# Systematic genetic analysis of the MHC region reveals mechanistic underpinnings of HLA type associations with disease

**DOI:** 10.1101/564161

**Authors:** Matteo D’Antonio, Joaquin Reyna, David Jakubosky, Margaret K.R. Donovan, Marc-Jan Bonder, Hiroko Matsui, Oliver Stegle, Naoki Nariai, Agnieszka D’Antonio-Chronowska, Kelly A. Frazer

## Abstract

The MHC region is highly associated with autoimmune and infectious diseases. Here we conduct an in-depth interrogation of associations between genetic variation, gene expression and disease. We create a comprehensive map of regulatory variation in the MHC region using WGS from 419 individuals to call eight-digit HLA types and RNA-seq data from matched iPSCs. Building on this regulatory map, we explored GWAS signals for 4,083 traits, detecting colocalization for 180 disease loci with eQTLs. We show that eQTL analyses taking HLA type haplotypes into account have substantially greater power compared with only using single variants. We examined the association between the 8.1 ancestral haplotype and delayed colonization in Cystic Fibrosis, postulating that downregulation of *RNF5* expression is the likely causal mechanism. Our study provides insights into the genetic architecture of the MHC region and pinpoints disease associations that are due to differential expression of HLA genes and non-HLA genes.

## Supplementary File 4 for "Systematic genetic analysis of the MHC region reveals mechanistic underpinnings of HLA type associations with disease"

### Sheet: Table S4A Reference
RNA-seq ID	HLA-F	HLA-G	HLA-H	HLA-K	HLA-A	HLA-L	HLA-E	HLA-C	HLA-B	MICA	MICB	HLA-DRA	HLA-DRB1	HLA-DQA1	HLA-DQB1	HLA-DOB	TAP2	TAP1	HLA-DMB	HLA-DMA	HLA-DOA	HLA-DPA1	HLA-DPB1	HLA-DPB2
01cccf19-7f07-47e1-8c4f-664f3e692bfe	4.68	0.66	1.58	0.73	275.36	1.91	20.42	11.68	26.69	3.5	7.73	2.49	0.95	0	2.23	0.17	14.77	16.31	2.85	4.32	20.41	3.86	23.41	14.43
030f4660-f0d1-422e-a3b3-3f84332527fb	4.97	1.13	14.46	0	173.86	0.68	26.88	255.65	50.97	6.96	13.54	3.57	6.77	0.01	2.62	0.57	10.74	17.18	5.1	5.36	23.85	14.82	40.64	33.08
06f712d1-213a-4552-b9ba-ad3ccea7b893	4.8	0.98	8.15	1.45	176.55	0.36	21.28	104.85	38.83	2.19	9.1	2.67	5.61	0	4.54	0.16	14.09	15.35	2	6.74	14.33	1.48	7.58	38.4
071ca248-bcb1-484d-bff2-3aefc84f8688	5.46	1.69	7.09	0	129.06	1.27	16.2	4.6	52.49	3.3	5.64	3.09	0.44	0.28	4.81	0.19	6.66	10.45	2.81	8.03	7.77	5.61	14.32	24.79
075d22bf-232c-4b11-b327-d7422e7907ab	4.45	1.42	1.01	0	131.34	0.6	33.32	8.38	28.76	2.35	12.94	2.69	6.22	0.14	11.3	0.2	9.09	10.79	2.76	9.88	22.56	6.13	32.98	33.41
076c5de8-b46f-4a1a-aa3a-ad91351eadc1	1.23	0.3	0.89	0	14.81	0.91	26.84	9.34	28.59	5.54	9.08	2.87	0.86	0	0.33	0.5	7.4	9.46	1.38	6.9	17.81	4.27	26.3	25.81
07d98604-c359-41dc-abad-202609e8f3fb	4.27	0.65	0.22	1.92	269.07	0.55	20.17	98.02	37.92	9.06	10.67	3.95	11.84	0.36	4.03	1.17	7.84	13.9	3.58	9.26	18.73	6.02	21.39	19.67
083eedd6-c1a9-4423-94e2-60ddf39db242	4.87	1.7	0.41	0.21	223.23	2.6	70.39	16.28	26.55	2.9	9	2.08	0.7	0	0.15	1.17	12.5	13.64	3.04	8.85	29.26	5.47	54.07	29.46
08482623-c5b3-4acf-ba2d-ff94a8772127	3.66	0.47	10.92	0	137.21	0.98	20.81	6.1	12.82	6.31	11.82	3.74	0.96	0	1.06	0.87	19.27	13.48	3.96	6.71	13.01	9.1	33.36	18.69
08d4ab09-9752-4285-9d0d-60530ebf8f45	3.94	0.2	0.44	0	61.56	0.81	12.51	2.95	19.27	5.72	6.59	0.61	0.32	0	2.61	1.02	8.28	10.56	1	5.44	4.59	1.25	8.2	18.94
10b64344-0a53-43cc-94f2-3564e3ac8ee7	6.22	1.27	24.17	0	236.88	1.02	21.45	5.18	44.03	2.02	8.5	0.93	0	0	0	0.33	17.58	13.04	2.88	8.06	24.1	9.52	26.24	3.46
180a1096-66eb-4bc8-937a-117dc51af4bf	2.81	1.64	0.88	0.58	29.56	1.05	24.2	133.94	22.83	12.49	11.92	2.69	1.22	0	0	0.2	16.54	12.77	3.39	6.51	17.54	6.35	16.5	5.45
1aa9a626-66b9-45cc-a7d3-7f40062f917d	5.59	1.72	1.58	0.1	105.76	1.06	25.88	17.77	10.26	6.42	12.34	5.41	21.97	0	9.99	0.45	17.31	15.41	3.98	9.71	13.12	3.55	7.99	20.13
1b445672-eb32-443d-92f2-f186ae09db8a	3.03	1.17	11.56	0	153.26	1.57	37.89	120.12	23.57	1.63	13.18	0.53	0	0	0.1	0.75	7.42	12.58	2.48	6.29	25.03	3.22	12.35	30.89
1bb9f23d-e3fa-48f2-8c4e-129ff461403d	4.41	2.13	1.34	0	47.7	1.31	24.9	8.59	16.01	5.01	5	0.49	0.39	0	0.51	0.2	6.08	13.81	3.31	5.41	14.25	3.45	6.64	13.15
1c568951-4308-4270-b40a-0380bffe699c	2.04	0.56	0.77	0.25	117.56	0.66	34.3	190.98	16.43	6.6	14.38	1.47	0.51	0	0.18	0.43	4.76	12.35	1.55	6.47	16.53	2.25	9.72	31.56
1c769c90-dafa-403e-8cc6-69406f664f88	3.75	1.04	0.21	0.94	72.85	0.29	25.09	90.12	23.74	9.01	7.77	4.64	10.31	0	3.04	1.22	5.86	9.94	2.43	6.72	9.95	7.62	21.11	9.34
1d040183-856b-4510-a6a2-9eef729bfc45	3.81	0.34	0.19	0	67.5	0.66	26.95	196.71	35.1	16.88	13.99	1.27	0.31	0.17	2.37	0.64	7.78	15.11	3.51	5.77	17.83	5.8	36.5	28.5
1d2d5dff-3445-444a-acd6-ce5c58ab0dbc	4.09	0.83	11.71	0.1	191.97	1.36	25.27	220.31	50.92	8.15	11.75	1.73	6.93	0.17	8.04	0.75	18.79	18.99	3.66	6.93	18.22	3.92	5.29	8.89
1d343b2a-ee18-4738-b5d3-18cf3b73a4ec	2.25	0.6	11.45	0.6	139.02	1.73	32.01	123.38	22.96	11.26	9.33	4.26	10.42	0	1.48	1	5.35	13.06	2.96	9.2	21.43	5.6	37.62	31.49
1ed4d1c4-d6a1-495f-a711-6383d6454936	7.34	1.06	13.34	0.14	244.12	0.87	46.34	12.63	43.84	5.75	16.15	1.18	3.75	0	9.63	1.2	6.48	12.02	1.75	10.95	21.11	5.54	18.26	7.22
21f70c19-d892-497c-80d7-c882eb4a1c84	3.7	1.58	12.2	0.12	133.93	1.04	22.37	218.75	18.75	8.27	10.42	1.53	1.13	0.2	5	0.17	12.75	18.98	4.86	7.13	21.21	6.01	19.96	21.69
22d8492e-6461-432a-9c58-73d0da5cca20	2.74	0.7	0.3	0.08	33.1	0.97	20.59	19.7	9.9	2.44	10.09	2.49	5.3	0	3.88	0.12	16.57	12.34	2.86	5.83	20.93	9.55	37.55	29.05
24259405-4f4a-4769-9113-aec610bc31bd	3.82	1.75	0.89	0.67	223.39	1.75	45.58	5.33	22.7	9.23	14.24	3.38	1.46	0.44	12.52	0.53	4.42	10.05	3.15	8.47	20.35	5.63	22.33	13.39
2683848c-3d50-4732-9308-c6535e9fd880	10.52	2.32	2.39	0.18	128.17	1.09	26.46	13.24	38.15	6.33	11.74	3.54	0.66	0	0	0.3	16.66	18.58	2.13	8.71	20.31	6.12	27.78	34.52
26f7236b-3334-494c-be8c-5b0ce3896423	3.19	0.8	17.58	0	204.97	1.22	20.7	209.13	12.59	1.35	6.5	1.56	5.13	0	5.36	0.83	6.26	12.05	2.08	5.88	7.28	9.71	25.36	38.61
27b1494c-3ac4-4778-901c-03acd0ee8df5	4.93	1.51	9.48	1.84	264.38	1.25	29.22	151.44	17	8.05	13.85	2.21	0.17	0	0	0.31	9.15	14.54	2.24	8.36	12.78	2.25	15.68	28.08
2a7635ca-c7f8-4af6-b94b-cef1eff7d85d	5.38	0.93	0	0.22	37.39	1.05	26.33	135.08	5.34	3.97	12.76	1.61	0.8	0	0.16	0.76	14.3	13	4.03	8.5	21.02	7.91	33.9	26.57
2ac88937-6b3a-4cb4-84f2-71f57831535a	6.76	2.42	0.67	0.28	102.92	0.81	26.78	9.02	20.36	2.97	16.1	2.54	1.9	0	7.22	0.73	10.32	11.95	1.98	4.2	12.1	7.47	40.7	31.69
2c2697a7-584f-4767-bc64-23a833648e81	6.98	1.88	0.25	3.09	227.62	1.25	32.79	109.94	16.56	11.81	19	1.09	0.3	0	0	1.14	9.88	15.83	4.27	6.02	32.37	7.39	28	18.77
2c2ff9ff-8464-432a-9de2-817ae7c5e838	6.28	2.63	1.9	5.16	336.07	1.59	25.76	134.58	33.39	12.96	13.64	0.94	0.23	0	0.16	1.22	12.64	18.13	4.08	6.93	30.14	3.93	14.95	15.53
2ebdb032-9c1b-4f38-b164-af5a39dd675d	3.06	0.97	1.06	0	83.1	0.72	38.49	6.36	70.27	6.04	12.74	5.85	4.03	0	9.32	0.42	11.23	19.72	5.34	6.59	19.86	1.5	9.53	35.94
302eff2d-9979-47ab-8583-042358e069bd	5.07	0.73	3.04	0.32	120.26	1.25	28.22	8.53	51.83	10.95	11.08	1.43	10.63	0	6.86	0.51	5.77	13.49	3.37	7.09	13.51	1.53	12.52	39.31
3202f6eb-f06d-4cb2-82e4-ff43815d3907	4.98	1.31	0.22	1.02	46.08	1.12	26.98	214.61	47.16	14.08	12.62	5.61	14.64	0	8.1	0.7	9.46	15.42	4.67	7.13	23.97	10.83	49.4	19.73
331f9a4a-7143-497b-a0fd-16863c82585a	10.14	1.56	2.32	0.29	129.14	1.3	65.74	12.7	35.2	16.02	30.23	3.7	6.05	0.99	80.71	0.88	6.4	22.45	2.64	8.55	20.74	5.63	20.7	16.18
33297052-9bcb-41c9-b101-6a00c7c00c8f	1.9	1.06	0.68	1.4	217.85	1.23	43.35	8.56	42.73	7.5	11.31	3.07	10.99	0.16	10.99	0.67	8.46	9.72	2.78	6.55	20.5	3.07	14.36	33.76
349de0b8-ea4a-45eb-9631-8259b539f7b8	4.96	0.78	7.95	0.11	137.96	0.85	27.31	25.21	17.12	8.82	14.76	1.83	1.38	0.38	4.29	0.26	18.39	14.09	3.32	5.31	17.26	8.21	23.97	20.4
34dac2a5-6042-4816-9139-619368b9e7aa	2.4	0.84	0.24	0.55	71.13	1.32	66.51	92.28	16.49	8.44	14.18	1.79	3.94	0.19	27.17	0.21	10.52	11.83	1.97	7.48	26.13	4.55	19.19	19.19
36d16f69-733f-429c-b965-c2055637af9d	6.19	1.08	7.12	0	108.69	0.83	19.12	129.96	41.76	2.99	9.15	2.36	0.65	0.08	6.51	0.31	26.51	22.94	2.53	5.32	22.79	5.17	17.53	7.4
36f0503d-d592-4ac3-b441-e1c226f446a1	2.93	0.42	2.65	0.99	125.13	0.39	20.41	3.96	3.02	1.93	10.51	2.02	5.05	0.07	1.01	0.25	15.15	6.88	1.78	4.99	21.25	4.22	28.51	31.77
38b6cc3f-5c22-4f32-ab1a-b8c1d9232799	5.53	1.67	0.61	2.55	271.16	1.44	25.46	109.86	29.14	8.34	15.12	2.28	5.23	0	6.16	0.1	19.55	18.36	4.92	9.13	22.37	7.71	31.77	25.49
392fff5e-e4db-4533-b536-4b52bf21fc1e	3.92	1.22	11.38	0.1	156.09	1.16	31.66	97.3	25.4	4.39	10.08	1.21	8.71	0	3.6	2.07	5.89	10.27	1.25	5.89	19.77	3.54	10.76	17.25
39af634c-6908-48cf-996c-6e3a3fd8c1aa	3.37	1.21	0.95	0.57	288.33	1.57	40.05	12.95	23.86	10.27	13.04	1.33	5.72	0	10.19	0.3	6.16	14.95	3	10.63	21.57	4.46	11.41	17.65
39affbed-5f53-4792-8607-18240c83e667	10.01	1.78	10.06	0.98	119.8	1.39	28.68	20.63	50.29	11.43	15.3	2.15	14.44	0.1	7.98	0	12.15	16.5	4.75	7.22	18.36	10.64	33.78	40.18
39f423ff-e452-41c0-abc3-572f8ae4f3f7	6.4	1.59	0.83	3.95	355	0.61	32.51	8.08	12.21	8.1	16.62	2.29	3.3	0	4.29	0.36	15.07	14.71	1.91	4.87	24.97	3.94	18.71	20.28
3a3a7a84-4c7d-4b61-a210-5e56eafde5d3	5.18	1.38	7.97	0	129.66	0.86	27.72	5.31	27.09	21.28	18.32	5.57	1.88	0.4	20.18	0.38	11.44	12.89	1.84	5.76	20.65	9.5	61.23	24.75
3a497df3-93ee-4b80-b4ea-9059e256cae9	3.63	1.5	0.88	0.54	49.94	0.48	19.26	15.42	16.24	3.62	7.75	1.52	0	0	0	0.24	10.99	8.54	1.2	5.89	18.48	8.13	8.57	15.14
3b1d4ea6-0f3c-424e-92d2-f1ab394a84f8	3.48	0.68	9.75	1.91	315.07	1.22	31.55	23.98	19.68	7.84	14.27	1.34	4.77	0	6.26	0.08	14.43	16.99	3.56	5.93	21.19	2.3	13.2	22.47
3bf201fc-d713-43bc-bdfc-8e5fbfe22926	4.85	0.72	0.12	0.12	114.38	1.01	30.34	119.73	31.05	14.02	10.01	0.63	0.09	0	0.33	1.02	7.7	10.48	2.65	8.7	24.14	3.7	20.33	12.63
3c0f13e6-6a33-4855-8caf-79c586d558aa	4.44	0.56	1.43	2.31	144.11	1.39	19.44	114.25	40.51	9.34	11.01	1.79	0.64	0.11	3.41	1.66	10.16	18.56	3.19	5.44	19.4	1.75	1.83	6.27
3df800f1-3d24-473d-8bb4-03c48b4d825d	5.01	0.59	1.28	0	86.99	1.68	20.75	220.6	34.24	11.52	11.8	5.71	12.99	0	7.46	0.38	12.36	15.71	4.46	11.43	33.2	13.14	40.57	28.17
3e439747-107e-41c2-9455-a28a20dcf5ce	6.72	0.77	0.96	0.48	46.34	1.5	29.24	140.83	71.29	7.74	13.41	3.14	16.59	0.07	6.9	0.33	11.85	14.72	3.03	9.27	23.66	12.06	32.34	4.6
3ee073bb-ea49-4ca2-b6b6-b4a8a8041ff0	2.59	0.47	9.76	0.2	112.61	1	19.38	126.31	24.93	9.66	7.46	0.63	0.24	0	2.09	0.28	10.09	12.78	1.5	5.93	22.36	1.62	9.17	20.83
3ee89a41-4662-4b06-94f6-33103b39c37b	3.57	1.44	0.37	1.95	284.66	0.97	23.39	113.58	29.65	16.02	13.53	2.52	8.55	0	3.01	0	8.94	12.32	2.35	5.71	17.6	4.64	39.59	18.6
3fcd7e6b-e45d-40d1-af5e-15934c75cca0	2.21	0.27	0.13	0.26	32.98	0.53	31.74	4.16	28.07	2.5	21.47	1.02	0.32	0	0	0	5.02	9.78	1.18	5.81	20.45	10.25	38.86	16.78
4035d07f-3a38-48fc-9227-b78aa5acc273	1.59	0.76	0.23	0.72	63.7	1.49	53.92	115.84	28.81	8.79	15.6	1.59	0.92	0.06	13.54	0.98	4.04	7.75	0.93	6.43	10.14	6.66	11.37	4.78
40584e9f-7f57-46b8-b006-dec1fe6cf9ea	5.61	0.67	0.5	0	118.58	2.22	23.02	132.84	43.65	11.25	8.98	2.81	0.13	0	0	1.29	11.55	14.48	5.09	17.16	17.61	4.81	27.31	22.66
42b68828-6c5e-4004-ae2e-96e1a0f47391	4.37	0.78	11.35	0.09	140.04	1.9	19.46	6.46	20.86	6.87	13	4.83	7.21	0.3	6.77	0.14	23.85	17.04	3.94	8.13	21.35	11.75	32.24	14.18
42beae13-e272-460e-bee8-d9c187a6acaf	8.17	2.64	2.78	0.44	218.02	1.28	38.13	18.13	28.72	4.88	16.81	3.38	6.58	0	34.49	0.27	8.03	14.98	4.17	7.32	24.21	10.78	44.76	34.66
4306d28e-a06e-447b-9b2f-26d074a72407	4.21	0.97	0.41	1.67	240.55	1.56	37.2	127.56	35.72	7.21	11.43	3.79	0.99	0	0.48	0.61	14.95	15.03	2.75	7.17	35.51	8.16	37.6	18.69
4436214a-6437-4a8f-b7c0-cb7299791d93	3.12	1.16	8.27	0.27	179.44	0.82	22.84	8.95	37.44	2.74	16.13	3.5	9.17	0.3	2.25	0.21	8.43	16.34	2.73	8.13	13.56	2.86	15.34	13.68
45c8234a-0cf0-4706-8dde-5f0cb7c38f3d	5.45	0.85	13.04	0.09	199.63	0.94	27.47	149.41	44.97	8.65	9.82	3.65	0.65	0	0	1.23	5.18	12.66	3.52	9.85	21.85	6.06	12.35	38.66
45cb15a2-bc46-46a9-afdb-9e6b64a777da	3.69	1.08	11.51	0.2	141.51	0.84	25.27	11.08	14.22	7.33	11.13	6.16	22.2	0.06	4.15	0.67	8.36	15.02	3.84	8.4	29.07	10.19	54.99	34.69
47c1ac45-f0b2-4bf1-b58d-841e2d0251aa	3.34	2.21	0.46	0.49	51.46	1.51	26.64	128.06	9.07	9.58	13.42	1.69	0.3	0	0	0.46	11.74	15.5	2.21	7.05	12.01	7.19	28.25	18.52
4a452ef5-8015-4467-85ad-35a8bb60599e	2.48	1.11	1.4	1.46	192.91	1.09	24.61	9.78	38.78	6.88	9.44	3.01	9.74	0.15	7.23	0.68	8.07	15.95	2.18	6.19	14.13	1.92	8.04	26.97
4cf357ab-813c-4c84-bb33-d4f6233781ed	4.65	1.04	0.84	0.76	146.94	0.88	29.55	9.04	36.87	10.07	14.34	2.68	11.27	0	5.55	0.22	11.53	9.62	2.15	5.21	14.58	2	8.45	39.42
4e780564-c504-4860-9e24-6b7791007afb	4.55	0.95	12.04	0	169.73	0.75	22.74	9.2	28.96	5.84	9.72	2.93	0.46	0	0	0.07	9.89	16.4	2.86	6.75	17.43	1.43	4.97	13.81
4ebf16ec-bcdb-47f3-aefe-5e14cd1735d5	3.97	0.33	0.69	0.99	87.99	1.18	19.2	125.85	14.13	13.47	12.99	2.64	1.02	0	0	0.56	9.53	14.05	1.99	6.57	17.75	4.98	22.92	23.14
4f52890b-813b-4d21-95ba-87184b123fc9	6.45	1.68	1.99	0.63	107.83	0.97	27.24	16.07	19.28	10.17	13.4	1.22	0.05	0	0	0.56	6.41	14.3	3.61	5.29	16.73	4.13	19.43	27.32
5093c812-a4da-47d2-a61e-cc4bb7609c4c	6.84	1.06	2.26	0.13	108.97	0.79	25.53	146.29	29.73	3.48	10.03	1.96	12.91	0.43	23.69	0.76	11.61	17.93	2.99	8.75	17.45	2.15	9.49	14.21
51ada403-952c-43c1-b0ec-12052cb4e747	3.84	1.33	0.47	0	58.32	1.73	32.29	8.37	30.52	16.77	13.92	3.29	10.14	0.64	10.08	1.7	12.23	12.28	3.65	7.16	19.48	5.02	26	18.92
53d73080-748e-43d0-acef-f366a20074b5	5.88	0.06	0.88	0.19	106.11	0.36	28.44	10.5	26.3	2.27	9.37	2.13	7.78	0	3.46	0.12	18.58	13.69	2.28	5.08	10.52	0.81	10.19	34.92
5738ea33-c3e8-470e-bd32-f048a318cc3d	3.39	0.74	0.43	1.99	267.7	0.72	27.9	123.14	22.31	11.18	11.96	1.43	4.73	0	6.27	0.27	13.73	13.31	3.01	7.4	15.1	11.29	28.91	17.11
574442f2-baca-4800-ad09-fed27ea4bd87	2.08	1.36	0.71	0.11	60.54	1.89	39.25	2.76	7.8	12.92	9.16	2.47	1.28	0	4.9	0.74	5.62	11.6	2.8	7.72	26.42	8.17	27.06	19.98
57b55594-4576-410c-98f4-958d48e0959f	2.65	0.81	0.42	2.1	229.64	1.01	26.63	5.23	9.7	13.87	15.05	1.93	0.88	0	1.29	2.77	8.9	13.41	3.17	5.5	21.53	8.8	20.72	19.05
57c37aff-2224-4314-a337-454fb82ef47b	4.82	0.72	0.38	0.75	29.28	1.76	32.48	4.42	15.55	14.77	12.73	0.37	0	0	0	1.8	7.49	12.93	1.98	7.28	19.52	1.21	1.86	15.2
57ee2724-6eab-4208-a6c2-9d7aff1990c6	3.59	1.15	0.81	3.54	269.34	1.22	34.88	191.71	43.48	16.28	18.05	5.36	13.99	0	16.65	0.41	9.75	19.77	6.72	7.74	24.59	3.18	13.9	23.75
596ba552-15df-4cda-87c4-6cb161cbb88e	8.38	1.59	2.28	0.24	139.1	0.99	37.55	134.48	43.54	3.55	21.69	5.3	0.78	0	0.45	0.26	10.93	19.08	4.31	6.44	18.26	6.42	37.36	26.41
59fc050c-55a4-45ab-abd6-77ed5b9a0035	3.31	1.72	0.74	0.11	41.7	1.7	41.28	153.27	41.87	11.59	8.37	2.86	3.02	0.78	35.4	2.02	9.01	13.97	4.42	6.71	17.62	6.3	23.24	32.58
5a8e70b6-e13b-4e95-b761-754706dd5985	3.18	0.61	8.08	0.08	113.6	0.64	14.34	12.42	11.75	5.87	8.19	1.48	0.66	0	0.05	0.2	10.44	9.09	0.81	7.15	14.11	9.25	20.65	19.8
5cefe64c-aac4-4d85-b104-16a627b318af	2.15	0.9	0.43	1.83	191.96	0.72	24.68	122.91	29.97	6.69	12.03	4.97	10.61	0.34	3.55	0.47	18.96	13.88	3.07	6.59	12.54	10.34	19.16	4.59
5d21646b-b4c9-42a9-85b5-fd82610f8e18	2.56	1.07	0.38	1.36	209.69	1.73	27.8	11.56	9.62	3.06	9.27	3.17	14.71	0.31	11.1	0.18	21.31	10.89	4.3	8.76	31.09	8.26	17.78	15.84
5d337abb-234b-45b8-a4a5-e077a15861e6	4.75	0.6	0.72	0.76	236.04	1.42	28.77	111.1	23.36	6.98	13.29	1.46	0.72	0.21	3.69	0.43	14.86	16.29	3.71	6.08	22.83	2.98	26.03	13.01
5d8bc45a-375d-4112-a02a-ad857279b12a	3.39	2.01	0.22	2.17	219.13	0.98	30.94	10.07	26.64	4.43	11.96	3.27	12.43	0	5.52	1.38	7.87	16.05	3.41	8.57	27.87	6.65	17.48	9.91
604dadab-77cb-4b3b-8978-779d26fde054	6.05	0.78	1.87	0	27.16	1.37	38.78	34.6	18.05	9.14	11.16	2.46	1.62	0.56	22.69	0.8	10.9	14.36	2.49	8.97	25.25	6.49	3.34	20.26
61042586-271d-46a8-a913-9e83d02e7e96	3.96	0.9	0.87	0.21	126.89	0.41	26.13	18.74	34.41	4.51	13.32	2.64	0.96	0.33	6.58	1.54	8.22	10.66	2.91	8.78	19.81	4.47	5.57	16.4
629211b6-49d7-4024-879c-3ac5bc86f9d9	4.37	1.65	0.41	0.72	188.26	0.52	23.85	11.45	12.94	6.41	5.44	3.37	0.15	0	0	0.3	12.77	9.61	1.94	6.94	16.52	4.17	3.16	7.29
62e0b886-9d74-4ad3-8d1f-826737e4ab67	2.31	0.7	10.24	1.38	204.93	0.41	20.47	7.08	31.22	7.28	11.58	2.22	0.47	0	0	1.03	11.71	11.18	1.31	5.28	17.69	8.18	16.47	14.27
63009c48-42ba-48f5-a9f3-a721edd0343e	5.55	0.79	0.96	0.21	102.52	0.68	24.53	9.1	23.74	6.7	14.27	0.57	0.34	0	2.38	0.08	15.64	17.15	1.32	4.53	9.63	7.56	27.76	5.89
6433b573-96a0-4e96-9c7e-551e01ed9eac	2.6	0.31	7.72	0.09	93.21	0.51	16.57	121.38	27.26	4.06	8.28	3.68	6.47	0.18	4.02	0.13	13.19	9.46	1.32	4.82	6.9	6.66	18.82	17.62
6464ae46-c052-48c1-8b7b-35bf9951dd68	5.56	1.38	10.2	0	189.2	1.21	26.53	10.22	52.13	7.59	13.98	4.16	7.05	0	8.28	0	17.36	17.34	2.49	7.63	27.56	13.25	56.56	25.51
648bc553-4cd5-4941-8c1b-16cd689514d7	6.79	2.3	0.5	1.31	257.98	0.93	32.12	24.83	27.21	3.24	12.77	2.65	11.29	0	16.41	0	5.56	16.1	4.67	9.66	38.45	6.59	22.4	38.03
64c4f67d-6918-45ac-87ff-d99d300875a3	4.31	1.15	1.06	0.25	54.57	1.14	20.93	146.29	30.36	2.01	8.96	2.59	0.91	0.43	2.63	0.29	11.35	13.58	2.86	8.81	22.91	4.15	37.14	24.24
65e791fd-4ea8-49de-87d1-0aecfd98757f	5.89	0.81	0.06	0.09	73.45	1.14	22.4	230.29	41.4	12.05	9.83	2.68	8.79	0.28	4.25	1.34	11.23	11.05	3.29	7.19	10.89	10.11	33.99	22.33
678225d0-6c79-48e9-a4c2-c76395243a85	4.01	0.87	0.61	2.85	236.18	1.85	33.59	129.29	40.65	13.97	10.03	2.46	0.52	0	11.46	0.86	10.86	16.84	3.38	6.09	27.26	8.72	38.37	21.88
683d39a0-cc9d-4e6b-8778-f7bb98101a94	3.08	1.21	0.84	0	35.72	0.81	25.76	109.25	27.08	12.58	11.86	2.55	1.3	0	3.45	0.74	7.2	13.82	2.98	5.19	16.27	6.79	36.67	39.27
692258ab-1c8b-4a29-92b6-a46acc1cfe1c	5.36	1.92	0.93	1.02	277.99	1.65	23.56	8.84	16.34	2.35	7.75	4.02	1.28	0	0.27	0.3	7.36	12.39	2.88	7.57	8.92	13.14	23.27	12.01
6a5edde2-492a-49c9-978a-27c9bc889827	3.12	0.87	0.81	0.38	49.13	0.82	28.1	3.93	45.57	7.91	13.26	2.5	0.77	0	0	0.14	6.92	15.99	3.7	7.39	18.35	5.42	16.47	14.47
6b634774-ccd6-48bf-8395-ae78a7bd6d2b	4.19	1.1	1.31	0.69	115.95	1.03	23.35	7.13	13.31	7.56	15.84	1.25	0.56	0	0.17	0.89	17.92	13.37	4.62	7.21	21.4	4.71	29.98	19.98
6bd80a9b-7a38-4c53-bfa2-384168b6e6e7	5.21	2.49	1.39	1.95	210.13	1.61	25.47	123.2	25.65	8.23	12.69	2.92	0.4	0	0.07	0.41	9.33	15.66	1.52	10.79	20.32	6.94	28.39	13.93
6c4c8bae-462c-4893-9a80-348f4d17ebb2	1.92	0.46	2.34	1.71	91.86	0.39	24.53	6.53	11.8	3.56	10.11	1.84	0.31	0	0	0.89	6.16	10.01	2.57	6.81	17.71	18.36	27.21	5.29
6cf2892e-eb27-4709-afa5-9ff985a976a4	3.39	1.05	0.3	0.2	13.02	0.42	23.44	14.52	32.93	4.87	11.8	2.15	6.98	0.8	8.58	1.19	14.44	17.86	2.41	6.53	14.63	5.89	11.66	6.9
6eb5a86a-5fe6-4001-9983-6bfc11323cee	4.42	1.54	0.95	1.62	235.66	1.5	48.27	6.08	39.32	13.74	8.5	2.25	1.39	0	4.94	1.45	5.16	9.61	3.2	6.36	21.84	5.6	15.9	5.95
6f12deaa-1c2e-4fc8-b28c-1be8dc6abe1f	5.08	2.74	11.49	0.16	145.32	0.92	28.83	141.61	24.11	7.48	13.67	2.61	0.26	0	3.24	0.95	9.24	19.74	2.56	5.71	32.88	6.1	34.51	30.63
70a36144-e2ae-4fa2-a1e2-6eb972fc96d2	3.13	1.61	8.06	0	129.44	0.72	21.85	22.07	23.25	7.91	13.59	2.85	1.11	0	0.11	0.08	16.09	13.31	1.98	8.93	10.48	2.11	13.75	36.08
722ba12d-f370-442c-bc32-4d9cfca4194a	2.4	1.12	0.21	0.18	43.87	1.04	18.93	102.15	23.46	12.83	8.7	2.95	10.36	0	7.61	0.68	5.1	11.91	3.43	5.59	21.91	10.96	32.15	27.28
733a8234-30f0-4962-9d21-1f42b5978a8d	3.71	0.53	13.05	0	118.29	0.95	23.5	98.93	19.09	5.26	11.2	2.39	1.03	0	0.07	0.47	9.22	12.99	2.42	7.26	17.63	3.01	5.32	13.19
75bdd9dc-decf-4687-816a-1f4f142df2e6	3.94	1.31	1.18	0.16	88.5	1.44	22.31	5.17	16.09	8.62	10.3	0.34	0	0	0	1.91	8.33	20.29	2.67	4.98	12.04	4.92	33.05	6.87
780aad74-6077-4b12-ba10-412c180ade40	4.95	0.65	0.15	0.14	57.5	0.89	25.21	255.59	48.91	10.94	10.63	2.17	0.34	0	0	0.8	17.65	15.76	2.78	9.13	21.79	9.6	24.73	15.37
7a54cb66-8dc1-4f3e-9061-a593a8071b20	4.36	1.81	10.88	1.65	335.34	0.87	31.89	23.84	25.87	5.36	12.21	1.93	4.44	0.08	10.12	0.4	3.83	15.42	5.04	3.91	19.92	5.12	22.03	27.52
7ae2a15b-6c44-40ba-a943-b8322d9c74dc	5.43	0.81	1.25	2.64	295.3	1.17	26.85	132.3	35.06	9.55	10.87	4.4	14.51	0	7.66	0.33	12.65	15.08	3.78	8.18	28.31	7.59	34.27	38.42
7b1b3475-ee79-4cc5-91ca-8b675322d0e4	3.54	0.85	0.78	1.38	21.54	1.33	27.13	298.78	22.14	11.18	13.76	1.18	0.9	0	9.17	0.21	12.02	19.41	2.54	4.86	19.67	5.64	32.46	8.47
7b8b150f-2438-433b-9b63-651510616e4f	5.23	1.1	15	0.08	223.81	0.53	31.81	19.69	10.74	7.35	10.22	1.34	5.73	0.16	9.62	0.14	9.83	12.91	2.18	7.83	20.3	3.44	2.58	14.45
7c9a31a7-2da7-41a8-8a40-7dc0bef1f1d7	7.97	1.23	2.98	0.09	140.16	1.94	33.97	165.94	36.74	11.79	11.45	1.25	0.87	0	0	0.36	5.69	14.28	3.79	5.92	16.77	2.65	12.55	26.35
81c853db-87f9-40bb-a372-148bb63c23eb	3.76	1.32	0.09	0.61	27.51	0.74	21.96	2.57	9.6	7	9.25	2.16	10.75	0.15	2.23	1.01	16.33	9.55	2.96	10.06	22.16	6.1	46.98	26.49
843775ea-87a8-4229-9028-4a001bc3803d	3.97	0.21	7.97	0	76.85	1.61	49.18	18.02	20.32	5.31	15.1	0.41	0	0	0	0.25	6.13	10.89	2.02	4.78	22.83	2.93	9.38	19.92
843f5dd5-ec6b-496c-ae29-b4bc6c387280	2.62	0.88	0.28	0	81.08	1.63	35.84	103.3	25.59	13.31	11.54	1	0.31	0	0.48	0.25	13.55	11.27	3.77	6.21	18.19	2.2	10.37	29.48
84aa825c-d6da-48e0-ad5f-344c2b18a78c	7.2	0.82	1.49	0.2	120.1	0.62	35.02	4.3	9.88	9.13	22.24	2.1	0.41	0.2	3.38	0.68	6.4	13.15	3.18	6.25	20.7	4.44	24.89	32.14
85b0f6b6-2e60-4429-bf74-4aee87b63288	3.96	0.61	15	0	220.21	1.99	43.69	123	34.5	9.79	12.36	2.6	13.56	0	15	1.99	9.04	12.71	2.26	14.64	25.27	7.92	35.46	21.2
8610e32d-0d99-47a5-b220-31f3b6a7a3f1	4.24	0.46	9.72	0.27	120.86	1.01	22.79	126.36	18.04	8.17	11.4	2.42	0.7	0	0.35	0.2	13.14	15.25	2.02	7.27	12.71	2.65	7.82	16.48
8695faa4-e4ac-45f1-a78b-9afc2401c9b4	4.93	0.59	1.61	0.56	114.11	0.53	22.27	5.05	13.99	6.39	13.83	3.04	13.91	0	7.98	0.61	11.61	11.25	3.88	7.27	21.59	5.18	30.18	29.57
8970cb51-6233-40f2-badb-e232d560d8ed	3.13	0.88	0.1	0.11	58.7	0.13	15.68	4.01	11.01	2.88	5.62	2.47	0.09	0	0	0.19	10.72	7.79	2.28	4.76	8	7.41	25.62	17.31
8ba7a411-00c8-4b76-859a-6adc73b4eeca	5.03	0.42	0.32	1.24	55.73	0.57	27.73	5.75	9.44	2.8	12.33	0.86	0	0	0.18	0.23	18.24	14.05	4.19	7.83	20.49	7	42.03	18.71
8c451c9e-81bf-434e-ac8f-24334ce329fc	4.51	0.75	1.43	0.77	100.32	1.03	29.67	12.86	33.18	5.99	13.67	3.08	11.59	0.35	3.12	1.68	9.03	13.42	4.16	9.43	27.67	6.82	20.18	18.44
8f73bb61-025e-4cc7-bdf0-7526a631d639	5.16	2.94	0.55	0.19	52.25	0.83	23.34	17.88	14.69	7.51	13.93	1.58	0.32	0	0	0.62	21.85	16.19	1.85	6.14	16.96	2.47	15.99	22.01
90713558-7ff2-4216-ad9e-199841c8f6b1	3.33	0.86	0	0.9	60.36	1.5	21.81	109.91	24.19	9.15	11.75	1.69	0.1	0	0	1.16	8.66	13.25	2.65	9.7	21.74	1.58	4.65	24.2
9135588e-9a8e-4b15-b605-13e7ebd485bf	5.88	1.25	8.66	0.29	130.01	1.34	29.01	3.61	26.16	22.1	19.98	4.25	2.03	0.8	16.18	0.52	17.46	16.05	3.54	6.47	18.55	11.53	67.15	20.37
94587d95-52a5-4618-8b7d-43aee48a3120	6.97	0.8	1.35	0.78	51.28	1.63	29.4	18.78	57.17	8.6	19.26	2.64	12.66	0.16	8.58	0.29	11.41	17.71	5.8	7.17	24.16	6.34	24.26	42.72
950b5be9-77e8-46f5-a562-85bb1fbf35a9	3.27	1.04	0.55	0	76.77	1.38	44.43	4.84	18.37	8.05	11.32	3.83	2.87	0.2	28.66	0.63	6.19	8.97	3.12	10.1	25.31	6.09	18.65	5.3
9760169c-96da-4ed0-9f6c-a8910b71ff1c	4.27	0.72	0.89	0.62	86.65	1.94	34.56	105.49	35.58	8.15	7.96	2.16	6.64	1.05	21.26	0.83	7.12	12.96	3.03	9.14	26.21	9.27	17.6	15.75
9809009f-63db-4a16-8fe3-a11a474f896f	4.94	2.12	1.34	2.98	119.57	1.18	22.31	114.18	36.05	9.75	10.99	2.62	0.98	0.26	8.33	1.4	6.86	14.23	3.61	4.38	21.13	1.75	5.31	6.03
9adabd87-c001-4cb6-94b0-a2cd07691b73	6.12	2.54	0.77	2.38	246.57	1	26.36	9.87	27.17	12.64	21.89	3.53	0.64	0.34	4.18	1.17	11.1	18.77	4.57	8.41	25.68	4.88	17.12	16.97
9b7e0e0e-1ccd-4fc3-a06c-977522c5d6c8	6.66	0.35	7.23	0.13	163.14	0.71	18.46	9.94	13.84	5.64	10.14	2.34	3.43	0.04	8.02	0.2	13.85	11.92	2.77	5.19	8.45	4.67	10.54	5.89
9b9dd211-1fa2-4597-babf-1dfe7b434cab	6.97	0.66	2.82	0.43	73.76	0.76	12.98	10.69	28.3	1.91	6.52	4.08	6.99	0.19	1.24	0.81	10.09	17.15	2.6	6.82	9.78	5.38	20.84	17.54
9bd5cffa-bffe-4708-ba9f-6727ff300de7	4.88	1.48	12.6	0.46	323.5	1.63	26.31	146.78	28.69	6.4	7.54	1.71	0.9	0	0.35	0.32	6.66	13.47	5.43	10.71	11.31	10.41	23.85	4.96
9c9a5b94-60b2-4fa2-988b-60be7c7b1a25	3.35	0.45	0.68	0.28	113.58	1.14	29.23	2.76	3.31	10	11.39	1.6	8.75	0	1.5	0.55	6.32	8.89	2.17	7.21	16.06	3.41	5.67	17.2
9cf76144-f3fc-464b-a4aa-8b716fe3ee39	3.25	0.86	0.85	0	64.45	1.27	35.45	10.84	17.2	2.79	12.35	2.3	4.76	0.12	20.69	0.8	5.98	12.76	3.43	7.29	20.19	5.08	15.4	21.29
9dea3b37-fc47-42f1-a7bc-1af671af5693	5.33	0.65	0.23	0	109.12	1.41	20.6	99.76	35.52	9.72	6.52	0.9	0.24	0	0	1.21	4.83	10.53	3.77	13.09	10.02	6.16	18.05	19.78
9e5035d3-9ced-4b81-b77b-87d6aaf2631d	6.34	1.81	0.47	0.11	117.42	1.15	29.06	131.4	27.44	14.46	13.85	1.38	0.54	0	0.07	0.17	12.08	21.09	3.04	5.56	18.19	3.06	17.19	25.39
9f60b1fa-aacc-40b9-b1ed-32ffc9cc8853	2.16	1.26	0.77	0.5	117.15	1.18	33.68	6.17	43.84	8.81	9.13	1.4	10.64	0.17	2.59	0.39	10.47	9.97	3.22	8.2	15.21	2.47	8.47	3.01
9f7b4aa4-f7b3-4ba6-b3e6-75c24617d949	6.67	3.12	1.48	5.39	362.81	0.82	24.79	134.81	27.67	12.79	12.7	1.01	0.15	0	0	0.14	10.59	12.44	3.66	6.65	26.8	5.13	15.81	35.29
a0f3cb0e-8712-476c-8560-346c98044b19	6.2	0.75	9.17	0.1	197.42	1.02	28.06	10.18	25.32	5.87	16.31	0.91	3.26	0	6.19	0.58	11.47	12.87	1.74	8.54	18.87	9.95	32.73	12.86
a274d4f9-321f-4822-a0fa-df8621fd3662	6.17	0.78	1.59	0.18	121.81	0.39	27.56	6.83	18.16	5.86	15.81	1.64	2.01	0	6.35	0.13	14.62	14.01	2.1	4.89	17.46	11.59	41.14	5.73
a583055b-f58f-458f-aca0-8f4d63b921c1	5.36	0.36	10.34	0	153.92	0.86	25.75	10.3	17.08	2.45	13.62	2.19	0.34	0	0	0.24	17.62	20.67	3.37	7.47	23.89	8.77	49.03	11.38
a5e94c4c-e950-4889-b10b-6be8e8311f0e	5.6	3.68	0.63	2.99	352.41	1.13	22.21	143.61	44.83	14.82	8.01	3.39	11.39	1.01	12.89	0.45	16.78	18.47	1.24	7.14	15.77	10.07	41.65	19.65
a7596fd8-9197-4e76-a26b-e76bc7c8ff6a	5.49	1.51	12.01	2.04	344.79	1.01	30.75	133.45	31.4	17.41	15.13	4.5	12.77	0	1.93	0.62	14.4	13.94	3.96	6.87	17.79	4.15	4.51	10.84
a7ae77bf-dac8-47c4-a2b0-866ce927bc30	5.36	0.52	1.27	0.25	105.6	0.73	19.4	24.28	19.46	10.23	10.75	1.67	0.31	0.02	0.22	0.71	10.2	15.47	3.06	7.03	25.03	4.3	17.35	20.99
a7bd3a9d-ec37-4ed9-829f-8a45ca5bd1de	3.8	0.79	0	1.91	24.91	1.11	25.3	9.13	20.48	8.41	8.16	0.55	0	0	0	0.92	11.89	9.07	2.46	7.46	26.08	11.68	32.51	34.88
aa6b223d-e444-44c4-8f7e-5a9f245a85a3	4.48	1.16	0.69	0.26	64.41	0.89	28.63	4.94	10.23	10.88	18.05	0.33	0	0	0	1.09	13.02	19.79	2.65	5.72	17.79	7.5	25.46	5.55
b15e37fc-4290-4734-86f9-067ea4482419	4.24	1.4	0	0.24	48.14	1.12	19.94	6.4	7.88	9.14	14.44	0.57	0	0	0	1.88	7.19	11.63	3.11	4.62	19.55	8.82	24.79	7.59
b1da93c2-f504-404e-9638-8d032f205a65	3.5	1.06	2.63	1.98	111.63	0.88	19.5	6.22	14.75	6.31	8.47	0.37	0.08	0	0	2.09	8.05	13.15	1.81	5.88	12.08	9.33	35.22	5.7
b2752f67-e17e-41c3-b1ee-99b3349ab3e2	7.2	1.23	1.37	0.33	123.75	0.61	23.94	4.47	12.71	8.58	17.81	2.02	1.59	0	5.64	1.12	7.25	14.46	5.84	6.95	19.79	5.37	22.45	23.02
b3b71361-8586-4f72-a5d4-c47042524397	2.29	1.05	0.09	1.26	288.32	1.52	34.96	123.18	11.29	6.06	9.71	1.26	0.81	0.05	8.15	0.23	8.82	10.67	1.3	6.95	32.72	8.15	31	21.65
b3cc2866-5e83-4532-a19a-7e8fbf206f1c	7.6	1.01	0.79	0.1	115.63	1.12	39.59	99.93	29.68	21.09	16.33	1.45	0.76	0.18	1.8	0.98	7.9	16.32	4.64	9.06	27.93	5.41	37.71	22.76
b5d28005-2bde-4b60-8075-2c150c448684	2.82	1.02	6.07	0.08	112.17	0.96	14.26	14.8	10.87	5.46	8.44	0.87	0.07	0	0	0.08	7.19	7.28	1.12	5.2	13.12	7.21	21.65	18.99
b6aa2c1b-f963-4365-b48a-3e8a56a60cf2	7.96	1.4	23.14	0	234.91	0.87	19.76	144.88	11.67	2.59	12.31	2.99	0.52	0	0	1.14	6.1	17.19	4.13	5.58	10.95	5.07	17.09	33.69
b745d782-a8cc-45b1-849a-47e39f28e361	4.26	1.22	0.58	0.37	33.4	0.52	31.04	8.22	21.99	13.44	21.55	3.04	0.68	0	9.07	0.19	14.16	13.03	1.19	4.99	23.67	1.88	9.65	33.37
b76fdddf-8a62-43ca-9762-d0922a36eba1	3.53	1.12	15.82	0	163.06	0.63	36.87	12.24	61.46	8.08	12.98	1.96	10.84	0.19	19.27	0.24	12.62	11.94	2.06	4.56	17.14	1.09	7.62	33.31
b791b90d-d89a-4813-8f42-396e5381ee23	4.41	3.14	1	0.1	64.37	1.33	26.95	15.14	17.2	7.53	14.73	1.19	0.23	0	0.14	0.53	17.14	21.51	2.46	4.93	21.27	2.58	11.99	18.44
b85466fb-4e26-4201-b202-b6194b3d5428	6.29	0.52	1.89	0.38	135.81	0.8	20.92	6.74	50.23	11.32	12.75	1	0.52	0.22	8.46	0.39	5.4	11	2.05	8.65	23.02	5.32	16.33	9.39
bbaca0d0-1041-47d5-8c90-00585049cdcc	5.65	1.03	0.34	0.12	35.75	0.95	26.38	166.01	32.48	11.86	9.85	0.54	0.38	0	0	1.29	10.69	21.32	3.73	8.26	24.73	5.22	14.59	9.28
bea6f6af-2fd4-4ba5-8dee-28ba44b998dd	4.47	0.71	0.66	0.19	116.23	0.86	33.39	147.97	8.8	2.08	13.03	2.14	1.01	0	0	0.42	9.67	18.38	4.36	9.22	25.32	8.38	26.64	16.57
bf2f9e3e-b786-4b40-83e5-51d9b32915bd	8.04	1.22	0.2	0.37	51.32	2.32	34.16	94.88	41.47	2.17	7.56	1.95	10.02	0	8.94	1.62	6.96	12.81	2.08	4.79	15.82	4.96	18.03	12.46
c1c0ed22-b777-4799-826b-a610ad98cdf5	2.8	1.22	12.3	1.03	326.08	1.02	27.67	238.57	38.54	9.32	8.34	3.19	10.95	0	4	0.21	12.14	16.9	3.18	5.82	27.02	3.99	10.99	30.9
c29ee90a-9cc0-4552-9f76-5d00f9ed0335	4.06	1.15	12.22	0.11	119.6	2.23	51.34	3.54	27.13	8.42	11.69	2.97	12.28	0.02	11.07	0.55	7.15	17.5	1.87	7.7	21.69	9.18	20.93	6.7
c364268a-50e8-470d-b9dd-d812f938237b	7.34	0.8	0.5	0.8	213.98	1	25.94	4.52	10.93	5.88	10.19	2.38	7.83	0.23	2.43	0.86	9.49	11.22	3.2	6.79	23.99	11.04	36.37	17.88
c5549860-1ab9-475e-ab92-192bf26a98bb	5.83	0.84	0.44	0	86.58	2.07	27.39	113.91	17.18	13.89	12.17	1.94	0.25	0	0	0.68	10.12	12.45	2.1	10.37	17.12	4.51	34.11	23.52
c5bc184d-3853-4cf4-92fd-bd561704154a	5.21	1.28	0.58	0.09	47.05	0.35	17.05	8.83	24.51	3.19	7.81	2.29	9.56	2.47	13.36	0.06	15.33	8.56	0.37	4.51	14.61	6.28	21.53	4.73
c5cc2f3d-6356-45ef-b840-efc50c3ebda9	3.39	1.2	0.92	0.17	44.43	1.58	30	142.87	30.99	9.84	8.84	1.27	8.83	0.14	7.45	0.45	6.1	12.28	2.01	6.83	10.82	0.87	8.94	27.39
c7b2c243-e287-402e-b83b-91805c14d42b	3.17	0.65	1.37	0	151.55	0.5	18.47	5.2	49.64	3.23	7.81	1.79	12.48	0.31	17.77	0.44	8.7	12.32	2.45	6.7	21.26	2.64	6.99	28.29
c8a781f8-7857-4522-a92e-3c7fbb4acb22	3.96	2.1	5.68	1.32	271.94	0.86	24.27	12.15	16.9	6.2	12.71	2.55	8.3	0.22	6.95	0.33	23.93	13.63	2.95	10.28	18.25	5.66	6.1	14.37
c93519aa-0532-462b-9685-b150e32782e9	7.13	2.25	1.43	3.75	480.81	1.23	34.75	11.23	75.04	12.12	12.47	1.72	0.86	0	3.23	1.29	12.43	17.04	3.41	6.36	20.76	8.5	40.37	25.36
c9c94190-3d6a-45a7-a7aa-f6dc68d1bf5a	4.93	0.68	0.37	0	90.4	1.1	21.25	106.03	29.85	7.39	15.35	3.44	0.79	0	1.22	0.09	8.24	17.3	3.07	5.23	18.13	3.57	1.69	5.57
cae1d7e8-1d7a-4d67-b924-2686d7de3985	3.54	1.17	0.46	0.28	238.42	0.44	17.8	94.49	21.27	4.92	6.9	2.06	10.01	0	8.55	1.11	3.38	8.62	1.34	14.34	6.28	3.28	21.28	17.38
cbd758ec-5d03-4d98-9d89-a458b6a3c9f5	6.12	1.34	1.72	0.35	116.39	0.69	20.54	121.29	25.58	13.42	10.58	3.37	1.05	0.2	2.42	0.88	11.56	14.07	4.87	8	13.91	5.75	27.16	27.42
cc4ea3d9-8c0c-46cf-9145-d022e0380f59	8.56	1.78	1.66	0.54	121.65	2.15	59.75	30.86	54.7	4.23	40.76	2.89	0.76	0	0	1.04	2.95	21.53	4.72	8.91	19.65	9.06	34.2	18.65
ce1926ab-0eec-49a6-9675-94562566fa94	3.33	0.37	0	0.22	69.69	1.29	23.12	113.52	18.25	8.8	14.86	1.34	0.7	0.18	1.52	0.19	12.53	17.4	2.99	5.81	29.88	5.31	20.62	14.44
cef2afa5-e5e4-4d39-9f27-89d6b11f3809	5.44	0.49	11.5	0	138.42	0.69	22.23	11.88	14.51	4.42	13.65	1.58	0	0	0.17	0.58	12.16	15.11	4.35	7.87	27.81	6.81	40.25	19.84
cf2babd7-78ca-481c-8f2b-70bab84ab4fd	3.62	1.18	3.39	2.14	109.21	0.8	23.87	17.09	12.93	3.18	12.67	3.19	0.54	0	2.36	0.26	8.9	15.07	2.99	6.94	23.43	9.09	39.58	21.45
cf74a670-d59d-4a6c-90f0-1f8ed8deaa96	5.02	0.7	0.78	1.79	259.85	0.81	22.87	12.51	8.17	5.17	15.99	1.19	3.78	0	3.98	0.08	15.46	9.36	3.18	6.89	17	6.59	25.65	18.59
d18dd46c-c975-4867-bc47-64130de7490e	5.45	0.88	0.89	0	120.9	0.79	36.43	7.67	24.64	2.13	6.91	1.86	4.95	0.45	17.99	0.48	9.33	10.45	3.5	7.39	18.83	4.04	41.36	30.59
d307baca-b3cb-4301-b74b-c9384f298206	4.75	0.19	10.28	0	179.62	0.7	20.71	131.97	25.96	5.59	9.75	2.53	0.38	0	0	0.78	10.53	12.15	2.04	5.04	21.87	3.13	16.11	24.87
d875dea5-f8dc-43a0-9037-0377a8df7f88	6.87	0.71	0.9	0.59	146.74	0.7	31.22	247.17	25.36	8.77	21.98	0.38	0	0	0	0.97	12.9	15.86	1.87	7.86	23.73	6.64	23.37	14.96
d91ebed3-ec40-4349-8428-8a4eb1f938ff	5.67	0.96	0.29	0.61	28.18	0.55	31.13	6.72	32.68	12.8	12.46	0.47	0	0	0	0.08	14.8	13.36	3.35	5.95	17.87	4.22	3.1	7.91
da8f954a-b6f9-4333-a5d5-68183c90caaa	4.27	1.71	0.43	1.29	4.59	0.56	24.17	12.05	8.13	3.81	13.42	1.89	3.32	0	0.11	0.93	12.61	11.1	2.23	5.51	21.67	6.98	35.35	29.41
dad848aa-9b8e-4345-8ec2-f484dea158fc	9.98	1.31	1.55	3.07	238.08	1.43	30.2	3.52	58.91	2.55	13.68	1.62	3.4	0	14.41	0.24	13.86	17.26	4.08	6.23	22.14	7.92	45.47	27.91
db7f93a1-760d-440d-9428-8572dc95a9e3	6.04	2.32	7.94	0.13	117.98	0.76	28.87	18.91	9.59	8.24	21.23	2.02	0.42	0	0	0.19	9.81	17.37	2.16	6.49	16.34	2.37	7.65	14.6
ddd51b49-3542-4bb6-ab6f-1ca3e2293258	3.55	1.28	0.39	1.31	243.8	1.26	36.12	190.64	30.27	16.49	16.82	2.24	10.85	0.16	2.54	0.29	8.7	13.24	2.22	10.18	21.97	6.81	16.49	19.97
df064201-cd1b-4dc6-a79a-3963664ead67	4.85	0.33	2.45	0.38	108.74	1.52	24.64	12.38	27.51	7.05	12.21	1.27	0.31	0	0	0.85	20.09	17.89	4.31	7.52	23.84	4.86	28.56	9.68
df367b03-0754-4ef0-a42d-881ed32466d1	5.32	0.96	0.12	0.23	74.15	0.67	27.59	118.54	19.37	11.21	9.51	1.15	0.38	0	0	0.57	8.83	13.92	2.39	5.99	13.75	1.75	17.3	18.22
e1085c43-0dea-46e3-ae69-5ca68721723c	6.91	0.84	1.11	0.6	133.32	1.36	21.42	11.04	34.57	10.59	9.94	5.19	11.62	0.06	5.28	0.47	13.81	14.03	4.47	7.9	18.62	4.4	26.51	9.15
e19f4f11-1cb5-4a77-b8a0-927a6534cea3	5.05	1.63	1.15	0.76	78.87	1.73	24.16	6.64	44.96	2.74	14.23	3.27	4.53	0	8	0.14	7.04	15.16	3.83	5.04	21.1	10.02	34.77	40.63
e1d7ec3b-850d-4f51-9677-5669a5a80a07	5.24	1.08	10.12	0.43	116.82	0.48	22.06	4.89	44.55	5.44	10.19	2.19	4.44	0	5.62	0.48	17.39	14.51	3.96	5.17	15.19	1.64	16.49	16.5
e2ad0117-4099-4745-8f1d-53c5f52cfd48	3.9	1.89	0.8	2.09	208.49	1.71	40.6	116.53	40.56	5.21	34.01	3.76	11.92	0	4.9	0.08	6.54	19.33	1.98	6.78	20.94	6.93	30.46	8.94
e437b3b4-3fb1-402c-9643-ca628a15d42f	7.88	1.84	1.03	2.07	268.73	1.15	24.97	7.91	28.53	4.75	16.35	2.45	3.53	0	5.57	0.32	6.93	11.89	3.31	5.16	15.7	9.63	49.78	32.44
e7064b85-64ab-4986-a77f-fa9547f46a32	2.78	0.48	0.41	2.01	162.94	0.9	20.55	91.39	18.53	14.14	11.6	1.14	0.76	0.23	3.9	0.8	9.33	11.36	2.4	7.39	20.92	12.64	38.97	6.12
e9e30d48-9b21-4ac0-9a67-157da96f679a	2.13	1.66	18.8	0	203.36	0.68	25.05	253.23	1.18	3.89	10.62	2.28	9.07	0.07	10.06	1.17	6.44	9.47	2.89	5.73	24.46	1.53	9.61	33.68
ea624d9e-0f73-4406-ab19-462b3fe23d24	6.03	1.01	13.25	1.14	145.28	1.08	31.27	7.7	63.34	6.92	19.73	1.33	0.37	0	0	0.52	7.71	17.13	3.96	10.24	13.29	6.2	15.13	20.81
eb81d0ea-7263-4459-bb83-3de9894c60b2	4.82	2.27	0.85	0.09	75.13	0.79	32.62	15.1	12.14	14.87	17.45	3.47	6.02	0	12.41	0.33	5.09	20.17	6.28	6.79	17.62	8.96	32.47	36.21
eb9cd395-ccf7-4b0c-a9cd-b48129992972	5.19	1.26	2.54	2.5	147.11	0.63	18.41	9.86	23.39	8.01	12.87	3.62	8.73	1.87	3.93	0.21	21.02	16.61	1.57	7.63	12.19	9.84	22.09	14.47
ed19cfba-c290-486c-b1e0-c8dc28e8926d	3.57	0.48	0.45	0	146.26	1.67	30.58	110.98	39.51	8.34	10.77	1.74	3.8	0	9.1	0.18	7.98	13.99	3.19	9.03	18.92	4.7	29.4	31.35
ee72638c-907d-4171-a4a9-63a1381383c4	5.42	0.86	0.83	1.01	33.48	0.94	32.79	5.43	55.87	3.63	18.35	3.22	0.82	0	2.66	0	14.13	16.99	1.9	9.6	18.69	3.9	17.88	16.67
f11f7316-7b87-4728-af47-caecb170c7e2	5.07	2.61	0.2	0	100.55	1.05	22.53	257.27	45.3	11.23	14.25	2.15	0.3	0	0	0.16	17.33	18.87	1.36	12.12	22.11	3.39	5.8	20.8
f19e1262-4aea-4573-bca9-b3e6c64b3926	3.41	0.41	0.42	0.07	122.44	0.34	19.14	85.54	38.32	7.41	11.47	2.07	0.35	0	0.1	0.28	15.61	13.73	1.23	7.34	13.62	6.22	18.14	7.15
f23055fd-5450-4806-a531-de5ef7939d60	3.33	0.39	0.14	0.12	77.02	0.83	22.01	9.9	9.6	2.55	11.5	2.05	0	0	0	0.2	8.86	12.55	2.81	6.32	12.89	8.68	46.27	25.97
f2bd06de-4499-46ac-9fb3-f698425d53d5	8.2	0.94	9.88	0.19	176.51	1.01	25.51	14.63	24.26	6.05	11.02	0.97	3.51	0	3.64	0	17.19	9.69	1.13	11.68	12.62	6.21	31.36	20.16
f2c021f0-9d81-4c46-b20f-cef41247fe78	4.1	1.31	1.95	1.28	75.93	0.45	22.45	8.58	47.83	13.06	11.55	1.71	1.04	0	6.92	0.64	8.91	8.88	3.23	5.76	15.16	10.58	20.22	5.23
f356c2f9-d9d7-4a2e-99f9-1b8b5a6f4154	3.98	0.7	0.78	0.51	41.53	1.44	22.24	5.43	26.47	6.72	8.96	3.57	1.67	1.89	15.84	0.52	12.57	10.69	1.95	7.69	15.27	4.68	9.11	5.33
f3c8b304-8c35-4cff-8b8a-5f5cebd5aa1d	3.3	1.66	0.51	0.92	39.45	1	29.62	3.38	20.6	6.88	9.75	2.13	0.28	0	2.62	2.21	3.07	10.12	4.18	7.17	10.54	3.3	1.83	16.62
f41568ae-8f0a-4ae5-b45e-c6dde74de351	7.41	1.27	10.36	0	182.53	1.12	31.16	8.6	42.45	12.74	12	1.71	0	0	4.71	0.1	8.64	15.32	2.54	7	17.2	1.29	5.32	29.34
f70fedfb-6638-4b7b-bf33-f9fb3e75d4fc	3.13	0.78	0.65	0	157.79	0.9	26.91	7.74	28.77	6.39	13.15	2.38	10.54	0	4.14	0.23	11.49	15.44	5.38	6.88	19.01	2.97	18.25	9.9
f9f06a31-e013-4186-9a80-921defb257a8	3.59	1.63	0.97	0.31	54.2	1.41	25.71	7.04	29.73	9.1	12.01	2.14	0.08	0	0.45	0.45	8.98	11.11	4.55	7.19	21.68	4.57	12.02	18.47
fc80e472-bfb6-4682-a8b1-94f3f387aa0b	4.76	1.88	1.24	0.29	111.44	0.74	25.22	13.8	21.18	2.17	9.63	2.3	10.5	0	2	0	20.74	15.03	4.11	8.93	18.53	8.73	21.54	4.67
fe1eacb8-70c8-45a8-a7cf-28b9c3e1f67e	6.76	0.51	1.24	0.27	128.36	0.99	23.55	11.89	11.45	6	10.06	2.32	0.59	0	0.07	0.37	11.38	13.08	1.75	6.71	25.87	2.34	8.93	17.7
fe28f4e3-e296-487e-9d37-f74ef7b64782	5.15	0.67	0.72	0	80.99	1.28	26.32	131.39	25.87	14.15	14.59	2.72	11.08	0.25	4.48	0.4	7.47	15.75	3.9	14.87	29.74	9.9	50.29	20.46
SAMEA3754202	6.78	0.31	0.55	0.3	116.78	1.12	45.34	146.71	32.81	21.69	19.09	3.89	12.73	0.43	13.91	0.49	6.65	14.79	1.55	6.41	15.96	5.86	34.12	33.28
SAMEA3754203	3.27	0.18	0.61	0.13	79.81	0.62	53.28	84.29	7.55	14	21.94	2	10.1	0.94	53.46	0.24	5.32	5.28	0.09	3.9	6.73	4.99	30.82	52.28
SAMEA2459959	5.61	1.03	0.66	0.07	128.74	1.21	24.69	221.81	29.91	7.24	8.16	1.81	0.28	0	0	0.61	11.62	12.57	1.64	9.88	19.77	3.15	5.47	18.15
SAMEA3854226	2.16	1.32	0.89	0.04	54.35	0.84	50.62	12.02	4.22	20.86	20.24	0.78	0.07	0	0.08	0.3	6.35	10.29	2.02	6.61	15.21	6.02	36.92	40.09
SAMEA2518325	11.98	0.8	1.63	0.21	135.01	1.2	44.01	17.99	16.62	4.79	16.51	1.84	5.21	0.08	9.42	1.33	6.43	13.77	4.44	8.13	22.66	10.42	23.72	6.58
SAMEA2518324	8.2	0.73	1.3	0	108.83	0.77	28.82	15.15	10.07	1.97	5.55	1.25	7.13	0.15	8.92	1.01	7.36	10.51	2.6	7.38	16.72	8.92	21.38	6.13
SAMEA3374091	6.04	0.4	5.97	0	149.59	0.96	32.36	18.6	6.33	4.74	16.67	1.37	12.15	0.04	6.52	0.29	8.71	7.96	1.38	5.49	23.38	8.39	40.47	31.97
SAMEA3374092	5.55	0.34	7.43	0.05	170.73	1.11	33.13	13.17	6.23	5.32	23.53	3.05	11.68	0.38	12.14	0.83	10.05	11.26	5.16	6.64	20.68	12.6	23.6	19.86
SAMEA2433568	3.19	1.35	6.78	0.17	121.2	1.06	27.74	11.38	11.16	12.73	11.95	1.57	0	0	0.05	0.14	12.56	9.86	1.58	6.07	13.76	7.43	30.86	21.83
SAMEA2433566	4.27	2.5	7.53	0.13	129.68	1.2	32.56	15.94	15.56	13.75	15.39	1.45	0.11	0	0	0.05	14.43	14.17	1.55	6.24	14.27	6.33	27.17	23.83
SAMEA2719619	6.28	0.56	7.31	0	144.18	1.09	32.53	206.38	27.62	20.3	14.42	1.76	0.26	0	0.05	0.32	9.37	7.18	1.35	9.44	20.56	1.38	8.07	19.41
SAMEA3355549	3.87	0.64	0.85	0.13	81.93	1.25	36.51	14.76	44.52	9.61	16.5	3.94	10.99	0.4	19.76	0.46	13.2	14.79	3.72	9.3	23.3	7.39	19.54	24.57
SAMEA3355550	5.81	0.82	1.45	0.41	85.21	1.04	37.43	14.36	51.8	11.92	16.48	3.8	10.31	0.93	18.57	0.39	13.6	13.63	3.74	8.47	27.18	7.53	20.28	23.95
SAMEA2675459	9.66	2.03	1.33	1.24	258.26	0.82	32.25	9.42	19.76	9.89	12.54	1.64	0.45	0	0.3	0.26	8.22	10.12	2.85	7.07	26.57	11.51	39.83	19.06
SAMEA2698309	3.79	0.9	0.58	0.76	181.96	0.85	52.91	7.24	13.1	10.75	25.43	1.03	0.12	0	0	0.54	5.31	8.58	2.42	5.96	18.73	8.47	33.18	19.34
SAMEA3460681	3.98	0.43	0.44	0.39	71.33	1.06	31.04	9.5	3.16	10.57	18.53	4.41	21.62	0.5	12.96	0.07	11.84	10.76	1.27	6.1	17.25	7.55	25.99	19.96
SAMEA3466481	3.07	0.35	0.52	0.19	66.32	0.87	27.67	9.27	3.09	7.49	12.94	4.03	18.41	0.55	13.65	0.1	10.78	9.31	1.39	6.44	14.05	5.78	22.22	16.95
SAMEA3470396	2.81	0.76	1.26	0.72	33.2	0.93	23.09	13.12	29.77	7.55	7.63	0.45	0	0	0	0.15	9.21	7.69	0.86	7.77	12.08	6.89	21.3	12.97
SAMEA3474016	1.73	0.76	1.13	0.61	30.07	1.13	42.48	12.53	15.81	9.01	21.01	0.1	0.02	0	0.03	0.11	7.16	10.17	0.72	4.56	10.52	3.38	17.55	15.53
SAMEA3484001	7.93	0.97	1.98	0	76.73	1.91	41.37	153.37	47.19	12.52	10.24	1.66	5.39	0.21	26.45	0.09	14.53	14.19	2.96	6.06	27.21	8.31	33.13	29.22
SAMEA3483999	7.28	0.66	1.62	0.05	66.8	1.47	37.3	138.42	34.72	10.77	8.63	2	5.13	0.23	40.94	0.07	11.3	13.83	3.35	6.98	26.49	6.91	34.68	27.11
SAMEA2682671	7.85	1.85	0.73	1.42	239.42	1.47	55.71	88.21	23.81	16.55	17.37	3.02	10.02	0.05	8.34	0.33	8.38	11.93	1.83	9.12	19.86	8.61	52.72	20.2
SAMEA2682670	9.13	1.01	0.27	1.17	233.92	0.95	45.25	91.51	24.75	13.48	14.93	2.78	10.1	0.11	6.53	0.4	6.72	9.31	2.28	9.55	19.4	10.89	43.17	23.11
SAMEA2498700	4.07	2.04	6.74	0.05	124.58	1.02	19.77	267.31	29.99	4.13	8.17	2.28	10.54	0.17	7.48	0.24	7.78	8.86	0.98	8.31	10.42	8.32	33.43	41.86
SAMEA2632921	7.28	0.59	1.16	0.16	153	1.05	46.02	105.13	21.53	10.5	13.09	1.78	0.27	0	0	0.3	7.81	12.99	1.87	6.84	19.9	6.51	36.71	22.86
SAMEA3847037	5.61	1.1	8.42	0.13	113.38	0.96	38.17	11.35	3.72	10.43	13.62	3.55	2.78	2.3	35.36	0.2	9.38	14.67	3.26	10.08	18.52	3.97	8.2	7.75
SAMEA3847036	4.34	1.43	7.67	0.08	124.8	0.83	52.05	9.35	3.88	22.01	31.46	4.63	2.52	0.97	39.35	0.24	11.61	15.42	3.47	7.3	19.27	4.81	8.26	7.98
SAMEA2593858	7.52	0.35	4.1	1.55	196.5	1.26	31.08	19.76	15.1	3.02	17.95	0.52	0.04	0.08	0	0.58	10.98	13.88	3.7	6.97	21.34	11.23	36.25	26.35
SAMEA3443156	6.5	0.43	1.05	0.3	69.18	1.45	44.47	11.97	9.47	9.87	14.72	0.51	1.97	0.33	22.27	0.37	4.89	6.97	2.05	3.99	18.09	9.27	40.5	11.66
SAMEA3448741	8.77	1.06	1.83	0	62.61	0.93	50.05	13.15	10.45	10.72	19.23	1.12	1.89	0.44	18.59	0.19	11.33	8.65	2.14	5.98	23.87	8.85	37.39	12.6
SAMEA2459961	3.92	1.8	0.96	0.5	42.5	0.94	66.29	173.97	30.86	14.77	50.74	3.31	10.11	0.16	8.57	0.25	8.12	15.26	2.98	6.92	16.42	6.73	25.93	44.41
SAMEA3470401	3.9	0.94	0.62	1.52	185.79	0.86	33.02	108.07	40.06	5.24	13.07	2.85	8.66	0.05	3.75	0.36	8.96	14.4	2.33	9.33	34.09	10.07	34.98	19.97
SAMEA2590621	7.61	1.31	3.45	0.88	128.87	1.32	35.91	97.21	37.91	10.52	11.58	0.87	5.06	0.1	7.95	0.24	7.57	6.48	2.5	7.96	23.92	11.08	16.55	11.83
SAMEA2536417	4.67	0.4	0.95	0.07	111.38	1.31	46.6	5.63	4.16	6.17	19.16	0.79	4.31	0	7.1	0.31	4	6.23	1.7	5.21	9.12	4.54	22.46	7.36
SAMEA2536405	5.21	0.77	1.4	0.21	121.92	1.27	43.27	8.07	5.99	8.05	20.8	1.15	5.17	0.01	2.91	0.21	4.5	7.84	2.04	4.69	10.87	5.38	26.7	7.45
SAMEA2645805	6.25	1.04	0.68	0.2	72.7	1.43	35.09	12.36	14.91	16.18	8.89	5.31	18.16	1.24	38.16	0.66	8.38	12.34	4.12	7.85	22.09	4.21	8.63	15.39
SAMEA2474456	3.82	1.01	0.41	0.05	84.75	0.68	28.2	245.87	43.94	11.84	14.51	0.14	0.26	0	0.07	0.04	3.39	6.19	0.73	3.42	7.24	5.47	22.01	6.58
SAMEA3755280	4.95	0.48	1.11	0.1	80.77	1.33	30.97	11.05	22.96	5.85	10.2	1.63	0.16	0	0.02	0.61	9.59	10.48	1.58	9.63	19.11	9.85	27.14	17.9
SAMEA2711371	4.09	0.49	8.12	0.39	91.42	1.54	33.24	207.83	22.49	6.07	8.4	2.12	13.46	0.2	8.21	0.89	8.33	9.95	2.59	5.81	18.11	5	4.2	10.28
SAMEA3735541	6.6	0.98	10.06	0	125.06	1.06	27.56	307.71	56.7	13.5	10.11	1.95	11.64	0.21	5.66	0.88	7.87	16.34	4.72	7.95	15.82	8.8	20.73	12.85
SAMEA3754916	5.17	1.33	12.13	0	156.44	0.34	31.45	247.66	24.34	8.54	12.53	1.57	7.05	0.19	4.91	0.07	11.42	13.34	2.11	4.53	9.34	7.72	31.52	21.04
SAMEA2612471	2.15	0.47	1.75	0.33	72.17	0.61	43.51	6.66	9.86	9.21	18.85	0.07	0	0	0.12	0.41	2.78	5.09	0.5	3.58	7.3	2.61	16.01	23.3
SAMEA2612483	6.87	1.54	4.32	3.2	147.96	1.37	39.43	12.53	25.43	14.4	13.48	0.52	0	0	0.2	1.49	8.71	11.48	2.25	8.47	27.88	7.89	26.48	19.08
SAMEA3463756	2.72	0.47	0.39	0.02	69.98	0.93	47.31	8.5	5.32	10.74	32.16	1.2	0.87	0.09	10.85	0.05	7.23	8.92	0.62	3.73	14.69	5.71	28.12	28.84
SAMEA3469236	4.43	0.47	0.95	0.02	92.39	1.05	31.48	13.63	14.7	10.66	15.86	2.57	1.01	0.13	6.27	0.07	13.75	15.52	2.27	6.53	22	10.53	30.56	17.83
SAMEA2547619	4.94	1.49	0.3	0.22	64.32	1	33.79	93.11	14.82	15.52	12.04	3.19	8.4	0.03	4.48	0.14	7.72	10.53	1.72	10.06	20.15	5.16	34.5	22.41
SAMEA2398552	7.94	2.24	0.58	1.62	190.67	1.06	31.37	7.12	30.26	9.51	16.16	6.52	6.43	0.38	17.15	0.37	9.3	9.65	3.82	8.27	26.53	9.98	38.41	30.66
SAMEA3854130	4.01	1.55	0.51	0.83	34.91	0.65	33.53	118.46	27.6	10.9	16.03	0.6	0.34	0	0.07	0.4	7.62	10.25	1.49	6.07	16.12	4.46	10.92	17.86
SAMEA3753601	2.78	0.98	1	0.2	50.93	1.22	36.82	15.28	19.22	9.38	13.6	1.75	4.95	0.05	2.11	0.07	11.59	12.02	1.54	6.82	15.79	4.89	21.49	9.92
SAMEA2445790	3.78	0.67	0.83	0.2	77.01	1.01	29.27	15.16	14.54	4.44	10.42	2.42	0.62	0	2.26	0.48	10.26	10.41	2.36	5.36	14.79	6.89	27.87	21.94
SAMEA2445784	3.82	0.65	0.6	0.25	78.23	0.7	32.55	17.44	20.57	5.62	13.76	2.8	0.7	0	3.35	0.26	9.4	10.92	2.51	6.81	13.57	7.67	29.22	19.99
SAMEA3853173	0.68	0.12	1.86	0.03	25.22	0.22	6.97	3.57	3.55	1.09	2.31	0.43	0.1	0	0.11	0.14	3.11	3.14	0.49	4.53	6.2	0.47	0.58	3.42
SAMEA3853180	3.12	0.28	9.54	0.33	106.79	0.85	39.18	21.24	16.01	7.37	20.99	1.76	0.79	0	0.03	0.25	6.87	14.98	2.03	11.35	23.08	3.67	3.39	15.09
SAMEA2518338	6.06	1.17	6.07	0.97	125.22	1.05	28.54	220.59	27.03	10.03	12.04	2.78	6.55	0.09	3.82	0.18	5.04	11.48	2.97	5.76	19.65	7.11	33.3	32.7
SAMEA2518322	6.65	2.03	6.9	0.06	316.16	1.74	29.93	232.96	41.85	7.82	9.62	2.45	8.91	0.17	6.31	0.4	15.32	11.41	6.06	6.74	28.87	10.55	38.78	39.81
SAMEA2627577	5.13	0.68	0.89	1.34	264.64	2.02	44.54	110.35	5.74	6.56	9.59	2.39	8.73	0	5.49	0.16	6.47	12.03	1.86	8.74	20.15	4.4	22.09	18.04
SAMEA2627578	10.5	0.91	0.87	2.01	283.43	1.51	33.35	139.94	9.81	7.07	12.44	2.6	5.09	0	6.51	0.44	14.26	13.45	4.51	7.66	19.95	7.81	26.53	25.99
SAMEA2658090	8.45	0.75	1.31	0	95.97	1.02	33.65	128.72	36.39	14.08	18.71	0.69	0.03	0	0.2	0.47	5.73	8.84	1.75	4.96	9.31	4.84	13.22	5.99
SAMEA2609971	3.66	0.43	2.27	1.64	55.95	1.75	40.25	107.85	13.76	7.45	12.26	2.21	5.94	0.1	9.87	0.31	12.4	10.09	4.48	7.86	24.93	4.38	23.42	13.61
SAMEA3483998	3.32	0.88	1.61	0.18	80.22	0.72	34.85	28.75	23.48	4.41	17.92	2.91	5.36	0.09	6.46	0.49	15.35	17.67	2.86	8.3	28.34	7.51	31.06	27.92
SAMEA3483996	4.46	1.45	1.14	0.46	88.15	0.87	40.83	37.52	33.26	5.52	19.2	3.47	5.78	0	6.2	0.64	16.04	20.54	3.24	6.09	30.76	6.45	35.31	27.26
SAMEA2698315	13.73	0	0	0	80.68	8.21	30.49	58.69	13.46	13.07	8.76	2	0	2.35	227.86	3.26	7.38	17.58	0	13.33	45.73	2.24	20.53	15.16
SAMEA2445779	4	1.7	5.9	0.21	129.42	0.6	29.75	11.38	12.32	9.69	10.3	2.24	0.6	0	0	0.27	10.77	14.36	4.29	7.02	21.29	6.02	25.12	28.77
SAMEA2445787	5.47	0.63	9.21	0.17	148.67	1.51	36.13	11.65	12.18	12.53	11.76	1.31	0.53	0	0	0.16	10.03	11.93	2.42	6.2	23.46	5.19	23.59	22.58
SAMEA2536412	5.12	1.33	0.57	0.06	101.9	1	25.52	201.4	20.23	11.91	8.72	1.34	0.61	0.06	3.51	0.13	13.14	8.57	1.61	12.12	28.14	6.43	32.8	20.13
SAMEA2536410	5.02	0.65	0.58	0.24	101.58	1.49	30.34	198.4	21.61	13.36	10.6	1.97	0.69	0.02	3.21	0.09	18.22	10.58	2.02	13.34	22.6	7.63	29.63	16.8
SAMEA4303610	4.79	1.35	7.02	0.04	92.14	0.96	34.73	9.53	5.61	2.64	8.58	1.17	4.44	0	2	0.15	17.06	10.24	1.52	5.51	16.84	9.38	40.36	34.86
SAMEA4303613	5.13	0.99	7.14	0.05	101.74	1.29	35.01	10.09	7.85	2.5	9.1	0.91	3.71	0	3.94	0.29	9.69	9.12	1.83	5.03	15.47	8.98	38.53	34.18
SAMEA3851971	8.59	0.78	1.69	0.32	108.12	1.44	33.89	124.55	24.87	11.67	10.42	1.49	0.26	0	0.02	0.76	6.49	13.46	3.09	9.2	16.05	9.18	26.4	6.52
SAMEA3851966	9.03	1.39	2.3	0.13	110.72	1.32	36.15	126.3	24.33	14.58	13.76	1.45	0.33	0	0.05	0.73	8.38	13.9	2.97	9.5	15.74	9.78	26.84	6.64
SAMEA3854309	3.91	1.36	0.47	0.37	30.12	0.59	25.96	14.2	16.06	15.01	13.53	2.15	0.32	0	2.37	0.33	9.58	11.86	2.36	9.87	20.1	6.17	25.81	11.3
SAMEA3962529	5.67	0.89	0.59	0.43	41.7	0.92	31.03	18.87	26.28	13.11	14.17	2.39	0.62	0.08	2.61	0.85	6.35	12.62	2.55	9.89	15.81	6.67	21.66	7.12
SAMEA3853136	4.32	0.5	0.48	0.1	80.88	1.18	21.05	59.43	11.02	6.63	8.2	1.54	0.49	0	0.07	0.95	5.72	9.06	1.35	5.1	10.95	2.12	3	20.06
SAMEA3853137	3.62	0.48	0.52	0.1	85.84	1.09	21.5	66.75	12.95	6.67	9.38	2.03	0.45	0	0.04	0.95	5.11	9.2	1.63	5.9	11.44	2.65	3.07	19.48
SAMEA2398028	3.78	1.04	7.62	0.81	273.47	0.34	46.44	12.63	12.02	9.66	11.48	0.43	2.59	0.08	3.2	0.04	7.44	14.82	0.45	2.21	9.18	5.14	21.73	31.72
SAMEA2547637	10.49	1.33	1.68	0.71	125.01	1.14	38.2	161.96	60.4	9.72	15.5	5.61	13.73	0.08	14.13	0.63	8.46	12.74	3.69	7.72	33.58	13.46	44.95	36.15
SAMEA2399463	3.04	0.36	0.14	0.15	52.98	1.12	43.04	14.85	1.34	2.98	22.86	0	0	0	0	0.5	5.88	5.17	0.26	1.65	6.22	2.52	21.98	24.26
SAMEA2399461	8.91	0.63	0.78	0.4	85.85	1.22	42.81	22.52	7.55	4.17	13.5	0.76	0	0.06	0.07	0.59	11.43	10.94	2.63	5.36	18.83	7.66	31.76	20.5
SAMEA3853131	3.09	0.96	0.53	1.22	217.19	1.02	47.55	178.22	42.96	19.95	18.75	0.61	0.99	0.14	4.8	0.07	7.57	10.79	1.56	6.12	11.88	2.07	4.51	12.78
SAMEA3853122	4.43	1.34	5.52	0	88.77	1	33.6	11.46	8.81	7.27	10.04	2.47	1.88	1.42	7.93	0.06	14.22	14.42	2.82	7.35	27.27	5.95	22.11	16.57
SAMEA3854215	3.85	0.76	8.07	0	114.21	0.69	50.2	9.95	5.88	12.53	17.35	1.08	1.91	0.84	16.97	0.11	10.48	10.4	1.9	5.42	20.65	3.6	25.35	22.36
SAMEA3853038	5	0.74	0.57	1.06	264.75	0.81	26.16	101.02	17.33	6.97	6.73	0.44	0.21	0	0	0.24	11.95	9.54	2.01	9.26	21.5	8.32	46.28	13
SAMEA3977051	4.58	0.43	0.44	0.8	212.27	1.2	33.79	137.61	67.52	17.58	12.36	2.98	0.65	0	1.22	0.88	7	14.41	1.63	10.33	20.57	2.34	5.12	19.15
SAMEA2658107	7.15	0.54	5.05	0	111.06	0.81	41.12	198	30.51	12.81	16.93	2.16	4	0	4.2	0.1	9.92	11.94	1.37	7.64	18.14	2.71	2.24	20.96
SAMEA3962382	5.27	1.8	1.14	0.89	263.97	0.97	57.33	9.81	4.16	10.91	14.94	0.77	0	0	0	0.24	11.66	12.09	1.38	6.47	31.3	6.26	28.9	37.94
SAMEA3962381	1.14	0.72	0.5	0.04	97.49	0.51	52.94	4.69	1.28	10	30.21	0.06	0	0	0.06	0.06	4.4	3.55	0.09	2.46	7.55	4.29	28.98	53.25
SAMEA2547615	4.16	0.89	1.08	0.36	139.41	0.41	20.86	112.25	24.17	10.46	7.45	1.67	3.65	0	1.21	0.55	10.11	8.29	2.35	6.81	18.46	1.9	3.93	25.99
SAMEA2547644	10.24	0.58	1.56	0.35	183.58	1.29	43.63	104.45	31.68	11.29	14.29	1.96	5.88	0	4.11	1.01	8.14	12.91	2.55	6.44	21.93	1.38	2.86	15.28
SAMEA2645814	6.84	0.35	0.19	0.34	75.44	0.89	36.2	88.98	27.32	15.05	13.84	0.97	0.2	0	0.16	0.44	6.92	9.4	3.72	6.23	17.44	10.26	38.35	24.86
SAMEA3967041	1.94	0.66	0.92	0.11	45.21	0.92	34.7	99.24	14.55	12.65	14.02	0.58	0.28	0	0	0.18	11.14	10.96	2.02	8.12	17.06	5.11	26.89	22.06
SAMEA3969693	2.76	0.65	0.97	0.05	44.57	1.52	33.8	89.72	14.26	13.76	12.16	0.13	0.11	0	0.02	0.1	11.26	10.19	2.63	6.36	13.25	4.54	25.19	16.62
SAMEA3974246	4.66	0.3	12.47	0	142.21	0.8	44.22	98.42	16.06	8.03	23	1.41	1.62	0.34	36.59	0.16	5.89	8.8	1.13	4.17	26.96	5.28	21.13	21.99
SAMEA3974247	9.78	0.96	15.06	0	170.36	1.37	40.58	129.61	30.48	11.67	13.09	2.63	0.94	0.77	13.3	0.31	12.64	15.04	3.12	6.48	35.21	6.98	19.06	16.86
SAMEA2547622	7.82	2.23	0.71	1.4	270.76	1.55	46.88	109.77	39.06	13.63	12.06	1.74	12.15	0.16	8.95	0.3	10.23	8.52	3.36	6.07	14.71	10.91	34.55	14.41
SAMEA3853157	4.72	0.56	1.31	0.16	92.59	0.61	31.61	125.33	26.23	16.37	16.65	0.27	0.03	0	0.11	0.33	10.64	14.68	2.7	7.19	16.69	8.86	31.2	21.12
SAMEA3853161	2.28	0.27	0.97	0.05	72.61	0.91	26.86	100.08	15.4	11.98	13.16	0.48	0	0.09	0.13	0.47	6.15	11.06	2.78	7	20.29	7.58	25.63	14.15
SAMEA3970237	4.34	0.7	8.38	0.08	85.71	1.1	24.97	16.74	34.74	6.68	14.17	2.97	0.93	0.38	5.36	0.15	9.31	11.11	1.93	7.86	10.31	8.01	23.59	36.97
SAMEA3970239	5.23	0.67	6.98	0.15	80.75	1.27	28.85	12.57	26.75	7.12	14.79	2.8	1.02	0.09	6.64	0.05	10.55	9.63	1.67	6.71	8.7	6.88	22.06	43.56
SAMEA3962624	5.1	0.75	6.24	0.08	83.91	0.72	31.37	6.5	4.16	10	12.44	1.87	9.21	0.58	8.26	0.46	9.53	11.04	1.7	5.42	15.68	10.84	35.46	22.04
SAMEA3964256	4.83	0.84	4.96	0.09	72.23	0.75	25.68	8.09	5.74	7.45	12.62	3.5	8.19	0.35	8.09	0.55	5.91	12.97	1.93	5.26	17.97	11.71	35.63	19.27
SAMEA3962566	3.87	1.95	1.21	0.2	54.2	1.14	40.3	13.78	13.94	8.75	12.61	1.04	0.83	0	2.62	0.15	12.21	13.74	3.79	4.7	23.79	7.63	9.97	4.8
SAMEA3967410	8.28	1.63	1.23	0.05	51.15	1.11	37.94	13.54	10.81	11.32	16.99	1.88	0.82	0.16	3.28	0.22	8.13	13.53	5.18	5.56	27.1	7.18	10.41	5.92
SAMEA2536416	8.51	0.99	6.83	0	170.5	0.69	37.49	127.1	28.71	9.41	19.36	1.5	1.33	0.14	13.54	1.2	9.03	13.54	3.28	5.25	18.45	7.61	11.39	7.42
SAMEA2536404	5.82	1.15	7.44	0	167.96	0.44	24.08	118.69	19.43	5.24	7.97	0.74	0.6	0.03	2.98	0.46	9.33	6.14	1.25	4.66	13.1	4.67	12.3	5.81
SAMEA3968753	5.76	0.57	1.29	0.07	138.05	0.81	28.65	102.88	20.24	5.5	8.1	2.89	5.95	0.01	6.41	0.15	12.24	11.48	2.19	12.13	13.41	8.13	38.51	18.99
SAMEA3974236	5.58	0.67	1.16	0.14	135.37	1.38	32.95	103.22	20.69	6.26	9.49	2.12	5.87	0.04	6.09	0.32	13.28	12.47	1.82	14.12	17.13	8.87	45.3	22.88
SAMEA2625592	3.75	1.52	0.44	0.82	54.06	1.65	36.9	13.42	4.13	8.7	8.45	1.65	5.83	0	2.92	0.24	10.08	9.21	1.71	6.05	14.33	7.77	24.52	18.75
SAMEA2625589	1.57	0.87	0.22	0.23	52.87	1.32	71.81	11.57	3.3	10.17	23.9	0.57	2.74	0	7.9	0.13	3.03	7.11	0.77	3.7	10.46	3.7	18.76	23.57
SAMEA3754205	2.92	1.08	3.19	0.44	114.89	1.12	59.58	137.14	39.31	17.85	23.07	0.58	5.59	1.14	23.8	0.18	6.45	11.3	0.85	4.07	11.54	9.23	36.46	24.58
SAMEA3754201	4.85	1.32	2.69	1.49	105.45	1.13	35.4	120.17	38.28	15.27	14.75	3.22	1.12	0.39	9.33	0.39	8.58	12.23	2.81	6.74	20.77	14.38	34.44	22.36
SAMEA3973848	5.4	0.41	6.43	0.09	93.81	1.03	39.72	124.44	19.04	6.95	12.14	0.6	0.07	0	0.07	0.34	12.98	13.06	1.55	6.37	24.96	10.31	33.79	19.8
SAMEA3973851	4.61	0.58	6.33	0	95.84	1.15	34.15	112.1	12.58	7.32	10.63	0.88	0.21	0	0	0.15	10.55	9.73	1.61	6.01	19.19	9.96	36.07	19.03
SAMEA3854313	1.48	0.38	6.83	0	118.03	0.25	63.52	151.23	6.26	16.28	32.89	0.64	3.56	0	1.12	0.06	5.92	9.21	0.51	3.89	7.19	2.16	20.34	21.39
SAMEA3962387	3.95	0.66	4.59	0	122.77	0.94	30.95	198.63	21.86	13.46	10.33	4.27	9.54	0.05	1.77	0.22	8.34	12.16	2.19	7.83	17.01	6.72	24.6	9.2
SAMEA2724743	4.09	0.17	0.31	0.91	64.26	0.93	43.55	114.54	13.99	12.79	26.04	1.43	6.42	0.28	8.17	0	7.33	9.73	1.06	5.09	13.4	6.92	39.79	21.05
SAMEA3962620	4.53	1.55	0.76	0.89	39.27	0.76	32.82	10.09	11.67	7.61	7.65	0.38	3.99	0	1.16	0.09	11.02	11.15	0.67	6.55	16.02	2.82	10.6	14.63
SAMEA3962619	3.22	1.17	0.59	0.85	85.65	0.8	33.55	9.41	8.64	8.85	9	1.09	4.55	0	2.65	0.25	11.7	11.82	1.07	6.58	17.54	3.79	8.88	12.39
SAMEA3962372	3.02	0.34	0.16	0.61	229.25	0.56	33.38	79.52	12.42	8.4	8.08	2.42	5.15	0.03	6.14	0.29	9.82	7.33	2.82	6.67	21.93	7.59	33.9	12.47
SAMEA2445783	3.34	1.04	7.91	0.07	115.67	1.15	30.46	159.12	16.6	3.77	18.51	0.88	0.57	0	0.12	0.07	9.48	9.65	0.51	4.75	17.51	3.97	14.64	32.17
SAMEA3964907	4.37	0.41	0.43	0.64	13.75	1.15	29.56	97.42	25.42	6.57	9.52	1.55	0.45	0	0.02	0.4	4.42	10.3	2.47	5.7	15.74	5.89	12.16	4.46
SAMEA3964906	4.51	0.27	0.64	0.28	11.62	0.87	27.36	131.62	29.01	11.39	14.64	2.38	0.82	0	0	0.62	9.82	13.03	4.37	6.83	16.75	5.12	15.64	5.94
SAMEA3973288	5.51	0.36	1.29	0.13	119.47	0.55	27.21	8.27	5.02	4.02	6.79	1.67	0.79	0.84	12.68	0.37	9.51	13.17	2.02	6.25	14.08	8.3	13.53	5.16
SAMEA3974015	5.16	0.24	0.7	0.04	158.67	0.7	60.55	6.83	2.78	8.25	19.88	0.64	0.46	0.21	50.25	0.27	2.63	5.8	0.9	3.48	12.03	4.72	14.55	6.9
SAMEA2464779	1.7	1.08	0.17	0.08	84.13	0.91	26.66	155.75	45.85	10.97	7.47	0.79	1.75	0.15	3.43	0.07	6.38	3.46	0.96	7.95	6.17	5.14	11.57	5.05
SAMEA2459970	6.46	1.81	6.94	0.05	137.13	0.82	43.08	12.59	28.67	20.54	21.96	0.88	0.28	0.05	0	0.2	12.09	9.58	1.45	3.97	17.21	8.28	41.33	25.5
SAMEA2459968	4.7	0.84	7.5	0.05	120.24	0.98	41.95	7.54	14.2	16.72	15.53	0.54	0.24	0	0	0.06	7.68	9.04	2.29	4.94	23.95	6.95	37.84	32.11
SAMEA2547899	7.83	1.73	0.98	0	138.45	1.96	44.43	25.24	16.1	1.53	7.81	1.32	5.82	0	0.06	0.45	14.51	11.38	4.38	8.41	30.14	9.47	39.58	27.04
SAMEA3854308	4.29	0.42	0.63	0.09	111.5	0.78	36	105.43	11.53	13.46	11.05	2.1	1.46	0.15	16.56	0.04	10.24	9.96	1.6	5.22	15.69	8.05	39.34	10.64
SAMEA3965164	4.39	0.28	0.73	0	115.05	0.66	38.04	113.46	17.53	16	10.77	1.39	1.6	0.14	8.05	0.21	11.56	13.99	2.39	6.03	18.76	9.54	38.92	10.64
SAMEA2570435	11.67	1.57	7.34	0.16	162.19	1.14	41.49	105.81	34.68	10.91	21.59	3.84	1.15	0.98	38.66	0.78	10	11.62	7.17	9.52	27.49	14.94	36.3	6.3
SAMEA3968774	6.89	1.72	0.73	0.68	184.68	1.21	50.93	10.26	8.32	7.46	12.16	1.35	4.66	0	8.34	0.3	5.78	9.49	1.74	5.12	21.22	13.57	34.64	20.79
SAMEA3968772	6.34	1.27	1.03	1.16	196.3	1.03	48.46	16.56	8.99	9.52	13.86	2.61	6.08	0.21	5.87	0.16	6.74	11.92	2.6	7.31	23.13	11.92	30.72	17.82
SAMEA4446772	3.79	0.4	8.07	0.08	158.13	0.47	26.36	10.37	9.29	6.69	5.8	1.35	1.2	0.7	15.64	0.36	5.56	8.15	1.07	5.04	12.46	5.63	22.36	14.22
SAMEA4446953	5.83	0.57	7.91	0	159.98	0.56	26.93	11.22	10.47	8.22	7.28	0.85	1.01	0.38	10.04	0.39	8.51	8.43	1.2	5.04	15.39	5.78	26.72	18.74
SAMEA3485963	2.5	0.54	0.33	0.43	165.77	0.89	50.73	67.62	3.91	10.6	32.22	0.29	0.08	0	0	0.04	7.19	9.4	1.1	6.65	8.22	0.28	7.12	29.69
SAMEA3485962	3.37	0.58	0.41	0.5	193.47	0.58	55.15	80.86	7.64	12.24	31.08	0.65	0.06	0	0.02	0.28	7.61	12.56	0.72	6.43	10.62	0.55	5.1	31.14
SAMEA3962561	3.25	0.56	5.6	0.66	197.26	0.73	36.42	16.44	18.17	8.12	10.32	2.59	1.86	0.4	15.9	0.56	7.18	12.36	1.52	4.53	20.74	5.84	22.3	28.86
SAMEA3962562	3.28	0.93	4.78	0.69	187.99	0.52	39.51	16.35	16.99	10.47	9.89	2.25	2.15	0.39	17.77	0.39	4.66	10.11	1.56	3.84	22.46	5.11	16.72	24.97
SAMEA2547633	11.8	1.22	1.8	0	208.39	2.28	44.85	8.82	9.21	2.11	16.92	1.12	12.98	0.36	19.44	0.17	5.87	6.46	3.41	5.46	22.35	4.41	5.55	5.29
SAMEA2547616	11.11	1.39	2.41	0	198.77	1.21	30.37	12.54	9.79	1.58	15.37	1.5	11.56	0.16	13.92	0.34	12.36	8.85	2.57	5.39	17.79	3.59	5.54	4.36
SAMEA2474458	9.48	1.19	0.49	0.31	100.74	1.41	31.76	9.48	16.39	10.68	12.64	0.38	0.05	0.1	0.05	0.15	8.53	8.29	1.96	5.71	20.37	6.07	13.78	5.78
SAMEA2474454	5.81	1.65	1.09	0.19	94.13	0.97	28.6	8.71	17.7	8.61	9.55	0.21	0.04	0	0	0.35	8.8	10.17	2.23	4.35	18.53	6.24	15.43	7.74
SAMEA2678742	6.25	1.39	0.45	0.64	40.7	0.73	31.81	14.95	30.06	13.5	14.4	0.81	0	0	0	0.62	7.15	17.49	4.23	8.45	21.65	3.4	2.68	9.27
SAMEA2678738	7.42	1.43	1.12	0.22	34.74	0.93	30.7	15.97	31.71	11.88	11.96	0.75	0.05	0	0	0.63	10.13	13.16	2.42	6.02	18.62	2.54	3.89	11.98
SAMEA3964247	2.21	0.39	0.52	0.02	83.04	0.99	27.66	8.17	5.28	7.55	7.88	0.8	0.02	0	0	0.16	7.94	9.26	2.54	8.72	14.73	5.77	22.54	14.47
SAMEA3964246	2.72	0.5	0.54	0.03	79.05	0.85	22.81	9.26	6.3	5.23	6.77	1.35	0.04	0	0.04	0.13	12.23	10.82	2.24	9.08	13.62	5.83	22.92	19.64
SAMEA2533339	4.38	0.62	5.17	0.43	105.34	0.98	35.08	15.49	17.72	12.3	15.69	0.63	0.22	0	0	0.68	6.69	7.94	2.48	4.76	16.64	10.47	19.3	13.43
SAMEA2533336	5.12	0.38	12.37	0.71	155.78	0.44	58.29	23.66	28.01	12.92	18.46	0.54	0.36	0	0.01	0.49	5.41	13.49	2.54	7.26	17.38	7.78	17.31	19.6
SAMEA3968761	8.34	1.51	1.6	1.25	188.02	0.93	38.79	15.22	16.9	4.47	18.69	1.02	0.06	0	0	0.33	8.63	15.9	1.91	7.02	17.25	9.75	27.27	22.66
SAMEA3969686	6.06	1.96	1.54	0.87	171.32	0.78	33.24	16.2	15.14	3.54	13.85	1.14	0	0	0.05	0.3	9.9	13.33	1.74	7.89	15.77	6.65	29.52	24.19
SAMEA3962563	2.39	0.18	1.09	0.11	97.7	0.86	28.89	18.81	16.08	6.26	12.76	2.94	9.05	0.82	5.12	0.1	7.62	14.55	2.49	7.78	23.66	9.3	19.56	4.76
SAMEA3962560	3.44	0.35	1.59	0.13	123.36	0.84	41.95	22.26	17.44	6.62	13.04	4.66	12	0.93	10.81	0.45	8.62	18.24	3.31	9.94	32.71	10.23	18.98	6.61
SAMEA2658084	8.45	0.75	0.8	1.21	283.09	1.98	39.71	15.87	12.73	7.99	12.78	2.99	1.51	0.39	18.28	0.8	6.4	14.91	2.39	10.14	34.47	9	40.7	21.97
SAMEA3963885	5.04	0.6	1.73	0.18	92.48	0.67	38.08	11.75	22.97	4.52	8.28	0.24	0	0	0.06	0.14	6.92	11.28	3.21	5.32	19.97	7.09	13.47	6.39
SAMEA3963884	5.14	0.74	2.47	0.15	98.18	1.08	50.53	17.6	29.49	6.94	14.71	0.62	0.04	0	0.09	0.24	5.43	14	2.1	8.2	28.17	8.54	13.61	6.59
SAMEA3967411	1.79	0.95	4.11	0.13	81.85	0.27	17.7	103.73	12.67	12.53	5.64	3.55	9.71	0.03	3.29	0.06	11.74	5.79	1.34	6.56	11.79	7.22	33.23	23.68
SAMEA3968755	4.26	0.89	8.61	0.05	137.05	0.74	30.48	149.59	29.52	14.94	15.93	3.44	15.7	0.11	10.89	0.11	8.35	11.55	1.93	6.12	13.36	7.44	32.55	21.42
SAMEA3466477	4.32	0.54	6.31	0.02	157.53	1.25	38.58	76.98	11.93	11.48	11.17	1.02	4.14	0.01	6.9	0.04	10.08	9.84	1.41	6.37	19.77	8.82	32.2	31.41
SAMEA2464797	8.28	1.67	0.75	1.7	310.37	1.23	40.13	27.19	16.11	8.78	16.51	4.76	1.32	0.29	8.56	0.02	22.62	15.64	3.31	8.26	21.53	11.14	54.77	19.8
SAMEA2464810	7.76	1.39	1.53	2.09	317.32	1.28	37.22	22.36	18.66	7.34	12.11	4	1.12	0.43	6.2	0	14.79	13.7	2.13	6.47	19.72	10.88	44.77	19.75
SAMEA2707499	5.23	1.78	0.62	1.87	210.66	0.84	28.85	9.99	2.91	7.85	17.64	2.41	0.12	0.08	0.07	0.5	14.19	13.31	3.7	7.21	18.46	16.11	39.04	19.36
SAMEA2707507	6.92	2.34	0.71	2.13	223.19	1.18	33.38	10.61	3.5	9.12	16.02	2.49	0.15	0	0.03	0.48	11.74	15.2	2.16	6.75	17.26	11.19	40.91	19.44
SAMEA4090533	4.48	1.69	0.51	1.84	144.4	0.91	39.46	10.48	10.72	7.56	10.47	1.71	4.91	0.06	12.7	0.25	12.59	13.52	1.39	6.1	19.42	8.51	45.67	7.87
SAMEA4090531	4.58	1.31	0.63	1.65	150.44	1.29	35.19	12.01	10.84	8.76	12.34	1.75	7.13	0.39	13.83	0.17	8.9	13.65	2.2	7.61	19.93	8.98	38.18	6.73
SAMEA2609972	5.88	0.42	0.29	0.4	77.34	1.69	32.64	87.79	17.81	14	14.51	2.29	0.99	0	0	0.31	6.07	12.34	2.48	9.22	28.65	10.1	30.19	17.29
SAMEA2609965	9.13	0.85	0.17	0.39	81.65	1.62	37.03	98.26	22.05	15.51	12.95	2.2	0.72	0	0	0.87	6.24	9.18	3.51	7.36	29.35	12.11	37.41	17.76
SAMEA3966392	2.68	0.68	0.22	0.4	137.23	0.38	44.19	9.45	6.57	10.86	36.79	0	0	0	0	0.03	3.56	5.9	0.22	1.45	11.21	4.11	38.48	45.63
SAMEA2649534	6.32	1.27	14.77	0	194.12	1.1	37.97	8	54.34	3.25	8.81	4.72	2.54	0.43	25.27	0.69	9.11	11.49	4.33	6.73	23.79	3.51	15.19	16.6
SAMEA3477720	2.46	0.67	0.51	0.36	123.33	0.9	56.42	90.97	9.32	14.15	34.88	0.59	4.15	0.04	3.3	0.07	4.66	7.31	1.12	3.54	8.44	4.78	32.14	27.9
SAMEA2555017	6.34	0.65	5.78	0.34	92.6	0.73	35.99	19.31	25.96	5.51	12.59	1.19	0.92	0.1	9.08	0.41	7.9	12.44	3.53	6.26	19.07	3.77	2.85	11.06
SAMEA2555012	4.58	0.81	6.59	0.6	91.35	0.83	30.45	22.14	24.33	5.91	14.55	1.09	0.57	0.09	9.87	0.24	11.97	11.21	2.21	6.93	14.53	2.67	2.24	9.49
SAMEA3974014	6.23	1.21	0.78	0.09	86.36	0.76	34.48	246.58	28.73	15.37	13.92	1.38	0.19	0.08	0	0.51	7.14	13.69	2.79	8.22	18.2	9.14	23.77	17.45
SAMEA3962525	4.81	1.15	0.29	0.16	75.14	1	38.6	88.4	15.9	14.16	11.6	0.9	0.17	0	0.03	0.29	6.44	10.89	1.47	11.59	19.27	4.9	29.09	27.32
SAMEA3962524	4.37	1.25	0.38	0.19	75.39	0.89	36.72	87.97	21.01	16.3	14.77	1.93	0.24	0	0	0.43	11.65	12.58	2.08	10.37	21.5	6.14	24.9	24.28
SAMEA2420640	11.23	0.85	2.11	0.36	175.21	0.93	35.22	22	33.09	3.12	22.34	3.7	1.05	0.24	7.12	0.49	13.36	17.1	3.03	8.52	28.27	6.78	14.85	38.06
SAMEA3974064	3.39	0.83	0.46	0.97	27.18	1.05	37.29	8.74	7.72	4.05	14.03	4.41	15.83	0.06	10.92	0.36	12.98	18.38	2.65	8.54	35.19	4.27	20.23	16.01
SAMEA3962568	6.41	1.38	9.53	1.78	142.14	1.1	34.72	6.33	1.92	3.7	12.08	1.66	5.09	0.07	6.89	0.42	10.7	18.93	1.92	6.98	20.84	6.24	15.3	16.71
SAMEA3965165	5.13	0.87	9.99	1.87	124.88	1.21	43.34	6.46	2.49	5.47	20.53	1.78	5.72	0	4.03	0.49	7.73	18.39	1.8	7.55	22.42	7.55	18.68	16.7
SAMEA3848359	3.45	0.29	0.19	0.04	65.94	0.42	44.29	6.93	3.53	10.04	35.91	0.6	0.06	0.07	2.08	0.26	4.84	7.41	0.17	3.28	6.02	4.54	32.03	50.77
SAMEA4446780	2.64	0.56	0.68	0.09	76.45	1.14	30.29	177.41	10.55	7.61	9.06	1.98	0.89	0	0.07	0.7	6.44	9.69	2.29	7.91	20.72	6.83	25.12	17.66
SAMEA4446956	2.39	0.33	0.57	0.16	69.72	1.41	28.38	163.18	11.07	7.71	9.38	1.52	0.67	0	0.02	0.37	5.68	7.87	2.2	6.18	18.08	5.57	25.02	18.74
SAMEA2627571	6.05	1.33	0.39	0.08	64.42	1.66	38.44	111.18	26.77	8.64	10.4	2.97	6.93	0.42	21.65	0.2	12.4	8.81	2.32	5.96	23.17	9.65	29.93	16.5
SAMEA2627569	3.27	1.35	0.34	0.18	64.14	0.74	43.48	110.71	19.58	10.26	22.04	1.66	5.5	0.38	48.43	0	9.78	5.24	0.77	3.95	12.74	3.91	31.3	20.64
SAMEA4343049	5.75	0.78	1.82	0.17	141.17	0.72	27.14	12.18	8.66	2.01	13.75	1.14	0.04	0	0.16	0	12.5	15.88	2.16	7.92	20.24	9.13	42.14	8.34
SAMEA4343052	8.49	0.37	1.64	0.18	142.3	0.76	31.1	9.41	6.79	1.64	11.95	0.74	0.04	0	0	0.03	16.31	12.7	3.01	6.82	23.12	11.41	46.43	6.61
SAMEA3962389	8.64	0.96	0.59	0.17	35.91	1.5	45.31	79.17	9.63	11.21	13.87	0.32	2.96	0.01	3.51	0.53	4.86	7.9	2.91	5.5	26.16	12.29	21.75	21.67
SAMEA3311872	5.07	0.48	0.95	0.39	48.91	0.69	32.18	94.64	40.74	10.24	13.91	2.38	5.82	0.04	5.21	0.23	5.17	9.16	2.2	7.84	16.6	4.59	24.28	29.76
SAMEA3974244	4.07	0.63	1.31	0.16	78.94	1.12	33.86	10.82	9.47	8.9	14.51	1.08	0.06	0	0.17	0.17	9.34	14.35	1.98	7.22	18.09	7.31	37.17	23.29
SAMEA3974241	5.9	0.8	2.07	0.04	102.17	1.1	34.71	14.67	11.67	11.23	16.09	1.03	0.07	0	0.17	0.33	14.82	17.34	2.56	10.01	22	8.67	29.81	22.08
SAMEA3335591	7.99	1.93	1.04	1.26	221.48	1.85	49.4	130.49	23.08	16.1	13.35	3.65	11.44	0.1	8.54	0.49	11.23	13.94	4.29	11.11	32.92	10.11	50.98	34.96
SAMEA3853121	4.64	0.68	0.34	0.05	75.6	1	31.86	103.21	23.18	13.06	12.9	3.91	1.21	0.24	9.08	1.08	5.91	11.44	3.88	11.48	25.59	5.61	23.95	21.65
SAMEA3853119	4.7	0.9	0.65	0.06	86.14	0.92	27.04	123.11	23.85	15.48	12.71	2.52	1.01	0.07	5.95	0.61	9.58	14.9	2.69	12.06	20.48	5.29	32.32	30.13
SAMEA3973854	3.77	1.65	1.05	0.75	206.85	0.63	28.68	291.38	30	9.35	10.81	2.75	4.92	0.07	14.58	0.61	5.15	11.53	2.63	11.74	18.44	5.53	21.25	17.93
SAMEA3973852	5.38	1.58	0.68	1.06	191.87	1.19	34.24	289.55	34.53	10.46	14.42	3.63	6.55	0.19	12.2	0.75	8.74	13.17	3.01	11.08	23.65	6.47	26.6	16.95
SAMEA3485958	4.64	0.44	0.7	0.09	77.38	1.44	32.88	20.19	8.11	2.84	13.43	1.34	0.02	0	0	0.24	7.26	11.06	2.33	6.93	23.8	8.37	28.13	14.76
SAMEA3485957	4.91	0.8	0.93	0.12	82.84	1.49	43.55	17.95	9.07	3.27	17.39	1.3	0.06	0	0.15	0.28	9.34	15.6	2.69	6.86	28.27	9.99	32.12	19.74
SAMEA2464819	2.61	0.91	0.52	1.04	52.86	1.71	32.96	122.51	20.6	6.69	23.55	1.24	0.49	0	0	0.52	7.56	12.41	2.69	5.74	14.17	2.47	3.34	8.03
SAMEA3755284	4.97	1.25	1.31	0.08	107.73	0.95	48.26	12.47	9.03	5.03	12.11	0.19	0	0	0	0.21	11.64	6.22	1.21	5.28	10.16	2	5.81	17.33
SAMEA2595426	6.19	0.76	10.35	0.11	173.73	0.93	35.83	14.67	13.69	9.18	20.47	1.21	1.05	0	5.15	0.39	11.77	10.48	2.36	8.58	25.34	10.97	54.12	27.48
SAMEA2627141	6.09	0.68	1.71	0.05	141.85	1.41	31.23	12.61	11.84	3.29	8.67	5.14	16.25	0.54	12.43	0.7	12.27	14.36	4.36	8.53	21.13	14.45	42.5	14.64
SAMEA4089843	5.05	0.69	6.93	0.19	82.03	0.72	34.51	96.96	13.28	10.61	10.45	4.09	17.92	0.08	3.14	0.31	6.46	13.09	2.41	6.91	16.09	7.1	47.96	11.18
SAMEA4089842	5.91	0.95	4.66	0	75.98	0.84	33.69	96.34	13.46	10.13	10.95	5.36	19.16	0.15	2.51	0.38	10.2	12.76	2.03	8.02	17.36	9.45	41.34	9.51
SAMEA3448738	3.49	1.17	7.96	0.08	136.33	0.91	54.11	14.38	14.06	21.18	22.62	1.98	3.98	0.06	7.74	0.17	12.72	15.16	1.55	13.76	15.41	9.05	51.36	25.58
SAMEA4303618	6.19	0.81	1.01	1.97	168.39	0.92	27.2	74.49	13.25	11.84	12.52	1.33	7.59	0.14	2.42	0.4	7.5	8.34	1.99	5.77	17.67	6.26	26.4	17.57
SAMEA4303617	6.05	0.97	0.56	1.08	186.61	1.35	24.94	87.45	13.39	13.19	12	1.45	8.22	0.14	4.66	0.84	6.8	8.49	3.17	5.75	16.33	7.5	23.81	10.54
SAMEA2464814	6.19	2.65	0.69	1.27	103.58	0.86	23.68	268.27	26.37	7.28	11.41	1.25	3.39	0.33	8.14	0	15.38	11.42	0.49	5.37	16.5	6.7	28.55	32.73
SAMEA2627566	5.06	1.87	0.68	0.15	56.21	1.11	25.95	8.51	8.21	8.46	14.45	2.75	10.12	0.08	7.93	0	11.51	8.58	2.08	6.21	21.16	5.95	17.16	17.19
SAMEA2627567	5.64	2.55	0.18	0.19	53.17	1.07	28.1	7.3	9.36	6.52	18.39	3.07	10.08	0.19	6.18	0.23	12.7	11.14	2.44	6.86	22.42	5.66	19.8	18.98
SAMEA3969710	4.02	0.34	0.29	0.25	91.84	0.89	39.66	82.59	16.94	15.95	10.38	3.3	6.18	0.07	6.69	0.53	6.53	11.1	4.74	8.02	25.95	7.33	24.41	28.4
SAMEA3312840	3.52	0.77	1.03	0.18	66.32	1	36.73	107.1	5.75	11.29	15.86	1.46	0.71	0	5.1	0.66	7.31	13.07	2.73	7.54	22.75	8.48	43.92	14.04
SAMEA3316296	4.1	0.85	0.55	0.19	72.38	1.31	37.09	104.01	3.23	9.51	14.31	1.44	0.6	0	4.53	0.4	6.12	11.78	1.91	8.77	24.2	7.75	43.02	14.57
SAMEA2398080	4.56	0.52	0.44	0.09	102	1.31	49.32	98.59	10.44	9.86	26.56	0.39	0.04	0	0	0.19	4.85	8.46	0.61	8.47	20.31	3.74	21.54	24.28
SAMEA2518332	6.81	3.05	1.19	1.88	186.45	1.13	41.08	9.43	37.45	8.78	11.95	3.47	1.4	0.04	5.54	1.17	14.46	14.88	3.39	11.32	24.72	5.02	18.07	32.76
SAMEA2518334	6.28	2.59	1.23	2.33	232.67	2.05	48.71	12.38	45.68	10.21	15.38	3.61	1.53	0.35	8.99	0.71	8.87	15.39	2.62	12.23	25.87	4.74	21.71	39.7
SAMEA3854068	4.51	0.39	7.51	0.42	243.47	0.65	29.73	9.98	5.09	3.93	11.55	2.19	0.68	0.4	9.01	0.2	14.32	13.08	2.29	5.92	20.54	9.61	32.18	20.66
SAMEA2645811	8.74	2.76	1.2	2.6	319.77	0.8	33.26	15.93	22.29	6.14	14.18	2.58	8.24	0	10.88	0	16.5	10.71	1.83	8.99	19.15	5.05	18.44	30.39
SAMEA2645809	5.87	2.1	0.96	1.99	454.26	0.4	26.64	20.22	27.46	2.89	7.03	2.05	10.1	0.04	6.43	0	20.6	8.02	1.44	8.22	17.9	5.75	17.19	32.04
SAMEA2494988	7.33	2.51	6.25	0	306.09	1.81	58.96	181.31	38.65	12.38	20.15	1.66	14.96	0.55	33.21	0.37	9.09	8.34	2.71	6.01	17.7	7.39	28.17	22.58
SAMEA3282737	5.7	0.82	2.71	2.79	230.48	0.88	33.14	8.57	7.96	18.12	21.12	0.61	0	0	0	0.22	8.18	9.26	1.69	6.87	26.08	2.87	10.41	20.17
SAMEA2613912	4.71	0.86	0.42	1.14	253.32	0.94	29.25	153.37	22.75	11.42	9.43	0.85	0.34	0	0.03	0.31	11.46	6.39	1.59	10.01	21.67	6.1	25.44	17.73
SAMEA2613897	4.97	1.31	0.69	1.71	240.6	1.62	33.63	172.87	26.56	15.03	11.38	2.06	0.36	0	0	0.48	7	11.01	2.53	12	22.77	6.41	25.67	20.43
SAMEA3847031	2.02	0.06	0.73	0.09	121.16	0.95	45.81	121.34	18.29	11.84	17.39	0.63	0.47	0	8.22	0.31	2.99	6.05	1.14	7.71	14.76	4.81	12.28	18.02
SAMEA3966782	4.68	1.14	6.72	1.65	127.95	0.92	32.29	138.54	20.35	8.14	10.7	2.25	4.27	0.03	5.91	0.09	17.32	13.92	2.71	6.28	11.72	10.79	37.61	21.42
SAMEA3973871	6.28	1	6.85	2.09	148.48	0.76	39.17	170.61	25.76	10.1	16.01	3.6	4.82	0	3.56	0.26	14.69	16.71	3.66	7.77	13.95	8.36	37.73	22.71
SAMEA2570426	7.06	0.99	0.96	1.31	246.73	1.11	48.7	138.93	33.03	14.67	17.03	2.72	0.84	0.23	7.54	0.04	13.94	16.54	2.84	8.76	37.13	5.08	12.74	21.84
SAMEA2570432	6.15	1.51	0.89	2.03	247.96	1.36	51.57	171.04	86.82	18.42	25.76	2.35	1.06	0.25	11.48	0.22	11.73	16.9	1.56	8.1	33.94	6.98	15.11	21.12
SAMEA4089453	3.71	1.13	6.26	0.04	99.55	1.02	27.94	13.04	11.35	7.84	12.16	2.05	0.59	0.07	3.97	0.26	10.08	13.36	2.13	7.94	23.83	6.43	33.06	16.67
SAMEA4089454	5.52	1.32	7.43	0	103.95	0.8	31.52	13.91	11.22	9.66	16.06	1.42	0.62	0.13	3.69	0.12	8	16.2	1.75	6.08	21.56	7.36	31.13	17.94
SAMEA3735470	5.78	1.21	0.3	0.42	208.52	1.52	32.88	92.95	22.95	14.24	12.56	1.72	0.28	0	0	0.13	9.53	9.91	1.54	8.53	19.2	8.78	47.05	27.71
SAMEA3311866	4.98	1.67	1.19	0.13	45.27	0.7	38.6	153.76	30.92	15.43	15.57	3.04	10.59	0.13	5.93	0.31	10.07	15.01	3.48	9.25	25.79	10.62	54.7	21.86
SAMEA2536413	15.63	1.18	2.59	1.84	130.74	1.98	47.1	9.74	14	5.87	12.97	2.13	0	0	0	1.16	6.39	12.64	4.4	8.22	24.94	3.72	8.73	7.01

### Sheet: Table S4B HLA type-specific
RNA-seq ID	HLA-A	HLA-B	HLA-C	HLA-DMA	HLA-DMB	HLA-DOA	HLA-DOB	HLA-DPA1	HLA-DPB1	HLA-DPB2	HLA-DQA1	HLA-DQB1	HLA-DRA	HLA-DRB1	HLA-E	HLA-F	HLA-G	HLA-H	HLA-K	HLA-L	MICA	MICB	TAP1	TAP2
SAMEA3847037	347.97	32.79	128.2	11.26	2.55	19.68	0.34	3.67	18.11	5.44	3.67	55.61	7.12	15.44	48.53	5.18	1.2	0.49	0.62	0.84	14.58	18.59	16.75	13.68
SAMEA2645805	277.85	26.1	161.79	11.24	3.82	30.22	1.42	3.96	14.63	7.67	2.42	52.82	6.86	31.52	48.79	7.1	1.76	1.22	0.87	1.78	20.97	11.71	14.19	13.26
eb9cd395-ccf7-4b0c-a9cd-b48129992972	197.13	44.61	97.92	8.18	0.57	11.63	0.11	6.58	14.24	6.07	2.27	5.37	3.75	9.13	22.02	3.2	1.1	0.71	3.14	0.54	9.76	15.08	14.52	20.85
c5bc184d-3853-4cf4-92fd-bd561704154a	171.1	48.51	111.72	5.26	0.47	8.62	0.11	4.44	13.73	1.83	2.22	12.96	3.23	14.11	20.41	2.98	1.12	0.23	0.63	0.47	3.8	8.96	7.59	13.16
f356c2f9-d9d7-4a2e-99f9-1b8b5a6f4154	185.04	40.5	105.98	7.32	2.42	13.02	0.12	3.47	11.22	3.79	2.14	16.98	6.3	7.94	23.49	4.1	0.79	1	1.45	1.08	9.78	9.58	9.58	15.44
SAMEA3974241	363.48	29.95	214.86	10.99	2.08	24.84	0.28	7.34	24.62	8.04	2.08	27.4	2.81	0.81	51.29	6.5	0.97	0.8	1.42	1.22	18.23	22.94	20.22	21.01
SAMEA3974244	273.3	25.03	169.91	8.68	1.53	22.05	0.44	6.08	27.21	8.02	2.02	27.39	2.93	0.39	46.43	4.22	0.77	0.63	2.03	1.01	14.39	20.68	17	13.15
SAMEA3754203	226.44	11.63	144.5	4.38	0.1	7.09	0.2	2.98	22.58	19.06	1.84	85.26	2.55	19.47	69.48	3.98	0.42	0.24	0.43	0.58	19	25.9	6.5	6.9
SAMEA2698315	95.37	19.04	68.53	6.6	0	20.84	0	0	10.03	5.02	1.7	46.14	1.7	0	17.01	4.72	0	0	2.23	4.44	9.4	2.1	9.06	3.76
SAMEA3754205	233.44	36.74	211.6	4.7	0.63	9.41	0.2	6.44	26.59	9.37	1.58	38.38	0.77	32.31	70.23	3.54	1.25	0.95	1.13	1.16	21.08	21.66	12.08	6.39
SAMEA2547633	340.23	25	98.52	7.82	2.7	30.44	0.45	4.48	13.43	5.27	1.56	26.47	1.82	16.48	70.19	14.99	2.59	2.06	0.11	2.95	6.5	22.28	7.64	10.4
SAMEA4446772	324.42	30.36	114.56	6.66	1.19	13.52	0.47	4.68	17.89	5.1	1.53	29.93	2.3	7.62	37.86	5.13	0.72	0.85	NA	1.02	11.55	8.55	9.88	6.85
SAMEA4446953	324.24	32.89	124.75	5.86	1.04	17.22	0.31	3.88	20.28	7.51	1.5	19.78	2.21	5.84	38.34	5.1	0.48	1.4	NA	0.96	14.61	10.54	9.84	8.83
SAMEA3973288	246.28	22.51	122.33	6.66	2.02	13.64	0.55	6.83	20.19	4.47	1.44	25.54	3.8	5.91	42.38	6.01	0.25	1.5	0.91	0.76	6.02	8.92	16.04	12.45
SAMEA3853122	274.72	31.83	119.87	8.66	2.38	20.82	0.2	4.56	20.58	6.08	1.42	18.62	6.27	9.7	43.46	4.98	1.43	0.58	0.59	1.08	10.74	15.05	16.62	16.35
SAMEA3974247	417.39	37.33	207.84	7.4	2.56	32.61	0.72	5.84	18.42	7.69	1.41	28.71	5.96	7.98	53.93	8.72	1.08	NA	NA	1.51	19.38	15.62	17.22	14.7
SAMEA3854130	207.34	40.11	236.73	8.74	1.58	16.94	0.38	5.52	13.13	5.96	1.35	17.85	1.73	2.76	43.91	4.83	1.7	0.53	2.58	0.98	17.3	18.9	11.02	8.75
SAMEA3847036	354.78	28.15	102.94	8.56	2.74	19.77	0.42	3.91	18.72	5.41	1.34	60.41	7.84	14.26	63.01	4.3	1.77	0.47	0.67	0.58	30.35	40.54	16.57	14.25
SAMEA3448741	236.04	24.56	134.81	5.93	1.86	24.26	0.17	8.36	30.92	8.92	1.28	31.43	2.93	12.42	63.88	7.55	1.48	0.45	0	1.82	19.87	27.05	9.88	11.41
SAMEA3962563	306.92	41.08	131.44	10.07	2.81	26.7	0.13	7.75	22.67	3.44	1.26	8.98	4.56	16.64	41.18	2.63	0.29	0.5	1.62	1.18	14.02	18.12	17.88	11.68
SAMEA3974246	361.07	20.21	161.63	4.98	1.53	29.11	0.2	3.8	22.28	9.98	1.23	90.29	3.56	10.93	62.12	5.11	0.2	NA	NA	1.01	15.05	30.92	10.48	7.87
SAMEA3962560	374.37	48.23	152.4	11.05	2.72	32.42	0.5	8.64	23.54	4.45	1.18	19.64	6.21	19.92	58.66	3.5	0.27	0.83	1.54	0.98	13.79	15.95	21.72	10.06
SAMEA2494988	396.59	38.49	206.58	6.92	2.28	17.1	0.18	6.88	22.34	10.81	1.13	50.58	1.82	21.65	76.82	6.86	3.2	0.13	0	1.72	18.23	23.69	9.43	10.15
SAMEA2570432	370.47	121.64	287.97	9.28	1.52	27.65	0.16	4.44	20.67	10.81	1.12	19.65	5.7	7.21	67.15	5.94	1.31	1.44	4.4	1.44	28.76	30.4	19.04	14.67
SAMEA3355550	306.38	102.24	191.31	11.38	2.6	33.25	0.49	7.71	25.29	12.18	1.06	32.68	9.46	27.84	52.44	4.97	1.51	0.92	2.2	1.04	16.89	22.72	16.22	18.06
SAMEA3374092	397.71	18.81	102.94	7.16	4.73	15.96	1.06	9.52	18.21	6.44	1	19.06	4.34	13.06	43.31	4.84	0.63	0.29	1.2	1.12	14.12	30.23	12.2	9.82
SAMEA3460681	242.12	17.19	100.31	7.04	1.23	17.82	0.11	6.16	19.19	6.85	0.95	20.73	5.36	26.12	43.99	3.7	0.66	0.44	2.62	0.92	18.57	23.18	11.49	14.31
59fc050c-55a4-45ab-abd6-77ed5b9a0035	232.77	48.9	174.09	6.58	3.88	20.29	1.12	4.66	16.55	10.5	0.93	39.63	4.34	15.31	49.2	2.7	2.15	0.78	0.88	1.66	11.96	9.26	12.54	5.74
SAMEA3466481	235.77	15.24	92.08	7.5	0.9	13.19	0.04	4.36	17.13	7.3	0.91	21.45	4.59	22.1	37.52	3.06	0.46	0.63	1.44	0.98	13.97	15.28	9.71	12.57
SAMEA2474456	226.97	69.79	294.68	5.05	0.76	10.58	0.18	4.49	17.45	2.96	0.9	4.95	0.2	0.76	47.67	4.4	1.19	0.59	0.73	0.84	15.13	19.3	7.59	6.34
SAMEA3854068	379.03	10.21	90.63	7.08	2.07	13.59	0.18	8	24.37	8.16	0.89	16.03	3.99	4.58	40.64	4.61	0.58	0.45	1.1	0.83	10.88	15.64	14.78	15.93
SAMEA2627141	379.37	28.84	170.22	11.19	4.75	25.76	1.21	12.28	37.29	8.86	0.88	20.24	8.14	24.2	50.78	7.52	1.23	0.92	2.15	1.86	10.61	12.78	17.88	16.78
a5e94c4c-e950-4889-b10b-6be8e8311f0e	271.77	31.73	160.66	6.5	0.67	12.32	0.12	7.26	25.99	7.1	0.88	13.35	4.06	14.34	25.48	3.15	2.65	0.54	3.11	0.89	13.78	6.24	15.95	18.23
SAMEA2570435	373.62	78.79	228.67	10.53	7.56	29.88	1.16	14	33.6	6.07	0.88	64.9	8.54	1.67	62.91	14.73	3.03	0.46	2.29	1.77	16.8	31.57	14.34	13.24
9809009f-63db-4a16-8fe3-a11a474f896f	201.71	57.99	166.83	4.47	2.16	11.74	0.9	1.71	7.25	4.01	0.88	9.05	3.31	3.74	27.34	5.34	1.99	0.63	3.98	1.11	11.84	10.99	12.48	7.44
SAMEA2593858	284.25	33.06	139.72	10.24	3.98	22.6	0.91	8.94	29.31	12.65	0.87	7.21	1.54	0.33	50.79	11.21	0.59	3.51	3.62	2.24	9.13	27.56	17.64	14.72
SAMEA2464810	404.71	44.68	166.66	9.9	3.17	28.4	0	8.24	32.42	10.16	0.87	12.72	8.39	10	56.07	9.27	1.34	1.07	4.55	1	12.41	17.51	16.88	19.71
9760169c-96da-4ed0-9f6c-a8910b71ff1c	192.53	37.34	145.9	7.5	2.21	24.5	0.38	4.68	11.94	5.78	0.84	20.89	2.94	12.85	36.63	4.09	0.87	0.72	3.32	1.72	10.92	9.84	10.82	7.79
SAMEA3962624	292.92	15.9	97.64	5.86	1.67	15.66	0.48	8.38	25.09	10.39	0.83	13.98	3.08	11.58	43.8	5.68	0.68	0.43	1.09	0.85	18.05	15.6	13.06	10.34
SAMEA2678742	227.81	80.68	185.03	10.7	4.23	23.55	1.12	3.28	14.28	5.14	0.81	5.16	1.13	0.31	50.27	8.38	1.87	1.27	3.42	0.99	20.12	21.32	19.9	11.29
SAMEA2518322	417.83	68.81	254.1	10.03	6.16	24.52	0.36	7.84	29.47	14.76	0.8	10.33	3.33	NA	41.44	7.37	2.56	0.37	0.06	1.8	12.97	13.31	13.7	17.53
SAMEA2707499	328.49	24.73	167.83	10.38	2.62	22.51	0.73	12.6	35.58	9.5	0.8	3.03	5.46	3.04	42.41	6.58	2.53	1.06	4.58	1.15	16.65	27.48	16.34	18.68
9135588e-9a8e-4b15-b605-13e7ebd485bf	273.99	33.64	126.77	5.6	2.58	17.92	0.6	7.02	29.96	10.34	0.79	15.26	5.14	8.3	31.58	5.46	0.72	0.5	1.16	1.41	21.57	23.07	14.48	14.82
SAMEA3335591	359.09	38.2	223.04	13.21	4.23	35.1	0.27	9.04	32.54	16.73	0.78	20.96	5.75	13.83	65.86	7.78	2.28	1.32	2.82	2.1	22.26	16.48	16.26	15.07
SAMEA2658090	215.35	92.96	211.84	6.76	1.8	15.27	0.51	6.46	22.01	7.68	0.78	27.4	2.32	0.15	59.11	12.32	1.44	2.46	0.02	2.52	21.73	27.66	12.66	10.28
SAMEA3962562	300.4	55.41	140.21	5.26	1.43	19.28	0.71	4.22	15.22	7.14	0.78	32.84	5.92	16.8	54.26	4.01	1.14	0.42	1.14	0.61	19.67	14.75	12.39	7.26
SAMEA3963884	328	51.84	179.29	8.7	2	24.88	0.64	6.12	17.27	4.13	0.78	28.3	1.31	0.74	64.66	4.68	0.86	0.62	1.62	1.09	10.88	19.75	15.82	8.43
SAMEA2420640	279.96	81.39	203.28	11.22	3.07	30.02	0.78	6.68	22.43	13.04	0.77	14.61	9.12	7.95	57.81	15.33	1.68	3.26	1.52	1.67	9.38	30.64	21.6	21.76
SAMEA2711371	269.11	39.13	232.64	8.21	2.26	22.2	0.8	4.82	11.58	6.29	0.77	13.65	2.98	17.47	50.82	5.52	0.94	0.07	1.17	1.06	10.26	9.01	11.85	9.74
SAMEA3962619	196.87	35.49	138.33	8.22	0.62	17.94	0.38	2.3	11.48	5.47	0.73	15.18	2.3	9.56	46.88	2.92	1.22	0.56	1.63	0.98	13.87	10.71	13.3	12.47
SAMEA4303617	234.92	22.76	150.88	6.23	2.48	18.08	0.8	4.89	20.96	5.04	0.73	6.63	2.16	10.61	34.37	6.46	1.04	0.81	2.15	1.63	17.15	16.3	10	10.42
SAMEA2627569	231.24	26.87	170.11	4.51	0.88	14.91	0	4.34	28.94	10.36	0.71	70.07	4.87	19.21	59.19	2.6	1.7	0.59	0.91	1.04	15.92	27.2	5.81	12.6
SAMEA2682670	341.43	42.09	199.84	10.24	1.77	17.5	0.54	8.9	29.88	8.07	0.71	12.18	3.69	7.93	62.01	8.62	0.99	0.24	3.83	1.07	17.57	20.53	11.34	10.48
SAMEA2707507	368	29.77	173.14	8.9	2.38	20.11	0.24	10.2	39.16	8.61	0.69	2.6	4.86	2.45	50.99	8.06	2.18	0.88	4.48	1.9	19.3	25.34	19.14	15.6
SAMEA3964256	261.97	26.73	124.07	6.2	1.96	18.21	0.7	9.68	29.19	8.5	0.69	10.23	5.74	11.34	37.59	5.06	0.94	0.1	0.82	0.78	11.99	15.74	15.6	10.99
SAMEA3854215	342.28	21.11	93.95	6.24	1.48	17.76	0.24	3.34	19.84	8.25	0.69	33.62	2.96	13.33	63.55	3.66	0.81	0.52	0.04	1.3	18	25.45	12	10.62
5d337abb-234b-45b8-a4a5-e077a15861e6	291.64	57.38	153.04	6.06	3	23.01	0.32	1.52	16.25	6.68	0.69	5.89	2.1	2.46	34.71	5.76	0.97	0.51	1.3	1.87	8.08	14.54	15.19	12.22
SAMEA3754202	328.9	58.17	253.8	8.14	1.26	16.42	0.62	4.5	23.64	10.24	0.68	21.59	5.87	20.51	60.87	8.46	0.74	0.95	1.06	1.1	29.56	23.38	17.19	9.67
b15e37fc-4290-4734-86f9-067ea4482419	168.74	18.62	75.23	4.12	2.77	9.59	1.24	4.8	13.38	5.36	0.68	1.32	0.85	0	26.05	2.18	0.94	0.32	1.73	0.76	11.05	16.88	10	6.1
aa6b223d-e444-44c4-8f7e-5a9f245a85a3	211.56	25.48	121.71	3.56	2.08	14.6	0.61	4.72	11.35	5.93	0.67	0.81	0.5	0.16	32.62	4.25	0.93	1.37	1.69	0.74	11.06	17.83	16.26	8.74
51ada403-952c-43c1-b0ec-12052cb4e747	192.06	44.33	100.54	6.36	3.08	18.51	0.76	3.94	15.25	5.48	0.67	10.44	3.9	10.47	35.34	3.17	1.39	1.34	0.75	1.28	18.34	13.32	10.41	7.01
331f9a4a-7143-497b-a0fd-16863c82585a	244.83	75.14	117.47	7.53	1.61	19.99	0.6	3.66	15.95	5.42	0.67	94.6	5.52	19.02	64.03	11.07	1.66	2.53	1.18	1.17	19.84	29.43	18.12	5.31
SAMEA3962561	302.85	49.39	144.4	5.94	1.25	15.32	0.53	3.62	19.68	10.07	0.66	31.23	6.68	12.18	46.11	3.44	0.49	0.46	1	1.04	15.56	14.71	14.49	9.22
SAMEA3970237	188.3	59.72	117.29	8.16	1.28	6.89	0.08	4.78	17.72	9.68	0.65	13.37	4.19	7.81	22.45	4.39	0.82	0.31	0.8	1.25	8.41	11.74	10.84	7.48
SAMEA3974014	304.33	45.67	295.59	9.77	3.04	19.88	1.18	6.18	17.95	5.47	0.65	2.13	1.97	3.22	46.68	5.3	1.59	0.67	1.62	0.9	19.55	16.65	15.41	10.92
SAMEA2724743	187.35	18.41	176.12	5.9	0.87	13.78	0.08	5.38	32.08	11.81	0.64	21.8	2.03	8.28	61.98	3.68	0.32	0.18	3.51	1.66	20.53	32.34	10.74	12.01
SAMEA3754201	226.86	36.5	199.05	7.74	2.53	15.85	0.38	8.86	26.92	9.05	0.64	13.38	6.2	6.03	45.27	5.84	1.18	0.73	2.99	1.05	17.85	13.8	12.84	9.44
SAMEA2518324	223.22	18.7	132.78	8.54	3.53	20.65	1.12	8.68	20.54	5.71	0.64	20.59	3.53	14.61	47.33	7.59	1.18	1.98	0	1.33	6.1	8.4	13.82	10.33
950b5be9-77e8-46f5-a562-85bb1fbf35a9	215.52	30.64	90.94	9.22	2	21.05	1.32	4.56	9.99	3.34	0.64	28.58	5.19	15.19	44.03	2.92	1.11	0.61	0.92	1.32	10.74	10.67	7.92	8.25
SAMEA2464814	110.91	36.3	320.6	6.84	0.51	15.47	0	5.14	25.84	13.64	0.62	10.73	2.78	7.67	35.53	6.99	3	0.28	1.91	1.5	12.12	13.72	14.18	17.89
SAMEA3853161	199.23	45.17	190.62	8.3	1.92	17.57	0.15	5.22	19.94	4.9	0.62	13.73	0.65	0.15	44.43	3.16	0.3	25.66	1.25	2.34	15.78	15.25	12.55	10.81
SAMEA2518338	216.8	45.45	238.84	7.81	2.46	14.47	0.16	5.62	26.33	8.92	0.61	24.47	2.85	NA	38.17	4.69	1.3	0.6	1.51	1.24	15.16	12.62	13.14	9.11
f70fedfb-6638-4b7b-bf33-f9fb3e75d4fc	262.35	45.65	93.77	6.71	3.26	15.92	0.14	2.2	16.29	5.34	0.6	4.08	2.27	8.81	28.14	2.32	0.63	0.29	NA	0.86	8.56	11.8	12.26	8.02
SAMEA3853121	254.58	41.99	203.01	12.58	3.8	23.49	1.41	3.82	15.63	7.5	0.59	14.46	5.97	8.84	40.3	4.32	0.76	0.45	0.87	1.2	16.93	17.98	12.92	6.91
57c37aff-2224-4314-a337-454fb82ef47b	142.75	23.09	96.91	4.98	0.94	16	0.8	0.58	6.94	5.65	0.59	2.7	0.59	0.42	39.89	3.23	1.12	0.98	2.97	1.67	16.16	11.86	10.46	4.93
SAMEA3735541	304.97	65.98	334.96	10.82	4.19	15.36	1.12	4.88	19.06	5	0.58	17.35	2.63	15.18	40.53	7.17	1.33	NA	NA	1.64	16.81	11.09	19.3	13.37
6cf2892e-eb27-4709-afa5-9ff985a976a4	135.7	58.96	130.44	6.17	2.06	10.52	1.04	3.33	9.72	3.27	0.57	10.12	3.34	7.8	26.02	3.78	1.46	0.24	1.88	0.48	9.3	13.11	15.2	16.39
SAMEA2533336	375.39	41.73	192.93	8.12	2.03	11.21	0.81	6.98	14.17	7.22	0.56	4.14	1.05	2.24	61.08	6.58	0.34	0.56	1.05	0.42	20.58	16.81	14.53	7.81
SAMEA3854226	281.65	23.31	136.24	8.9	1.46	17.5	0.15	4.9	26.42	10.24	0.55	26.93	2.73	1.21	66.67	2.23	1.24	1.1	0.95	0.76	28.68	27.2	12.12	8.84
c364268a-50e8-470d-b9dd-d812f938237b	230.25	22.55	125.36	5.53	3.69	22.68	0.5	7.7	21.01	8.53	0.55	5.35	3.15	6.96	33.42	5.44	0.89	0.25	2.69	1.05	8.09	10.63	10.1	12.36
SAMEA3754916	358.63	28	269.99	5.78	1.68	11.78	0.06	5.22	26.56	7.99	0.55	10.91	2.56	8.23	48.25	4.96	1.62	NA	NA	0.39	11.33	14.4	14.86	14.01
SAMEA2649534	404.62	101.39	127.64	9.22	3.79	27.39	0.59	3.21	16.39	6.58	0.55	38.42	6.34	13.56	53.94	6.56	1.09	NA	NA	1.48	6.49	11.66	13.06	14.2
e7064b85-64ab-4986-a77f-fa9547f46a32	191.72	22.01	119.45	5.71	2.38	13.06	1	7.17	19.03	3.81	0.55	4.99	1.67	2.6	23.5	2.33	0.25	0.25	2.17	0.8	14.81	12.38	10.39	10.99
SAMEA4089453	302.59	34.04	136.15	9.55	1.62	23.12	0.12	5.18	25.29	6.1	0.53	9.03	3.68	2.84	41.3	3.48	1.17	0.4	0.38	1.13	11.75	16.13	15.22	12.05
SAMEA3443156	249.62	20.12	127.01	4.3	2.42	19.54	0.08	6.7	25.34	6.78	0.52	33.48	0.79	10.18	56.68	7.07	0.64	0.74	0.45	1.9	16.83	22.71	7.88	8.6
b1da93c2-f504-404e-9638-8d032f205a65	174.31	26.83	106.63	5.96	1.36	10.35	1.08	5.48	19.96	3.74	0.52	2.79	0.79	0	20.78	3.7	0.28	1.24	2.07	1.16	7.53	7.01	10.16	8.66
SAMEA2518334	371.92	106.07	187.62	15.26	3.16	30.57	0.93	5.03	23.52	18.9	0.51	15.13	6.46	10.56	68.33	6.36	2.7	1.61	4.49	2.22	18.05	22.77	17.51	14.4
64c4f67d-6918-45ac-87ff-d99d300875a3	223.66	48.29	185.72	7.96	1.8	14.6	0.16	3.34	19.89	8.94	0.5	6.8	3.44	3.55	25.68	3.68	1.54	0.76	1.41	0.86	3.57	8.15	11.44	13.22
SAMEA4089842	266.14	38.75	204.78	10.86	1.99	16.73	0.53	8.41	24.6	7.37	0.5	8.77	6.93	22.58	45.43	5.54	0.98	0.37	0.79	1.26	16.88	12.74	15.02	8.87
SAMEA4089843	281.59	35.18	198.24	8.4	1.91	19.57	0.3	7.42	27.12	8.55	0.49	8.71	4.81	21.28	45.67	5.5	0.62	0.36	0.87	1.13	16.2	11.22	15.08	9.54
d18dd46c-c975-4867-bc47-64130de7490e	208.41	39.82	89.52	6.94	2.16	14.24	0.55	2.37	14.58	8.27	0.49	18.36	2.93	10.21	39.48	5.44	0.76	1.02	0.38	0.69	5.32	6.55	8.92	5.92
65e791fd-4ea8-49de-87d1-0aecfd98757f	149.96	32.04	170.63	5.56	1.94	3.75	1.56	5.1	17.28	7.33	0.49	2.25	3.19	6.45	17.8	4.02	0.93	0.37	1.24	1	10.04	5.37	7.54	5.73
SAMEA2547637	203.79	107.39	232.69	9.58	3.96	30.56	0.54	11.72	31.2	10.7	0.48	23.77	6	18.07	55.08	11.83	2.5	1.11	3.04	2.22	14.49	15.24	14.72	11.63
SAMEA2547644	298.19	59.51	219.19	8.56	2.32	25.25	1.54	0.82	11.74	6.85	0.47	12.73	4.44	11.62	69.36	12	1.38	2.66	1.83	1.25	19.31	20.52	16.26	11.35
SAMEA2398552	295.26	70.55	124.68	8.2	2.98	24.39	0.64	6.8	27.77	13.9	0.46	21.5	11.05	18.74	46.82	8.08	2.99	0.72	3.71	1.24	14.56	22.78	10.98	13.84
SAMEA3311866	174.13	51.19	258.92	11.32	3.02	26.69	0.64	8.16	40.42	10.22	0.46	8.57	4.47	11.92	56.58	5.24	2.15	0.74	0.99	0.89	19.92	19.82	18.22	16.18
6b634774-ccd6-48bf-8395-ae78a7bd6d2b	204.44	38.27	98.9	6.11	3.64	13.6	0.7	4.34	15.9	8.19	0.46	3.88	2.32	3.63	25.34	5.35	1.28	1.73	0.87	0.87	10.27	16.49	11.08	12.22
40584e9f-7f57-46b8-b006-dec1fe6cf9ea	233.69	72.36	133.49	11.78	3.08	5.68	1.04	2.46	13.78	7.7	0.46	2	4.16	1.24	19.25	4.1	0.94	0.97	1.57	1.8	12	6.03	10.17	4.46
604dadab-77cb-4b3b-8978-779d26fde054	203.57	34.67	133.65	6.72	1.06	24.89	0.42	4.5	6.81	6.6	0.46	23.49	3.94	8.05	48.55	4.02	0.48	0.14	1.61	1.17	12.32	13.07	13.04	10.34
SAMEA3470396	191.96	69.93	124.26	8.58	0.4	11.27	0.54	4.82	18.96	4.43	0.46	2.49	1.25	0.13	33.74	2.57	0.92	0.27	2.6	1.04	12.2	8.36	8.61	12.72
SAMEA3448738	378.88	27.91	139.14	16.08	1.45	17.87	0.16	6.52	31.88	9.69	0.45	12.28	3.42	11.21	63.17	3.96	1.16	0.6	0.72	1.09	28.16	30.34	16.95	14.52
07d98604-c359-41dc-abad-202609e8f3fb	271	51.82	145.98	8.7	1.89	16.28	1.36	3.64	14.27	7.52	0.45	2.32	4.21	12.14	26.66	3.71	0.83	0.67	2.73	0.38	11.45	11.95	11.42	13.38
SAMEA2533339	249.21	30.18	130.57	5.68	3.18	16.78	1.04	9.56	14.74	7.27	0.45	2.8	1.22	1.65	50.21	6.06	0.91	0.12	1.27	1.12	21.97	21.16	9.67	10.65
SAMEA2474458	185.72	31.21	101.67	8.14	2.1	21.07	0.2	5.09	17.86	4.59	0.45	6.38	0.68	0.22	46.46	11.35	1.56	0.71	1.37	2.24	17.38	15.98	9.4	10.84
SAMEA2459961	266.07	68.22	355.15	9.34	2.76	17.62	0.63	6.64	28.43	17.69	0.44	14.8	5.09	16.46	103.5	3.76	2.98	1.13	2.76	1.22	35.6	65.92	19.28	14.58
SAMEA3851966	268.29	40.29	211.39	11.27	2.33	12.88	0.86	6.28	24.71	5.55	0.44	3.31	3.12	NA	45.77	9.96	1.71	2.33	0.95	1.66	19.16	17.08	16.68	9.77
4f52890b-813b-4d21-95ba-87184b123fc9	204.14	55.17	131.87	5.27	1.74	9.28	0.55	2.68	15.78	12.49	0.43	0.5	2.34	0.16	29.53	5.51	1.23	1.94	1.43	0.88	13.12	14.14	12.68	8.67
SAMEA3374091	351.64	16.76	125.79	6.04	1.03	20.32	0.46	6.38	25.56	9.76	0.43	11.75	1.73	13.44	42.97	5.88	0.65	0.27	0.57	1.01	12.35	22.71	8.3	11.28
SAMEA3962620	156.23	43.58	131.2	7.33	0.42	13.44	0	2.1	13.97	5.68	0.43	4.5	0.61	8.2	46.89	5.07	1.71	0.28	1.88	1.08	11.52	8.81	12.78	12.54
SAMEA2570426	378.82	54.55	232.67	8.4	2.93	28.7	0.22	3.9	18.82	9.83	0.41	12.43	6.32	6.34	61.86	7.09	1.1	0.89	2.81	1.24	23.38	20.56	19.58	16.18
1d2d5dff-3445-444a-acd6-ce5c58ab0dbc	322.04	48.74	196.37	5.72	1.62	18.18	0.62	3.2	7.56	4.33	0.41	9.83	2.62	7.41	28.62	3.6	0.66	0.26	1.13	1.21	10.23	8.4	15.98	14.94
10b64344-0a53-43cc-94f2-3564e3ac8ee7	395.89	80.4	95.91	7.18	1.77	17.51	0.75	5.81	16.18	3.44	0.41	1.79	1.86	0.58	26.2	4.02	1.29	NA	NA	1.45	5.91	8.5	11.76	13.79
SAMEA2627571	262.71	40.6	166.7	6.12	2.29	21.19	0.12	7.72	22.08	7.68	0.4	26.44	5.39	21.17	51.81	5.28	1.8	1.47	1.57	1.31	11.83	11.53	8.89	12.05
SAMEA3973848	287.79	47.86	233.16	7.82	2.24	22.56	0.3	7.16	26.05	7.48	0.4	5.4	1.62	2.2	53.33	6.97	0.67	0.6	0.36	0.96	13.12	16.45	15.57	13.53
SAMEA2536413	268.54	65.34	144.68	10.23	3.98	30.49	1.8	4.23	17.08	3.4	0.4	11.18	4.45	0.28	65.43	18.87	1.8	4.42	6.93	2.94	17.23	18.36	15.62	11.63
61042586-271d-46a8-a913-9e83d02e7e96	273.18	43.54	126.25	8.72	1.39	11.82	0.79	3.58	6.19	6.87	0.39	7.78	3.89	6.11	27.26	3	1.01	0.33	1.61	0.55	9.29	14.33	9.34	8.44
SAMEA2682671	319.76	38.12	184.4	10.82	1.75	24.24	0.52	8.02	36.84	9.5	0.38	13.28	4.65	8.87	81.09	9.06	1.85	0.82	5.71	1.58	22.11	25.17	14.36	12.33
2c2ff9ff-8464-432a-9de2-817ae7c5e838	313.65	57.15	219.58	5.8	4.16	19.65	1.39	2.12	13.93	8.8	0.38	1.36	0.9	0.21	30.58	4.2	2.74	0.84	6.68	1.61	12.7	13.96	15.46	13.88
8c451c9e-81bf-434e-ac8f-24334ce329fc	197.31	41.68	127.21	9.18	2.94	22.06	1.78	4.1	12.43	7.85	0.38	7.73	3.48	8.95	31.18	4.47	0.94	1.59	1.7	0.86	10.76	13.78	11.98	5.32
SAMEA3469236	301.82	41.25	145.92	8.05	1.94	17.07	0.16	8.12	22.54	7.23	0.38	8.45	4.17	5.36	44.18	4.62	0.67	0.56	1.41	1.14	15.69	21.35	16.94	16.34
SAMEA4089454	319.9	34.16	135.71	7.22	1.83	24.08	0.24	6.8	26.03	6.83	0.38	8.18	2.19	3.59	48.43	5.16	1.09	0.41	0.75	0.83	14.34	22.38	18.22	14.4
SAMEA2555012	217.85	58.99	173.98	8.89	2.68	18.32	0.26	2.86	11.07	3.63	0.38	15.39	3.51	3.98	43.48	5.66	1.26	0.42	1.13	1.03	13.83	20.35	14.32	16.69
SAMEA2464797	423.2	36.62	180.08	11.44	2.96	23.78	0.04	8.74	41.99	11.2	0.37	14.54	10.04	9.25	54.81	8.06	1.7	0.77	4.49	1.5	16.02	23.37	19.14	30.14
5093c812-a4da-47d2-a61e-cc4bb7609c4c	199.3	57.66	192.47	7.82	1.94	15.25	0.34	1.43	13.35	7.41	0.37	28.6	4.42	12.13	29.88	5.04	1.4	1.59	1.16	1.28	7.64	12.55	14.57	11.4
c8a781f8-7857-4522-a92e-3c7fbb4acb22	276.79	38.17	103.6	8.59	1.86	18.23	0	4.14	11.81	6.01	0.37	13.6	2.97	18.48	27.9	3.47	1.91	0.26	1.63	0.82	12.59	11.36	11.43	15.29
eb81d0ea-7263-4459-bb83-3de9894c60b2	264.52	36.48	125.85	6.44	4.13	14.13	0.55	6.12	23.66	14.77	0.36	12.99	5.82	8.22	34.96	4.9	2.1	0.92	1.7	1	16.23	19.78	16.48	9.49
SAMEA2658084	387.4	38.37	144.17	11.89	1.61	33.62	1.54	6.44	30.01	11.52	0.36	26.81	4.83	10.09	54.81	8.32	0.93	0.79	3.72	2.49	13.06	15.22	16.22	11.4
SAMEA2627567	244.42	28.33	144.56	9.74	2.64	25.1	0.16	5.32	29.48	10.59	0.36	10.96	5.13	14.72	45.03	6.84	3.22	0.85	2.55	1.53	11.58	26.02	14.29	18.39
SAMEA3973852	332.78	47.72	348.42	13.54	2.13	22.51	1.39	5.68	20.34	7.39	0.36	21.79	7.54	19.26	47.03	6.34	1.4	0.62	2.72	1.38	16.43	18.22	15.16	11.23
SAMEA3853157	234.64	72.17	248.06	8.26	2.96	17.17	0.52	6.64	25.54	7.35	0.36	6.96	0.79	0.39	47.61	5.64	0.72	28.88	1.38	1.76	22.7	22.57	17.1	12.5
SAMEA3962529	205.35	54.12	181.62	11.02	2.34	13.87	0.98	4.78	15.87	4.25	0.36	5.14	3.25	2.43	41.1	6.37	1.26	1.04	2.6	0.8	16.19	17.46	13.77	9.31
1c568951-4308-4270-b40a-0380bffe699c	200.61	24.55	159.4	5.7	1.66	12.97	0.32	1.68	12.09	10.24	0.35	5.7	2.26	2.73	35.45	2.34	0.36	0.9	1.1	0.77	8.35	12.6	10.12	4.22
3a3a7a84-4c7d-4b61-a210-5e56eafde5d3	246.64	33.72	111.94	4.64	2.38	14.62	0.16	6.12	27.52	10.44	0.33	19.72	6.98	7.35	30.12	4.11	1.37	0.31	0.84	0.94	19.29	17.01	10.2	10.69
SAMEA3483998	300.73	57.42	173.02	8.82	2.11	21.92	0.52	4.81	21.76	8	0.33	8.61	5.53	13.45	41.53	4.03	0.86	0.64	0.99	0.55	10.99	21.38	19.48	15.6
SAMEA2547616	334.85	27.07	121.98	8.9	2.72	23.28	0.68	3.33	16.01	3.37	0.33	20.31	1.51	15.08	47.67	12.73	2.57	2.61	0.59	1.76	4.84	19.6	10.86	17.6
SAMEA2536416	276.36	39.95	188.14	7.04	3.31	20.37	1.07	6.56	16.51	8.01	0.32	17.5	2.69	7.84	52.37	10.74	1.87	2.05	NA	1.37	15.57	22.46	15.04	11.2
a7ae77bf-dac8-47c4-a2b0-866ce927bc30	171.67	55.54	115.74	5.32	2.54	14.08	0.88	2.2	12.54	7.31	0.32	7.18	1.62	1.83	20.15	4.96	0.44	1.38	1.12	0.41	11.14	9.85	12.81	11.66
SAMEA4090531	231	38.67	119.77	8.7	1.52	18.28	0.22	6.88	27.63	5.85	0.32	23.31	5.24	15.37	40.36	4.8	1.54	1.04	3.96	1.48	16.07	15.88	16.1	12.1
071ca248-bcb1-484d-bff2-3aefc84f8688	141.29	32.95	53.56	5.53	1.68	2.82	0.38	2.78	9.67	5.63	0.32	8.19	4.36	1.79	7.48	3.6	1.17	0.53	1	1.14	6.28	1.76	5.66	4.71
SAMEA3963885	324.89	42.19	143.17	7.64	2.56	18.38	0.08	6.75	20.7	4.16	0.32	5.1	0.64	0.18	51.78	5.96	0.8	0.67	1.39	0.79	7.18	11.34	13.24	10.61
SAMEA2399461	300.27	19.64	164.76	6.74	3.08	26.21	0.57	8.16	31.51	11.13	0.31	0.85	1.62	0	65.55	8.34	1.18	1.08	2.52	1.72	11.62	15.65	13.4	16.95
85b0f6b6-2e60-4429-bf74-4aee87b63288	350.04	32.96	141.55	12.19	2.06	18.9	1.26	5.38	15.25	9.23	0.31	10.11	4.01	13.33	52.05	4.05	0.75	0.39	0.49	1.86	11.15	11	10.64	7.32
SAMEA2612471	178.97	17.68	74.76	3.74	0.67	4.76	0.49	2.02	14.13	6.46	0.31	26.31	0.16	0.15	52	1.96	0.48	0.53	1.29	0.67	12.08	20.5	5.5	3.27
SAMEA3854308	294.3	27.86	187.3	5.9	0.6	15.21	0.06	6.6	27.66	6	0.31	25.58	3.41	9.79	49.46	5.13	0.63	0.35	1	1.06	17.22	14.5	11.84	12.03
SAMEA3973851	293.28	36.39	216.31	8.38	1.18	18.16	0.2	7.42	28.35	8.82	0.3	5.2	2.18	1.58	47.07	5.86	1.04	0.33	0.28	1.18	13.26	15.43	11.72	15.4
24259405-4f4a-4769-9113-aec610bc31bd	262.84	29.72	89.27	7.28	1.67	17.59	0.42	3.52	17.14	7.55	0.3	14.55	3.47	5.95	50.14	2.93	1.36	0.54	0.95	1.42	11.01	15.15	8.8	5.12
SAMEA2547622	373.4	65.28	163.29	8.56	3.8	17.31	0.09	9.48	28.63	7.34	0.3	18.19	2.99	17.9	66.22	9.09	2.4	0.55	3.03	1.84	21.7	15.59	11.08	10.63
SAMEA2678738	200.81	84.3	179.36	8.1	2.3	19.15	0.55	2.9	11.34	7.15	0.3	2.89	1.5	0.18	50.6	7.96	2.09	1.06	2.87	1.15	16.47	17.02	15.68	12.04
8970cb51-6233-40f2-badb-e232d560d8ed	130.02	22.11	66.83	4.7	0.94	3.74	0	3.99	14.93	5.24	0.3	1.62	3.05	1.15	12.89	2.58	0.96	0.1	0.88	0.1	3.65	5.67	6.37	5.92
5d8bc45a-375d-4112-a02a-ad857279b12a	235.85	74.71	125.52	6.92	1.35	29.18	1.35	4.63	12.15	4.25	0.3	5.91	3.28	10.53	34.09	3.39	1.54	0.29	5.27	0.94	10	10.66	14.68	7.78
SAMEA2547619	207.54	48.99	171.97	12.7	1.16	20.15	0	4.48	28.1	10.8	0.29	5.22	4.42	12.47	52.07	6.74	1.65	1.15	3.4	1	21.52	17.57	12.54	11.5
SAMEA4303618	209.91	20.8	130.15	6.78	2.01	17.33	0.46	5.05	23.98	7.6	0.29	4.01	1.88	10	35.08	5.11	1.07	0.99	2.9	1.09	16.38	14.61	10.46	9.27
9b9dd211-1fa2-4597-babf-1dfe7b434cab	116.2	32.4	81.04	6.72	1.7	2.88	0.27	3.46	11.33	6.55	0.29	3.18	3.86	5.16	9.74	5.31	0.83	3.22	1.7	0.66	4.43	3.11	10.88	4.7
SAMEA3965164	297.18	36.89	206.37	7.52	2.18	20.86	0.26	7.42	27.88	4.4	0.29	14.67	2.95	11.01	52.96	6.32	0.55	0.41	0.99	1.09	20.75	14.34	16.4	11.59
84aa825c-d6da-48e0-ad5f-344c2b18a78c	231.98	22.12	115.84	5.96	3.01	16.64	0.38	3.67	15.53	13.63	0.28	5.82	3.51	3.03	45.38	6.79	0.97	1.59	0.53	0.18	10.82	23.38	11.7	8.18
083eedd6-c1a9-4423-94e2-60ddf39db242	527.28	42.41	224.52	4.72	0.64	23.73	1.57	4.18	35.33	10.86	0.28	8.04	2.87	4.88	91.6	5.09	1.62	1.11	2.98	2.41	6.81	12.4	12.49	6.12
SAMEA3316296	256.62	19.84	216.75	10.72	1.84	21.17	0.42	8.52	34.66	7.97	0.28	9.29	3.54	3.95	46.85	4.56	0.77	1.24	1.25	1.48	16.75	20.37	15.22	8.99
9cf76144-f3fc-464b-a4aa-8b716fe3ee39	247.92	25.24	101.21	6.84	3.58	16.93	0.38	3.37	11.58	6.69	0.28	22.52	2.78	10.94	43	2.69	0.67	0.78	1.57	1.49	5.16	10.65	11.24	7.22
9f60b1fa-aacc-40b9-b1ed-32ffc9cc8853	195.77	57.28	103.78	6.17	2.2	12.51	0.38	2.29	7.22	3	0.28	4.43	2.36	9.02	35.93	1.96	1.15	0.37	1.32	1.23	9.53	9.24	8.96	7.97
5cefe64c-aac4-4d85-b104-16a627b318af	204.74	30.3	143.66	5.98	2.96	11.38	0.64	6.42	15.47	2.77	0.28	3.4	5.21	11.01	29.81	1.71	0.78	0.2	3.54	0.8	8.6	10.89	11.82	14.68
7ae2a15b-6c44-40ba-a943-b8322d9c74dc	272.31	31.87	154.6	5.82	3.87	20.52	0.36	3.64	20.99	17.88	0.27	5.82	4.55	15.39	27.94	5.38	0.84	1.34	3.58	1.28	11.77	8.91	13.01	9.66
SAMEA2433568	302.69	39.35	143.39	8.8	1.77	15.83	0.18	6.4	29.86	11.49	0.27	3.75	3.54	0.13	44.72	4.6	1.68	0.31	1.13	1.57	18.09	18.2	12.84	16.92
SAMEA3483999	213.18	85.51	240.34	7.18	3.01	18.93	0.1	5.78	26.84	8.96	0.27	68.26	4.36	11.72	49.95	7.45	0.72	0.79	0.18	1.45	13.81	11.26	15.21	13.98
9adabd87-c001-4cb6-94b0-a2cd07691b73	315.12	60.39	150.06	7.7	3.46	21.02	0.98	3.67	15.77	7.83	0.27	6.26	4.33	3.06	32.92	4.41	1.6	0.85	3.56	0.6	14.05	17	16.41	11.93
SAMEA2459970	362.51	53.29	164.38	4.52	0.93	20.12	0.24	6.86	36.46	13.88	0.26	2.05	1.76	2.41	56.53	6.78	2.28	0.79	0.23	1.35	27.17	29.02	10.79	13.3
SAMEA3962382	438.04	24.43	139.73	8.42	1.08	28.65	0.24	4.66	23.95	13.44	0.26	1.01	1.66	0.16	69.77	4.96	1.52	1.07	1.68	0.88	20.94	18.9	13.66	12.56
SAMEA3470401	272.46	88.02	210.87	10.36	1.86	24.57	0.44	6.86	26.74	7.85	0.26	6.86	3.58	9.54	40.59	3.69	0.99	0.23	3.09	0.92	12.12	15.26	15.62	10.53
cae1d7e8-1d7a-4d67-b924-2686d7de3985	207.4	20.34	109.48	11.52	0.99	2.79	0.71	1.77	12.34	4.72	0.26	4.01	2.08	4.71	12.81	3.12	1.07	0.6	0.82	0.32	5.8	4.36	5.86	3.56
SAMEA3962387	294.05	33.94	239.8	9.26	1.28	18.38	0.31	4.32	16.73	4.63	0.26	3.14	5.5	14.62	41.45	3.59	0.88	0	0.96	1.07	16.99	12.66	13.48	10.56
6c4c8bae-462c-4893-9a80-348f4d17ebb2	156.8	20.58	123.62	7.18	2.12	16.72	0.6	7.6	15.63	3.26	0.26	0.39	2.92	2.12	29.38	1.16	0.55	0.08	2.34	0.58	10.89	11.76	9.1	6.64
9f7b4aa4-f7b3-4ba6-b3e6-75c24617d949	326.21	47.71	201.32	6.4	2.3	15.73	0.12	3.28	14.84	13.64	0.25	1.81	1.38	0.35	30.38	5.82	2.26	1	6.26	0.87	12.64	11.35	11.23	12.57
7c9a31a7-2da7-41a8-8a40-7dc0bef1f1d7	266.19	54.22	219.23	4.65	2.84	17.45	0.22	1.08	15.02	10.56	0.25	5.24	2.23	4.89	36.51	7.61	0.77	2.96	1.02	1.79	12.91	10.48	12.44	7.47
4436214a-6437-4a8f-b7c0-cb7299791d93	252.21	81.2	115.64	8.18	1.52	10.7	0.12	1.45	15.51	7.59	0.25	5.89	4.62	9.75	29.1	2.09	1.29	0.55	NA	1.18	5.78	13.7	14.5	10.55
6433b573-96a0-4e96-9c7e-551e01ed9eac	152.43	22.06	110.47	4.42	0.61	4.04	0.12	3.46	13.23	7.13	0.25	4.05	3.69	6.59	12.11	2.14	0.26	0.56	0.4	0.72	5.38	5.54	6.86	5.3
fe1eacb8-70c8-45a8-a7cf-28b9c3e1f67e	174.61	25.3	112.53	5.62	1.74	16.07	0.34	1.23	12.79	6.09	0.25	2.69	2.79	2.62	29.15	5	0.61	1.29	0.96	0.88	8.85	12.6	11.09	10.5
SAMEA3477720	225.6	13.59	150.72	4.51	0.7	11.23	0.07	4.62	22.22	10.25	0.24	6.16	0.86	4.91	70.71	2.2	0.8	0.25	0.89	0.74	18.64	42.66	8.1	6.5
42b68828-6c5e-4004-ae2e-96e1a0f47391	280.12	37.11	137.85	7.74	2.87	15.92	0.22	6.86	16.79	7.52	0.24	8.78	7.31	13.3	23.91	3.63	1.17	0.15	1.14	2.13	8.96	13.2	15.16	21.06
SAMEA3967410	298.34	35.26	136.59	7.17	4.22	31.94	0.3	7.12	15.21	3.97	0.24	8.04	4.54	4	46.76	7.19	1.67	1.13	1.6	0.98	19.15	20.9	15.94	13.91
SAMEA3968755	406.99	49.71	232.52	7.58	1.6	13.25	0.18	5.68	24.02	10.38	0.23	18.15	4.95	22.91	41.9	4.84	0.98	0.45	0.47	0.95	18.37	19.02	12.58	13.88
1b445672-eb32-443d-92f2-f186ae09db8a	317.72	33.72	135.54	5.52	1.87	19.83	0.95	1.93	13.51	10.32	0.23	5.3	0.94	0.44	39.99	3.14	0.72	0.59	0.74	1.55	5.34	12.97	10.49	6.91
SAMEA2612483	303.27	56.77	150.24	11	2.45	23.14	1.26	6.6	21.9	8.37	0.23	4.89	1.5	0	55.41	7.16	2.17	1.29	6.25	0.74	19.13	15.85	13.72	10.39
7b8b150f-2438-433b-9b63-651510616e4f	322.49	18.89	102.13	7.47	1.05	20.26	0	2.98	8.03	6.36	0.23	10.76	2.39	9.09	37.64	4.65	0.95	1.14	NA	0.86	9.21	12.81	11.98	11.02
SAMEA2536417	244.8	12.86	98.8	5.3	0.8	11.2	0.42	4.2	20.72	5.85	0.23	17.38	1.99	10.13	69.58	4.63	0.72	1.85	0.6	1.96	9.94	25.8	7.96	6.29
b6aa2c1b-f963-4365-b48a-3e8a56a60cf2	353.37	36.79	203.95	3.64	1.91	8.41	0.61	4.31	13.29	12.66	0.22	4.29	6.45	3.14	20.37	4.01	1.69	NA	NA	0.56	7.66	10.31	14.84	8.49
SAMEA3355549	287.2	96.56	174.57	11.38	3.49	25.89	0.98	6.34	25.92	10.4	0.22	33.1	8.46	28.07	46.49	3.99	0.74	0.55	1.38	1.66	13.56	22.5	17.18	17.7
SAMEA3969710	279.63	45.99	172.1	10.22	4.16	23.43	0.54	6.32	20.84	8.94	0.22	15.72	6.6	17.81	55.26	4.88	0.61	0.49	1.57	1.39	21.52	15.55	13	9.6
c7b2c243-e287-402e-b83b-91805c14d42b	223.13	80.35	102.48	8.13	1.9	20.64	0.6	2.36	9.78	8.48	0.22	21.82	1.78	14.8	20.88	2.82	0.76	1.22	0.84	0.84	5.36	8.5	11.38	14.7
SAMEA3962389	224.99	26	161.25	5.86	1.97	26.12	0.6	9.91	18.71	7.34	0.22	7.5	0.89	7.87	59.1	8.43	1.17	0.7	1.51	1.54	19.17	17.61	9.22	7.23
1bb9f23d-e3fa-48f2-8c4e-129ff461403d	176.18	18.4	88.29	4.51	2.12	15.49	0	3.02	8.29	5.25	0.22	1.51	0.44	1.26	31.91	2.82	2	0.48	0.84	1.25	5.1	4.98	12.45	7.85
SAMEA2518332	302.87	102.47	147.8	14.04	2.46	27	1.42	5.34	20.15	13.66	0.21	10.73	5.09	7.82	57.79	6.53	2.92	1.38	4.15	1.08	15.32	17.33	16.74	16.18
e19f4f11-1cb5-4a77-b8a0-927a6534cea3	131.05	60.13	107.04	4.56	2.54	12.42	0.18	5.38	17.11	12.31	0.21	6.34	4.32	5.02	26.95	4.2	1.55	0.86	1.42	1.53	5.9	13.96	13.04	11.32
SAMEA2536412	295.23	42.97	263.1	12.74	1.8	19.68	0.28	5.9	25.98	9.56	0.21	5.26	3.35	4.09	38.75	5.04	2.03	1.02	1.75	1.2	13.6	12.14	10.15	17.87
SAMEA3968761	227	29.42	158.8	8.6	1.87	19.31	0.32	6.6	25.78	7.65	0.21	6.02	2.38	0.79	49.31	8.59	2.41	40.18	2.12	2.15	11.53	21.98	18.4	12.45
SAMEA2445779	355.29	44.02	189.82	9.18	3.93	19.04	0.18	6.57	28.08	10.69	0.2	3.7	5	4.28	48.01	5.83	2.34	0.75	1.42	0.82	13.81	14.99	17.16	14
SAMEA3854309	164.13	30.45	117.11	9.98	2.14	16.68	0.52	4.48	20.04	7.43	0.2	4.16	3.34	2.21	36.99	4.64	1.42	0.48	2.46	0.8	18.68	17.24	12.81	9.56
SAMEA3485957	277.49	18.21	114.03	7.96	2.21	23.19	0.21	8.54	24.73	7.36	0.2	1.77	3.09	0.3	57.86	5.46	0.78	1.18	1.77	1.36	9.05	19.94	16.5	10.46
SAMEA2555017	224.06	59.55	156.2	6.94	3.02	20.13	0.93	4.58	13.18	7.16	0.2	17.34	2.77	6.43	46.37	7.08	0.95	0.07	2	1.05	12.71	16.99	14.7	15
SAMEA2518325	280.97	38.23	144.1	10.42	4.74	26.71	1.24	9.72	22.69	5.35	0.2	20.29	4.28	12.93	70.32	13.33	1.64	2.41	0.92	1.87	14.1	23.44	16.62	8.48
075d22bf-232c-4b11-b327-d7422e7907ab	216.88	41.43	95.39	6.41	1.7	14.56	0	4.6	15.44	8.76	0.19	12.27	2.85	9.9	38.66	4.85	1.18	1.07	0.38	0.84	7.07	13.25	9.18	7.02
cc4ea3d9-8c0c-46cf-9145-d022e0380f59	280.93	85.05	159.21	8.07	2.84	19.61	1.01	7.22	16.95	5.84	0.19	9.86	4.28	3.32	61.4	5.34	1.79	0.63	2.44	1.98	9.63	41.06	18.76	4.33
01cccf19-7f07-47e1-8c4f-664f3e692bfe	246.26	39.36	126.3	3.59	2.43	12.02	0.53	3.04	15.54	4.8	0.19	7.37	2.94	3.13	22.7	4.58	0.14	1.09	0.86	1.72	7.13	6.81	14.12	12.98
SAMEA2498700	226.52	42.06	256.76	11.45	0.97	4.96	0.34	7.16	27.46	14.85	0.18	7.49	3.74	13.56	23.86	3.74	2.75	0.42	0.6	0.9	6.71	5.31	7.84	6.99
SAMEA2613897	334.79	44.53	226.76	13.84	1.97	22.35	0.56	4.58	19.71	9.52	0.18	2.75	3.56	3.69	48.34	6.27	1.68	1.08	3.66	2	21.16	14.15	13.51	9.64
f23055fd-5450-4806-a531-de5ef7939d60	196.8	21.66	100.13	6.75	1.22	10.7	0	5.32	18.91	13.88	0.17	1.12	3.66	0.47	26.92	2.92	0	0.64	0.95	0.74	6.65	12.57	11.58	9.05
a7bd3a9d-ec37-4ed9-829f-8a45ca5bd1de	129.78	33.3	86.16	6.78	2.12	14.91	0.48	5.63	16.88	13.11	0.17	0.17	1.41	0.33	26.91	3.78	0.72	0.33	5.27	0.67	11.72	9.57	8.96	6.9
SAMEA2627566	224.82	27.87	109.08	8.72	2.46	23.01	0	5.95	27.16	11.45	0.17	7.11	5.43	16.36	39.9	5.44	2.16	1.28	1.41	1.23	13.49	19.08	9.87	16.58
cef2afa5-e5e4-4d39-9f27-89d6b11f3809	237.93	25.87	108.15	6.21	2.58	19.28	0.45	5.12	23.65	11.36	0.17	0.8	2.32	0	24.68	3.86	0.69	NA	NA	0.32	8.48	12.64	13.7	12.72
SAMEA3970239	151.99	43.18	82.5	7.08	1.18	3.81	0.04	4.96	17.3	11.28	0.17	9.9	4.01	6.24	21.91	5.53	0.64	0.27	0.83	1.01	9.16	8.3	7.46	8
SAMEA3312840	305.67	26.29	232.54	10.84	2.5	20.94	0.46	8.4	35.56	9.18	0.17	9.23	3.94	4.04	52.45	4.51	0.9	1.26	1.43	1.2	19.58	21.38	16.16	12.86
SAMEA3483996	338.53	74.36	195.83	6.86	2.62	22.47	0.7	5.06	26.93	8.34	0.17	9.32	6.74	12.86	50.32	5.11	1.4	0.87	2.11	0.84	12.44	24.04	21.78	17.94
5d21646b-b4c9-42a9-85b5-fd82610f8e18	250.72	24.99	109.49	5.95	2.28	28.18	0	5.64	15.94	7.23	0.17	13.54	3.94	12.33	35.59	2.63	0.83	0.11	2.77	1.73	9.47	8.66	10.04	15.28
ee72638c-907d-4171-a4a9-63a1381383c4	158.26	77.95	125.62	7.68	1.58	12.22	0.31	2.36	13.07	6.12	0.17	1.34	3.81	2.5	39.98	4.54	0.84	0.33	3.73	0.66	7.1	19.96	14.12	12.6
b85466fb-4e26-4201-b202-b6194b3d5428	160.56	63.17	138.66	7.71	1.56	12.72	0.46	3.14	10.51	5.18	0.17	10.57	1.02	2.4	24.86	4.08	0.58	0.43	0.64	0.32	10.73	14.18	8.45	7.83
cbd758ec-5d03-4d98-9d89-a458b6a3c9f5	216.37	42.87	173.09	8.42	4.81	15.98	0.74	4.3	14.83	11.62	0.16	3.02	6.09	4.5	24.74	5.82	1.48	2.3	1.66	0.62	14.26	13.33	11.92	12.33
21f70c19-d892-497c-80d7-c882eb4a1c84	261.75	40.01	180.21	6.54	2.36	20.32	0.14	3.92	11.87	8.08	0.16	10.28	2.42	4.41	21.47	4.3	1.44	0.67	0.41	1.01	10.85	10.6	15.4	15.36
81c853db-87f9-40bb-a372-148bb63c23eb	118.31	24.7	88.43	7.31	2.17	12.88	1.02	2.97	19.76	8.08	0.16	2.02	2.43	1.48	25.35	3.66	1.32	0.2	2.53	0.5	8.86	9.66	7.73	9.23
ea624d9e-0f73-4406-ab19-462b3fe23d24	296.31	88.91	151.37	8.16	3.07	14.7	0.44	3.4	12.83	6.9	0.16	1.23	3.04	2.7	40.57	4.67	1.21	0.7	2.12	1.1	12.93	18.49	13.98	12.72
SAMEA3974064	192.34	23.98	159.28	10.54	2.46	26.3	0.44	3.59	15.43	6.55	0.16	16.82	7.24	27.52	46.6	3.62	1.12	1.07	3.94	1.37	10.01	16.82	20.01	13.57
SAMEA4343052	285.08	20.6	109.11	9.42	2.5	22.75	0.07	7.5	29.82	5.11	0.16	2.67	1.63	0.04	43.87	6.87	0.61	2.23	1.43	0.86	5.16	15.47	14.96	17.22
SAMEA3974015	323.34	8.49	111	3.32	0.37	11.92	0.28	3.94	17.93	4.76	0.16	95.18	1.18	4.26	86.99	6.58	0.48	0.91	0.74	1.08	11.61	25.14	6.44	4.76
62e0b886-9d74-4ad3-8d1f-826737e4ab67	268.24	47.47	113.21	5.64	1.24	14.8	0.44	6.6	9.55	4.3	0.16	3.13	3.74	1.52	22.06	2.26	0.78	0.3	1.51	0.3	9.45	13.93	9.94	10.81
b76fdddf-8a62-43ca-9762-d0922a36eba1	359.32	119.77	162.2	4.44	1.32	19.62	0.42	0.45	9.48	11.6	0.15	23.4	4.3	9.39	41.54	2.32	1.17	NA	0.1	0.97	10.63	12.75	10.66	12.74
SAMEA3463756	230.91	15.91	103.48	4.42	0.52	11.31	0.06	4.44	20.19	11.54	0.15	17.08	1.76	4.74	61.91	2.72	0.43	0.36	1.09	0.94	16.48	40.32	9.56	7.88
ce1926ab-0eec-49a6-9675-94562566fa94	163.25	25.24	182.72	4.18	2	19.71	0.4	3.34	12.89	7.78	0.15	3.75	2.54	2.81	28.19	3.36	0.52	0.95	2.46	1.51	10.46	16.73	14.76	12.46
5738ea33-c3e8-470e-bd32-f048a318cc3d	296.88	22.39	166	5.77	1.46	12.21	0.14	7.44	13.96	7.52	0.15	9.61	2.15	10.1	29.2	3.71	0.85	0.43	3.18	0.68	15.55	14.22	11.26	10.14
SAMEA4343049	281.98	23.86	129.5	10.23	1.96	22.06	0	7.02	26.14	7.11	0.15	2.94	3.13	0.36	38.65	6.07	1	2.28	1.05	0.82	5.75	16.72	19.1	17.35
34dac2a5-6042-4816-9139-619368b9e7aa	159.61	26.52	136.66	6.48	1.06	17.2	0.14	2.52	11.09	6.75	0.15	30.09	2.75	7.77	73.41	1.64	0.52	0.68	2.71	1.35	10.82	13.86	9.8	7.62
94587d95-52a5-4618-8b7d-43aee48a3120	229.88	80.46	128.44	6.44	5.09	17.59	0.12	4.14	19.86	16.75	0.14	9.64	3.74	13.78	37.75	6.16	0.73	1.1	1.81	1.43	10.66	20.4	15.95	13.44
1d040183-856b-4510-a6a2-9eef729bfc45	159.88	28.73	166.21	4.93	3.26	15.99	0.52	4.55	21.72	13.81	0.14	3.7	1.56	1.06	33.26	3.5	0.49	0.54	2.25	0.72	17.51	14.98	12.34	8.49
ed19cfba-c290-486c-b1e0-c8dc28e8926d	245.6	51.34	166.68	8.2	2.06	19.38	0.25	3.52	16.66	10.26	0.14	11.96	3.07	6.16	35.98	3.17	0.58	0.62	1.41	1.48	8.13	9.98	12.12	11
349de0b8-ea4a-45eb-9631-8259b539f7b8	292.54	32.33	122.98	4.75	2.02	10.68	0.4	4.07	24.13	9.96	0.14	5.45	2.32	3.67	31.21	4.32	0.8	0.45	0.64	1	11.98	17.12	11.96	16.42
SAMEA3853119	277.76	42.21	237.36	12.74	2.32	18.57	0.92	3.9	21.69	9.74	0.14	10.63	3.39	6.17	35.24	4.48	1.13	0.63	1.57	1.21	19.15	16.77	16.29	11.26
f9f06a31-e013-4186-9a80-921defb257a8	228.87	58.26	114.59	5.56	2.82	15.92	0.39	2.38	11.29	9.33	0.14	5	2.45	1.76	32.21	4.12	1.69	0.36	1.99	1.35	12.11	11.38	9.7	8.37
a0f3cb0e-8712-476c-8560-346c98044b19	278.45	42.95	116.02	7.45	1.42	16.68	0.38	5	16.54	8.29	0.14	6.62	1.72	6.32	34.96	6.42	1.28	1.39	NA	1.08	12.4	13.39	11.2	11.2
392fff5e-e4db-4533-b536-4b52bf21fc1e	294.34	46.71	120.08	5	1.47	16.03	1.14	2.98	7	7.01	0.14	2.84	1.96	6.85	34.79	3.4	0.88	0.27	0.62	1.6	9.33	11.07	8.72	4.74
57b55594-4576-410c-98f4-958d48e0959f	275.74	19.09	98.67	4.37	1.92	14.75	2.62	5.6	12.92	6.75	0.14	1.86	2.75	2.19	27.02	2.73	0.48	0.46	2.85	0.52	15.31	17.97	12.02	10.34
SAMEA2464779	126.98	59.39	194.9	9.07	0.89	3.49	0	3.04	8.92	3.22	0.14	5.22	2.14	6.94	32.05	1.74	0.8	0.31	0.18	1	12.59	7.05	3.29	7.12
b745d782-a8cc-45b1-849a-47e39f28e361	173.26	28.61	103.08	4.84	1.1	17.76	0.12	1.49	9.7	13.38	0.13	10.41	3.86	3.5	35.67	3.43	1.15	0.33	2.27	0.56	16.84	21.94	11.37	11.73
SAMEA2632921	357.32	40.08	198.76	9.33	0.95	18.63	0.24	4.82	29.72	12.25	0.13	2.46	3.76	2.28	60.83	6.84	1.22	1.16	2.94	1.04	14.64	15.5	13.78	11.15
27b1494c-3ac4-4778-901c-03acd0ee8df5	282.56	28.18	192.17	7.07	1.16	10.31	0.47	1.02	16.55	11.7	0.13	1.51	4.06	1.85	33.78	3.24	1.08	0.1	1.96	1.23	10.65	14.16	13.16	10.09
SAMEA2459959	304.24	51.76	305.55	13.32	2.12	19.55	0.81	2.85	11.51	11.03	0.13	2.71	3.7	1.75	41.52	7.47	1.52	0.93	0.58	1.8	9.58	12.24	14.94	16.16
06f712d1-213a-4552-b9ba-ad3ccea7b893	193.83	41.22	132.82	5.81	2.04	4.4	0	0.78	8.53	8.16	0.13	4.26	2.82	6.04	17.4	4.87	0.91	0.13	NA	0.08	6.05	4.75	11.53	7.5
SAMEA3968772	347.53	30.65	104.89	8.7	2.31	22.12	0.42	10.32	25.13	7.56	0.13	13.26	6.22	17.72	61.46	5.51	1.18	1.04	2.13	1.06	16.9	17.22	13.53	10.89
SAMEA3969686	203.36	24.54	152.88	8.94	1.26	14.73	0.42	6.07	27.04	7.46	0.13	5.79	2.4	0.37	46.01	5.99	2.34	36.45	1.67	1.22	9.36	16.61	14.87	10.08
ddd51b49-3542-4bb6-ab6f-1ca3e2293258	233.22	24.54	158.32	8.67	0.78	19.88	0.24	4.81	12.77	7.42	0.13	4.28	3	9.3	40.66	3.05	0.88	0.52	2.39	1.06	16.64	17.17	11.04	9.28
bf2f9e3e-b786-4b40-83e5-51d9b32915bd	192.9	54.98	137.58	5.08	2.12	16.93	1.16	3.86	10.06	5.92	0.13	11.27	2.18	7.73	40.63	5.33	1.06	0.81	1.7	1.86	4.79	8.21	10.3	5.9
SAMEA3851971	255.06	39.9	210.69	10.73	2.61	14.82	0.66	8.12	24.63	5.85	0.13	3.68	3.36	NA	43.73	10.12	0.97	1.56	1.58	1.34	15.24	12.87	15.62	8.94
8695faa4-e4ac-45f1-a78b-9afc2401c9b4	206.28	32.94	122.47	6.32	3.42	19.02	0.58	4.61	22.88	11.96	0.12	9.41	3.85	11.51	28.49	4.57	0.62	1.95	1.22	0.73	7.58	13.76	10.36	13.5
SAMEA2433566	319.03	54.54	170.1	8.53	1.4	17.53	0.23	6.16	23.66	11.73	0.12	6.37	3.36	0.12	49.08	5.56	3.33	0.48	1.2	2	19.77	20.08	17	16.42
4a452ef5-8015-4467-85ad-35a8bb60599e	243.7	59.99	127.27	5.51	2.19	10.71	0.74	1.81	10.05	10.74	0.12	10.9	4.32	9.94	25.39	2.28	0.89	0.64	1.98	1.63	8.27	9.06	13.44	10.4
c9c94190-3d6a-45a7-a7aa-f6dc68d1bf5a	223.95	37.65	162.1	4.82	2.84	19.92	0.22	2.6	5.25	6.94	0.12	2.94	4.75	3.33	23.65	3.42	0.68	0.93	1.39	1.08	8.91	17.07	14.86	12.92
b3b71361-8586-4f72-a5d4-c47042524397	318.89	30.1	183.33	5.64	0.88	25.41	0.22	6.15	16.57	6.59	0.12	10.2	1.86	4.15	43.38	1.93	1.12	0.66	1.75	1.18	8.53	13.35	8.87	10.04
6eb5a86a-5fe6-4001-9983-6bfc11323cee	291.67	36.18	93.82	5.36	2.3	21.88	1.37	4.16	9.98	4.66	0.12	5.13	3.13	5.22	51.14	3.98	1.36	1.19	2.31	1.54	13.42	9.82	8.65	4.63
SAMEA3853173	96.05	12.36	47.96	6.9	0.26	2.85	0.11	0.48	3.57	4.17	0.12	1.4	1.1	2.73	8.25	1.79	0.08	0.08	0	0.46	3.4	3.12	4.8	4.06
33297052-9bcb-41c9-b101-6a00c7c00c8f	282.16	68.55	120.68	7.02	2.27	19.17	0.41	2.87	10.92	17.52	0.11	11.85	4.78	13.37	46.52	1.68	1.11	0.77	1.93	1.08	10.81	11.72	8.44	7.81
70a36144-e2ae-4fa2-a1e2-6eb972fc96d2	254.66	50.61	108.54	8.16	0.72	10.42	0.1	2	19.56	13.84	0.11	0.94	3.69	1.22	25	3.52	1.35	1.13	0.76	0.69	9.32	13.12	10.68	17.86
SAMEA2675459	313.98	38.98	154.87	9.58	2.43	21.02	0.5	9.4	33.42	9.73	0.11	3.05	3.06	2.52	46.96	6.12	1.57	1.74	2.44	1.04	17.4	17.7	12.36	12.64
b5d28005-2bde-4b60-8075-2c150c448684	212.45	18.62	78.41	4.72	0.24	10	0.1	4.86	12.05	7.71	0.11	1.21	1.48	0.75	18.59	1.5	0.95	0.36	0.29	0.79	6.74	9.78	6.32	9.62
SAMEA2590621	270.7	66.87	169.25	9.32	2.19	25.06	0.2	10.88	19.15	5.45	0.11	13.18	2	11.29	47.06	8.34	1.59	1.38	3.04	1.35	16.28	15.54	8.52	11.09
SAMEA2609971	173.79	31.14	194.26	8.6	3.8	23.3	0.49	4.33	19.2	4.17	0.11	16.89	5.34	12.06	55.27	3.36	0.67	0.63	3.12	2.09	14.96	14.58	11.68	12.69
1c769c90-dafa-403e-8cc6-69406f664f88	153.49	27.41	123.3	6.48	1.51	3.04	0.7	3.31	13.71	4	0.11	3.3	5.29	10.56	18.42	3.34	1	0.21	2.32	0.35	8.32	5.92	7.38	2.9
SAMEA2627578	403.82	34.42	264.87	8.68	4.49	21.97	0.86	6.79	25.4	11.08	0.1	12.89	6.06	11.15	49.05	9.95	1.32	1.36	4.73	1.48	10.55	18.87	15.34	16.43
SAMEA2595426	349.02	34.52	124.63	9.86	1.66	25.93	0.28	9.81	37.16	9.63	0.1	9	3.28	1.14	52.91	6.47	1.2	0.5	1.9	1.42	14.14	25.89	12.5	13.88
SAMEA2627577	373.84	17.37	219.04	11.68	1.92	22.65	0.1	4.47	21.16	8.05	0.1	11.02	5.9	17.79	61.34	6.52	0.61	0.65	2.63	2.44	10.19	15.5	14.38	10.46
9dea3b37-fc47-42f1-a7bc-1af671af5693	191.89	36.92	116.01	8.06	2.6	3.5	1.28	2.54	10.86	7.22	0.1	1.26	0.81	1.8	14.57	4.5	0.56	0.57	1.34	1.2	10.09	4.3	7.56	3.7
SAMEA2536404	283.42	26.2	183.72	5.94	1.75	15.07	0.45	4.72	17.1	5.55	0.1	4.03	1.19	3.17	38.83	6.12	1.88	0.99	NA	0.7	8.56	10.51	8.24	12.1
1ed4d1c4-d6a1-495f-a711-6383d6454936	335.78	69.88	115.89	10.33	1	14.35	1.05	3.16	8.99	2.53	0.1	12.64	2.2	5.93	46.95	7.34	1.13	1.47	NA	0.79	10.64	14.56	10.24	5.29
SAMEA2398028	387.85	21.72	126.67	2.52	0.48	7.47	0	3.72	22.02	17.18	0.09	8.07	1.92	4.19	63.87	4.21	0.9	0.25	1.43	0.45	12.65	12.87	17.1	12.66
SAMEA2445784	236.04	46.55	175.22	8.52	2.62	15.3	0.17	6.62	25.47	9.99	0.09	9.2	5.91	4.88	54.03	6.46	1.72	0.66	2.59	1.22	13.37	16.86	13.54	13.59
SAMEA2613912	348.14	37.82	195.09	11.56	1.4	19.44	0.34	5.89	21.86	9.53	0.09	0.88	1	2.01	43.62	6.34	1.03	0.57	3.18	0.94	16.21	11.98	7.87	14.46
SAMEA2698309	237.28	25.6	153.66	7.3	1.68	19.66	0.42	8.86	30.18	9.42	0.09	1.25	2.02	1.48	78.08	4.29	1.46	0.74	1.53	1.42	19.34	35.25	11.24	8.34
SAMEA2625592	227.29	19.41	98.71	7.37	1.16	18.86	0.52	6.78	25.32	8.61	0.09	7.38	3.86	14.73	53.69	4.54	1.56	0.72	3.03	2.05	14	13.6	11.66	15.06
SAMEA3967041	223.12	35.17	180.38	10.25	2.04	13.84	0.16	3.87	20.78	6.38	0.09	2.36	1.52	1.82	41.52	2.19	0.65	0.68	1.09	0.95	15.12	16.8	11.48	12.71
3a497df3-93ee-4b80-b4ea-9059e256cae9	173.14	29.16	98.55	5.96	0.9	13.12	0.26	5.26	7.36	6.16	0.09	1.29	2.09	0.45	24.64	3.2	0.93	0.3	1.58	0.42	6.13	8.51	7.47	11.82
SAMEA2474454	178.78	37.66	112.09	5.42	1.91	21.91	0.26	4.29	18.13	6.05	0.09	3.55	0.56	0.43	44.02	8.12	2.03	1.15	1.94	1.7	14.82	11.64	12.44	11.59
9b7e0e0e-1ccd-4fc3-a06c-977522c5d6c8	191.91	22.17	84.64	4.63	1.87	3.63	0.32	2.84	8.01	3.84	0.09	6.94	2.58	6.14	13.1	6.2	0.24	0.76	NA	1.19	7.48	8.35	8.74	7.97
SAMEA3966392	212.25	12.51	94.49	1.23	0	11.33	0	2.16	25.23	13.77	0.08	0.08	0.08	0.22	63.14	2.91	0.66	0.16	0.81	0.2	16.43	50.82	6.54	5.48
SAMEA2398080	307.67	19.2	198.38	9.34	0.99	23.82	0.22	2.71	29.95	13.27	0.08	0.08	0.4	0.23	71.97	3.98	0.93	0.38	1.95	1.48	14.09	34.38	10.26	9
SAMEA2547899	375.22	40.46	130.88	11.13	4.54	31.32	0.91	9.58	30.72	11.96	0.08	7.85	2.99	13.31	65.72	9.72	2.49	0.98	0.53	2.54	4.14	10.98	14.24	20.31
SAMEA3967411	232.89	21.48	160.63	8.02	0.95	11.4	0.08	4.82	23.26	10.18	0.08	5.21	5.32	14.01	26.29	1.82	0.81	0.27	0.56	0.4	15.76	6.98	6.46	11.76
SAMEA3484001	241.77	117.29	274.46	7	2.4	19.89	0.23	6.3	23.22	9.38	0.08	45.85	3.96	14.68	53.96	8.62	1.39	0.81	0.14	2.08	16.67	11.4	15.22	17.73
SAMEA2536405	280.62	21.78	115.14	5.78	1.78	11.16	0.44	5.58	24.82	8.5	0.08	6.95	3.07	12.44	62.71	7.01	0.95	1.79	0.52	1.56	13.08	29.31	10.16	8.62
SAMEA3968753	229.54	36.33	166.77	12.22	1.43	8.92	0.3	4.98	25.96	6.75	0.08	9.8	4.78	11.68	28.78	6.52	0.68	0.98	0.69	1.04	8.1	7.51	10.56	10.74
SAMEA3962568	273.81	16.22	143.48	7.78	1.9	24.82	0.34	5.34	17	6.22	0.08	14.26	4.31	11.94	45.95	5.97	1.24	0.43	2.54	1.07	14.02	18.41	21.64	14.76
SAMEA4446956	257.87	27.27	231.17	7.94	1.64	21.28	0.54	5.46	19.68	5.46	0.08	3.72	3.11	6.41	39.77	3.2	0.39	0.37	0.89	1.78	13.48	13.78	9.62	8.4
SAMEA3853180	339.41	47.91	139.52	11.36	1.42	26.9	0.15	3.54	8.78	5.21	0.08	4.72	3.57	5.35	53.01	4.09	0.38	0.26	1.01	0.99	12.17	30.08	17.54	9.95
SAMEA3848359	135.58	5.95	66.49	4.08	0.1	7.54	0.13	4.11	23.56	16.44	0.07	4.8	1.18	1.03	63.69	3.88	0.2	0.26	0.31	0.56	15.84	50.11	8.18	6.32
SAMEA3973854	362.61	42.48	349.41	13.94	2.88	20.57	0.9	5.57	16.08	9.84	0.07	24.02	4.84	15.89	42.59	3.82	1.86	1.08	1.69	0.75	15.06	14.31	13.84	9.13
SAMEA3854313	289.39	9.51	189.84	4.5	0.5	7.34	0.07	1.8	15.07	9.58	0.07	1.78	0.74	3.96	78.13	1.71	0.6	0.1	0.65	0.22	21.63	40.25	10.05	5.76
SAMEA3485962	308.87	20.21	175.19	7.85	0.82	12.24	0.26	0.49	11.93	9.2	0.07	10.56	1.08	0.14	77.22	3.53	0.78	0.44	1.49	0.68	22.34	42.03	14.83	7.88
SAMEA3964246	266.87	21.53	132.06	12.03	1.66	15.57	0.55	4.59	17.8	6.37	0.07	3.9	2.4	0.44	33.03	3.02	0.54	0.41	0.75	0.84	7.04	7.15	12.15	13.84
SAMEA3977051	292.68	84.64	222.08	10.96	1.16	17.13	0.8	1.98	9.06	6.34	0.07	2.49	5.11	7.47	41.51	4.89	0.32	0.64	1.95	1.32	21.92	13.98	16.21	8.04
SAMEA3964906	167.78	32.77	232.16	7.39	3.45	17.97	0.46	5.37	18.36	5.15	0.07	3.86	3.94	5.11	39.44	5.96	0.4	0.95	1.44	0.96	18.56	18.75	15.16	10.87
SAMEA3962524	240.22	36.6	178.18	11.2	2.32	20.58	0.54	4.84	19.71	7.86	0.05	2.43	3.24	2.53	43.99	4.96	1.17	0.36	2.05	0.98	20.03	17.72	13.44	10.58
SAMEA3969693	211.96	32.27	163.32	6.75	2.16	14.08	0.12	3.11	19.69	5.27	0.05	2.74	0.54	0.8	39.65	3.06	0.78	0.7	1.25	1.79	17.52	15.41	11.23	11.8
SAMEA3753601	235.93	34.7	141.52	9.03	1.44	14.73	0.08	3.25	16.66	4.75	0.05	4.22	4.06	10.99	41.3	2.68	0.96	0.6	1.24	1.08	12.39	16.43	13.28	13.56
SAMEA3282737	275.36	28.47	115.73	8.7	1.61	25.88	0.23	2.75	15.78	9.13	0.04	1.42	1.47	0.17	47.33	6.56	0.79	0.65	4.33	0.89	23.53	25.79	10.71	9.08
SAMEA3311872	241.27	90.35	193.19	10.14	2.22	14.13	0.28	4.13	19.2	8.91	0.04	8.72	5.2	15.26	46.87	5.59	0.62	0.67	1.3	0.86	15.42	19.36	10.42	6.4
SAMEA3974236	240.5	44.54	177.57	14.79	0.97	13.19	0.47	5.76	27.59	8.47	0.04	9.4	4.2	10.42	38.14	6.5	0.88	0.99	0.91	1.73	9.73	10.24	12.74	11.23
SAMEA3474016	170.75	37.47	114.8	4.32	0.6	10.68	0.04	2.32	12.61	6.79	0.04	0.42	0.13	0.04	56.25	2.25	0.94	0.52	3.04	1.17	15.44	25.63	11.19	8.16
SAMEA3755280	261.02	58.58	140.51	11.12	1.7	17.98	0.68	8.08	21.16	6.63	0.04	4.6	2.45	3.27	40.65	4.94	0.48	0.89	1.43	1.25	9.14	13.38	11.97	10.38
SAMEA3853136	144.62	17.37	75.83	4.96	1.16	4.11	0.75	1.09	6.78	6.49	0.04	3.09	2.43	2.5	14.41	3.7	0.44	0.56	1.12	1.14	8.01	4.28	7	4.04
SAMEA3853131	271.77	54.17	251.63	7.02	1.62	10.42	0.15	1.72	9.95	5.81	0.04	8.79	0.78	9.16	57.05	2.54	0.9	0.33	2.12	0.96	24.52	17.27	11.29	8.24
SAMEA3964247	271.88	15.89	106.79	11.59	2.06	16.26	0.22	4.75	16.57	4.81	0.04	3.94	1.34	0.46	37.8	2.48	0.57	0.42	0.97	1.12	10.29	10.01	10.1	10.34
SAMEA3962381	191.39	7.7	59.26	2.7	0.09	5.72	0.07	2.34	19.5	17.6	0	2.41	0.22	0.14	67.17	1.51	0.88	0.44	0.63	0.52	18.81	38.88	4.22	6.13
648bc553-4cd5-4941-8c1b-16cd689514d7	307.25	54.41	138.14	8.44	4.56	23.55	0	3.63	15.93	16.48	0	17.41	4.83	15.29	32.88	4.06	1.97	0.34	2.27	0.68	9.14	11.8	13.94	8.17
39affbed-5f53-4792-8607-18240c83e667	236.49	76.82	119.83	6.76	3.34	23.98	0	4.89	19.53	15.7	0	9.72	4.39	12.56	30.65	5.86	1.21	1.09	1.66	1.1	11.47	15.02	14.7	11.8
302eff2d-9979-47ab-8583-042358e069bd	228.66	62.44	143.96	6.54	2.76	14.76	0.13	1.29	12.7	14.6	0	9.66	2.36	11.34	32.97	5.36	0.71	3.33	0.84	1.58	12.17	12.65	11.26	6.72
SAMEA2445783	281.7	51.3	298.45	6.67	0.57	15.93	0.06	3.63	19.02	14.47	0	1.23	2.12	4.05	45.19	3.44	1.3	0.58	0.94	1.35	11	26.18	12.26	13.37
45c8234a-0cf0-4706-8dde-5f0cb7c38f3d	323.76	54.44	201.29	7.86	1.87	11.82	0.99	3.3	12.17	14.22	0	4.11	5.85	5.72	27.67	4.23	0.93	0.46	0.77	1.46	11.16	8.88	10.62	5.5
2683848c-3d50-4732-9308-c6535e9fd880	216.93	51	127.98	9.15	1.1	16.33	0.23	4	17	13.97	0	2.89	3.87	5.29	29.36	8.09	2.25	3.17	0.79	0.8	8.1	11.56	16.2	13.73
683d39a0-cc9d-4e6b-8778-f7bb98101a94	159.84	33.76	120.14	5.62	1.94	11.9	0.41	4.15	22.29	13.93	0	3.51	3.18	4.56	27.89	3.68	1.14	0.63	2.08	0.58	12.93	12.88	11.76	7.53
030f4660-f0d1-422e-a3b3-3f84332527fb	285.36	61.21	228.89	5.66	4.23	16.45	0.34	7.98	23.23	13.84	0	4.57	4.87	9.48	31.14	4.2	1.21	0.56	1.11	0.71	7.91	13.56	14.8	14.33
SAMEA2399463	152.1	3.3	97.94	2	0.24	9.05	0.33	2	18.21	13.59	0	0.36	0	0.06	56.95	2.85	0.34	0.31	0.7	1.01	7.85	24.57	5.57	6.25
SAMEA2645811	318.04	62.16	142.62	11	1.42	20.9	0.08	5.27	19.44	13.36	0	20.24	7.38	19.57	50.9	7.61	2.96	0.36	4.14	1.28	15.6	15.8	12.76	21.05
e437b3b4-3fb1-402c-9643-ca628a15d42f	252.23	48.71	109.97	4.81	2.1	14.89	0.37	5.88	27.22	13.24	0	5.59	4.32	4.44	28.98	7.05	1.3	1.02	1.95	0.76	11.06	14.3	10.38	10.4
SAMEA2645809	465.45	67.09	139.06	9.98	1.73	20.98	0.11	5.07	17.76	13	0	10.54	3.72	21.68	35.32	5.06	1.77	0.42	2.97	0.75	8.02	7.17	8.52	20.57
SAMEA4303610	294.76	10.5	109.04	6.34	1.16	14.93	0.43	6.66	31	12.96	0	3.69	2.04	9.26	44.69	4.62	1.71	0.44	0.64	1.04	6.46	11.8	11.24	14.34
b3cc2866-5e83-4532-a19a-7e8fbf206f1c	259.33	35.99	152.05	7.79	3.57	21.86	0.39	3.57	21.5	12.78	0	2.05	1.7	4.35	46.42	5.32	0.93	0.82	2.06	0.62	20.4	16.97	13.84	7.65
SAMEA2547615	259.45	52.05	230.39	9.1	2.18	20.66	0.56	2.12	16.16	12.67	0	2.53	3.32	7.98	32.4	5.71	1.28	1	1.57	0.5	16.88	8.38	9.44	16.47
e9e30d48-9b21-4ac0-9a67-157da96f679a	307.03	9.27	228.95	5.72	3.24	18.56	0.92	0.82	11.8	12.66	0	12.11	3.22	9.54	29.29	1.6	1.76	NA	NA	0.64	9.36	11.38	8.37	8.27
SAMEA2445787	401.57	42.39	144.22	9.08	1.66	28.63	0.22	4.64	23.89	12.54	0	3.78	2.82	3.99	54.48	5.06	0.83	0.6	0.88	1.76	16.83	17.52	15.05	11.47
22d8492e-6461-432a-9c58-73d0da5cca20	151.15	17.76	96.63	5.2	1.56	14.13	0.2	5.66	24.32	12.24	0	6.07	4.28	7.16	26.72	2.61	0.69	0.43	1.56	0.7	7.19	10.47	11.12	13.86
4ebf16ec-bcdb-47f3-aefe-5e14cd1735d5	154.32	39.12	168.95	5.68	1.35	15.32	0.45	4.05	13	12.18	0	4.15	4.06	4.62	23.08	3.31	0.68	0.84	2.18	1.4	15.35	12.2	12.12	11
45cb15a2-bc46-46a9-afdb-9e6b64a777da	286.52	30.43	125.58	7.16	2.63	15.06	0	6.8	23.86	12.02	0	4.78	6.06	20.04	32.09	4.04	0.76	0.43	0.78	1.03	11.33	11.22	12.78	11.05
dad848aa-9b8e-4345-8ec2-f484dea158fc	269.57	95.86	140.8	3.73	2.15	17.43	0.18	5.44	23.33	11.97	0	15.18	2.32	6.26	42.8	7.47	1.16	0.76	4.3	0.6	7.42	15.53	16.44	12.77
2ebdb032-9c1b-4f38-b164-af5a39dd675d	266.85	92.82	138.4	5.26	3.85	12.42	0.28	1.66	17.09	11.92	0	13.37	7.63	4.83	41.49	2.58	1.19	0.49	0.98	0.39	13.04	15.04	16.68	10.27
6f12deaa-1c2e-4fc8-b28c-1be8dc6abe1f	304.95	63.99	166	4.46	2.42	25.46	1.2	2.77	24.84	11.9	0	2.12	4.41	2.49	36.89	4.59	2.9	1.36	0.42	1.12	10.08	15.49	18.53	10.94
4cf357ab-813c-4c84-bb33-d4f6233781ed	170.09	50.74	121.51	4.71	1.01	13.27	0	1.03	11.65	11.88	0	9.62	4.04	11.18	31.53	3.66	1.31	0.53	2.4	0.4	12.78	14.44	8.44	8.84
SAMEA4303613	309.47	14.95	110.14	5.98	1.82	15.82	0.5	6.7	28.46	11.68	0	5.29	2.14	11.19	45.27	5.91	1.1	0.68	1.16	1.5	6.5	11.73	10.86	12.32
57ee2724-6eab-4208-a6c2-9d7aff1990c6	289.12	51.27	241.25	6.56	4.44	14.88	0.22	4.23	14.5	11.67	0	22.01	7.52	12.99	40.62	3.76	1.01	0.82	5.37	0.92	15.26	17.35	17.34	13.63
2ac88937-6b3a-4cb4-84f2-71f57831535a	171.65	30.38	97.09	4	1.01	9.15	0.68	4.16	18.5	11.62	0	6.56	3.91	4.38	29.07	4.69	2.51	1.14	0.71	0.79	7.73	13.09	9.66	7.37
c1c0ed22-b777-4799-826b-a610ad98cdf5	377.91	42.88	223.89	5.52	1.72	19.47	0.43	2.2	11.89	11.56	0	7.23	3.93	6.62	34.78	2.95	1.15	0.28	1.21	1.5	11.97	8.02	15.32	12.04
c5549860-1ab9-475e-ab92-192bf26a98bb	205.07	27.79	177.6	7.99	2.3	17.68	0.53	2.96	16.23	11.41	0	0.84	2.32	1.9	34.69	6.32	1.2	0.28	2.66	2.01	14.1	11.25	11.12	12.78
c5cc2f3d-6356-45ef-b840-efc50c3ebda9	220.73	52.19	194.9	5.66	1.96	11.39	0.63	0.67	7.88	11.38	0	10.08	1.5	9.29	32.82	2.54	0.63	0.73	1.09	1.67	11.42	9.35	10.7	7.14
d307baca-b3cb-4301-b74b-c9384f298206	297.28	39.72	192.91	4.62	2.3	11.88	1.06	1.88	11.39	11.16	0	1.12	4.13	3.04	26.01	3.73	0.36	0.66	0.57	0.74	7.28	10.83	10.64	11.68
f41568ae-8f0a-4ae5-b45e-c6dde74de351	346.11	66.67	133.05	6.88	2.22	13.19	0.15	1.32	12.47	11.16	0	4.89	3.05	0.16	34.45	5.01	0.94	NA	NA	1.18	13.94	11.39	12.82	11.13
596ba552-15df-4cda-87c4-6cb161cbb88e	246.94	78.01	202.47	5.14	4.03	14.14	0.45	3.23	19.75	11.12	0	6.43	8.66	5.96	45.27	7.99	1.5	2.68	0.95	1.05	11.97	21.18	16.27	12.13
c93519aa-0532-462b-9685-b150e32782e9	418.41	129.42	172.06	6.48	2.81	17.25	1.63	6.98	20.85	11.08	0	3	1.31	3.07	43.77	6.55	2.37	1.13	4.37	1.24	14.72	13.62	14.96	9.38
SAMEA3466477	368.27	27.04	150.01	7.45	1.33	18.38	0.07	7.68	23.04	11	0	11.8	2.46	10	48.64	4.12	0.76	0.3	0.72	1.54	15.83	13.82	11	10.05
SAMEA2625589	222.04	8.12	80.28	5.12	0.67	11.33	0.18	1.94	15.78	10.99	0	15.84	1.3	7.16	99.48	1.89	1.12	0.59	1.6	1.22	15.7	30.67	8.32	5.91
678225d0-6c79-48e9-a4c2-c76395243a85	303.15	34.28	167.1	5.94	2.94	19	0.66	5.96	17.64	10.92	0	15.85	4.83	3.45	37	3.06	0.82	0.37	3.89	1.76	13.2	8.02	15.72	8.96
42beae13-e272-460e-bee8-d9c187a6acaf	242.25	55.33	138.57	6.24	2.1	23.69	0.44	6.04	23.42	10.65	0	39.76	4.64	10.15	42.13	8.56	2.86	2.08	0.77	1.23	11.92	16.76	12.12	7.11
38b6cc3f-5c22-4f32-ab1a-b8c1d9232799	274.78	36.79	140.11	7.54	3.3	15.66	0.1	3.95	19.87	10.6	0	7.44	3.53	7.88	28.47	4.94	0.68	1.01	3.56	1.38	10.24	16.77	14.82	13.79
SAMEA2445790	230.7	36.54	160.56	7.68	2.48	18.66	0.65	6.92	24.74	10.51	0	7.03	5.44	3.87	48.36	5.53	1.26	0.77	2.21	1.21	11.98	14.65	13.6	14.89
6464ae46-c052-48c1-8b7b-35bf9951dd68	314.24	94.68	159.33	6.75	2	19.6	0	7.19	29.76	10.44	0	10	7.7	10.54	33.57	4.98	0.97	0.27	0.8	1.68	10.43	15.71	15.16	18.05
SAMEA2645814	258.83	51.29	192.62	8.36	2.69	24.46	0.32	9	34.28	10.3	0	1.01	1.66	2.84	56.43	7.28	0.8	0.47	3.22	1.18	20.63	19.82	11.85	12.4
3df800f1-3d24-473d-8bb4-03c48b4d825d	199.4	41.32	183.51	7.65	2.67	21.74	0.31	9.98	20.33	10.27	0	8.3	6.92	14.98	27.88	2.82	0.7	0.75	0.96	1.48	14.03	11.19	13.52	13.46
722ba12d-f370-442c-bc32-4d9cfca4194a	191.1	32.72	133.95	5.94	2.88	13.35	1.01	5.38	16.79	10.16	0	6.07	4.44	14.75	22.05	2.33	1.03	0.71	1.57	0.86	13.26	9.68	10.2	9.61
SAMEA2658107	282.31	61.17	298.3	10.34	1.7	20.4	0.08	3	13.04	10.1	0	9.54	4.52	11.23	65.41	8.43	1.11	0.37	0.92	1.18	22.52	25.43	14.94	12.41
36f0503d-d592-4ac3-b441-e1c226f446a1	136.44	8.87	61.97	4.52	1.82	12.74	0.16	2.68	16.3	10.03	0	1.34	2.25	3.9	23.39	1.63	0.48	0.4	1.22	0.77	8.3	12.55	6.29	8.62
SAMEA2609965	241.82	55.22	206.15	9.82	3.29	30.05	1.36	9.3	30.9	9.99	0	5.39	4.89	7.76	57.07	9.26	2.16	0.92	2.8	1.84	21.28	20.12	11.04	11.53
f2bd06de-4499-46ac-9fb3-f698425d53d5	261.02	45.46	127.89	8.6	0.6	12.59	0.24	3.94	18.61	9.77	0	4.93	1.7	5.55	33.6	7.31	1	0.81	NA	1.08	10.95	11.07	8.12	15.21
9e5035d3-9ced-4b81-b77b-87d6aaf2631d	271.38	46.65	183.97	5.74	2.1	18.56	0.42	1.92	21.54	9.74	0	1.77	2.29	2.01	35.52	5.64	1.8	1.07	2.14	1.35	14.4	16.1	18.12	12.48
3b1d4ea6-0f3c-424e-92d2-f1ab394a84f8	361.16	42.48	115.99	4.48	2.44	19.6	0.11	1.82	13.02	9.72	0	7.14	2.76	6.49	35.2	3.02	0.61	0.26	2.14	1.12	8.65	15.02	15.2	13.15
SAMEA2719619	334.36	46.76	262.51	11.84	1.14	20.01	0.5	1.91	16.53	9.68	0	0.42	2.96	2.87	50.53	7.04	1	0.36	0.92	1.41	27.28	19.85	8.86	15.53
7a54cb66-8dc1-4f3e-9061-a593a8071b20	384.17	51.31	130.52	4.04	3.32	20.02	0.46	2.71	16.06	9.6	0	11.4	3.05	7.41	35.06	3.83	1.92	0.18	2.08	0.48	7.33	10.5	14.02	11.42
SAMEA2459968	373.75	29.94	126.83	6.12	2.27	22.38	0.32	5.04	26.17	9.6	0	1.2	1.32	2.73	55.24	4.94	0.97	0.72	0.33	0.89	22.03	21.7	11.13	11.48
3ee89a41-4662-4b06-94f6-33103b39c37b	265.93	29.98	174.04	5.02	1.65	13.81	0.11	4.33	21.75	9.49	0	1.08	3.35	8.17	27.82	2.84	0.93	0.33	2.25	1.03	14.34	12.86	11.5	12.06
cf2babd7-78ca-481c-8f2b-70bab84ab4fd	156.86	23.98	119.88	6.9	2.74	18.91	0.85	6.2	20.3	9.43	0	4.91	4.15	4.1	23.82	3.6	1.55	0.37	3.48	0.94	6.02	12.54	14.15	11.47
SAMEA3485963	263.65	10.84	144.96	6.83	0.26	8.77	0.08	0.17	8.63	9.41	0	0.33	0.35	0.81	71.38	3.13	0.65	0.37	1.4	1.02	19.87	43.64	10.57	8.22
SAMEA2536410	271.32	43.6	266.74	12.52	2.01	21.12	0.2	7.06	27.71	9.23	0	6.08	4.48	4.68	45.06	5.5	0.96	1.15	3.3	2.09	18.04	16.01	12.94	20.77
47c1ac45-f0b2-4bf1-b58d-841e2d0251aa	184.66	30.46	173.23	4.84	1.79	12.31	0.16	4.71	17.04	9.19	0	1.93	1.67	2.69	30.41	3.69	1.36	0.42	1.7	1.37	13.44	15.29	12.47	9.35
8f73bb61-025e-4cc7-bdf0-7526a631d639	220.78	32.03	163.69	6.78	1.03	12.86	0.74	2.36	12.71	9.15	0	1.43	2.84	1.4	24.9	3.7	2.53	1.12	1.79	0.51	10.51	15.51	14.66	16.37
8ba7a411-00c8-4b76-859a-6adc73b4eeca	126.42	19.38	105.39	6.53	2.58	17.32	0.15	4.76	23.21	9.14	0	0.33	0.51	0	33.11	3.94	0.47	0.21	3.31	0.64	8.25	10.59	12.06	15
3202f6eb-f06d-4cb2-82e4-ff43815d3907	171.14	51.41	211.64	6.12	2.52	12.97	0.98	5.7	20.61	9.1	0	7.76	6.19	12.84	28.89	4.66	1.25	0.66	3.01	0.87	18.1	13.25	12.72	8.84
26f7236b-3334-494c-be8c-5b0ce3896423	248.08	22.32	153.65	4.4	1.03	5.95	0.69	5.64	14.13	9.06	0	8.79	2.54	6.77	15.49	3.44	0.78	NA	NA	0.87	5	4.03	7.44	4.92
b791b90d-d89a-4813-8f42-396e5381ee23	255.63	40.27	157.35	4.32	1.19	16.7	0.24	2.42	12.78	9.05	0	3.06	1.85	1.74	32.31	4.7	2.65	1.25	1.51	1.08	9.48	15.95	18.8	11.07
076c5de8-b46f-4a1a-aa3a-ad91351eadc1	168.81	57.78	111.55	5.74	0.93	12.53	0.79	3.72	14.92	9	0	4.42	4.46	4.3	29.9	1.66	0.34	0.16	1.02	1.01	8.18	7.98	8.06	9.2
3ee073bb-ea49-4ca2-b6b6-b4a8a8041ff0	247.87	50.85	170.29	6.46	1.57	15.25	0.25	1.33	11.79	9	0	2.66	1.37	1.53	23.36	1.92	0.66	0.17	1.03	1.21	11.27	6.71	10.77	11.75
2a7635ca-c7f8-4af6-b94b-cef1eff7d85d	190.33	20.28	190.33	8.34	3.62	14.68	0.7	4.64	17.09	8.94	0	5.36	2.32	1.75	32.19	4	1.17	0.87	2.23	0.97	10.33	12.17	11.34	11.06
SAMEA3962525	243.27	26.1	169.51	11.22	1.24	18.72	0.4	3.82	23.39	8.75	0	2.46	1.9	1.68	47.49	4.76	1.16	0.31	1.52	1.08	17.84	13.27	11.64	9.62
843f5dd5-ec6b-496c-ae29-b4bc6c387280	178.29	35.12	125.17	6.8	2.14	15.62	0	2.28	11.02	8.72	0	0.65	1.34	2.37	32.8	1.68	0.7	0.63	1.37	1.05	12.96	11.42	9.22	5.48
f11f7316-7b87-4728-af47-caecb170c7e2	216.69	47.82	264.98	12.82	0.84	14.1	0.12	3.16	11.48	8.69	0	1.01	2.6	3.68	22.97	4.38	2.17	0.49	1.54	0.66	11.24	16.58	16.23	17.58
fe28f4e3-e296-487e-9d37-f74ef7b64782	190.25	38.89	188.73	9.76	1.68	22.14	0.72	6.74	21.6	8.57	0	2.87	3.18	10.45	27.81	5.2	0.96	0.86	0.88	1.12	14.5	16.57	14.96	9.74
90713558-7ff2-4216-ad9e-199841c8f6b1	139.77	28.77	151.56	7.98	2.52	13.16	0.48	0.85	7.25	8.47	0	0.51	1.94	1.16	23.99	3.41	0.73	0.66	2.32	1.21	12.58	10.98	11.56	10.35
53d73080-748e-43d0-acef-f366a20074b5	154.45	31.57	75.98	4.78	1.24	7.6	0.12	0.51	11.5	8.44	0	3.27	3	6.7	23.46	5.53	0.18	1.21	0.33	0.41	5.68	6.92	9.6	11.5
SAMEA3966782	250.19	29.13	229.17	6.9	1.85	10.73	0.14	7	26.95	8.39	0	7.19	5.05	11.68	39.12	4.44	1.34	0.8	3.3	1.08	14.35	14.1	16.18	14.89
SAMEA3968774	346.27	22.99	87.56	6.5	0.96	22.7	0.18	11.06	27.22	8.37	0	19.64	2.88	11.06	67.52	7.07	1.74	0.88	1.69	0.96	14.22	14.83	11.59	8.22
SAMEA3847031	322.76	41.5	173.31	8.14	1.1	13.14	0.58	3.35	13.85	8.36	0	14.18	0.96	3.92	66.17	2.42	0.16	0.31	1.57	1.36	19.8	21.38	6.49	5.49
1d343b2a-ee18-4738-b5d3-18cf3b73a4ec	266.58	21.83	156.82	7.02	1.96	19.09	0.76	3.44	16.42	8.31	0	3.43	3.9	7.39	38.35	2.3	0.58	0.52	0.95	1.46	10.45	7.55	10.75	6.76
3fcd7e6b-e45d-40d1-af5e-15934c75cca0	135.37	40.32	94.48	5.16	0.58	16.24	0	4.84	18.54	8.24	0	4.48	1.43	2.52	37.91	1.92	0.12	0.56	1.13	1.13	5.39	22.96	8.28	8.68
SAMEA3735470	297.04	39.45	176.51	9.83	1.55	17.46	0.3	6.87	28.28	8.2	0	0.91	2.99	3.23	41.2	5.2	1.01	0.51	1.16	1.7	17.49	16.25	10.38	12.6
b2752f67-e17e-41c3-b1ee-99b3349ab3e2	215.66	26.77	103.82	6.38	4.08	11.97	1.22	3.78	15.89	8.11	0	9.61	4.51	5.09	26.37	5.05	1.35	2.6	0.95	0.95	10.24	16.88	11.78	9.75
SAMEA3973871	284.87	36.57	271.16	9.7	3.45	12.1	0.42	6.58	26.83	8.02	0	3.61	5.88	13.02	48.39	4.6	1	0.63	4.36	1.05	17.82	21.59	18.8	17.29
4306d28e-a06e-447b-9b2f-26d074a72407	313.09	35.97	165.19	4.8	2.75	25	0.42	4.68	18.29	7.95	0	12.46	5.92	6	41.6	3.32	0.96	0.71	2.65	1.46	8.88	11.48	12.28	8.46
9c9a5b94-60b2-4fa2-988b-60be7c7b1a25	195.59	15.09	71.37	6.37	1.86	12.97	0.48	2.76	8.89	7.88	0	2.87	2.33	3.85	30.92	2.62	0.54	1.09	0.57	1.07	10.89	12.09	7.42	5.11
2c2697a7-584f-4767-bc64-23a833648e81	242.29	33.1	162.65	4.96	1.8	25.12	0.93	4.98	16.25	7.83	0	0.37	1.41	1.69	38.85	5.33	1.68	0.43	5.34	1.21	16.73	19.63	14.08	8.69
780aad74-6077-4b12-ba10-412c180ade40	134.29	45.89	223.48	8.78	2.63	13.67	0.7	4.14	16.7	7.79	0	0.56	2.52	3.52	28.62	4.41	0.66	0.37	1.46	0.74	10.85	9.97	13.19	16.56
SAMEA2609972	238.23	46.75	193.38	13.13	2.01	25.77	0.47	8.96	25.55	7.75	0	3.91	4.57	8.47	49.95	6.96	0.8	0.38	2.54	2.32	19.7	20.61	14.52	10.35
3bf201fc-d713-43bc-bdfc-8e5fbfe22926	265.57	49.74	171.18	6.7	1.56	18.32	1.03	2.5	11.08	7.61	0	1.71	1.77	2.28	35.53	3.04	0.68	0.1	0.72	1.02	14.72	9.79	9.15	5.74
39f423ff-e452-41c0-abc3-572f8ae4f3f7	294.94	32.35	97.63	4.49	1.48	21.98	0.73	1.76	10.92	7.55	0	6.44	2.23	8.95	35.52	4.06	0.56	0.42	4.21	0.64	10.23	14.32	11.95	12.81
733a8234-30f0-4962-9d21-1f42b5978a8d	267.44	41.28	112.76	5.83	1.19	14.02	0.94	1.72	10.54	7.52	0	5.27	2.07	3.93	27.02	2.92	0.51	0.56	0.75	1.3	7.32	11.44	11.69	13.51
da8f954a-b6f9-4333-a5d5-68183c90caaa	52.32	15.11	65.25	5.52	1.38	7.46	0.77	3.7	19.72	7.48	0	1.94	3.39	6.75	21.01	2.59	1.4	0.59	3.72	0.67	6.87	8.54	8.94	7.29
cf74a670-d59d-4a6c-90f0-1f8ed8deaa96	239.56	13.59	77.06	5.07	2.06	13.43	0.11	5.71	16.07	7.37	0	4.71	2.5	5.65	24.97	4.19	0.78	0.7	2.36	0.63	11.45	17.74	8.14	14.79
8610e32d-0d99-47a5-b220-31f3b6a7a3f1	273.52	32.69	155.43	6.76	1.36	10.92	0.21	1.7	12.09	7.26	0	5.44	2.52	5.16	28.67	3.42	0.78	0.05	1.05	1.67	11.23	11.58	13.25	12.16
574442f2-baca-4800-ad09-fed27ea4bd87	221.3	22.45	105.59	7.24	1.14	18.93	1.53	4.16	16.05	7.21	0	7.53	3.52	4.61	43.8	2.16	1.56	1.23	1.46	1.36	13.43	9.39	10.44	10.32
6a5edde2-492a-49c9-978a-27c9bc889827	235.32	81.73	123.14	6.44	2.34	16.18	0.12	3.43	15.63	7.19	0	8.71	3.27	3.94	33.45	3.23	1.18	0.99	1.58	0.33	10.03	13.44	12.6	9.52
d875dea5-f8dc-43a0-9037-0377a8df7f88	235.87	26.11	206.04	6.58	1.46	19.25	0.18	4.42	16.82	7.11	0	1.2	0.21	0	37.24	7.48	1	1.36	1.31	0.65	12.82	23.4	13.44	10.35
75bdd9dc-decf-4687-816a-1f4f142df2e6	311.52	33.95	158.93	4.34	1.01	8.21	1.27	3.02	19.95	7.05	0	0.52	0.32	0.3	25.5	4.2	1.27	0.61	2.18	1.22	10.66	11.46	16.74	7.98
843775ea-87a8-4229-9028-4a001bc3803d	197.07	30.55	93.96	3.8	0.28	18.56	0.13	1.56	10.89	7.04	0	3.1	0.73	0.14	59.89	1.89	0.2	0.18	0.55	1.28	13.13	15.44	9.7	6.1
SAMEA3755284	247.31	25.41	116.99	6.26	0.76	10.33	0.21	1.95	10.07	7.04	0	1.68	0.6	0.08	57.04	4.65	1.37	1.41	0.83	1.17	10.69	15.3	6.72	12.09
08482623-c5b3-4acf-ba2d-ff94a8772127	214.66	21.63	115.13	6	2.54	14.92	1.04	6.36	17.02	6.91	0	1.58	5.25	1.98	26.86	3.39	0.45	0.21	0.82	0.92	7.22	10.33	11.71	13.61
bea6f6af-2fd4-4ba5-8dee-28ba44b998dd	270.58	17.68	219.46	7.82	3.3	21.08	0.84	6.18	20.32	6.91	0	4.1	3.59	3.99	33.94	3.54	0.64	1.1	1.51	0.75	5.89	15.07	16.2	12.76
a583055b-f58f-458f-aca0-8f4d63b921c1	255.35	20.36	119.05	7.57	2.5	19.32	0.13	6.34	24.35	6.85	0	3.37	3.93	0.5	28.23	3.6	0.4	0.55	0.37	1.19	5.25	13.43	18.3	15.79
5a8e70b6-e13b-4e95-b761-754706dd5985	219.63	23.38	67.44	5.68	0	7.8	0.1	5.71	13.02	6.81	0	2.23	2.31	2.48	17.26	3.1	0.64	0.36	0.58	0.73	7.75	9.59	8.04	7.88
e1d7ec3b-850d-4f51-9677-5669a5a80a07	227.49	59.16	90.41	3.36	4.22	15.02	0.14	1.03	13.8	6.69	0	8.47	3.04	7.41	26.79	3.75	1.04	0.09	1.03	0.67	7.42	13.28	12.46	14.45
d91ebed3-ec40-4349-8428-8a4eb1f938ff	133.03	40.4	104.27	5.38	1.34	14.85	0	2.02	8.44	6.58	0	1.39	1.12	0.3	30.75	4.36	0.97	0.52	2.81	0.8	12.54	9.59	10.26	9.68
3c0f13e6-6a33-4855-8caf-79c586d558aa	224.74	61.88	183.32	5.05	1.64	13.95	1	1.54	5.73	6.46	0	4.12	2.2	2.82	22.7	2.38	0.77	0.62	2.53	1.38	11.34	9.51	16.77	11.09
e2ad0117-4099-4745-8f1d-53c5f52cfd48	274.12	60.16	185.8	4.84	1.29	16.79	0.28	5.02	20.12	6.42	0	4.11	3.8	12.7	49.48	3.05	1.58	1.03	3.13	1.34	13.36	35.19	16.76	10.78
a7596fd8-9197-4e76-a26b-e76bc7c8ff6a	395.81	37.29	187.7	6.57	2.14	17.27	1.03	3.85	11.82	6.41	0	2.19	6.11	11.35	40.14	6.29	0.58	0.1	2.13	1.34	17.36	13.98	12.42	13.7
df367b03-0754-4ef0-a42d-881ed32466d1	190.15	33.05	156.88	6.55	1.45	12.94	0.28	0.75	19.51	6.36	0	0.6	1.54	2.03	28.96	3.4	1.07	0.19	1.27	0.48	11.18	10.69	11.58	11.89
4e780564-c504-4860-9e24-6b7791007afb	345.49	54.33	106.99	6.35	2.08	16.21	0.1	1.19	11.16	6.35	0	2.48	3.57	2.04	26.79	3.81	1.09	NA	NA	0.7	7.82	8.11	14	14.14
39af634c-6908-48cf-996c-6e3a3fd8c1aa	336.69	26.96	102.19	8.08	1.5	15.74	0.28	2.96	9.11	6.29	0	12.05	1.83	9.31	41.63	2.63	1.06	0.4	1.53	1.44	14.03	14.07	11.05	7.08
a274d4f9-321f-4822-a0fa-df8621fd3662	169.28	29.79	101.19	6.15	1.64	9.01	0.22	4.98	20.16	6.25	0	7.09	2.7	4.16	29.55	4.14	0.86	1.15	1.25	0.46	11.89	18.59	11.36	8.73
df064201-cd1b-4dc6-a79a-3963664ead67	211.64	47.12	148.26	6.54	2.3	19.82	0.96	3.61	17.97	6.13	0	2.18	2.13	2.38	26.22	5	0.46	1.95	1.44	1.77	13.7	12.76	16.02	17.41
6bd80a9b-7a38-4c53-bfa2-384168b6e6e7	253.32	45.82	151.05	8.94	0.42	13.45	0.16	3.92	16.35	6.12	0	2.61	4.39	3.48	34.4	4.98	1.64	1.23	2.52	1.38	11.76	13.5	13.33	12.43
SAMEA3485958	273.87	16.82	115.7	9.1	2.64	22.21	0.22	7.36	22.21	6.11	0	2.51	2.85	0.24	45.24	4.28	0.51	0.65	1.55	1.53	6.99	16.46	12.32	9.59
692258ab-1c8b-4a29-92b6-a46acc1cfe1c	269.84	19.6	107.26	5.78	2.25	4.7	0.35	5.44	15.12	6.01	0	9.1	5.37	5.51	21.41	3.91	1.4	0.85	1.68	1.27	5.02	5.24	9.55	6.65
1aa9a626-66b9-45cc-a7d3-7f40062f917d	195.19	20.42	110.59	7.52	3.51	14.93	0.26	2.56	10.36	5.87	0	10.99	6.96	19.62	28.51	5.3	1.92	2.05	1.05	0.79	9.61	11.77	12.58	13.16
7b1b3475-ee79-4cc5-91ca-8b675322d0e4	152.76	33.54	270.19	4.5	2.36	13.36	0.16	3.44	19.75	5.86	0	12.24	2.24	2.24	32.83	2.38	0.77	0.36	2.37	1.64	15.54	12.96	15.7	9.7
SAMEA4090533	216.2	44.29	116.58	6.44	0.7	19.99	0.36	6.4	28.72	5.83	0	23	4.81	12.14	50.37	4.19	1.61	0.7	4.29	1.17	14.62	14.72	15.34	14.51
f3c8b304-8c35-4cff-8b8a-5f5cebd5aa1d	125.63	19.57	68.98	6.92	1.74	10.76	1.44	1.7	7.02	5.79	0	1.54	2.24	1.95	25.57	3.68	1.54	0.7	2.81	0.7	9.93	6.22	7.98	2.43
SAMEA4446780	278.42	27.87	252.6	9.39	2.08	22.87	0.95	5.54	22.86	5.76	0	5.89	4.19	5.82	39.73	3.32	0.6	0.44	1.12	1.52	12.57	13.7	11.21	8.64
db7f93a1-760d-440d-9428-8572dc95a9e3	224.36	21.64	121.94	5.95	2.29	8.6	0	1.17	12.61	5.72	0	2.48	2.75	3.06	26.52	4.02	1.65	0.22	0.22	0.75	11.11	18.64	13.16	13.27
180a1096-66eb-4bc8-937a-117dc51af4bf	183.55	54.55	190.31	6.97	2.61	20.55	0.44	3.58	19.05	5.68	0	2.63	3.86	4.39	31.75	2.8	1.33	0	2.43	1.21	12.47	13.95	11.7	13.36
e1085c43-0dea-46e3-ae69-5ca68721723c	197.54	40.36	147.85	6.76	2.05	18.26	0.62	3.46	16.16	5.67	0	4.45	4.81	13.15	26.14	6.63	0.76	2.08	1.92	1.39	13.29	11.72	13.46	10.4
c29ee90a-9cc0-4552-9f76-5d00f9ed0335	244.36	53.86	109.99	5.6	1.69	24.88	0.28	5.93	13.53	5.55	0	12.87	3.15	14.76	59.63	4.3	1.62	0.5	1.38	1.67	15.82	9.07	14.22	8.25
SAMEA3853038	392.75	40.99	198.34	10.14	2.23	24.39	0.2	6.74	29.77	5.54	0	0.22	0.77	2.97	40.39	5.39	0.49	0.54	1.94	1.15	9.9	9.13	10.96	11.42
SAMEA3965165	251.29	23.42	146.59	9.04	2.14	20.71	0.71	6.82	19.21	5.52	0	6.93	4.38	15.24	58.65	5.76	0.76	0.39	2.73	1.32	19.26	32.48	21.58	13.64
SAMEA3962372	340.9	30.41	149.77	8.14	2.81	19.42	0.44	6.52	22.67	5.4	0	9.02	4.52	12.55	45.6	4.1	0.38	0.3	1.46	1.02	13.41	10.11	8.8	9.73
36d16f69-733f-429c-b965-c2055637af9d	227.04	49.81	158.05	5.28	1.38	14.71	0.34	3	13.56	5.36	0	8.79	3.1	4.63	25.71	4.9	0.75	0.8	0.58	0.57	6.13	9.41	19.71	18.25
63009c48-42ba-48f5-a9f3-a721edd0343e	184.87	32.89	116.79	3.4	0.28	10.08	0	4.85	13.84	5.2	0	2.84	1.32	2.91	26.14	4.35	0.92	0.86	0.84	1.12	13.78	13.7	14.72	10.28
f2c021f0-9d81-4c46-b20f-cef41247fe78	115.16	56.3	123.81	5.84	1.84	16.81	1.01	6.5	13.75	5.01	0	8.19	2.56	3.24	26.71	3.91	1.21	2.29	3.83	0.5	12.85	11.97	8.04	11.58
08d4ab09-9752-4285-9d0d-60530ebf8f45	109.38	16.7	40.41	3.34	0.5	1.1	0.59	0.32	11.36	5	0	3.13	1.41	1.22	6.36	3.34	0.23	0.97	1.1	0.68	5.38	2.19	5.9	5.11
bbaca0d0-1041-47d5-8c90-00585049cdcc	141.39	36.32	180.27	8.02	3.6	15.14	0.84	3.88	14.49	4.99	0	0.45	1.7	0.87	27.52	4.42	0.95	0.58	2.04	0.77	11.48	7.99	17.48	8.81
SAMEA3853137	151.97	18.17	89.17	6.08	1.22	4.58	0.67	1.52	7.03	4.99	0	4.66	2.91	3.97	13.43	3.62	0.41	0.77	1.14	0.9	7.34	5.18	7	3.98
4035d07f-3a38-48fc-9227-b78aa5acc273	144.41	28.31	141.28	3.52	0.92	10.92	0.64	3.82	10.18	4.82	0	15.47	1.69	4.09	62.21	0.72	0.87	0.27	2.56	1.32	10.41	16.24	6.67	4.52
9bd5cffa-bffe-4708-ba9f-6727ff300de7	339.82	46.14	169.98	9.28	3.2	8.8	0	6.35	14.97	4.79	0	5.32	2.83	4.67	27.53	4.45	0.53	0.59	0.64	1.45	6.23	6.03	10.96	8.37
3e439747-107e-41c2-9455-a28a20dcf5ce	197.53	87.56	188.3	6.84	1.43	19.57	0.14	6.24	17.94	4.53	0	6.05	4.46	15.3	32.95	5.09	0.57	0.86	2.56	1.14	8.32	13.18	13.04	13.45
SAMEA2464819	184.57	47.62	254.41	7.77	3.48	20.14	1.25	2.57	10.49	4.24	0	9.11	3.04	2.89	54.48	3.32	1.23	0.57	4.2	1.96	19	33.32	15.68	11.46
fc80e472-bfb6-4682-a8b1-94f3f387aa0b	259.84	33.05	144.19	7.54	1.46	12.91	0	6.03	16.89	4.13	0	2.9	1.2	7.55	29.74	3.64	1.53	0.13	1.75	0.64	3.93	9.77	13.28	17.62
f19e1262-4aea-4573-bca9-b3e6c64b3926	190.57	40.6	126.56	6.12	0.78	9.51	0.56	4.26	13.12	3.91	0	1.28	2.15	1.73	22.2	3.04	0.43	0.46	1.43	0.38	8.78	12.71	11.62	15.87
SAMEA3964907	183.33	30.04	177.35	7.75	2.19	16.41	0.74	5.64	17.17	3.9	0	5.9	2.51	4.99	42.62	4.8	1.07	0.56	2.63	1.3	10.64	11.78	11.86	6.94
SAMEA3962566	315.95	37.88	155.62	6	3.22	26.34	0.27	5.96	15.64	3.38	0	7.2	3	3.61	50.38	4.88	2.51	1.2	2.36	1.34	14.61	16.65	16.76	15.19
629211b6-49d7-4024-879c-3ac5bc86f9d9	238.63	33.01	106.65	7.5	2.11	10.67	0.46	1.48	4.75	2.75	0	1.6	4.46	2.88	26.35	2.91	1.5	0.33	1.21	0.57	7.28	5.18	9.21	12.05
