## Supplementary File 6 for "Systematic genetic analysis of the MHC region reveals mechanistic underpinnings of HLA type associations with disease" (part 1 of 3)

### Sheet: Table S6A all eQTLs
eGene information			Variant information					eQTL information
Gene ID	Gene name	TSS	Position	Reference	Alternative	Allele frequency	rsID	Type	Beta	Standard error of beta	p-value	Bonferroni-corrected p-value
ENSG00000066379.10	ZNRD1	30026675	29720961	C	G	0.380045	rs4713243	Primary	0.5664	0.118317	1.69183e-06	0.0765231
ENSG00000066379.10	ZNRD1	30026675	29723674	T	C	0.380045	rs4947236	Primary	0.5664	0.118317	1.69183e-06	0.0765231
ENSG00000066379.10	ZNRD1	30026675	29730504	A	G	0.380045	rs9258275	Primary	0.5664	0.118317	1.69183e-06	0.0765231
ENSG00000066379.10	ZNRD1	30026675	29733123	T	A	0.0459641	rs9258278	Primary	-1.87455	0.249775	6.15064e-14	2.78199e-09
ENSG00000066379.10	ZNRD1	30026675	29733223	G	A	0.269058	rs1633041	Primary	-0.789196	0.135327	5.48372e-09	0.000248034
ENSG00000066379.10	ZNRD1	30026675	29733288	A	C	0.266816	rs1737059	Primary	-0.779838	0.136794	1.19243e-08	0.000539347
ENSG00000066379.10	ZNRD1	30026675	29733390	C	T	0.316143	rs2735049	Primary	0.60249	0.12297	9.60913e-07	0.043463
ENSG00000066379.10	ZNRD1	30026675	29733420	T	C	0.266816	rs1737057	Primary	-0.779838	0.136794	1.19243e-08	0.000539347
ENSG00000066379.10	ZNRD1	30026675	29733537	G	C	0.266816	rs1737056	Primary	-0.779838	0.136794	1.19243e-08	0.000539347
ENSG00000066379.10	ZNRD1	30026675	29733807	C	A	0.266816	rs1737054	Primary	-0.779838	0.136794	1.19243e-08	0.000539347
ENSG00000066379.10	ZNRD1	30026675	29733838	T	A	0.317265	rs2517931	Primary	0.596378	0.122341	1.08957e-06	0.0492822
ENSG00000066379.10	ZNRD1	30026675	29734098	G	A	0.337444	rs2735046	Primary	0.673533	0.124133	5.76711e-08	0.00260852
ENSG00000066379.10	ZNRD1	30026675	29734477	A	G	0.337444	rs2523754	Primary	0.673533	0.124133	5.76711e-08	0.00260852
ENSG00000066379.10	ZNRD1	30026675	29734696	A	G	0.266816	rs1737050	Primary	-0.779838	0.136794	1.19243e-08	0.000539347
ENSG00000066379.10	ZNRD1	30026675	29734727	A	G	0.340807	rs2523753	Primary	0.685278	0.122147	2.0203e-08	0.000913801
ENSG00000066379.10	ZNRD1	30026675	29735134	G	A	0.266816	rs1612392	Primary	-0.779838	0.136794	1.19243e-08	0.000539347
ENSG00000066379.10	ZNRD1	30026675	29735391	T	C	0.266816	rs2735044	Primary	-0.779838	0.136794	1.19243e-08	0.000539347
ENSG00000066379.10	ZNRD1	30026675	29735455	C	A	0.266816	rs9258288	Primary	-0.779838	0.136794	1.19243e-08	0.000539347
ENSG00000066379.10	ZNRD1	30026675	29735469	G	A	0.266816	rs9258289	Primary	-0.779838	0.136794	1.19243e-08	0.000539347
ENSG00000066379.10	ZNRD1	30026675	29735492	T	C	0.284753	rs9258290	Primary	-0.705138	0.134972	1.74788e-07	0.00790582
ENSG00000066379.10	ZNRD1	30026675	29735493	G	A	0.284753	rs9258291	Primary	-0.705138	0.134972	1.74788e-07	0.00790582
ENSG00000066379.10	ZNRD1	30026675	29735533	T	C	0.31278	rs2844844	Primary	0.582841	0.122759	2.05599e-06	0.0929944
ENSG00000066379.10	ZNRD1	30026675	29735659	G	A	0.0493274	rs9258294	Primary	-1.91871	0.247055	8.10463e-15	3.6658e-10
ENSG00000066379.10	ZNRD1	30026675	29736011	G	C	0.269058	rs1737044	Primary	-0.789196	0.135327	5.48372e-09	0.000248034
ENSG00000066379.10	ZNRD1	30026675	29736152	A	G	0.293722	rs1737042	Primary	-0.67767	0.132724	3.29305e-07	0.0148948
ENSG00000066379.10	ZNRD1	30026675	29736163	A	G	0.338565	rs3094560	Primary	0.601988	0.117887	3.28217e-07	0.0148456
ENSG00000066379.10	ZNRD1	30026675	29736169	GC	G	0.352018	rs11310284	Primary	0.68893	0.115834	2.72186e-09	0.000123112
ENSG00000066379.10	ZNRD1	30026675	29736229	C	A	0.267937	rs1737041	Primary	-0.790252	0.136088	6.36324e-09	0.000287816
ENSG00000066379.10	ZNRD1	30026675	29736601	T	C	0.269058	rs1737040	Primary	-0.789196	0.135327	5.48372e-09	0.000248034
ENSG00000066379.10	ZNRD1	30026675	29736691	T	C	0.290359	rs1737038	Primary	-0.700359	0.131564	1.01893e-07	0.00460874
ENSG00000066379.10	ZNRD1	30026675	29736792	C	T	0.269058	rs1737037	Primary	-0.789196	0.135327	5.48372e-09	0.000248034
ENSG00000066379.10	ZNRD1	30026675	29736995	T	C	0.289238	rs1737036	Primary	-0.704115	0.131895	9.37534e-08	0.00424056
ENSG00000066379.10	ZNRD1	30026675	29737022	C	T	0.269058	rs1737035	Primary	-0.789196	0.135327	5.48372e-09	0.000248034
ENSG00000066379.10	ZNRD1	30026675	29737074	C	T	0.316143	rs2735043	Primary	0.596058	0.120843	8.11806e-07	0.0367188
ENSG00000066379.10	ZNRD1	30026675	29737159	G	C	0.269058	rs1737034	Primary	-0.789196	0.135327	5.48372e-09	0.000248034
ENSG00000066379.10	ZNRD1	30026675	29737162	G	A	0.316143	rs2247422	Primary	0.596058	0.120843	8.11806e-07	0.0367188
ENSG00000066379.10	ZNRD1	30026675	29737222	A	C	0.269058	rs1737032	Primary	-0.789196	0.135327	5.48372e-09	0.000248034
ENSG00000066379.10	ZNRD1	30026675	29737481	C	T	0.289238	rs1737031	Primary	-0.704115	0.131895	9.37534e-08	0.00424056
ENSG00000066379.10	ZNRD1	30026675	29737595	A	G	0.289238	rs1737029	Primary	-0.704115	0.131895	9.37534e-08	0.00424056
ENSG00000066379.10	ZNRD1	30026675	29737660	AG	A	0.269058	rs377723602	Primary	-0.789196	0.135327	5.48372e-09	0.000248034
ENSG00000066379.10	ZNRD1	30026675	29737677	T	C	0.316143	rs2844843	Primary	0.596058	0.120843	8.11806e-07	0.0367188
ENSG00000066379.10	ZNRD1	30026675	29738287	A	G	0.269058	rs1611270	Primary	-0.789196	0.135327	5.48372e-09	0.000248034
ENSG00000066379.10	ZNRD1	30026675	29738298	G	T	0.269058	rs1611271	Primary	-0.789196	0.135327	5.48372e-09	0.000248034
ENSG00000066379.10	ZNRD1	30026675	29738665	C	G	0.289238	rs1610726	Primary	-0.704115	0.131895	9.37534e-08	0.00424056
ENSG00000066379.10	ZNRD1	30026675	29738682	ACACTCTCCGGTGAGC	A	0.316143	rs143877566	Primary	0.596058	0.120843	8.11806e-07	0.0367188
ENSG00000066379.10	ZNRD1	30026675	29739057	C	T	0.269058	rs885940	Primary	-0.789196	0.135327	5.48372e-09	0.000248034
ENSG00000066379.10	ZNRD1	30026675	29739272	T	C	0.269058	rs885939	Primary	-0.789196	0.135327	5.48372e-09	0.000248034
ENSG00000066379.10	ZNRD1	30026675	29739322	A	C	0.269058	rs885938	Primary	-0.789196	0.135327	5.48372e-09	0.000248034
ENSG00000066379.10	ZNRD1	30026675	29739434	A	C	0.269058	rs1610635	Primary	-0.789196	0.135327	5.48372e-09	0.000248034
ENSG00000066379.10	ZNRD1	30026675	29739639	T	C	0.269058	rs1610636	Primary	-0.789196	0.135327	5.48372e-09	0.000248034
ENSG00000066379.10	ZNRD1	30026675	29739906	T	G	0.269058	rs1610637	Primary	-0.789196	0.135327	5.48372e-09	0.000248034
ENSG00000066379.10	ZNRD1	30026675	29740166	A	C	0.288117	rs2844841	Primary	0.61394	0.125215	9.43338e-07	0.0426681
ENSG00000066379.10	ZNRD1	30026675	29741660	C	T	0.266816	rs1611275	Primary	-0.767116	0.135836	1.62918e-08	0.000736896
ENSG00000066379.10	ZNRD1	30026675	29742257	T	G	0.288117	rs2743945	Primary	0.61394	0.125215	9.43338e-07	0.0426681
ENSG00000066379.10	ZNRD1	30026675	29742846	G	A	0.269058	rs1419641	Primary	-0.789196	0.135327	5.48372e-09	0.000248034
ENSG00000066379.10	ZNRD1	30026675	29743400	A	T	0.303812	rs1633035	Primary	-0.646167	0.130975	8.07567e-07	0.0365271
ENSG00000066379.10	ZNRD1	30026675	29743517	A	G	0.0493274	rs9258305	Primary	-1.91871	0.247055	8.10463e-15	3.6658e-10
ENSG00000066379.10	ZNRD1	30026675	29743563	A	G	0.303812	rs1633034	Primary	-0.646167	0.130975	8.07567e-07	0.0365271
ENSG00000066379.10	ZNRD1	30026675	29743788	T	C	0.289238	rs1633033	Primary	-0.704115	0.131895	9.37534e-08	0.00424056
ENSG00000066379.10	ZNRD1	30026675	29744404	CAA	C	0.269058	.	Primary	-0.789196	0.135327	5.48372e-09	0.000248034
ENSG00000066379.10	ZNRD1	30026675	29744408	A	ACAT	0.267937	.	Primary	-0.774887	0.136187	1.27143e-08	0.000575081
ENSG00000066379.10	ZNRD1	30026675	29744411	A	T	0.269058	rs9258309	Primary	-0.789196	0.135327	5.48372e-09	0.000248034
ENSG00000066379.10	ZNRD1	30026675	29744412	C	A	0.269058	.	Primary	-0.789196	0.135327	5.48372e-09	0.000248034
ENSG00000066379.10	ZNRD1	30026675	29744419	T	C	0.289238	rs2844840	Primary	-0.704115	0.131895	9.37534e-08	0.00424056
ENSG00000066379.10	ZNRD1	30026675	29744609	T	C	0.289238	rs2844838	Primary	-0.704115	0.131895	9.37534e-08	0.00424056
ENSG00000066379.10	ZNRD1	30026675	29744610	G	C	0.269058	rs2844837	Primary	-0.789196	0.135327	5.48372e-09	0.000248034
ENSG00000066379.10	ZNRD1	30026675	29744623	T	A	0.288117	rs2975038	Primary	0.61394	0.125215	9.43338e-07	0.0426681
ENSG00000066379.10	ZNRD1	30026675	29744833	C	T	0.289238	rs1633032	Primary	-0.704115	0.131895	9.37534e-08	0.00424056
ENSG00000066379.10	ZNRD1	30026675	29745075	G	T	0.288117	rs2517930	Primary	0.61394	0.125215	9.43338e-07	0.0426681
ENSG00000066379.10	ZNRD1	30026675	29745175	A	G	0.288117	rs2517929	Primary	0.61394	0.125215	9.43338e-07	0.0426681
ENSG00000066379.10	ZNRD1	30026675	29745350	C	T	0.288117	rs2517928	Primary	0.61394	0.125215	9.43338e-07	0.0426681
ENSG00000066379.10	ZNRD1	30026675	29745351	G	C	0.303812	rs1618670	Primary	-0.646167	0.130975	8.07567e-07	0.0365271
ENSG00000066379.10	ZNRD1	30026675	29745439	A	G	0.570628	rs2394685	Primary	0.654751	0.117126	2.26905e-08	0.00102631
ENSG00000066379.10	ZNRD1	30026675	29745726	G	A	0.269058	rs1615962	Primary	-0.789196	0.135327	5.48372e-09	0.000248034
ENSG00000066379.10	ZNRD1	30026675	29745794	T	C	0.289238	rs1633030	Primary	-0.704115	0.131895	9.37534e-08	0.00424056
ENSG00000066379.10	ZNRD1	30026675	29745884	G	A	0.289238	rs1614309	Primary	-0.704115	0.131895	9.37534e-08	0.00424056
ENSG00000066379.10	ZNRD1	30026675	29746305	T	G	0.269058	rs1633029	Primary	-0.789196	0.135327	5.48372e-09	0.000248034
ENSG00000066379.10	ZNRD1	30026675	29746367	T	G	0.289238	rs1633028	Primary	-0.704115	0.131895	9.37534e-08	0.00424056
ENSG00000066379.10	ZNRD1	30026675	29746794	T	C	0.269058	rs1633023	Primary	-0.789196	0.135327	5.48372e-09	0.000248034
ENSG00000066379.10	ZNRD1	30026675	29746803	A	T	0.269058	rs1633022	Primary	-0.789196	0.135327	5.48372e-09	0.000248034
ENSG00000066379.10	ZNRD1	30026675	29747134	C	T	0.286996	rs1633020	Primary	-0.700319	0.133894	1.69145e-07	0.00765061
ENSG00000066379.10	ZNRD1	30026675	29747373	A	G	0.289238	rs2735042	Primary	-0.704115	0.131895	9.37534e-08	0.00424056
ENSG00000066379.10	ZNRD1	30026675	29747561	T	C	0.303812	rs1633019	Primary	-0.646167	0.130975	8.07567e-07	0.0365271
ENSG00000066379.10	ZNRD1	30026675	29747587	C	T	0.289238	rs1633018	Primary	-0.704115	0.131895	9.37534e-08	0.00424056
ENSG00000066379.10	ZNRD1	30026675	29747685	G	T	0.289238	rs1737020	Primary	-0.704115	0.131895	9.37534e-08	0.00424056
ENSG00000066379.10	ZNRD1	30026675	29747690	G	T	0.289238	rs1737019	Primary	-0.704115	0.131895	9.37534e-08	0.00424056
ENSG00000066379.10	ZNRD1	30026675	29748139	G	A	0.289238	rs144729306	Primary	-0.704115	0.131895	9.37534e-08	0.00424056
ENSG00000066379.10	ZNRD1	30026675	29748206	T	C	0.269058	rs144690858	Primary	-0.789196	0.135327	5.48372e-09	0.000248034
ENSG00000066379.10	ZNRD1	30026675	29748308	G	A	0.303812	rs139897235	Primary	-0.646167	0.130975	8.07567e-07	0.0365271
ENSG00000066379.10	ZNRD1	30026675	29748523	C	T	0.269058	rs138894902	Primary	-0.789196	0.135327	5.48372e-09	0.000248034
ENSG00000066379.10	ZNRD1	30026675	29748690	G	A	0.289238	rs146668923	Primary	-0.704115	0.131895	9.37534e-08	0.00424056
ENSG00000066379.10	ZNRD1	30026675	29748691	A	G	0.289238	rs140564206	Primary	-0.704115	0.131895	9.37534e-08	0.00424056
ENSG00000066379.10	ZNRD1	30026675	29749331	G	A	0.269058	rs148401298	Primary	-0.789196	0.135327	5.48372e-09	0.000248034
ENSG00000066379.10	ZNRD1	30026675	29752221	A	G	0.289238	rs148564564	Primary	-0.704115	0.131895	9.37534e-08	0.00424056
ENSG00000066379.10	ZNRD1	30026675	29752278	C	T	0.289238	rs138245928	Primary	-0.704115	0.131895	9.37534e-08	0.00424056
ENSG00000066379.10	ZNRD1	30026675	29753370	C	T	0.29148	rs9258382	Primary	-0.685985	0.13194	2.00145e-07	0.00905276
ENSG00000066379.10	ZNRD1	30026675	29753422	G	A	0.303812	rs1633016	Primary	-0.646167	0.130975	8.07567e-07	0.0365271
ENSG00000066379.10	ZNRD1	30026675	29753729	T	A	0.269058	rs1002044	Primary	-0.789196	0.135327	5.48372e-09	0.000248034
ENSG00000066379.10	ZNRD1	30026675	29753868	C	A	0.0459641	rs9258384	Primary	-1.87455	0.249775	6.15064e-14	2.78199e-09
ENSG00000066379.10	ZNRD1	30026675	29754016	C	T	0.266816	rs1002046	Primary	-0.787544	0.137481	1.01388e-08	0.00045859
ENSG00000066379.10	ZNRD1	30026675	29754357	C	T	0.280269	rs1737015	Primary	-0.728113	0.136421	9.43667e-08	0.0042683
ENSG00000066379.10	ZNRD1	30026675	29755760	T	C	0.288117	rs2743940	Primary	0.61394	0.125215	9.43338e-07	0.0426681
ENSG00000066379.10	ZNRD1	30026675	29756301	T	C	0.269058	rs1737013	Primary	-0.789196	0.135327	5.48372e-09	0.000248034
ENSG00000066379.10	ZNRD1	30026675	29756672	C	T	0.269058	rs1633015	Primary	-0.789196	0.135327	5.48372e-09	0.000248034
ENSG00000066379.10	ZNRD1	30026675	29757411	G	T	0.0493274	rs9258393	Primary	-1.91871	0.247055	8.10463e-15	3.6658e-10
ENSG00000066379.10	ZNRD1	30026675	29757608	T	C	0.303812	rs1633014	Primary	-0.646167	0.130975	8.07567e-07	0.0365271
ENSG00000066379.10	ZNRD1	30026675	29757715	C	T	0.288117	rs2735035	Primary	0.61394	0.125215	9.43338e-07	0.0426681
ENSG00000066379.10	ZNRD1	30026675	29758394	TTTC	T	0.283632	rs140204695	Primary	-0.72249	0.134121	7.17064e-08	0.00324335
ENSG00000066379.10	ZNRD1	30026675	29759310	G	A	0.269058	rs1610643	Primary	-0.789196	0.135327	5.48372e-09	0.000248034
ENSG00000066379.10	ZNRD1	30026675	29759445	C	T	0.269058	rs1610644	Primary	-0.789196	0.135327	5.48372e-09	0.000248034
ENSG00000066379.10	ZNRD1	30026675	29759885	G	A	0.269058	rs1611208	Primary	-0.789196	0.135327	5.48372e-09	0.000248034
ENSG00000066379.10	ZNRD1	30026675	29759923	T	C	0.269058	rs1611209	Primary	-0.789196	0.135327	5.48372e-09	0.000248034
ENSG00000066379.10	ZNRD1	30026675	29760523	C	T	0.269058	rs1611212	Primary	-0.789196	0.135327	5.48372e-09	0.000248034
ENSG00000066379.10	ZNRD1	30026675	29760819	A	C	0.289238	rs1610646	Primary	-0.685957	0.132091	2.06853e-07	0.00935617
ENSG00000066379.10	ZNRD1	30026675	29762303	C	T	0.288117	rs9357085	Primary	0.61394	0.125215	9.43338e-07	0.0426681
ENSG00000066379.10	ZNRD1	30026675	29762339	TA	T	0.269058	rs137861925	Primary	-0.789196	0.135327	5.48372e-09	0.000248034
ENSG00000066379.10	ZNRD1	30026675	29762340	A	*	0.257848	.	Primary	-0.70809	0.136942	2.33191e-07	0.0105475
ENSG00000066379.10	ZNRD1	30026675	29762389	CA	C	0.288117	rs28724922	Primary	0.61394	0.125215	9.43338e-07	0.0426681
ENSG00000066379.10	ZNRD1	30026675	29762693	C	T	0.269058	rs1633011	Primary	-0.789196	0.135327	5.48372e-09	0.000248034
ENSG00000066379.10	ZNRD1	30026675	29762903	G	A	0.266816	rs1737002	Primary	-0.779838	0.136794	1.19243e-08	0.000539347
ENSG00000066379.10	ZNRD1	30026675	29763087	A	T	0.269058	rs1633009	Primary	-0.789196	0.135327	5.48372e-09	0.000248034
ENSG00000066379.10	ZNRD1	30026675	29763762	G	A	0.289238	rs3129185	Primary	-0.704115	0.131895	9.37534e-08	0.00424056
ENSG00000066379.10	ZNRD1	30026675	29764363	C	T	0.269058	rs1633007	Primary	-0.789196	0.135327	5.48372e-09	0.000248034
ENSG00000066379.10	ZNRD1	30026675	29764374	A	T	0.269058	rs1633006	Primary	-0.789196	0.135327	5.48372e-09	0.000248034
ENSG00000066379.10	ZNRD1	30026675	29764548	A	G	0.266816	rs1737000	Primary	-0.779838	0.136794	1.19243e-08	0.000539347
ENSG00000066379.10	ZNRD1	30026675	29764656	G	A	0.284753	rs1736999	Primary	-0.705138	0.134972	1.74788e-07	0.00790582
ENSG00000066379.10	ZNRD1	30026675	29764663	T	C	0.267937	rs1633004	Primary	-0.778476	0.135991	1.03746e-08	0.000469251
ENSG00000066379.10	ZNRD1	30026675	29765001	G	A	0.266816	rs1630969	Primary	-0.779838	0.136794	1.19243e-08	0.000539347
ENSG00000066379.10	ZNRD1	30026675	29765047	A	T	0.267937	rs1633002	Primary	-0.778476	0.135991	1.03746e-08	0.000469251
ENSG00000066379.10	ZNRD1	30026675	29765270	C	T	0.285874	rs1633001	Primary	-0.697899	0.134022	1.9156e-07	0.00866445
ENSG00000066379.10	ZNRD1	30026675	29765271	G	A	0.307175	rs9366749	Primary	0.677875	0.125999	7.44916e-08	0.00336933
ENSG00000066379.10	ZNRD1	30026675	29765291	A	G	0.266816	rs1629068	Primary	-0.779838	0.136794	1.19243e-08	0.000539347
ENSG00000066379.10	ZNRD1	30026675	29766085	T	C	0.246637	rs1632999	Primary	-0.821797	0.154975	1.14064e-07	0.00515922
ENSG00000066379.10	ZNRD1	30026675	29766596	C	A	0.269058	rs1736994	Primary	-0.789196	0.135327	5.48372e-09	0.000248034
ENSG00000066379.10	ZNRD1	30026675	29766660	C	CAA	0.265695	.	Primary	-0.796973	0.138252	8.18309e-09	0.000370129
ENSG00000066379.10	ZNRD1	30026675	29766785	CAGAG	C	0.266816	.	Primary	-0.80214	0.136823	4.55596e-09	0.00020607
ENSG00000066379.10	ZNRD1	30026675	29766926	G	C	0.303812	rs1736991	Primary	-0.646167	0.130975	8.07567e-07	0.0365271
ENSG00000066379.10	ZNRD1	30026675	29766969	G	A	0.283632	rs28514417	Primary	-0.72249	0.134121	7.17064e-08	0.00324335
ENSG00000066379.10	ZNRD1	30026675	29767088	C	CA	0.282511	rs9280706	Primary	-0.728606	0.13406	5.48238e-08	0.00247974
ENSG00000066379.10	ZNRD1	30026675	29767202	CCACTG	C	0.283632	rs368620511	Primary	-0.72093	0.132993	5.9328e-08	0.00268346
ENSG00000066379.10	ZNRD1	30026675	29767388	C	T	0.283632	rs1632997	Primary	-0.72249	0.134121	7.17064e-08	0.00324335
ENSG00000066379.10	ZNRD1	30026675	29767880	G	A	0.283632	rs1736986	Primary	-0.72249	0.134121	7.17064e-08	0.00324335
ENSG00000066379.10	ZNRD1	30026675	29767941	A	G	0.267937	rs1736985	Primary	-0.778476	0.135991	1.03746e-08	0.000469251
ENSG00000066379.10	ZNRD1	30026675	29768049	G	A	0.269058	rs1736983	Primary	-0.789196	0.135327	5.48372e-09	0.000248034
ENSG00000066379.10	ZNRD1	30026675	29768123	C	A	0.0493274	rs7741100	Primary	-1.91871	0.247055	8.10463e-15	3.6658e-10
ENSG00000066379.10	ZNRD1	30026675	29768344	T	C	0.415919	rs1611185	Primary	0.731506	0.114524	1.68771e-10	7.63368e-06
ENSG00000066379.10	ZNRD1	30026675	29768425	GAGA	G	0.282511	.	Primary	-0.722708	0.134837	8.32879e-08	0.0037672
ENSG00000066379.10	ZNRD1	30026675	29768436	G	T	0.267937	rs1610708	Primary	-0.790252	0.136088	6.36324e-09	0.000287816
ENSG00000066379.10	ZNRD1	30026675	29768471	C	T	0.28139	rs1610709	Primary	-0.739278	0.135779	5.18863e-08	0.00234687
ENSG00000066379.10	ZNRD1	30026675	29768515	AG	A	0.267937	rs11344221	Primary	-0.790252	0.136088	6.36324e-09	0.000287816
ENSG00000066379.10	ZNRD1	30026675	29768780	T	C	0.298206	rs1610648	Primary	-0.659378	0.134856	1.01096e-06	0.0457266
ENSG00000066379.10	ZNRD1	30026675	29769280	C	T	0.30157	rs1610653	Primary	-0.632385	0.131955	1.6478e-06	0.0745315
ENSG00000066379.10	ZNRD1	30026675	29769332	G	A	0.269058	rs1610710	Primary	-0.789196	0.135327	5.48372e-09	0.000248034
ENSG00000066379.10	ZNRD1	30026675	29769497	A	C	0.269058	rs1610711	Primary	-0.789196	0.135327	5.48372e-09	0.000248034
ENSG00000066379.10	ZNRD1	30026675	29769701	C	A	0.0459641	rs9258441	Primary	-1.87455	0.249775	6.15064e-14	2.78199e-09
ENSG00000066379.10	ZNRD1	30026675	29769717	T	C	0.306054	rs1610713	Primary	-0.628853	0.131052	1.59853e-06	0.072303
ENSG00000066379.10	ZNRD1	30026675	29769829	T	C	0.269058	rs1610714	Primary	-0.789196	0.135327	5.48372e-09	0.000248034
ENSG00000066379.10	ZNRD1	30026675	29769907	C	T	0.269058	rs1610654	Primary	-0.789196	0.135327	5.48372e-09	0.000248034
ENSG00000066379.10	ZNRD1	30026675	29770187	A	C	0.267937	rs1610655	Primary	-0.778476	0.135991	1.03746e-08	0.000469251
ENSG00000066379.10	ZNRD1	30026675	29770451	G	A	0.269058	rs1610715	Primary	-0.789196	0.135327	5.48372e-09	0.000248034
ENSG00000066379.10	ZNRD1	30026675	29771080	G	A	0.269058	rs1610658	Primary	-0.789196	0.135327	5.48372e-09	0.000248034
ENSG00000066379.10	ZNRD1	30026675	29771298	A	T	0.316143	rs1611190	Primary	0.596058	0.120843	8.11806e-07	0.0367188
ENSG00000066379.10	ZNRD1	30026675	29771421	G	A	0.269058	rs1610659	Primary	-0.789196	0.135327	5.48372e-09	0.000248034
ENSG00000066379.10	ZNRD1	30026675	29771654	A	G	0.269058	rs1610661	Primary	-0.789196	0.135327	5.48372e-09	0.000248034
ENSG00000066379.10	ZNRD1	30026675	29771806	C	G	0.269058	rs1611191	Primary	-0.789196	0.135327	5.48372e-09	0.000248034
ENSG00000066379.10	ZNRD1	30026675	29772059	A	G	0.266816	rs1611195	Primary	-0.779838	0.136794	1.19243e-08	0.000539347
ENSG00000066379.10	ZNRD1	30026675	29772098	C	T	0.285874	rs2394688	Primary	0.613644	0.126646	1.26391e-06	0.057168
ENSG00000066379.10	ZNRD1	30026675	29772395	G	A	0.266816	rs1632988	Primary	-0.779838	0.136794	1.19243e-08	0.000539347
ENSG00000066379.10	ZNRD1	30026675	29772549	C	G	0.269058	rs1632987	Primary	-0.789196	0.135327	5.48372e-09	0.000248034
ENSG00000066379.10	ZNRD1	30026675	29773158	C	T	0.288117	rs2394173	Primary	0.61394	0.125215	9.43338e-07	0.0426681
ENSG00000066379.10	ZNRD1	30026675	29773509	C	T	0.303812	rs1632983	Primary	-0.646167	0.130975	8.07567e-07	0.0365271
ENSG00000066379.10	ZNRD1	30026675	29773720	T	C	0.284753	rs1632980	Primary	-0.705138	0.134972	1.74788e-07	0.00790582
ENSG00000066379.10	ZNRD1	30026675	29773954	T	C	0.269058	rs1624302	Primary	-0.789196	0.135327	5.48372e-09	0.000248034
ENSG00000066379.10	ZNRD1	30026675	29774506	TTTC	T	0.0426009	rs370670922	Primary	-1.83727	0.261169	1.99563e-12	9.02642e-08
ENSG00000066379.10	ZNRD1	30026675	29774620	G	A	0.269058	rs2248870	Primary	-0.789196	0.135327	5.48372e-09	0.000248034
ENSG00000066379.10	ZNRD1	30026675	29774627	G	A	0.269058	rs2248871	Primary	-0.789196	0.135327	5.48372e-09	0.000248034
ENSG00000066379.10	ZNRD1	30026675	29774709	C	T	0.269058	rs9258448	Primary	-0.789196	0.135327	5.48372e-09	0.000248034
ENSG00000066379.10	ZNRD1	30026675	29774761	A	C	0.269058	rs2523410	Primary	-0.789196	0.135327	5.48372e-09	0.000248034
ENSG00000066379.10	ZNRD1	30026675	29774959	T	C	0.269058	rs1632979	Primary	-0.789196	0.135327	5.48372e-09	0.000248034
ENSG00000066379.10	ZNRD1	30026675	29774989	T	A	0.269058	rs1736975	Primary	-0.789196	0.135327	5.48372e-09	0.000248034
ENSG00000066379.10	ZNRD1	30026675	29775237	A	T	0.269058	rs1736974	Primary	-0.789196	0.135327	5.48372e-09	0.000248034
ENSG00000066379.10	ZNRD1	30026675	29775346	A	G	0.269058	rs1736973	Primary	-0.789196	0.135327	5.48372e-09	0.000248034
ENSG00000066379.10	ZNRD1	30026675	29775662	A	G	0.328475	rs2523409	Primary	0.619315	0.122437	4.23157e-07	0.0191398
ENSG00000066379.10	ZNRD1	30026675	29775950	A	C	0.313901	rs2735030	Primary	0.594113	0.122019	1.12143e-06	0.0507233
ENSG00000066379.10	ZNRD1	30026675	29776087	T	C	0.0493274	rs9258451	Primary	-1.91871	0.247055	8.10463e-15	3.6658e-10
ENSG00000066379.10	ZNRD1	30026675	29776152	A	C	0.269058	rs1736972	Primary	-0.789196	0.135327	5.48372e-09	0.000248034
ENSG00000066379.10	ZNRD1	30026675	29776239	T	C	0.2713	rs1632976	Primary	-0.759592	0.134203	1.51348e-08	0.000684561
ENSG00000066379.10	ZNRD1	30026675	29776322	G	T	0.269058	rs1736971	Primary	-0.789196	0.135327	5.48372e-09	0.000248034
ENSG00000066379.10	ZNRD1	30026675	29776390	A	T	0.269058	rs1736969	Primary	-0.789196	0.135327	5.48372e-09	0.000248034
ENSG00000066379.10	ZNRD1	30026675	29776715	A	G	0.267937	rs1736968	Primary	-0.7947	0.135144	4.09254e-09	0.00018511
ENSG00000066379.10	ZNRD1	30026675	29776878	G	A	0.269058	rs1736967	Primary	-0.789196	0.135327	5.48372e-09	0.000248034
ENSG00000066379.10	ZNRD1	30026675	29777146	GA	G	0.269058	rs35462222	Primary	-0.789196	0.135327	5.48372e-09	0.000248034
ENSG00000066379.10	ZNRD1	30026675	29777394	A	G	0.269058	rs1736966	Primary	-0.789196	0.135327	5.48372e-09	0.000248034
ENSG00000066379.10	ZNRD1	30026675	29777585	C	A	0.266816	rs2735029	Primary	-0.787544	0.137481	1.01388e-08	0.00045859
ENSG00000066379.10	ZNRD1	30026675	29777624	AACTC	A	0.269058	.	Primary	-0.789196	0.135327	5.48372e-09	0.000248034
ENSG00000066379.10	ZNRD1	30026675	29777684	C	CAA	0.288117	.	Primary	0.61394	0.125215	9.43338e-07	0.0426681
ENSG00000066379.10	ZNRD1	30026675	29777892	G	A	0.266816	rs1736964	Primary	-0.779838	0.136794	1.19243e-08	0.000539347
ENSG00000066379.10	ZNRD1	30026675	29777983	G	A	0.269058	rs1736963	Primary	-0.789196	0.135327	5.48372e-09	0.000248034
ENSG00000066379.10	ZNRD1	30026675	29778171	T	G	0.267937	rs2517920	Primary	-0.778476	0.135991	1.03746e-08	0.000469251
ENSG00000066379.10	ZNRD1	30026675	29778174	T	C	0.267937	rs2517919	Primary	-0.778476	0.135991	1.03746e-08	0.000469251
ENSG00000066379.10	ZNRD1	30026675	29778213	C	G	0.272422	rs1611172	Primary	-0.711928	0.135923	1.62578e-07	0.00735357
ENSG00000066379.10	ZNRD1	30026675	29778240	T	C	0.315022	rs1611173	Primary	0.585002	0.121565	1.49231e-06	0.0674989
ENSG00000066379.10	ZNRD1	30026675	29778318	A	G	0.269058	rs1611175	Primary	-0.789196	0.135327	5.48372e-09	0.000248034
ENSG00000066379.10	ZNRD1	30026675	29778419	T	C	0.269058	rs1610697	Primary	-0.789196	0.135327	5.48372e-09	0.000248034
ENSG00000066379.10	ZNRD1	30026675	29778607	T	C	0.266816	rs1610662	Primary	-0.779838	0.136794	1.19243e-08	0.000539347
ENSG00000066379.10	ZNRD1	30026675	29778898	T	C	0.270179	rs1610698	Primary	-0.783883	0.134902	6.21942e-09	0.000281311
ENSG00000066379.10	ZNRD1	30026675	29778957	CTG	C	0.266816	.	Primary	-0.787544	0.137481	1.01388e-08	0.00045859
ENSG00000066379.10	ZNRD1	30026675	29779203	G	A	0.266816	rs1610665	Primary	-0.779838	0.136794	1.19243e-08	0.000539347
ENSG00000066379.10	ZNRD1	30026675	29779806	C	T	0.267937	rs1610666	Primary	-0.778476	0.135991	1.03746e-08	0.000469251
ENSG00000066379.10	ZNRD1	30026675	29780328	C	T	0.0493274	rs9258467	Primary	-1.91871	0.247055	8.10463e-15	3.6658e-10
ENSG00000066379.10	ZNRD1	30026675	29780529	C	T	0.269058	rs753544	Primary	-0.789196	0.135327	5.48372e-09	0.000248034
ENSG00000066379.10	ZNRD1	30026675	29781011	T	A	0.316143	rs2743936	Primary	0.596058	0.120843	8.11806e-07	0.0367188
ENSG00000066379.10	ZNRD1	30026675	29781521	G	T	0.219731	rs1610702	Primary	-1.0129	0.145701	3.6029e-12	1.62963e-07
ENSG00000066379.10	ZNRD1	30026675	29781582	G	A	0.266816	rs1611184	Primary	-0.779838	0.136794	1.19243e-08	0.000539347
ENSG00000066379.10	ZNRD1	30026675	29781703	T	C	0.266816	rs1610673	Primary	-0.779838	0.136794	1.19243e-08	0.000539347
ENSG00000066379.10	ZNRD1	30026675	29781886	C	T	0.266816	rs1610674	Primary	-0.779838	0.136794	1.19243e-08	0.000539347
ENSG00000066379.10	ZNRD1	30026675	29781987	A	C	0.266816	rs1610704	Primary	-0.779838	0.136794	1.19243e-08	0.000539347
ENSG00000066379.10	ZNRD1	30026675	29782470	C	T	0.267937	rs1736959	Primary	-0.778476	0.135991	1.03746e-08	0.000469251
ENSG00000066379.10	ZNRD1	30026675	29782533	G	A	0.267937	rs1736958	Primary	-0.778476	0.135991	1.03746e-08	0.000469251
ENSG00000066379.10	ZNRD1	30026675	29782633	T	C	0.295964	rs1736957	Primary	-0.675539	0.130353	2.19085e-07	0.00990943
ENSG00000066379.10	ZNRD1	30026675	29783064	G	A	0.266816	rs1077433	Primary	-0.779838	0.136794	1.19243e-08	0.000539347
ENSG00000066379.10	ZNRD1	30026675	29783529	G	A	0.269058	rs1111673	Primary	-0.789196	0.135327	5.48372e-09	0.000248034
ENSG00000066379.10	ZNRD1	30026675	29783660	C	T	0.269058	rs1079599	Primary	-0.789196	0.135327	5.48372e-09	0.000248034
ENSG00000066379.10	ZNRD1	30026675	29784503	A	G	0.285874	rs6457057	Primary	0.613644	0.126646	1.26391e-06	0.057168
ENSG00000066379.10	ZNRD1	30026675	29784556	C	A	0.0302691	rs9258471	Primary	-1.75469	0.322217	5.16083e-08	0.0023343
ENSG00000066379.10	ZNRD1	30026675	29784693	C	T	0.288117	rs6457058	Primary	0.61394	0.125215	9.43338e-07	0.0426681
ENSG00000066379.10	ZNRD1	30026675	29785101	G	A	0.288117	rs7776026	Primary	0.61394	0.125215	9.43338e-07	0.0426681
ENSG00000066379.10	ZNRD1	30026675	29785149	A	C	0.269058	rs1620173	Primary	-0.789196	0.135327	5.48372e-09	0.000248034
ENSG00000066379.10	ZNRD1	30026675	29786005	C	T	0.295964	rs1736950	Primary	-0.788743	0.125829	3.64883e-10	1.6504e-05
ENSG00000066379.10	ZNRD1	30026675	29786420	C	T	0.295964	rs1736948	Primary	-0.788743	0.125829	3.64883e-10	1.6504e-05
ENSG00000066379.10	ZNRD1	30026675	29786644	A	G	0.295964	rs1633047	Primary	-0.788743	0.125829	3.64883e-10	1.6504e-05
ENSG00000066379.10	ZNRD1	30026675	29787202	G	A	0.288117	rs6911139	Primary	0.61394	0.125215	9.43338e-07	0.0426681
ENSG00000066379.10	ZNRD1	30026675	29787300	G	T	0.295964	rs1633039	Primary	-0.788743	0.125829	3.64883e-10	1.6504e-05
ENSG00000066379.10	ZNRD1	30026675	29787976	T	G	0.316143	rs2743930	Primary	0.596058	0.120843	8.11806e-07	0.0367188
ENSG00000066379.10	ZNRD1	30026675	29788392	A	G	0.295964	rs1155143	Primary	-0.788743	0.125829	3.64883e-10	1.6504e-05
ENSG00000066379.10	ZNRD1	30026675	29788606	C	T	0.295964	rs1610675	Primary	-0.788743	0.125829	3.64883e-10	1.6504e-05
ENSG00000066379.10	ZNRD1	30026675	29790880	A	G	0.300448	rs1611155	Primary	-0.782624	0.125245	4.13734e-10	1.87136e-05
ENSG00000066379.10	ZNRD1	30026675	29790905	G	A	0.316143	rs1611156	Primary	0.596058	0.120843	8.11806e-07	0.0367188
ENSG00000066379.10	ZNRD1	30026675	29791033	C	T	0.288117	rs6934957	Primary	0.61394	0.125215	9.43338e-07	0.0426681
ENSG00000066379.10	ZNRD1	30026675	29791542	A	G	0.300448	rs1611158	Primary	-0.782624	0.125245	4.13734e-10	1.87136e-05
ENSG00000066379.10	ZNRD1	30026675	29791561	A	C	0.295964	rs1611159	Primary	-0.788743	0.125829	3.64883e-10	1.6504e-05
ENSG00000066379.10	ZNRD1	30026675	29791945	T	C	0.300448	rs1611162	Primary	-0.782624	0.125245	4.13734e-10	1.87136e-05
ENSG00000066379.10	ZNRD1	30026675	29792575	A	G	0.501121	rs2249571	Primary	-0.54684	0.11522	2.07427e-06	0.0938212
ENSG00000066379.10	ZNRD1	30026675	29793021	A	G	0.295964	rs1736942	Primary	-0.784341	0.127451	7.55304e-10	3.41632e-05
ENSG00000066379.10	ZNRD1	30026675	29795747	G	C	0.288117	rs6932888	Primary	0.61394	0.125215	9.43338e-07	0.0426681
ENSG00000066379.10	ZNRD1	30026675	29795751	C	T	0.288117	rs6932596	Primary	0.61394	0.125215	9.43338e-07	0.0426681
ENSG00000066379.10	ZNRD1	30026675	29795809	C	T	0.429372	rs1628628	Primary	-0.711712	0.118649	1.99156e-09	9.00801e-05
ENSG00000066379.10	ZNRD1	30026675	29796126	A	AC	0.526906	rs3215482	Primary	-0.562102	0.115867	1.2268e-06	0.0554895
ENSG00000066379.10	ZNRD1	30026675	29796152	G	C	0.526906	rs1625907	Primary	-0.562102	0.115867	1.2268e-06	0.0554895
ENSG00000066379.10	ZNRD1	30026675	29796327	C	T	0.298206	rs1130356	Primary	-0.781649	0.126358	6.17095e-10	2.79118e-05
ENSG00000066379.10	ZNRD1	30026675	29797639	C	T	0.2713	rs1049033	Primary	-0.780405	0.135901	9.33229e-09	0.000422109
ENSG00000066379.10	ZNRD1	30026675	29797782	T	C	0.429372	rs1611627	Primary	-0.711712	0.118649	1.99156e-09	9.00801e-05
ENSG00000066379.10	ZNRD1	30026675	29798419	G	A	0.2713	rs915670	Primary	-0.780405	0.135901	9.33229e-09	0.000422109
ENSG00000066379.10	ZNRD1	30026675	29798794	A	G	0.28139	rs9380142	Primary	0.641598	0.125325	3.06387e-07	0.0138582
ENSG00000066379.10	ZNRD1	30026675	29798803	C	G	0.298206	rs1610696	Primary	-0.781649	0.126358	6.17095e-10	2.79118e-05
ENSG00000066379.10	ZNRD1	30026675	29799116	G	T	0.298206	rs1611139	Primary	-0.781649	0.126358	6.17095e-10	2.79118e-05
ENSG00000066379.10	ZNRD1	30026675	29799316	C	T	0.2713	rs1611143	Primary	-0.780405	0.135901	9.33229e-09	0.000422109
ENSG00000066379.10	ZNRD1	30026675	29799354	A	G	0.53139	rs1611144	Primary	-0.561518	0.115631	1.19715e-06	0.0541481
ENSG00000066379.10	ZNRD1	30026675	29799942	TA	T	0.273543	rs28724925	Primary	0.633424	0.126984	6.09341e-07	0.0275611
ENSG00000066379.10	ZNRD1	30026675	29801324	T	C	0.219731	rs1610682	Primary	-1.0129	0.145701	3.6029e-12	1.62963e-07
ENSG00000066379.10	ZNRD1	30026675	29803377	C	T	0.044843	rs9258508	Primary	-1.90066	0.252802	5.55112e-14	2.51082e-09
ENSG00000066379.10	ZNRD1	30026675	29803880	A	G	0.272422	rs9295821	Primary	0.646712	0.127088	3.60556e-07	0.0163083
ENSG00000066379.10	ZNRD1	30026675	29804165	G	A	0.441704	rs9404952	Primary	0.566069	0.108181	1.67114e-07	0.00755872
ENSG00000066379.10	ZNRD1	30026675	29806341	T	C	0.0482063	rs9258525	Primary	-1.94601	0.250004	6.99441e-15	3.16364e-10
ENSG00000066379.10	ZNRD1	30026675	29806786	A	T	0.299327	.	Primary	0.589058	0.121218	1.17685e-06	0.0532301
ENSG00000066379.10	ZNRD1	30026675	29806901	C	G	0.65583	rs407238	Primary	0.832272	0.117155	1.21203e-12	5.48214e-08
ENSG00000066379.10	ZNRD1	30026675	29809382	C	T	0.219731	rs1611133	Primary	-1.0129	0.145701	3.6029e-12	1.62963e-07
ENSG00000066379.10	ZNRD1	30026675	29809826	A	C	0.219731	rs1476435	Primary	-1.0129	0.145701	3.6029e-12	1.62963e-07
ENSG00000066379.10	ZNRD1	30026675	29811131	G	A	0.221973	rs1611136	Primary	-1.0116	0.143234	1.6348e-12	7.39438e-08
ENSG00000066379.10	ZNRD1	30026675	29813380	C	T	0.221973	rs2517878	Primary	-1.0116	0.143234	1.6348e-12	7.39438e-08
ENSG00000066379.10	ZNRD1	30026675	29814778	T	G	0.219731	rs1611750	Primary	-1.00395	0.143545	2.67186e-12	1.20851e-07
ENSG00000066379.10	ZNRD1	30026675	29817106	T	A	0.615471	rs2523765	Primary	0.626556	0.119586	1.61121e-07	0.00728766
ENSG00000066379.10	ZNRD1	30026675	29818123	G	A	0.300448	rs2523763	Primary	0.620225	0.122071	3.75712e-07	0.0169938
ENSG00000066379.10	ZNRD1	30026675	29818159	C	T	0.272422	rs4711200	Primary	0.646712	0.127088	3.60556e-07	0.0163083
ENSG00000066379.10	ZNRD1	30026675	29818229	C	G	0.299327	rs2734987	Primary	0.617295	0.12191	4.11599e-07	0.0186171
ENSG00000066379.10	ZNRD1	30026675	29820047	T	C	0.0751121	rs2508050	Primary	-1.19481	0.207284	8.20894e-09	0.000371299
ENSG00000066379.10	ZNRD1	30026675	29820110	G	A	0.044843	rs9258605	Primary	-1.90066	0.252802	5.55112e-14	2.51082e-09
ENSG00000066379.10	ZNRD1	30026675	29820278	A	G	0.300448	rs3115627	Primary	0.620225	0.122071	3.75712e-07	0.0169938
ENSG00000066379.10	ZNRD1	30026675	29820503	G	A	0.0482063	rs9258618	Primary	-1.94601	0.250004	6.99441e-15	3.16364e-10
ENSG00000066379.10	ZNRD1	30026675	29821268	G	A	0.299327	rs3094643	Primary	0.617295	0.12191	4.11599e-07	0.0186171
ENSG00000066379.10	ZNRD1	30026675	29821567	G	T	0.272422	rs2734982	Primary	0.646712	0.127088	3.60556e-07	0.0163083
ENSG00000066379.10	ZNRD1	30026675	29822061	C	T	0.827354	rs3115626	Primary	0.867822	0.144514	1.91194e-09	8.64791e-05
ENSG00000066379.10	ZNRD1	30026675	29822139	G	A	0.272422	rs2975034	Primary	0.646712	0.127088	3.60556e-07	0.0163083
ENSG00000066379.10	ZNRD1	30026675	29822261	G	A	0.267937	rs2975033	Primary	0.640088	0.127021	4.67451e-07	0.0211433
ENSG00000066379.10	ZNRD1	30026675	29822413	A	C	0.272422	rs2905756	Primary	0.646712	0.127088	3.60556e-07	0.0163083
ENSG00000066379.10	ZNRD1	30026675	29822650	A	G	0.827354	rs3115625	Primary	0.867822	0.144514	1.91194e-09	8.64791e-05
ENSG00000066379.10	ZNRD1	30026675	29822779	AAAAC	A	0.603139	rs147955672	Primary	0.627571	0.113731	3.42797e-08	0.00155051
ENSG00000066379.10	ZNRD1	30026675	29823571	A	T	0.827354	rs3128909	Primary	0.867822	0.144514	1.91194e-09	8.64791e-05
ENSG00000066379.10	ZNRD1	30026675	29824731	G	A	0.0369955	rs9258701	Primary	-1.90003	0.28729	3.75034e-11	1.69632e-06
ENSG00000066379.10	ZNRD1	30026675	29825566	A	G	0.300448	rs1611680	Primary	0.620225	0.122071	3.75712e-07	0.0169938
ENSG00000066379.10	ZNRD1	30026675	29826092	C	T	0.272422	rs2517840	Primary	0.646712	0.127088	3.60556e-07	0.0163083
ENSG00000066379.10	ZNRD1	30026675	29827002	A	G	0.044843	rs9258734	Primary	-1.90066	0.252802	5.55112e-14	2.51082e-09
ENSG00000066379.10	ZNRD1	30026675	29828051	A	G	0.299327	rs1611702	Primary	0.617295	0.12191	4.11599e-07	0.0186171
ENSG00000066379.10	ZNRD1	30026675	29828270	T	C	0.0504484	rs9258741	Primary	-1.85329	0.238508	7.77156e-15	3.51515e-10
ENSG00000066379.10	ZNRD1	30026675	29828276	C	T	0.044843	rs9258742	Primary	-1.90066	0.252802	5.55112e-14	2.51082e-09
ENSG00000066379.10	ZNRD1	30026675	29828467	C	T	0.299327	rs1611704	Primary	0.617295	0.12191	4.11599e-07	0.0186171
ENSG00000066379.10	ZNRD1	30026675	29828660	A	G	0.272422	rs2523822	Primary	0.646712	0.127088	3.60556e-07	0.0163083
ENSG00000066379.10	ZNRD1	30026675	29829464	C	T	0.044843	rs9258755	Primary	-1.90066	0.252802	5.55112e-14	2.51082e-09
ENSG00000066379.10	ZNRD1	30026675	29829482	A	C	0.300448	rs1611715	Primary	0.598891	0.122193	9.52637e-07	0.0430887
ENSG00000066379.10	ZNRD1	30026675	29829986	T	C	0.827354	rs3094169	Primary	0.867822	0.144514	1.91194e-09	8.64791e-05
ENSG00000066379.10	ZNRD1	30026675	29830529	C	G	0.0751121	rs2517829	Primary	-1.19481	0.207284	8.20894e-09	0.000371299
ENSG00000066379.10	ZNRD1	30026675	29832724	C	T	0.273543	.	Primary	0.626143	0.127361	8.82049e-07	0.0398959
ENSG00000066379.10	ZNRD1	30026675	29832908	A	G	0.0751121	rs2975032	Primary	-1.19481	0.207284	8.20894e-09	0.000371299
ENSG00000066379.10	ZNRD1	30026675	29833794	T	TA	0.109865	rs79096800	Primary	-0.981781	0.173535	1.53574e-08	0.000694632
ENSG00000066379.10	ZNRD1	30026675	29833948	C	T	0.109865	rs2734973	Primary	-0.981781	0.173535	1.53574e-08	0.000694632
ENSG00000066379.10	ZNRD1	30026675	29834199	T	C	0.273543	rs2734972	Primary	0.626143	0.127361	8.82049e-07	0.0398959
ENSG00000066379.10	ZNRD1	30026675	29835026	G	A	0.280269	rs2734968	Primary	0.632237	0.128447	8.55918e-07	0.038714
ENSG00000066379.10	ZNRD1	30026675	29835518	T	A	0.280269	rs2734967	Primary	0.632237	0.128447	8.55918e-07	0.038714
ENSG00000066379.10	ZNRD1	30026675	29836524	C	A	0.0504484	rs9258866	Primary	-1.85329	0.238508	7.77156e-15	3.51515e-10
ENSG00000066379.10	ZNRD1	30026675	29836732	G	A	0.0504484	rs9258869	Primary	-1.85329	0.238508	7.77156e-15	3.51515e-10
ENSG00000066379.10	ZNRD1	30026675	29836968	A	G	0.0504484	rs9258874	Primary	-1.85329	0.238508	7.77156e-15	3.51515e-10
ENSG00000066379.10	ZNRD1	30026675	29837072	G	A	0.0504484	rs9258876	Primary	-1.85329	0.238508	7.77156e-15	3.51515e-10
ENSG00000066379.10	ZNRD1	30026675	29837138	A	C	0.0482063	.	Primary	-1.94601	0.250004	6.99441e-15	3.16364e-10
ENSG00000066379.10	ZNRD1	30026675	29839268	C	T	0.0751121	rs886398	Primary	-1.19481	0.207284	8.20894e-09	0.000371299
ENSG00000066379.10	ZNRD1	30026675	29840146	T	C	0.109865	rs1611646	Primary	-0.981781	0.173535	1.53574e-08	0.000694632
ENSG00000066379.10	ZNRD1	30026675	29841072	C	T	0.109865	rs1611650	Primary	-0.981781	0.173535	1.53574e-08	0.000694632
ENSG00000066379.10	ZNRD1	30026675	29841191	TCCG	T	0.0751121	.	Primary	-1.19481	0.207284	8.20894e-09	0.000371299
ENSG00000066379.10	ZNRD1	30026675	29841196	T	TGGC	0.0751121	.	Primary	-1.19481	0.207284	8.20894e-09	0.000371299
ENSG00000066379.10	ZNRD1	30026675	29841483	G	C	0.109865	rs1611652	Primary	-0.981781	0.173535	1.53574e-08	0.000694632
ENSG00000066379.10	ZNRD1	30026675	29841505	T	A	0.109865	rs80311704	Primary	-0.981781	0.173535	1.53574e-08	0.000694632
ENSG00000066379.10	ZNRD1	30026675	29841926	T	G	0.0751121	rs1611655	Primary	-1.19481	0.207284	8.20894e-09	0.000371299
ENSG00000066379.10	ZNRD1	30026675	29841990	T	G	0.280269	rs2734966	Primary	0.632237	0.128447	8.55918e-07	0.038714
ENSG00000066379.10	ZNRD1	30026675	29842409	T	C	0.280269	rs2523812	Primary	0.632237	0.128447	8.55918e-07	0.038714
ENSG00000066379.10	ZNRD1	30026675	29842934	TC	T	0.0482063	rs9278382	Primary	-1.94601	0.250004	6.99441e-15	3.16364e-10
ENSG00000066379.10	ZNRD1	30026675	29849619	G	T	0.109865	rs2523809	Primary	-0.981781	0.173535	1.53574e-08	0.000694632
ENSG00000066379.10	ZNRD1	30026675	29849674	T	C	0.273543	rs2734960	Primary	0.626143	0.127361	8.82049e-07	0.0398959
ENSG00000066379.10	ZNRD1	30026675	29850183	G	A	0.109865	rs2734958	Primary	-0.981781	0.173535	1.53574e-08	0.000694632
ENSG00000066379.10	ZNRD1	30026675	29850274	A	G	0.073991	rs2523807	Primary	-1.16036	0.209064	2.85261e-08	0.00129026
ENSG00000066379.10	ZNRD1	30026675	29850335	C	T	0.273543	rs2523806	Primary	0.626143	0.127361	8.82049e-07	0.0398959
ENSG00000066379.10	ZNRD1	30026675	29852104	TTCTC	T	0.0549327	rs147144172	Primary	-1.60988	0.208548	1.16573e-14	5.27273e-10
ENSG00000066379.10	ZNRD1	30026675	29854722	A	G	0.0549327	rs9259204	Primary	-1.61283	0.208671	1.08802e-14	4.92122e-10
ENSG00000066379.10	ZNRD1	30026675	29854795	G	C	0.32287	rs1054175	Primary	0.523649	0.108303	1.33114e-06	0.0602088
ENSG00000066379.10	ZNRD1	30026675	29855978	G	T	0.0571749	rs7768484	Primary	-1.57246	0.20041	4.32987e-15	1.95844e-10
ENSG00000066379.10	ZNRD1	30026675	29856151	CG	C	0.0571749	rs9278394	Primary	-1.56679	0.201887	8.43769e-15	3.81645e-10
ENSG00000066379.10	ZNRD1	30026675	29856330	G	A	0.328475	rs2428512	Primary	0.527242	0.109851	1.58958e-06	0.0718983
ENSG00000066379.10	ZNRD1	30026675	29859906	T	C	0.33296	rs2517816	Primary	0.535934	0.107499	6.18162e-07	0.0279601
ENSG00000066379.10	ZNRD1	30026675	29860505	G	A	0.0560538	rs9259319	Primary	-1.59574	0.207705	1.55431e-14	7.03031e-10
ENSG00000066379.10	ZNRD1	30026675	29861567	T	C	0.0571749	.	Primary	-1.56389	0.201769	9.10383e-15	4.11775e-10
ENSG00000066379.10	ZNRD1	30026675	29862227	G	A	0.331839	rs74617756	Primary	0.534348	0.107128	6.10339e-07	0.0276062
ENSG00000066379.10	ZNRD1	30026675	29864686	C	T	0.0549327	rs9259449	Primary	-1.61761	0.213766	3.80806e-14	1.72243e-09
ENSG00000066379.10	ZNRD1	30026675	29865718	C	A	0.325112	rs2517811	Primary	0.510327	0.107718	2.16252e-06	0.0978129
ENSG00000066379.10	ZNRD1	30026675	29865737	G	C	0.0538117	rs9259469	Primary	-1.65386	0.217769	3.08642e-14	1.39602e-09
ENSG00000066379.10	ZNRD1	30026675	29866219	A	G	0.353139	rs2523830	Primary	-0.6789	0.110584	8.29371e-10	3.75133e-05
ENSG00000066379.10	ZNRD1	30026675	29866227	A	G	0.0571749	rs9259477	Primary	-1.56389	0.201769	9.10383e-15	4.11775e-10
ENSG00000066379.10	ZNRD1	30026675	29869110	T	C	0.0414798	rs4123016	Primary	-1.61367	0.244593	4.18494e-11	1.89289e-06
ENSG00000066379.10	ZNRD1	30026675	29869950	C	T	0.0571749	rs9259529	Primary	-1.56389	0.201769	9.10383e-15	4.11775e-10
ENSG00000066379.10	ZNRD1	30026675	29870053	G	A	0.338565	rs2517883	Primary	0.546826	0.108531	4.694e-07	0.0212315
ENSG00000066379.10	ZNRD1	30026675	29870427	TG	T	0.058296	rs143017739	Primary	-1.53229	0.20035	2.04281e-14	9.23984e-10
ENSG00000066379.10	ZNRD1	30026675	29870615	A	G	0.32287	rs2517876	Primary	0.529727	0.108984	1.17047e-06	0.0529417
ENSG00000066379.10	ZNRD1	30026675	29871036	G	A	0.0560538	rs9259556	Primary	-1.59419	0.207198	1.42109e-14	6.42771e-10
ENSG00000066379.10	ZNRD1	30026675	29871484	G	A	0.0560538	rs9259563	Primary	-1.59419	0.207198	1.42109e-14	6.42771e-10
ENSG00000066379.10	ZNRD1	30026675	29871671	G	A	0.33296	rs2517865	Primary	0.5267	0.108129	1.11028e-06	0.0502189
ENSG00000066379.10	ZNRD1	30026675	29872512	T	G	0.33296	rs2517831	Primary	0.528164	0.107974	1.00023e-06	0.0452414
ENSG00000066379.10	ZNRD1	30026675	29872774	A	G	0.33296	rs2517828	Primary	0.528164	0.107974	1.00023e-06	0.0452414
ENSG00000066379.10	ZNRD1	30026675	29873154	C	T	0.0560538	rs9259572	Primary	-1.59574	0.207705	1.55431e-14	7.03031e-10
ENSG00000066379.10	ZNRD1	30026675	29874239	G	A	0.0571749	rs9259602	Primary	-1.56679	0.201887	8.43769e-15	3.81645e-10
ENSG00000066379.10	ZNRD1	30026675	29875052	A	G	0.0515695	rs9259621	Primary	-1.57446	0.210873	8.23785e-14	3.72606e-09
ENSG00000066379.10	ZNRD1	30026675	29875141	T	C	0.0571749	rs9259623	Primary	-1.55709	0.201364	1.05471e-14	4.77057e-10
ENSG00000066379.10	ZNRD1	30026675	29875677	C	G	0.0571749	rs9259633	Primary	-1.5788	0.201324	4.44089e-15	2.00866e-10
ENSG00000066379.10	ZNRD1	30026675	29877792	C	T	0.0571749	rs4499966	Primary	-1.56494	0.202265	1.02141e-14	4.61992e-10
ENSG00000066379.10	ZNRD1	30026675	29878852	C	A	0.0571749	rs9259682	Primary	-1.56679	0.201887	8.43769e-15	3.81645e-10
ENSG00000066379.10	ZNRD1	30026675	29881038	G	C	0.0549327	rs9259705	Primary	-1.60988	0.208548	1.16573e-14	5.27273e-10
ENSG00000066379.10	ZNRD1	30026675	29882243	A	C	0.0549327	rs9259710	Primary	-1.59695	0.208485	1.86517e-14	8.43637e-10
ENSG00000066379.10	ZNRD1	30026675	29883076	C	G	0.73991	rs1632921	Primary	0.738123	0.118141	4.16294e-10	1.88294e-05
ENSG00000066379.10	ZNRD1	30026675	29883189	C	T	0.0571749	rs2394244	Primary	-1.53999	0.207602	1.18905e-13	5.37819e-09
ENSG00000066379.10	ZNRD1	30026675	29884272	G	C	0.0549327	rs9259720	Primary	-1.60838	0.208906	1.36557e-14	6.17663e-10
ENSG00000066379.10	ZNRD1	30026675	29885086	C	G	0.0549327	rs9259730	Primary	-1.59889	0.208097	1.55431e-14	7.03031e-10
ENSG00000066379.10	ZNRD1	30026675	29885362	G	A	0.0549327	rs9259733	Primary	-1.61283	0.208671	1.08802e-14	4.92122e-10
ENSG00000066379.10	ZNRD1	30026675	29885372	C	T	0.0549327	rs9259734	Primary	-1.61283	0.208671	1.08802e-14	4.92122e-10
ENSG00000066379.10	ZNRD1	30026675	29885545	TCCAAGGGC	T	0.0549327	.	Primary	-1.60988	0.208548	1.16573e-14	5.27273e-10
ENSG00000066379.10	ZNRD1	30026675	29885774	G	A	0.742152	rs1611489	Primary	0.755321	0.117804	1.43945e-10	6.51076e-06
ENSG00000066379.10	ZNRD1	30026675	29886073	T	C	0.0538117	rs9259738	Primary	-1.63462	0.215258	3.10862e-14	1.40606e-09
ENSG00000066379.10	ZNRD1	30026675	29886216	T	G	0.707399	rs1632915	Primary	0.69173	0.116147	2.59029e-09	0.000117161
ENSG00000066379.10	ZNRD1	30026675	29886365	T	C	0.0627803	rs9259740	Primary	-1.45191	0.203044	8.63309e-13	3.90483e-08
ENSG00000066379.10	ZNRD1	30026675	29886436	T	C	0.0627803	rs9259741	Primary	-1.45191	0.203044	8.63309e-13	3.90483e-08
ENSG00000066379.10	ZNRD1	30026675	29886714	A	G	0.538117	rs2734919	Primary	0.773384	0.101773	2.9865e-14	1.35082e-09
ENSG00000066379.10	ZNRD1	30026675	29887114	G	A	0.683857	rs2734918	Primary	0.557161	0.113717	9.60699e-07	0.0434534
ENSG00000066379.10	ZNRD1	30026675	29887292	G	A	0.0549327	rs9259748	Primary	-1.59506	0.207992	1.73195e-14	7.83377e-10
ENSG00000066379.10	ZNRD1	30026675	29887684	G	A	0.0538117	rs9259750	Primary	-1.63345	0.215629	3.58602e-14	1.62199e-09
ENSG00000066379.10	ZNRD1	30026675	29887756	AAAG	A	0.0493274	rs369515369	Primary	-1.53825	0.223822	6.30151e-12	2.85024e-07
ENSG00000066379.10	ZNRD1	30026675	29887830	C	T	0.0526906	rs9259751	Primary	-1.65144	0.219358	5.12923e-14	2.32e-09
ENSG00000066379.10	ZNRD1	30026675	29887849	A	T	0.0526906	rs2524015	Primary	-1.65144	0.219358	5.12923e-14	2.32e-09
ENSG00000066379.10	ZNRD1	30026675	29888046	G	A	0.0526906	rs9259753	Primary	-1.67502	0.219396	2.26485e-14	1.02442e-09
ENSG00000066379.10	ZNRD1	30026675	29888157	T	A	0.0549327	rs9259754	Primary	-1.59695	0.208766	2.02061e-14	9.1394e-10
ENSG00000066379.10	ZNRD1	30026675	29888524	G	C	0.0549327	rs9259757	Primary	-1.61127	0.209034	1.27676e-14	5.7749e-10
ENSG00000066379.10	ZNRD1	30026675	29889348	GT	G	0.0549327	rs139111824	Primary	-1.60988	0.208548	1.16573e-14	5.27273e-10
ENSG00000066379.10	ZNRD1	30026675	29889514	T	C	0.485426	rs2571426	Primary	0.595195	0.106181	2.0766e-08	0.000939266
ENSG00000066379.10	ZNRD1	30026675	29889622	A	G	0.571749	rs2905778	Primary	0.674215	0.10481	1.25316e-10	5.66817e-06
ENSG00000066379.10	ZNRD1	30026675	29889630	A	G	0.476457	rs2471870	Primary	0.549357	0.106536	2.51576e-07	0.011379
ENSG00000066379.10	ZNRD1	30026675	29889668	A	G	0.0538117	rs9259768	Primary	-1.62961	0.218869	9.64784e-14	4.36381e-09
ENSG00000066379.10	ZNRD1	30026675	29889779	A	G	0.576233	rs2844811	Primary	0.707181	0.104313	1.20687e-11	5.45878e-07
ENSG00000066379.10	ZNRD1	30026675	29889832	G	T	0.0549327	rs9259773	Primary	-1.58134	0.209246	4.11893e-14	1.86303e-09
ENSG00000066379.10	ZNRD1	30026675	29889842	G	A	0.0549327	rs9259774	Primary	-1.58134	0.209246	4.11893e-14	1.86303e-09
ENSG00000066379.10	ZNRD1	30026675	29890442	C	T	0.0549327	rs9259781	Primary	-1.61283	0.208671	1.08802e-14	4.92122e-10
ENSG00000066379.10	ZNRD1	30026675	29890448	T	C	0.780269	rs1611392	Primary	0.727245	0.125233	6.35524e-09	0.000287454
ENSG00000066379.10	ZNRD1	30026675	29890557	T	TCTAA	0.775785	.	Primary	0.724511	0.125183	7.14008e-09	0.000322953
ENSG00000066379.10	ZNRD1	30026675	29890566	G	A	0.4787	rs2905777	Primary	0.62087	0.108727	1.12748e-08	0.00050997
ENSG00000066379.10	ZNRD1	30026675	29890615	C	A	0.482063	rs2975016	Primary	0.598939	0.107544	2.55819e-08	0.00115709
ENSG00000066379.10	ZNRD1	30026675	29890620	A	G	0.776906	rs1611397	Primary	0.704874	0.125472	1.93448e-08	0.000874987
ENSG00000066379.10	ZNRD1	30026675	29890701	C	G	0.779148	rs9259784	Primary	0.726005	0.125231	6.73757e-09	0.000304747
ENSG00000066379.10	ZNRD1	30026675	29890739	C	T	0.779148	rs1611398	Primary	0.726005	0.125231	6.73757e-09	0.000304747
ENSG00000066379.10	ZNRD1	30026675	29890809	C	G	0.485426	rs2437067	Primary	0.6059	0.106647	1.33638e-08	0.000604457
ENSG00000066379.10	ZNRD1	30026675	29890869	G	T	0.485426	rs2471868	Primary	0.6059	0.106647	1.33638e-08	0.000604457
ENSG00000066379.10	ZNRD1	30026675	29890918	C	T	0.779148	rs1611400	Primary	0.718509	0.125426	1.01288e-08	0.000458136
ENSG00000066379.10	ZNRD1	30026675	29891278	G	C	0.471973	rs9647649	Primary	0.642183	0.109359	4.29927e-09	0.00019446
ENSG00000066379.10	ZNRD1	30026675	29891292	TC	T	0.471973	rs68042301	Primary	0.642183	0.109359	4.29927e-09	0.00019446
ENSG00000066379.10	ZNRD1	30026675	29891455	T	C	0.483184	rs3129028	Primary	0.608024	0.107325	1.46809e-08	0.000664032
ENSG00000066379.10	ZNRD1	30026675	29891483	A	G	0.483184	rs3129027	Primary	0.589148	0.107132	3.81401e-08	0.00172511
ENSG00000066379.10	ZNRD1	30026675	29891493	G	A	0.483184	rs3129026	Primary	0.589148	0.107132	3.81401e-08	0.00172511
ENSG00000066379.10	ZNRD1	30026675	29891617	G	A	0.483184	rs3129025	Primary	0.597102	0.107208	2.55368e-08	0.00115506
ENSG00000066379.10	ZNRD1	30026675	29891825	C	T	0.495516	rs2975014	Primary	0.564981	0.107074	1.31621e-07	0.00595336
ENSG00000066379.10	ZNRD1	30026675	29891826	A	G	0.788117	rs1611415	Primary	0.72038	0.128331	1.98326e-08	0.00089705
ENSG00000066379.10	ZNRD1	30026675	29891837	T	C	0.0526906	rs9259797	Primary	-1.68811	0.225554	7.19425e-14	3.25403e-09
ENSG00000066379.10	ZNRD1	30026675	29891849	C	T	0.0526906	rs9259798	Primary	-1.68811	0.225554	7.19425e-14	3.25403e-09
ENSG00000066379.10	ZNRD1	30026675	29892104	G	A	0.485426	rs2517785	Primary	0.6059	0.106647	1.33638e-08	0.000604457
ENSG00000066379.10	ZNRD1	30026675	29892196	A	T	0.484305	rs2517784	Primary	0.61067	0.106802	1.07913e-08	0.000488101
ENSG00000066379.10	ZNRD1	30026675	29892262	G	A	0.0538117	rs9259803	Primary	-1.63189	0.215131	3.30846e-14	1.49645e-09
ENSG00000066379.10	ZNRD1	30026675	29892319	G	A	0.0549327	rs9259804	Primary	-1.60988	0.208548	1.16573e-14	5.27273e-10
ENSG00000066379.10	ZNRD1	30026675	29892436	C	G	0.0538117	rs9259806	Primary	-1.60872	0.212426	3.64153e-14	1.6471e-09
ENSG00000066379.10	ZNRD1	30026675	29892475	T	C	0.0538117	rs9259807	Primary	-1.63345	0.215629	3.58602e-14	1.62199e-09
ENSG00000066379.10	ZNRD1	30026675	29892571	A	AAATT	0.756726	.	Primary	0.612739	0.120655	3.80587e-07	0.0172143
ENSG00000066379.10	ZNRD1	30026675	29892615	C	T	0.457399	rs2517782	Primary	0.552499	0.108621	3.64777e-07	0.0164992
ENSG00000066379.10	ZNRD1	30026675	29892709	A	G	0.452915	rs2517781	Primary	0.581696	0.107468	6.20652e-08	0.00280727
ENSG00000066379.10	ZNRD1	30026675	29893168	C	T	0.0549327	rs9259813	Primary	-1.59384	0.208632	2.17604e-14	9.84243e-10
ENSG00000066379.10	ZNRD1	30026675	29893373	A	G	0.0549327	rs9259814	Primary	-1.61283	0.208671	1.08802e-14	4.92122e-10
ENSG00000066379.10	ZNRD1	30026675	29893498	G	C	0.0549327	rs9259818	Primary	-1.61283	0.208671	1.08802e-14	4.92122e-10
ENSG00000066379.10	ZNRD1	30026675	29893501	A	T	0.75	rs1611432	Primary	0.623464	0.120624	2.35774e-07	0.0106643
ENSG00000066379.10	ZNRD1	30026675	29893560	A	G	0.358744	rs13214629	Conditional 2	0.526458	0.110345	1.83304e-06	0.0829101
ENSG00000066379.10	ZNRD1	30026675	29893886	C	T	0.0549327	rs9259822	Primary	-1.59277	0.207739	1.75415e-14	7.93421e-10
ENSG00000066379.10	ZNRD1	30026675	29894205	T	C	0.357623	rs2517772	Conditional 2	0.533786	0.110448	1.34539e-06	0.0608533
ENSG00000066379.10	ZNRD1	30026675	29894226	G	T	0.357623	rs2074487	Conditional 2	0.533786	0.110448	1.34539e-06	0.0608533
ENSG00000066379.10	ZNRD1	30026675	29894410	C	T	0.414798	rs2904763	Primary	0.553487	0.107895	2.89934e-07	0.013114
ENSG00000066379.10	ZNRD1	30026675	29894569	T	C	0.0549327	rs9259824	Primary	-1.60988	0.208548	1.16573e-14	5.27273e-10
ENSG00000066379.10	ZNRD1	30026675	29894580	T	G	0.780269	rs2571425	Primary	0.726118	0.124203	5.02818e-09	0.00022743
ENSG00000066379.10	ZNRD1	30026675	29894798	T	C	0.357623	rs2517767	Conditional 1	0.530815	0.112094	2.18578e-06	0.0988649
ENSG00000066379.10	ZNRD1	30026675	29894853	C	T	0.0852018	rs9259825	Primary	-1.0133	0.177968	1.24308e-08	0.000562256
ENSG00000066379.10	ZNRD1	30026675	29895228	G	T	0.0549327	rs9259831	Primary	-1.61283	0.208671	1.08802e-14	4.92122e-10
ENSG00000066379.10	ZNRD1	30026675	29895816	A	T	0.75	rs2517760	Primary	0.623464	0.120624	2.35774e-07	0.0106643
ENSG00000066379.10	ZNRD1	30026675	29895913	G	A	0.357623	rs13201148	Conditional 2	0.533786	0.110448	1.34539e-06	0.0608533
ENSG00000066379.10	ZNRD1	30026675	29895944	G	A	0.357623	rs13204255	Conditional 2	0.533786	0.110448	1.34539e-06	0.0608533
ENSG00000066379.10	ZNRD1	30026675	29895958	C	A	0.0549327	rs9259841	Primary	-1.61283	0.208671	1.08802e-14	4.92122e-10
ENSG00000066379.10	ZNRD1	30026675	29896045	CAG	C	0.357623	.	Primary	0.513061	0.108284	2.15706e-06	0.0975662
ENSG00000066379.10	ZNRD1	30026675	29896054	C	A	0.754484	rs9259844	Primary	0.617218	0.120828	3.2521e-07	0.0147096
ENSG00000066379.10	ZNRD1	30026675	29896272	G	A	0.0549327	rs9259851	Primary	-1.59889	0.208097	1.55431e-14	7.03031e-10
ENSG00000066379.10	ZNRD1	30026675	29896466	C	T	0.0549327	rs9259853	Primary	-1.59695	0.208485	1.86517e-14	8.43637e-10
ENSG00000066379.10	ZNRD1	30026675	29896481	C	A	0.0549327	rs9259854	Primary	-1.59695	0.208485	1.86517e-14	8.43637e-10
ENSG00000066379.10	ZNRD1	30026675	29896680	A	G	0.463004	rs2517754	Primary	0.589315	0.107078	3.72124e-08	0.00168315
ENSG00000066379.10	ZNRD1	30026675	29896847	T	TGA	0.747758	rs10626879	Primary	0.622041	0.120728	2.57172e-07	0.0116321
ENSG00000066379.10	ZNRD1	30026675	29897259	T	A	0.357623	rs2517749	Conditional 2	0.533786	0.110448	1.34539e-06	0.0608533
ENSG00000066379.10	ZNRD1	30026675	29897350	C	T	0.352018	rs2517748	Conditional 2	0.520385	0.10859	1.64983e-06	0.0746233
ENSG00000066379.10	ZNRD1	30026675	29897694	G	A	0.357623	rs2517745	Conditional 2	0.535665	0.10943	9.82877e-07	0.0444565
ENSG00000066379.10	ZNRD1	30026675	29897710	G	A	0.0549327	rs9259863	Primary	-1.59277	0.207739	1.75415e-14	7.93421e-10
ENSG00000066379.10	ZNRD1	30026675	29897776	C	A	0.0549327	rs9259866	Primary	-1.59277	0.207739	1.75415e-14	7.93421e-10
ENSG00000066379.10	ZNRD1	30026675	29897802	G	A	0.0549327	rs9259867	Primary	-1.59277	0.207739	1.75415e-14	7.93421e-10
ENSG00000066379.10	ZNRD1	30026675	29898024	C	T	0.0549327	rs9259873	Primary	-1.59889	0.208097	1.55431e-14	7.03031e-10
ENSG00000066379.10	ZNRD1	30026675	29898108	A	T	0.357623	rs2975010	Conditional 2	0.533786	0.110448	1.34539e-06	0.0608533
ENSG00000066379.10	ZNRD1	30026675	29898116	C	T	0.438341	rs2975009	Primary	0.523385	0.101169	2.2991e-07	0.010399
ENSG00000066379.10	ZNRD1	30026675	29898226	G	A	0.357623	rs2905773	Conditional 2	0.533786	0.110448	1.34539e-06	0.0608533
ENSG00000066379.10	ZNRD1	30026675	29899089	AG	A	0.0549327	rs9278447	Primary	-1.61283	0.208671	1.08802e-14	4.92122e-10
ENSG00000066379.10	ZNRD1	30026675	29899176	G	A	0.0549327	rs9259905	Primary	-1.61283	0.208671	1.08802e-14	4.92122e-10
ENSG00000066379.10	ZNRD1	30026675	29899212	G	T	0.0549327	rs9259908	Primary	-1.61283	0.208671	1.08802e-14	4.92122e-10
ENSG00000066379.10	ZNRD1	30026675	29899389	C	T	0.0549327	rs9259910	Primary	-1.61127	0.209034	1.27676e-14	5.7749e-10
ENSG00000066379.10	ZNRD1	30026675	29899483	C	T	0.0549327	rs9259912	Primary	-1.61283	0.208671	1.08802e-14	4.92122e-10
ENSG00000066379.10	ZNRD1	30026675	29901917	A	G	0.0549327	rs9259920	Primary	-1.61127	0.209034	1.27676e-14	5.7749e-10
ENSG00000066379.10	ZNRD1	30026675	29902242	T	C	0.0549327	rs9259926	Primary	-1.61127	0.209034	1.27676e-14	5.7749e-10
ENSG00000066379.10	ZNRD1	30026675	29902327	G	T	0.401345	rs2975007	Primary	0.619697	0.0999561	5.65744e-10	2.55892e-05
ENSG00000066379.10	ZNRD1	30026675	29902435	G	C	0.0549327	rs9259929	Primary	-1.60204	0.208232	1.43219e-14	6.47793e-10
ENSG00000066379.10	ZNRD1	30026675	29902714	T	G	0.356502	rs7770901	Conditional 2	0.531494	0.110824	1.61982e-06	0.073266
ENSG00000066379.10	ZNRD1	30026675	29902774	A	G	0.353139	rs28749095	Conditional 2	0.538533	0.109267	8.28277e-07	0.0374638
ENSG00000066379.10	ZNRD1	30026675	29902779	G	A	0.0549327	rs9259933	Primary	-1.61283	0.208671	1.08802e-14	4.92122e-10
ENSG00000066379.10	ZNRD1	30026675	29903013	CT	C	0.349776	rs11312290	Conditional 2	0.524501	0.108801	1.43025e-06	0.0646916
ENSG00000066379.10	ZNRD1	30026675	29903095	ACT	A	0.0538117	rs9278450	Primary	-1.69351	0.213681	2.22045e-15	1.00433e-10
ENSG00000066379.10	ZNRD1	30026675	29903096	C	*	0.0538117	.	Primary	-1.70223	0.213807	1.66533e-15	7.53247e-11
ENSG00000066379.10	ZNRD1	30026675	29903218	G	A	0.0549327	rs9259937	Primary	-1.59277	0.207739	1.75415e-14	7.93421e-10
ENSG00000066379.10	ZNRD1	30026675	29903306	A	G	0.347534	rs2437062	Conditional 2	0.526897	0.111287	2.19511e-06	0.0992871
ENSG00000066379.10	ZNRD1	30026675	29903404	C	T	0.376682	rs3094678	Primary	0.59599	0.109459	5.18426e-08	0.00234489
ENSG00000066379.10	ZNRD1	30026675	29904769	A	G	0.467489	rs2523999	Primary	0.540477	0.100494	7.52348e-08	0.00340294
ENSG00000066379.10	ZNRD1	30026675	29905380	G	C	0.356502	rs28749112	Conditional 2	0.531494	0.110824	1.61982e-06	0.073266
ENSG00000066379.10	ZNRD1	30026675	29905451	C	A	0.356502	rs28749113	Conditional 2	0.531494	0.110824	1.61982e-06	0.073266
ENSG00000066379.10	ZNRD1	30026675	29905452	A	G	0.356502	rs28749114	Conditional 2	0.531494	0.110824	1.61982e-06	0.073266
ENSG00000066379.10	ZNRD1	30026675	29905628	C	G	0.356502	rs13190729	Conditional 2	0.531494	0.110824	1.61982e-06	0.073266
ENSG00000066379.10	ZNRD1	30026675	29905629	G	A	0.343049	rs1632892	Conditional 1	-0.578285	0.116228	6.5099e-07	0.0294449
ENSG00000066379.10	ZNRD1	30026675	29905671	T	TC	0.362108	rs145549063	Primary	0.520249	0.109175	1.88602e-06	0.0853067
ENSG00000066379.10	ZNRD1	30026675	29906356	AAT	A	0.0482063	rs113403777	Primary	-1.94601	0.250004	6.99441e-15	3.16364e-10
ENSG00000066379.10	ZNRD1	30026675	29906597	G	A	0.0482063	rs9260017	Primary	-1.94601	0.250004	6.99441e-15	3.16364e-10
ENSG00000066379.10	ZNRD1	30026675	29906681	C	T	0.0482063	rs9260018	Primary	-1.94601	0.250004	6.99441e-15	3.16364e-10
ENSG00000066379.10	ZNRD1	30026675	29906724	A	G	0.307175	rs2904760	Conditional 1	0.623883	0.130157	1.6405e-06	0.0742013
ENSG00000066379.10	ZNRD1	30026675	29906783	C	T	0.307175	rs9368614	Conditional 1	0.623883	0.130157	1.6405e-06	0.0742013
ENSG00000066379.10	ZNRD1	30026675	29906813	G	T	0.307175	rs9368615	Conditional 1	0.623883	0.130157	1.6405e-06	0.0742013
ENSG00000066379.10	ZNRD1	30026675	29906981	G	C	0.307175	rs13198419	Conditional 1	0.623883	0.130157	1.6405e-06	0.0742013
ENSG00000066379.10	ZNRD1	30026675	29907030	C	T	0.0482063	rs9260024	Primary	-1.94601	0.250004	6.99441e-15	3.16364e-10
ENSG00000066379.10	ZNRD1	30026675	29907123	C	T	0.307175	rs28749115	Conditional 1	0.623883	0.130157	1.6405e-06	0.0742013
ENSG00000066379.10	ZNRD1	30026675	29907159	A	G	0.307175	rs28749117	Conditional 1	0.623883	0.130157	1.6405e-06	0.0742013
ENSG00000066379.10	ZNRD1	30026675	29907164	G	T	0.307175	rs28749118	Conditional 1	0.623883	0.130157	1.6405e-06	0.0742013
ENSG00000066379.10	ZNRD1	30026675	29907201	C	T	0.307175	rs28749119	Conditional 1	0.623883	0.130157	1.6405e-06	0.0742013
ENSG00000066379.10	ZNRD1	30026675	29907313	G	A	0.307175	rs28749120	Conditional 1	0.623883	0.130157	1.6405e-06	0.0742013
ENSG00000066379.10	ZNRD1	30026675	29907451	C	T	0.307175	rs28749121	Conditional 1	0.623883	0.130157	1.6405e-06	0.0742013
ENSG00000066379.10	ZNRD1	30026675	29907466	T	C	0.307175	rs28749122	Conditional 1	0.623883	0.130157	1.6405e-06	0.0742013
ENSG00000066379.10	ZNRD1	30026675	29907467	C	T	0.307175	rs28749123	Conditional 1	0.623883	0.130157	1.6405e-06	0.0742013
ENSG00000066379.10	ZNRD1	30026675	29907510	C	G	0.0482063	rs9260037	Primary	-1.94601	0.250004	6.99441e-15	3.16364e-10
ENSG00000066379.10	ZNRD1	30026675	29908006	G	A	0.0482063	rs9260045	Primary	-1.94601	0.250004	6.99441e-15	3.16364e-10
ENSG00000066379.10	ZNRD1	30026675	29908093	G	A	0.307175	rs28749133	Conditional 1	0.623883	0.130157	1.6405e-06	0.0742013
ENSG00000066379.10	ZNRD1	30026675	29908108	G	T	0.0482063	rs9260051	Primary	-1.94601	0.250004	6.99441e-15	3.16364e-10
ENSG00000066379.10	ZNRD1	30026675	29908156	G	A	0.0482063	rs9260053	Primary	-1.94601	0.250004	6.99441e-15	3.16364e-10
ENSG00000066379.10	ZNRD1	30026675	29908158	C	T	0.306054	rs28749134	Primary	0.598871	0.125753	1.91436e-06	0.0865883
ENSG00000066379.10	ZNRD1	30026675	29908179	C	T	0.306054	rs28749135	Primary	0.598871	0.125753	1.91436e-06	0.0865883
ENSG00000066379.10	ZNRD1	30026675	29908308	C	T	0.304933	rs28749137	Primary	0.602768	0.124615	1.31788e-06	0.0596092
ENSG00000066379.10	ZNRD1	30026675	29908469	T	C	0.307175	rs12202296	Conditional 1	0.623883	0.130157	1.6405e-06	0.0742013
ENSG00000066379.10	ZNRD1	30026675	29910105	G	A	0.0482063	rs9260116	Primary	-1.94601	0.250004	6.99441e-15	3.16364e-10
ENSG00000066379.10	ZNRD1	30026675	29912968	C	G	0.0482063	rs3823339	Primary	-1.94601	0.250004	6.99441e-15	3.16364e-10
ENSG00000066379.10	ZNRD1	30026675	29913515	C	T	0.059417	rs112525507	Primary	-1.56361	0.239091	6.15931e-11	2.78592e-06
ENSG00000066379.10	ZNRD1	30026675	29913881	T	C	0.292601	rs9404954	Conditional 1	0.627923	0.131861	1.91686e-06	0.0867017
ENSG00000066379.10	ZNRD1	30026675	29914057	C	G	0.327354	rs9391669	Primary	0.726771	0.12456	5.38815e-09	0.000243712
ENSG00000066379.10	ZNRD1	30026675	29916467	A	G	0.059417	rs9260303	Primary	-1.56361	0.239091	6.15931e-11	2.78592e-06
ENSG00000066379.10	ZNRD1	30026675	29916681	G	A	0.302691	rs28749158	Primary	0.628788	0.125759	5.73465e-07	0.0259384
ENSG00000066379.10	ZNRD1	30026675	29916686	A	G	0.302691	rs13214982	Primary	0.628788	0.125759	5.73465e-07	0.0259384
ENSG00000066379.10	ZNRD1	30026675	29917373	T	TGCA	0.300448	.	Conditional 1	0.622376	0.129579	1.5627e-06	0.0706826
ENSG00000066379.10	ZNRD1	30026675	29917439	T	C	0.300448	rs2517715	Conditional 1	0.622376	0.129579	1.5627e-06	0.0706826
ENSG00000066379.10	ZNRD1	30026675	29917701	G	A	0.0526906	rs9260366	Primary	-1.7838	0.244732	3.1275e-13	1.4146e-08
ENSG00000066379.10	ZNRD1	30026675	29917800	C	A	0.300448	rs2735093	Conditional 1	0.622376	0.129579	1.5627e-06	0.0706826
ENSG00000066379.10	ZNRD1	30026675	29918173	T	C	0.299327	rs2517712	Conditional 1	0.618941	0.130222	2.00453e-06	0.0906668
ENSG00000066379.10	ZNRD1	30026675	29918315	A	T	0.044843	rs9260391	Primary	-1.90066	0.252802	5.55112e-14	2.51082e-09
ENSG00000066379.10	ZNRD1	30026675	29919433	C	T	0.300448	rs2517708	Conditional 1	0.622376	0.129579	1.5627e-06	0.0706826
ENSG00000066379.10	ZNRD1	30026675	29920400	CCT	C	0.300448	rs28993377	Conditional 1	0.622376	0.129579	1.5627e-06	0.0706826
ENSG00000066379.10	ZNRD1	30026675	29920566	T	C	0.0482063	rs9260497	Primary	-1.94601	0.250004	6.99441e-15	3.16364e-10
ENSG00000066379.10	ZNRD1	30026675	29920905	ACTAG	A	0.058296	rs138369692	Primary	-1.52553	0.228187	2.30201e-11	1.04122e-06
ENSG00000066379.10	ZNRD1	30026675	29921034	T	C	0.308296	rs28749167	Primary	0.583905	0.117861	7.26425e-07	0.0328569
ENSG00000066379.10	ZNRD1	30026675	29921227	C	G	0.274664	rs28780068	Primary	0.606915	0.119902	4.15449e-07	0.0187912
ENSG00000066379.10	ZNRD1	30026675	29921484	C	G	0.326233	.	Primary	0.598882	0.113018	1.16434e-07	0.00526641
ENSG00000066379.10	ZNRD1	30026675	29921700	C	T	0.310538	rs2517703	Primary	0.587019	0.117627	6.02196e-07	0.0272379
ENSG00000066379.10	ZNRD1	30026675	29921863	T	C	0.310538	rs13192355	Primary	0.587019	0.117627	6.02196e-07	0.0272379
ENSG00000066379.10	ZNRD1	30026675	29922090	A	C	0.0493274	rs9260569	Primary	-1.8501	0.238859	9.54792e-15	4.31862e-10
ENSG00000066379.10	ZNRD1	30026675	29922740	A	G	0.318386	rs16896742	Primary	0.693523	0.128264	6.40939e-08	0.00289903
ENSG00000066379.10	ZNRD1	30026675	29922754	C	T	0.406951	rs9260603	Primary	0.61963	0.113961	5.41145e-08	0.00244765
ENSG00000066379.10	ZNRD1	30026675	29923413	G	A	0.0482063	rs9260638	Primary	-1.94601	0.250004	6.99441e-15	3.16364e-10
ENSG00000066379.10	ZNRD1	30026675	29923581	A	G	0.0482063	rs9260642	Primary	-1.94601	0.250004	6.99441e-15	3.16364e-10
ENSG00000066379.10	ZNRD1	30026675	29924833	T	A	0.841928	rs9260671	Primary	0.800765	0.153767	1.91237e-07	0.00864986
ENSG00000066379.10	ZNRD1	30026675	29924996	C	T	0.0549327	rs9260672	Primary	-1.73261	0.239051	4.23328e-13	1.91476e-08
ENSG00000066379.10	ZNRD1	30026675	29925127	G	A	0.294843	rs2844809	Primary	0.626576	0.126992	8.05748e-07	0.0364448
ENSG00000066379.10	ZNRD1	30026675	29925221	C	CA	0.503363	rs9280818	Primary	0.726388	0.11461	2.32904e-10	1.05345e-05
ENSG00000066379.10	ZNRD1	30026675	29925713	T	TG	0.514574	.	Primary	0.770646	0.112182	6.43696e-12	2.9115e-07
ENSG00000066379.10	ZNRD1	30026675	29925972	A	T	0.294843	rs2517701	Primary	0.626576	0.126992	8.05748e-07	0.0364448
ENSG00000066379.10	ZNRD1	30026675	29926300	AGGGACAGTACCCAGG	A	0.28139	rs11267511	Primary	0.653894	0.126639	2.4242e-07	0.0109649
ENSG00000066379.10	ZNRD1	30026675	29926597	T	C	0.475336	rs1632994	Primary	0.622257	0.115516	7.17483e-08	0.00324525
ENSG00000066379.10	ZNRD1	30026675	29927534	A	C	0.0482063	rs9260693	Primary	-1.94601	0.250004	6.99441e-15	3.16364e-10
ENSG00000066379.10	ZNRD1	30026675	29927611	T	C	0.475336	rs2517696	Primary	0.622257	0.115516	7.17483e-08	0.00324525
ENSG00000066379.10	ZNRD1	30026675	29928137	T	C	0.475336	rs441808	Primary	0.622257	0.115516	7.17483e-08	0.00324525
ENSG00000066379.10	ZNRD1	30026675	29928270	C	G	0.511211	rs437464	Primary	0.776971	0.112503	4.97724e-12	2.25126e-07
ENSG00000066379.10	ZNRD1	30026675	29928407	A	G	0.459641	rs437289	Primary	0.55915	0.114576	1.05998e-06	0.0479442
ENSG00000066379.10	ZNRD1	30026675	29928487	T	C	0.258969	rs2508035	Primary	0.642925	0.129059	6.30468e-07	0.0285167
ENSG00000066379.10	ZNRD1	30026675	29928575	T	C	0.511211	rs378337	Primary	0.776971	0.112503	4.97724e-12	2.25126e-07
ENSG00000066379.10	ZNRD1	30026675	29928826	C	T	0.469731	rs2517692	Primary	0.607375	0.114452	1.1155e-07	0.0050455
ENSG00000066379.10	ZNRD1	30026675	29929055	G	T	0.467489	rs2517691	Primary	0.599396	0.114718	1.7422e-07	0.00788012
ENSG00000066379.10	ZNRD1	30026675	29929073	T	C	0.513453	rs2517690	Primary	0.763776	0.112274	1.02631e-11	4.64211e-07
ENSG00000066379.10	ZNRD1	30026675	29929253	C	T	0.456278	rs2517689	Conditional 1	0.584328	0.120734	1.29969e-06	0.0587862
ENSG00000066379.10	ZNRD1	30026675	29930293	ATTGC	A	0.475336	rs142620861	Primary	0.622257	0.115516	7.17483e-08	0.00324525
ENSG00000066379.10	ZNRD1	30026675	29930451	T	C	0.459641	rs2844807	Primary	0.55915	0.114576	1.05998e-06	0.0479442
ENSG00000066379.10	ZNRD1	30026675	29930466	A	G	0.475336	rs2523934	Primary	0.622257	0.115516	7.17483e-08	0.00324525
ENSG00000066379.10	ZNRD1	30026675	29931066	T	C	0.495516	rs2517684	Primary	0.716387	0.112297	1.77769e-10	8.04067e-06
ENSG00000066379.10	ZNRD1	30026675	29931376	C	T	0.0504484	rs9260717	Primary	-1.94227	0.24411	1.77636e-15	8.03464e-11
ENSG00000066379.10	ZNRD1	30026675	29931390	T	G	0.0482063	rs9260718	Primary	-1.94601	0.250004	6.99441e-15	3.16364e-10
ENSG00000066379.10	ZNRD1	30026675	29931419	G	A	0.0482063	rs9260720	Primary	-1.94601	0.250004	6.99441e-15	3.16364e-10
ENSG00000066379.10	ZNRD1	30026675	29931477	GCAATCCCA	G	0.508969	rs142710293	Primary	0.789621	0.11278	2.53342e-12	1.14589e-07
ENSG00000066379.10	ZNRD1	30026675	29931607	C	T	0.459641	rs9260721	Primary	0.55915	0.114576	1.05998e-06	0.0479442
ENSG00000066379.10	ZNRD1	30026675	29931799	A	G	0.511211	rs4628142	Primary	0.776971	0.112503	4.97724e-12	2.25126e-07
ENSG00000066379.10	ZNRD1	30026675	29931905	G	C	0.423767	rs2517683	Primary	0.560681	0.115075	1.10296e-06	0.0498882
ENSG00000066379.10	ZNRD1	30026675	29931940	A	G	0.475336	rs2252960	Primary	0.763295	0.111594	7.923e-12	3.58365e-07
ENSG00000066379.10	ZNRD1	30026675	29932230	C	T	0.0807175	rs9260729	Primary	-0.944431	0.185521	3.56722e-07	0.0161349
ENSG00000066379.10	ZNRD1	30026675	29932330	T	C	0.495516	rs2517681	Primary	0.716387	0.112297	1.77769e-10	8.04067e-06
ENSG00000066379.10	ZNRD1	30026675	29932380	A	T	0.511211	rs2571402	Primary	0.776971	0.112503	4.97724e-12	2.25126e-07
ENSG00000066379.10	ZNRD1	30026675	29932433	G	A	0.0482063	rs9260733	Primary	-1.94601	0.250004	6.99441e-15	3.16364e-10
ENSG00000066379.10	ZNRD1	30026675	29932738	G	C	0.258969	rs9393984	Primary	0.642925	0.129059	6.30468e-07	0.0285167
ENSG00000066379.10	ZNRD1	30026675	29932809	C	T	0.0482063	rs9260736	Primary	-1.94601	0.250004	6.99441e-15	3.16364e-10
ENSG00000066379.10	ZNRD1	30026675	29932865	G	T	0.258969	rs9357088	Primary	0.642925	0.129059	6.30468e-07	0.0285167
ENSG00000066379.10	ZNRD1	30026675	29932897	G	A	0.274664	rs3903160	Primary	0.698803	0.128094	4.88689e-08	0.00221039
ENSG00000066379.10	ZNRD1	30026675	29932914	A	AAC	0.511211	rs144845647	Primary	0.776971	0.112503	4.97724e-12	2.25126e-07
ENSG00000066379.10	ZNRD1	30026675	29932916	T	G	0.511211	.	Primary	0.776971	0.112503	4.97724e-12	2.25126e-07
ENSG00000066379.10	ZNRD1	30026675	29933225	C	T	0.39574	rs2517678	Primary	-0.830105	0.120145	4.87477e-12	2.20491e-07
ENSG00000066379.10	ZNRD1	30026675	29933236	T	C	0.839686	rs9260740	Primary	0.819746	0.155251	1.29091e-07	0.00583892
ENSG00000066379.10	ZNRD1	30026675	29933333	TTTG	T	0.376682	rs143246277	Primary	-0.83735	0.122506	8.19178e-12	3.70522e-07
ENSG00000066379.10	ZNRD1	30026675	29933439	C	T	0.566143	rs2844806	Primary	-0.632809	0.115182	3.92965e-08	0.00177742
ENSG00000066379.10	ZNRD1	30026675	29933945	A	C	0.262332	.	Primary	0.656184	0.130157	4.61962e-07	0.020895
ENSG00000066379.10	ZNRD1	30026675	29933947	A	C	0.257848	.	Primary	0.636286	0.129072	8.23593e-07	0.0372519
ENSG00000066379.10	ZNRD1	30026675	29933954	A	G	0.0493274	rs369678743	Primary	-1.82573	0.243741	6.86118e-14	3.10338e-09
ENSG00000066379.10	ZNRD1	30026675	29933964	G	C	0.0840807	rs7769998	Primary	-0.984286	0.186216	1.25203e-07	0.00566306
ENSG00000066379.10	ZNRD1	30026675	29935107	C	T	0.0840807	rs9260756	Primary	-0.983641	0.185308	1.10742e-07	0.00500899
ENSG00000066379.10	ZNRD1	30026675	29935372	C	T	0.0840807	rs9260759	Primary	-0.983641	0.185308	1.10742e-07	0.00500899
ENSG00000066379.10	ZNRD1	30026675	29935576	G	A	0.283632	rs4538750	Primary	0.644305	0.125102	2.60149e-07	0.0117668
ENSG00000066379.10	ZNRD1	30026675	29935590	C	T	0.283632	rs4391295	Primary	0.644305	0.125102	2.60149e-07	0.0117668
ENSG00000066379.10	ZNRD1	30026675	29936307	A	T	0.283632	rs4959037	Primary	0.644305	0.125102	2.60149e-07	0.0117668
ENSG00000066379.10	ZNRD1	30026675	29936404	T	C	0.282511	rs6927487	Primary	0.632412	0.125705	4.88116e-07	0.022078
ENSG00000066379.10	ZNRD1	30026675	29936630	T	TATAC	0.0459641	.	Primary	-1.76569	0.243721	4.3332e-13	1.95995e-08
ENSG00000066379.10	ZNRD1	30026675	29936664	TATATATACACACAC	T	0.256726	.	Primary	0.658103	0.129919	4.0739e-07	0.0184266
ENSG00000066379.10	ZNRD1	30026675	29936700	CACACAT	C	0.257848	rs199969293	Primary	0.65085	0.130086	5.63757e-07	0.0254993
ENSG00000066379.10	ZNRD1	30026675	29936794	T	TC	0.255605	rs41267238	Primary	0.626766	0.128856	1.14988e-06	0.0520101
ENSG00000066379.10	ZNRD1	30026675	29937104	C	T	0.283632	rs12193110	Primary	0.644305	0.125102	2.60149e-07	0.0117668
ENSG00000066379.10	ZNRD1	30026675	29937148	T	C	0.283632	.	Primary	0.644305	0.125102	2.60149e-07	0.0117668
ENSG00000066379.10	ZNRD1	30026675	29937149	G	T	0.283632	.	Primary	0.644305	0.125102	2.60149e-07	0.0117668
ENSG00000066379.10	ZNRD1	30026675	29937304	A	G	0.0482063	rs9260768	Primary	-1.94601	0.250004	6.99441e-15	3.16364e-10
ENSG00000066379.10	ZNRD1	30026675	29937493	G	C	0.257848	rs4713274	Primary	0.64176	0.129845	7.71317e-07	0.0348874
ENSG00000066379.10	ZNRD1	30026675	29937541	G	A	0.257848	rs11752303	Primary	0.64176	0.129845	7.71317e-07	0.0348874
ENSG00000066379.10	ZNRD1	30026675	29937562	TGAA	T	0.282511	rs71830922	Primary	0.642932	0.125798	3.20728e-07	0.0145069
ENSG00000066379.10	ZNRD1	30026675	29937580	A	C	0.257848	rs4713275	Primary	0.64176	0.129845	7.71317e-07	0.0348874
ENSG00000066379.10	ZNRD1	30026675	29937784	T	C	0.454036	rs2523972	Primary	0.775651	0.111122	2.94786e-12	1.33335e-07
ENSG00000066379.10	ZNRD1	30026675	29937924	T	C	0.836323	rs1061535	Primary	0.807526	0.152251	1.13352e-07	0.00512703
ENSG00000066379.10	ZNRD1	30026675	29938507	C	T	0.267937	rs12195207	Primary	0.611187	0.126413	1.33241e-06	0.0602665
ENSG00000066379.10	ZNRD1	30026675	29941431	G	A	0.255605	rs9295825	Primary	0.640011	0.130447	9.2813e-07	0.0419803
ENSG00000066379.10	ZNRD1	30026675	29941769	G	A	0.412556	rs437941	Primary	0.614333	0.112161	4.31948e-08	0.00195374
ENSG00000066379.10	ZNRD1	30026675	29941786	TAAAC	T	0.0493274	rs145169328	Primary	-1.9438	0.246883	3.44169e-15	1.55671e-10
ENSG00000066379.10	ZNRD1	30026675	29941829	A	T	0.255605	rs9366750	Primary	0.640011	0.130447	9.2813e-07	0.0419803
ENSG00000066379.10	ZNRD1	30026675	29941943	C	T	0.419283	rs2523946	Primary	0.637154	0.111925	1.25074e-08	0.000565721
ENSG00000066379.10	ZNRD1	30026675	29942126	T	G	0.412556	rs2844804	Primary	0.614333	0.112161	4.31948e-08	0.00195374
ENSG00000066379.10	ZNRD1	30026675	29942324	T	C	0.41704	rs2523945	Primary	0.617361	0.112165	3.7121e-08	0.00167902
ENSG00000066379.10	ZNRD1	30026675	29942401	C	G	0.0493274	rs9260823	Primary	-1.9438	0.246883	3.44169e-15	1.55671e-10
ENSG00000066379.10	ZNRD1	30026675	29942439	G	A	0.0493274	rs9260824	Primary	-1.9438	0.246883	3.44169e-15	1.55671e-10
ENSG00000066379.10	ZNRD1	30026675	29942491	T	A	0.0493274	rs9260826	Primary	-1.9438	0.246883	3.44169e-15	1.55671e-10
ENSG00000066379.10	ZNRD1	30026675	29942497	C	T	0.420404	rs393282	Primary	0.625859	0.111645	2.07283e-08	0.000937561
ENSG00000066379.10	ZNRD1	30026675	29942539	G	T	0.255605	.	Primary	0.640011	0.130447	9.2813e-07	0.0419803
ENSG00000066379.10	ZNRD1	30026675	29942678	G	A	0.0493274	rs9260828	Primary	-1.9438	0.246883	3.44169e-15	1.55671e-10
ENSG00000066379.10	ZNRD1	30026675	29942706	C	CCTGCGGTGGT	0.419283	.	Primary	0.637154	0.111925	1.25074e-08	0.000565721
ENSG00000066379.10	ZNRD1	30026675	29942866	T	C	0.0493274	rs2232239	Primary	-1.9438	0.246883	3.44169e-15	1.55671e-10
ENSG00000066379.10	ZNRD1	30026675	29942979	G	C	0.0493274	rs9260830	Primary	-1.9438	0.246883	3.44169e-15	1.55671e-10
ENSG00000066379.10	ZNRD1	30026675	29943178	A	G	0.2713	rs6903753	Primary	0.612449	0.126643	1.32463e-06	0.0599145
ENSG00000066379.10	ZNRD1	30026675	29943469	C	A	0.043722	rs9260833	Primary	-1.96115	0.269205	3.21743e-13	1.45527e-08
ENSG00000066379.10	ZNRD1	30026675	29943475	C	A	0.043722	rs9260834	Primary	-1.96115	0.269205	3.21743e-13	1.45527e-08
ENSG00000066379.10	ZNRD1	30026675	29943528	G	A	0.0493274	rs9260836	Primary	-1.9438	0.246883	3.44169e-15	1.55671e-10
ENSG00000066379.10	ZNRD1	30026675	29943581	C	A	0.0493274	rs9260837	Primary	-1.9438	0.246883	3.44169e-15	1.55671e-10
ENSG00000066379.10	ZNRD1	30026675	29943656	G	T	0.411435	rs2394250	Conditional 1	0.606652	0.125345	1.2993e-06	0.0587688
ENSG00000066379.10	ZNRD1	30026675	29943693	A	AT	0.0392377	.	Primary	-1.78323	0.291311	9.27568e-10	4.19548e-05
ENSG00000066379.10	ZNRD1	30026675	29943702	C	T	0.480942	.	Primary	-0.711835	0.126722	1.93968e-08	0.000877336
ENSG00000066379.10	ZNRD1	30026675	29943715	C	T	0.513453	rs3823363	Conditional 1	-0.621597	0.125692	7.59834e-07	0.034368
ENSG00000066379.10	ZNRD1	30026675	29943866	G	A	0.378924	rs2245950	Primary	-0.790132	0.120436	5.35934e-11	2.42408e-06
ENSG00000066379.10	ZNRD1	30026675	29943916	A	T	0.264574	rs3823369	Primary	0.657955	0.130831	4.92932e-07	0.0222958
ENSG00000066379.10	ZNRD1	30026675	29943947	G	A	0.384529	rs2245958	Primary	-0.753335	0.120854	4.563e-10	2.06389e-05
ENSG00000066379.10	ZNRD1	30026675	29943970	G	A	0.378924	rs2245959	Primary	-0.790132	0.120436	5.35934e-11	2.42408e-06
ENSG00000066379.10	ZNRD1	30026675	29943981	G	A	0.0493274	rs3823372	Primary	-1.9438	0.246883	3.44169e-15	1.55671e-10
ENSG00000066379.10	ZNRD1	30026675	29944896	T	A	0.253363	rs4713279	Primary	0.642858	0.129966	7.56096e-07	0.034199
ENSG00000066379.10	ZNRD1	30026675	29944931	C	G	0.0560538	rs9260859	Primary	-1.70827	0.241487	1.50568e-12	6.81036e-08
ENSG00000066379.10	ZNRD1	30026675	29945210	A	T	0.0493274	rs3823382	Primary	-1.9438	0.246883	3.44169e-15	1.55671e-10
ENSG00000066379.10	ZNRD1	30026675	29945368	A	G	0.0493274	rs3823384	Primary	-1.9438	0.246883	3.44169e-15	1.55671e-10
ENSG00000066379.10	ZNRD1	30026675	29945508	C	T	0.0493274	rs9260860	Primary	-1.9438	0.246883	3.44169e-15	1.55671e-10
ENSG00000066379.10	ZNRD1	30026675	29945841	G	A	0.0493274	rs9260864	Primary	-1.9438	0.246883	3.44169e-15	1.55671e-10
ENSG00000066379.10	ZNRD1	30026675	29945898	T	C	0.0560538	rs9260865	Primary	-1.70827	0.241487	1.50568e-12	6.81036e-08
ENSG00000066379.10	ZNRD1	30026675	29946021	G	A	0.0504484	rs9260867	Primary	-1.9131	0.244534	5.10703e-15	2.30996e-10
ENSG00000066379.10	ZNRD1	30026675	29946157	A	G	0.0493274	rs9260868	Primary	-1.9438	0.246883	3.44169e-15	1.55671e-10
ENSG00000066379.10	ZNRD1	30026675	29946453	C	T	0.0493274	rs9260869	Primary	-1.9438	0.246883	3.44169e-15	1.55671e-10
ENSG00000066379.10	ZNRD1	30026675	29946503	C	T	0.0493274	rs9260870	Primary	-1.9438	0.246883	3.44169e-15	1.55671e-10
ENSG00000066379.10	ZNRD1	30026675	29946571	T	A	0.0493274	rs9260871	Primary	-1.9438	0.246883	3.44169e-15	1.55671e-10
ENSG00000066379.10	ZNRD1	30026675	29946577	C	A	0.0560538	rs9260872	Primary	-1.66498	0.242047	6.0385e-12	2.73128e-07
ENSG00000066379.10	ZNRD1	30026675	29946656	T	C	0.0493274	rs9260873	Primary	-1.9438	0.246883	3.44169e-15	1.55671e-10
ENSG00000066379.10	ZNRD1	30026675	29948401	G	A	0.0493274	rs9260914	Primary	-1.9438	0.246883	3.44169e-15	1.55671e-10
ENSG00000066379.10	ZNRD1	30026675	29948708	C	T	0.0493274	rs9260916	Primary	-1.9438	0.246883	3.44169e-15	1.55671e-10
ENSG00000066379.10	ZNRD1	30026675	29948716	A	T	0.0493274	rs9260917	Primary	-1.9438	0.246883	3.44169e-15	1.55671e-10
ENSG00000066379.10	ZNRD1	30026675	29948751	C	T	0.0863229	rs9260918	Conditional 1	-0.987957	0.204954	1.43288e-06	0.0648104
ENSG00000066379.10	ZNRD1	30026675	29948884	C	T	0.0493274	rs9260919	Primary	-1.9438	0.246883	3.44169e-15	1.55671e-10
ENSG00000066379.10	ZNRD1	30026675	29949047	C	T	0.0493274	rs9260920	Primary	-1.9438	0.246883	3.44169e-15	1.55671e-10
ENSG00000066379.10	ZNRD1	30026675	29949889	C	T	0.0493274	rs9260923	Primary	-1.9438	0.246883	3.44169e-15	1.55671e-10
ENSG00000066379.10	ZNRD1	30026675	29950492	G	A	0.0493274	rs3734832	Primary	-1.9438	0.246883	3.44169e-15	1.55671e-10
ENSG00000066379.10	ZNRD1	30026675	29951782	T	C	0.0493274	rs9260929	Primary	-1.9438	0.246883	3.44169e-15	1.55671e-10
ENSG00000066379.10	ZNRD1	30026675	29951928	A	G	0.514574	rs3873293	Primary	-0.612761	0.117296	1.75027e-07	0.00791667
ENSG00000066379.10	ZNRD1	30026675	29954364	C	G	0.251121	rs4947244	Primary	0.638705	0.130321	9.53421e-07	0.0431242
ENSG00000066379.10	ZNRD1	30026675	29955025	T	C	0.0493274	rs3901554	Primary	-1.9438	0.246883	3.44169e-15	1.55671e-10
ENSG00000066379.10	ZNRD1	30026675	29956953	T	C	0.0493274	rs9260930	Primary	-1.9438	0.246883	3.44169e-15	1.55671e-10
ENSG00000066379.10	ZNRD1	30026675	29957069	A	G	0.293722	rs4959039	Primary	0.74217	0.128573	7.81663e-09	0.000353554
ENSG00000066379.10	ZNRD1	30026675	29957078	A	G	0.514574	rs6457120	Primary	-0.612761	0.117296	1.75027e-07	0.00791667
ENSG00000066379.10	ZNRD1	30026675	29957802	T	C	0.0560538	rs9260932	Primary	-1.70827	0.241487	1.50568e-12	6.81036e-08
ENSG00000066379.10	ZNRD1	30026675	29957866	A	G	0.0493274	rs9260933	Primary	-1.9438	0.246883	3.44169e-15	1.55671e-10
ENSG00000066379.10	ZNRD1	30026675	29958255	CCT	C	0.0470852	.	Primary	-1.91657	0.253856	4.36318e-14	1.97351e-09
ENSG00000066379.10	ZNRD1	30026675	29958358	T	TACAGGACATG	0.0515695	.	Primary	-1.6996	0.245789	4.68281e-12	2.11808e-07
ENSG00000066379.10	ZNRD1	30026675	29958488	T	C	0.0470852	rs9260935	Primary	-1.91657	0.253856	4.36318e-14	1.97351e-09
ENSG00000066379.10	ZNRD1	30026675	29958502	G	A	0.0470852	rs9260936	Primary	-1.91657	0.253856	4.36318e-14	1.97351e-09
ENSG00000066379.10	ZNRD1	30026675	29958648	A	G	0.0470852	rs9260938	Primary	-1.91657	0.253856	4.36318e-14	1.97351e-09
ENSG00000066379.10	ZNRD1	30026675	29958674	C	T	0.0538117	rs9260939	Primary	-1.66135	0.247053	1.76017e-11	7.96142e-07
ENSG00000066379.10	ZNRD1	30026675	29958865	T	A	0.0470852	rs9260941	Primary	-1.91657	0.253856	4.36318e-14	1.97351e-09
ENSG00000066379.10	ZNRD1	30026675	29958933	A	C	0.0470852	rs9260943	Primary	-1.91657	0.253856	4.36318e-14	1.97351e-09
ENSG00000066379.10	ZNRD1	30026675	29959254	G	A	0.0470852	rs9260946	Primary	-1.91657	0.253856	4.36318e-14	1.97351e-09
ENSG00000066379.10	ZNRD1	30026675	29959326	T	C	0.0470852	rs9260948	Primary	-1.91657	0.253856	4.36318e-14	1.97351e-09
ENSG00000066379.10	ZNRD1	30026675	29959366	A	T	0.0470852	rs202063251	Primary	-1.84275	0.250602	1.93401e-13	8.74771e-09
ENSG00000066379.10	ZNRD1	30026675	29959458	G	A	0.0538117	rs9260950	Primary	-1.66135	0.247053	1.76017e-11	7.96142e-07
ENSG00000066379.10	ZNRD1	30026675	29959935	C	G	0.0470852	rs9260954	Primary	-1.91657	0.253856	4.36318e-14	1.97351e-09
ENSG00000066379.10	ZNRD1	30026675	29960083	G	A	0.0470852	rs9260957	Primary	-1.91657	0.253856	4.36318e-14	1.97351e-09
ENSG00000066379.10	ZNRD1	30026675	29960193	C	T	0.0470852	rs9260958	Primary	-1.91657	0.253856	4.36318e-14	1.97351e-09
ENSG00000066379.10	ZNRD1	30026675	29961770	G	A	0.0470852	rs9260976	Primary	-1.91657	0.253856	4.36318e-14	1.97351e-09
ENSG00000066379.10	ZNRD1	30026675	29962028	G	A	0.0470852	rs9260981	Primary	-1.91657	0.253856	4.36318e-14	1.97351e-09
ENSG00000066379.10	ZNRD1	30026675	29962139	G	C	0.0470852	rs9260983	Primary	-1.91657	0.253856	4.36318e-14	1.97351e-09
ENSG00000066379.10	ZNRD1	30026675	29962268	G	A	0.0470852	rs9260984	Primary	-1.91657	0.253856	4.36318e-14	1.97351e-09
ENSG00000066379.10	ZNRD1	30026675	29962517	C	T	0.0538117	.	Primary	-1.66135	0.247053	1.76017e-11	7.96142e-07
ENSG00000066379.10	ZNRD1	30026675	29962595	G	A	0.0470852	rs9260993	Primary	-1.91657	0.253856	4.36318e-14	1.97351e-09
ENSG00000066379.10	ZNRD1	30026675	29962889	C	A	0.251121	rs4959040	Primary	0.638705	0.130321	9.53421e-07	0.0431242
ENSG00000066379.10	ZNRD1	30026675	29963065	A	G	0.513453	rs6457121	Primary	-0.645562	0.116018	2.63178e-08	0.00119038
ENSG00000066379.10	ZNRD1	30026675	29963622	A	G	0.0470852	rs9260998	Primary	-1.91657	0.253856	4.36318e-14	1.97351e-09
ENSG00000066379.10	ZNRD1	30026675	29964314	G	C	0.0470852	rs9261005	Primary	-1.91657	0.253856	4.36318e-14	1.97351e-09
ENSG00000066379.10	ZNRD1	30026675	29964363	T	C	0.512332	rs9261006	Primary	-0.632283	0.116465	5.66851e-08	0.00256393
ENSG00000066379.10	ZNRD1	30026675	29964805	G	A	0.0381166	rs9261011	Primary	-1.89622	0.282706	1.9816e-11	8.96299e-07
ENSG00000066379.10	ZNRD1	30026675	29964999	G	A	0.043722	rs9261014	Primary	-1.87154	0.256816	3.15747e-13	1.42816e-08
ENSG00000066379.10	ZNRD1	30026675	29965938	C	T	0.0470852	rs9261025	Primary	-1.91657	0.253856	4.36318e-14	1.97351e-09
ENSG00000066379.10	ZNRD1	30026675	29966000	A	C	0.0627803	rs9261027	Primary	-1.26539	0.236842	9.15544e-08	0.0041411
ENSG00000066379.10	ZNRD1	30026675	29966017	C	A	0.0470852	rs9261028	Primary	-1.91657	0.253856	4.36318e-14	1.97351e-09
ENSG00000066379.10	ZNRD1	30026675	29966041	T	C	0.0470852	rs9261029	Primary	-1.91657	0.253856	4.36318e-14	1.97351e-09
ENSG00000066379.10	ZNRD1	30026675	29966124	T	A	0.0470852	rs9261032	Primary	-1.91657	0.253856	4.36318e-14	1.97351e-09
ENSG00000066379.10	ZNRD1	30026675	29966141	C	G	0.0571749	rs9261034	Primary	-1.49985	0.241513	5.29035e-10	2.39288e-05
ENSG00000066379.10	ZNRD1	30026675	29966175	G	A	0.0470852	rs9261035	Primary	-1.91657	0.253856	4.36318e-14	1.97351e-09
ENSG00000066379.10	ZNRD1	30026675	29966301	G	A	0.0470852	rs9261036	Primary	-1.91657	0.253856	4.36318e-14	1.97351e-09
ENSG00000066379.10	ZNRD1	30026675	29966465	A	G	0.0538117	rs9261037	Primary	-1.66135	0.247053	1.76017e-11	7.96142e-07
ENSG00000066379.10	ZNRD1	30026675	29966513	T	C	0.0470852	rs9261038	Primary	-1.91657	0.253856	4.36318e-14	1.97351e-09
ENSG00000066379.10	ZNRD1	30026675	29966609	T	C	0.0470852	rs60466513	Primary	-1.91657	0.253856	4.36318e-14	1.97351e-09
ENSG00000066379.10	ZNRD1	30026675	29966620	A	G	0.0470852	rs9261040	Primary	-1.91657	0.253856	4.36318e-14	1.97351e-09
ENSG00000066379.10	ZNRD1	30026675	29966718	A	G	0.0470852	rs9261041	Primary	-1.91657	0.253856	4.36318e-14	1.97351e-09
ENSG00000066379.10	ZNRD1	30026675	29966721	A	T	0.0470852	rs9261042	Primary	-1.91657	0.253856	4.36318e-14	1.97351e-09
ENSG00000066379.10	ZNRD1	30026675	29966749	C	G	0.0470852	rs9261044	Primary	-1.91657	0.253856	4.36318e-14	1.97351e-09
ENSG00000066379.10	ZNRD1	30026675	29966867	G	A	0.0470852	rs9261045	Primary	-1.91657	0.253856	4.36318e-14	1.97351e-09
ENSG00000066379.10	ZNRD1	30026675	29967002	AT	A	0.0470852	.	Primary	-1.92167	0.254079	3.93019e-14	1.77766e-09
ENSG00000066379.10	ZNRD1	30026675	29967004	G	C	0.0470852	.	Primary	-1.91938	0.254181	4.30767e-14	1.9484e-09
ENSG00000066379.10	ZNRD1	30026675	29967302	A	G	0.512332	rs6923777	Primary	-0.632283	0.116465	5.66851e-08	0.00256393
ENSG00000066379.10	ZNRD1	30026675	29967486	T	C	0.0470852	rs6903621	Primary	-1.91657	0.253856	4.36318e-14	1.97351e-09
ENSG00000066379.10	ZNRD1	30026675	29967618	C	T	0.0538117	rs6924054	Primary	-1.66135	0.247053	1.76017e-11	7.96142e-07
ENSG00000066379.10	ZNRD1	30026675	29967736	A	G	0.0695067	rs6924097	Primary	-1.27384	0.223598	1.21932e-08	0.00055151
ENSG00000066379.10	ZNRD1	30026675	29967742	T	C	0.0661435	rs6904120	Primary	-1.33394	0.2281	4.97372e-09	0.000224967
ENSG00000066379.10	ZNRD1	30026675	29967799	C	G	0.0470852	rs9261056	Primary	-1.91657	0.253856	4.36318e-14	1.97351e-09
ENSG00000066379.10	ZNRD1	30026675	29967810	A	G	0.0470852	rs6924273	Primary	-1.91657	0.253856	4.36318e-14	1.97351e-09
ENSG00000066379.10	ZNRD1	30026675	29967999	T	C	0.0470852	rs9261059	Primary	-1.91657	0.253856	4.36318e-14	1.97351e-09
ENSG00000066379.10	ZNRD1	30026675	29968306	G	T	0.0470852	rs9261063	Primary	-1.91657	0.253856	4.36318e-14	1.97351e-09
ENSG00000066379.10	ZNRD1	30026675	29968374	G	A	0.0504484	rs9261064	Primary	-1.76365	0.248126	1.1785e-12	5.33048e-08
ENSG00000066379.10	ZNRD1	30026675	29968394	C	A	0.0504484	rs9261065	Primary	-1.76365	0.248126	1.1785e-12	5.33048e-08
ENSG00000066379.10	ZNRD1	30026675	29968407	G	A	0.0470852	rs9261066	Primary	-1.91657	0.253856	4.36318e-14	1.97351e-09
ENSG00000066379.10	ZNRD1	30026675	29968457	C	T	0.0470852	rs9261067	Primary	-1.91657	0.253856	4.36318e-14	1.97351e-09
ENSG00000066379.10	ZNRD1	30026675	29968458	A	G	0.0538117	rs9261068	Primary	-1.66135	0.247053	1.76017e-11	7.96142e-07
ENSG00000066379.10	ZNRD1	30026675	29968507	T	C	0.0538117	rs9261070	Primary	-1.66135	0.247053	1.76017e-11	7.96142e-07
ENSG00000066379.10	ZNRD1	30026675	29968557	G	A	0.0470852	rs9261071	Primary	-1.91657	0.253856	4.36318e-14	1.97351e-09
ENSG00000066379.10	ZNRD1	30026675	29968564	T	A	0.0470852	rs9261072	Primary	-1.91657	0.253856	4.36318e-14	1.97351e-09
ENSG00000066379.10	ZNRD1	30026675	29968621	G	A	0.0470852	rs9261075	Primary	-1.91657	0.253856	4.36318e-14	1.97351e-09
ENSG00000066379.10	ZNRD1	30026675	29968655	A	G	0.044843	rs9261076	Primary	-1.76234	0.262275	1.82446e-11	8.25223e-07
ENSG00000066379.10	ZNRD1	30026675	29968681	T	C	0.044843	rs113922358	Primary	-1.76234	0.262275	1.82446e-11	8.25223e-07
ENSG00000066379.10	ZNRD1	30026675	29968987	A	G	0.0470852	rs9261080	Primary	-1.91657	0.253856	4.36318e-14	1.97351e-09
ENSG00000066379.10	ZNRD1	30026675	29969040	T	C	0.0470852	rs9261081	Primary	-1.91657	0.253856	4.36318e-14	1.97351e-09
ENSG00000066379.10	ZNRD1	30026675	29969199	C	T	0.0470852	rs9261082	Primary	-1.91657	0.253856	4.36318e-14	1.97351e-09
ENSG00000066379.10	ZNRD1	30026675	29969205	C	G	0.0470852	rs9261083	Primary	-1.91657	0.253856	4.36318e-14	1.97351e-09
ENSG00000066379.10	ZNRD1	30026675	29969223	C	T	0.0470852	rs9261084	Primary	-1.91657	0.253856	4.36318e-14	1.97351e-09
ENSG00000066379.10	ZNRD1	30026675	29969330	A	AC	0.0538117	rs9280837	Primary	-1.66135	0.247053	1.76017e-11	7.96142e-07
ENSG00000066379.10	ZNRD1	30026675	29969513	T	C	0.0538117	rs9261085	Primary	-1.66135	0.247053	1.76017e-11	7.96142e-07
ENSG00000066379.10	ZNRD1	30026675	29969596	A	T	0.0470852	rs9261086	Primary	-1.91657	0.253856	4.36318e-14	1.97351e-09
ENSG00000066379.10	ZNRD1	30026675	29969602	C	G	0.0470852	rs9261087	Primary	-1.91657	0.253856	4.36318e-14	1.97351e-09
ENSG00000066379.10	ZNRD1	30026675	29969646	C	T	0.0470852	rs9261088	Primary	-1.91657	0.253856	4.36318e-14	1.97351e-09
ENSG00000066379.10	ZNRD1	30026675	29969818	T	C	0.0470852	rs9261089	Primary	-1.91657	0.253856	4.36318e-14	1.97351e-09
ENSG00000066379.10	ZNRD1	30026675	29969929	C	T	0.0470852	rs9261090	Primary	-1.91657	0.253856	4.36318e-14	1.97351e-09
ENSG00000066379.10	ZNRD1	30026675	29969973	G	T	0.0470852	rs9261091	Primary	-1.91657	0.253856	4.36318e-14	1.97351e-09
ENSG00000066379.10	ZNRD1	30026675	29970685	T	C	0.0470852	rs9261093	Primary	-1.91657	0.253856	4.36318e-14	1.97351e-09
ENSG00000066379.10	ZNRD1	30026675	29970839	T	C	0.0538117	rs9261094	Primary	-1.66135	0.247053	1.76017e-11	7.96142e-07
ENSG00000066379.10	ZNRD1	30026675	29970905	T	TG	0.512332	.	Primary	-0.632283	0.116465	5.66851e-08	0.00256393
ENSG00000066379.10	ZNRD1	30026675	29970927	C	T	0.252242	rs9295826	Primary	0.637577	0.129997	9.36444e-07	0.0423563
ENSG00000066379.10	ZNRD1	30026675	29971014	T	C	0.0470852	rs9261095	Primary	-1.91657	0.253856	4.36318e-14	1.97351e-09
ENSG00000066379.10	ZNRD1	30026675	29971039	T	C	0.0470852	rs9261096	Primary	-1.91657	0.253856	4.36318e-14	1.97351e-09
ENSG00000066379.10	ZNRD1	30026675	29971364	CAG	C	0.0470852	rs9278534	Primary	-1.91657	0.253856	4.36318e-14	1.97351e-09
ENSG00000066379.10	ZNRD1	30026675	29971431	A	G	0.0470852	rs6904969	Primary	-1.91657	0.253856	4.36318e-14	1.97351e-09
ENSG00000066379.10	ZNRD1	30026675	29971913	T	C	0.0470852	rs9261099	Primary	-1.91657	0.253856	4.36318e-14	1.97351e-09
ENSG00000066379.10	ZNRD1	30026675	29972407	T	A	0.0381166	rs9261101	Primary	-1.89622	0.282706	1.9816e-11	8.96299e-07
ENSG00000066379.10	ZNRD1	30026675	29973526	T	C	0.251121	rs9393986	Primary	0.638705	0.130321	9.53421e-07	0.0431242
ENSG00000066379.10	ZNRD1	30026675	29973986	G	GA	0.0470852	rs34422094	Primary	-1.91657	0.253856	4.36318e-14	1.97351e-09
ENSG00000066379.10	ZNRD1	30026675	29973988	C	G	0.0470852	rs371236241	Primary	-1.91657	0.253856	4.36318e-14	1.97351e-09
ENSG00000066379.10	ZNRD1	30026675	29974130	T	C	0.0470852	rs7750714	Primary	-1.91657	0.253856	4.36318e-14	1.97351e-09
ENSG00000066379.10	ZNRD1	30026675	29974154	G	A	0.0470852	rs7768931	Primary	-1.91657	0.253856	4.36318e-14	1.97351e-09
ENSG00000066379.10	ZNRD1	30026675	29974608	C	G	0.0470852	rs9261106	Primary	-1.91657	0.253856	4.36318e-14	1.97351e-09
ENSG00000066379.10	ZNRD1	30026675	29974672	T	G	0.0470852	rs9261107	Primary	-1.91657	0.253856	4.36318e-14	1.97351e-09
ENSG00000066379.10	ZNRD1	30026675	29975049	C	G	0.0470852	rs6939614	Primary	-1.91657	0.253856	4.36318e-14	1.97351e-09
ENSG00000066379.10	ZNRD1	30026675	29975055	A	G	0.0538117	rs6939480	Primary	-1.66135	0.247053	1.76017e-11	7.96142e-07
ENSG00000066379.10	ZNRD1	30026675	29975093	A	T	0.0470852	rs6939616	Primary	-1.91657	0.253856	4.36318e-14	1.97351e-09
ENSG00000066379.10	ZNRD1	30026675	29975095	G	C	0.0470852	rs6940082	Primary	-1.91657	0.253856	4.36318e-14	1.97351e-09
ENSG00000066379.10	ZNRD1	30026675	29975453	C	A	0.51009	rs2240619	Primary	-0.633053	0.115831	4.62137e-08	0.00209029
ENSG00000066379.10	ZNRD1	30026675	29975587	G	A	0.0470852	rs9261108	Primary	-1.91657	0.253856	4.36318e-14	1.97351e-09
ENSG00000066379.10	ZNRD1	30026675	29975834	C	G	0.0470852	rs9261109	Primary	-1.91657	0.253856	4.36318e-14	1.97351e-09
ENSG00000066379.10	ZNRD1	30026675	29976419	TTGGAGCTGTGGTCAC	T	0.0381166	rs199713209	Primary	-1.89622	0.282706	1.9816e-11	8.96299e-07
ENSG00000066379.10	ZNRD1	30026675	29976607	G	A	0.0470852	rs9261112	Primary	-1.91657	0.253856	4.36318e-14	1.97351e-09
ENSG00000066379.10	ZNRD1	30026675	29976789	T	C	0.252242	rs2275855	Primary	0.637577	0.129997	9.36444e-07	0.0423563
ENSG00000066379.10	ZNRD1	30026675	29976857	G	C	0.0470852	rs9261114	Primary	-1.91657	0.253856	4.36318e-14	1.97351e-09
ENSG00000066379.10	ZNRD1	30026675	29977068	G	C	0.0470852	rs2275853	Primary	-1.91657	0.253856	4.36318e-14	1.97351e-09
ENSG00000066379.10	ZNRD1	30026675	29978352	G	A	0.251121	rs4713281	Primary	0.638705	0.130321	9.53421e-07	0.0431242
ENSG00000066379.10	ZNRD1	30026675	29979125	G	A	0.0470852	rs9261118	Primary	-1.91657	0.253856	4.36318e-14	1.97351e-09
ENSG00000066379.10	ZNRD1	30026675	29980073	T	C	0.0470852	rs3734836	Primary	-1.91657	0.253856	4.36318e-14	1.97351e-09
ENSG00000066379.10	ZNRD1	30026675	29980445	G	A	0.0470852	rs9261130	Primary	-1.91657	0.253856	4.36318e-14	1.97351e-09
ENSG00000066379.10	ZNRD1	30026675	29980493	C	T	0.512332	rs3115635	Primary	-0.632283	0.116465	5.66851e-08	0.00256393
ENSG00000066379.10	ZNRD1	30026675	29981063	T	C	0.059417	rs9261132	Primary	-1.2083	0.229007	1.31844e-07	0.00596344
ENSG00000066379.10	ZNRD1	30026675	29981187	T	C	0.0470852	rs9261133	Primary	-1.91657	0.253856	4.36318e-14	1.97351e-09
ENSG00000066379.10	ZNRD1	30026675	29981373	TA	T	0.0470852	rs113202273	Primary	-1.91657	0.253856	4.36318e-14	1.97351e-09
ENSG00000066379.10	ZNRD1	30026675	29981515	C	T	0.0470852	rs9261138	Primary	-1.91657	0.253856	4.36318e-14	1.97351e-09
ENSG00000066379.10	ZNRD1	30026675	29983039	C	T	0.512332	rs6457126	Primary	-0.632283	0.116465	5.66851e-08	0.00256393
ENSG00000066379.10	ZNRD1	30026675	29983327	C	T	0.043722	rs9261141	Primary	-1.87154	0.256816	3.15747e-13	1.42816e-08
ENSG00000066379.10	ZNRD1	30026675	29984252	G	A	0.252242	rs9357092	Primary	0.639998	0.130745	9.83018e-07	0.0444629
ENSG00000066379.10	ZNRD1	30026675	29984769	C	T	0.0751121	rs9261144	Primary	-1.03356	0.214207	1.39958e-06	0.0633045
ENSG00000066379.10	ZNRD1	30026675	29985325	A	G	0.0470852	rs9261146	Primary	-1.91657	0.253856	4.36318e-14	1.97351e-09
ENSG00000066379.10	ZNRD1	30026675	29985488	A	G	0.0538117	rs9261147	Primary	-1.66135	0.247053	1.76017e-11	7.96142e-07
ENSG00000066379.10	ZNRD1	30026675	29985630	A	G	0.251121	rs9348835	Primary	0.638705	0.130321	9.53421e-07	0.0431242
ENSG00000066379.10	ZNRD1	30026675	29987184	G	A	0.252242	rs4711206	Primary	0.637577	0.129997	9.36444e-07	0.0423563
ENSG00000066379.10	ZNRD1	30026675	29987474	C	G	0.511211	rs3869065	Primary	-0.628188	0.116654	7.2428e-08	0.00327599
ENSG00000066379.10	ZNRD1	30026675	29987738	G	A	0.0470852	rs9261151	Primary	-1.91657	0.253856	4.36318e-14	1.97351e-09
ENSG00000066379.10	ZNRD1	30026675	29988439	T	G	0.0470852	rs3891157	Primary	-1.91657	0.253856	4.36318e-14	1.97351e-09
ENSG00000066379.10	ZNRD1	30026675	29988740	G	A	0.0470852	rs3891156	Primary	-1.91657	0.253856	4.36318e-14	1.97351e-09
ENSG00000066379.10	ZNRD1	30026675	29990044	C	A	0.0470852	rs6912454	Primary	-1.91657	0.253856	4.36318e-14	1.97351e-09
ENSG00000066379.10	ZNRD1	30026675	29990938	T	G	0.251121	rs6457127	Primary	0.638705	0.130321	9.53421e-07	0.0431242
ENSG00000066379.10	ZNRD1	30026675	29991538	G	T	0.0470852	rs9261156	Primary	-1.91657	0.253856	4.36318e-14	1.97351e-09
ENSG00000066379.10	ZNRD1	30026675	29991649	A	G	0.0470852	rs6919438	Primary	-1.91657	0.253856	4.36318e-14	1.97351e-09
ENSG00000066379.10	ZNRD1	30026675	29991798	G	A	0.0470852	rs6920254	Primary	-1.91657	0.253856	4.36318e-14	1.97351e-09
ENSG00000066379.10	ZNRD1	30026675	29992286	C	T	0.0470852	rs6925061	Primary	-1.91657	0.253856	4.36318e-14	1.97351e-09
ENSG00000066379.10	ZNRD1	30026675	29992953	C	G	0.0470852	rs9261158	Primary	-1.91657	0.253856	4.36318e-14	1.97351e-09
ENSG00000066379.10	ZNRD1	30026675	29992973	G	A	0.0538117	rs9261159	Primary	-1.66135	0.247053	1.76017e-11	7.96142e-07
ENSG00000066379.10	ZNRD1	30026675	29993086	T	C	0.0470852	rs9261160	Primary	-1.91657	0.253856	4.36318e-14	1.97351e-09
ENSG00000066379.10	ZNRD1	30026675	29994294	G	GA	0.0470852	rs9280850	Primary	-1.91657	0.253856	4.36318e-14	1.97351e-09
ENSG00000066379.10	ZNRD1	30026675	29995664	T	C	0.0470852	rs9261169	Primary	-1.91657	0.253856	4.36318e-14	1.97351e-09
ENSG00000066379.10	ZNRD1	30026675	29996121	A	G	0.0470852	rs9261171	Primary	-1.91657	0.253856	4.36318e-14	1.97351e-09
ENSG00000066379.10	ZNRD1	30026675	29996734	T	A	0.512332	.	Primary	-0.632283	0.116465	5.66851e-08	0.00256393
ENSG00000066379.10	ZNRD1	30026675	29996986	A	C	0.0470852	rs9261175	Primary	-1.91657	0.253856	4.36318e-14	1.97351e-09
ENSG00000066379.10	ZNRD1	30026675	29997312	T	C	0.0470852	rs9261176	Primary	-1.91657	0.253856	4.36318e-14	1.97351e-09
ENSG00000066379.10	ZNRD1	30026675	29997583	T	A	0.0470852	rs9261177	Primary	-1.91657	0.253856	4.36318e-14	1.97351e-09
ENSG00000066379.10	ZNRD1	30026675	29998106	GT	G	0.461883	rs374362541	Primary	-0.597656	0.118681	4.75822e-07	0.0215219
ENSG00000066379.10	ZNRD1	30026675	29998260	C	T	0.0470852	rs9261179	Primary	-1.91657	0.253856	4.36318e-14	1.97351e-09
ENSG00000066379.10	ZNRD1	30026675	29998815	A	AT	0.0975336	rs9280853	Primary	-0.99024	0.176343	1.96077e-08	0.000886874
ENSG00000066379.10	ZNRD1	30026675	29999109	T	C	0.513453	rs3098018	Primary	-0.632253	0.116118	5.18329e-08	0.00234445
ENSG00000066379.10	ZNRD1	30026675	29999185	C	A	0.0426009	rs9261184	Primary	-1.89369	0.261629	4.5508e-13	2.05837e-08
ENSG00000066379.10	ZNRD1	30026675	30000520	C	A	0.512332	rs3094144	Primary	-0.632283	0.116465	5.66851e-08	0.00256393
ENSG00000066379.10	ZNRD1	30026675	30001950	G	A	0.0470852	rs9261191	Primary	-1.91657	0.253856	4.36318e-14	1.97351e-09
ENSG00000066379.10	ZNRD1	30026675	30002173	T	C	0.0470852	rs9261193	Primary	-1.91657	0.253856	4.36318e-14	1.97351e-09
ENSG00000066379.10	ZNRD1	30026675	30002441	C	G	0.512332	rs3121594	Primary	-0.632283	0.116465	5.66851e-08	0.00256393
ENSG00000066379.10	ZNRD1	30026675	30002881	T	C	0.461883	rs166327	Primary	-0.597656	0.118681	4.75822e-07	0.0215219
ENSG00000066379.10	ZNRD1	30026675	30004382	G	GTTGCT	0.0470852	rs9280856	Primary	-1.91657	0.253856	4.36318e-14	1.97351e-09
ENSG00000066379.10	ZNRD1	30026675	30005043	A	G	0.0470852	rs9261203	Primary	-1.91657	0.253856	4.36318e-14	1.97351e-09
ENSG00000066379.10	ZNRD1	30026675	30005754	C	A	0.251121	rs4711207	Primary	0.638705	0.130321	9.53421e-07	0.0431242
ENSG00000066379.10	ZNRD1	30026675	30005761	CAA	C	0.0470852	rs9278546	Primary	-1.91657	0.253856	4.36318e-14	1.97351e-09
ENSG00000066379.10	ZNRD1	30026675	30006482	T	C	0.0470852	rs9261207	Primary	-1.91657	0.253856	4.36318e-14	1.97351e-09
ENSG00000066379.10	ZNRD1	30026675	30006522	C	CACTATCA	0.512332	rs140532428	Primary	-0.632283	0.116465	5.66851e-08	0.00256393
ENSG00000066379.10	ZNRD1	30026675	30006765	G	A	0.251121	rs9405044	Primary	0.638705	0.130321	9.53421e-07	0.0431242
ENSG00000066379.10	ZNRD1	30026675	30008746	A	C	0.251121	rs3910312	Primary	0.638705	0.130321	9.53421e-07	0.0431242
ENSG00000066379.10	ZNRD1	30026675	30009169	C	T	0.251121	rs9393987	Primary	0.638705	0.130321	9.53421e-07	0.0431242
ENSG00000066379.10	ZNRD1	30026675	30009214	T	A	0.0470852	rs9261213	Primary	-1.91657	0.253856	4.36318e-14	1.97351e-09
ENSG00000066379.10	ZNRD1	30026675	30009721	T	TC	0.511211	.	Primary	-0.616158	0.116847	1.34079e-07	0.00606451
ENSG00000066379.10	ZNRD1	30026675	30010080	CAA	C	0.251121	rs10580504	Primary	0.638705	0.130321	9.53421e-07	0.0431242
ENSG00000066379.10	ZNRD1	30026675	30010492	T	C	0.258969	rs9380150	Primary	0.662682	0.129258	2.94665e-07	0.013328
ENSG00000066379.10	ZNRD1	30026675	30011275	G	A	0.0470852	rs9261218	Primary	-1.91657	0.253856	4.36318e-14	1.97351e-09
ENSG00000066379.10	ZNRD1	30026675	30011451	G	A	0.043722	rs9261219	Primary	-1.87154	0.256816	3.15747e-13	1.42816e-08
ENSG00000066379.10	ZNRD1	30026675	30011863	G	T	0.0470852	rs9261220	Primary	-1.91657	0.253856	4.36318e-14	1.97351e-09
ENSG00000066379.10	ZNRD1	30026675	30012654	CTCTTTAAGTATGAAAT	C	0.0470852	rs371793437	Primary	-1.91657	0.253856	4.36318e-14	1.97351e-09
ENSG00000066379.10	ZNRD1	30026675	30013393	C	CT	0.0470852	rs9280859	Primary	-1.91657	0.253856	4.36318e-14	1.97351e-09
ENSG00000066379.10	ZNRD1	30026675	30013772	T	C	0.0470852	rs9261223	Primary	-1.91657	0.253856	4.36318e-14	1.97351e-09
ENSG00000066379.10	ZNRD1	30026675	30014457	C	T	0.0470852	rs9261226	Primary	-1.91657	0.253856	4.36318e-14	1.97351e-09
ENSG00000066379.10	ZNRD1	30026675	30015069	G	A	0.0470852	rs6925856	Primary	-1.91657	0.253856	4.36318e-14	1.97351e-09
ENSG00000066379.10	ZNRD1	30026675	30015502	T	TA	0.0470852	rs9280861	Primary	-1.91657	0.253856	4.36318e-14	1.97351e-09
ENSG00000066379.10	ZNRD1	30026675	30015594	G	T	0.252242	rs7766469	Primary	0.637577	0.129997	9.36444e-07	0.0423563
ENSG00000066379.10	ZNRD1	30026675	30016573	A	G	0.0470852	rs7771476	Primary	-1.91657	0.253856	4.36318e-14	1.97351e-09
ENSG00000066379.10	ZNRD1	30026675	30016676	G	A	0.252242	rs9393988	Primary	0.637577	0.129997	9.36444e-07	0.0423563
ENSG00000066379.10	ZNRD1	30026675	30016694	A	C	0.0470852	rs7771672	Primary	-1.91657	0.253856	4.36318e-14	1.97351e-09
ENSG00000066379.10	ZNRD1	30026675	30016831	C	G	0.0852018	rs6457141	Primary	-0.914613	0.19258	2.04154e-06	0.0923408
ENSG00000066379.10	ZNRD1	30026675	30017629	T	A	0.0470852	rs9261242	Primary	-1.87082	0.254653	2.03393e-13	9.19966e-09
ENSG00000066379.10	ZNRD1	30026675	30017927	C	CA	0.512332	rs9280864	Primary	-0.632283	0.116465	5.66851e-08	0.00256393
ENSG00000066379.10	ZNRD1	30026675	30018015	G	A	0.512332	rs9261244	Primary	-0.632283	0.116465	5.66851e-08	0.00256393
ENSG00000066379.10	ZNRD1	30026675	30018024	T	TA	0.0470852	rs9280865	Primary	-1.91657	0.253856	4.36318e-14	1.97351e-09
ENSG00000066379.10	ZNRD1	30026675	30019515	G	A	0.0470852	rs9261248	Primary	-1.91657	0.253856	4.36318e-14	1.97351e-09
ENSG00000066379.10	ZNRD1	30026675	30019561	C	A	0.0470852	rs201388676	Primary	-1.91657	0.253856	4.36318e-14	1.97351e-09
ENSG00000066379.10	ZNRD1	30026675	30019589	A	ACACACC	0.0257848	.	Primary	-1.62254	0.341016	1.95555e-06	0.0884514
ENSG00000066379.10	ZNRD1	30026675	30019589	A	ACACACACC	0.014574	.	Primary	-2.49027	0.463543	7.77628e-08	0.00351729
ENSG00000066379.10	ZNRD1	30026675	30019654	T	C	0.0470852	rs9261250	Primary	-1.91657	0.253856	4.36318e-14	1.97351e-09
ENSG00000066379.10	ZNRD1	30026675	30019769	T	A	0.0852018	rs9261251	Primary	-0.914613	0.19258	2.04154e-06	0.0923408
ENSG00000066379.10	ZNRD1	30026675	30020642	T	G	0.0470852	rs9261253	Primary	-1.91657	0.253856	4.36318e-14	1.97351e-09
ENSG00000066379.10	ZNRD1	30026675	30021201	A	T	0.0852018	rs9261254	Primary	-0.914613	0.19258	2.04154e-06	0.0923408
ENSG00000066379.10	ZNRD1	30026675	30021413	G	A	0.0852018	rs9261255	Primary	-0.914613	0.19258	2.04154e-06	0.0923408
ENSG00000066379.10	ZNRD1	30026675	30022202	T	TA	0.0470852	rs113615170	Primary	-1.91657	0.253856	4.36318e-14	1.97351e-09
ENSG00000066379.10	ZNRD1	30026675	30022203	T	G	0.0470852	rs9256991	Primary	-1.91657	0.253856	4.36318e-14	1.97351e-09
ENSG00000066379.10	ZNRD1	30026675	30022425	G	A	0.0470852	rs9261257	Primary	-1.91657	0.253856	4.36318e-14	1.97351e-09
ENSG00000066379.10	ZNRD1	30026675	30024749	C	G	0.0470852	rs9261263	Primary	-1.91657	0.253856	4.36318e-14	1.97351e-09
ENSG00000066379.10	ZNRD1	30026675	30025210	T	C	0.0470852	rs9261264	Primary	-1.91657	0.253856	4.36318e-14	1.97351e-09
ENSG00000066379.10	ZNRD1	30026675	30025984	G	C	0.0852018	rs6917477	Primary	-0.914613	0.19258	2.04154e-06	0.0923408
ENSG00000066379.10	ZNRD1	30026675	30026350	T	C	0.0470852	rs9261265	Primary	-1.91657	0.253856	4.36318e-14	1.97351e-09
ENSG00000066379.10	ZNRD1	30026675	30028477	T	C	0.0470852	rs3757332	Primary	-1.91657	0.253856	4.36318e-14	1.97351e-09
ENSG00000066379.10	ZNRD1	30026675	30028800	A	G	0.251121	rs9295829	Primary	0.638705	0.130321	9.53421e-07	0.0431242
ENSG00000066379.10	ZNRD1	30026675	30028807	A	C	0.0852018	rs7769930	Primary	-0.914613	0.19258	2.04154e-06	0.0923408
ENSG00000066379.10	ZNRD1	30026675	30028871	C	T	0.0852018	rs7770092	Primary	-0.914613	0.19258	2.04154e-06	0.0923408
ENSG00000066379.10	ZNRD1	30026675	30028913	G	A	0.0470852	rs7770505	Primary	-1.91657	0.253856	4.36318e-14	1.97351e-09
ENSG00000066379.10	ZNRD1	30026675	30029109	C	G	0.0852018	rs7770557	Primary	-0.914613	0.19258	2.04154e-06	0.0923408
ENSG00000066379.10	ZNRD1	30026675	30029172	A	AG	0.0470852	rs9280878	Primary	-1.91657	0.253856	4.36318e-14	1.97351e-09
ENSG00000066379.10	ZNRD1	30026675	30030057	G	A	0.0470852	rs10745	Primary	-1.91657	0.253856	4.36318e-14	1.97351e-09
ENSG00000066379.10	ZNRD1	30026675	30030135	G	A	0.0470852	rs9261270	Primary	-1.91657	0.253856	4.36318e-14	1.97351e-09
ENSG00000066379.10	ZNRD1	30026675	30030189	T	A	0.0470852	rs9261271	Primary	-1.91657	0.253856	4.36318e-14	1.97351e-09
ENSG00000066379.10	ZNRD1	30026675	30030641	G	A	0.043722	rs9261273	Primary	-1.87154	0.256816	3.15747e-13	1.42816e-08
ENSG00000066379.10	ZNRD1	30026675	30030927	A	ATT	0.0470852	rs138940267	Primary	-1.91657	0.253856	4.36318e-14	1.97351e-09
ENSG00000066379.10	ZNRD1	30026675	30031059	C	T	0.0470852	rs9261276	Primary	-1.91657	0.253856	4.36318e-14	1.97351e-09
ENSG00000066379.10	ZNRD1	30026675	30031345	T	C	0.440583	rs1150739	Primary	-0.777786	0.117618	3.77118e-11	1.70574e-06
ENSG00000066379.10	ZNRD1	30026675	30032097	AAAG	A	0.0470852	rs144856153	Primary	-1.91657	0.253856	4.36318e-14	1.97351e-09
ENSG00000066379.10	ZNRD1	30026675	30033690	G	T	0.0470852	rs3807030	Primary	-1.91657	0.253856	4.36318e-14	1.97351e-09
ENSG00000066379.10	ZNRD1	30026675	30034343	TGTTA	T	0.0470852	rs370725085	Primary	-1.91657	0.253856	4.36318e-14	1.97351e-09
ENSG00000066379.10	ZNRD1	30026675	30035457	T	G	0.0852018	rs9261282	Primary	-0.914613	0.19258	2.04154e-06	0.0923408
ENSG00000066379.10	ZNRD1	30026675	30035805	T	A	0.0470852	rs9261284	Primary	-1.91657	0.253856	4.36318e-14	1.97351e-09
ENSG00000066379.10	ZNRD1	30026675	30036083	C	A	0.0470852	rs9261285	Primary	-1.91657	0.253856	4.36318e-14	1.97351e-09
ENSG00000066379.10	ZNRD1	30026675	30036269	A	G	0.0470852	rs9261286	Primary	-1.91657	0.253856	4.36318e-14	1.97351e-09
ENSG00000066379.10	ZNRD1	30026675	30036570	A	G	0.0470852	rs9261287	Primary	-1.91657	0.253856	4.36318e-14	1.97351e-09
ENSG00000066379.10	ZNRD1	30026675	30037659	C	T	0.043722	rs2240067	Primary	-1.87154	0.256816	3.15747e-13	1.42816e-08
ENSG00000066379.10	ZNRD1	30026675	30037908	A	T	0.0515695	rs1051133	Primary	-1.70946	0.24476	2.8646e-12	1.29569e-07
ENSG00000066379.10	ZNRD1	30026675	30038366	AG	A	0.0470852	rs111785008	Primary	-1.91657	0.253856	4.36318e-14	1.97351e-09
ENSG00000066379.10	ZNRD1	30026675	30039418	C	T	0.043722	rs2301752	Primary	-1.87154	0.256816	3.15747e-13	1.42816e-08
ENSG00000066379.10	ZNRD1	30026675	30039484	C	T	0.0470852	rs2301751	Primary	-1.91657	0.253856	4.36318e-14	1.97351e-09
ENSG00000066379.10	ZNRD1	30026675	30039752	T	A	0.0470852	rs9261296	Primary	-1.91657	0.253856	4.36318e-14	1.97351e-09
ENSG00000066379.10	ZNRD1	30026675	30040084	G	A	0.252242	rs9393989	Primary	0.637577	0.129997	9.36444e-07	0.0423563
ENSG00000066379.10	ZNRD1	30026675	30040291	C	T	0.251121	rs10947050	Primary	0.638705	0.130321	9.53421e-07	0.0431242
ENSG00000066379.10	ZNRD1	30026675	30040603	G	A	0.251121	rs12200084	Primary	0.638705	0.130321	9.53421e-07	0.0431242
ENSG00000066379.10	ZNRD1	30026675	30042668	T	C	0.0470852	rs9261303	Primary	-1.91657	0.253856	4.36318e-14	1.97351e-09
ENSG00000066379.10	ZNRD1	30026675	30043171	G	C	0.0470852	rs9261304	Primary	-1.91657	0.253856	4.36318e-14	1.97351e-09
ENSG00000066379.10	ZNRD1	30026675	30043764	C	T	0.0482063	rs9261305	Primary	-1.82545	0.251812	4.19109e-13	1.89567e-08
ENSG00000066379.10	ZNRD1	30026675	30043971	TTGA	T	0.0470852	rs375934146	Primary	-1.91657	0.253856	4.36318e-14	1.97351e-09
ENSG00000066379.10	ZNRD1	30026675	30044914	G	A	0.0470852	rs3807036	Primary	-1.91657	0.253856	4.36318e-14	1.97351e-09
ENSG00000066379.10	ZNRD1	30026675	30046540	T	C	0.0470852	rs9261312	Primary	-1.91657	0.253856	4.36318e-14	1.97351e-09
ENSG00000066379.10	ZNRD1	30026675	30046752	C	A	0.0470852	rs9261313	Primary	-1.91657	0.253856	4.36318e-14	1.97351e-09
ENSG00000066379.10	ZNRD1	30026675	30046983	A	T	0.0470852	rs9261314	Primary	-1.91657	0.253856	4.36318e-14	1.97351e-09
ENSG00000066379.10	ZNRD1	30026675	30047403	G	A	0.251121	rs4711209	Primary	0.638705	0.130321	9.53421e-07	0.0431242
ENSG00000066379.10	ZNRD1	30026675	30047503	G	T	0.0470852	rs9261315	Primary	-1.91657	0.253856	4.36318e-14	1.97351e-09
ENSG00000066379.10	ZNRD1	30026675	30047837	G	A	0.0470852	rs9261316	Primary	-1.91657	0.253856	4.36318e-14	1.97351e-09
ENSG00000066379.10	ZNRD1	30026675	30048305	A	T	0.0470852	rs9261317	Primary	-1.91657	0.253856	4.36318e-14	1.97351e-09
ENSG00000066379.10	ZNRD1	30026675	30054746	G	A	0.0470852	rs9261359	Primary	-1.91657	0.253856	4.36318e-14	1.97351e-09
ENSG00000066379.10	ZNRD1	30026675	30055667	C	T	0.0470852	rs9261360	Primary	-1.91657	0.253856	4.36318e-14	1.97351e-09
ENSG00000066379.10	ZNRD1	30026675	30056177	A	G	0.0459641	rs9261362	Primary	-1.89268	0.254811	1.10467e-13	4.99654e-09
ENSG00000066379.10	ZNRD1	30026675	30056985	A	G	0.0470852	rs9261364	Primary	-1.91657	0.253856	4.36318e-14	1.97351e-09
ENSG00000066379.10	ZNRD1	30026675	30057675	C	T	0.0470852	rs9261365	Primary	-1.91657	0.253856	4.36318e-14	1.97351e-09
ENSG00000066379.10	ZNRD1	30026675	30058241	T	A	0.0470852	rs9261367	Primary	-1.91657	0.253856	4.36318e-14	1.97351e-09
ENSG00000066379.10	ZNRD1	30026675	30058605	G	A	0.0470852	rs9261369	Primary	-1.91657	0.253856	4.36318e-14	1.97351e-09
ENSG00000066379.10	ZNRD1	30026675	30059055	C	G	0.0470852	rs9261372	Primary	-1.91657	0.253856	4.36318e-14	1.97351e-09
ENSG00000066379.10	ZNRD1	30026675	30059273	T	C	0.0470852	rs77627704	Primary	-1.91657	0.253856	4.36318e-14	1.97351e-09
ENSG00000066379.10	ZNRD1	30026675	30059451	A	G	0.0470852	rs76702759	Primary	-1.91657	0.253856	4.36318e-14	1.97351e-09
ENSG00000066379.10	ZNRD1	30026675	30059819	T	C	0.0470852	rs9261377	Primary	-1.91657	0.253856	4.36318e-14	1.97351e-09
ENSG00000066379.10	ZNRD1	30026675	30059888	C	T	0.0470852	rs9261379	Primary	-1.91657	0.253856	4.36318e-14	1.97351e-09
ENSG00000066379.10	ZNRD1	30026675	30060002	G	A	0.0470852	rs9261381	Primary	-1.91657	0.253856	4.36318e-14	1.97351e-09
ENSG00000066379.10	ZNRD1	30026675	30060254	C	T	0.0470852	rs2158289	Primary	-1.91657	0.253856	4.36318e-14	1.97351e-09
ENSG00000066379.10	ZNRD1	30026675	30060255	G	T	0.0470852	rs2158288	Primary	-1.91657	0.253856	4.36318e-14	1.97351e-09
ENSG00000066379.10	ZNRD1	30026675	30061047	CA	C	0.0470852	rs368834955	Primary	-1.91657	0.253856	4.36318e-14	1.97351e-09
ENSG00000066379.10	ZNRD1	30026675	30061293	G	A	0.0470852	rs9261386	Primary	-1.91657	0.253856	4.36318e-14	1.97351e-09
ENSG00000066379.10	ZNRD1	30026675	30062058	G	A	0.0470852	rs6923832	Primary	-1.91657	0.253856	4.36318e-14	1.97351e-09
ENSG00000066379.10	ZNRD1	30026675	30065319	G	A	0.329596	rs1264704	Primary	-0.606767	0.123946	9.81091e-07	0.0443757
ENSG00000066379.10	ZNRD1	30026675	30069525	G	T	0.0381166	rs9261403	Primary	-1.89622	0.282706	1.9816e-11	8.96299e-07
ENSG00000066379.10	ZNRD1	30026675	30074163	G	A	0.247758	rs2517600	Primary	-0.761196	0.136613	2.51955e-08	0.00113962
ENSG00000066379.10	ZNRD1	30026675	30391975	A	T	0.309417	rs3130127	Primary	-0.629304	0.121729	2.34429e-07	0.0106035
ENSG00000066379.10	ZNRD1	30026675	30952361	C	A	0.154709	rs9348845	Primary	0.763667	0.160527	1.96254e-06	0.0887675
ENSG00000137310.7	TCF19	31126318	31059462	G	A	0.859865	rs2535298	Primary	-0.756217	0.14887	3.77988e-07	0.0170968
ENSG00000137310.7	TCF19	31126318	31073597	C	G	0.860987	rs2517494	Primary	-0.732406	0.149751	1.00417e-06	0.0454197
ENSG00000137310.7	TCF19	31126318	31073777	A	ATAT	0.860987	.	Primary	-0.732406	0.149751	1.00417e-06	0.0454197
ENSG00000137310.7	TCF19	31126318	31107087	T	C	0.71861	rs3094663	Primary	-0.658209	0.113257	6.18715e-09	0.000279851
ENSG00000137310.7	TCF19	31126318	31107245	A	G	0.71861	rs3130464	Primary	-0.658209	0.113257	6.18715e-09	0.000279851
ENSG00000137310.7	TCF19	31126318	31107258	T	C	0.71861	rs2285803	Primary	-0.658209	0.113257	6.18715e-09	0.000279851
ENSG00000137310.7	TCF19	31126318	31107904	C	G	0.827354	rs2233942	Primary	-0.853171	0.129231	4.05882e-11	1.83584e-06
ENSG00000137310.7	TCF19	31126318	31108485	G	A	0.716368	rs3130454	Primary	-0.663075	0.113492	5.14233e-09	0.000232593
ENSG00000137310.7	TCF19	31126318	31109943	A	G	0.828475	rs3132540	Primary	-0.835813	0.129654	1.14466e-10	5.1774e-06
ENSG00000137310.7	TCF19	31126318	31111180	T	C	0.716368	rs130073	Primary	-0.663075	0.113492	5.14233e-09	0.000232593
ENSG00000137310.7	TCF19	31126318	31111625	T	C	0.827354	rs3131011	Primary	-0.853171	0.129231	4.05882e-11	1.83584e-06
ENSG00000137310.7	TCF19	31126318	31112899	C	T	0.773543	rs3094226	Primary	-0.721079	0.116671	6.39211e-10	2.89121e-05
ENSG00000137310.7	TCF19	31126318	31112925	C	T	0.773543	rs2073719	Primary	-0.721079	0.116671	6.39211e-10	2.89121e-05
ENSG00000137310.7	TCF19	31126318	31113030	A	G	0.827354	rs3132539	Primary	-0.853171	0.129231	4.05882e-11	1.83584e-06
ENSG00000137310.7	TCF19	31126318	31113052	G	A	0.756726	rs3094225	Primary	-0.629562	0.115444	4.94155e-08	0.00223511
ENSG00000137310.7	TCF19	31126318	31113106	A	G	0.773543	rs3130575	Primary	-0.721079	0.116671	6.39211e-10	2.89121e-05
ENSG00000137310.7	TCF19	31126318	31113275	A	G	0.616592	rs886401	Primary	-0.594268	0.109269	5.37027e-08	0.00242903
ENSG00000137310.7	TCF19	31126318	31113276	G	A	0.616592	.	Primary	-0.594268	0.109269	5.37027e-08	0.00242903
ENSG00000137310.7	TCF19	31126318	31113842	A	G	0.828475	rs3132538	Primary	-0.835813	0.129654	1.14466e-10	5.1774e-06
ENSG00000137310.7	TCF19	31126318	31114019	A	G	0.716368	rs3132537	Primary	-0.663075	0.113492	5.14233e-09	0.000232593
ENSG00000137310.7	TCF19	31126318	31114449	C	T	0.818386	rs2240065	Primary	-0.87303	0.127591	7.78799e-12	3.52259e-07
ENSG00000137310.7	TCF19	31126318	31114762	A	G	0.827354	rs2240062	Primary	-0.853171	0.129231	4.05882e-11	1.83584e-06
ENSG00000137310.7	TCF19	31126318	31114900	A	G	0.716368	rs2240060	Primary	-0.663075	0.113492	5.14233e-09	0.000232593
ENSG00000137310.7	TCF19	31126318	31115604	T	C	0.716368	rs3131013	Primary	-0.663075	0.113492	5.14233e-09	0.000232593
ENSG00000137310.7	TCF19	31126318	31115874	A	G	0.716368	rs9263758	Primary	-0.663075	0.113492	5.14233e-09	0.000232593
ENSG00000137310.7	TCF19	31126318	31116526	A	G	0.706278	rs3132535	Primary	-0.616573	0.109772	1.94464e-08	0.00087958
ENSG00000137310.7	TCF19	31126318	31116739	A	G	0.827354	rs9263761	Primary	-0.853171	0.129231	4.05882e-11	1.83584e-06
ENSG00000137310.7	TCF19	31126318	31117053	A	G	0.763453	rs2022084	Primary	-0.703682	0.115491	1.10847e-09	5.01372e-05
ENSG00000137310.7	TCF19	31126318	31117378	A	C	0.818386	rs3094227	Primary	-0.87303	0.127591	7.78799e-12	3.52259e-07
ENSG00000137310.7	TCF19	31126318	31117619	T	C	0.763453	rs3130498	Primary	-0.703682	0.115491	1.10847e-09	5.01372e-05
ENSG00000137310.7	TCF19	31126318	31118565	C	G	0.763453	rs130078	Primary	-0.703682	0.115491	1.10847e-09	5.01372e-05
ENSG00000137310.7	TCF19	31126318	31119889	T	C	0.763453	rs3130499	Primary	-0.703682	0.115491	1.10847e-09	5.01372e-05
ENSG00000137310.7	TCF19	31126318	31119976	T	A	0.76009	rs3130500	Primary	-0.720477	0.114995	3.7214e-10	1.68322e-05
ENSG00000137310.7	TCF19	31126318	31119997	G	T	0.758969	rs3130446	Primary	-0.710081	0.115102	6.86584e-10	3.10549e-05
ENSG00000137310.7	TCF19	31126318	31120614	C	T	0.762332	rs2240059	Primary	-0.725011	0.115235	3.1426e-10	1.42143e-05
ENSG00000137310.7	TCF19	31126318	31121513	C	T	0.761211	rs3130450	Primary	-0.706257	0.11541	9.38254e-10	4.24382e-05
ENSG00000137310.7	TCF19	31126318	31123242	A	G	0.763453	rs3130451	Primary	-0.703682	0.115491	1.10847e-09	5.01372e-05
ENSG00000137310.7	TCF19	31126318	31123313	A	G	0.761211	rs3130452	Primary	-0.704803	0.1144	7.23539e-10	3.27264e-05
ENSG00000137310.7	TCF19	31126318	31128259	A	G	0.820628	rs9263788	Primary	-0.788791	0.129935	1.27368e-09	5.761e-05
ENSG00000137310.7	TCF19	31126318	31128552	A	C	0.680493	rs3130934	Primary	-0.682996	0.117457	6.06813e-09	0.000274468
ENSG00000137310.7	TCF19	31126318	31129616	A	G	0.774664	rs2073721	Primary	-0.774559	0.118405	6.08659e-11	2.75302e-06
ENSG00000137310.7	TCF19	31126318	31130078	T	C	0.774664	rs2073723	Primary	-0.774559	0.118405	6.08659e-11	2.75302e-06
ENSG00000137310.7	TCF19	31126318	31130502	T	C	0.773543	rs1065461	Primary	-0.790866	0.117954	2.01574e-11	9.11741e-07
ENSG00000137310.7	TCF19	31126318	31131569	C	T	0.774664	rs3132528	Primary	-0.774559	0.118405	6.08659e-11	2.75302e-06
ENSG00000137310.7	TCF19	31126318	31131603	G	GT	0.770179	rs201940759	Primary	-0.763074	0.118872	1.36925e-10	6.19325e-06
ENSG00000137310.7	TCF19	31126318	31131609	A	T	0.770179	.	Primary	-0.763074	0.118872	1.36925e-10	6.19325e-06
ENSG00000137310.7	TCF19	31126318	31131611	A	C	0.770179	.	Primary	-0.763074	0.118872	1.36925e-10	6.19325e-06
ENSG00000137310.7	TCF19	31126318	31132649	A	C	0.679372	rs2394882	Primary	-0.706395	0.117308	1.72585e-09	7.8062e-05
ENSG00000137310.7	TCF19	31126318	31132689	T	TGA	0.679372	.	Primary	-0.706395	0.117308	1.72585e-09	7.8062e-05
ENSG00000137310.7	TCF19	31126318	31133509	G	A	0.679372	rs2106074	Primary	-0.706395	0.117308	1.72585e-09	7.8062e-05
ENSG00000137310.7	TCF19	31126318	31133577	A	AAAGCCC	0.658072	rs145919884	Primary	-0.619289	0.113879	5.38366e-08	0.00243508
ENSG00000137310.7	TCF19	31126318	31133620	T	TAG	0.679372	.	Primary	-0.706395	0.117308	1.72585e-09	7.8062e-05
ENSG00000137310.7	TCF19	31126318	31133943	C	A	0.679372	rs3130932	Primary	-0.706395	0.117308	1.72585e-09	7.8062e-05
ENSG00000137310.7	TCF19	31126318	31134118	C	CGAG	0.762332	.	Primary	-0.605434	0.120488	5.03822e-07	0.0227884
ENSG00000137310.7	TCF19	31126318	31134439	GAA	GA	0.642377	.	Primary	-0.637241	0.121967	1.7443e-07	0.00788964
ENSG00000137310.7	TCF19	31126318	31134888	T	C	0.709641	rs3130931	Primary	-0.589004	0.108421	5.55471e-08	0.00251245
ENSG00000137310.7	TCF19	31126318	31135172	T	A	0.673767	rs3130930	Primary	-0.699961	0.117841	2.85247e-09	0.00012902
ENSG00000137310.7	TCF19	31126318	31135207	T	C	0.770179	rs3130929	Primary	-0.771664	0.117585	5.28803e-11	2.39183e-06
ENSG00000137310.7	TCF19	31126318	31135706	C	T	0.773543	rs9263804	Primary	-0.796036	0.118021	1.53195e-11	6.92917e-07
ENSG00000137310.7	TCF19	31126318	31135735	A	C	0.772422	rs9263805	Primary	-0.808866	0.117701	6.32228e-12	2.85963e-07
ENSG00000137310.7	TCF19	31126318	31136097	C	A	0.773543	rs3130928	Primary	-0.796036	0.118021	1.53195e-11	6.92917e-07
ENSG00000137310.7	TCF19	31126318	31136240	G	A	0.692825	rs3094194	Primary	-0.586824	0.11515	3.46607e-07	0.0156774
ENSG00000137310.7	TCF19	31126318	31136453	A	G	0.774664	rs3130501	Primary	-0.774559	0.118405	6.08659e-11	2.75302e-06
ENSG00000137310.7	TCF19	31126318	31136666	A	G	0.773543	rs3130502	Primary	-0.796036	0.118021	1.53195e-11	6.92917e-07
ENSG00000137310.7	TCF19	31126318	31136714	T	C	0.773543	rs3132524	Primary	-0.796036	0.118021	1.53195e-11	6.92917e-07
ENSG00000137310.7	TCF19	31126318	31136832	T	C	0.773543	rs3132523	Primary	-0.796036	0.118021	1.53195e-11	6.92917e-07
ENSG00000137310.7	TCF19	31126318	31137165	A	G	0.818386	rs3130503	Primary	-0.87303	0.127591	7.78799e-12	3.52259e-07
ENSG00000137310.7	TCF19	31126318	31137759	T	C	0.774664	rs3132522	Primary	-0.774559	0.118405	6.08659e-11	2.75302e-06
ENSG00000137310.7	TCF19	31126318	31137804	C	G	0.774664	rs3094192	Primary	-0.774559	0.118405	6.08659e-11	2.75302e-06
ENSG00000137310.7	TCF19	31126318	31137837	A	T	0.774664	rs3130504	Primary	-0.774559	0.118405	6.08659e-11	2.75302e-06
ENSG00000137310.7	TCF19	31126318	31141209	A	G	0.763453	rs2269712	Primary	-0.723927	0.119539	1.39563e-09	6.31256e-05
ENSG00000137310.7	TCF19	31126318	31141836	C	T	0.827354	rs3132517	Primary	-0.826645	0.128177	1.1241e-10	5.08441e-06
ENSG00000137310.7	TCF19	31126318	31144695	T	C	0.875561	rs3134789	Primary	-0.796637	0.145091	4.00596e-08	0.00181194
ENSG00000137310.7	TCF19	31126318	31147081	C	T	0.875561	rs3131017	Primary	-0.796637	0.145091	4.00596e-08	0.00181194
ENSG00000137310.7	TCF19	31126318	31150618	G	A	0.877803	rs3130509	Primary	-0.799356	0.145573	3.9943e-08	0.00180666
ENSG00000137310.7	TCF19	31126318	31156606	A	C	0.875561	rs4343960	Primary	-0.796637	0.145091	4.00596e-08	0.00181194
ENSG00000137310.7	TCF19	31126318	31160188	A	G	0.876682	rs3130460	Primary	-0.788162	0.145428	5.97305e-08	0.00270167
ENSG00000137310.7	TCF19	31126318	31161210	T	G	0.875561	rs3095238	Primary	-0.796637	0.145091	4.00596e-08	0.00181194
ENSG00000137310.7	TCF19	31126318	31161347	A	G	0.877803	rs3095237	Primary	-0.799356	0.145573	3.9943e-08	0.00180666
ENSG00000137310.7	TCF19	31126318	31164700	G	A	0.877803	rs3130461	Primary	-0.799356	0.145573	3.9943e-08	0.00180666
ENSG00000137310.7	TCF19	31126318	31165150	G	C	0.877803	rs3094610	Primary	-0.799356	0.145573	3.9943e-08	0.00180666
ENSG00000137310.7	TCF19	31126318	31165277	A	G	0.875561	rs3130462	Primary	-0.796637	0.145091	4.00596e-08	0.00181194
ENSG00000137310.7	TCF19	31126318	31165566	T	C	0.877803	rs3094609	Primary	-0.799356	0.145573	3.9943e-08	0.00180666
ENSG00000137310.7	TCF19	31126318	31165962	G	A	0.875561	rs3130463	Primary	-0.796637	0.145091	4.00596e-08	0.00181194
ENSG00000137310.7	TCF19	31126318	31166683	G	A	0.875561	rs3094608	Primary	-0.796637	0.145091	4.00596e-08	0.00181194
ENSG00000137310.7	TCF19	31126318	31169539	A	G	0.877803	rs3094607	Primary	-0.820301	0.146459	2.13271e-08	0.000964648
ENSG00000137310.7	TCF19	31126318	31170020	G	C	0.882287	rs3132511	Primary	-0.840263	0.147042	1.10066e-08	0.00049784
ENSG00000137310.7	TCF19	31126318	31173678	A	G	0.876682	rs3094606	Primary	-0.816083	0.142412	1.00161e-08	0.00045304
ENSG00000137310.7	TCF19	31126318	31174521	T	C	0.877803	rs3132509	Primary	-0.851767	0.142133	2.0634e-09	9.33299e-05
ENSG00000137310.7	TCF19	31126318	31174796	G	T	0.878924	rs3132508	Primary	-0.847454	0.142483	2.7186e-09	0.000122965
ENSG00000137310.7	TCF19	31126318	31175613	A	C	0.876682	rs3132507	Primary	-0.835595	0.140223	2.53733e-09	0.000114766
ENSG00000137310.7	TCF19	31126318	31177915	G	A	0.878924	rs3130952	Primary	-0.847454	0.142483	2.7186e-09	0.000122965
ENSG00000137310.7	TCF19	31126318	31178000	A	G	0.878924	rs3130512	Primary	-0.847454	0.142483	2.7186e-09	0.000122965
ENSG00000137310.7	TCF19	31126318	31178743	T	G	0.878924	rs3132504	Primary	-0.847454	0.142483	2.7186e-09	0.000122965
ENSG00000137310.7	TCF19	31126318	31179006	A	T	0.878924	rs3132503	Primary	-0.847454	0.142483	2.7186e-09	0.000122965
ENSG00000137310.7	TCF19	31126318	31179932	G	C	0.877803	rs3130466	Primary	-0.853277	0.142333	2.03549e-09	9.20672e-05
ENSG00000137310.7	TCF19	31126318	31185977	T	G	0.878924	rs3132501	Primary	-0.847454	0.142483	2.7186e-09	0.000122965
ENSG00000137310.7	TCF19	31126318	31186868	T	C	0.878924	rs3130951	Primary	-0.847454	0.142483	2.7186e-09	0.000122965
ENSG00000137310.7	TCF19	31126318	31189952	C	G	0.884529	rs3130950	Primary	-0.843187	0.147528	1.09434e-08	0.000494979
ENSG00000137310.7	TCF19	31126318	31190795	C	G	0.884529	rs3130468	Primary	-0.843187	0.147528	1.09434e-08	0.000494979
ENSG00000137310.7	TCF19	31126318	31191709	T	C	0.884529	rs3130518	Primary	-0.843187	0.147528	1.09434e-08	0.000494979
ENSG00000137310.7	TCF19	31126318	31192064	A	AC	0.883408	rs9281268	Primary	-0.830015	0.147657	1.89593e-08	0.000857549
ENSG00000137310.7	TCF19	31126318	31194747	G	A	0.883408	rs3095252	Primary	-0.854933	0.146958	5.97182e-09	0.000270111
ENSG00000137310.7	TCF19	31126318	31195120	T	C	0.874439	rs3130520	Primary	-0.786842	0.142957	3.71143e-08	0.00167872
ENSG00000137310.7	TCF19	31126318	31195828	A	G	0.873318	rs9264024	Primary	-0.802735	0.142153	1.6328e-08	0.00073853
ENSG00000137310.7	TCF19	31126318	31197514	C	G	0.874439	rs3130941	Primary	-0.786842	0.142957	3.71143e-08	0.00167872
ENSG00000137310.7	TCF19	31126318	31197633	G	A	0.874439	rs3134782	Primary	-0.786842	0.142957	3.71143e-08	0.00167872
ENSG00000137310.7	TCF19	31126318	31199460	T	C	0.884529	rs3130528	Primary	-0.843187	0.147528	1.09434e-08	0.000494979
ENSG00000137310.7	TCF19	31126318	31207920	C	T	0.884529	rs3132499	Primary	-0.843187	0.147528	1.09434e-08	0.000494979
ENSG00000137310.7	TCF19	31126318	31208453	A	G	0.884529	rs3130532	Primary	-0.843187	0.147528	1.09434e-08	0.000494979
ENSG00000137310.7	TCF19	31126318	31213453	G	A	0.884529	rs75899922	Primary	-0.843187	0.147528	1.09434e-08	0.000494979
ENSG00000137310.7	TCF19	31126318	31213879	T	C	0.884529	rs3095246	Primary	-0.843187	0.147528	1.09434e-08	0.000494979
ENSG00000137310.7	TCF19	31126318	31216672	T	A	0.884529	rs3130415	Primary	-0.843187	0.147528	1.09434e-08	0.000494979
ENSG00000137310.7	TCF19	31126318	31217479	A	G	0.884529	rs3134753	Primary	-0.843187	0.147528	1.09434e-08	0.000494979
ENSG00000137310.7	TCF19	31126318	31218034	G	A	0.884529	rs75076268	Primary	-0.843187	0.147528	1.09434e-08	0.000494979
ENSG00000137310.7	TCF19	31126318	31218535	A	C	0.884529	rs3130426	Primary	-0.843187	0.147528	1.09434e-08	0.000494979
ENSG00000137310.7	TCF19	31126318	31219090	G	A	0.884529	rs3130428	Primary	-0.843187	0.147528	1.09434e-08	0.000494979
ENSG00000137310.7	TCF19	31126318	31220421	C	T	0.884529	rs3134748	Primary	-0.843187	0.147528	1.09434e-08	0.000494979
ENSG00000137310.7	TCF19	31126318	31221573	A	G	0.843049	rs3095256	Primary	-0.674882	0.129855	2.02303e-07	0.00915038
ENSG00000137310.7	TCF19	31126318	31222119	G	A	0.827354	rs9264227	Primary	-0.600157	0.124797	1.5165e-06	0.0685926
ENSG00000137310.7	TCF19	31126318	31222516	G	C	0.825112	rs79093165	Primary	-0.6222	0.124151	5.39641e-07	0.0244085
ENSG00000137310.7	TCF19	31126318	31222524	G	T	0.825112	rs9264240	Primary	-0.6222	0.124151	5.39641e-07	0.0244085
ENSG00000137310.7	TCF19	31126318	31222551	C	T	0.830717	rs9264241	Primary	-0.625993	0.126199	7.03629e-07	0.0318258
ENSG00000137310.7	TCF19	31126318	31222584	T	C	0.884529	rs9264242	Primary	-0.843187	0.147528	1.09434e-08	0.000494979
ENSG00000137310.7	TCF19	31126318	31222607	A	G	0.830717	rs9264243	Primary	-0.625993	0.126199	7.03629e-07	0.0318258
ENSG00000137310.7	TCF19	31126318	31222610	G	A	0.827354	rs9264244	Primary	-0.600157	0.124797	1.5165e-06	0.0685926
ENSG00000137310.7	TCF19	31126318	31227457	T	C	0.827354	rs9264333	Primary	-0.600157	0.124797	1.5165e-06	0.0685926
ENSG00000137310.7	TCF19	31126318	31227475	T	C	0.829596	rs9264334	Primary	-0.62137	0.126236	8.55436e-07	0.0386922
ENSG00000137310.7	TCF19	31126318	31227494	C	A	0.826233	rs9264335	Primary	-0.595711	0.124838	1.82526e-06	0.0825584
ENSG00000137310.7	TCF19	31126318	31227506	A	G	0.826233	rs9264337	Primary	-0.595711	0.124838	1.82526e-06	0.0825584
ENSG00000137310.7	TCF19	31126318	31227577	C	T	0.826233	rs9264338	Primary	-0.595711	0.124838	1.82526e-06	0.0825584
ENSG00000137310.7	TCF19	31126318	31227588	G	T	0.827354	rs9264339	Primary	-0.600157	0.124797	1.5165e-06	0.0685926
ENSG00000137310.7	TCF19	31126318	31227713	G	T	0.830717	rs9264341	Primary	-0.625993	0.126199	7.03629e-07	0.0318258
ENSG00000137310.7	TCF19	31126318	31228040	T	C	0.830717	rs9264346	Primary	-0.625993	0.126199	7.03629e-07	0.0318258
ENSG00000137310.7	TCF19	31126318	31228087	G	A	0.830717	rs9264351	Primary	-0.625993	0.126199	7.03629e-07	0.0318258
ENSG00000137310.7	TCF19	31126318	31228104	A	G	0.830717	rs9264352	Primary	-0.625993	0.126199	7.03629e-07	0.0318258
ENSG00000137310.7	TCF19	31126318	31228174	A	C	0.830717	rs9264353	Primary	-0.625993	0.126199	7.03629e-07	0.0318258
ENSG00000137310.7	TCF19	31126318	31228185	T	G	0.830717	rs9264354	Primary	-0.625993	0.126199	7.03629e-07	0.0318258
ENSG00000137310.7	TCF19	31126318	31228186	T	C	0.884529	rs9264355	Primary	-0.843187	0.147528	1.09434e-08	0.000494979
ENSG00000137310.7	TCF19	31126318	31228212	C	T	0.827354	rs9264356	Primary	-0.600157	0.124797	1.5165e-06	0.0685926
ENSG00000137310.7	TCF19	31126318	31228327	A	G	0.825112	rs9264362	Primary	-0.631625	0.122266	2.3917e-07	0.0108179
ENSG00000137310.7	TCF19	31126318	31228430	G	T	0.825112	rs9264367	Primary	-0.602051	0.124536	1.33571e-06	0.0604154
ENSG00000137310.7	TCF19	31126318	31228460	A	G	0.827354	rs9264368	Primary	-0.618933	0.124486	6.62939e-07	0.0299854
ENSG00000137310.7	TCF19	31126318	31228601	A	G	0.830717	rs9264372	Primary	-0.625993	0.126199	7.03629e-07	0.0318258
ENSG00000137310.7	TCF19	31126318	31228666	C	T	0.827354	rs9264374	Primary	-0.600157	0.124797	1.5165e-06	0.0685926
ENSG00000137310.7	TCF19	31126318	31228707	A	C	0.830717	rs9264375	Primary	-0.625993	0.126199	7.03629e-07	0.0318258
ENSG00000137310.7	TCF19	31126318	31228868	T	C	0.827354	rs3132493	Primary	-0.600157	0.124797	1.5165e-06	0.0685926
ENSG00000137310.7	TCF19	31126318	31229041	C	A	0.827354	rs3130541	Primary	-0.600157	0.124797	1.5165e-06	0.0685926
ENSG00000137310.7	TCF19	31126318	31229055	T	C	0.828475	rs9264384	Primary	-0.644193	0.125707	2.98211e-07	0.0134884
ENSG00000137310.7	TCF19	31126318	31229075	GA	G	0.825112	.	Primary	-0.61805	0.124332	6.66263e-07	0.0301358
ENSG00000137310.7	TCF19	31126318	31229130	G	C	0.830717	rs9264386	Primary	-0.641928	0.128166	5.4839e-07	0.0248042
ENSG00000137310.7	TCF19	31126318	31229188	C	T	0.83296	rs9264388	Primary	-0.661281	0.131361	4.80166e-07	0.0217184
ENSG00000137310.7	TCF19	31126318	31229191	G	C	0.829596	rs9264389	Primary	-0.632288	0.129775	1.1037e-06	0.0499215
ENSG00000137310.7	TCF19	31126318	31229196	T	C	0.829596	rs9264390	Primary	-0.632288	0.129775	1.1037e-06	0.0499215
ENSG00000137310.7	TCF19	31126318	31229289	A	G	0.827354	rs9264395	Primary	-0.600157	0.124797	1.5165e-06	0.0685926
ENSG00000137310.7	TCF19	31126318	31229413	C	T	0.840807	rs9264400	Primary	-0.71306	0.130597	4.76119e-08	0.00215353
ENSG00000137310.7	TCF19	31126318	31229444	C	T	0.82287	rs9264402	Primary	-0.596036	0.124528	1.69817e-06	0.0768099
ENSG00000137310.7	TCF19	31126318	31229593	A	C	0.830717	rs9264405	Primary	-0.625993	0.126199	7.03629e-07	0.0318258
ENSG00000137310.7	TCF19	31126318	31229610	A	G	0.830717	rs9264406	Primary	-0.625993	0.126199	7.03629e-07	0.0318258
ENSG00000137310.7	TCF19	31126318	31229669	T	C	0.826233	rs9264407	Primary	-0.641287	0.125523	3.24015e-07	0.0146555
ENSG00000137310.7	TCF19	31126318	31229723	G	A	0.841928	rs9264408	Primary	-0.689111	0.129477	1.02481e-07	0.00463532
ENSG00000137310.7	TCF19	31126318	31229738	A	G	0.830717	rs9264409	Primary	-0.625993	0.126199	7.03629e-07	0.0318258
ENSG00000137310.7	TCF19	31126318	31229775	C	T	0.830717	rs9264410	Primary	-0.625993	0.126199	7.03629e-07	0.0318258
ENSG00000137310.7	TCF19	31126318	31229845	C	T	0.830717	rs9264411	Primary	-0.625993	0.126199	7.03629e-07	0.0318258
ENSG00000137310.7	TCF19	31126318	31229921	G	C	0.828475	rs9264412	Primary	-0.637045	0.126316	4.57702e-07	0.0207023
ENSG00000137310.7	TCF19	31126318	31229930	C	T	0.845291	rs9264413	Primary	-0.720435	0.131082	3.88317e-08	0.0017564
ENSG00000137310.7	TCF19	31126318	31229942	T	C	0.830717	rs9264414	Primary	-0.625993	0.126199	7.03629e-07	0.0318258
ENSG00000137310.7	TCF19	31126318	31230003	TG	T	0.827354	.	Primary	-0.600157	0.124797	1.5165e-06	0.0685926
ENSG00000137310.7	TCF19	31126318	31230042	G	A	0.884529	rs9264416	Primary	-0.843187	0.147528	1.09434e-08	0.000494979
ENSG00000137310.7	TCF19	31126318	31230078	A	G	0.830717	rs9264417	Primary	-0.625993	0.126199	7.03629e-07	0.0318258
ENSG00000137310.7	TCF19	31126318	31230136	T	C	0.788117	rs2394949	Primary	-0.57028	0.117524	1.2194e-06	0.0551546
ENSG00000137310.7	TCF19	31126318	31230174	T	A	0.830717	rs9264420	Primary	-0.625993	0.126199	7.03629e-07	0.0318258
ENSG00000137310.7	TCF19	31126318	31230180	C	A	0.827354	rs9264421	Primary	-0.600157	0.124797	1.5165e-06	0.0685926
ENSG00000137310.7	TCF19	31126318	31230183	C	T	0.827354	rs9264422	Primary	-0.600157	0.124797	1.5165e-06	0.0685926
ENSG00000137310.7	TCF19	31126318	31230216	T	C	0.884529	rs9264423	Primary	-0.843187	0.147528	1.09434e-08	0.000494979
ENSG00000137310.7	TCF19	31126318	31230318	A	G	0.827354	rs9264425	Primary	-0.600157	0.124797	1.5165e-06	0.0685926
ENSG00000137310.7	TCF19	31126318	31230319	C	A	0.827354	rs9264426	Primary	-0.600157	0.124797	1.5165e-06	0.0685926
ENSG00000137310.7	TCF19	31126318	31230356	G	A	0.830717	rs9264427	Primary	-0.625993	0.126199	7.03629e-07	0.0318258
ENSG00000137310.7	TCF19	31126318	31230452	C	A	0.830717	rs9264428	Primary	-0.625993	0.126199	7.03629e-07	0.0318258
ENSG00000137310.7	TCF19	31126318	31230498	G	A	0.827354	rs9264429	Primary	-0.600157	0.124797	1.5165e-06	0.0685926
ENSG00000137310.7	TCF19	31126318	31230605	C	T	0.827354	rs4995903	Primary	-0.600157	0.124797	1.5165e-06	0.0685926
ENSG00000137310.7	TCF19	31126318	31230645	C	T	0.827354	rs4995902	Primary	-0.600157	0.124797	1.5165e-06	0.0685926
ENSG00000137310.7	TCF19	31126318	31230759	A	G	0.830717	rs2394951	Primary	-0.625993	0.126199	7.03629e-07	0.0318258
ENSG00000137310.7	TCF19	31126318	31230882	G	A	0.830717	rs2394952	Primary	-0.625993	0.126199	7.03629e-07	0.0318258
ENSG00000137310.7	TCF19	31126318	31231965	TC	T	0.827354	rs63034761	Primary	-0.600157	0.124797	1.5165e-06	0.0685926
ENSG00000137310.7	TCF19	31126318	31231972	A	G	0.830717	rs9264474	Primary	-0.625993	0.126199	7.03629e-07	0.0318258
ENSG00000137310.7	TCF19	31126318	31232111	A	G	0.830717	rs3130542	Primary	-0.625993	0.126199	7.03629e-07	0.0318258
ENSG00000137310.7	TCF19	31126318	31232147	C	T	0.827354	rs3130543	Primary	-0.600157	0.124797	1.5165e-06	0.0685926
ENSG00000137310.7	TCF19	31126318	31232337	G	GGGAAGATGTGTGAATAATCATTTCACCAT	0.830717	rs9281293	Primary	-0.625993	0.126199	7.03629e-07	0.0318258
ENSG00000137310.7	TCF19	31126318	31232412	T	G	0.830717	rs9264482	Primary	-0.625993	0.126199	7.03629e-07	0.0318258
ENSG00000137310.7	TCF19	31126318	31232446	T	C	0.827354	rs9264483	Primary	-0.600157	0.124797	1.5165e-06	0.0685926
ENSG00000137310.7	TCF19	31126318	31232482	A	T	0.884529	rs9264486	Primary	-0.843187	0.147528	1.09434e-08	0.000494979
ENSG00000137310.7	TCF19	31126318	31232563	C	G	0.830717	rs9264489	Primary	-0.625993	0.126199	7.03629e-07	0.0318258
ENSG00000137310.7	TCF19	31126318	31232697	A	G	0.827354	rs9264493	Primary	-0.600157	0.124797	1.5165e-06	0.0685926
ENSG00000137310.7	TCF19	31126318	31232703	A	G	0.830717	rs9264494	Primary	-0.625993	0.126199	7.03629e-07	0.0318258
ENSG00000137310.7	TCF19	31126318	31232722	C	T	0.826233	rs9264495	Primary	-0.611156	0.124633	9.40829e-07	0.0425546
ENSG00000137310.7	TCF19	31126318	31232723	A	G	0.826233	rs9264496	Primary	-0.611156	0.124633	9.40829e-07	0.0425546
ENSG00000137310.7	TCF19	31126318	31232769	G	A	0.829596	rs9264497	Primary	-0.637206	0.126022	4.27435e-07	0.0193333
ENSG00000137310.7	TCF19	31126318	31232789	A	T	0.830717	rs9264498	Primary	-0.625993	0.126199	7.03629e-07	0.0318258
ENSG00000137310.7	TCF19	31126318	31232825	G	A	0.827354	rs9264500	Primary	-0.600157	0.124797	1.5165e-06	0.0685926
ENSG00000137310.7	TCF19	31126318	31232913	C	T	0.830717	rs9264502	Primary	-0.625993	0.126199	7.03629e-07	0.0318258
ENSG00000137310.7	TCF19	31126318	31233121	T	C	0.828475	rs9264505	Primary	-0.626403	0.126162	6.86745e-07	0.0310622
ENSG00000137310.7	TCF19	31126318	31233143	C	T	0.82287	rs9264506	Primary	-0.61642	0.124532	7.4254e-07	0.0335858
ENSG00000137310.7	TCF19	31126318	31233152	A	G	0.828475	rs9264507	Primary	-0.641891	0.125926	3.44426e-07	0.0155787
ENSG00000137310.7	TCF19	31126318	31233214	T	C	0.830717	rs9264508	Primary	-0.625993	0.126199	7.03629e-07	0.0318258
ENSG00000137310.7	TCF19	31126318	31233232	A	G	0.828475	.	Primary	-0.626403	0.126162	6.86745e-07	0.0310622
ENSG00000137310.7	TCF19	31126318	31233258	G	C	0.828475	.	Primary	-0.626403	0.126162	6.86745e-07	0.0310622
ENSG00000137310.7	TCF19	31126318	31233270	T	G	0.828475	rs2894202	Primary	-0.626403	0.126162	6.86745e-07	0.0310622
ENSG00000137310.7	TCF19	31126318	31233353	G	A	0.827354	rs2394953	Primary	-0.600157	0.124797	1.5165e-06	0.0685926
ENSG00000137310.7	TCF19	31126318	31233395	T	C	0.826233	rs2394954	Primary	-0.604951	0.124727	1.23337e-06	0.0557866
ENSG00000137310.7	TCF19	31126318	31233396	G	A	0.826233	rs2394955	Primary	-0.604951	0.124727	1.23337e-06	0.0557866
ENSG00000137310.7	TCF19	31126318	31233456	C	T	0.830717	rs2394956	Primary	-0.625993	0.126199	7.03629e-07	0.0318258
ENSG00000137310.7	TCF19	31126318	31233521	T	C	0.830717	rs2394957	Primary	-0.625993	0.126199	7.03629e-07	0.0318258
ENSG00000137310.7	TCF19	31126318	31233529	T	C	0.830717	.	Primary	-0.625993	0.126199	7.03629e-07	0.0318258
ENSG00000137310.7	TCF19	31126318	31233532	G	A	0.817265	rs2894203	Primary	-0.6173	0.122662	4.8407e-07	0.021895
ENSG00000137310.7	TCF19	31126318	31233643	T	C	0.827354	.	Primary	-0.600157	0.124797	1.5165e-06	0.0685926
ENSG00000137310.7	TCF19	31126318	31233758	T	A	0.830717	rs9264523	Primary	-0.625993	0.126199	7.03629e-07	0.0318258
ENSG00000137310.7	TCF19	31126318	31233845	T	G	0.827354	rs9264524	Primary	-0.600157	0.124797	1.5165e-06	0.0685926
ENSG00000137310.7	TCF19	31126318	31234058	A	G	0.827354	rs9264528	Primary	-0.600157	0.124797	1.5165e-06	0.0685926
ENSG00000137310.7	TCF19	31126318	31234074	G	A	0.827354	rs9264529	Primary	-0.600157	0.124797	1.5165e-06	0.0685926
ENSG00000137310.7	TCF19	31126318	31234239	A	T	0.827354	rs9264531	Primary	-0.596206	0.125848	2.16361e-06	0.0978624
ENSG00000137310.7	TCF19	31126318	31234516	CAT	C	0.826233	rs9279065	Primary	-0.607857	0.124781	1.10813e-06	0.0501218
ENSG00000137310.7	TCF19	31126318	31234541	G	A	0.826233	rs77994113	Primary	-0.607857	0.124781	1.10813e-06	0.0501218
ENSG00000137310.7	TCF19	31126318	31234678	G	A	0.827354	rs9264544	Primary	-0.600157	0.124797	1.5165e-06	0.0685926
ENSG00000137310.7	TCF19	31126318	31234771	A	G	0.830717	rs9264548	Primary	-0.625993	0.126199	7.03629e-07	0.0318258
ENSG00000137310.7	TCF19	31126318	31234774	C	G	0.827354	rs9264549	Primary	-0.600157	0.124797	1.5165e-06	0.0685926
ENSG00000137310.7	TCF19	31126318	31234836	C	G	0.828475	rs9264552	Primary	-0.601585	0.12618	1.86369e-06	0.0842966
ENSG00000137310.7	TCF19	31126318	31234851	C	G	0.828475	rs9264553	Primary	-0.601585	0.12618	1.86369e-06	0.0842966
ENSG00000137310.7	TCF19	31126318	31235374	A	G	0.830717	rs9264567	Primary	-0.625993	0.126199	7.03629e-07	0.0318258
ENSG00000137310.7	TCF19	31126318	31235383	T	C	0.827354	rs9264568	Primary	-0.600157	0.124797	1.5165e-06	0.0685926
ENSG00000137310.7	TCF19	31126318	31235412	T	C	0.829596	rs9264569	Primary	-0.627132	0.125896	6.31441e-07	0.0285607
ENSG00000137310.7	TCF19	31126318	31235421	C	T	0.829596	rs9264570	Primary	-0.643616	0.125975	3.23759e-07	0.014644
ENSG00000137310.7	TCF19	31126318	31235558	A	G	0.828475	rs6907910	Primary	-0.638919	0.125583	3.62537e-07	0.0163979
ENSG00000137310.7	TCF19	31126318	31235576	G	C	0.828475	rs9264575	Primary	-0.638919	0.125583	3.62537e-07	0.0163979
ENSG00000137310.7	TCF19	31126318	31235610	C	A	0.825112	rs6907622	Primary	-0.612829	0.124196	8.04072e-07	0.036369
ENSG00000137310.7	TCF19	31126318	31235708	C	G	0.825112	rs9264578	Primary	-0.612829	0.124196	8.04072e-07	0.036369
ENSG00000137310.7	TCF19	31126318	31235786	C	T	0.825112	rs9264581	Primary	-0.612829	0.124196	8.04072e-07	0.036369
ENSG00000137310.7	TCF19	31126318	31235816	A	G	0.828475	rs9264582	Primary	-0.638919	0.125583	3.62537e-07	0.0163979
ENSG00000137310.7	TCF19	31126318	31236034	T	C	0.689462	rs9264584	Primary	-0.638721	0.109977	6.3309e-09	0.000286353
ENSG00000137310.7	TCF19	31126318	31236853	G	A	0.877803	rs1065711	Primary	-0.843285	0.144349	5.15766e-09	0.000233286
ENSG00000137310.7	TCF19	31126318	31236998	C	T	0.882287	rs2001181	Primary	-0.856831	0.146366	4.79832e-09	0.000217033
ENSG00000137310.7	TCF19	31126318	31239306	T	G	0.881166	rs7383157	Primary	-0.851684	0.146399	5.9711e-09	0.000270079
ENSG00000137310.7	TCF19	31126318	31239722	A	C	0.867713	rs9264670	Primary	-0.716304	0.138761	2.44134e-07	0.0110424
ENSG00000137310.7	TCF19	31126318	31240353	A	C	0.882287	rs28498059	Primary	-0.856831	0.146366	4.79832e-09	0.000217033
ENSG00000137310.7	TCF19	31126318	31240663	T	A	0.882287	rs9264679	Primary	-0.856831	0.146366	4.79832e-09	0.000217033
ENSG00000137310.7	TCF19	31126318	31241270	G	A	0.839686	rs6900323	Primary	-0.731369	0.132357	3.28121e-08	0.00148412
ENSG00000137310.7	TCF19	31126318	31242272	C	T	0.882287	rs3132491	Primary	-0.856831	0.146366	4.79832e-09	0.000217033
ENSG00000137310.7	TCF19	31126318	31243197	A	G	0.882287	rs3130694	Primary	-0.856831	0.146366	4.79832e-09	0.000217033
ENSG00000137310.7	TCF19	31126318	31244068	G	A	0.882287	rs9264731	Primary	-0.856831	0.146366	4.79832e-09	0.000217033
ENSG00000137310.7	TCF19	31126318	31244181	C	T	0.882287	rs9264732	Primary	-0.856831	0.146366	4.79832e-09	0.000217033
ENSG00000137310.7	TCF19	31126318	31244230	A	C	0.882287	rs9264734	Primary	-0.856831	0.146366	4.79832e-09	0.000217033
ENSG00000137310.7	TCF19	31126318	31244247	A	G	0.882287	rs9264736	Primary	-0.856831	0.146366	4.79832e-09	0.000217033
ENSG00000137310.7	TCF19	31126318	31244249	T	C	0.882287	rs9264737	Primary	-0.856831	0.146366	4.79832e-09	0.000217033
ENSG00000137310.7	TCF19	31126318	31244261	C	A	0.882287	rs9264738	Primary	-0.856831	0.146366	4.79832e-09	0.000217033
ENSG00000137310.7	TCF19	31126318	31244300	G	A	0.882287	rs9264739	Primary	-0.856831	0.146366	4.79832e-09	0.000217033
ENSG00000137310.7	TCF19	31126318	31244616	T	C	0.882287	rs9264742	Primary	-0.856831	0.146366	4.79832e-09	0.000217033
ENSG00000137310.7	TCF19	31126318	31244654	A	G	0.882287	rs3930575	Primary	-0.856831	0.146366	4.79832e-09	0.000217033
ENSG00000137310.7	TCF19	31126318	31244960	T	C	0.839686	rs6919908	Primary	-0.697682	0.133032	1.56743e-07	0.00708966
ENSG00000137310.7	TCF19	31126318	31246703	G	A	0.867713	rs7381988	Primary	-0.716304	0.138761	2.44134e-07	0.0110424
ENSG00000137310.7	TCF19	31126318	31247067	T	G	0.882287	rs7382297	Primary	-0.856831	0.146366	4.79832e-09	0.000217033
ENSG00000137310.7	TCF19	31126318	31247149	A	G	0.880045	rs7382307	Primary	-0.818225	0.146258	2.21417e-08	0.00100149
ENSG00000137310.7	TCF19	31126318	31248434	A	G	0.831839	rs9264758	Primary	-0.626973	0.12929	1.2387e-06	0.0560276
ENSG00000137310.7	TCF19	31126318	31248678	T	C	0.82287	rs9264759	Primary	-0.63469	0.128248	7.46316e-07	0.0337566
ENSG00000137310.7	TCF19	31126318	31249196	A	C	0.882287	rs9264763	Primary	-0.856831	0.146366	4.79832e-09	0.000217033
ENSG00000137310.7	TCF19	31126318	31291285	T	C	0.906951	rs9265259	Primary	-0.81687	0.168305	1.21299e-06	0.054865
ENSG00000137310.7	TCF19	31126318	31312006	T	TG	0.906951	rs9281363	Primary	-0.81687	0.168305	1.21299e-06	0.054865
ENSG00000137310.7	TCF19	31126318	31321123	G	T	0.906951	rs2523612	Conditional 1	-0.827147	0.173927	1.9775e-06	0.0894445
ENSG00000137310.7	TCF19	31126318	31321360	A	G	0.887892	rs2844585	Primary	-0.780002	0.156672	6.40553e-07	0.0289729
ENSG00000137310.7	TCF19	31126318	31325028	A	G	0.90583	rs2596489	Primary	-0.850877	0.170816	6.31711e-07	0.0285729
ENSG00000137310.7	TCF19	31126318	31325030	T	C	0.90583	rs2596488	Primary	-0.850877	0.170816	6.31711e-07	0.0285729
ENSG00000137310.7	TCF19	31126318	31333032	T	C	0.913677	rs9266366	Primary	-0.880371	0.180871	1.13077e-06	0.0511458
ENSG00000137310.7	TCF19	31126318	31350550	C	A	0.909193	rs2523532	Primary	-0.888085	0.177084	5.30175e-07	0.0239803
ENSG00000137310.7	TCF19	31126318	31355702	G	C	0.911435	rs2523480	Primary	-0.895012	0.17818	5.08488e-07	0.0229994
ENSG00000137310.7	TCF19	31126318	31366472	T	C	0.913677	rs2853967	Primary	-0.880371	0.180871	1.13077e-06	0.0511458
ENSG00000137310.7	TCF19	31126318	31367882	A	G	0.911435	rs2596540	Primary	-0.895012	0.17818	5.08488e-07	0.0229994
ENSG00000137310.7	TCF19	31126318	31380341	A	G	0.912556	rs2853971	Primary	-0.882535	0.179305	8.56802e-07	0.038754
ENSG00000137310.7	TCF19	31126318	31387157	C	T	0.912556	rs2516450	Primary	-0.882535	0.179305	8.56802e-07	0.038754
ENSG00000137310.7	TCF19	31126318	31388053	C	T	0.914798	rs2596533	Primary	-0.867106	0.182008	1.89686e-06	0.085797
ENSG00000137310.7	TCF19	31126318	31393684	A	G	0.912556	rs3132091	Primary	-0.882535	0.179305	8.56802e-07	0.038754
ENSG00000137310.7	TCF19	31126318	31403518	T	C	0.912556	rs3093960	Primary	-0.882535	0.179305	8.56802e-07	0.038754
ENSG00000137310.7	TCF19	31126318	31409142	G	C	0.912556	rs2516469	Primary	-0.882535	0.179305	8.56802e-07	0.038754
ENSG00000137310.7	TCF19	31126318	31437492	C	G	0.89574	rs2523670	Conditional 1	-0.764158	0.158947	1.5274e-06	0.0690858
ENSG00000137310.7	TCF19	31126318	31449327	A	G	0.894619	rs2905722	Conditional 1	-0.748982	0.158128	2.17393e-06	0.098329
ENSG00000137411.12	VARS2	30876018	28678357	T	C	0.900224	rs7775835	Primary	0.890173	0.187474	2.05175e-06	0.0928029
ENSG00000137411.12	VARS2	30876018	29335154	T	C	0.0986547	rs9257793	Primary	-0.92035	0.181288	3.83963e-07	0.017367
ENSG00000137411.12	VARS2	30876018	29340743	C	T	0.0852018	rs9257800	Primary	-0.964071	0.197251	1.02106e-06	0.0461836
ENSG00000137411.12	VARS2	30876018	29344395	C	T	0.0975336	rs9257803	Primary	-0.875	0.18185	1.49683e-06	0.0677031
ENSG00000137411.12	VARS2	30876018	29346329	A	G	0.0997758	rs9257805	Primary	-0.862516	0.181076	1.90478e-06	0.0861553
ENSG00000137411.12	VARS2	30876018	29356331	A	G	0.0863229	rs9257809	Primary	-1.03101	0.19431	1.12049e-07	0.00506809
ENSG00000137411.12	VARS2	30876018	29356687	G	T	0.0840807	rs442694	Primary	-1.01106	0.19674	2.76123e-07	0.0124893
ENSG00000137411.12	VARS2	30876018	29372323	A	G	0.0896861	rs429479	Primary	-0.956719	0.191766	6.06927e-07	0.0274519
ENSG00000137411.12	VARS2	30876018	29375802	T	C	0.0896861	rs437955	Primary	-0.956719	0.191766	6.06927e-07	0.0274519
ENSG00000137411.12	VARS2	30876018	29376385	C	G	0.0896861	rs406511	Primary	-0.956719	0.191766	6.06927e-07	0.0274519
ENSG00000137411.12	VARS2	30876018	29411432	T	C	0.0874439	rs1535039	Primary	-0.969642	0.19499	6.59965e-07	0.0298509
ENSG00000137411.12	VARS2	30876018	29415464	C	A	0.0874439	rs2523443	Primary	-0.969642	0.19499	6.59965e-07	0.0298509
ENSG00000137411.12	VARS2	30876018	29432173	A	T	0.0874439	rs2143668	Primary	-0.969642	0.19499	6.59965e-07	0.0298509
ENSG00000137411.12	VARS2	30876018	29435355	T	C	0.0896861	rs2746149	Primary	-0.966579	0.192723	5.29274e-07	0.0239396
ENSG00000137411.12	VARS2	30876018	29437033	C	T	0.088565	rs2206853	Primary	-0.95325	0.193465	8.33971e-07	0.0377213
ENSG00000137411.12	VARS2	30876018	29442701	C	T	0.0874439	rs2746150	Primary	-0.969642	0.19499	6.59965e-07	0.0298509
ENSG00000137411.12	VARS2	30876018	29452136	T	G	0.0874439	rs1234844	Primary	-0.969642	0.19499	6.59965e-07	0.0298509
ENSG00000137411.12	VARS2	30876018	29453219	T	C	0.088565	rs1233494	Primary	-0.95325	0.193465	8.33971e-07	0.0377213
ENSG00000137411.12	VARS2	30876018	29458241	A	G	0.0896861	rs1233493	Primary	-0.936446	0.19313	1.24226e-06	0.0561885
ENSG00000137411.12	VARS2	30876018	29461730	G	C	0.0874439	rs1233491	Primary	-0.969642	0.19499	6.59965e-07	0.0298509
ENSG00000137411.12	VARS2	30876018	29463043	T	A	0.0874439	rs1233489	Primary	-0.969642	0.19499	6.59965e-07	0.0298509
ENSG00000137411.12	VARS2	30876018	29467719	G	A	0.0874439	rs1233488	Primary	-0.969642	0.19499	6.59965e-07	0.0298509
ENSG00000137411.12	VARS2	30876018	29477414	C	T	0.103139	rs1233480	Primary	-0.96751	0.178349	5.80157e-08	0.00262411
ENSG00000137411.12	VARS2	30876018	29480224	G	A	0.105381	rs385816	Primary	-0.966359	0.178687	6.3695e-08	0.00288099
ENSG00000137411.12	VARS2	30876018	29483620	A	T	0.105381	rs3094569	Primary	-0.966359	0.178687	6.3695e-08	0.00288099
ENSG00000137411.12	VARS2	30876018	29484110	G	A	0.0997758	rs2523432	Primary	-0.966261	0.180267	8.31498e-08	0.00376095
ENSG00000137411.12	VARS2	30876018	29484215	G	T	0.0874439	rs2523431	Primary	-0.969642	0.19499	6.59965e-07	0.0298509
ENSG00000137411.12	VARS2	30876018	29519554	G	T	0.088565	rs408623	Primary	-1.09327	0.191052	1.05029e-08	0.000475057
ENSG00000137411.12	VARS2	30876018	29521445	C	T	0.088565	rs389419	Primary	-1.09327	0.191052	1.05029e-08	0.000475057
ENSG00000137411.12	VARS2	30876018	29523957	A	G	0.088565	rs404240	Primary	-1.09327	0.191052	1.05029e-08	0.000475057
ENSG00000137411.12	VARS2	30876018	29526562	G	A	0.088565	rs413670	Primary	-1.09327	0.191052	1.05029e-08	0.000475057
ENSG00000137411.12	VARS2	30876018	29537224	A	G	0.0840807	rs1235162	Primary	-1.04298	0.193794	7.37116e-08	0.00333405
ENSG00000137411.12	VARS2	30876018	29546799	G	A	0.100897	rs1233396	Primary	-1.07277	0.177176	1.40546e-09	6.35703e-05
ENSG00000137411.12	VARS2	30876018	29548089	G	A	0.100897	rs926552	Primary	-1.07277	0.177176	1.40546e-09	6.35703e-05
ENSG00000137411.12	VARS2	30876018	29549653	C	G	0.0896861	rs1233393	Primary	-1.02585	0.190039	6.73484e-08	0.00304623
ENSG00000137411.12	VARS2	30876018	29559238	T	C	0.0896861	rs1233385	Primary	-1.02585	0.190039	6.73484e-08	0.00304623
ENSG00000137411.12	VARS2	30876018	29607101	T	C	0.0908072	rs3131856	Primary	-1.05792	0.188927	2.14846e-08	0.00097177
ENSG00000137411.12	VARS2	30876018	29659255	C	A	0.0908072	rs3131894	Primary	-1.05792	0.188927	2.14846e-08	0.00097177
ENSG00000137411.12	VARS2	30876018	29660816	C	A	0.0919283	rs3116813	Primary	-1.02777	0.185488	3.00975e-08	0.00136134
ENSG00000137411.12	VARS2	30876018	29752808	A	G	0.0952915	rs9258375	Primary	-1.00958	0.185482	5.23946e-08	0.00236986
ENSG00000137411.12	VARS2	30876018	29905437	A	T	0.108744	rs3098023	Primary	-0.806474	0.158879	3.85419e-07	0.0174329
ENSG00000137411.12	VARS2	30876018	29970960	G	C	0.0952915	rs3094146	Primary	-1.04895	0.183721	1.13312e-08	0.000512524
ENSG00000137411.12	VARS2	30876018	29986324	T	A	0.0952915	rs3115631	Primary	-1.04895	0.183721	1.13312e-08	0.000512524
ENSG00000137411.12	VARS2	30876018	30032522	A	C	0.0952915	rs8321	Primary	-1.04895	0.183721	1.13312e-08	0.000512524
ENSG00000137411.12	VARS2	30876018	30038647	T	C	0.0952915	rs9261290	Primary	-1.04895	0.183721	1.13312e-08	0.000512524
ENSG00000137411.12	VARS2	30876018	30055930	GA	G	0.0952915	.	Primary	-1.04895	0.183721	1.13312e-08	0.000512524
ENSG00000137411.12	VARS2	30876018	30063652	G	C	0.0964126	rs1264706	Primary	-1.03017	0.181763	1.44757e-08	0.000654751
ENSG00000137411.12	VARS2	30876018	30063674	G	C	0.0964126	rs1264705	Primary	-1.03017	0.181763	1.44757e-08	0.000654751
ENSG00000137411.12	VARS2	30876018	30074072	G	C	0.107623	rs2517601	Primary	-0.941142	0.171248	3.8899e-08	0.00175944
ENSG00000137411.12	VARS2	30876018	30075613	T	C	0.102018	rs2023473	Primary	-0.970153	0.181425	8.92302e-08	0.00403597
ENSG00000137411.12	VARS2	30876018	30083708	C	T	0.0986547	rs2523978	Primary	-1.06664	0.182145	4.74122e-09	0.00021445
ENSG00000137411.12	VARS2	30876018	30112795	G	A	0.102018	rs2844789	Primary	-0.970153	0.181425	8.92302e-08	0.00403597
ENSG00000137411.12	VARS2	30876018	30122623	T	C	0.165919	rs2517645	Primary	-0.681554	0.143275	1.96517e-06	0.0888868
ENSG00000137411.12	VARS2	30876018	30122657	C	G	0.125561	rs2523735	Primary	-0.912446	0.163601	2.44315e-08	0.00110506
ENSG00000137411.12	VARS2	30876018	30125543	C	T	0.102018	rs1970	Primary	-0.970153	0.181425	8.92302e-08	0.00403597
ENSG00000137411.12	VARS2	30876018	30127805	A	G	0.102018	rs1573296	Primary	-0.970153	0.181425	8.92302e-08	0.00403597
ENSG00000137411.12	VARS2	30876018	30128949	G	T	0.102018	rs2157678	Primary	-0.970153	0.181425	8.92302e-08	0.00403597
ENSG00000137411.12	VARS2	30876018	30137387	G	A	0.102018	rs2523729	Primary	-1.02981	0.1811	1.29717e-08	0.000586725
ENSG00000137411.12	VARS2	30876018	30152467	G	T	0.0975336	rs11158	Primary	-1.03693	0.183171	1.50503e-08	0.00068074
ENSG00000137411.12	VARS2	30876018	30153363	G	A	0.0986547	rs2106072	Primary	-1.06664	0.182145	4.74122e-09	0.00021445
ENSG00000137411.12	VARS2	30876018	30155149	G	C	0.102018	rs2517622	Primary	-1.02981	0.1811	1.29717e-08	0.000586725
ENSG00000137411.12	VARS2	30876018	30161536	G	A	0.0986547	rs2517617	Primary	-1.06664	0.182145	4.74122e-09	0.00021445
ENSG00000137411.12	VARS2	30876018	30163955	G	A	0.186099	rs2517614	Primary	-0.778371	0.134781	7.69245e-09	0.000347937
ENSG00000137411.12	VARS2	30876018	30165273	C	T	0.186099	rs2523722	Primary	-0.778371	0.134781	7.69245e-09	0.000347937
ENSG00000137411.12	VARS2	30876018	30166266	C	T	0.197309	rs2523721	Primary	-0.784295	0.130529	1.87138e-09	8.46443e-05
ENSG00000137411.12	VARS2	30876018	30167404	GT	G	0.147982	.	Primary	-0.747534	0.153097	1.04623e-06	0.0473219
ENSG00000137411.12	VARS2	30876018	30167835	C	T	0.186099	rs2428503	Primary	-0.778371	0.134781	7.69245e-09	0.000347937
ENSG00000137411.12	VARS2	30876018	30168319	G	T	0.137892	rs2523719	Primary	-0.748124	0.154597	1.30363e-06	0.0589646
ENSG00000137411.12	VARS2	30876018	30169092	A	G	0.132287	rs2517612	Primary	-0.781255	0.160217	1.08125e-06	0.0489059
ENSG00000137411.12	VARS2	30876018	30169327	A	G	0.188341	rs2517611	Primary	-0.784922	0.132419	3.07497e-09	0.000139084
ENSG00000137411.12	VARS2	30876018	30169475	T	C	0.199552	rs2284166	Primary	-0.791693	0.128444	7.10554e-10	3.21391e-05
ENSG00000137411.12	VARS2	30876018	30169932	GA	G	0.196188	.	Primary	-0.785289	0.128255	9.18898e-10	4.15627e-05
ENSG00000137411.12	VARS2	30876018	30170280	A	G	0.199552	rs2517610	Primary	-0.791693	0.128444	7.10554e-10	3.21391e-05
ENSG00000137411.12	VARS2	30876018	30170287	A	G	0.102018	rs2517609	Primary	-1.02981	0.1811	1.29717e-08	0.000586725
ENSG00000137411.12	VARS2	30876018	30170510	T	C	0.199552	rs1117490	Primary	-0.791693	0.128444	7.10554e-10	3.21391e-05
ENSG00000137411.12	VARS2	30876018	30170525	C	T	0.196188	rs2523716	Primary	-0.785289	0.128255	9.18898e-10	4.15627e-05
ENSG00000137411.12	VARS2	30876018	30170628	T	TA	0.188341	.	Primary	-0.784922	0.132419	3.07497e-09	0.000139084
ENSG00000137411.12	VARS2	30876018	30170906	G	T	0.200673	rs1117488	Primary	-0.796828	0.12741	3.99948e-10	1.809e-05
ENSG00000137411.12	VARS2	30876018	30170970	A	G	0.199552	rs1117487	Primary	-0.791693	0.128444	7.10554e-10	3.21391e-05
ENSG00000137411.12	VARS2	30876018	30171284	C	T	0.132287	rs2523715	Primary	-0.781255	0.160217	1.08125e-06	0.0489059
ENSG00000137411.12	VARS2	30876018	30171369	G	T	0.199552	rs2523714	Primary	-0.791693	0.128444	7.10554e-10	3.21391e-05
ENSG00000137411.12	VARS2	30876018	30171417	C	T	0.196188	rs2517608	Primary	-0.785289	0.128255	9.18898e-10	4.15627e-05
ENSG00000137411.12	VARS2	30876018	30171827	T	C	0.199552	rs2844776	Primary	-0.791693	0.128444	7.10554e-10	3.21391e-05
ENSG00000137411.12	VARS2	30876018	30172513	A	C	0.197309	rs971570	Primary	-0.744614	0.127483	5.19219e-09	0.000234848
ENSG00000137411.12	VARS2	30876018	30172571	CA	C	0.205157	.	Primary	-0.681442	0.124823	4.78059e-08	0.00216231
ENSG00000137411.12	VARS2	30876018	30173330	G	A	0.196188	rs2523713	Primary	-0.785289	0.128255	9.18898e-10	4.15627e-05
ENSG00000137411.12	VARS2	30876018	30173538	G	A	0.0986547	rs2523712	Primary	-1.06664	0.182145	4.74122e-09	0.00021445
ENSG00000137411.12	VARS2	30876018	30174131	C	T	0.199552	rs2021722	Primary	-0.791693	0.128444	7.10554e-10	3.21391e-05
ENSG00000137411.12	VARS2	30876018	30174428	A	T	0.132287	rs885913	Primary	-0.781255	0.160217	1.08125e-06	0.0489059
ENSG00000137411.12	VARS2	30876018	30174633	C	A	0.199552	rs885912	Primary	-0.791693	0.128444	7.10554e-10	3.21391e-05
ENSG00000137411.12	VARS2	30876018	30177939	G	A	0.132287	rs3129695	Primary	-0.781255	0.160217	1.08125e-06	0.0489059
ENSG00000137411.12	VARS2	30876018	30181567	T	TC	0.132287	.	Primary	-0.781255	0.160217	1.08125e-06	0.0489059
ENSG00000137411.12	VARS2	30876018	30181883	G	A	0.132287	rs2188100	Primary	-0.781255	0.160217	1.08125e-06	0.0489059
ENSG00000137411.12	VARS2	30876018	30186630	GGT	G	0.132287	.	Primary	-0.781255	0.160217	1.08125e-06	0.0489059
ENSG00000137411.12	VARS2	30876018	30202571	C	T	0.132287	rs885916	Primary	-0.781255	0.160217	1.08125e-06	0.0489059
ENSG00000137411.12	VARS2	30876018	30204008	T	C	0.132287	rs2517589	Primary	-0.781255	0.160217	1.08125e-06	0.0489059
ENSG00000137411.12	VARS2	30876018	30204247	A	T	0.102018	rs2844781	Primary	-1.02981	0.1811	1.29717e-08	0.000586725
ENSG00000137411.12	VARS2	30876018	30204399	C	G	0.132287	rs2523742	Primary	-0.781255	0.160217	1.08125e-06	0.0489059
ENSG00000137411.12	VARS2	30876018	30206014	G	A	0.102018	rs2844777	Primary	-1.02981	0.1811	1.29717e-08	0.000586725
ENSG00000137411.12	VARS2	30876018	30207360	T	TA	0.134529	.	Primary	-0.759979	0.156789	1.25241e-06	0.0566479
ENSG00000137411.12	VARS2	30876018	30207495	C	A	0.134529	rs2844773	Primary	-0.759979	0.156789	1.25241e-06	0.0566479
ENSG00000137411.12	VARS2	30876018	30208791	TATTA	T	0.134529	.	Primary	-0.759979	0.156789	1.25241e-06	0.0566479
ENSG00000137411.12	VARS2	30876018	30208843	G	A	0.134529	rs2844771	Primary	-0.759979	0.156789	1.25241e-06	0.0566479
ENSG00000137411.12	VARS2	30876018	30209918	A	G	0.134529	rs2188099	Primary	-0.759979	0.156789	1.25241e-06	0.0566479
ENSG00000137411.12	VARS2	30876018	30210550	C	A	0.134529	rs2844770	Primary	-0.759979	0.156789	1.25241e-06	0.0566479
ENSG00000137411.12	VARS2	30876018	30211617	TA	T	0.106502	.	Primary	-0.95908	0.172835	2.87155e-08	0.00129883
ENSG00000137411.12	VARS2	30876018	30213540	A	T	0.134529	rs2022083	Primary	-0.759979	0.156789	1.25241e-06	0.0566479
ENSG00000137411.12	VARS2	30876018	30214250	G	C	0.134529	rs3129696	Primary	-0.759979	0.156789	1.25241e-06	0.0566479
ENSG00000137411.12	VARS2	30876018	30223428	C	T	0.163677	rs2189373	Primary	-0.722476	0.135545	9.81212e-08	0.00443812
ENSG00000137411.12	VARS2	30876018	30224970	T	A	0.0986547	rs3094078	Primary	-1.06664	0.182145	4.74122e-09	0.00021445
ENSG00000137411.12	VARS2	30876018	30229267	G	C	0.102018	rs3094075	Primary	-1.02981	0.1811	1.29717e-08	0.000586725
ENSG00000137411.12	VARS2	30876018	30230768	A	T	0.102018	rs3130399	Primary	-1.02981	0.1811	1.29717e-08	0.000586725
ENSG00000137411.12	VARS2	30876018	30248711	G	A	0.0986547	rs3129830	Primary	-1.06664	0.182145	4.74122e-09	0.00021445
ENSG00000137411.12	VARS2	30876018	30251391	C	T	0.0986547	rs3094069	Primary	-1.06664	0.182145	4.74122e-09	0.00021445
ENSG00000137411.12	VARS2	30876018	30278745	C	T	0.102018	rs3094066	Primary	-1.02981	0.1811	1.29717e-08	0.000586725
ENSG00000137411.12	VARS2	30876018	30279074	C	G	0.171525	rs1264587	Primary	-0.690881	0.142474	1.23972e-06	0.0560739
ENSG00000137411.12	VARS2	30876018	30279130	G	A	0.0986547	rs3130380	Primary	-1.06664	0.182145	4.74122e-09	0.00021445
ENSG00000137411.12	VARS2	30876018	30285312	G	C	0.0986547	rs3094628	Primary	-1.06664	0.182145	4.74122e-09	0.00021445
ENSG00000137411.12	VARS2	30876018	30287777	A	G	0.0997758	rs3132651	Primary	-1.04403	0.181905	9.5001e-09	0.000429699
ENSG00000137411.12	VARS2	30876018	30296253	G	A	0.102018	rs3094064	Primary	-1.02981	0.1811	1.29717e-08	0.000586725
ENSG00000137411.12	VARS2	30876018	30299245	T	G	0.0986547	rs3094067	Primary	-1.06664	0.182145	4.74122e-09	0.00021445
ENSG00000137411.12	VARS2	30876018	30305993	CTT	C	0.103139	rs377476390	Primary	-1.01067	0.179118	1.67597e-08	0.000758056
ENSG00000137411.12	VARS2	30876018	30318327	G	A	0.0986547	rs3130355	Primary	-1.06664	0.182145	4.74122e-09	0.00021445
ENSG00000137411.12	VARS2	30876018	30319154	A	T	0.102018	rs3130364	Primary	-1.06522	0.179449	2.9192e-09	0.000132039
ENSG00000137411.12	VARS2	30876018	30321057	G	A	0.110987	rs3132649	Primary	-1.07574	0.170565	2.8463e-10	1.28741e-05
ENSG00000137411.12	VARS2	30876018	30321189	A	C	0.112108	rs3094061	Primary	-1.059	0.169277	3.94932e-10	1.78631e-05
ENSG00000137411.12	VARS2	30876018	30321336	C	T	0.112108	rs3130374	Primary	-1.059	0.169277	3.94932e-10	1.78631e-05
ENSG00000137411.12	VARS2	30876018	30321482	T	C	0.112108	rs3094627	Primary	-1.059	0.169277	3.94932e-10	1.78631e-05
ENSG00000137411.12	VARS2	30876018	30321732	C	A	0.110987	rs3130375	Primary	-1.07574	0.170565	2.8463e-10	1.28741e-05
ENSG00000137411.12	VARS2	30876018	30322931	GT	G	0.112108	.	Primary	-1.059	0.169277	3.94932e-10	1.78631e-05
ENSG00000137411.12	VARS2	30876018	30323109	G	A	0.115471	rs3130376	Primary	-1.03814	0.167716	6.02129e-10	2.72349e-05
ENSG00000137411.12	VARS2	30876018	30323110	A	C	0.115471	rs3094060	Primary	-1.03814	0.167716	6.02129e-10	2.72349e-05
ENSG00000137411.12	VARS2	30876018	30323393	C	T	0.0997758	rs3130377	Primary	-1.07319	0.180529	2.76917e-09	0.000125253
ENSG00000137411.12	VARS2	30876018	30323976	A	AT	0.119955	.	Primary	-0.893151	0.170994	1.75763e-07	0.00794992
ENSG00000137411.12	VARS2	30876018	30326368	GA	G	0.0997758	.	Primary	-1.07319	0.180529	2.76917e-09	0.000125253
ENSG00000137411.12	VARS2	30876018	30326727	TA	T	0.0997758	rs56722471	Primary	-1.07319	0.180529	2.76917e-09	0.000125253
ENSG00000137411.12	VARS2	30876018	30326804	T	A	0.0997758	rs3094625	Primary	-1.07319	0.180529	2.76917e-09	0.000125253
ENSG00000137411.12	VARS2	30876018	30326809	T	A	0.0997758	rs3094624	Primary	-1.07319	0.180529	2.76917e-09	0.000125253
ENSG00000137411.12	VARS2	30876018	30327194	G	A	0.0997758	rs3094059	Primary	-1.07319	0.180529	2.76917e-09	0.000125253
ENSG00000137411.12	VARS2	30876018	30327196	G	A	0.0997758	rs3094058	Primary	-1.07319	0.180529	2.76917e-09	0.000125253
ENSG00000137411.12	VARS2	30876018	30327839	G	T	0.0997758	rs3130350	Primary	-1.07319	0.180529	2.76917e-09	0.000125253
ENSG00000137411.12	VARS2	30876018	30327952	A	G	0.118834	rs3094622	Primary	-0.871709	0.172774	4.5263e-07	0.0204729
ENSG00000137411.12	VARS2	30876018	30328192	C	T	0.0997758	rs3130351	Primary	-1.07319	0.180529	2.76917e-09	0.000125253
ENSG00000137411.12	VARS2	30876018	30328357	C	T	0.0997758	rs3130352	Primary	-1.07319	0.180529	2.76917e-09	0.000125253
ENSG00000137411.12	VARS2	30876018	30328753	T	C	0.118834	rs3094621	Primary	-0.871709	0.172774	4.5263e-07	0.0204729
ENSG00000137411.12	VARS2	30876018	30329552	T	TTA	0.0997758	.	Primary	-1.07319	0.180529	2.76917e-09	0.000125253
ENSG00000137411.12	VARS2	30876018	30329926	A	T	0.0997758	rs3094620	Primary	-1.07319	0.180529	2.76917e-09	0.000125253
ENSG00000137411.12	VARS2	30876018	30329966	G	A	0.0997758	rs3094057	Primary	-1.07319	0.180529	2.76917e-09	0.000125253
ENSG00000137411.12	VARS2	30876018	30330071	G	A	0.0997758	rs3094056	Primary	-1.07319	0.180529	2.76917e-09	0.000125253
ENSG00000137411.12	VARS2	30876018	30330392	C	G	0.0997758	rs3132648	Primary	-1.07319	0.180529	2.76917e-09	0.000125253
ENSG00000137411.12	VARS2	30876018	30330737	A	G	0.0997758	rs3132647	Primary	-1.07319	0.180529	2.76917e-09	0.000125253
ENSG00000137411.12	VARS2	30876018	30331216	A	T	0.0997758	rs3130353	Primary	-1.07319	0.180529	2.76917e-09	0.000125253
ENSG00000137411.12	VARS2	30876018	30335621	A	G	0.113229	rs3129809	Primary	-0.891842	0.174299	3.10867e-07	0.0140608
ENSG00000137411.12	VARS2	30876018	30336663	T	C	0.0997758	rs114200269	Primary	-1.07319	0.180529	2.76917e-09	0.000125253
ENSG00000137411.12	VARS2	30876018	30337141	G	T	0.0997758	rs3129810	Primary	-1.07319	0.180529	2.76917e-09	0.000125253
ENSG00000137411.12	VARS2	30876018	30337974	G	A	0.0997758	rs3129812	Primary	-1.07319	0.180529	2.76917e-09	0.000125253
ENSG00000137411.12	VARS2	30876018	30340528	G	A	0.0997758	rs3129815	Primary	-1.07319	0.180529	2.76917e-09	0.000125253
ENSG00000137411.12	VARS2	30876018	30340827	A	G	0.113229	rs3130363	Primary	-0.891842	0.174299	3.10867e-07	0.0140608
ENSG00000137411.12	VARS2	30876018	30341390	A	G	0.0997758	rs3130365	Primary	-1.07319	0.180529	2.76917e-09	0.000125253
ENSG00000137411.12	VARS2	30876018	30341471	T	C	0.113229	rs3132638	Primary	-0.891842	0.174299	3.10867e-07	0.0140608
ENSG00000137411.12	VARS2	30876018	30342966	G	T	0.113229	rs3129818	Primary	-0.891842	0.174299	3.10867e-07	0.0140608
ENSG00000137411.12	VARS2	30876018	30343272	A	C	0.105381	rs3132634	Primary	-0.996517	0.177599	2.01109e-08	0.000909638
ENSG00000137411.12	VARS2	30876018	30343569	G	A	0.113229	rs3129820	Primary	-0.891842	0.174299	3.10867e-07	0.0140608
ENSG00000137411.12	VARS2	30876018	30344038	G	A	0.113229	rs3129821	Primary	-0.891842	0.174299	3.10867e-07	0.0140608
ENSG00000137411.12	VARS2	30876018	30344645	C	T	0.113229	rs3132631	Primary	-0.891842	0.174299	3.10867e-07	0.0140608
ENSG00000137411.12	VARS2	30876018	30345118	C	T	0.113229	rs3132630	Primary	-0.891842	0.174299	3.10867e-07	0.0140608
ENSG00000137411.12	VARS2	30876018	30345294	A	G	0.113229	rs3130370	Primary	-0.891842	0.174299	3.10867e-07	0.0140608
ENSG00000137411.12	VARS2	30876018	30346009	A	G	0.113229	rs3130372	Primary	-0.891842	0.174299	3.10867e-07	0.0140608
ENSG00000137411.12	VARS2	30876018	30346208	G	T	0.113229	rs3129822	Primary	-0.891842	0.174299	3.10867e-07	0.0140608
ENSG00000137411.12	VARS2	30876018	30346760	T	A	0.0997758	rs3132627	Primary	-1.07319	0.180529	2.76917e-09	0.000125253
ENSG00000137411.12	VARS2	30876018	30347186	G	A	0.113229	rs3129823	Primary	-0.891842	0.174299	3.10867e-07	0.0140608
ENSG00000137411.12	VARS2	30876018	30347720	A	G	0.113229	rs3132625	Primary	-0.891842	0.174299	3.10867e-07	0.0140608
ENSG00000137411.12	VARS2	30876018	30351348	T	C	0.0997758	rs3094712	Primary	-1.07319	0.180529	2.76917e-09	0.000125253
ENSG00000137411.12	VARS2	30876018	30351547	G	A	0.113229	rs3094032	Primary	-0.891842	0.174299	3.10867e-07	0.0140608
ENSG00000137411.12	VARS2	30876018	30351844	G	A	0.113229	rs3094031	Primary	-0.891842	0.174299	3.10867e-07	0.0140608
ENSG00000137411.12	VARS2	30876018	30352647	G	A	0.113229	rs3130123	Primary	-0.891842	0.174299	3.10867e-07	0.0140608
ENSG00000137411.12	VARS2	30876018	30352875	G	A	0.113229	rs3130125	Primary	-0.891842	0.174299	3.10867e-07	0.0140608
ENSG00000137411.12	VARS2	30876018	30353426	G	A	0.113229	rs3094030	Primary	-0.891842	0.174299	3.10867e-07	0.0140608
ENSG00000137411.12	VARS2	30876018	30353739	C	A	0.113229	rs3130126	Primary	-0.891842	0.174299	3.10867e-07	0.0140608
ENSG00000137411.12	VARS2	30876018	30354416	T	TA	0.113229	rs141748163	Primary	-0.891842	0.174299	3.10867e-07	0.0140608
ENSG00000137411.12	VARS2	30876018	30354913	C	CA	0.0997758	rs202228322	Primary	-1.07319	0.180529	2.76917e-09	0.000125253
ENSG00000137411.12	VARS2	30876018	30355184	A	G	0.113229	rs3094053	Primary	-0.891842	0.174299	3.10867e-07	0.0140608
ENSG00000137411.12	VARS2	30876018	30357294	C	T	0.0997758	rs3094704	Primary	-1.07319	0.180529	2.76917e-09	0.000125253
ENSG00000137411.12	VARS2	30876018	30358591	A	G	0.113229	rs3094050	Primary	-0.891842	0.174299	3.10867e-07	0.0140608
ENSG00000137411.12	VARS2	30876018	30358957	C	T	0.113229	rs3094703	Primary	-0.891842	0.174299	3.10867e-07	0.0140608
ENSG00000137411.12	VARS2	30876018	30359360	G	A	0.113229	rs3094049	Primary	-0.891842	0.174299	3.10867e-07	0.0140608
ENSG00000137411.12	VARS2	30876018	30363085	G	C	0.0997758	rs3094036	Primary	-1.07319	0.180529	2.76917e-09	0.000125253
ENSG00000137411.12	VARS2	30876018	30363136	G	T	0.113229	rs3094035	Primary	-0.891842	0.174299	3.10867e-07	0.0140608
ENSG00000137411.12	VARS2	30876018	30363351	A	T	0.0997758	rs3094034	Primary	-1.07319	0.180529	2.76917e-09	0.000125253
ENSG00000137411.12	VARS2	30876018	30365448	T	C	0.106502	rs3130116	Primary	-0.999289	0.174915	1.10994e-08	0.000502038
ENSG00000137411.12	VARS2	30876018	30365629	C	T	0.179372	rs11961853	Primary	-0.765189	0.139083	3.76179e-08	0.00170149
ENSG00000137411.12	VARS2	30876018	30371118	G	GA	0.102018	.	Primary	-0.99645	0.1795	2.83647e-08	0.00128296
ENSG00000137411.12	VARS2	30876018	30374211	A	G	0.0975336	rs3132619	Primary	-1.07508	0.182107	3.5575e-09	0.000160909
ENSG00000137411.12	VARS2	30876018	30378408	T	C	0.102018	rs3132617	Primary	-0.99645	0.1795	2.83647e-08	0.00128296
ENSG00000137411.12	VARS2	30876018	30381596	T	C	0.102018	rs3131111	Primary	-0.99645	0.1795	2.83647e-08	0.00128296
ENSG00000137411.12	VARS2	30876018	30385746	C	G	0.102018	rs3094717	Primary	-0.99645	0.1795	2.83647e-08	0.00128296
ENSG00000137411.12	VARS2	30876018	30395196	T	C	0.102018	rs3130129	Primary	-0.99645	0.1795	2.83647e-08	0.00128296
ENSG00000137411.12	VARS2	30876018	30409249	T	C	0.102018	rs3132645	Primary	-0.99645	0.1795	2.83647e-08	0.00128296
ENSG00000137411.12	VARS2	30876018	30416456	A	G	0.102018	rs3132616	Primary	-0.99645	0.1795	2.83647e-08	0.00128296
ENSG00000137411.12	VARS2	30876018	30418966	C	A	0.103139	.	Primary	-0.999501	0.178739	2.24541e-08	0.00101562
ENSG00000137411.12	VARS2	30876018	30432177	C	A	0.103139	rs3130141	Primary	-0.999501	0.178739	2.24541e-08	0.00101562
ENSG00000137411.12	VARS2	30876018	30441303	C	T	0.103139	rs3132615	Primary	-0.999501	0.178739	2.24541e-08	0.00101562
ENSG00000137411.12	VARS2	30876018	30447674	A	C	0.102018	rs3131112	Primary	-0.99645	0.1795	2.83647e-08	0.00128296
ENSG00000137411.12	VARS2	30876018	30495860	A	G	0.103139	rs3094024	Primary	-0.976116	0.178791	4.77415e-08	0.0021594
ENSG00000137411.12	VARS2	30876018	30508956	G	A	0.103139	rs3130117	Primary	-0.976116	0.178791	4.77415e-08	0.0021594
ENSG00000137411.12	VARS2	30876018	30515043	T	C	0.103139	rs3130247	Primary	-0.976116	0.178791	4.77415e-08	0.0021594
ENSG00000137411.12	VARS2	30876018	30536872	T	A	0.107623	rs3130241	Primary	-0.87168	0.169568	2.73886e-07	0.0123882
ENSG00000137411.12	VARS2	30876018	30544401	A	G	0.110987	rs3132610	Primary	-0.848104	0.173165	9.69906e-07	0.0438698
ENSG00000137411.12	VARS2	30876018	30566407	A	G	0.103139	rs3095276	Primary	-0.976116	0.178791	4.77415e-08	0.0021594
ENSG00000137411.12	VARS2	30876018	30596421	G	A	0.103139	rs9262126	Primary	-0.976116	0.178791	4.77415e-08	0.0021594
ENSG00000137411.12	VARS2	30876018	30603519	G	A	0.103139	rs9262130	Primary	-0.976116	0.178791	4.77415e-08	0.0021594
ENSG00000137411.12	VARS2	30876018	30611350	C	A	0.103139	rs9262132	Primary	-0.976116	0.178791	4.77415e-08	0.0021594
ENSG00000137411.12	VARS2	30876018	30618906	A	G	0.103139	rs9262135	Primary	-0.976116	0.178791	4.77415e-08	0.0021594
ENSG00000137411.12	VARS2	30876018	30644137	T	C	0.105381	rs9262141	Primary	-0.98673	0.175465	1.87119e-08	0.000846357
ENSG00000137411.12	VARS2	30876018	30650026	G	A	0.103139	rs9262142	Primary	-0.976116	0.178791	4.77415e-08	0.0021594
ENSG00000137411.12	VARS2	30876018	30652781	C	T	0.103139	rs9262143	Primary	-0.976116	0.178791	4.77415e-08	0.0021594
ENSG00000137411.12	VARS2	30876018	30656828	C	G	0.103139	rs9262146	Primary	-0.976116	0.178791	4.77415e-08	0.0021594
ENSG00000137411.12	VARS2	30876018	30666445	CGA	C	0.103139	rs147637345	Primary	-0.976116	0.178791	4.77415e-08	0.0021594
ENSG00000137411.12	VARS2	30876018	30687614	G	C	0.10426	rs3132585	Primary	-0.979604	0.17809	3.78496e-08	0.00171197
ENSG00000137411.12	VARS2	30876018	30688575	G	C	0.10426	rs3132583	Primary	-0.979604	0.17809	3.78496e-08	0.00171197
ENSG00000137411.12	VARS2	30876018	30689001	T	A	0.116592	rs3132582	Primary	-0.865384	0.171255	4.34503e-07	0.019653
ENSG00000137411.12	VARS2	30876018	30694863	CTA	C	0.10426	rs140504225	Primary	-0.979604	0.17809	3.78496e-08	0.00171197
ENSG00000137411.12	VARS2	30876018	30699022	G	A	0.116592	rs3095327	Primary	-0.865384	0.171255	4.34503e-07	0.019653
ENSG00000137411.12	VARS2	30876018	30701092	C	T	0.10426	rs3130658	Primary	-0.979604	0.17809	3.78496e-08	0.00171197
ENSG00000137411.12	VARS2	30876018	30706361	T	A	0.10426	rs3130660	Primary	-0.979604	0.17809	3.78496e-08	0.00171197
ENSG00000137411.12	VARS2	30876018	30708695	C	T	0.10426	rs3130661	Primary	-0.979604	0.17809	3.78496e-08	0.00171197
ENSG00000137411.12	VARS2	30876018	30708955	C	T	0.103139	rs1059612	Primary	-0.976116	0.178791	4.77415e-08	0.0021594
ENSG00000137411.12	VARS2	30876018	30709357	G	A	0.10426	rs3094125	Primary	-0.979604	0.17809	3.78496e-08	0.00171197
ENSG00000137411.12	VARS2	30876018	30717258	C	T	0.0852018	rs3129972	Primary	-0.998419	0.190499	1.59652e-07	0.00722124
ENSG00000137411.12	VARS2	30876018	30721143	C	T	0.106502	rs3129973	Primary	-0.962586	0.17462	3.53879e-08	0.00160063
ENSG00000137411.12	VARS2	30876018	30722267	C	A	0.103139	rs3095332	Primary	-0.990623	0.17603	1.82741e-08	0.000826555
ENSG00000137411.12	VARS2	30876018	30723169	A	G	0.103139	rs3129974	Primary	-0.990623	0.17603	1.82741e-08	0.000826555
ENSG00000137411.12	VARS2	30876018	30723781	G	A	0.103139	rs3095328	Primary	-0.990623	0.17603	1.82741e-08	0.000826555
ENSG00000137411.12	VARS2	30876018	30725841	C	T	0.106502	rs3095326	Primary	-0.962586	0.17462	3.53879e-08	0.00160063
ENSG00000137411.12	VARS2	30876018	30726939	A	C	0.153587	rs3095340	Primary	-0.830977	0.147432	1.73713e-08	0.000785722
ENSG00000137411.12	VARS2	30876018	30728360	T	G	0.217489	rs3094122	Primary	-0.625531	0.127557	9.39392e-07	0.0424896
ENSG00000137411.12	VARS2	30876018	30730339	T	C	0.230942	rs9262172	Primary	-0.675299	0.12453	5.86827e-08	0.00265428
ENSG00000137411.12	VARS2	30876018	30730345	G	C	0.18722	rs9262173	Primary	-0.671055	0.134351	5.88946e-07	0.0266386
ENSG00000137411.12	VARS2	30876018	30730482	G	T	0.119955	rs9262174	Primary	-0.999523	0.162056	6.92554e-10	3.13249e-05
ENSG00000137411.12	VARS2	30876018	30730960	C	T	0.186099	rs3094121	Primary	-0.665947	0.135067	8.2029e-07	0.0371025
ENSG00000137411.12	VARS2	30876018	30731401	A	T	0.121076	rs3095338	Primary	-0.998886	0.163162	9.23689e-10	4.17794e-05
ENSG00000137411.12	VARS2	30876018	30731556	C	T	0.186099	rs3094120	Primary	-0.665947	0.135067	8.2029e-07	0.0371025
ENSG00000137411.12	VARS2	30876018	30731633	C	T	0.186099	rs3094119	Primary	-0.665947	0.135067	8.2029e-07	0.0371025
ENSG00000137411.12	VARS2	30876018	30732054	T	C	0.186099	rs3129975	Primary	-0.665947	0.135067	8.2029e-07	0.0371025
ENSG00000137411.12	VARS2	30876018	30732858	C	T	0.10426	rs3094118	Primary	-1.01228	0.175737	8.40306e-09	0.000380079
ENSG00000137411.12	VARS2	30876018	30733974	G	A	0.184978	rs3131037	Primary	-0.656749	0.135432	1.23896e-06	0.0560393
ENSG00000137411.12	VARS2	30876018	30734041	AT	A	0.288117	.	Primary	-0.574655	0.117072	9.17426e-07	0.0414961
ENSG00000137411.12	VARS2	30876018	30734080	G	A	0.186099	rs3131038	Primary	-0.660212	0.135493	1.10093e-06	0.0497961
ENSG00000137411.12	VARS2	30876018	30734803	TTTTG	T	0.248879	rs60513310	Primary	-0.579132	0.12229	2.1825e-06	0.0987169
ENSG00000137411.12	VARS2	30876018	30735979	C	T	0.10426	rs3130665	Primary	-1.01228	0.175737	8.40306e-09	0.000380079
ENSG00000137411.12	VARS2	30876018	30737486	A	C	0.290359	rs3094117	Primary	-0.609929	0.117897	2.29856e-07	0.0103966
ENSG00000137411.12	VARS2	30876018	30737591	G	C	0.181614	rs3095337	Primary	-0.646901	0.134921	1.6296e-06	0.0737083
ENSG00000137411.12	VARS2	30876018	30737675	GC	G	0.105381	rs9278760	Primary	-0.955193	0.174375	4.30653e-08	0.00194789
ENSG00000137411.12	VARS2	30876018	30738408	A	T	0.273543	rs3094116	Primary	-0.573667	0.118719	1.35081e-06	0.0610987
ENSG00000137411.12	VARS2	30876018	30738446	G	A	0.10426	rs3095336	Primary	-1.01228	0.175737	8.40306e-09	0.000380079
ENSG00000137411.12	VARS2	30876018	30738469	A	G	0.273543	rs3094115	Primary	-0.573667	0.118719	1.35081e-06	0.0610987
ENSG00000137411.12	VARS2	30876018	30738921	A	G	0.273543	rs3094114	Primary	-0.573667	0.118719	1.35081e-06	0.0610987
ENSG00000137411.12	VARS2	30876018	30739846	C	T	0.273543	rs6911628	Primary	-0.573667	0.118719	1.35081e-06	0.0610987
ENSG00000137411.12	VARS2	30876018	30739972	A	C	0.10426	rs3132605	Primary	-1.01228	0.175737	8.40306e-09	0.000380079
ENSG00000137411.12	VARS2	30876018	30741226	C	T	0.178251	rs3132604	Primary	-0.712984	0.138574	2.67304e-07	0.0120904
ENSG00000137411.12	VARS2	30876018	30741305	G	C	0.178251	rs3095335	Primary	-0.712984	0.138574	2.67304e-07	0.0120904
ENSG00000137411.12	VARS2	30876018	30742713	G	C	0.10426	rs3095334	Primary	-1.01228	0.175737	8.40306e-09	0.000380079
ENSG00000137411.12	VARS2	30876018	30743729	G	A	0.103139	rs3130668	Primary	-0.990623	0.17603	1.82741e-08	0.000826555
ENSG00000137411.12	VARS2	30876018	30743739	G	A	0.10426	rs3130669	Primary	-1.01228	0.175737	8.40306e-09	0.000380079
ENSG00000137411.12	VARS2	30876018	30743864	T	G	0.10426	rs3130670	Primary	-1.01228	0.175737	8.40306e-09	0.000380079
ENSG00000137411.12	VARS2	30876018	30744138	G	GC	0.30157	rs9281038	Primary	-0.610424	0.116628	1.65943e-07	0.00750579
ENSG00000137411.12	VARS2	30876018	30744200	C	T	0.10426	rs3132603	Primary	-1.01228	0.175737	8.40306e-09	0.000380079
ENSG00000137411.12	VARS2	30876018	30745633	G	A	0.248879	rs3130671	Primary	-0.677426	0.120875	2.09041e-08	0.000945512
ENSG00000137411.12	VARS2	30876018	30745717	G	T	0.248879	rs3130672	Primary	-0.677426	0.120875	2.09041e-08	0.000945512
ENSG00000137411.12	VARS2	30876018	30745777	T	A	0.234305	rs3132601	Primary	-0.631907	0.125023	4.31876e-07	0.0195342
ENSG00000137411.12	VARS2	30876018	30746331	A	G	0.10426	rs3129978	Primary	-1.01228	0.175737	8.40306e-09	0.000380079
ENSG00000137411.12	VARS2	30876018	30746367	C	T	0.103139	rs3132600	Primary	-0.990623	0.17603	1.82741e-08	0.000826555
ENSG00000137411.12	VARS2	30876018	30746519	G	T	0.10426	rs3130673	Primary	-1.01228	0.175737	8.40306e-09	0.000380079
ENSG00000137411.12	VARS2	30876018	30748164	C	G	0.10426	rs3132599	Primary	-1.01228	0.175737	8.40306e-09	0.000380079
ENSG00000137411.12	VARS2	30876018	30750925	T	A	0.10426	rs3095333	Primary	-1.01228	0.175737	8.40306e-09	0.000380079
ENSG00000137411.12	VARS2	30876018	30755067	C	T	0.10426	rs3131041	Primary	-1.01228	0.175737	8.40306e-09	0.000380079
ENSG00000137411.12	VARS2	30876018	30758371	C	G	0.10426	rs3129980	Primary	-1.01228	0.175737	8.40306e-09	0.000380079
ENSG00000137411.12	VARS2	30876018	30758648	AATGGCC	A	0.10426	rs141083567	Primary	-1.01228	0.175737	8.40306e-09	0.000380079
ENSG00000137411.12	VARS2	30876018	30758664	A	C	0.10426	rs3131044	Primary	-1.01228	0.175737	8.40306e-09	0.000380079
ENSG00000137411.12	VARS2	30876018	30758848	T	A	0.10426	rs3131045	Primary	-1.01228	0.175737	8.40306e-09	0.000380079
ENSG00000137411.12	VARS2	30876018	30758857	C	T	0.13565	rs3129981	Primary	-0.8132	0.158974	3.13239e-07	0.0141681
ENSG00000137411.12	VARS2	30876018	30759335	T	C	0.10426	rs3131047	Primary	-1.01228	0.175737	8.40306e-09	0.000380079
ENSG00000137411.12	VARS2	30876018	30759426	G	A	0.10426	rs3131048	Primary	-1.01228	0.175737	8.40306e-09	0.000380079
ENSG00000137411.12	VARS2	30876018	30759489	A	G	0.10426	rs3131049	Primary	-1.01228	0.175737	8.40306e-09	0.000380079
ENSG00000137411.12	VARS2	30876018	30760025	T	C	0.10426	rs3131050	Primary	-1.01228	0.175737	8.40306e-09	0.000380079
ENSG00000137411.12	VARS2	30876018	30760190	C	T	0.10426	rs3129982	Primary	-1.01228	0.175737	8.40306e-09	0.000380079
ENSG00000137411.12	VARS2	30876018	30760232	A	T	0.10426	rs3131052	Primary	-1.01228	0.175737	8.40306e-09	0.000380079
ENSG00000137411.12	VARS2	30876018	30760276	C	T	0.10426	rs3129983	Primary	-1.01228	0.175737	8.40306e-09	0.000380079
ENSG00000137411.12	VARS2	30876018	30760725	G	A	0.10426	rs9262200	Primary	-1.01228	0.175737	8.40306e-09	0.000380079
ENSG00000137411.12	VARS2	30876018	30760781	A	AC	0.10426	rs9281044	Primary	-1.01228	0.175737	8.40306e-09	0.000380079
ENSG00000137411.12	VARS2	30876018	30760850	T	TA	0.105381	.	Primary	-0.97502	0.175138	2.58946e-08	0.00117124
ENSG00000137411.12	VARS2	30876018	30760907	T	C	0.10426	rs9262202	Primary	-1.01228	0.175737	8.40306e-09	0.000380079
ENSG00000137411.12	VARS2	30876018	30760968	C	T	0.10426	rs9262203	Primary	-1.01228	0.175737	8.40306e-09	0.000380079
ENSG00000137411.12	VARS2	30876018	30761089	G	A	0.10426	rs9262204	Primary	-1.01228	0.175737	8.40306e-09	0.000380079
ENSG00000137411.12	VARS2	30876018	30761132	C	T	0.10426	rs3131054	Primary	-1.01228	0.175737	8.40306e-09	0.000380079
ENSG00000137411.12	VARS2	30876018	30761487	T	C	0.10426	rs3131055	Primary	-1.01228	0.175737	8.40306e-09	0.000380079
ENSG00000137411.12	VARS2	30876018	30761572	C	T	0.103139	rs3129984	Primary	-0.990623	0.17603	1.82741e-08	0.000826555
ENSG00000137411.12	VARS2	30876018	30762238	A	G	0.10426	rs3131058	Primary	-1.01228	0.175737	8.40306e-09	0.000380079
ENSG00000137411.12	VARS2	30876018	30762542	C	T	0.10426	rs3129985	Primary	-1.01228	0.175737	8.40306e-09	0.000380079
ENSG00000137411.12	VARS2	30876018	30763049	T	TAAA	0.10426	rs148331720	Primary	-1.01228	0.175737	8.40306e-09	0.000380079
ENSG00000137411.12	VARS2	30876018	30763291	G	A	0.113229	rs3131060	Primary	-0.907055	0.170814	1.09505e-07	0.00495302
ENSG00000137411.12	VARS2	30876018	30763562	C	T	0.133408	rs3129986	Primary	-0.800881	0.158936	4.67918e-07	0.0211644
ENSG00000137411.12	VARS2	30876018	30763714	T	A	0.133408	rs3131062	Primary	-0.800881	0.158936	4.67918e-07	0.0211644
ENSG00000137411.12	VARS2	30876018	30764081	C	T	0.10426	rs3130641	Primary	-1.01228	0.175737	8.40306e-09	0.000380079
ENSG00000137411.12	VARS2	30876018	30764907	G	A	0.144619	rs1264377	Primary	-0.883471	0.148843	2.92804e-09	0.000132438
ENSG00000137411.12	VARS2	30876018	30765579	C	A	0.128924	rs1264376	Primary	-0.977008	0.156871	4.72122e-10	2.13546e-05
ENSG00000137411.12	VARS2	30876018	30769273	G	A	0.107623	rs1264373	Primary	-0.903721	0.172313	1.56587e-07	0.00708257
ENSG00000137411.12	VARS2	30876018	30777498	A	G	0.112108	rs1264361	Primary	-0.820836	0.167859	1.00817e-06	0.0456003
ENSG00000137411.12	VARS2	30876018	30780568	C	T	0.108744	rs2524266	Primary	-0.844297	0.171592	8.63785e-07	0.0390699
ENSG00000137411.12	VARS2	30876018	30781301	T	C	0.109865	rs886425	Primary	-0.865663	0.171452	4.44134e-07	0.0200886
ENSG00000137411.12	VARS2	30876018	30782002	C	T	0.109865	rs886424	Primary	-0.865663	0.171452	4.44134e-07	0.0200886
ENSG00000137411.12	VARS2	30876018	30783284	G	GT	0.109865	.	Primary	-0.865663	0.171452	4.44134e-07	0.0200886
ENSG00000137411.12	VARS2	30876018	30784068	C	T	0.109865	rs1264356	Primary	-0.865663	0.171452	4.44134e-07	0.0200886
ENSG00000137411.12	VARS2	30876018	30784193	G	A	0.109865	rs1264355	Primary	-0.865663	0.171452	4.44134e-07	0.0200886
ENSG00000137411.12	VARS2	30876018	30787762	C	A	0.109865	rs1264353	Primary	-0.865663	0.171452	4.44134e-07	0.0200886
ENSG00000137411.12	VARS2	30876018	30792117	G	C	0.107623	rs1264351	Primary	-0.903721	0.172313	1.56587e-07	0.00708257
ENSG00000137411.12	VARS2	30876018	30796545	T	C	0.119955	rs1264350	Primary	-0.861948	0.163528	1.35712e-07	0.00613838
ENSG00000137411.12	VARS2	30876018	30796659	A	G	0.107623	rs1264349	Primary	-0.903721	0.172313	1.56587e-07	0.00708257
ENSG00000137411.12	VARS2	30876018	30798697	C	T	0.105381	rs1264347	Primary	-0.975814	0.169253	8.14601e-09	0.000368452
ENSG00000137411.12	VARS2	30876018	30802017	C	A	0.375561	rs1264342	Primary	0.670541	0.109458	9.01148e-10	4.07598e-05
ENSG00000137411.12	VARS2	30876018	30802465	T	C	0.105381	rs1264341	Primary	-0.978485	0.170231	9.03206e-09	0.000408529
ENSG00000137411.12	VARS2	30876018	30803526	A	G	0.105381	rs1110482	Primary	-0.978485	0.170231	9.03206e-09	0.000408529
ENSG00000137411.12	VARS2	30876018	30810056	G	A	0.295964	rs2517580	Primary	0.589179	0.115081	3.06012e-07	0.0138412
ENSG00000137411.12	VARS2	30876018	30810084	A	G	0.377803	rs2535337	Primary	0.673342	0.110946	1.2864e-09	5.81851e-05
ENSG00000137411.12	VARS2	30876018	30810654	A	C	0.39574	rs2535336	Primary	0.636384	0.109948	7.12004e-09	0.000322046
ENSG00000137411.12	VARS2	30876018	30811164	C	A	0.293722	rs2517579	Primary	0.579084	0.115278	5.07699e-07	0.0229637
ENSG00000137411.12	VARS2	30876018	30811265	G	C	0.105381	rs2517578	Primary	-0.978485	0.170231	9.03206e-09	0.000408529
ENSG00000137411.12	VARS2	30876018	30812497	A	G	0.39574	rs2535335	Primary	0.636384	0.109948	7.12004e-09	0.000322046
ENSG00000137411.12	VARS2	30876018	30812996	G	A	0.105381	rs2535334	Primary	-0.978485	0.170231	9.03206e-09	0.000408529
ENSG00000137411.12	VARS2	30876018	30813097	G	A	0.195067	rs2535333	Primary	-0.951904	0.125718	3.68594e-14	1.66719e-09
ENSG00000137411.12	VARS2	30876018	30813249	C	T	0.105381	rs2535332	Primary	-0.978485	0.170231	9.03206e-09	0.000408529
ENSG00000137411.12	VARS2	30876018	30813292	C	A	0.375561	rs2517577	Primary	0.661377	0.111013	2.55878e-09	0.000115736
ENSG00000137411.12	VARS2	30876018	30815035	G	A	0.195067	rs2517576	Primary	-0.951904	0.125718	3.68594e-14	1.66719e-09
ENSG00000137411.12	VARS2	30876018	30815945	C	T	0.378924	rs2844664	Primary	0.682193	0.111299	8.82381e-10	3.9911e-05
ENSG00000137411.12	VARS2	30876018	30815951	C	T	0.39574	rs2844663	Primary	0.636384	0.109948	7.12004e-09	0.000322046
ENSG00000137411.12	VARS2	30876018	30816270	G	A	0.375561	rs2535331	Primary	0.661377	0.111013	2.55878e-09	0.000115736
ENSG00000137411.12	VARS2	30876018	30817879	C	T	0.39574	rs2844662	Primary	0.636384	0.109948	7.12004e-09	0.000322046
ENSG00000137411.12	VARS2	30876018	30819465	A	G	0.39574	rs2517575	Primary	0.636384	0.109948	7.12004e-09	0.000322046
ENSG00000137411.12	VARS2	30876018	30820373	C	T	0.103139	rs2263298	Primary	-0.954602	0.173176	3.54115e-08	0.0016017
ENSG00000137411.12	VARS2	30876018	30821522	C	T	0.105381	rs2844661	Primary	-0.978485	0.170231	9.03206e-09	0.000408529
ENSG00000137411.12	VARS2	30876018	30822002	GAC	G	0.0986547	rs149894926	Primary	-0.925757	0.169478	4.69775e-08	0.00212484
ENSG00000137411.12	VARS2	30876018	30824532	C	T	0.195067	rs2844659	Primary	-0.951904	0.125718	3.68594e-14	1.66719e-09
ENSG00000137411.12	VARS2	30876018	30824642	C	T	0.375561	rs2535330	Primary	0.661377	0.111013	2.55878e-09	0.000115736
ENSG00000137411.12	VARS2	30876018	30825812	G	A	0.375561	rs2844658	Primary	0.661377	0.111013	2.55878e-09	0.000115736
ENSG00000137411.12	VARS2	30876018	30825994	C	T	0.105381	rs2535328	Primary	-0.978485	0.170231	9.03206e-09	0.000408529
ENSG00000137411.12	VARS2	30876018	30826904	T	C	0.359865	rs2535327	Primary	0.695926	0.112036	5.24317e-10	2.37154e-05
ENSG00000137411.12	VARS2	30876018	30826945	GA	G	0.105381	rs9278783	Primary	-0.978485	0.170231	9.03206e-09	0.000408529
ENSG00000137411.12	VARS2	30876018	30829522	A	G	0.195067	rs2844657	Primary	-0.951904	0.125718	3.68594e-14	1.66719e-09
ENSG00000137411.12	VARS2	30876018	30831195	G	A	0.105381	rs3132577	Primary	-0.978485	0.170231	9.03206e-09	0.000408529
ENSG00000137411.12	VARS2	30876018	30832063	C	T	0.39574	rs2535326	Primary	0.636384	0.109948	7.12004e-09	0.000322046
ENSG00000137411.12	VARS2	30876018	30833081	C	T	0.375561	rs2535325	Primary	0.661377	0.111013	2.55878e-09	0.000115736
ENSG00000137411.12	VARS2	30876018	30833949	GGCCCA	G	0.105381	.	Primary	-0.978485	0.170231	9.03206e-09	0.000408529
ENSG00000137411.12	VARS2	30876018	30833957	T	TGCGGGC	0.105381	.	Primary	-0.978485	0.170231	9.03206e-09	0.000408529
ENSG00000137411.12	VARS2	30876018	30834331	A	G	0.105381	rs2844656	Primary	-0.978485	0.170231	9.03206e-09	0.000408529
ENSG00000137411.12	VARS2	30876018	30836489	TC	T	0.375561	rs9278786	Primary	0.661377	0.111013	2.55878e-09	0.000115736
ENSG00000137411.12	VARS2	30876018	30837538	G	C	0.359865	rs2844655	Primary	0.695926	0.112036	5.24317e-10	2.37154e-05
ENSG00000137411.12	VARS2	30876018	30837646	T	C	0.375561	rs3130657	Primary	0.661377	0.111013	2.55878e-09	0.000115736
ENSG00000137411.12	VARS2	30876018	30838043	G	C	0.196188	rs2535341	Primary	-0.877208	0.120673	3.61489e-13	1.63505e-08
ENSG00000137411.12	VARS2	30876018	30838497	T	C	0.105381	rs2535340	Primary	-0.978485	0.170231	9.03206e-09	0.000408529
ENSG00000137411.12	VARS2	30876018	30838688	T	G	0.375561	rs2844654	Primary	0.661377	0.111013	2.55878e-09	0.000115736
ENSG00000137411.12	VARS2	30876018	30839430	C	T	0.375561	rs2535339	Primary	0.661377	0.111013	2.55878e-09	0.000115736
ENSG00000137411.12	VARS2	30876018	30840147	T	C	0.39574	rs2517573	Primary	0.636384	0.109948	7.12004e-09	0.000322046
ENSG00000137411.12	VARS2	30876018	30842095	TA	T	0.375561	rs370737332	Primary	0.661377	0.111013	2.55878e-09	0.000115736
ENSG00000137411.12	VARS2	30876018	30842629	C	T	0.105381	rs2517572	Primary	-0.978485	0.170231	9.03206e-09	0.000408529
ENSG00000137411.12	VARS2	30876018	30842674	C	T	0.359865	rs2535329	Primary	0.695926	0.112036	5.24317e-10	2.37154e-05
ENSG00000137411.12	VARS2	30876018	30844260	G	A	0.39574	rs1264334	Primary	0.636384	0.109948	7.12004e-09	0.000322046
ENSG00000137411.12	VARS2	30876018	30844314	T	C	0.375561	rs1264333	Primary	0.661377	0.111013	2.55878e-09	0.000115736
ENSG00000137411.12	VARS2	30876018	30845563	G	C	0.374439	rs1264332	Primary	0.661973	0.111631	3.02881e-09	0.000136996
ENSG00000137411.12	VARS2	30876018	30846830	G	T	0.375561	rs1264331	Primary	0.661377	0.111013	2.55878e-09	0.000115736
ENSG00000137411.12	VARS2	30876018	30850582	G	A	0.359865	rs1264327	Primary	0.695926	0.112036	5.24317e-10	2.37154e-05
ENSG00000137411.12	VARS2	30876018	30851909	C	A	0.105381	rs1264326	Primary	-0.978485	0.170231	9.03206e-09	0.000408529
ENSG00000137411.12	VARS2	30876018	30851989	G	A	0.102018	rs1264325	Primary	-0.917159	0.17146	8.83853e-08	0.00399775
ENSG00000137411.12	VARS2	30876018	30855211	T	G	0.103139	rs1264324	Primary	-0.954602	0.173176	3.54115e-08	0.0016017
ENSG00000137411.12	VARS2	30876018	30857894	G	A	0.105381	rs1264322	Primary	-0.978485	0.170231	9.03206e-09	0.000408529
ENSG00000137411.12	VARS2	30876018	30859344	G	A	0.103139	rs1264321	Primary	-0.954602	0.173176	3.54115e-08	0.0016017
ENSG00000137411.12	VARS2	30876018	30861000	C	T	0.373318	rs1264320	Primary	0.646875	0.111233	6.04554e-09	0.000273446
ENSG00000137411.12	VARS2	30876018	30862423	C	T	0.201794	rs1264319	Primary	-0.943969	0.124683	3.70814e-14	1.67723e-09
ENSG00000137411.12	VARS2	30876018	30863530	C	G	0.201794	rs1264318	Primary	-0.943969	0.124683	3.70814e-14	1.67723e-09
ENSG00000137411.12	VARS2	30876018	30864279	C	T	0.105381	rs886422	Primary	-0.978485	0.170231	9.03206e-09	0.000408529
ENSG00000137411.12	VARS2	30876018	30864700	C	T	0.373318	rs1264317	Primary	0.646875	0.111233	6.04554e-09	0.000273446
ENSG00000137411.12	VARS2	30876018	30865058	C	T	0.290359	rs1264315	Primary	0.570717	0.115622	7.97194e-07	0.0360579
ENSG00000137411.12	VARS2	30876018	30867527	G	A	0.105381	rs1049633	Primary	-0.978485	0.170231	9.03206e-09	0.000408529
ENSG00000137411.12	VARS2	30876018	30872783	C	T	0.105381	rs1264313	Primary	-0.978485	0.170231	9.03206e-09	0.000408529
ENSG00000137411.12	VARS2	30876018	30872982	G	A	0.105381	rs1264312	Primary	-0.978485	0.170231	9.03206e-09	0.000408529
ENSG00000137411.12	VARS2	30876018	30873041	G	A	0.371076	rs1264311	Primary	0.643935	0.111192	6.9895e-09	0.000316142
ENSG00000137411.12	VARS2	30876018	30873605	C	A	0.105381	rs1264310	Primary	-0.978485	0.170231	9.03206e-09	0.000408529
ENSG00000137411.12	VARS2	30876018	30875899	A	G	0.376682	rs1264309	Primary	0.67968	0.110028	6.52038e-10	2.94923e-05
ENSG00000137411.12	VARS2	30876018	30879636	C	T	0.103139	rs886420	Primary	-0.954602	0.173176	3.54115e-08	0.0016017
ENSG00000137411.12	VARS2	30876018	30879987	C	T	0.105381	rs1264308	Primary	-0.978485	0.170231	9.03206e-09	0.000408529
ENSG00000137411.12	VARS2	30876018	30880757	G	A	0.374439	rs1264307	Primary	0.665413	0.110268	1.59456e-09	7.21235e-05
ENSG00000137411.12	VARS2	30876018	30882203	T	C	0.605381	rs1264306	Primary	0.904703	0.10308	3.68594e-14	1.66719e-09
ENSG00000137411.12	VARS2	30876018	30882277	C	T	0.376682	rs1264305	Primary	0.67968	0.110028	6.52038e-10	2.94923e-05
ENSG00000137411.12	VARS2	30876018	30882415	C	T	0.105381	rs1264304	Primary	-0.978485	0.170231	9.03206e-09	0.000408529
ENSG00000137411.12	VARS2	30876018	30882513	A	G	0.376682	rs1264303	Primary	0.67968	0.110028	6.52038e-10	2.94923e-05
ENSG00000137411.12	VARS2	30876018	30882634	C	T	0.376682	rs1264302	Primary	0.67968	0.110028	6.52038e-10	2.94923e-05
ENSG00000137411.12	VARS2	30876018	30882781	G	T	0.376682	rs1264301	Primary	0.67968	0.110028	6.52038e-10	2.94923e-05
ENSG00000137411.12	VARS2	30876018	30882856	A	G	0.376682	rs1264300	Primary	0.67968	0.110028	6.52038e-10	2.94923e-05
ENSG00000137411.12	VARS2	30876018	30883920	C	T	0.376682	rs1264299	Primary	0.67968	0.110028	6.52038e-10	2.94923e-05
ENSG00000137411.12	VARS2	30876018	30884251	G	A	0.358744	rs41266876	Primary	0.687634	0.112138	8.67732e-10	3.92484e-05
ENSG00000137411.12	VARS2	30876018	30884253	G	A	0.375561	rs9262287	Primary	0.729569	0.112091	7.57914e-11	3.42812e-06
ENSG00000137411.12	VARS2	30876018	30884331	CG	C	0.376682	.	Primary	0.67968	0.110028	6.52038e-10	2.94923e-05
ENSG00000137411.12	VARS2	30876018	30884436	A	G	0.376682	rs1264298	Primary	0.67968	0.110028	6.52038e-10	2.94923e-05
ENSG00000137411.12	VARS2	30876018	30884806	A	C	0.376682	rs1264297	Primary	0.67968	0.110028	6.52038e-10	2.94923e-05
ENSG00000137411.12	VARS2	30876018	30885639	A	G	0.376682	rs9262288	Primary	0.67968	0.110028	6.52038e-10	2.94923e-05
ENSG00000137411.12	VARS2	30876018	30885686	T	A	0.376682	rs9262289	Primary	0.67968	0.110028	6.52038e-10	2.94923e-05
ENSG00000137411.12	VARS2	30876018	30885821	G	A	0.376682	rs9262290	Primary	0.67968	0.110028	6.52038e-10	2.94923e-05
ENSG00000137411.12	VARS2	30876018	30885839	TTTTG	T	0.376682	rs147192830	Primary	0.67968	0.110028	6.52038e-10	2.94923e-05
ENSG00000137411.12	VARS2	30876018	30886015	T	G	0.376682	rs9262291	Primary	0.67968	0.110028	6.52038e-10	2.94923e-05
ENSG00000137411.12	VARS2	30876018	30886079	G	A	0.376682	rs9262292	Primary	0.67968	0.110028	6.52038e-10	2.94923e-05
ENSG00000137411.12	VARS2	30876018	30886350	C	G	0.376682	rs9262293	Primary	0.67968	0.110028	6.52038e-10	2.94923e-05
ENSG00000137411.12	VARS2	30876018	30887207	C	T	0.376682	rs9262294	Primary	0.67968	0.110028	6.52038e-10	2.94923e-05
ENSG00000137411.12	VARS2	30876018	30887311	C	T	0.375561	rs7756286	Primary	0.693787	0.110396	3.2885e-10	1.48742e-05
ENSG00000137411.12	VARS2	30876018	30887344	T	C	0.375561	rs7738138	Primary	0.693787	0.110396	3.2885e-10	1.48742e-05
ENSG00000137411.12	VARS2	30876018	30887780	C	CTGGGGCGGTGCAGGTGA	0.589686	rs150739982	Primary	0.938339	0.103243	3.68594e-14	1.66719e-09
ENSG00000137411.12	VARS2	30876018	30887988	C	T	0.376682	rs2249459	Primary	0.67968	0.110028	6.52038e-10	2.94923e-05
ENSG00000137411.12	VARS2	30876018	30888161	T	C	0.597534	rs2249464	Primary	0.928261	0.101895	3.68594e-14	1.66719e-09
ENSG00000137411.12	VARS2	30876018	30888169	G	A	0.376682	rs2517468	Primary	0.67968	0.110028	6.52038e-10	2.94923e-05
ENSG00000137411.12	VARS2	30876018	30889120	A	G	0.376682	rs2532943	Primary	0.67968	0.110028	6.52038e-10	2.94923e-05
ENSG00000137411.12	VARS2	30876018	30889260	G	A	0.597534	rs2517467	Primary	0.928261	0.101895	3.68594e-14	1.66719e-09
ENSG00000137411.12	VARS2	30876018	30890055	T	C	0.376682	rs2517466	Primary	0.67968	0.110028	6.52038e-10	2.94923e-05
ENSG00000137411.12	VARS2	30876018	30890206	T	C	0.376682	rs887381	Primary	0.67968	0.110028	6.52038e-10	2.94923e-05
ENSG00000137411.12	VARS2	30876018	30890483	G	T	0.376682	rs2074506	Primary	0.67968	0.110028	6.52038e-10	2.94923e-05
ENSG00000137411.12	VARS2	30876018	30890569	G	T	0.376682	rs753726	Primary	0.67968	0.110028	6.52038e-10	2.94923e-05
ENSG00000137411.12	VARS2	30876018	30890871	T	C	0.597534	rs753725	Primary	0.928261	0.101895	3.68594e-14	1.66719e-09
ENSG00000137411.12	VARS2	30876018	30891704	C	CCG	0.376682	rs10653650	Primary	0.67968	0.110028	6.52038e-10	2.94923e-05
ENSG00000137411.12	VARS2	30876018	30891795	G	GTGC	0.376682	rs9281080	Primary	0.67968	0.110028	6.52038e-10	2.94923e-05
ENSG00000137411.12	VARS2	30876018	30892322	C	T	0.376682	rs2532942	Primary	0.67968	0.110028	6.52038e-10	2.94923e-05
ENSG00000137411.12	VARS2	30876018	30892377	G	C	0.376682	rs2252760	Primary	0.67968	0.110028	6.52038e-10	2.94923e-05
ENSG00000137411.12	VARS2	30876018	30892592	G	C	0.376682	rs2532940	Primary	0.67968	0.110028	6.52038e-10	2.94923e-05
ENSG00000137411.12	VARS2	30876018	30893226	C	G	0.376682	rs2532939	Primary	0.67968	0.110028	6.52038e-10	2.94923e-05
ENSG00000137411.12	VARS2	30876018	30893251	G	A	0.376682	rs2252856	Primary	0.67968	0.110028	6.52038e-10	2.94923e-05
ENSG00000137411.12	VARS2	30876018	30893428	G	A	0.376682	rs2252863	Primary	0.67968	0.110028	6.52038e-10	2.94923e-05
ENSG00000137411.12	VARS2	30876018	30893831	G	A	0.376682	rs2532938	Primary	0.67968	0.110028	6.52038e-10	2.94923e-05
ENSG00000137411.12	VARS2	30876018	30893941	G	A	0.172646	rs4678	Primary	-0.929643	0.133385	3.17801e-12	1.43745e-07
ENSG00000137411.12	VARS2	30876018	30894344	G	A	0.376682	rs2532937	Primary	0.67968	0.110028	6.52038e-10	2.94923e-05
ENSG00000137411.12	VARS2	30876018	30894408	A	C	0.376682	rs2532936	Primary	0.67968	0.110028	6.52038e-10	2.94923e-05
ENSG00000137411.12	VARS2	30876018	30894416	GACTA	G	0.376682	rs376115804	Primary	0.67968	0.110028	6.52038e-10	2.94923e-05
ENSG00000137411.12	VARS2	30876018	30894573	C	T	0.376682	rs2532935	Primary	0.67968	0.110028	6.52038e-10	2.94923e-05
ENSG00000137411.12	VARS2	30876018	30894759	G	A	0.597534	rs2532934	Primary	0.928261	0.101895	3.68594e-14	1.66719e-09
ENSG00000137411.12	VARS2	30876018	30894965	T	A	0.105381	rs3094088	Primary	-0.978485	0.170231	9.03206e-09	0.000408529
ENSG00000137411.12	VARS2	30876018	30895264	C	T	0.376682	rs2517463	Primary	0.67968	0.110028	6.52038e-10	2.94923e-05
ENSG00000137411.12	VARS2	30876018	30895293	A	G	0.374439	rs2532933	Primary	0.699284	0.110262	2.26749e-10	1.02561e-05
ENSG00000137411.12	VARS2	30876018	30895592	G	A	0.376682	rs2394856	Primary	0.67968	0.110028	6.52038e-10	2.94923e-05
ENSG00000137411.12	VARS2	30876018	30895725	G	A	0.376682	rs2532930	Primary	0.67968	0.110028	6.52038e-10	2.94923e-05
ENSG00000137411.12	VARS2	30876018	30896190	T	C	0.376682	rs2517462	Primary	0.67968	0.110028	6.52038e-10	2.94923e-05
ENSG00000137411.12	VARS2	30876018	30896399	T	C	0.377803	rs2517461	Primary	0.671178	0.110443	1.22352e-09	5.53412e-05
ENSG00000137411.12	VARS2	30876018	30897774	A	G	0.436099	rs2532929	Primary	0.757222	0.102572	1.55542e-13	7.03533e-09
ENSG00000137411.12	VARS2	30876018	30898295	A	G	0.376682	rs2532928	Primary	0.67968	0.110028	6.52038e-10	2.94923e-05
ENSG00000137411.12	VARS2	30876018	30898434	A	G	0.376682	rs2532927	Primary	0.67968	0.110028	6.52038e-10	2.94923e-05
ENSG00000137411.12	VARS2	30876018	30898441	A	G	0.376682	rs2532926	Primary	0.67968	0.110028	6.52038e-10	2.94923e-05
ENSG00000137411.12	VARS2	30876018	30898442	C	T	0.376682	rs2517457	Primary	0.67968	0.110028	6.52038e-10	2.94923e-05
ENSG00000137411.12	VARS2	30876018	30898687	C	T	0.376682	rs2844652	Primary	0.67968	0.110028	6.52038e-10	2.94923e-05
ENSG00000137411.12	VARS2	30876018	30899051	G	C	0.105381	rs3095155	Primary	-0.978485	0.170231	9.03206e-09	0.000408529
ENSG00000137411.12	VARS2	30876018	30899052	G	A	0.172646	rs3095154	Primary	-0.929643	0.133385	3.17801e-12	1.43745e-07
ENSG00000137411.12	VARS2	30876018	30899195	G	A	0.113229	rs3095153	Primary	-0.972403	0.163544	2.75109e-09	0.000124435
ENSG00000137411.12	VARS2	30876018	30899524	T	C	0.172646	rs3131787	Primary	-0.929643	0.133385	3.17801e-12	1.43745e-07
ENSG00000137411.12	VARS2	30876018	30899650	G	A	0.113229	rs3095152	Primary	-0.972403	0.163544	2.75109e-09	0.000124435
ENSG00000137411.12	VARS2	30876018	30900150	G	T	0.174888	rs3095151	Primary	-0.931519	0.132917	2.41274e-12	1.0913e-07
ENSG00000137411.12	VARS2	30876018	30900664	T	C	0.568386	rs2844651	Primary	0.879008	0.101563	3.68594e-14	1.66719e-09
ENSG00000137411.12	VARS2	30876018	30901872	C	G	0.355381	rs3131786	Primary	-0.872618	0.102456	3.68594e-14	1.66719e-09
ENSG00000137411.12	VARS2	30876018	30901895	C	G	0.533632	rs3131785	Primary	-0.568852	0.102563	2.91683e-08	0.00131931
ENSG00000137411.12	VARS2	30876018	30903445	GT	GTT	0.369955	.	Primary	0.611875	0.114785	9.78851e-08	0.00442744
ENSG00000137411.12	VARS2	30876018	30903948	C	T	0.532511	rs3131784	Primary	-0.561777	0.102947	4.84415e-08	0.00219106
ENSG00000137411.12	VARS2	30876018	30905313	A	G	0.352018	rs3132571	Primary	-0.864325	0.103124	3.68594e-14	1.66719e-09
ENSG00000137411.12	VARS2	30876018	30907335	T	C	0.140135	rs3131921	Primary	-0.737828	0.152725	1.35779e-06	0.0614143
ENSG00000137411.12	VARS2	30876018	30909382	ACCTG	A	0.223094	rs147854926	Primary	-0.858519	0.121196	1.4031e-12	6.34636e-08
ENSG00000137411.12	VARS2	30876018	30909408	T	C	0.380045	rs2243739	Primary	0.663328	0.110254	1.78375e-09	8.06808e-05
ENSG00000137411.12	VARS2	30876018	30912481	G	A	0.378924	rs2844702	Primary	0.67198	0.109854	9.53502e-10	4.31279e-05
ENSG00000137411.12	VARS2	30876018	30913458	G	A	0.110987	rs3132581	Primary	-0.949829	0.166193	1.09556e-08	0.000495534
ENSG00000137411.12	VARS2	30876018	30914552	T	C	0.178251	rs3130781	Primary	-0.877739	0.133977	5.69925e-11	2.57783e-06
ENSG00000137411.12	VARS2	30876018	30914843	C	T	0.143498	rs3130782	Primary	-0.886922	0.147974	2.05013e-09	9.27293e-05
ENSG00000137411.12	VARS2	30876018	30919391	G	A	0.110987	rs3094086	Primary	-0.949829	0.166193	1.09556e-08	0.000495534
ENSG00000137411.12	VARS2	30876018	30919701	T	C	0.376682	rs2517449	Primary	0.677926	0.109447	5.86146e-10	2.6512e-05
ENSG00000137411.12	VARS2	30876018	30920124	G	A	0.110987	rs3132580	Primary	-0.949829	0.166193	1.09556e-08	0.000495534
ENSG00000137411.12	VARS2	30876018	30920890	G	A	0.363229	rs2240804	Primary	0.704593	0.110718	1.96766e-10	8.89992e-06
ENSG00000137411.12	VARS2	30876018	30922088	G	A	0.225336	rs3094085	Primary	-0.847024	0.120103	1.75726e-12	7.94827e-08
ENSG00000137411.12	VARS2	30876018	30922570	C	G	0.373318	rs2532921	Primary	0.658464	0.109552	1.84932e-09	8.36464e-05
ENSG00000137411.12	VARS2	30876018	30923411	CG	C	0.223094	.	Primary	-0.872925	0.120915	5.22471e-13	2.36319e-08
ENSG00000137411.12	VARS2	30876018	30923527	C	T	0.363229	rs17189763	Primary	0.704593	0.110718	1.96766e-10	8.89992e-06
ENSG00000137411.12	VARS2	30876018	30923629	C	T	0.378924	rs2532920	Primary	0.67198	0.109854	9.53502e-10	4.31279e-05
ENSG00000137411.12	VARS2	30876018	30926517	C	T	0.103139	rs3095156	Primary	-0.954602	0.173176	3.54115e-08	0.0016017
ENSG00000137411.12	VARS2	30876018	30931245	C	T	0.371076	rs2844698	Primary	0.690999	0.11322	1.03997e-09	4.70388e-05
ENSG00000137411.12	VARS2	30876018	30931844	T	C	0.144619	rs3131934	Primary	-0.893321	0.147009	1.22724e-09	5.55093e-05
ENSG00000137411.12	VARS2	30876018	30932068	G	A	0.150224	rs3131783	Primary	-0.892298	0.143017	4.40023e-10	1.99027e-05
ENSG00000137411.12	VARS2	30876018	30933794	G	T	0.173767	rs3095089	Primary	-0.810428	0.138518	4.89501e-09	0.000221406
ENSG00000137411.12	VARS2	30876018	30937732	A	G	0.108744	rs3131781	Primary	-0.910745	0.171167	1.03321e-07	0.00467331
ENSG00000137411.12	VARS2	30876018	30940989	T	C	0.143498	rs3132579	Primary	-0.876843	0.152088	8.14779e-09	0.000368533
ENSG00000137411.12	VARS2	30876018	30947509	A	T	0.140135	rs3094084	Primary	-0.896868	0.152341	3.92647e-09	0.000177598
ENSG00000137411.12	VARS2	30876018	30951561	T	C	0.143498	rs1634714	Primary	-0.876843	0.152088	8.14779e-09	0.000368533
ENSG00000137411.12	VARS2	30876018	30962469	T	C	0.142377	rs1632864	Primary	-0.869583	0.152186	1.10395e-08	0.00049933
ENSG00000137411.12	VARS2	30876018	30969754	G	A	0.107623	rs1634716	Primary	-0.904749	0.171549	1.33488e-07	0.0060378
ENSG00000137411.12	VARS2	30876018	30971769	A	G	0.142377	rs1632855	Primary	-0.869583	0.152186	1.10395e-08	0.00049933
ENSG00000137411.12	VARS2	30876018	30977680	G	A	0.107623	rs1634721	Primary	-0.904749	0.171549	1.33488e-07	0.0060378
ENSG00000137411.12	VARS2	30876018	30985828	G	A	0.107623	rs1634726	Primary	-0.904749	0.171549	1.33488e-07	0.0060378
ENSG00000137411.12	VARS2	30876018	30986312	C	T	0.142377	rs1345230	Primary	-0.869583	0.152186	1.10395e-08	0.00049933
ENSG00000137411.12	VARS2	30876018	30988825	G	A	0.139013	rs1628680	Primary	-0.889464	0.152434	5.37698e-09	0.000243206
ENSG00000137411.12	VARS2	30876018	31016550	A	G	0.10426	rs3130574	Primary	-0.860801	0.174774	8.42686e-07	0.0381155
ENSG00000137411.12	VARS2	30876018	31018908	T	G	0.10426	rs3131920	Primary	-0.860801	0.174774	8.42686e-07	0.0381155
ENSG00000137411.12	VARS2	30876018	31020657	AAAGAAAGAAAGAAAGAAAGAAAGGAAGG	A	0.0975336	.	Primary	-0.877349	0.182323	1.4938e-06	0.067566
ENSG00000137411.12	VARS2	30876018	31021078	A	G	0.35426	rs2517528	Primary	-0.548132	0.112234	1.04042e-06	0.0470593
ENSG00000137411.12	VARS2	30876018	31024796	G	A	0.10426	rs3131788	Primary	-0.860801	0.174774	8.42686e-07	0.0381155
ENSG00000137411.12	VARS2	30876018	31037872	TTTTC	T	0.10426	rs200744629	Primary	-0.860801	0.174774	8.42686e-07	0.0381155
ENSG00000137411.12	VARS2	30876018	31044463	T	C	0.10426	rs3094671	Primary	-0.860801	0.174774	8.42686e-07	0.0381155
ENSG00000137411.12	VARS2	30876018	31051675	A	G	0.10426	rs3095311	Primary	-0.860801	0.174774	8.42686e-07	0.0381155
ENSG00000137411.12	VARS2	30876018	31058340	C	A	0.10426	rs3130544	Primary	-0.860801	0.174774	8.42686e-07	0.0381155
ENSG00000137411.12	VARS2	30876018	31061561	T	C	0.121076	rs3094087	Primary	-0.822357	0.163429	4.85622e-07	0.0219652
ENSG00000137411.12	VARS2	30876018	31065071	C	T	0.121076	rs3130968	Primary	-0.822357	0.163429	4.85622e-07	0.0219652
ENSG00000137411.12	VARS2	30876018	31066627	GACA	G	0.11435	rs201376697	Primary	-0.881131	0.164226	8.07909e-08	0.00365425
ENSG00000137411.12	VARS2	30876018	31066633	A	G	0.11435	rs144846110	Primary	-0.881131	0.164226	8.07909e-08	0.00365425
ENSG00000137411.12	VARS2	30876018	31072695	T	C	0.10426	rs9263610	Primary	-0.860801	0.174774	8.42686e-07	0.0381155
ENSG00000137411.12	VARS2	30876018	31079644	G	A	0.10426	rs2233980	Primary	-0.860801	0.174774	8.42686e-07	0.0381155
ENSG00000137411.12	VARS2	30876018	31081434	A	G	0.106502	rs3094222	Primary	-0.855835	0.172663	7.17119e-07	0.032436
ENSG00000137411.12	VARS2	30876018	31085356	C	T	0.102018	rs3130985	Primary	-0.845022	0.176907	1.7824e-06	0.08062
ENSG00000137411.12	VARS2	30876018	31172151	T	C	0.0952915	rs3132510	Primary	-0.912264	0.18141	4.93704e-07	0.0223307
ENSG00000137411.12	VARS2	30876018	31288877	T	C	0.0975336	rs76217799	Primary	-0.86592	0.173118	5.67638e-07	0.0256748
ENSG00000137411.12	VARS2	30876018	31300197	G	A	0.0997758	rs79158921	Primary	-0.847406	0.173252	1.00237e-06	0.0453384
ENSG00000137411.12	VARS2	30876018	31302265	A	G	0.0964126	rs4947307	Primary	-0.908882	0.178855	3.74122e-07	0.0169219
ENSG00000137411.12	VARS2	30876018	31306420	G	A	0.0997758	rs1625792	Primary	-0.847406	0.173252	1.00237e-06	0.0453384
ENSG00000137411.12	VARS2	30876018	31308476	T	A	0.0997758	rs2854019	Primary	-0.847406	0.173252	1.00237e-06	0.0453384
ENSG00000137411.12	VARS2	30876018	31308562	C	T	0.0997758	rs2854018	Primary	-0.847406	0.173252	1.00237e-06	0.0453384
ENSG00000137411.12	VARS2	30876018	31308717	G	A	0.0997758	rs402175	Primary	-0.847406	0.173252	1.00237e-06	0.0453384
ENSG00000137411.12	VARS2	30876018	31308988	C	T	0.0997758	rs1634776	Primary	-0.847406	0.173252	1.00237e-06	0.0453384
ENSG00000137411.12	VARS2	30876018	31309785	G	A	0.0997758	rs3132474	Primary	-0.847406	0.173252	1.00237e-06	0.0453384
ENSG00000137411.12	VARS2	30876018	31311449	T	A	0.0997758	rs9265831	Primary	-0.847406	0.173252	1.00237e-06	0.0453384
ENSG00000137411.12	VARS2	30876018	31311950	T	C	0.0997758	rs2256747	Primary	-0.847406	0.173252	1.00237e-06	0.0453384
ENSG00000137411.12	VARS2	30876018	31312020	G	A	0.0997758	rs2256750	Primary	-0.847406	0.173252	1.00237e-06	0.0453384
ENSG00000137411.12	VARS2	30876018	31312259	G	A	0.0997758	rs2844589	Primary	-0.847406	0.173252	1.00237e-06	0.0453384
ENSG00000137411.12	VARS2	30876018	31312326	T	G	0.0997758	rs3134792	Primary	-0.847406	0.173252	1.00237e-06	0.0453384
ENSG00000137411.12	VARS2	30876018	31312492	A	G	0.0997758	rs2854010	Primary	-0.847406	0.173252	1.00237e-06	0.0453384
ENSG00000137411.12	VARS2	30876018	31312607	G	C	0.0997758	rs9265857	Primary	-0.847406	0.173252	1.00237e-06	0.0453384
ENSG00000137411.12	VARS2	30876018	31312656	C	T	0.0997758	rs2394978	Primary	-0.847406	0.173252	1.00237e-06	0.0453384
ENSG00000137411.12	VARS2	30876018	31312729	G	A	0.0997758	rs2394979	Primary	-0.847406	0.173252	1.00237e-06	0.0453384
ENSG00000137411.12	VARS2	30876018	31312941	C	T	0.0997758	rs2394980	Primary	-0.847406	0.173252	1.00237e-06	0.0453384
ENSG00000137411.12	VARS2	30876018	31313029	G	T	0.0997758	rs2394981	Primary	-0.847406	0.173252	1.00237e-06	0.0453384
ENSG00000137411.12	VARS2	30876018	31313221	A	C	0.0997758	rs9265886	Primary	-0.847406	0.173252	1.00237e-06	0.0453384
ENSG00000137411.12	VARS2	30876018	31313677	C	T	0.0997758	rs9265908	Primary	-0.847406	0.173252	1.00237e-06	0.0453384
ENSG00000137411.12	VARS2	30876018	31313722	C	T	0.0997758	rs9265910	Primary	-0.847406	0.173252	1.00237e-06	0.0453384
ENSG00000137411.12	VARS2	30876018	31314274	A	G	0.0997758	rs7749555	Primary	-0.847406	0.173252	1.00237e-06	0.0453384
ENSG00000137411.12	VARS2	30876018	31314652	A	G	0.0997758	rs2507998	Primary	-0.847406	0.173252	1.00237e-06	0.0453384
ENSG00000137411.12	VARS2	30876018	31314938	C	T	0.0997758	rs9265937	Primary	-0.847406	0.173252	1.00237e-06	0.0453384
ENSG00000137411.12	VARS2	30876018	31315005	C	T	0.0997758	rs9265938	Primary	-0.847406	0.173252	1.00237e-06	0.0453384
ENSG00000137411.12	VARS2	30876018	31315027	A	G	0.0997758	rs9265939	Primary	-0.847406	0.173252	1.00237e-06	0.0453384
ENSG00000137411.12	VARS2	30876018	31315339	C	T	0.0997758	rs9265954	Primary	-0.847406	0.173252	1.00237e-06	0.0453384
ENSG00000137411.12	VARS2	30876018	31315618	A	G	0.0997758	rs9265964	Primary	-0.847406	0.173252	1.00237e-06	0.0453384
ENSG00000137411.12	VARS2	30876018	31315629	T	C	0.0997758	rs9265965	Primary	-0.847406	0.173252	1.00237e-06	0.0453384
ENSG00000137411.12	VARS2	30876018	31315649	G	T	0.0997758	rs9265967	Primary	-0.847406	0.173252	1.00237e-06	0.0453384
ENSG00000137411.12	VARS2	30876018	31315663	A	T	0.0997758	rs9265968	Primary	-0.847406	0.173252	1.00237e-06	0.0453384
ENSG00000137411.12	VARS2	30876018	31315792	T	C	0.0997758	rs9265971	Primary	-0.847406	0.173252	1.00237e-06	0.0453384
ENSG00000137411.12	VARS2	30876018	31315805	G	C	0.0997758	rs9265972	Primary	-0.847406	0.173252	1.00237e-06	0.0453384
ENSG00000137411.12	VARS2	30876018	31315861	G	A	0.0997758	rs9265973	Primary	-0.847406	0.173252	1.00237e-06	0.0453384
ENSG00000137411.12	VARS2	30876018	31315879	T	G	0.0997758	rs9265974	Primary	-0.847406	0.173252	1.00237e-06	0.0453384
ENSG00000137411.12	VARS2	30876018	31315933	A	G	0.0986547	rs9265976	Primary	-0.860417	0.173943	7.55412e-07	0.034168
ENSG00000137411.12	VARS2	30876018	31316044	C	T	0.0997758	rs9265979	Primary	-0.847406	0.173252	1.00237e-06	0.0453384
ENSG00000137411.12	VARS2	30876018	31316080	C	T	0.0997758	rs9265982	Primary	-0.847406	0.173252	1.00237e-06	0.0453384
ENSG00000137411.12	VARS2	30876018	31316234	A	C	0.0997758	rs9265985	Primary	-0.847406	0.173252	1.00237e-06	0.0453384
ENSG00000137411.12	VARS2	30876018	31316448	T	A	0.0986547	rs9265990	Primary	-0.855954	0.172997	7.50588e-07	0.0339498
ENSG00000137411.12	VARS2	30876018	31316520	G	A	0.0986547	rs9265993	Primary	-0.852992	0.173275	8.53248e-07	0.0385933
ENSG00000137411.12	VARS2	30876018	31316526	T	C	0.0952915	rs9265994	Primary	-0.918035	0.178589	2.74015e-07	0.012394
ENSG00000137411.12	VARS2	30876018	31316613	G	A	0.0975336	rs9265998	Primary	-0.84798	0.173894	1.08029e-06	0.0488624
ENSG00000137411.12	VARS2	30876018	31316695	C	A	0.0964126	rs9266001	Primary	-0.921296	0.178426	2.42438e-07	0.0109657
ENSG00000137411.12	VARS2	30876018	31316911	G	T	0.0964126	rs2923008	Primary	-0.908882	0.178855	3.74122e-07	0.0169219
ENSG00000137411.12	VARS2	30876018	31317063	A	G	0.0997758	rs3016017	Primary	-0.847406	0.173252	1.00237e-06	0.0453384
ENSG00000137411.12	VARS2	30876018	31317065	T	C	0.0997758	rs2923007	Primary	-0.847406	0.173252	1.00237e-06	0.0453384
ENSG00000137411.12	VARS2	30876018	31318308	G	T	0.0997758	rs2596510	Primary	-0.847406	0.173252	1.00237e-06	0.0453384
ENSG00000137411.12	VARS2	30876018	31318432	T	C	0.0997758	rs2596508	Primary	-0.847406	0.173252	1.00237e-06	0.0453384
ENSG00000137411.12	VARS2	30876018	31319215	G	C	0.128924	rs2507995	Primary	-0.732323	0.152452	1.55814e-06	0.0704762
ENSG00000137411.12	VARS2	30876018	31321267	A	C	0.0952915	rs2596500	Primary	-0.930329	0.179578	2.21121e-07	0.0100015
ENSG00000137411.12	VARS2	30876018	31326074	A	T	0.0964126	rs2853999	Primary	-0.908882	0.178855	3.74122e-07	0.0169219
ENSG00000137411.12	VARS2	30876018	31326703	T	C	0.0964126	rs2523593	Primary	-0.908882	0.178855	3.74122e-07	0.0169219
ENSG00000137411.12	VARS2	30876018	31328988	C	G	0.0964126	rs2523573	Primary	-0.908882	0.178855	3.74122e-07	0.0169219
ENSG00000137411.12	VARS2	30876018	31329374	A	C	0.0964126	rs2596545	Primary	-0.908882	0.178855	3.74122e-07	0.0169219
ENSG00000137411.12	VARS2	30876018	31329642	C	T	0.0975336	rs2596547	Primary	-0.89896	0.177434	4.05296e-07	0.018332
ENSG00000137411.12	VARS2	30876018	31329691	T	A	0.0975336	rs2523571	Primary	-0.897003	0.177255	4.18105e-07	0.0189113
ENSG00000137411.12	VARS2	30876018	31332920	G	A	0.0997758	rs2523546	Primary	-0.90895	0.174522	1.90642e-07	0.00862292
ENSG00000137411.12	VARS2	30876018	31334422	T	C	0.0997758	rs2844577	Primary	-0.90895	0.174522	1.90642e-07	0.00862292
ENSG00000137411.12	VARS2	30876018	31335431	T	C	0.0997758	rs2596430	Primary	-0.90895	0.174522	1.90642e-07	0.00862292
ENSG00000137411.12	VARS2	30876018	31335901	A	G	0.0997758	rs2922994	Primary	-0.920721	0.175203	1.47903e-07	0.0066898
ENSG00000137411.12	VARS2	30876018	31335976	G	C	0.0964126	rs2156874	Primary	-0.908882	0.178855	3.74122e-07	0.0169219
ENSG00000137411.12	VARS2	30876018	31338844	T	C	0.0964126	rs2853986	Primary	-0.905672	0.179148	4.29396e-07	0.019422
ENSG00000137411.12	VARS2	30876018	31339996	G	A	0.0997758	rs2523524	Primary	-0.905689	0.174812	2.20792e-07	0.00998666
ENSG00000137411.12	VARS2	30876018	31340075	C	T	0.0997758	rs2844559	Primary	-0.905689	0.174812	2.20792e-07	0.00998666
ENSG00000137411.12	VARS2	30876018	31344390	A	G	0.0997758	rs2905719	Primary	-0.90895	0.174522	1.90642e-07	0.00862292
ENSG00000137411.12	VARS2	30876018	31346653	A	G	0.0997758	rs2442735	Primary	-0.90895	0.174522	1.90642e-07	0.00862292
ENSG00000137411.12	VARS2	30876018	31346849	CG	C	0.0997758	rs373067406	Primary	-0.929838	0.176377	1.35044e-07	0.00610819
ENSG00000137411.12	VARS2	30876018	31346850	G	*	0.0997758	.	Primary	-0.905949	0.174847	2.20248e-07	0.00996206
ENSG00000137411.12	VARS2	30876018	31348040	T	C	0.134529	rs2596570	Primary	-0.858283	0.154185	2.5978e-08	0.00117501
ENSG00000137411.12	VARS2	30876018	31348077	G	A	0.132287	rs9266669	Primary	-0.829251	0.156014	1.06525e-07	0.00481825
ENSG00000137411.12	VARS2	30876018	31348365	G	A	0.0964126	rs4143332	Primary	-0.908882	0.178855	3.74122e-07	0.0169219
ENSG00000137411.12	VARS2	30876018	31348519	A	G	0.0997758	rs4143333	Primary	-0.90895	0.174522	1.90642e-07	0.00862292
ENSG00000137411.12	VARS2	30876018	31348830	TA	T	0.100897	rs200032555	Primary	-0.956293	0.16997	1.84164e-08	0.000832992
ENSG00000137411.12	VARS2	30876018	31348832	TA	T	0.100897	rs200965092	Primary	-0.956293	0.16997	1.84164e-08	0.000832992
ENSG00000137411.12	VARS2	30876018	31353171	A	G	0.0964126	rs2844531	Primary	-0.908882	0.178855	3.74122e-07	0.0169219
ENSG00000137411.12	VARS2	30876018	31353329	G	A	0.0964126	rs2596565	Primary	-0.908882	0.178855	3.74122e-07	0.0169219
ENSG00000137411.12	VARS2	30876018	31353435	C	G	0.0964126	rs2844530	Primary	-0.908882	0.178855	3.74122e-07	0.0169219
ENSG00000137411.12	VARS2	30876018	31360663	C	T	0.100897	rs2428481	Primary	-0.884668	0.16487	8.05721e-08	0.00364436
ENSG00000137411.12	VARS2	30876018	31363431	AAAAC	A	0.100897	rs10649173	Primary	-0.880472	0.169897	2.19063e-07	0.00990843
ENSG00000137411.12	VARS2	30876018	31377978	C	T	0.0919283	rs2523495	Primary	-0.910296	0.180583	4.63396e-07	0.0209599
ENSG00000137411.12	VARS2	30876018	31386131	G	A	0.0919283	rs3132472	Primary	-0.910296	0.180583	4.63396e-07	0.0209599
ENSG00000137411.12	VARS2	30876018	31408329	T	A	0.0919283	rs3132473	Primary	-0.910296	0.180583	4.63396e-07	0.0209599
ENSG00000137411.12	VARS2	30876018	31410521	A	G	0.0908072	rs3093958	Primary	-0.896969	0.182896	9.37877e-07	0.0424211
ENSG00000137411.12	VARS2	30876018	31414051	CTTTTT	C	0.0908072	.	Primary	-0.896969	0.182896	9.37877e-07	0.0424211
ENSG00000137411.12	VARS2	30876018	31414241	G	T	0.0930493	rs9267092	Primary	-0.921736	0.179305	2.7384e-07	0.012386
ENSG00000137411.12	VARS2	30876018	31426619	C	T	0.426009	rs2516430	Primary	-0.537152	0.110074	1.06138e-06	0.0480074
ENSG00000137411.12	VARS2	30876018	31430010	G	A	0.0941704	rs3132089	Primary	-0.899951	0.178878	4.87733e-07	0.0220606
ENSG00000137411.12	VARS2	30876018	31430065	C	T	0.0941704	rs3099839	Primary	-0.899951	0.178878	4.87733e-07	0.0220606
ENSG00000137411.12	VARS2	30876018	31430694	G	C	0.0941704	rs3094605	Primary	-0.899951	0.178878	4.87733e-07	0.0220606
ENSG00000137411.12	VARS2	30876018	31430752	G	A	0.0930493	rs3132090	Primary	-0.921736	0.179305	2.7384e-07	0.012386
ENSG00000137411.12	VARS2	30876018	31431813	A	G	0.0941704	rs3130907	Primary	-0.899951	0.178878	4.87733e-07	0.0220606
ENSG00000137411.12	VARS2	30876018	31433693	T	C	0.0941704	rs3128986	Primary	-0.899951	0.178878	4.87733e-07	0.0220606
ENSG00000137411.12	VARS2	30876018	31434331	A	T	0.0941704	rs3131619	Primary	-0.899951	0.178878	4.87733e-07	0.0220606
ENSG00000137411.12	VARS2	30876018	31434366	G	A	0.0941704	rs3094013	Primary	-0.899951	0.178878	4.87733e-07	0.0220606
ENSG00000137411.12	VARS2	30876018	31434520	G	C	0.0975336	rs3094012	Primary	-0.873166	0.172895	4.41165e-07	0.0199543
ENSG00000137411.12	VARS2	30876018	31434621	A	G	0.0908072	rs3131618	Primary	-0.896969	0.182896	9.37877e-07	0.0424211
ENSG00000168394.9	TAP1	32821755	31236115	C	T	0.672646	rs2853951	Primary	0.630993	0.130183	1.25353e-06	0.0566985
ENSG00000168394.9	TAP1	32821755	31236690	T	G	0.724215	rs1130592	Primary	0.630491	0.129554	1.13514e-06	0.0513435
ENSG00000168394.9	TAP1	32821755	31236715	GC	G	0.723094	.	Primary	0.632899	0.129827	1.08849e-06	0.0492335
ENSG00000168394.9	TAP1	32821755	31236722	C	T	0.723094	rs1094	Primary	0.632899	0.129827	1.08849e-06	0.0492335
ENSG00000168394.9	TAP1	32821755	31237014	G	A	0.734305	rs3998381	Primary	0.667113	0.131081	3.59329e-07	0.0162528
ENSG00000168394.9	TAP1	32821755	31237017	C	T	0.730942	rs2394960	Primary	0.638531	0.129993	9.01282e-07	0.0407659
ENSG00000168394.9	TAP1	32821755	31237027	C	T	0.730942	rs2394961	Primary	0.638531	0.129993	9.01282e-07	0.0407659
ENSG00000168394.9	TAP1	32821755	31237048	A	G	0.734305	rs9264594	Primary	0.667113	0.131081	3.59329e-07	0.0162528
ENSG00000168394.9	TAP1	32821755	31237061	C	T	0.721973	rs2894204	Primary	0.659067	0.12955	3.63111e-07	0.0164239
ENSG00000168394.9	TAP1	32821755	31237124	T	C	0.734305	rs1130838	Primary	0.667113	0.131081	3.59329e-07	0.0162528
ENSG00000168394.9	TAP1	32821755	31237162	C	G	0.734305	rs35708511	Primary	0.667113	0.131081	3.59329e-07	0.0162528
ENSG00000168394.9	TAP1	32821755	31237230	A	G	0.727578	rs9264596	Primary	0.698562	0.131162	1.00437e-07	0.00454285
ENSG00000168394.9	TAP1	32821755	31237233	A	G	0.724215	rs9264597	Primary	0.669091	0.130089	2.69908e-07	0.0122082
ENSG00000168394.9	TAP1	32821755	31237255	G	A	0.695067	rs2523609	Primary	0.703186	0.128912	4.90401e-08	0.00221813
ENSG00000168394.9	TAP1	32821755	31237323	A	G	0.732063	rs68094471	Primary	0.666556	0.131247	3.80181e-07	0.017196
ENSG00000168394.9	TAP1	32821755	31237333	T	A	0.732063	rs66772001	Primary	0.666556	0.131247	3.80181e-07	0.017196
ENSG00000168394.9	TAP1	32821755	31237353	T	C	0.732063	rs67827555	Primary	0.666556	0.131247	3.80181e-07	0.017196
ENSG00000168394.9	TAP1	32821755	31237405	C	T	0.734305	rs56010430	Primary	0.667113	0.131081	3.59329e-07	0.0162528
ENSG00000168394.9	TAP1	32821755	31237437	T	C	0.734305	rs66459704	Primary	0.667113	0.131081	3.59329e-07	0.0162528
ENSG00000168394.9	TAP1	32821755	31237449	T	C	0.748879	rs68037221	Primary	0.64403	0.135384	1.96429e-06	0.088847
ENSG00000168394.9	TAP1	32821755	31237463	C	G	0.734305	rs66620546	Primary	0.667113	0.131081	3.59329e-07	0.0162528
ENSG00000168394.9	TAP1	32821755	31237526	C	CA	0.730942	rs9281299	Primary	0.638531	0.129993	9.01282e-07	0.0407659
ENSG00000168394.9	TAP1	32821755	31237563	C	T	0.734305	rs3819287	Primary	0.667113	0.131081	3.59329e-07	0.0162528
ENSG00000168394.9	TAP1	32821755	31237575	TCA	T	0.732063	rs372183108	Primary	0.675159	0.131037	2.57108e-07	0.0116293
ENSG00000168394.9	TAP1	32821755	31237592	A	C	0.734305	rs9264606	Primary	0.667113	0.131081	3.59329e-07	0.0162528
ENSG00000168394.9	TAP1	32821755	31237660	A	G	0.732063	rs9264608	Primary	0.675159	0.131037	2.57108e-07	0.0116293
ENSG00000168394.9	TAP1	32821755	31237876	A	G	0.734305	rs9264622	Primary	0.667113	0.131081	3.59329e-07	0.0162528
ENSG00000168394.9	TAP1	32821755	31237931	CAGA	C	0.726457	rs67298404	Primary	0.623315	0.130201	1.69029e-06	0.0764536
ENSG00000168394.9	TAP1	32821755	31238297	C	T	0.734305	rs9264636	Primary	0.667113	0.131081	3.59329e-07	0.0162528
ENSG00000168394.9	TAP1	32821755	31238318	G	A	0.7287	rs9264638	Primary	0.646416	0.129958	6.55755e-07	0.0296605
ENSG00000168394.9	TAP1	32821755	31238372	C	G	0.734305	rs9264640	Primary	0.667113	0.131081	3.59329e-07	0.0162528
ENSG00000168394.9	TAP1	32821755	31238492	C	A	0.734305	rs9264643	Primary	0.667113	0.131081	3.59329e-07	0.0162528
ENSG00000168394.9	TAP1	32821755	31238524	G	A	0.724215	rs9264645	Primary	0.630762	0.130677	1.38688e-06	0.0627298
ENSG00000168394.9	TAP1	32821755	31238535	T	C	0.724215	rs9264646	Primary	0.630762	0.130677	1.38688e-06	0.0627298
ENSG00000168394.9	TAP1	32821755	31238613	A	G	0.734305	rs9264647	Primary	0.667113	0.131081	3.59329e-07	0.0162528
ENSG00000168394.9	TAP1	32821755	31238762	T	C	0.734305	rs9264652	Primary	0.667113	0.131081	3.59329e-07	0.0162528
ENSG00000168394.9	TAP1	32821755	31239227	C	T	0.729821	rs9264664	Primary	0.64482	0.130346	7.53638e-07	0.0340878
ENSG00000168394.9	TAP1	32821755	31239270	GATCCA	G	0.733184	.	Primary	0.65854	0.13096	4.94205e-07	0.0223534
ENSG00000168394.9	TAP1	32821755	31239802	C	G	0.734305	rs1050451	Primary	0.667113	0.131081	3.59329e-07	0.0162528
ENSG00000168394.9	TAP1	32821755	31239827	C	T	0.730942	rs2308525	Primary	0.638531	0.129993	9.01282e-07	0.0407659
ENSG00000168394.9	TAP1	32821755	31239855	C	G	0.734305	rs7767581	Primary	0.667113	0.131081	3.59329e-07	0.0162528
ENSG00000168394.9	TAP1	32821755	31239868	G	C	0.734305	rs9264674	Primary	0.667113	0.131081	3.59329e-07	0.0162528
ENSG00000168394.9	TAP1	32821755	31240180	A	C	0.733184	rs2524093	Primary	0.641467	0.13154	1.07939e-06	0.0488217
ENSG00000168394.9	TAP1	32821755	31240307	TACCTC	T	0.730942	rs374915880	Primary	0.659251	0.131041	4.88274e-07	0.0220851
ENSG00000168394.9	TAP1	32821755	31240712	A	C	0.588565	rs2249741	Primary	0.601355	0.119781	5.1545e-07	0.0233143
ENSG00000168394.9	TAP1	32821755	31242089	A	T	0.76009	rs2524080	Primary	0.706336	0.140834	5.29335e-07	0.0239423
ENSG00000168394.9	TAP1	32821755	31242223	C	G	0.688341	rs2844619	Primary	0.615496	0.129644	2.05876e-06	0.0931198
ENSG00000168394.9	TAP1	32821755	31252396	A	C	0.789238	rs2524054	Primary	0.703585	0.146021	1.44723e-06	0.0654596
ENSG00000168394.9	TAP1	32821755	31257511	A	C	0.789238	rs2853928	Primary	0.703585	0.146021	1.44723e-06	0.0654596
ENSG00000168394.9	TAP1	32821755	31263510	T	C	0.789238	rs2524143	Primary	0.703585	0.146021	1.44723e-06	0.0654596
ENSG00000168394.9	TAP1	32821755	31263522	C	G	0.789238	rs2524142	Primary	0.703585	0.146021	1.44723e-06	0.0654596
ENSG00000168394.9	TAP1	32821755	31264133	G	C	0.788117	rs2524139	Primary	0.69244	0.144047	1.53185e-06	0.0692873
ENSG00000168394.9	TAP1	32821755	31265135	C	G	0.789238	rs2524129	Primary	0.703585	0.146021	1.44723e-06	0.0654596
ENSG00000168394.9	TAP1	32821755	31265490	T	C	0.789238	rs2247056	Primary	0.703585	0.146021	1.44723e-06	0.0654596
ENSG00000168394.9	TAP1	32821755	31267422	A	C	0.789238	rs2524060	Primary	0.703585	0.146021	1.44723e-06	0.0654596
ENSG00000168394.9	TAP1	32821755	31270103	CTG	C	0.789238	rs35261767	Primary	0.703585	0.146021	1.44723e-06	0.0654596
ENSG00000168394.9	TAP1	32821755	31271567	A	G	0.789238	rs7750963	Primary	0.703585	0.146021	1.44723e-06	0.0654596
ENSG00000168394.9	TAP1	32821755	31272261	C	T	0.789238	rs6457374	Primary	0.703585	0.146021	1.44723e-06	0.0654596
ENSG00000168394.9	TAP1	32821755	31276760	T	C	0.625561	rs1005598	Conditional 1	0.60385	0.125642	1.53886e-06	0.0696044
ENSG00000168394.9	TAP1	32821755	31276777	A	G	0.625561	rs1634791	Conditional 1	0.60385	0.125642	1.53886e-06	0.0696044
ENSG00000168394.9	TAP1	32821755	31277087	G	A	0.631166	rs1634789	Conditional 1	0.64088	0.12423	2.48506e-07	0.0112402
ENSG00000168394.9	TAP1	32821755	31320870	C	CTGA	0.547085	.	Primary	0.611198	0.124516	9.17234e-07	0.0414874
ENSG00000168394.9	TAP1	32821755	31373260	G	C	0.532511	rs2442714	Primary	0.621293	0.123089	4.47577e-07	0.0202444
ENSG00000168394.9	TAP1	32821755	31380340	C	T	0.46861	rs2844514	Conditional 2	0.593497	0.119396	6.6673e-07	0.0187231
ENSG00000168394.9	TAP1	32821755	31380583	A	G	0.46861	rs2256184	Conditional 2	0.593497	0.119396	6.6673e-07	0.0187231
ENSG00000168394.9	TAP1	32821755	31381351	A	G	0.46861	rs2853968	Conditional 2	0.593497	0.119396	6.6673e-07	0.0187231
ENSG00000168394.9	TAP1	32821755	31385629	T	G	0.46861	rs2848711	Conditional 2	0.593497	0.119396	6.6673e-07	0.0187231
ENSG00000168394.9	TAP1	32821755	31388214	G	A	0.46861	rs2844513	Conditional 2	0.593497	0.119396	6.6673e-07	0.0187231
ENSG00000168394.9	TAP1	32821755	31390139	T	TA	0.46861	.	Conditional 2	0.593497	0.119396	6.6673e-07	0.0187231
ENSG00000168394.9	TAP1	32821755	31542963	G	A	0.0168161	rs1800750	Conditional 2	2.07275	0.414096	5.57241e-07	0.0156484
ENSG00000168394.9	TAP1	32821755	31559917	CCT	C	0.0168161	.	Conditional 2	2.07275	0.414096	5.57241e-07	0.0156484
ENSG00000168394.9	TAP1	32821755	31561135	G	A	0.0168161	.	Conditional 2	2.07275	0.414096	5.57241e-07	0.0156484
ENSG00000168394.9	TAP1	32821755	31564299	G	A	0.0168161	rs9267508	Conditional 2	2.07275	0.414096	5.57241e-07	0.0156484
ENSG00000168394.9	TAP1	32821755	31566363	T	C	0.0168161	rs9267510	Conditional 2	2.07275	0.414096	5.57241e-07	0.0156484
ENSG00000168394.9	TAP1	32821755	31568419	T	C	0.0168161	rs9267512	Conditional 2	2.07275	0.414096	5.57241e-07	0.0156484
ENSG00000168394.9	TAP1	32821755	32341353	G	A	0.501121	rs9268402	Primary	0.599061	0.125263	1.73201e-06	0.0783405
ENSG00000168394.9	TAP1	32821755	32342691	C	A	0.502242	rs7746327	Primary	0.625557	0.124396	4.93686e-07	0.0223299
ENSG00000168394.9	TAP1	32821755	32381736	T	A	0.543722	rs7759742	Primary	0.599746	0.125764	1.85305e-06	0.0838153
ENSG00000168394.9	TAP1	32821755	32427789	T	C	0.662556	rs9268832	Primary	0.605517	0.126814	1.79849e-06	0.0813475
ENSG00000168394.9	TAP1	32821755	32567897	G	A	0.382287	rs28752490	Primary	0.593618	0.121238	9.76558e-07	0.0441707
ENSG00000168394.9	TAP1	32821755	32568481	T	A	0.380045	rs28752497	Primary	0.583074	0.121759	1.67821e-06	0.0759072
ENSG00000168394.9	TAP1	32821755	32568995	G	A	0.382287	rs28752501	Primary	0.593618	0.121238	9.76558e-07	0.0441707
ENSG00000168394.9	TAP1	32821755	32569691	G	A	0.310538	rs477515	Primary	0.607728	0.122987	7.75662e-07	0.035084
ENSG00000168394.9	TAP1	32821755	32569852	G	A	0.310538	rs622137	Primary	0.607728	0.122987	7.75662e-07	0.035084
ENSG00000168394.9	TAP1	32821755	32570147	A	G	0.310538	rs2516052	Primary	0.607728	0.122987	7.75662e-07	0.035084
ENSG00000168394.9	TAP1	32821755	32570184	C	T	0.310538	rs2516051	Primary	0.607728	0.122987	7.75662e-07	0.035084
ENSG00000168394.9	TAP1	32821755	32570400	T	C	0.31278	rs2516049	Primary	0.592389	0.123336	1.56263e-06	0.0706794
ENSG00000168394.9	TAP1	32821755	32570401	G	A	0.31278	rs2454138	Primary	0.592389	0.123336	1.56263e-06	0.0706794
ENSG00000168394.9	TAP1	32821755	32571116	T	A	0.310538	rs28383179	Primary	0.607728	0.122987	7.75662e-07	0.035084
ENSG00000168394.9	TAP1	32821755	32571118	A	C	0.310538	rs28383180	Primary	0.607728	0.122987	7.75662e-07	0.035084
ENSG00000168394.9	TAP1	32821755	32571811	G	A	0.310538	rs28383182	Primary	0.607728	0.122987	7.75662e-07	0.035084
ENSG00000168394.9	TAP1	32821755	32571897	A	G	0.310538	rs12211942	Primary	0.607728	0.122987	7.75662e-07	0.035084
ENSG00000168394.9	TAP1	32821755	32572030	T	A	0.307175	rs526784	Primary	0.601253	0.122792	9.7557e-07	0.044126
ENSG00000168394.9	TAP1	32821755	32572048	G	T	0.310538	rs28383186	Primary	0.607728	0.122987	7.75662e-07	0.035084
ENSG00000168394.9	TAP1	32821755	32572311	T	C	0.304933	rs586610	Primary	0.603043	0.12361	1.06834e-06	0.0483222
ENSG00000168394.9	TAP1	32821755	32572904	T	A	0.382287	rs574170	Primary	0.593618	0.121238	9.76558e-07	0.0441707
ENSG00000168394.9	TAP1	32821755	32573877	T	C	0.382287	rs614348	Primary	0.593618	0.121238	9.76558e-07	0.0441707
ENSG00000168394.9	TAP1	32821755	32575918	A	T	0.378924	rs643889	Primary	0.603152	0.121274	6.57649e-07	0.0297461
ENSG00000168394.9	TAP1	32821755	32576009	T	G	0.378924	rs482205	Primary	0.603152	0.121274	6.57649e-07	0.0297461
ENSG00000168394.9	TAP1	32821755	32576019	T	C	0.378924	rs482162	Primary	0.603152	0.121274	6.57649e-07	0.0297461
ENSG00000168394.9	TAP1	32821755	32576064	G	C	0.419283	rs482044	Primary	0.610769	0.121395	4.87247e-07	0.0220387
ENSG00000168394.9	TAP1	32821755	32576145	C	A	0.378924	rs481139	Primary	0.603152	0.121274	6.57649e-07	0.0297461
ENSG00000168394.9	TAP1	32821755	32581922	C	T	0.293722	rs522308	Primary	0.632517	0.126445	5.66469e-07	0.0256219
ENSG00000168394.9	TAP1	32821755	32584419	CTT	C	0.307175	rs28359885	Primary	0.620601	0.123304	4.82665e-07	0.0218314
ENSG00000168394.9	TAP1	32821755	32588056	C	T	0.323991	rs9271432	Primary	0.585935	0.12314	1.95265e-06	0.0883205
ENSG00000168394.9	TAP1	32821755	32588057	A	G	0.323991	rs9271433	Primary	0.585935	0.12314	1.95265e-06	0.0883205
ENSG00000168394.9	TAP1	32821755	32588058	G	A	0.39574	rs9271434	Primary	0.580942	0.122225	2.00374e-06	0.0906312
ENSG00000168394.9	TAP1	32821755	32588312	TAGA	T	0.326233	rs141060192	Primary	0.575328	0.120169	1.68729e-06	0.0763178
ENSG00000168394.9	TAP1	32821755	32590317	A	G	0.300448	rs9271554	Primary	0.611869	0.123912	7.8951e-07	0.0357103
ENSG00000168394.9	TAP1	32821755	32809848	G	A	0.140135	rs9357155	Primary	0.888631	0.186917	1.99282e-06	0.0901374
ENSG00000168394.9	TAP1	32821755	32821859	C	A	0.41704	rs2071480	Primary	-0.88963	0.117248	3.25295e-14	1.47134e-09
ENSG00000168394.9	TAP1	32821755	32822269	A	C	0.41704	rs1351383	Primary	-0.88963	0.117248	3.25295e-14	1.47134e-09
ENSG00000168394.9	TAP1	32821755	32822296	C	G	0.414798	rs1351382	Primary	-0.880749	0.117137	5.51781e-14	2.49576e-09
ENSG00000168394.9	TAP1	32821755	32822858	G	T	0.41704	rs4713600	Primary	-0.88963	0.117248	3.25295e-14	1.47134e-09
ENSG00000168394.9	TAP1	32821755	32822907	C	T	0.430493	rs3763348	Primary	-0.887439	0.120913	2.14384e-13	9.69681e-09
ENSG00000168394.9	TAP1	32821755	32822975	T	A	0.41704	rs3763347	Primary	-0.88963	0.117248	3.25295e-14	1.47134e-09
ENSG00000168394.9	TAP1	32821755	32823257	T	C	0.430493	rs3763346	Primary	-0.887439	0.120913	2.14384e-13	9.69681e-09
ENSG00000168394.9	TAP1	32821755	32824318	C	T	0.430493	rs2071534	Primary	-0.887439	0.120913	2.14384e-13	9.69681e-09
ENSG00000168394.9	TAP1	32821755	32825348	T	C	0.41704	rs2071477	Primary	-0.88963	0.117248	3.25295e-14	1.47134e-09
ENSG00000168394.9	TAP1	32821755	32825379	A	G	0.430493	rs2071476	Primary	-0.887439	0.120913	2.14384e-13	9.69681e-09
ENSG00000168394.9	TAP1	32821755	32826450	T	C	0.430493	rs6930981	Primary	-0.887439	0.120913	2.14384e-13	9.69681e-09
ENSG00000168394.9	TAP1	32821755	32826668	TA	T	0.433857	rs55687429	Primary	-0.904151	0.121503	9.9587e-14	4.50442e-09
ENSG00000168394.9	TAP1	32821755	32826985	C	T	0.41704	rs9276816	Primary	-0.88963	0.117248	3.25295e-14	1.47134e-09
ENSG00000168394.9	TAP1	32821755	32827561	TGAA	T	0.41704	.	Primary	-0.88963	0.117248	3.25295e-14	1.47134e-09
ENSG00000168394.9	TAP1	32821755	32828156	C	T	0.34417	rs9276817	Primary	-0.676095	0.12275	3.63164e-08	0.00164263
ENSG00000168394.9	TAP1	32821755	32828219	C	CA	0.266816	rs41268321	Primary	-0.961206	0.135264	1.19338e-12	5.39777e-08
ENSG00000168394.9	TAP1	32821755	32828248	T	G	0.41704	rs9276818	Primary	-0.88963	0.117248	3.25295e-14	1.47134e-09
ENSG00000168394.9	TAP1	32821755	32829102	G	A	0.41704	rs9276819	Primary	-0.88963	0.117248	3.25295e-14	1.47134e-09
ENSG00000168394.9	TAP1	32821755	32829276	G	A	0.430493	rs9276820	Primary	-0.887439	0.120913	2.14384e-13	9.69681e-09
ENSG00000168394.9	TAP1	32821755	32829429	A	G	0.430493	rs9276823	Primary	-0.887439	0.120913	2.14384e-13	9.69681e-09
ENSG00000168394.9	TAP1	32821755	32829538	A	G	0.42713	rs9276824	Primary	-0.884122	0.119682	1.4988e-13	6.77923e-09
ENSG00000168394.9	TAP1	32821755	32829714	G	A	0.430493	rs9276825	Primary	-0.887439	0.120913	2.14384e-13	9.69681e-09
ENSG00000168394.9	TAP1	32821755	32830013	G	A	0.41704	rs7767288	Primary	-0.88963	0.117248	3.25295e-14	1.47134e-09
ENSG00000168394.9	TAP1	32821755	32830034	A	G	0.430493	rs7766900	Primary	-0.887439	0.120913	2.14384e-13	9.69681e-09
ENSG00000168394.9	TAP1	32821755	32830262	T	C	0.430493	rs7749454	Primary	-0.887439	0.120913	2.14384e-13	9.69681e-09
ENSG00000168394.9	TAP1	32821755	32830904	G	A	0.41704	rs9276827	Primary	-0.88963	0.117248	3.25295e-14	1.47134e-09
ENSG00000168394.9	TAP1	32821755	32831247	A	T	0.41704	rs6938130	Primary	-0.88963	0.117248	3.25295e-14	1.47134e-09
ENSG00000168394.9	TAP1	32821755	32831461	C	T	0.41704	rs6938690	Primary	-0.88963	0.117248	3.25295e-14	1.47134e-09
ENSG00000168394.9	TAP1	32821755	32831542	GA	G	0.430493	.	Primary	-0.887439	0.120913	2.14384e-13	9.69681e-09
ENSG00000168394.9	TAP1	32821755	32831701	CTGAGATCCTG	C	0.428251	.	Primary	-0.882677	0.121911	4.47531e-13	2.02423e-08
ENSG00000168394.9	TAP1	32821755	32831756	A	G	0.430493	rs9276830	Primary	-0.887439	0.120913	2.14384e-13	9.69681e-09
ENSG00000168394.9	TAP1	32821755	32832400	C	T	0.328475	rs9276832	Primary	-0.656327	0.126131	1.95532e-07	0.00884412
ENSG00000168394.9	TAP1	32821755	32832817	A	G	0.41704	rs1133896	Primary	-0.88963	0.117248	3.25295e-14	1.47134e-09
ENSG00000168394.9	TAP1	32821755	32833256	G	A	0.41704	rs1383270	Primary	-0.88963	0.117248	3.25295e-14	1.47134e-09
ENSG00000168394.9	TAP1	32821755	32833296	A	G	0.430493	rs1383269	Primary	-0.887439	0.120913	2.14384e-13	9.69681e-09
ENSG00000168394.9	TAP1	32821755	32833646	G	A	0.41704	rs1383267	Primary	-0.88963	0.117248	3.25295e-14	1.47134e-09
ENSG00000168394.9	TAP1	32821755	32833807	GA	G	0.430493	rs375934396	Primary	-0.887439	0.120913	2.14384e-13	9.69681e-09
ENSG00000168394.9	TAP1	32821755	32834229	A	G	0.41704	rs1871667	Primary	-0.88963	0.117248	3.25295e-14	1.47134e-09
ENSG00000168394.9	TAP1	32821755	32834664	T	A	0.357623	rs6904838	Primary	-0.690339	0.122347	1.67634e-08	0.000758225
ENSG00000168394.9	TAP1	32821755	32835615	C	A	0.357623	rs6931062	Primary	-0.690339	0.122347	1.67634e-08	0.000758225
ENSG00000168394.9	TAP1	32821755	32836110	C	CA	0.339686	rs34436915	Primary	-0.758746	0.123602	8.32271e-10	3.76445e-05
ENSG00000168394.9	TAP1	32821755	32836441	GGTTTTTTGTTGTTGTTTGTTTTTAAAATAATTTAAAAACTT	G	0.139013	rs370080768	Primary	0.915509	0.191854	1.82488e-06	0.0825412
ENSG00000168394.9	TAP1	32821755	32836710	T	C	0.357623	rs9276833	Primary	-0.690339	0.122347	1.67634e-08	0.000758225
ENSG00000168394.9	TAP1	32821755	32836759	C	T	0.357623	rs9276834	Primary	-0.690339	0.122347	1.67634e-08	0.000758225
ENSG00000168394.9	TAP1	32821755	32837129	T	A	0.357623	rs9276835	Primary	-0.690339	0.122347	1.67634e-08	0.000758225
ENSG00000168394.9	TAP1	32821755	32837696	A	C	0.357623	rs1580345	Primary	-0.690339	0.122347	1.67634e-08	0.000758225
ENSG00000168394.9	TAP1	32821755	32838083	AG	A	0.357623	rs141369590	Primary	-0.690339	0.122347	1.67634e-08	0.000758225
ENSG00000168394.9	TAP1	32821755	32838228	A	G	0.357623	rs6905477	Primary	-0.690339	0.122347	1.67634e-08	0.000758225
ENSG00000168394.9	TAP1	32821755	32838269	T	C	0.357623	rs6928398	Primary	-0.690339	0.122347	1.67634e-08	0.000758225
ENSG00000168394.9	TAP1	32821755	32838584	C	A	0.357623	rs6906376	Primary	-0.690339	0.122347	1.67634e-08	0.000758225
ENSG00000168394.9	TAP1	32821755	32838664	T	C	0.358744	rs6929078	Primary	-0.689969	0.122544	1.79821e-08	0.000813349
ENSG00000168394.9	TAP1	32821755	32838949	T	C	0.357623	rs7453903	Primary	-0.690339	0.122347	1.67634e-08	0.000758225
ENSG00000168394.9	TAP1	32821755	32838995	A	G	0.357623	rs9276841	Primary	-0.690339	0.122347	1.67634e-08	0.000758225
ENSG00000168394.9	TAP1	32821755	32839749	A	G	0.357623	rs9276843	Primary	-0.690339	0.122347	1.67634e-08	0.000758225
ENSG00000168394.9	TAP1	32821755	32840092	A	G	0.359865	rs9276844	Primary	-0.685591	0.12233	2.0892e-08	0.000944968
ENSG00000168394.9	TAP1	32821755	32840139	A	G	0.357623	rs9276845	Primary	-0.690339	0.122347	1.67634e-08	0.000758225
ENSG00000168394.9	TAP1	32821755	32840369	A	G	0.357623	rs9276846	Primary	-0.690339	0.122347	1.67634e-08	0.000758225
ENSG00000168394.9	TAP1	32821755	32840384	C	T	0.357623	rs9276847	Primary	-0.690339	0.122347	1.67634e-08	0.000758225
ENSG00000168394.9	TAP1	32821755	32840534	G	A	0.355381	rs9276848	Primary	-0.68513	0.123371	2.80183e-08	0.0012673
ENSG00000168394.9	TAP1	32821755	32840543	C	T	0.357623	rs9276849	Primary	-0.690339	0.122347	1.67634e-08	0.000758225
ENSG00000168394.9	TAP1	32821755	32840638	A	G	0.357623	rs9276850	Primary	-0.690339	0.122347	1.67634e-08	0.000758225
ENSG00000168394.9	TAP1	32821755	32840682	T	C	0.357623	rs9276851	Primary	-0.690339	0.122347	1.67634e-08	0.000758225
ENSG00000168394.9	TAP1	32821755	32840702	C	G	0.357623	rs9276852	Primary	-0.690339	0.122347	1.67634e-08	0.000758225
ENSG00000168394.9	TAP1	32821755	32840753	T	C	0.357623	rs9276853	Primary	-0.690339	0.122347	1.67634e-08	0.000758225
ENSG00000168394.9	TAP1	32821755	32840989	C	G	0.348655	rs9276855	Primary	-0.794227	0.124497	1.77678e-10	8.03655e-06
ENSG00000168394.9	TAP1	32821755	32841319	T	C	0.357623	rs9276857	Primary	-0.690339	0.122347	1.67634e-08	0.000758225
ENSG00000168394.9	TAP1	32821755	32841330	C	A	0.357623	rs9276858	Primary	-0.690339	0.122347	1.67634e-08	0.000758225
ENSG00000168394.9	TAP1	32821755	32841544	G	A	0.357623	rs9276859	Primary	-0.690339	0.122347	1.67634e-08	0.000758225
ENSG00000168394.9	TAP1	32821755	32841596	A	G	0.357623	rs9276860	Primary	-0.690339	0.122347	1.67634e-08	0.000758225
ENSG00000168394.9	TAP1	32821755	32841800	T	G	0.357623	rs9276862	Primary	-0.690339	0.122347	1.67634e-08	0.000758225
ENSG00000168394.9	TAP1	32821755	32842050	T	C	0.357623	rs7747111	Primary	-0.690339	0.122347	1.67634e-08	0.000758225
ENSG00000168394.9	TAP1	32821755	32842210	A	G	0.357623	rs7765121	Primary	-0.690339	0.122347	1.67634e-08	0.000758225
ENSG00000168394.9	TAP1	32821755	32842252	A	G	0.357623	rs7765145	Primary	-0.690339	0.122347	1.67634e-08	0.000758225
ENSG00000168394.9	TAP1	32821755	32842484	C	T	0.357623	rs7765772	Primary	-0.690339	0.122347	1.67634e-08	0.000758225
ENSG00000168394.9	TAP1	32821755	32843043	A	G	0.357623	rs9276863	Primary	-0.690339	0.122347	1.67634e-08	0.000758225
ENSG00000168394.9	TAP1	32821755	32843238	G	T	0.357623	rs9276864	Primary	-0.690339	0.122347	1.67634e-08	0.000758225
ENSG00000168394.9	TAP1	32821755	32843922	CAAAAATA	C	0.353139	.	Primary	-0.683709	0.123183	2.85077e-08	0.00128943
ENSG00000168394.9	TAP1	32821755	32843929	A	AGG	0.353139	.	Primary	-0.683709	0.123183	2.85077e-08	0.00128943
ENSG00000168394.9	TAP1	32821755	32843934	T	TTG	0.35426	.	Primary	-0.682297	0.123915	3.66755e-08	0.00165887
ENSG00000168394.9	TAP1	32821755	32843935	A	AG	0.35426	.	Primary	-0.682297	0.123915	3.66755e-08	0.00165887
ENSG00000168394.9	TAP1	32821755	32843968	C	G	0.355381	rs9276880	Primary	-0.690267	0.1231	2.05427e-08	0.000929167
ENSG00000168394.9	TAP1	32821755	32844214	T	A	0.357623	rs9276881	Primary	-0.690339	0.122347	1.67634e-08	0.000758225
ENSG00000168394.9	TAP1	32821755	32844523	G	A	0.356502	rs9276882	Primary	-0.69908	0.122306	1.09167e-08	0.000493771
ENSG00000168394.9	TAP1	32821755	32844922	G	A	0.357623	rs9276883	Primary	-0.690339	0.122347	1.67634e-08	0.000758225
ENSG00000168394.9	TAP1	32821755	32844970	G	A	0.357623	rs9276884	Primary	-0.690339	0.122347	1.67634e-08	0.000758225
ENSG00000168394.9	TAP1	32821755	32845145	G	C	0.357623	rs9276885	Primary	-0.690339	0.122347	1.67634e-08	0.000758225
ENSG00000168394.9	TAP1	32821755	32845168	T	C	0.357623	rs9276886	Primary	-0.690339	0.122347	1.67634e-08	0.000758225
ENSG00000168394.9	TAP1	32821755	32845220	T	A	0.357623	rs9276887	Primary	-0.690339	0.122347	1.67634e-08	0.000758225
ENSG00000168394.9	TAP1	32821755	32845494	G	T	0.35426	rs9276888	Primary	-0.783929	0.130872	2.09786e-09	9.48885e-05
ENSG00000168394.9	TAP1	32821755	32845496	C	A	0.35426	rs9276889	Primary	-0.783929	0.130872	2.09786e-09	9.48885e-05
ENSG00000168394.9	TAP1	32821755	32845634	T	A	0.357623	rs4959117	Primary	-0.690339	0.122347	1.67634e-08	0.000758225
ENSG00000168394.9	TAP1	32821755	32845729	T	C	0.357623	rs4959119	Primary	-0.690339	0.122347	1.67634e-08	0.000758225
ENSG00000168394.9	TAP1	32821755	32845873	A	G	0.357623	rs7757767	Primary	-0.690339	0.122347	1.67634e-08	0.000758225
ENSG00000168394.9	TAP1	32821755	32846322	A	G	0.355381	rs9276892	Primary	-0.687987	0.122196	1.80023e-08	0.000814262
ENSG00000168394.9	TAP1	32821755	32846480	C	T	0.357623	rs9276893	Primary	-0.690339	0.122347	1.67634e-08	0.000758225
ENSG00000168394.9	TAP1	32821755	32846483	G	C	0.357623	rs9276894	Primary	-0.690339	0.122347	1.67634e-08	0.000758225
ENSG00000168394.9	TAP1	32821755	32846570	C	T	0.358744	rs2621426	Primary	-0.68722	0.121887	1.71849e-08	0.00077729
ENSG00000168394.9	TAP1	32821755	32846587	C	T	0.357623	rs2621425	Primary	-0.690339	0.122347	1.67634e-08	0.000758225
ENSG00000168394.9	TAP1	32821755	32847309	GC	G	0.357623	rs9280218	Primary	-0.690339	0.122347	1.67634e-08	0.000758225
ENSG00000168394.9	TAP1	32821755	32847881	GT	G	0.357623	rs375928407	Primary	-0.690339	0.122347	1.67634e-08	0.000758225
ENSG00000168394.9	TAP1	32821755	32847972	C	G	0.357623	rs9276897	Primary	-0.690339	0.122347	1.67634e-08	0.000758225
ENSG00000168394.9	TAP1	32821755	32848133	T	C	0.357623	rs9276898	Primary	-0.690339	0.122347	1.67634e-08	0.000758225
ENSG00000168394.9	TAP1	32821755	32848168	C	T	0.357623	rs9276899	Primary	-0.690339	0.122347	1.67634e-08	0.000758225
ENSG00000168394.9	TAP1	32821755	32848566	A	C	0.34417	rs9276900	Primary	-0.676095	0.12275	3.63164e-08	0.00164263
ENSG00000168394.9	TAP1	32821755	32848889	T	C	0.357623	rs9276901	Primary	-0.690339	0.122347	1.67634e-08	0.000758225
ENSG00000168394.9	TAP1	32821755	32848998	C	T	0.357623	rs9276903	Primary	-0.690339	0.122347	1.67634e-08	0.000758225
ENSG00000168394.9	TAP1	32821755	32849009	A	G	0.357623	rs9276904	Primary	-0.690339	0.122347	1.67634e-08	0.000758225
ENSG00000168394.9	TAP1	32821755	32849225	G	A	0.358744	rs9276905	Primary	-0.677164	0.122466	3.21315e-08	0.00145334
ENSG00000168394.9	TAP1	32821755	32849639	A	G	0.357623	rs2170185	Primary	-0.690339	0.122347	1.67634e-08	0.000758225
ENSG00000168394.9	TAP1	32821755	32849841	G	C	0.359865	rs2127676	Primary	-0.677191	0.122717	3.42279e-08	0.00154816
ENSG00000168394.9	TAP1	32821755	32850259	AT	A	0.323991	.	Primary	-0.642122	0.129203	6.70039e-07	0.0303065
ENSG00000168394.9	TAP1	32821755	32850850	A	G	0.357623	rs2127675	Primary	-0.690339	0.122347	1.67634e-08	0.000758225
ENSG00000168394.9	TAP1	32821755	32851075	A	T	0.34417	rs9276910	Primary	-0.676095	0.12275	3.63164e-08	0.00164263
ENSG00000168394.9	TAP1	32821755	32851280	C	A	0.357623	rs9276911	Primary	-0.690339	0.122347	1.67634e-08	0.000758225
ENSG00000168394.9	TAP1	32821755	32851463	G	A	0.357623	rs9276912	Primary	-0.690339	0.122347	1.67634e-08	0.000758225
ENSG00000168394.9	TAP1	32821755	32851507	C	T	0.357623	rs4947259	Primary	-0.690339	0.122347	1.67634e-08	0.000758225
ENSG00000168394.9	TAP1	32821755	32851563	CCTGGTAT	C	0.356502	rs59921996	Primary	-0.685659	0.123007	2.48778e-08	0.00112525
ENSG00000168394.9	TAP1	32821755	33126797	G	A	0.421525	rs9277924	Primary	0.556505	0.113677	9.80668e-07	0.0443566
ENSG00000176998.3	HCG4	29760850	28640498	CG	C	0.226457	.	Primary	-0.79539	0.162749	1.0227e-06	0.0462579
ENSG00000176998.3	HCG4	29760850	28648320	T	C	0.246637	rs35466817	Conditional 2	-0.719297	0.149966	1.61528e-06	0.0430487
ENSG00000176998.3	HCG4	29760850	28650523	T	C	0.131166	rs4486067	Primary	-1.26656	0.204068	5.4164e-10	2.44989e-05
ENSG00000176998.3	HCG4	29760850	28651091	T	G	0.131166	rs13202664	Primary	-1.26656	0.204068	5.4164e-10	2.44989e-05
ENSG00000176998.3	HCG4	29760850	28651780	G	A	0.131166	rs6910361	Primary	-1.26656	0.204068	5.4164e-10	2.44989e-05
ENSG00000176998.3	HCG4	29760850	28657458	A	G	0.131166	rs34953859	Primary	-1.26656	0.204068	5.4164e-10	2.44989e-05
ENSG00000176998.3	HCG4	29760850	28658554	A	G	0.724215	rs2394122	Conditional 2	0.743258	0.139155	9.23163e-08	0.00246032
ENSG00000176998.3	HCG4	29760850	28667669	A	G	0.0784753	rs35044849	Primary	-1.2939	0.261968	7.84626e-07	0.0354894
ENSG00000176998.3	HCG4	29760850	28671343	G	C	0.914798	rs6908726	Primary	1.23574	0.247418	5.8969e-07	0.0266723
ENSG00000176998.3	HCG4	29760850	28678357	T	C	0.900224	rs7775835	Primary	1.21043	0.235994	2.912e-07	0.0131713
ENSG00000176998.3	HCG4	29760850	28682725	G	A	0.912556	rs9393926	Primary	1.2251	0.245408	5.97256e-07	0.0270145
ENSG00000176998.3	HCG4	29760850	28696063	A	C	0.912556	rs9393929	Primary	1.2251	0.245408	5.97256e-07	0.0270145
ENSG00000176998.3	HCG4	29760850	28701492	G	C	0.912556	rs6456835	Primary	1.2251	0.245408	5.97256e-07	0.0270145
ENSG00000176998.3	HCG4	29760850	28702846	A	AATTTTT	0.0795964	rs199660722	Primary	-1.1917	0.249018	1.70486e-06	0.0771127
ENSG00000176998.3	HCG4	29760850	28705074	G	T	0.0874439	rs1311911	Primary	-1.2251	0.245408	5.97256e-07	0.0270145
ENSG00000176998.3	HCG4	29760850	28714044	C	G	0.164798	rs1233582	Primary	-1.04309	0.186182	2.1128e-08	0.000955639
ENSG00000176998.3	HCG4	29760850	28716345	A	G	0.17713	rs1233585	Primary	-0.907467	0.18112	5.43425e-07	0.0245796
ENSG00000176998.3	HCG4	29760850	28731188	T	G	0.0795964	rs1233599	Primary	-1.25317	0.261257	1.61298e-06	0.0729566
ENSG00000176998.3	HCG4	29760850	28732514	A	G	0.0795964	rs1233600	Primary	-1.25317	0.261257	1.61298e-06	0.0729566
ENSG00000176998.3	HCG4	29760850	28734676	G	A	0.0795964	rs1233604	Primary	-1.25317	0.261257	1.61298e-06	0.0729566
ENSG00000176998.3	HCG4	29760850	28734987	CAA	C	0.0795964	rs9278063	Primary	-1.25317	0.261257	1.61298e-06	0.0729566
ENSG00000176998.3	HCG4	29760850	28736189	A	G	0.176009	rs1233608	Primary	-0.936766	0.181156	2.32802e-07	0.0105299
ENSG00000176998.3	HCG4	29760850	28736201	G	A	0.0795964	rs1233609	Primary	-1.25317	0.261257	1.61298e-06	0.0729566
ENSG00000176998.3	HCG4	29760850	28736988	A	G	0.0795964	rs1233610	Primary	-1.25317	0.261257	1.61298e-06	0.0729566
ENSG00000176998.3	HCG4	29760850	28737054	A	G	0.0795964	rs1233611	Primary	-1.25317	0.261257	1.61298e-06	0.0729566
ENSG00000176998.3	HCG4	29760850	28738429	G	T	0.0795964	rs1233612	Primary	-1.25317	0.261257	1.61298e-06	0.0729566
ENSG00000176998.3	HCG4	29760850	28739322	A	G	0.176009	rs1233614	Primary	-0.936766	0.181156	2.32802e-07	0.0105299
ENSG00000176998.3	HCG4	29760850	28741734	C	A	0.0795964	rs9257167	Primary	-1.25317	0.261257	1.61298e-06	0.0729566
ENSG00000176998.3	HCG4	29760850	28742086	G	C	0.0795964	rs1311914	Primary	-1.25317	0.261257	1.61298e-06	0.0729566
ENSG00000176998.3	HCG4	29760850	28742850	G	A	0.0795964	rs1233618	Primary	-1.25317	0.261257	1.61298e-06	0.0729566
ENSG00000176998.3	HCG4	29760850	28745452	G	A	0.0807175	rs1233619	Conditional 2	-1.22198	0.244297	5.6727e-07	0.0151183
ENSG00000176998.3	HCG4	29760850	28746171	G	A	0.0795964	rs1233620	Primary	-1.25317	0.261257	1.61298e-06	0.0729566
ENSG00000176998.3	HCG4	29760850	28748281	C	T	0.0795964	rs1233623	Primary	-1.25317	0.261257	1.61298e-06	0.0729566
ENSG00000176998.3	HCG4	29760850	28750265	G	C	0.0795964	rs1233624	Primary	-1.25317	0.261257	1.61298e-06	0.0729566
ENSG00000176998.3	HCG4	29760850	28753646	C	T	0.0795964	rs1311918	Primary	-1.25317	0.261257	1.61298e-06	0.0729566
ENSG00000176998.3	HCG4	29760850	28754431	AT	A	0.0795964	rs139871222	Primary	-1.25317	0.261257	1.61298e-06	0.0729566
ENSG00000176998.3	HCG4	29760850	28754817	C	A	0.176009	rs9257182	Primary	-0.936766	0.181156	2.32802e-07	0.0105299
ENSG00000176998.3	HCG4	29760850	28755687	T	TGG	0.15583	rs9280468	Primary	-1.18296	0.190938	5.81058e-10	2.62818e-05
ENSG00000176998.3	HCG4	29760850	28756008	A	T	0.0795964	rs9257183	Primary	-1.25317	0.261257	1.61298e-06	0.0729566
ENSG00000176998.3	HCG4	29760850	28756088	C	T	0.0795964	rs9257184	Primary	-1.25317	0.261257	1.61298e-06	0.0729566
ENSG00000176998.3	HCG4	29760850	28756902	C	T	0.0795964	rs9257187	Primary	-1.25317	0.261257	1.61298e-06	0.0729566
ENSG00000176998.3	HCG4	29760850	28757489	T	C	0.0795964	rs9257188	Primary	-1.25317	0.261257	1.61298e-06	0.0729566
ENSG00000176998.3	HCG4	29760850	28757555	C	G	0.0795964	rs9257189	Primary	-1.25317	0.261257	1.61298e-06	0.0729566
ENSG00000176998.3	HCG4	29760850	28760133	G	GA	0.140135	rs9280472	Primary	-1.20105	0.197079	1.09944e-09	4.97288e-05
ENSG00000176998.3	HCG4	29760850	28764103	T	A	0.0795964	rs7764642	Primary	-1.25317	0.261257	1.61298e-06	0.0729566
ENSG00000176998.3	HCG4	29760850	28764974	A	G	0.15583	rs9257190	Primary	-1.18296	0.190938	5.81058e-10	2.62818e-05
ENSG00000176998.3	HCG4	29760850	28765098	C	G	0.0795964	rs9257191	Primary	-1.25317	0.261257	1.61298e-06	0.0729566
ENSG00000176998.3	HCG4	29760850	28765346	G	C	0.0795964	rs9257192	Primary	-1.25317	0.261257	1.61298e-06	0.0729566
ENSG00000176998.3	HCG4	29760850	28767482	C	A	0.0795964	rs7761321	Primary	-1.25317	0.261257	1.61298e-06	0.0729566
ENSG00000176998.3	HCG4	29760850	28768267	G	A	0.0795964	rs7766699	Primary	-1.25317	0.261257	1.61298e-06	0.0729566
ENSG00000176998.3	HCG4	29760850	28768698	C	T	0.0795964	rs7767099	Primary	-1.25317	0.261257	1.61298e-06	0.0729566
ENSG00000176998.3	HCG4	29760850	28768932	C	T	0.0795964	rs9257217	Primary	-1.25317	0.261257	1.61298e-06	0.0729566
ENSG00000176998.3	HCG4	29760850	28769671	T	C	0.15583	rs2765220	Primary	-1.18296	0.190938	5.81058e-10	2.62818e-05
ENSG00000176998.3	HCG4	29760850	28770683	G	T	0.128924	rs7739915	Primary	-1.37611	0.206517	2.67519e-11	1.21002e-06
ENSG00000176998.3	HCG4	29760850	28773355	G	T	0.0795964	rs3132373	Primary	-1.25317	0.261257	1.61298e-06	0.0729566
ENSG00000176998.3	HCG4	29760850	28773496	T	C	0.153587	rs3132372	Primary	-1.17329	0.190672	7.58135e-10	3.42912e-05
ENSG00000176998.3	HCG4	29760850	28775322	G	A	0.15583	rs3131344	Primary	-1.18296	0.190938	5.81058e-10	2.62818e-05
ENSG00000176998.3	HCG4	29760850	28775564	G	A	0.0795964	rs3131343	Primary	-1.25317	0.261257	1.61298e-06	0.0729566
ENSG00000176998.3	HCG4	29760850	28776117	G	A	0.0795964	rs4324798	Primary	-1.25317	0.261257	1.61298e-06	0.0729566
ENSG00000176998.3	HCG4	29760850	28776317	T	C	0.0795964	rs9257223	Primary	-1.25317	0.261257	1.61298e-06	0.0729566
ENSG00000176998.3	HCG4	29760850	28777570	T	TC	0.0852018	rs35064234	Primary	-1.2622	0.253839	6.61129e-07	0.0299035
ENSG00000176998.3	HCG4	29760850	28778723	C	T	0.0795964	rs3131341	Primary	-1.25317	0.261257	1.61298e-06	0.0729566
ENSG00000176998.3	HCG4	29760850	28779423	A	G	0.15583	rs417919	Primary	-1.18296	0.190938	5.81058e-10	2.62818e-05
ENSG00000176998.3	HCG4	29760850	28779878	T	G	0.0795964	rs3131340	Primary	-1.25317	0.261257	1.61298e-06	0.0729566
ENSG00000176998.3	HCG4	29760850	28782160	G	A	0.0795964	rs3132397	Primary	-1.25317	0.261257	1.61298e-06	0.0729566
ENSG00000176998.3	HCG4	29760850	28782310	T	C	0.0795964	rs3132396	Primary	-1.25317	0.261257	1.61298e-06	0.0729566
ENSG00000176998.3	HCG4	29760850	28787193	A	G	0.15583	rs9257226	Primary	-1.18296	0.190938	5.81058e-10	2.62818e-05
ENSG00000176998.3	HCG4	29760850	28787384	T	C	0.0795964	rs9257227	Primary	-1.25317	0.261257	1.61298e-06	0.0729566
ENSG00000176998.3	HCG4	29760850	28788769	G	A	0.0807175	rs3135294	Conditional 2	-1.21559	0.243627	6.05154e-07	0.016128
ENSG00000176998.3	HCG4	29760850	28789266	T	C	0.15583	rs172329	Primary	-1.18296	0.190938	5.81058e-10	2.62818e-05
ENSG00000176998.3	HCG4	29760850	28790528	C	T	0.130045	rs172328	Primary	-1.38605	0.202655	7.94809e-12	3.595e-07
ENSG00000176998.3	HCG4	29760850	28791677	A	T	0.130045	rs66618021	Primary	-1.23359	0.195869	3.0146e-10	1.36353e-05
ENSG00000176998.3	HCG4	29760850	28791681	A	T	0.130045	rs67662386	Primary	-1.23359	0.195869	3.0146e-10	1.36353e-05
ENSG00000176998.3	HCG4	29760850	28792477	G	A	0.130045	rs209181	Primary	-1.38605	0.202655	7.94809e-12	3.595e-07
ENSG00000176998.3	HCG4	29760850	28793904	G	T	0.0795964	rs3118359	Primary	-1.25317	0.261257	1.61298e-06	0.0729566
ENSG00000176998.3	HCG4	29760850	28793915	T	C	0.0795964	rs3135295	Primary	-1.25317	0.261257	1.61298e-06	0.0729566
ENSG00000176998.3	HCG4	29760850	28795856	A	T	0.0795964	rs3135296	Primary	-1.25317	0.261257	1.61298e-06	0.0729566
ENSG00000176998.3	HCG4	29760850	28800009	TA	T	0.0818386	.	Conditional 2	-1.20063	0.240771	6.1444e-07	0.0163754
ENSG00000176998.3	HCG4	29760850	28800344	A	C	0.0795964	rs9257245	Primary	-1.25317	0.261257	1.61298e-06	0.0729566
ENSG00000176998.3	HCG4	29760850	28801168	G	A	0.0795964	rs3132376	Primary	-1.25317	0.261257	1.61298e-06	0.0729566
ENSG00000176998.3	HCG4	29760850	28802149	G	A	0.0795964	rs3118357	Primary	-1.25317	0.261257	1.61298e-06	0.0729566
ENSG00000176998.3	HCG4	29760850	28803291	C	T	0.0795964	rs9257248	Primary	-1.25317	0.261257	1.61298e-06	0.0729566
ENSG00000176998.3	HCG4	29760850	28803504	T	C	0.0795964	rs9257249	Primary	-1.25317	0.261257	1.61298e-06	0.0729566
ENSG00000176998.3	HCG4	29760850	28803633	A	T	0.0795964	rs9257250	Primary	-1.25317	0.261257	1.61298e-06	0.0729566
ENSG00000176998.3	HCG4	29760850	28804688	G	A	0.0795964	rs3135297	Primary	-1.25317	0.261257	1.61298e-06	0.0729566
ENSG00000176998.3	HCG4	29760850	28806303	G	C	0.0795964	rs3135298	Primary	-1.25317	0.261257	1.61298e-06	0.0729566
ENSG00000176998.3	HCG4	29760850	28808992	A	G	0.0795964	rs3132395	Primary	-1.25317	0.261257	1.61298e-06	0.0729566
ENSG00000176998.3	HCG4	29760850	28809038	T	G	0.0795964	rs3132394	Primary	-1.25317	0.261257	1.61298e-06	0.0729566
ENSG00000176998.3	HCG4	29760850	28809050	G	C	0.0795964	rs3135299	Primary	-1.25317	0.261257	1.61298e-06	0.0729566
ENSG00000176998.3	HCG4	29760850	28809598	T	C	0.0773543	rs3132393	Conditional 2	-1.17462	0.251299	2.95083e-06	0.0786426
ENSG00000176998.3	HCG4	29760850	28814446	T	C	0.0784753	rs3131335	Primary	-1.25886	0.262977	1.69316e-06	0.0765833
ENSG00000176998.3	HCG4	29760850	28817590	C	T	0.0795964	rs9257262	Primary	-1.25317	0.261257	1.61298e-06	0.0729566
ENSG00000176998.3	HCG4	29760850	28817897	T	C	0.0795964	rs7760313	Primary	-1.25317	0.261257	1.61298e-06	0.0729566
ENSG00000176998.3	HCG4	29760850	28821676	G	A	0.0795964	rs9257271	Primary	-1.25317	0.261257	1.61298e-06	0.0729566
ENSG00000176998.3	HCG4	29760850	28823999	C	A	0.0795964	rs3132384	Primary	-1.25317	0.261257	1.61298e-06	0.0729566
ENSG00000176998.3	HCG4	29760850	28824397	T	A	0.0795964	rs3135300	Primary	-1.25317	0.261257	1.61298e-06	0.0729566
ENSG00000176998.3	HCG4	29760850	28824974	C	T	0.0795964	rs3132385	Primary	-1.25317	0.261257	1.61298e-06	0.0729566
ENSG00000176998.3	HCG4	29760850	28825571	G	A	0.0795964	rs3131345	Primary	-1.25317	0.261257	1.61298e-06	0.0729566
ENSG00000176998.3	HCG4	29760850	28825573	G	A	0.0795964	rs3132387	Primary	-1.25317	0.261257	1.61298e-06	0.0729566
ENSG00000176998.3	HCG4	29760850	28828393	TCTAAC	T	0.0795964	.	Primary	-1.25317	0.261257	1.61298e-06	0.0729566
ENSG00000176998.3	HCG4	29760850	28829637	G	C	0.0795964	rs3135302	Primary	-1.25317	0.261257	1.61298e-06	0.0729566
ENSG00000176998.3	HCG4	29760850	28831021	T	G	0.0795964	rs3132389	Primary	-1.25317	0.261257	1.61298e-06	0.0729566
ENSG00000176998.3	HCG4	29760850	28831611	C	T	0.0795964	rs3131336	Primary	-1.25317	0.261257	1.61298e-06	0.0729566
ENSG00000176998.3	HCG4	29760850	28832788	A	G	0.0863229	.	Primary	-1.27937	0.24544	1.86262e-07	0.00842484
ENSG00000176998.3	HCG4	29760850	28833101	T	G	0.0795964	.	Primary	-1.25317	0.261257	1.61298e-06	0.0729566
ENSG00000176998.3	HCG4	29760850	28833143	GATTT	G	0.0795964	rs138792987	Primary	-1.25317	0.261257	1.61298e-06	0.0729566
ENSG00000176998.3	HCG4	29760850	28833866	CAG	C	0.0795964	rs9278100	Primary	-1.25317	0.261257	1.61298e-06	0.0729566
ENSG00000176998.3	HCG4	29760850	28837109	T	A	0.0795964	rs3118368	Primary	-1.25317	0.261257	1.61298e-06	0.0729566
ENSG00000176998.3	HCG4	29760850	28837343	AC	A	0.0795964	rs34592554	Primary	-1.25317	0.261257	1.61298e-06	0.0729566
ENSG00000176998.3	HCG4	29760850	28837437	C	T	0.0795964	rs3131093	Primary	-1.25317	0.261257	1.61298e-06	0.0729566
ENSG00000176998.3	HCG4	29760850	28837805	G	A	0.0795964	rs3132391	Primary	-1.25317	0.261257	1.61298e-06	0.0729566
ENSG00000176998.3	HCG4	29760850	28838629	T	C	0.0795964	rs3132392	Primary	-1.25317	0.261257	1.61298e-06	0.0729566
ENSG00000176998.3	HCG4	29760850	28839353	C	A	0.0795964	rs3131094	Primary	-1.25317	0.261257	1.61298e-06	0.0729566
ENSG00000176998.3	HCG4	29760850	28839403	G	A	0.0795964	rs3135304	Primary	-1.25317	0.261257	1.61298e-06	0.0729566
ENSG00000176998.3	HCG4	29760850	28839529	T	C	0.0795964	rs3118367	Primary	-1.25317	0.261257	1.61298e-06	0.0729566
ENSG00000176998.3	HCG4	29760850	28839709	A	G	0.0795964	rs3135305	Primary	-1.25317	0.261257	1.61298e-06	0.0729566
ENSG00000176998.3	HCG4	29760850	28839798	G	A	0.0795964	rs3135306	Primary	-1.25317	0.261257	1.61298e-06	0.0729566
ENSG00000176998.3	HCG4	29760850	28839899	T	C	0.0795964	rs3118366	Primary	-1.25317	0.261257	1.61298e-06	0.0729566
ENSG00000176998.3	HCG4	29760850	28842025	G	GA	0.0952915	.	Conditional 2	-1.05749	0.221543	1.81262e-06	0.0483081
ENSG00000176998.3	HCG4	29760850	28846924	CT	C	0.0795964	rs35608874	Primary	-1.25317	0.261257	1.61298e-06	0.0729566
ENSG00000176998.3	HCG4	29760850	28847384	C	T	0.0795964	rs3135307	Primary	-1.25317	0.261257	1.61298e-06	0.0729566
ENSG00000176998.3	HCG4	29760850	28851572	T	C	0.0795964	rs3131095	Primary	-1.25317	0.261257	1.61298e-06	0.0729566
ENSG00000176998.3	HCG4	29760850	28852156	C	T	0.0795964	rs3135308	Primary	-1.25317	0.261257	1.61298e-06	0.0729566
ENSG00000176998.3	HCG4	29760850	28852451	T	C	0.0795964	rs3131096	Primary	-1.25317	0.261257	1.61298e-06	0.0729566
ENSG00000176998.3	HCG4	29760850	28852878	G	A	0.0773543	rs3118364	Primary	-1.30975	0.262725	6.18754e-07	0.0279869
ENSG00000176998.3	HCG4	29760850	28853197	A	G	0.0795964	rs3131097	Primary	-1.25317	0.261257	1.61298e-06	0.0729566
ENSG00000176998.3	HCG4	29760850	28855805	A	C	0.0795964	rs3135309	Primary	-1.25317	0.261257	1.61298e-06	0.0729566
ENSG00000176998.3	HCG4	29760850	28856689	A	G	0.0795964	rs3135310	Primary	-1.25317	0.261257	1.61298e-06	0.0729566
ENSG00000176998.3	HCG4	29760850	28856740	A	C	0.0795964	rs3135311	Primary	-1.25317	0.261257	1.61298e-06	0.0729566
ENSG00000176998.3	HCG4	29760850	28856889	T	A	0.0795964	rs3135312	Primary	-1.25317	0.261257	1.61298e-06	0.0729566
ENSG00000176998.3	HCG4	29760850	28857630	G	C	0.0795964	rs3135313	Primary	-1.25317	0.261257	1.61298e-06	0.0729566
ENSG00000176998.3	HCG4	29760850	28864849	A	G	0.0795964	rs3135316	Primary	-1.25317	0.261257	1.61298e-06	0.0729566
ENSG00000176998.3	HCG4	29760850	28865209	T	TA	0.0795964	rs9280503	Primary	-1.25317	0.261257	1.61298e-06	0.0729566
ENSG00000176998.3	HCG4	29760850	28866368	A	AT	0.116592	rs147662640	Primary	-1.041	0.212753	9.93209e-07	0.0449239
ENSG00000176998.3	HCG4	29760850	28866528	T	C	0.0795964	rs3130838	Primary	-1.25317	0.261257	1.61298e-06	0.0729566
ENSG00000176998.3	HCG4	29760850	28868494	C	G	0.0795964	rs3132374	Primary	-1.25317	0.261257	1.61298e-06	0.0729566
ENSG00000176998.3	HCG4	29760850	28875501	T	C	0.0795964	rs3118363	Primary	-1.25317	0.261257	1.61298e-06	0.0729566
ENSG00000176998.3	HCG4	29760850	28877247	T	C	0.0795964	rs3135293	Primary	-1.25317	0.261257	1.61298e-06	0.0729566
ENSG00000176998.3	HCG4	29760850	28883296	G	A	0.0795964	rs3132382	Primary	-1.25317	0.261257	1.61298e-06	0.0729566
ENSG00000176998.3	HCG4	29760850	28885863	A	G	0.0795964	rs3131101	Primary	-1.25317	0.261257	1.61298e-06	0.0729566
ENSG00000176998.3	HCG4	29760850	28885865	A	G	0.0795964	rs3132378	Primary	-1.25317	0.261257	1.61298e-06	0.0729566
ENSG00000176998.3	HCG4	29760850	28891176	T	C	0.0795964	rs2230683	Primary	-1.25317	0.261257	1.61298e-06	0.0729566
ENSG00000176998.3	HCG4	29760850	28893573	T	C	0.0795964	rs13206458	Primary	-1.25317	0.261257	1.61298e-06	0.0729566
ENSG00000176998.3	HCG4	29760850	28897856	AGAG	A	0.0930493	rs200822404	Conditional 2	-1.04792	0.214806	1.06914e-06	0.0284935
ENSG00000176998.3	HCG4	29760850	28897980	T	C	0.088565	rs3135318	Primary	-1.14597	0.239392	1.69291e-06	0.0765722
ENSG00000176998.3	HCG4	29760850	28898287	C	T	0.0795964	rs3118361	Primary	-1.25317	0.261257	1.61298e-06	0.0729566
ENSG00000176998.3	HCG4	29760850	28905523	G	A	0.0795964	rs3130892	Primary	-1.25317	0.261257	1.61298e-06	0.0729566
ENSG00000176998.3	HCG4	29760850	28905791	G	A	0.0795964	rs3130895	Primary	-1.25317	0.261257	1.61298e-06	0.0729566
ENSG00000176998.3	HCG4	29760850	28905932	C	A	0.0795964	rs3131068	Primary	-1.25317	0.261257	1.61298e-06	0.0729566
ENSG00000176998.3	HCG4	29760850	28906285	C	G	0.0795964	rs3131069	Primary	-1.25317	0.261257	1.61298e-06	0.0729566
ENSG00000176998.3	HCG4	29760850	28906922	C	G	0.0795964	rs3131071	Primary	-1.25317	0.261257	1.61298e-06	0.0729566
ENSG00000176998.3	HCG4	29760850	28916594	G	A	0.0795964	rs3130844	Primary	-1.25317	0.261257	1.61298e-06	0.0729566
ENSG00000176998.3	HCG4	29760850	28919896	G	A	0.0795964	rs3131072	Primary	-1.25317	0.261257	1.61298e-06	0.0729566
ENSG00000176998.3	HCG4	29760850	28920972	G	A	0.0807175	rs3131073	Primary	-1.27493	0.256839	6.9083e-07	0.0312469
ENSG00000176998.3	HCG4	29760850	28923367	A	G	0.0795964	rs3130845	Primary	-1.25317	0.261257	1.61298e-06	0.0729566
ENSG00000176998.3	HCG4	29760850	28926237	C	T	0.0795964	rs3130846	Primary	-1.25317	0.261257	1.61298e-06	0.0729566
ENSG00000176998.3	HCG4	29760850	28927271	G	A	0.0795964	rs3135325	Primary	-1.25317	0.261257	1.61298e-06	0.0729566
ENSG00000176998.3	HCG4	29760850	28927542	A	G	0.0795964	rs3130847	Primary	-1.25317	0.261257	1.61298e-06	0.0729566
ENSG00000176998.3	HCG4	29760850	28930257	G	A	0.0795964	rs3131076	Primary	-1.25317	0.261257	1.61298e-06	0.0729566
ENSG00000176998.3	HCG4	29760850	28934352	T	C	0.0795964	rs148696809	Primary	-1.25317	0.261257	1.61298e-06	0.0729566
ENSG00000176998.3	HCG4	29760850	28939283	T	C	0.0795964	rs3130885	Primary	-1.25317	0.261257	1.61298e-06	0.0729566
ENSG00000176998.3	HCG4	29760850	28944086	G	T	0.0795964	rs3130887	Primary	-1.25317	0.261257	1.61298e-06	0.0729566
ENSG00000176998.3	HCG4	29760850	28948092	G	T	0.0795964	rs3130837	Primary	-1.25317	0.261257	1.61298e-06	0.0729566
ENSG00000176998.3	HCG4	29760850	28949960	T	C	0.0795964	rs3130888	Primary	-1.25317	0.261257	1.61298e-06	0.0729566
ENSG00000176998.3	HCG4	29760850	28954293	G	A	0.0795964	rs3129791	Primary	-1.25317	0.261257	1.61298e-06	0.0729566
ENSG00000176998.3	HCG4	29760850	28957139	C	T	0.0795964	rs3130890	Primary	-1.25317	0.261257	1.61298e-06	0.0729566
ENSG00000176998.3	HCG4	29760850	28957480	GCCTTA	G	0.0795964	.	Primary	-1.25317	0.261257	1.61298e-06	0.0729566
ENSG00000176998.3	HCG4	29760850	28958399	T	G	0.0795964	.	Primary	-1.25317	0.261257	1.61298e-06	0.0729566
ENSG00000176998.3	HCG4	29760850	28974265	G	T	0.0807175	rs3129794	Primary	-1.25932	0.259071	1.16862e-06	0.0528581
ENSG00000176998.3	HCG4	29760850	28977217	G	C	0.0807175	rs3130891	Primary	-1.25932	0.259071	1.16862e-06	0.0528581
ENSG00000176998.3	HCG4	29760850	28980707	A	G	0.0807175	rs3130893	Primary	-1.25932	0.259071	1.16862e-06	0.0528581
ENSG00000176998.3	HCG4	29760850	28981519	G	C	0.0807175	rs3130894	Primary	-1.25932	0.259071	1.16862e-06	0.0528581
ENSG00000176998.3	HCG4	29760850	28982272	C	T	0.0807175	rs3131081	Primary	-1.25932	0.259071	1.16862e-06	0.0528581
ENSG00000176998.3	HCG4	29760850	28983274	G	C	0.0807175	rs3131082	Primary	-1.25932	0.259071	1.16862e-06	0.0528581
ENSG00000176998.3	HCG4	29760850	28983887	A	G	0.0807175	rs3130896	Primary	-1.25932	0.259071	1.16862e-06	0.0528581
ENSG00000176998.3	HCG4	29760850	28986525	C	CT	0.0807175	rs142310982	Primary	-1.25932	0.259071	1.16862e-06	0.0528581
ENSG00000176998.3	HCG4	29760850	28989297	A	G	0.0807175	rs3135317	Primary	-1.25932	0.259071	1.16862e-06	0.0528581
ENSG00000176998.3	HCG4	29760850	28992159	C	G	0.0807175	rs3129797	Primary	-1.25932	0.259071	1.16862e-06	0.0528581
ENSG00000176998.3	HCG4	29760850	28992532	T	TA	0.0807175	.	Primary	-1.25932	0.259071	1.16862e-06	0.0528581
ENSG00000176998.3	HCG4	29760850	28998449	G	T	0.0807175	rs3129798	Primary	-1.25932	0.259071	1.16862e-06	0.0528581
ENSG00000176998.3	HCG4	29760850	29001515	G	C	0.0807175	rs3129799	Primary	-1.25932	0.259071	1.16862e-06	0.0528581
ENSG00000176998.3	HCG4	29760850	29005678	TTAA	T	0.0807175	.	Primary	-1.25932	0.259071	1.16862e-06	0.0528581
ENSG00000176998.3	HCG4	29760850	29007219	C	A	0.0807175	rs3117146	Primary	-1.25932	0.259071	1.16862e-06	0.0528581
ENSG00000176998.3	HCG4	29760850	29013570	C	T	0.0807175	rs3129800	Primary	-1.25932	0.259071	1.16862e-06	0.0528581
ENSG00000176998.3	HCG4	29760850	29015226	A	G	0.0807175	rs3130747	Primary	-1.25932	0.259071	1.16862e-06	0.0528581
ENSG00000176998.3	HCG4	29760850	29019245	GT	G	0.0807175	rs9278145	Primary	-1.25932	0.259071	1.16862e-06	0.0528581
ENSG00000176998.3	HCG4	29760850	29020721	TAA	T	0.0807175	.	Primary	-1.25932	0.259071	1.16862e-06	0.0528581
ENSG00000176998.3	HCG4	29760850	29022499	A	T	0.0807175	rs3117141	Primary	-1.25932	0.259071	1.16862e-06	0.0528581
ENSG00000176998.3	HCG4	29760850	29030195	C	T	0.0818386	rs3117142	Primary	-1.21796	0.253304	1.52235e-06	0.0688573
ENSG00000176998.3	HCG4	29760850	29031142	C	A	0.0807175	rs3117143	Primary	-1.25932	0.259071	1.16862e-06	0.0528581
ENSG00000176998.3	HCG4	29760850	29044701	G	A	0.0807175	rs3131085	Primary	-1.25932	0.259071	1.16862e-06	0.0528581
ENSG00000176998.3	HCG4	29760850	29057639	G	A	0.0807175	rs3129788	Primary	-1.25932	0.259071	1.16862e-06	0.0528581
ENSG00000176998.3	HCG4	29760850	29068690	ATTCT	A	0.0807175	.	Primary	-1.25932	0.259071	1.16862e-06	0.0528581
ENSG00000176998.3	HCG4	29760850	29075088	T	A	0.0807175	rs3129178	Primary	-1.25932	0.259071	1.16862e-06	0.0528581
ENSG00000176998.3	HCG4	29760850	29090011	G	A	0.0807175	rs3129112	Primary	-1.25932	0.259071	1.16862e-06	0.0528581
ENSG00000176998.3	HCG4	29760850	29095908	G	A	0.0807175	rs3130773	Primary	-1.25932	0.259071	1.16862e-06	0.0528581
ENSG00000176998.3	HCG4	29760850	29098796	C	G	0.0807175	rs3130777	Primary	-1.25932	0.259071	1.16862e-06	0.0528581
ENSG00000176998.3	HCG4	29760850	29108773	TA	T	0.0807175	.	Primary	-1.25932	0.259071	1.16862e-06	0.0528581
ENSG00000176998.3	HCG4	29760850	29109197	G	A	0.0807175	rs3130715	Primary	-1.25932	0.259071	1.16862e-06	0.0528581
ENSG00000176998.3	HCG4	29760850	29148394	A	G	0.0807175	rs3116815	Primary	-1.25932	0.259071	1.16862e-06	0.0528581
ENSG00000176998.3	HCG4	29760850	29153155	A	G	0.0807175	rs3130746	Primary	-1.25932	0.259071	1.16862e-06	0.0528581
ENSG00000176998.3	HCG4	29760850	29159629	A	C	0.0807175	rs3129173	Primary	-1.25932	0.259071	1.16862e-06	0.0528581
ENSG00000176998.3	HCG4	29760850	29167575	G	A	0.0807175	rs3116830	Primary	-1.25932	0.259071	1.16862e-06	0.0528581
ENSG00000176998.3	HCG4	29760850	29182887	T	A	0.0807175	rs3130831	Primary	-1.25932	0.259071	1.16862e-06	0.0528581
ENSG00000176998.3	HCG4	29760850	29211438	A	T	0.0807175	rs3129104	Primary	-1.25932	0.259071	1.16862e-06	0.0528581
ENSG00000176998.3	HCG4	29760850	29211442	C	T	0.0807175	rs3117339	Primary	-1.25932	0.259071	1.16862e-06	0.0528581
ENSG00000176998.3	HCG4	29760850	29211556	T	A	0.0807175	rs3117337	Primary	-1.25932	0.259071	1.16862e-06	0.0528581
ENSG00000176998.3	HCG4	29760850	29238479	AC	A	0.0807175	.	Primary	-1.25932	0.259071	1.16862e-06	0.0528581
ENSG00000176998.3	HCG4	29760850	29240378	C	T	0.0807175	rs3117326	Primary	-1.25932	0.259071	1.16862e-06	0.0528581
ENSG00000176998.3	HCG4	29760850	29248149	T	C	0.0807175	rs3130834	Primary	-1.25932	0.259071	1.16862e-06	0.0528581
ENSG00000176998.3	HCG4	29760850	29251330	GA	G	0.0807175	.	Primary	-1.25932	0.259071	1.16862e-06	0.0528581
ENSG00000176998.3	HCG4	29760850	29278406	G	A	0.132287	rs150254595	Primary	-1.37041	0.204927	2.27344e-11	1.0283e-06
ENSG00000176998.3	HCG4	29760850	29278505	T	G	0.788117	rs9257703	Primary	0.826047	0.156266	1.24912e-07	0.00564989
ENSG00000176998.3	HCG4	29760850	29283672	C	T	0.0829596	rs3129682	Primary	-1.30037	0.254518	3.23619e-07	0.0146376
ENSG00000176998.3	HCG4	29760850	29286670	C	G	0.132287	rs3129683	Primary	-1.37041	0.204927	2.27344e-11	1.0283e-06
ENSG00000176998.3	HCG4	29760850	29301222	A	G	0.779148	rs6930435	Primary	0.831625	0.15365	6.21646e-08	0.00281177
ENSG00000176998.3	HCG4	29760850	29302030	A	C	0.780269	rs6903989	Primary	0.818637	0.153601	9.8419e-08	0.00445159
ENSG00000176998.3	HCG4	29760850	29303364	T	C	0.133408	rs3117433	Primary	-1.38735	0.200596	4.64218e-12	2.0997e-07
ENSG00000176998.3	HCG4	29760850	29306456	G	A	0.133408	rs3130805	Primary	-1.38735	0.200596	4.64218e-12	2.0997e-07
ENSG00000176998.3	HCG4	29760850	29309697	T	*	0.219731	.	Conditional 2	-0.763108	0.152994	6.10646e-07	0.0162743
ENSG00000176998.3	HCG4	29760850	29310681	T	C	0.779148	rs1014258	Primary	0.831625	0.15365	6.21646e-08	0.00281177
ENSG00000176998.3	HCG4	29760850	29314964	C	T	0.133408	rs7745768	Primary	-1.38735	0.200596	4.64218e-12	2.0997e-07
ENSG00000176998.3	HCG4	29760850	29319349	C	A	0.131166	rs9257761	Primary	-1.32113	0.20269	7.12489e-11	3.22266e-06
ENSG00000176998.3	HCG4	29760850	29328516	A	G	0.133408	rs9257779	Primary	-1.38735	0.200596	4.64218e-12	2.0997e-07
ENSG00000176998.3	HCG4	29760850	29335154	T	C	0.0986547	rs9257793	Primary	-1.41402	0.225769	3.77281e-10	1.70648e-05
ENSG00000176998.3	HCG4	29760850	29339635	T	C	0.0504484	rs115325324	Conditional 2	-1.30622	0.282319	3.71403e-06	0.0989827
ENSG00000176998.3	HCG4	29760850	29340743	C	T	0.0852018	rs9257800	Primary	-1.40825	0.247524	1.27514e-08	0.000576757
ENSG00000176998.3	HCG4	29760850	29341041	T	C	0.0549327	rs141615002	Conditional 2	-1.28881	0.276975	3.2689e-06	0.0871194
ENSG00000176998.3	HCG4	29760850	29341967	C	T	0.0504484	rs143857272	Conditional 2	-1.30622	0.282319	3.71403e-06	0.0989827
ENSG00000176998.3	HCG4	29760850	29342775	G	A	0.0874439	rs3749971	Primary	-1.26684	0.245687	2.51856e-07	0.0113917
ENSG00000176998.3	HCG4	29760850	29344395	C	T	0.0975336	rs9257803	Primary	-1.3265	0.227349	5.39117e-09	0.000243848
ENSG00000176998.3	HCG4	29760850	29346329	A	G	0.0997758	rs9257805	Primary	-1.30509	0.226615	8.45748e-09	0.00038254
ENSG00000176998.3	HCG4	29760850	29355202	G	C	0.67713	rs3094548	Primary	0.667256	0.138052	1.34248e-06	0.0607217
ENSG00000176998.3	HCG4	29760850	29356046	G	A	0.375561	rs4711185	Primary	0.757778	0.133458	1.36258e-08	0.000616307
ENSG00000176998.3	HCG4	29760850	29356331	A	G	0.0863229	rs9257809	Primary	-1.33264	0.247512	7.27895e-08	0.00329234
ENSG00000176998.3	HCG4	29760850	29356687	G	T	0.0840807	rs442694	Primary	-1.35801	0.249208	5.05666e-08	0.00228718
ENSG00000176998.3	HCG4	29760850	29359761	GTGTTTTGTTT	GTGTTTTGTTTTGTTT	0.484305	.	Primary	0.918667	0.125082	2.06501e-13	9.34027e-09
ENSG00000176998.3	HCG4	29760850	29372323	A	G	0.0896861	rs429479	Primary	-1.29802	0.243609	9.91287e-08	0.00448369
ENSG00000176998.3	HCG4	29760850	29372356	G	A	0.353139	rs994321	Conditional 2	-0.628501	0.127408	8.09919e-07	0.0215851
ENSG00000176998.3	HCG4	29760850	29375802	T	C	0.0896861	rs437955	Primary	-1.29802	0.243609	9.91287e-08	0.00448369
ENSG00000176998.3	HCG4	29760850	29376385	C	G	0.0896861	rs406511	Primary	-1.29802	0.243609	9.91287e-08	0.00448369
ENSG00000176998.3	HCG4	29760850	29382433	G	C	0.350897	rs720497	Conditional 2	-0.642662	0.128359	5.53557e-07	0.0147528
ENSG00000176998.3	HCG4	29760850	29392235	G	A	0.350897	rs1419642	Conditional 2	-0.642662	0.128359	5.53557e-07	0.0147528
ENSG00000176998.3	HCG4	29760850	29411432	T	C	0.0874439	rs1535039	Primary	-1.41312	0.245819	8.99698e-09	0.000406942
ENSG00000176998.3	HCG4	29760850	29413003	C	T	0.0908072	rs2023463	Primary	-1.24859	0.238792	1.70629e-07	0.0077177
ENSG00000176998.3	HCG4	29760850	29415464	C	A	0.0874439	rs2523443	Primary	-1.41312	0.245819	8.99698e-09	0.000406942
ENSG00000176998.3	HCG4	29760850	29432173	A	T	0.0874439	rs2143668	Primary	-1.41312	0.245819	8.99698e-09	0.000406942
ENSG00000176998.3	HCG4	29760850	29434414	G	A	0.113229	rs4713226	Conditional 2	0.994017	0.206192	1.42951e-06	0.038098
ENSG00000176998.3	HCG4	29760850	29435355	T	C	0.0896861	rs2746149	Primary	-1.28562	0.242777	1.18691e-07	0.0053685
ENSG00000176998.3	HCG4	29760850	29437033	C	T	0.088565	rs2206853	Primary	-1.412	0.244261	7.43888e-09	0.000336468
ENSG00000176998.3	HCG4	29760850	29442701	C	T	0.0874439	rs2746150	Primary	-1.41312	0.245819	8.99698e-09	0.000406942
ENSG00000176998.3	HCG4	29760850	29452136	T	G	0.0874439	rs1234844	Primary	-1.41312	0.245819	8.99698e-09	0.000406942
ENSG00000176998.3	HCG4	29760850	29453219	T	C	0.088565	rs1233494	Primary	-1.412	0.244261	7.43888e-09	0.000336468
ENSG00000176998.3	HCG4	29760850	29458241	A	G	0.0896861	rs1233493	Primary	-1.25804	0.243059	2.2687e-07	0.0102616
ENSG00000176998.3	HCG4	29760850	29461730	G	C	0.0874439	rs1233491	Primary	-1.41312	0.245819	8.99698e-09	0.000406942
ENSG00000176998.3	HCG4	29760850	29463043	T	A	0.0874439	rs1233489	Primary	-1.41312	0.245819	8.99698e-09	0.000406942
ENSG00000176998.3	HCG4	29760850	29467719	G	A	0.0874439	rs1233488	Primary	-1.41312	0.245819	8.99698e-09	0.000406942
ENSG00000176998.3	HCG4	29760850	29477295	G	C	0.109865	rs4959120	Primary	1.08751	0.216896	5.33228e-07	0.0241185
ENSG00000176998.3	HCG4	29760850	29477414	C	T	0.103139	rs1233480	Primary	-1.4324	0.224978	1.92919e-10	8.7259e-06
ENSG00000176998.3	HCG4	29760850	29480224	G	A	0.105381	rs385816	Primary	-1.38717	0.225056	7.10852e-10	3.21526e-05
ENSG00000176998.3	HCG4	29760850	29483620	A	T	0.105381	rs3094569	Primary	-1.38717	0.225056	7.10852e-10	3.21526e-05
ENSG00000176998.3	HCG4	29760850	29484110	G	A	0.0997758	rs2523432	Primary	-1.34981	0.226204	2.41354e-09	0.000109167
ENSG00000176998.3	HCG4	29760850	29484215	G	T	0.0874439	rs2523431	Primary	-1.41312	0.245819	8.99698e-09	0.000406942
ENSG00000176998.3	HCG4	29760850	29496876	C	G	0.112108	rs9257901	Primary	1.10202	0.21275	2.22002e-07	0.0100414
ENSG00000176998.3	HCG4	29760850	29500346	C	T	0.112108	rs9257902	Primary	1.10202	0.21275	2.22002e-07	0.0100414
ENSG00000176998.3	HCG4	29760850	29519554	G	T	0.088565	rs408623	Primary	-1.39364	0.240802	7.14337e-09	0.000323102
ENSG00000176998.3	HCG4	29760850	29521445	C	T	0.088565	rs389419	Primary	-1.39364	0.240802	7.14337e-09	0.000323102
ENSG00000176998.3	HCG4	29760850	29523957	A	G	0.088565	rs404240	Primary	-1.39364	0.240802	7.14337e-09	0.000323102
ENSG00000176998.3	HCG4	29760850	29526562	G	A	0.088565	rs413670	Primary	-1.39364	0.240802	7.14337e-09	0.000323102
ENSG00000176998.3	HCG4	29760850	29537224	A	G	0.0840807	rs1235162	Primary	-1.43839	0.244835	4.23035e-09	0.000191343
ENSG00000176998.3	HCG4	29760850	29537975	G	A	0.143498	rs1233400	Conditional 2	0.85888	0.167641	3.00205e-07	0.00800075
ENSG00000176998.3	HCG4	29760850	29542806	T	A	0.0560538	rs28986295	Conditional 2	-1.31595	0.273404	1.4853e-06	0.0395847
ENSG00000176998.3	HCG4	29760850	29544551	A	C	0.0695067	rs12528017	Primary	-1.23894	0.248244	6.01261e-07	0.0271957
ENSG00000176998.3	HCG4	29760850	29545232	G	A	0.0695067	rs3025649	Primary	-1.23894	0.248244	6.01261e-07	0.0271957
ENSG00000176998.3	HCG4	29760850	29545494	C	G	0.144619	rs34927823	Conditional 2	0.834865	0.174974	1.82981e-06	0.0487662
ENSG00000176998.3	HCG4	29760850	29546004	A	G	0.0695067	rs28986296	Primary	-1.23894	0.248244	6.01261e-07	0.0271957
ENSG00000176998.3	HCG4	29760850	29546799	G	A	0.100897	rs1233396	Primary	-1.25625	0.224174	2.09588e-08	0.000947986
ENSG00000176998.3	HCG4	29760850	29548089	G	A	0.100897	rs926552	Primary	-1.25625	0.224174	2.09588e-08	0.000947986
ENSG00000176998.3	HCG4	29760850	29548662	G	A	0.0560538	rs28986299	Conditional 2	-1.31595	0.273404	1.4853e-06	0.0395847
ENSG00000176998.3	HCG4	29760850	29549653	C	G	0.0896861	rs1233393	Primary	-1.44023	0.240222	2.02961e-09	9.18015e-05
ENSG00000176998.3	HCG4	29760850	29550934	C	T	0.0695067	rs28986301	Primary	-1.23894	0.248244	6.01261e-07	0.0271957
ENSG00000176998.3	HCG4	29760850	29551861	G	A	0.150224	rs1233390	Conditional 2	0.837036	0.17173	1.09281e-06	0.0291245
ENSG00000176998.3	HCG4	29760850	29552483	G	T	0.150224	rs1233389	Conditional 2	0.814381	0.175477	3.46791e-06	0.0924232
ENSG00000176998.3	HCG4	29760850	29556759	C	T	0.0683857	rs362521	Primary	-1.19957	0.251326	1.81516e-06	0.0821015
ENSG00000176998.3	HCG4	29760850	29559238	T	C	0.0896861	rs1233385	Primary	-1.44023	0.240222	2.02961e-09	9.18015e-05
ENSG00000176998.3	HCG4	29760850	29560289	G	C	0.0695067	rs28893512	Primary	-1.23894	0.248244	6.01261e-07	0.0271957
ENSG00000176998.3	HCG4	29760850	29563261	G	A	0.07287	rs28986303	Primary	-1.17565	0.244039	1.45403e-06	0.0657673
ENSG00000176998.3	HCG4	29760850	29566842	T	C	0.07287	rs3025646	Primary	-1.17565	0.244039	1.45403e-06	0.0657673
ENSG00000176998.3	HCG4	29760850	29566948	A	G	0.07287	rs28986305	Primary	-1.17565	0.244039	1.45403e-06	0.0657673
ENSG00000176998.3	HCG4	29760850	29567315	C	A	0.07287	rs28986306	Primary	-1.17565	0.244039	1.45403e-06	0.0657673
ENSG00000176998.3	HCG4	29760850	29567621	T	A	0.07287	rs3025645	Primary	-1.17565	0.244039	1.45403e-06	0.0657673
ENSG00000176998.3	HCG4	29760850	29567786	A	G	0.07287	rs28986307	Primary	-1.17565	0.244039	1.45403e-06	0.0657673
ENSG00000176998.3	HCG4	29760850	29568068	A	G	0.0672646	rs28986308	Primary	-1.2839	0.251318	3.24445e-07	0.014675
ENSG00000176998.3	HCG4	29760850	29572160	T	C	0.0695067	rs12525400	Primary	-1.23894	0.248244	6.01261e-07	0.0271957
ENSG00000176998.3	HCG4	29760850	29576096	T	C	0.0695067	rs41286283	Primary	-1.23894	0.248244	6.01261e-07	0.0271957
ENSG00000176998.3	HCG4	29760850	29579544	A	C	0.0695067	rs29255	Primary	-1.23894	0.248244	6.01261e-07	0.0271957
ENSG00000176998.3	HCG4	29760850	29584663	G	A	0.0706278	rs41291758	Primary	-1.20918	0.233219	2.16343e-07	0.00978541
ENSG00000176998.3	HCG4	29760850	29584752	G	A	0.0683857	rs41291762	Primary	-1.17604	0.244165	1.46052e-06	0.066061
ENSG00000176998.3	HCG4	29760850	29586986	C	T	0.0695067	rs41291766	Primary	-1.23894	0.248244	6.01261e-07	0.0271957
ENSG00000176998.3	HCG4	29760850	29590715	C	T	0.0672646	rs3828923	Primary	-1.2839	0.251318	3.24445e-07	0.014675
ENSG00000176998.3	HCG4	29760850	29592431	T	C	0.0695067	rs2267635	Primary	-1.23894	0.248244	6.01261e-07	0.0271957
ENSG00000176998.3	HCG4	29760850	29593206	C	G	0.0695067	rs17178028	Primary	-1.23894	0.248244	6.01261e-07	0.0271957
ENSG00000176998.3	HCG4	29760850	29593788	G	T	0.0695067	rs715044	Primary	-1.23894	0.248244	6.01261e-07	0.0271957
ENSG00000176998.3	HCG4	29760850	29598869	T	C	0.0695067	rs29242	Primary	-1.23894	0.248244	6.01261e-07	0.0271957
ENSG00000176998.3	HCG4	29760850	29604124	G	A	0.20852	rs1233378	Primary	0.959981	0.150894	1.99229e-10	9.01135e-06
ENSG00000176998.3	HCG4	29760850	29605387	C	T	0.202915	rs1233377	Primary	0.905138	0.151677	2.40854e-09	0.000108941
ENSG00000176998.3	HCG4	29760850	29605489	C	T	0.217489	rs1233376	Primary	0.769906	0.150233	2.97909e-07	0.0134747
ENSG00000176998.3	HCG4	29760850	29605935	T	G	0.391256	rs444189	Primary	-0.857477	0.130264	4.62251e-11	2.09081e-06
ENSG00000176998.3	HCG4	29760850	29606145	G	T	0.229821	rs3095269	Primary	-0.812375	0.160446	4.12244e-07	0.0186462
ENSG00000176998.3	HCG4	29760850	29606761	G	A	0.162556	rs3095268	Primary	-1.47897	0.174475	1.11022e-16	5.02165e-12
ENSG00000176998.3	HCG4	29760850	29606939	GA	GAA	0.242152	.	Primary	-1.01059	0.149156	1.24111e-11	5.61365e-07
ENSG00000176998.3	HCG4	29760850	29607046	G	C	0.233184	rs3095267	Primary	-0.826014	0.159639	2.28811e-07	0.0103494
ENSG00000176998.3	HCG4	29760850	29607047	G	A	0.229821	rs3095266	Primary	-0.812375	0.160446	4.12244e-07	0.0186462
ENSG00000176998.3	HCG4	29760850	29607101	T	C	0.0908072	rs3131856	Primary	-1.41595	0.239832	3.54949e-09	0.000160547
ENSG00000176998.3	HCG4	29760850	29607429	A	G	0.233184	rs29218	Primary	-0.826014	0.159639	2.28811e-07	0.0103494
ENSG00000176998.3	HCG4	29760850	29608557	C	T	0.202915	rs1233375	Primary	0.905138	0.151677	2.40854e-09	0.000108941
ENSG00000176998.3	HCG4	29760850	29609063	C	T	0.202915	rs1233373	Primary	0.905138	0.151677	2.40854e-09	0.000108941
ENSG00000176998.3	HCG4	29760850	29609921	A	G	0.229821	rs3117289	Primary	-0.812375	0.160446	4.12244e-07	0.0186462
ENSG00000176998.3	HCG4	29760850	29609951	A	G	0.547085	rs1233372	Primary	-0.993741	0.122169	4.44089e-16	2.00866e-11
ENSG00000176998.3	HCG4	29760850	29610281	C	A	0.393498	rs3131855	Primary	-0.791286	0.134414	3.93426e-09	0.000177951
ENSG00000176998.3	HCG4	29760850	29610435	C	T	0.393498	rs3129077	Primary	-0.791286	0.134414	3.93426e-09	0.000177951
ENSG00000176998.3	HCG4	29760850	29611607	GTTT	G	0.393498	.	Primary	-0.791286	0.134414	3.93426e-09	0.000177951
ENSG00000176998.3	HCG4	29760850	29611611	GT	G	0.393498	.	Primary	-0.791286	0.134414	3.93426e-09	0.000177951
ENSG00000176998.3	HCG4	29760850	29611781	A	G	0.2287	rs3117318	Primary	-0.76962	0.161217	1.80762e-06	0.0817603
ENSG00000176998.3	HCG4	29760850	29612325	G	T	0.2287	rs3130249	Primary	-0.76962	0.161217	1.80762e-06	0.0817603
ENSG00000176998.3	HCG4	29760850	29614419	C	A	0.19843	rs1233370	Primary	0.928428	0.15775	3.97002e-09	0.000179568
ENSG00000176998.3	HCG4	29760850	29615822	A	G	0.2287	rs3129073	Primary	-0.76962	0.161217	1.80762e-06	0.0817603
ENSG00000176998.3	HCG4	29760850	29616607	T	C	0.204036	rs439812	Primary	0.86371	0.151816	1.27636e-08	0.000577312
ENSG00000176998.3	HCG4	29760850	29622220	C	G	0.360987	rs1233367	Primary	-0.740143	0.142154	1.92293e-07	0.00869762
ENSG00000176998.3	HCG4	29760850	29622653	G	A	0.2287	rs3095271	Primary	-0.76962	0.161217	1.80762e-06	0.0817603
ENSG00000176998.3	HCG4	29760850	29623739	G	A	0.2287	rs29228	Primary	-0.76962	0.161217	1.80762e-06	0.0817603
ENSG00000176998.3	HCG4	29760850	29626321	T	C	0.204036	rs2252711	Primary	0.86371	0.151816	1.27636e-08	0.000577312
ENSG00000176998.3	HCG4	29760850	29628037	G	A	0.243274	rs3095294	Primary	-0.832138	0.153046	5.41297e-08	0.00244834
ENSG00000176998.3	HCG4	29760850	29628094	C	T	0.2287	rs3129069	Primary	-0.76962	0.161217	1.80762e-06	0.0817603
ENSG00000176998.3	HCG4	29760850	29628740	C	A	0.19843	rs2857781	Primary	0.928428	0.15775	3.97002e-09	0.000179568
ENSG00000176998.3	HCG4	29760850	29629344	T	C	0.23991	rs3130251	Primary	-0.781428	0.160629	1.14579e-06	0.0518252
ENSG00000176998.3	HCG4	29760850	29632318	C	T	0.204036	rs2256266	Primary	0.86371	0.151816	1.27636e-08	0.000577312
ENSG00000176998.3	HCG4	29760850	29633019	C	A	0.578475	rs2535253	Primary	-1.19989	0.120515	1.11022e-16	5.02165e-12
ENSG00000176998.3	HCG4	29760850	29634003	G	C	0.202915	rs2857766	Primary	0.905138	0.151677	2.40854e-09	0.000108941
ENSG00000176998.3	HCG4	29760850	29635410	T	G	0.014574	rs17184514	Primary	-2.7407	0.571691	1.63467e-06	0.0739377
ENSG00000176998.3	HCG4	29760850	29635508	G	A	0.202915	rs1318631	Primary	0.905138	0.151677	2.40854e-09	0.000108941
ENSG00000176998.3	HCG4	29760850	29635531	C	G	0.0246637	rs17178119	Conditional 2	-1.96542	0.416416	2.36011e-06	0.0628993
ENSG00000176998.3	HCG4	29760850	29637317	C	T	0.0246637	rs138385174	Conditional 2	-1.96542	0.416416	2.36011e-06	0.0628993
ENSG00000176998.3	HCG4	29760850	29637365	G	A	0.043722	rs73406513	Primary	-1.60638	0.328139	9.80989e-07	0.0443711
ENSG00000176998.3	HCG4	29760850	29637710	C	G	0.782511	rs3095291	Primary	-0.770738	0.159584	1.36759e-06	0.0618573
ENSG00000176998.3	HCG4	29760850	29641613	G	A	0.043722	rs28454267	Primary	-1.60638	0.328139	9.80989e-07	0.0443711
ENSG00000176998.3	HCG4	29760850	29641637	G	A	0.241031	rs3095290	Primary	-0.82325	0.159828	2.59308e-07	0.0117288
ENSG00000176998.3	HCG4	29760850	29642912	G	C	0.205157	rs4713230	Primary	0.901231	0.151784	2.89226e-09	0.00013082
ENSG00000176998.3	HCG4	29760850	29642978	C	CAACTTGAA	0.262332	rs9280637	Primary	-0.905788	0.150548	1.78135e-09	8.05724e-05
ENSG00000176998.3	HCG4	29760850	29643877	A	G	0.262332	rs2535240	Primary	-0.905788	0.150548	1.78135e-09	8.05724e-05
ENSG00000176998.3	HCG4	29760850	29644040	C	T	0.262332	rs374317	Primary	-0.905788	0.150548	1.78135e-09	8.05724e-05
ENSG00000176998.3	HCG4	29760850	29644275	C	T	0.257848	rs375248	Primary	-0.870196	0.15126	8.76862e-09	0.000396614
ENSG00000176998.3	HCG4	29760850	29644502	C	T	0.262332	rs375984	Primary	-0.905788	0.150548	1.78135e-09	8.05724e-05
ENSG00000176998.3	HCG4	29760850	29644633	C	T	0.262332	rs376319	Primary	-0.905788	0.150548	1.78135e-09	8.05724e-05
ENSG00000176998.3	HCG4	29760850	29645038	C	A	0.262332	rs2535238	Primary	-0.905788	0.150548	1.78135e-09	8.05724e-05
ENSG00000176998.3	HCG4	29760850	29645118	G	C	0.262332	rs2747421	Primary	-0.905788	0.150548	1.78135e-09	8.05724e-05
ENSG00000176998.3	HCG4	29760850	29645613	C	A	0.241031	rs3129063	Primary	-0.82325	0.159828	2.59308e-07	0.0117288
ENSG00000176998.3	HCG4	29760850	29645634	C	T	0.262332	rs387642	Primary	-0.905788	0.150548	1.78135e-09	8.05724e-05
ENSG00000176998.3	HCG4	29760850	29645726	C	T	0.19843	rs4391284	Primary	0.975391	0.158419	7.41271e-10	3.35284e-05
ENSG00000176998.3	HCG4	29760850	29645770	A	G	0.262332	rs387640	Primary	-0.905788	0.150548	1.78135e-09	8.05724e-05
ENSG00000176998.3	HCG4	29760850	29645937	C	T	0.262332	rs3129062	Primary	-0.905788	0.150548	1.78135e-09	8.05724e-05
ENSG00000176998.3	HCG4	29760850	29646165	C	T	0.358744	rs396660	Conditional 2	-0.643895	0.133633	1.44729e-06	0.0385718
ENSG00000176998.3	HCG4	29760850	29646372	TGAGA	T	0.043722	rs56720368	Primary	-1.60638	0.328139	9.80989e-07	0.0443711
ENSG00000176998.3	HCG4	29760850	29646425	TTCTA	T	0.241031	rs146594838	Primary	-0.82325	0.159828	2.59308e-07	0.0117288
ENSG00000176998.3	HCG4	29760850	29646818	A	AC	0.262332	rs35323664	Primary	-0.905788	0.150548	1.78135e-09	8.05724e-05
ENSG00000176998.3	HCG4	29760850	29646879	T	C	0.358744	rs445150	Conditional 2	-0.643895	0.133633	1.44729e-06	0.0385718
ENSG00000176998.3	HCG4	29760850	29647545	T	C	0.262332	rs448380	Primary	-0.905788	0.150548	1.78135e-09	8.05724e-05
ENSG00000176998.3	HCG4	29760850	29647642	T	C	0.262332	rs448489	Primary	-0.905788	0.150548	1.78135e-09	8.05724e-05
ENSG00000176998.3	HCG4	29760850	29647683	CAAACAAAA	CA	0.261211	.	Primary	-0.885631	0.152394	6.19386e-09	0.000280155
ENSG00000176998.3	HCG4	29760850	29647715	C	T	0.205157	rs17369215	Primary	0.901231	0.151784	2.89226e-09	0.00013082
ENSG00000176998.3	HCG4	29760850	29648119	A	G	0.262332	rs2747427	Primary	-0.905788	0.150548	1.78135e-09	8.05724e-05
ENSG00000176998.3	HCG4	29760850	29648120	G	A	0.19843	rs17184549	Primary	0.975391	0.158419	7.41271e-10	3.35284e-05
ENSG00000176998.3	HCG4	29760850	29648126	C	G	0.262332	rs2747428	Primary	-0.905788	0.150548	1.78135e-09	8.05724e-05
ENSG00000176998.3	HCG4	29760850	29648137	G	A	0.262332	rs417764	Primary	-0.905788	0.150548	1.78135e-09	8.05724e-05
ENSG00000176998.3	HCG4	29760850	29648199	C	T	0.241031	rs3129058	Primary	-0.82325	0.159828	2.59308e-07	0.0117288
ENSG00000176998.3	HCG4	29760850	29648377	T	C	0.262332	rs2747429	Primary	-0.905788	0.150548	1.78135e-09	8.05724e-05
ENSG00000176998.3	HCG4	29760850	29648468	C	T	0.565022	rs3129057	Primary	-1.108	0.121228	1.11022e-16	5.02165e-12
ENSG00000176998.3	HCG4	29760850	29648506	G	A	0.358744	rs2747430	Conditional 2	-0.643895	0.133633	1.44729e-06	0.0385718
ENSG00000176998.3	HCG4	29760850	29648941	A	G	0.565022	rs416571	Primary	-1.108	0.121228	1.11022e-16	5.02165e-12
ENSG00000176998.3	HCG4	29760850	29649049	A	C	0.043722	rs112470363	Primary	-1.60638	0.328139	9.80989e-07	0.0443711
ENSG00000176998.3	HCG4	29760850	29649547	T	C	0.56278	rs385492	Primary	-1.08235	0.122361	1.11022e-16	5.02165e-12
ENSG00000176998.3	HCG4	29760850	29649609	G	A	0.220852	rs2982836	Primary	-0.734774	0.145397	4.33639e-07	0.0196139
ENSG00000176998.3	HCG4	29760850	29649944	T	G	0.794843	rs3117290	Conditional 2	-0.767307	0.16295	2.49129e-06	0.0663953
ENSG00000176998.3	HCG4	29760850	29650004	T	C	0.323991	rs3129053	Conditional 2	-0.653052	0.128386	3.645e-07	0.00971429
ENSG00000176998.3	HCG4	29760850	29650131	A	G	0.205157	rs17435027	Primary	0.901231	0.151784	2.89226e-09	0.00013082
ENSG00000176998.3	HCG4	29760850	29651516	C	G	0.323991	rs385354	Conditional 2	-0.653052	0.128386	3.645e-07	0.00971429
ENSG00000176998.3	HCG4	29760850	29652468	T	C	0.204036	rs2747440	Conditional 2	-0.692112	0.144851	1.76956e-06	0.0471606
ENSG00000176998.3	HCG4	29760850	29653824	C	G	0.85426	rs3117297	Conditional 2	-0.824561	0.175396	2.58702e-06	0.0689468
ENSG00000176998.3	HCG4	29760850	29654098	G	A	0.014574	rs138131857	Primary	-2.7407	0.571691	1.63467e-06	0.0739377
ENSG00000176998.3	HCG4	29760850	29654333	AAAATC	A	0.587444	.	Primary	-1.05024	0.122039	1.11022e-16	5.02165e-12
ENSG00000176998.3	HCG4	29760850	29654437	T	C	0.819507	rs3095285	Conditional 2	-0.807208	0.165811	1.12588e-06	0.0300059
ENSG00000176998.3	HCG4	29760850	29654570	T	A	0.207399	rs4959123	Primary	0.892646	0.150512	3.01628e-09	0.000136429
ENSG00000176998.3	HCG4	29760850	29654700	C	T	0.286996	rs3117301	Primary	-0.762604	0.145369	1.55441e-07	0.00703075
ENSG00000176998.3	HCG4	29760850	29654812	G	T	0.819507	rs3129043	Conditional 2	-0.807208	0.165811	1.12588e-06	0.0300059
ENSG00000176998.3	HCG4	29760850	29654877	A	G	0.21861	rs2747451	Primary	-0.741174	0.145284	3.36903e-07	0.0152385
ENSG00000176998.3	HCG4	29760850	29654891	T	G	0.85426	rs3117303	Conditional 2	-0.824561	0.175396	2.58702e-06	0.0689468
ENSG00000176998.3	HCG4	29760850	29655113	G	A	0.204036	rs2747454	Conditional 2	-0.692112	0.144851	1.76956e-06	0.0471606
ENSG00000176998.3	HCG4	29760850	29656416	T	G	0.286996	rs2747456	Primary	-0.762604	0.145369	1.55441e-07	0.00703075
ENSG00000176998.3	HCG4	29760850	29656417	T	G	0.286996	rs2747457	Primary	-0.762604	0.145369	1.55441e-07	0.00703075
ENSG00000176998.3	HCG4	29760850	29657127	C	T	0.286996	rs2747460	Primary	-0.762604	0.145369	1.55441e-07	0.00703075
ENSG00000176998.3	HCG4	29760850	29657312	C	G	0.204036	rs2747463	Conditional 2	-0.692112	0.144851	1.76956e-06	0.0471606
ENSG00000176998.3	HCG4	29760850	29657706	T	G	0.275785	rs2535275	Primary	-0.71399	0.143272	6.2453e-07	0.0282481
ENSG00000176998.3	HCG4	29760850	29657941	C	T	0.204036	rs3095296	Conditional 2	-0.692112	0.144851	1.76956e-06	0.0471606
ENSG00000176998.3	HCG4	29760850	29658399	C	T	0.043722	rs73406600	Primary	-1.60638	0.328139	9.80989e-07	0.0443711
ENSG00000176998.3	HCG4	29760850	29659043	T	C	0.286996	rs2535274	Primary	-0.762604	0.145369	1.55441e-07	0.00703075
ENSG00000176998.3	HCG4	29760850	29659133	A	G	0.587444	rs3117317	Primary	-1.05024	0.122039	1.11022e-16	5.02165e-12
ENSG00000176998.3	HCG4	29760850	29659255	C	A	0.0908072	rs3131894	Primary	-1.41595	0.239832	3.54949e-09	0.000160547
ENSG00000176998.3	HCG4	29760850	29659268	C	T	0.819507	rs3095295	Conditional 2	-0.808947	0.166782	1.23255e-06	0.0328488
ENSG00000176998.3	HCG4	29760850	29659355	T	A	0.204036	rs2982841	Conditional 2	-0.692112	0.144851	1.76956e-06	0.0471606
ENSG00000176998.3	HCG4	29760850	29659366	C	T	0.204036	rs2907898	Conditional 2	-0.692112	0.144851	1.76956e-06	0.0471606
ENSG00000176998.3	HCG4	29760850	29659386	T	C	0.286996	rs2907897	Primary	-0.762604	0.145369	1.55441e-07	0.00703075
ENSG00000176998.3	HCG4	29760850	29659673	A	AT	0.587444	rs9280654	Primary	-1.05024	0.122039	1.11022e-16	5.02165e-12
ENSG00000176998.3	HCG4	29760850	29659999	T	G	0.286996	rs3129035	Primary	-0.762604	0.145369	1.55441e-07	0.00703075
ENSG00000176998.3	HCG4	29760850	29660077	T	C	0.587444	rs427236	Primary	-1.05024	0.122039	1.11022e-16	5.02165e-12
ENSG00000176998.3	HCG4	29760850	29660171	C	CT	0.275785	rs9280655	Primary	-0.817836	0.144474	1.50665e-08	0.000681471
ENSG00000176998.3	HCG4	29760850	29660394	A	G	0.282511	rs3116814	Primary	-0.712414	0.144909	8.81994e-07	0.0398935
ENSG00000176998.3	HCG4	29760850	29660674	G	C	0.597534	rs3131893	Primary	-1.02728	0.121891	1.11022e-16	5.02165e-12
ENSG00000176998.3	HCG4	29760850	29660816	C	A	0.0919283	rs3116813	Primary	-1.37162	0.23558	5.80384e-09	0.000262514
ENSG00000176998.3	HCG4	29760850	29660909	A	G	0.0426009	rs79733257	Primary	-1.66175	0.331822	5.50116e-07	0.0248823
ENSG00000176998.3	HCG4	29760850	29660940	A	G	0.439462	rs3116812	Primary	-0.850358	0.127338	2.42287e-11	1.09589e-06
ENSG00000176998.3	HCG4	29760850	29660981	G	C	0.204036	rs2394657	Conditional 2	-0.692112	0.144851	1.76956e-06	0.0471606
ENSG00000176998.3	HCG4	29760850	29660982	G	C	0.286996	rs3129033	Primary	-0.762604	0.145369	1.55441e-07	0.00703075
ENSG00000176998.3	HCG4	29760850	29661355	G	C	0.587444	rs2394658	Primary	-1.05024	0.122039	1.11022e-16	5.02165e-12
ENSG00000176998.3	HCG4	29760850	29661418	C	A	0.204036	rs2079895	Conditional 2	-0.692112	0.144851	1.76956e-06	0.0471606
ENSG00000176998.3	HCG4	29760850	29661456	A	T	0.587444	rs2894113	Primary	-1.05024	0.122039	1.11022e-16	5.02165e-12
ENSG00000176998.3	HCG4	29760850	29661824	C	T	0.286996	rs3116811	Primary	-0.762604	0.145369	1.55441e-07	0.00703075
ENSG00000176998.3	HCG4	29760850	29661894	A	G	0.587444	rs3116810	Primary	-1.05024	0.122039	1.11022e-16	5.02165e-12
ENSG00000176998.3	HCG4	29760850	29661943	A	G	0.587444	rs3116809	Primary	-1.05024	0.122039	1.11022e-16	5.02165e-12
ENSG00000176998.3	HCG4	29760850	29662190	C	CTA	0.587444	.	Primary	-1.05024	0.122039	1.11022e-16	5.02165e-12
ENSG00000176998.3	HCG4	29760850	29662374	T	A	0.587444	rs3094736	Primary	-1.05024	0.122039	1.11022e-16	5.02165e-12
ENSG00000176998.3	HCG4	29760850	29662443	G	T	0.819507	rs3129029	Conditional 2	-0.808947	0.166782	1.23255e-06	0.0328488
ENSG00000176998.3	HCG4	29760850	29662913	A	G	0.587444	rs3116808	Primary	-1.05024	0.122039	1.11022e-16	5.02165e-12
ENSG00000176998.3	HCG4	29760850	29663190	C	CT	0.569507	rs9280658	Primary	-0.931253	0.127151	2.40696e-13	1.08869e-08
ENSG00000176998.3	HCG4	29760850	29663407	C	T	0.566143	rs3129091	Primary	-0.962046	0.126115	2.37588e-14	1.07463e-09
ENSG00000176998.3	HCG4	29760850	29663889	T	C	0.442825	rs3131888	Primary	-0.863809	0.128182	1.59588e-11	7.21832e-07
ENSG00000176998.3	HCG4	29760850	29664177	A	G	0.57287	rs3116807	Primary	-0.962024	0.124476	1.08802e-14	4.92122e-10
ENSG00000176998.3	HCG4	29760850	29664343	T	G	0.21861	rs3131887	Primary	-0.741174	0.145284	3.36903e-07	0.0152385
ENSG00000176998.3	HCG4	29760850	29664452	T	C	0.461883	rs3131886	Primary	-0.95187	0.125272	2.9976e-14	1.35585e-09
ENSG00000176998.3	HCG4	29760850	29664590	C	T	0.30157	rs3129086	Primary	-0.826713	0.140064	3.5823e-09	0.000162031
ENSG00000176998.3	HCG4	29760850	29664637	C	G	0.461883	rs3129085	Primary	-0.95187	0.125272	2.9976e-14	1.35585e-09
ENSG00000176998.3	HCG4	29760850	29664648	T	A	0.587444	rs3131885	Primary	-1.05024	0.122039	1.11022e-16	5.02165e-12
ENSG00000176998.3	HCG4	29760850	29664749	T	C	0.461883	rs3129083	Primary	-0.95187	0.125272	2.9976e-14	1.35585e-09
ENSG00000176998.3	HCG4	29760850	29664762	G	A	0.30157	rs9258048	Primary	-0.826713	0.140064	3.5823e-09	0.000162031
ENSG00000176998.3	HCG4	29760850	29665061	A	T	0.461883	rs9258050	Primary	-0.95187	0.125272	2.9976e-14	1.35585e-09
ENSG00000176998.3	HCG4	29760850	29665088	A	T	0.30157	rs3131884	Primary	-0.826713	0.140064	3.5823e-09	0.000162031
ENSG00000176998.3	HCG4	29760850	29665228	A	G	0.542601	rs9258051	Primary	-0.765069	0.124429	7.81598e-10	3.53525e-05
ENSG00000176998.3	HCG4	29760850	29665270	T	G	0.45852	rs9258052	Primary	-0.965704	0.126111	1.89848e-14	8.58702e-10
ENSG00000176998.3	HCG4	29760850	29665319	C	T	0.20852	rs34912326	Primary	0.904054	0.149251	1.38433e-09	6.26148e-05
ENSG00000176998.3	HCG4	29760850	29665380	T	C	0.463004	rs9258053	Primary	-0.935009	0.125257	8.34888e-14	3.77628e-09
ENSG00000176998.3	HCG4	29760850	29665438	C	T	0.461883	rs3131880	Primary	-0.95187	0.125272	2.9976e-14	1.35585e-09
ENSG00000176998.3	HCG4	29760850	29665841	T	C	0.580717	rs3131878	Primary	-1.05412	0.124427	1.11022e-16	5.02165e-12
ENSG00000176998.3	HCG4	29760850	29665851	G	C	0.452915	.	Primary	-0.945323	0.128936	2.27152e-13	1.02743e-08
ENSG00000176998.3	HCG4	29760850	29665852	T	G	0.452915	.	Primary	-0.945323	0.128936	2.27152e-13	1.02743e-08
ENSG00000176998.3	HCG4	29760850	29666005	A	C	0.459641	rs3116806	Primary	-0.955342	0.125103	2.23155e-14	1.00935e-09
ENSG00000176998.3	HCG4	29760850	29666588	A	ATTTT	0.248879	.	Conditional 2	-0.760725	0.149082	3.34804e-07	0.00892286
ENSG00000176998.3	HCG4	29760850	29666661	CA	C	0.275785	rs140610567	Primary	-0.717285	0.145567	8.32775e-07	0.0376673
ENSG00000176998.3	HCG4	29760850	29666664	T	G	0.454036	.	Primary	-0.91924	0.125112	2.02172e-13	9.14442e-09
ENSG00000176998.3	HCG4	29760850	29666710	C	A	0.276906	rs9258068	Primary	-0.736109	0.141074	1.80984e-07	0.00818607
ENSG00000176998.3	HCG4	29760850	29666874	A	G	0.459641	rs3116805	Primary	-0.971198	0.125437	9.76996e-15	4.41905e-10
ENSG00000176998.3	HCG4	29760850	29666881	T	G	0.30157	rs3094734	Primary	-0.826713	0.140064	3.5823e-09	0.000162031
ENSG00000176998.3	HCG4	29760850	29666903	A	T	0.30157	rs3116804	Primary	-0.826713	0.140064	3.5823e-09	0.000162031
ENSG00000176998.3	HCG4	29760850	29667014	C	G	0.30157	rs3129072	Primary	-0.826713	0.140064	3.5823e-09	0.000162031
ENSG00000176998.3	HCG4	29760850	29667205	T	C	0.30157	rs9258074	Primary	-0.826713	0.140064	3.5823e-09	0.000162031
ENSG00000176998.3	HCG4	29760850	29667273	G	A	0.461883	rs7776082	Primary	-0.95187	0.125272	2.9976e-14	1.35585e-09
ENSG00000176998.3	HCG4	29760850	29667458	T	C	0.30157	rs9258076	Primary	-0.826713	0.140064	3.5823e-09	0.000162031
ENSG00000176998.3	HCG4	29760850	29667459	G	A	0.280269	rs9258077	Primary	-0.74755	0.147366	3.92134e-07	0.0177366
ENSG00000176998.3	HCG4	29760850	29667471	C	T	0.30157	rs9258078	Primary	-0.826713	0.140064	3.5823e-09	0.000162031
ENSG00000176998.3	HCG4	29760850	29667479	C	T	0.209641	rs4713233	Primary	0.895928	0.149091	1.86349e-09	8.42876e-05
ENSG00000176998.3	HCG4	29760850	29667503	T	A	0.30157	rs9258079	Primary	-0.826713	0.140064	3.5823e-09	0.000162031
ENSG00000176998.3	HCG4	29760850	29667527	G	A	0.461883	rs7738158	Primary	-0.95187	0.125272	2.9976e-14	1.35585e-09
ENSG00000176998.3	HCG4	29760850	29667543	G	A	0.30157	rs9258083	Primary	-0.826713	0.140064	3.5823e-09	0.000162031
ENSG00000176998.3	HCG4	29760850	29667592	T	A	0.460762	.	Primary	-0.935247	0.126761	1.60649e-13	7.26633e-09
ENSG00000176998.3	HCG4	29760850	29667661	A	C	0.300448	rs9258086	Primary	-0.839843	0.140635	2.34658e-09	0.000106138
ENSG00000176998.3	HCG4	29760850	29667669	A	G	0.300448	rs9258087	Primary	-0.839843	0.140635	2.34658e-09	0.000106138
ENSG00000176998.3	HCG4	29760850	29667684	A	C	0.300448	rs9258088	Primary	-0.839843	0.140635	2.34658e-09	0.000106138
ENSG00000176998.3	HCG4	29760850	29667706	G	A	0.460762	rs9258089	Primary	-0.961736	0.125511	1.82077e-14	8.23551e-10
ENSG00000176998.3	HCG4	29760850	29667828	TC	T	0.30157	rs9278253	Primary	-0.826713	0.140064	3.5823e-09	0.000162031
ENSG00000176998.3	HCG4	29760850	29667872	A	G	0.30157	rs3116803	Primary	-0.826713	0.140064	3.5823e-09	0.000162031
ENSG00000176998.3	HCG4	29760850	29667890	A	G	0.30157	rs3116802	Primary	-0.826713	0.140064	3.5823e-09	0.000162031
ENSG00000176998.3	HCG4	29760850	29668076	C	T	0.30157	rs3129070	Primary	-0.826713	0.140064	3.5823e-09	0.000162031
ENSG00000176998.3	HCG4	29760850	29668362	A	C	0.30157	rs3131874	Primary	-0.826713	0.140064	3.5823e-09	0.000162031
ENSG00000176998.3	HCG4	29760850	29668413	C	T	0.30157	rs3129067	Primary	-0.826713	0.140064	3.5823e-09	0.000162031
ENSG00000176998.3	HCG4	29760850	29668537	A	G	0.30157	rs3129066	Primary	-0.826713	0.140064	3.5823e-09	0.000162031
ENSG00000176998.3	HCG4	29760850	29668660	G	A	0.30157	rs3129065	Primary	-0.826713	0.140064	3.5823e-09	0.000162031
ENSG00000176998.3	HCG4	29760850	29668841	T	A	0.30157	rs3131873	Primary	-0.826713	0.140064	3.5823e-09	0.000162031
ENSG00000176998.3	HCG4	29760850	29668943	A	ATATATATTC	0.280269	rs143539749	Primary	-0.74755	0.147366	3.92134e-07	0.0177366
ENSG00000176998.3	HCG4	29760850	29668958	C	T	0.30157	rs9258103	Primary	-0.826713	0.140064	3.5823e-09	0.000162031
ENSG00000176998.3	HCG4	29760850	29668984	C	G	0.30157	rs3116801	Primary	-0.826713	0.140064	3.5823e-09	0.000162031
ENSG00000176998.3	HCG4	29760850	29668994	C	T	0.30157	rs3116800	Primary	-0.826713	0.140064	3.5823e-09	0.000162031
ENSG00000176998.3	HCG4	29760850	29669007	T	G	0.280269	rs3116799	Primary	-0.74755	0.147366	3.92134e-07	0.0177366
ENSG00000176998.3	HCG4	29760850	29669059	G	A	0.043722	rs112976538	Primary	-1.60638	0.328139	9.80989e-07	0.0443711
ENSG00000176998.3	HCG4	29760850	29669334	TA	T	0.300448	rs148397889	Primary	-0.823924	0.1401	4.07821e-09	0.000184462
ENSG00000176998.3	HCG4	29760850	29669425	A	G	0.299327	rs3131872	Primary	-0.818183	0.141193	6.84017e-09	0.000309388
ENSG00000176998.3	HCG4	29760850	29669482	C	T	0.459641	rs3129064	Primary	-0.941577	0.125961	7.71605e-14	3.49005e-09
ENSG00000176998.3	HCG4	29760850	29669577	C	T	0.298206	rs2158290	Primary	-0.831725	0.141807	4.48587e-09	0.000202901
ENSG00000176998.3	HCG4	29760850	29669751	C	T	0.043722	rs6911622	Primary	-1.60638	0.328139	9.80989e-07	0.0443711
ENSG00000176998.3	HCG4	29760850	29669830	G	A	0.30157	rs2107203	Primary	-0.826713	0.140064	3.5823e-09	0.000162031
ENSG00000176998.3	HCG4	29760850	29670000	C	T	0.30157	rs3129061	Primary	-0.826713	0.140064	3.5823e-09	0.000162031
ENSG00000176998.3	HCG4	29760850	29670020	A	G	0.30157	rs3094732	Primary	-0.826713	0.140064	3.5823e-09	0.000162031
ENSG00000176998.3	HCG4	29760850	29670030	T	C	0.30157	rs3131871	Primary	-0.826713	0.140064	3.5823e-09	0.000162031
ENSG00000176998.3	HCG4	29760850	29670067	C	G	0.461883	rs3129060	Primary	-0.95187	0.125272	2.9976e-14	1.35585e-09
ENSG00000176998.3	HCG4	29760850	29670192	G	T	0.303812	rs3131870	Primary	-0.864307	0.139556	5.89305e-10	2.66549e-05
ENSG00000176998.3	HCG4	29760850	29670250	A	G	0.30157	rs3129056	Primary	-0.826713	0.140064	3.5823e-09	0.000162031
ENSG00000176998.3	HCG4	29760850	29670261	A	G	0.30157	rs3129055	Primary	-0.826713	0.140064	3.5823e-09	0.000162031
ENSG00000176998.3	HCG4	29760850	29670366	C	T	0.209641	rs12661228	Primary	0.895928	0.149091	1.86349e-09	8.42876e-05
ENSG00000176998.3	HCG4	29760850	29670443	G	A	0.20852	rs12661266	Primary	0.904054	0.149251	1.38433e-09	6.26148e-05
ENSG00000176998.3	HCG4	29760850	29670556	G	A	0.30157	rs3129048	Primary	-0.826713	0.140064	3.5823e-09	0.000162031
ENSG00000176998.3	HCG4	29760850	29670573	C	T	0.30157	rs3129047	Primary	-0.826713	0.140064	3.5823e-09	0.000162031
ENSG00000176998.3	HCG4	29760850	29670652	G	A	0.280269	rs3129046	Primary	-0.74755	0.147366	3.92134e-07	0.0177366
ENSG00000176998.3	HCG4	29760850	29670913	C	G	0.30157	rs3129042	Primary	-0.826713	0.140064	3.5823e-09	0.000162031
ENSG00000176998.3	HCG4	29760850	29671093	G	A	0.20852	rs34387568	Primary	0.904054	0.149251	1.38433e-09	6.26148e-05
ENSG00000176998.3	HCG4	29760850	29671135	T	G	0.280269	rs3094731	Primary	-0.74755	0.147366	3.92134e-07	0.0177366
ENSG00000176998.3	HCG4	29760850	29671152	A	G	0.280269	rs3094730	Primary	-0.74755	0.147366	3.92134e-07	0.0177366
ENSG00000176998.3	HCG4	29760850	29671266	A	G	0.30157	rs3131868	Primary	-0.826713	0.140064	3.5823e-09	0.000162031
ENSG00000176998.3	HCG4	29760850	29671328	C	A	0.30157	rs3129037	Primary	-0.826713	0.140064	3.5823e-09	0.000162031
ENSG00000176998.3	HCG4	29760850	29671346	T	A	0.30157	rs3094729	Primary	-0.826713	0.140064	3.5823e-09	0.000162031
ENSG00000176998.3	HCG4	29760850	29671448	A	T	0.280269	rs3131867	Primary	-0.74755	0.147366	3.92134e-07	0.0177366
ENSG00000176998.3	HCG4	29760850	29671575	C	CAT	0.30157	rs34547361	Primary	-0.826713	0.140064	3.5823e-09	0.000162031
ENSG00000176998.3	HCG4	29760850	29671617	ATATC	A	0.299327	rs201052075	Primary	-0.806181	0.143256	1.82773e-08	0.000826702
ENSG00000176998.3	HCG4	29760850	29671634	CATCCATCT	C	0.264574	.	Conditional 2	-0.703651	0.151207	3.26233e-06	0.0869443
ENSG00000176998.3	HCG4	29760850	29671666	TACCCATCC	T	0.30157	rs140647649	Primary	-0.826713	0.140064	3.5823e-09	0.000162031
ENSG00000176998.3	HCG4	29760850	29671740	G	A	0.30157	rs3131866	Primary	-0.826713	0.140064	3.5823e-09	0.000162031
ENSG00000176998.3	HCG4	29760850	29671770	C	A	0.20852	rs35471702	Primary	0.904054	0.149251	1.38433e-09	6.26148e-05
ENSG00000176998.3	HCG4	29760850	29672165	G	C	0.321749	rs3131865	Primary	-0.806431	0.136714	3.66446e-09	0.000165747
ENSG00000176998.3	HCG4	29760850	29672265	G	GA	0.280269	rs9280667	Primary	-0.74755	0.147366	3.92134e-07	0.0177366
ENSG00000176998.3	HCG4	29760850	29673206	G	A	0.280269	rs3131864	Primary	-0.74755	0.147366	3.92134e-07	0.0177366
ENSG00000176998.3	HCG4	29760850	29674000	G	A	0.043722	rs11962017	Primary	-1.60638	0.328139	9.80989e-07	0.0443711
ENSG00000176998.3	HCG4	29760850	29674700	G	A	0.043722	rs56918232	Primary	-1.60638	0.328139	9.80989e-07	0.0443711
ENSG00000176998.3	HCG4	29760850	29675227	T	A	0.85426	rs3131862	Conditional 2	-0.824561	0.175396	2.58702e-06	0.0689468
ENSG00000176998.3	HCG4	29760850	29676716	C	T	0.280269	rs1610588	Primary	-0.74755	0.147366	3.92134e-07	0.0177366
ENSG00000176998.3	HCG4	29760850	29677387	G	A	0.280269	rs1610589	Primary	-0.74755	0.147366	3.92134e-07	0.0177366
ENSG00000176998.3	HCG4	29760850	29677641	T	C	0.20852	rs3871468	Primary	0.904054	0.149251	1.38433e-09	6.26148e-05
ENSG00000176998.3	HCG4	29760850	29677952	T	C	0.280269	rs1610742	Primary	-0.74755	0.147366	3.92134e-07	0.0177366
ENSG00000176998.3	HCG4	29760850	29678045	T	C	0.280269	rs1610744	Primary	-0.74755	0.147366	3.92134e-07	0.0177366
ENSG00000176998.3	HCG4	29760850	29678091	C	CT	0.280269	.	Primary	-0.74755	0.147366	3.92134e-07	0.0177366
ENSG00000176998.3	HCG4	29760850	29679908	T	C	0.043722	rs73410967	Primary	-1.60638	0.328139	9.80989e-07	0.0443711
ENSG00000176998.3	HCG4	29760850	29681161	C	A	0.043722	.	Primary	-1.60638	0.328139	9.80989e-07	0.0443711
ENSG00000176998.3	HCG4	29760850	29681293	C	T	0.280269	.	Primary	-0.74755	0.147366	3.92134e-07	0.0177366
ENSG00000176998.3	HCG4	29760850	29681700	T	C	0.821749	.	Conditional 2	-0.822852	0.165606	6.73863e-07	0.0179591
ENSG00000176998.3	HCG4	29760850	29682239	C	T	0.280269	.	Primary	-0.74755	0.147366	3.92134e-07	0.0177366
ENSG00000176998.3	HCG4	29760850	29682605	C	G	0.280269	.	Primary	-0.74755	0.147366	3.92134e-07	0.0177366
ENSG00000176998.3	HCG4	29760850	29683012	C	T	0.043722	.	Primary	-1.60638	0.328139	9.80989e-07	0.0443711
ENSG00000176998.3	HCG4	29760850	29683808	G	A	0.280269	.	Primary	-0.74755	0.147366	3.92134e-07	0.0177366
ENSG00000176998.3	HCG4	29760850	29683974	T	C	0.280269	.	Primary	-0.74755	0.147366	3.92134e-07	0.0177366
ENSG00000176998.3	HCG4	29760850	29684634	T	C	0.276906	rs2517911	Primary	-0.875513	0.147727	3.09371e-09	0.000139932
ENSG00000176998.3	HCG4	29760850	29684967	G	A	0.276906	rs1632960	Primary	-0.875513	0.147727	3.09371e-09	0.000139932
ENSG00000176998.3	HCG4	29760850	29688667	A	G	0.276906	rs1632957	Primary	-0.875513	0.147727	3.09371e-09	0.000139932
ENSG00000176998.3	HCG4	29760850	29689254	G	C	0.0403587	rs6925143	Conditional 2	-1.55466	0.33068	2.58397e-06	0.0688654
ENSG00000176998.3	HCG4	29760850	29690056	C	T	0.229821	rs17875376	Primary	0.989997	0.147503	1.92362e-11	8.70071e-07
ENSG00000176998.3	HCG4	29760850	29691019	G	A	0.367713	rs1362126	Primary	0.632848	0.133532	2.14451e-06	0.0969983
ENSG00000176998.3	HCG4	29760850	29691774	A	C	0.229821	rs2076178	Primary	0.989997	0.147503	1.92362e-11	8.70071e-07
ENSG00000176998.3	HCG4	29760850	29693969	C	T	0.276906	rs1736922	Primary	-0.875513	0.147727	3.09371e-09	0.000139932
ENSG00000176998.3	HCG4	29760850	29695180	G	A	0.276906	rs1419696	Primary	-0.875513	0.147727	3.09371e-09	0.000139932
ENSG00000176998.3	HCG4	29760850	29695502	A	C	0.276906	rs1628578	Primary	-0.875513	0.147727	3.09371e-09	0.000139932
ENSG00000176998.3	HCG4	29760850	29695698	CT	C	0.276906	rs374614019	Primary	-0.875513	0.147727	3.09371e-09	0.000139932
ENSG00000176998.3	HCG4	29760850	29696656	G	A	0.276906	rs885947	Primary	-0.875513	0.147727	3.09371e-09	0.000139932
ENSG00000176998.3	HCG4	29760850	29696657	T	C	0.262332	rs885946	Primary	-0.810726	0.154193	1.45738e-07	0.00659187
ENSG00000176998.3	HCG4	29760850	29696852	C	T	0.262332	rs885945	Primary	-0.810726	0.154193	1.45738e-07	0.00659187
ENSG00000176998.3	HCG4	29760850	29697473	G	C	0.276906	rs1633107	Primary	-0.875513	0.147727	3.09371e-09	0.000139932
ENSG00000176998.3	HCG4	29760850	29697681	T	G	0.229821	rs4713237	Primary	0.989997	0.147503	1.92362e-11	8.70071e-07
ENSG00000176998.3	HCG4	29760850	29697757	C	T	0.276906	rs1633106	Primary	-0.875513	0.147727	3.09371e-09	0.000139932
ENSG00000176998.3	HCG4	29760850	29699055	T	G	0.483184	.	Primary	0.628425	0.127249	7.87131e-07	0.0356027
ENSG00000176998.3	HCG4	29760850	29699540	T	C	0.0313901	rs73413053	Primary	-1.74812	0.351762	6.70889e-07	0.030345
ENSG00000176998.3	HCG4	29760850	29700183	C	A	0.265695	rs1610601	Primary	-0.807355	0.154268	1.66356e-07	0.00752446
ENSG00000176998.3	HCG4	29760850	29700519	C	T	0.21861	rs7754067	Primary	1.02209	0.147536	4.27658e-12	1.93434e-07
ENSG00000176998.3	HCG4	29760850	29700820	G	T	0.213004	rs4084764	Primary	1.08225	0.152011	1.08313e-12	4.89912e-08
ENSG00000176998.3	HCG4	29760850	29702061	C	A	0.295964	rs1610602	Primary	-1.07045	0.148761	6.2117e-13	2.80961e-08
ENSG00000176998.3	HCG4	29760850	29704316	G	A	0.295964	rs1736915	Primary	-1.07045	0.148761	6.2117e-13	2.80961e-08
ENSG00000176998.3	HCG4	29760850	29704633	C	G	0.295964	rs1633099	Primary	-1.07045	0.148761	6.2117e-13	2.80961e-08
ENSG00000176998.3	HCG4	29760850	29704638	C	T	0.235426	rs9368609	Primary	0.907803	0.147905	8.3699e-10	3.78579e-05
ENSG00000176998.3	HCG4	29760850	29705028	G	T	0.282511	rs1633098	Primary	-1.04735	0.146938	1.01985e-12	4.61289e-08
ENSG00000176998.3	HCG4	29760850	29705772	T	C	0.859865	rs1736911	Conditional 2	-0.861419	0.17788	1.28095e-06	0.0341387
ENSG00000176998.3	HCG4	29760850	29706793	A	T	0.295964	rs929160	Primary	-1.07045	0.148761	6.2117e-13	2.80961e-08
ENSG00000176998.3	HCG4	29760850	29706889	T	C	0.295964	rs929159	Primary	-1.07045	0.148761	6.2117e-13	2.80961e-08
ENSG00000176998.3	HCG4	29760850	29706900	G	A	0.295964	rs929158	Primary	-1.07045	0.148761	6.2117e-13	2.80961e-08
ENSG00000176998.3	HCG4	29760850	29707050	G	A	0.2287	rs4713239	Primary	1.03386	0.146514	1.7093e-12	7.73133e-08
ENSG00000176998.3	HCG4	29760850	29707267	G	T	0.282511	rs1633096	Primary	-1.16445	0.147651	3.10862e-15	1.40606e-10
ENSG00000176998.3	HCG4	29760850	29707661	A	G	0.439462	rs1736905	Primary	-0.730184	0.135667	7.35882e-08	0.00332847
ENSG00000176998.3	HCG4	29760850	29707943	GTAGT	G	0.439462	.	Primary	-0.730184	0.135667	7.35882e-08	0.00332847
ENSG00000176998.3	HCG4	29760850	29708904	TC	T	0.256726	rs374787445	Primary	-0.748786	0.153802	1.12444e-06	0.0508595
ENSG00000176998.3	HCG4	29760850	29709407	T	C	0.295964	rs1610608	Primary	-1.07045	0.148761	6.2117e-13	2.80961e-08
ENSG00000176998.3	HCG4	29760850	29709794	C	T	0.294843	rs885944	Primary	-1.06839	0.148543	6.36269e-13	2.87791e-08
ENSG00000176998.3	HCG4	29760850	29709812	C	T	0.294843	rs885943	Primary	-1.06839	0.148543	6.36269e-13	2.87791e-08
ENSG00000176998.3	HCG4	29760850	29709949	C	T	0.295964	rs885942	Primary	-1.07045	0.148761	6.2117e-13	2.80961e-08
ENSG00000176998.3	HCG4	29760850	29710380	C	T	0.377803	rs885941	Primary	-0.716926	0.140043	3.0665e-07	0.0138701
ENSG00000176998.3	HCG4	29760850	29710726	A	G	0.235426	rs4713240	Primary	0.907803	0.147905	8.3699e-10	3.78579e-05
ENSG00000176998.3	HCG4	29760850	29710831	G	A	0.295964	rs1610612	Primary	-1.07045	0.148761	6.2117e-13	2.80961e-08
ENSG00000176998.3	HCG4	29760850	29711173	T	C	0.377803	rs947819	Primary	-0.716926	0.140043	3.0665e-07	0.0138701
ENSG00000176998.3	HCG4	29760850	29711334	C	T	0.376682	rs1610615	Primary	-0.723603	0.140748	2.73081e-07	0.0123517
ENSG00000176998.3	HCG4	29760850	29711362	C	T	0.570628	rs760145	Primary	-0.912313	0.131014	3.32012e-12	1.50172e-07
ENSG00000176998.3	HCG4	29760850	29711524	A	G	0.452915	rs1610741	Primary	-0.798566	0.13167	1.32012e-09	5.97105e-05
ENSG00000176998.3	HCG4	29760850	29711571	G	A	0.313901	rs1610617	Primary	-1.22607	0.142935	1.11022e-16	5.02165e-12
ENSG00000176998.3	HCG4	29760850	29711858	C	A	0.377803	rs4988549	Conditional 2	0.617592	0.131547	2.66812e-06	0.071108
ENSG00000176998.3	HCG4	29760850	29712721	CA	C	0.235426	rs11315966	Primary	0.907803	0.147905	8.3699e-10	3.78579e-05
ENSG00000176998.3	HCG4	29760850	29713273	G	T	0.464126	rs1633090	Primary	-1.16875	0.124686	1.11022e-16	5.02165e-12
ENSG00000176998.3	HCG4	29760850	29713370	G	A	0.2287	rs2076175	Primary	1.03386	0.146514	1.7093e-12	7.73133e-08
ENSG00000176998.3	HCG4	29760850	29713465	T	C	0.603139	rs1633089	Primary	-0.988745	0.126691	5.9952e-15	2.71169e-10
ENSG00000176998.3	HCG4	29760850	29713580	T	C	0.283632	rs1633088	Primary	-0.954998	0.148175	1.1556e-10	5.22689e-06
ENSG00000176998.3	HCG4	29760850	29714060	G	A	0.464126	rs1633087	Primary	-1.16875	0.124686	1.11022e-16	5.02165e-12
ENSG00000176998.3	HCG4	29760850	29714413	C	A	0.464126	rs1737086	Primary	-1.16875	0.124686	1.11022e-16	5.02165e-12
ENSG00000176998.3	HCG4	29760850	29714965	C	T	0.602018	rs1623122	Primary	-0.981257	0.126184	7.43849e-15	3.36451e-10
ENSG00000176998.3	HCG4	29760850	29715062	C	T	0.602018	rs1622228	Primary	-0.981257	0.126184	7.43849e-15	3.36451e-10
ENSG00000176998.3	HCG4	29760850	29715063	G	A	0.31278	rs1622223	Primary	-1.22342	0.142657	1.11022e-16	5.02165e-12
ENSG00000176998.3	HCG4	29760850	29715332	C	A	0.2287	rs34260811	Primary	1.03394	0.145407	1.15463e-12	5.22252e-08
ENSG00000176998.3	HCG4	29760850	29715762	G	A	0.463004	rs1633086	Primary	-1.16142	0.124283	1.11022e-16	5.02165e-12
ENSG00000176998.3	HCG4	29760850	29715997	T	C	0.602018	rs1633085	Primary	-0.981257	0.126184	7.43849e-15	3.36451e-10
ENSG00000176998.3	HCG4	29760850	29716300	G	A	0.602018	rs1633084	Primary	-0.981257	0.126184	7.43849e-15	3.36451e-10
ENSG00000176998.3	HCG4	29760850	29716390	T	G	0.602018	rs1737085	Primary	-0.981257	0.126184	7.43849e-15	3.36451e-10
ENSG00000176998.3	HCG4	29760850	29716589	C	T	0.463004	rs1633083	Primary	-1.16142	0.124283	1.11022e-16	5.02165e-12
ENSG00000176998.3	HCG4	29760850	29716805	G	C	0.0482063	rs114419664	Primary	-1.77494	0.298172	2.63685e-09	0.000119267
ENSG00000176998.3	HCG4	29760850	29716847	C	T	0.463004	rs1633082	Primary	-1.16142	0.124283	1.11022e-16	5.02165e-12
ENSG00000176998.3	HCG4	29760850	29716901	G	T	0.464126	rs1633081	Primary	-1.15494	0.123954	1.11022e-16	5.02165e-12
ENSG00000176998.3	HCG4	29760850	29716924	AG	A	0.602018	rs377019154	Primary	-0.981257	0.126184	7.43849e-15	3.36451e-10
ENSG00000176998.3	HCG4	29760850	29716931	G	C	0.859865	rs9258243	Conditional 2	-0.861419	0.17788	1.28095e-06	0.0341387
ENSG00000176998.3	HCG4	29760850	29717380	T	C	0.318386	rs12665401	Primary	0.953278	0.135068	1.69187e-12	7.65249e-08
ENSG00000176998.3	HCG4	29760850	29717811	A	G	0.603139	rs1737083	Primary	-0.983703	0.126533	7.54952e-15	3.41472e-10
ENSG00000176998.3	HCG4	29760850	29717826	C	T	0.602018	rs1633080	Primary	-0.981257	0.126184	7.43849e-15	3.36451e-10
ENSG00000176998.3	HCG4	29760850	29717902	C	G	0.449552	rs1737082	Primary	-1.17044	0.125454	1.11022e-16	5.02165e-12
ENSG00000176998.3	HCG4	29760850	29718094	G	A	0.455157	rs733839	Primary	-1.17374	0.126211	1.11022e-16	5.02165e-12
ENSG00000176998.3	HCG4	29760850	29718220	G	A	0.25	rs4713242	Primary	0.736496	0.145267	3.979e-07	0.0179974
ENSG00000176998.3	HCG4	29760850	29718355	A	C	0.602018	rs909729	Primary	-0.981257	0.126184	7.43849e-15	3.36451e-10
ENSG00000176998.3	HCG4	29760850	29718383	G	A	0.602018	rs1610733	Primary	-0.981257	0.126184	7.43849e-15	3.36451e-10
ENSG00000176998.3	HCG4	29760850	29718401	C	G	0.602018	rs1610734	Primary	-0.981257	0.126184	7.43849e-15	3.36451e-10
ENSG00000176998.3	HCG4	29760850	29718519	T	G	0.308296	rs1610735	Primary	-1.24159	0.145377	1.11022e-16	5.02165e-12
ENSG00000176998.3	HCG4	29760850	29718544	C	T	0.602018	rs1610736	Primary	-0.981257	0.126184	7.43849e-15	3.36451e-10
ENSG00000176998.3	HCG4	29760850	29718790	G	A	0.26009	rs1610621	Primary	-0.804736	0.156785	2.85564e-07	0.0129164
ENSG00000176998.3	HCG4	29760850	29719521	C	T	0.602018	rs1610622	Primary	-0.981257	0.126184	7.43849e-15	3.36451e-10
ENSG00000176998.3	HCG4	29760850	29719561	T	C	0.602018	rs909728	Primary	-0.981257	0.126184	7.43849e-15	3.36451e-10
ENSG00000176998.3	HCG4	29760850	29720961	C	G	0.380045	rs4713243	Primary	0.8574	0.131251	6.4678e-11	2.92545e-06
ENSG00000176998.3	HCG4	29760850	29720997	G	A	0.455157	rs1610624	Primary	-1.13061	0.127868	1.11022e-16	5.02165e-12
ENSG00000176998.3	HCG4	29760850	29721146	G	A	0.227578	rs4713244	Primary	1.01272	0.145634	3.55482e-12	1.60788e-07
ENSG00000176998.3	HCG4	29760850	29721397	G	C	0.25	rs2394164	Primary	0.736496	0.145267	3.979e-07	0.0179974
ENSG00000176998.3	HCG4	29760850	29721415	A	G	0.308296	rs1610625	Primary	-1.24159	0.145377	1.11022e-16	5.02165e-12
ENSG00000176998.3	HCG4	29760850	29721666	CA	C	0.45852	.	Primary	-1.1795	0.126372	1.11022e-16	5.02165e-12
ENSG00000176998.3	HCG4	29760850	29721738	T	A	0.45852	rs1611296	Primary	-1.1795	0.126372	1.11022e-16	5.02165e-12
ENSG00000176998.3	HCG4	29760850	29722515	A	G	0.213004	rs9391630	Primary	1.07496	0.151621	1.34315e-12	6.07519e-08
ENSG00000176998.3	HCG4	29760850	29723674	T	C	0.380045	rs4947236	Primary	0.8574	0.131251	6.4678e-11	2.92545e-06
ENSG00000176998.3	HCG4	29760850	29723979	G	A	0.45852	rs1737080	Primary	-1.1795	0.126372	1.11022e-16	5.02165e-12
ENSG00000176998.3	HCG4	29760850	29724939	G	T	0.45852	rs1737078	Primary	-1.1795	0.126372	1.11022e-16	5.02165e-12
ENSG00000176998.3	HCG4	29760850	29725013	A	G	0.0627803	rs115938232	Primary	-1.30489	0.267046	1.02692e-06	0.0464486
ENSG00000176998.3	HCG4	29760850	29725295	G	T	0.256726	rs1737077	Primary	-0.80402	0.15697	3.02111e-07	0.0136648
ENSG00000176998.3	HCG4	29760850	29725321	A	G	0.45852	rs1737076	Primary	-1.1795	0.126372	1.11022e-16	5.02165e-12
ENSG00000176998.3	HCG4	29760850	29725721	C	T	0.308296	rs1633065	Primary	-1.24159	0.145377	1.11022e-16	5.02165e-12
ENSG00000176998.3	HCG4	29760850	29725724	T	A	0.45852	rs1625695	Primary	-1.1795	0.126372	1.11022e-16	5.02165e-12
ENSG00000176998.3	HCG4	29760850	29726046	C	T	0.256726	rs1633063	Primary	-0.80402	0.15697	3.02111e-07	0.0136648
ENSG00000176998.3	HCG4	29760850	29726169	C	T	0.0482063	rs6935107	Primary	-1.77494	0.298172	2.63685e-09	0.000119267
ENSG00000176998.3	HCG4	29760850	29726550	C	T	0.548206	rs1633059	Primary	-0.952856	0.125128	2.63123e-14	1.19013e-09
ENSG00000176998.3	HCG4	29760850	29727954	T	C	0.229821	rs16867712	Primary	1.02238	0.145639	2.219e-12	1.00368e-07
ENSG00000176998.3	HCG4	29760850	29728570	G	T	0.256726	rs1610629	Primary	-0.80402	0.15697	3.02111e-07	0.0136648
ENSG00000176998.3	HCG4	29760850	29729102	A	G	0.0515695	rs73398036	Primary	-1.66575	0.289085	8.30411e-09	0.000375603
ENSG00000176998.3	HCG4	29760850	29729924	C	G	0.256726	rs1610729	Primary	-0.80402	0.15697	3.02111e-07	0.0136648
ENSG00000176998.3	HCG4	29760850	29730093	G	A	0.0515695	rs9500975	Primary	-1.66575	0.289085	8.30411e-09	0.000375603
ENSG00000176998.3	HCG4	29760850	29730095	A	G	0.236547	rs9391660	Primary	0.898411	0.14702	9.91192e-10	4.48326e-05
ENSG00000176998.3	HCG4	29760850	29730185	G	A	0.256726	rs1610633	Primary	-0.80402	0.15697	3.02111e-07	0.0136648
ENSG00000176998.3	HCG4	29760850	29730504	A	G	0.380045	rs9258275	Primary	0.8574	0.131251	6.4678e-11	2.92545e-06
ENSG00000176998.3	HCG4	29760850	29730769	C	T	0.0381166	rs112572186	Primary	-1.79665	0.34053	1.32014e-07	0.00597111
ENSG00000176998.3	HCG4	29760850	29731635	C	T	0.236547	rs7759474	Primary	0.898411	0.14702	9.91192e-10	4.48326e-05
ENSG00000176998.3	HCG4	29760850	29731687	A	G	0.236547	rs7759482	Primary	0.898411	0.14702	9.91192e-10	4.48326e-05
ENSG00000176998.3	HCG4	29760850	29731856	G	C	0.45852	rs1633044	Primary	-1.1795	0.126372	1.11022e-16	5.02165e-12
ENSG00000176998.3	HCG4	29760850	29732243	T	C	0.230942	rs7755928	Primary	0.997396	0.144897	5.83988e-12	2.64144e-07
ENSG00000176998.3	HCG4	29760850	29732407	G	C	0.2287	rs4544940	Primary	1.02824	0.14518	1.41565e-12	6.40311e-08
ENSG00000176998.3	HCG4	29760850	29732590	T	C	0.517937	rs1737063	Primary	-1.17907	0.114706	1.11022e-16	5.02165e-12
ENSG00000176998.3	HCG4	29760850	29732595	C	T	0.517937	rs1737062	Primary	-1.17907	0.114706	1.11022e-16	5.02165e-12
ENSG00000176998.3	HCG4	29760850	29732744	T	C	0.300448	rs370631	Primary	-0.769462	0.149055	2.43964e-07	0.0110347
ENSG00000176998.3	HCG4	29760850	29732813	G	T	0.25	rs2523420	Primary	1.07453	0.139352	1.25455e-14	5.67446e-10
ENSG00000176998.3	HCG4	29760850	29733123	T	A	0.0459641	rs9258278	Primary	-1.39984	0.282945	7.52102e-07	0.0340183
ENSG00000176998.3	HCG4	29760850	29733223	G	A	0.269058	rs1633041	Primary	-2.05441	0.117562	1.11022e-16	5.02165e-12
ENSG00000176998.3	HCG4	29760850	29733288	A	C	0.266816	rs1737059	Primary	-2.0547	0.12009	1.11022e-16	5.02165e-12
ENSG00000176998.3	HCG4	29760850	29733390	C	T	0.316143	rs2735049	Primary	1.08137	0.131869	2.22045e-16	1.00433e-11
ENSG00000176998.3	HCG4	29760850	29733420	T	C	0.266816	rs1737057	Primary	-2.0547	0.12009	1.11022e-16	5.02165e-12
ENSG00000176998.3	HCG4	29760850	29733537	G	C	0.266816	rs1737056	Primary	-2.0547	0.12009	1.11022e-16	5.02165e-12
ENSG00000176998.3	HCG4	29760850	29733678	A	G	0.0795964	rs11756053	Conditional 2	-1.11972	0.2387	2.71984e-06	0.0724865
ENSG00000176998.3	HCG4	29760850	29733742	A	G	0.647982	rs1737055	Primary	-0.976116	0.136099	7.38409e-13	3.3399e-08
ENSG00000176998.3	HCG4	29760850	29733807	C	A	0.266816	rs1737054	Primary	-2.0547	0.12009	1.11022e-16	5.02165e-12
ENSG00000176998.3	HCG4	29760850	29733838	T	A	0.317265	rs2517931	Primary	1.07225	0.131164	3.33067e-16	1.50649e-11
ENSG00000176998.3	HCG4	29760850	29734006	A	C	0.0964126	rs9258285	Primary	-1.59398	0.198409	9.99201e-16	4.51948e-11
ENSG00000176998.3	HCG4	29760850	29734098	G	A	0.337444	rs2735046	Primary	0.954741	0.138508	5.46097e-12	2.47005e-07
ENSG00000176998.3	HCG4	29760850	29734184	A	G	0.302691	rs1737051	Primary	-2.10695	0.114869	1.11022e-16	5.02165e-12
ENSG00000176998.3	HCG4	29760850	29734477	A	G	0.337444	rs2523754	Primary	0.954741	0.138508	5.46097e-12	2.47005e-07
ENSG00000176998.3	HCG4	29760850	29734696	A	G	0.266816	rs1737050	Primary	-2.0547	0.12009	1.11022e-16	5.02165e-12
ENSG00000176998.3	HCG4	29760850	29734727	A	G	0.340807	rs2523753	Primary	0.95258	0.136759	3.27538e-12	1.48149e-07
ENSG00000176998.3	HCG4	29760850	29735104	A	G	0.310538	rs1737049	Primary	-2.17127	0.103944	1.11022e-16	5.02165e-12
ENSG00000176998.3	HCG4	29760850	29735134	G	A	0.266816	rs1612392	Primary	-2.0547	0.12009	1.11022e-16	5.02165e-12
ENSG00000176998.3	HCG4	29760850	29735225	T	C	0.299327	rs1737048	Primary	-2.1017	0.114557	1.11022e-16	5.02165e-12
ENSG00000176998.3	HCG4	29760850	29735289	T	C	0.320628	rs1737047	Primary	-2.19926	0.104607	1.11022e-16	5.02165e-12
ENSG00000176998.3	HCG4	29760850	29735391	T	C	0.266816	rs2735044	Primary	-2.0547	0.12009	1.11022e-16	5.02165e-12
ENSG00000176998.3	HCG4	29760850	29735455	C	A	0.266816	rs9258288	Primary	-2.0547	0.12009	1.11022e-16	5.02165e-12
ENSG00000176998.3	HCG4	29760850	29735469	G	A	0.266816	rs9258289	Primary	-2.0547	0.12009	1.11022e-16	5.02165e-12
ENSG00000176998.3	HCG4	29760850	29735492	T	C	0.284753	rs9258290	Primary	-2.13508	0.112048	1.11022e-16	5.02165e-12
ENSG00000176998.3	HCG4	29760850	29735493	G	A	0.284753	rs9258291	Primary	-2.13508	0.112048	1.11022e-16	5.02165e-12
ENSG00000176998.3	HCG4	29760850	29735533	T	C	0.31278	rs2844844	Primary	1.10047	0.130568	1.11022e-16	5.02165e-12
ENSG00000176998.3	HCG4	29760850	29735659	G	A	0.0493274	rs9258294	Primary	-1.42742	0.279429	3.24965e-07	0.0146985
ENSG00000176998.3	HCG4	29760850	29735693	A	G	0.603139	rs1737046	Primary	-0.813227	0.1477	3.67187e-08	0.00166082
ENSG00000176998.3	HCG4	29760850	29735779	T	C	0.300448	rs1737045	Primary	-2.10023	0.114805	1.11022e-16	5.02165e-12
ENSG00000176998.3	HCG4	29760850	29735797	C	T	0.0605381	rs28986310	Primary	-1.39293	0.271726	2.95614e-07	0.0133709
ENSG00000176998.3	HCG4	29760850	29736011	G	C	0.269058	rs1737044	Primary	-2.05441	0.117562	1.11022e-16	5.02165e-12
ENSG00000176998.3	HCG4	29760850	29736047	T	C	0.642377	rs1737043	Primary	-0.959865	0.135753	1.54199e-12	6.97457e-08
ENSG00000176998.3	HCG4	29760850	29736152	A	G	0.293722	rs1737042	Primary	-2.11323	0.108809	1.11022e-16	5.02165e-12
ENSG00000176998.3	HCG4	29760850	29736163	A	G	0.338565	rs3094560	Primary	0.891544	0.129914	6.7627e-12	3.05884e-07
ENSG00000176998.3	HCG4	29760850	29736169	GC	G	0.352018	rs11310284	Primary	0.791655	0.130761	1.41085e-09	6.3814e-05
ENSG00000176998.3	HCG4	29760850	29736229	C	A	0.267937	rs1737041	Primary	-2.05855	0.119034	1.11022e-16	5.02165e-12
ENSG00000176998.3	HCG4	29760850	29736601	T	C	0.269058	rs1737040	Primary	-2.05441	0.117562	1.11022e-16	5.02165e-12
ENSG00000176998.3	HCG4	29760850	29736608	A	C	0.859865	rs1737039	Conditional 2	-0.861419	0.17788	1.28095e-06	0.0341387
ENSG00000176998.3	HCG4	29760850	29736691	T	C	0.290359	rs1737038	Primary	-2.1043	0.108095	1.11022e-16	5.02165e-12
ENSG00000176998.3	HCG4	29760850	29736792	C	T	0.269058	rs1737037	Primary	-2.05441	0.117562	1.11022e-16	5.02165e-12
ENSG00000176998.3	HCG4	29760850	29736995	T	C	0.289238	rs1737036	Primary	-2.12221	0.107921	1.11022e-16	5.02165e-12
ENSG00000176998.3	HCG4	29760850	29737022	C	T	0.269058	rs1737035	Primary	-2.05441	0.117562	1.11022e-16	5.02165e-12
ENSG00000176998.3	HCG4	29760850	29737074	C	T	0.316143	rs2735043	Primary	1.09415	0.12897	1.11022e-16	5.02165e-12
ENSG00000176998.3	HCG4	29760850	29737159	G	C	0.269058	rs1737034	Primary	-2.05441	0.117562	1.11022e-16	5.02165e-12
ENSG00000176998.3	HCG4	29760850	29737161	G	T	0.644619	rs1737033	Primary	-0.953638	0.135907	2.26941e-12	1.02648e-07
ENSG00000176998.3	HCG4	29760850	29737162	G	A	0.316143	rs2247422	Primary	1.09415	0.12897	1.11022e-16	5.02165e-12
ENSG00000176998.3	HCG4	29760850	29737222	A	C	0.269058	rs1737032	Primary	-2.05441	0.117562	1.11022e-16	5.02165e-12
ENSG00000176998.3	HCG4	29760850	29737481	C	T	0.289238	rs1737031	Primary	-2.12221	0.107921	1.11022e-16	5.02165e-12
ENSG00000176998.3	HCG4	29760850	29737563	A	G	0.605381	rs1737030	Primary	-0.687463	0.138085	6.40618e-07	0.0289758
ENSG00000176998.3	HCG4	29760850	29737595	A	G	0.289238	rs1737029	Primary	-2.12221	0.107921	1.11022e-16	5.02165e-12
ENSG00000176998.3	HCG4	29760850	29737660	AG	A	0.269058	rs377723602	Primary	-2.05441	0.117562	1.11022e-16	5.02165e-12
ENSG00000176998.3	HCG4	29760850	29737677	T	C	0.316143	rs2844843	Primary	1.09415	0.12897	1.11022e-16	5.02165e-12
ENSG00000176998.3	HCG4	29760850	29737993	C	G	0.328475	rs1737028	Primary	-2.22063	0.0916767	1.11022e-16	5.02165e-12
ENSG00000176998.3	HCG4	29760850	29738287	A	G	0.269058	rs1611270	Primary	-2.05441	0.117562	1.11022e-16	5.02165e-12
ENSG00000176998.3	HCG4	29760850	29738298	G	T	0.269058	rs1611271	Primary	-2.05441	0.117562	1.11022e-16	5.02165e-12
ENSG00000176998.3	HCG4	29760850	29738454	T	C	0.328475	rs1610634	Primary	-2.22063	0.0916767	1.11022e-16	5.02165e-12
ENSG00000176998.3	HCG4	29760850	29738611	GC	G	0.328475	rs1611272	Primary	-2.22063	0.0916767	1.11022e-16	5.02165e-12
ENSG00000176998.3	HCG4	29760850	29738665	C	G	0.289238	rs1610726	Primary	-2.12221	0.107921	1.11022e-16	5.02165e-12
ENSG00000176998.3	HCG4	29760850	29738682	ACACTCTCCGGTGAGC	A	0.316143	rs143877566	Primary	1.09415	0.12897	1.11022e-16	5.02165e-12
ENSG00000176998.3	HCG4	29760850	29739057	C	T	0.269058	rs885940	Primary	-2.05441	0.117562	1.11022e-16	5.02165e-12
ENSG00000176998.3	HCG4	29760850	29739272	T	C	0.269058	rs885939	Primary	-2.05441	0.117562	1.11022e-16	5.02165e-12
ENSG00000176998.3	HCG4	29760850	29739322	A	C	0.269058	rs885938	Primary	-2.05441	0.117562	1.11022e-16	5.02165e-12
ENSG00000176998.3	HCG4	29760850	29739434	A	C	0.269058	rs1610635	Primary	-2.05441	0.117562	1.11022e-16	5.02165e-12
ENSG00000176998.3	HCG4	29760850	29739639	T	C	0.269058	rs1610636	Primary	-2.05441	0.117562	1.11022e-16	5.02165e-12
ENSG00000176998.3	HCG4	29760850	29739906	T	G	0.269058	rs1610637	Primary	-2.05441	0.117562	1.11022e-16	5.02165e-12
ENSG00000176998.3	HCG4	29760850	29740037	A	G	0.859865	rs1633038	Conditional 2	-0.861419	0.17788	1.28095e-06	0.0341387
ENSG00000176998.3	HCG4	29760850	29740166	A	C	0.288117	rs2844841	Primary	1.03977	0.134766	1.21014e-14	5.4736e-10
ENSG00000176998.3	HCG4	29760850	29740477	C	T	0.161435	rs1610638	Primary	-1.58721	0.174108	1.11022e-16	5.02165e-12
ENSG00000176998.3	HCG4	29760850	29740821	A	ACTT	0.328475	rs146845557	Primary	-2.22063	0.0916767	1.11022e-16	5.02165e-12
ENSG00000176998.3	HCG4	29760850	29741592	G	C	0.219731	rs1737024	Primary	-1.97584	0.143328	1.11022e-16	5.02165e-12
ENSG00000176998.3	HCG4	29760850	29741660	C	T	0.266816	rs1611275	Primary	-2.05858	0.117868	1.11022e-16	5.02165e-12
ENSG00000176998.3	HCG4	29760850	29742003	G	A	0.161435	rs1610639	Primary	-1.58721	0.174108	1.11022e-16	5.02165e-12
ENSG00000176998.3	HCG4	29760850	29742108	T	C	0.326233	rs1362068	Primary	-2.21596	0.0913721	1.11022e-16	5.02165e-12
ENSG00000176998.3	HCG4	29760850	29742257	T	G	0.288117	rs2743945	Primary	1.03977	0.134766	1.21014e-14	5.4736e-10
ENSG00000176998.3	HCG4	29760850	29742299	T	C	0.326233	rs1362070	Primary	-2.21596	0.0913721	1.11022e-16	5.02165e-12
ENSG00000176998.3	HCG4	29760850	29742452	G	A	0.328475	rs1362069	Primary	-2.22063	0.0916767	1.11022e-16	5.02165e-12
ENSG00000176998.3	HCG4	29760850	29742609	T	C	0.328475	rs1633037	Primary	-2.22063	0.0916767	1.11022e-16	5.02165e-12
ENSG00000176998.3	HCG4	29760850	29742809	C	T	0.859865	rs1633036	Conditional 2	-0.861419	0.17788	1.28095e-06	0.0341387
ENSG00000176998.3	HCG4	29760850	29742846	G	A	0.269058	rs1419641	Primary	-2.05441	0.117562	1.11022e-16	5.02165e-12
ENSG00000176998.3	HCG4	29760850	29743400	A	T	0.303812	rs1633035	Primary	-2.13414	0.105494	1.11022e-16	5.02165e-12
ENSG00000176998.3	HCG4	29760850	29743407	G	C	0.859865	rs1737022	Conditional 2	-0.861419	0.17788	1.28095e-06	0.0341387
ENSG00000176998.3	HCG4	29760850	29743517	A	G	0.0493274	rs9258305	Primary	-1.42742	0.279429	3.24965e-07	0.0146985
ENSG00000176998.3	HCG4	29760850	29743563	A	G	0.303812	rs1633034	Primary	-2.13414	0.105494	1.11022e-16	5.02165e-12
ENSG00000176998.3	HCG4	29760850	29743788	T	C	0.289238	rs1633033	Primary	-2.12221	0.107921	1.11022e-16	5.02165e-12
ENSG00000176998.3	HCG4	29760850	29744404	CAA	C	0.269058	.	Primary	-2.05441	0.117562	1.11022e-16	5.02165e-12
ENSG00000176998.3	HCG4	29760850	29744408	A	ACAT	0.267937	.	Primary	-2.08336	0.117074	1.11022e-16	5.02165e-12
ENSG00000176998.3	HCG4	29760850	29744411	A	T	0.269058	rs9258309	Primary	-2.05441	0.117562	1.11022e-16	5.02165e-12
ENSG00000176998.3	HCG4	29760850	29744412	C	A	0.269058	.	Primary	-2.05441	0.117562	1.11022e-16	5.02165e-12
ENSG00000176998.3	HCG4	29760850	29744419	T	C	0.289238	rs2844840	Primary	-2.12221	0.107921	1.11022e-16	5.02165e-12
ENSG00000176998.3	HCG4	29760850	29744577	G	C	0.328475	rs2844839	Primary	-2.22063	0.0916767	1.11022e-16	5.02165e-12
ENSG00000176998.3	HCG4	29760850	29744609	T	C	0.289238	rs2844838	Primary	-2.12221	0.107921	1.11022e-16	5.02165e-12
ENSG00000176998.3	HCG4	29760850	29744610	G	C	0.269058	rs2844837	Primary	-2.05441	0.117562	1.11022e-16	5.02165e-12
ENSG00000176998.3	HCG4	29760850	29744623	T	A	0.288117	rs2975038	Primary	1.03977	0.134766	1.21014e-14	5.4736e-10
ENSG00000176998.3	HCG4	29760850	29744816	G	A	0.644619	rs112048814	Primary	-0.953638	0.135907	2.26941e-12	1.02648e-07
ENSG00000176998.3	HCG4	29760850	29744833	C	T	0.289238	rs1633032	Primary	-2.12221	0.107921	1.11022e-16	5.02165e-12
ENSG00000176998.3	HCG4	29760850	29744934	T	C	0.328475	rs1633031	Primary	-2.22063	0.0916767	1.11022e-16	5.02165e-12
ENSG00000176998.3	HCG4	29760850	29745075	G	T	0.288117	rs2517930	Primary	1.03977	0.134766	1.21014e-14	5.4736e-10
ENSG00000176998.3	HCG4	29760850	29745175	A	G	0.288117	rs2517929	Primary	1.03977	0.134766	1.21014e-14	5.4736e-10
ENSG00000176998.3	HCG4	29760850	29745321	G	A	0.327354	rs1737021	Primary	-2.21141	0.0933184	1.11022e-16	5.02165e-12
ENSG00000176998.3	HCG4	29760850	29745350	C	T	0.288117	rs2517928	Primary	1.03977	0.134766	1.21014e-14	5.4736e-10
ENSG00000176998.3	HCG4	29760850	29745351	G	C	0.303812	rs1618670	Primary	-2.13414	0.105494	1.11022e-16	5.02165e-12
ENSG00000176998.3	HCG4	29760850	29745439	A	G	0.570628	rs2394685	Primary	1.27073	0.120113	1.11022e-16	5.02165e-12
ENSG00000176998.3	HCG4	29760850	29745726	G	A	0.269058	rs1615962	Primary	-2.05441	0.117562	1.11022e-16	5.02165e-12
ENSG00000176998.3	HCG4	29760850	29745761	T	A	0.328475	rs1615251	Primary	-2.22063	0.0916767	1.11022e-16	5.02165e-12
ENSG00000176998.3	HCG4	29760850	29745794	T	C	0.289238	rs1633030	Primary	-2.12221	0.107921	1.11022e-16	5.02165e-12
ENSG00000176998.3	HCG4	29760850	29745884	G	A	0.289238	rs1614309	Primary	-2.12221	0.107921	1.11022e-16	5.02165e-12
ENSG00000176998.3	HCG4	29760850	29746305	T	G	0.269058	rs1633029	Primary	-2.05441	0.117562	1.11022e-16	5.02165e-12
ENSG00000176998.3	HCG4	29760850	29746367	T	G	0.289238	rs1633028	Primary	-2.12221	0.107921	1.11022e-16	5.02165e-12
ENSG00000176998.3	HCG4	29760850	29746462	A	T	0.328475	rs1633027	Primary	-2.22063	0.0916767	1.11022e-16	5.02165e-12
ENSG00000176998.3	HCG4	29760850	29746515	T	C	0.859865	rs1633026	Conditional 2	-0.861419	0.17788	1.28095e-06	0.0341387
ENSG00000176998.3	HCG4	29760850	29746527	C	G	0.859865	rs1633025	Conditional 2	-0.861419	0.17788	1.28095e-06	0.0341387
ENSG00000176998.3	HCG4	29760850	29746657	C	G	0.328475	rs1633024	Primary	-2.22063	0.0916767	1.11022e-16	5.02165e-12
ENSG00000176998.3	HCG4	29760850	29746794	T	C	0.269058	rs1633023	Primary	-2.05441	0.117562	1.11022e-16	5.02165e-12
ENSG00000176998.3	HCG4	29760850	29746803	A	T	0.269058	rs1633022	Primary	-2.05441	0.117562	1.11022e-16	5.02165e-12
ENSG00000176998.3	HCG4	29760850	29746869	T	C	0.219731	rs1633021	Primary	-1.97584	0.143328	1.11022e-16	5.02165e-12
ENSG00000176998.3	HCG4	29760850	29747134	C	T	0.286996	rs1633020	Primary	-2.11657	0.110336	1.11022e-16	5.02165e-12
ENSG00000176998.3	HCG4	29760850	29747373	A	G	0.289238	rs2735042	Primary	-2.12221	0.107921	1.11022e-16	5.02165e-12
ENSG00000176998.3	HCG4	29760850	29747389	C	T	0.0470852	rs17185076	Primary	-1.44685	0.273622	1.23822e-07	0.0056006
ENSG00000176998.3	HCG4	29760850	29747561	T	C	0.303812	rs1633019	Primary	-2.13414	0.105494	1.11022e-16	5.02165e-12
ENSG00000176998.3	HCG4	29760850	29747587	C	T	0.289238	rs1633018	Primary	-2.12221	0.107921	1.11022e-16	5.02165e-12
ENSG00000176998.3	HCG4	29760850	29747606	T	C	0.321749	rs1630062	Primary	-2.20809	0.0925217	1.11022e-16	5.02165e-12
ENSG00000176998.3	HCG4	29760850	29747685	G	T	0.289238	rs1737020	Primary	-2.12221	0.107921	1.11022e-16	5.02165e-12
ENSG00000176998.3	HCG4	29760850	29747690	G	T	0.289238	rs1737019	Primary	-2.12221	0.107921	1.11022e-16	5.02165e-12
ENSG00000176998.3	HCG4	29760850	29748139	G	A	0.289238	rs144729306	Primary	-2.12221	0.107921	1.11022e-16	5.02165e-12
ENSG00000176998.3	HCG4	29760850	29748190	C	T	0.0493274	rs116059712	Primary	-1.81769	0.294034	6.33239e-10	2.8642e-05
ENSG00000176998.3	HCG4	29760850	29748206	T	C	0.269058	rs144690858	Primary	-2.05441	0.117562	1.11022e-16	5.02165e-12
ENSG00000176998.3	HCG4	29760850	29748308	G	A	0.303812	rs139897235	Primary	-2.13414	0.105494	1.11022e-16	5.02165e-12
ENSG00000176998.3	HCG4	29760850	29748329	T	C	0.328475	rs114684093	Primary	-2.22063	0.0916767	1.11022e-16	5.02165e-12
ENSG00000176998.3	HCG4	29760850	29748523	C	T	0.269058	rs138894902	Primary	-2.05441	0.117562	1.11022e-16	5.02165e-12
ENSG00000176998.3	HCG4	29760850	29748690	G	A	0.289238	rs146668923	Primary	-2.12221	0.107921	1.11022e-16	5.02165e-12
ENSG00000176998.3	HCG4	29760850	29748691	A	G	0.289238	rs140564206	Primary	-2.12221	0.107921	1.11022e-16	5.02165e-12
ENSG00000176998.3	HCG4	29760850	29749331	G	A	0.269058	rs148401298	Primary	-2.05441	0.117562	1.11022e-16	5.02165e-12
ENSG00000176998.3	HCG4	29760850	29751908	C	T	0.328475	rs141255768	Primary	-2.22063	0.0916767	1.11022e-16	5.02165e-12
ENSG00000176998.3	HCG4	29760850	29751998	C	T	0.219731	rs143525179	Primary	-1.97584	0.143328	1.11022e-16	5.02165e-12
ENSG00000176998.3	HCG4	29760850	29752221	A	G	0.289238	rs148564564	Primary	-2.12221	0.107921	1.11022e-16	5.02165e-12
ENSG00000176998.3	HCG4	29760850	29752278	C	T	0.289238	rs138245928	Primary	-2.12221	0.107921	1.11022e-16	5.02165e-12
ENSG00000176998.3	HCG4	29760850	29752503	C	T	0.859865	rs3129184	Conditional 2	-0.861419	0.17788	1.28095e-06	0.0341387
ENSG00000176998.3	HCG4	29760850	29752808	A	G	0.0952915	rs9258375	Primary	-1.36336	0.23546	7.02978e-09	0.000317964
ENSG00000176998.3	HCG4	29760850	29753348	G	A	0.170404	rs9258381	Primary	-1.65443	0.172592	1.11022e-16	5.02165e-12
ENSG00000176998.3	HCG4	29760850	29753370	C	T	0.29148	rs9258382	Primary	-2.11138	0.10819	1.11022e-16	5.02165e-12
ENSG00000176998.3	HCG4	29760850	29753422	G	A	0.303812	rs1633016	Primary	-2.13414	0.105494	1.11022e-16	5.02165e-12
ENSG00000176998.3	HCG4	29760850	29753454	A	G	0.328475	rs1737018	Primary	-2.22063	0.0916767	1.11022e-16	5.02165e-12
ENSG00000176998.3	HCG4	29760850	29753472	A	G	0.328475	rs1737017	Primary	-2.22063	0.0916767	1.11022e-16	5.02165e-12
ENSG00000176998.3	HCG4	29760850	29753729	T	A	0.269058	rs1002044	Primary	-2.05441	0.117562	1.11022e-16	5.02165e-12
ENSG00000176998.3	HCG4	29760850	29753868	C	A	0.0459641	rs9258384	Primary	-1.39984	0.282945	7.52102e-07	0.0340183
ENSG00000176998.3	HCG4	29760850	29754000	A	C	0.642377	rs1737016	Primary	-0.927381	0.136564	1.11506e-11	5.04354e-07
ENSG00000176998.3	HCG4	29760850	29754015	G	A	0.303812	rs1002045	Primary	-2.16959	0.106128	1.11022e-16	5.02165e-12
ENSG00000176998.3	HCG4	29760850	29754016	C	T	0.266816	rs1002046	Primary	-2.0467	0.120079	1.11022e-16	5.02165e-12
ENSG00000176998.3	HCG4	29760850	29754357	C	T	0.280269	rs1737015	Primary	-2.06313	0.119141	1.11022e-16	5.02165e-12
ENSG00000176998.3	HCG4	29760850	29754629	TTC	T	0.0414798	rs373351032	Primary	-1.97425	0.325158	1.26595e-09	5.726e-05
ENSG00000176998.3	HCG4	29760850	29754879	T	C	0.0224215	rs140732003	Conditional 2	-1.9685	0.41259	1.83244e-06	0.0488362
ENSG00000176998.3	HCG4	29760850	29755061	C	T	0.219731	rs2743942	Primary	-2.00086	0.142309	1.11022e-16	5.02165e-12
ENSG00000176998.3	HCG4	29760850	29755208	G	A	0.73991	rs431305	Primary	-0.887512	0.145774	1.14144e-09	5.16285e-05
ENSG00000176998.3	HCG4	29760850	29755392	G	GA	0.308296	rs139814762	Primary	-2.19209	0.101052	1.11022e-16	5.02165e-12
ENSG00000176998.3	HCG4	29760850	29755760	T	C	0.288117	rs2743940	Primary	1.03977	0.134766	1.21014e-14	5.4736e-10
ENSG00000176998.3	HCG4	29760850	29755922	T	C	0.328475	rs1737014	Primary	-2.22063	0.0916767	1.11022e-16	5.02165e-12
ENSG00000176998.3	HCG4	29760850	29755990	A	G	0.276906	rs2844835	Primary	1.02179	0.136834	8.18234e-14	3.70096e-09
ENSG00000176998.3	HCG4	29760850	29756301	T	C	0.269058	rs1737013	Primary	-2.05441	0.117562	1.11022e-16	5.02165e-12
ENSG00000176998.3	HCG4	29760850	29756410	G	T	0.328475	rs1737012	Primary	-2.22063	0.0916767	1.11022e-16	5.02165e-12
ENSG00000176998.3	HCG4	29760850	29756672	C	T	0.269058	rs1633015	Primary	-2.05441	0.117562	1.11022e-16	5.02165e-12
ENSG00000176998.3	HCG4	29760850	29756816	C	T	0.0493274	rs79153802	Primary	-1.81769	0.294034	6.33239e-10	2.8642e-05
ENSG00000176998.3	HCG4	29760850	29756820	C	A	0.0493274	rs111854840	Primary	-1.81769	0.294034	6.33239e-10	2.8642e-05
ENSG00000176998.3	HCG4	29760850	29756838	G	C	0.328475	rs1737011	Primary	-2.22063	0.0916767	1.11022e-16	5.02165e-12
ENSG00000176998.3	HCG4	29760850	29757000	A	C	0.328475	rs1737010	Primary	-2.22063	0.0916767	1.11022e-16	5.02165e-12
ENSG00000176998.3	HCG4	29760850	29757411	G	T	0.0493274	rs9258393	Primary	-1.42742	0.279429	3.24965e-07	0.0146985
ENSG00000176998.3	HCG4	29760850	29757608	T	C	0.303812	rs1633014	Primary	-2.13414	0.105494	1.11022e-16	5.02165e-12
ENSG00000176998.3	HCG4	29760850	29757715	C	T	0.288117	rs2735035	Primary	1.03977	0.134766	1.21014e-14	5.4736e-10
ENSG00000176998.3	HCG4	29760850	29757965	A	T	0.328475	rs1737009	Primary	-2.22063	0.0916767	1.11022e-16	5.02165e-12
ENSG00000176998.3	HCG4	29760850	29758117	A	G	0.859865	rs1737008	Conditional 2	-0.861419	0.17788	1.28095e-06	0.0341387
ENSG00000176998.3	HCG4	29760850	29758307	A	G	0.0493274	rs113307209	Primary	-1.81769	0.294034	6.33239e-10	2.8642e-05
ENSG00000176998.3	HCG4	29760850	29758393	A	C	0.328475	rs28698309	Primary	-2.22063	0.0916767	1.11022e-16	5.02165e-12
ENSG00000176998.3	HCG4	29760850	29758394	TTTC	T	0.283632	rs140204695	Primary	-2.06349	0.114989	1.11022e-16	5.02165e-12
ENSG00000176998.3	HCG4	29760850	29758525	T	C	0.328475	rs1610640	Primary	-2.22063	0.0916767	1.11022e-16	5.02165e-12
ENSG00000176998.3	HCG4	29760850	29758726	C	G	0.859865	rs1633012	Conditional 2	-0.861419	0.17788	1.28095e-06	0.0341387
ENSG00000176998.3	HCG4	29760850	29759066	A	G	0.313901	rs1610641	Primary	-2.20432	0.0938411	1.11022e-16	5.02165e-12
ENSG00000176998.3	HCG4	29760850	29759078	C	T	0.313901	rs1610642	Primary	-2.20432	0.0938411	1.11022e-16	5.02165e-12
ENSG00000176998.3	HCG4	29760850	29759310	G	A	0.269058	rs1610643	Primary	-2.05441	0.117562	1.11022e-16	5.02165e-12
ENSG00000176998.3	HCG4	29760850	29759445	C	T	0.269058	rs1610644	Primary	-2.05441	0.117562	1.11022e-16	5.02165e-12
ENSG00000176998.3	HCG4	29760850	29759517	G	A	0.313901	rs1610717	Primary	-2.20432	0.0938411	1.11022e-16	5.02165e-12
ENSG00000176998.3	HCG4	29760850	29759620	G	A	0.313901	rs1611199	Primary	-2.20432	0.0938411	1.11022e-16	5.02165e-12
ENSG00000176998.3	HCG4	29760850	29759633	C	T	0.313901	rs1611200	Primary	-2.20432	0.0938411	1.11022e-16	5.02165e-12
ENSG00000176998.3	HCG4	29760850	29759679	CAG	C	0.293722	.	Primary	-2.18032	0.103192	1.11022e-16	5.02165e-12
ENSG00000176998.3	HCG4	29760850	29759688	A	G	0.313901	rs1611202	Primary	-2.20432	0.0938411	1.11022e-16	5.02165e-12
ENSG00000176998.3	HCG4	29760850	29759811	C	G	0.313901	rs1611204	Primary	-2.20432	0.0938411	1.11022e-16	5.02165e-12
ENSG00000176998.3	HCG4	29760850	29759823	T	C	0.313901	rs1611205	Primary	-2.20432	0.0938411	1.11022e-16	5.02165e-12
ENSG00000176998.3	HCG4	29760850	29759824	T	C	0.328475	rs1611206	Primary	-2.22063	0.0916767	1.11022e-16	5.02165e-12
ENSG00000176998.3	HCG4	29760850	29759876	G	A	0.328475	rs1611207	Primary	-2.22063	0.0916767	1.11022e-16	5.02165e-12
ENSG00000176998.3	HCG4	29760850	29759885	G	A	0.269058	rs1611208	Primary	-2.05441	0.117562	1.11022e-16	5.02165e-12
ENSG00000176998.3	HCG4	29760850	29759923	T	C	0.269058	rs1611209	Primary	-2.05441	0.117562	1.11022e-16	5.02165e-12
ENSG00000176998.3	HCG4	29760850	29759996	T	C	0.329596	rs1610645	Primary	-2.22411	0.0917238	1.11022e-16	5.02165e-12
ENSG00000176998.3	HCG4	29760850	29760111	G	C	0.326233	rs1737006	Primary	-2.22323	0.0929602	1.11022e-16	5.02165e-12
ENSG00000176998.3	HCG4	29760850	29760132	G	T	0.0224215	rs114179071	Conditional 2	-1.9685	0.41259	1.83244e-06	0.0488362
ENSG00000176998.3	HCG4	29760850	29760149	G	T	0.118834	rs7764777	Primary	-1.6246	0.1711	1.11022e-16	5.02165e-12
ENSG00000176998.3	HCG4	29760850	29760188	G	A	0.328475	rs1610718	Primary	-2.22063	0.0916767	1.11022e-16	5.02165e-12
ENSG00000176998.3	HCG4	29760850	29760352	CGCGGGCGCCGTGGATGGAGCA	C	0.326233	rs140982245	Primary	-2.21007	0.094399	1.11022e-16	5.02165e-12
ENSG00000176998.3	HCG4	29760850	29760510	G	A	0.328475	rs1611211	Primary	-2.22063	0.0916767	1.11022e-16	5.02165e-12
ENSG00000176998.3	HCG4	29760850	29760523	C	T	0.269058	rs1611212	Primary	-2.05441	0.117562	1.11022e-16	5.02165e-12
ENSG00000176998.3	HCG4	29760850	29760590	G	A	0.313901	rs1611213	Primary	-2.20432	0.0938411	1.11022e-16	5.02165e-12
ENSG00000176998.3	HCG4	29760850	29760605	G	T	0.293722	rs1611214	Primary	-2.18032	0.103192	1.11022e-16	5.02165e-12
ENSG00000176998.3	HCG4	29760850	29760677	A	G	0.313901	rs1610719	Primary	-2.20432	0.0938411	1.11022e-16	5.02165e-12
ENSG00000176998.3	HCG4	29760850	29760819	A	C	0.289238	rs1610646	Primary	-2.07874	0.110555	1.11022e-16	5.02165e-12
ENSG00000176998.3	HCG4	29760850	29761062	A	G	0.338565	rs1610720	Primary	-2.19224	0.0921275	1.11022e-16	5.02165e-12
ENSG00000176998.3	HCG4	29760850	29761080	T	G	0.338565	rs1611215	Primary	-2.19224	0.0921275	1.11022e-16	5.02165e-12
ENSG00000176998.3	HCG4	29760850	29761082	C	CATG	0.285874	.	Primary	-2.17893	0.110918	1.11022e-16	5.02165e-12
ENSG00000176998.3	HCG4	29760850	29761095	C	T	0.338565	rs1611217	Primary	-2.19224	0.0921275	1.11022e-16	5.02165e-12
ENSG00000176998.3	HCG4	29760850	29761211	G	C	0.336323	rs1737004	Primary	-2.20936	0.0943049	1.11022e-16	5.02165e-12
ENSG00000176998.3	HCG4	29760850	29761467	A	C	0.334081	rs1610722	Primary	-2.20948	0.0939947	1.11022e-16	5.02165e-12
ENSG00000176998.3	HCG4	29760850	29761522	C	A	0.29148	rs1610725	Primary	-2.18108	0.105292	1.11022e-16	5.02165e-12
ENSG00000176998.3	HCG4	29760850	29761674	T	C	0.0224215	rs9500987	Conditional 2	-1.9685	0.41259	1.83244e-06	0.0488362
ENSG00000176998.3	HCG4	29760850	29761717	T	C	0.303812	rs1611218	Primary	-2.2147	0.102425	1.11022e-16	5.02165e-12
ENSG00000176998.3	HCG4	29760850	29761726	C	T	0.341928	rs1611219	Primary	-2.18759	0.0924385	1.11022e-16	5.02165e-12
ENSG00000176998.3	HCG4	29760850	29761835	A	G	0.327354	rs1611220	Primary	-2.23759	0.0919226	1.11022e-16	5.02165e-12
ENSG00000176998.3	HCG4	29760850	29761896	A	G	0.311659	rs1611222	Primary	-2.21893	0.0951316	1.11022e-16	5.02165e-12
ENSG00000176998.3	HCG4	29760850	29761952	A	G	0.335202	rs1611223	Primary	-2.18675	0.0926587	1.11022e-16	5.02165e-12
ENSG00000176998.3	HCG4	29760850	29762018	CT	C	0.335202	.	Primary	-2.18675	0.0926587	1.11022e-16	5.02165e-12
ENSG00000176998.3	HCG4	29760850	29762068	T	C	0.334081	rs1610647	Primary	-2.18454	0.0923231	1.11022e-16	5.02165e-12
ENSG00000176998.3	HCG4	29760850	29762303	C	T	0.288117	rs9357085	Primary	1.03977	0.134766	1.21014e-14	5.4736e-10
ENSG00000176998.3	HCG4	29760850	29762307	T	A	0.313901	rs1737003	Primary	-2.20432	0.0938411	1.11022e-16	5.02165e-12
ENSG00000176998.3	HCG4	29760850	29762339	TA	T	0.269058	rs137861925	Primary	-2.05441	0.117562	1.11022e-16	5.02165e-12
ENSG00000176998.3	HCG4	29760850	29762340	A	*	0.257848	.	Primary	-2.06047	0.112554	1.11022e-16	5.02165e-12
ENSG00000176998.3	HCG4	29760850	29762389	CA	C	0.288117	rs28724922	Primary	1.03977	0.134766	1.21014e-14	5.4736e-10
ENSG00000176998.3	HCG4	29760850	29762434	A	T	0.0168161	rs114545879	Conditional 2	-2.14841	0.442714	1.21717e-06	0.0324388
ENSG00000176998.3	HCG4	29760850	29762440	T	TC	0.328475	rs9280700	Primary	-2.22063	0.0916767	1.11022e-16	5.02165e-12
ENSG00000176998.3	HCG4	29760850	29762693	C	T	0.269058	rs1633011	Primary	-2.05441	0.117562	1.11022e-16	5.02165e-12
ENSG00000176998.3	HCG4	29760850	29762903	G	A	0.266816	rs1737002	Primary	-2.0547	0.12009	1.11022e-16	5.02165e-12
ENSG00000176998.3	HCG4	29760850	29762942	A	T	0.320628	rs1633010	Primary	-2.17164	0.103646	1.11022e-16	5.02165e-12
ENSG00000176998.3	HCG4	29760850	29763087	A	T	0.269058	rs1633009	Primary	-2.05441	0.117562	1.11022e-16	5.02165e-12
ENSG00000176998.3	HCG4	29760850	29763115	AT	*	0.311659	.	Primary	-2.15076	0.10077	1.11022e-16	5.02165e-12
ENSG00000176998.3	HCG4	29760850	29763762	G	A	0.289238	rs3129185	Primary	-2.12221	0.107921	1.11022e-16	5.02165e-12
ENSG00000176998.3	HCG4	29760850	29763999	G	A	0.0493274	rs2523415	Primary	-1.81769	0.294034	6.33239e-10	2.8642e-05
ENSG00000176998.3	HCG4	29760850	29764363	C	T	0.269058	rs1633007	Primary	-2.05441	0.117562	1.11022e-16	5.02165e-12
ENSG00000176998.3	HCG4	29760850	29764374	A	T	0.269058	rs1633006	Primary	-2.05441	0.117562	1.11022e-16	5.02165e-12
ENSG00000176998.3	HCG4	29760850	29764472	C	T	0.170404	rs1633005	Primary	-1.65443	0.172592	1.11022e-16	5.02165e-12
ENSG00000176998.3	HCG4	29760850	29764548	A	G	0.266816	rs1737000	Primary	-2.0547	0.12009	1.11022e-16	5.02165e-12
ENSG00000176998.3	HCG4	29760850	29764647	G	A	0.0807175	rs11758136	Primary	-1.12197	0.2338	1.59592e-06	0.0721852
ENSG00000176998.3	HCG4	29760850	29764656	G	A	0.284753	rs1736999	Primary	-2.13508	0.112048	1.11022e-16	5.02165e-12
ENSG00000176998.3	HCG4	29760850	29764663	T	C	0.267937	rs1633004	Primary	-2.04906	0.118581	1.11022e-16	5.02165e-12
ENSG00000176998.3	HCG4	29760850	29764759	T	C	0.325112	rs1633003	Primary	-2.23078	0.094119	1.11022e-16	5.02165e-12
ENSG00000176998.3	HCG4	29760850	29765001	G	A	0.266816	rs1630969	Primary	-2.0547	0.12009	1.11022e-16	5.02165e-12
ENSG00000176998.3	HCG4	29760850	29765003	C	T	0.0224215	rs9468622	Conditional 2	-1.9685	0.41259	1.83244e-06	0.0488362
ENSG00000176998.3	HCG4	29760850	29765020	A	G	0.0224215	rs9468623	Conditional 2	-1.9685	0.41259	1.83244e-06	0.0488362
ENSG00000176998.3	HCG4	29760850	29765047	A	T	0.267937	rs1633002	Primary	-2.04906	0.118581	1.11022e-16	5.02165e-12
ENSG00000176998.3	HCG4	29760850	29765270	C	T	0.285874	rs1633001	Primary	-2.11381	0.111555	1.11022e-16	5.02165e-12
ENSG00000176998.3	HCG4	29760850	29765271	G	A	0.307175	rs9366749	Primary	0.800308	0.142594	1.99435e-08	0.000902065
ENSG00000176998.3	HCG4	29760850	29765291	A	G	0.266816	rs1629068	Primary	-2.0547	0.12009	1.11022e-16	5.02165e-12
ENSG00000176998.3	HCG4	29760850	29765574	T	A	0.0224215	rs9468624	Conditional 2	-1.9685	0.41259	1.83244e-06	0.0488362
ENSG00000176998.3	HCG4	29760850	29765671	A	AT	0.340807	.	Primary	-2.19364	0.0924463	1.11022e-16	5.02165e-12
ENSG00000176998.3	HCG4	29760850	29765716	T	A	0.317265	rs1736998	Primary	-2.22804	0.101717	1.11022e-16	5.02165e-12
ENSG00000176998.3	HCG4	29760850	29766085	T	C	0.246637	rs1632999	Primary	-1.98415	0.145956	1.11022e-16	5.02165e-12
ENSG00000176998.3	HCG4	29760850	29766505	G	A	0.859865	rs1736995	Conditional 2	-0.861419	0.17788	1.28095e-06	0.0341387
ENSG00000176998.3	HCG4	29760850	29766596	C	A	0.269058	rs1736994	Primary	-2.05441	0.117562	1.11022e-16	5.02165e-12
ENSG00000176998.3	HCG4	29760850	29766660	C	CAA	0.265695	.	Primary	-2.07348	0.121498	1.11022e-16	5.02165e-12
ENSG00000176998.3	HCG4	29760850	29766742	G	A	0.306054	rs1736992	Primary	-2.19075	0.103661	1.11022e-16	5.02165e-12
ENSG00000176998.3	HCG4	29760850	29766785	CAGAG	C	0.266816	.	Primary	-2.05404	0.120576	1.11022e-16	5.02165e-12
ENSG00000176998.3	HCG4	29760850	29766861	C	T	0.0560538	rs7773572	Primary	-1.44467	0.25857	2.30808e-08	0.00104397
ENSG00000176998.3	HCG4	29760850	29766926	G	C	0.303812	rs1736991	Primary	-2.13414	0.105494	1.11022e-16	5.02165e-12
ENSG00000176998.3	HCG4	29760850	29766969	G	A	0.283632	rs28514417	Primary	-2.06349	0.114989	1.11022e-16	5.02165e-12
ENSG00000176998.3	HCG4	29760850	29767088	C	CA	0.282511	rs9280706	Primary	-2.07023	0.114818	1.11022e-16	5.02165e-12
ENSG00000176998.3	HCG4	29760850	29767127	C	T	0.276906	rs9380139	Primary	1.02179	0.136834	8.18234e-14	3.70096e-09
ENSG00000176998.3	HCG4	29760850	29767202	CCACTG	C	0.283632	rs368620511	Primary	-2.01188	0.115291	1.11022e-16	5.02165e-12
ENSG00000176998.3	HCG4	29760850	29767388	C	T	0.283632	rs1632997	Primary	-2.06349	0.114989	1.11022e-16	5.02165e-12
ENSG00000176998.3	HCG4	29760850	29767566	C	A	0.219731	rs1736987	Primary	-1.97584	0.143328	1.11022e-16	5.02165e-12
ENSG00000176998.3	HCG4	29760850	29767625	C	A	0.13565	rs3873243	Primary	0.951123	0.19591	1.20453e-06	0.054482
ENSG00000176998.3	HCG4	29760850	29767880	G	A	0.283632	rs1736986	Primary	-2.06349	0.114989	1.11022e-16	5.02165e-12
ENSG00000176998.3	HCG4	29760850	29767941	A	G	0.267937	rs1736985	Primary	-2.04906	0.118581	1.11022e-16	5.02165e-12
ENSG00000176998.3	HCG4	29760850	29768020	CACAATCGGAGA	C	0.0224215	.	Conditional 2	-1.9685	0.41259	1.83244e-06	0.0488362
ENSG00000176998.3	HCG4	29760850	29768032	C	CT	0.0224215	.	Conditional 2	-1.9685	0.41259	1.83244e-06	0.0488362
ENSG00000176998.3	HCG4	29760850	29768037	G	C	0.335202	rs1736984	Primary	-2.1917	0.0913194	1.11022e-16	5.02165e-12
ENSG00000176998.3	HCG4	29760850	29768049	G	A	0.269058	rs1736983	Primary	-2.05441	0.117562	1.11022e-16	5.02165e-12
ENSG00000176998.3	HCG4	29760850	29768123	C	A	0.0493274	rs7741100	Primary	-1.42742	0.279429	3.24965e-07	0.0146985
ENSG00000176998.3	HCG4	29760850	29768301	A	C	0.0493274	rs75031495	Primary	-1.81769	0.294034	6.33239e-10	2.8642e-05
ENSG00000176998.3	HCG4	29760850	29768326	A	C	0.31278	rs909722	Primary	-2.16374	0.102697	1.11022e-16	5.02165e-12
ENSG00000176998.3	HCG4	29760850	29768344	T	C	0.415919	rs1611185	Primary	1.15027	0.123009	1.11022e-16	5.02165e-12
ENSG00000176998.3	HCG4	29760850	29768385	G	C	0.327354	rs1615839	Primary	-2.22818	0.0927962	1.11022e-16	5.02165e-12
ENSG00000176998.3	HCG4	29760850	29768425	GAGA	G	0.282511	.	Primary	-2.06802	0.11643	1.11022e-16	5.02165e-12
ENSG00000176998.3	HCG4	29760850	29768436	G	T	0.267937	rs1610708	Primary	-2.05855	0.119034	1.11022e-16	5.02165e-12
ENSG00000176998.3	HCG4	29760850	29768467	T	G	0.336323	rs909720	Primary	-2.18607	0.0926359	1.11022e-16	5.02165e-12
ENSG00000176998.3	HCG4	29760850	29768471	C	T	0.28139	rs1610709	Primary	-2.06941	0.118103	1.11022e-16	5.02165e-12
ENSG00000176998.3	HCG4	29760850	29768515	AG	A	0.267937	rs11344221	Primary	-2.05855	0.119034	1.11022e-16	5.02165e-12
ENSG00000176998.3	HCG4	29760850	29768705	A	C	0.73991	rs909718	Primary	-0.887512	0.145774	1.14144e-09	5.16285e-05
ENSG00000176998.3	HCG4	29760850	29768748	C	T	0.0224215	rs117959012	Conditional 2	-1.9685	0.41259	1.83244e-06	0.0488362
ENSG00000176998.3	HCG4	29760850	29768780	T	C	0.298206	rs1610648	Primary	-2.14774	0.111165	1.11022e-16	5.02165e-12
ENSG00000176998.3	HCG4	29760850	29768951	A	G	0.318386	rs1610650	Primary	-2.12693	0.105308	1.11022e-16	5.02165e-12
ENSG00000176998.3	HCG4	29760850	29768958	A	G	0.336323	rs1610651	Primary	-2.18855	0.0922218	1.11022e-16	5.02165e-12
ENSG00000176998.3	HCG4	29760850	29769063	T	A	0.328475	rs885937	Primary	-2.22063	0.0916767	1.11022e-16	5.02165e-12
ENSG00000176998.3	HCG4	29760850	29769280	C	T	0.30157	rs1610653	Primary	-2.11912	0.107655	1.11022e-16	5.02165e-12
ENSG00000176998.3	HCG4	29760850	29769332	G	A	0.269058	rs1610710	Primary	-2.05441	0.117562	1.11022e-16	5.02165e-12
ENSG00000176998.3	HCG4	29760850	29769497	A	C	0.269058	rs1610711	Primary	-2.05441	0.117562	1.11022e-16	5.02165e-12
ENSG00000176998.3	HCG4	29760850	29769507	A	T	0.328475	rs1632996	Primary	-2.22063	0.0916767	1.11022e-16	5.02165e-12
ENSG00000176998.3	HCG4	29760850	29769521	A	G	0.644619	rs1736982	Primary	-0.953638	0.135907	2.26941e-12	1.02648e-07
ENSG00000176998.3	HCG4	29760850	29769621	A	T	0.328475	rs1632995	Primary	-2.22063	0.0916767	1.11022e-16	5.02165e-12
ENSG00000176998.3	HCG4	29760850	29769701	C	A	0.0459641	rs9258441	Primary	-1.39984	0.282945	7.52102e-07	0.0340183
ENSG00000176998.3	HCG4	29760850	29769717	T	C	0.306054	rs1610713	Primary	-2.12115	0.105937	1.11022e-16	5.02165e-12
ENSG00000176998.3	HCG4	29760850	29769719	G	A	0.0224215	rs9468627	Conditional 2	-1.9685	0.41259	1.83244e-06	0.0488362
ENSG00000176998.3	HCG4	29760850	29769829	T	C	0.269058	rs1610714	Primary	-2.05441	0.117562	1.11022e-16	5.02165e-12
ENSG00000176998.3	HCG4	29760850	29769839	C	T	0.059417	rs9468628	Primary	-1.33082	0.250102	1.03134e-07	0.00466486
ENSG00000176998.3	HCG4	29760850	29769859	T	C	0.059417	rs2272873	Primary	-1.33082	0.250102	1.03134e-07	0.00466486
ENSG00000176998.3	HCG4	29760850	29769907	C	T	0.269058	rs1610654	Primary	-2.05441	0.117562	1.11022e-16	5.02165e-12
ENSG00000176998.3	HCG4	29760850	29770158	C	G	0.0224215	rs9500989	Conditional 2	-1.9685	0.41259	1.83244e-06	0.0488362
ENSG00000176998.3	HCG4	29760850	29770187	A	C	0.267937	rs1610655	Primary	-2.04906	0.118581	1.11022e-16	5.02165e-12
ENSG00000176998.3	HCG4	29760850	29770255	A	G	0.0605381	rs3817824	Primary	-1.28869	0.24651	1.7159e-07	0.00776117
ENSG00000176998.3	HCG4	29760850	29770322	A	G	0.644619	rs1736981	Primary	-0.953638	0.135907	2.26941e-12	1.02648e-07
ENSG00000176998.3	HCG4	29760850	29770423	A	G	0.328475	rs1610656	Primary	-2.22063	0.0916767	1.11022e-16	5.02165e-12
ENSG00000176998.3	HCG4	29760850	29770450	G	C	0.328475	rs28627687	Primary	-2.22063	0.0916767	1.11022e-16	5.02165e-12
ENSG00000176998.3	HCG4	29760850	29770451	G	A	0.269058	rs1610715	Primary	-2.05441	0.117562	1.11022e-16	5.02165e-12
ENSG00000176998.3	HCG4	29760850	29770553	C	A	0.219731	rs1611189	Primary	-1.97584	0.143328	1.11022e-16	5.02165e-12
ENSG00000176998.3	HCG4	29760850	29771066	T	C	0.328475	rs1610657	Primary	-2.22063	0.0916767	1.11022e-16	5.02165e-12
ENSG00000176998.3	HCG4	29760850	29771080	G	A	0.269058	rs1610658	Primary	-2.05441	0.117562	1.11022e-16	5.02165e-12
ENSG00000176998.3	HCG4	29760850	29771111	C	T	0.327354	rs1610716	Primary	-2.21426	0.0933288	1.11022e-16	5.02165e-12
ENSG00000176998.3	HCG4	29760850	29771298	A	T	0.316143	rs1611190	Primary	1.09415	0.12897	1.11022e-16	5.02165e-12
ENSG00000176998.3	HCG4	29760850	29771339	C	T	0.644619	rs1632992	Primary	-0.953638	0.135907	2.26941e-12	1.02648e-07
ENSG00000176998.3	HCG4	29760850	29771421	G	A	0.269058	rs1610659	Primary	-2.05441	0.117562	1.11022e-16	5.02165e-12
ENSG00000176998.3	HCG4	29760850	29771621	C	G	0.161435	rs1610660	Primary	-1.58721	0.174108	1.11022e-16	5.02165e-12
ENSG00000176998.3	HCG4	29760850	29771654	A	G	0.269058	rs1610661	Primary	-2.05441	0.117562	1.11022e-16	5.02165e-12
ENSG00000176998.3	HCG4	29760850	29771806	C	G	0.269058	rs1611191	Primary	-2.05441	0.117562	1.11022e-16	5.02165e-12
ENSG00000176998.3	HCG4	29760850	29771879	A	G	0.219731	rs1611192	Primary	-1.97584	0.143328	1.11022e-16	5.02165e-12
ENSG00000176998.3	HCG4	29760850	29771905	C	G	0.328475	rs1611193	Primary	-2.22063	0.0916767	1.11022e-16	5.02165e-12
ENSG00000176998.3	HCG4	29760850	29771922	A	G	0.328475	rs1611194	Primary	-2.22063	0.0916767	1.11022e-16	5.02165e-12
ENSG00000176998.3	HCG4	29760850	29772059	A	G	0.266816	rs1611195	Primary	-2.0547	0.12009	1.11022e-16	5.02165e-12
ENSG00000176998.3	HCG4	29760850	29772098	C	T	0.285874	rs2394688	Primary	1.04848	0.135658	1.08802e-14	4.92122e-10
ENSG00000176998.3	HCG4	29760850	29772145	T	G	0.73991	rs1632989	Primary	-0.887512	0.145774	1.14144e-09	5.16285e-05
ENSG00000176998.3	HCG4	29760850	29772395	G	A	0.266816	rs1632988	Primary	-2.0547	0.12009	1.11022e-16	5.02165e-12
ENSG00000176998.3	HCG4	29760850	29772456	T	A	0.0224215	rs115907420	Conditional 2	-1.9685	0.41259	1.83244e-06	0.0488362
ENSG00000176998.3	HCG4	29760850	29772486	G	T	0.0224215	rs115006024	Conditional 2	-1.9685	0.41259	1.83244e-06	0.0488362
ENSG00000176998.3	HCG4	29760850	29772549	C	G	0.269058	rs1632987	Primary	-2.05441	0.117562	1.11022e-16	5.02165e-12
ENSG00000176998.3	HCG4	29760850	29772670	T	C	0.33296	rs1632986	Primary	-2.19027	0.0923875	1.11022e-16	5.02165e-12
ENSG00000176998.3	HCG4	29760850	29772674	C	T	0.64574	rs1632985	Primary	-0.956331	0.135617	1.76748e-12	7.99447e-08
ENSG00000176998.3	HCG4	29760850	29772946	A	G	0.059417	rs9500850	Primary	-1.33082	0.250102	1.03134e-07	0.00466486
ENSG00000176998.3	HCG4	29760850	29773158	C	T	0.288117	rs2394173	Primary	1.03977	0.134766	1.21014e-14	5.4736e-10
ENSG00000176998.3	HCG4	29760850	29773190	A	G	0.0224215	rs9295815	Conditional 2	-1.9685	0.41259	1.83244e-06	0.0488362
ENSG00000176998.3	HCG4	29760850	29773479	A	G	0.328475	rs1736977	Primary	-2.22063	0.0916767	1.11022e-16	5.02165e-12
ENSG00000176998.3	HCG4	29760850	29773509	C	T	0.303812	rs1632983	Primary	-2.13414	0.105494	1.11022e-16	5.02165e-12
ENSG00000176998.3	HCG4	29760850	29773676	T	C	0.328475	rs1632982	Primary	-2.1684	0.0943047	1.11022e-16	5.02165e-12
ENSG00000176998.3	HCG4	29760850	29773720	T	C	0.284753	rs1632980	Primary	-2.13508	0.112048	1.11022e-16	5.02165e-12
ENSG00000176998.3	HCG4	29760850	29773954	T	C	0.269058	rs1624302	Primary	-2.05441	0.117562	1.11022e-16	5.02165e-12
ENSG00000176998.3	HCG4	29760850	29773999	A	G	0.326233	rs1736976	Primary	-2.18362	0.0917685	1.11022e-16	5.02165e-12
ENSG00000176998.3	HCG4	29760850	29774506	TTTC	T	0.0426009	rs370670922	Conditional 1	-1.41684	0.298822	2.12225e-06	0.0959913
ENSG00000176998.3	HCG4	29760850	29774620	G	A	0.269058	rs2248870	Primary	-2.05441	0.117562	1.11022e-16	5.02165e-12
ENSG00000176998.3	HCG4	29760850	29774627	G	A	0.269058	rs2248871	Primary	-2.05441	0.117562	1.11022e-16	5.02165e-12
ENSG00000176998.3	HCG4	29760850	29774709	C	T	0.269058	rs9258448	Primary	-2.05441	0.117562	1.11022e-16	5.02165e-12
ENSG00000176998.3	HCG4	29760850	29774761	A	C	0.269058	rs2523410	Primary	-2.05441	0.117562	1.11022e-16	5.02165e-12
ENSG00000176998.3	HCG4	29760850	29774793	T	C	0.73991	rs3016027	Primary	-0.887512	0.145774	1.14144e-09	5.16285e-05
ENSG00000176998.3	HCG4	29760850	29774856	C	T	0.328475	rs2517921	Primary	-2.22063	0.0916767	1.11022e-16	5.02165e-12
ENSG00000176998.3	HCG4	29760850	29774959	T	C	0.269058	rs1632979	Primary	-2.05441	0.117562	1.11022e-16	5.02165e-12
ENSG00000176998.3	HCG4	29760850	29774989	T	A	0.269058	rs1736975	Primary	-2.05441	0.117562	1.11022e-16	5.02165e-12
ENSG00000176998.3	HCG4	29760850	29775163	T	C	0.293722	rs1632978	Primary	-2.18032	0.103192	1.11022e-16	5.02165e-12
ENSG00000176998.3	HCG4	29760850	29775237	A	T	0.269058	rs1736974	Primary	-2.05441	0.117562	1.11022e-16	5.02165e-12
ENSG00000176998.3	HCG4	29760850	29775346	A	G	0.269058	rs1736973	Primary	-2.05441	0.117562	1.11022e-16	5.02165e-12
ENSG00000176998.3	HCG4	29760850	29775662	A	G	0.328475	rs2523409	Primary	1.02728	0.132619	9.4369e-15	4.2684e-10
ENSG00000176998.3	HCG4	29760850	29775939	C	T	0.0224215	rs9468632	Conditional 2	-1.9685	0.41259	1.83244e-06	0.0488362
ENSG00000176998.3	HCG4	29760850	29775950	A	C	0.313901	rs2735030	Primary	1.10117	0.129673	1.11022e-16	5.02165e-12
ENSG00000176998.3	HCG4	29760850	29775965	C	T	0.293722	rs1632977	Primary	-2.16206	0.106452	1.11022e-16	5.02165e-12
ENSG00000176998.3	HCG4	29760850	29776087	T	C	0.0493274	rs9258451	Primary	-1.42742	0.279429	3.24965e-07	0.0146985
ENSG00000176998.3	HCG4	29760850	29776152	A	C	0.269058	rs1736972	Primary	-2.05441	0.117562	1.11022e-16	5.02165e-12
ENSG00000176998.3	HCG4	29760850	29776239	T	C	0.2713	rs1632976	Primary	-2.06896	0.114741	1.11022e-16	5.02165e-12
ENSG00000176998.3	HCG4	29760850	29776265	A	AGTTT	0.293722	rs9280708	Primary	-2.18032	0.103192	1.11022e-16	5.02165e-12
ENSG00000176998.3	HCG4	29760850	29776322	G	T	0.269058	rs1736971	Primary	-2.05441	0.117562	1.11022e-16	5.02165e-12
ENSG00000176998.3	HCG4	29760850	29776360	A	G	0.293722	rs1736970	Primary	-2.18032	0.103192	1.11022e-16	5.02165e-12
ENSG00000176998.3	HCG4	29760850	29776390	A	T	0.269058	rs1736969	Primary	-2.05441	0.117562	1.11022e-16	5.02165e-12
ENSG00000176998.3	HCG4	29760850	29776715	A	G	0.267937	rs1736968	Primary	-2.05537	0.117415	1.11022e-16	5.02165e-12
ENSG00000176998.3	HCG4	29760850	29776878	G	A	0.269058	rs1736967	Primary	-2.05441	0.117562	1.11022e-16	5.02165e-12
ENSG00000176998.3	HCG4	29760850	29777107	T	C	0.73991	rs1632974	Primary	-0.887512	0.145774	1.14144e-09	5.16285e-05
ENSG00000176998.3	HCG4	29760850	29777146	GA	G	0.269058	rs35462222	Primary	-2.05441	0.117562	1.11022e-16	5.02165e-12
ENSG00000176998.3	HCG4	29760850	29777394	A	G	0.269058	rs1736966	Primary	-2.05441	0.117562	1.11022e-16	5.02165e-12
ENSG00000176998.3	HCG4	29760850	29777585	C	A	0.266816	rs2735029	Primary	-2.0467	0.120079	1.11022e-16	5.02165e-12
ENSG00000176998.3	HCG4	29760850	29777624	AACTC	A	0.269058	.	Primary	-2.05441	0.117562	1.11022e-16	5.02165e-12
ENSG00000176998.3	HCG4	29760850	29777676	T	C	0.276906	rs9380141	Primary	1.02179	0.136834	8.18234e-14	3.70096e-09
ENSG00000176998.3	HCG4	29760850	29777684	C	CAA	0.288117	.	Primary	1.03977	0.134766	1.21014e-14	5.4736e-10
ENSG00000176998.3	HCG4	29760850	29777892	G	A	0.266816	rs1736964	Primary	-2.0547	0.12009	1.11022e-16	5.02165e-12
ENSG00000176998.3	HCG4	29760850	29777983	G	A	0.269058	rs1736963	Primary	-2.05441	0.117562	1.11022e-16	5.02165e-12
ENSG00000176998.3	HCG4	29760850	29778029	G	C	0.217489	rs9357086	Primary	1.1141	0.148255	5.69544e-14	2.57611e-09
ENSG00000176998.3	HCG4	29760850	29778109	A	C	0.294843	rs2523408	Primary	-2.17075	0.103561	1.11022e-16	5.02165e-12
ENSG00000176998.3	HCG4	29760850	29778171	T	G	0.267937	rs2517920	Primary	-2.04906	0.118581	1.11022e-16	5.02165e-12
ENSG00000176998.3	HCG4	29760850	29778174	T	C	0.267937	rs2517919	Primary	-2.04906	0.118581	1.11022e-16	5.02165e-12
ENSG00000176998.3	HCG4	29760850	29778213	C	G	0.272422	rs1611172	Primary	-2.04836	0.117382	1.11022e-16	5.02165e-12
ENSG00000176998.3	HCG4	29760850	29778240	T	C	0.315022	rs1611173	Primary	1.09342	0.129853	1.11022e-16	5.02165e-12
ENSG00000176998.3	HCG4	29760850	29778242	C	A	0.0627803	rs9468634	Primary	-1.27426	0.242024	1.40167e-07	0.0063399
ENSG00000176998.3	HCG4	29760850	29778274	C	T	0.059417	rs9468635	Primary	-1.33082	0.250102	1.03134e-07	0.00466486
ENSG00000176998.3	HCG4	29760850	29778285	G	A	0.059417	rs9468636	Primary	-1.33082	0.250102	1.03134e-07	0.00466486
ENSG00000176998.3	HCG4	29760850	29778318	A	G	0.269058	rs1611175	Primary	-2.05441	0.117562	1.11022e-16	5.02165e-12
ENSG00000176998.3	HCG4	29760850	29778333	T	C	0.293722	rs1611176	Primary	-2.18032	0.103192	1.11022e-16	5.02165e-12
ENSG00000176998.3	HCG4	29760850	29778358	T	TA	0.328475	rs113670680	Primary	-2.22063	0.0916767	1.11022e-16	5.02165e-12
ENSG00000176998.3	HCG4	29760850	29778419	T	C	0.269058	rs1610697	Primary	-2.05441	0.117562	1.11022e-16	5.02165e-12
ENSG00000176998.3	HCG4	29760850	29778607	T	C	0.266816	rs1610662	Primary	-2.0547	0.12009	1.11022e-16	5.02165e-12
ENSG00000176998.3	HCG4	29760850	29778626	C	T	0.298206	rs1610663	Primary	-2.1626	0.104066	1.11022e-16	5.02165e-12
ENSG00000176998.3	HCG4	29760850	29778754	A	G	0.329596	rs1611178	Primary	-2.20807	0.0917798	1.11022e-16	5.02165e-12
ENSG00000176998.3	HCG4	29760850	29778865	C	T	0.294843	rs1610664	Primary	-2.17964	0.103896	1.11022e-16	5.02165e-12
ENSG00000176998.3	HCG4	29760850	29778898	T	C	0.270179	rs1610698	Primary	-2.03311	0.117645	1.11022e-16	5.02165e-12
ENSG00000176998.3	HCG4	29760850	29778957	CTG	C	0.266816	.	Primary	-2.0467	0.120079	1.11022e-16	5.02165e-12
ENSG00000176998.3	HCG4	29760850	29779203	G	A	0.266816	rs1610665	Primary	-2.0547	0.12009	1.11022e-16	5.02165e-12
ENSG00000176998.3	HCG4	29760850	29779629	C	T	0.0224215	rs58552394	Conditional 2	-1.9685	0.41259	1.83244e-06	0.0488362
ENSG00000176998.3	HCG4	29760850	29779635	T	G	0.736547	rs1632969	Primary	-0.827802	0.145894	1.39518e-08	0.000631052
ENSG00000176998.3	HCG4	29760850	29779759	C	T	0.0224215	rs61276793	Conditional 2	-1.9685	0.41259	1.83244e-06	0.0488362
ENSG00000176998.3	HCG4	29760850	29779806	C	T	0.267937	rs1610666	Primary	-2.04906	0.118581	1.11022e-16	5.02165e-12
ENSG00000176998.3	HCG4	29760850	29779829	A	G	0.302691	rs1610667	Primary	-2.10695	0.114869	1.11022e-16	5.02165e-12
ENSG00000176998.3	HCG4	29760850	29779832	G	A	0.317265	rs1610668	Primary	-2.17833	0.10344	1.11022e-16	5.02165e-12
ENSG00000176998.3	HCG4	29760850	29779977	C	T	0.0224215	rs56813912	Conditional 2	-1.9685	0.41259	1.83244e-06	0.0488362
ENSG00000176998.3	HCG4	29760850	29780093	T	A	0.337444	rs1610669	Primary	-2.19159	0.0911185	1.11022e-16	5.02165e-12
ENSG00000176998.3	HCG4	29760850	29780111	C	A	0.0224215	rs57541649	Conditional 2	-1.9685	0.41259	1.83244e-06	0.0488362
ENSG00000176998.3	HCG4	29760850	29780325	T	C	0.328475	rs1610670	Primary	-2.22063	0.0916767	1.11022e-16	5.02165e-12
ENSG00000176998.3	HCG4	29760850	29780328	C	T	0.0493274	rs9258467	Primary	-1.42742	0.279429	3.24965e-07	0.0146985
ENSG00000176998.3	HCG4	29760850	29780529	C	T	0.269058	rs753544	Primary	-2.05441	0.117562	1.11022e-16	5.02165e-12
ENSG00000176998.3	HCG4	29760850	29780621	C	G	0.330717	rs739780	Primary	-2.21222	0.0917848	1.11022e-16	5.02165e-12
ENSG00000176998.3	HCG4	29760850	29780740	G	A	0.542601	rs885936	Primary	-0.643563	0.134459	1.69878e-06	0.0768375
ENSG00000176998.3	HCG4	29760850	29780940	G	A	0.644619	rs753545	Primary	-0.953638	0.135907	2.26941e-12	1.02648e-07
ENSG00000176998.3	HCG4	29760850	29781011	T	A	0.316143	rs2743936	Primary	1.09415	0.12897	1.11022e-16	5.02165e-12
ENSG00000176998.3	HCG4	29760850	29781018	C	A	0.0986547	.	Primary	-1.54865	0.189268	3.33067e-16	1.50649e-11
ENSG00000176998.3	HCG4	29760850	29781020	T	C	0.158072	rs2517917	Primary	-1.68278	0.14834	1.11022e-16	5.02165e-12
ENSG00000176998.3	HCG4	29760850	29781479	G	A	0.330717	rs1610701	Primary	-2.20952	0.092418	1.11022e-16	5.02165e-12
ENSG00000176998.3	HCG4	29760850	29781521	G	T	0.219731	rs1610702	Primary	-1.85084	0.144235	1.11022e-16	5.02165e-12
ENSG00000176998.3	HCG4	29760850	29781582	G	A	0.266816	rs1611184	Primary	-2.0547	0.12009	1.11022e-16	5.02165e-12
ENSG00000176998.3	HCG4	29760850	29781613	T	A	0.341928	rs1610703	Primary	-2.18759	0.0924385	1.11022e-16	5.02165e-12
ENSG00000176998.3	HCG4	29760850	29781703	T	C	0.266816	rs1610673	Primary	-2.0547	0.12009	1.11022e-16	5.02165e-12
ENSG00000176998.3	HCG4	29760850	29781886	C	T	0.266816	rs1610674	Primary	-2.0547	0.12009	1.11022e-16	5.02165e-12
ENSG00000176998.3	HCG4	29760850	29781935	A	T	0.0526906	rs17178931	Primary	-1.35377	0.262552	2.52017e-07	0.011399
ENSG00000176998.3	HCG4	29760850	29781987	A	C	0.266816	rs1610704	Primary	-2.0547	0.12009	1.11022e-16	5.02165e-12
ENSG00000176998.3	HCG4	29760850	29782010	G	T	0.418161	rs1610705	Primary	-1.62549	0.119675	1.11022e-16	5.02165e-12
ENSG00000176998.3	HCG4	29760850	29782027	C	T	0.449552	rs1610706	Primary	-1.68017	0.110124	1.11022e-16	5.02165e-12
ENSG00000176998.3	HCG4	29760850	29782048	C	A	0.411435	rs1610707	Primary	-1.54526	0.12848	1.11022e-16	5.02165e-12
ENSG00000176998.3	HCG4	29760850	29782470	C	T	0.267937	rs1736959	Primary	-2.04906	0.118581	1.11022e-16	5.02165e-12
ENSG00000176998.3	HCG4	29760850	29782533	G	A	0.267937	rs1736958	Primary	-2.04906	0.118581	1.11022e-16	5.02165e-12
ENSG00000176998.3	HCG4	29760850	29782633	T	C	0.295964	rs1736957	Primary	-1.70552	0.123367	1.11022e-16	5.02165e-12
ENSG00000176998.3	HCG4	29760850	29782690	G	A	0.439462	rs1736956	Primary	-1.65752	0.10994	1.11022e-16	5.02165e-12
ENSG00000176998.3	HCG4	29760850	29782868	T	C	0.290359	rs1077432	Primary	-2.08849	0.114052	1.11022e-16	5.02165e-12
ENSG00000176998.3	HCG4	29760850	29783064	G	A	0.266816	rs1077433	Primary	-2.0547	0.12009	1.11022e-16	5.02165e-12
ENSG00000176998.3	HCG4	29760850	29783382	A	G	0.430493	rs1633105	Primary	-1.67835	0.111005	1.11022e-16	5.02165e-12
ENSG00000176998.3	HCG4	29760850	29783529	G	A	0.269058	rs1111673	Primary	-2.05441	0.117562	1.11022e-16	5.02165e-12
ENSG00000176998.3	HCG4	29760850	29783660	C	T	0.269058	rs1079599	Primary	-2.05441	0.117562	1.11022e-16	5.02165e-12
ENSG00000176998.3	HCG4	29760850	29783822	T	G	0.445067	rs1077997	Primary	-1.68479	0.11068	1.11022e-16	5.02165e-12
ENSG00000176998.3	HCG4	29760850	29784192	C	G	0.470852	rs1633097	Primary	-1.53727	0.114297	1.11022e-16	5.02165e-12
ENSG00000176998.3	HCG4	29760850	29784503	A	G	0.285874	rs6457057	Primary	1.04848	0.135658	1.08802e-14	4.92122e-10
ENSG00000176998.3	HCG4	29760850	29784514	T	C	0.563901	rs1625361	Primary	-1.30726	0.117789	1.11022e-16	5.02165e-12
ENSG00000176998.3	HCG4	29760850	29784556	C	A	0.0302691	rs9258471	Primary	-2.06117	0.345738	2.49722e-09	0.000112952
ENSG00000176998.3	HCG4	29760850	29784640	A	G	0.459641	rs1633095	Primary	-1.51454	0.114396	1.11022e-16	5.02165e-12
ENSG00000176998.3	HCG4	29760850	29784693	C	T	0.288117	rs6457058	Primary	1.03977	0.134766	1.21014e-14	5.4736e-10
ENSG00000176998.3	HCG4	29760850	29784753	G	A	0.330717	rs1623557	Primary	-1.87225	0.108912	1.11022e-16	5.02165e-12
ENSG00000176998.3	HCG4	29760850	29784873	T	A	0.559417	rs4993667	Primary	-1.28902	0.116624	1.11022e-16	5.02165e-12
ENSG00000176998.3	HCG4	29760850	29784876	C	T	0.559417	rs4993665	Primary	-1.28902	0.116624	1.11022e-16	5.02165e-12
ENSG00000176998.3	HCG4	29760850	29784902	C	G	0.430493	rs6941241	Primary	-1.37724	0.109273	1.11022e-16	5.02165e-12
ENSG00000176998.3	HCG4	29760850	29785030	A	G	0.559417	rs2517937	Primary	-1.28902	0.116624	1.11022e-16	5.02165e-12
ENSG00000176998.3	HCG4	29760850	29785042	C	G	0.0493274	rs2517936	Primary	-1.81769	0.294034	6.33239e-10	2.8642e-05
ENSG00000176998.3	HCG4	29760850	29785101	G	A	0.288117	rs7776026	Primary	1.03977	0.134766	1.21014e-14	5.4736e-10
ENSG00000176998.3	HCG4	29760850	29785138	G	A	0.559417	rs1620202	Primary	-1.28902	0.116624	1.11022e-16	5.02165e-12
ENSG00000176998.3	HCG4	29760850	29785149	A	C	0.269058	rs1620173	Primary	-2.05441	0.117562	1.11022e-16	5.02165e-12
ENSG00000176998.3	HCG4	29760850	29785235	C	T	0.430493	rs1619379	Primary	-1.37724	0.109273	1.11022e-16	5.02165e-12
ENSG00000176998.3	HCG4	29760850	29785384	A	T	0.430493	rs1633078	Primary	-1.37724	0.109273	1.11022e-16	5.02165e-12
ENSG00000176998.3	HCG4	29760850	29785513	A	G	0.559417	rs1633077	Primary	-1.28902	0.116624	1.11022e-16	5.02165e-12
ENSG00000176998.3	HCG4	29760850	29785538	C	T	0.330717	rs2735028	Primary	-1.87225	0.108912	1.11022e-16	5.02165e-12
ENSG00000176998.3	HCG4	29760850	29785594	A	G	0.559417	rs2735027	Primary	-1.28902	0.116624	1.11022e-16	5.02165e-12
ENSG00000176998.3	HCG4	29760850	29785680	C	G	0.0493274	rs2517932	Primary	-1.81769	0.294034	6.33239e-10	2.8642e-05
ENSG00000176998.3	HCG4	29760850	29785776	C	T	0.330717	rs1736951	Primary	-1.87225	0.108912	1.11022e-16	5.02165e-12
ENSG00000176998.3	HCG4	29760850	29785893	G	A	0.464126	rs1633075	Primary	-1.51011	0.113769	1.11022e-16	5.02165e-12
ENSG00000176998.3	HCG4	29760850	29785996	C	A	0.330717	rs1633067	Primary	-1.87225	0.108912	1.11022e-16	5.02165e-12
ENSG00000176998.3	HCG4	29760850	29786005	C	T	0.295964	rs1736950	Primary	-1.67898	0.120753	1.11022e-16	5.02165e-12
ENSG00000176998.3	HCG4	29760850	29786420	C	T	0.295964	rs1736948	Primary	-1.67898	0.120753	1.11022e-16	5.02165e-12
ENSG00000176998.3	HCG4	29760850	29786432	C	T	0.559417	rs1736947	Primary	-1.28902	0.116624	1.11022e-16	5.02165e-12
ENSG00000176998.3	HCG4	29760850	29786487	A	G	0.559417	rs1633053	Primary	-1.28902	0.116624	1.11022e-16	5.02165e-12
ENSG00000176998.3	HCG4	29760850	29786644	A	G	0.295964	rs1633047	Primary	-1.67898	0.120753	1.11022e-16	5.02165e-12
ENSG00000176998.3	HCG4	29760850	29786732	T	C	0.328475	rs1736946	Primary	-1.85881	0.110768	1.11022e-16	5.02165e-12
ENSG00000176998.3	HCG4	29760850	29786734	T	C	0.328475	rs1736945	Primary	-1.85881	0.110768	1.11022e-16	5.02165e-12
ENSG00000176998.3	HCG4	29760850	29787174	C	T	0.559417	rs1736944	Primary	-1.28902	0.116624	1.11022e-16	5.02165e-12
ENSG00000176998.3	HCG4	29760850	29787202	G	A	0.288117	rs6911139	Primary	1.03977	0.134766	1.21014e-14	5.4736e-10
ENSG00000176998.3	HCG4	29760850	29787258	A	G	0.559417	rs1633040	Primary	-1.28902	0.116624	1.11022e-16	5.02165e-12
ENSG00000176998.3	HCG4	29760850	29787300	G	T	0.295964	rs1633039	Primary	-1.67898	0.120753	1.11022e-16	5.02165e-12
ENSG00000176998.3	HCG4	29760850	29787903	T	C	0.559417	rs1736943	Primary	-1.28902	0.116624	1.11022e-16	5.02165e-12
ENSG00000176998.3	HCG4	29760850	29787976	T	G	0.316143	rs2743930	Primary	1.09415	0.12897	1.11022e-16	5.02165e-12
ENSG00000176998.3	HCG4	29760850	29788392	A	G	0.295964	rs1155143	Primary	-1.67898	0.120753	1.11022e-16	5.02165e-12
ENSG00000176998.3	HCG4	29760850	29788606	C	T	0.295964	rs1610675	Primary	-1.67898	0.120753	1.11022e-16	5.02165e-12
ENSG00000176998.3	HCG4	29760850	29788691	A	G	0.0493274	rs2523419	Primary	-1.81769	0.294034	6.33239e-10	2.8642e-05
ENSG00000176998.3	HCG4	29760850	29788997	C	T	0.559417	rs1610676	Primary	-1.28902	0.116624	1.11022e-16	5.02165e-12
ENSG00000176998.3	HCG4	29760850	29789171	T	C	0.524664	rs1610677	Primary	-1.07246	0.122433	1.11022e-16	5.02165e-12
ENSG00000176998.3	HCG4	29760850	29789190	T	C	0.557175	rs1610678	Primary	-1.28824	0.117053	1.11022e-16	5.02165e-12
ENSG00000176998.3	HCG4	29760850	29789999	C	T	0.561659	rs1611149	Primary	-1.29382	0.117033	1.11022e-16	5.02165e-12
ENSG00000176998.3	HCG4	29760850	29790334	A	ATTTC	0.393498	rs141948144	Primary	-1.15848	0.11698	1.11022e-16	5.02165e-12
ENSG00000176998.3	HCG4	29760850	29790337	CTA	C	0.393498	rs1611152	Primary	-1.15848	0.11698	1.11022e-16	5.02165e-12
ENSG00000176998.3	HCG4	29760850	29790878	A	C	0.559417	rs1611154	Primary	-1.28902	0.116624	1.11022e-16	5.02165e-12
ENSG00000176998.3	HCG4	29760850	29790880	A	G	0.300448	rs1611155	Primary	-1.664	0.119834	1.11022e-16	5.02165e-12
ENSG00000176998.3	HCG4	29760850	29790905	G	A	0.316143	rs1611156	Primary	1.09415	0.12897	1.11022e-16	5.02165e-12
ENSG00000176998.3	HCG4	29760850	29791033	C	T	0.288117	rs6934957	Primary	1.03977	0.134766	1.21014e-14	5.4736e-10
ENSG00000176998.3	HCG4	29760850	29791220	C	T	0.524664	rs1611157	Primary	-1.07246	0.122433	1.11022e-16	5.02165e-12
ENSG00000176998.3	HCG4	29760850	29791256	C	T	0.524664	rs1610679	Primary	-1.07246	0.122433	1.11022e-16	5.02165e-12
ENSG00000176998.3	HCG4	29760850	29791493	G	A	0.524664	rs1610680	Primary	-1.07246	0.122433	1.11022e-16	5.02165e-12
ENSG00000176998.3	HCG4	29760850	29791542	A	G	0.300448	rs1611158	Primary	-1.664	0.119834	1.11022e-16	5.02165e-12
ENSG00000176998.3	HCG4	29760850	29791561	A	C	0.295964	rs1611159	Primary	-1.67898	0.120753	1.11022e-16	5.02165e-12
ENSG00000176998.3	HCG4	29760850	29791736	C	T	0.524664	rs1611160	Primary	-1.07246	0.122433	1.11022e-16	5.02165e-12
ENSG00000176998.3	HCG4	29760850	29791859	AT	A	0.39574	rs1611161	Primary	-1.17139	0.11566	1.11022e-16	5.02165e-12
ENSG00000176998.3	HCG4	29760850	29791945	T	C	0.300448	rs1611162	Primary	-1.664	0.119834	1.11022e-16	5.02165e-12
ENSG00000176998.3	HCG4	29760850	29792008	C	T	0.39574	rs1611163	Primary	-1.17139	0.11566	1.11022e-16	5.02165e-12
ENSG00000176998.3	HCG4	29760850	29792011	T	C	0.559417	rs1611164	Primary	-1.28902	0.116624	1.11022e-16	5.02165e-12
ENSG00000176998.3	HCG4	29760850	29792114	T	C	0.559417	rs1611165	Primary	-1.28902	0.116624	1.11022e-16	5.02165e-12
ENSG00000176998.3	HCG4	29760850	29792269	C	T	0.39574	rs1611166	Primary	-1.17139	0.11566	1.11022e-16	5.02165e-12
ENSG00000176998.3	HCG4	29760850	29792334	C	T	0.39574	rs1611167	Primary	-1.17139	0.11566	1.11022e-16	5.02165e-12
ENSG00000176998.3	HCG4	29760850	29792343	C	T	0.39574	.	Primary	-1.17139	0.11566	1.11022e-16	5.02165e-12
ENSG00000176998.3	HCG4	29760850	29792344	T	C	0.559417	.	Primary	-1.28902	0.116624	1.11022e-16	5.02165e-12
ENSG00000176998.3	HCG4	29760850	29792488	T	C	0.39574	rs2735024	Primary	-1.17139	0.11566	1.11022e-16	5.02165e-12
ENSG00000176998.3	HCG4	29760850	29792575	A	G	0.501121	rs2249571	Primary	-0.883364	0.125701	2.10221e-12	9.50849e-08
ENSG00000176998.3	HCG4	29760850	29792958	T	G	0.524664	rs1632951	Primary	-1.07246	0.122433	1.11022e-16	5.02165e-12
ENSG00000176998.3	HCG4	29760850	29792996	C	T	0.39574	rs1632950	Primary	-1.15615	0.116647	1.11022e-16	5.02165e-12
ENSG00000176998.3	HCG4	29760850	29793021	A	G	0.295964	rs1736942	Primary	-1.67562	0.122412	1.11022e-16	5.02165e-12
ENSG00000176998.3	HCG4	29760850	29793385	G	A	0.397982	rs1736939	Primary	-1.15336	0.116276	1.11022e-16	5.02165e-12
ENSG00000176998.3	HCG4	29760850	29793590	A	G	0.520179	rs1736938	Primary	-1.06988	0.122975	1.11022e-16	5.02165e-12
ENSG00000176998.3	HCG4	29760850	29793724	T	C	0.397982	rs1632949	Primary	-1.15336	0.116276	1.11022e-16	5.02165e-12
ENSG00000176998.3	HCG4	29760850	29793876	C	A	0.397982	rs1736937	Primary	-1.15336	0.116276	1.11022e-16	5.02165e-12
ENSG00000176998.3	HCG4	29760850	29794049	T	C	0.559417	rs1632948	Primary	-1.28902	0.116624	1.11022e-16	5.02165e-12
ENSG00000176998.3	HCG4	29760850	29794317	G	A	0.520179	rs1736936	Primary	-1.06988	0.122975	1.11022e-16	5.02165e-12
ENSG00000176998.3	HCG4	29760850	29794443	A	G	0.560538	rs1736935	Primary	-1.29701	0.116937	1.11022e-16	5.02165e-12
ENSG00000176998.3	HCG4	29760850	29794482	A	T	0.397982	rs1736934	Primary	-1.15336	0.116276	1.11022e-16	5.02165e-12
ENSG00000176998.3	HCG4	29760850	29794658	G	A	0.524664	rs1632947	Primary	-1.07246	0.122433	1.11022e-16	5.02165e-12
ENSG00000176998.3	HCG4	29760850	29794860	C	T	0.524664	rs1632946	Primary	-1.07246	0.122433	1.11022e-16	5.02165e-12
ENSG00000176998.3	HCG4	29760850	29794906	T	G	0.524664	rs2249863	Primary	-1.07246	0.122433	1.11022e-16	5.02165e-12
ENSG00000176998.3	HCG4	29760850	29794933	A	G	0.524664	rs2735022	Primary	-1.07246	0.122433	1.11022e-16	5.02165e-12
ENSG00000176998.3	HCG4	29760850	29794956	G	T	0.524664	rs35674592	Primary	-1.07246	0.122433	1.11022e-16	5.02165e-12
ENSG00000176998.3	HCG4	29760850	29794989	G	A	0.524664	rs1632944	Primary	-1.07246	0.122433	1.11022e-16	5.02165e-12
ENSG00000176998.3	HCG4	29760850	29795136	A	C	0.520179	rs1736933	Primary	-1.05889	0.123681	1.11022e-16	5.02165e-12
ENSG00000176998.3	HCG4	29760850	29795145	C	G	0.554933	rs1736932	Primary	-1.2756	0.117939	1.11022e-16	5.02165e-12
ENSG00000176998.3	HCG4	29760850	29795253	C	A	0.559417	rs1632943	Primary	-1.28902	0.116624	1.11022e-16	5.02165e-12
ENSG00000176998.3	HCG4	29760850	29795421	G	A	0.524664	rs1233333	Primary	-1.07246	0.122433	1.11022e-16	5.02165e-12
ENSG00000176998.3	HCG4	29760850	29795636	G	A	0.524664	rs1630223	Primary	-1.07246	0.122433	1.11022e-16	5.02165e-12
ENSG00000176998.3	HCG4	29760850	29795657	G	A	0.524664	rs1630185	Primary	-1.07246	0.122433	1.11022e-16	5.02165e-12
ENSG00000176998.3	HCG4	29760850	29795747	G	C	0.288117	rs6932888	Primary	1.03977	0.134766	1.21014e-14	5.4736e-10
ENSG00000176998.3	HCG4	29760850	29795751	C	T	0.288117	rs6932596	Primary	1.03977	0.134766	1.21014e-14	5.4736e-10
ENSG00000176998.3	HCG4	29760850	29795768	T	C	0.559417	rs1629329	Primary	-1.28902	0.116624	1.11022e-16	5.02165e-12
ENSG00000176998.3	HCG4	29760850	29795809	C	T	0.429372	rs1628628	Primary	-1.32661	0.12234	1.11022e-16	5.02165e-12
ENSG00000176998.3	HCG4	29760850	29795993	G	A	0.525785	rs1130355	Primary	-1.06514	0.122083	1.11022e-16	5.02165e-12
ENSG00000176998.3	HCG4	29760850	29796103	T	C	0.561659	rs1626038	Primary	-1.30557	0.116197	1.11022e-16	5.02165e-12
ENSG00000176998.3	HCG4	29760850	29796115	A	C	0.561659	rs1736927	Primary	-1.30557	0.116197	1.11022e-16	5.02165e-12
ENSG00000176998.3	HCG4	29760850	29796126	A	AC	0.526906	rs3215482	Primary	-1.08694	0.12199	1.11022e-16	5.02165e-12
ENSG00000176998.3	HCG4	29760850	29796152	G	C	0.526906	rs1625907	Primary	-1.08694	0.12199	1.11022e-16	5.02165e-12
ENSG00000176998.3	HCG4	29760850	29796234	CA	C	0.524664	rs375939243	Primary	-1.07246	0.122433	1.11022e-16	5.02165e-12
ENSG00000176998.3	HCG4	29760850	29796257	C	T	0.559417	rs1625035	Primary	-1.28902	0.116624	1.11022e-16	5.02165e-12
ENSG00000176998.3	HCG4	29760850	29796306	G	A	0.524664	rs1624337	Primary	-1.07246	0.122433	1.11022e-16	5.02165e-12
ENSG00000176998.3	HCG4	29760850	29796327	C	T	0.298206	rs1130356	Primary	-1.6632	0.121917	1.11022e-16	5.02165e-12
ENSG00000176998.3	HCG4	29760850	29796640	T	C	0.559417	rs1632942	Primary	-1.28902	0.116624	1.11022e-16	5.02165e-12
ENSG00000176998.3	HCG4	29760850	29796685	T	C	0.524664	rs1632941	Primary	-1.07246	0.122433	1.11022e-16	5.02165e-12
ENSG00000176998.3	HCG4	29760850	29796838	A	G	0.524664	rs1736923	Primary	-1.07246	0.122433	1.11022e-16	5.02165e-12
ENSG00000176998.3	HCG4	29760850	29796935	G	A	0.524664	rs1632939	Primary	-1.07246	0.122433	1.11022e-16	5.02165e-12
ENSG00000176998.3	HCG4	29760850	29796986	G	A	0.524664	rs1632938	Primary	-1.07246	0.122433	1.11022e-16	5.02165e-12
ENSG00000176998.3	HCG4	29760850	29797173	A	G	0.559417	rs1736920	Primary	-1.28902	0.116624	1.11022e-16	5.02165e-12
ENSG00000176998.3	HCG4	29760850	29797420	C	T	0.0605381	rs12722482	Primary	-1.39293	0.271726	2.95614e-07	0.0133709
ENSG00000176998.3	HCG4	29760850	29797553	G	C	0.524664	rs1632937	Primary	-1.07246	0.122433	1.11022e-16	5.02165e-12
ENSG00000176998.3	HCG4	29760850	29797639	C	T	0.2713	rs1049033	Primary	-2.03777	0.119037	1.11022e-16	5.02165e-12
ENSG00000176998.3	HCG4	29760850	29797696	A	G	0.559417	rs1130363	Primary	-1.28902	0.116624	1.11022e-16	5.02165e-12
ENSG00000176998.3	HCG4	29760850	29797782	T	C	0.429372	rs1611627	Primary	-1.32661	0.12234	1.11022e-16	5.02165e-12
ENSG00000176998.3	HCG4	29760850	29797899	T	C	0.524664	rs1632934	Primary	-1.07246	0.122433	1.11022e-16	5.02165e-12
ENSG00000176998.3	HCG4	29760850	29797933	C	T	0.524664	rs1632933	Primary	-1.07246	0.122433	1.11022e-16	5.02165e-12
ENSG00000176998.3	HCG4	29760850	29797951	A	G	0.524664	rs1736912	Primary	-1.07246	0.122433	1.11022e-16	5.02165e-12
ENSG00000176998.3	HCG4	29760850	29798039	G	A	0.524664	rs1632932	Primary	-1.07246	0.122433	1.11022e-16	5.02165e-12
ENSG00000176998.3	HCG4	29760850	29798140	A	G	0.491031	rs915667	Primary	-1.21567	0.12167	1.11022e-16	5.02165e-12
ENSG00000176998.3	HCG4	29760850	29798419	G	A	0.2713	rs915670	Primary	-2.03777	0.119037	1.11022e-16	5.02165e-12
ENSG00000176998.3	HCG4	29760850	29798425	G	T	0.559417	rs915669	Primary	-1.28902	0.116624	1.11022e-16	5.02165e-12
ENSG00000176998.3	HCG4	29760850	29798459	C	G	0.559417	rs915668	Primary	-1.28902	0.116624	1.11022e-16	5.02165e-12
ENSG00000176998.3	HCG4	29760850	29798581	G	GATTTGTTCATGCCT	0.429372	.	Primary	-1.38905	0.110169	1.11022e-16	5.02165e-12
ENSG00000176998.3	HCG4	29760850	29798749	C	G	0.559417	rs1063320	Primary	-1.28902	0.116624	1.11022e-16	5.02165e-12
ENSG00000176998.3	HCG4	29760850	29798794	A	G	0.28139	rs9380142	Primary	1.04143	0.135346	1.42109e-14	6.42771e-10
ENSG00000176998.3	HCG4	29760850	29798803	C	G	0.298206	rs1610696	Primary	-1.6632	0.121917	1.11022e-16	5.02165e-12
ENSG00000176998.3	HCG4	29760850	29799116	G	T	0.298206	rs1611139	Primary	-1.6632	0.121917	1.11022e-16	5.02165e-12
ENSG00000176998.3	HCG4	29760850	29799269	A	G	0.565022	rs1611141	Primary	-1.22425	0.11698	1.11022e-16	5.02165e-12
ENSG00000176998.3	HCG4	29760850	29799306	T	C	0.399103	rs1611142	Primary	-1.1459	0.116072	1.11022e-16	5.02165e-12
ENSG00000176998.3	HCG4	29760850	29799316	C	T	0.2713	rs1611143	Primary	-2.03777	0.119037	1.11022e-16	5.02165e-12
ENSG00000176998.3	HCG4	29760850	29799354	A	G	0.53139	rs1611144	Primary	-1.08139	0.123445	1.11022e-16	5.02165e-12
ENSG00000176998.3	HCG4	29760850	29799481	G	A	0.767937	rs452850	Primary	-0.74291	0.148757	5.91021e-07	0.0267325
ENSG00000176998.3	HCG4	29760850	29799799	G	GAGGC	0.238789	rs28993583	Primary	0.974752	0.140993	4.72911e-12	2.13902e-07
ENSG00000176998.3	HCG4	29760850	29799942	TA	T	0.273543	rs28724925	Primary	1.03963	0.136211	2.29816e-14	1.03948e-09
ENSG00000176998.3	HCG4	29760850	29801324	T	C	0.219731	rs1610682	Primary	-1.85084	0.144235	1.11022e-16	5.02165e-12
ENSG00000176998.3	HCG4	29760850	29802045	C	T	0.261211	rs9380143	Primary	1.03465	0.138156	6.93889e-14	3.13853e-09
ENSG00000176998.3	HCG4	29760850	29802532	C	G	0.192825	rs41315714	Primary	1.16334	0.154677	5.42899e-14	2.45559e-09
ENSG00000176998.3	HCG4	29760850	29802690	G	C	0.261211	rs9380145	Primary	1.03465	0.138156	6.93889e-14	3.13853e-09
ENSG00000176998.3	HCG4	29760850	29803377	C	T	0.044843	rs9258508	Primary	-1.47308	0.286029	2.60343e-07	0.0117756
ENSG00000176998.3	HCG4	29760850	29803526	G	T	0.26009	rs4713250	Primary	1.02747	0.138544	1.2057e-13	5.45351e-09
ENSG00000176998.3	HCG4	29760850	29803880	A	G	0.272422	rs9295821	Primary	1.03319	0.1366	3.91909e-14	1.77264e-09
ENSG00000176998.3	HCG4	29760850	29804165	G	A	0.441704	rs9404952	Primary	0.719215	0.120205	2.18754e-09	9.89446e-05
ENSG00000176998.3	HCG4	29760850	29806033	C	G	0.0403587	rs7755504	Conditional 2	-1.46539	0.296479	7.70672e-07	0.0205392
ENSG00000176998.3	HCG4	29760850	29806341	T	C	0.0482063	rs9258525	Primary	-1.49831	0.282301	1.11137e-07	0.00502686
ENSG00000176998.3	HCG4	29760850	29806383	A	C	0.0526906	rs113203467	Primary	-1.59875	0.285486	2.14209e-08	0.000968889
ENSG00000176998.3	HCG4	29760850	29806557	A	G	0.0403587	rs78302703	Conditional 2	-1.46539	0.296479	7.70672e-07	0.0205392
ENSG00000176998.3	HCG4	29760850	29806786	A	T	0.299327	.	Primary	1.08857	0.130739	1.11022e-16	5.02165e-12
ENSG00000176998.3	HCG4	29760850	29806901	C	G	0.65583	rs407238	Primary	0.940786	0.133097	1.56719e-12	7.08856e-08
ENSG00000176998.3	HCG4	29760850	29809382	C	T	0.219731	rs1611133	Primary	-1.85084	0.144235	1.11022e-16	5.02165e-12
ENSG00000176998.3	HCG4	29760850	29809826	A	C	0.219731	rs1476435	Primary	-1.85084	0.144235	1.11022e-16	5.02165e-12
ENSG00000176998.3	HCG4	29760850	29810945	G	A	0.127803	rs2734995	Primary	-0.898979	0.184448	1.09419e-06	0.0494912
ENSG00000176998.3	HCG4	29760850	29811131	G	A	0.221973	rs1611136	Primary	-1.81154	0.142001	1.11022e-16	5.02165e-12
ENSG00000176998.3	HCG4	29760850	29811767	C	T	0.0403587	rs79579812	Conditional 2	-1.46539	0.296479	7.70672e-07	0.0205392
ENSG00000176998.3	HCG4	29760850	29812956	C	G	0.0403587	rs57644190	Conditional 2	-1.46539	0.296479	7.70672e-07	0.0205392
ENSG00000176998.3	HCG4	29760850	29813380	C	T	0.221973	rs2517878	Primary	-1.81154	0.142001	1.11022e-16	5.02165e-12
ENSG00000176998.3	HCG4	29760850	29814778	T	G	0.219731	rs1611750	Primary	-1.80392	0.142197	1.11022e-16	5.02165e-12
ENSG00000176998.3	HCG4	29760850	29816809	C	T	0.0403587	rs11758834	Conditional 2	-1.46539	0.296479	7.70672e-07	0.0205392
ENSG00000176998.3	HCG4	29760850	29817106	T	A	0.615471	rs2523765	Primary	1.19792	0.127515	1.11022e-16	5.02165e-12
ENSG00000176998.3	HCG4	29760850	29817244	G	A	0.191704	rs9380146	Primary	1.15431	0.155149	1.00697e-13	4.55464e-09
ENSG00000176998.3	HCG4	29760850	29817923	G	C	0.0403587	rs11759549	Conditional 2	-1.46539	0.296479	7.70672e-07	0.0205392
ENSG00000176998.3	HCG4	29760850	29817995	G	A	0.257848	rs2734988	Primary	-0.852713	0.149846	1.26582e-08	0.000572543
ENSG00000176998.3	HCG4	29760850	29818123	G	A	0.300448	rs2523763	Primary	1.06726	0.1305	3.33067e-16	1.50649e-11
ENSG00000176998.3	HCG4	29760850	29818159	C	T	0.272422	rs4711200	Primary	1.03319	0.1366	3.91909e-14	1.77264e-09
ENSG00000176998.3	HCG4	29760850	29818229	C	G	0.299327	rs2734987	Primary	1.08124	0.129991	1.11022e-16	5.02165e-12
ENSG00000176998.3	HCG4	29760850	29818568	T	C	0.156951	rs2734986	Primary	-1.52613	0.179096	1.11022e-16	5.02165e-12
ENSG00000176998.3	HCG4	29760850	29818662	T	C	0.258969	rs2734985	Primary	-0.796543	0.150786	1.27351e-07	0.00576019
ENSG00000176998.3	HCG4	29760850	29818699	ACT	A	0.258969	rs368497712	Primary	-0.796543	0.150786	1.27351e-07	0.00576019
ENSG00000176998.3	HCG4	29760850	29818705	A	G	0.156951	.	Primary	-1.52613	0.179096	1.11022e-16	5.02165e-12
ENSG00000176998.3	HCG4	29760850	29818716	A	G	0.258969	rs2523762	Primary	-0.796543	0.150786	1.27351e-07	0.00576019
ENSG00000176998.3	HCG4	29760850	29818726	A	G	0.163677	rs2523761	Primary	-1.52615	0.177847	1.11022e-16	5.02165e-12
ENSG00000176998.3	HCG4	29760850	29818744	C	A	0.258969	rs2517870	Primary	-0.796543	0.150786	1.27351e-07	0.00576019
ENSG00000176998.3	HCG4	29760850	29818841	G	A	0.262332	rs2523760	Primary	-0.776544	0.14901	1.87485e-07	0.00848013
ENSG00000176998.3	HCG4	29760850	29819077	G	A	0.4787	rs2247504	Conditional 2	-0.615685	0.128906	1.78626e-06	0.0476057
ENSG00000176998.3	HCG4	29760850	29819093	A	G	0.263453	rs2523759	Primary	-0.800664	0.149749	8.9568e-08	0.00405125
ENSG00000176998.3	HCG4	29760850	29819198	A	G	0.258969	rs2523758	Primary	-0.796543	0.150786	1.27351e-07	0.00576019
ENSG00000176998.3	HCG4	29760850	29819202	C	G	0.26009	rs2975035	Primary	1.02747	0.138544	1.2057e-13	5.45351e-09
ENSG00000176998.3	HCG4	29760850	29819281	G	A	0.0392377	rs12528253	Primary	-1.52773	0.303283	4.72121e-07	0.0213545
ENSG00000176998.3	HCG4	29760850	29819325	C	T	0.257848	rs2517869	Primary	-0.78753	0.149903	1.49151e-07	0.00674625
ENSG00000176998.3	HCG4	29760850	29819338	C	A	0.253363	rs2517868	Primary	-0.783084	0.150926	2.11949e-07	0.00958667
ENSG00000176998.3	HCG4	29760850	29819431	A	G	0.257848	rs9258588	Primary	-0.78753	0.149903	1.49151e-07	0.00674625
ENSG00000176998.3	HCG4	29760850	29819541	C	A	0.257848	rs7451408	Primary	-0.78753	0.149903	1.49151e-07	0.00674625
ENSG00000176998.3	HCG4	29760850	29819554	T	C	0.257848	rs1317834	Primary	-0.78753	0.149903	1.49151e-07	0.00674625
ENSG00000176998.3	HCG4	29760850	29819599	T	C	0.253363	rs9258593	Primary	-0.783084	0.150926	2.11949e-07	0.00958667
ENSG00000176998.3	HCG4	29760850	29819601	G	A	0.257848	rs9258594	Primary	-0.78753	0.149903	1.49151e-07	0.00674625
ENSG00000176998.3	HCG4	29760850	29819602	C	T	0.257848	rs114088589	Primary	-0.78753	0.149903	1.49151e-07	0.00674625
ENSG00000176998.3	HCG4	29760850	29819648	C	T	0.485426	rs3880454	Primary	-0.654991	0.132262	7.33685e-07	0.0331853
ENSG00000176998.3	HCG4	29760850	29819694	C	T	0.347534	rs2107197	Primary	0.6937	0.13291	1.79597e-07	0.00812335
ENSG00000176998.3	HCG4	29760850	29819695	G	C	0.256726	rs7451468	Primary	-0.75038	0.150621	6.2962e-07	0.0284783
ENSG00000176998.3	HCG4	29760850	29819741	A	G	0.257848	rs3892860	Primary	-0.78753	0.149903	1.49151e-07	0.00674625
ENSG00000176998.3	HCG4	29760850	29819813	G	A	0.256726	rs2428509	Primary	-0.793355	0.15053	1.36128e-07	0.00615719
ENSG00000176998.3	HCG4	29760850	29819909	C	T	0.487668	rs2508053	Primary	-0.658033	0.132674	7.05745e-07	0.0319216
ENSG00000176998.3	HCG4	29760850	29819918	A	AT	0.263453	rs9280725	Primary	-0.800664	0.149749	8.9568e-08	0.00405125
ENSG00000176998.3	HCG4	29760850	29820002	C	A	0.156951	rs2508052	Primary	-1.52613	0.179096	1.11022e-16	5.02165e-12
ENSG00000176998.3	HCG4	29760850	29820034	T	C	0.263453	rs2508051	Primary	-0.800664	0.149749	8.9568e-08	0.00405125
ENSG00000176998.3	HCG4	29760850	29820110	G	A	0.044843	rs9258605	Primary	-1.47308	0.286029	2.60343e-07	0.0117756
ENSG00000176998.3	HCG4	29760850	29820170	G	C	0.263453	rs9258606	Primary	-0.800664	0.149749	8.9568e-08	0.00405125
ENSG00000176998.3	HCG4	29760850	29820178	G	C	0.263453	rs9258607	Primary	-0.800664	0.149749	8.9568e-08	0.00405125
ENSG00000176998.3	HCG4	29760850	29820182	A	G	0.168161	rs9258608	Primary	-1.51106	0.175701	1.11022e-16	5.02165e-12
ENSG00000176998.3	HCG4	29760850	29820197	A	G	0.156951	rs9258609	Primary	-1.59958	0.177285	1.11022e-16	5.02165e-12
ENSG00000176998.3	HCG4	29760850	29820218	T	TCTC	0.263453	rs34828885	Primary	-0.800664	0.149749	8.9568e-08	0.00405125
ENSG00000176998.3	HCG4	29760850	29820253	G	A	0.263453	rs9258610	Primary	-0.800664	0.149749	8.9568e-08	0.00405125
ENSG00000176998.3	HCG4	29760850	29820278	A	G	0.300448	rs3115627	Primary	1.06726	0.1305	3.33067e-16	1.50649e-11
ENSG00000176998.3	HCG4	29760850	29820389	T	C	0.263453	rs5013088	Primary	-0.800664	0.149749	8.9568e-08	0.00405125
ENSG00000176998.3	HCG4	29760850	29820448	G	A	0.161435	rs5013089	Primary	-1.51092	0.176908	1.11022e-16	5.02165e-12
ENSG00000176998.3	HCG4	29760850	29820487	G	C	0.263453	rs5013091	Primary	-0.800664	0.149749	8.9568e-08	0.00405125
ENSG00000176998.3	HCG4	29760850	29820494	T	A	0.263453	rs5013092	Primary	-0.800664	0.149749	8.9568e-08	0.00405125
ENSG00000176998.3	HCG4	29760850	29820503	G	A	0.0482063	rs9258618	Primary	-1.49831	0.282301	1.11137e-07	0.00502686
ENSG00000176998.3	HCG4	29760850	29820586	C	T	0.263453	rs5013093	Primary	-0.800664	0.149749	8.9568e-08	0.00405125
ENSG00000176998.3	HCG4	29760850	29820587	A	G	0.263453	rs5013094	Primary	-0.800664	0.149749	8.9568e-08	0.00405125
ENSG00000176998.3	HCG4	29760850	29820638	A	C	0.263453	rs9258621	Primary	-0.800664	0.149749	8.9568e-08	0.00405125
ENSG00000176998.3	HCG4	29760850	29820670	T	C	0.263453	rs3128910	Primary	-0.800664	0.149749	8.9568e-08	0.00405125
ENSG00000176998.3	HCG4	29760850	29820717	A	G	0.487668	rs2523756	Primary	-0.658033	0.132674	7.05745e-07	0.0319216
ENSG00000176998.3	HCG4	29760850	29820831	T	C	0.263453	rs2734984	Primary	-0.800664	0.149749	8.9568e-08	0.00405125
ENSG00000176998.3	HCG4	29760850	29820909	A	AGGCCCT	0.485426	rs141831815	Primary	-0.686975	0.133387	2.60166e-07	0.0117676
ENSG00000176998.3	HCG4	29760850	29820951	T	A	0.161435	rs2734983	Primary	-1.51092	0.176908	1.11022e-16	5.02165e-12
ENSG00000176998.3	HCG4	29760850	29821032	C	T	0.161435	rs2517866	Primary	-1.51092	0.176908	1.11022e-16	5.02165e-12
ENSG00000176998.3	HCG4	29760850	29821204	T	C	0.487668	rs2517864	Primary	-0.658033	0.132674	7.05745e-07	0.0319216
ENSG00000176998.3	HCG4	29760850	29821268	G	A	0.299327	rs3094643	Primary	1.08124	0.129991	1.11022e-16	5.02165e-12
ENSG00000176998.3	HCG4	29760850	29821269	G	C	0.487668	rs3094177	Primary	-0.658033	0.132674	7.05745e-07	0.0319216
ENSG00000176998.3	HCG4	29760850	29821270	G	A	0.161435	rs3094176	Primary	-1.51092	0.176908	1.11022e-16	5.02165e-12
ENSG00000176998.3	HCG4	29760850	29821384	A	T	0.263453	rs2247719	Primary	-0.800664	0.149749	8.9568e-08	0.00405125
ENSG00000176998.3	HCG4	29760850	29821402	G	A	0.487668	rs2247720	Primary	-0.658033	0.132674	7.05745e-07	0.0319216
ENSG00000176998.3	HCG4	29760850	29821567	G	T	0.272422	rs2734982	Primary	1.03319	0.1366	3.91909e-14	1.77264e-09
ENSG00000176998.3	HCG4	29760850	29821587	G	A	0.0392377	rs17185650	Primary	-1.52773	0.303283	4.72121e-07	0.0213545
ENSG00000176998.3	HCG4	29760850	29821642	C	G	0.0392377	rs17179270	Primary	-1.52773	0.303283	4.72121e-07	0.0213545
ENSG00000176998.3	HCG4	29760850	29821684	G	T	0.0336323	rs17179284	Conditional 2	-1.65706	0.354365	2.92337e-06	0.0779107
ENSG00000176998.3	HCG4	29760850	29821685	G	C	0.0336323	rs17179291	Conditional 2	-1.65706	0.354365	2.92337e-06	0.0779107
ENSG00000176998.3	HCG4	29760850	29821692	G	A	0.263453	rs2734981	Primary	-0.800664	0.149749	8.9568e-08	0.00405125
ENSG00000176998.3	HCG4	29760850	29821828	CTCA	C	0.263453	rs370050925	Primary	-0.800664	0.149749	8.9568e-08	0.00405125
ENSG00000176998.3	HCG4	29760850	29821837	C	T	0.161435	rs9258636	Primary	-1.51092	0.176908	1.11022e-16	5.02165e-12
ENSG00000176998.3	HCG4	29760850	29821896	G	A	0.263453	rs2734980	Primary	-0.800664	0.149749	8.9568e-08	0.00405125
ENSG00000176998.3	HCG4	29760850	29821937	C	T	0.161435	rs2517862	Primary	-1.51092	0.176908	1.11022e-16	5.02165e-12
ENSG00000176998.3	HCG4	29760850	29821982	C	T	0.264574	rs2517861	Primary	-0.81408	0.14888	4.55089e-08	0.00205841
ENSG00000176998.3	HCG4	29760850	29822045	A	T	0.487668	rs9258640	Primary	-0.658033	0.132674	7.05745e-07	0.0319216
ENSG00000176998.3	HCG4	29760850	29822070	C	T	0.161435	rs9258642	Primary	-1.51092	0.176908	1.11022e-16	5.02165e-12
ENSG00000176998.3	HCG4	29760850	29822071	A	G	0.263453	rs9258643	Primary	-0.800664	0.149749	8.9568e-08	0.00405125
ENSG00000176998.3	HCG4	29760850	29822082	A	T	0.263453	rs9258644	Primary	-0.800664	0.149749	8.9568e-08	0.00405125
ENSG00000176998.3	HCG4	29760850	29822131	A	G	0.263453	rs9258645	Primary	-0.800664	0.149749	8.9568e-08	0.00405125
ENSG00000176998.3	HCG4	29760850	29822139	G	A	0.272422	rs2975034	Primary	1.03319	0.1366	3.91909e-14	1.77264e-09
ENSG00000176998.3	HCG4	29760850	29822174	A	C	0.0426009	rs73416985	Primary	-1.543	0.317734	1.19625e-06	0.0541074
ENSG00000176998.3	HCG4	29760850	29822189	A	T	0.487668	rs9258646	Primary	-0.658033	0.132674	7.05745e-07	0.0319216
ENSG00000176998.3	HCG4	29760850	29822241	C	T	0.484305	rs9258648	Primary	-0.675058	0.133232	4.04548e-07	0.0182981
ENSG00000176998.3	HCG4	29760850	29822242	A	G	0.484305	rs9258649	Primary	-0.675058	0.133232	4.04548e-07	0.0182981
ENSG00000176998.3	HCG4	29760850	29822261	G	A	0.267937	rs2975033	Primary	1.01584	0.136869	1.15352e-13	5.21749e-09
ENSG00000176998.3	HCG4	29760850	29822301	A	G	0.486547	rs9258650	Primary	-0.664226	0.131952	4.80739e-07	0.0217443
ENSG00000176998.3	HCG4	29760850	29822355	C	T	0.487668	rs9258651	Primary	-0.658033	0.132674	7.05745e-07	0.0319216
ENSG00000176998.3	HCG4	29760850	29822413	A	C	0.272422	rs2905756	Primary	1.03319	0.1366	3.91909e-14	1.77264e-09
ENSG00000176998.3	HCG4	29760850	29822415	C	G	0.161435	rs9258652	Primary	-1.51092	0.176908	1.11022e-16	5.02165e-12
ENSG00000176998.3	HCG4	29760850	29822518	C	A	0.0426009	rs79082336	Primary	-1.543	0.317734	1.19625e-06	0.0541074
ENSG00000176998.3	HCG4	29760850	29822521	A	G	0.263453	rs2517860	Primary	-0.800664	0.149749	8.9568e-08	0.00405125
ENSG00000176998.3	HCG4	29760850	29822557	T	G	0.0426009	rs75346690	Primary	-1.543	0.317734	1.19625e-06	0.0541074
ENSG00000176998.3	HCG4	29760850	29822571	G	A	0.263453	rs2517859	Primary	-0.800664	0.149749	8.9568e-08	0.00405125
ENSG00000176998.3	HCG4	29760850	29822649	C	T	0.161435	rs2517857	Primary	-1.51092	0.176908	1.11022e-16	5.02165e-12
ENSG00000176998.3	HCG4	29760850	29822659	G	A	0.161435	rs2517856	Primary	-1.51092	0.176908	1.11022e-16	5.02165e-12
ENSG00000176998.3	HCG4	29760850	29822923	A	T	0.487668	rs3094175	Primary	-0.658033	0.132674	7.05745e-07	0.0319216
ENSG00000176998.3	HCG4	29760850	29822954	C	T	0.487668	rs3094174	Primary	-0.658033	0.132674	7.05745e-07	0.0319216
ENSG00000176998.3	HCG4	29760850	29822955	G	A	0.265695	rs3094173	Primary	-0.795286	0.148699	8.87882e-08	0.00401598
ENSG00000176998.3	HCG4	29760850	29823027	G	A	0.487668	rs2428510	Primary	-0.658033	0.132674	7.05745e-07	0.0319216
ENSG00000176998.3	HCG4	29760850	29823062	T	C	0.0426009	rs59865635	Primary	-1.543	0.317734	1.19625e-06	0.0541074
ENSG00000176998.3	HCG4	29760850	29823154	G	GA	0.0426009	rs143427146	Primary	-1.543	0.317734	1.19625e-06	0.0541074
ENSG00000176998.3	HCG4	29760850	29823161	A	G	0.487668	rs2734979	Primary	-0.658033	0.132674	7.05745e-07	0.0319216
ENSG00000176998.3	HCG4	29760850	29823164	G	A	0.161435	rs2517855	Primary	-1.51092	0.176908	1.11022e-16	5.02165e-12
ENSG00000176998.3	HCG4	29760850	29823296	G	C	0.487668	rs2517854	Primary	-0.658033	0.132674	7.05745e-07	0.0319216
ENSG00000176998.3	HCG4	29760850	29823319	A	G	0.487668	rs2844826	Primary	-0.658033	0.132674	7.05745e-07	0.0319216
ENSG00000176998.3	HCG4	29760850	29823479	A	G	0.0426009	rs73419103	Primary	-1.543	0.317734	1.19625e-06	0.0541074
ENSG00000176998.3	HCG4	29760850	29823703	T	C	0.0426009	rs73419109	Primary	-1.543	0.317734	1.19625e-06	0.0541074
ENSG00000176998.3	HCG4	29760850	29823729	G	A	0.487668	rs2517852	Primary	-0.658033	0.132674	7.05745e-07	0.0319216
ENSG00000176998.3	HCG4	29760850	29823782	C	T	0.487668	rs2517851	Primary	-0.658033	0.132674	7.05745e-07	0.0319216
ENSG00000176998.3	HCG4	29760850	29823800	G	T	0.263453	rs2517850	Primary	-0.800664	0.149749	8.9568e-08	0.00405125
ENSG00000176998.3	HCG4	29760850	29823819	G	A	0.487668	rs2517849	Primary	-0.658033	0.132674	7.05745e-07	0.0319216
ENSG00000176998.3	HCG4	29760850	29823883	A	G	0.161435	rs2508049	Primary	-1.51092	0.176908	1.11022e-16	5.02165e-12
ENSG00000176998.3	HCG4	29760850	29823994	C	T	0.486547	rs6919513	Primary	-0.665723	0.132859	5.42167e-07	0.0245227
ENSG00000176998.3	HCG4	29760850	29824059	A	G	0.487668	rs9258679	Primary	-0.658033	0.132674	7.05745e-07	0.0319216
ENSG00000176998.3	HCG4	29760850	29824092	T	C	0.487668	rs9258680	Primary	-0.658033	0.132674	7.05745e-07	0.0319216
ENSG00000176998.3	HCG4	29760850	29824096	G	T	0.487668	rs9258681	Primary	-0.658033	0.132674	7.05745e-07	0.0319216
ENSG00000176998.3	HCG4	29760850	29824160	C	T	0.487668	rs9258682	Primary	-0.658033	0.132674	7.05745e-07	0.0319216
ENSG00000176998.3	HCG4	29760850	29824168	G	T	0.487668	rs9258683	Primary	-0.658033	0.132674	7.05745e-07	0.0319216
ENSG00000176998.3	HCG4	29760850	29824183	T	C	0.161435	rs9258685	Primary	-1.51092	0.176908	1.11022e-16	5.02165e-12
ENSG00000176998.3	HCG4	29760850	29824188	A	T	0.487668	rs9258686	Primary	-0.658033	0.132674	7.05745e-07	0.0319216
ENSG00000176998.3	HCG4	29760850	29824287	C	G	0.487668	rs9258689	Primary	-0.658033	0.132674	7.05745e-07	0.0319216
ENSG00000176998.3	HCG4	29760850	29824340	G	C	0.263453	rs9258690	Primary	-0.800664	0.149749	8.9568e-08	0.00405125
ENSG00000176998.3	HCG4	29760850	29824731	G	A	0.0369955	rs9258701	Conditional 2	-1.56354	0.333647	2.78301e-06	0.0741701
ENSG00000176998.3	HCG4	29760850	29824845	T	A	0.485426	.	Primary	-0.658129	0.132911	7.35836e-07	0.0332826
ENSG00000176998.3	HCG4	29760850	29825109	G	A	0.487668	rs1611668	Primary	-0.658033	0.132674	7.05745e-07	0.0319216
ENSG00000176998.3	HCG4	29760850	29825219	AG	A	0.161435	rs70987604	Primary	-1.51092	0.176908	1.11022e-16	5.02165e-12
ENSG00000176998.3	HCG4	29760850	29825239	C	T	0.487668	rs1611670	Primary	-0.658033	0.132674	7.05745e-07	0.0319216
ENSG00000176998.3	HCG4	29760850	29825275	A	T	0.487668	rs2517847	Primary	-0.658033	0.132674	7.05745e-07	0.0319216
ENSG00000176998.3	HCG4	29760850	29825284	A	G	0.487668	rs1611671	Primary	-0.658033	0.132674	7.05745e-07	0.0319216
ENSG00000176998.3	HCG4	29760850	29825414	T	C	0.486547	rs1611672	Primary	-0.665723	0.132859	5.42167e-07	0.0245227
ENSG00000176998.3	HCG4	29760850	29825415	A	G	0.161435	rs1611673	Primary	-1.51092	0.176908	1.11022e-16	5.02165e-12
ENSG00000176998.3	HCG4	29760850	29825434	A	G	0.392377	rs1611674	Primary	-0.891609	0.136357	6.20262e-11	2.80551e-06
ENSG00000176998.3	HCG4	29760850	29825463	G	A	0.487668	rs1611675	Primary	-0.658033	0.132674	7.05745e-07	0.0319216
ENSG00000176998.3	HCG4	29760850	29825489	T	C	0.486547	rs9258716	Primary	-0.659423	0.133093	7.24723e-07	0.03278
ENSG00000176998.3	HCG4	29760850	29825499	C	A	0.486547	rs1611677	Primary	-0.659423	0.133093	7.24723e-07	0.03278
ENSG00000176998.3	HCG4	29760850	29825510	A	G	0.161435	rs1611678	Primary	-1.51092	0.176908	1.11022e-16	5.02165e-12
ENSG00000176998.3	HCG4	29760850	29825551	G	A	0.487668	rs1611679	Primary	-0.658033	0.132674	7.05745e-07	0.0319216
ENSG00000176998.3	HCG4	29760850	29825566	A	G	0.300448	rs1611680	Primary	1.06726	0.1305	3.33067e-16	1.50649e-11
ENSG00000176998.3	HCG4	29760850	29825637	A	AAGGAACTG	0.485426	rs1611681	Primary	-0.638328	0.13339	1.70629e-06	0.0771771
ENSG00000176998.3	HCG4	29760850	29825729	CCT	C	0.340807	.	Primary	-0.803936	0.133354	1.65418e-09	7.48202e-05
ENSG00000176998.3	HCG4	29760850	29825737	C	T	0.340807	rs1611683	Primary	-0.803936	0.133354	1.65418e-09	7.48202e-05
ENSG00000176998.3	HCG4	29760850	29825846	G	A	0.487668	rs1611684	Primary	-0.658033	0.132674	7.05745e-07	0.0319216
ENSG00000176998.3	HCG4	29760850	29825999	T	C	0.0336323	rs73407765	Conditional 2	-1.65706	0.354365	2.92337e-06	0.0779107
ENSG00000176998.3	HCG4	29760850	29826011	G	A	0.487668	rs1611685	Primary	-0.658033	0.132674	7.05745e-07	0.0319216
ENSG00000176998.3	HCG4	29760850	29826023	C	T	0.0426009	rs73407772	Primary	-1.543	0.317734	1.19625e-06	0.0541074
ENSG00000176998.3	HCG4	29760850	29826066	C	T	0.487668	rs1611686	Primary	-0.658033	0.132674	7.05745e-07	0.0319216
ENSG00000176998.3	HCG4	29760850	29826092	C	T	0.272422	rs2517840	Primary	1.03319	0.1366	3.91909e-14	1.77264e-09
ENSG00000176998.3	HCG4	29760850	29826150	G	A	0.0426009	rs76175937	Primary	-1.543	0.317734	1.19625e-06	0.0541074
ENSG00000176998.3	HCG4	29760850	29826218	C	A	0.0426009	rs77496362	Primary	-1.543	0.317734	1.19625e-06	0.0541074
ENSG00000176998.3	HCG4	29760850	29826488	G	T	0.487668	rs1611687	Primary	-0.658033	0.132674	7.05745e-07	0.0319216
ENSG00000176998.3	HCG4	29760850	29826726	T	A	0.161435	rs1611689	Primary	-1.51092	0.176908	1.11022e-16	5.02165e-12
ENSG00000176998.3	HCG4	29760850	29826810	G	A	0.487668	rs1611690	Primary	-0.658033	0.132674	7.05745e-07	0.0319216
ENSG00000176998.3	HCG4	29760850	29826907	G	A	0.161435	rs1611691	Primary	-1.51092	0.176908	1.11022e-16	5.02165e-12
ENSG00000176998.3	HCG4	29760850	29826962	T	C	0.486547	rs1611692	Primary	-0.656224	0.132452	7.25424e-07	0.0328117
ENSG00000176998.3	HCG4	29760850	29827002	A	G	0.044843	rs9258734	Primary	-1.47308	0.286029	2.60343e-07	0.0117756
ENSG00000176998.3	HCG4	29760850	29827047	C	T	0.0403587	rs10428755	Conditional 2	-1.60858	0.301901	9.9198e-08	0.00264373
ENSG00000176998.3	HCG4	29760850	29827149	C	T	0.161435	rs1611694	Primary	-1.51092	0.176908	1.11022e-16	5.02165e-12
ENSG00000176998.3	HCG4	29760850	29827304	T	C	0.0470852	rs10428803	Primary	-1.56561	0.313396	5.86451e-07	0.0265258
ENSG00000176998.3	HCG4	29760850	29827332	C	T	0.161435	rs1611695	Primary	-1.51092	0.176908	1.11022e-16	5.02165e-12
ENSG00000176998.3	HCG4	29760850	29827597	G	T	0.161435	rs1611698	Primary	-1.51092	0.176908	1.11022e-16	5.02165e-12
ENSG00000176998.3	HCG4	29760850	29827753	T	A	0.487668	rs1611699	Primary	-0.658033	0.132674	7.05745e-07	0.0319216
ENSG00000176998.3	HCG4	29760850	29827788	C	T	0.487668	rs1611700	Primary	-0.658033	0.132674	7.05745e-07	0.0319216
ENSG00000176998.3	HCG4	29760850	29827956	C	T	0.156951	rs1611701	Primary	-1.52613	0.179096	1.11022e-16	5.02165e-12
ENSG00000176998.3	HCG4	29760850	29828051	A	G	0.299327	rs1611702	Primary	1.08124	0.129991	1.11022e-16	5.02165e-12
ENSG00000176998.3	HCG4	29760850	29828270	T	C	0.0504484	rs9258741	Primary	-1.43651	0.269532	9.83963e-08	0.00445056
ENSG00000176998.3	HCG4	29760850	29828276	C	T	0.044843	rs9258742	Primary	-1.47308	0.286029	2.60343e-07	0.0117756
ENSG00000176998.3	HCG4	29760850	29828435	A	G	0.156951	rs1611703	Primary	-1.52613	0.179096	1.11022e-16	5.02165e-12
ENSG00000176998.3	HCG4	29760850	29828467	C	T	0.299327	rs1611704	Primary	1.08124	0.129991	1.11022e-16	5.02165e-12
ENSG00000176998.3	HCG4	29760850	29828493	T	G	0.487668	rs1611705	Primary	-0.658033	0.132674	7.05745e-07	0.0319216
ENSG00000176998.3	HCG4	29760850	29828584	G	A	0.0426009	rs6937645	Primary	-1.543	0.317734	1.19625e-06	0.0541074
ENSG00000176998.3	HCG4	29760850	29828622	A	G	0.161435	rs1611706	Primary	-1.51092	0.176908	1.11022e-16	5.02165e-12
ENSG00000176998.3	HCG4	29760850	29828660	A	G	0.272422	rs2523822	Primary	1.03319	0.1366	3.91909e-14	1.77264e-09
ENSG00000176998.3	HCG4	29760850	29828669	G	A	0.487668	rs1611707	Primary	-0.658033	0.132674	7.05745e-07	0.0319216
ENSG00000176998.3	HCG4	29760850	29828744	A	G	0.487668	rs1611708	Primary	-0.658033	0.132674	7.05745e-07	0.0319216
ENSG00000176998.3	HCG4	29760850	29828880	C	T	0.0426009	rs9295822	Primary	-1.543	0.317734	1.19625e-06	0.0541074
ENSG00000176998.3	HCG4	29760850	29828886	T	C	0.487668	rs1611709	Primary	-0.658033	0.132674	7.05745e-07	0.0319216
ENSG00000176998.3	HCG4	29760850	29828916	C	T	0.487668	rs1611710	Primary	-0.658033	0.132674	7.05745e-07	0.0319216
ENSG00000176998.3	HCG4	29760850	29829108	G	A	0.486547	rs1611711	Primary	-0.665723	0.132859	5.42167e-07	0.0245227
ENSG00000176998.3	HCG4	29760850	29829251	A	C	0.308296	rs1611713	Primary	-0.753882	0.142878	1.31746e-07	0.00595899
ENSG00000176998.3	HCG4	29760850	29829407	G	A	0.161435	rs1611714	Primary	-1.51092	0.176908	1.11022e-16	5.02165e-12
ENSG00000176998.3	HCG4	29760850	29829464	C	T	0.044843	rs9258755	Primary	-1.47308	0.286029	2.60343e-07	0.0117756
ENSG00000176998.3	HCG4	29760850	29829482	A	C	0.300448	rs1611715	Primary	1.0646	0.131241	4.44089e-16	2.00866e-11
ENSG00000176998.3	HCG4	29760850	29829514	G	A	0.161435	rs1611716	Primary	-1.51092	0.176908	1.11022e-16	5.02165e-12
ENSG00000176998.3	HCG4	29760850	29829577	T	C	0.487668	rs1611717	Primary	-0.658033	0.132674	7.05745e-07	0.0319216
ENSG00000176998.3	HCG4	29760850	29829592	C	A	0.161435	rs1611718	Primary	-1.51092	0.176908	1.11022e-16	5.02165e-12
ENSG00000176998.3	HCG4	29760850	29829871	C	T	0.0426009	rs9468643	Primary	-1.543	0.317734	1.19625e-06	0.0541074
ENSG00000176998.3	HCG4	29760850	29829994	C	G	0.487668	rs1611720	Primary	-0.658033	0.132674	7.05745e-07	0.0319216
ENSG00000176998.3	HCG4	29760850	29830074	T	C	0.0381166	rs7760172	Conditional 2	-1.46115	0.314781	3.45394e-06	0.0920508
ENSG00000176998.3	HCG4	29760850	29830209	A	G	0.161435	rs1611721	Primary	-1.51092	0.176908	1.11022e-16	5.02165e-12
ENSG00000176998.3	HCG4	29760850	29830246	T	TACG	0.487668	.	Primary	-0.658033	0.132674	7.05745e-07	0.0319216
ENSG00000176998.3	HCG4	29760850	29830505	A	G	0.452915	rs1611723	Primary	-0.826282	0.134176	7.35703e-10	3.32766e-05
ENSG00000176998.3	HCG4	29760850	29830570	G	A	0.487668	rs1611724	Primary	-0.658033	0.132674	7.05745e-07	0.0319216
ENSG00000176998.3	HCG4	29760850	29830591	T	C	0.0336323	rs111434580	Conditional 2	-1.65706	0.354365	2.92337e-06	0.0779107
ENSG00000176998.3	HCG4	29760850	29830660	G	C	0.487668	rs9258772	Primary	-0.658033	0.132674	7.05745e-07	0.0319216
ENSG00000176998.3	HCG4	29760850	29830670	G	A	0.161435	rs1611725	Primary	-1.51092	0.176908	1.11022e-16	5.02165e-12
ENSG00000176998.3	HCG4	29760850	29830706	A	G	0.348655	rs1611726	Primary	0.666818	0.133709	6.13024e-07	0.0277277
ENSG00000176998.3	HCG4	29760850	29830725	G	A	0.161435	rs1611727	Primary	-1.51092	0.176908	1.11022e-16	5.02165e-12
ENSG00000176998.3	HCG4	29760850	29830732	A	T	0.192825	rs13195617	Primary	1.11379	0.155709	8.48766e-13	3.83905e-08
ENSG00000176998.3	HCG4	29760850	29830768	G	C	0.487668	rs9258777	Primary	-0.658033	0.132674	7.05745e-07	0.0319216
ENSG00000176998.3	HCG4	29760850	29830800	T	C	0.487668	rs1611728	Primary	-0.658033	0.132674	7.05745e-07	0.0319216
ENSG00000176998.3	HCG4	29760850	29830823	C	T	0.485426	rs1611729	Primary	-0.674709	0.132946	3.87401e-07	0.0175225
ENSG00000176998.3	HCG4	29760850	29831008	C	T	0.487668	rs1611732	Primary	-0.658033	0.132674	7.05745e-07	0.0319216
ENSG00000176998.3	HCG4	29760850	29831058	T	A	0.487668	rs765649	Primary	-0.658033	0.132674	7.05745e-07	0.0319216
ENSG00000176998.3	HCG4	29760850	29831309	G	GAGA	0.487668	rs71550165	Primary	-0.658033	0.132674	7.05745e-07	0.0319216
ENSG00000176998.3	HCG4	29760850	29831351	A	G	0.487668	rs1362091	Primary	-0.658033	0.132674	7.05745e-07	0.0319216
ENSG00000176998.3	HCG4	29760850	29831418	C	G	0.161435	rs1611736	Primary	-1.51092	0.176908	1.11022e-16	5.02165e-12
ENSG00000176998.3	HCG4	29760850	29831571	C	G	0.487668	rs1611737	Primary	-0.658033	0.132674	7.05745e-07	0.0319216
ENSG00000176998.3	HCG4	29760850	29831706	C	A	0.161435	rs1611738	Primary	-1.51092	0.176908	1.11022e-16	5.02165e-12
ENSG00000176998.3	HCG4	29760850	29831798	T	G	0.487668	rs1611739	Primary	-0.658033	0.132674	7.05745e-07	0.0319216
ENSG00000176998.3	HCG4	29760850	29831814	G	A	0.161435	rs1611740	Primary	-1.51092	0.176908	1.11022e-16	5.02165e-12
ENSG00000176998.3	HCG4	29760850	29831931	T	C	0.0381166	rs77899164	Conditional 2	-1.46115	0.314781	3.45394e-06	0.0920508
ENSG00000176998.3	HCG4	29760850	29832043	A	C	0.487668	rs1611742	Primary	-0.658033	0.132674	7.05745e-07	0.0319216
ENSG00000176998.3	HCG4	29760850	29832046	C	T	0.487668	rs1611743	Primary	-0.658033	0.132674	7.05745e-07	0.0319216
ENSG00000176998.3	HCG4	29760850	29832479	T	C	0.161435	rs1611744	Primary	-1.51092	0.176908	1.11022e-16	5.02165e-12
ENSG00000176998.3	HCG4	29760850	29832516	C	T	0.161435	rs1611745	Primary	-1.51092	0.176908	1.11022e-16	5.02165e-12
ENSG00000176998.3	HCG4	29760850	29832692	C	T	0.161435	rs1611746	Primary	-1.51092	0.176908	1.11022e-16	5.02165e-12
ENSG00000176998.3	HCG4	29760850	29832695	T	C	0.447309	rs1611747	Primary	-0.861581	0.136064	2.41718e-10	1.09331e-05
ENSG00000176998.3	HCG4	29760850	29832721	TC	T	0.161435	rs1611749	Primary	-1.51092	0.176908	1.11022e-16	5.02165e-12
ENSG00000176998.3	HCG4	29760850	29832723	C	G	0.161435	rs150961114	Primary	-1.51092	0.176908	1.11022e-16	5.02165e-12
ENSG00000176998.3	HCG4	29760850	29832724	C	T	0.273543	.	Primary	1.0134	0.137883	1.98619e-13	8.98373e-09
ENSG00000176998.3	HCG4	29760850	29832867	A	C	0.0426009	rs9468645	Primary	-1.543	0.317734	1.19625e-06	0.0541074
ENSG00000176998.3	HCG4	29760850	29833033	C	T	0.124439	rs2508046	Primary	-0.908448	0.180177	4.60746e-07	0.02084
ENSG00000176998.3	HCG4	29760850	29833198	T	G	0.355381	rs2844825	Primary	0.660413	0.133916	8.15773e-07	0.0368982
ENSG00000176998.3	HCG4	29760850	29833590	C	CAG	0.0381166	rs10677323	Conditional 2	-1.46115	0.314781	3.45394e-06	0.0920508
ENSG00000176998.3	HCG4	29760850	29833779	A	G	0.204036	rs2734974	Primary	-1.84469	0.156356	1.11022e-16	5.02165e-12
ENSG00000176998.3	HCG4	29760850	29833840	T	G	0.282511	rs2523818	Primary	0.995866	0.139273	8.64864e-13	3.91187e-08
ENSG00000176998.3	HCG4	29760850	29834041	G	A	0.204036	rs2517826	Primary	-1.84469	0.156356	1.11022e-16	5.02165e-12
ENSG00000176998.3	HCG4	29760850	29834199	T	C	0.273543	rs2734972	Primary	1.0134	0.137883	1.98619e-13	8.98373e-09
ENSG00000176998.3	HCG4	29760850	29834299	T	G	0.0381166	rs17185784	Conditional 2	-1.46115	0.314781	3.45394e-06	0.0920508
ENSG00000176998.3	HCG4	29760850	29834388	G	C	0.0392377	rs17185791	Conditional 2	-1.42758	0.306121	3.10933e-06	0.0828669
ENSG00000176998.3	HCG4	29760850	29834449	A	G	0.577354	rs2734971	Primary	-0.815992	0.125466	7.83626e-11	3.54442e-06
ENSG00000176998.3	HCG4	29760850	29834472	C	T	0.161435	rs2734970	Primary	-1.51092	0.176908	1.11022e-16	5.02165e-12
ENSG00000176998.3	HCG4	29760850	29834805	A	G	0.156951	rs1611630	Primary	-1.52613	0.179096	1.11022e-16	5.02165e-12
ENSG00000176998.3	HCG4	29760850	29835026	G	A	0.280269	rs2734968	Primary	1.02143	0.1392	2.17049e-13	9.81733e-09
ENSG00000176998.3	HCG4	29760850	29835392	C	T	0.0392377	rs72492285	Conditional 2	-1.42758	0.306121	3.10933e-06	0.0828669
ENSG00000176998.3	HCG4	29760850	29835518	T	A	0.280269	rs2734967	Primary	1.02143	0.1392	2.17049e-13	9.81733e-09
ENSG00000176998.3	HCG4	29760850	29835632	T	C	0.0426009	rs11967812	Primary	-1.543	0.317734	1.19625e-06	0.0541074
ENSG00000176998.3	HCG4	29760850	29835999	A	G	0.0426009	rs11970209	Primary	-1.543	0.317734	1.19625e-06	0.0541074
ENSG00000176998.3	HCG4	29760850	29836065	C	T	0.204036	rs1611632	Primary	-1.84469	0.156356	1.11022e-16	5.02165e-12
ENSG00000176998.3	HCG4	29760850	29836173	C	T	0.0426009	rs61235149	Primary	-1.543	0.317734	1.19625e-06	0.0541074
ENSG00000176998.3	HCG4	29760850	29836463	C	T	0.156951	rs1611635	Primary	-1.52613	0.179096	1.11022e-16	5.02165e-12
ENSG00000176998.3	HCG4	29760850	29836524	C	A	0.0504484	rs9258866	Primary	-1.43651	0.269532	9.83963e-08	0.00445056
ENSG00000176998.3	HCG4	29760850	29836647	G	C	0.156951	rs2844822	Primary	-1.52613	0.179096	1.11022e-16	5.02165e-12
ENSG00000176998.3	HCG4	29760850	29836732	G	A	0.0504484	rs9258869	Primary	-1.43651	0.269532	9.83963e-08	0.00445056
ENSG00000176998.3	HCG4	29760850	29836968	A	G	0.0504484	rs9258874	Primary	-1.43651	0.269532	9.83963e-08	0.00445056
ENSG00000176998.3	HCG4	29760850	29837072	G	A	0.0504484	rs9258876	Primary	-1.43651	0.269532	9.83963e-08	0.00445056
ENSG00000176998.3	HCG4	29760850	29837138	A	C	0.0482063	.	Primary	-1.49831	0.282301	1.11137e-07	0.00502686
ENSG00000176998.3	HCG4	29760850	29837158	C	T	0.161435	rs885933	Primary	-1.51092	0.176908	1.11022e-16	5.02165e-12
ENSG00000176998.3	HCG4	29760850	29837345	T	C	0.0392377	rs28544296	Primary	-1.49239	0.305256	1.01367e-06	0.0458495
ENSG00000176998.3	HCG4	29760850	29837507	G	A	0.161435	rs885932	Primary	-1.51092	0.176908	1.11022e-16	5.02165e-12
ENSG00000176998.3	HCG4	29760850	29838642	T	C	0.261211	rs2844821	Primary	0.995993	0.138987	7.71716e-13	3.49055e-08
ENSG00000176998.3	HCG4	29760850	29838890	C	T	0.0515695	rs28896571	Conditional 2	-1.37492	0.275561	6.05258e-07	0.0161307
ENSG00000176998.3	HCG4	29760850	29839672	T	C	0.156951	rs1611645	Primary	-1.52613	0.179096	1.11022e-16	5.02165e-12
ENSG00000176998.3	HCG4	29760850	29840156	G	A	0.156951	rs1611647	Primary	-1.52613	0.179096	1.11022e-16	5.02165e-12
ENSG00000176998.3	HCG4	29760850	29840235	C	T	0.0426009	rs3873268	Primary	-1.543	0.317734	1.19625e-06	0.0541074
ENSG00000176998.3	HCG4	29760850	29840408	C	A	0.0392377	rs28678129	Conditional 2	-1.42758	0.306121	3.10933e-06	0.0828669
ENSG00000176998.3	HCG4	29760850	29841051	C	A	0.0381166	rs72492287	Conditional 2	-1.49637	0.309805	1.36504e-06	0.0363796
ENSG00000176998.3	HCG4	29760850	29841273	C	G	0.0426009	rs73725467	Primary	-1.543	0.317734	1.19625e-06	0.0541074
ENSG00000176998.3	HCG4	29760850	29841280	T	C	0.282511	rs2844820	Primary	0.995866	0.139273	8.64864e-13	3.91187e-08
ENSG00000176998.3	HCG4	29760850	29841352	G	T	0.0381166	rs115691105	Conditional 2	-1.46115	0.314781	3.45394e-06	0.0920508
ENSG00000176998.3	HCG4	29760850	29841880	T	C	0.0392377	rs72492288	Conditional 2	-1.42758	0.306121	3.10933e-06	0.0828669
ENSG00000176998.3	HCG4	29760850	29841990	T	G	0.280269	rs2734966	Primary	1.02143	0.1392	2.17049e-13	9.81733e-09
ENSG00000176998.3	HCG4	29760850	29842409	T	C	0.280269	rs2523812	Primary	1.02143	0.1392	2.17049e-13	9.81733e-09
ENSG00000176998.3	HCG4	29760850	29842451	A	G	0.161435	rs1611658	Primary	-1.51092	0.176908	1.11022e-16	5.02165e-12
ENSG00000176998.3	HCG4	29760850	29842538	C	G	0.204036	rs2734964	Primary	-1.84469	0.156356	1.11022e-16	5.02165e-12
ENSG00000176998.3	HCG4	29760850	29842545	C	T	0.161435	rs2734963	Primary	-1.51092	0.176908	1.11022e-16	5.02165e-12
ENSG00000176998.3	HCG4	29760850	29842934	TC	T	0.0482063	rs9278382	Primary	-1.49831	0.282301	1.11137e-07	0.00502686
ENSG00000176998.3	HCG4	29760850	29849657	T	C	0.204036	rs2523808	Primary	-1.84469	0.156356	1.11022e-16	5.02165e-12
ENSG00000176998.3	HCG4	29760850	29849674	T	C	0.273543	rs2734960	Primary	1.0134	0.137883	1.98619e-13	8.98373e-09
ENSG00000176998.3	HCG4	29760850	29850335	C	T	0.273543	rs2523806	Primary	1.0134	0.137883	1.98619e-13	8.98373e-09
ENSG00000176998.3	HCG4	29760850	29850381	T	G	0.156951	rs447926	Primary	-1.52613	0.179096	1.11022e-16	5.02165e-12
ENSG00000176998.3	HCG4	29760850	29850825	AT	A	0.158072	rs146434214	Primary	-1.50085	0.17607	1.11022e-16	5.02165e-12
ENSG00000176998.3	HCG4	29760850	29851578	T	C	0.0470852	rs75134279	Primary	-1.14494	0.235577	1.17293e-06	0.0530527
ENSG00000176998.3	HCG4	29760850	29851605	C	T	0.0470852	rs72492295	Primary	-1.14494	0.235577	1.17293e-06	0.0530527
ENSG00000176998.3	HCG4	29760850	29851895	C	T	0.225336	rs1611586	Primary	-1.53152	0.138965	1.11022e-16	5.02165e-12
ENSG00000176998.3	HCG4	29760850	29852104	TTCTC	T	0.0549327	rs147144172	Primary	-1.26582	0.237486	9.81828e-08	0.00444091
ENSG00000176998.3	HCG4	29760850	29852456	C	T	0.044843	rs11965812	Conditional 2	-1.58439	0.280591	1.63649e-08	0.000436142
ENSG00000176998.3	HCG4	29760850	29852537	G	A	0.204036	rs1611589	Primary	-1.33445	0.151053	1.11022e-16	5.02165e-12
ENSG00000176998.3	HCG4	29760850	29852752	A	C	0.176009	rs1611592	Primary	-1.24348	0.156316	1.77636e-15	8.03464e-11
ENSG00000176998.3	HCG4	29760850	29853197	TGAGCATAGAGA	T	0.0482063	rs139978410	Primary	-1.16175	0.241812	1.55243e-06	0.0702181
ENSG00000176998.3	HCG4	29760850	29853750	G	T	0.180493	rs1611598	Primary	-1.23448	0.156038	2.55351e-15	1.15498e-10
ENSG00000176998.3	HCG4	29760850	29854502	T	C	0.0459641	rs147862323	Primary	-1.18609	0.24313	1.06943e-06	0.0483713
ENSG00000176998.3	HCG4	29760850	29854631	CG	C	0.176009	.	Primary	-1.24348	0.156316	1.77636e-15	8.03464e-11
ENSG00000176998.3	HCG4	29760850	29854722	A	G	0.0549327	rs9259204	Primary	-1.26459	0.237765	1.04529e-07	0.00472797
ENSG00000176998.3	HCG4	29760850	29854795	G	C	0.32287	rs1054175	Primary	0.944232	0.115287	2.22045e-16	1.00433e-11
ENSG00000176998.3	HCG4	29760850	29855062	A	G	0.180493	rs1611607	Primary	-1.23927	0.155108	1.33227e-15	6.02598e-11
ENSG00000176998.3	HCG4	29760850	29855264	GCC	G	0.180493	rs375299492	Primary	-1.23676	0.155389	1.77636e-15	8.03464e-11
ENSG00000176998.3	HCG4	29760850	29855355	CTCT	C	0.0358744	rs151233761	Conditional 2	-1.53346	0.327695	2.87518e-06	0.0766265
ENSG00000176998.3	HCG4	29760850	29855861	GA	G	0.386771	.	Conditional 2	0.571472	0.116971	1.03122e-06	0.027483
ENSG00000176998.3	HCG4	29760850	29855864	A	AT	0.386771	rs9280745	Conditional 2	0.579689	0.116532	6.54197e-07	0.017435
ENSG00000176998.3	HCG4	29760850	29855945	A	G	0.297085	rs2734945	Primary	-0.942823	0.131149	6.52811e-13	2.95273e-08
ENSG00000176998.3	HCG4	29760850	29855978	G	T	0.0571749	rs7768484	Conditional 2	-1.18542	0.241189	8.88169e-07	0.0236706
ENSG00000176998.3	HCG4	29760850	29856022	G	A	0.45852	rs1611611	Primary	0.697784	0.115346	1.45314e-09	6.57268e-05
ENSG00000176998.3	HCG4	29760850	29856151	CG	C	0.0571749	rs9278394	Primary	-1.21303	0.230482	1.417e-07	0.00640922
ENSG00000176998.3	HCG4	29760850	29856194	G	C	0.176009	rs2245563	Primary	-1.24283	0.156823	2.33147e-15	1.05455e-10
ENSG00000176998.3	HCG4	29760850	29856279	G	T	0.044843	rs4554349	Conditional 2	-1.58439	0.280591	1.63649e-08	0.000436142
ENSG00000176998.3	HCG4	29760850	29856303	C	T	0.176009	rs1611613	Primary	-1.24348	0.156316	1.77636e-15	8.03464e-11
ENSG00000176998.3	HCG4	29760850	29856330	G	A	0.328475	rs2428512	Primary	0.8857	0.11786	5.69544e-14	2.57611e-09
ENSG00000176998.3	HCG4	29760850	29856347	C	T	0.732063	rs3128875	Conditional 2	-0.661428	0.141267	2.83939e-06	0.0756726
ENSG00000176998.3	HCG4	29760850	29856439	T	G	0.323991	rs1611615	Primary	-0.859856	0.122242	2.00651e-12	9.07563e-08
ENSG00000176998.3	HCG4	29760850	29856445	C	T	0.323991	rs1611616	Primary	-0.92828	0.122547	3.59712e-14	1.62701e-09
ENSG00000176998.3	HCG4	29760850	29856552	C	T	0.044843	rs114099463	Conditional 2	-1.58439	0.280591	1.63649e-08	0.000436142
ENSG00000176998.3	HCG4	29760850	29856655	G	C	0.0470852	rs74185225	Primary	-1.14494	0.235577	1.17293e-06	0.0530527
ENSG00000176998.3	HCG4	29760850	29856771	G	GACAC	0.044843	rs113549015	Conditional 2	-1.58439	0.280591	1.63649e-08	0.000436142
ENSG00000176998.3	HCG4	29760850	29857424	G	A	0.225336	rs1611624	Primary	-1.53047	0.138468	1.11022e-16	5.02165e-12
ENSG00000176998.3	HCG4	29760850	29857753	T	C	0.0470852	rs72492302	Primary	-1.14619	0.235598	1.14437e-06	0.0517609
ENSG00000176998.3	HCG4	29760850	29857905	T	C	0.0482063	rs116123788	Primary	-1.14551	0.229834	6.22635e-07	0.0281624
ENSG00000176998.3	HCG4	29760850	29858253	G	A	0.176009	rs1611629	Primary	-1.24348	0.156316	1.77636e-15	8.03464e-11
ENSG00000176998.3	HCG4	29760850	29858357	A	G	0.044843	rs9468648	Conditional 2	-1.58439	0.280591	1.63649e-08	0.000436142
ENSG00000176998.3	HCG4	29760850	29858840	A	C	0.174888	rs2523798	Primary	-1.2648	0.157701	1.11022e-15	5.02165e-11
ENSG00000176998.3	HCG4	29760850	29858842	A	C	0.0470852	rs115980375	Primary	-1.14494	0.235577	1.17293e-06	0.0530527
ENSG00000176998.3	HCG4	29760850	29859039	C	G	0.390135	rs2734944	Conditional 2	0.573542	0.11564	7.05899e-07	0.0188129
ENSG00000176998.3	HCG4	29760850	29859054	C	G	0.390135	rs2734943	Conditional 2	0.573542	0.11564	7.05899e-07	0.0188129
ENSG00000176998.3	HCG4	29760850	29859210	G	C	0.0302691	rs185367427	Conditional 2	-1.41605	0.289927	1.03876e-06	0.027684
ENSG00000176998.3	HCG4	29760850	29859211	A	G	0.0470852	rs72495906	Primary	-1.15961	0.240645	1.44441e-06	0.0653322
ENSG00000176998.3	HCG4	29760850	29859348	C	T	0.0560538	rs115368824	Conditional 2	1.15869	0.222948	2.02393e-07	0.00539397
ENSG00000176998.3	HCG4	29760850	29859460	G	A	0.0672646	rs41291778	Primary	-1.17728	0.234246	5.01305e-07	0.0226745
ENSG00000176998.3	HCG4	29760850	29859492	G	C	0.215247	rs2734940	Primary	-1.49651	0.14058	1.11022e-16	5.02165e-12
ENSG00000176998.3	HCG4	29760850	29859906	T	C	0.33296	rs2517816	Primary	0.879346	0.115337	2.45359e-14	1.10978e-09
ENSG00000176998.3	HCG4	29760850	29860505	G	A	0.0560538	rs9259319	Primary	-1.25027	0.236128	1.19088e-07	0.00538648
ENSG00000176998.3	HCG4	29760850	29860879	A	G	0.225336	rs1611546	Primary	-1.55918	0.134372	1.11022e-16	5.02165e-12
ENSG00000176998.3	HCG4	29760850	29861134	T	G	0.788117	rs9259329	Primary	-0.829941	0.160214	2.21639e-07	0.0100249
ENSG00000176998.3	HCG4	29760850	29861179	C	T	0.0470852	rs116432652	Primary	-1.14426	0.235814	1.21981e-06	0.0551733
ENSG00000176998.3	HCG4	29760850	29861567	T	C	0.0571749	.	Primary	-1.21419	0.230213	1.33348e-07	0.00603145
ENSG00000176998.3	HCG4	29760850	29862088	A	G	0.180493	rs1611548	Primary	-1.23515	0.155538	1.9984e-15	9.03897e-11
ENSG00000176998.3	HCG4	29760850	29862185	C	T	0.0381166	rs76665055	Primary	-1.52122	0.304121	5.67331e-07	0.0256609
ENSG00000176998.3	HCG4	29760850	29862204	T	C	0.044843	rs79816305	Conditional 1	-1.42981	0.301658	2.13896e-06	0.0967471
ENSG00000176998.3	HCG4	29760850	29862227	G	A	0.331839	rs74617756	Primary	0.9373	0.118689	2.88658e-15	1.30563e-10
ENSG00000176998.3	HCG4	29760850	29862621	A	G	0.225336	rs113205291	Primary	-1.53152	0.138965	1.11022e-16	5.02165e-12
ENSG00000176998.3	HCG4	29760850	29862952	AGTTACTGAAAAATCTT	A	0.0392377	rs142270424	Conditional 2	-1.50571	0.289171	1.91928e-07	0.00511506
ENSG00000176998.3	HCG4	29760850	29864497	C	T	0.236547	rs9348834	Primary	0.953899	0.131767	4.51084e-13	2.0403e-08
ENSG00000176998.3	HCG4	29760850	29864686	C	T	0.0549327	rs9259449	Primary	-1.30235	0.242636	7.98397e-08	0.00361123
ENSG00000176998.3	HCG4	29760850	29865718	C	A	0.325112	rs2517811	Primary	0.939758	0.114464	2.22045e-16	1.00433e-11
ENSG00000176998.3	HCG4	29760850	29865737	G	C	0.0538117	rs9259469	Primary	-1.31833	0.243189	5.926e-08	0.00268039
ENSG00000176998.3	HCG4	29760850	29866218	C	T	0.176009	rs1611568	Primary	-1.2635	0.157621	1.11022e-15	5.02165e-11
ENSG00000176998.3	HCG4	29760850	29866219	A	G	0.353139	rs2523830	Primary	-1.13879	0.114653	1.11022e-16	5.02165e-12
ENSG00000176998.3	HCG4	29760850	29866227	A	G	0.0571749	rs9259477	Primary	-1.21419	0.230213	1.33348e-07	0.00603145
ENSG00000176998.3	HCG4	29760850	29867029	C	T	0.0358744	rs72495975	Conditional 2	-1.57465	0.327602	1.53532e-06	0.0409179
ENSG00000176998.3	HCG4	29760850	29867874	A	G	0.0269058	rs111355194	Conditional 2	-1.89388	0.348079	5.3001e-08	0.00141253
ENSG00000176998.3	HCG4	29760850	29868174	G	A	0.0470852	rs11759097	Primary	-1.14687	0.235362	1.10026e-06	0.0497658
ENSG00000176998.3	HCG4	29760850	29868463	A	C	0.176009	rs1611576	Primary	-1.24283	0.156823	2.33147e-15	1.05455e-10
ENSG00000176998.3	HCG4	29760850	29868486	A	T	0.225336	rs2517907	Primary	-1.52848	0.139254	1.11022e-16	5.02165e-12
ENSG00000176998.3	HCG4	29760850	29868643	C	T	0.044843	rs17179452	Primary	-1.42522	0.300565	2.1182e-06	0.0958084
ENSG00000176998.3	HCG4	29760850	29869110	T	C	0.0414798	rs4123016	Primary	-1.35003	0.284082	2.0117e-06	0.0909913
ENSG00000176998.3	HCG4	29760850	29869234	A	C	0.223094	rs2523825	Primary	-1.5531	0.139922	1.11022e-16	5.02165e-12
ENSG00000176998.3	HCG4	29760850	29869950	C	T	0.0571749	rs9259529	Primary	-1.21419	0.230213	1.33348e-07	0.00603145
ENSG00000176998.3	HCG4	29760850	29870053	G	A	0.338565	rs2517883	Primary	0.848164	0.117321	4.84945e-13	2.19346e-08
ENSG00000176998.3	HCG4	29760850	29870427	TG	T	0.058296	rs143017739	Primary	-1.19585	0.228078	1.57834e-07	0.00713897
ENSG00000176998.3	HCG4	29760850	29870615	A	G	0.32287	rs2517876	Primary	0.964073	0.116794	1.11022e-16	5.02165e-12
ENSG00000176998.3	HCG4	29760850	29870626	G	A	0.225336	rs1611510	Primary	-1.5384	0.138507	1.11022e-16	5.02165e-12
ENSG00000176998.3	HCG4	29760850	29870719	A	G	0.225336	rs1611512	Primary	-1.53717	0.138015	1.11022e-16	5.02165e-12
ENSG00000176998.3	HCG4	29760850	29870822	T	G	0.044843	rs6924186	Conditional 2	-1.58439	0.280591	1.63649e-08	0.000436142
ENSG00000176998.3	HCG4	29760850	29871036	G	A	0.0560538	rs9259556	Primary	-1.24851	0.236017	1.22383e-07	0.00553549
ENSG00000176998.3	HCG4	29760850	29871292	AT	A	0.0358744	rs138348864	Conditional 2	-1.54034	0.32587	2.28017e-06	0.0607687
ENSG00000176998.3	HCG4	29760850	29871484	G	A	0.0560538	rs9259563	Primary	-1.24851	0.236017	1.22383e-07	0.00553549
ENSG00000176998.3	HCG4	29760850	29871527	C	T	0.179372	rs1611517	Primary	-1.26165	0.156448	7.77156e-16	3.51515e-11
ENSG00000176998.3	HCG4	29760850	29871671	G	A	0.33296	rs2517865	Primary	0.894886	0.115486	9.32587e-15	4.21819e-10
ENSG00000176998.3	HCG4	29760850	29871963	G	A	0.0358744	rs115456943	Conditional 2	-1.54034	0.32587	2.28017e-06	0.0607687
ENSG00000176998.3	HCG4	29760850	29872089	T	C	0.0392377	rs75298535	Conditional 1	-1.40715	0.296697	2.10873e-06	0.0953798
ENSG00000176998.3	HCG4	29760850	29872178	C	CATGT	0.0257848	rs199605371	Conditional 2	-1.87292	0.391776	1.74773e-06	0.0465788
ENSG00000176998.3	HCG4	29760850	29872512	T	G	0.33296	rs2517831	Primary	0.892162	0.115377	1.05471e-14	4.77057e-10
ENSG00000176998.3	HCG4	29760850	29872514	T	C	0.044843	rs9468654	Conditional 2	-1.58439	0.280591	1.63649e-08	0.000436142
ENSG00000176998.3	HCG4	29760850	29872774	A	G	0.33296	rs2517828	Primary	0.892162	0.115377	1.05471e-14	4.77057e-10
ENSG00000176998.3	HCG4	29760850	29873154	C	T	0.0560538	rs9259572	Primary	-1.25027	0.236128	1.19088e-07	0.00538648
ENSG00000176998.3	HCG4	29760850	29873934	A	G	0.672646	rs9259592	Primary	-0.739666	0.129509	1.12109e-08	0.000507081
ENSG00000176998.3	HCG4	29760850	29874122	A	T	0.180493	rs2261420	Primary	-1.23448	0.156038	2.55351e-15	1.15498e-10
ENSG00000176998.3	HCG4	29760850	29874129	A	T	0.180493	rs2261421	Primary	-1.23448	0.156038	2.55351e-15	1.15498e-10
ENSG00000176998.3	HCG4	29760850	29874239	G	A	0.0571749	rs9259602	Primary	-1.21303	0.230482	1.417e-07	0.00640922
ENSG00000176998.3	HCG4	29760850	29874490	C	T	0.316143	rs2734932	Primary	0.895709	0.117716	2.76446e-14	1.25039e-09
ENSG00000176998.3	HCG4	29760850	29874974	G	T	0.310538	rs2517813	Primary	0.903359	0.117996	1.92069e-14	8.68745e-10
ENSG00000176998.3	HCG4	29760850	29874989	T	G	0.174888	rs2517812	Primary	-1.27337	0.156945	4.44089e-16	2.00866e-11
ENSG00000176998.3	HCG4	29760850	29875052	A	G	0.0515695	rs9259621	Primary	-1.26605	0.239741	1.2854e-07	0.00581397
ENSG00000176998.3	HCG4	29760850	29875141	T	C	0.0571749	rs9259623	Primary	-1.11744	0.228429	9.98964e-07	0.0451841
ENSG00000176998.3	HCG4	29760850	29875373	C	T	0.0470852	rs11760172	Primary	-1.14426	0.235814	1.21981e-06	0.0551733
ENSG00000176998.3	HCG4	29760850	29875677	C	G	0.0571749	rs9259633	Primary	-1.14914	0.227025	4.15404e-07	0.0187891
ENSG00000176998.3	HCG4	29760850	29875992	G	A	0.191704	rs2517873	Primary	-1.10926	0.150013	1.41998e-13	6.42269e-09
ENSG00000176998.3	HCG4	29760850	29876280	C	T	0.0470852	rs13194536	Primary	-1.14687	0.235362	1.10026e-06	0.0497658
ENSG00000176998.3	HCG4	29760850	29876449	T	G	0.0470852	rs28688639	Primary	-1.14494	0.235577	1.17293e-06	0.0530527
ENSG00000176998.3	HCG4	29760850	29876869	A	G	0.184978	rs3128993	Primary	-1.28026	0.155377	2.22045e-16	1.00433e-11
ENSG00000176998.3	HCG4	29760850	29877280	T	C	0.670404	rs2517806	Primary	-0.741872	0.129446	9.97623e-09	0.000451235
ENSG00000176998.3	HCG4	29760850	29877404	C	T	0.668161	rs2517804	Primary	-0.75928	0.129189	4.17015e-09	0.00018862
ENSG00000176998.3	HCG4	29760850	29877483	T	C	0.35426	rs3094143	Primary	-1.66178	0.0956731	1.11022e-16	5.02165e-12
ENSG00000176998.3	HCG4	29760850	29877484	G	A	0.0470852	rs11752319	Primary	-1.14494	0.235577	1.17293e-06	0.0530527
ENSG00000176998.3	HCG4	29760850	29877528	A	G	0.669283	.	Primary	-0.732695	0.128947	1.33027e-08	0.000601696
ENSG00000176998.3	HCG4	29760850	29877529	G	A	0.669283	rs2975023	Primary	-0.732695	0.128947	1.33027e-08	0.000601696
ENSG00000176998.3	HCG4	29760850	29877543	A	G	0.670404	rs2916810	Primary	-0.741097	0.128624	8.32587e-09	0.000376587
ENSG00000176998.3	HCG4	29760850	29877572	A	G	0.35426	rs3128992	Primary	-1.66178	0.0956731	1.11022e-16	5.02165e-12
ENSG00000176998.3	HCG4	29760850	29877670	G	A	0.0470852	rs72495983	Primary	-1.14687	0.235362	1.10026e-06	0.0497658
ENSG00000176998.3	HCG4	29760850	29877685	T	C	0.672646	rs2517803	Primary	-0.736499	0.129224	1.20222e-08	0.000543777
ENSG00000176998.3	HCG4	29760850	29877741	T	G	0.662556	rs2517802	Primary	-0.74352	0.129803	1.01578e-08	0.00045945
ENSG00000176998.3	HCG4	29760850	29877792	C	T	0.0571749	rs4499966	Primary	-1.21606	0.230315	1.29209e-07	0.00584424
ENSG00000176998.3	HCG4	29760850	29877864	T	A	0.671525	rs28592582	Primary	-0.755325	0.128992	4.75362e-09	0.000215011
ENSG00000176998.3	HCG4	29760850	29877879	G	GA	0.670404	rs112670017	Primary	-0.741872	0.129446	9.97623e-09	0.000451235
ENSG00000176998.3	HCG4	29760850	29877976	A	G	0.761211	rs415216	Primary	-0.722607	0.146829	8.59151e-07	0.0388602
ENSG00000176998.3	HCG4	29760850	29878055	T	C	0.446188	rs433478	Primary	-1.36751	0.0990325	1.11022e-16	5.02165e-12
ENSG00000176998.3	HCG4	29760850	29878138	T	C	0.769058	rs2517800	Primary	-0.739589	0.146923	4.80735e-07	0.0217441
ENSG00000176998.3	HCG4	29760850	29878143	GA	G	0.770179	.	Primary	-0.759954	0.146613	2.17885e-07	0.00985516
ENSG00000176998.3	HCG4	29760850	29878190	T	C	0.207399	rs376316	Primary	-1.10206	0.14668	5.76206e-14	2.60624e-09
ENSG00000176998.3	HCG4	29760850	29878230	A	C	0.31278	rs2734931	Primary	0.900251	0.118674	3.29736e-14	1.49143e-09
ENSG00000176998.3	HCG4	29760850	29878308	A	C	0.769058	rs2571406	Primary	-0.765043	0.146533	1.7801e-07	0.00805155
ENSG00000176998.3	HCG4	29760850	29878386	A	G	0.205157	rs3128991	Primary	-1.06788	0.149773	1.00364e-12	4.53957e-08
ENSG00000176998.3	HCG4	29760850	29878432	A	G	0.761211	rs2905782	Primary	-0.734212	0.146727	5.61713e-07	0.0254069
ENSG00000176998.3	HCG4	29760850	29878433	C	A	0.761211	rs2975022	Primary	-0.734212	0.146727	5.61713e-07	0.0254069
ENSG00000176998.3	HCG4	29760850	29878461	C	T	0.445067	rs2269853	Primary	-1.35351	0.0999467	1.11022e-16	5.02165e-12
ENSG00000176998.3	HCG4	29760850	29878483	C	T	0.452915	rs3128990	Primary	-1.35016	0.0992106	1.11022e-16	5.02165e-12
ENSG00000176998.3	HCG4	29760850	29878500	AG	A	0.343049	rs34939551	Primary	0.941968	0.114442	2.22045e-16	1.00433e-11
ENSG00000176998.3	HCG4	29760850	29878558	C	T	0.340807	rs2524030	Primary	0.957798	0.115128	1.11022e-16	5.02165e-12
ENSG00000176998.3	HCG4	29760850	29878559	G	A	0.313901	rs2975021	Primary	0.912523	0.118546	1.38778e-14	6.27706e-10
ENSG00000176998.3	HCG4	29760850	29878585	G	A	0.315022	rs2975020	Primary	0.902666	0.11813	2.15383e-14	9.742e-10
ENSG00000176998.3	HCG4	29760850	29878657	A	C	0.770179	rs390703	Primary	-0.758088	0.145362	1.83647e-07	0.00830655
ENSG00000176998.3	HCG4	29760850	29878672	T	G	0.184978	rs3115589	Primary	-1.28062	0.154851	1.11022e-16	5.02165e-12
ENSG00000176998.3	HCG4	29760850	29878686	T	C	0.765695	rs2975019	Primary	-0.714358	0.144515	7.68751e-07	0.0347714
ENSG00000176998.3	HCG4	29760850	29878779	A	C	0.772422	rs403306	Primary	-0.747859	0.147106	3.69923e-07	0.016732
ENSG00000176998.3	HCG4	29760850	29878824	C	T	0.767937	rs419316	Primary	-0.766361	0.146418	1.6583e-07	0.00750066
ENSG00000176998.3	HCG4	29760850	29878825	A	G	0.794843	rs2517799	Conditional 2	-0.753102	0.149699	4.88471e-07	0.0130182
ENSG00000176998.3	HCG4	29760850	29878852	C	A	0.0571749	rs9259682	Primary	-1.21303	0.230482	1.417e-07	0.00640922
ENSG00000176998.3	HCG4	29760850	29879084	A	G	0.770179	rs381379	Primary	-0.758088	0.145362	1.83647e-07	0.00830655
ENSG00000176998.3	HCG4	29760850	29879173	T	C	0.770179	rs391705	Primary	-0.758088	0.145362	1.83647e-07	0.00830655
ENSG00000176998.3	HCG4	29760850	29879196	T	C	0.206278	rs3098020	Primary	-1.08364	0.147888	2.3459e-13	1.06107e-08
ENSG00000176998.3	HCG4	29760850	29879252	A	T	0.772422	rs406344	Primary	-0.754222	0.146363	2.5621e-07	0.0115887
ENSG00000176998.3	HCG4	29760850	29879427	G	C	0.767937	rs9259694	Primary	-0.762291	0.145193	1.5193e-07	0.00687195
ENSG00000176998.3	HCG4	29760850	29879472	A	G	0.770179	rs9259697	Primary	-0.759954	0.146613	2.17885e-07	0.00985516
ENSG00000176998.3	HCG4	29760850	29879509	G	A	0.767937	rs9259698	Primary	-0.764116	0.146426	1.80423e-07	0.00816071
ENSG00000176998.3	HCG4	29760850	29879536	A	G	0.767937	rs9259699	Primary	-0.764116	0.146426	1.80423e-07	0.00816071
ENSG00000176998.3	HCG4	29760850	29879563	C	T	0.770179	rs9259700	Primary	-0.758088	0.145362	1.83647e-07	0.00830655
ENSG00000176998.3	HCG4	29760850	29879584	C	T	0.770179	rs9259701	Primary	-0.758088	0.145362	1.83647e-07	0.00830655
ENSG00000176998.3	HCG4	29760850	29879655	T	C	0.770179	rs2734929	Primary	-0.759954	0.146613	2.17885e-07	0.00985516
ENSG00000176998.3	HCG4	29760850	29879911	C	T	0.797085	rs2524023	Conditional 2	-0.719022	0.154421	3.22013e-06	0.0858196
ENSG00000176998.3	HCG4	29760850	29880050	T	C	0.766816	rs412982	Primary	-0.757399	0.146704	2.43338e-07	0.0110064
ENSG00000176998.3	HCG4	29760850	29880079	G	A	0.184978	rs3128989	Primary	-1.28026	0.155377	2.22045e-16	1.00433e-11
ENSG00000176998.3	HCG4	29760850	29880158	C	T	0.182735	rs3098021	Primary	-1.30783	0.156156	1.11022e-16	5.02165e-12
ENSG00000176998.3	HCG4	29760850	29880181	A	G	0.763453	rs446822	Primary	-0.755211	0.146621	2.59422e-07	0.0117339
ENSG00000176998.3	HCG4	29760850	29880395	AG	A	0.770179	.	Primary	-0.774702	0.145919	1.10146e-07	0.00498199
ENSG00000176998.3	HCG4	29760850	29880397	C	T	0.770179	rs2893996	Primary	-0.774702	0.145919	1.10146e-07	0.00498199
ENSG00000176998.3	HCG4	29760850	29880406	A	G	0.772422	rs368685	Primary	-0.754222	0.146363	2.5621e-07	0.0115887
ENSG00000176998.3	HCG4	29760850	29880424	C	A	0.772422	rs2254042	Primary	-0.754222	0.146363	2.5621e-07	0.0115887
ENSG00000176998.3	HCG4	29760850	29880428	C	T	0.772422	rs2571409	Primary	-0.754222	0.146363	2.5621e-07	0.0115887
ENSG00000176998.3	HCG4	29760850	29880701	A	G	0.0493274	rs72495985	Primary	-1.15293	0.236809	1.12399e-06	0.050839
ENSG00000176998.3	HCG4	29760850	29880825	T	C	0.799327	rs1611442	Conditional 2	-0.788538	0.147004	8.138e-08	0.00216886
ENSG00000176998.3	HCG4	29760850	29880919	C	T	0.044843	rs74223603	Primary	-1.20744	0.247116	1.02833e-06	0.0465122
ENSG00000176998.3	HCG4	29760850	29881038	G	C	0.0549327	rs9259705	Primary	-1.26582	0.237486	9.81828e-08	0.00444091
ENSG00000176998.3	HCG4	29760850	29881244	G	A	0.770179	rs2734926	Primary	-0.759954	0.146613	2.17885e-07	0.00985516
ENSG00000176998.3	HCG4	29760850	29881268	A	G	0.797085	rs1610754	Conditional 2	-0.719022	0.154421	3.22013e-06	0.0858196
ENSG00000176998.3	HCG4	29760850	29881691	A	G	0.0358744	rs3851506	Conditional 2	-1.70722	0.306024	2.42312e-08	0.000645787
ENSG00000176998.3	HCG4	29760850	29882174	C	G	0.797085	rs2734924	Conditional 2	-0.719022	0.154421	3.22013e-06	0.0858196
ENSG00000176998.3	HCG4	29760850	29882243	A	C	0.0549327	rs9259710	Conditional 2	-1.08412	0.233894	3.56784e-06	0.0950865
ENSG00000176998.3	HCG4	29760850	29882321	C	T	0.043722	rs72495986	Primary	-1.37312	0.271995	4.45642e-07	0.0201568
ENSG00000176998.3	HCG4	29760850	29882399	A	T	0.0426009	rs147496146	Primary	-1.37379	0.289158	2.02405e-06	0.0915499
ENSG00000176998.3	HCG4	29760850	29882507	C	T	0.0616592	rs115760798	Primary	-1.04008	0.218747	1.98723e-06	0.0898844
ENSG00000176998.3	HCG4	29760850	29882530	T	G	0.17713	rs3132689	Primary	-1.25103	0.154823	6.66134e-16	3.01299e-11
ENSG00000176998.3	HCG4	29760850	29882749	T	A	0.797085	rs2734923	Conditional 2	-0.719022	0.154421	3.22013e-06	0.0858196
ENSG00000176998.3	HCG4	29760850	29882867	T	C	0.044843	rs6922132	Conditional 2	-1.45574	0.303654	1.63428e-06	0.0435553
ENSG00000176998.3	HCG4	29760850	29882932	A	AAAAAC	0.0347534	.	Conditional 2	-1.37463	0.279615	8.82696e-07	0.0235247
ENSG00000176998.3	HCG4	29760850	29882985	A	G	0.789238	rs1610755	Conditional 2	-0.716559	0.153515	3.04625e-06	0.0811856
ENSG00000176998.3	HCG4	29760850	29883163	C	A	0.307175	rs2734921	Primary	0.877932	0.118118	1.0647e-13	4.81576e-09
ENSG00000176998.3	HCG4	29760850	29883189	C	T	0.0571749	rs2394244	Primary	-1.20798	0.234529	2.59583e-07	0.0117412
ENSG00000176998.3	HCG4	29760850	29883301	T	C	0.0493274	rs6927115	Primary	-1.23664	0.232953	1.10505e-07	0.00499823
ENSG00000176998.3	HCG4	29760850	29883763	A	C	0.0493274	rs117143236	Primary	-1.1395	0.232419	9.44975e-07	0.0427422
ENSG00000176998.3	HCG4	29760850	29883773	C	G	0.0358744	rs4461775	Conditional 2	-1.51401	0.32647	3.52596e-06	0.0939705
ENSG00000176998.3	HCG4	29760850	29883777	C	A	0.0493274	rs115731392	Primary	-1.1395	0.232419	9.44975e-07	0.0427422
ENSG00000176998.3	HCG4	29760850	29883838	G	A	0.0493274	rs77849405	Primary	-1.1395	0.232419	9.44975e-07	0.0427422
ENSG00000176998.3	HCG4	29760850	29884075	A	G	0.797085	rs1611474	Conditional 2	-0.719022	0.154421	3.22013e-06	0.0858196
ENSG00000176998.3	HCG4	29760850	29884272	G	C	0.0549327	rs9259720	Primary	-1.26872	0.237318	8.98843e-08	0.00406556
ENSG00000176998.3	HCG4	29760850	29884641	C	T	0.0493274	rs72498347	Primary	-1.14166	0.232205	8.80529e-07	0.0398272
ENSG00000176998.3	HCG4	29760850	29884815	G	A	0.313901	rs2471871	Primary	0.858832	0.117488	2.67342e-13	1.20921e-08
ENSG00000176998.3	HCG4	29760850	29884901	C	T	0.0493274	rs3901687	Primary	-1.14166	0.232205	8.80529e-07	0.0398272
ENSG00000176998.3	HCG4	29760850	29885103	C	T	0.0493274	rs1962778	Conditional 2	-1.26703	0.231483	4.41122e-08	0.00117563
ENSG00000176998.3	HCG4	29760850	29885362	G	A	0.0549327	rs9259733	Primary	-1.26459	0.237765	1.04529e-07	0.00472797
ENSG00000176998.3	HCG4	29760850	29885372	C	T	0.0549327	rs9259734	Primary	-1.26459	0.237765	1.04529e-07	0.00472797
ENSG00000176998.3	HCG4	29760850	29885384	A	C	0.0493274	rs11758670	Primary	-1.1395	0.232419	9.44975e-07	0.0427422
ENSG00000176998.3	HCG4	29760850	29885466	TG	T	0.0493274	rs35541854	Primary	-1.1395	0.232419	9.44975e-07	0.0427422
ENSG00000176998.3	HCG4	29760850	29885545	TCCAAGGGC	T	0.0549327	.	Primary	-1.26582	0.237486	9.81828e-08	0.00444091
ENSG00000176998.3	HCG4	29760850	29885959	T	C	0.136771	rs412317	Primary	-1.00329	0.159045	2.82225e-10	1.27653e-05
ENSG00000176998.3	HCG4	29760850	29885967	C	T	0.128924	rs390640	Primary	-1.03825	0.161865	1.41447e-10	6.39777e-06
ENSG00000176998.3	HCG4	29760850	29886073	T	C	0.0538117	rs9259738	Primary	-1.32183	0.244252	6.242e-08	0.00282332
ENSG00000176998.3	HCG4	29760850	29886101	T	G	0.0493274	rs74187129	Primary	-1.1395	0.232419	9.44975e-07	0.0427422
ENSG00000176998.3	HCG4	29760850	29886365	T	C	0.0627803	rs9259740	Primary	-1.17384	0.228818	2.89704e-07	0.0131036
ENSG00000176998.3	HCG4	29760850	29886418	C	T	0.0571749	rs115367733	Primary	-1.21993	0.221527	3.65219e-08	0.00165192
ENSG00000176998.3	HCG4	29760850	29886436	T	C	0.0627803	rs9259741	Primary	-1.17384	0.228818	2.89704e-07	0.0131036
ENSG00000176998.3	HCG4	29760850	29886596	G	C	0.0470852	rs72498350	Primary	-1.15011	0.239588	1.5837e-06	0.0716324
ENSG00000176998.3	HCG4	29760850	29886784	AG	A	0.309417	rs34031084	Primary	0.866012	0.117681	1.85296e-13	8.38113e-09
ENSG00000176998.3	HCG4	29760850	29886845	G	C	0.0493274	rs199710390	Primary	-1.1395	0.232419	9.44975e-07	0.0427422
ENSG00000176998.3	HCG4	29760850	29887067	G	T	0.17713	rs2508043	Primary	-1.25039	0.155317	7.77156e-16	3.51515e-11
ENSG00000176998.3	HCG4	29760850	29887292	G	A	0.0549327	rs9259748	Primary	-1.16614	0.235396	7.27237e-07	0.0328936
ENSG00000176998.3	HCG4	29760850	29887388	G	A	0.0358744	rs58464878	Conditional 2	-1.51401	0.32647	3.52596e-06	0.0939705
ENSG00000176998.3	HCG4	29760850	29887481	C	T	0.17713	rs1655950	Primary	-1.25103	0.154823	6.66134e-16	3.01299e-11
ENSG00000176998.3	HCG4	29760850	29887500	A	G	0.0493274	rs78810446	Primary	-1.14232	0.231971	8.46124e-07	0.038271
ENSG00000176998.3	HCG4	29760850	29887647	A	G	0.0493274	rs75525135	Primary	-1.14166	0.232205	8.80529e-07	0.0398272
ENSG00000176998.3	HCG4	29760850	29887684	G	A	0.0538117	rs9259750	Primary	-1.32481	0.244079	5.70516e-08	0.0025805
ENSG00000176998.3	HCG4	29760850	29887690	A	G	0.0493274	rs74590183	Primary	-1.14166	0.232205	8.80529e-07	0.0398272
ENSG00000176998.3	HCG4	29760850	29887753	A	AAG	0.30157	rs199983176	Primary	0.869592	0.115471	5.04041e-14	2.27983e-09
ENSG00000176998.3	HCG4	29760850	29887756	AAAG	A	0.0493274	rs369515369	Primary	-1.31066	0.248302	1.30239e-07	0.00589082
ENSG00000176998.3	HCG4	29760850	29887830	C	T	0.0526906	rs9259751	Primary	-1.15092	0.240893	1.77279e-06	0.0801849
ENSG00000176998.3	HCG4	29760850	29887849	A	T	0.0526906	rs2524015	Primary	-1.15092	0.240893	1.77279e-06	0.0801849
ENSG00000176998.3	HCG4	29760850	29887885	A	G	0.797085	rs1625356	Conditional 2	-0.733554	0.149887	9.87751e-07	0.0263245
ENSG00000176998.3	HCG4	29760850	29888046	G	A	0.0526906	rs9259753	Primary	-1.3365	0.245078	4.94242e-08	0.00223551
ENSG00000176998.3	HCG4	29760850	29888157	T	A	0.0549327	rs9259754	Conditional 2	-1.11169	0.237031	2.73141e-06	0.0727948
ENSG00000176998.3	HCG4	29760850	29888277	T	C	0.0358744	rs58883302	Conditional 2	-1.54919	0.319834	1.2742e-06	0.0339586
ENSG00000176998.3	HCG4	29760850	29888317	A	G	0.797085	rs2508042	Conditional 2	-0.733554	0.149887	9.87751e-07	0.0263245
ENSG00000176998.3	HCG4	29760850	29888524	G	C	0.0549327	rs9259757	Primary	-1.26752	0.237596	9.56682e-08	0.00432717
ENSG00000176998.3	HCG4	29760850	29888595	A	G	0.0493274	rs151034657	Primary	-1.14016	0.232185	9.08157e-07	0.0410768
ENSG00000176998.3	HCG4	29760850	29888602	C	A	0.0358744	rs60816814	Conditional 2	-1.54919	0.319834	1.2742e-06	0.0339586
ENSG00000176998.3	HCG4	29760850	29889021	G	C	0.0751121	rs150513929	Primary	-1.0627	0.211017	4.75192e-07	0.0214934
ENSG00000176998.3	HCG4	29760850	29889140	GA	G	0.299327	rs145691284	Primary	0.917865	0.117622	5.9952e-15	2.71169e-10
ENSG00000176998.3	HCG4	29760850	29889251	G	A	0.0493274	rs147394713	Primary	-1.14016	0.232185	9.08157e-07	0.0410768
ENSG00000176998.3	HCG4	29760850	29889348	GT	G	0.0549327	rs139111824	Primary	-1.26582	0.237486	9.81828e-08	0.00444091
ENSG00000176998.3	HCG4	29760850	29889375	A	G	0.0493274	rs12660668	Primary	-1.14016	0.232185	9.08157e-07	0.0410768
ENSG00000176998.3	HCG4	29760850	29889514	T	C	0.485426	rs2571426	Primary	0.767838	0.115218	2.66069e-11	1.20346e-06
ENSG00000176998.3	HCG4	29760850	29889515	T	C	0.0482063	rs12665134	Primary	-1.19579	0.245455	1.10626e-06	0.0500372
ENSG00000176998.3	HCG4	29760850	29889622	A	G	0.571749	rs2905778	Primary	0.598372	0.120782	7.26544e-07	0.0328623
ENSG00000176998.3	HCG4	29760850	29889630	A	G	0.476457	rs2471870	Primary	0.71944	0.118171	1.14242e-09	5.16728e-05
ENSG00000176998.3	HCG4	29760850	29889668	A	G	0.0538117	rs9259768	Conditional 2	-1.28064	0.245412	1.80543e-07	0.00481166
ENSG00000176998.3	HCG4	29760850	29889767	A	C	0.17713	rs400159	Primary	-1.19713	0.151774	3.10862e-15	1.40606e-10
ENSG00000176998.3	HCG4	29760850	29889779	A	G	0.576233	rs2844811	Primary	0.601167	0.120779	6.44351e-07	0.0291446
ENSG00000176998.3	HCG4	29760850	29889832	G	T	0.0549327	rs9259773	Conditional 2	-1.17538	0.244327	1.50409e-06	0.0400856
ENSG00000176998.3	HCG4	29760850	29889842	G	A	0.0549327	rs9259774	Conditional 2	-1.17538	0.244327	1.50409e-06	0.0400856
ENSG00000176998.3	HCG4	29760850	29889849	G	C	0.0493274	rs34146016	Primary	-1.16	0.230404	4.78735e-07	0.0216536
ENSG00000176998.3	HCG4	29760850	29890076	T	C	0.267937	rs2508041	Primary	-0.974503	0.125772	9.32587e-15	4.21819e-10
ENSG00000176998.3	HCG4	29760850	29890145	T	C	0.17713	rs408142	Primary	-1.19787	0.151311	2.44249e-15	1.10476e-10
ENSG00000176998.3	HCG4	29760850	29890230	T	C	0.17713	rs410978	Primary	-1.25039	0.155317	7.77156e-16	3.51515e-11
ENSG00000176998.3	HCG4	29760850	29890345	T	C	0.174888	rs374165	Primary	-1.22996	0.157511	5.77316e-15	2.61126e-10
ENSG00000176998.3	HCG4	29760850	29890352	C	A	0.0358744	rs60116094	Conditional 2	-1.54919	0.319834	1.2742e-06	0.0339586
ENSG00000176998.3	HCG4	29760850	29890442	C	T	0.0549327	rs9259781	Primary	-1.26459	0.237765	1.04529e-07	0.00472797
ENSG00000176998.3	HCG4	29760850	29890566	G	A	0.4787	rs2905777	Primary	0.727131	0.118209	7.68707e-10	3.47694e-05
ENSG00000176998.3	HCG4	29760850	29890577	A	G	0.248879	rs1611395	Primary	-1.08204	0.128336	1.11022e-16	5.02165e-12
ENSG00000176998.3	HCG4	29760850	29890615	C	A	0.482063	rs2975016	Primary	0.714715	0.117201	1.07263e-09	4.85162e-05
ENSG00000176998.3	HCG4	29760850	29890619	C	T	0.294843	rs1611396	Primary	-0.815442	0.123528	4.07622e-11	1.84371e-06
ENSG00000176998.3	HCG4	29760850	29890749	T	C	0.247758	rs1611399	Primary	-1.09086	0.129353	1.11022e-16	5.02165e-12
ENSG00000176998.3	HCG4	29760850	29890809	C	G	0.485426	rs2437067	Primary	0.708911	0.116508	1.16748e-09	5.28061e-05
ENSG00000176998.3	HCG4	29760850	29890869	G	T	0.485426	rs2471868	Primary	0.708911	0.116508	1.16748e-09	5.28061e-05
ENSG00000176998.3	HCG4	29760850	29891278	G	C	0.471973	rs9647649	Primary	0.748788	0.11952	3.72931e-10	1.6868e-05
ENSG00000176998.3	HCG4	29760850	29891292	TC	T	0.471973	rs68042301	Primary	0.748788	0.11952	3.72931e-10	1.6868e-05
ENSG00000176998.3	HCG4	29760850	29891455	T	C	0.483184	rs3129028	Primary	0.714746	0.116883	9.65297e-10	4.36613e-05
ENSG00000176998.3	HCG4	29760850	29891483	A	G	0.483184	rs3129027	Primary	0.705493	0.116668	1.47541e-09	6.67343e-05
ENSG00000176998.3	HCG4	29760850	29891493	G	A	0.483184	rs3129026	Primary	0.705493	0.116668	1.47541e-09	6.67343e-05
ENSG00000176998.3	HCG4	29760850	29891520	T	C	0.17713	rs3115588	Primary	-1.25039	0.155317	7.77156e-16	3.51515e-11
ENSG00000176998.3	HCG4	29760850	29891617	G	A	0.483184	rs3129025	Primary	0.71472	0.116724	9.17348e-10	4.14926e-05
ENSG00000176998.3	HCG4	29760850	29891825	C	T	0.495516	rs2975014	Primary	0.594597	0.120946	8.82383e-07	0.039911
ENSG00000176998.3	HCG4	29760850	29891837	T	C	0.0526906	rs9259797	Conditional 2	-1.21207	0.261347	3.52167e-06	0.093856
ENSG00000176998.3	HCG4	29760850	29891849	C	T	0.0526906	rs9259798	Conditional 2	-1.21207	0.261347	3.52167e-06	0.093856
ENSG00000176998.3	HCG4	29760850	29891984	G	T	0.251121	rs1611419	Primary	-1.08557	0.128251	1.11022e-16	5.02165e-12
ENSG00000176998.3	HCG4	29760850	29892104	G	A	0.485426	rs2517785	Primary	0.708911	0.116508	1.16748e-09	5.28061e-05
ENSG00000176998.3	HCG4	29760850	29892107	C	T	0.248879	rs1611420	Primary	-1.08146	0.128713	1.11022e-16	5.02165e-12
ENSG00000176998.3	HCG4	29760850	29892137	A	G	0.294843	rs1611421	Primary	-0.815442	0.123528	4.07622e-11	1.84371e-06
ENSG00000176998.3	HCG4	29760850	29892196	A	T	0.484305	rs2517784	Primary	0.711597	0.116776	1.10324e-09	4.99008e-05
ENSG00000176998.3	HCG4	29760850	29892203	C	A	0.294843	rs1611422	Primary	-0.816426	0.123142	3.35829e-11	1.51899e-06
ENSG00000176998.3	HCG4	29760850	29892217	T	C	0.294843	rs1611423	Primary	-0.816426	0.123142	3.35829e-11	1.51899e-06
ENSG00000176998.3	HCG4	29760850	29892229	T	G	0.294843	rs1611424	Primary	-0.816426	0.123142	3.35829e-11	1.51899e-06
ENSG00000176998.3	HCG4	29760850	29892233	T	C	0.294843	rs1611425	Primary	-0.816426	0.123142	3.35829e-11	1.51899e-06
ENSG00000176998.3	HCG4	29760850	29892262	G	A	0.0538117	rs9259803	Primary	-1.32295	0.243973	5.87668e-08	0.00265808
ENSG00000176998.3	HCG4	29760850	29892319	G	A	0.0549327	rs9259804	Primary	-1.26582	0.237486	9.81828e-08	0.00444091
ENSG00000176998.3	HCG4	29760850	29892436	C	G	0.0538117	rs9259806	Primary	-1.30246	0.257121	4.07223e-07	0.0184191
ENSG00000176998.3	HCG4	29760850	29892447	GA	G	0.248879	rs1611426	Primary	-1.07339	0.128264	1.11022e-16	5.02165e-12
ENSG00000176998.3	HCG4	29760850	29892475	T	C	0.0538117	rs9259807	Primary	-1.32481	0.244079	5.70516e-08	0.0025805
ENSG00000176998.3	HCG4	29760850	29892478	A	G	0.17713	rs1632910	Primary	-1.2532	0.15503	6.66134e-16	3.01299e-11
ENSG00000176998.3	HCG4	29760850	29892543	A	C	0.495516	rs2517783	Primary	0.826018	0.115533	8.70304e-13	3.93647e-08
ENSG00000176998.3	HCG4	29760850	29892615	C	T	0.457399	rs2517782	Primary	0.717011	0.119218	1.80704e-09	8.17342e-05
ENSG00000176998.3	HCG4	29760850	29892709	A	G	0.452915	rs2517781	Primary	0.697911	0.117558	2.90722e-09	0.000131496
ENSG00000176998.3	HCG4	29760850	29892732	G	A	0.248879	rs1610750	Primary	-1.08204	0.128336	1.11022e-16	5.02165e-12
ENSG00000176998.3	HCG4	29760850	29892815	A	G	0.176009	rs1632909	Primary	-1.23724	0.157004	3.21965e-15	1.45628e-10
ENSG00000176998.3	HCG4	29760850	29893012	G	GT	0.247758	.	Primary	-1.08101	0.13001	1.11022e-16	5.02165e-12
ENSG00000176998.3	HCG4	29760850	29893139	G	A	0.248879	rs1610752	Primary	-1.10189	0.127641	1.11022e-16	5.02165e-12
ENSG00000176998.3	HCG4	29760850	29893154	A	T	0.347534	rs2517780	Primary	0.607164	0.122424	7.06677e-07	0.0319637
ENSG00000176998.3	HCG4	29760850	29893168	C	T	0.0549327	rs9259813	Conditional 2	-1.1704	0.236784	7.6974e-07	0.0205143
ENSG00000176998.3	HCG4	29760850	29893195	A	G	0.501121	rs1056241	Primary	0.820823	0.115997	1.48115e-12	6.69938e-08
ENSG00000176998.3	HCG4	29760850	29893235	C	T	0.347534	rs2517779	Primary	0.576909	0.121339	1.98898e-06	0.0899635
ENSG00000176998.3	HCG4	29760850	29893373	A	G	0.0549327	rs9259814	Primary	-1.26459	0.237765	1.04529e-07	0.00472797
ENSG00000176998.3	HCG4	29760850	29893403	C	G	0.17713	rs1632908	Primary	-1.25039	0.155317	7.77156e-16	3.51515e-11
ENSG00000176998.3	HCG4	29760850	29893498	G	C	0.0549327	rs9259818	Primary	-1.26459	0.237765	1.04529e-07	0.00472797
ENSG00000176998.3	HCG4	29760850	29893549	TAAAC	T	0.248879	rs145760005	Primary	-1.08146	0.128713	1.11022e-16	5.02165e-12
ENSG00000176998.3	HCG4	29760850	29893575	G	T	0.501121	rs9259819	Primary	0.825751	0.11617	1.17628e-12	5.32044e-08
ENSG00000176998.3	HCG4	29760850	29893578	G	A	0.501121	rs9259820	Primary	0.825751	0.11617	1.17628e-12	5.32044e-08
ENSG00000176998.3	HCG4	29760850	29893837	A	G	0.497758	rs2517778	Primary	0.825756	0.11655	1.39022e-12	6.28811e-08
ENSG00000176998.3	HCG4	29760850	29893848	C	A	0.497758	rs2517777	Primary	0.825756	0.11655	1.39022e-12	6.28811e-08
ENSG00000176998.3	HCG4	29760850	29893886	C	T	0.0549327	rs9259822	Primary	-1.33968	0.237567	1.70875e-08	0.000772883
ENSG00000176998.3	HCG4	29760850	29893922	A	T	0.248879	rs2517776	Primary	-1.08204	0.128336	1.11022e-16	5.02165e-12
ENSG00000176998.3	HCG4	29760850	29893960	T	C	0.248879	rs2517775	Primary	-1.08204	0.128336	1.11022e-16	5.02165e-12
ENSG00000176998.3	HCG4	29760850	29893982	C	T	0.248879	rs2517774	Primary	-1.08146	0.128713	1.11022e-16	5.02165e-12
ENSG00000176998.3	HCG4	29760850	29894007	A	T	0.248879	rs2517773	Primary	-1.08146	0.128713	1.11022e-16	5.02165e-12
ENSG00000176998.3	HCG4	29760850	29894205	T	C	0.357623	rs2517772	Primary	0.582061	0.121944	1.81328e-06	0.0820165
ENSG00000176998.3	HCG4	29760850	29894211	C	T	0.248879	rs1627208	Primary	-1.08204	0.128336	1.11022e-16	5.02165e-12
ENSG00000176998.3	HCG4	29760850	29894226	G	T	0.357623	rs2074487	Primary	0.582061	0.121944	1.81328e-06	0.0820165
ENSG00000176998.3	HCG4	29760850	29894243	C	T	0.310538	rs2074486	Primary	0.862756	0.11757	2.16382e-13	9.7872e-09
ENSG00000176998.3	HCG4	29760850	29894389	A	C	0.436099	rs1625485	Primary	-0.980009	0.113918	1.11022e-16	5.02165e-12
ENSG00000176998.3	HCG4	29760850	29894392	G	T	0.330717	rs1627764	Primary	-1.27641	0.114794	1.11022e-16	5.02165e-12
ENSG00000176998.3	HCG4	29760850	29894410	C	T	0.414798	rs2904763	Primary	0.988511	0.112698	1.11022e-16	5.02165e-12
ENSG00000176998.3	HCG4	29760850	29894496	C	G	0.0358744	rs111327456	Conditional 2	-1.51401	0.32647	3.52596e-06	0.0939705
ENSG00000176998.3	HCG4	29760850	29894569	T	C	0.0549327	rs9259824	Primary	-1.26582	0.237486	9.81828e-08	0.00444091
ENSG00000176998.3	HCG4	29760850	29894584	C	A	0.17713	rs422129	Primary	-1.25103	0.154823	6.66134e-16	3.01299e-11
ENSG00000176998.3	HCG4	29760850	29894600	G	T	0.17713	rs413985	Primary	-1.25103	0.154823	6.66134e-16	3.01299e-11
ENSG00000176998.3	HCG4	29760850	29894798	T	C	0.357623	rs2517767	Primary	0.579287	0.121786	1.96878e-06	0.0890498
ENSG00000176998.3	HCG4	29760850	29894851	C	A	0.15583	rs409632	Primary	-0.770946	0.149678	2.59532e-07	0.0117389
ENSG00000176998.3	HCG4	29760850	29894863	G	A	0.215247	rs365393	Primary	-0.84648	0.14524	5.60459e-09	0.000253501
ENSG00000176998.3	HCG4	29760850	29894991	T	C	0.309417	rs2517765	Primary	0.866012	0.117681	1.85296e-13	8.38113e-09
ENSG00000176998.3	HCG4	29760850	29894993	G	A	0.0358744	rs111385667	Conditional 2	-1.51401	0.32647	3.52596e-06	0.0939705
ENSG00000176998.3	HCG4	29760850	29895032	G	C	0.17713	rs438610	Primary	-1.2532	0.15503	6.66134e-16	3.01299e-11
ENSG00000176998.3	HCG4	29760850	29895099	C	A	0.17713	rs415137	Primary	-1.2532	0.15503	6.66134e-16	3.01299e-11
ENSG00000176998.3	HCG4	29760850	29895228	G	T	0.0549327	rs9259831	Primary	-1.26459	0.237765	1.04529e-07	0.00472797
ENSG00000176998.3	HCG4	29760850	29895626	T	A	0.17713	rs1632905	Primary	-1.25039	0.155317	7.77156e-16	3.51515e-11
ENSG00000176998.3	HCG4	29760850	29895913	G	A	0.357623	rs13201148	Primary	0.582061	0.121944	1.81328e-06	0.0820165
ENSG00000176998.3	HCG4	29760850	29895929	C	G	0.39574	rs9259839	Primary	0.669795	0.118398	1.53911e-08	0.000696157
ENSG00000176998.3	HCG4	29760850	29895944	G	A	0.357623	rs13204255	Primary	0.582061	0.121944	1.81328e-06	0.0820165
ENSG00000176998.3	HCG4	29760850	29895958	C	A	0.0549327	rs9259841	Primary	-1.26459	0.237765	1.04529e-07	0.00472797
ENSG00000176998.3	HCG4	29760850	29896045	CAG	C	0.357623	.	Conditional 2	0.570234	0.122862	3.46315e-06	0.0922965
ENSG00000176998.3	HCG4	29760850	29896084	A	G	0.389013	rs9259846	Primary	0.633389	0.118235	8.45932e-08	0.00382624
ENSG00000176998.3	HCG4	29760850	29896105	G	A	0.253363	rs1655935	Primary	-1.03983	0.128214	5.55112e-16	2.51082e-11
ENSG00000176998.3	HCG4	29760850	29896108	A	T	0.181614	rs400242	Primary	-1.18212	0.154193	1.76525e-14	7.98442e-10
ENSG00000176998.3	HCG4	29760850	29896112	C	T	0.181614	rs429370	Primary	-1.18212	0.154193	1.76525e-14	7.98442e-10
ENSG00000176998.3	HCG4	29760850	29896114	G	A	0.39574	rs2904762	Primary	0.656666	0.118223	2.78476e-08	0.00125958
ENSG00000176998.3	HCG4	29760850	29896120	G	T	0.39574	rs2975011	Primary	0.669795	0.118398	1.53911e-08	0.000696157
ENSG00000176998.3	HCG4	29760850	29896268	T	C	0.553812	rs2517759	Conditional 2	0.553024	0.115033	1.52807e-06	0.0407247
ENSG00000176998.3	HCG4	29760850	29896275	G	A	0.39574	rs2517758	Primary	0.637985	0.115116	2.98838e-08	0.00135167
ENSG00000176998.3	HCG4	29760850	29896466	C	T	0.0549327	rs9259853	Conditional 2	-1.08412	0.233894	3.56784e-06	0.0950865
ENSG00000176998.3	HCG4	29760850	29896481	C	A	0.0549327	rs9259854	Conditional 2	-1.08412	0.233894	3.56784e-06	0.0950865
ENSG00000176998.3	HCG4	29760850	29896636	C	T	0.286996	rs1655934	Primary	-0.825333	0.124387	3.24023e-11	1.46559e-06
ENSG00000176998.3	HCG4	29760850	29896680	A	G	0.463004	rs2517754	Primary	0.710287	0.117437	1.46429e-09	6.62313e-05
ENSG00000176998.3	HCG4	29760850	29896713	G	A	0.286996	rs1655933	Primary	-0.828116	0.124152	2.55447e-11	1.15541e-06
ENSG00000176998.3	HCG4	29760850	29896724	C	CTA	0.17713	.	Primary	-1.2532	0.15503	6.66134e-16	3.01299e-11
ENSG00000176998.3	HCG4	29760850	29896773	C	T	0.286996	rs2517753	Primary	-0.828116	0.124152	2.55447e-11	1.15541e-06
ENSG00000176998.3	HCG4	29760850	29896852	C	T	0.286996	rs3956943	Primary	-0.828116	0.124152	2.55447e-11	1.15541e-06
ENSG00000176998.3	HCG4	29760850	29896967	C	T	0.221973	rs378555	Primary	-1.32135	0.131883	1.11022e-16	5.02165e-12
ENSG00000176998.3	HCG4	29760850	29897225	C	T	0.0358744	rs7760973	Conditional 2	-1.70722	0.306024	2.42312e-08	0.000645787
ENSG00000176998.3	HCG4	29760850	29897259	T	A	0.357623	rs2517749	Primary	0.582061	0.121944	1.81328e-06	0.0820165
ENSG00000176998.3	HCG4	29760850	29897350	C	T	0.352018	rs2517748	Primary	0.64229	0.121257	1.17768e-07	0.00532676
ENSG00000176998.3	HCG4	29760850	29897379	G	C	0.501121	rs2517747	Primary	0.825751	0.11617	1.17628e-12	5.32044e-08
ENSG00000176998.3	HCG4	29760850	29897412	G	C	0.303812	rs1632902	Primary	-1.38599	0.114406	1.11022e-16	5.02165e-12
ENSG00000176998.3	HCG4	29760850	29897438	G	A	0.17713	rs1655931	Primary	-1.25383	0.154542	4.44089e-16	2.00866e-11
ENSG00000176998.3	HCG4	29760850	29897694	G	A	0.357623	rs2517745	Primary	0.587893	0.123189	1.82155e-06	0.0823907
ENSG00000176998.3	HCG4	29760850	29897710	G	A	0.0549327	rs9259863	Primary	-1.33968	0.237567	1.70875e-08	0.000772883
ENSG00000176998.3	HCG4	29760850	29897770	G	A	0.303812	rs2471864	Primary	-1.40512	0.114961	1.11022e-16	5.02165e-12
ENSG00000176998.3	HCG4	29760850	29897776	C	A	0.0549327	rs9259866	Primary	-1.33968	0.237567	1.70875e-08	0.000772883
ENSG00000176998.3	HCG4	29760850	29897802	G	A	0.0549327	rs9259867	Primary	-1.33968	0.237567	1.70875e-08	0.000772883
ENSG00000176998.3	HCG4	29760850	29898108	A	T	0.357623	rs2975010	Primary	0.582061	0.121944	1.81328e-06	0.0820165
ENSG00000176998.3	HCG4	29760850	29898162	A	G	0.248879	rs2905774	Primary	-1.07833	0.128698	1.11022e-16	5.02165e-12
ENSG00000176998.3	HCG4	29760850	29898226	G	A	0.357623	rs2905773	Primary	0.582061	0.121944	1.81328e-06	0.0820165
ENSG00000176998.3	HCG4	29760850	29898249	CT	C	0.17713	.	Primary	-1.25103	0.154823	6.66134e-16	3.01299e-11
ENSG00000176998.3	HCG4	29760850	29898271	CAG	C	0.39574	rs9278446	Primary	0.669795	0.118398	1.53911e-08	0.000696157
ENSG00000176998.3	HCG4	29760850	29898679	A	G	0.447309	rs2517743	Primary	-0.888391	0.113915	6.21725e-15	2.81212e-10
ENSG00000176998.3	HCG4	29760850	29898751	C	T	0.303812	rs2517742	Primary	-1.38349	0.114627	1.11022e-16	5.02165e-12
ENSG00000176998.3	HCG4	29760850	29898765	T	C	0.17713	rs404607	Primary	-1.25103	0.154823	6.66134e-16	3.01299e-11
ENSG00000176998.3	HCG4	29760850	29898766	A	T	0.308296	rs2734911	Primary	0.870788	0.118228	1.76748e-13	7.99447e-09
ENSG00000176998.3	HCG4	29760850	29898916	A	G	0.393498	rs2571423	Primary	0.675407	0.119243	1.47787e-08	0.000668455
ENSG00000176998.3	HCG4	29760850	29899015	T	G	0.174888	rs1655930	Primary	-1.27774	0.156156	3.33067e-16	1.50649e-11
ENSG00000176998.3	HCG4	29760850	29899089	AG	A	0.0549327	rs9278447	Primary	-1.26459	0.237765	1.04529e-07	0.00472797
ENSG00000176998.3	HCG4	29760850	29899147	G	A	0.394619	rs2394704	Primary	0.676865	0.118812	1.2197e-08	0.000551684
ENSG00000176998.3	HCG4	29760850	29899176	G	A	0.0549327	rs9259905	Primary	-1.26459	0.237765	1.04529e-07	0.00472797
ENSG00000176998.3	HCG4	29760850	29899207	T	C	0.303812	rs2394705	Primary	-1.38454	0.115001	1.11022e-16	5.02165e-12
ENSG00000176998.3	HCG4	29760850	29899208	G	A	0.248879	rs2394706	Primary	-1.08146	0.128713	1.11022e-16	5.02165e-12
ENSG00000176998.3	HCG4	29760850	29899212	G	T	0.0549327	rs9259908	Primary	-1.26459	0.237765	1.04529e-07	0.00472797
ENSG00000176998.3	HCG4	29760850	29899389	C	T	0.0549327	rs9259910	Primary	-1.26752	0.237596	9.56682e-08	0.00432717
ENSG00000176998.3	HCG4	29760850	29899483	C	T	0.0549327	rs9259912	Primary	-1.26459	0.237765	1.04529e-07	0.00472797
ENSG00000176998.3	HCG4	29760850	29899493	T	C	0.17713	rs1655927	Primary	-1.25039	0.155317	7.77156e-16	3.51515e-11
ENSG00000176998.3	HCG4	29760850	29899677	G	A	0.197309	rs2524005	Primary	-1.4747	0.151098	1.11022e-16	5.02165e-12
ENSG00000176998.3	HCG4	29760850	29901640	C	A	0.299327	rs2734907	Primary	0.917865	0.117622	5.9952e-15	2.71169e-10
ENSG00000176998.3	HCG4	29760850	29901783	A	T	0.328475	rs2734906	Primary	0.76093	0.11672	7.06393e-11	3.19508e-06
ENSG00000176998.3	HCG4	29760850	29901806	C	T	0.258969	rs448277	Primary	-0.976367	0.126546	1.21014e-14	5.4736e-10
ENSG00000176998.3	HCG4	29760850	29901865	G	C	0.343049	rs1611303	Primary	-1.11758	0.11355	1.11022e-16	5.02165e-12
ENSG00000176998.3	HCG4	29760850	29901917	A	G	0.0549327	rs9259920	Primary	-1.26752	0.237596	9.56682e-08	0.00432717
ENSG00000176998.3	HCG4	29760850	29902242	T	C	0.0549327	rs9259926	Primary	-1.26752	0.237596	9.56682e-08	0.00432717
ENSG00000176998.3	HCG4	29760850	29902435	G	C	0.0549327	rs9259929	Conditional 2	-1.21734	0.237525	2.97361e-07	0.00792497
ENSG00000176998.3	HCG4	29760850	29902640	C	G	0.273543	rs2437065	Primary	-0.663149	0.131153	4.2746e-07	0.0193344
ENSG00000176998.3	HCG4	29760850	29902714	T	G	0.356502	rs7770901	Primary	0.585144	0.121999	1.61616e-06	0.0731004
ENSG00000176998.3	HCG4	29760850	29902779	G	A	0.0549327	rs9259933	Primary	-1.26459	0.237765	1.04529e-07	0.00472797
ENSG00000176998.3	HCG4	29760850	29902807	T	G	0.349776	rs28749096	Primary	0.600875	0.12258	9.49127e-07	0.04293
ENSG00000176998.3	HCG4	29760850	29902818	C	T	0.304933	rs7750838	Primary	0.870495	0.118901	2.45803e-13	1.11179e-08
ENSG00000176998.3	HCG4	29760850	29903013	CT	C	0.349776	rs11312290	Primary	0.712587	0.119105	2.19277e-09	9.91811e-05
ENSG00000176998.3	HCG4	29760850	29903095	ACT	A	0.0538117	rs9278450	Primary	-1.32245	0.243625	5.6923e-08	0.00257468
ENSG00000176998.3	HCG4	29760850	29903096	C	*	0.0538117	.	Primary	-1.33435	0.244775	4.99929e-08	0.00226123
ENSG00000176998.3	HCG4	29760850	29903218	G	A	0.0549327	rs9259937	Primary	-1.33968	0.237567	1.70875e-08	0.000772883
ENSG00000176998.3	HCG4	29760850	29903236	A	C	0.349776	rs2437063	Primary	0.611909	0.125019	9.85456e-07	0.0445731
ENSG00000176998.3	HCG4	29760850	29903306	A	G	0.347534	rs2437062	Primary	0.604273	0.124672	1.25408e-06	0.0567231
ENSG00000176998.3	HCG4	29760850	29903459	T	C	0.348655	rs3115587	Primary	0.614135	0.125475	9.8573e-07	0.0445856
ENSG00000176998.3	HCG4	29760850	29904298	G	A	0.309417	rs28749107	Primary	0.866012	0.117681	1.85296e-13	8.38113e-09
ENSG00000176998.3	HCG4	29760850	29904453	A	G	0.176009	rs429762	Primary	-1.28044	0.155407	2.22045e-16	1.00433e-11
ENSG00000176998.3	HCG4	29760850	29904492	A	T	0.309417	rs2905765	Primary	0.866012	0.117681	1.85296e-13	8.38113e-09
ENSG00000176998.3	HCG4	29760850	29904929	A	C	0.355381	rs2734905	Primary	0.581963	0.12176	1.75635e-06	0.0794415
ENSG00000176998.3	HCG4	29760850	29905380	G	C	0.356502	rs28749112	Primary	0.585144	0.121999	1.61616e-06	0.0731004
ENSG00000176998.3	HCG4	29760850	29905437	A	T	0.108744	rs3098023	Primary	-0.989009	0.201382	9.05674e-07	0.0409645
ENSG00000176998.3	HCG4	29760850	29905451	C	A	0.356502	rs28749113	Primary	0.585144	0.121999	1.61616e-06	0.0731004
ENSG00000176998.3	HCG4	29760850	29905452	A	G	0.356502	rs28749114	Primary	0.585144	0.121999	1.61616e-06	0.0731004
ENSG00000176998.3	HCG4	29760850	29905620	C	T	0.309417	rs13190721	Primary	0.866012	0.117681	1.85296e-13	8.38113e-09
ENSG00000176998.3	HCG4	29760850	29905628	C	G	0.356502	rs13190729	Primary	0.585144	0.121999	1.61616e-06	0.0731004
ENSG00000176998.3	HCG4	29760850	29905629	G	A	0.343049	rs1632892	Primary	-1.00669	0.1192	1.11022e-16	5.02165e-12
ENSG00000176998.3	HCG4	29760850	29905727	C	T	0.309417	rs13190846	Primary	0.866012	0.117681	1.85296e-13	8.38113e-09
ENSG00000176998.3	HCG4	29760850	29906356	AAT	A	0.0482063	rs113403777	Primary	-1.49831	0.282301	1.11137e-07	0.00502686
ENSG00000176998.3	HCG4	29760850	29906380	A	G	0.30157	rs2517729	Conditional 2	0.661696	0.140714	2.57084e-06	0.0685153
ENSG00000176998.3	HCG4	29760850	29906597	G	A	0.0482063	rs9260017	Primary	-1.49831	0.282301	1.11137e-07	0.00502686
ENSG00000176998.3	HCG4	29760850	29906681	C	T	0.0482063	rs9260018	Primary	-1.49831	0.282301	1.11137e-07	0.00502686
ENSG00000176998.3	HCG4	29760850	29906815	T	C	0.158072	rs401241	Primary	-1.53243	0.177176	1.11022e-16	5.02165e-12
ENSG00000176998.3	HCG4	29760850	29907030	C	T	0.0482063	rs9260024	Primary	-1.49831	0.282301	1.11137e-07	0.00502686
ENSG00000176998.3	HCG4	29760850	29907124	A	G	0.302691	rs28749116	Conditional 2	0.662396	0.141087	2.66693e-06	0.0710763
ENSG00000176998.3	HCG4	29760850	29907331	C	T	0.251121	rs3132690	Primary	-0.78505	0.15077	1.91985e-07	0.00868365
ENSG00000176998.3	HCG4	29760850	29907510	C	G	0.0482063	rs9260037	Primary	-1.49831	0.282301	1.11137e-07	0.00502686
ENSG00000176998.3	HCG4	29760850	29907835	T	A	0.273543	rs28749130	Primary	0.901828	0.142626	2.56503e-10	1.16019e-05
ENSG00000176998.3	HCG4	29760850	29907961	G	C	0.158072	rs439935	Primary	-1.53243	0.177176	1.11022e-16	5.02165e-12
ENSG00000176998.3	HCG4	29760850	29908006	G	A	0.0482063	rs9260045	Primary	-1.49831	0.282301	1.11137e-07	0.00502686
ENSG00000176998.3	HCG4	29760850	29908108	G	T	0.0482063	rs9260051	Primary	-1.49831	0.282301	1.11137e-07	0.00502686
ENSG00000176998.3	HCG4	29760850	29908156	G	A	0.0482063	rs9260053	Primary	-1.49831	0.282301	1.11137e-07	0.00502686
ENSG00000176998.3	HCG4	29760850	29908189	C	T	0.252242	rs1655921	Primary	-0.776762	0.149736	2.13095e-07	0.00963851
ENSG00000176998.3	HCG4	29760850	29908252	G	A	0.339686	rs9260057	Primary	0.709182	0.136726	2.13829e-07	0.00967172
ENSG00000176998.3	HCG4	29760850	29908262	C	T	0.26009	rs28749136	Primary	1.05033	0.138079	2.80886e-14	1.27048e-09
ENSG00000176998.3	HCG4	29760850	29908305	A	T	0.044843	rs111442460	Primary	-1.58646	0.297921	1.00884e-07	0.00456309
ENSG00000176998.3	HCG4	29760850	29908320	T	C	0.0336323	rs113376742	Conditional 2	-1.6753	0.313178	8.82734e-08	0.00235257
ENSG00000176998.3	HCG4	29760850	29908390	AAAAAAAG	AAAAAAGAAAAAAG	0.147982	.	Primary	-1.60568	0.165174	1.11022e-16	5.02165e-12
ENSG00000176998.3	HCG4	29760850	29908402	A	T	0.0459641	.	Primary	-1.50753	0.289354	1.88846e-07	0.00854171
ENSG00000176998.3	HCG4	29760850	29908441	G	C	0.0325112	rs112374560	Conditional 2	-1.85882	0.328483	1.52439e-08	0.000406266
ENSG00000176998.3	HCG4	29760850	29908500	C	CT	0.263453	rs28994656	Primary	0.996776	0.140623	1.35769e-12	6.14098e-08
ENSG00000176998.3	HCG4	29760850	29908680	AATGAATTG	A	0.263453	rs200453522	Primary	0.996776	0.140623	1.35769e-12	6.14098e-08
ENSG00000176998.3	HCG4	29760850	29908804	G	A	0.30157	rs13203830	Conditional 2	0.661696	0.140714	2.57084e-06	0.0685153
ENSG00000176998.3	HCG4	29760850	29908891	C	T	0.0751121	rs9260073	Primary	-1.37211	0.232506	3.60386e-09	0.000163006
ENSG00000176998.3	HCG4	29760850	29908895	G	A	0.0751121	rs9260074	Primary	-1.49428	0.237405	3.08912e-10	1.39724e-05
ENSG00000176998.3	HCG4	29760850	29908901	A	C	0.073991	rs9260075	Primary	-1.51376	0.238617	2.24063e-10	1.01346e-05
ENSG00000176998.3	HCG4	29760850	29908967	G	A	0.30157	rs13207054	Conditional 2	0.661696	0.140714	2.57084e-06	0.0685153
ENSG00000176998.3	HCG4	29760850	29909021	C	G	0.158072	rs2571420	Primary	-1.53243	0.177176	1.11022e-16	5.02165e-12
ENSG00000176998.3	HCG4	29760850	29909071	G	A	0.251121	rs9260080	Primary	-0.78505	0.15077	1.91985e-07	0.00868365
ENSG00000176998.3	HCG4	29760850	29909217	T	G	0.30157	rs1632887	Primary	-1.04544	0.148657	2.02782e-12	9.17204e-08
ENSG00000176998.3	HCG4	29760850	29909219	T	C	0.30157	rs1632886	Primary	-1.04544	0.148657	2.02782e-12	9.17204e-08
ENSG00000176998.3	HCG4	29760850	29909769	AAAC	A	0.316143	rs374495680	Primary	-0.944205	0.14596	9.87103e-11	4.46476e-06
ENSG00000176998.3	HCG4	29760850	29909797	C	T	0.251121	rs3129022	Primary	-0.78505	0.15077	1.91985e-07	0.00868365
ENSG00000176998.3	HCG4	29760850	29910034	G	A	0.410314	rs2735114	Primary	0.852152	0.123021	4.30178e-12	1.94574e-07
ENSG00000176998.3	HCG4	29760850	29910105	G	A	0.0482063	rs9260116	Primary	-1.49831	0.282301	1.11137e-07	0.00502686
ENSG00000176998.3	HCG4	29760850	29910378	C	T	0.263453	rs41546314	Primary	0.996776	0.140623	1.35769e-12	6.14098e-08
ENSG00000176998.3	HCG4	29760850	29910450	G	C	0.264574	rs17885299	Primary	0.99721	0.140481	1.26055e-12	5.70158e-08
ENSG00000176998.3	HCG4	29760850	29910538	C	T	0.26009	rs1136657	Primary	1.02091	0.143318	1.05282e-12	4.76203e-08
ENSG00000176998.3	HCG4	29760850	29910663	G	A	0.158072	rs707910	Primary	-1.53243	0.177176	1.11022e-16	5.02165e-12
ENSG00000176998.3	HCG4	29760850	29910700	G	T	0.263453	rs1059452	Primary	0.996776	0.140623	1.35769e-12	6.14098e-08
ENSG00000176998.3	HCG4	29760850	29910716	C	G	0.409193	rs1059455	Primary	0.853583	0.122719	3.51119e-12	1.58815e-07
ENSG00000176998.3	HCG4	29760850	29910721	G	C	0.106502	rs199474424	Primary	-1.64271	0.187084	1.11022e-16	5.02165e-12
ENSG00000176998.3	HCG4	29760850	29910730	T	A	0.413677	rs199474436	Primary	0.854001	0.123304	4.32931e-12	1.95819e-07
ENSG00000176998.3	HCG4	29760850	29910752	G	C	0.262332	rs1136683	Primary	1.00656	0.141366	1.07736e-12	4.87301e-08
ENSG00000176998.3	HCG4	29760850	29910801	C	A	0.326233	rs1136692	Primary	-1.21307	0.130488	1.11022e-16	5.02165e-12
ENSG00000176998.3	HCG4	29760850	29910839	C	T	0.350897	rs9260144	Primary	0.926283	0.135941	9.50007e-12	4.29698e-07
ENSG00000176998.3	HCG4	29760850	29910910	C	T	0.158072	rs9260146	Primary	-1.53243	0.177176	1.11022e-16	5.02165e-12
ENSG00000176998.3	HCG4	29760850	29910986	G	A	0.266816	rs17882350	Primary	0.986137	0.141371	3.04756e-12	1.37844e-07
ENSG00000176998.3	HCG4	29760850	29911086	T	C	0.348655	rs1136700	Primary	-0.830257	0.127335	7.01946e-11	3.17497e-06
ENSG00000176998.3	HCG4	29760850	29911092	G	T	0.266816	rs1136702	Primary	0.986137	0.141371	3.04756e-12	1.37844e-07
ENSG00000176998.3	HCG4	29760850	29911587	C	CA	0.299327	rs9280789	Primary	0.680521	0.141578	1.5346e-06	0.0694113
ENSG00000176998.3	HCG4	29760850	29911588	C	CACA	0.299327	rs371311437	Primary	0.680521	0.141578	1.5346e-06	0.0694113
ENSG00000176998.3	HCG4	29760850	29912796	G	A	0.295964	rs2735103	Primary	0.720937	0.144019	5.56196e-07	0.0251573
ENSG00000176998.3	HCG4	29760850	29912968	C	G	0.0482063	rs3823339	Primary	-1.49831	0.282301	1.11137e-07	0.00502686
ENSG00000176998.3	HCG4	29760850	29913135	G	C	0.294843	rs28749156	Primary	0.716113	0.144199	6.82933e-07	0.0308897
ENSG00000176998.3	HCG4	29760850	29913137	A	G	0.159193	rs3132686	Primary	-1.55481	0.174412	1.11022e-16	5.02165e-12
ENSG00000176998.3	HCG4	29760850	29913374	C	G	0.158072	rs1061815	Primary	-1.53243	0.177176	1.11022e-16	5.02165e-12
ENSG00000176998.3	HCG4	29760850	29913430	C	T	0.25	rs112863520	Primary	-0.775911	0.150843	2.69197e-07	0.0121761
ENSG00000176998.3	HCG4	29760850	29913515	C	T	0.059417	rs112525507	Primary	-1.66636	0.263225	2.44315e-10	1.10506e-05
ENSG00000176998.3	HCG4	29760850	29913734	C	T	0.294843	rs2975051	Primary	0.716113	0.144199	6.82933e-07	0.0308897
ENSG00000176998.3	HCG4	29760850	29913817	C	T	0.297085	rs2975050	Primary	0.722848	0.142845	4.18488e-07	0.0189286
ENSG00000176998.3	HCG4	29760850	29913881	T	C	0.292601	rs9404954	Primary	0.717843	0.143795	5.97206e-07	0.0270122
ENSG00000176998.3	HCG4	29760850	29913912	C	T	0.293722	rs9404955	Primary	0.700314	0.144129	1.18011e-06	0.0533775
ENSG00000176998.3	HCG4	29760850	29913947	T	C	0.251121	rs1655896	Primary	-0.78505	0.15077	1.91985e-07	0.00868365
ENSG00000176998.3	HCG4	29760850	29913969	A	G	0.125561	rs3916365	Primary	-1.05656	0.199631	1.20613e-07	0.00545545
ENSG00000176998.3	HCG4	29760850	29914011	G	T	0.293722	rs2975048	Primary	0.718359	0.144225	6.33184e-07	0.0286396
ENSG00000176998.3	HCG4	29760850	29914089	G	A	0.263453	rs12153924	Primary	0.994997	0.139756	1.08302e-12	4.89862e-08
ENSG00000176998.3	HCG4	29760850	29914304	A	G	0.294843	rs2916804	Primary	0.716113	0.144199	6.82933e-07	0.0308897
ENSG00000176998.3	HCG4	29760850	29914399	G	A	0.294843	rs2975047	Primary	0.716113	0.144199	6.82933e-07	0.0308897
ENSG00000176998.3	HCG4	29760850	29914412	A	G	0.294843	rs3016022	Primary	0.716113	0.144199	6.82933e-07	0.0308897
ENSG00000176998.3	HCG4	29760850	29914533	G	A	0.30157	rs376253	Primary	-1.02696	0.146378	2.28673e-12	1.03431e-07
ENSG00000176998.3	HCG4	29760850	29914672	A	G	0.029148	.	Conditional 2	-1.91317	0.342542	2.33412e-08	0.000622067
ENSG00000176998.3	HCG4	29760850	29914767	T	C	0.251121	rs2571385	Primary	-0.78505	0.15077	1.91985e-07	0.00868365
ENSG00000176998.3	HCG4	29760850	29914909	A	G	0.0930493	rs9260232	Primary	-1.77153	0.219044	5.55112e-16	2.51082e-11
ENSG00000176998.3	HCG4	29760850	29915028	T	C	0.0952915	rs9260233	Primary	-1.70165	0.21031	5.55112e-16	2.51082e-11
ENSG00000176998.3	HCG4	29760850	29915102	G	A	0.251121	rs2517724	Primary	-0.78505	0.15077	1.91985e-07	0.00868365
ENSG00000176998.3	HCG4	29760850	29915124	C	A	0.299327	rs2735098	Primary	0.680521	0.141578	1.5346e-06	0.0694113
ENSG00000176998.3	HCG4	29760850	29915301	C	A	0.299327	rs2735097	Primary	0.680521	0.141578	1.5346e-06	0.0694113
ENSG00000176998.3	HCG4	29760850	29915397	G	A	0.0952915	rs7763479	Primary	-1.70165	0.21031	5.55112e-16	2.51082e-11
ENSG00000176998.3	HCG4	29760850	29915408	G	T	0.299327	rs2517721	Primary	0.680521	0.141578	1.5346e-06	0.0694113
ENSG00000176998.3	HCG4	29760850	29915751	G	A	0.51009	rs2735096	Primary	0.874364	0.127309	6.50846e-12	2.94384e-07
ENSG00000176998.3	HCG4	29760850	29915766	C	A	0.290359	.	Primary	0.669101	0.141267	2.1753e-06	0.0983909
ENSG00000176998.3	HCG4	29760850	29915767	A	T	0.290359	.	Primary	0.669101	0.141267	2.1753e-06	0.0983909
ENSG00000176998.3	HCG4	29760850	29916203	G	C	0.158072	rs1655899	Primary	-1.53243	0.177176	1.11022e-16	5.02165e-12
ENSG00000176998.3	HCG4	29760850	29916231	G	C	0.0908072	rs9260291	Primary	-1.76047	0.221565	1.88738e-15	8.5368e-11
ENSG00000176998.3	HCG4	29760850	29916253	G	C	0.294843	rs2517719	Primary	0.716113	0.144199	6.82933e-07	0.0308897
ENSG00000176998.3	HCG4	29760850	29916368	G	T	0.251121	rs1632882	Primary	-0.78505	0.15077	1.91985e-07	0.00868365
ENSG00000176998.3	HCG4	29760850	29916391	A	C	0.438341	rs2517718	Primary	0.669067	0.128685	2.00068e-07	0.00904928
ENSG00000176998.3	HCG4	29760850	29916467	A	G	0.059417	rs9260303	Primary	-1.66636	0.263225	2.44315e-10	1.10506e-05
ENSG00000176998.3	HCG4	29760850	29916581	C	T	0.295964	rs28749157	Primary	0.693339	0.143234	1.29452e-06	0.0585523
ENSG00000176998.3	HCG4	29760850	29916650	G	A	0.299327	rs13215305	Primary	0.680521	0.141578	1.5346e-06	0.0694113
ENSG00000176998.3	HCG4	29760850	29916679	G	A	0.299327	rs13215316	Primary	0.680521	0.141578	1.5346e-06	0.0694113
ENSG00000176998.3	HCG4	29760850	29916681	G	A	0.302691	rs28749158	Conditional 2	0.666259	0.143154	3.2534e-06	0.0867063
ENSG00000176998.3	HCG4	29760850	29916686	A	G	0.302691	rs13214982	Conditional 2	0.666259	0.143154	3.2534e-06	0.0867063
ENSG00000176998.3	HCG4	29760850	29916765	G	A	0.297085	rs28749159	Conditional 2	0.729656	0.138187	1.29033e-07	0.00343887
ENSG00000176998.3	HCG4	29760850	29916793	C	T	0.297085	rs28749160	Conditional 2	0.729656	0.138187	1.29033e-07	0.00343887
ENSG00000176998.3	HCG4	29760850	29916885	T	C	0.337444	rs9260313	Conditional 2	-0.616927	0.128417	1.55461e-06	0.0414319
ENSG00000176998.3	HCG4	29760850	29916961	A	C	0.299327	rs28749161	Primary	0.680521	0.141578	1.5346e-06	0.0694113
ENSG00000176998.3	HCG4	29760850	29916962	C	T	0.299327	rs28749162	Primary	0.680521	0.141578	1.5346e-06	0.0694113
ENSG00000176998.3	HCG4	29760850	29917033	G	A	0.299327	rs28894078	Primary	0.680521	0.141578	1.5346e-06	0.0694113
ENSG00000176998.3	HCG4	29760850	29917038	G	A	0.299327	rs28894079	Primary	0.680521	0.141578	1.5346e-06	0.0694113
ENSG00000176998.3	HCG4	29760850	29917225	G	A	0.235426	rs9260334	Conditional 2	-0.684414	0.142612	1.59363e-06	0.0424718
ENSG00000176998.3	HCG4	29760850	29917373	T	TGCA	0.300448	.	Primary	0.673935	0.140987	1.75198e-06	0.079244
ENSG00000176998.3	HCG4	29760850	29917439	T	C	0.300448	rs2517715	Primary	0.673935	0.140987	1.75198e-06	0.079244
ENSG00000176998.3	HCG4	29760850	29917496	G	A	0.298206	rs2975045	Primary	0.685488	0.142532	1.51402e-06	0.0684807
ENSG00000176998.3	HCG4	29760850	29917503	G	C	0.297085	rs2916805	Primary	0.707921	0.143487	8.06838e-07	0.0364941
ENSG00000176998.3	HCG4	29760850	29917568	G	C	0.0852018	rs9260364	Primary	-1.74916	0.218678	1.22125e-15	5.52381e-11
ENSG00000176998.3	HCG4	29760850	29917701	G	A	0.0526906	rs9260366	Primary	-1.74514	0.271155	1.22702e-10	5.54992e-06
ENSG00000176998.3	HCG4	29760850	29917800	C	A	0.300448	rs2735093	Primary	0.673935	0.140987	1.75198e-06	0.079244
ENSG00000176998.3	HCG4	29760850	29917881	C	T	0.360987	rs2517714	Primary	0.864411	0.131249	4.51669e-11	2.04294e-06
ENSG00000176998.3	HCG4	29760850	29917899	T	C	0.0863229	rs9260370	Primary	-1.78909	0.219699	3.33067e-16	1.50649e-11
ENSG00000176998.3	HCG4	29760850	29918022	C	T	0.158072	rs1655905	Primary	-1.53243	0.177176	1.11022e-16	5.02165e-12
ENSG00000176998.3	HCG4	29760850	29918059	C	T	0.158072	rs1632878	Primary	-1.53243	0.177176	1.11022e-16	5.02165e-12
ENSG00000176998.3	HCG4	29760850	29918072	C	T	0.252242	rs1632877	Primary	-0.778081	0.150034	2.14823e-07	0.00971667
ENSG00000176998.3	HCG4	29760850	29918073	G	A	0.232063	rs9260377	Conditional 2	-0.720083	0.143205	4.94739e-07	0.0131853
ENSG00000176998.3	HCG4	29760850	29918173	T	C	0.299327	rs2517712	Primary	0.695548	0.1419	9.50201e-07	0.0429785
ENSG00000176998.3	HCG4	29760850	29918310	G	GA	0.299327	rs11421756	Primary	0.680521	0.141578	1.5346e-06	0.0694113
ENSG00000176998.3	HCG4	29760850	29918315	A	T	0.044843	rs9260391	Primary	-1.47308	0.286029	2.60343e-07	0.0117756
ENSG00000176998.3	HCG4	29760850	29918454	T	C	0.0358744	rs112973287	Conditional 2	-1.5994	0.332219	1.47715e-06	0.0393675
ENSG00000176998.3	HCG4	29760850	29919433	C	T	0.300448	rs2517708	Primary	0.673935	0.140987	1.75198e-06	0.079244
ENSG00000176998.3	HCG4	29760850	29919668	A	AAT	0.088565	rs148406734	Primary	-1.74915	0.214167	3.33067e-16	1.50649e-11
ENSG00000176998.3	HCG4	29760850	29919963	G	T	0.295964	rs16896724	Primary	0.693339	0.143234	1.29452e-06	0.0585523
ENSG00000176998.3	HCG4	29760850	29920191	A	C	0.298206	rs13201160	Primary	0.694787	0.14154	9.16564e-07	0.0414571
ENSG00000176998.3	HCG4	29760850	29920202	C	T	0.300448	rs13201284	Primary	0.687166	0.140867	1.07098e-06	0.0484416
ENSG00000176998.3	HCG4	29760850	29920272	T	A	0.164798	rs1621510	Primary	-1.34831	0.165482	3.33067e-16	1.50649e-11
ENSG00000176998.3	HCG4	29760850	29920400	CCT	C	0.300448	rs28993377	Primary	0.673935	0.140987	1.75198e-06	0.079244
ENSG00000176998.3	HCG4	29760850	29920410	C	T	0.252242	rs1655911	Primary	-0.778081	0.150034	2.14823e-07	0.00971667
ENSG00000176998.3	HCG4	29760850	29920566	T	C	0.0482063	rs9260497	Primary	-1.49831	0.282301	1.11137e-07	0.00502686
ENSG00000176998.3	HCG4	29760850	29920675	T	C	0.295964	rs2975041	Primary	0.693339	0.143234	1.29452e-06	0.0585523
ENSG00000176998.3	HCG4	29760850	29920905	ACTAG	A	0.058296	rs138369692	Primary	-1.48462	0.255052	5.85452e-09	0.000264806
ENSG00000176998.3	HCG4	29760850	29920909	G	A	0.524664	.	Primary	0.648003	0.120006	6.67334e-08	0.00301842
ENSG00000176998.3	HCG4	29760850	29920951	C	T	0.327354	rs28749166	Primary	0.637211	0.131282	1.21142e-06	0.0547937
ENSG00000176998.3	HCG4	29760850	29920954	G	A	0.160314	rs1612063	Primary	-1.4823	0.172174	1.11022e-16	5.02165e-12
ENSG00000176998.3	HCG4	29760850	29920965	G	C	0.256726	rs1632875	Primary	-0.776341	0.145598	9.70944e-08	0.00439168
ENSG00000176998.3	HCG4	29760850	29921034	T	C	0.308296	rs28749167	Conditional 2	0.653977	0.12997	4.85987e-07	0.012952
ENSG00000176998.3	HCG4	29760850	29921100	C	G	0.256726	rs1613062	Primary	-0.789128	0.145373	5.68926e-08	0.00257331
ENSG00000176998.3	HCG4	29760850	29921227	C	G	0.274664	rs28780068	Primary	0.860739	0.132135	7.31293e-11	3.30771e-06
ENSG00000176998.3	HCG4	29760850	29921484	C	G	0.326233	.	Primary	0.703304	0.12454	1.63066e-08	0.000737562
ENSG00000176998.3	HCG4	29760850	29921700	C	T	0.310538	rs2517703	Conditional 2	0.619606	0.130949	2.22705e-06	0.059353
ENSG00000176998.3	HCG4	29760850	29921863	T	C	0.310538	rs13192355	Conditional 2	0.619606	0.130949	2.22705e-06	0.059353
ENSG00000176998.3	HCG4	29760850	29922090	A	C	0.0493274	rs9260569	Primary	-1.44571	0.272099	1.07727e-07	0.0048726
ENSG00000176998.3	HCG4	29760850	29922754	C	T	0.406951	rs9260603	Conditional 2	0.621068	0.12517	6.98413e-07	0.0186134
ENSG00000176998.3	HCG4	29760850	29922853	T	C	0.299327	rs28780072	Primary	0.680521	0.141578	1.5346e-06	0.0694113
ENSG00000176998.3	HCG4	29760850	29923227	G	A	0.158072	rs9260628	Primary	-1.53243	0.177176	1.11022e-16	5.02165e-12
ENSG00000176998.3	HCG4	29760850	29923413	G	A	0.0482063	rs9260638	Primary	-1.49831	0.282301	1.11137e-07	0.00502686
ENSG00000176998.3	HCG4	29760850	29923421	T	G	0.294843	rs3115636	Primary	0.716113	0.144199	6.82933e-07	0.0308897
ENSG00000176998.3	HCG4	29760850	29923581	A	G	0.0482063	rs9260642	Primary	-1.49831	0.282301	1.11137e-07	0.00502686
ENSG00000176998.3	HCG4	29760850	29923838	A	C	0.294843	rs2571391	Primary	0.716113	0.144199	6.82933e-07	0.0308897
ENSG00000176998.3	HCG4	29760850	29923941	T	A	0.25	rs436003	Primary	-0.78181	0.150738	2.14234e-07	0.00969002
ENSG00000176998.3	HCG4	29760850	29924136	AG	A	0.15583	rs5875221	Primary	-1.51328	0.177696	1.11022e-16	5.02165e-12
ENSG00000176998.3	HCG4	29760850	29924220	G	A	0.283632	rs2571392	Primary	0.748625	0.148403	4.54628e-07	0.0205633
ENSG00000176998.3	HCG4	29760850	29924296	GGTCGAGGCTGAGGCGGGGCTCC	G	0.45852	rs149627224	Primary	-0.767842	0.134592	1.16386e-08	0.000526425
ENSG00000176998.3	HCG4	29760850	29924359	A	G	0.363229	rs2735089	Primary	0.842788	0.130639	1.10901e-10	5.01614e-06
ENSG00000176998.3	HCG4	29760850	29924389	A	G	0.300448	rs2571394	Primary	0.683369	0.141752	1.42925e-06	0.0646466
ENSG00000176998.3	HCG4	29760850	29924482	A	G	0.0358744	rs6907082	Conditional 2	-1.5994	0.332219	1.47715e-06	0.0393675
ENSG00000176998.3	HCG4	29760850	29924490	C	A	0.0358744	rs6907230	Conditional 2	-1.5994	0.332219	1.47715e-06	0.0393675
ENSG00000176998.3	HCG4	29760850	29924831	T	C	0.163677	rs429511	Primary	-1.36683	0.17213	1.9984e-15	9.03897e-11
ENSG00000176998.3	HCG4	29760850	29924889	C	A	0.286996	rs2517702	Primary	0.801068	0.145988	4.08327e-08	0.00184691
ENSG00000176998.3	HCG4	29760850	29924996	C	T	0.0549327	rs9260672	Primary	-1.43883	0.268084	8.00271e-08	0.00361971
ENSG00000176998.3	HCG4	29760850	29925127	G	A	0.294843	rs2844809	Primary	0.705411	0.14229	7.13896e-07	0.0322902
ENSG00000176998.3	HCG4	29760850	29925221	C	CA	0.503363	rs9280818	Primary	0.807464	0.127961	2.78601e-10	1.26014e-05
ENSG00000176998.3	HCG4	29760850	29925268	C	A	0.0672646	rs17186335	Primary	-1.25899	0.263534	1.77649e-06	0.0803522
ENSG00000176998.3	HCG4	29760850	29925713	T	TG	0.514574	.	Primary	0.732877	0.12693	7.74804e-09	0.000350451
ENSG00000176998.3	HCG4	29760850	29925972	A	T	0.294843	rs2517701	Primary	0.705411	0.14229	7.13896e-07	0.0322902
ENSG00000176998.3	HCG4	29760850	29926192	G	T	0.328475	rs2735086	Primary	-0.742554	0.142348	1.82359e-07	0.00824829
ENSG00000176998.3	HCG4	29760850	29926300	AGGGACAGTACCCAGG	A	0.28139	rs11267511	Primary	0.933518	0.138391	1.52475e-11	6.89658e-07
ENSG00000176998.3	HCG4	29760850	29926597	T	C	0.475336	rs1632994	Primary	0.966915	0.124988	1.02141e-14	4.61992e-10
ENSG00000176998.3	HCG4	29760850	29927057	T	A	0.0358744	rs112549520	Conditional 2	-1.5994	0.332219	1.47715e-06	0.0393675
ENSG00000176998.3	HCG4	29760850	29927420	A	G	0.0358744	rs112992829	Conditional 2	-1.5994	0.332219	1.47715e-06	0.0393675
ENSG00000176998.3	HCG4	29760850	29927534	A	C	0.0482063	rs9260693	Primary	-1.49831	0.282301	1.11137e-07	0.00502686
ENSG00000176998.3	HCG4	29760850	29927611	T	C	0.475336	rs2517696	Primary	0.966915	0.124988	1.02141e-14	4.61992e-10
ENSG00000176998.3	HCG4	29760850	29927936	C	G	0.330717	rs2735082	Primary	1.06239	0.126396	1.11022e-16	5.02165e-12
ENSG00000176998.3	HCG4	29760850	29928019	G	A	0.0358744	rs73414567	Conditional 2	-1.5994	0.332219	1.47715e-06	0.0393675
ENSG00000176998.3	HCG4	29760850	29928137	T	C	0.475336	rs441808	Primary	0.966915	0.124988	1.02141e-14	4.61992e-10
ENSG00000176998.3	HCG4	29760850	29928270	C	G	0.511211	rs437464	Primary	0.751764	0.127458	3.67583e-09	0.000166261
ENSG00000176998.3	HCG4	29760850	29928362	C	T	0.0358744	rs112520984	Conditional 2	-1.5994	0.332219	1.47715e-06	0.0393675
ENSG00000176998.3	HCG4	29760850	29928407	A	G	0.459641	rs437289	Primary	0.919644	0.124352	1.40887e-13	6.37247e-09
ENSG00000176998.3	HCG4	29760850	29928487	T	C	0.258969	rs2508035	Primary	1.00555	0.139522	5.71654e-13	2.58565e-08
ENSG00000176998.3	HCG4	29760850	29928575	T	C	0.511211	rs378337	Primary	0.751764	0.127458	3.67583e-09	0.000166261
ENSG00000176998.3	HCG4	29760850	29928628	C	T	0.443946	rs2904757	Primary	0.991371	0.128207	1.05471e-14	4.77057e-10
ENSG00000176998.3	HCG4	29760850	29928649	T	G	0.443946	rs2428521	Primary	0.991371	0.128207	1.05471e-14	4.77057e-10
ENSG00000176998.3	HCG4	29760850	29928826	C	T	0.469731	rs2517692	Primary	0.898151	0.125668	8.86957e-13	4.0118e-08
ENSG00000176998.3	HCG4	29760850	29928838	G	A	0.267937	rs2523935	Primary	0.92344	0.137847	2.09851e-11	9.49177e-07
ENSG00000176998.3	HCG4	29760850	29929055	G	T	0.467489	rs2517691	Primary	0.881885	0.125717	2.30183e-12	1.04114e-07
ENSG00000176998.3	HCG4	29760850	29929073	T	C	0.513453	rs2517690	Primary	0.750741	0.126928	3.32494e-09	0.00015039
ENSG00000176998.3	HCG4	29760850	29929253	C	T	0.456278	rs2517689	Primary	0.927261	0.124954	1.16462e-13	5.26771e-09
ENSG00000176998.3	HCG4	29760850	29929588	CA	C	0.267937	rs34866759	Primary	0.92344	0.137847	2.09851e-11	9.49177e-07
ENSG00000176998.3	HCG4	29760850	29929598	C	T	0.029148	rs6457106	Conditional 2	-1.91317	0.342542	2.33412e-08	0.000622067
ENSG00000176998.3	HCG4	29760850	29930016	G	A	0.0515695	rs116264926	Conditional 2	1.25596	0.261336	1.54041e-06	0.0410534
ENSG00000176998.3	HCG4	29760850	29930293	ATTGC	A	0.475336	rs142620861	Primary	0.966915	0.124988	1.02141e-14	4.61992e-10
ENSG00000176998.3	HCG4	29760850	29930451	T	C	0.459641	rs2844807	Primary	0.919644	0.124352	1.40887e-13	6.37247e-09
ENSG00000176998.3	HCG4	29760850	29930466	A	G	0.475336	rs2523934	Primary	0.966915	0.124988	1.02141e-14	4.61992e-10
ENSG00000176998.3	HCG4	29760850	29930496	A	T	0.267937	rs4713269	Primary	0.92344	0.137847	2.09851e-11	9.49177e-07
ENSG00000176998.3	HCG4	29760850	29930706	A	C	0.267937	rs2394247	Primary	0.92344	0.137847	2.09851e-11	9.49177e-07
ENSG00000176998.3	HCG4	29760850	29930961	A	T	0.0358744	rs7743786	Conditional 2	-1.5994	0.332219	1.47715e-06	0.0393675
ENSG00000176998.3	HCG4	29760850	29931035	G	T	0.330717	rs2517685	Primary	1.06239	0.126396	1.11022e-16	5.02165e-12
ENSG00000176998.3	HCG4	29760850	29931066	T	C	0.495516	rs2517684	Primary	0.71148	0.127006	2.11985e-08	0.000958829
ENSG00000176998.3	HCG4	29760850	29931376	C	T	0.0504484	rs9260717	Primary	-1.34956	0.277373	1.14153e-06	0.0516328
ENSG00000176998.3	HCG4	29760850	29931390	T	G	0.0482063	rs9260718	Primary	-1.49831	0.282301	1.11137e-07	0.00502686
ENSG00000176998.3	HCG4	29760850	29931419	G	A	0.0482063	rs9260720	Primary	-1.49831	0.282301	1.11137e-07	0.00502686
ENSG00000176998.3	HCG4	29760850	29931477	GCAATCCCA	G	0.508969	rs142710293	Primary	0.743065	0.128208	6.80095e-09	0.000307614
ENSG00000176998.3	HCG4	29760850	29931607	C	T	0.459641	rs9260721	Primary	0.919644	0.124352	1.40887e-13	6.37247e-09
ENSG00000176998.3	HCG4	29760850	29931799	A	G	0.511211	rs4628142	Primary	0.751764	0.127458	3.67583e-09	0.000166261
ENSG00000176998.3	HCG4	29760850	29931905	G	C	0.423767	rs2517683	Primary	1.15296	0.119426	1.11022e-16	5.02165e-12
ENSG00000176998.3	HCG4	29760850	29931940	A	G	0.475336	rs2252960	Primary	0.949601	0.12228	8.10463e-15	3.6658e-10
ENSG00000176998.3	HCG4	29760850	29932037	A	T	0.328475	rs2252965	Primary	-0.742554	0.142348	1.82359e-07	0.00824829
ENSG00000176998.3	HCG4	29760850	29932121	G	A	0.0358744	rs111695920	Conditional 2	-1.5994	0.332219	1.47715e-06	0.0393675
ENSG00000176998.3	HCG4	29760850	29932230	C	T	0.0807175	rs9260729	Primary	-1.37843	0.20515	1.82788e-11	8.26769e-07
ENSG00000176998.3	HCG4	29760850	29932257	T	C	0.0358744	rs73416612	Conditional 2	-1.5994	0.332219	1.47715e-06	0.0393675
ENSG00000176998.3	HCG4	29760850	29932292	G	T	0.328475	rs2523933	Primary	-0.742554	0.142348	1.82359e-07	0.00824829
ENSG00000176998.3	HCG4	29760850	29932330	T	C	0.495516	rs2517681	Primary	0.71148	0.127006	2.11985e-08	0.000958829
ENSG00000176998.3	HCG4	29760850	29932380	A	T	0.511211	rs2571402	Primary	0.751764	0.127458	3.67583e-09	0.000166261
ENSG00000176998.3	HCG4	29760850	29932433	G	A	0.0482063	rs9260733	Primary	-1.49831	0.282301	1.11137e-07	0.00502686
ENSG00000176998.3	HCG4	29760850	29932725	G	A	0.0358744	rs111244739	Conditional 2	-1.5994	0.332219	1.47715e-06	0.0393675
ENSG00000176998.3	HCG4	29760850	29932738	G	C	0.258969	rs9393984	Primary	1.00555	0.139522	5.71654e-13	2.58565e-08
ENSG00000176998.3	HCG4	29760850	29932809	C	T	0.0482063	rs9260736	Primary	-1.49831	0.282301	1.11137e-07	0.00502686
ENSG00000176998.3	HCG4	29760850	29932859	C	T	0.0358744	rs3873282	Conditional 2	-1.5994	0.332219	1.47715e-06	0.0393675
ENSG00000176998.3	HCG4	29760850	29932865	G	T	0.258969	rs9357088	Primary	1.00555	0.139522	5.71654e-13	2.58565e-08
ENSG00000176998.3	HCG4	29760850	29932897	G	A	0.274664	rs3903160	Primary	1.01786	0.137856	1.5421e-13	6.97507e-09
ENSG00000176998.3	HCG4	29760850	29932914	A	AAC	0.511211	rs144845647	Primary	0.751764	0.127458	3.67583e-09	0.000166261
ENSG00000176998.3	HCG4	29760850	29932916	T	G	0.511211	.	Primary	0.751764	0.127458	3.67583e-09	0.000166261
ENSG00000176998.3	HCG4	29760850	29933225	C	T	0.39574	rs2517678	Primary	-0.76252	0.136702	2.43332e-08	0.00110062
ENSG00000176998.3	HCG4	29760850	29933333	TTTG	T	0.376682	rs143246277	Primary	-1.07979	0.132857	4.44089e-16	2.00866e-11
ENSG00000176998.3	HCG4	29760850	29933439	C	T	0.566143	rs2844806	Primary	-0.887811	0.125161	1.30906e-12	5.92103e-08
ENSG00000176998.3	HCG4	29760850	29933621	T	A	0.0358744	rs7776152	Conditional 2	-1.5994	0.332219	1.47715e-06	0.0393675
ENSG00000176998.3	HCG4	29760850	29933648	A	T	0.0358744	rs7755763	Conditional 2	-1.5994	0.332219	1.47715e-06	0.0393675
ENSG00000176998.3	HCG4	29760850	29933945	A	C	0.262332	.	Primary	1.12601	0.139461	6.66134e-16	3.01299e-11
ENSG00000176998.3	HCG4	29760850	29933947	A	C	0.257848	.	Primary	1.02257	0.139791	2.5735e-13	1.16402e-08
ENSG00000176998.3	HCG4	29760850	29933954	A	G	0.0493274	rs369678743	Primary	-1.43793	0.271597	1.19422e-07	0.00540159
ENSG00000176998.3	HCG4	29760850	29933964	G	C	0.0840807	rs7769998	Primary	-1.39072	0.203239	7.76723e-12	3.5132e-07
ENSG00000176998.3	HCG4	29760850	29934080	C	T	0.267937	rs6935024	Primary	0.92344	0.137847	2.09851e-11	9.49177e-07
ENSG00000176998.3	HCG4	29760850	29934151	C	G	0.267937	rs6935189	Primary	0.92344	0.137847	2.09851e-11	9.49177e-07
ENSG00000176998.3	HCG4	29760850	29934154	C	G	0.267937	rs6935198	Primary	0.92344	0.137847	2.09851e-11	9.49177e-07
ENSG00000176998.3	HCG4	29760850	29934163	A	C	0.267937	rs6935053	Primary	0.92344	0.137847	2.09851e-11	9.49177e-07
ENSG00000176998.3	HCG4	29760850	29934170	T	G	0.267937	rs6914900	Primary	0.92344	0.137847	2.09851e-11	9.49177e-07
ENSG00000176998.3	HCG4	29760850	29934697	G	A	0.267937	rs4713270	Primary	0.92344	0.137847	2.09851e-11	9.49177e-07
ENSG00000176998.3	HCG4	29760850	29934904	CG	C	0.267937	rs34811773	Primary	0.92344	0.137847	2.09851e-11	9.49177e-07
ENSG00000176998.3	HCG4	29760850	29935107	C	T	0.0840807	rs9260756	Primary	-1.40359	0.204436	6.61848e-12	2.99361e-07
ENSG00000176998.3	HCG4	29760850	29935166	G	A	0.191704	rs9378188	Primary	1.17675	0.155373	3.63043e-14	1.64208e-09
ENSG00000176998.3	HCG4	29760850	29935228	C	A	0.0358744	rs112998638	Conditional 2	-1.5994	0.332219	1.47715e-06	0.0393675
ENSG00000176998.3	HCG4	29760850	29935372	C	T	0.0840807	rs9260759	Primary	-1.40359	0.204436	6.61848e-12	2.99361e-07
ENSG00000176998.3	HCG4	29760850	29935576	G	A	0.283632	rs4538750	Primary	0.939052	0.136333	5.66136e-12	2.56069e-07
ENSG00000176998.3	HCG4	29760850	29935590	C	T	0.283632	rs4391295	Primary	0.939052	0.136333	5.66136e-12	2.56069e-07
ENSG00000176998.3	HCG4	29760850	29935843	G	A	0.267937	rs4248141	Primary	0.92344	0.137847	2.09851e-11	9.49177e-07
ENSG00000176998.3	HCG4	29760850	29935849	C	T	0.267937	rs4248142	Primary	0.92344	0.137847	2.09851e-11	9.49177e-07
ENSG00000176998.3	HCG4	29760850	29935850	G	A	0.556054	rs6415118	Primary	-0.694351	0.133186	1.85414e-07	0.00838648
ENSG00000176998.3	HCG4	29760850	29935891	C	T	0.267937	rs4248143	Primary	0.92344	0.137847	2.09851e-11	9.49177e-07
ENSG00000176998.3	HCG4	29760850	29936065	C	T	0.0358744	rs17180100	Conditional 2	-1.5994	0.332219	1.47715e-06	0.0393675
ENSG00000176998.3	HCG4	29760850	29936307	A	T	0.283632	rs4959037	Primary	0.939052	0.136333	5.66136e-12	2.56069e-07
ENSG00000176998.3	HCG4	29760850	29936351	G	A	0.267937	rs4959038	Primary	0.92344	0.137847	2.09851e-11	9.49177e-07
ENSG00000176998.3	HCG4	29760850	29936404	T	C	0.282511	rs6927487	Primary	0.948469	0.136896	4.25637e-12	1.9252e-07
ENSG00000176998.3	HCG4	29760850	29936408	A	G	0.266816	rs12175093	Primary	0.932753	0.138412	1.59535e-11	7.21591e-07
ENSG00000176998.3	HCG4	29760850	29936630	T	TATAC	0.0459641	.	Primary	-1.26335	0.266761	2.18094e-06	0.0986459
ENSG00000176998.3	HCG4	29760850	29936632	C	T	0.567265	.	Primary	-0.633547	0.128477	8.17203e-07	0.0369629
ENSG00000176998.3	HCG4	29760850	29936634	C	T	0.330717	rs2523973	Primary	-0.757154	0.140629	7.2831e-08	0.00329422
ENSG00000176998.3	HCG4	29760850	29936655	A	G	0.267937	rs73727620	Primary	0.912772	0.137614	3.29241e-11	1.48919e-06
ENSG00000176998.3	HCG4	29760850	29936664	TATATATACACACAC	T	0.256726	.	Primary	0.994458	0.141146	1.84641e-12	8.35151e-08
ENSG00000176998.3	HCG4	29760850	29936670	TACACACAC	*	0.224215	.	Primary	0.88928	0.14712	1.49776e-09	6.7745e-05
ENSG00000176998.3	HCG4	29760850	29936700	CACACAT	C	0.257848	rs199969293	Primary	1.12251	0.139435	7.77156e-16	3.51515e-11
ENSG00000176998.3	HCG4	29760850	29936794	T	TC	0.255605	rs41267238	Primary	1.02433	0.139266	1.90625e-13	8.62217e-09
ENSG00000176998.3	HCG4	29760850	29936914	G	A	0.267937	rs12193100	Primary	0.92344	0.137847	2.09851e-11	9.49177e-07
ENSG00000176998.3	HCG4	29760850	29937104	C	T	0.283632	rs12193110	Primary	0.939052	0.136333	5.66136e-12	2.56069e-07
ENSG00000176998.3	HCG4	29760850	29937127	A	G	0.267937	rs12206499	Primary	0.92344	0.137847	2.09851e-11	9.49177e-07
ENSG00000176998.3	HCG4	29760850	29937148	T	C	0.283632	.	Primary	0.939052	0.136333	5.66136e-12	2.56069e-07
ENSG00000176998.3	HCG4	29760850	29937149	G	T	0.283632	.	Primary	0.939052	0.136333	5.66136e-12	2.56069e-07
ENSG00000176998.3	HCG4	29760850	29937262	A	G	0.328475	rs2517672	Primary	-0.742554	0.142348	1.82359e-07	0.00824829
ENSG00000176998.3	HCG4	29760850	29937304	A	G	0.0482063	rs9260768	Primary	-1.49831	0.282301	1.11137e-07	0.00502686
ENSG00000176998.3	HCG4	29760850	29937335	GTTTA	G	0.266816	rs376067900	Primary	0.91346	0.138882	4.79308e-11	2.16796e-06
ENSG00000176998.3	HCG4	29760850	29937493	G	C	0.257848	rs4713274	Primary	0.995825	0.140607	1.41775e-12	6.41265e-08
ENSG00000176998.3	HCG4	29760850	29937541	G	A	0.257848	rs11752303	Primary	0.995825	0.140607	1.41775e-12	6.41265e-08
ENSG00000176998.3	HCG4	29760850	29937562	TGAA	T	0.282511	rs71830922	Primary	0.929217	0.137313	1.31332e-11	5.94026e-07
ENSG00000176998.3	HCG4	29760850	29937580	A	C	0.257848	rs4713275	Primary	0.995825	0.140607	1.41775e-12	6.41265e-08
ENSG00000176998.3	HCG4	29760850	29937794	C	G	0.302691	rs4713276	Primary	0.994393	0.132902	7.30527e-14	3.30425e-09
ENSG00000176998.3	HCG4	29760850	29938110	C	T	0.265695	rs6916422	Primary	0.92278	0.139461	3.67152e-11	1.66066e-06
ENSG00000176998.3	HCG4	29760850	29938174	C	T	0.265695	rs6916451	Primary	0.92278	0.139461	3.67152e-11	1.66066e-06
ENSG00000176998.3	HCG4	29760850	29938368	A	C	0.265695	rs9378141	Primary	0.92278	0.139461	3.67152e-11	1.66066e-06
ENSG00000176998.3	HCG4	29760850	29938371	A	C	0.265695	rs9378142	Primary	0.92278	0.139461	3.67152e-11	1.66066e-06
ENSG00000176998.3	HCG4	29760850	29938377	C	A	0.265695	rs9404959	Primary	0.92278	0.139461	3.67152e-11	1.66066e-06
ENSG00000176998.3	HCG4	29760850	29938455	G	A	0.265695	rs12195260	Primary	0.92278	0.139461	3.67152e-11	1.66066e-06
ENSG00000176998.3	HCG4	29760850	29938472	G	T	0.334081	rs2523970	Primary	-0.757352	0.142726	1.11845e-07	0.00505886
ENSG00000176998.3	HCG4	29760850	29938487	T	G	0.265695	rs12202241	Primary	0.92278	0.139461	3.67152e-11	1.66066e-06
ENSG00000176998.3	HCG4	29760850	29938507	C	T	0.267937	rs12195207	Primary	0.916298	0.138801	4.06981e-11	1.84082e-06
ENSG00000176998.3	HCG4	29760850	29938571	G	T	0.334081	rs2571377	Primary	-0.757352	0.142726	1.11845e-07	0.00505886
ENSG00000176998.3	HCG4	29760850	29938716	T	C	0.33296	rs2517669	Primary	-0.768439	0.143104	7.88234e-08	0.00356526
ENSG00000176998.3	HCG4	29760850	29939221	CA	C	0.334081	.	Primary	-0.757352	0.142726	1.11845e-07	0.00505886
ENSG00000176998.3	HCG4	29760850	29939248	A	C	0.334081	rs2523965	Primary	-0.757352	0.142726	1.11845e-07	0.00505886
ENSG00000176998.3	HCG4	29760850	29939294	C	T	0.327354	rs2523964	Primary	-0.750434	0.142993	1.53733e-07	0.00695349
ENSG00000176998.3	HCG4	29760850	29939483	A	T	0.334081	rs2523963	Primary	-0.757352	0.142726	1.11845e-07	0.00505886
ENSG00000176998.3	HCG4	29760850	29939544	G	A	0.334081	rs2523962	Primary	-0.757352	0.142726	1.11845e-07	0.00505886
ENSG00000176998.3	HCG4	29760850	29939854	C	T	0.164798	rs369073	Primary	-1.46379	0.175394	1.11022e-16	5.02165e-12
ENSG00000176998.3	HCG4	29760850	29939952	T	C	0.33296	rs2523960	Primary	-0.768439	0.143104	7.88234e-08	0.00356526
ENSG00000176998.3	HCG4	29760850	29939978	C	A	0.33296	rs2523959	Primary	-0.768439	0.143104	7.88234e-08	0.00356526
ENSG00000176998.3	HCG4	29760850	29940202	G	A	0.334081	rs2523958	Primary	-0.690687	0.143434	1.46941e-06	0.0664628
ENSG00000176998.3	HCG4	29760850	29940679	G	A	0.341928	rs2844805	Primary	-0.745898	0.136145	4.28435e-08	0.00193785
ENSG00000176998.3	HCG4	29760850	29940814	C	T	0.335202	rs2256922	Primary	-0.768828	0.138704	2.97462e-08	0.00134545
ENSG00000176998.3	HCG4	29760850	29940943	T	C	0.266816	rs4959010	Primary	0.889555	0.139778	1.96476e-10	8.88682e-06
ENSG00000176998.3	HCG4	29760850	29941184	C	T	0.335202	rs2571376	Primary	-0.768828	0.138704	2.97462e-08	0.00134545
ENSG00000176998.3	HCG4	29760850	29941350	AG	A	0.328475	.	Primary	-0.813476	0.139488	5.48066e-09	0.000247896
ENSG00000176998.3	HCG4	29760850	29941352	AGAGAGAGAGAG	A	0.328475	rs377315375	Primary	-0.813476	0.139488	5.48066e-09	0.000247896
ENSG00000176998.3	HCG4	29760850	29941400	A	G	0.336323	rs2735078	Primary	-0.80896	0.13889	5.72965e-09	0.000259158
ENSG00000176998.3	HCG4	29760850	29941431	G	A	0.255605	rs9295825	Primary	1.00942	0.141249	8.90732e-13	4.02887e-08
ENSG00000176998.3	HCG4	29760850	29941617	A	G	0.449552	rs9260809	Primary	-1.00334	0.127549	3.66374e-15	1.65714e-10
ENSG00000176998.3	HCG4	29760850	29941769	G	A	0.412556	rs437941	Conditional 2	0.594721	0.126972	2.81486e-06	0.0750189
ENSG00000176998.3	HCG4	29760850	29941786	TAAAC	T	0.0493274	rs145169328	Primary	-1.47555	0.279726	1.32761e-07	0.00600493
ENSG00000176998.3	HCG4	29760850	29941829	A	T	0.255605	rs9366750	Primary	1.00942	0.141249	8.90732e-13	4.02887e-08
ENSG00000176998.3	HCG4	29760850	29942033	G	C	0.264574	rs3823352	Primary	0.925781	0.139519	3.23352e-11	1.46256e-06
ENSG00000176998.3	HCG4	29760850	29942045	G	T	0.264574	rs3823353	Primary	0.925781	0.139519	3.23352e-11	1.46256e-06
ENSG00000176998.3	HCG4	29760850	29942051	T	A	0.264574	rs3823354	Primary	0.925781	0.139519	3.23352e-11	1.46256e-06
ENSG00000176998.3	HCG4	29760850	29942126	T	G	0.412556	rs2844804	Conditional 2	0.594721	0.126972	2.81486e-06	0.0750189
ENSG00000176998.3	HCG4	29760850	29942190	GT	G	0.262332	.	Primary	0.912117	0.139274	5.78938e-11	2.61859e-06
ENSG00000176998.3	HCG4	29760850	29942205	G	A	0.263453	rs3823358	Primary	0.923346	0.139603	3.73861e-11	1.69101e-06
ENSG00000176998.3	HCG4	29760850	29942384	T	C	0.263453	rs36019691	Primary	0.925156	0.139601	3.42211e-11	1.54785e-06
ENSG00000176998.3	HCG4	29760850	29942386	T	G	0.263453	rs35835721	Primary	0.925156	0.139601	3.42211e-11	1.54785e-06
ENSG00000176998.3	HCG4	29760850	29942401	C	G	0.0493274	rs9260823	Primary	-1.47555	0.279726	1.32761e-07	0.00600493
ENSG00000176998.3	HCG4	29760850	29942439	G	A	0.0493274	rs9260824	Primary	-1.47555	0.279726	1.32761e-07	0.00600493
ENSG00000176998.3	HCG4	29760850	29942448	G	C	0.264574	rs41265816	Primary	0.925781	0.139519	3.23352e-11	1.46256e-06
ENSG00000176998.3	HCG4	29760850	29942449	G	T	0.264574	rs41265820	Primary	0.925781	0.139519	3.23352e-11	1.46256e-06
ENSG00000176998.3	HCG4	29760850	29942491	T	A	0.0493274	rs9260826	Primary	-1.47555	0.279726	1.32761e-07	0.00600493
ENSG00000176998.3	HCG4	29760850	29942539	G	T	0.255605	.	Primary	1.00942	0.141249	8.90732e-13	4.02887e-08
ENSG00000176998.3	HCG4	29760850	29942540	GGCT	G	0.264574	.	Primary	0.925781	0.139519	3.23352e-11	1.46256e-06
ENSG00000176998.3	HCG4	29760850	29942590	C	T	0.329596	rs426483	Primary	-0.802698	0.13917	8.03314e-09	0.000363347
ENSG00000176998.3	HCG4	29760850	29942639	A	G	0.264574	rs35066870	Primary	0.925781	0.139519	3.23352e-11	1.46256e-06
ENSG00000176998.3	HCG4	29760850	29942673	T	G	0.263453	rs35159526	Primary	0.936307	0.139358	1.83357e-11	8.29341e-07
ENSG00000176998.3	HCG4	29760850	29942678	G	A	0.0493274	rs9260828	Primary	-1.47555	0.279726	1.32761e-07	0.00600493
ENSG00000176998.3	HCG4	29760850	29942842	C	A	0.264574	rs6942179	Primary	0.925781	0.139519	3.23352e-11	1.46256e-06
ENSG00000176998.3	HCG4	29760850	29942843	T	C	0.264574	.	Primary	0.925781	0.139519	3.23352e-11	1.46256e-06
ENSG00000176998.3	HCG4	29760850	29942866	T	C	0.0493274	rs2232239	Primary	-1.47555	0.279726	1.32761e-07	0.00600493
ENSG00000176998.3	HCG4	29760850	29942979	G	C	0.0493274	rs9260830	Primary	-1.47555	0.279726	1.32761e-07	0.00600493
ENSG00000176998.3	HCG4	29760850	29943067	G	A	0.264574	rs6904029	Primary	0.925781	0.139519	3.23352e-11	1.46256e-06
ENSG00000176998.3	HCG4	29760850	29943178	A	G	0.2713	rs6903753	Primary	0.907251	0.138977	6.66168e-11	3.01315e-06
ENSG00000176998.3	HCG4	29760850	29943281	G	A	0.264574	rs2071568	Primary	0.925781	0.139519	3.23352e-11	1.46256e-06
ENSG00000176998.3	HCG4	29760850	29943469	C	A	0.043722	rs9260833	Primary	-1.53582	0.312836	9.13895e-07	0.0413364
ENSG00000176998.3	HCG4	29760850	29943475	C	A	0.043722	rs9260834	Primary	-1.53582	0.312836	9.13895e-07	0.0413364
ENSG00000176998.3	HCG4	29760850	29943528	G	A	0.0493274	rs9260836	Primary	-1.47555	0.279726	1.32761e-07	0.00600493
ENSG00000176998.3	HCG4	29760850	29943581	C	A	0.0493274	rs9260837	Primary	-1.47555	0.279726	1.32761e-07	0.00600493
ENSG00000176998.3	HCG4	29760850	29943656	G	T	0.411435	rs2394250	Primary	0.935586	0.129774	5.62217e-13	2.54296e-08
ENSG00000176998.3	HCG4	29760850	29943702	C	T	0.480942	.	Primary	-1.03942	0.138908	7.27196e-14	3.28918e-09
ENSG00000176998.3	HCG4	29760850	29943715	C	T	0.513453	rs3823363	Primary	-1.10157	0.127859	1.11022e-16	5.02165e-12
ENSG00000176998.3	HCG4	29760850	29943866	G	A	0.378924	rs2245950	Primary	-1.12571	0.12918	1.11022e-16	5.02165e-12
ENSG00000176998.3	HCG4	29760850	29943916	A	T	0.264574	rs3823369	Primary	0.960582	0.142486	1.56676e-11	7.0866e-07
ENSG00000176998.3	HCG4	29760850	29943947	G	A	0.384529	rs2245958	Primary	-1.13398	0.128946	1.11022e-16	5.02165e-12
ENSG00000176998.3	HCG4	29760850	29943970	G	A	0.378924	rs2245959	Primary	-1.12571	0.12918	1.11022e-16	5.02165e-12
ENSG00000176998.3	HCG4	29760850	29943981	G	A	0.0493274	rs3823372	Primary	-1.47555	0.279726	1.32761e-07	0.00600493
ENSG00000176998.3	HCG4	29760850	29944148	C	A	0.29148	rs3823374	Primary	1.05287	0.137829	2.18714e-14	9.89265e-10
ENSG00000176998.3	HCG4	29760850	29944158	T	C	0.29148	rs3823375	Primary	1.05287	0.137829	2.18714e-14	9.89265e-10
ENSG00000176998.3	HCG4	29760850	29944184	C	T	0.548206	rs3823376	Primary	-0.885492	0.135145	5.67059e-11	2.56486e-06
ENSG00000176998.3	HCG4	29760850	29944253	C	A	0.293722	rs3823377	Primary	1.05016	0.136703	1.56541e-14	7.08053e-10
ENSG00000176998.3	HCG4	29760850	29944458	T	C	0.524664	rs3823379	Primary	-0.833105	0.145277	9.77504e-09	0.000442135
ENSG00000176998.3	HCG4	29760850	29944543	T	G	0.44843	rs2735075	Primary	-0.751069	0.13495	2.61321e-08	0.00118198
ENSG00000176998.3	HCG4	29760850	29944558	C	T	0.432735	rs3823381	Primary	-1.04039	0.139007	7.18314e-14	3.24901e-09
ENSG00000176998.3	HCG4	29760850	29944896	T	A	0.253363	rs4713279	Primary	1.01043	0.140998	7.70384e-13	3.48452e-08
ENSG00000176998.3	HCG4	29760850	29944931	C	G	0.0560538	rs9260859	Primary	-1.41516	0.27127	1.8206e-07	0.00823478
ENSG00000176998.3	HCG4	29760850	29944979	G	C	0.147982	rs2735071	Primary	-0.859208	0.174156	8.07406e-07	0.0365198
ENSG00000176998.3	HCG4	29760850	29945210	A	T	0.0493274	rs3823382	Primary	-1.47555	0.279726	1.32761e-07	0.00600493
ENSG00000176998.3	HCG4	29760850	29945368	A	G	0.0493274	rs3823384	Primary	-1.47555	0.279726	1.32761e-07	0.00600493
ENSG00000176998.3	HCG4	29760850	29945508	C	T	0.0493274	rs9260860	Primary	-1.47555	0.279726	1.32761e-07	0.00600493
ENSG00000176998.3	HCG4	29760850	29945594	C	T	0.0874439	rs9260861	Primary	-1.26866	0.226314	2.07341e-08	0.000937825
ENSG00000176998.3	HCG4	29760850	29945602	G	A	0.136771	rs2246198	Primary	-0.992315	0.178293	2.61187e-08	0.00118137
ENSG00000176998.3	HCG4	29760850	29945741	C	T	0.0807175	rs9260862	Primary	-1.30491	0.233106	2.16922e-08	0.000981161
ENSG00000176998.3	HCG4	29760850	29945841	G	A	0.0493274	rs9260864	Primary	-1.47555	0.279726	1.32761e-07	0.00600493
ENSG00000176998.3	HCG4	29760850	29945898	T	C	0.0560538	rs9260865	Primary	-1.41516	0.27127	1.8206e-07	0.00823478
ENSG00000176998.3	HCG4	29760850	29946019	G	A	0.107623	rs9260866	Primary	-1.378	0.21138	7.07558e-11	3.20036e-06
ENSG00000176998.3	HCG4	29760850	29946021	G	A	0.0504484	rs9260867	Primary	-1.39953	0.277636	4.63404e-07	0.0209602
ENSG00000176998.3	HCG4	29760850	29946157	A	G	0.0493274	rs9260868	Primary	-1.47555	0.279726	1.32761e-07	0.00600493
ENSG00000176998.3	HCG4	29760850	29946453	C	T	0.0493274	rs9260869	Primary	-1.47555	0.279726	1.32761e-07	0.00600493
ENSG00000176998.3	HCG4	29760850	29946503	C	T	0.0493274	rs9260870	Primary	-1.47555	0.279726	1.32761e-07	0.00600493
ENSG00000176998.3	HCG4	29760850	29946571	T	A	0.0493274	rs9260871	Primary	-1.47555	0.279726	1.32761e-07	0.00600493
ENSG00000176998.3	HCG4	29760850	29946577	C	A	0.0560538	rs9260872	Primary	-1.30919	0.267462	9.83618e-07	0.04449
ENSG00000176998.3	HCG4	29760850	29946590	TAAAA	T	0.163677	.	Primary	-1.07189	0.159448	1.78608e-11	8.07863e-07
ENSG00000176998.3	HCG4	29760850	29946595	C	T	0.163677	.	Primary	-1.07189	0.159448	1.78608e-11	8.07863e-07
ENSG00000176998.3	HCG4	29760850	29946656	T	C	0.0493274	rs9260873	Primary	-1.47555	0.279726	1.32761e-07	0.00600493
ENSG00000176998.3	HCG4	29760850	29948401	G	A	0.0493274	rs9260914	Primary	-1.47555	0.279726	1.32761e-07	0.00600493
ENSG00000176998.3	HCG4	29760850	29948708	C	T	0.0493274	rs9260916	Primary	-1.47555	0.279726	1.32761e-07	0.00600493
ENSG00000176998.3	HCG4	29760850	29948716	A	T	0.0493274	rs9260917	Primary	-1.47555	0.279726	1.32761e-07	0.00600493
ENSG00000176998.3	HCG4	29760850	29948751	C	T	0.0863229	rs9260918	Primary	-1.15235	0.204764	1.82633e-08	0.000826065
ENSG00000176998.3	HCG4	29760850	29948812	A	T	0.313901	rs2844802	Conditional 2	-0.693787	0.143618	1.35993e-06	0.0362434
ENSG00000176998.3	HCG4	29760850	29948884	C	T	0.0493274	rs9260919	Primary	-1.47555	0.279726	1.32761e-07	0.00600493
ENSG00000176998.3	HCG4	29760850	29949047	C	T	0.0493274	rs9260920	Primary	-1.47555	0.279726	1.32761e-07	0.00600493
ENSG00000176998.3	HCG4	29760850	29949060	A	G	0.158072	rs2571431	Primary	-1.08566	0.169026	1.33589e-10	6.04237e-06
ENSG00000176998.3	HCG4	29760850	29949064	A	T	0.313901	rs2246555	Conditional 2	-0.693787	0.143618	1.35993e-06	0.0362434
ENSG00000176998.3	HCG4	29760850	29949889	C	T	0.0493274	rs9260923	Primary	-1.47555	0.279726	1.32761e-07	0.00600493
ENSG00000176998.3	HCG4	29760850	29950210	A	G	0.313901	rs401618	Conditional 2	-0.693787	0.143618	1.35993e-06	0.0362434
ENSG00000176998.3	HCG4	29760850	29950258	G	T	0.387892	.	Primary	-1.27864	0.121994	1.11022e-16	5.02165e-12
ENSG00000176998.3	HCG4	29760850	29950492	G	A	0.0493274	rs3734832	Primary	-1.47555	0.279726	1.32761e-07	0.00600493
ENSG00000176998.3	HCG4	29760850	29951072	T	C	0.115471	rs6912877	Primary	-1.27543	0.185976	6.98253e-12	3.15827e-07
ENSG00000176998.3	HCG4	29760850	29951106	A	G	0.310538	rs2735067	Primary	-0.706441	0.147478	1.6667e-06	0.0753867
ENSG00000176998.3	HCG4	29760850	29951729	A	G	0.313901	rs2735066	Conditional 2	-0.693787	0.143618	1.35993e-06	0.0362434
ENSG00000176998.3	HCG4	29760850	29951782	T	C	0.0493274	rs9260929	Primary	-1.47555	0.279726	1.32761e-07	0.00600493
ENSG00000176998.3	HCG4	29760850	29951928	A	G	0.514574	rs3873293	Primary	-1.14375	0.122409	1.11022e-16	5.02165e-12
ENSG00000176998.3	HCG4	29760850	29954364	C	G	0.251121	rs4947244	Primary	1.0128	0.141052	6.95333e-13	3.14506e-08
ENSG00000176998.3	HCG4	29760850	29955025	T	C	0.0493274	rs3901554	Primary	-1.47555	0.279726	1.32761e-07	0.00600493
ENSG00000176998.3	HCG4	29760850	29955535	C	T	0.100897	rs3901553	Primary	-1.40671	0.21502	6.06114e-11	2.74151e-06
ENSG00000176998.3	HCG4	29760850	29956405	G	A	0.313901	rs2735064	Conditional 2	-0.693787	0.143618	1.35993e-06	0.0362434
ENSG00000176998.3	HCG4	29760850	29956953	T	C	0.0493274	rs9260930	Primary	-1.47555	0.279726	1.32761e-07	0.00600493
ENSG00000176998.3	HCG4	29760850	29957069	A	G	0.293722	rs4959039	Primary	0.722403	0.146974	8.86982e-07	0.0401191
ENSG00000176998.3	HCG4	29760850	29957078	A	G	0.514574	rs6457120	Primary	-1.14375	0.122409	1.11022e-16	5.02165e-12
ENSG00000176998.3	HCG4	29760850	29957802	T	C	0.0560538	rs9260932	Primary	-1.41516	0.27127	1.8206e-07	0.00823478
ENSG00000176998.3	HCG4	29760850	29957866	A	G	0.0493274	rs9260933	Primary	-1.47555	0.279726	1.32761e-07	0.00600493
ENSG00000176998.3	HCG4	29760850	29957982	G	A	0.107623	rs9260934	Primary	-1.378	0.21138	7.07558e-11	3.20036e-06
ENSG00000176998.3	HCG4	29760850	29958255	CCT	C	0.0470852	.	Primary	-1.45714	0.28666	3.71192e-07	0.0167894
ENSG00000176998.3	HCG4	29760850	29958358	T	TACAGGACATG	0.0515695	.	Primary	-1.43191	0.277686	2.51497e-07	0.0113755
ENSG00000176998.3	HCG4	29760850	29958488	T	C	0.0470852	rs9260935	Primary	-1.45714	0.28666	3.71192e-07	0.0167894
ENSG00000176998.3	HCG4	29760850	29958502	G	A	0.0470852	rs9260936	Primary	-1.45714	0.28666	3.71192e-07	0.0167894
ENSG00000176998.3	HCG4	29760850	29958526	A	T	0.106502	rs9260937	Primary	-1.35971	0.212047	1.4334e-10	6.48343e-06
ENSG00000176998.3	HCG4	29760850	29958648	A	G	0.0470852	rs9260938	Primary	-1.45714	0.28666	3.71192e-07	0.0167894
ENSG00000176998.3	HCG4	29760850	29958674	C	T	0.0538117	rs9260939	Primary	-1.38534	0.27668	5.52797e-07	0.0250036
ENSG00000176998.3	HCG4	29760850	29958807	A	C	0.16704	rs1264807	Primary	-1.46788	0.176164	1.11022e-16	5.02165e-12
ENSG00000176998.3	HCG4	29760850	29958865	T	A	0.0470852	rs9260941	Primary	-1.45714	0.28666	3.71192e-07	0.0167894
ENSG00000176998.3	HCG4	29760850	29958898	C	T	0.106502	rs9260942	Primary	-1.35971	0.212047	1.4334e-10	6.48343e-06
ENSG00000176998.3	HCG4	29760850	29958933	A	C	0.0470852	rs9260943	Primary	-1.45714	0.28666	3.71192e-07	0.0167894
ENSG00000176998.3	HCG4	29760850	29959057	T	TG	0.106502	rs34745941	Primary	-1.35971	0.212047	1.4334e-10	6.48343e-06
ENSG00000176998.3	HCG4	29760850	29959137	G	A	0.106502	rs9260944	Primary	-1.35971	0.212047	1.4334e-10	6.48343e-06
ENSG00000176998.3	HCG4	29760850	29959236	C	T	0.106502	rs9260945	Primary	-1.35971	0.212047	1.4334e-10	6.48343e-06
ENSG00000176998.3	HCG4	29760850	29959254	G	A	0.0470852	rs9260946	Primary	-1.45714	0.28666	3.71192e-07	0.0167894
ENSG00000176998.3	HCG4	29760850	29959271	T	A	0.106502	rs9260947	Primary	-1.35971	0.212047	1.4334e-10	6.48343e-06
ENSG00000176998.3	HCG4	29760850	29959326	T	C	0.0470852	rs9260948	Primary	-1.45714	0.28666	3.71192e-07	0.0167894
ENSG00000176998.3	HCG4	29760850	29959366	A	T	0.0470852	rs202063251	Primary	-1.33074	0.276527	1.49175e-06	0.0674736
ENSG00000176998.3	HCG4	29760850	29959458	G	A	0.0538117	rs9260950	Primary	-1.38534	0.27668	5.52797e-07	0.0250036
ENSG00000176998.3	HCG4	29760850	29959538	T	C	0.113229	rs9260951	Primary	-1.27438	0.189001	1.55442e-11	7.03081e-07
ENSG00000176998.3	HCG4	29760850	29959746	A	G	0.106502	rs9260952	Primary	-1.35971	0.212047	1.4334e-10	6.48343e-06
ENSG00000176998.3	HCG4	29760850	29959830	T	C	0.106502	rs9260953	Primary	-1.35971	0.212047	1.4334e-10	6.48343e-06
ENSG00000176998.3	HCG4	29760850	29959935	C	G	0.0470852	rs9260954	Primary	-1.45714	0.28666	3.71192e-07	0.0167894
ENSG00000176998.3	HCG4	29760850	29960037	C	T	0.106502	rs9260955	Primary	-1.35971	0.212047	1.4334e-10	6.48343e-06
ENSG00000176998.3	HCG4	29760850	29960074	G	A	0.0997758	rs9260956	Primary	-1.3805	0.217282	2.10456e-10	9.51912e-06
ENSG00000176998.3	HCG4	29760850	29960083	G	A	0.0470852	rs9260957	Primary	-1.45714	0.28666	3.71192e-07	0.0167894
ENSG00000176998.3	HCG4	29760850	29960193	C	T	0.0470852	rs9260958	Primary	-1.45714	0.28666	3.71192e-07	0.0167894
ENSG00000176998.3	HCG4	29760850	29960359	T	C	0.0997758	rs7770811	Primary	-1.39321	0.216085	1.13693e-10	5.14247e-06
ENSG00000176998.3	HCG4	29760850	29960870	A	T	0.0997758	rs9260959	Primary	-1.39321	0.216085	1.13693e-10	5.14247e-06
ENSG00000176998.3	HCG4	29760850	29960958	C	G	0.113229	rs9260960	Primary	-1.27438	0.189001	1.55442e-11	7.03081e-07
ENSG00000176998.3	HCG4	29760850	29960999	G	T	0.0997758	rs9260961	Primary	-1.39321	0.216085	1.13693e-10	5.14247e-06
ENSG00000176998.3	HCG4	29760850	29961058	AC	A	0.0997758	rs59580163	Primary	-1.39321	0.216085	1.13693e-10	5.14247e-06
ENSG00000176998.3	HCG4	29760850	29961071	G	A	0.113229	rs9260963	Primary	-1.27438	0.189001	1.55442e-11	7.03081e-07
ENSG00000176998.3	HCG4	29760850	29961119	T	C	0.113229	rs9260964	Primary	-1.27438	0.189001	1.55442e-11	7.03081e-07
ENSG00000176998.3	HCG4	29760850	29961122	A	G	0.113229	rs9260965	Primary	-1.27438	0.189001	1.55442e-11	7.03081e-07
ENSG00000176998.3	HCG4	29760850	29961274	A	G	0.16704	rs1632926	Primary	-1.46788	0.176164	1.11022e-16	5.02165e-12
ENSG00000176998.3	HCG4	29760850	29961281	G	A	0.106502	rs9260966	Primary	-1.30055	0.192025	1.26311e-11	5.71318e-07
ENSG00000176998.3	HCG4	29760850	29961367	G	A	0.113229	rs9260967	Primary	-1.27438	0.189001	1.55442e-11	7.03081e-07
ENSG00000176998.3	HCG4	29760850	29961439	C	A	0.106502	rs9260968	Primary	-1.30055	0.192025	1.26311e-11	5.71318e-07
ENSG00000176998.3	HCG4	29760850	29961485	C	G	0.113229	rs17187210	Primary	-1.27438	0.189001	1.55442e-11	7.03081e-07
ENSG00000176998.3	HCG4	29760850	29961502	G	T	0.113229	rs9260970	Primary	-1.27438	0.189001	1.55442e-11	7.03081e-07
ENSG00000176998.3	HCG4	29760850	29961513	G	T	0.106502	rs9260971	Primary	-1.30055	0.192025	1.26311e-11	5.71318e-07
ENSG00000176998.3	HCG4	29760850	29961547	G	C	0.113229	rs9260972	Primary	-1.27438	0.189001	1.55442e-11	7.03081e-07
ENSG00000176998.3	HCG4	29760850	29961618	A	G	0.106502	rs9260974	Primary	-1.30055	0.192025	1.26311e-11	5.71318e-07
ENSG00000176998.3	HCG4	29760850	29961722	C	T	0.106502	rs9260975	Primary	-1.30055	0.192025	1.26311e-11	5.71318e-07
ENSG00000176998.3	HCG4	29760850	29961770	G	A	0.0470852	rs9260976	Primary	-1.45714	0.28666	3.71192e-07	0.0167894
ENSG00000176998.3	HCG4	29760850	29961784	C	T	0.106502	rs9260977	Primary	-1.30055	0.192025	1.26311e-11	5.71318e-07
ENSG00000176998.3	HCG4	29760850	29961853	C	T	0.113229	rs9260978	Primary	-1.27438	0.189001	1.55442e-11	7.03081e-07
ENSG00000176998.3	HCG4	29760850	29961934	C	G	0.113229	rs9260979	Primary	-1.27438	0.189001	1.55442e-11	7.03081e-07
ENSG00000176998.3	HCG4	29760850	29962005	A	G	0.113229	rs9260980	Primary	-1.27438	0.189001	1.55442e-11	7.03081e-07
ENSG00000176998.3	HCG4	29760850	29962028	G	A	0.0470852	rs9260981	Primary	-1.45714	0.28666	3.71192e-07	0.0167894
ENSG00000176998.3	HCG4	29760850	29962067	T	A	0.113229	rs9260982	Primary	-1.27438	0.189001	1.55442e-11	7.03081e-07
ENSG00000176998.3	HCG4	29760850	29962139	G	C	0.0470852	rs9260983	Primary	-1.45714	0.28666	3.71192e-07	0.0167894
ENSG00000176998.3	HCG4	29760850	29962268	G	A	0.0470852	rs9260984	Primary	-1.45714	0.28666	3.71192e-07	0.0167894
ENSG00000176998.3	HCG4	29760850	29962398	G	A	0.0964126	rs9260987	Primary	-1.26206	0.196593	1.36575e-10	6.17742e-06
ENSG00000176998.3	HCG4	29760850	29962515	T	C	0.113229	rs9260988	Primary	-1.27438	0.189001	1.55442e-11	7.03081e-07
ENSG00000176998.3	HCG4	29760850	29962517	C	T	0.0538117	.	Primary	-1.38534	0.27668	5.52797e-07	0.0250036
ENSG00000176998.3	HCG4	29760850	29962584	T	C	0.106502	rs9260990	Primary	-1.30055	0.192025	1.26311e-11	5.71318e-07
ENSG00000176998.3	HCG4	29760850	29962591	G	C	0.106502	rs9260991	Primary	-1.30055	0.192025	1.26311e-11	5.71318e-07
ENSG00000176998.3	HCG4	29760850	29962592	G	A	0.106502	rs9260992	Primary	-1.30055	0.192025	1.26311e-11	5.71318e-07
ENSG00000176998.3	HCG4	29760850	29962595	G	A	0.0470852	rs9260993	Primary	-1.45714	0.28666	3.71192e-07	0.0167894
ENSG00000176998.3	HCG4	29760850	29962796	C	G	0.106502	rs9260994	Primary	-1.30055	0.192025	1.26311e-11	5.71318e-07
ENSG00000176998.3	HCG4	29760850	29962865	T	C	0.106502	rs9260995	Primary	-1.30055	0.192025	1.26311e-11	5.71318e-07
ENSG00000176998.3	HCG4	29760850	29962874	T	G	0.106502	rs9260996	Primary	-1.30055	0.192025	1.26311e-11	5.71318e-07
ENSG00000176998.3	HCG4	29760850	29962889	C	A	0.251121	rs4959040	Primary	1.0128	0.141052	6.95333e-13	3.14506e-08
ENSG00000176998.3	HCG4	29760850	29963065	A	G	0.513453	rs6457121	Primary	-1.15575	0.121409	1.11022e-16	5.02165e-12
ENSG00000176998.3	HCG4	29760850	29963179	T	C	0.113229	rs6910898	Primary	-1.27438	0.189001	1.55442e-11	7.03081e-07
ENSG00000176998.3	HCG4	29760850	29963622	A	G	0.0470852	rs9260998	Primary	-1.45714	0.28666	3.71192e-07	0.0167894
ENSG00000176998.3	HCG4	29760850	29963815	C	T	0.106502	rs9260999	Primary	-1.30055	0.192025	1.26311e-11	5.71318e-07
ENSG00000176998.3	HCG4	29760850	29963829	G	A	0.106502	rs9261000	Primary	-1.30055	0.192025	1.26311e-11	5.71318e-07
ENSG00000176998.3	HCG4	29760850	29964070	C	CT	0.106502	rs9280836	Primary	-1.30055	0.192025	1.26311e-11	5.71318e-07
ENSG00000176998.3	HCG4	29760850	29964102	G	A	0.106502	rs9261001	Primary	-1.30055	0.192025	1.26311e-11	5.71318e-07
ENSG00000176998.3	HCG4	29760850	29964150	T	G	0.106502	rs9261002	Primary	-1.30055	0.192025	1.26311e-11	5.71318e-07
ENSG00000176998.3	HCG4	29760850	29964152	G	C	0.106502	rs9261003	Primary	-1.30055	0.192025	1.26311e-11	5.71318e-07
ENSG00000176998.3	HCG4	29760850	29964253	C	T	0.113229	rs9261004	Primary	-1.27438	0.189001	1.55442e-11	7.03081e-07
ENSG00000176998.3	HCG4	29760850	29964314	G	C	0.0470852	rs9261005	Primary	-1.45714	0.28666	3.71192e-07	0.0167894
ENSG00000176998.3	HCG4	29760850	29964363	T	C	0.512332	rs9261006	Primary	-1.14572	0.122037	1.11022e-16	5.02165e-12
ENSG00000176998.3	HCG4	29760850	29964467	T	C	0.106502	rs9261008	Primary	-1.30055	0.192025	1.26311e-11	5.71318e-07
ENSG00000176998.3	HCG4	29760850	29964805	G	A	0.0381166	rs9261011	Conditional 2	-1.59511	0.323799	8.38268e-07	0.0223407
ENSG00000176998.3	HCG4	29760850	29964903	T	G	0.113229	rs9261012	Primary	-1.27438	0.189001	1.55442e-11	7.03081e-07
ENSG00000176998.3	HCG4	29760850	29964948	A	G	0.113229	rs9261013	Primary	-1.27438	0.189001	1.55442e-11	7.03081e-07
ENSG00000176998.3	HCG4	29760850	29964999	G	A	0.043722	rs9261014	Primary	-1.43019	0.290568	8.56441e-07	0.0387377
ENSG00000176998.3	HCG4	29760850	29965001	G	A	0.106502	rs9261015	Primary	-1.30055	0.192025	1.26311e-11	5.71318e-07
ENSG00000176998.3	HCG4	29760850	29965306	C	T	0.106502	rs9261016	Primary	-1.30055	0.192025	1.26311e-11	5.71318e-07
ENSG00000176998.3	HCG4	29760850	29965344	A	G	0.106502	rs6911279	Primary	-1.30055	0.192025	1.26311e-11	5.71318e-07
ENSG00000176998.3	HCG4	29760850	29965501	C	A	0.113229	rs6911737	Primary	-1.27438	0.189001	1.55442e-11	7.03081e-07
ENSG00000176998.3	HCG4	29760850	29965563	G	T	0.113229	rs6912080	Primary	-1.27438	0.189001	1.55442e-11	7.03081e-07
ENSG00000176998.3	HCG4	29760850	29965671	C	T	0.106502	rs9261020	Primary	-1.30055	0.192025	1.26311e-11	5.71318e-07
ENSG00000176998.3	HCG4	29760850	29965781	C	T	0.106502	rs6912154	Primary	-1.30055	0.192025	1.26311e-11	5.71318e-07
ENSG00000176998.3	HCG4	29760850	29965822	C	T	0.106502	rs9261022	Primary	-1.30055	0.192025	1.26311e-11	5.71318e-07
ENSG00000176998.3	HCG4	29760850	29965913	C	T	0.106502	rs9261024	Primary	-1.30055	0.192025	1.26311e-11	5.71318e-07
ENSG00000176998.3	HCG4	29760850	29965938	C	T	0.0470852	rs9261025	Primary	-1.45714	0.28666	3.71192e-07	0.0167894
ENSG00000176998.3	HCG4	29760850	29965973	C	T	0.106502	rs9261026	Primary	-1.30055	0.192025	1.26311e-11	5.71318e-07
ENSG00000176998.3	HCG4	29760850	29966000	A	C	0.0627803	rs9261027	Primary	-1.41889	0.258427	4.00814e-08	0.00181292
ENSG00000176998.3	HCG4	29760850	29966017	C	A	0.0470852	rs9261028	Primary	-1.45714	0.28666	3.71192e-07	0.0167894
ENSG00000176998.3	HCG4	29760850	29966041	T	C	0.0470852	rs9261029	Primary	-1.45714	0.28666	3.71192e-07	0.0167894
ENSG00000176998.3	HCG4	29760850	29966091	T	C	0.10426	rs9261030	Primary	-1.30985	0.195716	2.19236e-11	9.91625e-07
ENSG00000176998.3	HCG4	29760850	29966093	A	G	0.10426	rs9261031	Primary	-1.30985	0.195716	2.19236e-11	9.91625e-07
ENSG00000176998.3	HCG4	29760850	29966124	T	A	0.0470852	rs9261032	Primary	-1.45714	0.28666	3.71192e-07	0.0167894
ENSG00000176998.3	HCG4	29760850	29966132	C	T	0.113229	rs9261033	Primary	-1.27438	0.189001	1.55442e-11	7.03081e-07
ENSG00000176998.3	HCG4	29760850	29966175	G	A	0.0470852	rs9261035	Primary	-1.45714	0.28666	3.71192e-07	0.0167894
ENSG00000176998.3	HCG4	29760850	29966301	G	A	0.0470852	rs9261036	Primary	-1.45714	0.28666	3.71192e-07	0.0167894
ENSG00000176998.3	HCG4	29760850	29966465	A	G	0.0538117	rs9261037	Primary	-1.38534	0.27668	5.52797e-07	0.0250036
ENSG00000176998.3	HCG4	29760850	29966513	T	C	0.0470852	rs9261038	Primary	-1.45714	0.28666	3.71192e-07	0.0167894
ENSG00000176998.3	HCG4	29760850	29966609	T	C	0.0470852	rs60466513	Primary	-1.45714	0.28666	3.71192e-07	0.0167894
ENSG00000176998.3	HCG4	29760850	29966620	A	G	0.0470852	rs9261040	Primary	-1.45714	0.28666	3.71192e-07	0.0167894
ENSG00000176998.3	HCG4	29760850	29966718	A	G	0.0470852	rs9261041	Primary	-1.45714	0.28666	3.71192e-07	0.0167894
ENSG00000176998.3	HCG4	29760850	29966721	A	T	0.0470852	rs9261042	Primary	-1.45714	0.28666	3.71192e-07	0.0167894
ENSG00000176998.3	HCG4	29760850	29966749	C	G	0.0470852	rs9261044	Primary	-1.45714	0.28666	3.71192e-07	0.0167894
ENSG00000176998.3	HCG4	29760850	29966787	G	A	0.16704	rs356959	Primary	-1.46788	0.176164	1.11022e-16	5.02165e-12
ENSG00000176998.3	HCG4	29760850	29966850	T	C	0.106502	rs6941318	Primary	-1.30055	0.192025	1.26311e-11	5.71318e-07
ENSG00000176998.3	HCG4	29760850	29966867	G	A	0.0470852	rs9261045	Primary	-1.45714	0.28666	3.71192e-07	0.0167894
ENSG00000176998.3	HCG4	29760850	29966969	A	G	0.105381	rs6922640	Primary	-1.31279	0.19795	3.31257e-11	1.49831e-06
ENSG00000176998.3	HCG4	29760850	29967002	AT	A	0.0470852	.	Primary	-1.48409	0.284647	1.85028e-07	0.00836901
ENSG00000176998.3	HCG4	29760850	29967004	G	C	0.0470852	.	Primary	-1.45088	0.286746	4.19686e-07	0.0189828
ENSG00000176998.3	HCG4	29760850	29967225	C	T	0.106502	rs9261049	Primary	-1.30055	0.192025	1.26311e-11	5.71318e-07
ENSG00000176998.3	HCG4	29760850	29967301	C	G	0.0930493	rs9261050	Primary	-1.42472	0.220934	1.12873e-10	5.10536e-06
ENSG00000176998.3	HCG4	29760850	29967302	A	G	0.512332	rs6923777	Primary	-1.14572	0.122037	1.11022e-16	5.02165e-12
ENSG00000176998.3	HCG4	29760850	29967486	T	C	0.0470852	rs6903621	Primary	-1.45714	0.28666	3.71192e-07	0.0167894
ENSG00000176998.3	HCG4	29760850	29967529	C	T	0.0717489	rs6923856	Primary	-1.28793	0.242329	1.06766e-07	0.00482915
ENSG00000176998.3	HCG4	29760850	29967618	C	T	0.0538117	rs6924054	Primary	-1.38534	0.27668	5.52797e-07	0.0250036
ENSG00000176998.3	HCG4	29760850	29967736	A	G	0.0695067	rs6924097	Primary	-1.56503	0.250653	4.27058e-10	1.93163e-05
ENSG00000176998.3	HCG4	29760850	29967742	T	C	0.0661435	rs6904120	Primary	-1.45158	0.258269	1.90495e-08	0.000861627
ENSG00000176998.3	HCG4	29760850	29967799	C	G	0.0470852	rs9261056	Primary	-1.45714	0.28666	3.71192e-07	0.0167894
ENSG00000176998.3	HCG4	29760850	29967810	A	G	0.0470852	rs6924273	Primary	-1.45714	0.28666	3.71192e-07	0.0167894
ENSG00000176998.3	HCG4	29760850	29967999	T	C	0.0470852	rs9261059	Primary	-1.45714	0.28666	3.71192e-07	0.0167894
ENSG00000176998.3	HCG4	29760850	29968306	G	T	0.0470852	rs9261063	Primary	-1.45714	0.28666	3.71192e-07	0.0167894
ENSG00000176998.3	HCG4	29760850	29968374	G	A	0.0504484	rs9261064	Primary	-1.5753	0.275065	1.02212e-08	0.000462313
ENSG00000176998.3	HCG4	29760850	29968394	C	A	0.0504484	rs9261065	Primary	-1.5753	0.275065	1.02212e-08	0.000462313
ENSG00000176998.3	HCG4	29760850	29968407	G	A	0.0470852	rs9261066	Primary	-1.45714	0.28666	3.71192e-07	0.0167894
ENSG00000176998.3	HCG4	29760850	29968457	C	T	0.0470852	rs9261067	Primary	-1.45714	0.28666	3.71192e-07	0.0167894
ENSG00000176998.3	HCG4	29760850	29968458	A	G	0.0538117	rs9261068	Primary	-1.38534	0.27668	5.52797e-07	0.0250036
ENSG00000176998.3	HCG4	29760850	29968507	T	C	0.0538117	rs9261070	Primary	-1.38534	0.27668	5.52797e-07	0.0250036
ENSG00000176998.3	HCG4	29760850	29968557	G	A	0.0470852	rs9261071	Primary	-1.45714	0.28666	3.71192e-07	0.0167894
ENSG00000176998.3	HCG4	29760850	29968564	T	A	0.0470852	rs9261072	Primary	-1.45714	0.28666	3.71192e-07	0.0167894
ENSG00000176998.3	HCG4	29760850	29968589	A	G	0.113229	rs9261074	Primary	-1.27438	0.189001	1.55442e-11	7.03081e-07
ENSG00000176998.3	HCG4	29760850	29968621	G	A	0.0470852	rs9261075	Primary	-1.45714	0.28666	3.71192e-07	0.0167894
ENSG00000176998.3	HCG4	29760850	29968655	A	G	0.044843	rs9261076	Primary	-1.47251	0.295169	6.07938e-07	0.0274976
ENSG00000176998.3	HCG4	29760850	29968681	T	C	0.044843	rs113922358	Primary	-1.47251	0.295169	6.07938e-07	0.0274976
ENSG00000176998.3	HCG4	29760850	29968987	A	G	0.0470852	rs9261080	Primary	-1.45714	0.28666	3.71192e-07	0.0167894
ENSG00000176998.3	HCG4	29760850	29969040	T	C	0.0470852	rs9261081	Primary	-1.45714	0.28666	3.71192e-07	0.0167894
ENSG00000176998.3	HCG4	29760850	29969199	C	T	0.0470852	rs9261082	Primary	-1.45714	0.28666	3.71192e-07	0.0167894
ENSG00000176998.3	HCG4	29760850	29969205	C	G	0.0470852	rs9261083	Primary	-1.45714	0.28666	3.71192e-07	0.0167894
ENSG00000176998.3	HCG4	29760850	29969223	C	T	0.0470852	rs9261084	Primary	-1.45714	0.28666	3.71192e-07	0.0167894
ENSG00000176998.3	HCG4	29760850	29969330	A	AC	0.0538117	rs9280837	Primary	-1.38534	0.27668	5.52797e-07	0.0250036
ENSG00000176998.3	HCG4	29760850	29969513	T	C	0.0538117	rs9261085	Primary	-1.38534	0.27668	5.52797e-07	0.0250036
ENSG00000176998.3	HCG4	29760850	29969596	A	T	0.0470852	rs9261086	Primary	-1.45714	0.28666	3.71192e-07	0.0167894
ENSG00000176998.3	HCG4	29760850	29969602	C	G	0.0470852	rs9261087	Primary	-1.45714	0.28666	3.71192e-07	0.0167894
ENSG00000176998.3	HCG4	29760850	29969646	C	T	0.0470852	rs9261088	Primary	-1.45714	0.28666	3.71192e-07	0.0167894
ENSG00000176998.3	HCG4	29760850	29969818	T	C	0.0470852	rs9261089	Primary	-1.45714	0.28666	3.71192e-07	0.0167894
ENSG00000176998.3	HCG4	29760850	29969929	C	T	0.0470852	rs9261090	Primary	-1.45714	0.28666	3.71192e-07	0.0167894
ENSG00000176998.3	HCG4	29760850	29969973	G	T	0.0470852	rs9261091	Primary	-1.45714	0.28666	3.71192e-07	0.0167894
ENSG00000176998.3	HCG4	29760850	29970589	T	G	0.113229	rs7758512	Primary	-1.27438	0.189001	1.55442e-11	7.03081e-07
ENSG00000176998.3	HCG4	29760850	29970685	T	C	0.0470852	rs9261093	Primary	-1.45714	0.28666	3.71192e-07	0.0167894
ENSG00000176998.3	HCG4	29760850	29970839	T	C	0.0538117	rs9261094	Primary	-1.38534	0.27668	5.52797e-07	0.0250036
ENSG00000176998.3	HCG4	29760850	29970845	C	T	0.113229	rs7738475	Primary	-1.27438	0.189001	1.55442e-11	7.03081e-07
ENSG00000176998.3	HCG4	29760850	29970905	T	TG	0.512332	.	Primary	-1.14572	0.122037	1.11022e-16	5.02165e-12
ENSG00000176998.3	HCG4	29760850	29970927	C	T	0.252242	rs9295826	Primary	1.00349	0.140826	1.03517e-12	4.68219e-08
ENSG00000176998.3	HCG4	29760850	29970960	G	C	0.0952915	rs3094146	Primary	-1.27972	0.234515	4.8454e-08	0.00219162
ENSG00000176998.3	HCG4	29760850	29971014	T	C	0.0470852	rs9261095	Primary	-1.45714	0.28666	3.71192e-07	0.0167894
ENSG00000176998.3	HCG4	29760850	29971039	T	C	0.0470852	rs9261096	Primary	-1.45714	0.28666	3.71192e-07	0.0167894
ENSG00000176998.3	HCG4	29760850	29971174	C	T	0.113229	rs7742871	Primary	-1.27438	0.189001	1.55442e-11	7.03081e-07
ENSG00000176998.3	HCG4	29760850	29971206	C	CA	0.113229	rs9280839	Primary	-1.27438	0.189001	1.55442e-11	7.03081e-07
ENSG00000176998.3	HCG4	29760850	29971364	CAG	C	0.0470852	rs9278534	Primary	-1.45714	0.28666	3.71192e-07	0.0167894
ENSG00000176998.3	HCG4	29760850	29971431	A	G	0.0470852	rs6904969	Primary	-1.45714	0.28666	3.71192e-07	0.0167894
ENSG00000176998.3	HCG4	29760850	29971548	A	G	0.113229	rs6905157	Primary	-1.27438	0.189001	1.55442e-11	7.03081e-07
ENSG00000176998.3	HCG4	29760850	29971913	T	C	0.0470852	rs9261099	Primary	-1.45714	0.28666	3.71192e-07	0.0167894
ENSG00000176998.3	HCG4	29760850	29972407	T	A	0.0381166	rs9261101	Conditional 2	-1.59511	0.323799	8.38268e-07	0.0223407
ENSG00000176998.3	HCG4	29760850	29972450	G	A	0.113229	rs6911467	Primary	-1.27438	0.189001	1.55442e-11	7.03081e-07
ENSG00000176998.3	HCG4	29760850	29972748	ATCTT	A	0.16704	rs138811950	Primary	-1.46788	0.176164	1.11022e-16	5.02165e-12
ENSG00000176998.3	HCG4	29760850	29973135	T	C	0.113229	rs9261103	Primary	-1.27438	0.189001	1.55442e-11	7.03081e-07
ENSG00000176998.3	HCG4	29760850	29973392	A	G	0.113229	rs2286405	Primary	-1.27438	0.189001	1.55442e-11	7.03081e-07
ENSG00000176998.3	HCG4	29760850	29973526	T	C	0.251121	rs9393986	Primary	1.0128	0.141052	6.95333e-13	3.14506e-08
ENSG00000176998.3	HCG4	29760850	29973910	G	A	0.311659	rs356967	Conditional 2	-0.700095	0.142904	9.62934e-07	0.0256631
ENSG00000176998.3	HCG4	29760850	29973978	A	G	0.112108	rs7768179	Primary	-1.29861	0.189457	7.16138e-12	3.23916e-07
ENSG00000176998.3	HCG4	29760850	29973986	G	GA	0.0470852	rs34422094	Primary	-1.45714	0.28666	3.71192e-07	0.0167894
ENSG00000176998.3	HCG4	29760850	29973988	C	G	0.0470852	rs371236241	Primary	-1.45714	0.28666	3.71192e-07	0.0167894
ENSG00000176998.3	HCG4	29760850	29974000	T	C	0.112108	rs7750514	Primary	-1.29861	0.189457	7.16138e-12	3.23916e-07
ENSG00000176998.3	HCG4	29760850	29974130	T	C	0.0470852	rs7750714	Primary	-1.45714	0.28666	3.71192e-07	0.0167894
ENSG00000176998.3	HCG4	29760850	29974154	G	A	0.0470852	rs7768931	Primary	-1.45714	0.28666	3.71192e-07	0.0167894
ENSG00000176998.3	HCG4	29760850	29974500	A	G	0.113229	rs9261105	Primary	-1.27438	0.189001	1.55442e-11	7.03081e-07
ENSG00000176998.3	HCG4	29760850	29974608	C	G	0.0470852	rs9261106	Primary	-1.45714	0.28666	3.71192e-07	0.0167894
ENSG00000176998.3	HCG4	29760850	29974672	T	G	0.0470852	rs9261107	Primary	-1.45714	0.28666	3.71192e-07	0.0167894
ENSG00000176998.3	HCG4	29760850	29975047	G	T	0.311659	rs356968	Conditional 2	-0.700095	0.142904	9.62934e-07	0.0256631
ENSG00000176998.3	HCG4	29760850	29975049	C	G	0.0470852	rs6939614	Primary	-1.45714	0.28666	3.71192e-07	0.0167894
ENSG00000176998.3	HCG4	29760850	29975055	A	G	0.0538117	rs6939480	Primary	-1.38534	0.27668	5.52797e-07	0.0250036
ENSG00000176998.3	HCG4	29760850	29975093	A	T	0.0470852	rs6939616	Primary	-1.45714	0.28666	3.71192e-07	0.0167894
ENSG00000176998.3	HCG4	29760850	29975095	G	C	0.0470852	rs6940082	Primary	-1.45714	0.28666	3.71192e-07	0.0167894
ENSG00000176998.3	HCG4	29760850	29975453	C	A	0.51009	rs2240619	Primary	-1.14928	0.121396	1.11022e-16	5.02165e-12
ENSG00000176998.3	HCG4	29760850	29975587	G	A	0.0470852	rs9261108	Primary	-1.45714	0.28666	3.71192e-07	0.0167894
ENSG00000176998.3	HCG4	29760850	29975834	C	G	0.0470852	rs9261109	Primary	-1.45714	0.28666	3.71192e-07	0.0167894
ENSG00000176998.3	HCG4	29760850	29975950	C	T	0.113229	rs3765606	Primary	-1.27438	0.189001	1.55442e-11	7.03081e-07
ENSG00000176998.3	HCG4	29760850	29975997	C	CTG	0.113229	rs3835309	Primary	-1.27438	0.189001	1.55442e-11	7.03081e-07
ENSG00000176998.3	HCG4	29760850	29976024	C	G	0.113229	rs3765604	Primary	-1.27438	0.189001	1.55442e-11	7.03081e-07
ENSG00000176998.3	HCG4	29760850	29976262	C	T	0.113229	rs9261110	Primary	-1.27438	0.189001	1.55442e-11	7.03081e-07
ENSG00000176998.3	HCG4	29760850	29976419	TTGGAGCTGTGGTCAC	T	0.0381166	rs199713209	Conditional 2	-1.59511	0.323799	8.38268e-07	0.0223407
ENSG00000176998.3	HCG4	29760850	29976499	C	G	0.113229	rs9261111	Primary	-1.27438	0.189001	1.55442e-11	7.03081e-07
ENSG00000176998.3	HCG4	29760850	29976607	G	A	0.0470852	rs9261112	Primary	-1.45714	0.28666	3.71192e-07	0.0167894
ENSG00000176998.3	HCG4	29760850	29976789	T	C	0.252242	rs2275855	Primary	1.00349	0.140826	1.03517e-12	4.68219e-08
ENSG00000176998.3	HCG4	29760850	29976842	T	G	0.14574	rs9261113	Primary	-0.833232	0.171862	1.2454e-06	0.0563307
ENSG00000176998.3	HCG4	29760850	29976857	G	C	0.0470852	rs9261114	Primary	-1.45714	0.28666	3.71192e-07	0.0167894
ENSG00000176998.3	HCG4	29760850	29977068	G	C	0.0470852	rs2275853	Primary	-1.45714	0.28666	3.71192e-07	0.0167894
ENSG00000176998.3	HCG4	29760850	29977145	G	C	0.311659	rs356969	Conditional 2	-0.700095	0.142904	9.62934e-07	0.0256631
ENSG00000176998.3	HCG4	29760850	29977869	C	T	0.10426	rs886997	Primary	-1.27998	0.198227	1.0669e-10	4.82568e-06
ENSG00000176998.3	HCG4	29760850	29977973	G	C	0.113229	rs9261115	Primary	-1.27438	0.189001	1.55442e-11	7.03081e-07
ENSG00000176998.3	HCG4	29760850	29978057	G	A	0.113229	rs9261116	Primary	-1.27438	0.189001	1.55442e-11	7.03081e-07
ENSG00000176998.3	HCG4	29760850	29978153	T	C	0.113229	rs2394256	Primary	-1.27438	0.189001	1.55442e-11	7.03081e-07
ENSG00000176998.3	HCG4	29760850	29978352	G	A	0.251121	rs4713281	Primary	1.0128	0.141052	6.95333e-13	3.14506e-08
ENSG00000176998.3	HCG4	29760850	29979125	G	A	0.0470852	rs9261118	Primary	-1.45714	0.28666	3.71192e-07	0.0167894
ENSG00000176998.3	HCG4	29760850	29979560	A	G	0.113229	rs9261128	Primary	-1.27438	0.189001	1.55442e-11	7.03081e-07
ENSG00000176998.3	HCG4	29760850	29979579	T	C	0.113229	rs9261129	Primary	-1.27438	0.189001	1.55442e-11	7.03081e-07
ENSG00000176998.3	HCG4	29760850	29979797	T	G	0.16704	rs356971	Primary	-1.46788	0.176164	1.11022e-16	5.02165e-12
ENSG00000176998.3	HCG4	29760850	29979826	T	C	0.106502	rs3734835	Primary	-1.30055	0.192025	1.26311e-11	5.71318e-07
ENSG00000176998.3	HCG4	29760850	29980073	T	C	0.0470852	rs3734836	Primary	-1.45714	0.28666	3.71192e-07	0.0167894
ENSG00000176998.3	HCG4	29760850	29980152	G	GAATA	0.113229	rs3842132	Primary	-1.27438	0.189001	1.55442e-11	7.03081e-07
ENSG00000176998.3	HCG4	29760850	29980445	G	A	0.0470852	rs9261130	Primary	-1.45714	0.28666	3.71192e-07	0.0167894
ENSG00000176998.3	HCG4	29760850	29980493	C	T	0.512332	rs3115635	Primary	-1.14572	0.122037	1.11022e-16	5.02165e-12
ENSG00000176998.3	HCG4	29760850	29981002	T	C	0.0661435	rs9261131	Primary	-1.3224	0.255841	2.35577e-07	0.0106554
ENSG00000176998.3	HCG4	29760850	29981063	T	C	0.059417	rs9261132	Primary	-1.13901	0.231493	8.64231e-07	0.03909
ENSG00000176998.3	HCG4	29760850	29981187	T	C	0.0470852	rs9261133	Primary	-1.45714	0.28666	3.71192e-07	0.0167894
ENSG00000176998.3	HCG4	29760850	29981373	TA	T	0.0470852	rs113202273	Primary	-1.45714	0.28666	3.71192e-07	0.0167894
ENSG00000176998.3	HCG4	29760850	29981486	T	C	0.113229	rs9261137	Primary	-1.27438	0.189001	1.55442e-11	7.03081e-07
ENSG00000176998.3	HCG4	29760850	29981515	C	T	0.0470852	rs9261138	Primary	-1.45714	0.28666	3.71192e-07	0.0167894
ENSG00000176998.3	HCG4	29760850	29983039	C	T	0.512332	rs6457126	Primary	-1.14572	0.122037	1.11022e-16	5.02165e-12
ENSG00000176998.3	HCG4	29760850	29983298	C	T	0.110987	rs6902691	Primary	-1.28973	0.197673	6.81876e-11	3.08419e-06
ENSG00000176998.3	HCG4	29760850	29983327	C	T	0.043722	rs9261141	Primary	-1.43019	0.290568	8.56441e-07	0.0387377
ENSG00000176998.3	HCG4	29760850	29983538	T	C	0.311659	rs356954	Conditional 2	-0.700095	0.142904	9.62934e-07	0.0256631
ENSG00000176998.3	HCG4	29760850	29984252	G	A	0.252242	rs9357092	Primary	1.00206	0.141903	1.64624e-12	7.4461e-08
ENSG00000176998.3	HCG4	29760850	29984769	C	T	0.0751121	rs9261144	Primary	-1.35569	0.241904	2.09169e-08	0.00094609
ENSG00000176998.3	HCG4	29760850	29984865	C	T	0.106502	rs9261145	Primary	-1.30055	0.192025	1.26311e-11	5.71318e-07
ENSG00000176998.3	HCG4	29760850	29985325	A	G	0.0470852	rs9261146	Primary	-1.45714	0.28666	3.71192e-07	0.0167894
ENSG00000176998.3	HCG4	29760850	29985488	A	G	0.0538117	rs9261147	Primary	-1.38534	0.27668	5.52797e-07	0.0250036
ENSG00000176998.3	HCG4	29760850	29985630	A	G	0.251121	rs9348835	Primary	1.0128	0.141052	6.95333e-13	3.14506e-08
ENSG00000176998.3	HCG4	29760850	29985849	G	A	0.106502	rs6926792	Primary	-1.30055	0.192025	1.26311e-11	5.71318e-07
ENSG00000176998.3	HCG4	29760850	29986324	T	A	0.0952915	rs3115631	Primary	-1.27972	0.234515	4.8454e-08	0.00219162
ENSG00000176998.3	HCG4	29760850	29986427	A	G	0.113229	rs6931776	Primary	-1.27438	0.189001	1.55442e-11	7.03081e-07
ENSG00000176998.3	HCG4	29760850	29987120	T	C	0.113229	rs9261149	Primary	-1.27438	0.189001	1.55442e-11	7.03081e-07
ENSG00000176998.3	HCG4	29760850	29987184	G	A	0.252242	rs4711206	Primary	1.00349	0.140826	1.03517e-12	4.68219e-08
ENSG00000176998.3	HCG4	29760850	29987281	C	T	0.113229	rs9261150	Primary	-1.27438	0.189001	1.55442e-11	7.03081e-07
ENSG00000176998.3	HCG4	29760850	29987474	C	G	0.511211	rs3869065	Primary	-1.15369	0.122009	1.11022e-16	5.02165e-12
ENSG00000176998.3	HCG4	29760850	29987533	C	CA	0.113229	rs9280845	Primary	-1.27438	0.189001	1.55442e-11	7.03081e-07
ENSG00000176998.3	HCG4	29760850	29987738	G	A	0.0470852	rs9261151	Primary	-1.45714	0.28666	3.71192e-07	0.0167894
ENSG00000176998.3	HCG4	29760850	29988399	G	A	0.113229	rs3893530	Primary	-1.27438	0.189001	1.55442e-11	7.03081e-07
ENSG00000176998.3	HCG4	29760850	29988439	T	G	0.0470852	rs3891157	Primary	-1.45714	0.28666	3.71192e-07	0.0167894
ENSG00000176998.3	HCG4	29760850	29988642	G	A	0.165919	rs3129012	Primary	-1.45929	0.177951	2.22045e-16	1.00433e-11
ENSG00000176998.3	HCG4	29760850	29988740	G	A	0.0470852	rs3891156	Primary	-1.45714	0.28666	3.71192e-07	0.0167894
ENSG00000176998.3	HCG4	29760850	29990044	C	A	0.0470852	rs6912454	Primary	-1.45714	0.28666	3.71192e-07	0.0167894
ENSG00000176998.3	HCG4	29760850	29990844	A	T	0.113229	rs7751116	Primary	-1.27438	0.189001	1.55442e-11	7.03081e-07
ENSG00000176998.3	HCG4	29760850	29990937	C	T	0.113229	rs9261154	Primary	-1.27438	0.189001	1.55442e-11	7.03081e-07
ENSG00000176998.3	HCG4	29760850	29990938	T	G	0.251121	rs6457127	Primary	1.0128	0.141052	6.95333e-13	3.14506e-08
ENSG00000176998.3	HCG4	29760850	29991137	TC	T	0.113229	rs368994029	Primary	-1.27438	0.189001	1.55442e-11	7.03081e-07
ENSG00000176998.3	HCG4	29760850	29991538	G	T	0.0470852	rs9261156	Primary	-1.45714	0.28666	3.71192e-07	0.0167894
ENSG00000176998.3	HCG4	29760850	29991649	A	G	0.0470852	rs6919438	Primary	-1.45714	0.28666	3.71192e-07	0.0167894
ENSG00000176998.3	HCG4	29760850	29991699	A	G	0.113229	rs6919617	Primary	-1.27438	0.189001	1.55442e-11	7.03081e-07
ENSG00000176998.3	HCG4	29760850	29991798	G	A	0.0470852	rs6920254	Primary	-1.45714	0.28666	3.71192e-07	0.0167894
ENSG00000176998.3	HCG4	29760850	29991867	C	T	0.173767	rs259926	Primary	-1.44963	0.174258	1.11022e-16	5.02165e-12
ENSG00000176998.3	HCG4	29760850	29992286	C	T	0.0470852	rs6925061	Primary	-1.45714	0.28666	3.71192e-07	0.0167894
ENSG00000176998.3	HCG4	29760850	29992953	C	G	0.0470852	rs9261158	Primary	-1.45714	0.28666	3.71192e-07	0.0167894
ENSG00000176998.3	HCG4	29760850	29992973	G	A	0.0538117	rs9261159	Primary	-1.38534	0.27668	5.52797e-07	0.0250036
ENSG00000176998.3	HCG4	29760850	29993086	T	C	0.0470852	rs9261160	Primary	-1.45714	0.28666	3.71192e-07	0.0167894
ENSG00000176998.3	HCG4	29760850	29994134	T	A	0.113229	rs9261162	Primary	-1.27438	0.189001	1.55442e-11	7.03081e-07
ENSG00000176998.3	HCG4	29760850	29994273	C	T	0.107623	rs9261163	Primary	-1.28402	0.191167	1.85821e-11	8.40489e-07
ENSG00000176998.3	HCG4	29760850	29994294	G	GA	0.0470852	rs9280850	Primary	-1.45714	0.28666	3.71192e-07	0.0167894
ENSG00000176998.3	HCG4	29760850	29995460	G	A	0.311659	rs259921	Conditional 2	-0.700095	0.142904	9.62934e-07	0.0256631
ENSG00000176998.3	HCG4	29760850	29995664	T	C	0.0470852	rs9261169	Primary	-1.45714	0.28666	3.71192e-07	0.0167894
ENSG00000176998.3	HCG4	29760850	29995703	A	G	0.106502	rs9261170	Primary	-1.30055	0.192025	1.26311e-11	5.71318e-07
ENSG00000176998.3	HCG4	29760850	29996000	AATG	A	0.106502	rs140511677	Primary	-1.30055	0.192025	1.26311e-11	5.71318e-07
ENSG00000176998.3	HCG4	29760850	29996121	A	G	0.0470852	rs9261171	Primary	-1.45714	0.28666	3.71192e-07	0.0167894
ENSG00000176998.3	HCG4	29760850	29996734	T	A	0.512332	.	Primary	-1.14572	0.122037	1.11022e-16	5.02165e-12
ENSG00000176998.3	HCG4	29760850	29996739	A	AAAAAGAAAGAAAG	0.106502	.	Primary	-1.30055	0.192025	1.26311e-11	5.71318e-07
ENSG00000176998.3	HCG4	29760850	29996855	T	C	0.106502	rs9261174	Primary	-1.30055	0.192025	1.26311e-11	5.71318e-07
ENSG00000176998.3	HCG4	29760850	29996986	A	C	0.0470852	rs9261175	Primary	-1.45714	0.28666	3.71192e-07	0.0167894
ENSG00000176998.3	HCG4	29760850	29997312	T	C	0.0470852	rs9261176	Primary	-1.45714	0.28666	3.71192e-07	0.0167894
ENSG00000176998.3	HCG4	29760850	29997583	T	A	0.0470852	rs9261177	Primary	-1.45714	0.28666	3.71192e-07	0.0167894
ENSG00000176998.3	HCG4	29760850	29997783	T	A	0.106502	rs7742417	Primary	-1.30055	0.192025	1.26311e-11	5.71318e-07
ENSG00000176998.3	HCG4	29760850	29997833	A	G	0.11435	rs7760299	Primary	-1.29089	0.188584	7.63811e-12	3.45479e-07
ENSG00000176998.3	HCG4	29760850	29998106	GT	G	0.461883	rs374362541	Primary	-1.06029	0.126294	1.11022e-16	5.02165e-12
ENSG00000176998.3	HCG4	29760850	29998182	T	C	0.106502	rs7746866	Primary	-1.30055	0.192025	1.26311e-11	5.71318e-07
ENSG00000176998.3	HCG4	29760850	29998260	C	T	0.0470852	rs9261179	Primary	-1.45714	0.28666	3.71192e-07	0.0167894
ENSG00000176998.3	HCG4	29760850	29998651	G	C	0.113229	rs9261180	Primary	-1.27438	0.189001	1.55442e-11	7.03081e-07
ENSG00000176998.3	HCG4	29760850	29998815	A	AT	0.0975336	rs9280853	Conditional 2	-0.981449	0.199058	8.20275e-07	0.0218612
ENSG00000176998.3	HCG4	29760850	29999109	T	C	0.513453	rs3098018	Primary	-1.14283	0.121498	1.11022e-16	5.02165e-12
ENSG00000176998.3	HCG4	29760850	29999180	G	T	0.102018	rs9261183	Primary	-1.22586	0.196131	4.09856e-10	1.85382e-05
ENSG00000176998.3	HCG4	29760850	29999185	C	A	0.0426009	rs9261184	Primary	-1.45411	0.299949	1.24803e-06	0.0564497
ENSG00000176998.3	HCG4	29760850	29999251	A	G	0.105381	rs9261185	Primary	-1.29925	0.195503	3.01793e-11	1.36504e-06
ENSG00000176998.3	HCG4	29760850	29999278	G	A	0.113229	rs9261186	Primary	-1.27438	0.189001	1.55442e-11	7.03081e-07
ENSG00000176998.3	HCG4	29760850	29999326	C	G	0.106502	rs9261187	Primary	-1.30055	0.192025	1.26311e-11	5.71318e-07
ENSG00000176998.3	HCG4	29760850	29999534	A	G	0.113229	rs4448133	Primary	-1.27438	0.189001	1.55442e-11	7.03081e-07
ENSG00000176998.3	HCG4	29760850	29999941	T	C	0.113229	rs2394257	Primary	-1.27438	0.189001	1.55442e-11	7.03081e-07
ENSG00000176998.3	HCG4	29760850	30000201	G	A	0.113229	rs9261188	Primary	-1.27438	0.189001	1.55442e-11	7.03081e-07
ENSG00000176998.3	HCG4	29760850	30000280	C	T	0.113229	rs9261189	Primary	-1.27438	0.189001	1.55442e-11	7.03081e-07
ENSG00000176998.3	HCG4	29760850	30000520	C	A	0.512332	rs3094144	Primary	-1.14572	0.122037	1.11022e-16	5.02165e-12
ENSG00000176998.3	HCG4	29760850	30001888	C	CTTTA	0.113229	rs9280855	Primary	-1.27438	0.189001	1.55442e-11	7.03081e-07
ENSG00000176998.3	HCG4	29760850	30001950	G	A	0.0470852	rs9261191	Primary	-1.45714	0.28666	3.71192e-07	0.0167894
ENSG00000176998.3	HCG4	29760850	30002052	T	C	0.311659	rs259929	Conditional 2	-0.700095	0.142904	9.62934e-07	0.0256631
ENSG00000176998.3	HCG4	29760850	30002173	T	C	0.0470852	rs9261193	Primary	-1.45714	0.28666	3.71192e-07	0.0167894
ENSG00000176998.3	HCG4	29760850	30002335	G	A	0.189462	rs33959627	Primary	1.16797	0.15628	7.80487e-14	3.53022e-09
ENSG00000176998.3	HCG4	29760850	30002421	A	T	0.106502	rs9261195	Primary	-1.30055	0.192025	1.26311e-11	5.71318e-07
ENSG00000176998.3	HCG4	29760850	30002441	C	G	0.512332	rs3121594	Primary	-1.14572	0.122037	1.11022e-16	5.02165e-12
ENSG00000176998.3	HCG4	29760850	30002881	T	C	0.461883	rs166327	Primary	-1.06029	0.126294	1.11022e-16	5.02165e-12
ENSG00000176998.3	HCG4	29760850	30002942	G	A	0.113229	rs9261198	Primary	-1.27438	0.189001	1.55442e-11	7.03081e-07
ENSG00000176998.3	HCG4	29760850	30003110	A	G	0.106502	rs9261199	Primary	-1.30055	0.192025	1.26311e-11	5.71318e-07
ENSG00000176998.3	HCG4	29760850	30003305	G	A	0.106502	rs9261200	Primary	-1.30055	0.192025	1.26311e-11	5.71318e-07
ENSG00000176998.3	HCG4	29760850	30003797	A	G	0.113229	rs3869067	Primary	-1.27438	0.189001	1.55442e-11	7.03081e-07
ENSG00000176998.3	HCG4	29760850	30004052	C	T	0.113229	rs3869068	Primary	-1.27438	0.189001	1.55442e-11	7.03081e-07
ENSG00000176998.3	HCG4	29760850	30004259	A	G	0.113229	rs9261201	Primary	-1.27438	0.189001	1.55442e-11	7.03081e-07
ENSG00000176998.3	HCG4	29760850	30004371	T	A	0.311659	rs259931	Conditional 2	-0.700095	0.142904	9.62934e-07	0.0256631
ENSG00000176998.3	HCG4	29760850	30004382	G	GTTGCT	0.0470852	rs9280856	Primary	-1.45714	0.28666	3.71192e-07	0.0167894
ENSG00000176998.3	HCG4	29760850	30004549	A	G	0.113229	rs9261202	Primary	-1.27438	0.189001	1.55442e-11	7.03081e-07
ENSG00000176998.3	HCG4	29760850	30005043	A	G	0.0470852	rs9261203	Primary	-1.45714	0.28666	3.71192e-07	0.0167894
ENSG00000176998.3	HCG4	29760850	30005243	A	G	0.106502	rs9261204	Primary	-1.30055	0.192025	1.26311e-11	5.71318e-07
ENSG00000176998.3	HCG4	29760850	30005311	T	C	0.106502	rs9261205	Primary	-1.30055	0.192025	1.26311e-11	5.71318e-07
ENSG00000176998.3	HCG4	29760850	30005754	C	A	0.251121	rs4711207	Primary	1.0128	0.141052	6.95333e-13	3.14506e-08
ENSG00000176998.3	HCG4	29760850	30005761	CAA	C	0.0470852	rs9278546	Primary	-1.45714	0.28666	3.71192e-07	0.0167894
ENSG00000176998.3	HCG4	29760850	30005944	T	C	0.113229	rs9261206	Primary	-1.27438	0.189001	1.55442e-11	7.03081e-07
ENSG00000176998.3	HCG4	29760850	30006482	T	C	0.0470852	rs9261207	Primary	-1.45714	0.28666	3.71192e-07	0.0167894
ENSG00000176998.3	HCG4	29760850	30006522	C	CACTATCA	0.512332	rs140532428	Primary	-1.14572	0.122037	1.11022e-16	5.02165e-12
ENSG00000176998.3	HCG4	29760850	30006765	G	A	0.251121	rs9405044	Primary	1.0128	0.141052	6.95333e-13	3.14506e-08
ENSG00000176998.3	HCG4	29760850	30006876	C	T	0.311659	rs259934	Conditional 2	-0.700095	0.142904	9.62934e-07	0.0256631
ENSG00000176998.3	HCG4	29760850	30008319	A	G	0.113229	rs9261209	Primary	-1.27438	0.189001	1.55442e-11	7.03081e-07
ENSG00000176998.3	HCG4	29760850	30008331	C	G	0.113229	rs9261210	Primary	-1.27438	0.189001	1.55442e-11	7.03081e-07
ENSG00000176998.3	HCG4	29760850	30008746	A	C	0.251121	rs3910312	Primary	1.0128	0.141052	6.95333e-13	3.14506e-08
ENSG00000176998.3	HCG4	29760850	30009169	C	T	0.251121	rs9393987	Primary	1.0128	0.141052	6.95333e-13	3.14506e-08
ENSG00000176998.3	HCG4	29760850	30009214	T	A	0.0470852	rs9261213	Primary	-1.45714	0.28666	3.71192e-07	0.0167894
ENSG00000176998.3	HCG4	29760850	30009721	T	TC	0.511211	.	Primary	-1.12082	0.122892	1.11022e-16	5.02165e-12
ENSG00000176998.3	HCG4	29760850	30010080	CAA	C	0.251121	rs10580504	Primary	1.0128	0.141052	6.95333e-13	3.14506e-08
ENSG00000176998.3	HCG4	29760850	30010139	A	G	0.113229	rs9261216	Primary	-1.27438	0.189001	1.55442e-11	7.03081e-07
ENSG00000176998.3	HCG4	29760850	30010492	T	C	0.258969	rs9380150	Primary	0.981714	0.140181	2.50178e-12	1.13158e-07
ENSG00000176998.3	HCG4	29760850	30010508	T	C	0.113229	rs9261217	Primary	-1.27438	0.189001	1.55442e-11	7.03081e-07
ENSG00000176998.3	HCG4	29760850	30011275	G	A	0.0470852	rs9261218	Primary	-1.45714	0.28666	3.71192e-07	0.0167894
ENSG00000176998.3	HCG4	29760850	30011451	G	A	0.043722	rs9261219	Primary	-1.43019	0.290568	8.56441e-07	0.0387377
ENSG00000176998.3	HCG4	29760850	30011863	G	T	0.0470852	rs9261220	Primary	-1.45714	0.28666	3.71192e-07	0.0167894
ENSG00000176998.3	HCG4	29760850	30011934	A	G	0.311659	rs259940	Conditional 2	-0.700095	0.142904	9.62934e-07	0.0256631
ENSG00000176998.3	HCG4	29760850	30012654	CTCTTTAAGTATGAAAT	C	0.0470852	rs371793437	Primary	-1.45714	0.28666	3.71192e-07	0.0167894
ENSG00000176998.3	HCG4	29760850	30013211	C	T	0.106502	rs9261221	Primary	-1.30055	0.192025	1.26311e-11	5.71318e-07
ENSG00000176998.3	HCG4	29760850	30013226	A	G	0.113229	rs9261222	Primary	-1.27438	0.189001	1.55442e-11	7.03081e-07
ENSG00000176998.3	HCG4	29760850	30013393	C	CT	0.0470852	rs9280859	Primary	-1.45714	0.28666	3.71192e-07	0.0167894
ENSG00000176998.3	HCG4	29760850	30013772	T	C	0.0470852	rs9261223	Primary	-1.45714	0.28666	3.71192e-07	0.0167894
ENSG00000176998.3	HCG4	29760850	30013887	C	T	0.0919283	rs9261224	Primary	-1.19304	0.207874	9.50963e-09	0.00043013
ENSG00000176998.3	HCG4	29760850	30014257	AT	A	0.310538	rs375345443	Conditional 2	-0.692428	0.147095	2.5097e-06	0.0668859
ENSG00000176998.3	HCG4	29760850	30014457	C	T	0.0470852	rs9261226	Primary	-1.45714	0.28666	3.71192e-07	0.0167894
ENSG00000176998.3	HCG4	29760850	30014667	T	C	0.0919283	rs9261227	Primary	-1.19304	0.207874	9.50963e-09	0.00043013
ENSG00000176998.3	HCG4	29760850	30015068	T	C	0.0919283	rs6905501	Primary	-1.19304	0.207874	9.50963e-09	0.00043013
ENSG00000176998.3	HCG4	29760850	30015069	G	A	0.0470852	rs6925856	Primary	-1.45714	0.28666	3.71192e-07	0.0167894
ENSG00000176998.3	HCG4	29760850	30015167	C	T	0.146861	rs259942	Conditional 2	-0.839087	0.169728	7.66414e-07	0.0204257
ENSG00000176998.3	HCG4	29760850	30015330	T	C	0.311659	rs259943	Conditional 2	-0.700095	0.142904	9.62934e-07	0.0256631
ENSG00000176998.3	HCG4	29760850	30015502	T	TA	0.0470852	rs9280861	Primary	-1.45714	0.28666	3.71192e-07	0.0167894
ENSG00000176998.3	HCG4	29760850	30015594	G	T	0.252242	rs7766469	Primary	1.00349	0.140826	1.03517e-12	4.68219e-08
ENSG00000176998.3	HCG4	29760850	30015905	T	C	0.420404	rs3134879	Primary	-0.650838	0.129801	5.32751e-07	0.0240969
ENSG00000176998.3	HCG4	29760850	30016381	T	G	0.0919283	rs6457139	Primary	-1.19304	0.207874	9.50963e-09	0.00043013
ENSG00000176998.3	HCG4	29760850	30016573	A	G	0.0470852	rs7771476	Primary	-1.45714	0.28666	3.71192e-07	0.0167894
ENSG00000176998.3	HCG4	29760850	30016676	G	A	0.252242	rs9393988	Primary	1.00349	0.140826	1.03517e-12	4.68219e-08
ENSG00000176998.3	HCG4	29760850	30016694	A	C	0.0470852	rs7771672	Primary	-1.45714	0.28666	3.71192e-07	0.0167894
ENSG00000176998.3	HCG4	29760850	30016810	A	T	0.0919283	rs6457140	Primary	-1.19304	0.207874	9.50963e-09	0.00043013
ENSG00000176998.3	HCG4	29760850	30016831	C	G	0.0852018	rs6457141	Primary	-1.21975	0.21178	8.43666e-09	0.000381599
ENSG00000176998.3	HCG4	29760850	30017071	T	C	0.088565	rs6917603	Primary	-1.19869	0.21111	1.36266e-08	0.000616346
ENSG00000176998.3	HCG4	29760850	30017629	T	A	0.0470852	rs9261242	Primary	-1.3807	0.28512	1.28195e-06	0.0579838
ENSG00000176998.3	HCG4	29760850	30017759	T	C	0.0919283	rs9261243	Primary	-1.19304	0.207874	9.50963e-09	0.00043013
ENSG00000176998.3	HCG4	29760850	30017927	C	CA	0.512332	rs9280864	Primary	-1.14572	0.122037	1.11022e-16	5.02165e-12
ENSG00000176998.3	HCG4	29760850	30018015	G	A	0.512332	rs9261244	Primary	-1.14572	0.122037	1.11022e-16	5.02165e-12
ENSG00000176998.3	HCG4	29760850	30018024	T	TA	0.0470852	rs9280865	Primary	-1.45714	0.28666	3.71192e-07	0.0167894
ENSG00000176998.3	HCG4	29760850	30018520	A	G	0.311659	.	Primary	-0.74198	0.146927	4.41853e-07	0.0199855
ENSG00000176998.3	HCG4	29760850	30019515	G	A	0.0470852	rs9261248	Primary	-1.45714	0.28666	3.71192e-07	0.0167894
ENSG00000176998.3	HCG4	29760850	30019561	C	A	0.0470852	rs201388676	Primary	-1.45714	0.28666	3.71192e-07	0.0167894
ENSG00000176998.3	HCG4	29760850	30019589	A	ACACACC	0.0257848	.	Primary	-1.88917	0.394855	1.71455e-06	0.0775508
ENSG00000176998.3	HCG4	29760850	30019654	T	C	0.0470852	rs9261250	Primary	-1.45714	0.28666	3.71192e-07	0.0167894
ENSG00000176998.3	HCG4	29760850	30019769	T	A	0.0852018	rs9261251	Primary	-1.21975	0.21178	8.43666e-09	0.000381599
ENSG00000176998.3	HCG4	29760850	30019804	G	A	0.0919283	rs9261252	Primary	-1.19304	0.207874	9.50963e-09	0.00043013
ENSG00000176998.3	HCG4	29760850	30020642	T	G	0.0470852	rs9261253	Primary	-1.45714	0.28666	3.71192e-07	0.0167894
ENSG00000176998.3	HCG4	29760850	30021201	A	T	0.0852018	rs9261254	Primary	-1.21975	0.21178	8.43666e-09	0.000381599
ENSG00000176998.3	HCG4	29760850	30021284	CA	C	0.588565	.	Primary	-0.839131	0.131439	1.7231e-10	7.79376e-06
ENSG00000176998.3	HCG4	29760850	30021413	G	A	0.0852018	rs9261255	Primary	-1.21975	0.21178	8.43666e-09	0.000381599
ENSG00000176998.3	HCG4	29760850	30021941	C	G	0.0919283	rs9261256	Primary	-1.19304	0.207874	9.50963e-09	0.00043013
ENSG00000176998.3	HCG4	29760850	30021976	G	GGTCCT	0.0919283	rs199499993	Primary	-1.19304	0.207874	9.50963e-09	0.00043013
ENSG00000176998.3	HCG4	29760850	30021979	C	CTCTGCCTGACACAGTT	0.0919283	.	Primary	-1.19304	0.207874	9.50963e-09	0.00043013
ENSG00000176998.3	HCG4	29760850	30022153	C	T	0.0919283	rs7761314	Primary	-1.19304	0.207874	9.50963e-09	0.00043013
ENSG00000176998.3	HCG4	29760850	30022202	T	TA	0.0470852	rs113615170	Primary	-1.45714	0.28666	3.71192e-07	0.0167894
ENSG00000176998.3	HCG4	29760850	30022203	T	G	0.0470852	rs9256991	Primary	-1.45714	0.28666	3.71192e-07	0.0167894
ENSG00000176998.3	HCG4	29760850	30022425	G	A	0.0470852	rs9261257	Primary	-1.45714	0.28666	3.71192e-07	0.0167894
ENSG00000176998.3	HCG4	29760850	30022808	G	A	0.0919283	rs9261258	Primary	-1.19304	0.207874	9.50963e-09	0.00043013
ENSG00000176998.3	HCG4	29760850	30023079	T	C	0.165919	rs9261259	Primary	-1.45929	0.177951	2.22045e-16	1.00433e-11
ENSG00000176998.3	HCG4	29760850	30023868	C	T	0.55157	rs3869070	Primary	-1.08361	0.126117	1.11022e-16	5.02165e-12
ENSG00000176998.3	HCG4	29760850	30024365	A	G	0.0919283	rs9261261	Primary	-1.19304	0.207874	9.50963e-09	0.00043013
ENSG00000176998.3	HCG4	29760850	30024394	C	T	0.0919283	rs9261262	Primary	-1.19304	0.207874	9.50963e-09	0.00043013
ENSG00000176998.3	HCG4	29760850	30024597	A	AT	0.0919283	rs9280875	Primary	-1.19304	0.207874	9.50963e-09	0.00043013
ENSG00000176998.3	HCG4	29760850	30024677	C	T	0.211883	rs9366752	Primary	0.988381	0.150116	4.57642e-11	2.06996e-06
ENSG00000176998.3	HCG4	29760850	30024749	C	G	0.0470852	rs9261263	Primary	-1.45714	0.28666	3.71192e-07	0.0167894
ENSG00000176998.3	HCG4	29760850	30025179	G	A	0.0919283	rs6911724	Primary	-1.19304	0.207874	9.50963e-09	0.00043013
ENSG00000176998.3	HCG4	29760850	30025210	T	C	0.0470852	rs9261264	Primary	-1.45714	0.28666	3.71192e-07	0.0167894
ENSG00000176998.3	HCG4	29760850	30025285	C	T	0.0919283	rs6911634	Primary	-1.19304	0.207874	9.50963e-09	0.00043013
ENSG00000176998.3	HCG4	29760850	30025984	G	C	0.0852018	rs6917477	Primary	-1.21975	0.21178	8.43666e-09	0.000381599
ENSG00000176998.3	HCG4	29760850	30026350	T	C	0.0470852	rs9261265	Primary	-1.45714	0.28666	3.71192e-07	0.0167894
ENSG00000176998.3	HCG4	29760850	30026422	G	GTTC	0.0919283	rs144821712	Primary	-1.19304	0.207874	9.50963e-09	0.00043013
ENSG00000176998.3	HCG4	29760850	30027413	G	A	0.0919283	rs3757327	Primary	-1.19304	0.207874	9.50963e-09	0.00043013
ENSG00000176998.3	HCG4	29760850	30028232	C	CG	0.0919283	rs3834324	Primary	-1.19304	0.207874	9.50963e-09	0.00043013
ENSG00000176998.3	HCG4	29760850	30028424	A	C	0.0919283	rs3757329	Primary	-1.19304	0.207874	9.50963e-09	0.00043013
ENSG00000176998.3	HCG4	29760850	30028472	G	C	0.0919283	rs3757330	Primary	-1.19304	0.207874	9.50963e-09	0.00043013
ENSG00000176998.3	HCG4	29760850	30028473	G	T	0.0919283	rs3757331	Primary	-1.19304	0.207874	9.50963e-09	0.00043013
ENSG00000176998.3	HCG4	29760850	30028477	T	C	0.0470852	rs3757332	Primary	-1.45714	0.28666	3.71192e-07	0.0167894
ENSG00000176998.3	HCG4	29760850	30028800	A	G	0.251121	rs9295829	Primary	1.0128	0.141052	6.95333e-13	3.14506e-08
ENSG00000176998.3	HCG4	29760850	30028807	A	C	0.0852018	rs7769930	Primary	-1.21975	0.21178	8.43666e-09	0.000381599
ENSG00000176998.3	HCG4	29760850	30028831	T	C	0.311659	rs1150742	Conditional 2	-0.700095	0.142904	9.62934e-07	0.0256631
ENSG00000176998.3	HCG4	29760850	30028871	C	T	0.0852018	rs7770092	Primary	-1.21975	0.21178	8.43666e-09	0.000381599
ENSG00000176998.3	HCG4	29760850	30028913	G	A	0.0470852	rs7770505	Primary	-1.45714	0.28666	3.71192e-07	0.0167894
ENSG00000176998.3	HCG4	29760850	30029109	C	G	0.0852018	rs7770557	Primary	-1.21975	0.21178	8.43666e-09	0.000381599
ENSG00000176998.3	HCG4	29760850	30029172	A	AG	0.0470852	rs9280878	Primary	-1.45714	0.28666	3.71192e-07	0.0167894
ENSG00000176998.3	HCG4	29760850	30029651	C	G	0.311659	rs1150741	Conditional 2	-0.700095	0.142904	9.62934e-07	0.0256631
ENSG00000176998.3	HCG4	29760850	30030057	G	A	0.0470852	rs10745	Primary	-1.45714	0.28666	3.71192e-07	0.0167894
ENSG00000176998.3	HCG4	29760850	30030135	G	A	0.0470852	rs9261270	Primary	-1.45714	0.28666	3.71192e-07	0.0167894
ENSG00000176998.3	HCG4	29760850	30030189	T	A	0.0470852	rs9261271	Primary	-1.45714	0.28666	3.71192e-07	0.0167894
ENSG00000176998.3	HCG4	29760850	30030385	C	T	0.0840807	rs9261272	Primary	-1.13861	0.210265	6.12508e-08	0.00277043
ENSG00000176998.3	HCG4	29760850	30030641	G	A	0.043722	rs9261273	Primary	-1.43019	0.290568	8.56441e-07	0.0387377
ENSG00000176998.3	HCG4	29760850	30030789	C	T	0.0919283	rs9261274	Primary	-1.19304	0.207874	9.50963e-09	0.00043013
ENSG00000176998.3	HCG4	29760850	30030927	A	ATT	0.0470852	rs138940267	Primary	-1.45714	0.28666	3.71192e-07	0.0167894
ENSG00000176998.3	HCG4	29760850	30030928	C	T	0.0908072	rs9261275	Primary	-1.18904	0.212279	2.12739e-08	0.00096224
ENSG00000176998.3	HCG4	29760850	30031059	C	T	0.0470852	rs9261276	Primary	-1.45714	0.28666	3.71192e-07	0.0167894
ENSG00000176998.3	HCG4	29760850	30031091	T	C	0.0919283	rs9261277	Primary	-1.19304	0.207874	9.50963e-09	0.00043013
ENSG00000176998.3	HCG4	29760850	30031345	T	C	0.440583	rs1150739	Primary	-1.00213	0.132668	4.22995e-14	1.91325e-09
ENSG00000176998.3	HCG4	29760850	30031362	C	T	0.0919283	rs9261278	Primary	-1.19304	0.207874	9.50963e-09	0.00043013
ENSG00000176998.3	HCG4	29760850	30032097	AAAG	A	0.0470852	rs144856153	Primary	-1.45714	0.28666	3.71192e-07	0.0167894
ENSG00000176998.3	HCG4	29760850	30032495	A	G	0.106502	rs1048412	Primary	-1.30055	0.192025	1.26311e-11	5.71318e-07
ENSG00000176998.3	HCG4	29760850	30032522	A	C	0.0952915	rs8321	Primary	-1.27972	0.234515	4.8454e-08	0.00219162
ENSG00000176998.3	HCG4	29760850	30033357	A	AGTT	0.113229	rs9280881	Primary	-1.27438	0.189001	1.55442e-11	7.03081e-07
ENSG00000176998.3	HCG4	29760850	30033690	G	T	0.0470852	rs3807030	Primary	-1.45714	0.28666	3.71192e-07	0.0167894
ENSG00000176998.3	HCG4	29760850	30033884	C	A	0.189462	rs3807031	Primary	1.16797	0.15628	7.80487e-14	3.53022e-09
ENSG00000176998.3	HCG4	29760850	30034343	TGTTA	T	0.0470852	rs370725085	Primary	-1.45714	0.28666	3.71192e-07	0.0167894
ENSG00000176998.3	HCG4	29760850	30035457	T	G	0.0852018	rs9261282	Primary	-1.21975	0.21178	8.43666e-09	0.000381599
ENSG00000176998.3	HCG4	29760850	30035805	T	A	0.0470852	rs9261284	Primary	-1.45714	0.28666	3.71192e-07	0.0167894
ENSG00000176998.3	HCG4	29760850	30036083	C	A	0.0470852	rs9261285	Primary	-1.45714	0.28666	3.71192e-07	0.0167894
ENSG00000176998.3	HCG4	29760850	30036269	A	G	0.0470852	rs9261286	Primary	-1.45714	0.28666	3.71192e-07	0.0167894
ENSG00000176998.3	HCG4	29760850	30036471	C	A	0.113229	rs2074482	Primary	-1.27438	0.189001	1.55442e-11	7.03081e-07
ENSG00000176998.3	HCG4	29760850	30036570	A	G	0.0470852	rs9261287	Primary	-1.45714	0.28666	3.71192e-07	0.0167894
ENSG00000176998.3	HCG4	29760850	30037659	C	T	0.043722	rs2240067	Primary	-1.43019	0.290568	8.56441e-07	0.0387377
ENSG00000176998.3	HCG4	29760850	30037686	T	C	0.14574	rs8347	Primary	-1.23479	0.165999	1.01807e-13	4.60485e-09
ENSG00000176998.3	HCG4	29760850	30037908	A	T	0.0515695	rs1051133	Primary	-1.37909	0.274852	5.23288e-07	0.0236688
ENSG00000176998.3	HCG4	29760850	30038242	CGTGA	C	0.106502	rs3214175	Primary	-1.29602	0.192267	1.57563e-11	7.12673e-07
ENSG00000176998.3	HCG4	29760850	30038243	G	*	0.103139	.	Primary	-1.24003	0.192802	1.26258e-10	5.71077e-06
ENSG00000176998.3	HCG4	29760850	30038352	A	G	0.311659	rs1245371	Conditional 2	-0.700095	0.142904	9.62934e-07	0.0256631
ENSG00000176998.3	HCG4	29760850	30038366	AG	A	0.0470852	rs111785008	Primary	-1.45714	0.28666	3.71192e-07	0.0167894
ENSG00000176998.3	HCG4	29760850	30038647	T	C	0.0952915	rs9261290	Primary	-1.27972	0.234515	4.8454e-08	0.00219162
ENSG00000176998.3	HCG4	29760850	30038712	C	T	0.113229	rs9261291	Primary	-1.27438	0.189001	1.55442e-11	7.03081e-07
ENSG00000176998.3	HCG4	29760850	30038830	C	G	0.113229	rs9261292	Primary	-1.27438	0.189001	1.55442e-11	7.03081e-07
ENSG00000176998.3	HCG4	29760850	30039098	T	C	0.113229	rs2301754	Primary	-1.27438	0.189001	1.55442e-11	7.03081e-07
ENSG00000176998.3	HCG4	29760850	30039240	G	T	0.113229	rs2301753	Primary	-1.27438	0.189001	1.55442e-11	7.03081e-07
ENSG00000176998.3	HCG4	29760850	30039418	C	T	0.043722	rs2301752	Primary	-1.43019	0.290568	8.56441e-07	0.0387377
ENSG00000176998.3	HCG4	29760850	30039484	C	T	0.0470852	rs2301751	Primary	-1.45714	0.28666	3.71192e-07	0.0167894
ENSG00000176998.3	HCG4	29760850	30039641	A	G	0.113229	rs9261294	Primary	-1.27438	0.189001	1.55442e-11	7.03081e-07
ENSG00000176998.3	HCG4	29760850	30039662	G	T	0.106502	rs9261295	Primary	-1.30055	0.192025	1.26311e-11	5.71318e-07
ENSG00000176998.3	HCG4	29760850	30039752	T	A	0.0470852	rs9261296	Primary	-1.45714	0.28666	3.71192e-07	0.0167894
ENSG00000176998.3	HCG4	29760850	30039845	G	A	0.106502	rs9261297	Primary	-1.30055	0.192025	1.26311e-11	5.71318e-07
ENSG00000176998.3	HCG4	29760850	30039901	G	A	0.113229	rs9261298	Primary	-1.27438	0.189001	1.55442e-11	7.03081e-07
ENSG00000176998.3	HCG4	29760850	30040008	T	G	0.113229	rs9261299	Primary	-1.27438	0.189001	1.55442e-11	7.03081e-07
ENSG00000176998.3	HCG4	29760850	30040084	G	A	0.252242	rs9393989	Primary	1.00349	0.140826	1.03517e-12	4.68219e-08
ENSG00000176998.3	HCG4	29760850	30040185	C	T	0.113229	rs9261300	Primary	-1.27438	0.189001	1.55442e-11	7.03081e-07
ENSG00000176998.3	HCG4	29760850	30040291	C	T	0.251121	rs10947050	Primary	1.0128	0.141052	6.95333e-13	3.14506e-08
ENSG00000176998.3	HCG4	29760850	30040603	G	A	0.251121	rs12200084	Primary	1.0128	0.141052	6.95333e-13	3.14506e-08
ENSG00000176998.3	HCG4	29760850	30040706	G	C	0.113229	rs2074481	Primary	-1.27438	0.189001	1.55442e-11	7.03081e-07
ENSG00000176998.3	HCG4	29760850	30040810	T	G	0.106502	rs2074480	Primary	-1.30055	0.192025	1.26311e-11	5.71318e-07
ENSG00000176998.3	HCG4	29760850	30041009	A	G	0.113229	rs2074479	Primary	-1.27438	0.189001	1.55442e-11	7.03081e-07
ENSG00000176998.3	HCG4	29760850	30041559	G	A	0.543722	rs9261301	Primary	-1.09573	0.12474	1.11022e-16	5.02165e-12
ENSG00000176998.3	HCG4	29760850	30042209	G	T	0.163677	rs1264714	Primary	-1.50273	0.175817	1.11022e-16	5.02165e-12
ENSG00000176998.3	HCG4	29760850	30042349	G	A	0.113229	rs9261302	Primary	-1.27438	0.189001	1.55442e-11	7.03081e-07
ENSG00000176998.3	HCG4	29760850	30042668	T	C	0.0470852	rs9261303	Primary	-1.45714	0.28666	3.71192e-07	0.0167894
ENSG00000176998.3	HCG4	29760850	30043171	G	C	0.0470852	rs9261304	Primary	-1.45714	0.28666	3.71192e-07	0.0167894
ENSG00000176998.3	HCG4	29760850	30043764	C	T	0.0482063	rs9261305	Primary	-1.45642	0.283155	2.69587e-07	0.0121937
ENSG00000176998.3	HCG4	29760850	30043779	C	G	0.0919283	rs3807032	Primary	-0.987061	0.206383	1.72992e-06	0.0782458
ENSG00000176998.3	HCG4	29760850	30043955	G	A	0.0919283	rs3807033	Primary	-0.987061	0.206383	1.72992e-06	0.0782458
ENSG00000176998.3	HCG4	29760850	30043971	TTGA	T	0.0470852	rs375934146	Primary	-1.45714	0.28666	3.71192e-07	0.0167894
ENSG00000176998.3	HCG4	29760850	30043992	T	C	0.14574	rs3807034	Primary	-1.23479	0.165999	1.01807e-13	4.60485e-09
ENSG00000176998.3	HCG4	29760850	30044249	G	T	0.0919283	rs11969687	Primary	-0.987061	0.206383	1.72992e-06	0.0782458
ENSG00000176998.3	HCG4	29760850	30044388	G	C	0.615471	rs3132682	Primary	-1.15993	0.122115	1.11022e-16	5.02165e-12
ENSG00000176998.3	HCG4	29760850	30044827	C	T	0.14574	rs3807035	Primary	-1.23479	0.165999	1.01807e-13	4.60485e-09
ENSG00000176998.3	HCG4	29760850	30044914	G	A	0.0470852	rs3807036	Primary	-1.45714	0.28666	3.71192e-07	0.0167894
ENSG00000176998.3	HCG4	29760850	30044986	C	T	0.189462	rs9295830	Primary	1.16797	0.15628	7.80487e-14	3.53022e-09
ENSG00000176998.3	HCG4	29760850	30045397	T	C	0.0470852	rs17187735	Conditional 2	1.34315	0.274583	1.00015e-06	0.0266549
ENSG00000176998.3	HCG4	29760850	30045731	T	C	0.174888	rs9261306	Primary	-1.30959	0.148188	1.11022e-16	5.02165e-12
ENSG00000176998.3	HCG4	29760850	30045846	C	T	0.174888	rs9261307	Primary	-1.30959	0.148188	1.11022e-16	5.02165e-12
ENSG00000176998.3	HCG4	29760850	30045958	A	G	0.174888	rs9261309	Primary	-1.30959	0.148188	1.11022e-16	5.02165e-12
ENSG00000176998.3	HCG4	29760850	30046005	G	A	0.0919283	rs10947051	Primary	-0.987061	0.206383	1.72992e-06	0.0782458
ENSG00000176998.3	HCG4	29760850	30046011	C	T	0.0919283	rs10947052	Primary	-0.987061	0.206383	1.72992e-06	0.0782458
ENSG00000176998.3	HCG4	29760850	30046246	G	A	0.174888	rs2394734	Primary	-1.30959	0.148188	1.11022e-16	5.02165e-12
ENSG00000176998.3	HCG4	29760850	30046376	A	G	0.0919283	rs2394735	Primary	-0.987061	0.206383	1.72992e-06	0.0782458
ENSG00000176998.3	HCG4	29760850	30046429	G	T	0.0919283	rs57518619	Primary	-0.987061	0.206383	1.72992e-06	0.0782458
ENSG00000176998.3	HCG4	29760850	30046524	G	T	0.174888	rs9261310	Primary	-1.30959	0.148188	1.11022e-16	5.02165e-12
ENSG00000176998.3	HCG4	29760850	30046530	A	G	0.174888	rs9261311	Primary	-1.30959	0.148188	1.11022e-16	5.02165e-12
ENSG00000176998.3	HCG4	29760850	30046540	T	C	0.0470852	rs9261312	Primary	-1.45714	0.28666	3.71192e-07	0.0167894
ENSG00000176998.3	HCG4	29760850	30046682	C	T	0.0919283	rs58099508	Primary	-0.987061	0.206383	1.72992e-06	0.0782458
ENSG00000176998.3	HCG4	29760850	30046752	C	A	0.0470852	rs9261313	Primary	-1.45714	0.28666	3.71192e-07	0.0167894
ENSG00000176998.3	HCG4	29760850	30046983	A	T	0.0470852	rs9261314	Primary	-1.45714	0.28666	3.71192e-07	0.0167894
ENSG00000176998.3	HCG4	29760850	30047403	G	A	0.251121	rs4711209	Primary	1.0128	0.141052	6.95333e-13	3.14506e-08
ENSG00000176998.3	HCG4	29760850	30047503	G	T	0.0470852	rs9261315	Primary	-1.45714	0.28666	3.71192e-07	0.0167894
ENSG00000176998.3	HCG4	29760850	30047837	G	A	0.0470852	rs9261316	Primary	-1.45714	0.28666	3.71192e-07	0.0167894
ENSG00000176998.3	HCG4	29760850	30047965	T	C	0.61435	rs7382061	Primary	-1.15517	0.121782	1.11022e-16	5.02165e-12
ENSG00000176998.3	HCG4	29760850	30048305	A	T	0.0470852	rs9261317	Primary	-1.45714	0.28666	3.71192e-07	0.0167894
ENSG00000176998.3	HCG4	29760850	30054107	G	A	0.0807175	rs138538392	Conditional 2	-1.02039	0.219641	3.38881e-06	0.0903151
ENSG00000176998.3	HCG4	29760850	30054746	G	A	0.0470852	rs9261359	Primary	-1.45714	0.28666	3.71192e-07	0.0167894
ENSG00000176998.3	HCG4	29760850	30054757	T	C	0.636771	rs2057728	Primary	-1.1775	0.122553	1.11022e-16	5.02165e-12
ENSG00000176998.3	HCG4	29760850	30054825	A	G	0.0807175	rs73424274	Conditional 2	-1.02039	0.219641	3.38881e-06	0.0903151
ENSG00000176998.3	HCG4	29760850	30055377	C	T	0.637892	rs6904455	Primary	-1.18591	0.122726	1.11022e-16	5.02165e-12
ENSG00000176998.3	HCG4	29760850	30055413	TTCAA	T	0.127803	rs72458435	Primary	-1.23155	0.171156	6.2228e-13	2.81463e-08
ENSG00000176998.3	HCG4	29760850	30055643	G	T	0.61435	rs6909253	Primary	-1.15517	0.121782	1.11022e-16	5.02165e-12
ENSG00000176998.3	HCG4	29760850	30055667	C	T	0.0470852	rs9261360	Primary	-1.45714	0.28666	3.71192e-07	0.0167894
ENSG00000176998.3	HCG4	29760850	30055799	C	T	0.61435	rs6909437	Primary	-1.15517	0.121782	1.11022e-16	5.02165e-12
ENSG00000176998.3	HCG4	29760850	30055930	GA	G	0.0952915	.	Primary	-1.27972	0.234515	4.8454e-08	0.00219162
ENSG00000176998.3	HCG4	29760850	30055954	G	A	0.0863229	rs112368405	Conditional 2	-1.02918	0.212675	1.30351e-06	0.0347399
ENSG00000176998.3	HCG4	29760850	30056022	G	A	0.0874439	rs184237811	Conditional 2	-1.015	0.214522	2.22921e-06	0.0594107
ENSG00000176998.3	HCG4	29760850	30056023	A	G	0.0874439	rs188602176	Conditional 2	-1.015	0.214522	2.22921e-06	0.0594107
ENSG00000176998.3	HCG4	29760850	30056177	A	G	0.0459641	rs9261362	Primary	-1.45554	0.283543	2.84571e-07	0.0128714
ENSG00000176998.3	HCG4	29760850	30056476	A	T	0.16704	rs1264709	Primary	-1.46788	0.176164	1.11022e-16	5.02165e-12
ENSG00000176998.3	HCG4	29760850	30056837	A	G	0.134529	rs7770520	Primary	-1.21648	0.16928	6.66245e-13	3.01349e-08
ENSG00000176998.3	HCG4	29760850	30056890	A	G	0.134529	rs7770546	Primary	-1.21648	0.16928	6.66245e-13	3.01349e-08
ENSG00000176998.3	HCG4	29760850	30056909	G	T	0.0807175	rs7771071	Conditional 2	-1.02039	0.219641	3.38881e-06	0.0903151
ENSG00000176998.3	HCG4	29760850	30056985	A	G	0.0470852	rs9261364	Primary	-1.45714	0.28666	3.71192e-07	0.0167894
ENSG00000176998.3	HCG4	29760850	30057675	C	T	0.0470852	rs9261365	Primary	-1.45714	0.28666	3.71192e-07	0.0167894
ENSG00000176998.3	HCG4	29760850	30057695	T	C	0.0807175	rs11968367	Conditional 2	-1.02039	0.219641	3.38881e-06	0.0903151
ENSG00000176998.3	HCG4	29760850	30057981	T	C	0.0807175	rs61666432	Conditional 2	-1.02039	0.219641	3.38881e-06	0.0903151
ENSG00000176998.3	HCG4	29760850	30058000	T	A	0.0807175	rs11968434	Conditional 2	-1.02039	0.219641	3.38881e-06	0.0903151
ENSG00000176998.3	HCG4	29760850	30058052	T	A	0.0874439	rs57195817	Conditional 2	-1.015	0.214522	2.22921e-06	0.0594107
ENSG00000176998.3	HCG4	29760850	30058083	C	T	0.134529	rs9261366	Primary	-1.21648	0.16928	6.66245e-13	3.01349e-08
ENSG00000176998.3	HCG4	29760850	30058241	T	A	0.0470852	rs9261367	Primary	-1.45714	0.28666	3.71192e-07	0.0167894
ENSG00000176998.3	HCG4	29760850	30058257	C	T	0.0807175	rs60418878	Conditional 2	-1.02039	0.219641	3.38881e-06	0.0903151
ENSG00000176998.3	HCG4	29760850	30058555	G	A	0.134529	rs9261368	Primary	-1.21648	0.16928	6.66245e-13	3.01349e-08
ENSG00000176998.3	HCG4	29760850	30058605	G	A	0.0470852	rs9261369	Primary	-1.45714	0.28666	3.71192e-07	0.0167894
ENSG00000176998.3	HCG4	29760850	30058777	A	G	0.0807175	rs11751554	Conditional 2	-1.02039	0.219641	3.38881e-06	0.0903151
ENSG00000176998.3	HCG4	29760850	30058956	A	G	0.134529	rs9261370	Primary	-1.21648	0.16928	6.66245e-13	3.01349e-08
ENSG00000176998.3	HCG4	29760850	30058988	C	T	0.134529	rs9261371	Primary	-1.21648	0.16928	6.66245e-13	3.01349e-08
ENSG00000176998.3	HCG4	29760850	30059055	C	G	0.0470852	rs9261372	Primary	-1.45714	0.28666	3.71192e-07	0.0167894
ENSG00000176998.3	HCG4	29760850	30059137	T	G	0.13565	rs9261373	Primary	-1.1659	0.165459	1.8352e-12	8.30079e-08
ENSG00000176998.3	HCG4	29760850	30059273	T	C	0.0470852	rs77627704	Primary	-1.45714	0.28666	3.71192e-07	0.0167894
ENSG00000176998.3	HCG4	29760850	30059451	A	G	0.0470852	rs76702759	Primary	-1.45714	0.28666	3.71192e-07	0.0167894
ENSG00000176998.3	HCG4	29760850	30059592	C	G	0.205157	rs77580993	Primary	-1.43245	0.143659	1.11022e-16	5.02165e-12
ENSG00000176998.3	HCG4	29760850	30059616	G	A	0.151345	rs78159722	Primary	-1.27608	0.172209	1.26232e-13	5.70962e-09
ENSG00000176998.3	HCG4	29760850	30059819	T	C	0.0470852	rs9261377	Primary	-1.45714	0.28666	3.71192e-07	0.0167894
ENSG00000176998.3	HCG4	29760850	30059888	C	T	0.0470852	rs9261379	Primary	-1.45714	0.28666	3.71192e-07	0.0167894
ENSG00000176998.3	HCG4	29760850	30059936	A	ACATGG	0.149103	rs145634261	Primary	-1.31446	0.174358	4.74065e-14	2.14424e-09
ENSG00000176998.3	HCG4	29760850	30060002	G	A	0.0470852	rs9261381	Primary	-1.45714	0.28666	3.71192e-07	0.0167894
ENSG00000176998.3	HCG4	29760850	30060021	G	A	0.151345	rs17187791	Primary	-1.27608	0.172209	1.26232e-13	5.70962e-09
ENSG00000176998.3	HCG4	29760850	30060254	C	T	0.0470852	rs2158289	Primary	-1.45714	0.28666	3.71192e-07	0.0167894
ENSG00000176998.3	HCG4	29760850	30060255	G	T	0.0470852	rs2158288	Primary	-1.45714	0.28666	3.71192e-07	0.0167894
ENSG00000176998.3	HCG4	29760850	30060364	G	A	0.151345	rs7749793	Primary	-1.27608	0.172209	1.26232e-13	5.70962e-09
ENSG00000176998.3	HCG4	29760850	30060783	C	A	0.158072	rs7753935	Primary	-1.26986	0.170948	1.10023e-13	4.97645e-09
ENSG00000176998.3	HCG4	29760850	30060952	G	A	0.151345	rs11967911	Primary	-1.27608	0.172209	1.26232e-13	5.70962e-09
ENSG00000176998.3	HCG4	29760850	30061010	C	T	0.158072	rs28454792	Primary	-1.26776	0.170695	1.11022e-13	5.02165e-09
ENSG00000176998.3	HCG4	29760850	30061037	G	A	0.158072	rs28780077	Primary	-1.26776	0.170695	1.11022e-13	5.02165e-09
ENSG00000176998.3	HCG4	29760850	30061038	C	A	0.151345	rs17194146	Primary	-1.27608	0.172209	1.26232e-13	5.70962e-09
ENSG00000176998.3	HCG4	29760850	30061047	CA	C	0.0470852	rs368834955	Primary	-1.45714	0.28666	3.71192e-07	0.0167894
ENSG00000176998.3	HCG4	29760850	30061054	C	T	0.151345	rs17194153	Primary	-1.27608	0.172209	1.26232e-13	5.70962e-09
ENSG00000176998.3	HCG4	29760850	30061080	G	C	0.151345	rs17194160	Primary	-1.27608	0.172209	1.26232e-13	5.70962e-09
ENSG00000176998.3	HCG4	29760850	30061098	G	A	0.19843	rs9261385	Primary	-1.44454	0.144734	1.11022e-16	5.02165e-12
ENSG00000176998.3	HCG4	29760850	30061202	G	A	0.158072	rs17187805	Primary	-1.26776	0.170695	1.11022e-13	5.02165e-09
ENSG00000176998.3	HCG4	29760850	30061293	G	A	0.0470852	rs9261386	Primary	-1.45714	0.28666	3.71192e-07	0.0167894
ENSG00000176998.3	HCG4	29760850	30061500	C	T	0.205157	rs9261388	Primary	-1.43245	0.143659	1.11022e-16	5.02165e-12
ENSG00000176998.3	HCG4	29760850	30061555	C	G	0.205157	rs9261389	Primary	-1.43245	0.143659	1.11022e-16	5.02165e-12
ENSG00000176998.3	HCG4	29760850	30061910	G	A	0.15583	rs17194174	Primary	-1.28581	0.171395	6.28386e-14	2.84225e-09
ENSG00000176998.3	HCG4	29760850	30062058	G	A	0.0470852	rs6923832	Primary	-1.45714	0.28666	3.71192e-07	0.0167894
ENSG00000176998.3	HCG4	29760850	30062133	T	A	0.626682	rs2394736	Primary	-1.08193	0.122058	1.11022e-16	5.02165e-12
ENSG00000176998.3	HCG4	29760850	30062345	A	T	0.190583	rs12661731	Primary	-1.39601	0.150932	1.11022e-16	5.02165e-12
ENSG00000176998.3	HCG4	29760850	30062650	G	A	0.190583	rs28780078	Primary	-1.39601	0.150932	1.11022e-16	5.02165e-12
ENSG00000176998.3	HCG4	29760850	30062660	TACAC	T	0.190583	rs376669721	Primary	-1.39601	0.150932	1.11022e-16	5.02165e-12
ENSG00000176998.3	HCG4	29760850	30062973	G	C	0.197309	rs28780079	Primary	-1.38554	0.149731	1.11022e-16	5.02165e-12
ENSG00000176998.3	HCG4	29760850	30063086	C	T	0.190583	rs28780080	Primary	-1.39601	0.150932	1.11022e-16	5.02165e-12
ENSG00000176998.3	HCG4	29760850	30063368	T	A	0.626682	rs6457144	Primary	-1.08193	0.122058	1.11022e-16	5.02165e-12
ENSG00000176998.3	HCG4	29760850	30063496	C	A	0.190583	rs7765810	Primary	-1.39601	0.150932	1.11022e-16	5.02165e-12
ENSG00000176998.3	HCG4	29760850	30063652	G	C	0.0964126	rs1264706	Primary	-1.29745	0.231202	2.00302e-08	0.000905987
ENSG00000176998.3	HCG4	29760850	30063660	T	G	0.197309	rs7761563	Primary	-1.38554	0.149731	1.11022e-16	5.02165e-12
ENSG00000176998.3	HCG4	29760850	30063674	G	C	0.0964126	rs1264705	Primary	-1.29745	0.231202	2.00302e-08	0.000905987
ENSG00000176998.3	HCG4	29760850	30063733	C	T	0.197309	rs7741418	Primary	-1.38554	0.149731	1.11022e-16	5.02165e-12
ENSG00000176998.3	HCG4	29760850	30064015	A	G	0.149103	rs28780081	Primary	-1.29761	0.173099	6.56142e-14	2.9678e-09
ENSG00000176998.3	HCG4	29760850	30064129	A	G	0.195067	rs28780082	Primary	-1.32152	0.151428	1.11022e-16	5.02165e-12
ENSG00000176998.3	HCG4	29760850	30064562	A	G	0.622197	rs9261394	Primary	-1.11431	0.12254	1.11022e-16	5.02165e-12
ENSG00000176998.3	HCG4	29760850	30064849	A	ACACT	0.293722	rs9280888	Primary	-1.69398	0.123785	1.11022e-16	5.02165e-12
ENSG00000176998.3	HCG4	29760850	30065149	A	G	0.293722	rs1156533	Primary	-1.69398	0.123785	1.11022e-16	5.02165e-12
ENSG00000176998.3	HCG4	29760850	30065298	A	C	0.650224	rs9261395	Primary	-1.1291	0.123855	1.11022e-16	5.02165e-12
ENSG00000176998.3	HCG4	29760850	30065416	C	G	0.225336	rs1264703	Primary	-1.51716	0.146834	1.11022e-16	5.02165e-12
ENSG00000176998.3	HCG4	29760850	30065575	T	C	0.225336	rs1264702	Primary	-1.51716	0.146834	1.11022e-16	5.02165e-12
ENSG00000176998.3	HCG4	29760850	30066031	A	G	0.257848	rs916570	Primary	-1.54585	0.135813	1.11022e-16	5.02165e-12
ENSG00000176998.3	HCG4	29760850	30066097	G	A	0.225336	rs916569	Primary	-1.51716	0.146834	1.11022e-16	5.02165e-12
ENSG00000176998.3	HCG4	29760850	30066631	A	G	0.225336	rs1264700	Primary	-1.51716	0.146834	1.11022e-16	5.02165e-12
ENSG00000176998.3	HCG4	29760850	30066659	C	T	0.225336	rs1264699	Primary	-1.51716	0.146834	1.11022e-16	5.02165e-12
ENSG00000176998.3	HCG4	29760850	30066713	C	T	0.225336	rs6457148	Primary	-1.51716	0.146834	1.11022e-16	5.02165e-12
ENSG00000176998.3	HCG4	29760850	30066714	A	G	0.225336	rs6457149	Primary	-1.51716	0.146834	1.11022e-16	5.02165e-12
ENSG00000176998.3	HCG4	29760850	30067177	A	C	0.225336	rs1264698	Primary	-1.51716	0.146834	1.11022e-16	5.02165e-12
ENSG00000176998.3	HCG4	29760850	30067568	C	G	0.225336	rs1264697	Primary	-1.51716	0.146834	1.11022e-16	5.02165e-12
ENSG00000176998.3	HCG4	29760850	30067834	G	A	0.225336	rs1264696	Primary	-1.51716	0.146834	1.11022e-16	5.02165e-12
ENSG00000176998.3	HCG4	29760850	30067892	A	G	0.229821	rs1264695	Primary	-1.55864	0.144581	1.11022e-16	5.02165e-12
ENSG00000176998.3	HCG4	29760850	30068149	C	T	0.654709	rs9261401	Primary	-0.842944	0.130915	1.20362e-10	5.44409e-06
ENSG00000176998.3	HCG4	29760850	30068610	G	C	0.654709	rs6457150	Primary	-0.858819	0.131231	5.97551e-11	2.70278e-06
ENSG00000176998.3	HCG4	29760850	30068724	C	A	0.229821	rs1264694	Primary	-1.55864	0.144581	1.11022e-16	5.02165e-12
ENSG00000176998.3	HCG4	29760850	30069525	G	T	0.0381166	rs9261403	Conditional 2	-1.59511	0.323799	8.38268e-07	0.0223407
ENSG00000176998.3	HCG4	29760850	30069795	A	C	0.236547	rs1108052	Primary	-1.54657	0.143516	1.11022e-16	5.02165e-12
ENSG00000176998.3	HCG4	29760850	30069822	T	C	0.236547	rs1110448	Primary	-1.54657	0.143516	1.11022e-16	5.02165e-12
ENSG00000176998.3	HCG4	29760850	30069835	C	G	0.229821	rs1108053	Primary	-1.55864	0.144581	1.11022e-16	5.02165e-12
ENSG00000176998.3	HCG4	29760850	30069952	GC	G	0.662556	rs372830176	Primary	-0.863303	0.132312	6.81192e-11	3.0811e-06
ENSG00000176998.3	HCG4	29760850	30069957	G	A	0.236547	rs55723260	Primary	-1.54657	0.143516	1.11022e-16	5.02165e-12
ENSG00000176998.3	HCG4	29760850	30069982	G	C	0.602018	rs1111180	Primary	-0.865001	0.127112	1.01031e-11	4.56975e-07
ENSG00000176998.3	HCG4	29760850	30070178	T	C	0.236547	rs2072110	Primary	-1.45723	0.140744	1.11022e-16	5.02165e-12
ENSG00000176998.3	HCG4	29760850	30070275	C	G	0.0975336	rs2072109	Primary	-1.25243	0.217627	8.66635e-09	0.000391988
ENSG00000176998.3	HCG4	29760850	30070346	A	C	0.243274	rs2523994	Primary	-1.44394	0.139625	1.11022e-16	5.02165e-12
ENSG00000176998.3	HCG4	29760850	30070538	G	GT	0.243274	.	Primary	-1.44394	0.139625	1.11022e-16	5.02165e-12
ENSG00000176998.3	HCG4	29760850	30070932	C	G	0.234305	rs2240071	Primary	-1.41232	0.14133	1.11022e-16	5.02165e-12
ENSG00000176998.3	HCG4	29760850	30070937	C	T	0.234305	rs1110446	Primary	-1.41232	0.14133	1.11022e-16	5.02165e-12
ENSG00000176998.3	HCG4	29760850	30071110	T	C	0.723094	rs2240070	Primary	-1.21108	0.134257	1.11022e-16	5.02165e-12
ENSG00000176998.3	HCG4	29760850	30071279	T	G	0.26009	rs1116222	Primary	-1.53738	0.134262	1.11022e-16	5.02165e-12
ENSG00000176998.3	HCG4	29760850	30071330	C	T	0.254484	rs1116221	Primary	-1.55302	0.135158	1.11022e-16	5.02165e-12
ENSG00000176998.3	HCG4	29760850	30072511	G	A	0.230942	rs2844796	Primary	-1.38317	0.145908	1.11022e-16	5.02165e-12
ENSG00000176998.3	HCG4	29760850	30072625	C	G	0.665919	rs3094136	Primary	-0.900981	0.133804	1.65509e-11	7.48612e-07
ENSG00000176998.3	HCG4	29760850	30072721	T	C	0.223094	rs2248289	Primary	-1.41941	0.146906	1.11022e-16	5.02165e-12
ENSG00000176998.3	HCG4	29760850	30073195	A	C	0.721973	rs3132680	Primary	-1.19594	0.133449	1.11022e-16	5.02165e-12
ENSG00000176998.3	HCG4	29760850	30073259	C	T	0.153587	rs2517664	Primary	-1.18265	0.172268	6.64235e-12	3.0044e-07
ENSG00000176998.3	HCG4	29760850	30073776	G	A	0.184978	rs7767188	Primary	0.983357	0.160507	8.98055e-10	4.06199e-05
ENSG00000176998.3	HCG4	29760850	30074072	G	C	0.107623	rs2517601	Primary	-1.1052	0.218272	4.11889e-07	0.0186302
ENSG00000176998.3	HCG4	29760850	30074557	A	G	0.109865	rs28780083	Primary	-1.15935	0.208015	2.49798e-08	0.00112986
ENSG00000176998.3	HCG4	29760850	30074749	C	T	0.160314	rs9261408	Primary	-1.26512	0.15624	5.55112e-16	2.51082e-11
ENSG00000176998.3	HCG4	29760850	30074791	C	T	0.455157	rs12530114	Primary	0.965996	0.125364	1.29896e-14	5.87533e-10
ENSG00000176998.3	HCG4	29760850	30074872	C	T	0.447309	rs7383537	Primary	0.897255	0.127289	1.80245e-12	8.15265e-08
ENSG00000176998.3	HCG4	29760850	30075103	T	G	0.144619	rs2523992	Primary	-0.999314	0.180467	3.07033e-08	0.00138874
ENSG00000176998.3	HCG4	29760850	30075105	C	T	0.456278	rs3815096	Primary	0.896569	0.125805	1.02851e-12	4.65206e-08
ENSG00000176998.3	HCG4	29760850	30075613	T	C	0.102018	rs2023473	Primary	-1.11187	0.232226	1.68537e-06	0.0762309
ENSG00000176998.3	HCG4	29760850	30075903	C	T	0.216368	rs28400887	Primary	0.933499	0.156134	2.24754e-09	0.000101659
ENSG00000176998.3	HCG4	29760850	30076069	C	A	0.451794	rs2023471	Primary	0.927817	0.124877	1.08691e-13	4.9162e-09
ENSG00000176998.3	HCG4	29760850	30076359	A	G	0.451794	.	Primary	-0.955137	0.112654	1.11022e-16	5.02165e-12
ENSG00000176998.3	HCG4	29760850	30076630	G	T	0.479821	rs2240068	Primary	0.993449	0.124365	1.33227e-15	6.02598e-11
ENSG00000176998.3	HCG4	29760850	30076660	G	A	0.163677	rs9261418	Primary	-1.26047	0.156792	8.88178e-16	4.01732e-11
ENSG00000176998.3	HCG4	29760850	30076755	G	A	0.396861	rs2074483	Primary	-1.18865	0.117032	1.11022e-16	5.02165e-12
ENSG00000176998.3	HCG4	29760850	30077109	G	GC	0.307175	rs9280893	Primary	-1.06249	0.128936	2.22045e-16	1.00433e-11
ENSG00000176998.3	HCG4	29760850	30077584	C	T	0.261211	rs10947053	Primary	0.981771	0.147669	2.96208e-11	1.33978e-06
ENSG00000176998.3	HCG4	29760850	30077967	T	C	0.261211	rs4959041	Primary	0.981771	0.147669	2.96208e-11	1.33978e-06
ENSG00000176998.3	HCG4	29760850	30078275	C	T	0.140135	rs2523989	Primary	-1.11515	0.190975	5.24405e-09	0.000237194
ENSG00000176998.3	HCG4	29760850	30078330	C	T	0.140135	rs2239529	Primary	-1.11515	0.190975	5.24405e-09	0.000237194
ENSG00000176998.3	HCG4	29760850	30078888	G	A	0.130045	rs2427749	Primary	-1.00875	0.197656	3.33363e-07	0.0150784
ENSG00000176998.3	HCG4	29760850	30079015	G	T	0.261211	rs2284163	Primary	0.981771	0.147669	2.96208e-11	1.33978e-06
ENSG00000176998.3	HCG4	29760850	30079076	G	T	0.0896861	rs9261421	Primary	-1.29915	0.213725	1.21247e-09	5.48413e-05
ENSG00000176998.3	HCG4	29760850	30079129	T	C	0.131166	rs2523988	Primary	-1.02201	0.19536	1.68221e-07	0.00760882
ENSG00000176998.3	HCG4	29760850	30079307	C	A	0.158072	rs2249099	Primary	-1.02364	0.180007	1.29524e-08	0.00058585
ENSG00000176998.3	HCG4	29760850	30079993	A	C	0.131166	rs2523987	Primary	-1.02201	0.19536	1.68221e-07	0.00760882
ENSG00000176998.3	HCG4	29760850	30080231	G	A	0.0896861	rs3734838	Primary	-1.29915	0.213725	1.21247e-09	5.48413e-05
ENSG00000176998.3	HCG4	29760850	30080274	G	A	0.158072	rs2517598	Primary	-1.02364	0.180007	1.29524e-08	0.00058585
ENSG00000176998.3	HCG4	29760850	30080496	G	A	0.143498	rs2844793	Primary	-1.10417	0.188452	4.65226e-09	0.000210426
ENSG00000176998.3	HCG4	29760850	30080763	TAAAG	T	0.131166	.	Primary	-1.02201	0.19536	1.68221e-07	0.00760882
ENSG00000176998.3	HCG4	29760850	30080956	G	A	0.131166	rs2844792	Primary	-1.02201	0.19536	1.68221e-07	0.00760882
ENSG00000176998.3	HCG4	29760850	30080994	G	C	0.261211	rs9261424	Primary	0.981771	0.147669	2.96208e-11	1.33978e-06
ENSG00000176998.3	HCG4	29760850	30081189	G	A	0.131166	rs2517597	Primary	-1.02201	0.19536	1.68221e-07	0.00760882
ENSG00000176998.3	HCG4	29760850	30081246	C	T	0.131166	rs2523986	Primary	-1.02201	0.19536	1.68221e-07	0.00760882
ENSG00000176998.3	HCG4	29760850	30081334	T	C	0.158072	rs2523985	Primary	-1.02364	0.180007	1.29524e-08	0.00058585
ENSG00000176998.3	HCG4	29760850	30081742	T	C	0.0683857	rs28780084	Primary	-1.36302	0.271269	5.04491e-07	0.0228186
ENSG00000176998.3	HCG4	29760850	30082003	C	T	0.158072	rs2523984	Primary	-1.02364	0.180007	1.29524e-08	0.00058585
ENSG00000176998.3	HCG4	29760850	30082221	G	T	0.134529	rs2523983	Primary	-1.03821	0.194868	9.9419e-08	0.00449682
ENSG00000176998.3	HCG4	29760850	30082688	G	C	0.158072	rs2245420	Primary	-1.02364	0.180007	1.29524e-08	0.00058585
ENSG00000176998.3	HCG4	29760850	30083070	C	T	0.134529	rs2523982	Primary	-1.03821	0.194868	9.9419e-08	0.00449682
ENSG00000176998.3	HCG4	29760850	30083182	C	T	0.134529	rs2523981	Primary	-1.03821	0.194868	9.9419e-08	0.00449682
ENSG00000176998.3	HCG4	29760850	30083505	A	G	0.131166	rs2523980	Primary	-1.04357	0.19599	1.01179e-07	0.00457642
ENSG00000176998.3	HCG4	29760850	30083515	T	A	0.131166	rs2523979	Primary	-1.02201	0.19536	1.68221e-07	0.00760882
ENSG00000176998.3	HCG4	29760850	30083708	C	T	0.0986547	rs2523978	Primary	-1.25364	0.233134	7.55961e-08	0.00341929
ENSG00000176998.3	HCG4	29760850	30083855	G	C	0.131166	rs2517596	Primary	-1.02201	0.19536	1.68221e-07	0.00760882
ENSG00000176998.3	HCG4	29760850	30083968	A	AT	0.158072	.	Primary	-1.02364	0.180007	1.29524e-08	0.00058585
ENSG00000176998.3	HCG4	29760850	30084313	G	T	0.134529	rs1034327	Primary	-1.03821	0.194868	9.9419e-08	0.00449682
ENSG00000176998.3	HCG4	29760850	30084446	A	G	0.149103	rs1034326	Primary	-0.956733	0.185267	2.41617e-07	0.0109286
ENSG00000176998.3	HCG4	29760850	30084505	A	G	0.131166	rs2523977	Primary	-1.02201	0.19536	1.68221e-07	0.00760882
ENSG00000176998.3	HCG4	29760850	30084549	G	A	0.131166	rs2517595	Primary	-1.02201	0.19536	1.68221e-07	0.00760882
ENSG00000176998.3	HCG4	29760850	30084606	A	AG	0.110987	.	Primary	-1.15757	0.218688	1.20155e-07	0.00543472
ENSG00000176998.3	HCG4	29760850	30084622	G	GAAAAAGA	0.130045	.	Primary	-1.04282	0.199933	1.82993e-07	0.00827694
ENSG00000176998.3	HCG4	29760850	30084696	T	A	0.131166	rs2523976	Primary	-1.02201	0.19536	1.68221e-07	0.00760882
ENSG00000176998.3	HCG4	29760850	30085916	T	A	0.149103	rs1015466	Primary	-0.956733	0.185267	2.41617e-07	0.0109286
ENSG00000176998.3	HCG4	29760850	30086422	G	C	0.257848	rs9261431	Primary	0.996816	0.147299	1.31197e-11	5.93418e-07
ENSG00000176998.3	HCG4	29760850	30086629	C	A	0.0302691	rs9261432	Primary	-2.16155	0.38039	1.3277e-08	0.000600534
ENSG00000176998.3	HCG4	29760850	30086707	T	TCC	0.0347534	.	Conditional 2	-1.82365	0.338828	7.35688e-08	0.00196068
ENSG00000176998.3	HCG4	29760850	30086927	T	C	0.182735	rs9261433	Primary	1.11105	0.161812	6.58873e-12	2.98015e-07
ENSG00000176998.3	HCG4	29760850	30088743	G	A	0.14574	rs2844791	Primary	-0.895997	0.188114	1.90685e-06	0.086249
ENSG00000176998.3	HCG4	29760850	30088802	C	T	0.0695067	rs9261436	Primary	-1.44391	0.25283	1.12324e-08	0.000508055
ENSG00000176998.3	HCG4	29760850	30089129	A	T	0.0896861	rs9261437	Primary	-1.29915	0.213725	1.21247e-09	5.48413e-05
ENSG00000176998.3	HCG4	29760850	30089257	G	A	0.0683857	rs28780085	Primary	-1.28237	0.269501	1.95231e-06	0.0883049
ENSG00000176998.3	HCG4	29760850	30089280	C	T	0.262332	rs9261438	Primary	0.941063	0.148436	2.29985e-10	1.04024e-05
ENSG00000176998.3	HCG4	29760850	30090337	G	A	0.262332	rs9261439	Primary	0.941063	0.148436	2.29985e-10	1.04024e-05
ENSG00000176998.3	HCG4	29760850	30090820	T	C	0.196188	rs9261440	Primary	0.9315	0.163554	1.23102e-08	0.000556801
ENSG00000176998.3	HCG4	29760850	30091758	G	A	0.108744	rs9261441	Primary	-1.31259	0.188416	3.24984e-12	1.46994e-07
ENSG00000176998.3	HCG4	29760850	30093137	C	T	0.261211	rs2517592	Primary	-1.25578	0.134694	1.11022e-16	5.02165e-12
ENSG00000176998.3	HCG4	29760850	30093744	A	G	0.191704	rs9261442	Primary	1.05178	0.161697	7.78976e-11	3.52339e-06
ENSG00000176998.3	HCG4	29760850	30094315	A	G	0.215247	rs9261443	Primary	0.87646	0.158059	2.93718e-08	0.00132851
ENSG00000176998.3	HCG4	29760850	30094416	C	CA	0.251121	rs9280900	Primary	0.759278	0.151097	5.0315e-07	0.022758
ENSG00000176998.3	HCG4	29760850	30094611	C	T	0.18722	rs9261444	Primary	1.03618	0.162914	2.01353e-10	9.10739e-06
ENSG00000176998.3	HCG4	29760850	30094788	G	T	0.191704	rs9261445	Primary	1.05178	0.161697	7.78976e-11	3.52339e-06
ENSG00000176998.3	HCG4	29760850	30094840	G	A	0.191704	rs9261446	Primary	1.05178	0.161697	7.78976e-11	3.52339e-06
ENSG00000176998.3	HCG4	29760850	30095202	T	C	0.215247	rs9261447	Primary	0.87646	0.158059	2.93718e-08	0.00132851
ENSG00000176998.3	HCG4	29760850	30095329	T	C	0.188341	rs9261448	Primary	1.07059	0.161837	3.70949e-11	1.67784e-06
ENSG00000176998.3	HCG4	29760850	30096005	C	T	0.200673	rs9261449	Primary	0.933994	0.161164	6.81942e-09	0.000308449
ENSG00000176998.3	HCG4	29760850	30096034	T	TAGTG	0.191704	rs9280901	Primary	1.05178	0.161697	7.78976e-11	3.52339e-06
ENSG00000176998.3	HCG4	29760850	30096717	A	G	0.191704	rs1419673	Primary	1.05178	0.161697	7.78976e-11	3.52339e-06
ENSG00000176998.3	HCG4	29760850	30096772	G	T	0.215247	rs1419672	Primary	0.87646	0.158059	2.93718e-08	0.00132851
ENSG00000176998.3	HCG4	29760850	30096914	TC	T	0.191704	rs374785449	Primary	1.05178	0.161697	7.78976e-11	3.52339e-06
ENSG00000176998.3	HCG4	29760850	30097170	T	A	0.191704	rs1419671	Primary	1.05178	0.161697	7.78976e-11	3.52339e-06
ENSG00000176998.3	HCG4	29760850	30097818	A	G	0.200673	rs9261450	Primary	0.933994	0.161164	6.81942e-09	0.000308449
ENSG00000176998.3	HCG4	29760850	30097920	T	G	0.200673	rs9261451	Primary	0.933994	0.161164	6.81942e-09	0.000308449
ENSG00000176998.3	HCG4	29760850	30098248	C	T	0.200673	rs757264	Primary	0.933994	0.161164	6.81942e-09	0.000308449
ENSG00000176998.3	HCG4	29760850	30098259	C	CTGAGTA	0.200673	.	Primary	0.933994	0.161164	6.81942e-09	0.000308449
ENSG00000176998.3	HCG4	29760850	30098323	C	T	0.200673	rs757263	Primary	0.933994	0.161164	6.81942e-09	0.000308449
ENSG00000176998.3	HCG4	29760850	30098389	G	A	0.191704	rs3888580	Primary	1.05178	0.161697	7.78976e-11	3.52339e-06
ENSG00000176998.3	HCG4	29760850	30098609	A	G	0.191704	rs1076229	Primary	1.05178	0.161697	7.78976e-11	3.52339e-06
ENSG00000176998.3	HCG4	29760850	30099948	A	G	0.200673	rs9261453	Primary	0.933994	0.161164	6.81942e-09	0.000308449
ENSG00000176998.3	HCG4	29760850	30099951	G	A	0.191704	rs9261454	Primary	1.05178	0.161697	7.78976e-11	3.52339e-06
ENSG00000176998.3	HCG4	29760850	30099996	T	G	0.200673	rs9261455	Primary	0.933994	0.161164	6.81942e-09	0.000308449
ENSG00000176998.3	HCG4	29760850	30100040	C	T	0.191704	rs9261456	Primary	1.05178	0.161697	7.78976e-11	3.52339e-06
ENSG00000176998.3	HCG4	29760850	30100221	A	G	0.191704	rs9261457	Primary	1.05178	0.161697	7.78976e-11	3.52339e-06
ENSG00000176998.3	HCG4	29760850	30100479	A	ATG	0.200673	rs34694199	Primary	0.933994	0.161164	6.81942e-09	0.000308449
ENSG00000176998.3	HCG4	29760850	30100570	A	T	0.191704	rs9261458	Primary	1.05178	0.161697	7.78976e-11	3.52339e-06
ENSG00000176998.3	HCG4	29760850	30101237	A	G	0.191704	rs9261459	Primary	1.05178	0.161697	7.78976e-11	3.52339e-06
ENSG00000176998.3	HCG4	29760850	30101950	T	G	0.223094	rs9261461	Primary	0.849353	0.156624	5.86496e-08	0.00265278
ENSG00000176998.3	HCG4	29760850	30102011	G	A	0.188341	rs9261462	Primary	1.07059	0.161837	3.70949e-11	1.67784e-06
ENSG00000176998.3	HCG4	29760850	30102064	G	C	0.190583	rs9261463	Primary	1.04212	0.162306	1.35669e-10	6.13643e-06
ENSG00000176998.3	HCG4	29760850	30102415	A	G	0.190583	rs4713293	Primary	1.04212	0.162306	1.35669e-10	6.13643e-06
ENSG00000176998.3	HCG4	29760850	30103331	G	T	0.18722	rs1541270	Primary	1.06112	0.162461	6.5113e-11	2.94513e-06
ENSG00000176998.3	HCG4	29760850	30103360	G	A	0.124439	rs1541269	Conditional 2	-0.971604	0.207204	2.74399e-06	0.0731302
ENSG00000176998.3	HCG4	29760850	30103394	A	G	0.205157	rs1541268	Primary	0.97487	0.158951	8.61634e-10	3.89725e-05
ENSG00000176998.3	HCG4	29760850	30103571	A	G	0.221973	rs1541267	Primary	0.839133	0.15708	9.18925e-08	0.00415639
ENSG00000176998.3	HCG4	29760850	30103745	C	T	0.190583	rs9261465	Primary	1.04212	0.162306	1.35669e-10	6.13643e-06
ENSG00000176998.3	HCG4	29760850	30103840	C	T	0.205157	rs9261466	Primary	0.97487	0.158951	8.61634e-10	3.89725e-05
ENSG00000176998.3	HCG4	29760850	30103898	A	G	0.190583	rs9261467	Primary	1.04212	0.162306	1.35669e-10	6.13643e-06
ENSG00000176998.3	HCG4	29760850	30104480	A	G	0.190583	rs9261468	Primary	1.04212	0.162306	1.35669e-10	6.13643e-06
ENSG00000176998.3	HCG4	29760850	30104783	A	G	0.253363	rs2857458	Primary	0.752836	0.15125	6.44325e-07	0.0291435
ENSG00000176998.3	HCG4	29760850	30104808	G	A	0.205157	rs9261470	Primary	0.97487	0.158951	8.61634e-10	3.89725e-05
ENSG00000176998.3	HCG4	29760850	30105349	T	C	0.190583	rs9261471	Primary	1.04212	0.162306	1.35669e-10	6.13643e-06
ENSG00000176998.3	HCG4	29760850	30105391	T	C	0.205157	rs9261472	Primary	0.97487	0.158951	8.61634e-10	3.89725e-05
ENSG00000176998.3	HCG4	29760850	30105544	C	A	0.190583	rs9261473	Primary	1.04212	0.162306	1.35669e-10	6.13643e-06
ENSG00000176998.3	HCG4	29760850	30105851	CA	C	0.190583	.	Primary	1.04212	0.162306	1.35669e-10	6.13643e-06
ENSG00000176998.3	HCG4	29760850	30105853	CACACA	C	0.190583	.	Primary	1.04212	0.162306	1.35669e-10	6.13643e-06
ENSG00000176998.3	HCG4	29760850	30106024	A	T	0.205157	rs2857435	Primary	0.97487	0.158951	8.61634e-10	3.89725e-05
ENSG00000176998.3	HCG4	29760850	30106070	C	T	0.253363	rs2857436	Primary	0.752836	0.15125	6.44325e-07	0.0291435
ENSG00000176998.3	HCG4	29760850	30106202	G	A	0.205157	rs2857438	Primary	0.97487	0.158951	8.61634e-10	3.89725e-05
ENSG00000176998.3	HCG4	29760850	30106296	G	A	0.190583	rs2857439	Primary	1.04212	0.162306	1.35669e-10	6.13643e-06
ENSG00000176998.3	HCG4	29760850	30106493	T	C	0.205157	rs2857440	Primary	0.97487	0.158951	8.61634e-10	3.89725e-05
ENSG00000176998.3	HCG4	29760850	30106970	TA	T	0.190583	rs34617466	Primary	1.04212	0.162306	1.35669e-10	6.13643e-06
ENSG00000176998.3	HCG4	29760850	30106975	A	C	0.190583	rs9261476	Primary	1.04212	0.162306	1.35669e-10	6.13643e-06
ENSG00000176998.3	HCG4	29760850	30107115	TC	T	0.180493	.	Primary	1.0032	0.167147	1.95027e-09	8.82127e-05
ENSG00000176998.3	HCG4	29760850	30107125	T	C	0.186099	rs9261478	Primary	0.958806	0.164893	6.07421e-09	0.000274742
ENSG00000176998.3	HCG4	29760850	30107153	T	C	0.205157	rs9261479	Primary	0.969315	0.158511	9.64723e-10	4.36354e-05
ENSG00000176998.3	HCG4	29760850	30107309	A	G	0.205157	rs9261480	Primary	0.97487	0.158951	8.61634e-10	3.89725e-05
ENSG00000176998.3	HCG4	29760850	30108336	A	G	0.205157	rs9261482	Primary	0.97487	0.158951	8.61634e-10	3.89725e-05
ENSG00000176998.3	HCG4	29760850	30108468	C	A	0.221973	rs9261483	Primary	0.839133	0.15708	9.18925e-08	0.00415639
ENSG00000176998.3	HCG4	29760850	30108683	C	T	0.223094	rs9261484	Primary	0.848677	0.156906	6.34427e-08	0.00286958
ENSG00000176998.3	HCG4	29760850	30108751	G	A	0.205157	rs9261485	Primary	0.97487	0.158951	8.61634e-10	3.89725e-05
ENSG00000176998.3	HCG4	29760850	30109063	G	A	0.205157	rs9261486	Primary	0.97487	0.158951	8.61634e-10	3.89725e-05
ENSG00000176998.3	HCG4	29760850	30109172	GA	G	0.205157	rs374597862	Primary	0.97487	0.158951	8.61634e-10	3.89725e-05
ENSG00000176998.3	HCG4	29760850	30109412	C	T	0.190583	rs9261488	Primary	1.04212	0.162306	1.35669e-10	6.13643e-06
ENSG00000176998.3	HCG4	29760850	30109482	A	G	0.188341	rs9261489	Primary	1.05214	0.162347	9.12435e-11	4.12703e-06
ENSG00000176998.3	HCG4	29760850	30109773	G	A	0.0683857	rs28780087	Primary	-1.28237	0.269501	1.95231e-06	0.0883049
ENSG00000176998.3	HCG4	29760850	30109831	T	C	0.207399	rs9261490	Primary	0.911153	0.161555	1.70158e-08	0.000769642
ENSG00000176998.3	HCG4	29760850	30109861	A	C	0.207399	rs9261491	Primary	0.911153	0.161555	1.70158e-08	0.000769642
ENSG00000176998.3	HCG4	29760850	30109879	G	GT	0.190583	rs145380596	Primary	1.04212	0.162306	1.35669e-10	6.13643e-06
ENSG00000176998.3	HCG4	29760850	30110058	G	A	0.207399	rs9261492	Primary	0.911153	0.161555	1.70158e-08	0.000769642
ENSG00000176998.3	HCG4	29760850	30110337	C	A	0.207399	rs9261493	Primary	0.911153	0.161555	1.70158e-08	0.000769642
ENSG00000176998.3	HCG4	29760850	30110880	G	A	0.186099	rs9261495	Primary	1.0267	0.163569	3.45407e-10	1.56231e-05
ENSG00000176998.3	HCG4	29760850	30111014	C	T	0.207399	rs9261496	Primary	0.911153	0.161555	1.70158e-08	0.000769642
ENSG00000176998.3	HCG4	29760850	30111096	A	T	0.206278	rs9261497	Primary	0.896266	0.16194	3.12023e-08	0.00141131
ENSG00000176998.3	HCG4	29760850	30111351	C	T	0.221973	rs9261498	Primary	0.839133	0.15708	9.18925e-08	0.00415639
ENSG00000176998.3	HCG4	29760850	30111478	T	C	0.190583	rs9261499	Primary	1.04212	0.162306	1.35669e-10	6.13643e-06
ENSG00000176998.3	HCG4	29760850	30111487	A	G	0.190583	rs9261500	Primary	1.04212	0.162306	1.35669e-10	6.13643e-06
ENSG00000176998.3	HCG4	29760850	30111526	C	T	0.207399	rs9261501	Primary	0.911153	0.161555	1.70158e-08	0.000769642
ENSG00000176998.3	HCG4	29760850	30111610	A	T	0.207399	rs9261502	Primary	0.911153	0.161555	1.70158e-08	0.000769642
ENSG00000176998.3	HCG4	29760850	30111863	G	A	0.190583	rs9261503	Primary	1.04212	0.162306	1.35669e-10	6.13643e-06
ENSG00000176998.3	HCG4	29760850	30111886	C	CAG	0.207399	rs151283045	Primary	0.911153	0.161555	1.70158e-08	0.000769642
ENSG00000176998.3	HCG4	29760850	30111932	C	T	0.202915	rs9261504	Primary	0.926015	0.161312	9.43776e-09	0.000426879
ENSG00000176998.3	HCG4	29760850	30112408	A	G	0.190583	rs9261505	Primary	1.04212	0.162306	1.35669e-10	6.13643e-06
ENSG00000176998.3	HCG4	29760850	30112623	G	A	0.0896861	rs9261506	Primary	-1.32327	0.212232	4.51757e-10	2.04334e-05
ENSG00000176998.3	HCG4	29760850	30112627	G	A	0.207399	rs9261507	Primary	0.911153	0.161555	1.70158e-08	0.000769642
ENSG00000176998.3	HCG4	29760850	30112704	T	C	0.207399	rs9261508	Primary	0.911153	0.161555	1.70158e-08	0.000769642
ENSG00000176998.3	HCG4	29760850	30112795	G	A	0.102018	rs2844789	Primary	-1.11187	0.232226	1.68537e-06	0.0762309
ENSG00000176998.3	HCG4	29760850	30112906	T	C	0.207399	rs9261509	Primary	0.911153	0.161555	1.70158e-08	0.000769642
ENSG00000176998.3	HCG4	29760850	30113245	C	A	0.18722	rs9261511	Primary	1.06112	0.162461	6.5113e-11	2.94513e-06
ENSG00000176998.3	HCG4	29760850	30113344	C	T	0.207399	rs3815086	Primary	0.911153	0.161555	1.70158e-08	0.000769642
ENSG00000176998.3	HCG4	29760850	30113417	C	T	0.207399	rs3815085	Primary	0.911153	0.161555	1.70158e-08	0.000769642
ENSG00000176998.3	HCG4	29760850	30113427	C	A	0.207399	rs3815084	Primary	0.911153	0.161555	1.70158e-08	0.000769642
ENSG00000176998.3	HCG4	29760850	30113471	G	A	0.207399	rs1541324	Primary	0.911153	0.161555	1.70158e-08	0.000769642
ENSG00000176998.3	HCG4	29760850	30113955	A	G	0.207399	rs3815082	Primary	0.911153	0.161555	1.70158e-08	0.000769642
ENSG00000176998.3	HCG4	29760850	30114101	G	A	0.221973	rs3815080	Primary	0.839133	0.15708	9.18925e-08	0.00415639
ENSG00000176998.3	HCG4	29760850	30114216	C	T	0.190583	rs9261512	Primary	1.04212	0.162306	1.35669e-10	6.13643e-06
ENSG00000176998.3	HCG4	29760850	30114289	C	T	0.0683857	rs28780088	Primary	-1.28237	0.269501	1.95231e-06	0.0883049
ENSG00000176998.3	HCG4	29760850	30114365	A	T	0.18722	rs3815079	Primary	1.06112	0.162461	6.5113e-11	2.94513e-06
ENSG00000176998.3	HCG4	29760850	30114402	A	T	0.630045	rs3132124	Primary	-1.03386	0.139278	1.14464e-13	5.17732e-09
ENSG00000176998.3	HCG4	29760850	30114479	T	C	0.0930493	rs3815077	Primary	-1.28151	0.209606	9.72337e-10	4.39798e-05
ENSG00000176998.3	HCG4	29760850	30114623	T	A	0.221973	rs4959011	Primary	0.839133	0.15708	9.18925e-08	0.00415639
ENSG00000176998.3	HCG4	29760850	30114666	C	T	0.190583	rs4959044	Primary	1.04212	0.162306	1.35669e-10	6.13643e-06
ENSG00000176998.3	HCG4	29760850	30114845	T	C	0.186099	rs4959012	Primary	1.0267	0.163569	3.45407e-10	1.56231e-05
ENSG00000176998.3	HCG4	29760850	30114955	C	T	0.190583	rs757262	Primary	1.04212	0.162306	1.35669e-10	6.13643e-06
ENSG00000176998.3	HCG4	29760850	30115063	G	A	0.190583	rs757261	Primary	1.04212	0.162306	1.35669e-10	6.13643e-06
ENSG00000176998.3	HCG4	29760850	30115484	A	G	0.221973	rs9261513	Primary	0.839133	0.15708	9.18925e-08	0.00415639
ENSG00000176998.3	HCG4	29760850	30115542	G	A	0.190583	rs757259	Primary	1.04212	0.162306	1.35669e-10	6.13643e-06
ENSG00000176998.3	HCG4	29760850	30115946	G	A	0.0683857	rs28780089	Primary	-1.28237	0.269501	1.95231e-06	0.0883049
ENSG00000176998.3	HCG4	29760850	30115965	C	T	0.190583	rs1573299	Primary	1.04212	0.162306	1.35669e-10	6.13643e-06
ENSG00000176998.3	HCG4	29760850	30116160	G	C	0.221973	rs1573298	Primary	0.839133	0.15708	9.18925e-08	0.00415639
ENSG00000176998.3	HCG4	29760850	30116341	C	T	0.190583	rs1573297	Primary	1.04212	0.162306	1.35669e-10	6.13643e-06
ENSG00000176998.3	HCG4	29760850	30116537	G	A	0.190583	rs9261514	Primary	1.04212	0.162306	1.35669e-10	6.13643e-06
ENSG00000176998.3	HCG4	29760850	30116566	G	A	0.190583	rs9261516	Primary	1.04212	0.162306	1.35669e-10	6.13643e-06
ENSG00000176998.3	HCG4	29760850	30116661	G	A	0.190583	rs9261517	Primary	1.04212	0.162306	1.35669e-10	6.13643e-06
ENSG00000176998.3	HCG4	29760850	30116985	G	A	0.207399	rs9261518	Primary	0.911153	0.161555	1.70158e-08	0.000769642
ENSG00000176998.3	HCG4	29760850	30117101	T	C	0.207399	rs9261519	Primary	0.911153	0.161555	1.70158e-08	0.000769642
ENSG00000176998.3	HCG4	29760850	30117224	C	T	0.0919283	rs9261520	Primary	-1.31314	0.210847	4.72681e-10	2.13798e-05
ENSG00000176998.3	HCG4	29760850	30117445	AT	A	0.192825	rs57471960	Primary	0.996098	0.160962	6.07706e-10	2.74871e-05
ENSG00000176998.3	HCG4	29760850	30117773	C	T	0.190583	rs9261521	Primary	1.04212	0.162306	1.35669e-10	6.13643e-06
ENSG00000176998.3	HCG4	29760850	30117781	T	C	0.190583	rs9261522	Primary	1.04212	0.162306	1.35669e-10	6.13643e-06
ENSG00000176998.3	HCG4	29760850	30117913	C	A	0.207399	rs9261523	Primary	0.911153	0.161555	1.70158e-08	0.000769642
ENSG00000176998.3	HCG4	29760850	30117921	T	A	0.190583	rs9261524	Primary	1.04212	0.162306	1.35669e-10	6.13643e-06
ENSG00000176998.3	HCG4	29760850	30118360	C	T	0.190583	rs1557611	Primary	1.04212	0.162306	1.35669e-10	6.13643e-06
ENSG00000176998.3	HCG4	29760850	30118488	T	A	0.191704	rs1557610	Primary	1.0079	0.162582	5.67033e-10	2.56475e-05
ENSG00000176998.3	HCG4	29760850	30118489	T	C	0.20852	rs1557609	Primary	0.879818	0.161952	5.55436e-08	0.00251229
ENSG00000176998.3	HCG4	29760850	30118544	GAGA	G	0.184978	rs5875236	Primary	1.02906	0.164945	4.40903e-10	1.99425e-05
ENSG00000176998.3	HCG4	29760850	30118582	T	G	0.246637	rs1557608	Primary	0.754949	0.152714	7.67128e-07	0.034698
ENSG00000176998.3	HCG4	29760850	30118637	A	G	0.189462	rs1557607	Primary	1.03438	0.162498	1.94687e-10	8.8059e-06
ENSG00000176998.3	HCG4	29760850	30118707	G	A	0.189462	rs4392759	Primary	1.03438	0.162498	1.94687e-10	8.8059e-06
ENSG00000176998.3	HCG4	29760850	30119275	G	A	0.201794	rs9261526	Primary	0.917795	0.161426	1.30385e-08	0.000589744
ENSG00000176998.3	HCG4	29760850	30119392	G	A	0.206278	rs9261527	Primary	0.903234	0.16169	2.32082e-08	0.00104973
ENSG00000176998.3	HCG4	29760850	30119429	T	G	0.206278	rs9261528	Primary	0.903234	0.16169	2.32082e-08	0.00104973
ENSG00000176998.3	HCG4	29760850	30120118	C	CAG	0.201794	rs139813383	Primary	0.917795	0.161426	1.30385e-08	0.000589744
ENSG00000176998.3	HCG4	29760850	30120134	T	C	0.201794	rs9261529	Primary	0.917795	0.161426	1.30385e-08	0.000589744
ENSG00000176998.3	HCG4	29760850	30120164	G	C	0.201794	rs9261530	Primary	0.917795	0.161426	1.30385e-08	0.000589744
ENSG00000176998.3	HCG4	29760850	30120268	C	T	0.201794	rs9261531	Primary	0.917795	0.161426	1.30385e-08	0.000589744
ENSG00000176998.3	HCG4	29760850	30120450	G	T	0.201794	rs2285796	Primary	0.917795	0.161426	1.30385e-08	0.000589744
ENSG00000176998.3	HCG4	29760850	30120456	A	AT	0.201794	rs3214172	Primary	0.917795	0.161426	1.30385e-08	0.000589744
ENSG00000176998.3	HCG4	29760850	30120633	T	G	0.201794	rs2857433	Primary	0.917795	0.161426	1.30385e-08	0.000589744
ENSG00000176998.3	HCG4	29760850	30120912	C	T	0.215247	rs2285795	Primary	0.773563	0.155203	6.2213e-07	0.0281396
ENSG00000176998.3	HCG4	29760850	30120945	T	G	0.201794	rs9261532	Primary	0.917795	0.161426	1.30385e-08	0.000589744
ENSG00000176998.3	HCG4	29760850	30121048	C	T	0.189462	rs2517655	Primary	1.03438	0.162498	1.94687e-10	8.8059e-06
ENSG00000176998.3	HCG4	29760850	30121066	C	T	0.206278	rs2508031	Primary	0.903234	0.16169	2.32082e-08	0.00104973
ENSG00000176998.3	HCG4	29760850	30121096	C	T	0.201794	rs2508030	Primary	0.917795	0.161426	1.30385e-08	0.000589744
ENSG00000176998.3	HCG4	29760850	30121185	G	A	0.225336	rs2517653	Primary	0.917939	0.157525	5.634e-09	0.000254831
ENSG00000176998.3	HCG4	29760850	30121258	T	C	0.201794	rs9261533	Primary	0.917795	0.161426	1.30385e-08	0.000589744
ENSG00000176998.3	HCG4	29760850	30122433	G	A	0.07287	rs59424499	Primary	-1.30129	0.245396	1.14014e-07	0.00515698
ENSG00000176998.3	HCG4	29760850	30122657	C	G	0.125561	rs2523735	Primary	-1.06924	0.208702	3.00283e-07	0.0135821
ENSG00000176998.3	HCG4	29760850	30125543	C	T	0.102018	rs1970	Primary	-1.11187	0.232226	1.68537e-06	0.0762309
ENSG00000176998.3	HCG4	29760850	30127323	G	A	0.18722	rs9261535	Primary	1.02441	0.164169	4.37612e-10	1.97936e-05
ENSG00000176998.3	HCG4	29760850	30127805	A	G	0.102018	rs1573296	Primary	-1.11187	0.232226	1.68537e-06	0.0762309
ENSG00000176998.3	HCG4	29760850	30128949	G	T	0.102018	rs2157678	Primary	-1.11187	0.232226	1.68537e-06	0.0762309
ENSG00000176998.3	HCG4	29760850	30137387	G	A	0.102018	rs2523729	Primary	-1.39635	0.228663	1.01774e-09	4.60335e-05
ENSG00000176998.3	HCG4	29760850	30138645	G	A	0.110987	rs1029238	Primary	-1.38272	0.19611	1.77991e-12	8.05071e-08
ENSG00000176998.3	HCG4	29760850	30138662	C	T	0.186099	rs1029237	Primary	1.03608	0.163698	2.46374e-10	1.11438e-05
ENSG00000176998.3	HCG4	29760850	30139699	G	A	0.202915	rs929156	Primary	0.935109	0.16205	7.90375e-09	0.000357495
ENSG00000176998.3	HCG4	29760850	30140525	T	C	0.180493	rs6905949	Primary	-1.43582	0.155696	1.11022e-16	5.02165e-12
ENSG00000176998.3	HCG4	29760850	30142673	AG	A	0.293722	rs66548051	Primary	0.743826	0.137282	6.01955e-08	0.0027227
ENSG00000176998.3	HCG4	29760850	30142690	G	A	0.183857	rs957765	Primary	1.02282	0.163255	3.72451e-10	1.68463e-05
ENSG00000176998.3	HCG4	29760850	30144420	C	A	0.245516	rs2844786	Primary	0.755859	0.140987	8.26677e-08	0.00373914
ENSG00000176998.3	HCG4	29760850	30146733	C	T	0.245516	rs2508029	Primary	0.755859	0.140987	8.26677e-08	0.00373914
ENSG00000176998.3	HCG4	29760850	30147494	G	A	0.191704	rs13194768	Primary	0.984965	0.158815	5.57592e-10	2.52204e-05
ENSG00000176998.3	HCG4	29760850	30149251	T	A	0.245516	rs2107196	Primary	0.755859	0.140987	8.26677e-08	0.00373914
ENSG00000176998.3	HCG4	29760850	30150043	G	T	0.245516	rs2844782	Primary	0.755859	0.140987	8.26677e-08	0.00373914
ENSG00000176998.3	HCG4	29760850	30151520	T	C	0.0201794	rs71561358	Conditional 2	2.23944	0.430753	2.00481e-07	0.00534301
ENSG00000176998.3	HCG4	29760850	30152115	C	G	0.184978	rs2239530	Primary	1.04824	0.162452	1.09948e-10	4.97308e-06
ENSG00000176998.3	HCG4	29760850	30152367	A	G	0.184978	rs7843	Primary	1.04824	0.162452	1.09948e-10	4.97308e-06
ENSG00000176998.3	HCG4	29760850	30152467	G	T	0.0975336	rs11158	Primary	-1.27521	0.233522	4.74119e-08	0.00214449
ENSG00000176998.3	HCG4	29760850	30152789	C	T	0.201794	rs1042338	Primary	0.948697	0.160918	3.73451e-09	0.000168916
ENSG00000176998.3	HCG4	29760850	30153363	G	A	0.0986547	rs2106072	Primary	-1.25364	0.233134	7.55961e-08	0.00341929
ENSG00000176998.3	HCG4	29760850	30154350	GA	GAAA	0.237668	.	Primary	0.674399	0.140777	1.66325e-06	0.0752302
ENSG00000176998.3	HCG4	29760850	30155149	G	C	0.102018	rs2517622	Primary	-1.39635	0.228663	1.01774e-09	4.60335e-05
ENSG00000176998.3	HCG4	29760850	30156496	T	A	0.257848	rs2074472	Primary	0.687461	0.141303	1.14378e-06	0.0517343
ENSG00000176998.3	HCG4	29760850	30159300	T	TA	0.184978	.	Primary	1.04824	0.162452	1.09948e-10	4.97308e-06
ENSG00000176998.3	HCG4	29760850	30161536	G	A	0.0986547	rs2517617	Primary	-1.25364	0.233134	7.55961e-08	0.00341929
ENSG00000176998.3	HCG4	29760850	30162458	C	G	0.201794	rs2517616	Primary	0.948697	0.160918	3.73451e-09	0.000168916
ENSG00000176998.3	HCG4	29760850	30162809	A	G	0.184978	rs4711211	Primary	1.04824	0.162452	1.09948e-10	4.97308e-06
ENSG00000176998.3	HCG4	29760850	30165316	T	A	0.184978	rs3778622	Primary	1.04824	0.162452	1.09948e-10	4.97308e-06
ENSG00000176998.3	HCG4	29760850	30166935	G	A	0.163677	rs2072107	Primary	-1.34187	0.161695	1.11022e-16	5.02165e-12
ENSG00000176998.3	HCG4	29760850	30167476	T	C	0.183857	rs9357094	Primary	1.03018	0.162307	2.19385e-10	9.92299e-06
ENSG00000176998.3	HCG4	29760850	30169092	A	G	0.132287	rs2517612	Conditional 2	-0.958882	0.2059	3.20798e-06	0.085496
ENSG00000176998.3	HCG4	29760850	30170287	A	G	0.102018	rs2517609	Primary	-1.39635	0.228663	1.01774e-09	4.60335e-05
ENSG00000176998.3	HCG4	29760850	30171284	C	T	0.132287	rs2523715	Conditional 2	-0.958882	0.2059	3.20798e-06	0.085496
ENSG00000176998.3	HCG4	29760850	30171922	T	C	0.162556	rs1060916	Primary	-1.31548	0.162489	5.55112e-16	2.51082e-11
ENSG00000176998.3	HCG4	29760850	30172385	A	C	0.174888	rs2284169	Primary	-1.40567	0.157465	1.11022e-16	5.02165e-12
ENSG00000176998.3	HCG4	29760850	30173538	G	A	0.0986547	rs2523712	Primary	-1.25364	0.233134	7.55961e-08	0.00341929
ENSG00000176998.3	HCG4	29760850	30173544	G	A	0.201794	rs2517607	Primary	0.948697	0.160918	3.73451e-09	0.000168916
ENSG00000176998.3	HCG4	29760850	30173545	G	A	0.201794	rs2517606	Primary	0.948697	0.160918	3.73451e-09	0.000168916
ENSG00000176998.3	HCG4	29760850	30174428	A	T	0.132287	rs885913	Conditional 2	-0.958882	0.2059	3.20798e-06	0.085496
ENSG00000176998.3	HCG4	29760850	30174590	C	T	0.073991	rs9261564	Primary	-1.39138	0.243092	1.04246e-08	0.000471516
ENSG00000176998.3	HCG4	29760850	30177939	G	A	0.132287	rs3129695	Conditional 2	-0.958882	0.2059	3.20798e-06	0.085496
ENSG00000176998.3	HCG4	29760850	30179422	G	A	0.202915	rs2844775	Primary	0.920827	0.159678	8.07996e-09	0.000365465
ENSG00000176998.3	HCG4	29760850	30181320	A	T	0.184978	rs17194607	Primary	1.04824	0.162452	1.09948e-10	4.97308e-06
ENSG00000176998.3	HCG4	29760850	30181567	T	TC	0.132287	.	Conditional 2	-0.958882	0.2059	3.20798e-06	0.085496
ENSG00000176998.3	HCG4	29760850	30181883	G	A	0.132287	rs2188100	Conditional 2	-0.958882	0.2059	3.20798e-06	0.085496
ENSG00000176998.3	HCG4	29760850	30182395	G	A	0.105381	rs1345229	Primary	-1.32161	0.197877	2.40667e-11	1.08856e-06
ENSG00000176998.3	HCG4	29760850	30184402	C	CA	0.184978	rs5875246	Primary	1.04824	0.162452	1.09948e-10	4.97308e-06
ENSG00000176998.3	HCG4	29760850	30185244	T	C	0.163677	rs9261567	Primary	-1.31115	0.163029	8.88178e-16	4.01732e-11
ENSG00000176998.3	HCG4	29760850	30186630	GGT	G	0.132287	.	Conditional 2	-0.958882	0.2059	3.20798e-06	0.085496
ENSG00000176998.3	HCG4	29760850	30186681	C	T	0.184978	rs9380159	Primary	1.04824	0.162452	1.09948e-10	4.97308e-06
ENSG00000176998.3	HCG4	29760850	30187290	G	A	0.088565	rs28780090	Primary	-1.16642	0.22993	3.91733e-07	0.0177185
ENSG00000176998.3	HCG4	29760850	30190298	C	T	0.162556	rs9261574	Primary	-1.31548	0.162489	5.55112e-16	2.51082e-11
ENSG00000176998.3	HCG4	29760850	30191826	CTCTT	C	0.191704	rs146553716	Primary	-1.25873	0.152999	2.22045e-16	1.00433e-11
ENSG00000176998.3	HCG4	29760850	30192467	C	G	0.195067	rs9261578	Primary	-1.26717	0.151066	1.11022e-16	5.02165e-12
ENSG00000176998.3	HCG4	29760850	30196980	A	G	0.195067	rs9261582	Primary	-1.26717	0.151066	1.11022e-16	5.02165e-12
ENSG00000176998.3	HCG4	29760850	30197546	G	T	0.195067	rs9261584	Primary	-1.26717	0.151066	1.11022e-16	5.02165e-12
ENSG00000176998.3	HCG4	29760850	30202571	C	T	0.132287	rs885916	Conditional 2	-0.958882	0.2059	3.20798e-06	0.085496
ENSG00000176998.3	HCG4	29760850	30202715	C	T	0.257848	rs885915	Primary	0.687461	0.141303	1.14378e-06	0.0517343
ENSG00000176998.3	HCG4	29760850	30202767	A	C	0.257848	rs885914	Primary	0.687461	0.141303	1.14378e-06	0.0517343
ENSG00000176998.3	HCG4	29760850	30203200	A	G	0.195067	rs9261585	Primary	-1.26717	0.151066	1.11022e-16	5.02165e-12
ENSG00000176998.3	HCG4	29760850	30203310	A	T	0.267937	rs1264687	Primary	0.669724	0.140428	1.85007e-06	0.0836804
ENSG00000176998.3	HCG4	29760850	30203312	AT	A	0.265695	rs5875248	Primary	0.672857	0.140314	1.62393e-06	0.0734519
ENSG00000176998.3	HCG4	29760850	30203567	C	T	0.257848	rs1986773	Primary	0.687461	0.141303	1.14378e-06	0.0517343
ENSG00000176998.3	HCG4	29760850	30203659	C	T	0.265695	rs954038	Primary	0.672857	0.140314	1.62393e-06	0.0734519
ENSG00000176998.3	HCG4	29760850	30204008	T	C	0.132287	rs2517589	Conditional 2	-0.958882	0.2059	3.20798e-06	0.085496
ENSG00000176998.3	HCG4	29760850	30204247	A	T	0.102018	rs2844781	Primary	-1.39635	0.228663	1.01774e-09	4.60335e-05
ENSG00000176998.3	HCG4	29760850	30204399	C	G	0.132287	rs2523742	Conditional 2	-0.958882	0.2059	3.20798e-06	0.085496
ENSG00000176998.3	HCG4	29760850	30204526	G	T	0.257848	rs2844780	Primary	0.687461	0.141303	1.14378e-06	0.0517343
ENSG00000176998.3	HCG4	29760850	30204868	GA	G	0.265695	rs371946248	Primary	0.672857	0.140314	1.62393e-06	0.0734519
ENSG00000176998.3	HCG4	29760850	30206014	G	A	0.102018	rs2844777	Primary	-1.39635	0.228663	1.01774e-09	4.60335e-05
ENSG00000176998.3	HCG4	29760850	30206991	G	A	0.256726	rs2021366	Conditional 2	0.653046	0.139445	2.82452e-06	0.0752762
ENSG00000176998.3	HCG4	29760850	30207360	T	TA	0.134529	.	Conditional 2	-0.931085	0.201097	3.65624e-06	0.0974424
ENSG00000176998.3	HCG4	29760850	30207495	C	A	0.134529	rs2844773	Conditional 2	-0.931085	0.201097	3.65624e-06	0.0974424
ENSG00000176998.3	HCG4	29760850	30207639	T	G	0.256726	rs4959046	Conditional 2	0.653046	0.139445	2.82452e-06	0.0752762
ENSG00000176998.3	HCG4	29760850	30207726	C	T	0.256726	rs35848695	Conditional 2	0.653046	0.139445	2.82452e-06	0.0752762
ENSG00000176998.3	HCG4	29760850	30208345	A	G	0.266816	rs79688331	Primary	-0.805199	0.136192	3.37545e-09	0.000152675
ENSG00000176998.3	HCG4	29760850	30208791	TATTA	T	0.134529	.	Conditional 2	-0.931085	0.201097	3.65624e-06	0.0974424
ENSG00000176998.3	HCG4	29760850	30208843	G	A	0.134529	rs2844771	Conditional 2	-0.931085	0.201097	3.65624e-06	0.0974424
ENSG00000176998.3	HCG4	29760850	30209062	T	G	0.256726	rs2253163	Conditional 2	0.653046	0.139445	2.82452e-06	0.0752762
ENSG00000176998.3	HCG4	29760850	30209068	G	T	0.256726	rs2253164	Conditional 2	0.653046	0.139445	2.82452e-06	0.0752762
ENSG00000176998.3	HCG4	29760850	30209918	A	G	0.134529	rs2188099	Conditional 2	-0.931085	0.201097	3.65624e-06	0.0974424
ENSG00000176998.3	HCG4	29760850	30210550	C	A	0.134529	rs2844770	Conditional 2	-0.931085	0.201097	3.65624e-06	0.0974424
ENSG00000176998.3	HCG4	29760850	30211617	TA	T	0.106502	.	Primary	-1.17005	0.217642	7.61511e-08	0.00344439
ENSG00000176998.3	HCG4	29760850	30211894	G	T	0.190583	rs4449668	Primary	-1.32082	0.157652	1.11022e-16	5.02165e-12
ENSG00000176998.3	HCG4	29760850	30213540	A	T	0.134529	rs2022083	Conditional 2	-0.931085	0.201097	3.65624e-06	0.0974424
ENSG00000176998.3	HCG4	29760850	30214250	G	C	0.134529	rs3129696	Conditional 2	-0.931085	0.201097	3.65624e-06	0.0974424
ENSG00000176998.3	HCG4	29760850	30216186	C	T	0.190583	rs139747027	Primary	-1.32082	0.157652	1.11022e-16	5.02165e-12
ENSG00000176998.3	HCG4	29760850	30222597	G	A	0.210762	rs9261625	Primary	-1.1315	0.149425	3.66374e-14	1.65714e-09
ENSG00000176998.3	HCG4	29760850	30222903	T	TG	0.248879	rs201641725	Primary	0.72252	0.143646	4.90845e-07	0.0222014
ENSG00000176998.3	HCG4	29760850	30224970	T	A	0.0986547	rs3094078	Primary	-1.25364	0.233134	7.55961e-08	0.00341929
ENSG00000176998.3	HCG4	29760850	30229267	G	C	0.102018	rs3094075	Primary	-1.39635	0.228663	1.01774e-09	4.60335e-05
ENSG00000176998.3	HCG4	29760850	30230768	A	T	0.102018	rs3130399	Primary	-1.39635	0.228663	1.01774e-09	4.60335e-05
ENSG00000176998.3	HCG4	29760850	30232538	G	T	0.156951	rs28780091	Primary	-0.922018	0.17567	1.53266e-07	0.00693238
ENSG00000176998.3	HCG4	29760850	30237440	A	AAAT	0.16704	rs28994664	Primary	-1.03171	0.170187	1.34244e-09	6.07199e-05
ENSG00000176998.3	HCG4	29760850	30237859	G	A	0.220852	rs9261639	Primary	0.995621	0.153054	7.76821e-11	3.51364e-06
ENSG00000176998.3	HCG4	29760850	30242171	A	G	0.15583	rs28780093	Primary	-0.946341	0.173656	5.05112e-08	0.00228467
ENSG00000176998.3	HCG4	29760850	30243235	C	T	0.67713	.	Primary	-0.992949	0.13728	4.724e-13	2.13671e-08
ENSG00000176998.3	HCG4	29760850	30243236	T	C	0.67713	.	Primary	-0.992949	0.13728	4.724e-13	2.13671e-08
ENSG00000176998.3	HCG4	29760850	30247081	G	A	0.15583	rs28780094	Primary	-0.946341	0.173656	5.05112e-08	0.00228467
ENSG00000176998.3	HCG4	29760850	30248711	G	A	0.0986547	rs3129830	Primary	-1.25364	0.233134	7.55961e-08	0.00341929
ENSG00000176998.3	HCG4	29760850	30249182	T	C	0.169283	rs11759703	Primary	-1.02845	0.168714	1.08883e-09	4.92487e-05
ENSG00000176998.3	HCG4	29760850	30251391	C	T	0.0986547	rs3094069	Primary	-1.25364	0.233134	7.55961e-08	0.00341929
ENSG00000176998.3	HCG4	29760850	30252836	A	T	0.21861	rs4713305	Primary	1.00075	0.155334	1.17479e-10	5.3137e-06
ENSG00000176998.3	HCG4	29760850	30254678	G	A	0.219731	rs9261647	Primary	1.01478	0.153053	3.35157e-11	1.51595e-06
ENSG00000176998.3	HCG4	29760850	30254870	T	TTC	0.696188	rs113550936	Primary	-1.09394	0.136326	9.99201e-16	4.51948e-11
ENSG00000176998.3	HCG4	29760850	30256936	C	T	0.164798	rs1264622	Primary	-1.03909	0.183446	1.47668e-08	0.000667916
ENSG00000176998.3	HCG4	29760850	30257497	C	G	0.219731	rs2285800	Primary	1.01478	0.153053	3.35157e-11	1.51595e-06
ENSG00000176998.3	HCG4	29760850	30260982	C	T	0.169283	rs11752362	Primary	-1.02845	0.168714	1.08883e-09	4.92487e-05
ENSG00000176998.3	HCG4	29760850	30264624	C	T	0.15583	rs28780095	Primary	-0.946341	0.173656	5.05112e-08	0.00228467
ENSG00000176998.3	HCG4	29760850	30265488	T	C	0.168161	rs6927626	Primary	-1.0466	0.168515	5.27487e-10	2.38588e-05
ENSG00000176998.3	HCG4	29760850	30265582	CAG	C	0.140135	rs377138904	Primary	-1.20723	0.190486	2.33372e-10	1.05557e-05
ENSG00000176998.3	HCG4	29760850	30267339	T	C	0.21861	rs261954	Primary	1.00075	0.155334	1.17479e-10	5.3137e-06
ENSG00000176998.3	HCG4	29760850	30267886	C	T	0.169283	rs7758503	Primary	-1.02845	0.168714	1.08883e-09	4.92487e-05
ENSG00000176998.3	HCG4	29760850	30270684	T	C	0.169283	rs878898	Primary	-1.02845	0.168714	1.08883e-09	4.92487e-05
ENSG00000176998.3	HCG4	29760850	30271334	A	G	0.220852	rs261946	Primary	0.995621	0.153054	7.76821e-11	3.51364e-06
ENSG00000176998.3	HCG4	29760850	30272417	C	G	0.696188	rs261945	Primary	-1.09394	0.136326	9.99201e-16	4.51948e-11
ENSG00000176998.3	HCG4	29760850	30272459	G	A	0.219731	rs261944	Primary	1.01478	0.153053	3.35157e-11	1.51595e-06
ENSG00000176998.3	HCG4	29760850	30275246	G	T	0.681614	rs928822	Primary	-1.00697	0.136918	1.91624e-13	8.66737e-09
ENSG00000176998.3	HCG4	29760850	30278745	C	T	0.102018	rs3094066	Primary	-1.39635	0.228663	1.01774e-09	4.60335e-05
ENSG00000176998.3	HCG4	29760850	30279074	C	G	0.171525	rs1264587	Primary	-1.01927	0.178877	1.21129e-08	0.000547877
ENSG00000176998.3	HCG4	29760850	30279130	G	A	0.0986547	rs3130380	Primary	-1.25364	0.233134	7.55961e-08	0.00341929
ENSG00000176998.3	HCG4	29760850	30283652	G	C	0.153587	rs17472720	Primary	-0.96923	0.17598	3.63727e-08	0.00164517
ENSG00000176998.3	HCG4	29760850	30285312	G	C	0.0986547	rs3094628	Primary	-1.25364	0.233134	7.55961e-08	0.00341929
ENSG00000176998.3	HCG4	29760850	30285650	T	A	0.21861	rs1264585	Primary	1.00075	0.155334	1.17479e-10	5.3137e-06
ENSG00000176998.3	HCG4	29760850	30286296	TCCAC	T	0.15583	rs375368849	Primary	-0.946341	0.173656	5.05112e-08	0.00228467
ENSG00000176998.3	HCG4	29760850	30287771	C	CG	0.696188	.	Primary	-1.09394	0.136326	9.99201e-16	4.51948e-11
ENSG00000176998.3	HCG4	29760850	30287777	A	G	0.0997758	rs3132651	Primary	-1.21591	0.2329	1.78229e-07	0.00806146
ENSG00000176998.3	HCG4	29760850	30292431	A	G	0.693946	rs2844751	Primary	-1.09076	0.136563	1.33227e-15	6.02598e-11
ENSG00000176998.3	HCG4	29760850	30292432	C	A	0.693946	rs2523727	Primary	-1.09076	0.136563	1.33227e-15	6.02598e-11
ENSG00000176998.3	HCG4	29760850	30293585	G	T	0.15583	rs17188484	Primary	-0.946341	0.173656	5.05112e-08	0.00228467
ENSG00000176998.3	HCG4	29760850	30296071	C	T	0.656951	rs1110464	Primary	-1.08158	0.131952	2.22045e-16	1.00433e-11
ENSG00000176998.3	HCG4	29760850	30296253	G	A	0.102018	rs3094064	Primary	-1.39635	0.228663	1.01774e-09	4.60335e-05
ENSG00000176998.3	HCG4	29760850	30299245	T	G	0.0986547	rs3094067	Primary	-1.25364	0.233134	7.55961e-08	0.00341929
ENSG00000176998.3	HCG4	29760850	30301600	C	T	0.15583	rs12663184	Primary	-0.946341	0.173656	5.05112e-08	0.00228467
ENSG00000176998.3	HCG4	29760850	30302084	A	ATTCT	0.696188	rs9280948	Primary	-1.09394	0.136326	9.99201e-16	4.51948e-11
ENSG00000176998.3	HCG4	29760850	30305993	CTT	C	0.103139	rs377476390	Primary	-1.40886	0.225345	4.05161e-10	1.83258e-05
ENSG00000176998.3	HCG4	29760850	30311932	A	C	0.170404	rs6931763	Primary	-1.02865	0.167594	8.37088e-10	3.78623e-05
ENSG00000176998.3	HCG4	29760850	30313268	G	A	0.219731	rs11967	Primary	1.01478	0.153053	3.35157e-11	1.51595e-06
ENSG00000176998.3	HCG4	29760850	30313340	G	C	0.254484	rs6986	Primary	-0.899398	0.139922	1.2942e-10	5.85379e-06
ENSG00000176998.3	HCG4	29760850	30314116	G	A	0.21861	rs2844749	Primary	1.00075	0.155334	1.17479e-10	5.3137e-06
ENSG00000176998.3	HCG4	29760850	30315011	T	A	0.219731	rs974961	Primary	1.01478	0.153053	3.35157e-11	1.51595e-06
ENSG00000176998.3	HCG4	29760850	30318327	G	A	0.0986547	rs3130355	Primary	-1.25364	0.233134	7.55961e-08	0.00341929
ENSG00000176998.3	HCG4	29760850	30319154	A	T	0.102018	rs3130364	Primary	-1.21447	0.22991	1.27517e-07	0.00576771
ENSG00000176998.3	HCG4	29760850	30321057	G	A	0.110987	rs3132649	Primary	-1.27042	0.219678	7.33273e-09	0.000331667
ENSG00000176998.3	HCG4	29760850	30321189	A	C	0.112108	rs3094061	Primary	-1.26814	0.218302	6.27978e-09	0.000284041
ENSG00000176998.3	HCG4	29760850	30321336	C	T	0.112108	rs3130374	Primary	-1.26814	0.218302	6.27978e-09	0.000284041
ENSG00000176998.3	HCG4	29760850	30321482	T	C	0.112108	rs3094627	Primary	-1.26814	0.218302	6.27978e-09	0.000284041
ENSG00000176998.3	HCG4	29760850	30321732	C	A	0.110987	rs3130375	Primary	-1.27042	0.219678	7.33273e-09	0.000331667
ENSG00000176998.3	HCG4	29760850	30322931	GT	G	0.112108	.	Primary	-1.26814	0.218302	6.27978e-09	0.000284041
ENSG00000176998.3	HCG4	29760850	30323109	G	A	0.115471	rs3130376	Primary	-1.27457	0.215678	3.42924e-09	0.000155108
ENSG00000176998.3	HCG4	29760850	30323110	A	C	0.115471	rs3094060	Primary	-1.27457	0.215678	3.42924e-09	0.000155108
ENSG00000176998.3	HCG4	29760850	30323393	C	T	0.0997758	rs3130377	Primary	-1.25765	0.230452	4.83364e-08	0.0021863
ENSG00000176998.3	HCG4	29760850	30323976	A	AT	0.119955	.	Primary	-1.2395	0.213778	6.70712e-09	0.00030337
ENSG00000176998.3	HCG4	29760850	30326368	GA	G	0.0997758	.	Primary	-1.25765	0.230452	4.83364e-08	0.0021863
ENSG00000176998.3	HCG4	29760850	30326727	TA	T	0.0997758	rs56722471	Primary	-1.25765	0.230452	4.83364e-08	0.0021863
ENSG00000176998.3	HCG4	29760850	30326804	T	A	0.0997758	rs3094625	Primary	-1.25765	0.230452	4.83364e-08	0.0021863
ENSG00000176998.3	HCG4	29760850	30326809	T	A	0.0997758	rs3094624	Primary	-1.25765	0.230452	4.83364e-08	0.0021863
ENSG00000176998.3	HCG4	29760850	30327194	G	A	0.0997758	rs3094059	Primary	-1.25765	0.230452	4.83364e-08	0.0021863
ENSG00000176998.3	HCG4	29760850	30327196	G	A	0.0997758	rs3094058	Primary	-1.25765	0.230452	4.83364e-08	0.0021863
ENSG00000176998.3	HCG4	29760850	30327839	G	T	0.0997758	rs3130350	Primary	-1.25765	0.230452	4.83364e-08	0.0021863
ENSG00000176998.3	HCG4	29760850	30327952	A	G	0.118834	rs3094622	Primary	-1.23917	0.215716	9.22221e-09	0.00041713
ENSG00000176998.3	HCG4	29760850	30328192	C	T	0.0997758	rs3130351	Primary	-1.25765	0.230452	4.83364e-08	0.0021863
ENSG00000176998.3	HCG4	29760850	30328357	C	T	0.0997758	rs3130352	Primary	-1.25765	0.230452	4.83364e-08	0.0021863
ENSG00000176998.3	HCG4	29760850	30328753	T	C	0.118834	rs3094621	Primary	-1.23917	0.215716	9.22221e-09	0.00041713
ENSG00000176998.3	HCG4	29760850	30329552	T	TTA	0.0997758	.	Primary	-1.25765	0.230452	4.83364e-08	0.0021863
ENSG00000176998.3	HCG4	29760850	30329926	A	T	0.0997758	rs3094620	Primary	-1.25765	0.230452	4.83364e-08	0.0021863
ENSG00000176998.3	HCG4	29760850	30329966	G	A	0.0997758	rs3094057	Primary	-1.25765	0.230452	4.83364e-08	0.0021863
ENSG00000176998.3	HCG4	29760850	30330071	G	A	0.0997758	rs3094056	Primary	-1.25765	0.230452	4.83364e-08	0.0021863
ENSG00000176998.3	HCG4	29760850	30330392	C	G	0.0997758	rs3132648	Primary	-1.25765	0.230452	4.83364e-08	0.0021863
ENSG00000176998.3	HCG4	29760850	30330737	A	G	0.0997758	rs3132647	Primary	-1.25765	0.230452	4.83364e-08	0.0021863
ENSG00000176998.3	HCG4	29760850	30331216	A	T	0.0997758	rs3130353	Primary	-1.25765	0.230452	4.83364e-08	0.0021863
ENSG00000176998.3	HCG4	29760850	30332555	T	G	0.365471	rs1012411	Primary	-0.644091	0.131425	9.54348e-07	0.0431661
ENSG00000176998.3	HCG4	29760850	30335621	A	G	0.113229	rs3129809	Primary	-1.17853	0.219881	8.32947e-08	0.0037675
ENSG00000176998.3	HCG4	29760850	30335759	GA	G	0.204036	rs5875252	Primary	-1.01146	0.154239	5.46255e-11	2.47077e-06
ENSG00000176998.3	HCG4	29760850	30336663	T	C	0.0997758	rs114200269	Primary	-1.25765	0.230452	4.83364e-08	0.0021863
ENSG00000176998.3	HCG4	29760850	30337141	G	T	0.0997758	rs3129810	Primary	-1.25765	0.230452	4.83364e-08	0.0021863
ENSG00000176998.3	HCG4	29760850	30337974	G	A	0.0997758	rs3129812	Primary	-1.25765	0.230452	4.83364e-08	0.0021863
ENSG00000176998.3	HCG4	29760850	30339938	C	CT	0.202915	rs9280955	Primary	-1.00465	0.153459	5.88402e-11	2.6614e-06
ENSG00000176998.3	HCG4	29760850	30340528	G	A	0.0997758	rs3129815	Primary	-1.25765	0.230452	4.83364e-08	0.0021863
ENSG00000176998.3	HCG4	29760850	30340827	A	G	0.113229	rs3130363	Primary	-1.17853	0.219881	8.32947e-08	0.0037675
ENSG00000176998.3	HCG4	29760850	30341390	A	G	0.0997758	rs3130365	Primary	-1.25765	0.230452	4.83364e-08	0.0021863
ENSG00000176998.3	HCG4	29760850	30341471	T	C	0.113229	rs3132638	Primary	-1.17853	0.219881	8.32947e-08	0.0037675
ENSG00000176998.3	HCG4	29760850	30341712	CTTCCTTCT	C	0.200673	rs138415600	Primary	-1.06468	0.155871	8.46145e-12	3.8272e-07
ENSG00000176998.3	HCG4	29760850	30342753	G	A	0.132287	rs3129817	Primary	-1.17355	0.207152	1.46894e-08	0.000664416
ENSG00000176998.3	HCG4	29760850	30342966	G	T	0.113229	rs3129818	Primary	-1.17853	0.219881	8.32947e-08	0.0037675
ENSG00000176998.3	HCG4	29760850	30343272	A	C	0.105381	rs3132634	Primary	-1.2609	0.225718	2.32102e-08	0.00104982
ENSG00000176998.3	HCG4	29760850	30343569	G	A	0.113229	rs3129820	Primary	-1.17853	0.219881	8.32947e-08	0.0037675
ENSG00000176998.3	HCG4	29760850	30344038	G	A	0.113229	rs3129821	Primary	-1.17853	0.219881	8.32947e-08	0.0037675
ENSG00000176998.3	HCG4	29760850	30344645	C	T	0.113229	rs3132631	Primary	-1.17853	0.219881	8.32947e-08	0.0037675
ENSG00000176998.3	HCG4	29760850	30345118	C	T	0.113229	rs3132630	Primary	-1.17853	0.219881	8.32947e-08	0.0037675
ENSG00000176998.3	HCG4	29760850	30345294	A	G	0.113229	rs3130370	Primary	-1.17853	0.219881	8.32947e-08	0.0037675
ENSG00000176998.3	HCG4	29760850	30346009	A	G	0.113229	rs3130372	Primary	-1.17853	0.219881	8.32947e-08	0.0037675
ENSG00000176998.3	HCG4	29760850	30346208	G	T	0.113229	rs3129822	Primary	-1.17853	0.219881	8.32947e-08	0.0037675
ENSG00000176998.3	HCG4	29760850	30346760	T	A	0.0997758	rs3132627	Primary	-1.25765	0.230452	4.83364e-08	0.0021863
ENSG00000176998.3	HCG4	29760850	30347186	G	A	0.113229	rs3129823	Primary	-1.17853	0.219881	8.32947e-08	0.0037675
ENSG00000176998.3	HCG4	29760850	30347720	A	G	0.113229	rs3132625	Primary	-1.17853	0.219881	8.32947e-08	0.0037675
ENSG00000176998.3	HCG4	29760850	30351348	T	C	0.0997758	rs3094712	Primary	-1.25765	0.230452	4.83364e-08	0.0021863
ENSG00000176998.3	HCG4	29760850	30351417	A	G	0.0683857	rs28780099	Conditional 2	-1.22681	0.262961	3.08081e-06	0.0821066
ENSG00000176998.3	HCG4	29760850	30351547	G	A	0.113229	rs3094032	Primary	-1.17853	0.219881	8.32947e-08	0.0037675
ENSG00000176998.3	HCG4	29760850	30351844	G	A	0.113229	rs3094031	Primary	-1.17853	0.219881	8.32947e-08	0.0037675
ENSG00000176998.3	HCG4	29760850	30352647	G	A	0.113229	rs3130123	Primary	-1.17853	0.219881	8.32947e-08	0.0037675
ENSG00000176998.3	HCG4	29760850	30352875	G	A	0.113229	rs3130125	Primary	-1.17853	0.219881	8.32947e-08	0.0037675
ENSG00000176998.3	HCG4	29760850	30353426	G	A	0.113229	rs3094030	Primary	-1.17853	0.219881	8.32947e-08	0.0037675
ENSG00000176998.3	HCG4	29760850	30353739	C	A	0.113229	rs3130126	Primary	-1.17853	0.219881	8.32947e-08	0.0037675
ENSG00000176998.3	HCG4	29760850	30354416	T	TA	0.113229	rs141748163	Primary	-1.17853	0.219881	8.32947e-08	0.0037675
ENSG00000176998.3	HCG4	29760850	30354913	C	CA	0.0997758	rs202228322	Primary	-1.25765	0.230452	4.83364e-08	0.0021863
ENSG00000176998.3	HCG4	29760850	30355184	A	G	0.113229	rs3094053	Primary	-1.17853	0.219881	8.32947e-08	0.0037675
ENSG00000176998.3	HCG4	29760850	30357294	C	T	0.0997758	rs3094704	Primary	-1.25765	0.230452	4.83364e-08	0.0021863
ENSG00000176998.3	HCG4	29760850	30358591	A	G	0.113229	rs3094050	Primary	-1.17853	0.219881	8.32947e-08	0.0037675
ENSG00000176998.3	HCG4	29760850	30358957	C	T	0.113229	rs3094703	Primary	-1.17853	0.219881	8.32947e-08	0.0037675
ENSG00000176998.3	HCG4	29760850	30359360	G	A	0.113229	rs3094049	Primary	-1.17853	0.219881	8.32947e-08	0.0037675
ENSG00000176998.3	HCG4	29760850	30363085	G	C	0.0997758	rs3094036	Primary	-1.25765	0.230452	4.83364e-08	0.0021863
ENSG00000176998.3	HCG4	29760850	30363136	G	T	0.113229	rs3094035	Primary	-1.17853	0.219881	8.32947e-08	0.0037675
ENSG00000176998.3	HCG4	29760850	30363351	A	T	0.0997758	rs3094034	Primary	-1.25765	0.230452	4.83364e-08	0.0021863
ENSG00000176998.3	HCG4	29760850	30364508	C	T	0.0695067	rs17475879	Conditional 2	-1.1727	0.253334	3.67345e-06	0.0979012
ENSG00000176998.3	HCG4	29760850	30365448	T	C	0.106502	rs3130116	Conditional 2	-1.00896	0.215578	2.86548e-06	0.0763678
ENSG00000176998.3	HCG4	29760850	30374211	A	G	0.0975336	rs3132619	Primary	-1.20384	0.232871	2.34663e-07	0.010614
ENSG00000176998.3	HCG4	29760850	30386618	A	C	0.162556	rs12198379	Primary	0.837111	0.170425	9.01943e-07	0.0407958
ENSG00000176998.3	HCG4	29760850	30420778	G	A	0.0695067	.	Conditional 2	-1.1727	0.253334	3.67345e-06	0.0979012
ENSG00000176998.3	HCG4	29760850	30432410	C	A	0.0459641	rs116600325	Conditional 2	1.31606	0.254491	2.32426e-07	0.00619439
ENSG00000176998.3	HCG4	29760850	30433090	C	G	0.0426009	rs10456384	Conditional 2	1.28143	0.261191	9.29024e-07	0.0247594
ENSG00000176998.3	HCG4	29760850	30457732	T	C	0.69843	rs1059510	Primary	-0.703701	0.132808	1.16665e-07	0.00527685
ENSG00000176998.3	HCG4	29760850	30461085	G	A	0.709641	rs1059655	Primary	-0.708043	0.135722	1.81993e-07	0.00823174
ENSG00000176998.3	HCG4	29760850	30462084	A	G	0.707399	rs1264456	Primary	-0.710454	0.134859	1.3783e-07	0.00623418
ENSG00000176998.3	HCG4	29760850	30462381	A	G	0.688341	rs1264455	Primary	-0.668533	0.133647	5.66671e-07	0.0256311
ENSG00000176998.3	HCG4	29760850	30463199	C	CCTT	0.683857	rs9280991	Primary	-0.660429	0.134458	9.02511e-07	0.0408215
ENSG00000176998.3	HCG4	29760850	30463202	A	T	0.683857	.	Primary	-0.660429	0.134458	9.02511e-07	0.0408215
ENSG00000176998.3	HCG4	29760850	30463204	G	GT	0.683857	.	Primary	-0.660429	0.134458	9.02511e-07	0.0408215
ENSG00000176998.3	HCG4	29760850	30463205	G	GTCCCAGAA	0.683857	.	Primary	-0.660429	0.134458	9.02511e-07	0.0408215
ENSG00000176998.3	HCG4	29760850	30463207	GT	G	0.683857	.	Primary	-0.660429	0.134458	9.02511e-07	0.0408215
ENSG00000176998.3	HCG4	29760850	30463210	TA	T	0.683857	rs142639902	Primary	-0.660429	0.134458	9.02511e-07	0.0408215
ENSG00000176998.3	HCG4	29760850	30463955	A	G	0.707399	rs2534820	Primary	-0.710454	0.134859	1.3783e-07	0.00623418
ENSG00000176998.3	HCG4	29760850	30464129	CA	C	0.719731	rs372628599	Primary	-0.724388	0.135664	9.31595e-08	0.0042137
ENSG00000176998.3	HCG4	29760850	30465172	T	C	0.688341	rs2844725	Primary	-0.668533	0.133647	5.66671e-07	0.0256311
ENSG00000176998.3	HCG4	29760850	30465512	T	C	0.670404	rs2508024	Primary	-0.65976	0.132668	6.5922e-07	0.0298172
ENSG00000176998.3	HCG4	29760850	30466714	G	C	0.669283	rs2516659	Primary	-0.654813	0.132192	7.28957e-07	0.0329715
ENSG00000176998.3	HCG4	29760850	30467067	G	T	0.688341	rs2508023	Primary	-0.668533	0.133647	5.66671e-07	0.0256311
ENSG00000176998.3	HCG4	29760850	30467388	C	T	0.670404	rs2508021	Primary	-0.65976	0.132668	6.5922e-07	0.0298172
ENSG00000176998.3	HCG4	29760850	30467946	G	A	0.688341	rs2516665	Primary	-0.668533	0.133647	5.66671e-07	0.0256311
ENSG00000176998.3	HCG4	29760850	30469190	C	T	0.688341	rs2844724	Primary	-0.668533	0.133647	5.66671e-07	0.0256311
ENSG00000176998.3	HCG4	29760850	30469694	T	C	0.688341	rs2109477	Primary	-0.668533	0.133647	5.66671e-07	0.0256311
ENSG00000176998.3	HCG4	29760850	30470301	T	A	0.688341	rs2844723	Primary	-0.668533	0.133647	5.66671e-07	0.0256311
ENSG00000176998.3	HCG4	29760850	30471135	G	A	0.686099	rs2844722	Primary	-0.674511	0.133556	4.4089e-07	0.0199419
ENSG00000176998.3	HCG4	29760850	30471147	G	A	0.686099	rs2844721	Primary	-0.674511	0.133556	4.4089e-07	0.0199419
ENSG00000176998.3	HCG4	29760850	30471164	AT	A	0.686099	rs33920492	Primary	-0.674511	0.133556	4.4089e-07	0.0199419
ENSG00000176998.3	HCG4	29760850	30474546	G	A	0.668161	rs9262070	Primary	-0.668742	0.132385	4.38385e-07	0.0198286
ENSG00000176998.3	HCG4	29760850	30475147	A	G	0.733184	rs2534817	Primary	-0.730568	0.138968	1.46349e-07	0.00661952
ENSG00000176998.3	HCG4	29760850	30475415	A	G	0.688341	rs2516662	Primary	-0.668533	0.133647	5.66671e-07	0.0256311
ENSG00000176998.3	HCG4	29760850	30475717	T	C	0.688341	rs2844720	Primary	-0.668533	0.133647	5.66671e-07	0.0256311
ENSG00000176998.3	HCG4	29760850	30476034	A	C	0.688341	rs2023609	Primary	-0.668533	0.133647	5.66671e-07	0.0256311
ENSG00000176998.3	HCG4	29760850	30476183	C	T	0.68722	rs2844719	Primary	-0.674018	0.13365	4.57911e-07	0.0207118
ENSG00000176998.3	HCG4	29760850	30476185	G	A	0.68722	rs2023608	Primary	-0.674018	0.13365	4.57911e-07	0.0207118
ENSG00000176998.3	HCG4	29760850	30477235	G	A	0.682735	rs996589	Primary	-0.668803	0.134265	6.31897e-07	0.0285813
ENSG00000176998.3	HCG4	29760850	30477256	G	A	0.682735	rs996588	Primary	-0.668803	0.134265	6.31897e-07	0.0285813
ENSG00000176998.3	HCG4	29760850	30477276	T	C	0.682735	rs2844718	Primary	-0.668803	0.134265	6.31897e-07	0.0285813
ENSG00000176998.3	HCG4	29760850	30477709	G	A	0.688341	rs2516648	Primary	-0.668533	0.133647	5.66671e-07	0.0256311
ENSG00000176998.3	HCG4	29760850	30477947	G	A	0.688341	rs975195	Primary	-0.668533	0.133647	5.66671e-07	0.0256311
ENSG00000176998.3	HCG4	29760850	30479180	A	C	0.688341	rs2844717	Primary	-0.668533	0.133647	5.66671e-07	0.0256311
ENSG00000176998.3	HCG4	29760850	30480348	C	CT	0.707399	.	Primary	-0.710454	0.134859	1.3783e-07	0.00623418
ENSG00000176998.3	HCG4	29760850	30480877	C	G	0.707399	rs2534814	Primary	-0.710454	0.134859	1.3783e-07	0.00623418
ENSG00000176998.3	HCG4	29760850	30481301	C	T	0.689462	rs2534813	Primary	-0.643684	0.134418	1.67888e-06	0.0759376
ENSG00000176998.3	HCG4	29760850	30482310	A	G	0.689462	rs2429656	Primary	-0.643684	0.134418	1.67888e-06	0.0759376
ENSG00000176998.3	HCG4	29760850	30482734	AC	A	0.689462	rs9278720	Primary	-0.643684	0.134418	1.67888e-06	0.0759376
ENSG00000176998.3	HCG4	29760850	30482993	C	T	0.671525	rs2534812	Primary	-0.632444	0.133141	2.03235e-06	0.0919254
ENSG00000176998.3	HCG4	29760850	30483680	G	A	0.671525	rs2534811	Primary	-0.632444	0.133141	2.03235e-06	0.0919254
ENSG00000176998.3	HCG4	29760850	30484588	A	C	0.688341	rs2534810	Primary	-0.633576	0.133504	2.0773e-06	0.0939585
ENSG00000176998.3	HCG4	29760850	30484984	C	A	0.688341	rs9262082	Primary	-0.655207	0.134318	1.0715e-06	0.048465
ENSG00000176998.3	HCG4	29760850	30485365	T	C	0.689462	rs2534809	Primary	-0.643684	0.134418	1.67888e-06	0.0759376
ENSG00000176998.3	HCG4	29760850	30485933	G	A	0.68722	rs2534807	Primary	-0.64537	0.134501	1.60041e-06	0.0723883
ENSG00000176998.3	HCG4	29760850	30485975	T	G	0.689462	rs2534806	Primary	-0.643684	0.134418	1.67888e-06	0.0759376
ENSG00000176998.3	HCG4	29760850	30486434	G	A	0.670404	rs2844716	Primary	-0.637744	0.133135	1.66598e-06	0.0753537
ENSG00000176998.3	HCG4	29760850	30486456	C	T	0.733184	rs2534804	Primary	-0.730568	0.138968	1.46349e-07	0.00661952
ENSG00000176998.3	HCG4	29760850	30486679	T	C	0.733184	rs2534803	Primary	-0.730568	0.138968	1.46349e-07	0.00661952
ENSG00000176998.3	HCG4	29760850	30487304	T	C	0.0179372	rs143654430	Primary	-2.69566	0.517791	1.9287e-07	0.00872372
ENSG00000176998.3	HCG4	29760850	30489356	C	A	0.689462	rs2534802	Primary	-0.643684	0.134418	1.67888e-06	0.0759376
ENSG00000176998.3	HCG4	29760850	30489783	G	C	0.689462	rs2429655	Primary	-0.643684	0.134418	1.67888e-06	0.0759376
ENSG00000176998.3	HCG4	29760850	30490178	G	A	0.689462	rs2516656	Primary	-0.643684	0.134418	1.67888e-06	0.0759376
ENSG00000176998.3	HCG4	29760850	30490378	G	A	0.670404	rs2516655	Primary	-0.635966	0.132405	1.56149e-06	0.0706279
ENSG00000176998.3	HCG4	29760850	30491108	G	A	0.689462	rs146917228	Primary	-0.643684	0.134418	1.67888e-06	0.0759376
ENSG00000176998.3	HCG4	29760850	30491316	A	G	0.689462	rs2516653	Primary	-0.643684	0.134418	1.67888e-06	0.0759376
ENSG00000176998.3	HCG4	29760850	30492591	A	G	0.70852	rs114585320	Primary	-0.686543	0.135783	4.27732e-07	0.0193467
ENSG00000176998.3	HCG4	29760850	30492696	A	T	0.689462	rs144910734	Primary	-0.643684	0.134418	1.67888e-06	0.0759376
ENSG00000176998.3	HCG4	29760850	30493477	C	T	0.689462	rs3095281	Primary	-0.643684	0.134418	1.67888e-06	0.0759376
ENSG00000176998.3	HCG4	29760850	30494647	C	G	0.689462	rs2516650	Primary	-0.643684	0.134418	1.67888e-06	0.0759376
ENSG00000176998.3	HCG4	29760850	30495743	A	G	0.689462	rs2534825	Primary	-0.643684	0.134418	1.67888e-06	0.0759376
ENSG00000176998.3	HCG4	29760850	30495842	C	CTA	0.689462	.	Primary	-0.643684	0.134418	1.67888e-06	0.0759376
ENSG00000176998.3	HCG4	29760850	30496160	A	G	0.689462	rs2534824	Primary	-0.643684	0.134418	1.67888e-06	0.0759376
ENSG00000176998.3	HCG4	29760850	30496695	TA	T	0.684978	rs35895069	Primary	-0.669224	0.134615	6.64765e-07	0.030068
ENSG00000176998.3	HCG4	29760850	30496816	C	G	0.689462	rs2534823	Primary	-0.643684	0.134418	1.67888e-06	0.0759376
ENSG00000176998.3	HCG4	29760850	30496882	G	T	0.689462	rs2516649	Primary	-0.643684	0.134418	1.67888e-06	0.0759376
ENSG00000176998.3	HCG4	29760850	30497174	A	G	0.70852	rs2534821	Primary	-0.686543	0.135783	4.27732e-07	0.0193467
ENSG00000176998.3	HCG4	29760850	30497438	AAAG	A	0.689462	rs372687203	Primary	-0.643684	0.134418	1.67888e-06	0.0759376
ENSG00000176998.3	HCG4	29760850	30497490	A	G	0.70852	rs2524226	Primary	-0.686543	0.135783	4.27732e-07	0.0193467
ENSG00000176998.3	HCG4	29760850	30499127	C	G	0.689462	rs2534815	Primary	-0.643684	0.134418	1.67888e-06	0.0759376
ENSG00000176998.3	HCG4	29760850	30499732	A	T	0.689462	rs1362119	Primary	-0.643684	0.134418	1.67888e-06	0.0759376
ENSG00000176998.3	HCG4	29760850	30500536	C	T	0.689462	rs3130039	Primary	-0.643684	0.134418	1.67888e-06	0.0759376
ENSG00000176998.3	HCG4	29760850	30501053	T	C	0.689462	rs3094718	Primary	-0.643684	0.134418	1.67888e-06	0.0759376
ENSG00000176998.3	HCG4	29760850	30501464	G	A	0.671525	rs2524225	Primary	-0.632444	0.133141	2.03235e-06	0.0919254
ENSG00000176998.3	HCG4	29760850	30501566	G	A	0.689462	rs2516646	Primary	-0.643684	0.134418	1.67888e-06	0.0759376
ENSG00000176998.3	HCG4	29760850	30503945	A	G	0.681614	rs2516644	Primary	-0.667054	0.133234	5.53886e-07	0.0250528
ENSG00000176998.3	HCG4	29760850	30505103	A	G	0.689462	rs2516643	Primary	-0.643684	0.134418	1.67888e-06	0.0759376
ENSG00000176998.3	HCG4	29760850	30505948	A	T	0.676009	rs2524224	Primary	-0.628625	0.132523	2.10044e-06	0.0950049
ENSG00000176998.3	HCG4	29760850	30506383	A	C	0.67713	rs1468079	Conditional 2	-0.625571	0.134344	3.21643e-06	0.0857211
ENSG00000176998.3	HCG4	29760850	30507017	G	GA	0.70852	rs9281005	Primary	-0.686543	0.135783	4.27732e-07	0.0193467
ENSG00000176998.3	HCG4	29760850	30507196	A	G	0.707399	rs2524223	Primary	-0.682547	0.134899	4.19948e-07	0.0189947
ENSG00000176998.3	HCG4	29760850	30512163	T	C	0.706278	rs1058318	Primary	-0.688506	0.135441	3.70664e-07	0.0167655
ENSG00000176998.3	HCG4	29760850	30516353	C	G	0.67713	rs2844715	Conditional 2	-0.625571	0.134344	3.21643e-06	0.0857211
ENSG00000176998.3	HCG4	29760850	30517686	T	C	0.689462	rs2516639	Primary	-0.643684	0.134418	1.67888e-06	0.0759376
ENSG00000176998.3	HCG4	29760850	30518619	G	A	0.67713	rs2844714	Conditional 2	-0.625571	0.134344	3.21643e-06	0.0857211
ENSG00000176998.3	HCG4	29760850	30519258	A	G	0.67713	rs2844713	Conditional 2	-0.625571	0.134344	3.21643e-06	0.0857211
ENSG00000176998.3	HCG4	29760850	30519851	G	C	0.67713	rs2524221	Conditional 2	-0.625571	0.134344	3.21643e-06	0.0857211
ENSG00000176998.3	HCG4	29760850	30528373	A	G	0.689462	rs2516642	Primary	-0.643684	0.134418	1.67888e-06	0.0759376
ENSG00000176998.3	HCG4	29760850	30528685	G	A	0.70852	rs2516641	Primary	-0.686543	0.135783	4.27732e-07	0.0193467
ENSG00000176998.3	HCG4	29760850	30530496	T	C	0.711883	rs2074503	Primary	-0.691542	0.13757	4.98599e-07	0.0225521
ENSG00000176998.3	HCG4	29760850	30532688	C	G	0.704036	rs3132614	Conditional 2	-0.609438	0.129587	2.56478e-06	0.0683539
ENSG00000176998.3	HCG4	29760850	30536071	C	A	0.702915	rs3130240	Conditional 2	-0.599207	0.128871	3.32467e-06	0.0886059
ENSG00000176998.3	HCG4	29760850	30537339	G	A	0.710762	rs3130242	Primary	-0.678465	0.136799	7.0654e-07	0.0319575
ENSG00000176998.3	HCG4	29760850	30537606	C	G	0.710762	rs3132613	Primary	-0.678465	0.136799	7.0654e-07	0.0319575
ENSG00000176998.3	HCG4	29760850	30539438	C	G	0.736547	rs3132612	Primary	-0.729817	0.140261	1.95796e-07	0.00885607
ENSG00000176998.3	HCG4	29760850	30541237	G	T	0.736547	rs1264451	Primary	-0.729817	0.140261	1.95796e-07	0.00885607
ENSG00000176998.3	HCG4	29760850	30542999	G	A	0.723094	rs1264448	Primary	-0.699591	0.137861	3.88302e-07	0.0175633
ENSG00000176998.3	HCG4	29760850	30544941	G	A	0.724215	rs732229	Primary	-0.692983	0.137868	4.99749e-07	0.0226042
ENSG00000176998.3	HCG4	29760850	30544982	T	C	0.679372	rs3132609	Conditional 2	-0.590097	0.1266	3.14508e-06	0.0838195
ENSG00000176998.3	HCG4	29760850	30545022	G	T	0.678251	rs3130043	Conditional 2	-0.616867	0.131879	2.90357e-06	0.0773831
ENSG00000176998.3	HCG4	29760850	30548137	GAAAAA	GAAAA	0.640135	.	Primary	-0.619867	0.130826	2.15729e-06	0.0975763
ENSG00000176998.3	HCG4	29760850	30548676	T	C	0.724215	rs1264443	Primary	-0.692983	0.137868	4.99749e-07	0.0226042
ENSG00000176998.3	HCG4	29760850	30551286	A	G	0.704036	rs1264440	Conditional 2	-0.621209	0.132809	2.90427e-06	0.0774016
ENSG00000176998.3	HCG4	29760850	30552502	A	C	0.737668	rs1264439	Primary	-0.730772	0.140528	1.99093e-07	0.00900517
ENSG00000176998.3	HCG4	29760850	30552610	C	G	0.724215	rs1264438	Primary	-0.692983	0.137868	4.99749e-07	0.0226042
ENSG00000176998.3	HCG4	29760850	30552937	A	C	0.678251	rs3130244	Conditional 2	-0.616867	0.131879	2.90357e-06	0.0773831
ENSG00000176998.3	HCG4	29760850	30553871	C	T	0.724215	rs1264437	Primary	-0.692983	0.137868	4.99749e-07	0.0226042
ENSG00000176998.3	HCG4	29760850	30555062	C	T	0.725336	rs1264436	Primary	-0.694992	0.137622	4.41763e-07	0.0199814
ENSG00000176998.3	HCG4	29760850	30555146	G	C	0.679372	rs9262118	Conditional 2	-0.590097	0.1266	3.14508e-06	0.0838195
ENSG00000176998.3	HCG4	29760850	30558477	G	GA	0.704036	.	Conditional 2	-0.621209	0.132809	2.90427e-06	0.0774016
ENSG00000176998.3	HCG4	29760850	30560861	G	A	0.704036	rs1264433	Conditional 2	-0.621209	0.132809	2.90427e-06	0.0774016
ENSG00000176998.3	HCG4	29760850	30562021	G	A	0.724215	rs1264432	Primary	-0.692983	0.137868	4.99749e-07	0.0226042
ENSG00000176998.3	HCG4	29760850	30562671	C	G	0.707399	rs1264431	Conditional 2	-0.621888	0.129208	1.48632e-06	0.039612
ENSG00000176998.3	HCG4	29760850	30563793	C	G	0.679372	rs3130045	Conditional 2	-0.590097	0.1266	3.14508e-06	0.0838195
ENSG00000176998.3	HCG4	29760850	30565973	G	A	0.721973	rs1264428	Primary	-0.685871	0.138125	6.84892e-07	0.0309783
ENSG00000176998.3	HCG4	29760850	30566620	G	C	0.730942	rs1269552	Primary	-0.705877	0.138803	3.6671e-07	0.0165867
ENSG00000176998.3	HCG4	29760850	30566807	C	G	0.727578	rs1264426	Primary	-0.719316	0.138747	2.16739e-07	0.00980333
ENSG00000176998.3	HCG4	29760850	30566939	C	T	0.724215	rs1271927	Primary	-0.692983	0.137868	4.99749e-07	0.0226042
ENSG00000176998.3	HCG4	29760850	30571471	T	C	0.549327	rs1264423	Primary	-0.775695	0.126655	9.09746e-10	4.11487e-05
ENSG00000176998.3	HCG4	29760850	30576781	G	C	0.545964	rs1264419	Primary	-0.750784	0.125869	2.44944e-09	0.00011079
ENSG00000176998.3	HCG4	29760850	30579315	C	T	0.736547	rs2252745	Primary	-0.709077	0.140682	4.64805e-07	0.0210236
ENSG00000176998.3	HCG4	29760850	30611676	C	A	0.544843	rs1140809	Primary	-0.770631	0.12502	7.08942e-10	3.20661e-05
ENSG00000176998.3	HCG4	29760850	30613182	A	G	0.390135	rs3094101	Primary	-0.625066	0.124664	5.33055e-07	0.0241106
ENSG00000176998.3	HCG4	29760850	30621887	A	ACT	0.75	rs9281014	Primary	-0.717137	0.140958	3.62654e-07	0.0164032
ENSG00000176998.3	HCG4	29760850	30654531	G	C	0.756726	.	Primary	-0.744447	0.144088	2.38371e-07	0.0107817
ENSG00000176998.3	HCG4	29760850	30696565	C	CT	0.372197	rs9281021	Conditional 2	-0.680531	0.12618	6.91685e-08	0.00184341
ENSG00000176998.3	HCG4	29760850	30704996	TCCGTCC	T	0.0168161	.	Conditional 2	-2.53769	0.533406	1.95983e-06	0.0522315
ENSG00000176998.3	HCG4	29760850	30718035	A	C	0.334081	rs2535324	Primary	-0.786091	0.131195	2.07549e-09	9.38766e-05
ENSG00000176998.3	HCG4	29760850	30722303	A	G	0.662556	rs2535322	Primary	-0.741392	0.140992	1.45318e-07	0.00657287
ENSG00000176998.3	HCG4	29760850	30726748	T	C	0.654709	rs3095341	Primary	-0.700583	0.142382	8.6352e-07	0.0390579
ENSG00000176998.3	HCG4	29760850	30727785	A	G	0.172646	rs3131035	Primary	-0.883689	0.174097	3.85776e-07	0.017449
ENSG00000176998.3	HCG4	29760850	30730345	G	C	0.18722	rs9262173	Primary	-0.912929	0.169077	6.68374e-08	0.00302312
ENSG00000176998.3	HCG4	29760850	30730960	C	T	0.186099	rs3094121	Primary	-0.921261	0.169927	5.90949e-08	0.00267292
ENSG00000176998.3	HCG4	29760850	30731556	C	T	0.186099	rs3094120	Primary	-0.921261	0.169927	5.90949e-08	0.00267292
ENSG00000176998.3	HCG4	29760850	30731633	C	T	0.186099	rs3094119	Primary	-0.921261	0.169927	5.90949e-08	0.00267292
ENSG00000176998.3	HCG4	29760850	30732054	T	C	0.186099	rs3129975	Primary	-0.921261	0.169927	5.90949e-08	0.00267292
ENSG00000176998.3	HCG4	29760850	30733974	G	A	0.184978	rs3131037	Primary	-0.917713	0.170231	7.00741e-08	0.00316952
ENSG00000176998.3	HCG4	29760850	30733986	T	C	0.658072	rs2394402	Primary	-0.715095	0.141848	4.62422e-07	0.0209158
ENSG00000176998.3	HCG4	29760850	30734080	G	A	0.186099	rs3131038	Primary	-0.948716	0.169691	2.25974e-08	0.0010221
ENSG00000176998.3	HCG4	29760850	30734803	TTTTG	T	0.248879	rs60513310	Primary	-0.87327	0.152109	9.40664e-09	0.000425472
ENSG00000176998.3	HCG4	29760850	30737486	A	C	0.290359	rs3094117	Primary	-0.705609	0.148872	2.1402e-06	0.0968036
ENSG00000176998.3	HCG4	29760850	30737591	G	C	0.181614	rs3095337	Primary	-0.910765	0.169503	7.73775e-08	0.00349986
ENSG00000176998.3	HCG4	29760850	30742141	G	A	0.0168161	rs116763020	Primary	-2.85641	0.538178	1.11108e-07	0.00502554
ENSG00000176998.3	HCG4	29760850	30743241	A	G	0.659193	rs3130667	Primary	-0.730971	0.141826	2.54967e-07	0.0115324
ENSG00000176998.3	HCG4	29760850	30745633	G	A	0.248879	rs3130671	Primary	-0.718532	0.151809	2.21073e-06	0.0999934
ENSG00000176998.3	HCG4	29760850	30745648	C	T	0.659193	rs3132602	Primary	-0.730971	0.141826	2.54967e-07	0.0115324
ENSG00000176998.3	HCG4	29760850	30745717	G	T	0.248879	rs3130672	Primary	-0.718532	0.151809	2.21073e-06	0.0999934
ENSG00000176998.3	HCG4	29760850	30745777	T	A	0.234305	rs3132601	Conditional 2	-0.722433	0.153111	2.37753e-06	0.0633636
ENSG00000176998.3	HCG4	29760850	30747844	G	A	0.659193	rs3131039	Primary	-0.730971	0.141826	2.54967e-07	0.0115324
ENSG00000176998.3	HCG4	29760850	30752642	T	G	0.0459641	.	Conditional 2	-1.44038	0.309588	3.27831e-06	0.0873701
ENSG00000176998.3	HCG4	29760850	30752929	A	G	0.651345	rs3129979	Primary	-0.736539	0.13887	1.13407e-07	0.0051295
ENSG00000176998.3	HCG4	29760850	30757764	T	TGCCA	0.44843	rs9281042	Primary	-0.77536	0.126503	8.8339e-10	3.99566e-05
ENSG00000176998.3	HCG4	29760850	30757765	T	TCTGGC	0.44843	.	Primary	-0.77536	0.126503	8.8339e-10	3.99566e-05
ENSG00000176998.3	HCG4	29760850	30758076	A	G	0.44843	rs3131042	Primary	-0.77536	0.126503	8.8339e-10	3.99566e-05
ENSG00000176998.3	HCG4	29760850	30758466	A	G	0.44843	rs3131043	Primary	-0.77536	0.126503	8.8339e-10	3.99566e-05
ENSG00000176998.3	HCG4	29760850	30758861	T	C	0.44843	rs3131046	Primary	-0.77536	0.126503	8.8339e-10	3.99566e-05
ENSG00000176998.3	HCG4	29760850	30760181	G	A	0.445067	rs3131051	Primary	-0.76201	0.12663	1.77007e-09	8.00619e-05
ENSG00000176998.3	HCG4	29760850	30760696	C	T	0.658072	rs7740279	Primary	-0.744582	0.141698	1.48262e-07	0.00670605
ENSG00000176998.3	HCG4	29760850	30760698	G	T	0.442825	rs7740525	Primary	-0.762658	0.127069	1.94991e-09	8.81965e-05
ENSG00000176998.3	HCG4	29760850	30760948	A	G	0.446188	rs7740474	Primary	-0.77606	0.12694	9.73971e-10	4.40537e-05
ENSG00000176998.3	HCG4	29760850	30762093	T	C	0.615471	rs3131057	Primary	-0.670771	0.135212	7.01752e-07	0.0317409
ENSG00000176998.3	HCG4	29760850	30763562	C	T	0.133408	rs3129986	Primary	-1.04488	0.199845	1.70929e-07	0.00773128
ENSG00000176998.3	HCG4	29760850	30763656	T	A	0.61435	rs3131061	Primary	-0.794316	0.135107	4.12366e-09	0.000186517
ENSG00000176998.3	HCG4	29760850	30763714	T	A	0.133408	rs3131062	Primary	-1.04488	0.199845	1.70929e-07	0.00773128
ENSG00000176998.3	HCG4	29760850	30763893	T	C	0.159193	rs3131064	Primary	-0.901274	0.18192	7.2621e-07	0.0328472
ENSG00000176998.3	HCG4	29760850	30764907	G	A	0.144619	rs1264377	Primary	-0.991901	0.189702	1.70677e-07	0.00771991
ENSG00000176998.3	HCG4	29760850	30782205	G	C	0.142377	rs886423	Primary	-1.09673	0.19036	8.3452e-09	0.000377462
ENSG00000176998.3	HCG4	29760850	30789647	G	C	0.142377	rs1264352	Primary	-1.09673	0.19036	8.3452e-09	0.000377462
ENSG00000176998.3	HCG4	29760850	30922088	G	A	0.225336	rs3094085	Conditional 2	-0.707247	0.150645	2.66884e-06	0.0711273
ENSG00000176998.3	HCG4	29760850	30933076	G	A	0.153587	rs2532923	Primary	-1.12473	0.179368	3.5987e-10	1.62773e-05
ENSG00000176998.3	HCG4	29760850	30933131	A	G	0.369955	rs35581359	Primary	0.734912	0.139377	1.34322e-07	0.00607552
ENSG00000176998.3	HCG4	29760850	30933397	C	A	0.242152	rs17196137	Conditional 2	0.730129	0.155548	2.68035e-06	0.0714341
ENSG00000176998.3	HCG4	29760850	30933794	G	T	0.173767	rs3095089	Primary	-0.849306	0.175134	1.23793e-06	0.0559928
ENSG00000176998.3	HCG4	29760850	30998742	T	G	0.357623	rs6457300	Primary	0.633776	0.132949	1.8693e-06	0.0845503
ENSG00000176998.3	HCG4	29760850	30998879	T	C	0.357623	rs6457301	Primary	0.633776	0.132949	1.8693e-06	0.0845503
ENSG00000176998.3	HCG4	29760850	31001467	A	G	0.356502	rs10807077	Primary	0.632285	0.133557	2.1993e-06	0.0994767
ENSG00000176998.3	HCG4	29760850	31001496	G	T	0.356502	rs10947124	Primary	0.632285	0.133557	2.1993e-06	0.0994767
ENSG00000176998.3	HCG4	29760850	31001633	A	G	0.356502	rs10947125	Primary	0.632285	0.133557	2.1993e-06	0.0994767
ENSG00000176998.3	HCG4	29760850	31001668	G	A	0.356502	rs10947126	Primary	0.632285	0.133557	2.1993e-06	0.0994767
ENSG00000176998.3	HCG4	29760850	31002452	A	G	0.505605	rs3869098	Primary	0.670148	0.128746	1.93774e-07	0.00876457
ENSG00000176998.3	HCG4	29760850	31002527	A	G	0.424888	rs4248153	Conditional 2	0.620241	0.131263	2.29917e-06	0.0612752
ENSG00000176998.3	HCG4	29760850	31008598	C	A	0.337444	rs2517549	Primary	-0.667796	0.138799	1.49999e-06	0.0678462
ENSG00000176998.3	HCG4	29760850	31009137	T	C	0.337444	rs2523901	Primary	-0.667796	0.138799	1.49999e-06	0.0678462
ENSG00000176998.3	HCG4	29760850	31010200	G	A	0.373318	rs2508015	Conditional 2	-0.65052	0.136988	2.04707e-06	0.0545564
ENSG00000176998.3	HCG4	29760850	31012033	G	T	0.479821	rs2523875	Conditional 2	-0.648172	0.128787	4.83111e-07	0.0128754
ENSG00000176998.3	HCG4	29760850	31016146	G	A	0.429372	rs2844644	Conditional 2	-0.627128	0.133014	2.41996e-06	0.0644943
ENSG00000176998.3	HCG4	29760850	31019806	G	A	0.133408	rs2844642	Conditional 1	-0.929221	0.196306	2.20642e-06	0.0997988
ENSG00000176998.3	HCG4	29760850	31060219	A	G	0.141256	rs2535296	Primary	-0.969728	0.189533	3.11407e-07	0.0140853
ENSG00000176998.3	HCG4	29760850	31069455	AAAAAAAATTTTC	A	0.345291	rs200218696	Conditional 2	-0.679824	0.140896	1.40002e-06	0.0373119
ENSG00000176998.3	HCG4	29760850	31069489	G	T	0.345291	rs9263565	Conditional 2	-0.679824	0.140896	1.40002e-06	0.0373119
ENSG00000176998.3	HCG4	29760850	31069838	C	CCT	0.345291	rs9281206	Conditional 2	-0.679824	0.140896	1.40002e-06	0.0373119
ENSG00000176998.3	HCG4	29760850	31074101	C	T	0.359865	rs2517485	Conditional 2	-0.663103	0.137299	1.36797e-06	0.0364577
ENSG00000176998.3	HCG4	29760850	31077041	G	A	0.345291	rs2517522	Conditional 2	-0.683144	0.141951	1.49031e-06	0.0397182
ENSG00000176998.3	HCG4	29760850	31078809	A	T	0.18722	rs3132556	Primary	-0.83652	0.167124	5.57485e-07	0.0252156
ENSG00000176998.3	HCG4	29760850	31080016	C	G	0.186099	rs2233974	Primary	-0.833301	0.168209	7.27136e-07	0.0328891
ENSG00000176998.3	HCG4	29760850	31141523	C	T	0.280269	rs887468	Primary	-0.765947	0.149529	3.01647e-07	0.0136438
ENSG00000176998.3	HCG4	29760850	31228084	G	T	0.257848	rs2844630	Conditional 2	-0.681626	0.146354	3.20282e-06	0.0853583
ENSG00000176998.3	HCG4	29760850	31234693	G	A	0.266816	rs2853956	Primary	-0.720531	0.148284	1.17904e-06	0.0533294
ENSG00000176998.3	HCG4	29760850	31311912	G	T	0.117713	rs2394976	Primary	-0.957325	0.19761	1.26924e-06	0.0574089
ENSG00000176998.3	HCG4	29760850	31312059	G	C	0.349776	rs2256752	Conditional 2	-0.595818	0.128127	3.31602e-06	0.0883751
ENSG00000176998.3	HCG4	29760850	31315706	G	A	0.117713	rs9265969	Primary	-0.957325	0.19761	1.26924e-06	0.0574089
ENSG00000176998.3	HCG4	29760850	31316520	G	A	0.0986547	rs9265993	Conditional 2	-0.995759	0.215141	3.68517e-06	0.0982136
ENSG00000176998.3	HCG4	29760850	32372046	A	G	0.0134529	rs114693440	Primary	-2.84048	0.556091	3.25698e-07	0.0147316
ENSG00000176998.3	HCG4	29760850	32372168	G	T	0.0134529	rs116483918	Primary	-2.84048	0.556091	3.25698e-07	0.0147316
ENSG00000176998.3	HCG4	29760850	32374718	GCTT	G	0.0134529	.	Primary	-2.84048	0.556091	3.25698e-07	0.0147316
ENSG00000176998.3	HCG4	29760850	32374722	GGCCCCAGA	G	0.0134529	.	Primary	-2.84048	0.556091	3.25698e-07	0.0147316
ENSG00000176998.3	HCG4	29760850	32375018	C	A	0.0134529	rs28362684	Primary	-2.84048	0.556091	3.25698e-07	0.0147316
ENSG00000176998.3	HCG4	29760850	32385583	G	T	0.0134529	rs116535033	Primary	-2.84048	0.556091	3.25698e-07	0.0147316
ENSG00000179344.12	HLA-DQB1	32636160	29838144	G	T	0.589686	rs2394226	Primary	-0.66237	0.138699	1.79184e-06	0.0810466
ENSG00000179344.12	HLA-DQB1	32636160	29838346	C	T	0.591928	rs9258915	Primary	-0.690507	0.138038	5.66508e-07	0.0256237
ENSG00000179344.12	HLA-DQB1	32636160	29838403	A	C	0.590807	rs9258917	Primary	-0.690976	0.138325	5.87452e-07	0.026571
ENSG00000179344.12	HLA-DQB1	32636160	29838804	G	T	0.585202	rs3129010	Primary	-0.708614	0.13902	3.4471e-07	0.0155916
ENSG00000179344.12	HLA-DQB1	32636160	29838809	C	T	0.585202	rs3129009	Primary	-0.708614	0.13902	3.4471e-07	0.0155916
ENSG00000179344.12	HLA-DQB1	32636160	29838828	G	A	0.585202	rs3094154	Primary	-0.708614	0.13902	3.4471e-07	0.0155916
ENSG00000179344.12	HLA-DQB1	32636160	30074072	G	C	0.107623	rs2517601	Primary	-1.08132	0.22366	1.33385e-06	0.0603313
ENSG00000179344.12	HLA-DQB1	32636160	30075613	T	C	0.102018	rs2023473	Primary	-1.22622	0.233049	1.42781e-07	0.00645812
ENSG00000179344.12	HLA-DQB1	32636160	30084606	A	AG	0.110987	.	Conditional 2	-1.06449	0.212366	5.3714e-07	0.0140075
ENSG00000179344.12	HLA-DQB1	32636160	30084622	G	GAAAAAGA	0.130045	.	Conditional 2	-0.97586	0.195373	5.88792e-07	0.0153545
ENSG00000179344.12	HLA-DQB1	32636160	30103360	G	A	0.124439	rs1541269	Primary	-1.0346	0.211482	9.97512e-07	0.0451185
ENSG00000179344.12	HLA-DQB1	32636160	30112795	G	A	0.102018	rs2844789	Primary	-1.22622	0.233049	1.42781e-07	0.00645812
ENSG00000179344.12	HLA-DQB1	32636160	30125543	C	T	0.102018	rs1970	Primary	-1.22622	0.233049	1.42781e-07	0.00645812
ENSG00000179344.12	HLA-DQB1	32636160	30127805	A	G	0.102018	rs1573296	Primary	-1.22622	0.233049	1.42781e-07	0.00645812
ENSG00000179344.12	HLA-DQB1	32636160	30128949	G	T	0.102018	rs2157678	Primary	-1.22622	0.233049	1.42781e-07	0.00645812
ENSG00000179344.12	HLA-DQB1	32636160	30142458	G	A	0.387892	rs757257	Primary	-0.703287	0.129154	5.1707e-08	0.00233876
ENSG00000179344.12	HLA-DQB1	32636160	30142999	A	G	0.399103	rs2394737	Primary	-0.699656	0.130097	7.53316e-08	0.00340733
ENSG00000179344.12	HLA-DQB1	32636160	30145083	G	A	0.396861	rs9261539	Primary	-0.697496	0.131438	1.11658e-07	0.00505039
ENSG00000179344.12	HLA-DQB1	32636160	30145740	C	A	0.399103	rs7774730	Primary	-0.699656	0.130097	7.53316e-08	0.00340733
ENSG00000179344.12	HLA-DQB1	32636160	30146650	A	G	0.399103	rs9261543	Primary	-0.699656	0.130097	7.53316e-08	0.00340733
ENSG00000179344.12	HLA-DQB1	32636160	30147356	G	T	0.387892	rs7763162	Primary	-0.703287	0.129154	5.1707e-08	0.00233876
ENSG00000179344.12	HLA-DQB1	32636160	30148461	G	C	0.387892	rs9261546	Primary	-0.703287	0.129154	5.1707e-08	0.00233876
ENSG00000179344.12	HLA-DQB1	32636160	30151143	G	A	0.387892	rs7764012	Primary	-0.610457	0.128524	2.03663e-06	0.092119
ENSG00000179344.12	HLA-DQB1	32636160	30154199	T	C	0.396861	rs2074473	Primary	-0.708884	0.129223	4.11686e-08	0.0018621
ENSG00000179344.12	HLA-DQB1	32636160	30155108	C	T	0.39574	rs6457164	Primary	-0.702052	0.129746	6.2684e-08	0.00283526
ENSG00000179344.12	HLA-DQB1	32636160	30155131	A	G	0.399103	rs6457165	Primary	-0.699656	0.130097	7.53316e-08	0.00340733
ENSG00000179344.12	HLA-DQB1	32636160	30155313	C	T	0.39574	rs6457167	Primary	-0.702052	0.129746	6.2684e-08	0.00283526
ENSG00000179344.12	HLA-DQB1	32636160	30157599	C	CT	0.399103	.	Primary	-0.699656	0.130097	7.53316e-08	0.00340733
ENSG00000179344.12	HLA-DQB1	32636160	30157654	G	A	0.39574	rs765977	Primary	-0.702052	0.129746	6.2684e-08	0.00283526
ENSG00000179344.12	HLA-DQB1	32636160	30159039	C	G	0.399103	rs718254	Primary	-0.699656	0.130097	7.53316e-08	0.00340733
ENSG00000179344.12	HLA-DQB1	32636160	30159854	A	C	0.399103	rs2284164	Primary	-0.699656	0.130097	7.53316e-08	0.00340733
ENSG00000179344.12	HLA-DQB1	32636160	30161205	T	C	0.399103	rs7382110	Primary	-0.699656	0.130097	7.53316e-08	0.00340733
ENSG00000179344.12	HLA-DQB1	32636160	30161509	C	T	0.387892	rs7383511	Primary	-0.703287	0.129154	5.1707e-08	0.00233876
ENSG00000179344.12	HLA-DQB1	32636160	30175847	A	C	0.401345	rs3132672	Primary	-0.691569	0.129528	9.33803e-08	0.00422369
ENSG00000179344.12	HLA-DQB1	32636160	30176311	C	G	0.386771	.	Conditional 2	-0.586502	0.125609	3.02249e-06	0.0788206
ENSG00000179344.12	HLA-DQB1	32636160	30177860	T	C	0.397982	rs3130381	Primary	-0.694229	0.129202	7.7357e-08	0.00349893
ENSG00000179344.12	HLA-DQB1	32636160	30177917	G	C	0.390135	rs3130382	Primary	-0.697796	0.128609	5.77194e-08	0.00261071
ENSG00000179344.12	HLA-DQB1	32636160	30177986	CA	C	0.380045	.	Conditional 2	-0.615633	0.131443	2.81838e-06	0.0734976
ENSG00000179344.12	HLA-DQB1	32636160	30178287	C	T	0.399103	rs3132671	Primary	-0.690144	0.128959	8.71479e-08	0.00394179
ENSG00000179344.12	HLA-DQB1	32636160	30178501	A	AATAACT	0.399103	rs9280919	Primary	-0.690144	0.128959	8.71479e-08	0.00394179
ENSG00000179344.12	HLA-DQB1	32636160	30179026	A	C	0.399103	rs3130383	Primary	-0.690144	0.128959	8.71479e-08	0.00394179
ENSG00000179344.12	HLA-DQB1	32636160	30179152	T	C	0.399103	rs3130384	Primary	-0.690144	0.128959	8.71479e-08	0.00394179
ENSG00000179344.12	HLA-DQB1	32636160	30179633	G	GA	0.397982	.	Primary	-0.694229	0.129202	7.7357e-08	0.00349893
ENSG00000179344.12	HLA-DQB1	32636160	30180246	T	C	0.397982	rs3130386	Primary	-0.694229	0.129202	7.7357e-08	0.00349893
ENSG00000179344.12	HLA-DQB1	32636160	30181117	A	G	0.397982	rs3094615	Primary	-0.694229	0.129202	7.7357e-08	0.00349893
ENSG00000179344.12	HLA-DQB1	32636160	30181275	A	G	0.397982	rs3094614	Primary	-0.694229	0.129202	7.7357e-08	0.00349893
ENSG00000179344.12	HLA-DQB1	32636160	30182826	G	A	0.396861	rs3132669	Primary	-0.702433	0.12959	5.94588e-08	0.00268938
ENSG00000179344.12	HLA-DQB1	32636160	30185241	A	AC	0.397982	.	Primary	-0.694229	0.129202	7.7357e-08	0.00349893
ENSG00000179344.12	HLA-DQB1	32636160	30185523	T	TA	0.375561	rs141647569	Primary	-0.689489	0.137592	5.41126e-07	0.0244757
ENSG00000179344.12	HLA-DQB1	32636160	30186120	ACTTTTT	A	0.389013	rs373098411	Primary	-0.688014	0.129174	1.0026e-07	0.00453484
ENSG00000179344.12	HLA-DQB1	32636160	30186819	T	C	0.397982	rs2106071	Primary	-0.694229	0.129202	7.7357e-08	0.00349893
ENSG00000179344.12	HLA-DQB1	32636160	30186863	A	G	0.397982	rs2106070	Primary	-0.694229	0.129202	7.7357e-08	0.00349893
ENSG00000179344.12	HLA-DQB1	32636160	30187164	T	A	0.397982	rs3132668	Primary	-0.694229	0.129202	7.7357e-08	0.00349893
ENSG00000179344.12	HLA-DQB1	32636160	30187434	G	C	0.397982	rs3094132	Primary	-0.694229	0.129202	7.7357e-08	0.00349893
ENSG00000179344.12	HLA-DQB1	32636160	30187887	C	T	0.390135	rs3130387	Primary	-0.694798	0.128557	6.49541e-08	0.00293794
ENSG00000179344.12	HLA-DQB1	32636160	30188158	G	T	0.397982	rs3130388	Primary	-0.694229	0.129202	7.7357e-08	0.00349893
ENSG00000179344.12	HLA-DQB1	32636160	30188199	C	T	0.390135	rs3130389	Primary	-0.694798	0.128557	6.49541e-08	0.00293794
ENSG00000179344.12	HLA-DQB1	32636160	30189861	T	C	0.38565	rs148472461	Primary	-0.705245	0.12905	4.63163e-08	0.00209493
ENSG00000179344.12	HLA-DQB1	32636160	30190434	T	C	0.397982	rs3094131	Primary	-0.694229	0.129202	7.7357e-08	0.00349893
ENSG00000179344.12	HLA-DQB1	32636160	30190640	C	T	0.397982	rs3130391	Primary	-0.694229	0.129202	7.7357e-08	0.00349893
ENSG00000179344.12	HLA-DQB1	32636160	30191455	T	A	0.397982	rs3130392	Primary	-0.694229	0.129202	7.7357e-08	0.00349893
ENSG00000179344.12	HLA-DQB1	32636160	30191587	A	G	0.397982	rs3132667	Primary	-0.694229	0.129202	7.7357e-08	0.00349893
ENSG00000179344.12	HLA-DQB1	32636160	30191677	G	GA	0.397982	rs9280925	Primary	-0.694229	0.129202	7.7357e-08	0.00349893
ENSG00000179344.12	HLA-DQB1	32636160	30192803	C	A	0.397982	rs3129689	Primary	-0.694229	0.129202	7.7357e-08	0.00349893
ENSG00000179344.12	HLA-DQB1	32636160	30193513	A	G	0.397982	rs3132666	Primary	-0.694229	0.129202	7.7357e-08	0.00349893
ENSG00000179344.12	HLA-DQB1	32636160	30194103	A	C	0.397982	rs2040486	Primary	-0.694229	0.129202	7.7357e-08	0.00349893
ENSG00000179344.12	HLA-DQB1	32636160	30194531	A	C	0.397982	rs3130393	Primary	-0.694229	0.129202	7.7357e-08	0.00349893
ENSG00000179344.12	HLA-DQB1	32636160	30195009	A	G	0.397982	rs3132665	Primary	-0.694229	0.129202	7.7357e-08	0.00349893
ENSG00000179344.12	HLA-DQB1	32636160	30195059	C	T	0.390135	rs3130394	Primary	-0.694798	0.128557	6.49541e-08	0.00293794
ENSG00000179344.12	HLA-DQB1	32636160	30196313	C	T	0.397982	rs3094140	Primary	-0.694229	0.129202	7.7357e-08	0.00349893
ENSG00000179344.12	HLA-DQB1	32636160	30196356	G	GT	0.397982	rs9280926	Primary	-0.694229	0.129202	7.7357e-08	0.00349893
ENSG00000179344.12	HLA-DQB1	32636160	30196678	A	G	0.397982	rs3130395	Primary	-0.694229	0.129202	7.7357e-08	0.00349893
ENSG00000179344.12	HLA-DQB1	32636160	30196855	T	C	0.397982	rs3129690	Primary	-0.694229	0.129202	7.7357e-08	0.00349893
ENSG00000179344.12	HLA-DQB1	32636160	30196900	C	CTTTG	0.397982	.	Primary	-0.694229	0.129202	7.7357e-08	0.00349893
ENSG00000179344.12	HLA-DQB1	32636160	30197037	T	C	0.397982	rs3129691	Primary	-0.694229	0.129202	7.7357e-08	0.00349893
ENSG00000179344.12	HLA-DQB1	32636160	30197288	G	C	0.397982	rs3094133	Primary	-0.694229	0.129202	7.7357e-08	0.00349893
ENSG00000179344.12	HLA-DQB1	32636160	30197995	C	T	0.390135	rs3094139	Primary	-0.694798	0.128557	6.49541e-08	0.00293794
ENSG00000179344.12	HLA-DQB1	32636160	30198689	A	T	0.389013	rs916572	Primary	-0.660926	0.127232	2.05114e-07	0.00927753
ENSG00000179344.12	HLA-DQB1	32636160	30199067	G	A	0.397982	rs1573295	Primary	-0.694229	0.129202	7.7357e-08	0.00349893
ENSG00000179344.12	HLA-DQB1	32636160	30199512	G	A	0.397982	rs1013518	Primary	-0.694229	0.129202	7.7357e-08	0.00349893
ENSG00000179344.12	HLA-DQB1	32636160	30200438	CT	C	0.376682	rs5875247	Primary	-0.657484	0.135639	1.25141e-06	0.0566024
ENSG00000179344.12	HLA-DQB1	32636160	30200672	T	A	0.397982	rs1015430	Primary	-0.694229	0.129202	7.7357e-08	0.00349893
ENSG00000179344.12	HLA-DQB1	32636160	30201955	G	A	0.390135	rs916571	Primary	-0.694798	0.128557	6.49541e-08	0.00293794
ENSG00000179344.12	HLA-DQB1	32636160	30202052	C	T	0.397982	rs916568	Primary	-0.694229	0.129202	7.7357e-08	0.00349893
ENSG00000179344.12	HLA-DQB1	32636160	30202429	C	T	0.390135	rs3132674	Primary	-0.694798	0.128557	6.49541e-08	0.00293794
ENSG00000179344.12	HLA-DQB1	32636160	30202442	A	G	0.390135	rs3132673	Primary	-0.694798	0.128557	6.49541e-08	0.00293794
ENSG00000179344.12	HLA-DQB1	32636160	30203602	C	T	0.397982	rs954037	Primary	-0.694229	0.129202	7.7357e-08	0.00349893
ENSG00000179344.12	HLA-DQB1	32636160	30203774	C	CTG	0.397982	rs5875249	Primary	-0.694229	0.129202	7.7357e-08	0.00349893
ENSG00000179344.12	HLA-DQB1	32636160	30206753	T	C	0.397982	rs3094639	Primary	-0.723627	0.127637	1.43294e-08	0.000648132
ENSG00000179344.12	HLA-DQB1	32636160	30207063	C	T	0.414798	rs2021365	Primary	-0.648174	0.123736	1.62009e-07	0.00732783
ENSG00000179344.12	HLA-DQB1	32636160	30209099	T	C	0.421525	rs2285802	Primary	-0.664654	0.124841	1.01511e-07	0.00459145
ENSG00000179344.12	HLA-DQB1	32636160	30209493	A	G	0.391256	rs2285801	Primary	-0.707909	0.126702	2.30736e-08	0.00104364
ENSG00000179344.12	HLA-DQB1	32636160	30209802	T	G	0.391256	rs1362089	Primary	-0.707909	0.126702	2.30736e-08	0.00104364
ENSG00000179344.12	HLA-DQB1	32636160	30211001	A	G	0.414798	rs2394778	Primary	-0.648174	0.123736	1.62009e-07	0.00732783
ENSG00000179344.12	HLA-DQB1	32636160	30211305	C	T	0.390135	rs3129694	Primary	-0.686058	0.126687	6.11666e-08	0.00276663
ENSG00000179344.12	HLA-DQB1	32636160	30211660	A	G	0.414798	rs9261592	Primary	-0.648174	0.123736	1.62009e-07	0.00732783
ENSG00000179344.12	HLA-DQB1	32636160	30211755	C	T	0.414798	rs3094636	Primary	-0.648174	0.123736	1.62009e-07	0.00732783
ENSG00000179344.12	HLA-DQB1	32636160	30211782	A	G	0.419283	rs3094130	Primary	-0.675874	0.125186	6.70348e-08	0.00303205
ENSG00000179344.12	HLA-DQB1	32636160	30211805	G	A	0.414798	rs3132664	Primary	-0.648174	0.123736	1.62009e-07	0.00732783
ENSG00000179344.12	HLA-DQB1	32636160	30212816	A	T	0.424888	rs3094635	Primary	-0.664951	0.125392	1.1393e-07	0.00515318
ENSG00000179344.12	HLA-DQB1	32636160	30213924	C	T	0.421525	rs3094634	Primary	-0.664654	0.124841	1.01511e-07	0.00459145
ENSG00000179344.12	HLA-DQB1	32636160	30213936	A	G	0.414798	rs3094129	Primary	-0.648174	0.123736	1.62009e-07	0.00732783
ENSG00000179344.12	HLA-DQB1	32636160	30214011	G	C	0.209641	rs72841870	Primary	0.813903	0.163058	5.99158e-07	0.0271005
ENSG00000179344.12	HLA-DQB1	32636160	30214100	G	A	0.391256	rs9261598	Primary	-0.707909	0.126702	2.30736e-08	0.00104364
ENSG00000179344.12	HLA-DQB1	32636160	30214146	G	T	0.409193	rs9261599	Primary	-0.737442	0.127478	7.25834e-09	0.000328302
ENSG00000179344.12	HLA-DQB1	32636160	30214835	T	A	0.391256	rs3132663	Primary	-0.707909	0.126702	2.30736e-08	0.00104364
ENSG00000179344.12	HLA-DQB1	32636160	30215120	C	T	0.421525	rs3094633	Primary	-0.664654	0.124841	1.01511e-07	0.00459145
ENSG00000179344.12	HLA-DQB1	32636160	30215592	G	A	0.390135	rs3132662	Primary	-0.738314	0.128989	1.04146e-08	0.000471062
ENSG00000179344.12	HLA-DQB1	32636160	30215851	G	A	0.383408	rs3132661	Primary	-0.722359	0.128053	1.68962e-08	0.000764234
ENSG00000179344.12	HLA-DQB1	32636160	30219358	A	C	0.390135	rs3132660	Primary	-0.738314	0.128989	1.04146e-08	0.000471062
ENSG00000179344.12	HLA-DQB1	32636160	30219489	T	TA	0.383408	rs147910622	Primary	-0.722359	0.128053	1.68962e-08	0.000764234
ENSG00000179344.12	HLA-DQB1	32636160	30220284	TCAAA	T	0.383408	rs199711173	Primary	-0.722359	0.128053	1.68962e-08	0.000764234
ENSG00000179344.12	HLA-DQB1	32636160	30221442	T	C	0.390135	rs2516723	Primary	-0.738314	0.128989	1.04146e-08	0.000471062
ENSG00000179344.12	HLA-DQB1	32636160	30221677	G	A	0.383408	rs2844768	Primary	-0.722359	0.128053	1.68962e-08	0.000764234
ENSG00000179344.12	HLA-DQB1	32636160	30222256	G	A	0.390135	rs2844767	Primary	-0.738314	0.128989	1.04146e-08	0.000471062
ENSG00000179344.12	HLA-DQB1	32636160	30222915	A	G	0.390135	rs2428505	Primary	-0.738314	0.128989	1.04146e-08	0.000471062
ENSG00000179344.12	HLA-DQB1	32636160	30223490	T	C	0.359865	rs3130396	Primary	-0.78068	0.134595	6.62273e-09	0.000299553
ENSG00000179344.12	HLA-DQB1	32636160	30223513	A	G	0.213004	rs2187980	Primary	0.786776	0.162499	1.28722e-06	0.0582221
ENSG00000179344.12	HLA-DQB1	32636160	30374211	A	G	0.0975336	rs3132619	Primary	-1.13517	0.236286	1.55347e-06	0.070265
ENSG00000179344.12	HLA-DQB1	32636160	30495860	A	G	0.103139	rs3094024	Conditional 2	-1.09596	0.218243	5.12018e-07	0.0133524
ENSG00000179344.12	HLA-DQB1	32636160	30508956	G	A	0.103139	rs3130117	Conditional 2	-1.09596	0.218243	5.12018e-07	0.0133524
ENSG00000179344.12	HLA-DQB1	32636160	30515043	T	C	0.103139	rs3130247	Conditional 2	-1.09596	0.218243	5.12018e-07	0.0133524
ENSG00000179344.12	HLA-DQB1	32636160	30544401	A	G	0.110987	rs3132610	Primary	-1.1675	0.22109	1.28712e-07	0.00582177
ENSG00000179344.12	HLA-DQB1	32636160	30566407	A	G	0.103139	rs3095276	Conditional 2	-1.09596	0.218243	5.12018e-07	0.0133524
ENSG00000179344.12	HLA-DQB1	32636160	30596421	G	A	0.103139	rs9262126	Conditional 2	-1.09596	0.218243	5.12018e-07	0.0133524
ENSG00000179344.12	HLA-DQB1	32636160	30603519	G	A	0.103139	rs9262130	Conditional 2	-1.09596	0.218243	5.12018e-07	0.0133524
ENSG00000179344.12	HLA-DQB1	32636160	30611350	C	A	0.103139	rs9262132	Conditional 2	-1.09596	0.218243	5.12018e-07	0.0133524
ENSG00000179344.12	HLA-DQB1	32636160	30618906	A	G	0.103139	rs9262135	Conditional 2	-1.09596	0.218243	5.12018e-07	0.0133524
ENSG00000179344.12	HLA-DQB1	32636160	30650026	G	A	0.103139	rs9262142	Conditional 2	-1.09596	0.218243	5.12018e-07	0.0133524
ENSG00000179344.12	HLA-DQB1	32636160	30652781	C	T	0.103139	rs9262143	Conditional 2	-1.09596	0.218243	5.12018e-07	0.0133524
ENSG00000179344.12	HLA-DQB1	32636160	30656828	C	G	0.103139	rs9262146	Conditional 2	-1.09596	0.218243	5.12018e-07	0.0133524
ENSG00000179344.12	HLA-DQB1	32636160	30666445	CGA	C	0.103139	rs147637345	Conditional 2	-1.09596	0.218243	5.12018e-07	0.0133524
ENSG00000179344.12	HLA-DQB1	32636160	30708955	C	T	0.103139	rs1059612	Conditional 2	-1.09596	0.218243	5.12018e-07	0.0133524
ENSG00000179344.12	HLA-DQB1	32636160	30721143	C	T	0.106502	rs3129973	Primary	-1.25527	0.221428	1.43669e-08	0.000649827
ENSG00000179344.12	HLA-DQB1	32636160	30722267	C	A	0.103139	rs3095332	Primary	-1.22496	0.224969	5.17951e-08	0.00234275
ENSG00000179344.12	HLA-DQB1	32636160	30723169	A	G	0.103139	rs3129974	Primary	-1.22496	0.224969	5.17951e-08	0.00234275
ENSG00000179344.12	HLA-DQB1	32636160	30723781	G	A	0.103139	rs3095328	Primary	-1.22496	0.224969	5.17951e-08	0.00234275
ENSG00000179344.12	HLA-DQB1	32636160	30725841	C	T	0.106502	rs3095326	Primary	-1.25527	0.221428	1.43669e-08	0.000649827
ENSG00000179344.12	HLA-DQB1	32636160	30726939	A	C	0.153587	rs3095340	Primary	-0.914104	0.185726	8.57556e-07	0.0387881
ENSG00000179344.12	HLA-DQB1	32636160	30730482	G	T	0.119955	rs9262174	Primary	-1.17638	0.208725	1.73994e-08	0.000786993
ENSG00000179344.12	HLA-DQB1	32636160	30731401	A	T	0.121076	rs3095338	Primary	-1.18698	0.210053	1.59675e-08	0.000722228
ENSG00000179344.12	HLA-DQB1	32636160	30732858	C	T	0.10426	rs3094118	Primary	-1.23696	0.223833	3.27161e-08	0.00147978
ENSG00000179344.12	HLA-DQB1	32636160	30735979	C	T	0.10426	rs3130665	Primary	-1.23696	0.223833	3.27161e-08	0.00147978
ENSG00000179344.12	HLA-DQB1	32636160	30737675	GC	G	0.105381	rs9278760	Primary	-1.25573	0.221854	1.51238e-08	0.000684064
ENSG00000179344.12	HLA-DQB1	32636160	30738446	G	A	0.10426	rs3095336	Primary	-1.23696	0.223833	3.27161e-08	0.00147978
ENSG00000179344.12	HLA-DQB1	32636160	30739972	A	C	0.10426	rs3132605	Primary	-1.23696	0.223833	3.27161e-08	0.00147978
ENSG00000179344.12	HLA-DQB1	32636160	30741226	C	T	0.178251	rs3132604	Primary	-0.853573	0.17617	1.26504e-06	0.0572191
ENSG00000179344.12	HLA-DQB1	32636160	30741305	G	C	0.178251	rs3095335	Primary	-0.853573	0.17617	1.26504e-06	0.0572191
ENSG00000179344.12	HLA-DQB1	32636160	30742713	G	C	0.10426	rs3095334	Primary	-1.23696	0.223833	3.27161e-08	0.00147978
ENSG00000179344.12	HLA-DQB1	32636160	30743729	G	A	0.103139	rs3130668	Primary	-1.22496	0.224969	5.17951e-08	0.00234275
ENSG00000179344.12	HLA-DQB1	32636160	30743739	G	A	0.10426	rs3130669	Primary	-1.23696	0.223833	3.27161e-08	0.00147978
ENSG00000179344.12	HLA-DQB1	32636160	30743864	T	G	0.10426	rs3130670	Primary	-1.23696	0.223833	3.27161e-08	0.00147978
ENSG00000179344.12	HLA-DQB1	32636160	30744200	C	T	0.10426	rs3132603	Primary	-1.23696	0.223833	3.27161e-08	0.00147978
ENSG00000179344.12	HLA-DQB1	32636160	30746331	A	G	0.10426	rs3129978	Primary	-1.23696	0.223833	3.27161e-08	0.00147978
ENSG00000179344.12	HLA-DQB1	32636160	30746367	C	T	0.103139	rs3132600	Primary	-1.22496	0.224969	5.17951e-08	0.00234275
ENSG00000179344.12	HLA-DQB1	32636160	30746519	G	T	0.10426	rs3130673	Primary	-1.23696	0.223833	3.27161e-08	0.00147978
ENSG00000179344.12	HLA-DQB1	32636160	30748164	C	G	0.10426	rs3132599	Primary	-1.23696	0.223833	3.27161e-08	0.00147978
ENSG00000179344.12	HLA-DQB1	32636160	30750925	T	A	0.10426	rs3095333	Primary	-1.23696	0.223833	3.27161e-08	0.00147978
ENSG00000179344.12	HLA-DQB1	32636160	30755067	C	T	0.10426	rs3131041	Primary	-1.23696	0.223833	3.27161e-08	0.00147978
ENSG00000179344.12	HLA-DQB1	32636160	30758371	C	G	0.10426	rs3129980	Primary	-1.23696	0.223833	3.27161e-08	0.00147978
ENSG00000179344.12	HLA-DQB1	32636160	30758648	AATGGCC	A	0.10426	rs141083567	Primary	-1.23696	0.223833	3.27161e-08	0.00147978
ENSG00000179344.12	HLA-DQB1	32636160	30758664	A	C	0.10426	rs3131044	Primary	-1.23696	0.223833	3.27161e-08	0.00147978
ENSG00000179344.12	HLA-DQB1	32636160	30758848	T	A	0.10426	rs3131045	Primary	-1.23696	0.223833	3.27161e-08	0.00147978
ENSG00000179344.12	HLA-DQB1	32636160	30758857	C	T	0.13565	rs3129981	Primary	-1.09313	0.203254	7.52487e-08	0.00340357
ENSG00000179344.12	HLA-DQB1	32636160	30759335	T	C	0.10426	rs3131047	Primary	-1.23696	0.223833	3.27161e-08	0.00147978
ENSG00000179344.12	HLA-DQB1	32636160	30759426	G	A	0.10426	rs3131048	Primary	-1.23696	0.223833	3.27161e-08	0.00147978
ENSG00000179344.12	HLA-DQB1	32636160	30759489	A	G	0.10426	rs3131049	Primary	-1.23696	0.223833	3.27161e-08	0.00147978
ENSG00000179344.12	HLA-DQB1	32636160	30760025	T	C	0.10426	rs3131050	Primary	-1.23696	0.223833	3.27161e-08	0.00147978
ENSG00000179344.12	HLA-DQB1	32636160	30760190	C	T	0.10426	rs3129982	Primary	-1.23696	0.223833	3.27161e-08	0.00147978
ENSG00000179344.12	HLA-DQB1	32636160	30760232	A	T	0.10426	rs3131052	Primary	-1.23696	0.223833	3.27161e-08	0.00147978
ENSG00000179344.12	HLA-DQB1	32636160	30760276	C	T	0.10426	rs3129983	Primary	-1.23696	0.223833	3.27161e-08	0.00147978
ENSG00000179344.12	HLA-DQB1	32636160	30760725	G	A	0.10426	rs9262200	Primary	-1.23696	0.223833	3.27161e-08	0.00147978
ENSG00000179344.12	HLA-DQB1	32636160	30760781	A	AC	0.10426	rs9281044	Primary	-1.23696	0.223833	3.27161e-08	0.00147978
ENSG00000179344.12	HLA-DQB1	32636160	30760850	T	TA	0.105381	.	Primary	-1.16609	0.22319	1.74499e-07	0.00789277
ENSG00000179344.12	HLA-DQB1	32636160	30760907	T	C	0.10426	rs9262202	Primary	-1.23696	0.223833	3.27161e-08	0.00147978
ENSG00000179344.12	HLA-DQB1	32636160	30760968	C	T	0.10426	rs9262203	Primary	-1.23696	0.223833	3.27161e-08	0.00147978
ENSG00000179344.12	HLA-DQB1	32636160	30761089	G	A	0.10426	rs9262204	Primary	-1.23696	0.223833	3.27161e-08	0.00147978
ENSG00000179344.12	HLA-DQB1	32636160	30761132	C	T	0.10426	rs3131054	Primary	-1.23696	0.223833	3.27161e-08	0.00147978
ENSG00000179344.12	HLA-DQB1	32636160	30761487	T	C	0.10426	rs3131055	Primary	-1.23696	0.223833	3.27161e-08	0.00147978
ENSG00000179344.12	HLA-DQB1	32636160	30761572	C	T	0.103139	rs3129984	Primary	-1.22496	0.224969	5.17951e-08	0.00234275
ENSG00000179344.12	HLA-DQB1	32636160	30762238	A	G	0.10426	rs3131058	Primary	-1.23696	0.223833	3.27161e-08	0.00147978
ENSG00000179344.12	HLA-DQB1	32636160	30762542	C	T	0.10426	rs3129985	Primary	-1.23696	0.223833	3.27161e-08	0.00147978
ENSG00000179344.12	HLA-DQB1	32636160	30763049	T	TAAA	0.10426	rs148331720	Primary	-1.23696	0.223833	3.27161e-08	0.00147978
ENSG00000179344.12	HLA-DQB1	32636160	30763291	G	A	0.113229	rs3131060	Primary	-1.06545	0.216969	9.07908e-07	0.0410656
ENSG00000179344.12	HLA-DQB1	32636160	30764081	C	T	0.10426	rs3130641	Primary	-1.23696	0.223833	3.27161e-08	0.00147978
ENSG00000179344.12	HLA-DQB1	32636160	30764907	G	A	0.144619	rs1264377	Primary	-0.941304	0.18942	6.71578e-07	0.0303761
ENSG00000179344.12	HLA-DQB1	32636160	30765579	C	A	0.128924	rs1264376	Primary	-1.09098	0.202206	6.83722e-08	0.00309254
ENSG00000179344.12	HLA-DQB1	32636160	30769273	G	A	0.107623	rs1264373	Primary	-1.15715	0.220579	1.55479e-07	0.00703246
ENSG00000179344.12	HLA-DQB1	32636160	30777498	A	G	0.112108	rs1264361	Primary	-1.11464	0.213806	1.85477e-07	0.00838931
ENSG00000179344.12	HLA-DQB1	32636160	30780568	C	T	0.108744	rs2524266	Primary	-1.15076	0.219074	1.49767e-07	0.0067741
ENSG00000179344.12	HLA-DQB1	32636160	30781301	T	C	0.109865	rs886425	Primary	-1.16405	0.218147	9.49847e-08	0.00429625
ENSG00000179344.12	HLA-DQB1	32636160	30782002	C	T	0.109865	rs886424	Primary	-1.16405	0.218147	9.49847e-08	0.00429625
ENSG00000179344.12	HLA-DQB1	32636160	30783284	G	GT	0.109865	.	Primary	-1.16405	0.218147	9.49847e-08	0.00429625
ENSG00000179344.12	HLA-DQB1	32636160	30784068	C	T	0.109865	rs1264356	Primary	-1.16405	0.218147	9.49847e-08	0.00429625
ENSG00000179344.12	HLA-DQB1	32636160	30784193	G	A	0.109865	rs1264355	Primary	-1.16405	0.218147	9.49847e-08	0.00429625
ENSG00000179344.12	HLA-DQB1	32636160	30787762	C	A	0.109865	rs1264353	Primary	-1.16405	0.218147	9.49847e-08	0.00429625
ENSG00000179344.12	HLA-DQB1	32636160	30792117	G	C	0.107623	rs1264351	Primary	-1.15715	0.220579	1.55479e-07	0.00703246
ENSG00000179344.12	HLA-DQB1	32636160	30796545	T	C	0.119955	rs1264350	Primary	-1.10546	0.209132	1.25061e-07	0.00565662
ENSG00000179344.12	HLA-DQB1	32636160	30796659	A	G	0.107623	rs1264349	Primary	-1.15715	0.220579	1.55479e-07	0.00703246
ENSG00000179344.12	HLA-DQB1	32636160	30798697	C	T	0.105381	rs1264347	Primary	-1.18268	0.216463	4.66443e-08	0.00210977
ENSG00000179344.12	HLA-DQB1	32636160	30802465	T	C	0.105381	rs1264341	Primary	-1.22242	0.217024	1.77476e-08	0.000802742
ENSG00000179344.12	HLA-DQB1	32636160	30803526	A	G	0.105381	rs1110482	Primary	-1.22242	0.217024	1.77476e-08	0.000802742
ENSG00000179344.12	HLA-DQB1	32636160	30811265	G	C	0.105381	rs2517578	Primary	-1.22242	0.217024	1.77476e-08	0.000802742
ENSG00000179344.12	HLA-DQB1	32636160	30812996	G	A	0.105381	rs2535334	Primary	-1.22242	0.217024	1.77476e-08	0.000802742
ENSG00000179344.12	HLA-DQB1	32636160	30813249	C	T	0.105381	rs2535332	Primary	-1.22242	0.217024	1.77476e-08	0.000802742
ENSG00000179344.12	HLA-DQB1	32636160	30820373	C	T	0.103139	rs2263298	Primary	-1.2617	0.219772	9.41393e-09	0.000425801
ENSG00000179344.12	HLA-DQB1	32636160	30821522	C	T	0.105381	rs2844661	Primary	-1.22242	0.217024	1.77476e-08	0.000802742
ENSG00000179344.12	HLA-DQB1	32636160	30822002	GAC	G	0.0986547	rs149894926	Primary	-1.15865	0.213624	5.83461e-08	0.00263905
ENSG00000179344.12	HLA-DQB1	32636160	30825994	C	T	0.105381	rs2535328	Primary	-1.22242	0.217024	1.77476e-08	0.000802742
ENSG00000179344.12	HLA-DQB1	32636160	30826945	GA	G	0.105381	rs9278783	Primary	-1.22242	0.217024	1.77476e-08	0.000802742
ENSG00000179344.12	HLA-DQB1	32636160	30831195	G	A	0.105381	rs3132577	Primary	-1.22242	0.217024	1.77476e-08	0.000802742
ENSG00000179344.12	HLA-DQB1	32636160	30833949	GGCCCA	G	0.105381	.	Primary	-1.22242	0.217024	1.77476e-08	0.000802742
ENSG00000179344.12	HLA-DQB1	32636160	30833957	T	TGCGGGC	0.105381	.	Primary	-1.22242	0.217024	1.77476e-08	0.000802742
ENSG00000179344.12	HLA-DQB1	32636160	30834331	A	G	0.105381	rs2844656	Primary	-1.22242	0.217024	1.77476e-08	0.000802742
ENSG00000179344.12	HLA-DQB1	32636160	30838497	T	C	0.105381	rs2535340	Primary	-1.22242	0.217024	1.77476e-08	0.000802742
ENSG00000179344.12	HLA-DQB1	32636160	30842629	C	T	0.105381	rs2517572	Primary	-1.22242	0.217024	1.77476e-08	0.000802742
ENSG00000179344.12	HLA-DQB1	32636160	30851909	C	A	0.105381	rs1264326	Primary	-1.22242	0.217024	1.77476e-08	0.000802742
ENSG00000179344.12	HLA-DQB1	32636160	30851989	G	A	0.102018	rs1264325	Primary	-1.20219	0.218126	3.55912e-08	0.00160982
ENSG00000179344.12	HLA-DQB1	32636160	30855211	T	G	0.103139	rs1264324	Primary	-1.2617	0.219772	9.41393e-09	0.000425801
ENSG00000179344.12	HLA-DQB1	32636160	30857894	G	A	0.105381	rs1264322	Primary	-1.22242	0.217024	1.77476e-08	0.000802742
ENSG00000179344.12	HLA-DQB1	32636160	30859344	G	A	0.103139	rs1264321	Primary	-1.2617	0.219772	9.41393e-09	0.000425801
ENSG00000179344.12	HLA-DQB1	32636160	30864279	C	T	0.105381	rs886422	Primary	-1.22242	0.217024	1.77476e-08	0.000802742
ENSG00000179344.12	HLA-DQB1	32636160	30867527	G	A	0.105381	rs1049633	Primary	-1.22242	0.217024	1.77476e-08	0.000802742
ENSG00000179344.12	HLA-DQB1	32636160	30872783	C	T	0.105381	rs1264313	Primary	-1.22242	0.217024	1.77476e-08	0.000802742
ENSG00000179344.12	HLA-DQB1	32636160	30872982	G	A	0.105381	rs1264312	Primary	-1.22242	0.217024	1.77476e-08	0.000802742
ENSG00000179344.12	HLA-DQB1	32636160	30873605	C	A	0.105381	rs1264310	Primary	-1.22242	0.217024	1.77476e-08	0.000802742
ENSG00000179344.12	HLA-DQB1	32636160	30879636	C	T	0.103139	rs886420	Primary	-1.2617	0.219772	9.41393e-09	0.000425801
ENSG00000179344.12	HLA-DQB1	32636160	30879987	C	T	0.105381	rs1264308	Primary	-1.22242	0.217024	1.77476e-08	0.000802742
ENSG00000179344.12	HLA-DQB1	32636160	30882415	C	T	0.105381	rs1264304	Primary	-1.22242	0.217024	1.77476e-08	0.000802742
ENSG00000179344.12	HLA-DQB1	32636160	30894965	T	A	0.105381	rs3094088	Primary	-1.22242	0.217024	1.77476e-08	0.000802742
ENSG00000179344.12	HLA-DQB1	32636160	30899051	G	C	0.105381	rs3095155	Primary	-1.22242	0.217024	1.77476e-08	0.000802742
ENSG00000179344.12	HLA-DQB1	32636160	30899195	G	A	0.113229	rs3095153	Primary	-1.17892	0.20809	1.46678e-08	0.00066344
ENSG00000179344.12	HLA-DQB1	32636160	30899650	G	A	0.113229	rs3095152	Primary	-1.17892	0.20809	1.46678e-08	0.00066344
ENSG00000179344.12	HLA-DQB1	32636160	30907335	T	C	0.140135	rs3131921	Primary	-1.05189	0.193727	5.64393e-08	0.0025528
ENSG00000179344.12	HLA-DQB1	32636160	30913458	G	A	0.110987	rs3132581	Primary	-1.21385	0.210516	8.11534e-09	0.000367065
ENSG00000179344.12	HLA-DQB1	32636160	30914843	C	T	0.143498	rs3130782	Primary	-0.900192	0.187884	1.65771e-06	0.0749797
ENSG00000179344.12	HLA-DQB1	32636160	30919391	G	A	0.110987	rs3094086	Primary	-1.21385	0.210516	8.11534e-09	0.000367065
ENSG00000179344.12	HLA-DQB1	32636160	30920124	G	A	0.110987	rs3132580	Primary	-1.21385	0.210516	8.11534e-09	0.000367065
ENSG00000179344.12	HLA-DQB1	32636160	30926517	C	T	0.103139	rs3095156	Primary	-1.2617	0.219772	9.41393e-09	0.000425801
ENSG00000179344.12	HLA-DQB1	32636160	30931844	T	C	0.144619	rs3131934	Primary	-0.972012	0.187309	2.11038e-07	0.00954546
ENSG00000179344.12	HLA-DQB1	32636160	30932068	G	A	0.150224	rs3131783	Primary	-0.989616	0.183277	6.67976e-08	0.00302132
ENSG00000179344.12	HLA-DQB1	32636160	30937732	A	G	0.108744	rs3131781	Primary	-1.24204	0.217566	1.13776e-08	0.000514618
ENSG00000179344.12	HLA-DQB1	32636160	30940989	T	C	0.143498	rs3132579	Conditional 2	-1.00204	0.186202	7.38708e-08	0.0019264
ENSG00000179344.12	HLA-DQB1	32636160	30951561	T	C	0.143498	rs1634714	Conditional 2	-1.00204	0.186202	7.38708e-08	0.0019264
ENSG00000179344.12	HLA-DQB1	32636160	30962469	T	C	0.142377	rs1632864	Primary	-0.949035	0.195906	1.27028e-06	0.057456
ENSG00000179344.12	HLA-DQB1	32636160	30969754	G	A	0.107623	rs1634716	Primary	-1.29224	0.217815	2.97928e-09	0.000134756
ENSG00000179344.12	HLA-DQB1	32636160	30971769	A	G	0.142377	rs1632855	Primary	-0.949035	0.195906	1.27028e-06	0.057456
ENSG00000179344.12	HLA-DQB1	32636160	30977680	G	A	0.107623	rs1634721	Primary	-1.29224	0.217815	2.97928e-09	0.000134756
ENSG00000179344.12	HLA-DQB1	32636160	30985828	G	A	0.107623	rs1634726	Primary	-1.29224	0.217815	2.97928e-09	0.000134756
ENSG00000179344.12	HLA-DQB1	32636160	30986312	C	T	0.142377	rs1345230	Primary	-0.949035	0.195906	1.27028e-06	0.057456
ENSG00000179344.12	HLA-DQB1	32636160	30988825	G	A	0.139013	rs1628680	Primary	-0.948505	0.196638	1.40983e-06	0.063768
ENSG00000179344.12	HLA-DQB1	32636160	30993533	A	G	0.498879	rs2523898	Primary	-0.633317	0.127779	7.1827e-07	0.0324881
ENSG00000179344.12	HLA-DQB1	32636160	31009055	C	T	0.112108	rs2517546	Primary	-1.16351	0.220018	1.23485e-07	0.00558535
ENSG00000179344.12	HLA-DQB1	32636160	31016550	A	G	0.10426	rs3130574	Primary	-1.31685	0.220494	2.33949e-09	0.000105817
ENSG00000179344.12	HLA-DQB1	32636160	31018908	T	G	0.10426	rs3131920	Primary	-1.31685	0.220494	2.33949e-09	0.000105817
ENSG00000179344.12	HLA-DQB1	32636160	31020657	AAAGAAAGAAAGAAAGAAAGAAAGGAAGG	A	0.0975336	.	Primary	-1.20127	0.227281	1.25417e-07	0.00567271
ENSG00000179344.12	HLA-DQB1	32636160	31024796	G	A	0.10426	rs3131788	Primary	-1.31685	0.220494	2.33949e-09	0.000105817
ENSG00000179344.12	HLA-DQB1	32636160	31027336	A	G	0.90583	rs2517521	Primary	-0.97714	0.204151	1.69834e-06	0.0768177
ENSG00000179344.12	HLA-DQB1	32636160	31037872	TTTTC	T	0.10426	rs200744629	Primary	-1.31685	0.220494	2.33949e-09	0.000105817
ENSG00000179344.12	HLA-DQB1	32636160	31037968	A	ATTTT	0.442825	rs147365229	Conditional 2	0.598611	0.127661	2.74466e-06	0.0715752
ENSG00000179344.12	HLA-DQB1	32636160	31042924	G	A	0.431614	rs2394421	Conditional 1	0.674951	0.134127	4.84924e-07	0.0219336
ENSG00000179344.12	HLA-DQB1	32636160	31044463	T	C	0.10426	rs3094671	Primary	-1.31685	0.220494	2.33949e-09	0.000105817
ENSG00000179344.12	HLA-DQB1	32636160	31047620	G	A	0.428251	rs3132564	Primary	-0.816522	0.126608	1.12447e-10	5.0861e-06
ENSG00000179344.12	HLA-DQB1	32636160	31051264	CT	C	0.447309	rs372667032	Conditional 2	0.589569	0.127432	3.71839e-06	0.0969681
ENSG00000179344.12	HLA-DQB1	32636160	31051675	A	G	0.10426	rs3095311	Primary	-1.31685	0.220494	2.33949e-09	0.000105817
ENSG00000179344.12	HLA-DQB1	32636160	31053516	G	C	0.446188	rs2535309	Conditional 2	0.609878	0.127842	1.83722e-06	0.0479109
ENSG00000179344.12	HLA-DQB1	32636160	31053521	A	G	0.446188	rs2535308	Conditional 2	0.609878	0.127842	1.83722e-06	0.0479109
ENSG00000179344.12	HLA-DQB1	32636160	31054511	C	A	0.337444	rs3130955	Primary	-0.832362	0.131438	2.40852e-10	1.0894e-05
ENSG00000179344.12	HLA-DQB1	32636160	31058340	C	A	0.10426	rs3130544	Primary	-1.31685	0.220494	2.33949e-09	0.000105817
ENSG00000179344.12	HLA-DQB1	32636160	31059462	G	A	0.859865	rs2535298	Primary	-0.903116	0.186016	1.20354e-06	0.0544372
ENSG00000179344.12	HLA-DQB1	32636160	31066627	GACA	G	0.11435	rs201376697	Primary	-1.05383	0.211785	6.49356e-07	0.029371
ENSG00000179344.12	HLA-DQB1	32636160	31066633	A	G	0.11435	rs144846110	Primary	-1.05383	0.211785	6.49356e-07	0.029371
ENSG00000179344.12	HLA-DQB1	32636160	31068525	A	C	0.906951	rs2517559	Primary	-0.999751	0.204775	1.04908e-06	0.0474507
ENSG00000179344.12	HLA-DQB1	32636160	31072695	T	C	0.10426	rs9263610	Primary	-1.31685	0.220494	2.33949e-09	0.000105817
ENSG00000179344.12	HLA-DQB1	32636160	31073597	C	G	0.860987	rs2517494	Primary	-0.921299	0.186425	7.73551e-07	0.0349885
ENSG00000179344.12	HLA-DQB1	32636160	31073777	A	ATAT	0.860987	.	Primary	-0.921299	0.186425	7.73551e-07	0.0349885
ENSG00000179344.12	HLA-DQB1	32636160	31079644	G	A	0.10426	rs2233980	Primary	-1.31685	0.220494	2.33949e-09	0.000105817
ENSG00000179344.12	HLA-DQB1	32636160	31081205	T	C	0.182735	rs2233956	Primary	-1.07747	0.166626	1.00352e-10	4.53901e-06
ENSG00000179344.12	HLA-DQB1	32636160	31081434	A	G	0.106502	rs3094222	Primary	-1.32028	0.218402	1.49249e-09	6.7507e-05
ENSG00000179344.12	HLA-DQB1	32636160	31082910	C	G	0.758969	rs3132555	Primary	-0.836845	0.15211	3.76419e-08	0.00170258
ENSG00000179344.12	HLA-DQB1	32636160	31083107	T	C	0.758969	rs1042148	Primary	-0.836845	0.15211	3.76419e-08	0.00170258
ENSG00000179344.12	HLA-DQB1	32636160	31083813	T	C	0.758969	rs3130981	Primary	-0.836845	0.15211	3.76419e-08	0.00170258
ENSG00000179344.12	HLA-DQB1	32636160	31084964	T	C	0.758969	.	Primary	-0.836845	0.15211	3.76419e-08	0.00170258
ENSG00000179344.12	HLA-DQB1	32636160	31085200	A	G	0.758969	.	Primary	-0.836845	0.15211	3.76419e-08	0.00170258
ENSG00000179344.12	HLA-DQB1	32636160	31085269	A	G	0.758969	.	Primary	-0.836845	0.15211	3.76419e-08	0.00170258
ENSG00000179344.12	HLA-DQB1	32636160	31085356	C	T	0.102018	rs3130985	Primary	-1.33909	0.223121	1.95336e-09	8.83524e-05
ENSG00000179344.12	HLA-DQB1	32636160	31085882	A	G	0.753363	.	Primary	-0.799336	0.152481	1.5866e-07	0.00717635
ENSG00000179344.12	HLA-DQB1	32636160	31086402	G	A	0.753363	.	Primary	-0.799336	0.152481	1.5866e-07	0.00717635
ENSG00000179344.12	HLA-DQB1	32636160	31086849	A	G	0.751121	.	Primary	-0.809033	0.152434	1.1119e-07	0.00502923
ENSG00000179344.12	HLA-DQB1	32636160	31086884	A	G	0.758969	.	Primary	-0.836845	0.15211	3.76419e-08	0.00170258
ENSG00000179344.12	HLA-DQB1	32636160	31087240	C	T	0.753363	.	Primary	-0.799336	0.152481	1.5866e-07	0.00717635
ENSG00000179344.12	HLA-DQB1	32636160	31087295	C	G	0.757848	.	Primary	-0.826536	0.152211	5.62892e-08	0.00254602
ENSG00000179344.12	HLA-DQB1	32636160	31087305	T	C	0.90583	.	Primary	-0.97795	0.204232	1.68103e-06	0.0760348
ENSG00000179344.12	HLA-DQB1	32636160	31087310	T	C	0.751121	.	Primary	-0.865178	0.149936	7.9122e-09	0.000357877
ENSG00000179344.12	HLA-DQB1	32636160	31087441	T	C	0.753363	.	Primary	-0.799336	0.152481	1.5866e-07	0.00717635
ENSG00000179344.12	HLA-DQB1	32636160	31087496	G	A	0.753363	.	Primary	-0.799336	0.152481	1.5866e-07	0.00717635
ENSG00000179344.12	HLA-DQB1	32636160	31087684	CA	C	0.753363	.	Primary	-0.799336	0.152481	1.5866e-07	0.00717635
ENSG00000179344.12	HLA-DQB1	32636160	31087908	T	G	0.753363	.	Primary	-0.799336	0.152481	1.5866e-07	0.00717635
ENSG00000179344.12	HLA-DQB1	32636160	31087934	G	A	0.753363	.	Primary	-0.799336	0.152481	1.5866e-07	0.00717635
ENSG00000179344.12	HLA-DQB1	32636160	31088037	T	C	0.753363	.	Primary	-0.799336	0.152481	1.5866e-07	0.00717635
ENSG00000179344.12	HLA-DQB1	32636160	31088232	A	G	0.753363	.	Primary	-0.799336	0.152481	1.5866e-07	0.00717635
ENSG00000179344.12	HLA-DQB1	32636160	31088241	C	T	0.753363	.	Primary	-0.799336	0.152481	1.5866e-07	0.00717635
ENSG00000179344.12	HLA-DQB1	32636160	31088325	A	G	0.753363	.	Primary	-0.799336	0.152481	1.5866e-07	0.00717635
ENSG00000179344.12	HLA-DQB1	32636160	31088579	A	G	0.758969	.	Primary	-0.836845	0.15211	3.76419e-08	0.00170258
ENSG00000179344.12	HLA-DQB1	32636160	31088856	T	C	0.753363	.	Primary	-0.799336	0.152481	1.5866e-07	0.00717635
ENSG00000179344.12	HLA-DQB1	32636160	31089125	A	G	0.753363	.	Primary	-0.799336	0.152481	1.5866e-07	0.00717635
ENSG00000179344.12	HLA-DQB1	32636160	31089507	C	G	0.758969	.	Primary	-0.836845	0.15211	3.76419e-08	0.00170258
ENSG00000179344.12	HLA-DQB1	32636160	31089982	A	G	0.758969	.	Primary	-0.836845	0.15211	3.76419e-08	0.00170258
ENSG00000179344.12	HLA-DQB1	32636160	31091475	T	C	0.586323	.	Primary	-0.665865	0.129545	2.74699e-07	0.0124249
ENSG00000179344.12	HLA-DQB1	32636160	31092767	T	C	0.863229	rs3095304	Primary	-0.974756	0.186751	1.79368e-07	0.008113
ENSG00000179344.12	HLA-DQB1	32636160	31093326	A	G	0.757848	rs3094199	Primary	-0.865457	0.153077	1.57008e-08	0.000710162
ENSG00000179344.12	HLA-DQB1	32636160	31093485	A	G	0.758969	rs3094197	Primary	-0.867784	0.15281	1.35619e-08	0.000613419
ENSG00000179344.12	HLA-DQB1	32636160	31094703	C	T	0.100897	rs3130557	Primary	-1.32174	0.224047	3.64792e-09	0.000164999
ENSG00000179344.12	HLA-DQB1	32636160	31095864	G	A	0.76009	rs3131005	Primary	-0.865685	0.15289	1.495e-08	0.000676201
ENSG00000179344.12	HLA-DQB1	32636160	31097183	C	G	0.762332	rs3130558	Primary	-0.798082	0.155121	2.67649e-07	0.012106
ENSG00000179344.12	HLA-DQB1	32636160	31097453	T	G	0.747758	rs3130560	Primary	-0.73822	0.155631	2.10166e-06	0.09506
ENSG00000179344.12	HLA-DQB1	32636160	31098734	A	C	0.100897	rs3132541	Primary	-1.32174	0.224047	3.64792e-09	0.000164999
ENSG00000179344.12	HLA-DQB1	32636160	31098832	G	A	0.745516	.	Primary	-0.766065	0.155128	7.88211e-07	0.0356516
ENSG00000179344.12	HLA-DQB1	32636160	31100768	T	C	0.725336	.	Conditional 2	-0.698841	0.149032	2.74274e-06	0.0715252
ENSG00000179344.12	HLA-DQB1	32636160	31100974	T	C	0.100897	rs3130562	Primary	-1.32174	0.224047	3.64792e-09	0.000164999
ENSG00000179344.12	HLA-DQB1	32636160	31101250	T	C	0.906951	.	Primary	-0.999751	0.204775	1.04908e-06	0.0474507
ENSG00000179344.12	HLA-DQB1	32636160	31102618	C	G	0.11435	rs3130566	Primary	-1.31353	0.212527	6.38825e-10	2.88947e-05
ENSG00000179344.12	HLA-DQB1	32636160	31102790	G	T	0.113229	rs3132566	Primary	-1.31264	0.212402	6.4109e-10	2.89971e-05
ENSG00000179344.12	HLA-DQB1	32636160	31102884	T	C	0.485426	rs3130568	Primary	-0.695317	0.128393	6.11047e-08	0.00276383
ENSG00000179344.12	HLA-DQB1	32636160	31102964	A	G	0.485426	rs3132565	Primary	-0.695317	0.128393	6.11047e-08	0.00276383
ENSG00000179344.12	HLA-DQB1	32636160	31103195	C	G	0.113229	rs3094669	Primary	-1.31264	0.212402	6.4109e-10	2.89971e-05
ENSG00000179344.12	HLA-DQB1	32636160	31105147	C	T	0.109865	rs3131010	Primary	-1.32783	0.213553	5.04159e-10	2.28036e-05
ENSG00000179344.12	HLA-DQB1	32636160	31112737	C	A	0.215247	rs130079	Primary	-0.958423	0.15825	1.39212e-09	6.29668e-05
ENSG00000179344.12	HLA-DQB1	32636160	31114855	A	C	0.215247	rs1265071	Primary	-0.958423	0.15825	1.39212e-09	6.29668e-05
ENSG00000179344.12	HLA-DQB1	32636160	31116636	G	A	0.196188	rs3132534	Primary	-0.847295	0.15639	6.03268e-08	0.00272864
ENSG00000179344.12	HLA-DQB1	32636160	31121358	TTTTTA	T	0.215247	rs140047404	Primary	-0.958423	0.15825	1.39212e-09	6.29668e-05
ENSG00000179344.12	HLA-DQB1	32636160	31121945	A	C	0.193946	rs3094662	Primary	-1.10235	0.160373	6.25811e-12	2.8306e-07
ENSG00000179344.12	HLA-DQB1	32636160	31122315	G	C	0.440583	rs130066	Primary	-0.666643	0.125915	1.19424e-07	0.00540169
ENSG00000179344.12	HLA-DQB1	32636160	31122482	G	A	0.193946	rs130076	Primary	-1.10235	0.160373	6.25811e-12	2.8306e-07
ENSG00000179344.12	HLA-DQB1	32636160	31122500	G	A	0.193946	rs130065	Primary	-1.10235	0.160373	6.25811e-12	2.8306e-07
ENSG00000179344.12	HLA-DQB1	32636160	31124849	C	T	0.508969	rs3130453	Conditional 2	-0.596266	0.124406	1.6439e-06	0.0428697
ENSG00000179344.12	HLA-DQB1	32636160	31125705	C	G	0.226457	rs720466	Primary	-0.882647	0.158156	2.39349e-08	0.0010826
ENSG00000179344.12	HLA-DQB1	32636160	31125978	A	T	0.193946	rs3130455	Primary	-1.10235	0.160373	6.25811e-12	2.8306e-07
ENSG00000179344.12	HLA-DQB1	32636160	31126944	C	T	0.525785	rs3094187	Conditional 2	-0.599501	0.126683	2.21984e-06	0.057889
ENSG00000179344.12	HLA-DQB1	32636160	31127562	C	T	0.226457	rs1150765	Primary	-0.882647	0.158156	2.39349e-08	0.0010826
ENSG00000179344.12	HLA-DQB1	32636160	31127602	G	A	0.451794	rs6905862	Primary	-0.641256	0.127419	4.83742e-07	0.0218801
ENSG00000179344.12	HLA-DQB1	32636160	31128552	A	C	0.680493	rs3130934	Primary	-0.75958	0.146617	2.2106e-07	0.00999876
ENSG00000179344.12	HLA-DQB1	32636160	31129310	C	T	0.100897	rs7750641	Primary	-1.32174	0.224047	3.64792e-09	0.000164999
ENSG00000179344.12	HLA-DQB1	32636160	31130593	G	A	0.46861	rs1419881	Primary	-0.647779	0.128984	5.10878e-07	0.0231075
ENSG00000179344.12	HLA-DQB1	32636160	31132085	T	C	0.909193	rs3130933	Primary	-1.02267	0.209504	1.05343e-06	0.0476477
ENSG00000179344.12	HLA-DQB1	32636160	31132140	G	A	0.451794	rs13409	Primary	-0.641256	0.127419	4.83742e-07	0.0218801
ENSG00000179344.12	HLA-DQB1	32636160	31132649	A	C	0.679372	rs2394882	Primary	-0.772361	0.146687	1.39912e-07	0.00632838
ENSG00000179344.12	HLA-DQB1	32636160	31132689	T	TGA	0.679372	.	Primary	-0.772361	0.146687	1.39912e-07	0.00632838
ENSG00000179344.12	HLA-DQB1	32636160	31133509	G	A	0.679372	rs2106074	Primary	-0.772361	0.146687	1.39912e-07	0.00632838
ENSG00000179344.12	HLA-DQB1	32636160	31133577	A	AAAGCCC	0.658072	rs145919884	Primary	-0.727642	0.141494	2.70996e-07	0.0122574
ENSG00000179344.12	HLA-DQB1	32636160	31133620	T	TAG	0.679372	.	Primary	-0.772361	0.146687	1.39912e-07	0.00632838
ENSG00000179344.12	HLA-DQB1	32636160	31133943	C	A	0.679372	rs3130932	Primary	-0.772361	0.146687	1.39912e-07	0.00632838
ENSG00000179344.12	HLA-DQB1	32636160	31134175	C	T	0.525785	rs3132526	Conditional 2	-0.599501	0.126683	2.21984e-06	0.057889
ENSG00000179344.12	HLA-DQB1	32636160	31134439	GAA	GA	0.642377	.	Primary	-0.724499	0.152122	1.91101e-06	0.0864368
ENSG00000179344.12	HLA-DQB1	32636160	31135172	T	A	0.673767	rs3130930	Primary	-0.77511	0.146806	1.29313e-07	0.00584894
ENSG00000179344.12	HLA-DQB1	32636160	31135387	A	G	0.525785	rs2021375	Conditional 2	-0.599501	0.126683	2.21984e-06	0.057889
ENSG00000179344.12	HLA-DQB1	32636160	31135966	C	T	0.525785	rs3094195	Conditional 2	-0.599501	0.126683	2.21984e-06	0.057889
ENSG00000179344.12	HLA-DQB1	32636160	31136240	G	A	0.692825	rs3094194	Primary	-0.70597	0.141414	5.96924e-07	0.0269995
ENSG00000179344.12	HLA-DQB1	32636160	31138107	G	A	0.223094	rs1062630	Primary	-0.876729	0.158142	2.9577e-08	0.0013378
ENSG00000179344.12	HLA-DQB1	32636160	31138377	C	T	0.44843	rs2077010	Primary	-0.637803	0.127414	5.56416e-07	0.0251673
ENSG00000179344.12	HLA-DQB1	32636160	31138910	T	C	0.171525	rs3094191	Primary	-1.08386	0.169479	1.60255e-10	7.24849e-06
ENSG00000179344.12	HLA-DQB1	32636160	31139490	C	T	0.452915	rs885952	Primary	-0.616108	0.127612	1.37932e-06	0.0623882
ENSG00000179344.12	HLA-DQB1	32636160	31140047	G	A	0.226457	rs1265159	Primary	-0.873076	0.157859	3.18895e-08	0.00144239
ENSG00000179344.12	HLA-DQB1	32636160	31140091	C	A	0.451794	rs885951	Primary	-0.637794	0.126917	5.0273e-07	0.022739
ENSG00000179344.12	HLA-DQB1	32636160	31140152	A	C	0.452915	rs885950	Primary	-0.627657	0.126784	7.39787e-07	0.0334613
ENSG00000179344.12	HLA-DQB1	32636160	31141523	C	T	0.280269	rs887468	Conditional 2	-0.776385	0.146953	1.26937e-07	0.00331026
ENSG00000179344.12	HLA-DQB1	32636160	31141612	A	T	0.658072	rs2269711	Primary	-0.688001	0.135542	3.85623e-07	0.0174421
ENSG00000179344.12	HLA-DQB1	32636160	31141970	C	A	0.906951	rs3094189	Primary	-1.00756	0.207772	1.23881e-06	0.0560328
ENSG00000179344.12	HLA-DQB1	32636160	31142245	C	A	0.674888	rs3094188	Primary	-0.694353	0.140442	7.65106e-07	0.0346065
ENSG00000179344.12	HLA-DQB1	32636160	31142758	T	C	0.171525	rs3132514	Primary	-1.08386	0.169479	1.60255e-10	7.24849e-06
ENSG00000179344.12	HLA-DQB1	32636160	31143652	C	G	0.223094	rs887465	Primary	-0.876729	0.158142	2.9577e-08	0.0013378
ENSG00000179344.12	HLA-DQB1	32636160	31144717	A	T	0.251121	rs3130505	Primary	-0.73949	0.148666	6.55344e-07	0.0296419
ENSG00000179344.12	HLA-DQB1	32636160	31147194	T	C	0.223094	rs3130457	Primary	-0.876729	0.158142	2.9577e-08	0.0013378
ENSG00000179344.12	HLA-DQB1	32636160	31147476	G	A	0.245516	rs3130507	Primary	-0.795735	0.150988	1.36298e-07	0.00616487
ENSG00000179344.12	HLA-DQB1	32636160	31147607	CAT	C	0.246637	rs34121594	Primary	-0.79631	0.152071	1.63692e-07	0.00740396
ENSG00000179344.12	HLA-DQB1	32636160	31152818	C	A	0.247758	rs3131016	Primary	-0.794479	0.150826	1.3828e-07	0.00625455
ENSG00000179344.12	HLA-DQB1	32636160	31153020	T	C	0.246637	rs3134788	Primary	-0.769971	0.149612	2.65458e-07	0.0120069
ENSG00000179344.12	HLA-DQB1	32636160	31154354	T	A	0.248879	rs3095240	Primary	-0.771955	0.149976	2.64432e-07	0.0119605
ENSG00000179344.12	HLA-DQB1	32636160	31154434	C	T	0.25	rs3130458	Primary	-0.763794	0.149637	3.31995e-07	0.0150165
ENSG00000179344.12	HLA-DQB1	32636160	31154493	G	A	0.223094	rs3130510	Primary	-0.876729	0.158142	2.9577e-08	0.0013378
ENSG00000179344.12	HLA-DQB1	32636160	31154633	T	C	0.223094	rs3130459	Primary	-0.876729	0.158142	2.9577e-08	0.0013378
ENSG00000179344.12	HLA-DQB1	32636160	31155785	G	C	0.190583	rs1265181	Primary	-1.09665	0.160446	8.20033e-12	3.70909e-07
ENSG00000179344.12	HLA-DQB1	32636160	31160920	A	T	0.662556	.	Primary	-0.749025	0.14763	3.9019e-07	0.0176487
ENSG00000179344.12	HLA-DQB1	32636160	31161229	G	A	0.190583	rs1265178	Primary	-1.09665	0.160446	8.20033e-12	3.70909e-07
ENSG00000179344.12	HLA-DQB1	32636160	31161577	A	G	0.190583	rs1265177	Primary	-1.09665	0.160446	8.20033e-12	3.70909e-07
ENSG00000179344.12	HLA-DQB1	32636160	31163161	A	T	0.248879	rs3134786	Primary	-0.771955	0.149976	2.64432e-07	0.0119605
ENSG00000179344.12	HLA-DQB1	32636160	31163638	G	C	0.247758	rs3094612	Primary	-0.794479	0.150826	1.3828e-07	0.00625455
ENSG00000179344.12	HLA-DQB1	32636160	31164235	T	C	0.908072	rs76104167	Primary	-0.996193	0.206622	1.42603e-06	0.0645006
ENSG00000179344.12	HLA-DQB1	32636160	31165187	AGG	A	0.190583	rs3068795	Primary	-1.09665	0.160446	8.20033e-12	3.70909e-07
ENSG00000179344.12	HLA-DQB1	32636160	31166352	A	G	0.247758	rs3130465	Primary	-0.794479	0.150826	1.3828e-07	0.00625455
ENSG00000179344.12	HLA-DQB1	32636160	31172151	T	C	0.0952915	rs3132510	Primary	-1.3985	0.228419	9.21203e-10	4.16669e-05
ENSG00000179344.12	HLA-DQB1	32636160	31172937	G	A	0.913677	rs3130954	Primary	-1.0414	0.209922	7.01705e-07	0.0317388
ENSG00000179344.12	HLA-DQB1	32636160	31175946	A	C	0.100897	rs1619179	Primary	-1.32174	0.224047	3.64792e-09	0.000164999
ENSG00000179344.12	HLA-DQB1	32636160	31176226	T	C	0.266816	rs3132506	Primary	-0.963302	0.154892	4.99747e-10	2.2604e-05
ENSG00000179344.12	HLA-DQB1	32636160	31176948	C	T	0.29148	rs3130511	Primary	-0.864481	0.147156	4.2387e-09	0.000191721
ENSG00000179344.12	HLA-DQB1	32636160	31177094	G	A	0.29148	rs3130953	Primary	-0.864481	0.147156	4.2387e-09	0.000191721
ENSG00000179344.12	HLA-DQB1	32636160	31177503	G	T	0.266816	rs3132505	Primary	-0.963302	0.154892	4.99747e-10	2.2604e-05
ENSG00000179344.12	HLA-DQB1	32636160	31178084	C	G	0.507848	rs3130513	Primary	-0.671737	0.128527	1.72838e-07	0.00781764
ENSG00000179344.12	HLA-DQB1	32636160	31179193	G	A	0.266816	rs3134785	Primary	-0.963302	0.154892	4.99747e-10	2.2604e-05
ENSG00000179344.12	HLA-DQB1	32636160	31183509	G	A	0.290359	rs3132502	Primary	-0.86941	0.145937	2.56206e-09	0.000115884
ENSG00000179344.12	HLA-DQB1	32636160	31184524	C	G	0.266816	rs3130514	Primary	-0.963302	0.154892	4.99747e-10	2.2604e-05
ENSG00000179344.12	HLA-DQB1	32636160	31187075	C	T	0.292601	rs3130467	Primary	-0.8436	0.146519	8.53052e-09	0.000385844
ENSG00000179344.12	HLA-DQB1	32636160	31190303	T	C	0.29148	rs3130517	Primary	-0.864481	0.147156	4.2387e-09	0.000191721
ENSG00000179344.12	HLA-DQB1	32636160	31191636	G	A	0.197309	rs1639110	Primary	-1.17322	0.157008	7.87148e-14	3.56035e-09
ENSG00000179344.12	HLA-DQB1	32636160	31191867	C	T	0.253363	rs3130949	Primary	-1.03409	0.154445	2.14945e-11	9.72217e-07
ENSG00000179344.12	HLA-DQB1	32636160	31192192	G	T	0.19843	rs1793895	Primary	-1.1716	0.15696	8.37108e-14	3.78632e-09
ENSG00000179344.12	HLA-DQB1	32636160	31194677	G	A	0.246637	rs2394886	Primary	-0.999964	0.155891	1.41288e-10	6.39059e-06
ENSG00000179344.12	HLA-DQB1	32636160	31195095	T	A	0.263453	rs3095251	Primary	-0.887738	0.15026	3.46247e-09	0.000156611
ENSG00000179344.12	HLA-DQB1	32636160	31195979	G	A	0.263453	rs7768955	Primary	-0.887738	0.15026	3.46247e-09	0.000156611
ENSG00000179344.12	HLA-DQB1	32636160	31195996	G	A	0.274664	rs7769059	Primary	-0.835317	0.151167	3.28014e-08	0.00148364
ENSG00000179344.12	HLA-DQB1	32636160	31196018	T	C	0.273543	rs7769211	Primary	-0.903874	0.146198	6.30865e-10	2.85347e-05
ENSG00000179344.12	HLA-DQB1	32636160	31196197	C	T	0.263453	rs3130946	Primary	-0.887738	0.15026	3.46247e-09	0.000156611
ENSG00000179344.12	HLA-DQB1	32636160	31196295	A	G	0.263453	rs3130945	Primary	-0.887738	0.15026	3.46247e-09	0.000156611
ENSG00000179344.12	HLA-DQB1	32636160	31196554	T	C	0.100897	rs1639108	Primary	-1.32174	0.224047	3.64792e-09	0.000164999
ENSG00000179344.12	HLA-DQB1	32636160	31196671	C	G	0.262332	rs3130944	Primary	-0.911734	0.15103	1.57238e-09	7.11201e-05
ENSG00000179344.12	HLA-DQB1	32636160	31196840	T	C	0.2713	rs3130522	Primary	-0.898735	0.145832	7.14698e-10	3.23265e-05
ENSG00000179344.12	HLA-DQB1	32636160	31196847	A	G	0.2713	rs3130943	Primary	-0.898735	0.145832	7.14698e-10	3.23265e-05
ENSG00000179344.12	HLA-DQB1	32636160	31196862	G	A	0.11435	rs1793894	Primary	-1.39701	0.209086	2.3652e-11	1.0698e-06
ENSG00000179344.12	HLA-DQB1	32636160	31197074	C	T	0.2713	rs3130523	Primary	-0.945105	0.14244	3.24224e-11	1.4665e-06
ENSG00000179344.12	HLA-DQB1	32636160	31197293	C	T	0.273543	rs3130942	Primary	-0.903874	0.146198	6.30865e-10	2.85347e-05
ENSG00000179344.12	HLA-DQB1	32636160	31197528	A	G	0.273543	rs3130470	Primary	-0.903874	0.146198	6.30865e-10	2.85347e-05
ENSG00000179344.12	HLA-DQB1	32636160	31197696	G	T	0.272422	rs3130471	Primary	-0.805857	0.143764	2.07744e-08	0.000939647
ENSG00000179344.12	HLA-DQB1	32636160	31197729	T	C	0.273543	rs3130524	Primary	-0.903874	0.146198	6.30865e-10	2.85347e-05
ENSG00000179344.12	HLA-DQB1	32636160	31197825	T	C	0.234305	rs140084627	Primary	-0.809413	0.154581	1.63947e-07	0.0074155
ENSG00000179344.12	HLA-DQB1	32636160	31198043	T	C	0.368834	rs3130526	Primary	-0.676343	0.127241	1.06399e-07	0.00481255
ENSG00000179344.12	HLA-DQB1	32636160	31198067	G	A	0.263453	rs3134781	Primary	-0.887738	0.15026	3.46247e-09	0.000156611
ENSG00000179344.12	HLA-DQB1	32636160	31198213	T	G	0.273543	rs3130940	Primary	-0.903874	0.146198	6.30865e-10	2.85347e-05
ENSG00000179344.12	HLA-DQB1	32636160	31198275	AAGG	A	0.273543	.	Primary	-0.903874	0.146198	6.30865e-10	2.85347e-05
ENSG00000179344.12	HLA-DQB1	32636160	31198366	G	A	0.369955	rs3134780	Primary	-0.650827	0.127179	3.09739e-07	0.0140098
ENSG00000179344.12	HLA-DQB1	32636160	31198632	T	G	0.273543	rs3130938	Primary	-0.903874	0.146198	6.30865e-10	2.85347e-05
ENSG00000179344.12	HLA-DQB1	32636160	31198660	A	G	0.263453	rs3130937	Primary	-0.887738	0.15026	3.46247e-09	0.000156611
ENSG00000179344.12	HLA-DQB1	32636160	31198778	C	T	0.262332	rs3130936	Primary	-0.877585	0.150746	5.82839e-09	0.000263624
ENSG00000179344.12	HLA-DQB1	32636160	31198786	A	G	0.368834	rs3130935	Primary	-0.643137	0.12746	4.51659e-07	0.020429
ENSG00000179344.12	HLA-DQB1	32636160	31198897	G	A	0.273543	rs3134779	Primary	-0.903874	0.146198	6.30865e-10	2.85347e-05
ENSG00000179344.12	HLA-DQB1	32636160	31199208	C	T	0.263453	rs3130473	Primary	-0.887738	0.15026	3.46247e-09	0.000156611
ENSG00000179344.12	HLA-DQB1	32636160	31199256	C	T	0.369955	rs3130474	Primary	-0.650827	0.127179	3.09739e-07	0.0140098
ENSG00000179344.12	HLA-DQB1	32636160	31199781	G	A	0.263453	rs3134778	Primary	-0.887738	0.15026	3.46247e-09	0.000156611
ENSG00000179344.12	HLA-DQB1	32636160	31199900	G	A	0.263453	rs3134777	Primary	-0.887738	0.15026	3.46247e-09	0.000156611
ENSG00000179344.12	HLA-DQB1	32636160	31200814	G	A	0.310538	rs3134776	Primary	-0.696107	0.135743	2.92664e-07	0.0132375
ENSG00000179344.12	HLA-DQB1	32636160	31200816	T	C	0.300448	rs3130699	Primary	-0.675175	0.138974	1.18409e-06	0.0535578
ENSG00000179344.12	HLA-DQB1	32636160	31201357	A	C	0.310538	rs3134775	Primary	-0.696107	0.135743	2.92664e-07	0.0132375
ENSG00000179344.12	HLA-DQB1	32636160	31201472	C	T	0.263453	rs3132531	Primary	-0.887738	0.15026	3.46247e-09	0.000156611
ENSG00000179344.12	HLA-DQB1	32636160	31201524	T	C	0.310538	rs3134774	Primary	-0.696107	0.135743	2.92664e-07	0.0132375
ENSG00000179344.12	HLA-DQB1	32636160	31201663	C	T	0.263453	.	Primary	-0.887738	0.15026	3.46247e-09	0.000156611
ENSG00000179344.12	HLA-DQB1	32636160	31201664	T	G	0.263453	.	Primary	-0.887738	0.15026	3.46247e-09	0.000156611
ENSG00000179344.12	HLA-DQB1	32636160	31203079	G	A	0.253363	rs3132515	Primary	-1.01199	0.153786	4.68694e-11	2.11995e-06
ENSG00000179344.12	HLA-DQB1	32636160	31205392	A	G	0.251121	rs3130530	Primary	-1.00868	0.155795	9.52062e-11	4.30627e-06
ENSG00000179344.12	HLA-DQB1	32636160	31205617	G	T	0.262332	rs3130713	Primary	-0.874657	0.150163	5.72065e-09	0.000258751
ENSG00000179344.12	HLA-DQB1	32636160	31206844	G	C	0.261211	rs3134768	Primary	-0.898356	0.150933	2.64871e-09	0.000119804
ENSG00000179344.12	HLA-DQB1	32636160	31206920	T	C	0.252242	rs2394894	Primary	-1.01964	0.154381	3.98296e-11	1.80153e-06
ENSG00000179344.12	HLA-DQB1	32636160	31206979	T	C	0.252242	rs2394895	Primary	-1.01964	0.154381	3.98296e-11	1.80153e-06
ENSG00000179344.12	HLA-DQB1	32636160	31208027	C	T	0.422646	rs3132498	Primary	-0.857048	0.131273	6.63171e-11	2.99959e-06
ENSG00000179344.12	HLA-DQB1	32636160	31208289	CATG	C	0.584081	.	Primary	-0.705396	0.134312	1.50522e-07	0.00680824
ENSG00000179344.12	HLA-DQB1	32636160	31208340	C	T	0.596413	rs3095250	Primary	-0.666048	0.134833	7.81991e-07	0.0353703
ENSG00000179344.12	HLA-DQB1	32636160	31208610	G	T	0.59417	rs3132496	Primary	-0.756704	0.134063	1.65756e-08	0.000749729
ENSG00000179344.12	HLA-DQB1	32636160	31208788	A	T	0.421525	rs3130533	Primary	-0.873929	0.131689	3.21649e-11	1.45485e-06
ENSG00000179344.12	HLA-DQB1	32636160	31208881	T	A	0.252242	rs3132495	Primary	-1.01964	0.154381	3.98296e-11	1.80153e-06
ENSG00000179344.12	HLA-DQB1	32636160	31209045	G	A	0.584081	rs3130534	Primary	-0.705396	0.134312	1.50522e-07	0.00680824
ENSG00000179344.12	HLA-DQB1	32636160	31209288	T	C	0.596413	rs3095248	Primary	-0.773786	0.134761	9.3607e-09	0.000423394
ENSG00000179344.12	HLA-DQB1	32636160	31209389	G	A	0.45852	rs3095247	Primary	-0.755387	0.127198	2.87375e-09	0.000129983
ENSG00000179344.12	HLA-DQB1	32636160	31209510	C	T	0.596413	rs3130712	Primary	-0.773786	0.134761	9.3607e-09	0.000423394
ENSG00000179344.12	HLA-DQB1	32636160	31209839	G	A	0.606502	rs3130406	Primary	-0.7194	0.134824	9.50967e-08	0.00430132
ENSG00000179344.12	HLA-DQB1	32636160	31209860	T	C	0.422646	rs3134767	Primary	-0.857048	0.131273	6.63171e-11	2.99959e-06
ENSG00000179344.12	HLA-DQB1	32636160	31209947	A	T	0.60426	rs3130535	Primary	-0.727078	0.134631	6.64413e-08	0.0030052
ENSG00000179344.12	HLA-DQB1	32636160	31210216	C	T	0.607623	rs3130688	Primary	-0.721307	0.135142	9.42958e-08	0.00426509
ENSG00000179344.12	HLA-DQB1	32636160	31210462	T	C	0.606502	rs3134766	Primary	-0.7194	0.134824	9.50967e-08	0.00430132
ENSG00000179344.12	HLA-DQB1	32636160	31210532	A	G	0.606502	rs28480108	Primary	-0.7194	0.134824	9.50967e-08	0.00430132
ENSG00000179344.12	HLA-DQB1	32636160	31210577	T	C	0.584081	rs3134765	Primary	-0.81355	0.134123	1.31381e-09	5.94251e-05
ENSG00000179344.12	HLA-DQB1	32636160	31210601	C	T	0.422646	rs28570051	Primary	-0.857048	0.131273	6.63171e-11	2.99959e-06
ENSG00000179344.12	HLA-DQB1	32636160	31210691	A	G	0.584081	rs3132494	Primary	-0.81355	0.134123	1.31381e-09	5.94251e-05
ENSG00000179344.12	HLA-DQB1	32636160	31210731	G	C	0.606502	rs3134764	Primary	-0.7194	0.134824	9.50967e-08	0.00430132
ENSG00000179344.12	HLA-DQB1	32636160	31210774	A	C	0.596413	rs3134763	Primary	-0.773786	0.134761	9.3607e-09	0.000423394
ENSG00000179344.12	HLA-DQB1	32636160	31210796	A	G	0.584081	rs3130537	Primary	-0.81355	0.134123	1.31381e-09	5.94251e-05
ENSG00000179344.12	HLA-DQB1	32636160	31210866	T	C	0.252242	rs3134762	Primary	-1.01964	0.154381	3.98296e-11	1.80153e-06
ENSG00000179344.12	HLA-DQB1	32636160	31210968	AT	A	0.422646	rs368743388	Primary	-0.857048	0.131273	6.63171e-11	2.99959e-06
ENSG00000179344.12	HLA-DQB1	32636160	31211093	AT	A	0.589686	.	Primary	-0.807309	0.135499	2.55272e-09	0.000115462
ENSG00000179344.12	HLA-DQB1	32636160	31211436	T	C	0.584081	rs9264125	Primary	-0.81355	0.134123	1.31381e-09	5.94251e-05
ENSG00000179344.12	HLA-DQB1	32636160	31213619	G	GC	0.60426	rs9281282	Primary	-0.71823	0.13472	9.75206e-08	0.00441095
ENSG00000179344.12	HLA-DQB1	32636160	31213811	G	A	0.422646	rs3130409	Primary	-0.857048	0.131273	6.63171e-11	2.99959e-06
ENSG00000179344.12	HLA-DQB1	32636160	31213902	T	C	0.422646	rs3095245	Primary	-0.857048	0.131273	6.63171e-11	2.99959e-06
ENSG00000179344.12	HLA-DQB1	32636160	31214353	T	G	0.606502	.	Primary	-0.7194	0.134824	9.50967e-08	0.00430132
ENSG00000179344.12	HLA-DQB1	32636160	31214354	G	A	0.197309	.	Primary	-1.16061	0.157201	1.54765e-13	7.00018e-09
ENSG00000179344.12	HLA-DQB1	32636160	31214557	C	T	0.422646	rs2394902	Primary	-0.857048	0.131273	6.63171e-11	2.99959e-06
ENSG00000179344.12	HLA-DQB1	32636160	31214576	T	C	0.606502	rs3095244	Primary	-0.7194	0.134824	9.50967e-08	0.00430132
ENSG00000179344.12	HLA-DQB1	32636160	31214583	A	G	0.606502	rs3134757	Primary	-0.7194	0.134824	9.50967e-08	0.00430132
ENSG00000179344.12	HLA-DQB1	32636160	31214652	A	G	0.584081	rs3130538	Primary	-0.81355	0.134123	1.31381e-09	5.94251e-05
ENSG00000179344.12	HLA-DQB1	32636160	31214672	G	GAGAA	0.606502	rs112077259	Primary	-0.7194	0.134824	9.50967e-08	0.00430132
ENSG00000179344.12	HLA-DQB1	32636160	31215005	T	C	0.584081	rs2394903	Primary	-0.81355	0.134123	1.31381e-09	5.94251e-05
ENSG00000179344.12	HLA-DQB1	32636160	31215006	G	A	0.584081	rs3130410	Primary	-0.81355	0.134123	1.31381e-09	5.94251e-05
ENSG00000179344.12	HLA-DQB1	32636160	31215331	T	C	0.606502	rs2894188	Primary	-0.7194	0.134824	9.50967e-08	0.00430132
ENSG00000179344.12	HLA-DQB1	32636160	31215556	T	C	0.606502	rs3095242	Primary	-0.7194	0.134824	9.50967e-08	0.00430132
ENSG00000179344.12	HLA-DQB1	32636160	31215635	A	C	0.606502	rs3095241	Primary	-0.7194	0.134824	9.50967e-08	0.00430132
ENSG00000179344.12	HLA-DQB1	32636160	31216052	G	A	0.606502	rs3130411	Primary	-0.7194	0.134824	9.50967e-08	0.00430132
ENSG00000179344.12	HLA-DQB1	32636160	31216262	G	A	0.584081	rs3130412	Primary	-0.81355	0.134123	1.31381e-09	5.94251e-05
ENSG00000179344.12	HLA-DQB1	32636160	31216300	C	T	0.420404	rs3134755	Primary	-0.881552	0.132133	2.52817e-11	1.14352e-06
ENSG00000179344.12	HLA-DQB1	32636160	31216308	G	A	0.605381	rs3130413	Primary	-0.720637	0.134851	9.09531e-08	0.0041139
ENSG00000179344.12	HLA-DQB1	32636160	31216329	A	G	0.422646	rs3134754	Primary	-0.857048	0.131273	6.63171e-11	2.99959e-06
ENSG00000179344.12	HLA-DQB1	32636160	31216507	A	C	0.584081	rs2394905	Primary	-0.81355	0.134123	1.31381e-09	5.94251e-05
ENSG00000179344.12	HLA-DQB1	32636160	31216558	A	T	0.606502	rs2394906	Primary	-0.7194	0.134824	9.50967e-08	0.00430132
ENSG00000179344.12	HLA-DQB1	32636160	31216918	T	A	0.606502	rs3130416	Primary	-0.7194	0.134824	9.50967e-08	0.00430132
ENSG00000179344.12	HLA-DQB1	32636160	31216940	C	A	0.422646	rs3130417	Primary	-0.857048	0.131273	6.63171e-11	2.99959e-06
ENSG00000179344.12	HLA-DQB1	32636160	31217403	T	C	0.606502	rs3130418	Primary	-0.7194	0.134824	9.50967e-08	0.00430132
ENSG00000179344.12	HLA-DQB1	32636160	31217539	C	G	0.591928	rs3134752	Primary	-0.763794	0.134302	1.2918e-08	0.000584296
ENSG00000179344.12	HLA-DQB1	32636160	31217741	T	C	0.581839	rs3130419	Primary	-0.809005	0.133923	1.53325e-09	6.93504e-05
ENSG00000179344.12	HLA-DQB1	32636160	31217815	A	C	0.584081	rs2894189	Primary	-0.81355	0.134123	1.31381e-09	5.94251e-05
ENSG00000179344.12	HLA-DQB1	32636160	31217943	C	T	0.571749	rs2394907	Primary	-0.747108	0.134834	3.00804e-08	0.00136057
ENSG00000179344.12	HLA-DQB1	32636160	31217973	C	T	0.584081	rs2394908	Primary	-0.81355	0.134123	1.31381e-09	5.94251e-05
ENSG00000179344.12	HLA-DQB1	32636160	31218087	A	G	0.606502	rs3134750	Primary	-0.7194	0.134824	9.50967e-08	0.00430132
ENSG00000179344.12	HLA-DQB1	32636160	31218208	A	G	0.584081	rs3130423	Primary	-0.81355	0.134123	1.31381e-09	5.94251e-05
ENSG00000179344.12	HLA-DQB1	32636160	31218239	A	C	0.252242	rs3130424	Primary	-1.01964	0.154381	3.98296e-11	1.80153e-06
ENSG00000179344.12	HLA-DQB1	32636160	31218327	T	C	0.584081	rs3130425	Primary	-0.81355	0.134123	1.31381e-09	5.94251e-05
ENSG00000179344.12	HLA-DQB1	32636160	31218377	GAA	G	0.606502	rs377584282	Primary	-0.7194	0.134824	9.50967e-08	0.00430132
ENSG00000179344.12	HLA-DQB1	32636160	31218984	A	G	0.584081	rs3130427	Primary	-0.81355	0.134123	1.31381e-09	5.94251e-05
ENSG00000179344.12	HLA-DQB1	32636160	31219133	A	G	0.422646	rs3130429	Primary	-0.857048	0.131273	6.63171e-11	2.99959e-06
ENSG00000179344.12	HLA-DQB1	32636160	31219180	A	C	0.595291	rs3130430	Primary	-0.770066	0.134808	1.11441e-08	0.000504057
ENSG00000179344.12	HLA-DQB1	32636160	31219342	A	G	0.60426	rs3130431	Primary	-0.727078	0.134631	6.64413e-08	0.0030052
ENSG00000179344.12	HLA-DQB1	32636160	31219357	G	A	0.421525	rs3130432	Primary	-0.864592	0.131722	5.24601e-11	2.37282e-06
ENSG00000179344.12	HLA-DQB1	32636160	31219469	C	T	0.421525	rs3134749	Primary	-0.864592	0.131722	5.24601e-11	2.37282e-06
ENSG00000179344.12	HLA-DQB1	32636160	31219803	G	C	0.578475	rs3130434	Primary	-0.74198	0.133321	2.61635e-08	0.0011834
ENSG00000179344.12	HLA-DQB1	32636160	31219805	G	A	0.578475	rs3130435	Primary	-0.74198	0.133321	2.61635e-08	0.0011834
ENSG00000179344.12	HLA-DQB1	32636160	31219862	T	C	0.580717	rs3130540	Primary	-0.730485	0.133142	4.09994e-08	0.00185444
ENSG00000179344.12	HLA-DQB1	32636160	31219869	T	C	0.580717	rs9264179	Primary	-0.730485	0.133142	4.09994e-08	0.00185444
ENSG00000179344.12	HLA-DQB1	32636160	31219902	C	A	0.59417	rs9264180	Primary	-0.689064	0.133735	2.57106e-07	0.0116291
ENSG00000179344.12	HLA-DQB1	32636160	31219922	C	T	0.428251	rs9264181	Primary	-0.827238	0.129384	1.61953e-10	7.32531e-06
ENSG00000179344.12	HLA-DQB1	32636160	31219930	A	C	0.258969	rs9264182	Primary	-0.903285	0.149718	1.60705e-09	7.26886e-05
ENSG00000179344.12	HLA-DQB1	32636160	31219934	A	G	0.428251	rs9264183	Primary	-0.827238	0.129384	1.61953e-10	7.32531e-06
ENSG00000179344.12	HLA-DQB1	32636160	31219935	G	C	0.21861	rs56375204	Conditional 2	0.720509	0.147752	1.07993e-06	0.0281624
ENSG00000179344.12	HLA-DQB1	32636160	31219936	G	T	0.21861	rs55685143	Conditional 2	0.720509	0.147752	1.07993e-06	0.0281624
ENSG00000179344.12	HLA-DQB1	32636160	31219945	G	A	0.428251	rs9264184	Primary	-0.827238	0.129384	1.61953e-10	7.32531e-06
ENSG00000179344.12	HLA-DQB1	32636160	31219982	G	A	0.292601	rs9264185	Primary	-0.907472	0.141451	1.40406e-10	6.35069e-06
ENSG00000179344.12	HLA-DQB1	32636160	31220017	G	A	0.58296	rs9264186	Primary	-0.733056	0.133966	4.45072e-08	0.00201311
ENSG00000179344.12	HLA-DQB1	32636160	31220027	T	C	0.58296	rs9264187	Primary	-0.733056	0.133966	4.45072e-08	0.00201311
ENSG00000179344.12	HLA-DQB1	32636160	31220109	C	T	0.579596	rs9264188	Primary	-0.722315	0.132592	5.10433e-08	0.00230874
ENSG00000179344.12	HLA-DQB1	32636160	31220273	T	A	0.257848	rs2394941	Primary	-0.927546	0.150472	7.08278e-10	3.20361e-05
ENSG00000179344.12	HLA-DQB1	32636160	31220318	G	T	0.617713	rs3095257	Primary	-0.666915	0.133557	5.9299e-07	0.0268215
ENSG00000179344.12	HLA-DQB1	32636160	31220450	C	T	0.258969	rs2394944	Primary	-0.903285	0.149718	1.60705e-09	7.26886e-05
ENSG00000179344.12	HLA-DQB1	32636160	31221525	C	G	0.662556	rs2394948	Conditional 2	-0.632999	0.134022	2.32266e-06	0.0605703
ENSG00000179344.12	HLA-DQB1	32636160	31221698	C	T	0.254484	rs1793891	Primary	-0.893199	0.146026	9.55171e-10	4.32034e-05
ENSG00000179344.12	HLA-DQB1	32636160	31222056	G	A	0.350897	rs1793890	Primary	-0.715979	0.139133	2.66094e-07	0.0120357
ENSG00000179344.12	HLA-DQB1	32636160	31225261	G	A	0.254484	rs141649669	Primary	-0.893199	0.146026	9.55171e-10	4.32034e-05
ENSG00000179344.12	HLA-DQB1	32636160	31228084	G	T	0.257848	rs2844630	Primary	-0.843036	0.14664	8.97557e-09	0.000405974
ENSG00000179344.12	HLA-DQB1	32636160	31228214	C	T	0.254484	rs2428535	Primary	-0.893199	0.146026	9.55171e-10	4.32034e-05
ENSG00000179344.12	HLA-DQB1	32636160	31228282	C	T	0.254484	rs4570007	Primary	-0.893199	0.146026	9.55171e-10	4.32034e-05
ENSG00000179344.12	HLA-DQB1	32636160	31228600	C	T	0.261211	rs3130443	Primary	-0.856086	0.145137	3.66934e-09	0.000165968
ENSG00000179344.12	HLA-DQB1	32636160	31228634	T	C	0.254484	rs3130444	Primary	-0.893199	0.146026	9.55171e-10	4.32034e-05
ENSG00000179344.12	HLA-DQB1	32636160	31228860	C	A	0.254484	rs2524122	Primary	-0.893199	0.146026	9.55171e-10	4.32034e-05
ENSG00000179344.12	HLA-DQB1	32636160	31229462	C	T	0.254484	rs2844627	Primary	-0.893199	0.146026	9.55171e-10	4.32034e-05
ENSG00000179344.12	HLA-DQB1	32636160	31230800	G	A	0.252242	rs2245822	Primary	-0.915405	0.147048	4.80925e-10	2.17527e-05
ENSG00000179344.12	HLA-DQB1	32636160	31232451	C	G	0.261211	rs2524108	Primary	-0.83691	0.146369	1.07907e-08	0.000488074
ENSG00000179344.12	HLA-DQB1	32636160	31232484	G	A	0.252242	rs2853960	Primary	-0.915405	0.147048	4.80925e-10	2.17527e-05
ENSG00000179344.12	HLA-DQB1	32636160	31232578	A	G	0.252242	rs9264490	Primary	-0.915405	0.147048	4.80925e-10	2.17527e-05
ENSG00000179344.12	HLA-DQB1	32636160	31233074	G	T	0.252242	.	Primary	-0.915405	0.147048	4.80925e-10	2.17527e-05
ENSG00000179344.12	HLA-DQB1	32636160	31233510	T	C	0.252242	.	Primary	-0.915405	0.147048	4.80925e-10	2.17527e-05
ENSG00000179344.12	HLA-DQB1	32636160	31234114	G	A	0.252242	rs2248902	Primary	-0.915405	0.147048	4.80925e-10	2.17527e-05
ENSG00000179344.12	HLA-DQB1	32636160	31234693	G	A	0.266816	rs2853956	Primary	-0.733472	0.144392	3.77979e-07	0.0170964
ENSG00000179344.12	HLA-DQB1	32636160	31235372	CA	C	0.252242	rs148341035	Primary	-0.915405	0.147048	4.80925e-10	2.17527e-05
ENSG00000179344.12	HLA-DQB1	32636160	31235505	G	A	0.252242	rs2853953	Primary	-0.915405	0.147048	4.80925e-10	2.17527e-05
ENSG00000179344.12	HLA-DQB1	32636160	31235869	T	C	0.256726	rs2853952	Primary	-0.878406	0.149766	4.48633e-09	0.000202921
ENSG00000179344.12	HLA-DQB1	32636160	31236034	T	C	0.689462	rs9264584	Primary	-0.718758	0.138081	1.93647e-07	0.00875883
ENSG00000179344.12	HLA-DQB1	32636160	31236854	T	C	0.127803	rs1049709	Primary	-0.986909	0.189429	1.88914e-07	0.00854478
ENSG00000179344.12	HLA-DQB1	32636160	31238377	G	C	0.911435	rs9264641	Primary	-1.0951	0.208203	1.44253e-07	0.0065247
ENSG00000179344.12	HLA-DQB1	32636160	31241311	A	G	0.133408	rs2524086	Primary	-0.967922	0.188404	2.78451e-07	0.0125946
ENSG00000179344.12	HLA-DQB1	32636160	31241664	G	A	0.133408	rs2853949	Primary	-0.967922	0.188404	2.78451e-07	0.0125946
ENSG00000179344.12	HLA-DQB1	32636160	31242649	A	G	0.133408	rs2524078	Primary	-0.967922	0.188404	2.78451e-07	0.0125946
ENSG00000179344.12	HLA-DQB1	32636160	31243540	G	A	0.133408	rs2844614	Primary	-0.967922	0.188404	2.78451e-07	0.0125946
ENSG00000179344.12	HLA-DQB1	32636160	31243846	G	T	0.134529	rs2844613	Primary	-0.962389	0.188234	3.17532e-07	0.0143623
ENSG00000179344.12	HLA-DQB1	32636160	31244214	C	G	0.757848	rs9264733	Primary	-0.747483	0.147082	3.73325e-07	0.0168859
ENSG00000179344.12	HLA-DQB1	32636160	31244331	C	T	0.757848	rs9264740	Primary	-0.747483	0.147082	3.73325e-07	0.0168859
ENSG00000179344.12	HLA-DQB1	32636160	31244789	A	T	0.128924	rs2524069	Primary	-0.981049	0.189236	2.16866e-07	0.00980907
ENSG00000179344.12	HLA-DQB1	32636160	31245359	TAAAGAGGAAGA	T	0.755605	.	Primary	-0.730268	0.147193	7.00292e-07	0.0316749
ENSG00000179344.12	HLA-DQB1	32636160	31245371	G	C	0.755605	rs76900513	Primary	-0.730268	0.147193	7.00292e-07	0.0316749
ENSG00000179344.12	HLA-DQB1	32636160	31245736	A	G	0.715247	rs6906846	Primary	-0.760684	0.143885	1.24515e-07	0.00563194
ENSG00000179344.12	HLA-DQB1	32636160	31245796	C	T	0.134529	rs2853947	Primary	-0.962389	0.188234	3.17532e-07	0.0143623
ENSG00000179344.12	HLA-DQB1	32636160	31245821	A	G	0.134529	rs2524067	Primary	-0.962389	0.188234	3.17532e-07	0.0143623
ENSG00000179344.12	HLA-DQB1	32636160	31246324	A	C	0.134529	rs2524065	Primary	-0.962389	0.188234	3.17532e-07	0.0143623
ENSG00000179344.12	HLA-DQB1	32636160	31247390	G	A	0.134529	rs2844609	Primary	-0.962389	0.188234	3.17532e-07	0.0143623
ENSG00000179344.12	HLA-DQB1	32636160	31247736	T	C	0.134529	rs2853945	Primary	-0.962389	0.188234	3.17532e-07	0.0143623
ENSG00000179344.12	HLA-DQB1	32636160	31248169	C	T	0.134529	rs2853942	Primary	-0.962389	0.188234	3.17532e-07	0.0143623
ENSG00000179344.12	HLA-DQB1	32636160	31248434	A	G	0.831839	rs9264758	Primary	-0.773875	0.159866	1.29333e-06	0.0584987
ENSG00000179344.12	HLA-DQB1	32636160	31248678	T	C	0.82287	rs9264759	Primary	-0.820422	0.157863	2.02464e-07	0.00915763
ENSG00000179344.12	HLA-DQB1	32636160	31264461	A	C	0.868834	rs3094682	Primary	-0.890344	0.181389	9.17829e-07	0.0415143
ENSG00000179344.12	HLA-DQB1	32636160	31277988	A	G	0.600897	rs7755852	Primary	-0.748437	0.122926	1.13975e-09	5.15519e-05
ENSG00000179344.12	HLA-DQB1	32636160	31278562	T	G	0.853139	rs5028535	Conditional 2	-0.804035	0.173979	3.81063e-06	0.0993736
ENSG00000179344.12	HLA-DQB1	32636160	31288877	T	C	0.0975336	rs76217799	Primary	-1.23356	0.222549	2.97582e-08	0.00134599
ENSG00000179344.12	HLA-DQB1	32636160	31289914	A	G	0.872197	rs9265206	Primary	-0.920644	0.183635	5.34648e-07	0.0241827
ENSG00000179344.12	HLA-DQB1	32636160	31290212	G	T	0.874439	rs9265223	Primary	-0.925262	0.183943	4.90121e-07	0.0221686
ENSG00000179344.12	HLA-DQB1	32636160	31290971	T	G	0.874439	rs9265246	Primary	-0.925262	0.183943	4.90121e-07	0.0221686
ENSG00000179344.12	HLA-DQB1	32636160	31291285	T	C	0.906951	rs9265259	Primary	-1.10774	0.200911	3.51595e-08	0.0015903
ENSG00000179344.12	HLA-DQB1	32636160	31295987	A	G	0.872197	rs9265420	Primary	-0.927167	0.183449	4.3245e-07	0.0195601
ENSG00000179344.12	HLA-DQB1	32636160	31298463	C	T	0.874439	rs9265563	Primary	-0.925262	0.183943	4.90121e-07	0.0221686
ENSG00000179344.12	HLA-DQB1	32636160	31298901	G	A	0.710762	rs9265581	Primary	-0.676649	0.137561	8.70316e-07	0.0393653
ENSG00000179344.12	HLA-DQB1	32636160	31300197	G	A	0.0997758	rs79158921	Primary	-1.19955	0.218868	4.23665e-08	0.00191628
ENSG00000179344.12	HLA-DQB1	32636160	31300518	T	G	0.872197	rs9265656	Primary	-0.915342	0.182968	5.65207e-07	0.0255649
ENSG00000179344.12	HLA-DQB1	32636160	31301000	G	T	0.867713	rs9265676	Primary	-0.884068	0.176712	5.64826e-07	0.0255476
ENSG00000179344.12	HLA-DQB1	32636160	31302168	A	G	0.874439	rs9265726	Primary	-0.925262	0.183943	4.90121e-07	0.0221686
ENSG00000179344.12	HLA-DQB1	32636160	31302235	T	A	0.874439	rs9265728	Primary	-0.925262	0.183943	4.90121e-07	0.0221686
ENSG00000179344.12	HLA-DQB1	32636160	31302265	A	G	0.0964126	rs4947307	Primary	-1.33464	0.2261	3.57208e-09	0.000161569
ENSG00000179344.12	HLA-DQB1	32636160	31302525	A	G	0.873318	rs9265742	Primary	-0.904899	0.183846	8.56413e-07	0.0387364
ENSG00000179344.12	HLA-DQB1	32636160	31303131	T	C	0.859865	rs2394969	Primary	-1.00697	0.170778	3.71591e-09	0.000168074
ENSG00000179344.12	HLA-DQB1	32636160	31303939	G	C	0.862108	rs9265753	Primary	-0.920545	0.179462	2.90563e-07	0.0131424
ENSG00000179344.12	HLA-DQB1	32636160	31304079	A	G	0.162556	rs1634772	Primary	-0.859381	0.174316	8.22239e-07	0.0371907
ENSG00000179344.12	HLA-DQB1	32636160	31304534	C	T	0.84417	rs7381656	Primary	-0.946178	0.166287	1.27027e-08	0.000574555
ENSG00000179344.12	HLA-DQB1	32636160	31304535	A	G	0.874439	rs4959060	Primary	-0.925262	0.183943	4.90121e-07	0.0221686
ENSG00000179344.12	HLA-DQB1	32636160	31304648	G	A	0.162556	rs1634767	Primary	-0.885321	0.172105	2.68836e-07	0.0121597
ENSG00000179344.12	HLA-DQB1	32636160	31305641	C	T	0.162556	rs1631951	Primary	-0.859381	0.174316	8.22239e-07	0.0371907
ENSG00000179344.12	HLA-DQB1	32636160	31305967	C	T	0.872197	rs9265771	Primary	-0.879956	0.184167	1.77026e-06	0.0800705
ENSG00000179344.12	HLA-DQB1	32636160	31306420	G	A	0.0997758	rs1625792	Primary	-1.19955	0.218868	4.23665e-08	0.00191628
ENSG00000179344.12	HLA-DQB1	32636160	31307750	C	T	0.863229	rs9265784	Primary	-0.883573	0.167377	1.29943e-07	0.00587745
ENSG00000179344.12	HLA-DQB1	32636160	31307777	A	G	0.857623	rs9265785	Primary	-0.806662	0.167114	1.38592e-06	0.0626864
ENSG00000179344.12	HLA-DQB1	32636160	31308073	A	G	0.874439	rs9265790	Primary	-0.925262	0.183943	4.90121e-07	0.0221686
ENSG00000179344.12	HLA-DQB1	32636160	31308476	T	A	0.0997758	rs2854019	Primary	-1.19955	0.218868	4.23665e-08	0.00191628
ENSG00000179344.12	HLA-DQB1	32636160	31308562	C	T	0.0997758	rs2854018	Primary	-1.19955	0.218868	4.23665e-08	0.00191628
ENSG00000179344.12	HLA-DQB1	32636160	31308717	G	A	0.0997758	rs402175	Primary	-1.19955	0.218868	4.23665e-08	0.00191628
ENSG00000179344.12	HLA-DQB1	32636160	31308919	T	C	0.873318	rs9265800	Primary	-0.958372	0.183243	1.69449e-07	0.00766433
ENSG00000179344.12	HLA-DQB1	32636160	31308988	C	T	0.0997758	rs1634776	Primary	-1.19955	0.218868	4.23665e-08	0.00191628
ENSG00000179344.12	HLA-DQB1	32636160	31309481	T	G	0.873318	rs9265805	Primary	-0.958372	0.183243	1.69449e-07	0.00766433
ENSG00000179344.12	HLA-DQB1	32636160	31309785	G	A	0.0997758	rs3132474	Primary	-1.19955	0.218868	4.23665e-08	0.00191628
ENSG00000179344.12	HLA-DQB1	32636160	31309979	C	CT	0.873318	.	Primary	-0.958372	0.183243	1.69449e-07	0.00766433
ENSG00000179344.12	HLA-DQB1	32636160	31311449	T	A	0.0997758	rs9265831	Primary	-1.19955	0.218868	4.23665e-08	0.00191628
ENSG00000179344.12	HLA-DQB1	32636160	31311554	A	G	0.874439	rs9265834	Primary	-0.925262	0.183943	4.90121e-07	0.0221686
ENSG00000179344.12	HLA-DQB1	32636160	31311566	C	G	0.874439	rs9265835	Primary	-0.925262	0.183943	4.90121e-07	0.0221686
ENSG00000179344.12	HLA-DQB1	32636160	31311655	A	C	0.874439	rs9265836	Primary	-0.925262	0.183943	4.90121e-07	0.0221686
ENSG00000179344.12	HLA-DQB1	32636160	31311665	A	G	0.874439	rs9265837	Primary	-0.925262	0.183943	4.90121e-07	0.0221686
ENSG00000179344.12	HLA-DQB1	32636160	31311760	A	G	0.811659	rs2394972	Primary	-0.770862	0.160358	1.53106e-06	0.0692514
ENSG00000179344.12	HLA-DQB1	32636160	31311811	T	G	0.874439	rs9265840	Primary	-0.925262	0.183943	4.90121e-07	0.0221686
ENSG00000179344.12	HLA-DQB1	32636160	31311823	G	A	0.874439	rs9265841	Primary	-0.925262	0.183943	4.90121e-07	0.0221686
ENSG00000179344.12	HLA-DQB1	32636160	31311950	T	C	0.0997758	rs2256747	Primary	-1.19955	0.218868	4.23665e-08	0.00191628
ENSG00000179344.12	HLA-DQB1	32636160	31312006	T	TG	0.906951	rs9281363	Primary	-1.10774	0.200911	3.51595e-08	0.0015903
ENSG00000179344.12	HLA-DQB1	32636160	31312020	G	A	0.0997758	rs2256750	Primary	-1.19955	0.218868	4.23665e-08	0.00191628
ENSG00000179344.12	HLA-DQB1	32636160	31312044	G	A	0.874439	rs2508003	Primary	-0.925262	0.183943	4.90121e-07	0.0221686
ENSG00000179344.12	HLA-DQB1	32636160	31312059	G	C	0.349776	rs2256752	Conditional 2	-0.628686	0.129461	1.19671e-06	0.0312079
ENSG00000179344.12	HLA-DQB1	32636160	31312259	G	A	0.0997758	rs2844589	Primary	-1.19955	0.218868	4.23665e-08	0.00191628
ENSG00000179344.12	HLA-DQB1	32636160	31312326	T	G	0.0997758	rs3134792	Primary	-1.19955	0.218868	4.23665e-08	0.00191628
ENSG00000179344.12	HLA-DQB1	32636160	31312492	A	G	0.0997758	rs2854010	Primary	-1.19955	0.218868	4.23665e-08	0.00191628
ENSG00000179344.12	HLA-DQB1	32636160	31312532	G	A	0.795964	rs2854009	Primary	-0.815235	0.151159	6.9203e-08	0.00313012
ENSG00000179344.12	HLA-DQB1	32636160	31312607	G	C	0.0997758	rs9265857	Primary	-1.19955	0.218868	4.23665e-08	0.00191628
ENSG00000179344.12	HLA-DQB1	32636160	31312656	C	T	0.0997758	rs2394978	Primary	-1.19955	0.218868	4.23665e-08	0.00191628
ENSG00000179344.12	HLA-DQB1	32636160	31312721	C	T	0.86435	rs4349860	Primary	-0.921916	0.180682	3.35342e-07	0.0151678
ENSG00000179344.12	HLA-DQB1	32636160	31312722	A	G	0.876682	rs4374861	Primary	-0.928224	0.185388	5.53057e-07	0.0250153
ENSG00000179344.12	HLA-DQB1	32636160	31312729	G	A	0.0997758	rs2394979	Primary	-1.19955	0.218868	4.23665e-08	0.00191628
ENSG00000179344.12	HLA-DQB1	32636160	31312864	C	A	0.856502	.	Primary	-0.960339	0.170608	1.81324e-08	0.000820148
ENSG00000179344.12	HLA-DQB1	32636160	31312941	C	T	0.0997758	rs2394980	Primary	-1.19955	0.218868	4.23665e-08	0.00191628
ENSG00000179344.12	HLA-DQB1	32636160	31313029	G	T	0.0997758	rs2394981	Primary	-1.19955	0.218868	4.23665e-08	0.00191628
ENSG00000179344.12	HLA-DQB1	32636160	31313221	A	C	0.0997758	rs9265886	Primary	-1.19955	0.218868	4.23665e-08	0.00191628
ENSG00000179344.12	HLA-DQB1	32636160	31313586	G	A	0.874439	rs2854007	Primary	-0.925262	0.183943	4.90121e-07	0.0221686
ENSG00000179344.12	HLA-DQB1	32636160	31313591	A	G	0.874439	rs2854006	Primary	-0.925262	0.183943	4.90121e-07	0.0221686
ENSG00000179344.12	HLA-DQB1	32636160	31313677	C	T	0.0997758	rs9265908	Primary	-1.19955	0.218868	4.23665e-08	0.00191628
ENSG00000179344.12	HLA-DQB1	32636160	31313722	C	T	0.0997758	rs9265910	Primary	-1.19955	0.218868	4.23665e-08	0.00191628
ENSG00000179344.12	HLA-DQB1	32636160	31313724	C	T	0.873318	rs2596526	Primary	-0.96527	0.183131	1.35736e-07	0.00613949
ENSG00000179344.12	HLA-DQB1	32636160	31313906	A	G	0.874439	rs2596524	Primary	-0.925262	0.183943	4.90121e-07	0.0221686
ENSG00000179344.12	HLA-DQB1	32636160	31314243	G	T	0.874439	rs7453967	Primary	-0.925262	0.183943	4.90121e-07	0.0221686
ENSG00000179344.12	HLA-DQB1	32636160	31314274	A	G	0.0997758	rs7749555	Primary	-1.19955	0.218868	4.23665e-08	0.00191628
ENSG00000179344.12	HLA-DQB1	32636160	31314298	T	G	0.811659	rs4475359	Primary	-0.770862	0.160358	1.53106e-06	0.0692514
ENSG00000179344.12	HLA-DQB1	32636160	31314313	C	T	0.874439	rs9265929	Primary	-0.925262	0.183943	4.90121e-07	0.0221686
ENSG00000179344.12	HLA-DQB1	32636160	31314347	A	C	0.874439	rs9265930	Primary	-0.925262	0.183943	4.90121e-07	0.0221686
ENSG00000179344.12	HLA-DQB1	32636160	31314588	T	C	0.874439	rs2508000	Primary	-0.925262	0.183943	4.90121e-07	0.0221686
ENSG00000179344.12	HLA-DQB1	32636160	31314652	A	G	0.0997758	rs2507998	Primary	-1.19955	0.218868	4.23665e-08	0.00191628
ENSG00000179344.12	HLA-DQB1	32636160	31314921	A	G	0.711883	rs2507996	Primary	-0.662274	0.136318	1.18404e-06	0.0535552
ENSG00000179344.12	HLA-DQB1	32636160	31314938	C	T	0.0997758	rs9265937	Primary	-1.19955	0.218868	4.23665e-08	0.00191628
ENSG00000179344.12	HLA-DQB1	32636160	31315005	C	T	0.0997758	rs9265938	Primary	-1.19955	0.218868	4.23665e-08	0.00191628
ENSG00000179344.12	HLA-DQB1	32636160	31315027	A	G	0.0997758	rs9265939	Primary	-1.19955	0.218868	4.23665e-08	0.00191628
ENSG00000179344.12	HLA-DQB1	32636160	31315193	C	T	0.0975336	rs9265948	Primary	-1.22107	0.222839	4.26303e-08	0.00192821
ENSG00000179344.12	HLA-DQB1	32636160	31315339	C	T	0.0997758	rs9265954	Primary	-1.19955	0.218868	4.23665e-08	0.00191628
ENSG00000179344.12	HLA-DQB1	32636160	31315425	T	C	0.874439	rs9265959	Primary	-0.925262	0.183943	4.90121e-07	0.0221686
ENSG00000179344.12	HLA-DQB1	32636160	31315484	G	C	0.856502	rs9265960	Primary	-0.960339	0.170608	1.81324e-08	0.000820148
ENSG00000179344.12	HLA-DQB1	32636160	31315520	A	T	0.713004	rs9265962	Primary	-0.667775	0.137488	1.19208e-06	0.0539191
ENSG00000179344.12	HLA-DQB1	32636160	31315540	A	G	0.874439	rs9265963	Primary	-0.925262	0.183943	4.90121e-07	0.0221686
ENSG00000179344.12	HLA-DQB1	32636160	31315618	A	G	0.0997758	rs9265964	Primary	-1.19955	0.218868	4.23665e-08	0.00191628
ENSG00000179344.12	HLA-DQB1	32636160	31315629	T	C	0.0997758	rs9265965	Primary	-1.19955	0.218868	4.23665e-08	0.00191628
ENSG00000179344.12	HLA-DQB1	32636160	31315648	A	G	0.331839	.	Primary	-0.671558	0.129955	2.37105e-07	0.0107245
ENSG00000179344.12	HLA-DQB1	32636160	31315649	G	T	0.0997758	rs9265967	Primary	-1.19955	0.218868	4.23665e-08	0.00191628
ENSG00000179344.12	HLA-DQB1	32636160	31315663	A	T	0.0997758	rs9265968	Primary	-1.19955	0.218868	4.23665e-08	0.00191628
ENSG00000179344.12	HLA-DQB1	32636160	31315792	T	C	0.0997758	rs9265971	Primary	-1.19955	0.218868	4.23665e-08	0.00191628
ENSG00000179344.12	HLA-DQB1	32636160	31315805	G	C	0.0997758	rs9265972	Primary	-1.19955	0.218868	4.23665e-08	0.00191628
ENSG00000179344.12	HLA-DQB1	32636160	31315861	G	A	0.0997758	rs9265973	Primary	-1.19955	0.218868	4.23665e-08	0.00191628
ENSG00000179344.12	HLA-DQB1	32636160	31315879	T	G	0.0997758	rs9265974	Primary	-1.19955	0.218868	4.23665e-08	0.00191628
ENSG00000179344.12	HLA-DQB1	32636160	31315933	A	G	0.0986547	rs9265976	Primary	-1.20848	0.219555	3.70764e-08	0.001677
ENSG00000179344.12	HLA-DQB1	32636160	31316044	C	T	0.0997758	rs9265979	Primary	-1.19955	0.218868	4.23665e-08	0.00191628
ENSG00000179344.12	HLA-DQB1	32636160	31316080	C	T	0.0997758	rs9265982	Primary	-1.19955	0.218868	4.23665e-08	0.00191628
ENSG00000179344.12	HLA-DQB1	32636160	31316234	A	C	0.0997758	rs9265985	Primary	-1.19955	0.218868	4.23665e-08	0.00191628
ENSG00000179344.12	HLA-DQB1	32636160	31316448	T	A	0.0986547	rs9265990	Primary	-1.17151	0.219253	9.13299e-08	0.00413094
ENSG00000179344.12	HLA-DQB1	32636160	31316481	T	C	0.869955	rs2596520	Primary	-0.873862	0.183921	2.02118e-06	0.0914198
ENSG00000179344.12	HLA-DQB1	32636160	31316520	G	A	0.0986547	rs9265993	Primary	-1.14946	0.222071	2.26555e-07	0.0102473
ENSG00000179344.12	HLA-DQB1	32636160	31316526	T	C	0.0952915	rs9265994	Primary	-1.3041	0.226532	8.57162e-09	0.000387703
ENSG00000179344.12	HLA-DQB1	32636160	31316613	G	A	0.0975336	rs9265998	Primary	-1.18045	0.22005	8.11868e-08	0.00367216
ENSG00000179344.12	HLA-DQB1	32636160	31316695	C	A	0.0964126	rs9266001	Primary	-1.40736	0.224532	3.65764e-10	1.65439e-05
ENSG00000179344.12	HLA-DQB1	32636160	31316759	G	A	0.872197	rs2596518	Primary	-0.936482	0.183762	3.46622e-07	0.015678
ENSG00000179344.12	HLA-DQB1	32636160	31316911	G	T	0.0964126	rs2923008	Primary	-1.33464	0.2261	3.57208e-09	0.000161569
ENSG00000179344.12	HLA-DQB1	32636160	31317063	A	G	0.0997758	rs3016017	Primary	-1.19955	0.218868	4.23665e-08	0.00191628
ENSG00000179344.12	HLA-DQB1	32636160	31317065	T	C	0.0997758	rs2923007	Primary	-1.19955	0.218868	4.23665e-08	0.00191628
ENSG00000179344.12	HLA-DQB1	32636160	31317433	G	T	0.457399	rs2523621	Primary	-0.617612	0.124986	7.75473e-07	0.0350754
ENSG00000179344.12	HLA-DQB1	32636160	31317514	C	A	0.872197	rs2523620	Primary	-0.928199	0.182453	3.63124e-07	0.0164245
ENSG00000179344.12	HLA-DQB1	32636160	31317762	G	A	0.874439	rs2596513	Primary	-0.925262	0.183943	4.90121e-07	0.0221686
ENSG00000179344.12	HLA-DQB1	32636160	31317855	T	A	0.874439	rs2596511	Primary	-0.925262	0.183943	4.90121e-07	0.0221686
ENSG00000179344.12	HLA-DQB1	32636160	31318303	C	T	0.874439	rs2523618	Primary	-0.925262	0.183943	4.90121e-07	0.0221686
ENSG00000179344.12	HLA-DQB1	32636160	31318308	G	T	0.0997758	rs2596510	Primary	-1.19955	0.218868	4.23665e-08	0.00191628
ENSG00000179344.12	HLA-DQB1	32636160	31318432	T	C	0.0997758	rs2596508	Primary	-1.19955	0.218868	4.23665e-08	0.00191628
ENSG00000179344.12	HLA-DQB1	32636160	31318705	A	G	0.128924	rs2854002	Primary	-0.990663	0.188037	1.37588e-07	0.00622325
ENSG00000179344.12	HLA-DQB1	32636160	31318785	C	T	0.131166	rs2596505	Primary	-0.978343	0.188696	2.16296e-07	0.0097833
ENSG00000179344.12	HLA-DQB1	32636160	31319029	C	T	0.128924	rs2596504	Primary	-0.990663	0.188037	1.37588e-07	0.00622325
ENSG00000179344.12	HLA-DQB1	32636160	31319215	G	C	0.128924	rs2507995	Primary	-0.998444	0.185588	7.45283e-08	0.00337099
ENSG00000179344.12	HLA-DQB1	32636160	31319478	A	G	0.131166	rs9266065	Primary	-0.939043	0.186107	4.51835e-07	0.020437
ENSG00000179344.12	HLA-DQB1	32636160	31319525	C	T	0.128924	rs9266066	Primary	-0.990663	0.188037	1.37588e-07	0.00622325
ENSG00000179344.12	HLA-DQB1	32636160	31319618	T	A	0.128924	rs9266070	Primary	-0.990663	0.188037	1.37588e-07	0.00622325
ENSG00000179344.12	HLA-DQB1	32636160	31319907	C	T	0.873318	rs2442724	Primary	-0.967669	0.187449	2.43915e-07	0.0110325
ENSG00000179344.12	HLA-DQB1	32636160	31319923	C	G	0.159193	rs36057735	Primary	-0.974194	0.172617	1.66469e-08	0.000752954
ENSG00000179344.12	HLA-DQB1	32636160	31320164	G	A	0.172646	rs2442723	Primary	-0.851387	0.16884	4.59314e-07	0.0207752
ENSG00000179344.12	HLA-DQB1	32636160	31320241	G	A	0.159193	rs2442722	Primary	-0.974194	0.172617	1.66469e-08	0.000752954
ENSG00000179344.12	HLA-DQB1	32636160	31320562	T	C	0.86435	rs2523616	Primary	-1.04429	0.17741	3.94975e-09	0.000178651
ENSG00000179344.12	HLA-DQB1	32636160	31321267	A	C	0.0952915	rs2596500	Primary	-1.30263	0.228483	1.18958e-08	0.000538061
ENSG00000179344.12	HLA-DQB1	32636160	31322790	T	A	0.102018	rs2523607	Primary	-1.20733	0.218306	3.19453e-08	0.00144492
ENSG00000179344.12	HLA-DQB1	32636160	31323416	G	C	0.102018	rs2596495	Primary	-1.20733	0.218306	3.19453e-08	0.00144492
ENSG00000179344.12	HLA-DQB1	32636160	31323500	CCT	C	0.102018	.	Primary	-1.20733	0.218306	3.19453e-08	0.00144492
ENSG00000179344.12	HLA-DQB1	32636160	31323506	C	T	0.102018	rs4990036	Primary	-1.20733	0.218306	3.19453e-08	0.00144492
ENSG00000179344.12	HLA-DQB1	32636160	31325028	A	G	0.90583	rs2596489	Primary	-1.08143	0.206769	1.69383e-07	0.00766137
ENSG00000179344.12	HLA-DQB1	32636160	31325030	T	C	0.90583	rs2596488	Primary	-1.08143	0.206769	1.69383e-07	0.00766137
ENSG00000179344.12	HLA-DQB1	32636160	31326074	A	T	0.0964126	rs2853999	Primary	-1.33464	0.2261	3.57208e-09	0.000161569
ENSG00000179344.12	HLA-DQB1	32636160	31326703	T	C	0.0964126	rs2523593	Primary	-1.33464	0.2261	3.57208e-09	0.000161569
ENSG00000179344.12	HLA-DQB1	32636160	31328988	C	G	0.0964126	rs2523573	Primary	-1.33464	0.2261	3.57208e-09	0.000161569
ENSG00000179344.12	HLA-DQB1	32636160	31329374	A	C	0.0964126	rs2596545	Primary	-1.33464	0.2261	3.57208e-09	0.000161569
ENSG00000179344.12	HLA-DQB1	32636160	31329642	C	T	0.0975336	rs2596547	Primary	-1.25504	0.230839	5.42246e-08	0.00245263
ENSG00000179344.12	HLA-DQB1	32636160	31329691	T	A	0.0975336	rs2523571	Primary	-1.33367	0.224458	2.82041e-09	0.00012757
ENSG00000179344.12	HLA-DQB1	32636160	31329921	T	G	0.197309	rs2523569	Primary	-0.778872	0.156658	6.63315e-07	0.0300024
ENSG00000179344.12	HLA-DQB1	32636160	31329932	G	A	0.197309	rs2523568	Primary	-0.778872	0.156658	6.63315e-07	0.0300024
ENSG00000179344.12	HLA-DQB1	32636160	31330015	C	G	0.197309	rs2523567	Primary	-0.778872	0.156658	6.63315e-07	0.0300024
ENSG00000179344.12	HLA-DQB1	32636160	31330099	T	C	0.900224	rs2523566	Primary	-1.02075	0.200768	3.69122e-07	0.0166957
ENSG00000179344.12	HLA-DQB1	32636160	31330139	A	G	0.197309	rs2250284	Primary	-0.778872	0.156658	6.63315e-07	0.0300024
ENSG00000179344.12	HLA-DQB1	32636160	31330359	C	T	0.191704	rs2250293	Primary	-0.825262	0.159478	2.28193e-07	0.0103214
ENSG00000179344.12	HLA-DQB1	32636160	31330411	A	C	0.570628	rs2250295	Primary	-0.658919	0.132474	6.56063e-07	0.0296744
ENSG00000179344.12	HLA-DQB1	32636160	31330611	C	A	0.191704	rs2523563	Primary	-0.825262	0.159478	2.28193e-07	0.0103214
ENSG00000179344.12	HLA-DQB1	32636160	31330618	C	T	0.226457	rs2523562	Primary	-0.797791	0.153683	2.09017e-07	0.00945403
ENSG00000179344.12	HLA-DQB1	32636160	31330844	C	T	0.570628	rs2523560	Primary	-0.658919	0.132474	6.56063e-07	0.0296744
ENSG00000179344.12	HLA-DQB1	32636160	31331095	G	A	0.191704	rs2250399	Primary	-0.825262	0.159478	2.28193e-07	0.0103214
ENSG00000179344.12	HLA-DQB1	32636160	31331954	C	T	0.191704	rs2523552	Primary	-0.825262	0.159478	2.28193e-07	0.0103214
ENSG00000179344.12	HLA-DQB1	32636160	31331977	G	T	0.191704	rs2844583	Primary	-0.825262	0.159478	2.28193e-07	0.0103214
ENSG00000179344.12	HLA-DQB1	32636160	31332256	C	A	0.191704	rs2853997	Primary	-0.825262	0.159478	2.28193e-07	0.0103214
ENSG00000179344.12	HLA-DQB1	32636160	31332496	G	A	0.191704	rs2523549	Primary	-0.825262	0.159478	2.28193e-07	0.0103214
ENSG00000179344.12	HLA-DQB1	32636160	31332703	A	C	0.191704	rs2844581	Primary	-0.825262	0.159478	2.28193e-07	0.0103214
ENSG00000179344.12	HLA-DQB1	32636160	31332920	G	A	0.0997758	rs2523546	Primary	-1.28033	0.222232	8.3514e-09	0.000377742
ENSG00000179344.12	HLA-DQB1	32636160	31333019	T	C	0.191704	rs2853995	Primary	-0.825262	0.159478	2.28193e-07	0.0103214
ENSG00000179344.12	HLA-DQB1	32636160	31333032	T	C	0.913677	rs9266366	Primary	-1.11159	0.216724	2.91211e-07	0.0131718
ENSG00000179344.12	HLA-DQB1	32636160	31333095	G	A	0.191704	rs2428490	Primary	-0.825262	0.159478	2.28193e-07	0.0103214
ENSG00000179344.12	HLA-DQB1	32636160	31333303	T	C	0.358744	rs2844580	Conditional 2	-0.637473	0.131923	1.3507e-06	0.0352236
ENSG00000179344.12	HLA-DQB1	32636160	31333562	G	A	0.191704	rs2523544	Primary	-0.825262	0.159478	2.28193e-07	0.0103214
ENSG00000179344.12	HLA-DQB1	32636160	31333963	T	C	0.195067	rs2844578	Primary	-0.850639	0.158992	8.78631e-08	0.00397414
ENSG00000179344.12	HLA-DQB1	32636160	31334422	T	C	0.0997758	rs2844577	Primary	-1.28033	0.222232	8.3514e-09	0.000377742
ENSG00000179344.12	HLA-DQB1	32636160	31334821	A	T	0.897982	rs2596429	Primary	-1.01832	0.200516	3.80474e-07	0.0172092
ENSG00000179344.12	HLA-DQB1	32636160	31335431	T	C	0.0997758	rs2596430	Primary	-1.28033	0.222232	8.3514e-09	0.000377742
ENSG00000179344.12	HLA-DQB1	32636160	31335901	A	G	0.0997758	rs2922994	Conditional 1	-1.13967	0.221337	2.61808e-07	0.0118418
ENSG00000179344.12	HLA-DQB1	32636160	31335976	G	C	0.0964126	rs2156874	Primary	-1.33464	0.2261	3.57208e-09	0.000161569
ENSG00000179344.12	HLA-DQB1	32636160	31336349	A	G	0.570628	rs2523534	Primary	-0.658919	0.132474	6.56063e-07	0.0296744
ENSG00000179344.12	HLA-DQB1	32636160	31337281	G	A	0.570628	rs2922997	Primary	-0.658919	0.132474	6.56063e-07	0.0296744
ENSG00000179344.12	HLA-DQB1	32636160	31337671	A	G	0.605381	rs4991647	Primary	-0.7075	0.13367	1.2041e-07	0.00544626
ENSG00000179344.12	HLA-DQB1	32636160	31337691	A	G	0.605381	rs4991648	Primary	-0.7075	0.13367	1.2041e-07	0.00544626
ENSG00000179344.12	HLA-DQB1	32636160	31337695	G	A	0.605381	rs4991649	Primary	-0.7075	0.13367	1.2041e-07	0.00544626
ENSG00000179344.12	HLA-DQB1	32636160	31337804	G	A	0.605381	rs9266439	Primary	-0.7075	0.13367	1.2041e-07	0.00544626
ENSG00000179344.12	HLA-DQB1	32636160	31337850	T	C	0.605381	rs5006724	Primary	-0.7075	0.13367	1.2041e-07	0.00544626
ENSG00000179344.12	HLA-DQB1	32636160	31337872	A	G	0.623318	rs5006725	Primary	-0.694372	0.129507	8.24599e-08	0.00372974
ENSG00000179344.12	HLA-DQB1	32636160	31338303	T	C	0.623318	rs9266452	Primary	-0.694372	0.129507	8.24599e-08	0.00372974
ENSG00000179344.12	HLA-DQB1	32636160	31338337	G	A	0.623318	rs9266453	Primary	-0.694372	0.129507	8.24599e-08	0.00372974
ENSG00000179344.12	HLA-DQB1	32636160	31338360	G	A	0.623318	rs9266454	Primary	-0.694372	0.129507	8.24599e-08	0.00372974
ENSG00000179344.12	HLA-DQB1	32636160	31338385	T	C	0.623318	rs9266455	Primary	-0.694372	0.129507	8.24599e-08	0.00372974
ENSG00000179344.12	HLA-DQB1	32636160	31338659	G	C	0.621076	rs9266460	Primary	-0.692968	0.12956	8.86214e-08	0.00400843
ENSG00000179344.12	HLA-DQB1	32636160	31338844	T	C	0.0964126	rs2853986	Primary	-1.2347	0.23296	1.15763e-07	0.00523607
ENSG00000179344.12	HLA-DQB1	32636160	31339996	G	A	0.0997758	rs2523524	Primary	-1.17748	0.228349	2.51614e-07	0.0113807
ENSG00000179344.12	HLA-DQB1	32636160	31340075	C	T	0.0997758	rs2844559	Primary	-1.17748	0.228349	2.51614e-07	0.0113807
ENSG00000179344.12	HLA-DQB1	32636160	31341312	C	T	0.622197	rs9266514	Primary	-0.683951	0.129132	1.18038e-07	0.00533898
ENSG00000179344.12	HLA-DQB1	32636160	31342660	A	G	0.605381	rs2523643	Primary	-0.7075	0.13367	1.2041e-07	0.00544626
ENSG00000179344.12	HLA-DQB1	32636160	31343033	A	T	0.60426	rs2507987	Primary	-0.697634	0.133377	1.68993e-07	0.00764373
ENSG00000179344.12	HLA-DQB1	32636160	31343048	TATAC	T	0.60426	rs10692097	Primary	-0.697634	0.133377	1.68993e-07	0.00764373
ENSG00000179344.12	HLA-DQB1	32636160	31343080	C	T	0.60426	rs2507986	Primary	-0.697634	0.133377	1.68993e-07	0.00764373
ENSG00000179344.12	HLA-DQB1	32636160	31343100	A	C	0.60426	rs2507985	Primary	-0.697634	0.133377	1.68993e-07	0.00764373
ENSG00000179344.12	HLA-DQB1	32636160	31343227	G	A	0.615471	rs6905201	Primary	-0.688183	0.134665	3.2157e-07	0.0145449
ENSG00000179344.12	HLA-DQB1	32636160	31343292	CTAT	C	0.606502	rs10692098	Primary	-0.704957	0.13441	1.5643e-07	0.00707547
ENSG00000179344.12	HLA-DQB1	32636160	31343569	T	G	0.60426	rs5025317	Primary	-0.697634	0.133377	1.68993e-07	0.00764373
ENSG00000179344.12	HLA-DQB1	32636160	31343574	G	A	0.60426	rs5025316	Primary	-0.697634	0.133377	1.68993e-07	0.00764373
ENSG00000179344.12	HLA-DQB1	32636160	31343604	A	G	0.60426	rs5025315	Primary	-0.697634	0.133377	1.68993e-07	0.00764373
ENSG00000179344.12	HLA-DQB1	32636160	31343710	T	C	0.606502	rs5025314	Primary	-0.701892	0.134675	1.8708e-07	0.00846179
ENSG00000179344.12	HLA-DQB1	32636160	31343862	T	A	0.60426	rs5022119	Primary	-0.697634	0.133377	1.68993e-07	0.00764373
ENSG00000179344.12	HLA-DQB1	32636160	31344348	T	C	0.60426	rs3957110	Primary	-0.697634	0.133377	1.68993e-07	0.00764373
ENSG00000179344.12	HLA-DQB1	32636160	31344384	G	T	0.60426	rs5022118	Primary	-0.697634	0.133377	1.68993e-07	0.00764373
ENSG00000179344.12	HLA-DQB1	32636160	31344390	A	G	0.0997758	rs2905719	Primary	-1.28033	0.222232	8.3514e-09	0.000377742
ENSG00000179344.12	HLA-DQB1	32636160	31345021	G	A	0.597534	rs7382258	Primary	-0.710716	0.132994	9.09325e-08	0.00411297
ENSG00000179344.12	HLA-DQB1	32636160	31345237	C	G	0.600897	rs7382304	Primary	-0.717657	0.131382	4.69815e-08	0.00212502
ENSG00000179344.12	HLA-DQB1	32636160	31345794	G	A	0.600897	rs2507983	Primary	-0.717657	0.131382	4.69815e-08	0.00212502
ENSG00000179344.12	HLA-DQB1	32636160	31345801	C	A	0.600897	rs2442743	Primary	-0.717657	0.131382	4.69815e-08	0.00212502
ENSG00000179344.12	HLA-DQB1	32636160	31345876	C	A	0.600897	rs2442742	Primary	-0.717657	0.131382	4.69815e-08	0.00212502
ENSG00000179344.12	HLA-DQB1	32636160	31346114	T	C	0.600897	rs2442740	Primary	-0.717657	0.131382	4.69815e-08	0.00212502
ENSG00000179344.12	HLA-DQB1	32636160	31346247	T	A	0.600897	rs2507981	Primary	-0.717657	0.131382	4.69815e-08	0.00212502
ENSG00000179344.12	HLA-DQB1	32636160	31346653	A	G	0.0997758	rs2442735	Primary	-1.28033	0.222232	8.3514e-09	0.000377742
ENSG00000179344.12	HLA-DQB1	32636160	31346762	T	C	0.534753	rs6909549	Primary	-0.59175	0.123197	1.56083e-06	0.0705979
ENSG00000179344.12	HLA-DQB1	32636160	31346849	CG	C	0.0997758	rs373067406	Primary	-1.35688	0.218653	5.44767e-10	2.46404e-05
ENSG00000179344.12	HLA-DQB1	32636160	31346850	G	*	0.0997758	.	Primary	-1.31915	0.224039	3.90848e-09	0.000176784
ENSG00000179344.12	HLA-DQB1	32636160	31346898	A	G	0.817265	rs9266631	Primary	-0.739854	0.155251	1.88337e-06	0.0851866
ENSG00000179344.12	HLA-DQB1	32636160	31346979	C	T	0.843049	rs9266635	Primary	-0.822594	0.170001	1.30648e-06	0.0590934
ENSG00000179344.12	HLA-DQB1	32636160	31347542	T	A	0.843049	rs2844541	Primary	-0.822594	0.170001	1.30648e-06	0.0590934
ENSG00000179344.12	HLA-DQB1	32636160	31348040	T	C	0.134529	rs2596570	Primary	-1.02656	0.194594	1.32464e-07	0.00599146
ENSG00000179344.12	HLA-DQB1	32636160	31348077	G	A	0.132287	rs9266669	Primary	-1.01096	0.196446	2.65754e-07	0.0120203
ENSG00000179344.12	HLA-DQB1	32636160	31348365	G	A	0.0964126	rs4143332	Primary	-1.33464	0.2261	3.57208e-09	0.000161569
ENSG00000179344.12	HLA-DQB1	32636160	31348519	A	G	0.0997758	rs4143333	Primary	-1.28033	0.222232	8.3514e-09	0.000377742
ENSG00000179344.12	HLA-DQB1	32636160	31348830	TA	T	0.100897	rs200032555	Primary	-1.11277	0.218805	3.66342e-07	0.01657
ENSG00000179344.12	HLA-DQB1	32636160	31348832	TA	T	0.100897	rs200965092	Primary	-1.11277	0.218805	3.66342e-07	0.01657
ENSG00000179344.12	HLA-DQB1	32636160	31350550	C	A	0.909193	rs2523532	Primary	-1.1232	0.212548	1.26081e-07	0.00570277
ENSG00000179344.12	HLA-DQB1	32636160	31351035	T	C	0.900224	rs2523485	Primary	-1.02075	0.200768	3.69122e-07	0.0166957
ENSG00000179344.12	HLA-DQB1	32636160	31353171	A	G	0.0964126	rs2844531	Primary	-1.33464	0.2261	3.57208e-09	0.000161569
ENSG00000179344.12	HLA-DQB1	32636160	31353329	G	A	0.0964126	rs2596565	Primary	-1.33464	0.2261	3.57208e-09	0.000161569
ENSG00000179344.12	HLA-DQB1	32636160	31353435	C	G	0.0964126	rs2844530	Primary	-1.33464	0.2261	3.57208e-09	0.000161569
ENSG00000179344.12	HLA-DQB1	32636160	31355702	G	C	0.911435	rs2523480	Primary	-1.1148	0.214323	1.97675e-07	0.00894105
ENSG00000179344.12	HLA-DQB1	32636160	31360663	C	T	0.100897	rs2428481	Primary	-1.09482	0.210253	1.91745e-07	0.00867283
ENSG00000179344.12	HLA-DQB1	32636160	31363431	AAAAC	A	0.100897	rs10649173	Primary	-1.19357	0.216755	3.65907e-08	0.00165503
ENSG00000179344.12	HLA-DQB1	32636160	31366472	T	C	0.913677	rs2853967	Primary	-1.11159	0.216724	2.91211e-07	0.0131718
ENSG00000179344.12	HLA-DQB1	32636160	31367882	A	G	0.911435	rs2596540	Primary	-1.1148	0.214323	1.97675e-07	0.00894105
ENSG00000179344.12	HLA-DQB1	32636160	31377978	C	T	0.0919283	rs2523495	Primary	-1.35603	0.227329	2.44551e-09	0.000110613
ENSG00000179344.12	HLA-DQB1	32636160	31380341	A	G	0.912556	rs2853971	Primary	-1.10466	0.215469	2.94739e-07	0.0133313
ENSG00000179344.12	HLA-DQB1	32636160	31386131	G	A	0.0919283	rs3132472	Primary	-1.35603	0.227329	2.44551e-09	0.000110613
ENSG00000179344.12	HLA-DQB1	32636160	31387157	C	T	0.912556	rs2516450	Primary	-1.10466	0.215469	2.94739e-07	0.0133313
ENSG00000179344.12	HLA-DQB1	32636160	31388053	C	T	0.914798	rs2596533	Primary	-1.10078	0.217868	4.36034e-07	0.0197222
ENSG00000179344.12	HLA-DQB1	32636160	31393684	A	G	0.912556	rs3132091	Primary	-1.10466	0.215469	2.94739e-07	0.0133313
ENSG00000179344.12	HLA-DQB1	32636160	31403518	T	C	0.912556	rs3093960	Primary	-1.10466	0.215469	2.94739e-07	0.0133313
ENSG00000179344.12	HLA-DQB1	32636160	31408329	T	A	0.0919283	rs3132473	Primary	-1.35603	0.227329	2.44551e-09	0.000110613
ENSG00000179344.12	HLA-DQB1	32636160	31409142	G	C	0.912556	rs2516469	Primary	-1.10466	0.215469	2.94739e-07	0.0133313
ENSG00000179344.12	HLA-DQB1	32636160	31410521	A	G	0.0908072	rs3093958	Primary	-1.38873	0.229654	1.47518e-09	6.67239e-05
ENSG00000179344.12	HLA-DQB1	32636160	31414051	CTTTTT	C	0.0908072	.	Primary	-1.38873	0.229654	1.47518e-09	6.67239e-05
ENSG00000179344.12	HLA-DQB1	32636160	31414241	G	T	0.0930493	rs9267092	Primary	-1.34004	0.226375	3.2282e-09	0.000146015
ENSG00000179344.12	HLA-DQB1	32636160	31427395	G	C	0.103139	rs9267123	Primary	-1.16655	0.212871	4.25107e-08	0.0019228
ENSG00000179344.12	HLA-DQB1	32636160	31428920	T	C	0.0975336	rs3130477	Primary	-1.17578	0.218821	7.73284e-08	0.00349764
ENSG00000179344.12	HLA-DQB1	32636160	31430010	G	A	0.0941704	rs3132089	Primary	-1.30307	0.225432	7.45459e-09	0.000337179
ENSG00000179344.12	HLA-DQB1	32636160	31430065	C	T	0.0941704	rs3099839	Primary	-1.30307	0.225432	7.45459e-09	0.000337179
ENSG00000179344.12	HLA-DQB1	32636160	31430694	G	C	0.0941704	rs3094605	Primary	-1.30307	0.225432	7.45459e-09	0.000337179
ENSG00000179344.12	HLA-DQB1	32636160	31430752	G	A	0.0930493	rs3132090	Primary	-1.34004	0.226375	3.2282e-09	0.000146015
ENSG00000179344.12	HLA-DQB1	32636160	31431813	A	G	0.0941704	rs3130907	Primary	-1.30307	0.225432	7.45459e-09	0.000337179
ENSG00000179344.12	HLA-DQB1	32636160	31433693	T	C	0.0941704	rs3128986	Primary	-1.30307	0.225432	7.45459e-09	0.000337179
ENSG00000179344.12	HLA-DQB1	32636160	31434111	A	G	0.15583	rs3094604	Primary	-0.813819	0.17072	1.87007e-06	0.0845853
ENSG00000179344.12	HLA-DQB1	32636160	31434331	A	T	0.0941704	rs3131619	Primary	-1.30307	0.225432	7.45459e-09	0.000337179
ENSG00000179344.12	HLA-DQB1	32636160	31434366	G	A	0.0941704	rs3094013	Primary	-1.30307	0.225432	7.45459e-09	0.000337179
ENSG00000179344.12	HLA-DQB1	32636160	31434520	G	C	0.0975336	rs3094012	Primary	-1.16554	0.221267	1.3823e-07	0.00625229
ENSG00000179344.12	HLA-DQB1	32636160	31434621	A	G	0.0908072	rs3131618	Primary	-1.38873	0.229654	1.47518e-09	6.67239e-05
ENSG00000179344.12	HLA-DQB1	32636160	31436738	A	T	0.0930493	rs3131617	Primary	-1.31314	0.229811	1.10342e-08	0.000499087
ENSG00000179344.12	HLA-DQB1	32636160	31442782	G	A	0.124439	rs3131643	Primary	-0.988014	0.191866	2.61182e-07	0.0118135
ENSG00000179344.12	HLA-DQB1	32636160	31448564	G	T	0.103139	rs3099843	Primary	-1.29512	0.223993	7.38253e-09	0.000333919
ENSG00000179344.12	HLA-DQB1	32636160	31448976	C	A	0.103139	rs3099844	Primary	-1.29512	0.223993	7.38253e-09	0.000333919
ENSG00000179344.12	HLA-DQB1	32636160	31449552	T	C	0.0930493	rs3130908	Primary	-1.44892	0.229408	2.68596e-10	1.21489e-05
ENSG00000179344.12	HLA-DQB1	32636160	31449710	T	C	0.0930493	rs3130909	Primary	-1.44892	0.229408	2.68596e-10	1.21489e-05
ENSG00000179344.12	HLA-DQB1	32636160	31450637	G	A	0.103139	rs3131642	Primary	-1.29512	0.223993	7.38253e-09	0.000333919
ENSG00000179344.12	HLA-DQB1	32636160	31451370	A	G	0.0975336	rs3132470	Primary	-1.36465	0.226452	1.6783e-09	7.59112e-05
ENSG00000179344.12	HLA-DQB1	32636160	31451836	T	C	0.103139	rs3094011	Primary	-1.29512	0.223993	7.38253e-09	0.000333919
ENSG00000179344.12	HLA-DQB1	32636160	31451848	C	T	0.103139	rs3094010	Primary	-1.29512	0.223993	7.38253e-09	0.000333919
ENSG00000179344.12	HLA-DQB1	32636160	31456679	TG	T	0.103139	rs68045865	Primary	-1.25791	0.224482	2.09919e-08	0.000949485
ENSG00000179344.12	HLA-DQB1	32636160	31462135	G	A	0.0941704	rs3130923	Primary	-1.38081	0.229709	1.84224e-09	8.33261e-05
ENSG00000179344.12	HLA-DQB1	32636160	31462248	T	G	0.451794	rs3130924	Primary	-0.631123	0.13195	1.72644e-06	0.0780886
ENSG00000179344.12	HLA-DQB1	32636160	31465047	G	T	0.0941704	rs3094005	Primary	-1.38081	0.229709	1.84224e-09	8.33261e-05
ENSG00000179344.12	HLA-DQB1	32636160	31469774	A	G	0.0941704	rs3095233	Primary	-1.38081	0.229709	1.84224e-09	8.33261e-05
ENSG00000179344.12	HLA-DQB1	32636160	31473746	G	A	0.0941704	rs3130616	Primary	-1.38081	0.229709	1.84224e-09	8.33261e-05
ENSG00000179344.12	HLA-DQB1	32636160	31473957	C	G	0.0986547	rs3134900	Primary	-1.29951	0.22668	9.87827e-09	0.000446804
ENSG00000179344.12	HLA-DQB1	32636160	31476458	T	A	0.0896861	rs3130614	Primary	-1.56424	0.233698	2.18048e-11	9.86252e-07
ENSG00000179344.12	HLA-DQB1	32636160	31482097	T	G	0.0896861	rs3130612	Primary	-1.56424	0.233698	2.18048e-11	9.86252e-07
ENSG00000179344.12	HLA-DQB1	32636160	31483481	G	C	0.0952915	rs9267445	Primary	-1.3635	0.228337	2.35188e-09	0.000106378
ENSG00000179344.12	HLA-DQB1	32636160	31498244	G	GC	0.0952915	rs9281523	Primary	-1.3635	0.228337	2.35188e-09	0.000106378
ENSG00000179344.12	HLA-DQB1	32636160	31505480	A	G	0.0952915	rs2734583	Primary	-1.3635	0.228337	2.35188e-09	0.000106378
ENSG00000179344.12	HLA-DQB1	32636160	31514247	A	G	0.0952915	rs9267488	Primary	-1.3635	0.228337	2.35188e-09	0.000106378
ENSG00000179344.12	HLA-DQB1	32636160	31546850	G	A	0.0908072	rs1800628	Primary	-1.54272	0.232202	3.05528e-11	1.38193e-06
ENSG00000179344.12	HLA-DQB1	32636160	31558702	C	T	0.0941704	rs3130063	Primary	-1.42728	0.230654	6.09418e-10	2.75646e-05
ENSG00000179344.12	HLA-DQB1	32636160	31566168	C	G	0.0941704	rs3130631	Primary	-1.42728	0.230654	6.09418e-10	2.75646e-05
ENSG00000179344.12	HLA-DQB1	32636160	31580934	T	TA	0.0807175	.	Primary	-1.55344	0.228358	1.0269e-11	4.64477e-07
ENSG00000179344.12	HLA-DQB1	32636160	31582025	G	C	0.159193	rs3132451	Primary	-1.31506	0.179336	2.25153e-13	1.01839e-08
ENSG00000179344.12	HLA-DQB1	32636160	31587083	T	C	0.153587	rs3130621	Primary	-1.28739	0.182862	1.91924e-12	8.68093e-08
ENSG00000179344.12	HLA-DQB1	32636160	31591808	A	G	0.15583	rs3130070	Primary	-1.31686	0.182018	4.66294e-13	2.10909e-08
ENSG00000179344.12	HLA-DQB1	32636160	31592524	G	C	0.15583	rs3130622	Primary	-1.31686	0.182018	4.66294e-13	2.10909e-08
ENSG00000179344.12	HLA-DQB1	32636160	31592636	C	T	0.15583	rs3115664	Primary	-1.31686	0.182018	4.66294e-13	2.10909e-08
ENSG00000179344.12	HLA-DQB1	32636160	31596138	A	G	0.0818386	rs3132450	Primary	-1.63303	0.235447	4.03755e-12	1.82622e-07
ENSG00000179344.12	HLA-DQB1	32636160	31597700	C	T	0.159193	rs3130623	Primary	-1.2569	0.180342	3.17957e-12	1.43815e-07
ENSG00000179344.12	HLA-DQB1	32636160	31597875	A	G	0.15583	rs3130624	Primary	-1.31686	0.182018	4.66294e-13	2.10909e-08
ENSG00000179344.12	HLA-DQB1	32636160	31598101	A	AT	0.283632	.	Primary	-0.663182	0.139319	1.9344e-06	0.0874949
ENSG00000179344.12	HLA-DQB1	32636160	31598489	A	G	0.15583	rs3130626	Primary	-1.31686	0.182018	4.66294e-13	2.10909e-08
ENSG00000179344.12	HLA-DQB1	32636160	31600820	A	G	0.15583	rs2736157	Primary	-1.31686	0.182018	4.66294e-13	2.10909e-08
ENSG00000179344.12	HLA-DQB1	32636160	31600851	G	T	0.15583	rs3130627	Primary	-1.31686	0.182018	4.66294e-13	2.10909e-08
ENSG00000179344.12	HLA-DQB1	32636160	31601843	T	C	0.15583	rs3115663	Primary	-1.31686	0.182018	4.66294e-13	2.10909e-08
ENSG00000179344.12	HLA-DQB1	32636160	31603770	A	G	0.15583	rs11229	Primary	-1.31686	0.182018	4.66294e-13	2.10909e-08
ENSG00000179344.12	HLA-DQB1	32636160	31604591	C	T	0.15583	rs10885	Primary	-1.31686	0.182018	4.66294e-13	2.10909e-08
ENSG00000179344.12	HLA-DQB1	32636160	31606398	C	G	0.15583	rs3130046	Primary	-1.31686	0.182018	4.66294e-13	2.10909e-08
ENSG00000179344.12	HLA-DQB1	32636160	31606901	C	CAAAG	0.15583	.	Primary	-1.31686	0.182018	4.66294e-13	2.10909e-08
ENSG00000179344.12	HLA-DQB1	32636160	31607096	T	TC	0.156951	rs9281539	Primary	-1.27747	0.180902	1.64502e-12	7.44058e-08
ENSG00000179344.12	HLA-DQB1	32636160	31609272	T	C	0.15583	rs3130628	Primary	-1.31686	0.182018	4.66294e-13	2.10909e-08
ENSG00000179344.12	HLA-DQB1	32636160	31610479	C	T	0.15583	rs3130047	Primary	-1.31686	0.182018	4.66294e-13	2.10909e-08
ENSG00000179344.12	HLA-DQB1	32636160	31613739	T	C	0.282511	rs3130048	Primary	-1.03293	0.144594	9.08829e-13	4.11072e-08
ENSG00000179344.12	HLA-DQB1	32636160	31619576	A	G	0.15583	rs3117583	Primary	-1.31686	0.182018	4.66294e-13	2.10909e-08
ENSG00000179344.12	HLA-DQB1	32636160	31620483	TC	T	0.15583	rs376442058	Primary	-1.31686	0.182018	4.66294e-13	2.10909e-08
ENSG00000179344.12	HLA-DQB1	32636160	31620520	T	G	0.0818386	rs3117582	Primary	-1.63303	0.235447	4.03755e-12	1.82622e-07
ENSG00000179344.12	HLA-DQB1	32636160	31624864	A	G	0.0818386	rs3117581	Primary	-1.63303	0.235447	4.03755e-12	1.82622e-07
ENSG00000179344.12	HLA-DQB1	32636160	31626013	C	T	0.0818386	rs3132449	Primary	-1.63303	0.235447	4.03755e-12	1.82622e-07
ENSG00000179344.12	HLA-DQB1	32636160	31630968	G	A	0.15583	rs3117580	Primary	-1.29921	0.180089	5.42233e-13	2.45257e-08
ENSG00000179344.12	HLA-DQB1	32636160	31632134	C	A	0.15583	rs3130618	Primary	-1.31686	0.182018	4.66294e-13	2.10909e-08
ENSG00000179344.12	HLA-DQB1	32636160	31633496	G	T	0.15583	rs3117579	Primary	-1.31686	0.182018	4.66294e-13	2.10909e-08
ENSG00000179344.12	HLA-DQB1	32636160	31636742	A	G	0.0818386	rs9267531	Primary	-1.63303	0.235447	4.03755e-12	1.82622e-07
ENSG00000179344.12	HLA-DQB1	32636160	31666424	A	C	0.0818386	rs9267539	Primary	-1.63303	0.235447	4.03755e-12	1.82622e-07
ENSG00000179344.12	HLA-DQB1	32636160	31671557	C	A	0.0818386	rs9267544	Primary	-1.63303	0.235447	4.03755e-12	1.82622e-07
ENSG00000179344.12	HLA-DQB1	32636160	31677391	G	A	0.0818386	rs9267549	Primary	-1.63303	0.235447	4.03755e-12	1.82622e-07
ENSG00000179344.12	HLA-DQB1	32636160	31704294	G	T	0.0852018	rs3131383	Primary	-1.58483	0.227074	2.96585e-12	1.34148e-07
ENSG00000179344.12	HLA-DQB1	32636160	31705864	C	T	0.0840807	rs3101018	Primary	-1.62104	0.228426	1.27887e-12	5.78444e-08
ENSG00000179344.12	HLA-DQB1	32636160	31708463	C	A	0.0852018	rs3131381	Primary	-1.58483	0.227074	2.96585e-12	1.34148e-07
ENSG00000179344.12	HLA-DQB1	32636160	31709778	A	G	0.0852018	rs3131380	Primary	-1.58483	0.227074	2.96585e-12	1.34148e-07
ENSG00000179344.12	HLA-DQB1	32636160	31712196	G	A	0.0852018	rs3132445	Primary	-1.58483	0.227074	2.96585e-12	1.34148e-07
ENSG00000179344.12	HLA-DQB1	32636160	31714031	G	A	0.0852018	rs3132443	Primary	-1.58483	0.227074	2.96585e-12	1.34148e-07
ENSG00000179344.12	HLA-DQB1	32636160	31715882	T	C	0.0852018	rs3130484	Primary	-1.58483	0.227074	2.96585e-12	1.34148e-07
ENSG00000179344.12	HLA-DQB1	32636160	31718396	C	G	0.0852018	rs3117573	Primary	-1.58483	0.227074	2.96585e-12	1.34148e-07
ENSG00000179344.12	HLA-DQB1	32636160	31721033	G	A	0.0852018	rs3131379	Primary	-1.58483	0.227074	2.96585e-12	1.34148e-07
ENSG00000179344.12	HLA-DQB1	32636160	31725230	G	A	0.0852018	rs3117574	Primary	-1.58483	0.227074	2.96585e-12	1.34148e-07
ENSG00000179344.12	HLA-DQB1	32636160	31725285	A	G	0.0852018	rs3131378	Primary	-1.58483	0.227074	2.96585e-12	1.34148e-07
ENSG00000179344.12	HLA-DQB1	32636160	31726253	T	C	0.0852018	rs3117575	Primary	-1.58483	0.227074	2.96585e-12	1.34148e-07
ENSG00000179344.12	HLA-DQB1	32636160	31726794	T	C	0.0852018	rs3117576	Primary	-1.58483	0.227074	2.96585e-12	1.34148e-07
ENSG00000179344.12	HLA-DQB1	32636160	31727474	A	G	0.0840807	rs3117577	Primary	-1.62104	0.228426	1.27887e-12	5.78444e-08
ENSG00000179344.12	HLA-DQB1	32636160	31727897	C	T	0.0852018	rs3115672	Primary	-1.58483	0.227074	2.96585e-12	1.34148e-07
ENSG00000179344.12	HLA-DQB1	32636160	31733466	T	C	0.0852018	rs3101017	Primary	-1.58483	0.227074	2.96585e-12	1.34148e-07
ENSG00000179344.12	HLA-DQB1	32636160	31733950	CAG	C	0.0852018	.	Primary	-1.58483	0.227074	2.96585e-12	1.34148e-07
ENSG00000179344.12	HLA-DQB1	32636160	31734345	G	T	0.0852018	rs3115671	Primary	-1.58483	0.227074	2.96585e-12	1.34148e-07
ENSG00000179344.12	HLA-DQB1	32636160	31739120	G	T	0.0852018	rs3130490	Primary	-1.58483	0.227074	2.96585e-12	1.34148e-07
ENSG00000179344.12	HLA-DQB1	32636160	31745464	G	A	0.0829596	rs3130491	Primary	-1.60504	0.229429	2.63745e-12	1.19294e-07
ENSG00000179344.12	HLA-DQB1	32636160	31749142	G	A	0.0840807	rs915652	Primary	-1.62104	0.228426	1.27887e-12	5.78444e-08
ENSG00000179344.12	HLA-DQB1	32636160	31749184	G	A	0.0852018	rs915651	Primary	-1.58483	0.227074	2.96585e-12	1.34148e-07
ENSG00000179344.12	HLA-DQB1	32636160	31754830	T	C	0.0852018	rs2753961	Primary	-1.58707	0.217814	3.18412e-13	1.44021e-08
ENSG00000179344.12	HLA-DQB1	32636160	31757881	TA	T	0.118834	.	Primary	-0.946059	0.198566	1.89368e-06	0.0856528
ENSG00000179344.12	HLA-DQB1	32636160	31761213	G	A	0.0852018	rs2607014	Primary	-1.58483	0.227074	2.96585e-12	1.34148e-07
ENSG00000179344.12	HLA-DQB1	32636160	31765864	T	A	0.088565	rs1144710	Primary	-1.52601	0.215512	1.43296e-12	6.48144e-08
ENSG00000179344.12	HLA-DQB1	32636160	31765984	G	A	0.0852018	rs2736425	Primary	-1.58483	0.227074	2.96585e-12	1.34148e-07
ENSG00000179344.12	HLA-DQB1	32636160	31766660	C	T	0.0840807	rs2763980	Primary	-1.62104	0.228426	1.27887e-12	5.78444e-08
ENSG00000179344.12	HLA-DQB1	32636160	31767673	T	TA	0.0975336	.	Primary	-1.34136	0.211823	2.41331e-10	1.09156e-05
ENSG00000179344.12	HLA-DQB1	32636160	31768799	A	C	0.0852018	rs681331	Primary	-1.58483	0.227074	2.96585e-12	1.34148e-07
ENSG00000179344.12	HLA-DQB1	32636160	31772093	C	A	0.0852018	rs625421	Primary	-1.59798	0.226843	1.8624e-12	8.42382e-08
ENSG00000179344.12	HLA-DQB1	32636160	31777192	A	G	0.0852018	rs553414	Primary	-1.58483	0.227074	2.96585e-12	1.34148e-07
ENSG00000179344.12	HLA-DQB1	32636160	31787167	C	T	0.0964126	rs1265947	Primary	-1.55711	0.211081	1.62093e-13	7.33161e-09
ENSG00000179344.12	HLA-DQB1	32636160	31793526	AT	A	0.0930493	rs142919557	Primary	-1.2774	0.211859	1.6448e-09	7.43961e-05
ENSG00000179344.12	HLA-DQB1	32636160	31798134	TA	T	0.0874439	rs144929896	Primary	-1.65257	0.221192	7.9492e-14	3.5955e-09
ENSG00000179344.12	HLA-DQB1	32636160	31802101	C	T	0.0874439	rs3130476	Primary	-1.65257	0.221192	7.9492e-14	3.5955e-09
ENSG00000179344.12	HLA-DQB1	32636160	31805913	C	T	0.0863229	rs3130478	Primary	-1.69029	0.222503	3.04201e-14	1.37593e-09
ENSG00000179344.12	HLA-DQB1	32636160	31807540	A	G	0.0863229	rs3130679	Primary	-1.69029	0.222503	3.04201e-14	1.37593e-09
ENSG00000179344.12	HLA-DQB1	32636160	31808436	C	T	0.0874439	rs599707	Primary	-1.65257	0.221192	7.9492e-14	3.5955e-09
ENSG00000179344.12	HLA-DQB1	32636160	31810612	C	T	0.0874439	rs9267574	Primary	-1.65257	0.221192	7.9492e-14	3.5955e-09
ENSG00000179344.12	HLA-DQB1	32636160	31818108	C	T	0.0863229	rs9267578	Primary	-1.69029	0.222503	3.04201e-14	1.37593e-09
ENSG00000179344.12	HLA-DQB1	32636160	31818587	TTTG	T	0.0919283	rs368826409	Primary	-1.55784	0.217409	7.75047e-13	3.50561e-08
ENSG00000179344.12	HLA-DQB1	32636160	31826705	G	A	0.123318	rs67682613	Primary	-1.3452	0.185777	4.45644e-13	2.01569e-08
ENSG00000179344.12	HLA-DQB1	32636160	31832038	A	G	0.0874439	rs515688	Primary	-1.65257	0.221192	7.9492e-14	3.5955e-09
ENSG00000179344.12	HLA-DQB1	32636160	31835164	G	C	0.124439	rs693906	Primary	-1.34415	0.185069	3.78697e-13	1.71288e-08
ENSG00000179344.12	HLA-DQB1	32636160	31836442	A	G	0.321749	rs542418	Primary	-0.773777	0.133565	6.90325e-09	0.000312241
ENSG00000179344.12	HLA-DQB1	32636160	31840477	C	T	0.0874439	rs501942	Primary	-1.65257	0.221192	7.9492e-14	3.5955e-09
ENSG00000179344.12	HLA-DQB1	32636160	31851234	A	G	0.186099	rs652888	Primary	-1.45326	0.155902	1.11022e-16	5.02165e-12
ENSG00000179344.12	HLA-DQB1	32636160	31870326	G	A	0.0874439	rs558702	Primary	-1.65257	0.221192	7.9492e-14	3.5955e-09
ENSG00000179344.12	HLA-DQB1	32636160	31878433	G	A	0.0852018	rs519417	Primary	-1.66647	0.227489	2.38032e-13	1.07664e-08
ENSG00000179344.12	HLA-DQB1	32636160	31881309	T	C	0.108744	rs532086	Primary	-1.38497	0.216877	1.70302e-10	7.70295e-06
ENSG00000179344.12	HLA-DQB1	32636160	31883679	C	T	0.122197	rs9267673	Primary	-1.01866	0.194829	1.70889e-07	0.00772946
ENSG00000179344.12	HLA-DQB1	32636160	31892484	A	C	0.0852018	rs497309	Primary	-1.50373	0.233309	1.15431e-10	5.22108e-06
ENSG00000179344.12	HLA-DQB1	32636160	31909941	A	G	0.0852018	rs1265905	Primary	-1.50373	0.233309	1.15431e-10	5.22108e-06
ENSG00000179344.12	HLA-DQB1	32636160	31918860	A	G	0.0852018	rs1270942	Primary	-1.50373	0.233309	1.15431e-10	5.22108e-06
ENSG00000179344.12	HLA-DQB1	32636160	31923546	CTTGTT	C	0.0952915	.	Primary	-1.15534	0.227699	3.89621e-07	0.0176229
ENSG00000179344.12	HLA-DQB1	32636160	31940897	A	G	0.0840807	rs389884	Primary	-1.5474	0.235832	5.32864e-11	2.4102e-06
ENSG00000179344.12	HLA-DQB1	32636160	32014828	G	A	0.0840807	rs433061	Primary	-1.5474	0.235832	5.32864e-11	2.4102e-06
ENSG00000179344.12	HLA-DQB1	32636160	32019946	C	T	0.11435	rs367364	Primary	-1.17358	0.214858	4.70547e-08	0.00212833
ENSG00000179344.12	HLA-DQB1	32636160	32020238	A	G	0.11435	.	Primary	-1.17358	0.214858	4.70547e-08	0.00212833
ENSG00000179344.12	HLA-DQB1	32636160	32025555	C	A	0.11435	rs394439	Primary	-1.17358	0.214858	4.70547e-08	0.00212833
ENSG00000179344.12	HLA-DQB1	32636160	32025863	C	T	0.11435	rs369637	Primary	-1.17358	0.214858	4.70547e-08	0.00212833
ENSG00000179344.12	HLA-DQB1	32636160	32028149	G	C	0.11435	rs1150758	Primary	-1.17358	0.214858	4.70547e-08	0.00212833
ENSG00000179344.12	HLA-DQB1	32636160	32029205	G	A	0.0840807	rs1150757	Primary	-1.5474	0.235832	5.32864e-11	2.4102e-06
ENSG00000179344.12	HLA-DQB1	32636160	32033616	G	A	0.11435	rs1265889	Primary	-1.17358	0.214858	4.70547e-08	0.00212833
ENSG00000179344.12	HLA-DQB1	32636160	32038550	C	T	0.11435	rs1150755	Primary	-1.17358	0.214858	4.70547e-08	0.00212833
ENSG00000179344.12	HLA-DQB1	32636160	32050758	C	T	0.11435	rs1150754	Primary	-1.17358	0.214858	4.70547e-08	0.00212833
ENSG00000179344.12	HLA-DQB1	32636160	32059867	A	G	0.0840807	rs1150753	Primary	-1.5474	0.235832	5.32864e-11	2.4102e-06
ENSG00000179344.12	HLA-DQB1	32636160	32064726	T	C	0.0840807	rs1150752	Primary	-1.5474	0.235832	5.32864e-11	2.4102e-06
ENSG00000179344.12	HLA-DQB1	32636160	32066447	G	A	0.119955	rs1265888	Primary	-1.09172	0.203826	8.50246e-08	0.00384575
ENSG00000179344.12	HLA-DQB1	32636160	32080191	G	C	0.0840807	rs1269852	Primary	-1.5474	0.235832	5.32864e-11	2.4102e-06
ENSG00000179344.12	HLA-DQB1	32636160	32107851	G	A	0.117713	rs3134962	Primary	-1.06259	0.209651	4.01232e-07	0.0181481
ENSG00000179344.12	HLA-DQB1	32636160	32109979	A	G	0.254484	rs204999	Primary	-1.37105	0.140826	1.11022e-16	5.02165e-12
ENSG00000179344.12	HLA-DQB1	32636160	32110583	G	C	0.184978	rs3130277	Primary	-1.37119	0.157402	1.11022e-16	5.02165e-12
ENSG00000179344.12	HLA-DQB1	32636160	32113571	A	T	0.184978	rs3134952	Primary	-1.37119	0.157402	1.11022e-16	5.02165e-12
ENSG00000179344.12	HLA-DQB1	32636160	32115185	G	A	0.182735	rs3134951	Primary	-1.44002	0.157257	1.11022e-16	5.02165e-12
ENSG00000179344.12	HLA-DQB1	32636160	32117971	T	G	0.192825	rs3134608	Primary	-1.35862	0.155685	1.11022e-16	5.02165e-12
ENSG00000179344.12	HLA-DQB1	32636160	32122472	C	A	0.192825	rs3096696	Primary	-1.35862	0.155685	1.11022e-16	5.02165e-12
ENSG00000179344.12	HLA-DQB1	32636160	32123973	C	G	0.192825	rs3130281	Primary	-1.35862	0.155685	1.11022e-16	5.02165e-12
ENSG00000179344.12	HLA-DQB1	32636160	32128119	GC	G	0.192825	rs368366261	Primary	-1.35862	0.155685	1.11022e-16	5.02165e-12
ENSG00000179344.12	HLA-DQB1	32636160	32128290	T	C	0.192825	rs2395099	Primary	-1.35862	0.155685	1.11022e-16	5.02165e-12
ENSG00000179344.12	HLA-DQB1	32636160	32129365	C	CT	0.125561	.	Primary	-1.38767	0.178687	8.10463e-15	3.6658e-10
ENSG00000179344.12	HLA-DQB1	32636160	32131972	G	C	0.0852018	rs3132941	Primary	-1.52631	0.234835	8.05921e-11	3.64526e-06
ENSG00000179344.12	HLA-DQB1	32636160	32132727	C	T	0.192825	rs3134949	Primary	-1.35862	0.155685	1.11022e-16	5.02165e-12
ENSG00000179344.12	HLA-DQB1	32636160	32133098	A	G	0.192825	rs9267815	Primary	-1.35862	0.155685	1.11022e-16	5.02165e-12
ENSG00000179344.12	HLA-DQB1	32636160	32133144	T	C	0.186099	rs9267816	Primary	-1.44803	0.156743	1.11022e-16	5.02165e-12
ENSG00000179344.12	HLA-DQB1	32636160	32134510	G	A	0.186099	rs3096697	Primary	-1.44803	0.156743	1.11022e-16	5.02165e-12
ENSG00000179344.12	HLA-DQB1	32636160	32134656	T	C	0.192825	rs3130347	Primary	-1.35862	0.155685	1.11022e-16	5.02165e-12
ENSG00000179344.12	HLA-DQB1	32636160	32140277	C	A	0.186099	rs3130348	Primary	-1.44803	0.156743	1.11022e-16	5.02165e-12
ENSG00000179344.12	HLA-DQB1	32636160	32140487	T	C	0.186099	rs3130284	Primary	-1.44803	0.156743	1.11022e-16	5.02165e-12
ENSG00000179344.12	HLA-DQB1	32636160	32141005	A	T	0.186099	rs3131297	Primary	-1.44803	0.156743	1.11022e-16	5.02165e-12
ENSG00000179344.12	HLA-DQB1	32636160	32145205	C	T	0.192825	rs3134947	Primary	-1.35862	0.155685	1.11022e-16	5.02165e-12
ENSG00000179344.12	HLA-DQB1	32636160	32145993	C	G	0.192825	rs3134946	Primary	-1.35862	0.155685	1.11022e-16	5.02165e-12
ENSG00000179344.12	HLA-DQB1	32636160	32145999	C	G	0.192825	rs3096689	Primary	-1.35862	0.155685	1.11022e-16	5.02165e-12
ENSG00000179344.12	HLA-DQB1	32636160	32146492	C	A	0.192825	rs3134945	Primary	-1.35862	0.155685	1.11022e-16	5.02165e-12
ENSG00000179344.12	HLA-DQB1	32636160	32146644	C	T	0.191704	rs3134944	Primary	-1.37014	0.155402	1.11022e-16	5.02165e-12
ENSG00000179344.12	HLA-DQB1	32636160	32146997	A	G	0.192825	rs3132965	Primary	-1.35862	0.155685	1.11022e-16	5.02165e-12
ENSG00000179344.12	HLA-DQB1	32636160	32147696	G	A	0.171525	rs3130349	Primary	-1.4396	0.165201	1.11022e-16	5.02165e-12
ENSG00000179344.12	HLA-DQB1	32636160	32148031	A	G	0.171525	rs1062070	Primary	-1.4396	0.165201	1.11022e-16	5.02165e-12
ENSG00000179344.12	HLA-DQB1	32636160	32148403	G	C	0.171525	rs8365	Primary	-1.4396	0.165201	1.11022e-16	5.02165e-12
ENSG00000179344.12	HLA-DQB1	32636160	32149537	C	G	0.162556	rs3134941	Primary	-1.51907	0.169236	1.11022e-16	5.02165e-12
ENSG00000179344.12	HLA-DQB1	32636160	32149816	T	C	0.171525	rs3134940	Primary	-1.4396	0.165201	1.11022e-16	5.02165e-12
ENSG00000179344.12	HLA-DQB1	32636160	32151934	A	G	0.171525	rs3131300	Primary	-1.4396	0.165201	1.11022e-16	5.02165e-12
ENSG00000179344.12	HLA-DQB1	32636160	32152442	A	G	0.171525	rs1800625	Primary	-1.4396	0.165201	1.11022e-16	5.02165e-12
ENSG00000179344.12	HLA-DQB1	32636160	32154285	A	G	0.230942	rs204995	Primary	-1.09466	0.143238	2.13163e-14	9.64157e-10
ENSG00000179344.12	HLA-DQB1	32636160	32154998	C	T	0.202915	rs204994	Primary	-1.37353	0.146915	1.11022e-16	5.02165e-12
ENSG00000179344.12	HLA-DQB1	32636160	32155581	A	G	0.275785	rs204993	Primary	-1.21492	0.139117	1.11022e-16	5.02165e-12
ENSG00000179344.12	HLA-DQB1	32636160	32156908	G	A	0.206278	rs204992	Primary	-1.32318	0.147037	1.11022e-16	5.02165e-12
ENSG00000179344.12	HLA-DQB1	32636160	32158319	A	G	0.215247	rs176095	Primary	-1.24982	0.143266	1.11022e-16	5.02165e-12
ENSG00000179344.12	HLA-DQB1	32636160	32159956	T	C	0.221973	rs3134605	Primary	-0.94327	0.150263	3.44115e-10	1.55646e-05
ENSG00000179344.12	HLA-DQB1	32636160	32161366	T	C	0.200673	rs204991	Primary	-0.884985	0.152536	6.55944e-09	0.00029669
ENSG00000179344.12	HLA-DQB1	32636160	32161430	C	A	0.200673	rs204990	Primary	-0.884985	0.152536	6.55944e-09	0.00029669
ENSG00000179344.12	HLA-DQB1	32636160	32161852	G	A	0.200673	rs204989	Primary	-0.884985	0.152536	6.55944e-09	0.00029669
ENSG00000179344.12	HLA-DQB1	32636160	32165444	A	G	0.159193	rs2071278	Primary	-0.923878	0.17074	6.26635e-08	0.00283433
ENSG00000179344.12	HLA-DQB1	32636160	32168771	G	T	0.109865	rs3134942	Primary	-1.49795	0.205056	2.77112e-13	1.2534e-08
ENSG00000179344.12	HLA-DQB1	32636160	32171075	A	G	0.215247	rs3132935	Primary	-0.969439	0.153603	2.76641e-10	1.25127e-05
ENSG00000179344.12	HLA-DQB1	32636160	32171134	T	TA	0.150224	rs9281671	Primary	-0.960859	0.175007	4.0103e-08	0.0018139
ENSG00000179344.12	HLA-DQB1	32636160	32172993	C	T	0.113229	rs3131296	Primary	-1.43954	0.193141	9.10383e-14	4.11775e-09
ENSG00000179344.12	HLA-DQB1	32636160	32175331	G	A	0.213004	rs3130291	Primary	-0.971268	0.153681	2.6154e-10	1.18297e-05
ENSG00000179344.12	HLA-DQB1	32636160	32176208	G	C	0.217489	rs3130292	Primary	-0.981848	0.15051	6.87065e-11	3.10766e-06
ENSG00000179344.12	HLA-DQB1	32636160	32176782	G	T	0.215247	rs3132947	Primary	-0.969439	0.153603	2.76641e-10	1.25127e-05
ENSG00000179344.12	HLA-DQB1	32636160	32179438	G	A	0.112108	rs3132956	Primary	-1.4916	0.20008	8.9817e-14	4.06251e-09
ENSG00000179344.12	HLA-DQB1	32636160	32187637	G	T	0.106502	rs8192589	Primary	-1.44217	0.208251	4.35474e-12	1.96969e-07
ENSG00000179344.12	HLA-DQB1	32636160	32187721	A	T	0.272422	rs915896	Primary	-0.769719	0.147579	1.83196e-07	0.00828613
ENSG00000179344.12	HLA-DQB1	32636160	32189921	A	G	0.112108	rs3134796	Primary	-1.49459	0.204001	2.36478e-13	1.06961e-08
ENSG00000179344.12	HLA-DQB1	32636160	32189987	CTCT	C	0.280269	rs370386212	Primary	-0.766313	0.148459	2.44597e-07	0.0110634
ENSG00000179344.12	HLA-DQB1	32636160	32190217	T	C	0.363229	rs915895	Primary	-0.853217	0.136893	4.58403e-10	2.0734e-05
ENSG00000179344.12	HLA-DQB1	32636160	32190390	T	G	0.381166	rs915894	Primary	-0.77942	0.137788	1.54344e-08	0.000698111
ENSG00000179344.12	HLA-DQB1	32636160	32190406	A	G	0.399103	rs443198	Primary	-0.802289	0.135232	2.98037e-09	0.000134805
ENSG00000179344.12	HLA-DQB1	32636160	32194630	G	C	0.088565	rs3096690	Primary	-1.50808	0.231396	7.15703e-11	3.2372e-06
ENSG00000179344.12	HLA-DQB1	32636160	32196697	T	A	0.279148	.	Primary	-0.753979	0.149183	4.32538e-07	0.0195641
ENSG00000179344.12	HLA-DQB1	32636160	32198981	C	T	0.088565	rs3130297	Primary	-1.50808	0.231396	7.15703e-11	3.2372e-06
ENSG00000179344.12	HLA-DQB1	32636160	32201279	G	C	0.130045	rs6918888	Primary	-1.17723	0.197171	2.36394e-09	0.000106923
ENSG00000179344.12	HLA-DQB1	32636160	32201526	A	G	0.131166	rs3096692	Primary	-1.08218	0.189506	1.12629e-08	0.000509434
ENSG00000179344.12	HLA-DQB1	32636160	32203876	A	G	0.134529	rs138828503	Primary	-1.14836	0.190823	1.7663e-09	7.98914e-05
ENSG00000179344.12	HLA-DQB1	32636160	32204657	G	A	0.132287	rs3134925	Primary	-1.18638	0.197072	1.74352e-09	7.8861e-05
ENSG00000179344.12	HLA-DQB1	32636160	32204684	G	T	0.132287	rs3134924	Primary	-1.18638	0.197072	1.74352e-09	7.8861e-05
ENSG00000179344.12	HLA-DQB1	32636160	32204819	CG	C	0.132287	rs9279532	Primary	-1.18638	0.197072	1.74352e-09	7.8861e-05
ENSG00000179344.12	HLA-DQB1	32636160	32205572	G	GAT	0.132287	.	Primary	-1.15047	0.199259	7.75179e-09	0.000350621
ENSG00000179344.12	HLA-DQB1	32636160	32205867	A	G	0.132287	rs3130303	Primary	-1.18638	0.197072	1.74352e-09	7.8861e-05
ENSG00000179344.12	HLA-DQB1	32636160	32205942	C	T	0.132287	rs6901158	Primary	-1.18638	0.197072	1.74352e-09	7.8861e-05
ENSG00000179344.12	HLA-DQB1	32636160	32206243	C	T	0.136771	rs9267920	Primary	-1.19639	0.191806	4.44511e-10	2.01057e-05
ENSG00000179344.12	HLA-DQB1	32636160	32218120	G	A	0.0874439	.	Primary	-1.51788	0.23308	7.40283e-11	3.34838e-06
ENSG00000179344.12	HLA-DQB1	32636160	32219898	G	A	0.0874439	.	Primary	-1.51788	0.23308	7.40283e-11	3.34838e-06
ENSG00000179344.12	HLA-DQB1	32636160	32223109	A	G	0.165919	rs3130319	Primary	-0.99073	0.179321	3.29676e-08	0.00149116
ENSG00000179344.12	HLA-DQB1	32636160	32229989	TG	T	0.0874439	rs146576271	Primary	-1.51788	0.23308	7.40283e-11	3.34838e-06
ENSG00000179344.12	HLA-DQB1	32636160	32230256	T	G	0.0874439	rs3132971	Primary	-1.51788	0.23308	7.40283e-11	3.34838e-06
ENSG00000179344.12	HLA-DQB1	32636160	32234993	A	G	0.164798	rs3096683	Primary	-1.00577	0.179168	1.98211e-08	0.000896528
ENSG00000179344.12	HLA-DQB1	32636160	32237260	A	G	0.165919	rs9268084	Primary	-0.99073	0.179321	3.29676e-08	0.00149116
ENSG00000179344.12	HLA-DQB1	32636160	32240072	T	A	0.0874439	rs3115556	Primary	-1.51788	0.23308	7.40283e-11	3.34838e-06
ENSG00000179344.12	HLA-DQB1	32636160	32240813	G	A	0.165919	rs9268097	Primary	-0.99073	0.179321	3.29676e-08	0.00149116
ENSG00000179344.12	HLA-DQB1	32636160	32252507	A	G	0.165919	rs9268124	Primary	-0.99073	0.179321	3.29676e-08	0.00149116
ENSG00000179344.12	HLA-DQB1	32636160	32253559	T	C	0.165919	rs9268127	Primary	-0.99073	0.179321	3.29676e-08	0.00149116
ENSG00000179344.12	HLA-DQB1	32636160	32255507	A	G	0.165919	rs9268139	Primary	-0.99073	0.179321	3.29676e-08	0.00149116
ENSG00000179344.12	HLA-DQB1	32636160	32257199	T	C	0.0874439	rs9268144	Primary	-1.51788	0.23308	7.40283e-11	3.34838e-06
ENSG00000179344.12	HLA-DQB1	32636160	32258130	GCAAA	G	0.0874439	rs138712958	Primary	-1.51788	0.23308	7.40283e-11	3.34838e-06
ENSG00000179344.12	HLA-DQB1	32636160	32261252	T	G	0.0874439	rs7775397	Primary	-1.51788	0.23308	7.40283e-11	3.34838e-06
ENSG00000179344.12	HLA-DQB1	32636160	32263458	T	G	0.165919	rs6910668	Primary	-0.99073	0.179321	3.29676e-08	0.00149116
ENSG00000179344.12	HLA-DQB1	32636160	32263663	C	T	0.0840807	rs9268152	Primary	-1.47332	0.235136	3.70861e-10	1.67744e-05
ENSG00000179344.12	HLA-DQB1	32636160	32264179	C	T	0.165919	rs9268153	Primary	-0.99073	0.179321	3.29676e-08	0.00149116
ENSG00000179344.12	HLA-DQB1	32636160	32266795	G	A	0.165919	rs7745174	Primary	-0.99073	0.179321	3.29676e-08	0.00149116
ENSG00000179344.12	HLA-DQB1	32636160	32269457	C	T	0.0874439	rs9268158	Primary	-1.51788	0.23308	7.40283e-11	3.34838e-06
ENSG00000179344.12	HLA-DQB1	32636160	32274882	C	A	0.0874439	rs9268177	Primary	-1.51788	0.23308	7.40283e-11	3.34838e-06
ENSG00000179344.12	HLA-DQB1	32636160	32275621	C	T	0.0863229	rs9268178	Primary	-1.53385	0.235243	7.01824e-11	3.17442e-06
ENSG00000179344.12	HLA-DQB1	32636160	32277371	A	C	0.0874439	rs9268193	Primary	-1.51788	0.23308	7.40283e-11	3.34838e-06
ENSG00000179344.12	HLA-DQB1	32636160	32284108	T	G	0.0840807	rs9268219	Primary	-1.49573	0.236444	2.51722e-10	1.13856e-05
ENSG00000179344.12	HLA-DQB1	32636160	32284340	C	T	0.165919	rs9268220	Primary	-0.99073	0.179321	3.29676e-08	0.00149116
ENSG00000179344.12	HLA-DQB1	32636160	32285362	C	T	0.0874439	rs116667074	Primary	-1.51788	0.23308	7.40283e-11	3.34838e-06
ENSG00000179344.12	HLA-DQB1	32636160	32287754	T	C	0.165919	rs9268231	Primary	-0.99073	0.179321	3.29676e-08	0.00149116
ENSG00000179344.12	HLA-DQB1	32636160	32288952	G	A	0.0874439	rs7751715	Primary	-1.51788	0.23308	7.40283e-11	3.34838e-06
ENSG00000179344.12	HLA-DQB1	32636160	32290208	C	T	0.0874439	rs9268235	Primary	-1.51788	0.23308	7.40283e-11	3.34838e-06
ENSG00000179344.12	HLA-DQB1	32636160	32293941	G	C	0.165919	rs9268245	Primary	-0.99073	0.179321	3.29676e-08	0.00149116
ENSG00000179344.12	HLA-DQB1	32636160	32294549	A	T	0.165919	rs9268246	Primary	-0.99073	0.179321	3.29676e-08	0.00149116
ENSG00000179344.12	HLA-DQB1	32636160	32295652	T	C	0.0863229	rs4392743	Primary	-1.53385	0.235243	7.01824e-11	3.17442e-06
ENSG00000179344.12	HLA-DQB1	32636160	32299524	CA	C	0.165919	rs5875357	Primary	-0.99073	0.179321	3.29676e-08	0.00149116
ENSG00000179344.12	HLA-DQB1	32636160	32302103	TTG	T	0.0874439	.	Primary	-1.51788	0.23308	7.40283e-11	3.34838e-06
ENSG00000179344.12	HLA-DQB1	32636160	32302382	C	T	0.0874439	rs1265757	Primary	-1.51788	0.23308	7.40283e-11	3.34838e-06
ENSG00000179344.12	HLA-DQB1	32636160	32302672	G	A	0.165919	rs1265756	Primary	-0.99073	0.179321	3.29676e-08	0.00149116
ENSG00000179344.12	HLA-DQB1	32636160	32303692	T	A	0.0874439	rs1265754	Primary	-1.51788	0.23308	7.40283e-11	3.34838e-06
ENSG00000179344.12	HLA-DQB1	32636160	32305544	A	G	0.0874439	rs926593	Primary	-1.51788	0.23308	7.40283e-11	3.34838e-06
ENSG00000179344.12	HLA-DQB1	32636160	32307532	G	A	0.165919	rs1033499	Primary	-0.99073	0.179321	3.29676e-08	0.00149116
ENSG00000179344.12	HLA-DQB1	32636160	32310119	T	G	0.165919	rs3129901	Primary	-0.99073	0.179321	3.29676e-08	0.00149116
ENSG00000179344.12	HLA-DQB1	32636160	32310863	T	C	0.0874439	rs2849018	Primary	-1.51788	0.23308	7.40283e-11	3.34838e-06
ENSG00000179344.12	HLA-DQB1	32636160	32315511	T	G	0.0874439	rs910051	Primary	-1.51788	0.23308	7.40283e-11	3.34838e-06
ENSG00000179344.12	HLA-DQB1	32636160	32317223	CATCTT	C	0.165919	rs369011696	Primary	-0.99073	0.179321	3.29676e-08	0.00149116
ENSG00000179344.12	HLA-DQB1	32636160	32325562	G	A	0.0874439	rs2395149	Primary	-1.51788	0.23308	7.40283e-11	3.34838e-06
ENSG00000179344.12	HLA-DQB1	32636160	32332264	G	A	0.183857	rs3129915	Primary	-0.903227	0.167687	7.18918e-08	0.00325174
ENSG00000179344.12	HLA-DQB1	32636160	32332322	G	A	0.183857	rs3129916	Primary	-0.903227	0.167687	7.18918e-08	0.00325174
ENSG00000179344.12	HLA-DQB1	32636160	32332765	G	A	0.183857	rs3129917	Primary	-0.903227	0.167687	7.18918e-08	0.00325174
ENSG00000179344.12	HLA-DQB1	32636160	32332791	C	T	0.183857	rs3129919	Primary	-0.903227	0.167687	7.18918e-08	0.00325174
ENSG00000179344.12	HLA-DQB1	32636160	32333299	C	T	0.183857	rs3129924	Primary	-0.903227	0.167687	7.18918e-08	0.00325174
ENSG00000179344.12	HLA-DQB1	32636160	32333419	G	A	0.183857	rs3129925	Primary	-0.903227	0.167687	7.18918e-08	0.00325174
ENSG00000179344.12	HLA-DQB1	32636160	32333480	T	C	0.183857	rs3129926	Primary	-0.903227	0.167687	7.18918e-08	0.00325174
ENSG00000179344.12	HLA-DQB1	32636160	32333827	A	C	0.0874439	rs3129927	Primary	-1.51788	0.23308	7.40283e-11	3.34838e-06
ENSG00000179344.12	HLA-DQB1	32636160	32335041	A	AG	0.16704	rs199588532	Primary	-0.94419	0.17222	4.19455e-08	0.00189724
ENSG00000179344.12	HLA-DQB1	32636160	32335204	G	A	0.192825	rs2143462	Primary	-0.912672	0.163706	2.47412e-08	0.00111907
ENSG00000179344.12	HLA-DQB1	32636160	32335347	G	A	0.183857	rs2143461	Primary	-0.903227	0.167687	7.18918e-08	0.00325174
ENSG00000179344.12	HLA-DQB1	32636160	32336161	G	A	0.165919	rs3129933	Primary	-0.99073	0.179321	3.29676e-08	0.00149116
ENSG00000179344.12	HLA-DQB1	32636160	32336205	A	G	0.183857	rs3129935	Primary	-0.903227	0.167687	7.18918e-08	0.00325174
ENSG00000179344.12	HLA-DQB1	32636160	32336364	C	A	0.183857	rs3129937	Primary	-0.903227	0.167687	7.18918e-08	0.00325174
ENSG00000179344.12	HLA-DQB1	32636160	32336766	A	G	0.183857	rs3129939	Primary	-0.903227	0.167687	7.18918e-08	0.00325174
ENSG00000179344.12	HLA-DQB1	32636160	32337444	C	CCTAT	0.183857	rs111314530	Primary	-0.903227	0.167687	7.18918e-08	0.00325174
ENSG00000179344.12	HLA-DQB1	32636160	32339348	C	T	0.661435	rs2076536	Primary	-0.841829	0.136432	6.81505e-10	3.08251e-05
ENSG00000179344.12	HLA-DQB1	32636160	32339548	G	A	0.304933	rs2073045	Primary	-1.26463	0.131805	1.11022e-16	5.02165e-12
ENSG00000179344.12	HLA-DQB1	32636160	32340068	C	T	0.45852	rs1967688	Primary	-1.16227	0.123861	1.11022e-16	5.02165e-12
ENSG00000179344.12	HLA-DQB1	32636160	32340070	C	T	0.350897	rs1980496	Primary	-1.30298	0.126217	1.11022e-16	5.02165e-12
ENSG00000179344.12	HLA-DQB1	32636160	32340236	G	A	0.383408	rs9268399	Primary	-0.695025	0.126887	4.31362e-08	0.00195109
ENSG00000179344.12	HLA-DQB1	32636160	32340654	G	A	0.262332	rs9268400	Primary	-0.829105	0.144289	9.13103e-09	0.000413005
ENSG00000179344.12	HLA-DQB1	32636160	32340871	C	T	0.0896861	rs3117109	Primary	-1.35339	0.231167	4.78124e-09	0.00021626
ENSG00000179344.12	HLA-DQB1	32636160	32341318	A	G	0.26009	rs9268401	Primary	-0.822998	0.145413	1.51617e-08	0.00068578
ENSG00000179344.12	HLA-DQB1	32636160	32341473	T	C	0.262332	rs9268403	Primary	-0.829105	0.144289	9.13103e-09	0.000413005
ENSG00000179344.12	HLA-DQB1	32636160	32341719	C	T	0.262332	rs9268404	Primary	-0.829105	0.144289	9.13103e-09	0.000413005
ENSG00000179344.12	HLA-DQB1	32636160	32342087	C	T	0.262332	rs9268405	Primary	-0.829105	0.144289	9.13103e-09	0.000413005
ENSG00000179344.12	HLA-DQB1	32636160	32342129	C	T	0.262332	rs9268406	Primary	-0.829105	0.144289	9.13103e-09	0.000413005
ENSG00000179344.12	HLA-DQB1	32636160	32342166	T	C	0.262332	rs9268407	Primary	-0.829105	0.144289	9.13103e-09	0.000413005
ENSG00000179344.12	HLA-DQB1	32636160	32342639	A	C	0.262332	rs9268409	Primary	-0.829105	0.144289	9.13103e-09	0.000413005
ENSG00000179344.12	HLA-DQB1	32636160	32343018	T	A	0.262332	rs9268412	Primary	-0.829105	0.144289	9.13103e-09	0.000413005
ENSG00000179344.12	HLA-DQB1	32636160	32343095	T	C	0.26009	rs9268413	Primary	-0.838596	0.145291	7.84114e-09	0.000354663
ENSG00000179344.12	HLA-DQB1	32636160	32343096	G	A	0.26009	rs9268414	Primary	-0.838596	0.145291	7.84114e-09	0.000354663
ENSG00000179344.12	HLA-DQB1	32636160	32343236	A	G	0.0986547	rs2894251	Primary	-1.14738	0.219847	1.79925e-07	0.00813818
ENSG00000179344.12	HLA-DQB1	32636160	32343267	G	C	0.262332	rs9268415	Primary	-0.829105	0.144289	9.13103e-09	0.000413005
ENSG00000179344.12	HLA-DQB1	32636160	32343339	G	A	0.0986547	rs2395151	Primary	-1.14738	0.219847	1.79925e-07	0.00813818
ENSG00000179344.12	HLA-DQB1	32636160	32343384	A	G	0.262332	rs9268416	Primary	-0.829105	0.144289	9.13103e-09	0.000413005
ENSG00000179344.12	HLA-DQB1	32636160	32343616	A	G	0.262332	rs9268417	Primary	-0.829105	0.144289	9.13103e-09	0.000413005
ENSG00000179344.12	HLA-DQB1	32636160	32343686	T	C	0.262332	rs9268418	Primary	-0.829105	0.144289	9.13103e-09	0.000413005
ENSG00000179344.12	HLA-DQB1	32636160	32343743	A	C	0.162556	rs17208517	Primary	0.861877	0.174364	7.69396e-07	0.0348006
ENSG00000179344.12	HLA-DQB1	32636160	32343796	C	T	0.262332	rs9268420	Primary	-0.829105	0.144289	9.13103e-09	0.000413005
ENSG00000179344.12	HLA-DQB1	32636160	32343869	A	G	0.262332	rs9268421	Primary	-0.829105	0.144289	9.13103e-09	0.000413005
ENSG00000179344.12	HLA-DQB1	32636160	32343873	G	A	0.262332	rs9268422	Primary	-0.829105	0.144289	9.13103e-09	0.000413005
ENSG00000179344.12	HLA-DQB1	32636160	32343882	C	T	0.262332	rs9268423	Primary	-0.829105	0.144289	9.13103e-09	0.000413005
ENSG00000179344.12	HLA-DQB1	32636160	32343985	T	C	0.262332	rs9268424	Primary	-0.829105	0.144289	9.13103e-09	0.000413005
ENSG00000179344.12	HLA-DQB1	32636160	32344376	C	T	0.262332	rs9268425	Primary	-0.829105	0.144289	9.13103e-09	0.000413005
ENSG00000179344.12	HLA-DQB1	32636160	32344731	A	G	0.262332	rs9268426	Primary	-0.829105	0.144289	9.13103e-09	0.000413005
ENSG00000179344.12	HLA-DQB1	32636160	32344808	C	T	0.262332	rs9268427	Primary	-0.829105	0.144289	9.13103e-09	0.000413005
ENSG00000179344.12	HLA-DQB1	32636160	32344973	G	T	0.262332	rs9268428	Primary	-0.829105	0.144289	9.13103e-09	0.000413005
ENSG00000179344.12	HLA-DQB1	32636160	32345052	A	G	0.262332	rs9268429	Primary	-0.829105	0.144289	9.13103e-09	0.000413005
ENSG00000179344.12	HLA-DQB1	32636160	32345131	G	T	0.162556	rs7758215	Primary	0.861877	0.174364	7.69396e-07	0.0348006
ENSG00000179344.12	HLA-DQB1	32636160	32345443	G	T	0.262332	rs2894252	Primary	-0.829105	0.144289	9.13103e-09	0.000413005
ENSG00000179344.12	HLA-DQB1	32636160	32345514	T	G	0.262332	rs9268431	Primary	-0.829105	0.144289	9.13103e-09	0.000413005
ENSG00000179344.12	HLA-DQB1	32636160	32345667	A	G	0.262332	rs9268432	Primary	-0.829105	0.144289	9.13103e-09	0.000413005
ENSG00000179344.12	HLA-DQB1	32636160	32345689	T	G	0.0896861	rs2894254	Primary	-1.35339	0.231167	4.78124e-09	0.00021626
ENSG00000179344.12	HLA-DQB1	32636160	32346406	TTTGA	T	0.262332	.	Primary	-0.829105	0.144289	9.13103e-09	0.000413005
ENSG00000179344.12	HLA-DQB1	32636160	32346463	ATTTTGTG	A	0.0986547	rs150353632	Primary	-1.14738	0.219847	1.79925e-07	0.00813818
ENSG00000179344.12	HLA-DQB1	32636160	32346637	A	G	0.262332	rs9268436	Primary	-0.829105	0.144289	9.13103e-09	0.000413005
ENSG00000179344.12	HLA-DQB1	32636160	32346662	A	T	0.262332	.	Primary	-0.829105	0.144289	9.13103e-09	0.000413005
ENSG00000179344.12	HLA-DQB1	32636160	32346663	T	G	0.262332	.	Primary	-0.829105	0.144289	9.13103e-09	0.000413005
ENSG00000179344.12	HLA-DQB1	32636160	32346701	G	A	0.262332	rs9268439	Primary	-0.829105	0.144289	9.13103e-09	0.000413005
ENSG00000179344.12	HLA-DQB1	32636160	32346794	A	C	0.262332	rs1980495	Primary	-0.829105	0.144289	9.13103e-09	0.000413005
ENSG00000179344.12	HLA-DQB1	32636160	32347070	AAT	A	0.0840807	rs200411589	Primary	-1.33264	0.223532	2.49584e-09	0.000112889
ENSG00000179344.12	HLA-DQB1	32636160	32347280	C	T	0.262332	rs8180659	Primary	-0.829105	0.144289	9.13103e-09	0.000413005
ENSG00000179344.12	HLA-DQB1	32636160	32347490	C	T	0.262332	rs8180664	Primary	-0.829105	0.144289	9.13103e-09	0.000413005
ENSG00000179344.12	HLA-DQB1	32636160	32347532	C	T	0.261211	rs8180673	Primary	-0.807359	0.144516	2.31489e-08	0.00104705
ENSG00000179344.12	HLA-DQB1	32636160	32347533	A	G	0.261211	rs8180672	Primary	-0.807359	0.144516	2.31489e-08	0.00104705
ENSG00000179344.12	HLA-DQB1	32636160	32347749	A	G	0.262332	rs9268446	Primary	-0.829105	0.144289	9.13103e-09	0.000413005
ENSG00000179344.12	HLA-DQB1	32636160	32347831	T	C	0.262332	rs9268447	Primary	-0.829105	0.144289	9.13103e-09	0.000413005
ENSG00000179344.12	HLA-DQB1	32636160	32347897	C	T	0.262332	rs2395155	Primary	-0.829105	0.144289	9.13103e-09	0.000413005
ENSG00000179344.12	HLA-DQB1	32636160	32348098	C	A	0.262332	rs2395156	Primary	-0.829105	0.144289	9.13103e-09	0.000413005
ENSG00000179344.12	HLA-DQB1	32636160	32348145	A	G	0.262332	rs2395157	Primary	-0.829105	0.144289	9.13103e-09	0.000413005
ENSG00000179344.12	HLA-DQB1	32636160	32348421	A	ATAAT	0.262332	rs9281769	Primary	-0.829105	0.144289	9.13103e-09	0.000413005
ENSG00000179344.12	HLA-DQB1	32636160	32348463	C	G	0.262332	rs9268448	Primary	-0.829105	0.144289	9.13103e-09	0.000413005
ENSG00000179344.12	HLA-DQB1	32636160	32348467	G	A	0.262332	rs9268449	Primary	-0.829105	0.144289	9.13103e-09	0.000413005
ENSG00000179344.12	HLA-DQB1	32636160	32348690	G	A	0.26009	rs9268450	Primary	-0.832022	0.145405	1.05224e-08	0.000475937
ENSG00000179344.12	HLA-DQB1	32636160	32349494	A	G	0.262332	rs9268452	Primary	-0.829105	0.144289	9.13103e-09	0.000413005
ENSG00000179344.12	HLA-DQB1	32636160	32349557	A	T	0.0986547	rs3117103	Primary	-1.14738	0.219847	1.79925e-07	0.00813818
ENSG00000179344.12	HLA-DQB1	32636160	32349571	T	C	0.262332	rs9268453	Primary	-0.829105	0.144289	9.13103e-09	0.000413005
ENSG00000179344.12	HLA-DQB1	32636160	32349711	A	G	0.262332	rs9268454	Primary	-0.829105	0.144289	9.13103e-09	0.000413005
ENSG00000179344.12	HLA-DQB1	32636160	32349946	C	A	0.262332	rs9268456	Primary	-0.829105	0.144289	9.13103e-09	0.000413005
ENSG00000179344.12	HLA-DQB1	32636160	32350036	A	G	0.262332	rs9268457	Primary	-0.829105	0.144289	9.13103e-09	0.000413005
ENSG00000179344.12	HLA-DQB1	32636160	32350384	C	A	0.274664	rs9268458	Primary	-0.797046	0.140326	1.34716e-08	0.000609334
ENSG00000179344.12	HLA-DQB1	32636160	32350591	T	C	0.150224	rs12527478	Primary	0.933252	0.178808	1.7959e-07	0.00812304
ENSG00000179344.12	HLA-DQB1	32636160	32350776	G	A	0.262332	rs9268459	Primary	-0.829105	0.144289	9.13103e-09	0.000413005
ENSG00000179344.12	HLA-DQB1	32636160	32351735	T	TG	0.162556	rs11415565	Primary	0.861877	0.174364	7.69396e-07	0.0348006
ENSG00000179344.12	HLA-DQB1	32636160	32351901	C	A	0.262332	rs9268461	Primary	-0.829105	0.144289	9.13103e-09	0.000413005
ENSG00000179344.12	HLA-DQB1	32636160	32354328	A	AAATAT	0.150224	rs144107508	Primary	0.933252	0.178808	1.7959e-07	0.00812304
ENSG00000179344.12	HLA-DQB1	32636160	32354520	C	G	0.150224	rs1555115	Primary	0.933252	0.178808	1.7959e-07	0.00812304
ENSG00000179344.12	HLA-DQB1	32636160	32354629	A	G	0.162556	rs1555114	Primary	0.861877	0.174364	7.69396e-07	0.0348006
ENSG00000179344.12	HLA-DQB1	32636160	32354834	G	A	0.162556	rs28362674	Primary	0.861877	0.174364	7.69396e-07	0.0348006
ENSG00000179344.12	HLA-DQB1	32636160	32354888	A	G	0.150224	rs17202211	Primary	0.933252	0.178808	1.7959e-07	0.00812304
ENSG00000179344.12	HLA-DQB1	32636160	32355003	C	T	0.160314	rs17202218	Primary	0.876526	0.176848	7.18215e-07	0.0324856
ENSG00000179344.12	HLA-DQB1	32636160	32355109	A	G	0.14574	rs17202225	Primary	0.895536	0.181241	7.76724e-07	0.035132
ENSG00000179344.12	HLA-DQB1	32636160	32355285	A	G	0.162556	rs17208573	Primary	0.861877	0.174364	7.69396e-07	0.0348006
ENSG00000179344.12	HLA-DQB1	32636160	32355303	A	T	0.162556	rs17208580	Primary	0.861877	0.174364	7.69396e-07	0.0348006
ENSG00000179344.12	HLA-DQB1	32636160	32355631	T	A	0.150224	rs17202232	Primary	0.933252	0.178808	1.7959e-07	0.00812304
ENSG00000179344.12	HLA-DQB1	32636160	32355677	T	G	0.162556	rs17202239	Primary	0.861877	0.174364	7.69396e-07	0.0348006
ENSG00000179344.12	HLA-DQB1	32636160	32355724	T	G	0.150224	rs17202252	Primary	0.933252	0.178808	1.7959e-07	0.00812304
ENSG00000179344.12	HLA-DQB1	32636160	32355808	G	A	0.14574	rs17208601	Primary	0.908772	0.181036	5.17117e-07	0.0233897
ENSG00000179344.12	HLA-DQB1	32636160	32355858	T	C	0.162556	rs17208608	Primary	0.861877	0.174364	7.69396e-07	0.0348006
ENSG00000179344.12	HLA-DQB1	32636160	32355981	T	C	0.150224	rs62402731	Primary	0.933252	0.178808	1.7959e-07	0.00812304
ENSG00000179344.12	HLA-DQB1	32636160	32356097	A	G	0.150224	rs62402732	Primary	0.933252	0.178808	1.7959e-07	0.00812304
ENSG00000179344.12	HLA-DQB1	32636160	32356242	G	C	0.150224	rs67512154	Primary	0.933252	0.178808	1.7959e-07	0.00812304
ENSG00000179344.12	HLA-DQB1	32636160	32356272	T	C	0.147982	rs72843281	Primary	0.941515	0.179242	1.49847e-07	0.00677772
ENSG00000179344.12	HLA-DQB1	32636160	32356307	C	T	0.162556	rs60219037	Primary	0.861877	0.174364	7.69396e-07	0.0348006
ENSG00000179344.12	HLA-DQB1	32636160	32356327	TTTTG	T	0.150224	rs369581425	Primary	0.933252	0.178808	1.7959e-07	0.00812304
ENSG00000179344.12	HLA-DQB1	32636160	32356356	C	T	0.150224	rs66955287	Primary	0.933252	0.178808	1.7959e-07	0.00812304
ENSG00000179344.12	HLA-DQB1	32636160	32356440	C	G	0.150224	rs62402733	Primary	0.933252	0.178808	1.7959e-07	0.00812304
ENSG00000179344.12	HLA-DQB1	32636160	32356489	C	T	0.150224	rs62402734	Primary	0.933252	0.178808	1.7959e-07	0.00812304
ENSG00000179344.12	HLA-DQB1	32636160	32356573	C	T	0.150224	rs62402735	Primary	0.933252	0.178808	1.7959e-07	0.00812304
ENSG00000179344.12	HLA-DQB1	32636160	32356667	C	T	0.150224	rs62402736	Primary	0.933252	0.178808	1.7959e-07	0.00812304
ENSG00000179344.12	HLA-DQB1	32636160	32356755	A	G	0.162556	rs62402738	Primary	0.861877	0.174364	7.69396e-07	0.0348006
ENSG00000179344.12	HLA-DQB1	32636160	32356829	G	A	0.150224	rs72843285	Primary	0.933252	0.178808	1.7959e-07	0.00812304
ENSG00000179344.12	HLA-DQB1	32636160	32356839	A	G	0.162556	rs72843287	Primary	0.861877	0.174364	7.69396e-07	0.0348006
ENSG00000179344.12	HLA-DQB1	32636160	32356876	C	T	0.150224	rs66812458	Primary	0.933252	0.178808	1.7959e-07	0.00812304
ENSG00000179344.12	HLA-DQB1	32636160	32356917	G	A	0.150224	rs67927165	Primary	0.933252	0.178808	1.7959e-07	0.00812304
ENSG00000179344.12	HLA-DQB1	32636160	32357023	G	A	0.150224	rs62402739	Primary	0.933252	0.178808	1.7959e-07	0.00812304
ENSG00000179344.12	HLA-DQB1	32636160	32357037	G	C	0.150224	rs62402740	Primary	0.933252	0.178808	1.7959e-07	0.00812304
ENSG00000179344.12	HLA-DQB1	32636160	32357133	C	T	0.150224	rs17423649	Primary	0.933252	0.178808	1.7959e-07	0.00812304
ENSG00000179344.12	HLA-DQB1	32636160	32357165	T	C	0.262332	rs9268474	Primary	-0.829105	0.144289	9.13103e-09	0.000413005
ENSG00000179344.12	HLA-DQB1	32636160	32357333	A	G	0.150224	rs17208615	Primary	0.933252	0.178808	1.7959e-07	0.00812304
ENSG00000179344.12	HLA-DQB1	32636160	32357339	C	T	0.150224	rs17208622	Primary	0.933252	0.178808	1.7959e-07	0.00812304
ENSG00000179344.12	HLA-DQB1	32636160	32357344	T	G	0.162556	rs72843289	Primary	0.861877	0.174364	7.69396e-07	0.0348006
ENSG00000179344.12	HLA-DQB1	32636160	32357397	G	T	0.150224	rs17208629	Primary	0.933252	0.178808	1.7959e-07	0.00812304
ENSG00000179344.12	HLA-DQB1	32636160	32357489	T	G	0.150224	rs17202259	Primary	0.933252	0.178808	1.7959e-07	0.00812304
ENSG00000179344.12	HLA-DQB1	32636160	32357525	G	C	0.150224	rs17202266	Primary	0.933252	0.178808	1.7959e-07	0.00812304
ENSG00000179344.12	HLA-DQB1	32636160	32357529	T	C	0.150224	rs17202274	Primary	0.933252	0.178808	1.7959e-07	0.00812304
ENSG00000179344.12	HLA-DQB1	32636160	32357715	C	T	0.150224	rs12529049	Primary	0.933252	0.178808	1.7959e-07	0.00812304
ENSG00000179344.12	HLA-DQB1	32636160	32358008	G	A	0.162556	rs12529106	Primary	0.861877	0.174364	7.69396e-07	0.0348006
ENSG00000179344.12	HLA-DQB1	32636160	32358011	G	A	0.162556	rs12529107	Primary	0.861877	0.174364	7.69396e-07	0.0348006
ENSG00000179344.12	HLA-DQB1	32636160	32358113	C	T	0.150224	rs17208650	Primary	0.933252	0.178808	1.7959e-07	0.00812304
ENSG00000179344.12	HLA-DQB1	32636160	32358144	T	C	0.162556	rs17208657	Primary	0.861877	0.174364	7.69396e-07	0.0348006
ENSG00000179344.12	HLA-DQB1	32636160	32358163	A	G	0.162556	rs12525722	Primary	0.861877	0.174364	7.69396e-07	0.0348006
ENSG00000179344.12	HLA-DQB1	32636160	32358201	G	C	0.0896861	rs3129950	Primary	-1.35339	0.231167	4.78124e-09	0.00021626
ENSG00000179344.12	HLA-DQB1	32636160	32358205	G	A	0.150224	rs17202302	Primary	0.933252	0.178808	1.7959e-07	0.00812304
ENSG00000179344.12	HLA-DQB1	32636160	32358213	T	C	0.162556	rs17202309	Primary	0.861877	0.174364	7.69396e-07	0.0348006
ENSG00000179344.12	HLA-DQB1	32636160	32358231	C	T	0.262332	rs9268475	Primary	-0.829105	0.144289	9.13103e-09	0.000413005
ENSG00000179344.12	HLA-DQB1	32636160	32358283	CA	C	0.150224	rs72002754	Primary	0.933252	0.178808	1.7959e-07	0.00812304
ENSG00000179344.12	HLA-DQB1	32636160	32358345	C	A	0.150224	rs17423691	Primary	0.933252	0.178808	1.7959e-07	0.00812304
ENSG00000179344.12	HLA-DQB1	32636160	32358368	T	C	0.150224	rs17423698	Primary	0.933252	0.178808	1.7959e-07	0.00812304
ENSG00000179344.12	HLA-DQB1	32636160	32358458	T	G	0.150224	rs114386417	Primary	0.933252	0.178808	1.7959e-07	0.00812304
ENSG00000179344.12	HLA-DQB1	32636160	32358459	G	T	0.162556	rs115303880	Primary	0.861877	0.174364	7.69396e-07	0.0348006
ENSG00000179344.12	HLA-DQB1	32636160	32358533	A	G	0.162556	rs17495592	Primary	0.861877	0.174364	7.69396e-07	0.0348006
ENSG00000179344.12	HLA-DQB1	32636160	32358728	G	A	0.162556	rs62402741	Primary	0.861877	0.174364	7.69396e-07	0.0348006
ENSG00000179344.12	HLA-DQB1	32636160	32358834	A	G	0.150224	rs72847903	Primary	0.933252	0.178808	1.7959e-07	0.00812304
ENSG00000179344.12	HLA-DQB1	32636160	32358883	T	C	0.150224	rs67019312	Primary	0.933252	0.178808	1.7959e-07	0.00812304
ENSG00000179344.12	HLA-DQB1	32636160	32359121	G	A	0.262332	rs9268477	Primary	-0.829105	0.144289	9.13103e-09	0.000413005
ENSG00000179344.12	HLA-DQB1	32636160	32359133	G	A	0.162556	rs1143257	Primary	0.861877	0.174364	7.69396e-07	0.0348006
ENSG00000179344.12	HLA-DQB1	32636160	32359156	A	G	0.162556	rs1143258	Primary	0.861877	0.174364	7.69396e-07	0.0348006
ENSG00000179344.12	HLA-DQB1	32636160	32359163	G	A	0.162556	rs62402742	Primary	0.861877	0.174364	7.69396e-07	0.0348006
ENSG00000179344.12	HLA-DQB1	32636160	32359171	C	T	0.150224	rs62402743	Primary	0.933252	0.178808	1.7959e-07	0.00812304
ENSG00000179344.12	HLA-DQB1	32636160	32359208	G	A	0.162556	rs1143259	Primary	0.861877	0.174364	7.69396e-07	0.0348006
ENSG00000179344.12	HLA-DQB1	32636160	32359227	A	G	0.150224	rs1143260	Primary	0.933252	0.178808	1.7959e-07	0.00812304
ENSG00000179344.12	HLA-DQB1	32636160	32359230	T	C	0.162556	rs1143261	Primary	0.861877	0.174364	7.69396e-07	0.0348006
ENSG00000179344.12	HLA-DQB1	32636160	32359241	A	G	0.150224	rs113373443	Primary	0.933252	0.178808	1.7959e-07	0.00812304
ENSG00000179344.12	HLA-DQB1	32636160	32359264	T	TA	0.150224	rs201297895	Primary	0.933252	0.178808	1.7959e-07	0.00812304
ENSG00000179344.12	HLA-DQB1	32636160	32359269	G	GGTAA	0.162556	rs147108596	Primary	0.861877	0.174364	7.69396e-07	0.0348006
ENSG00000179344.12	HLA-DQB1	32636160	32359389	G	A	0.150224	rs62402754	Primary	0.933252	0.178808	1.7959e-07	0.00812304
ENSG00000179344.12	HLA-DQB1	32636160	32359400	G	GA	0.150224	rs201171972	Primary	0.933252	0.178808	1.7959e-07	0.00812304
ENSG00000179344.12	HLA-DQB1	32636160	32359431	T	C	0.162556	rs17495612	Primary	0.861877	0.174364	7.69396e-07	0.0348006
ENSG00000179344.12	HLA-DQB1	32636160	32359460	G	A	0.162556	rs16870123	Primary	0.861877	0.174364	7.69396e-07	0.0348006
ENSG00000179344.12	HLA-DQB1	32636160	32359617	A	C	0.150224	rs17423732	Primary	0.933252	0.178808	1.7959e-07	0.00812304
ENSG00000179344.12	HLA-DQB1	32636160	32359643	C	G	0.150224	rs17495626	Primary	0.933252	0.178808	1.7959e-07	0.00812304
ENSG00000179344.12	HLA-DQB1	32636160	32359651	ATTTG	A	0.181614	rs147732377	Primary	0.996262	0.166049	1.97558e-09	8.93573e-05
ENSG00000179344.12	HLA-DQB1	32636160	32359800	T	A	0.150224	rs66721723	Primary	0.933252	0.178808	1.7959e-07	0.00812304
ENSG00000179344.12	HLA-DQB1	32636160	32359872	AT	A	0.149103	rs148326263	Primary	0.946955	0.178842	1.19064e-07	0.00538538
ENSG00000179344.12	HLA-DQB1	32636160	32359904	T	C	0.161435	rs68146269	Primary	0.874955	0.174418	5.2643e-07	0.0238109
ENSG00000179344.12	HLA-DQB1	32636160	32359929	A	T	0.146861	.	Primary	0.981723	0.187406	1.61905e-07	0.00732311
ENSG00000179344.12	HLA-DQB1	32636160	32359931	A	T	0.146861	.	Primary	0.981723	0.187406	1.61905e-07	0.00732311
ENSG00000179344.12	HLA-DQB1	32636160	32359937	T	TTA	0.144619	.	Primary	0.983703	0.184333	9.47359e-08	0.004285
ENSG00000179344.12	HLA-DQB1	32636160	32360050	G	A	0.149103	rs75624717	Primary	0.935478	0.179758	1.9494e-07	0.00881735
ENSG00000179344.12	HLA-DQB1	32636160	32360060	T	C	0.160314	rs78659081	Primary	0.865099	0.176103	8.99348e-07	0.0406784
ENSG00000179344.12	HLA-DQB1	32636160	32360069	A	G	0.147982	rs80301380	Primary	0.938104	0.180681	2.08013e-07	0.00940862
ENSG00000179344.12	HLA-DQB1	32636160	32360135	T	C	0.159193	rs79061952	Primary	0.909193	0.176629	2.64033e-07	0.0119425
ENSG00000179344.12	HLA-DQB1	32636160	32360136	G	A	0.146861	rs77958806	Primary	0.984613	0.182867	7.27248e-08	0.00328942
ENSG00000179344.12	HLA-DQB1	32636160	32360341	C	A	0.159193	rs17423753	Primary	0.857606	0.17141	5.63716e-07	0.0254974
ENSG00000179344.12	HLA-DQB1	32636160	32360429	TG	T	0.150224	rs139950250	Primary	0.933252	0.178808	1.7959e-07	0.00812304
ENSG00000179344.12	HLA-DQB1	32636160	32360443	C	T	0.162556	rs111682962	Primary	0.861877	0.174364	7.69396e-07	0.0348006
ENSG00000179344.12	HLA-DQB1	32636160	32360477	T	A	0.150224	rs113485731	Primary	0.933252	0.178808	1.7959e-07	0.00812304
ENSG00000179344.12	HLA-DQB1	32636160	32360532	A	G	0.162556	rs67722415	Primary	0.861877	0.174364	7.69396e-07	0.0348006
ENSG00000179344.12	HLA-DQB1	32636160	32360551	C	G	0.162556	rs67725213	Primary	0.861877	0.174364	7.69396e-07	0.0348006
ENSG00000179344.12	HLA-DQB1	32636160	32360589	A	G	0.150224	rs66987263	Primary	0.933252	0.178808	1.7959e-07	0.00812304
ENSG00000179344.12	HLA-DQB1	32636160	32360641	A	G	0.150224	rs72847912	Primary	0.933252	0.178808	1.7959e-07	0.00812304
ENSG00000179344.12	HLA-DQB1	32636160	32360644	C	T	0.150224	rs72847914	Primary	0.933252	0.178808	1.7959e-07	0.00812304
ENSG00000179344.12	HLA-DQB1	32636160	32360714	C	T	0.150224	rs62402755	Primary	0.933252	0.178808	1.7959e-07	0.00812304
ENSG00000179344.12	HLA-DQB1	32636160	32360945	T	C	0.150224	rs3817981	Primary	0.933252	0.178808	1.7959e-07	0.00812304
ENSG00000179344.12	HLA-DQB1	32636160	32360955	G	A	0.150224	rs17202316	Primary	0.933252	0.178808	1.7959e-07	0.00812304
ENSG00000179344.12	HLA-DQB1	32636160	32360986	C	T	0.150224	rs3817978	Primary	0.933252	0.178808	1.7959e-07	0.00812304
ENSG00000179344.12	HLA-DQB1	32636160	32360987	T	G	0.150224	rs3817977	Primary	0.933252	0.178808	1.7959e-07	0.00812304
ENSG00000179344.12	HLA-DQB1	32636160	32361003	C	T	0.150224	rs3817976	Primary	0.933252	0.178808	1.7959e-07	0.00812304
ENSG00000179344.12	HLA-DQB1	32636160	32361035	T	C	0.162556	rs3817974	Primary	0.861877	0.174364	7.69396e-07	0.0348006
ENSG00000179344.12	HLA-DQB1	32636160	32361080	T	G	0.150224	rs17208699	Primary	0.933252	0.178808	1.7959e-07	0.00812304
ENSG00000179344.12	HLA-DQB1	32636160	32361130	C	T	0.150224	rs3817972	Primary	0.933252	0.178808	1.7959e-07	0.00812304
ENSG00000179344.12	HLA-DQB1	32636160	32361223	C	T	0.150224	rs17202358	Primary	0.933252	0.178808	1.7959e-07	0.00812304
ENSG00000179344.12	HLA-DQB1	32636160	32361251	G	A	0.150224	rs17202365	Primary	0.933252	0.178808	1.7959e-07	0.00812304
ENSG00000179344.12	HLA-DQB1	32636160	32361255	A	G	0.150224	rs17202372	Primary	0.933252	0.178808	1.7959e-07	0.00812304
ENSG00000179344.12	HLA-DQB1	32636160	32361388	C	T	0.162556	rs3817969	Primary	0.861877	0.174364	7.69396e-07	0.0348006
ENSG00000179344.12	HLA-DQB1	32636160	32361408	C	T	0.150224	rs17208727	Primary	0.933252	0.178808	1.7959e-07	0.00812304
ENSG00000179344.12	HLA-DQB1	32636160	32361424	T	C	0.150224	rs17208734	Primary	0.933252	0.178808	1.7959e-07	0.00812304
ENSG00000179344.12	HLA-DQB1	32636160	32361445	T	C	0.150224	rs17208741	Primary	0.933252	0.178808	1.7959e-07	0.00812304
ENSG00000179344.12	HLA-DQB1	32636160	32361449	C	A	0.150224	rs17202379	Primary	0.933252	0.178808	1.7959e-07	0.00812304
ENSG00000179344.12	HLA-DQB1	32636160	32361455	TTTC	T	0.150224	rs201508459	Primary	0.933252	0.178808	1.7959e-07	0.00812304
ENSG00000179344.12	HLA-DQB1	32636160	32361469	C	T	0.162556	rs3817967	Primary	0.861877	0.174364	7.69396e-07	0.0348006
ENSG00000179344.12	HLA-DQB1	32636160	32361525	T	C	0.150224	rs17202400	Primary	0.933252	0.178808	1.7959e-07	0.00812304
ENSG00000179344.12	HLA-DQB1	32636160	32361566	A	G	0.150224	rs17208748	Primary	0.933252	0.178808	1.7959e-07	0.00812304
ENSG00000179344.12	HLA-DQB1	32636160	32361609	T	TTA	0.150224	.	Primary	0.933252	0.178808	1.7959e-07	0.00812304
ENSG00000179344.12	HLA-DQB1	32636160	32361611	ATG	A	0.150224	.	Primary	0.933252	0.178808	1.7959e-07	0.00812304
ENSG00000179344.12	HLA-DQB1	32636160	32361677	G	A	0.150224	rs17202414	Primary	0.933252	0.178808	1.7959e-07	0.00812304
ENSG00000179344.12	HLA-DQB1	32636160	32361694	G	A	0.150224	rs17202428	Primary	0.933252	0.178808	1.7959e-07	0.00812304
ENSG00000179344.12	HLA-DQB1	32636160	32361742	CT	C	0.162556	rs369642951	Primary	0.861877	0.174364	7.69396e-07	0.0348006
ENSG00000179344.12	HLA-DQB1	32636160	32361749	G	C	0.150224	rs34940131	Primary	0.933252	0.178808	1.7959e-07	0.00812304
ENSG00000179344.12	HLA-DQB1	32636160	32361752	C	T	0.150224	rs34507608	Primary	0.933252	0.178808	1.7959e-07	0.00812304
ENSG00000179344.12	HLA-DQB1	32636160	32361762	G	A	0.162556	rs35624343	Primary	0.861877	0.174364	7.69396e-07	0.0348006
ENSG00000179344.12	HLA-DQB1	32636160	32361809	T	C	0.147982	rs34926345	Primary	0.899343	0.179562	5.48433e-07	0.0248062
ENSG00000179344.12	HLA-DQB1	32636160	32361841	T	C	0.150224	rs41423345	Primary	0.933252	0.178808	1.7959e-07	0.00812304
ENSG00000179344.12	HLA-DQB1	32636160	32361842	G	A	0.150224	rs41323148	Primary	0.933252	0.178808	1.7959e-07	0.00812304
ENSG00000179344.12	HLA-DQB1	32636160	32361858	C	T	0.150224	rs114951345	Primary	0.933252	0.178808	1.7959e-07	0.00812304
ENSG00000179344.12	HLA-DQB1	32636160	32361859	T	G	0.150224	rs114484311	Primary	0.933252	0.178808	1.7959e-07	0.00812304
ENSG00000179344.12	HLA-DQB1	32636160	32361894	A	G	0.149103	rs34525489	Primary	0.925345	0.179594	2.57148e-07	0.0116311
ENSG00000179344.12	HLA-DQB1	32636160	32361943	C	T	0.158072	rs35194487	Primary	0.882235	0.175004	4.62569e-07	0.0209225
ENSG00000179344.12	HLA-DQB1	32636160	32361953	A	G	0.158072	rs35837993	Primary	0.882235	0.175004	4.62569e-07	0.0209225
ENSG00000179344.12	HLA-DQB1	32636160	32362010	C	T	0.160314	rs115880030	Primary	0.8846	0.174696	4.11281e-07	0.0186027
ENSG00000179344.12	HLA-DQB1	32636160	32362011	A	G	0.160314	rs114516436	Primary	0.8846	0.174696	4.11281e-07	0.0186027
ENSG00000179344.12	HLA-DQB1	32636160	32362020	C	T	0.160314	rs72847931	Primary	0.8846	0.174696	4.11281e-07	0.0186027
ENSG00000179344.12	HLA-DQB1	32636160	32362075	A	G	0.160314	rs68190545	Primary	0.855962	0.175101	1.01664e-06	0.0459838
ENSG00000179344.12	HLA-DQB1	32636160	32362085	C	T	0.164798	rs72847932	Primary	0.89216	0.173873	2.88053e-07	0.0130289
ENSG00000179344.12	HLA-DQB1	32636160	32362128	G	A	0.160314	rs67124304	Primary	0.876395	0.174899	5.41852e-07	0.0245085
ENSG00000179344.12	HLA-DQB1	32636160	32362182	T	C	0.162556	rs72847934	Primary	0.861877	0.174364	7.69396e-07	0.0348006
ENSG00000179344.12	HLA-DQB1	32636160	32362217	A	G	0.162556	rs67588283	Primary	0.861877	0.174364	7.69396e-07	0.0348006
ENSG00000179344.12	HLA-DQB1	32636160	32362245	TAA	T	0.162556	rs377753208	Primary	0.861877	0.174364	7.69396e-07	0.0348006
ENSG00000179344.12	HLA-DQB1	32636160	32362262	A	G	0.162556	rs72847937	Primary	0.861877	0.174364	7.69396e-07	0.0348006
ENSG00000179344.12	HLA-DQB1	32636160	32362272	A	T	0.150224	rs67808421	Primary	0.933252	0.178808	1.7959e-07	0.00812304
ENSG00000179344.12	HLA-DQB1	32636160	32362389	G	A	0.162556	rs72847940	Primary	0.861877	0.174364	7.69396e-07	0.0348006
ENSG00000179344.12	HLA-DQB1	32636160	32362408	G	A	0.162556	rs41407045	Primary	0.861877	0.174364	7.69396e-07	0.0348006
ENSG00000179344.12	HLA-DQB1	32636160	32362433	C	A	0.162556	rs41443753	Primary	0.861877	0.174364	7.69396e-07	0.0348006
ENSG00000179344.12	HLA-DQB1	32636160	32362453	A	G	0.162556	rs41499544	Primary	0.861877	0.174364	7.69396e-07	0.0348006
ENSG00000179344.12	HLA-DQB1	32636160	32362639	G	A	0.162556	rs41535850	Primary	0.861877	0.174364	7.69396e-07	0.0348006
ENSG00000179344.12	HLA-DQB1	32636160	32362669	T	G	0.162556	rs41449245	Primary	0.861877	0.174364	7.69396e-07	0.0348006
ENSG00000179344.12	HLA-DQB1	32636160	32362702	T	C	0.162556	rs41342846	Primary	0.861877	0.174364	7.69396e-07	0.0348006
ENSG00000179344.12	HLA-DQB1	32636160	32362703	G	T	0.162556	rs41521946	Primary	0.861877	0.174364	7.69396e-07	0.0348006
ENSG00000179344.12	HLA-DQB1	32636160	32362741	C	T	0.162556	rs28362677	Primary	0.861877	0.174364	7.69396e-07	0.0348006
ENSG00000179344.12	HLA-DQB1	32636160	32362745	G	A	0.162556	rs28362678	Primary	0.861877	0.174364	7.69396e-07	0.0348006
ENSG00000179344.12	HLA-DQB1	32636160	32362832	G	A	0.162556	rs17202435	Primary	0.861877	0.174364	7.69396e-07	0.0348006
ENSG00000179344.12	HLA-DQB1	32636160	32362930	C	T	0.150224	rs12528939	Primary	0.933252	0.178808	1.7959e-07	0.00812304
ENSG00000179344.12	HLA-DQB1	32636160	32363774	G	A	0.150224	rs17202456	Primary	0.933252	0.178808	1.7959e-07	0.00812304
ENSG00000179344.12	HLA-DQB1	32636160	32363844	C	T	0.262332	rs9268480	Primary	-0.829105	0.144289	9.13103e-09	0.000413005
ENSG00000179344.12	HLA-DQB1	32636160	32364356	A	G	0.262332	rs9268481	Primary	-0.829105	0.144289	9.13103e-09	0.000413005
ENSG00000179344.12	HLA-DQB1	32636160	32364891	GCA	G	0.262332	.	Primary	-0.829105	0.144289	9.13103e-09	0.000413005
ENSG00000179344.12	HLA-DQB1	32636160	32364984	A	G	0.181614	rs67603244	Primary	0.996262	0.166049	1.97558e-09	8.93573e-05
ENSG00000179344.12	HLA-DQB1	32636160	32365284	A	T	0.181614	rs62402758	Primary	0.996262	0.166049	1.97558e-09	8.93573e-05
ENSG00000179344.12	HLA-DQB1	32636160	32365514	G	GTC	0.181614	rs142444641	Primary	0.996262	0.166049	1.97558e-09	8.93573e-05
ENSG00000179344.12	HLA-DQB1	32636160	32365707	T	C	0.195067	rs62402759	Primary	0.912624	0.163233	2.25851e-08	0.00102155
ENSG00000179344.12	HLA-DQB1	32636160	32365896	A	G	0.193946	rs62404560	Primary	0.935876	0.163081	9.53911e-09	0.000431463
ENSG00000179344.12	HLA-DQB1	32636160	32365928	G	A	0.182735	rs113669229	Primary	0.991892	0.165762	2.17963e-09	9.85868e-05
ENSG00000179344.12	HLA-DQB1	32636160	32365931	C	CT	0.181614	rs140544673	Primary	0.996262	0.166049	1.97558e-09	8.93573e-05
ENSG00000179344.12	HLA-DQB1	32636160	32365932	C	A	0.181614	rs199719181	Primary	0.996262	0.166049	1.97558e-09	8.93573e-05
ENSG00000179344.12	HLA-DQB1	32636160	32365971	G	A	0.191704	rs4713523	Primary	0.949765	0.165043	8.68205e-09	0.000392698
ENSG00000179344.12	HLA-DQB1	32636160	32366331	G	C	0.193946	rs4713524	Primary	0.935876	0.163081	9.53911e-09	0.000431463
ENSG00000179344.12	HLA-DQB1	32636160	32366421	T	C	0.17713	rs4248166	Primary	0.967818	0.167227	7.14654e-09	0.000323245
ENSG00000179344.12	HLA-DQB1	32636160	32366625	T	C	0.193946	rs4959097	Primary	0.935876	0.163081	9.53911e-09	0.000431463
ENSG00000179344.12	HLA-DQB1	32636160	32366697	C	CTT	0.270179	rs9281773	Primary	-0.788071	0.14162	2.62632e-08	0.00118791
ENSG00000179344.12	HLA-DQB1	32636160	32367259	T	G	0.181614	rs2294884	Primary	0.996262	0.166049	1.97558e-09	8.93573e-05
ENSG00000179344.12	HLA-DQB1	32636160	32367451	T	A	0.193946	rs2294883	Primary	0.935876	0.163081	9.53911e-09	0.000431463
ENSG00000179344.12	HLA-DQB1	32636160	32367515	T	C	0.193946	rs2294882	Primary	0.935876	0.163081	9.53911e-09	0.000431463
ENSG00000179344.12	HLA-DQB1	32636160	32367604	T	C	0.193946	rs2294881	Primary	0.935876	0.163081	9.53911e-09	0.000431463
ENSG00000179344.12	HLA-DQB1	32636160	32367722	A	G	0.261211	rs2294880	Primary	-0.825138	0.145551	1.43576e-08	0.000649409
ENSG00000179344.12	HLA-DQB1	32636160	32367777	A	T	0.262332	rs9268482	Primary	-0.829105	0.144289	9.13103e-09	0.000413005
ENSG00000179344.12	HLA-DQB1	32636160	32367847	T	C	0.274664	rs3817966	Primary	-0.797046	0.140326	1.34716e-08	0.000609334
ENSG00000179344.12	HLA-DQB1	32636160	32367927	A	G	0.193946	rs3817965	Primary	0.935876	0.163081	9.53911e-09	0.000431463
ENSG00000179344.12	HLA-DQB1	32636160	32368087	T	C	0.274664	rs3817963	Primary	-0.797046	0.140326	1.34716e-08	0.000609334
ENSG00000179344.12	HLA-DQB1	32636160	32368314	C	A	0.262332	rs3817962	Primary	-0.829105	0.144289	9.13103e-09	0.000413005
ENSG00000179344.12	HLA-DQB1	32636160	32368459	G	A	0.179372	rs3817961	Primary	0.974883	0.16666	4.93004e-09	0.000222991
ENSG00000179344.12	HLA-DQB1	32636160	32368462	G	A	0.0896861	rs3129956	Primary	-1.35339	0.231167	4.78124e-09	0.00021626
ENSG00000179344.12	HLA-DQB1	32636160	32368483	G	A	0.190583	rs112748105	Primary	0.927019	0.163606	1.46027e-08	0.000660496
ENSG00000179344.12	HLA-DQB1	32636160	32368513	C	T	0.234305	rs9268484	Primary	-0.778881	0.147361	1.25342e-07	0.00566937
ENSG00000179344.12	HLA-DQB1	32636160	32369355	C	T	0.181614	rs3763304	Primary	0.996262	0.166049	1.97558e-09	8.93573e-05
ENSG00000179344.12	HLA-DQB1	32636160	32369643	A	G	0.181614	rs3763306	Primary	0.996262	0.166049	1.97558e-09	8.93573e-05
ENSG00000179344.12	HLA-DQB1	32636160	32369702	AT	A	0.181614	rs3834855	Primary	0.996262	0.166049	1.97558e-09	8.93573e-05
ENSG00000179344.12	HLA-DQB1	32636160	32369886	A	G	0.181614	rs4935352	Primary	0.996262	0.166049	1.97558e-09	8.93573e-05
ENSG00000179344.12	HLA-DQB1	32636160	32370186	AT	A	0.181614	rs34128840	Primary	0.996262	0.166049	1.97558e-09	8.93573e-05
ENSG00000179344.12	HLA-DQB1	32636160	32370616	T	C	0.262332	rs2076525	Primary	-0.829105	0.144289	9.13103e-09	0.000413005
ENSG00000179344.12	HLA-DQB1	32636160	32370684	A	G	0.262332	rs2076524	Primary	-0.829105	0.144289	9.13103e-09	0.000413005
ENSG00000179344.12	HLA-DQB1	32636160	32371179	G	C	0.262332	rs2076522	Primary	-0.829105	0.144289	9.13103e-09	0.000413005
ENSG00000179344.12	HLA-DQB1	32636160	32371269	C	T	0.262332	rs2076520	Primary	-0.829105	0.144289	9.13103e-09	0.000413005
ENSG00000179344.12	HLA-DQB1	32636160	32371619	A	G	0.262332	rs3793126	Primary	-0.829105	0.144289	9.13103e-09	0.000413005
ENSG00000179344.12	HLA-DQB1	32636160	32373592	T	TG	0.263453	.	Primary	-0.720519	0.145232	7.00793e-07	0.0316976
ENSG00000179344.12	HLA-DQB1	32636160	32373598	T	TTG	0.263453	.	Primary	-0.77053	0.142222	6.03392e-08	0.0027292
ENSG00000179344.12	HLA-DQB1	32636160	32374131	C	G	0.262332	rs9268491	Primary	-0.829105	0.144289	9.13103e-09	0.000413005
ENSG00000179344.12	HLA-DQB1	32636160	32374289	AT	A	0.285874	.	Primary	-0.822233	0.141812	6.70923e-09	0.000303465
ENSG00000179344.12	HLA-DQB1	32636160	32374622	A	T	0.262332	rs3763307	Primary	-0.829105	0.144289	9.13103e-09	0.000413005
ENSG00000179344.12	HLA-DQB1	32636160	32375646	AAC	A	0.320628	.	Primary	-0.692282	0.135217	3.05903e-07	0.0138363
ENSG00000179344.12	HLA-DQB1	32636160	32375695	G	A	0.320628	rs9268499	Primary	-0.692282	0.135217	3.05903e-07	0.0138363
ENSG00000179344.12	HLA-DQB1	32636160	32376176	C	T	0.308296	rs3763311	Primary	-0.703584	0.137643	3.19318e-07	0.0144431
ENSG00000179344.12	HLA-DQB1	32636160	32376746	C	T	0.262332	rs3763316	Primary	-0.829105	0.144289	9.13103e-09	0.000413005
ENSG00000179344.12	HLA-DQB1	32636160	32377824	C	G	0.0964126	rs7773668	Primary	-1.24501	0.225737	3.48192e-08	0.00157491
ENSG00000179344.12	HLA-DQB1	32636160	32378945	T	A	0.262332	rs9268514	Primary	-0.829105	0.144289	9.13103e-09	0.000413005
ENSG00000179344.12	HLA-DQB1	32636160	32379489	C	T	0.262332	rs9268516	Primary	-0.829105	0.144289	9.13103e-09	0.000413005
ENSG00000179344.12	HLA-DQB1	32636160	32381280	G	C	0.0964126	rs3129966	Primary	-1.24501	0.225737	3.48192e-08	0.00157491
ENSG00000179344.12	HLA-DQB1	32636160	32384892	G	A	0.10426	rs72847996	Primary	1.16793	0.207044	1.69082e-08	0.000764777
ENSG00000179344.12	HLA-DQB1	32636160	32385596	T	C	0.10426	rs55890913	Primary	1.16793	0.207044	1.69082e-08	0.000764777
ENSG00000179344.12	HLA-DQB1	32636160	32387432	G	A	0.0941704	rs2395160	Primary	-1.26121	0.228235	3.2771e-08	0.00148227
ENSG00000179344.12	HLA-DQB1	32636160	32389334	C	T	0.0964126	rs12524667	Primary	1.16036	0.221765	1.67341e-07	0.00756898
ENSG00000179344.12	HLA-DQB1	32636160	32390703	G	C	0.117713	rs34330585	Primary	1.20819	0.201451	2.00425e-09	9.06543e-05
ENSG00000179344.12	HLA-DQB1	32636160	32391772	G	A	0.117713	rs34989128	Primary	1.20819	0.201451	2.00425e-09	9.06543e-05
ENSG00000179344.12	HLA-DQB1	32636160	32391991	T	C	0.117713	rs35875335	Primary	1.20819	0.201451	2.00425e-09	9.06543e-05
ENSG00000179344.12	HLA-DQB1	32636160	32394122	G	T	0.117713	rs35817460	Primary	1.20819	0.201451	2.00425e-09	9.06543e-05
ENSG00000179344.12	HLA-DQB1	32636160	32395726	A	G	0.0941704	rs3129843	Primary	-1.26121	0.228235	3.2771e-08	0.00148227
ENSG00000179344.12	HLA-DQB1	32636160	32397863	G	T	0.124439	rs17202717	Primary	1.21189	0.199406	1.22089e-09	5.5222e-05
ENSG00000179344.12	HLA-DQB1	32636160	32398841	A	G	0.0919283	rs3129855	Primary	-1.26589	0.226905	2.41975e-08	0.00109448
ENSG00000179344.12	HLA-DQB1	32636160	32399337	T	C	0.0941704	rs3129856	Primary	-1.26121	0.228235	3.2771e-08	0.00148227
ENSG00000179344.12	HLA-DQB1	32636160	32401036	A	T	0.117713	rs17496307	Primary	1.20819	0.201451	2.00425e-09	9.06543e-05
ENSG00000179344.12	HLA-DQB1	32636160	32409708	C	T	0.123318	rs17496549	Primary	1.23287	0.200205	7.36442e-10	3.331e-05
ENSG00000179344.12	HLA-DQB1	32636160	32410083	C	A	0.123318	rs16822616	Primary	1.23287	0.200205	7.36442e-10	3.331e-05
ENSG00000179344.12	HLA-DQB1	32636160	32410159	AG	A	0.123318	rs70993830	Primary	1.23287	0.200205	7.36442e-10	3.331e-05
ENSG00000179344.12	HLA-DQB1	32636160	32414668	G	A	0.471973	rs9268677	Primary	-0.59306	0.124225	1.80541e-06	0.0816604
ENSG00000179344.12	HLA-DQB1	32636160	32415386	G	A	0.477578	rs9268681	Primary	-0.59645	0.124814	1.76431e-06	0.0798013
ENSG00000179344.12	HLA-DQB1	32636160	32415422	G	T	0.477578	rs9268682	Primary	-0.59645	0.124814	1.76431e-06	0.0798013
ENSG00000179344.12	HLA-DQB1	32636160	32415457	G	A	0.477578	rs9268684	Primary	-0.59645	0.124814	1.76431e-06	0.0798013
ENSG00000179344.12	HLA-DQB1	32636160	32415464	A	T	0.477578	rs9268685	Primary	-0.59645	0.124814	1.76431e-06	0.0798013
ENSG00000179344.12	HLA-DQB1	32636160	32415540	G	T	0.477578	rs9268687	Primary	-0.59645	0.124814	1.76431e-06	0.0798013
ENSG00000179344.12	HLA-DQB1	32636160	32415585	C	A	0.477578	rs2894256	Primary	-0.59645	0.124814	1.76431e-06	0.0798013
ENSG00000179344.12	HLA-DQB1	32636160	32416320	T	TATGATG	0.477578	rs142410897	Primary	-0.59645	0.124814	1.76431e-06	0.0798013
ENSG00000179344.12	HLA-DQB1	32636160	32416469	G	C	0.477578	rs7762488	Primary	-0.59645	0.124814	1.76431e-06	0.0798013
ENSG00000179344.12	HLA-DQB1	32636160	32417704	C	T	0.477578	rs9268759	Primary	-0.59645	0.124814	1.76431e-06	0.0798013
ENSG00000179344.12	HLA-DQB1	32636160	32418157	G	T	0.477578	rs9268762	Primary	-0.619382	0.128029	1.31268e-06	0.0593739
ENSG00000179344.12	HLA-DQB1	32636160	32418561	T	C	0.477578	rs9268764	Primary	-0.59645	0.124814	1.76431e-06	0.0798013
ENSG00000179344.12	HLA-DQB1	32636160	32419022	T	C	0.477578	rs9268767	Primary	-0.59645	0.124814	1.76431e-06	0.0798013
ENSG00000179344.12	HLA-DQB1	32636160	32419291	C	T	0.477578	rs9268768	Primary	-0.59645	0.124814	1.76431e-06	0.0798013
ENSG00000179344.12	HLA-DQB1	32636160	32419547	G	T	0.4787	rs6912728	Primary	-0.59908	0.125115	1.6827e-06	0.0761104
ENSG00000179344.12	HLA-DQB1	32636160	32419673	T	C	0.117713	rs111359823	Primary	1.17018	0.204825	1.10959e-08	0.000501881
ENSG00000179344.12	HLA-DQB1	32636160	32420372	A	T	0.477578	rs9268778	Primary	-0.59645	0.124814	1.76431e-06	0.0798013
ENSG00000179344.12	HLA-DQB1	32636160	32420792	G	A	0.474215	rs9268784	Primary	-0.59247	0.122734	1.38432e-06	0.0626143
ENSG00000179344.12	HLA-DQB1	32636160	32420801	T	G	0.0795964	.	Primary	-1.42084	0.2425	4.65277e-09	0.000210449
ENSG00000179344.12	HLA-DQB1	32636160	32420866	C	T	0.475336	rs9268788	Primary	-0.609684	0.125209	1.11972e-06	0.0506463
ENSG00000179344.12	HLA-DQB1	32636160	32421154	A	G	0.477578	rs9268792	Primary	-0.59645	0.124814	1.76431e-06	0.0798013
ENSG00000179344.12	HLA-DQB1	32636160	32421328	G	A	0.475336	.	Primary	-0.603228	0.124358	1.23004e-06	0.0556359
ENSG00000179344.12	HLA-DQB1	32636160	32421735	T	C	0.473094	rs9268798	Primary	-0.591711	0.124914	2.16965e-06	0.0981356
ENSG00000179344.12	HLA-DQB1	32636160	32422259	A	C	0.477578	rs2097441	Primary	-0.59645	0.124814	1.76431e-06	0.0798013
ENSG00000179344.12	HLA-DQB1	32636160	32424176	G	T	0.477578	rs9268808	Primary	-0.59645	0.124814	1.76431e-06	0.0798013
ENSG00000179344.12	HLA-DQB1	32636160	32424265	T	C	0.477578	rs9268809	Primary	-0.59645	0.124814	1.76431e-06	0.0798013
ENSG00000179344.12	HLA-DQB1	32636160	32424296	C	T	0.477578	rs9268810	Primary	-0.59645	0.124814	1.76431e-06	0.0798013
ENSG00000179344.12	HLA-DQB1	32636160	32424370	G	T	0.477578	rs9268811	Primary	-0.59645	0.124814	1.76431e-06	0.0798013
ENSG00000179344.12	HLA-DQB1	32636160	32424594	T	C	0.0852018	rs9268813	Primary	-1.38017	0.234855	4.18513e-09	0.000189298
ENSG00000179344.12	HLA-DQB1	32636160	32424616	C	G	0.477578	rs9268814	Primary	-0.59645	0.124814	1.76431e-06	0.0798013
ENSG00000179344.12	HLA-DQB1	32636160	32424992	C	T	0.0852018	rs7763411	Primary	-1.38017	0.234855	4.18513e-09	0.000189298
ENSG00000179344.12	HLA-DQB1	32636160	32425049	G	A	0.477578	rs7743662	Primary	-0.59645	0.124814	1.76431e-06	0.0798013
ENSG00000179344.12	HLA-DQB1	32636160	32425600	T	C	0.117713	rs35302878	Primary	1.17018	0.204825	1.10959e-08	0.000501881
ENSG00000179344.12	HLA-DQB1	32636160	32425605	G	A	0.477578	rs7748310	Primary	-0.59645	0.124814	1.76431e-06	0.0798013
ENSG00000179344.12	HLA-DQB1	32636160	32425742	A	G	0.477578	rs7748085	Primary	-0.59645	0.124814	1.76431e-06	0.0798013
ENSG00000179344.12	HLA-DQB1	32636160	32425914	G	C	0.477578	rs7748825	Primary	-0.59645	0.124814	1.76431e-06	0.0798013
ENSG00000179344.12	HLA-DQB1	32636160	32426540	A	G	0.477578	rs9268828	Primary	-0.59645	0.124814	1.76431e-06	0.0798013
ENSG00000179344.12	HLA-DQB1	32636160	32426602	A	G	0.477578	rs9268829	Primary	-0.59645	0.124814	1.76431e-06	0.0798013
ENSG00000179344.12	HLA-DQB1	32636160	32427207	C	G	0.117713	rs76724891	Primary	1.17018	0.204825	1.10959e-08	0.000501881
ENSG00000179344.12	HLA-DQB1	32636160	32428062	C	T	0.298206	rs9268833	Primary	-1.02383	0.131415	6.66134e-15	3.01299e-10
ENSG00000179344.12	HLA-DQB1	32636160	32428079	C	A	0.298206	rs9268834	Primary	-1.02383	0.131415	6.66134e-15	3.01299e-10
ENSG00000179344.12	HLA-DQB1	32636160	32428115	G	A	0.298206	rs9268835	Primary	-1.02383	0.131415	6.66134e-15	3.01299e-10
ENSG00000179344.12	HLA-DQB1	32636160	32428186	G	C	0.704036	rs6923504	Primary	-0.737725	0.139871	1.33255e-07	0.00602724
ENSG00000179344.12	HLA-DQB1	32636160	32428285	C	T	0.702915	rs6903608	Primary	-0.739336	0.139109	1.06764e-07	0.00482905
ENSG00000179344.12	HLA-DQB1	32636160	32428715	G	A	0.298206	rs9268838	Primary	-1.02383	0.131415	6.66134e-15	3.01299e-10
ENSG00000179344.12	HLA-DQB1	32636160	32428772	A	G	0.459641	rs9268839	Primary	-0.659747	0.126903	2.00555e-07	0.00907132
ENSG00000179344.12	HLA-DQB1	32636160	32428994	G	C	0.116592	rs9791280	Primary	1.22636	0.209476	4.78651e-09	0.000216499
ENSG00000179344.12	HLA-DQB1	32636160	32429011	C	T	0.704036	rs6919855	Primary	-0.737725	0.139871	1.33255e-07	0.00602724
ENSG00000179344.12	HLA-DQB1	32636160	32429077	T	C	0.105381	rs72843939	Primary	1.16876	0.219887	1.06493e-07	0.0048168
ENSG00000179344.12	HLA-DQB1	32636160	32429245	C	G	0.35426	rs9268846	Primary	-1.02811	0.120046	1.11022e-16	5.02165e-12
ENSG00000179344.12	HLA-DQB1	32636160	32429277	A	G	0.34417	rs9268847	Primary	0.979779	0.130282	5.4623e-14	2.47065e-09
ENSG00000179344.12	HLA-DQB1	32636160	32429303	G	A	0.503363	rs9268848	Primary	-1.21944	0.108589	1.11022e-16	5.02165e-12
ENSG00000179344.12	HLA-DQB1	32636160	32429327	C	T	0.343049	rs9268849	Primary	-1.10104	0.119243	1.11022e-16	5.02165e-12
ENSG00000179344.12	HLA-DQB1	32636160	32429594	A	G	0.586323	rs9268852	Primary	-1.03442	0.117869	1.11022e-16	5.02165e-12
ENSG00000179344.12	HLA-DQB1	32636160	32429643	T	C	0.341928	rs9268853	Primary	-1.11527	0.118695	1.11022e-16	5.02165e-12
ENSG00000179344.12	HLA-DQB1	32636160	32429694	C	A	0.116592	rs12527323	Primary	1.22636	0.209476	4.78651e-09	0.000216499
ENSG00000179344.12	HLA-DQB1	32636160	32429758	T	C	0.343049	rs9268858	Primary	-1.10104	0.119243	1.11022e-16	5.02165e-12
ENSG00000179344.12	HLA-DQB1	32636160	32429825	C	T	0.34417	rs9268860	Primary	-1.09116	0.121448	1.11022e-16	5.02165e-12
ENSG00000179344.12	HLA-DQB1	32636160	32430289	A	G	0.586323	rs9268863	Primary	-1.03442	0.117869	1.11022e-16	5.02165e-12
ENSG00000179344.12	HLA-DQB1	32636160	32430326	T	A	0.343049	rs9268864	Primary	-1.10104	0.119243	1.11022e-16	5.02165e-12
ENSG00000179344.12	HLA-DQB1	32636160	32430337	C	A	0.116592	rs13193827	Primary	1.22636	0.209476	4.78651e-09	0.000216499
ENSG00000179344.12	HLA-DQB1	32636160	32431124	G	A	0.343049	rs7747529	Primary	-1.10104	0.119243	1.11022e-16	5.02165e-12
ENSG00000179344.12	HLA-DQB1	32636160	32431147	A	G	0.58296	rs9268877	Primary	-1.06538	0.117775	1.11022e-16	5.02165e-12
ENSG00000179344.12	HLA-DQB1	32636160	32431239	A	G	0.116592	rs35458464	Primary	1.22636	0.209476	4.78651e-09	0.000216499
ENSG00000179344.12	HLA-DQB1	32636160	32431358	T	G	0.702915	rs9268880	Primary	-0.748069	0.138856	7.14888e-08	0.00323351
ENSG00000179344.12	HLA-DQB1	32636160	32431623	T	C	0.702915	rs9268882	Primary	-0.748069	0.138856	7.14888e-08	0.00323351
ENSG00000179344.12	HLA-DQB1	32636160	32431867	G	T	0.585202	rs9268888	Primary	-1.03428	0.118063	1.11022e-16	5.02165e-12
ENSG00000179344.12	HLA-DQB1	32636160	32431886	A	G	0.343049	rs9268889	Primary	-1.10104	0.119243	1.11022e-16	5.02165e-12
ENSG00000179344.12	HLA-DQB1	32636160	32431927	C	T	0.586323	rs9268893	Primary	-1.03442	0.117869	1.11022e-16	5.02165e-12
ENSG00000179344.12	HLA-DQB1	32636160	32432077	G	C	0.343049	rs9268905	Primary	-1.10104	0.119243	1.11022e-16	5.02165e-12
ENSG00000179344.12	HLA-DQB1	32636160	32432181	A	G	0.343049	rs9268906	Primary	-1.10104	0.119243	1.11022e-16	5.02165e-12
ENSG00000179344.12	HLA-DQB1	32636160	32432509	C	A	0.586323	rs9268912	Primary	-1.03442	0.117869	1.11022e-16	5.02165e-12
ENSG00000179344.12	HLA-DQB1	32636160	32432556	C	T	0.70852	rs9268914	Primary	-0.717848	0.140792	3.42109e-07	0.0154739
ENSG00000179344.12	HLA-DQB1	32636160	32432650	C	T	0.116592	rs28377518	Primary	1.22636	0.209476	4.78651e-09	0.000216499
ENSG00000179344.12	HLA-DQB1	32636160	32432835	C	T	0.343049	rs9268923	Primary	-1.10104	0.119243	1.11022e-16	5.02165e-12
ENSG00000179344.12	HLA-DQB1	32636160	32432992	A	AT	0.343049	rs33936419	Primary	-1.10104	0.119243	1.11022e-16	5.02165e-12
ENSG00000179344.12	HLA-DQB1	32636160	32433067	A	G	0.19843	rs9268926	Primary	-0.931471	0.155005	1.86313e-09	8.4271e-05
ENSG00000179344.12	HLA-DQB1	32636160	32433125	A	C	0.105381	rs113585425	Primary	1.16876	0.219887	1.06493e-07	0.0048168
ENSG00000179344.12	HLA-DQB1	32636160	32433167	G	T	0.343049	rs2395185	Primary	-1.10104	0.119243	1.11022e-16	5.02165e-12
ENSG00000179344.12	HLA-DQB1	32636160	32433192	C	G	0.343049	rs2395186	Primary	-1.10104	0.119243	1.11022e-16	5.02165e-12
ENSG00000179344.12	HLA-DQB1	32636160	32433565	C	T	0.117713	rs35385757	Primary	1.22199	0.210114	6.03313e-09	0.000272885
ENSG00000179344.12	HLA-DQB1	32636160	32434011	G	A	0.34417	rs9268954	Primary	-1.07023	0.119414	1.11022e-16	5.02165e-12
ENSG00000179344.12	HLA-DQB1	32636160	32434349	C	T	0.343049	rs9268969	Primary	-1.10104	0.119243	1.11022e-16	5.02165e-12
ENSG00000179344.12	HLA-DQB1	32636160	32434361	C	A	0.343049	rs9268970	Primary	-1.10104	0.119243	1.11022e-16	5.02165e-12
ENSG00000179344.12	HLA-DQB1	32636160	32434479	C	A	0.116592	rs17202892	Primary	1.22636	0.209476	4.78651e-09	0.000216499
ENSG00000179344.12	HLA-DQB1	32636160	32434850	G	C	0.343049	rs9391781	Primary	-1.10104	0.119243	1.11022e-16	5.02165e-12
ENSG00000179344.12	HLA-DQB1	32636160	32435044	T	C	0.586323	rs9268979	Primary	-1.03442	0.117869	1.11022e-16	5.02165e-12
ENSG00000179344.12	HLA-DQB1	32636160	32435196	C	T	0.116592	rs35421268	Primary	1.22636	0.209476	4.78651e-09	0.000216499
ENSG00000179344.12	HLA-DQB1	32636160	32435338	C	T	0.375561	rs4947340	Primary	-0.86015	0.120561	9.7089e-13	4.39143e-08
ENSG00000179344.12	HLA-DQB1	32636160	32435548	CG	C	0.336323	rs373214970	Primary	-1.1414	0.120939	1.11022e-16	5.02165e-12
ENSG00000179344.12	HLA-DQB1	32636160	32435892	T	TA	0.116592	rs146394066	Primary	1.22636	0.209476	4.78651e-09	0.000216499
ENSG00000179344.12	HLA-DQB1	32636160	32435921	C	G	0.116592	rs28831180	Primary	1.22636	0.209476	4.78651e-09	0.000216499
ENSG00000179344.12	HLA-DQB1	32636160	32438513	G	C	0.116592	rs12524496	Primary	1.22636	0.209476	4.78651e-09	0.000216499
ENSG00000179344.12	HLA-DQB1	32636160	32438542	T	C	0.343049	rs9368726	Primary	-1.10104	0.119243	1.11022e-16	5.02165e-12
ENSG00000179344.12	HLA-DQB1	32636160	32438546	A	T	0.116592	rs12525692	Primary	1.22636	0.209476	4.78651e-09	0.000216499
ENSG00000179344.12	HLA-DQB1	32636160	32438648	C	T	0.343049	rs9405108	Primary	-1.10104	0.119243	1.11022e-16	5.02165e-12
ENSG00000179344.12	HLA-DQB1	32636160	32438691	G	A	0.116592	rs34200087	Primary	1.22636	0.209476	4.78651e-09	0.000216499
ENSG00000179344.12	HLA-DQB1	32636160	32438867	G	T	0.343049	rs9391877	Primary	-1.10104	0.119243	1.11022e-16	5.02165e-12
ENSG00000179344.12	HLA-DQB1	32636160	32439029	T	C	0.327354	rs9405109	Primary	-1.14917	0.128333	1.11022e-16	5.02165e-12
ENSG00000179344.12	HLA-DQB1	32636160	32439077	T	C	0.70852	rs7452864	Primary	-0.717848	0.140792	3.42109e-07	0.0154739
ENSG00000179344.12	HLA-DQB1	32636160	32439108	A	C	0.330717	rs9405110	Primary	-1.08894	0.125331	1.11022e-16	5.02165e-12
ENSG00000179344.12	HLA-DQB1	32636160	32439393	A	C	0.340807	rs9405040	Primary	-1.09468	0.120038	1.11022e-16	5.02165e-12
ENSG00000179344.12	HLA-DQB1	32636160	32439782	T	C	0.116592	rs67209722	Primary	1.22636	0.209476	4.78651e-09	0.000216499
ENSG00000179344.12	HLA-DQB1	32636160	32439828	G	A	0.343049	rs9286790	Primary	-1.10104	0.119243	1.11022e-16	5.02165e-12
ENSG00000179344.12	HLA-DQB1	32636160	32439964	G	T	0.586323	rs5026743	Primary	-1.03442	0.117869	1.11022e-16	5.02165e-12
ENSG00000179344.12	HLA-DQB1	32636160	32440049	C	T	0.116592	rs35954087	Primary	1.22636	0.209476	4.78651e-09	0.000216499
ENSG00000179344.12	HLA-DQB1	32636160	32440879	C	T	0.587444	rs9269078	Primary	-1.05386	0.118264	1.11022e-16	5.02165e-12
ENSG00000179344.12	HLA-DQB1	32636160	32440880	G	A	0.116592	rs67970757	Primary	1.22636	0.209476	4.78651e-09	0.000216499
ENSG00000179344.12	HLA-DQB1	32636160	32440910	T	G	0.584081	rs9269079	Primary	-1.03852	0.118038	1.11022e-16	5.02165e-12
ENSG00000179344.12	HLA-DQB1	32636160	32440969	G	A	0.586323	rs9269080	Primary	-1.03442	0.117869	1.11022e-16	5.02165e-12
ENSG00000179344.12	HLA-DQB1	32636160	32441008	C	T	0.343049	rs9348886	Primary	-1.10104	0.119243	1.11022e-16	5.02165e-12
ENSG00000179344.12	HLA-DQB1	32636160	32441100	A	C	0.70852	rs9269081	Primary	-0.717848	0.140792	3.42109e-07	0.0154739
ENSG00000179344.12	HLA-DQB1	32636160	32441287	C	CAG	0.586323	rs147605536	Primary	-1.03442	0.117869	1.11022e-16	5.02165e-12
ENSG00000179344.12	HLA-DQB1	32636160	32441391	G	GT	0.325112	.	Primary	-1.11377	0.130539	1.11022e-16	5.02165e-12
ENSG00000179344.12	HLA-DQB1	32636160	32441396	G	A	0.588565	rs7773030	Primary	-1.03134	0.119164	1.11022e-16	5.02165e-12
ENSG00000179344.12	HLA-DQB1	32636160	32441408	C	T	0.548206	rs7755212	Primary	-0.940929	0.128459	2.39364e-13	1.08267e-08
ENSG00000179344.12	HLA-DQB1	32636160	32441555	A	G	0.5213	rs7739203	Primary	-0.831437	0.138082	1.72987e-09	7.8244e-05
ENSG00000179344.12	HLA-DQB1	32636160	32441641	A	G	0.53139	rs7739357	Primary	-0.954721	0.137579	3.93641e-12	1.78048e-07
ENSG00000179344.12	HLA-DQB1	32636160	32442408	G	A	0.116592	rs35168843	Primary	1.22636	0.209476	4.78651e-09	0.000216499
ENSG00000179344.12	HLA-DQB1	32636160	32443172	C	T	0.459641	rs9391879	Primary	-0.659747	0.126903	2.00555e-07	0.00907132
ENSG00000179344.12	HLA-DQB1	32636160	32443266	T	C	0.678251	rs9269109	Primary	-0.846881	0.138378	9.35561e-10	4.23163e-05
ENSG00000179344.12	HLA-DQB1	32636160	32443269	A	C	0.700673	rs9269110	Primary	-0.768719	0.138659	2.95726e-08	0.0013376
ENSG00000179344.12	HLA-DQB1	32636160	32443425	A	G	0.700673	rs9269114	Primary	-0.741706	0.139043	9.58839e-08	0.00433692
ENSG00000179344.12	HLA-DQB1	32636160	32443451	G	A	0.459641	rs9378264	Primary	-0.659747	0.126903	2.00555e-07	0.00907132
ENSG00000179344.12	HLA-DQB1	32636160	32443515	GA	G	0.0829596	.	Primary	-1.39287	0.248712	2.13938e-08	0.000967663
ENSG00000179344.12	HLA-DQB1	32636160	32444475	T	C	0.70852	rs6457598	Primary	-0.717848	0.140792	3.42109e-07	0.0154739
ENSG00000179344.12	HLA-DQB1	32636160	32444493	C	T	0.116592	rs34468823	Primary	1.22636	0.209476	4.78651e-09	0.000216499
ENSG00000179344.12	HLA-DQB1	32636160	32444511	G	GAAGGAT	0.459641	rs28893500	Primary	-0.659747	0.126903	2.00555e-07	0.00907132
ENSG00000179344.12	HLA-DQB1	32636160	32444544	C	T	0.461883	rs12195582	Primary	-0.647404	0.127892	4.14621e-07	0.0187537
ENSG00000179344.12	HLA-DQB1	32636160	32444584	C	T	0.459641	rs12195589	Primary	-0.659747	0.126903	2.00555e-07	0.00907132
ENSG00000179344.12	HLA-DQB1	32636160	32444733	TG	T	0.459641	.	Primary	-0.659747	0.126903	2.00555e-07	0.00907132
ENSG00000179344.12	HLA-DQB1	32636160	32445030	T	C	0.702915	rs9269135	Primary	-0.748069	0.138856	7.14888e-08	0.00323351
ENSG00000179344.12	HLA-DQB1	32636160	32445079	C	T	0.459641	rs28895255	Primary	-0.659747	0.126903	2.00555e-07	0.00907132
ENSG00000179344.12	HLA-DQB1	32636160	32445114	A	G	0.459641	rs28895257	Primary	-0.659747	0.126903	2.00555e-07	0.00907132
ENSG00000179344.12	HLA-DQB1	32636160	32445117	C	T	0.459641	rs28895258	Primary	-0.659747	0.126903	2.00555e-07	0.00907132
ENSG00000179344.12	HLA-DQB1	32636160	32445147	C	T	0.702915	rs9269137	Primary	-0.748069	0.138856	7.14888e-08	0.00323351
ENSG00000179344.12	HLA-DQB1	32636160	32445155	A	C	0.702915	rs9269138	Primary	-0.748069	0.138856	7.14888e-08	0.00323351
ENSG00000179344.12	HLA-DQB1	32636160	32445156	G	A	0.702915	rs9269139	Primary	-0.748069	0.138856	7.14888e-08	0.00323351
ENSG00000179344.12	HLA-DQB1	32636160	32445270	C	T	0.702915	rs9269141	Primary	-0.748069	0.138856	7.14888e-08	0.00323351
ENSG00000179344.12	HLA-DQB1	32636160	32445306	G	A	0.459641	rs28895261	Primary	-0.659747	0.126903	2.00555e-07	0.00907132
ENSG00000179344.12	HLA-DQB1	32636160	32445319	G	C	0.105381	rs147716103	Primary	1.16876	0.219887	1.06493e-07	0.0048168
ENSG00000179344.12	HLA-DQB1	32636160	32445600	G	A	0.343049	rs9405112	Primary	-1.10104	0.119243	1.11022e-16	5.02165e-12
ENSG00000179344.12	HLA-DQB1	32636160	32446425	GAAT	G	0.452915	.	Primary	-0.627838	0.126427	6.83363e-07	0.0309092
ENSG00000179344.12	HLA-DQB1	32636160	32447014	G	A	0.459641	rs17203636	Primary	-0.659747	0.126903	2.00555e-07	0.00907132
ENSG00000179344.12	HLA-DQB1	32636160	32447216	A	T	0.459641	rs29001620	Primary	-0.659747	0.126903	2.00555e-07	0.00907132
ENSG00000179344.12	HLA-DQB1	32636160	32447219	G	A	0.459641	rs28732246	Primary	-0.659747	0.126903	2.00555e-07	0.00907132
ENSG00000179344.12	HLA-DQB1	32636160	32447364	T	C	0.704036	rs9269174	Primary	-0.750395	0.140035	8.38571e-08	0.00379294
ENSG00000179344.12	HLA-DQB1	32636160	32447545	T	G	0.702915	rs9269176	Primary	-0.748069	0.138856	7.14888e-08	0.00323351
ENSG00000179344.12	HLA-DQB1	32636160	32447740	G	A	0.112108	rs4078374	Primary	1.16325	0.214727	6.04942e-08	0.00273621
ENSG00000179344.12	HLA-DQB1	32636160	32448052	A	AG	0.196188	rs34992176	Primary	-0.887998	0.156495	1.39277e-08	0.000629963
ENSG00000179344.12	HLA-DQB1	32636160	32449160	G	T	0.459641	rs9394099	Primary	-0.659747	0.126903	2.00555e-07	0.00907132
ENSG00000179344.12	HLA-DQB1	32636160	32450089	G	T	0.445067	rs5020946	Primary	-0.701228	0.13166	1.00373e-07	0.00453999
ENSG00000179344.12	HLA-DQB1	32636160	32450270	CCTT	C	0.452915	.	Primary	-0.682123	0.128352	1.06962e-07	0.00483801
ENSG00000179344.12	HLA-DQB1	32636160	32451570	C	T	0.454036	rs13194770	Primary	-0.627236	0.127264	8.28082e-07	0.037455
ENSG00000179344.12	HLA-DQB1	32636160	32451650	T	C	0.733184	rs28619202	Primary	-0.836484	0.171452	1.06725e-06	0.0482728
ENSG00000179344.12	HLA-DQB1	32636160	32451822	C	T	0.191704	.	Primary	-0.944927	0.156558	1.58329e-09	7.16138e-05
ENSG00000179344.12	HLA-DQB1	32636160	32451906	T	C	0.738789	rs2395202	Primary	-0.873265	0.173308	4.68468e-07	0.0211893
ENSG00000179344.12	HLA-DQB1	32636160	32452110	C	T	0.199552	.	Primary	-0.946083	0.154735	9.70201e-10	4.38832e-05
ENSG00000179344.12	HLA-DQB1	32636160	32452361	C	T	0.445067	rs71543453	Primary	-0.656232	0.130973	5.43041e-07	0.0245623
ENSG00000179344.12	HLA-DQB1	32636160	32452470	C	G	0.69843	rs28599891	Primary	-0.922413	0.155445	2.95583e-09	0.000133695
ENSG00000179344.12	HLA-DQB1	32636160	32452517	T	C	0.634529	rs28479879	Primary	-1.34007	0.148328	1.11022e-16	5.02165e-12
ENSG00000179344.12	HLA-DQB1	32636160	32452587	C	T	0.122197	rs28368843	Primary	1.20788	0.199376	1.37576e-09	6.22271e-05
ENSG00000179344.12	HLA-DQB1	32636160	32452602	C	T	0.464126	.	Primary	-0.624114	0.126271	7.70689e-07	0.034859
ENSG00000179344.12	HLA-DQB1	32636160	32452626	C	G	0.45852	.	Primary	-0.679386	0.127744	1.04709e-07	0.00473611
ENSG00000179344.12	HLA-DQB1	32636160	32453101	C	CT	0.442825	rs138733099	Primary	-0.633031	0.133567	2.14329e-06	0.096943
ENSG00000179344.12	HLA-DQB1	32636160	32457935	TGA	T	0.288117	rs144175550	Primary	-1.21025	0.144705	1.11022e-16	5.02165e-12
ENSG00000179344.12	HLA-DQB1	32636160	32468906	T	A	0.836323	rs73731427	Primary	-0.867091	0.168579	2.6961e-07	0.0121947
ENSG00000179344.12	HLA-DQB1	32636160	32469068	C	T	0.476457	rs72849274	Primary	-0.62805	0.125376	5.4615e-07	0.0247029
ENSG00000179344.12	HLA-DQB1	32636160	32479966	T	TC	0.169283	.	Primary	-0.897178	0.187243	1.65529e-06	0.0748705
ENSG00000179344.12	HLA-DQB1	32636160	32486716	GT	G	0.263453	.	Primary	-0.88783	0.140436	2.58277e-10	1.16821e-05
ENSG00000179344.12	HLA-DQB1	32636160	32492170	A	AT	0.168161	.	Conditional 1	-0.887997	0.187085	2.06973e-06	0.0936161
ENSG00000179344.12	HLA-DQB1	32636160	32492517	G	GTTGCTT	0.119955	.	Primary	-1.41062	0.217199	8.32583e-11	3.76586e-06
ENSG00000179344.12	HLA-DQB1	32636160	32501254	A	G	0.124439	rs113399372	Primary	1.24144	0.192979	1.25103e-10	5.65855e-06
ENSG00000179344.12	HLA-DQB1	32636160	32501352	A	C	0.132287	rs72851017	Primary	1.25034	0.186127	1.84627e-11	8.35085e-07
ENSG00000179344.12	HLA-DQB1	32636160	32501410	C	T	0.132287	rs72851022	Primary	1.25034	0.186127	1.84627e-11	8.35085e-07
ENSG00000179344.12	HLA-DQB1	32636160	32501480	C	T	0.131166	rs80235432	Primary	1.2617	0.186413	1.30311e-11	5.89411e-07
ENSG00000179344.12	HLA-DQB1	32636160	32501508	T	C	0.131166	rs79659221	Primary	1.2617	0.186413	1.30311e-11	5.89411e-07
ENSG00000179344.12	HLA-DQB1	32636160	32501606	A	G	0.128924	.	Primary	1.23119	0.19045	1.0153e-10	4.59231e-06
ENSG00000179344.12	HLA-DQB1	32636160	32501611	A	T	0.128924	rs78628745	Primary	1.25302	0.187379	2.27659e-11	1.02972e-06
ENSG00000179344.12	HLA-DQB1	32636160	32501664	A	G	0.253363	rs34481656	Primary	-1.1273	0.151596	1.03584e-13	4.6852e-09
ENSG00000179344.12	HLA-DQB1	32636160	32501715	G	A	0.133408	rs33997707	Primary	1.19402	0.181835	5.15071e-11	2.32972e-06
ENSG00000179344.12	HLA-DQB1	32636160	32501879	T	A	0.128924	rs28687254	Primary	1.24524	0.185373	1.84909e-11	8.36361e-07
ENSG00000179344.12	HLA-DQB1	32636160	32501945	A	ACAAC	0.130045	rs140303596	Primary	1.25834	0.187545	1.95266e-11	8.83208e-07
ENSG00000179344.12	HLA-DQB1	32636160	32502543	G	A	0.0941704	rs114228549	Primary	-1.15233	0.21739	1.15336e-07	0.00521674
ENSG00000179344.12	HLA-DQB1	32636160	32502567	G	A	0.131166	rs112056795	Primary	1.27738	0.18875	1.30957e-11	5.92334e-07
ENSG00000179344.12	HLA-DQB1	32636160	32502628	A	AC	0.0930493	.	Primary	-1.2021	0.21828	3.64711e-08	0.00164962
ENSG00000179344.12	HLA-DQB1	32636160	32502664	G	A	0.293722	rs74719989	Primary	-1.05851	0.138341	1.9873e-14	8.98875e-10
ENSG00000179344.12	HLA-DQB1	32636160	32502702	G	C	0.132287	rs377363005	Primary	1.12314	0.183443	9.20987e-10	4.16572e-05
ENSG00000179344.12	HLA-DQB1	32636160	32502703	G	A	0.124439	.	Primary	1.08975	0.189817	9.40839e-09	0.000425551
ENSG00000179344.12	HLA-DQB1	32636160	32502822	A	T	0.298206	rs79338946	Primary	0.684246	0.133049	2.7064e-07	0.0122413
ENSG00000179344.12	HLA-DQB1	32636160	32502935	GGATT	AGATT	0.132287	.	Primary	1.20584	0.185125	7.33426e-11	3.31736e-06
ENSG00000179344.12	HLA-DQB1	32636160	32502974	A	C	0.290359	rs116299636	Primary	-1.07904	0.115753	1.11022e-16	5.02165e-12
ENSG00000179344.12	HLA-DQB1	32636160	32503015	C	T	0.0941704	rs185263447	Primary	-1.1635	0.219931	1.2212e-07	0.0055236
ENSG00000179344.12	HLA-DQB1	32636160	32503059	T	C	0.61435	rs116609655	Primary	-0.620953	0.129167	1.5294e-06	0.0691762
ENSG00000179344.12	HLA-DQB1	32636160	32503125	C	T	0.127803	rs111248464	Primary	1.2297	0.188222	6.43613e-11	2.91113e-06
ENSG00000179344.12	HLA-DQB1	32636160	32503151	T	C	0.0919283	.	Primary	-1.06149	0.221517	1.65186e-06	0.0747152
ENSG00000179344.12	HLA-DQB1	32636160	32503221	G	A	0.446188	rs67497288	Primary	-0.630558	0.130746	1.4157e-06	0.0640335
ENSG00000179344.12	HLA-DQB1	32636160	32503251	C	T	0.446188	rs67672162	Primary	-0.630558	0.130746	1.4157e-06	0.0640335
ENSG00000179344.12	HLA-DQB1	32636160	32503258	C	T	0.446188	rs67870913	Primary	-0.630558	0.130746	1.4157e-06	0.0640335
ENSG00000179344.12	HLA-DQB1	32636160	32503531	G	A	0.316143	.	Primary	0.688818	0.133183	2.31649e-07	0.0104777
ENSG00000179344.12	HLA-DQB1	32636160	32503532	A	G	0.316143	.	Primary	0.688818	0.133183	2.31649e-07	0.0104777
ENSG00000179344.12	HLA-DQB1	32636160	32504230	A	G	0.131166	rs67211424	Primary	1.19982	0.188375	1.89879e-10	8.58842e-06
ENSG00000179344.12	HLA-DQB1	32636160	32505535	A	G	0.126682	rs72851101	Primary	1.19068	0.187575	2.18516e-10	9.88371e-06
ENSG00000179344.12	HLA-DQB1	32636160	32505583	TAAC	T	0.338565	rs67621460	Primary	-1.12206	0.114711	1.11022e-16	5.02165e-12
ENSG00000179344.12	HLA-DQB1	32636160	32507622	C	T	0.141256	rs79781489	Primary	1.08904	0.174103	3.9718e-10	1.79649e-05
ENSG00000179344.12	HLA-DQB1	32636160	32508242	A	G	0.132287	rs67695409	Primary	1.25034	0.186127	1.84627e-11	8.35085e-07
ENSG00000179344.12	HLA-DQB1	32636160	32508372	AGAACAAAAGTTTTAAATTCT	A	0.335202	rs139640648	Primary	-1.12241	0.116398	1.11022e-16	5.02165e-12
ENSG00000179344.12	HLA-DQB1	32636160	32508468	A	G	0.320628	rs62405588	Primary	-1.13813	0.121593	1.11022e-16	5.02165e-12
ENSG00000179344.12	HLA-DQB1	32636160	32508564	T	C	0.134529	rs67853486	Primary	1.21855	0.180864	1.61287e-11	7.29515e-07
ENSG00000179344.12	HLA-DQB1	32636160	32508843	G	A	0.132287	rs66881448	Primary	1.25034	0.186127	1.84627e-11	8.35085e-07
ENSG00000179344.12	HLA-DQB1	32636160	32509235	A	G	0.132287	rs66807110	Primary	1.28252	0.186574	6.24056e-12	2.82267e-07
ENSG00000179344.12	HLA-DQB1	32636160	32509260	C	T	0.743274	rs72853943	Primary	-1.04169	0.129368	7.77156e-16	3.51515e-11
ENSG00000179344.12	HLA-DQB1	32636160	32509294	G	A	0.331839	rs79207037	Primary	-1.14466	0.116215	1.11022e-16	5.02165e-12
ENSG00000179344.12	HLA-DQB1	32636160	32509332	A	G	0.327354	rs75635252	Primary	-1.1502	0.117881	1.11022e-16	5.02165e-12
ENSG00000179344.12	HLA-DQB1	32636160	32509333	C	T	0.674888	rs72492305	Primary	-1.11965	0.120363	1.11022e-16	5.02165e-12
ENSG00000179344.12	HLA-DQB1	32636160	32509348	G	A	0.330717	rs79957603	Primary	-1.15132	0.116133	1.11022e-16	5.02165e-12
ENSG00000179344.12	HLA-DQB1	32636160	32509357	G	T	0.327354	rs28772724	Primary	-1.17906	0.116695	1.11022e-16	5.02165e-12
ENSG00000179344.12	HLA-DQB1	32636160	32509416	TAAAA	AAAAA	0.329596	.	Primary	-1.15837	0.116527	1.11022e-16	5.02165e-12
ENSG00000179344.12	HLA-DQB1	32636160	32509477	A	G	0.197309	rs111374340	Primary	-0.794184	0.150094	1.21477e-07	0.00549452
ENSG00000179344.12	HLA-DQB1	32636160	32509550	T	C	0.742152	rs113260943	Primary	-1.0334	0.129447	1.44329e-15	6.52814e-11
ENSG00000179344.12	HLA-DQB1	32636160	32509655	C	G	0.132287	rs28852767	Primary	1.25034	0.186127	1.84627e-11	8.35085e-07
ENSG00000179344.12	HLA-DQB1	32636160	32509842	C	A	0.0896861	rs115250958	Primary	-1.27141	0.224649	1.51802e-08	0.000686615
ENSG00000179344.12	HLA-DQB1	32636160	32509858	A	G	0.315022	rs79215033	Primary	-1.16851	0.128013	1.11022e-16	5.02165e-12
ENSG00000179344.12	HLA-DQB1	32636160	32509868	T	C	0.323991	rs74768610	Primary	-1.13953	0.122589	1.11022e-16	5.02165e-12
ENSG00000179344.12	HLA-DQB1	32636160	32509935	C	T	0.319507	rs59350153	Primary	-1.16609	0.123367	1.11022e-16	5.02165e-12
ENSG00000179344.12	HLA-DQB1	32636160	32509985	G	A	0.134529	rs28760027	Primary	1.21398	0.18355	3.74331e-11	1.69313e-06
ENSG00000179344.12	HLA-DQB1	32636160	32510012	G	A	0.330717	rs57588792	Primary	-1.14039	0.117281	1.11022e-16	5.02165e-12
ENSG00000179344.12	HLA-DQB1	32636160	32510057	T	TTTTC	0.334081	rs60319799	Primary	-1.12845	0.11622	1.11022e-16	5.02165e-12
ENSG00000179344.12	HLA-DQB1	32636160	32510104	T	C	0.149103	rs28889022	Primary	1.10737	0.161323	6.68143e-12	3.02208e-07
ENSG00000179344.12	HLA-DQB1	32636160	32510438	C	T	0.334081	rs113623173	Primary	-1.12845	0.11622	1.11022e-16	5.02165e-12
ENSG00000179344.12	HLA-DQB1	32636160	32510582	T	C	0.335202	rs79005639	Primary	-1.15424	0.114927	1.11022e-16	5.02165e-12
ENSG00000179344.12	HLA-DQB1	32636160	32510600	A	G	0.280269	rs200951960	Primary	-1.02067	0.12593	5.55112e-16	2.51082e-11
ENSG00000179344.12	HLA-DQB1	32636160	32510602	T	G	0.335202	rs112895453	Primary	-1.15424	0.114927	1.11022e-16	5.02165e-12
ENSG00000179344.12	HLA-DQB1	32636160	32510651	C	G	0.336323	rs112467274	Primary	-1.12546	0.115307	1.11022e-16	5.02165e-12
ENSG00000179344.12	HLA-DQB1	32636160	32511628	G	A	0.132287	rs72853980	Primary	1.25034	0.186127	1.84627e-11	8.35085e-07
ENSG00000179344.12	HLA-DQB1	32636160	32511645	C	T	0.132287	rs79698213	Primary	1.25034	0.186127	1.84627e-11	8.35085e-07
ENSG00000179344.12	HLA-DQB1	32636160	32511650	C	T	0.330717	rs111797109	Primary	-1.13389	0.117604	1.11022e-16	5.02165e-12
ENSG00000179344.12	HLA-DQB1	32636160	32512164	C	T	0.132287	rs28495356	Primary	1.25034	0.186127	1.84627e-11	8.35085e-07
ENSG00000179344.12	HLA-DQB1	32636160	32512199	C	A	0.132287	rs28575083	Primary	1.25034	0.186127	1.84627e-11	8.35085e-07
ENSG00000179344.12	HLA-DQB1	32636160	32512211	ATATCGACGGG	A	0.132287	rs145963981	Primary	1.25034	0.186127	1.84627e-11	8.35085e-07
ENSG00000179344.12	HLA-DQB1	32636160	32512297	T	C	0.152466	rs28497315	Primary	0.996208	0.179691	2.95624e-08	0.00133714
ENSG00000179344.12	HLA-DQB1	32636160	32512309	GT	G	0.132287	rs142650606	Primary	1.25034	0.186127	1.84627e-11	8.35085e-07
ENSG00000179344.12	HLA-DQB1	32636160	32512427	TAG	T	0.132287	rs145703358	Primary	1.25034	0.186127	1.84627e-11	8.35085e-07
ENSG00000179344.12	HLA-DQB1	32636160	32512442	TTATC	T	0.334081	rs138999216	Primary	-1.12845	0.11622	1.11022e-16	5.02165e-12
ENSG00000179344.12	HLA-DQB1	32636160	32512457	T	C	0.742152	rs200696488	Primary	-1.02452	0.129601	2.66454e-15	1.2052e-10
ENSG00000179344.12	HLA-DQB1	32636160	32512459	C	T	0.742152	rs201885513	Primary	-1.02452	0.129601	2.66454e-15	1.2052e-10
ENSG00000179344.12	HLA-DQB1	32636160	32512483	G	C	0.132287	rs80234155	Primary	1.25034	0.186127	1.84627e-11	8.35085e-07
ENSG00000179344.12	HLA-DQB1	32636160	32512533	C	T	0.374439	rs202207567	Primary	-0.823621	0.114438	6.15175e-13	2.7825e-08
ENSG00000179344.12	HLA-DQB1	32636160	32512552	C	T	0.717489	rs73728000	Primary	-0.914513	0.132354	4.86011e-12	2.19828e-07
ENSG00000179344.12	HLA-DQB1	32636160	32512591	C	G	0.316143	rs113522240	Primary	-1.07988	0.11819	1.11022e-16	5.02165e-12
ENSG00000179344.12	HLA-DQB1	32636160	32512613	C	T	0.134529	rs35571839	Primary	1.0008	0.17577	1.24239e-08	0.000561945
ENSG00000179344.12	HLA-DQB1	32636160	32513102	T	C	0.136771	rs67202503	Primary	1.1845	0.18094	5.894e-11	2.66591e-06
ENSG00000179344.12	HLA-DQB1	32636160	32513127	G	A	0.255605	rs113568276	Primary	-1.06434	0.14393	1.41553e-13	6.4026e-09
ENSG00000179344.12	HLA-DQB1	32636160	32513285	C	T	0.335202	rs75170544	Primary	-1.12208	0.115792	1.11022e-16	5.02165e-12
ENSG00000179344.12	HLA-DQB1	32636160	32513457	TAAAAAACA	T	0.131166	.	Primary	1.19439	0.18623	1.42187e-10	6.43127e-06
ENSG00000179344.12	HLA-DQB1	32636160	32513543	A	AG	0.744395	rs34009248	Primary	-1.09958	0.14668	6.56142e-14	2.9678e-09
ENSG00000179344.12	HLA-DQB1	32636160	32513624	CATTTA	C	0.334081	.	Primary	-1.12845	0.11622	1.11022e-16	5.02165e-12
ENSG00000179344.12	HLA-DQB1	32636160	32513630	A	C	0.334081	rs199701827	Primary	-1.12845	0.11622	1.11022e-16	5.02165e-12
ENSG00000179344.12	HLA-DQB1	32636160	32513642	C	A	0.132287	rs67372521	Primary	1.25034	0.186127	1.84627e-11	8.35085e-07
ENSG00000179344.12	HLA-DQB1	32636160	32513682	T	C	0.124439	rs34239075	Primary	1.24144	0.192979	1.25103e-10	5.65855e-06
ENSG00000179344.12	HLA-DQB1	32636160	32513691	A	G	0.132287	rs79981486	Primary	1.25034	0.186127	1.84627e-11	8.35085e-07
ENSG00000179344.12	HLA-DQB1	32636160	32513695	ATT	A	0.132287	rs145425539	Primary	1.25034	0.186127	1.84627e-11	8.35085e-07
ENSG00000179344.12	HLA-DQB1	32636160	32513708	T	C	0.334081	rs62405598	Primary	-1.12845	0.11622	1.11022e-16	5.02165e-12
ENSG00000179344.12	HLA-DQB1	32636160	32513724	C	T	0.744395	rs34523106	Primary	-1.04972	0.129162	4.44089e-16	2.00866e-11
ENSG00000179344.12	HLA-DQB1	32636160	32513731	A	G	0.132287	rs68160647	Primary	1.25034	0.186127	1.84627e-11	8.35085e-07
ENSG00000179344.12	HLA-DQB1	32636160	32513980	CAAAT	C	0.154709	rs70993873	Primary	1.26205	0.184514	7.92622e-12	3.58511e-07
ENSG00000179344.12	HLA-DQB1	32636160	32514030	G	C	0.744395	rs72844114	Primary	-1.04972	0.129162	4.44089e-16	2.00866e-11
ENSG00000179344.12	HLA-DQB1	32636160	32514080	T	G	0.132287	rs68142873	Primary	1.25034	0.186127	1.84627e-11	8.35085e-07
ENSG00000179344.12	HLA-DQB1	32636160	32514162	A	T	0.267937	rs113484779	Primary	-1.37779	0.16123	1.11022e-16	5.02165e-12
ENSG00000179344.12	HLA-DQB1	32636160	32514500	T	C	0.336323	rs62405631	Primary	-1.12627	0.116308	1.11022e-16	5.02165e-12
ENSG00000179344.12	HLA-DQB1	32636160	32514820	T	TC	0.127803	rs199610441	Primary	1.01026	0.180247	2.08437e-08	0.000942782
ENSG00000179344.12	HLA-DQB1	32636160	32516705	C	T	0.334081	rs201639066	Primary	-1.12845	0.11622	1.11022e-16	5.02165e-12
ENSG00000179344.12	HLA-DQB1	32636160	32516715	C	T	0.334081	rs62405638	Primary	-1.12845	0.11622	1.11022e-16	5.02165e-12
ENSG00000179344.12	HLA-DQB1	32636160	32516724	T	C	0.334081	rs62405639	Primary	-1.12845	0.11622	1.11022e-16	5.02165e-12
ENSG00000179344.12	HLA-DQB1	32636160	32516741	A	G	0.132287	rs66769117	Primary	1.25034	0.186127	1.84627e-11	8.35085e-07
ENSG00000179344.12	HLA-DQB1	32636160	32516777	C	T	0.132287	rs71534592	Primary	1.25034	0.186127	1.84627e-11	8.35085e-07
ENSG00000179344.12	HLA-DQB1	32636160	32516826	A	G	0.132287	rs71534593	Primary	1.25034	0.186127	1.84627e-11	8.35085e-07
ENSG00000179344.12	HLA-DQB1	32636160	32516829	G	A	0.132287	rs71534594	Primary	1.25034	0.186127	1.84627e-11	8.35085e-07
ENSG00000179344.12	HLA-DQB1	32636160	32517183	T	C	0.110987	rs149848679	Primary	1.15551	0.207431	2.53912e-08	0.00114847
ENSG00000179344.12	HLA-DQB1	32636160	32517259	AT	A	0.294843	rs202011603	Primary	-1.06153	0.126487	1.11022e-16	5.02165e-12
ENSG00000179344.12	HLA-DQB1	32636160	32517423	TTC	T	0.313901	rs140639272	Primary	-1.10951	0.127793	1.11022e-16	5.02165e-12
ENSG00000179344.12	HLA-DQB1	32636160	32517476	A	T	0.123318	rs72844133	Primary	1.25995	0.196141	1.32998e-10	6.01563e-06
ENSG00000179344.12	HLA-DQB1	32636160	32518151	G	C	0.743274	rs112532723	Primary	-1.06967	0.128705	1.11022e-16	5.02165e-12
ENSG00000179344.12	HLA-DQB1	32636160	32518152	C	A	0.130045	rs68117616	Primary	1.24846	0.186603	2.22504e-11	1.00641e-06
ENSG00000179344.12	HLA-DQB1	32636160	32518161	G	A	0.743274	rs111631740	Primary	-1.06967	0.128705	1.11022e-16	5.02165e-12
ENSG00000179344.12	HLA-DQB1	32636160	32518444	A	G	0.73991	rs111662020	Primary	-1.04807	0.129085	4.44089e-16	2.00866e-11
ENSG00000179344.12	HLA-DQB1	32636160	32518457	A	G	0.132287	rs28595021	Primary	1.25034	0.186127	1.84627e-11	8.35085e-07
ENSG00000179344.12	HLA-DQB1	32636160	32518463	A	G	0.73991	rs112619528	Primary	-1.04807	0.129085	4.44089e-16	2.00866e-11
ENSG00000179344.12	HLA-DQB1	32636160	32518466	C	T	0.336323	rs115754308	Primary	-1.13286	0.115588	1.11022e-16	5.02165e-12
ENSG00000179344.12	HLA-DQB1	32636160	32518499	A	G	0.742152	rs111410512	Primary	-1.05862	0.129	2.22045e-16	1.00433e-11
ENSG00000179344.12	HLA-DQB1	32636160	32518505	T	C	0.742152	rs116195712	Primary	-1.05862	0.129	2.22045e-16	1.00433e-11
ENSG00000179344.12	HLA-DQB1	32636160	32518507	G	A	0.538117	rs28613510	Primary	0.766726	0.120729	2.14198e-10	9.68837e-06
ENSG00000179344.12	HLA-DQB1	32636160	32518520	AAAAT	A	0.338565	rs143193766	Primary	-1.10584	0.113936	1.11022e-16	5.02165e-12
ENSG00000179344.12	HLA-DQB1	32636160	32518546	C	T	0.124439	rs72844135	Primary	1.24144	0.192979	1.25103e-10	5.65855e-06
ENSG00000179344.12	HLA-DQB1	32636160	32518666	T	TA	0.297085	rs140638890	Primary	-1.24519	0.134471	1.11022e-16	5.02165e-12
ENSG00000179344.12	HLA-DQB1	32636160	32518798	CCAAA	TCAAA	0.661435	.	Primary	-0.849122	0.138789	9.47007e-10	4.28341e-05
ENSG00000179344.12	HLA-DQB1	32636160	32519281	A	T	0.334081	rs80290189	Primary	-1.14527	0.115936	1.11022e-16	5.02165e-12
ENSG00000179344.12	HLA-DQB1	32636160	32519285	TG	T	0.75	rs35916739	Primary	-1.028	0.129328	1.88738e-15	8.5368e-11
ENSG00000179344.12	HLA-DQB1	32636160	32519329	A	G	0.124439	rs116560019	Primary	1.16534	0.196068	2.78943e-09	0.000126169
ENSG00000179344.12	HLA-DQB1	32636160	32519828	T	G	0.860987	rs71536517	Primary	-0.853345	0.179231	1.92508e-06	0.0870734
ENSG00000179344.12	HLA-DQB1	32636160	32520205	CA	C	0.744395	rs68081881	Primary	-1.04972	0.129162	4.44089e-16	2.00866e-11
ENSG00000179344.12	HLA-DQB1	32636160	32520387	ATG	A	0.280269	rs71780190	Primary	-1.36851	0.154027	1.11022e-16	5.02165e-12
ENSG00000179344.12	HLA-DQB1	32636160	32520420	T	C	0.744395	rs72492326	Primary	-1.04972	0.129162	4.44089e-16	2.00866e-11
ENSG00000179344.12	HLA-DQB1	32636160	32520460	C	T	0.334081	rs113521434	Primary	-1.12845	0.11622	1.11022e-16	5.02165e-12
ENSG00000179344.12	HLA-DQB1	32636160	32520526	G	T	0.725336	rs67452113	Primary	-1.06847	0.133125	9.99201e-16	4.51948e-11
ENSG00000179344.12	HLA-DQB1	32636160	32520538	GTGTT	G	0.302691	rs68038182	Primary	-1.26614	0.122751	1.11022e-16	5.02165e-12
ENSG00000179344.12	HLA-DQB1	32636160	32520632	G	A	0.732063	rs72844166	Primary	-1.05428	0.132834	2.10942e-15	9.54113e-11
ENSG00000179344.12	HLA-DQB1	32636160	32520633	G	A	0.131166	rs67753867	Primary	1.244	0.186916	2.82551e-11	1.278e-06
ENSG00000179344.12	HLA-DQB1	32636160	32520642	T	C	0.732063	rs72844167	Primary	-1.05428	0.132834	2.10942e-15	9.54113e-11
ENSG00000179344.12	HLA-DQB1	32636160	32520676	A	G	0.133408	rs67536864	Primary	1.20784	0.184322	5.64419e-11	2.55292e-06
ENSG00000179344.12	HLA-DQB1	32636160	32520764	G	C	0.132287	rs67762553	Primary	1.25034	0.186127	1.84627e-11	8.35085e-07
ENSG00000179344.12	HLA-DQB1	32636160	32520795	T	C	0.132287	rs66969121	Primary	1.25034	0.186127	1.84627e-11	8.35085e-07
ENSG00000179344.12	HLA-DQB1	32636160	32520907	T	C	0.743274	rs3828840	Primary	-1.06967	0.128705	1.11022e-16	5.02165e-12
ENSG00000179344.12	HLA-DQB1	32636160	32520990	G	C	0.73991	rs72844177	Primary	-1.0359	0.129267	1.11022e-15	5.02165e-11
ENSG00000179344.12	HLA-DQB1	32636160	32521062	T	C	0.132287	rs3828833	Primary	1.25034	0.186127	1.84627e-11	8.35085e-07
ENSG00000179344.12	HLA-DQB1	32636160	32521545	A	AAAGG	0.70852	.	Primary	-1.02419	0.129671	2.77556e-15	1.25541e-10
ENSG00000179344.12	HLA-DQB1	32636160	32521768	GATT	G	0.288117	rs67954476	Primary	-1.11587	0.139887	1.55431e-15	7.03031e-11
ENSG00000179344.12	HLA-DQB1	32636160	32521842	CCT	C	0.73991	rs67101368	Primary	-1.04119	0.129382	8.88178e-16	4.01732e-11
ENSG00000179344.12	HLA-DQB1	32636160	32521925	G	GT	0.275785	.	Primary	-1.29684	0.153077	1.11022e-16	5.02165e-12
ENSG00000179344.12	HLA-DQB1	32636160	32522148	C	T	0.132287	rs35467127	Primary	1.25034	0.186127	1.84627e-11	8.35085e-07
ENSG00000179344.12	HLA-DQB1	32636160	32522194	GC	G	0.0852018	rs201195403	Primary	-1.18561	0.246117	1.45555e-06	0.0658361
ENSG00000179344.12	HLA-DQB1	32636160	32524790	CCTACCAAAT	C	0.118834	.	Primary	-1.23321	0.199593	6.46735e-10	2.92525e-05
ENSG00000179344.12	HLA-DQB1	32636160	32525009	AC	A	0.113229	.	Primary	-1.39436	0.202882	6.29741e-12	2.84838e-07
ENSG00000179344.12	HLA-DQB1	32636160	32526229	CCA	C	0.347534	.	Primary	-1.02282	0.112761	1.11022e-16	5.02165e-12
ENSG00000179344.12	HLA-DQB1	32636160	32526232	A	AGT	0.346413	.	Primary	-1.02889	0.112502	1.11022e-16	5.02165e-12
ENSG00000179344.12	HLA-DQB1	32636160	32526758	ACTT	GCTT	0.113229	.	Primary	-1.24214	0.218797	1.36962e-08	0.000619494
ENSG00000179344.12	HLA-DQB1	32636160	32535942	GAA	G	0.109865	.	Primary	-1.21529	0.20739	4.63004e-09	0.000209421
ENSG00000179344.12	HLA-DQB1	32636160	32538528	CGAA	TGAA	0.737668	.	Primary	-1.2236	0.153561	1.66533e-15	7.53247e-11
ENSG00000179344.12	HLA-DQB1	32636160	32538530	A	AG	0.442825	.	Primary	-1.05976	0.139357	2.85327e-14	1.29056e-09
ENSG00000179344.12	HLA-DQB1	32636160	32538604	TC	T	0.780269	rs71658228	Primary	-1.12573	0.163341	5.50593e-12	2.49039e-07
ENSG00000179344.12	HLA-DQB1	32636160	32538851	CA	C	0.323991	.	Primary	-1.17457	0.123295	1.11022e-16	5.02165e-12
ENSG00000179344.12	HLA-DQB1	32636160	32542844	A	C	0.696188	rs9269491	Primary	-0.730765	0.123479	3.256e-09	0.000147272
ENSG00000179344.12	HLA-DQB1	32636160	32543137	G	A	0.143498	rs72847651	Primary	0.808246	0.167549	1.40742e-06	0.0636591
ENSG00000179344.12	HLA-DQB1	32636160	32545863	ACT	A	0.110987	.	Primary	-1.3426	0.220382	1.11412e-09	5.03927e-05
ENSG00000179344.12	HLA-DQB1	32636160	32546191	A	G	0.151345	rs16871402	Primary	0.778377	0.155816	5.86856e-07	0.0265441
ENSG00000179344.12	HLA-DQB1	32636160	32546670	C	T	0.123318	rs34981130	Primary	1.21363	0.195447	5.31564e-10	2.40432e-05
ENSG00000179344.12	HLA-DQB1	32636160	32548454	C	CCT	0.121076	rs145774570	Primary	1.26675	0.204378	5.71587e-10	2.58535e-05
ENSG00000179344.12	HLA-DQB1	32636160	32548464	G	A	0.121076	.	Primary	1.26675	0.204378	5.71587e-10	2.58535e-05
ENSG00000179344.12	HLA-DQB1	32636160	32549121	TCTCTCCCGCCTGGCAGGCGA	CCTCTCCCGCCTGGCAGGCGA	0.646861	.	Primary	-1.12347	0.143236	4.32987e-15	1.95844e-10
ENSG00000179344.12	HLA-DQB1	32636160	32550640	CA	C	0.299327	rs67175213	Primary	-1.28968	0.138278	1.11022e-16	5.02165e-12
ENSG00000179344.12	HLA-DQB1	32636160	32550706	TG	T	0.293722	.	Primary	-1.25986	0.140354	1.11022e-16	5.02165e-12
ENSG00000179344.12	HLA-DQB1	32636160	32551266	A	ACC	0.127803	rs199750490	Primary	1.00243	0.188846	1.10723e-07	0.00500809
ENSG00000179344.12	HLA-DQB1	32636160	32552128	TCCC	T	0.0672646	.	Primary	-1.33725	0.246369	5.7042e-08	0.00258006
ENSG00000179344.12	HLA-DQB1	32636160	32552380	T	TG	0.309417	.	Primary	-1.11989	0.13824	5.55112e-16	2.51082e-11
ENSG00000179344.12	HLA-DQB1	32636160	32553759	TTTTA	T	0.121076	rs201358012	Primary	1.26675	0.204378	5.71587e-10	2.58535e-05
ENSG00000179344.12	HLA-DQB1	32636160	32555469	T	TA	0.625561	rs144908432	Primary	-0.747204	0.153805	1.1851e-06	0.0536032
ENSG00000179344.12	HLA-DQB1	32636160	32556330	A	AG	0.30157	rs34207196	Primary	-1.19706	0.137899	1.11022e-16	5.02165e-12
ENSG00000179344.12	HLA-DQB1	32636160	32559284	A	G	0.117713	rs114258010	Primary	0.976665	0.206065	2.14152e-06	0.0968631
ENSG00000179344.12	HLA-DQB1	32636160	32559620	A	G	0.149103	rs28366262	Primary	-1.29773	0.16442	2.9976e-15	1.35585e-10
ENSG00000179344.12	HLA-DQB1	32636160	32559674	T	A	0.150224	rs28366264	Primary	-1.29683	0.165504	4.66294e-15	2.10909e-10
ENSG00000179344.12	HLA-DQB1	32636160	32559708	G	A	0.330717	rs28366265	Primary	-1.16863	0.117439	1.11022e-16	5.02165e-12
ENSG00000179344.12	HLA-DQB1	32636160	32559711	A	G	0.757848	rs9270534	Primary	-1.03782	0.136016	2.34257e-14	1.05957e-09
ENSG00000179344.12	HLA-DQB1	32636160	32559725	T	C	0.757848	rs9270537	Primary	-1.03782	0.136016	2.34257e-14	1.05957e-09
ENSG00000179344.12	HLA-DQB1	32636160	32559764	T	C	0.757848	rs9270539	Primary	-1.03782	0.136016	2.34257e-14	1.05957e-09
ENSG00000179344.12	HLA-DQB1	32636160	32559781	A	C	0.330717	rs28366267	Primary	-1.16863	0.117439	1.11022e-16	5.02165e-12
ENSG00000179344.12	HLA-DQB1	32636160	32559874	T	G	0.327354	rs28366268	Primary	-1.19242	0.118343	1.11022e-16	5.02165e-12
ENSG00000179344.12	HLA-DQB1	32636160	32559877	G	A	0.753363	rs9270542	Primary	-1.03181	0.136416	3.91909e-14	1.77264e-09
ENSG00000179344.12	HLA-DQB1	32636160	32559885	C	G	0.113229	rs116566715	Primary	1.10144	0.218311	4.52908e-07	0.0204855
ENSG00000179344.12	HLA-DQB1	32636160	32559911	TA	T	0.121076	rs141170870	Primary	1.26675	0.204378	5.71587e-10	2.58535e-05
ENSG00000179344.12	HLA-DQB1	32636160	32559915	CCT	C	0.150224	.	Primary	-1.29683	0.165504	4.66294e-15	2.10909e-10
ENSG00000179344.12	HLA-DQB1	32636160	32559929	A	G	0.113229	rs11756331	Primary	1.10144	0.218311	4.52908e-07	0.0204855
ENSG00000179344.12	HLA-DQB1	32636160	32559934	A	G	0.33296	rs28366270	Primary	-1.14443	0.116931	1.11022e-16	5.02165e-12
ENSG00000179344.12	HLA-DQB1	32636160	32559936	T	C	0.123318	rs56316552	Primary	1.22879	0.20086	9.49675e-10	4.29548e-05
ENSG00000179344.12	HLA-DQB1	32636160	32559940	G	A	0.153587	rs28366271	Primary	-1.23587	0.159029	7.77156e-15	3.51515e-10
ENSG00000179344.12	HLA-DQB1	32636160	32560327	C	T	0.742152	rs28366284	Primary	-0.985462	0.132188	8.9817e-14	4.06251e-09
ENSG00000179344.12	HLA-DQB1	32636160	32560330	T	C	0.15583	rs28366285	Primary	-1.2439	0.155159	1.11022e-15	5.02165e-11
ENSG00000179344.12	HLA-DQB1	32636160	32560419	A	C	0.150224	rs28366287	Primary	-1.29683	0.165504	4.66294e-15	2.10909e-10
ENSG00000179344.12	HLA-DQB1	32636160	32560432	C	T	0.329596	rs28366288	Primary	-1.16305	0.117735	1.11022e-16	5.02165e-12
ENSG00000179344.12	HLA-DQB1	32636160	32560463	T	A	0.121076	rs28683540	Primary	1.26675	0.204378	5.71587e-10	2.58535e-05
ENSG00000179344.12	HLA-DQB1	32636160	32560478	C	T	0.113229	rs80248950	Primary	1.10144	0.218311	4.52908e-07	0.0204855
ENSG00000179344.12	HLA-DQB1	32636160	32560501	G	A	0.757848	rs9270551	Primary	-1.03782	0.136016	2.34257e-14	1.05957e-09
ENSG00000179344.12	HLA-DQB1	32636160	32560507	A	T	0.150224	rs28366289	Primary	-1.372	0.166516	2.22045e-16	1.00433e-11
ENSG00000179344.12	HLA-DQB1	32636160	32560511	AG	A	0.330717	rs67956110	Primary	-1.16863	0.117439	1.11022e-16	5.02165e-12
ENSG00000179344.12	HLA-DQB1	32636160	32560520	G	A	0.757848	rs9270552	Primary	-1.03782	0.136016	2.34257e-14	1.05957e-09
ENSG00000179344.12	HLA-DQB1	32636160	32560523	A	G	0.757848	rs9270553	Primary	-1.03782	0.136016	2.34257e-14	1.05957e-09
ENSG00000179344.12	HLA-DQB1	32636160	32560534	A	T	0.113229	rs115740813	Primary	1.10144	0.218311	4.52908e-07	0.0204855
ENSG00000179344.12	HLA-DQB1	32636160	32560546	C	T	0.757848	rs9270554	Primary	-1.03782	0.136016	2.34257e-14	1.05957e-09
ENSG00000179344.12	HLA-DQB1	32636160	32560554	T	C	0.150224	rs28366290	Primary	-1.29683	0.165504	4.66294e-15	2.10909e-10
ENSG00000179344.12	HLA-DQB1	32636160	32560605	C	G	0.121076	rs28657884	Primary	1.26675	0.204378	5.71587e-10	2.58535e-05
ENSG00000179344.12	HLA-DQB1	32636160	32560607	G	T	0.150224	rs28366291	Primary	-1.29683	0.165504	4.66294e-15	2.10909e-10
ENSG00000179344.12	HLA-DQB1	32636160	32560614	G	A	0.150224	rs28366292	Primary	-1.29683	0.165504	4.66294e-15	2.10909e-10
ENSG00000179344.12	HLA-DQB1	32636160	32560645	A	G	0.755605	rs9270557	Primary	-1.05438	0.135381	6.77236e-15	3.06321e-10
ENSG00000179344.12	HLA-DQB1	32636160	32560711	T	C	0.150224	rs28366293	Primary	-1.29683	0.165504	4.66294e-15	2.10909e-10
ENSG00000179344.12	HLA-DQB1	32636160	32560715	G	A	0.330717	rs28366294	Primary	-1.16863	0.117439	1.11022e-16	5.02165e-12
ENSG00000179344.12	HLA-DQB1	32636160	32560716	T	C	0.330717	rs28366295	Primary	-1.16863	0.117439	1.11022e-16	5.02165e-12
ENSG00000179344.12	HLA-DQB1	32636160	32560727	C	A	0.330717	rs28366296	Primary	-1.16863	0.117439	1.11022e-16	5.02165e-12
ENSG00000179344.12	HLA-DQB1	32636160	32560764	T	G	0.757848	rs9270563	Primary	-1.03782	0.136016	2.34257e-14	1.05957e-09
ENSG00000179344.12	HLA-DQB1	32636160	32560808	G	A	0.757848	rs9270568	Primary	-1.03782	0.136016	2.34257e-14	1.05957e-09
ENSG00000179344.12	HLA-DQB1	32636160	32560829	G	C	0.330717	rs28366297	Primary	-1.16863	0.117439	1.11022e-16	5.02165e-12
ENSG00000179344.12	HLA-DQB1	32636160	32560859	A	C	0.330717	rs28366298	Primary	-1.16863	0.117439	1.11022e-16	5.02165e-12
ENSG00000179344.12	HLA-DQB1	32636160	32560870	T	A	0.330717	rs28366299	Primary	-1.16863	0.117439	1.11022e-16	5.02165e-12
ENSG00000179344.12	HLA-DQB1	32636160	32560875	C	T	0.330717	rs28366300	Primary	-1.16863	0.117439	1.11022e-16	5.02165e-12
ENSG00000179344.12	HLA-DQB1	32636160	32560883	G	A	0.330717	rs28366301	Primary	-1.16863	0.117439	1.11022e-16	5.02165e-12
ENSG00000179344.12	HLA-DQB1	32636160	32560899	C	T	0.757848	rs9270569	Primary	-1.03782	0.136016	2.34257e-14	1.05957e-09
ENSG00000179344.12	HLA-DQB1	32636160	32560934	G	C	0.330717	rs28366302	Primary	-1.16863	0.117439	1.11022e-16	5.02165e-12
ENSG00000179344.12	HLA-DQB1	32636160	32560963	C	G	0.330717	rs28366303	Primary	-1.16863	0.117439	1.11022e-16	5.02165e-12
ENSG00000179344.12	HLA-DQB1	32636160	32560981	A	G	0.330717	rs28366304	Primary	-1.16863	0.117439	1.11022e-16	5.02165e-12
ENSG00000179344.12	HLA-DQB1	32636160	32560982	C	T	0.330717	rs28366305	Primary	-1.16863	0.117439	1.11022e-16	5.02165e-12
ENSG00000179344.12	HLA-DQB1	32636160	32560990	G	A	0.330717	rs28366306	Primary	-1.16863	0.117439	1.11022e-16	5.02165e-12
ENSG00000179344.12	HLA-DQB1	32636160	32560993	TA	T	0.330717	rs372699745	Primary	-1.16863	0.117439	1.11022e-16	5.02165e-12
ENSG00000179344.12	HLA-DQB1	32636160	32560995	A	C	0.330717	rs28366307	Primary	-1.16863	0.117439	1.11022e-16	5.02165e-12
ENSG00000179344.12	HLA-DQB1	32636160	32561009	T	C	0.121076	rs36206696	Primary	1.21336	0.208694	6.09641e-09	0.000275747
ENSG00000179344.12	HLA-DQB1	32636160	32561043	A	T	0.330717	rs28366308	Primary	-1.16863	0.117439	1.11022e-16	5.02165e-12
ENSG00000179344.12	HLA-DQB1	32636160	32561048	G	T	0.330717	rs28366309	Primary	-1.16863	0.117439	1.11022e-16	5.02165e-12
ENSG00000179344.12	HLA-DQB1	32636160	32561074	A	C	0.757848	rs9270577	Primary	-1.03782	0.136016	2.34257e-14	1.05957e-09
ENSG00000179344.12	HLA-DQB1	32636160	32561098	A	T	0.757848	rs9270579	Primary	-1.03782	0.136016	2.34257e-14	1.05957e-09
ENSG00000179344.12	HLA-DQB1	32636160	32561128	A	C	0.330717	rs28366310	Primary	-1.16863	0.117439	1.11022e-16	5.02165e-12
ENSG00000179344.12	HLA-DQB1	32636160	32561137	C	G	0.330717	rs28366311	Primary	-1.16863	0.117439	1.11022e-16	5.02165e-12
ENSG00000179344.12	HLA-DQB1	32636160	32561143	C	T	0.757848	rs9270581	Primary	-1.03782	0.136016	2.34257e-14	1.05957e-09
ENSG00000179344.12	HLA-DQB1	32636160	32561175	T	C	0.330717	rs28366312	Primary	-1.16863	0.117439	1.11022e-16	5.02165e-12
ENSG00000179344.12	HLA-DQB1	32636160	32561186	G	A	0.330717	rs28366313	Primary	-1.16863	0.117439	1.11022e-16	5.02165e-12
ENSG00000179344.12	HLA-DQB1	32636160	32561201	A	G	0.328475	rs28366314	Primary	-1.18571	0.117784	1.11022e-16	5.02165e-12
ENSG00000179344.12	HLA-DQB1	32636160	32561207	C	T	0.328475	rs28366315	Primary	-1.18571	0.117784	1.11022e-16	5.02165e-12
ENSG00000179344.12	HLA-DQB1	32636160	32561246	T	C	0.328475	rs28366316	Primary	-1.18571	0.117784	1.11022e-16	5.02165e-12
ENSG00000179344.12	HLA-DQB1	32636160	32561250	A	G	0.113229	rs75976095	Primary	1.10144	0.218311	4.52908e-07	0.0204855
ENSG00000179344.12	HLA-DQB1	32636160	32561277	C	T	0.755605	rs9270584	Primary	-1.0429	0.135864	1.64313e-14	7.43204e-10
ENSG00000179344.12	HLA-DQB1	32636160	32561302	G	A	0.755605	rs9270586	Primary	-1.0429	0.135864	1.64313e-14	7.43204e-10
ENSG00000179344.12	HLA-DQB1	32636160	32561305	T	G	0.755605	rs9270587	Primary	-1.0429	0.135864	1.64313e-14	7.43204e-10
ENSG00000179344.12	HLA-DQB1	32636160	32561411	C	T	0.330717	rs28366317	Primary	-1.16863	0.117439	1.11022e-16	5.02165e-12
ENSG00000179344.12	HLA-DQB1	32636160	32561422	A	G	0.150224	rs28366318	Primary	-1.29683	0.165504	4.66294e-15	2.10909e-10
ENSG00000179344.12	HLA-DQB1	32636160	32561495	G	A	0.328475	rs28366319	Primary	-1.17153	0.117262	1.11022e-16	5.02165e-12
ENSG00000179344.12	HLA-DQB1	32636160	32561526	C	A	0.757848	rs9270594	Primary	-1.03782	0.136016	2.34257e-14	1.05957e-09
ENSG00000179344.12	HLA-DQB1	32636160	32561551	G	A	0.459641	rs28366320	Primary	-0.606957	0.124109	1.00568e-06	0.0454877
ENSG00000179344.12	HLA-DQB1	32636160	32561566	A	G	0.0896861	rs76288224	Primary	1.11422	0.219154	3.69201e-07	0.0166993
ENSG00000179344.12	HLA-DQB1	32636160	32561576	A	G	0.150224	rs28366321	Primary	-1.29683	0.165504	4.66294e-15	2.10909e-10
ENSG00000179344.12	HLA-DQB1	32636160	32561578	A	G	0.150224	rs28366322	Primary	-1.27065	0.168169	4.16334e-14	1.88312e-09
ENSG00000179344.12	HLA-DQB1	32636160	32561579	C	T	0.755605	rs9270595	Primary	-1.01685	0.135247	5.54001e-14	2.5058e-09
ENSG00000179344.12	HLA-DQB1	32636160	32561609	A	G	0.330717	rs28366323	Primary	-1.16863	0.117439	1.11022e-16	5.02165e-12
ENSG00000179344.12	HLA-DQB1	32636160	32561616	T	C	0.150224	rs28366324	Primary	-1.29683	0.165504	4.66294e-15	2.10909e-10
ENSG00000179344.12	HLA-DQB1	32636160	32561659	T	C	0.330717	rs28366325	Primary	-1.16863	0.117439	1.11022e-16	5.02165e-12
ENSG00000179344.12	HLA-DQB1	32636160	32561676	T	C	0.150224	rs28366326	Primary	-1.29683	0.165504	4.66294e-15	2.10909e-10
ENSG00000179344.12	HLA-DQB1	32636160	32561678	G	A	0.330717	rs28366327	Primary	-1.16863	0.117439	1.11022e-16	5.02165e-12
ENSG00000179344.12	HLA-DQB1	32636160	32561766	A	G	0.330717	rs28366328	Primary	-1.16863	0.117439	1.11022e-16	5.02165e-12
ENSG00000179344.12	HLA-DQB1	32636160	32561819	G	A	0.330717	rs28366329	Primary	-1.16863	0.117439	1.11022e-16	5.02165e-12
ENSG00000179344.12	HLA-DQB1	32636160	32561846	G	C	0.330717	rs28366330	Primary	-1.16863	0.117439	1.11022e-16	5.02165e-12
ENSG00000179344.12	HLA-DQB1	32636160	32561880	T	G	0.321749	rs28366331	Primary	-1.19794	0.121361	1.11022e-16	5.02165e-12
ENSG00000179344.12	HLA-DQB1	32636160	32561885	C	A	0.321749	rs28366332	Primary	-1.19794	0.121361	1.11022e-16	5.02165e-12
ENSG00000179344.12	HLA-DQB1	32636160	32561887	G	C	0.321749	rs28366333	Primary	-1.19794	0.121361	1.11022e-16	5.02165e-12
ENSG00000179344.12	HLA-DQB1	32636160	32561895	A	C	0.321749	rs28366334	Primary	-1.19794	0.121361	1.11022e-16	5.02165e-12
ENSG00000179344.12	HLA-DQB1	32636160	32561911	A	G	0.321749	rs28366335	Primary	-1.19794	0.121361	1.11022e-16	5.02165e-12
ENSG00000179344.12	HLA-DQB1	32636160	32561928	C	A	0.179372	rs17804379	Primary	-0.798592	0.161494	7.61294e-07	0.0344341
ENSG00000179344.12	HLA-DQB1	32636160	32564681	A	C	0.406951	rs17191234	Primary	-0.858732	0.125421	7.55285e-12	3.41623e-07
ENSG00000179344.12	HLA-DQB1	32636160	32564699	A	G	0.406951	rs28366337	Primary	-0.858732	0.125421	7.55285e-12	3.41623e-07
ENSG00000179344.12	HLA-DQB1	32636160	32564710	T	C	0.406951	rs28366338	Primary	-0.858732	0.125421	7.55285e-12	3.41623e-07
ENSG00000179344.12	HLA-DQB1	32636160	32564713	T	TTTG	0.406951	rs28383890	Primary	-0.858732	0.125421	7.55285e-12	3.41623e-07
ENSG00000179344.12	HLA-DQB1	32636160	32564725	A	G	0.406951	rs28366339	Primary	-0.858732	0.125421	7.55285e-12	3.41623e-07
ENSG00000179344.12	HLA-DQB1	32636160	32564727	A	G	0.406951	rs28366340	Primary	-0.858732	0.125421	7.55285e-12	3.41623e-07
ENSG00000179344.12	HLA-DQB1	32636160	32564784	G	C	0.404709	rs28366341	Primary	-0.880075	0.125534	2.37244e-12	1.07308e-07
ENSG00000179344.12	HLA-DQB1	32636160	32564786	A	T	0.150224	rs2760979	Primary	-1.29683	0.165504	4.66294e-15	2.10909e-10
ENSG00000179344.12	HLA-DQB1	32636160	32564803	T	C	0.404709	rs28366343	Primary	-0.880075	0.125534	2.37244e-12	1.07308e-07
ENSG00000179344.12	HLA-DQB1	32636160	32564813	T	C	0.404709	rs28366344	Primary	-0.880075	0.125534	2.37244e-12	1.07308e-07
ENSG00000179344.12	HLA-DQB1	32636160	32564856	T	C	0.121076	rs34553538	Primary	1.26675	0.204378	5.71587e-10	2.58535e-05
ENSG00000179344.12	HLA-DQB1	32636160	32564861	A	G	0.757848	rs9270605	Primary	-1.03782	0.136016	2.34257e-14	1.05957e-09
ENSG00000179344.12	HLA-DQB1	32636160	32564896	A	G	0.406951	rs28366345	Primary	-0.858732	0.125421	7.55285e-12	3.41623e-07
ENSG00000179344.12	HLA-DQB1	32636160	32564898	A	G	0.406951	rs28366346	Primary	-0.858732	0.125421	7.55285e-12	3.41623e-07
ENSG00000179344.12	HLA-DQB1	32636160	32564908	A	G	0.406951	rs28366347	Primary	-0.858732	0.125421	7.55285e-12	3.41623e-07
ENSG00000179344.12	HLA-DQB1	32636160	32564913	AAT	A	0.404709	.	Primary	-0.880075	0.125534	2.37244e-12	1.07308e-07
ENSG00000179344.12	HLA-DQB1	32636160	32564916	G	GCT	0.406951	.	Primary	-0.858732	0.125421	7.55285e-12	3.41623e-07
ENSG00000179344.12	HLA-DQB1	32636160	32564918	T	A	0.406951	rs28366350	Primary	-0.858732	0.125421	7.55285e-12	3.41623e-07
ENSG00000179344.12	HLA-DQB1	32636160	32564985	C	T	0.113229	rs35372932	Primary	1.10144	0.218311	4.52908e-07	0.0204855
ENSG00000179344.12	HLA-DQB1	32636160	32564990	G	A	0.406951	rs28366351	Primary	-0.858732	0.125421	7.55285e-12	3.41623e-07
ENSG00000179344.12	HLA-DQB1	32636160	32564993	T	C	0.406951	rs28366352	Primary	-0.858732	0.125421	7.55285e-12	3.41623e-07
ENSG00000179344.12	HLA-DQB1	32636160	32565004	A	G	0.406951	rs28366353	Primary	-0.858732	0.125421	7.55285e-12	3.41623e-07
ENSG00000179344.12	HLA-DQB1	32636160	32565042	A	G	0.756726	rs9270608	Primary	-1.05077	0.135832	1.03251e-14	4.67013e-10
ENSG00000179344.12	HLA-DQB1	32636160	32565044	T	G	0.406951	rs28366354	Primary	-0.858732	0.125421	7.55285e-12	3.41623e-07
ENSG00000179344.12	HLA-DQB1	32636160	32565050	C	A	0.113229	rs200433535	Primary	1.10144	0.218311	4.52908e-07	0.0204855
ENSG00000179344.12	HLA-DQB1	32636160	32565053	C	G	0.756726	rs9270610	Primary	-1.05077	0.135832	1.03251e-14	4.67013e-10
ENSG00000179344.12	HLA-DQB1	32636160	32565056	T	G	0.406951	rs28366355	Primary	-0.865205	0.125775	6.02862e-12	2.72681e-07
ENSG00000179344.12	HLA-DQB1	32636160	32565091	G	T	0.406951	rs28366356	Primary	-0.858732	0.125421	7.55285e-12	3.41623e-07
ENSG00000179344.12	HLA-DQB1	32636160	32565138	C	T	0.406951	rs28366357	Primary	-0.858732	0.125421	7.55285e-12	3.41623e-07
ENSG00000179344.12	HLA-DQB1	32636160	32565152	T	A	0.755605	rs9270615	Primary	-1.00792	0.136487	1.52767e-13	6.90979e-09
ENSG00000179344.12	HLA-DQB1	32636160	32565164	A	G	0.406951	rs28366358	Primary	-0.858732	0.125421	7.55285e-12	3.41623e-07
ENSG00000179344.12	HLA-DQB1	32636160	32565169	C	T	0.406951	rs28366359	Primary	-0.858732	0.125421	7.55285e-12	3.41623e-07
ENSG00000179344.12	HLA-DQB1	32636160	32565176	G	C	0.406951	rs28366360	Primary	-0.858732	0.125421	7.55285e-12	3.41623e-07
ENSG00000179344.12	HLA-DQB1	32636160	32565189	G	T	0.118834	rs72844283	Primary	1.24801	0.205474	1.24897e-09	5.64924e-05
ENSG00000179344.12	HLA-DQB1	32636160	32565192	T	C	0.755605	rs9270617	Primary	-1.00792	0.136487	1.52767e-13	6.90979e-09
ENSG00000179344.12	HLA-DQB1	32636160	32565197	G	A	0.406951	rs28366361	Primary	-0.858732	0.125421	7.55285e-12	3.41623e-07
ENSG00000179344.12	HLA-DQB1	32636160	32565213	T	C	0.406951	rs28366362	Primary	-0.858732	0.125421	7.55285e-12	3.41623e-07
ENSG00000179344.12	HLA-DQB1	32636160	32565243	A	G	0.757848	rs9270619	Primary	-1.03782	0.136016	2.34257e-14	1.05957e-09
ENSG00000179344.12	HLA-DQB1	32636160	32565329	C	T	0.757848	rs9270622	Primary	-1.03782	0.136016	2.34257e-14	1.05957e-09
ENSG00000179344.12	HLA-DQB1	32636160	32565355	G	A	0.118834	rs28366363	Primary	-1.29974	0.18419	1.70741e-12	7.7228e-08
ENSG00000179344.12	HLA-DQB1	32636160	32565413	G	C	0.757848	rs9270624	Primary	-1.03782	0.136016	2.34257e-14	1.05957e-09
ENSG00000179344.12	HLA-DQB1	32636160	32565437	G	A	0.113229	rs199707618	Primary	1.10144	0.218311	4.52908e-07	0.0204855
ENSG00000179344.12	HLA-DQB1	32636160	32565438	C	G	0.757848	rs9270625	Primary	-1.03782	0.136016	2.34257e-14	1.05957e-09
ENSG00000179344.12	HLA-DQB1	32636160	32565447	T	C	0.757848	rs9270627	Primary	-1.03782	0.136016	2.34257e-14	1.05957e-09
ENSG00000179344.12	HLA-DQB1	32636160	32565448	C	T	0.757848	rs9270628	Primary	-1.03782	0.136016	2.34257e-14	1.05957e-09
ENSG00000179344.12	HLA-DQB1	32636160	32565807	A	C	0.756726	rs9270648	Primary	-1.01796	0.135216	5.14033e-14	2.32502e-09
ENSG00000179344.12	HLA-DQB1	32636160	32565854	C	T	0.757848	rs9270650	Primary	-1.03782	0.136016	2.34257e-14	1.05957e-09
ENSG00000179344.12	HLA-DQB1	32636160	32565979	A	G	0.118834	rs28383172	Primary	-1.29974	0.18419	1.70741e-12	7.7228e-08
ENSG00000179344.12	HLA-DQB1	32636160	32566096	C	G	0.150224	rs2647078	Primary	-1.29683	0.165504	4.66294e-15	2.10909e-10
ENSG00000179344.12	HLA-DQB1	32636160	32566149	G	A	0.626682	rs9270664	Primary	-1.33056	0.116305	1.11022e-16	5.02165e-12
ENSG00000179344.12	HLA-DQB1	32636160	32566156	G	A	0.113229	rs74427218	Primary	1.10144	0.218311	4.52908e-07	0.0204855
ENSG00000179344.12	HLA-DQB1	32636160	32566284	T	A	0.105381	rs4343959	Primary	1.16876	0.219887	1.06493e-07	0.0048168
ENSG00000179344.12	HLA-DQB1	32636160	32566287	GGA	CGA	0.393498	.	Primary	-0.884645	0.126436	2.61913e-12	1.18466e-07
ENSG00000179344.12	HLA-DQB1	32636160	32566308	A	C	0.757848	rs9270668	Primary	-1.03782	0.136016	2.34257e-14	1.05957e-09
ENSG00000179344.12	HLA-DQB1	32636160	32566501	C	T	0.131166	rs74729707	Primary	1.02887	0.196734	1.69749e-07	0.00767791
ENSG00000179344.12	HLA-DQB1	32636160	32566533	A	G	0.757848	rs9270670	Primary	-1.03782	0.136016	2.34257e-14	1.05957e-09
ENSG00000179344.12	HLA-DQB1	32636160	32566549	T	G	0.757848	rs9270671	Primary	-1.03782	0.136016	2.34257e-14	1.05957e-09
ENSG00000179344.12	HLA-DQB1	32636160	32566557	G	C	0.757848	rs9270672	Primary	-1.03782	0.136016	2.34257e-14	1.05957e-09
ENSG00000179344.12	HLA-DQB1	32636160	32566598	C	A	0.757848	rs9270674	Primary	-1.03782	0.136016	2.34257e-14	1.05957e-09
ENSG00000179344.12	HLA-DQB1	32636160	32566609	GTA	G	0.755605	rs9279768	Primary	-1.04711	0.135922	1.32117e-14	5.97576e-10
ENSG00000179344.12	HLA-DQB1	32636160	32566646	G	A	0.406951	rs202109969	Primary	-0.858732	0.125421	7.55285e-12	3.41623e-07
ENSG00000179344.12	HLA-DQB1	32636160	32566655	T	C	0.755605	rs9270677	Primary	-1.04711	0.135922	1.32117e-14	5.97576e-10
ENSG00000179344.12	HLA-DQB1	32636160	32566686	T	A	0.753363	rs9270678	Primary	-1.05862	0.135698	6.10623e-15	2.76191e-10
ENSG00000179344.12	HLA-DQB1	32636160	32566712	T	C	0.406951	rs75783927	Primary	-0.858732	0.125421	7.55285e-12	3.41623e-07
ENSG00000179344.12	HLA-DQB1	32636160	32566743	A	G	0.755605	rs9270679	Primary	-1.0492	0.135789	1.09912e-14	4.97143e-10
ENSG00000179344.12	HLA-DQB1	32636160	32566744	C	T	0.755605	rs9270680	Primary	-1.0492	0.135789	1.09912e-14	4.97143e-10
ENSG00000179344.12	HLA-DQB1	32636160	32566772	G	T	0.757848	rs9270682	Primary	-1.03782	0.136016	2.34257e-14	1.05957e-09
ENSG00000179344.12	HLA-DQB1	32636160	32566783	TAACA	T	0.115471	.	Primary	-1.34136	0.209485	1.52208e-10	6.88451e-06
ENSG00000179344.12	HLA-DQB1	32636160	32566787	A	ATTTTTTT	0.115471	.	Primary	-1.34136	0.209485	1.52208e-10	6.88451e-06
ENSG00000179344.12	HLA-DQB1	32636160	32566871	G	A	0.757848	rs9270687	Primary	-1.03782	0.136016	2.34257e-14	1.05957e-09
ENSG00000179344.12	HLA-DQB1	32636160	32566872	T	C	0.755605	rs9270688	Primary	-1.0493	0.136072	1.24345e-14	5.62425e-10
ENSG00000179344.12	HLA-DQB1	32636160	32566880	G	GAACT	0.757848	rs9281912	Primary	-1.03782	0.136016	2.34257e-14	1.05957e-09
ENSG00000179344.12	HLA-DQB1	32636160	32566892	A	G	0.131166	rs71542417	Primary	1.02887	0.196734	1.69749e-07	0.00767791
ENSG00000179344.12	HLA-DQB1	32636160	32566909	A	T	0.757848	rs9270689	Primary	-1.03782	0.136016	2.34257e-14	1.05957e-09
ENSG00000179344.12	HLA-DQB1	32636160	32566947	C	T	0.121076	rs113147629	Primary	1.26675	0.204378	5.71587e-10	2.58535e-05
ENSG00000179344.12	HLA-DQB1	32636160	32566948	G	A	0.757848	rs9270690	Primary	-1.03782	0.136016	2.34257e-14	1.05957e-09
ENSG00000179344.12	HLA-DQB1	32636160	32566972	G	C	0.757848	rs9270691	Primary	-1.03782	0.136016	2.34257e-14	1.05957e-09
ENSG00000179344.12	HLA-DQB1	32636160	32567006	C	T	0.757848	rs9270692	Primary	-1.03782	0.136016	2.34257e-14	1.05957e-09
ENSG00000179344.12	HLA-DQB1	32636160	32567007	A	G	0.757848	rs9270693	Primary	-1.03782	0.136016	2.34257e-14	1.05957e-09
ENSG00000179344.12	HLA-DQB1	32636160	32567024	C	T	0.757848	rs9270694	Primary	-1.03782	0.136016	2.34257e-14	1.05957e-09
ENSG00000179344.12	HLA-DQB1	32636160	32567065	G	A	0.121076	rs111665670	Primary	1.26675	0.204378	5.71587e-10	2.58535e-05
ENSG00000179344.12	HLA-DQB1	32636160	32567154	A	C	0.751121	rs9270695	Primary	-1.05483	0.135767	7.88258e-15	3.56537e-10
ENSG00000179344.12	HLA-DQB1	32636160	32567155	G	A	0.751121	rs9270696	Primary	-1.05483	0.135767	7.88258e-15	3.56537e-10
ENSG00000179344.12	HLA-DQB1	32636160	32567278	A	T	0.121076	rs55786530	Primary	1.26675	0.204378	5.71587e-10	2.58535e-05
ENSG00000179344.12	HLA-DQB1	32636160	32567378	CAT	C	0.125561	.	Primary	1.04212	0.198707	1.56711e-07	0.00708819
ENSG00000179344.12	HLA-DQB1	32636160	32567431	TAAC	T	0.756726	rs376889118	Primary	-1.02817	0.136222	4.42979e-14	2.00364e-09
ENSG00000179344.12	HLA-DQB1	32636160	32567488	A	T	0.754484	rs9270714	Primary	-1.05052	0.135955	1.09912e-14	4.97143e-10
ENSG00000179344.12	HLA-DQB1	32636160	32567502	A	T	0.754484	rs9270716	Primary	-1.05052	0.135955	1.09912e-14	4.97143e-10
ENSG00000179344.12	HLA-DQB1	32636160	32567551	A	G	0.0762332	rs112481371	Primary	1.22035	0.244223	5.82733e-07	0.0263576
ENSG00000179344.12	HLA-DQB1	32636160	32567586	A	C	0.757848	rs9270719	Primary	-1.03782	0.136016	2.34257e-14	1.05957e-09
ENSG00000179344.12	HLA-DQB1	32636160	32567603	A	T	0.131166	rs79720539	Primary	1.02887	0.196734	1.69749e-07	0.00767791
ENSG00000179344.12	HLA-DQB1	32636160	32567627	T	C	0.757848	rs9270720	Primary	-1.005	0.143932	2.90079e-12	1.31206e-07
ENSG00000179344.12	HLA-DQB1	32636160	32567650	T	C	0.131166	rs116387455	Primary	1.02887	0.196734	1.69749e-07	0.00767791
ENSG00000179344.12	HLA-DQB1	32636160	32567719	TA	T	0.757848	.	Primary	-1.03782	0.136016	2.34257e-14	1.05957e-09
ENSG00000179344.12	HLA-DQB1	32636160	32567784	A	C	0.0762332	rs62405652	Primary	1.22035	0.244223	5.82733e-07	0.0263576
ENSG00000179344.12	HLA-DQB1	32636160	32567795	A	G	0.244395	rs76688373	Primary	-0.789038	0.15791	5.83005e-07	0.0263699
ENSG00000179344.12	HLA-DQB1	32636160	32567798	G	T	0.757848	rs9270723	Primary	-1.03782	0.136016	2.34257e-14	1.05957e-09
ENSG00000179344.12	HLA-DQB1	32636160	32567820	A	T	0.757848	rs9270724	Primary	-1.03782	0.136016	2.34257e-14	1.05957e-09
ENSG00000179344.12	HLA-DQB1	32636160	32567880	C	T	0.757848	rs4341046	Primary	-1.03782	0.136016	2.34257e-14	1.05957e-09
ENSG00000179344.12	HLA-DQB1	32636160	32567897	G	A	0.382287	rs28752490	Primary	-0.81132	0.129001	3.19017e-10	1.44295e-05
ENSG00000179344.12	HLA-DQB1	32636160	32567946	C	T	0.244395	rs76079471	Primary	-0.789038	0.15791	5.83005e-07	0.0263699
ENSG00000179344.12	HLA-DQB1	32636160	32567954	T	C	0.757848	rs9270727	Primary	-1.03782	0.136016	2.34257e-14	1.05957e-09
ENSG00000179344.12	HLA-DQB1	32636160	32567960	G	A	0.757848	rs9270729	Primary	-1.03782	0.136016	2.34257e-14	1.05957e-09
ENSG00000179344.12	HLA-DQB1	32636160	32567973	C	CA	0.369955	rs143084177	Primary	-1.21661	0.123672	1.11022e-16	5.02165e-12
ENSG00000179344.12	HLA-DQB1	32636160	32567979	A	AT	0.131166	.	Primary	0.987005	0.200166	8.1836e-07	0.0370152
ENSG00000179344.12	HLA-DQB1	32636160	32567981	T	A	0.207399	rs116445754	Primary	1.16318	0.155591	7.67164e-14	3.46996e-09
ENSG00000179344.12	HLA-DQB1	32636160	32568018	C	T	0.757848	rs9270732	Primary	-1.03782	0.136016	2.34257e-14	1.05957e-09
ENSG00000179344.12	HLA-DQB1	32636160	32568088	GC	G	0.757848	rs148838949	Primary	-1.03782	0.136016	2.34257e-14	1.05957e-09
ENSG00000179344.12	HLA-DQB1	32636160	32568251	C	T	0.742152	rs9270744	Primary	-0.871149	0.136909	1.97884e-10	8.95047e-06
ENSG00000179344.12	HLA-DQB1	32636160	32568426	C	T	0.243274	rs76756699	Primary	-0.764083	0.158488	1.42787e-06	0.0645838
ENSG00000179344.12	HLA-DQB1	32636160	32568429	C	T	0.757848	rs9270753	Primary	-1.03782	0.136016	2.34257e-14	1.05957e-09
ENSG00000179344.12	HLA-DQB1	32636160	32568471	G	A	0.754484	rs9270754	Primary	-1.06965	0.137433	7.10543e-15	3.21386e-10
ENSG00000179344.12	HLA-DQB1	32636160	32568481	T	A	0.380045	rs28752497	Primary	-0.827101	0.129327	1.60113e-10	7.24207e-06
ENSG00000179344.12	HLA-DQB1	32636160	32568589	C	CAG	0.755605	rs9281916	Primary	-1.0309	0.134836	2.07612e-14	9.39049e-10
ENSG00000179344.12	HLA-DQB1	32636160	32568691	TA	T	0.75	.	Primary	-1.00857	0.135734	1.08247e-13	4.89611e-09
ENSG00000179344.12	HLA-DQB1	32636160	32568937	T	C	0.130045	rs114208363	Primary	1.00599	0.196875	3.22536e-07	0.0145886
ENSG00000179344.12	HLA-DQB1	32636160	32568995	G	A	0.382287	rs28752501	Primary	-0.81132	0.129001	3.19017e-10	1.44295e-05
ENSG00000179344.12	HLA-DQB1	32636160	32569012	G	C	0.757848	rs9270774	Primary	-1.03782	0.136016	2.34257e-14	1.05957e-09
ENSG00000179344.12	HLA-DQB1	32636160	32569025	C	T	0.757848	rs9270775	Primary	-1.03782	0.136016	2.34257e-14	1.05957e-09
ENSG00000179344.12	HLA-DQB1	32636160	32569027	G	A	0.757848	rs9270776	Primary	-1.03782	0.136016	2.34257e-14	1.05957e-09
ENSG00000179344.12	HLA-DQB1	32636160	32569038	T	A	0.757848	rs9270777	Primary	-1.03782	0.136016	2.34257e-14	1.05957e-09
ENSG00000179344.12	HLA-DQB1	32636160	32569050	A	G	0.758969	rs9270778	Primary	-1.04545	0.137272	2.62013e-14	1.18511e-09
ENSG00000179344.12	HLA-DQB1	32636160	32569051	T	G	0.118834	rs28752502	Primary	-1.29974	0.18419	1.70741e-12	7.7228e-08
ENSG00000179344.12	HLA-DQB1	32636160	32569056	T	C	0.757848	rs9270779	Primary	-1.03782	0.136016	2.34257e-14	1.05957e-09
ENSG00000179344.12	HLA-DQB1	32636160	32569073	AT	A	0.757848	rs9279775	Primary	-1.03782	0.136016	2.34257e-14	1.05957e-09
ENSG00000179344.12	HLA-DQB1	32636160	32569144	AG	A	0.243274	.	Primary	-0.781108	0.158061	7.74012e-07	0.0350093
ENSG00000179344.12	HLA-DQB1	32636160	32569500	C	T	0.113229	rs76436520	Primary	1.10144	0.218311	4.52908e-07	0.0204855
ENSG00000179344.12	HLA-DQB1	32636160	32569506	G	T	0.121076	rs28510673	Primary	1.16668	0.203445	9.77315e-09	0.000442049
ENSG00000179344.12	HLA-DQB1	32636160	32569513	G	C	0.121076	rs28567460	Primary	1.16668	0.203445	9.77315e-09	0.000442049
ENSG00000179344.12	HLA-DQB1	32636160	32569556	T	A	0.755605	rs9270805	Primary	-1.02169	0.136408	6.89448e-14	3.11844e-09
ENSG00000179344.12	HLA-DQB1	32636160	32569607	G	C	0.755605	rs9270808	Primary	-1.02169	0.136408	6.89448e-14	3.11844e-09
ENSG00000179344.12	HLA-DQB1	32636160	32569608	G	A	0.755605	rs9270809	Primary	-1.02169	0.136408	6.89448e-14	3.11844e-09
ENSG00000179344.12	HLA-DQB1	32636160	32569637	A	C	0.202915	rs75376587	Primary	1.2603	0.15753	1.22125e-15	5.52381e-11
ENSG00000179344.12	HLA-DQB1	32636160	32569659	T	C	0.753363	rs9270810	Primary	-1.0273	0.136285	4.77396e-14	2.15931e-09
ENSG00000179344.12	HLA-DQB1	32636160	32569667	G	T	0.125561	rs2647060	Primary	-1.29814	0.177059	2.27263e-13	1.02793e-08
ENSG00000179344.12	HLA-DQB1	32636160	32569687	A	G	0.121076	rs28605404	Primary	1.26675	0.204378	5.71587e-10	2.58535e-05
ENSG00000179344.12	HLA-DQB1	32636160	32569691	G	A	0.310538	rs477515	Primary	-1.13718	0.122041	1.11022e-16	5.02165e-12
ENSG00000179344.12	HLA-DQB1	32636160	32569711	T	C	0.202915	rs79182703	Primary	1.2603	0.15753	1.22125e-15	5.52381e-11
ENSG00000179344.12	HLA-DQB1	32636160	32569712	T	A	0.202915	rs77034282	Primary	1.2603	0.15753	1.22125e-15	5.52381e-11
ENSG00000179344.12	HLA-DQB1	32636160	32569721	A	G	0.756726	rs9270811	Primary	-1.05914	0.135522	5.44009e-15	2.46061e-10
ENSG00000179344.12	HLA-DQB1	32636160	32569790	C	T	0.757848	rs9270813	Primary	-1.03782	0.136016	2.34257e-14	1.05957e-09
ENSG00000179344.12	HLA-DQB1	32636160	32569802	C	A	0.121076	rs72847585	Primary	1.26675	0.204378	5.71587e-10	2.58535e-05
ENSG00000179344.12	HLA-DQB1	32636160	32569823	AAT	A	0.757848	.	Primary	-1.03782	0.136016	2.34257e-14	1.05957e-09
ENSG00000179344.12	HLA-DQB1	32636160	32569852	G	A	0.310538	rs622137	Primary	-1.13718	0.122041	1.11022e-16	5.02165e-12
ENSG00000179344.12	HLA-DQB1	32636160	32569953	C	T	0.0717489	rs116067873	Primary	1.29825	0.256011	3.95545e-07	0.0178909
ENSG00000179344.12	HLA-DQB1	32636160	32569964	A	AC	0.683857	rs9281918	Primary	-1.12424	0.128633	1.11022e-16	5.02165e-12
ENSG00000179344.12	HLA-DQB1	32636160	32569967	CT	C	0.755605	rs66518421	Primary	-1.03537	0.13594	2.60902e-14	1.18009e-09
ENSG00000179344.12	HLA-DQB1	32636160	32569997	C	A	0.754484	rs9270820	Primary	-1.02155	0.135959	5.75096e-14	2.60121e-09
ENSG00000179344.12	HLA-DQB1	32636160	32570025	C	T	0.755605	rs9270822	Primary	-1.00001	0.136419	2.29372e-13	1.03747e-08
ENSG00000179344.12	HLA-DQB1	32636160	32570051	C	G	0.757848	rs9270823	Primary	-1.03782	0.136016	2.34257e-14	1.05957e-09
ENSG00000179344.12	HLA-DQB1	32636160	32570055	T	G	0.757848	rs9270824	Primary	-1.03782	0.136016	2.34257e-14	1.05957e-09
ENSG00000179344.12	HLA-DQB1	32636160	32570082	G	T	0.756726	rs9270826	Primary	-1.05914	0.135522	5.44009e-15	2.46061e-10
ENSG00000179344.12	HLA-DQB1	32636160	32570132	C	A	0.756726	rs9270827	Primary	-1.05914	0.135522	5.44009e-15	2.46061e-10
ENSG00000179344.12	HLA-DQB1	32636160	32570144	T	C	0.756726	rs9270828	Primary	-1.05914	0.135522	5.44009e-15	2.46061e-10
ENSG00000179344.12	HLA-DQB1	32636160	32570147	A	G	0.310538	rs2516052	Primary	-1.13718	0.122041	1.11022e-16	5.02165e-12
ENSG00000179344.12	HLA-DQB1	32636160	32570149	A	G	0.244395	rs2454137	Primary	-0.789038	0.15791	5.83005e-07	0.0263699
ENSG00000179344.12	HLA-DQB1	32636160	32570172	T	C	0.121076	rs72847586	Primary	1.26675	0.204378	5.71587e-10	2.58535e-05
ENSG00000179344.12	HLA-DQB1	32636160	32570181	G	A	0.755605	rs9270830	Primary	-1.03537	0.13594	2.60902e-14	1.18009e-09
ENSG00000179344.12	HLA-DQB1	32636160	32570184	C	T	0.310538	rs2516051	Primary	-1.13718	0.122041	1.11022e-16	5.02165e-12
ENSG00000179344.12	HLA-DQB1	32636160	32570216	G	A	0.121076	rs72847588	Primary	1.26675	0.204378	5.71587e-10	2.58535e-05
ENSG00000179344.12	HLA-DQB1	32636160	32570221	G	A	0.754484	rs9270831	Primary	-1.02285	0.136225	5.9841e-14	2.70667e-09
ENSG00000179344.12	HLA-DQB1	32636160	32570228	T	C	0.754484	rs9270832	Primary	-1.02285	0.136225	5.9841e-14	2.70667e-09
ENSG00000179344.12	HLA-DQB1	32636160	32570238	T	C	0.754484	rs9270833	Primary	-1.02285	0.136225	5.9841e-14	2.70667e-09
ENSG00000179344.12	HLA-DQB1	32636160	32570266	C	A	0.752242	rs9270834	Primary	-1.04256	0.135832	1.65423e-14	7.48226e-10
ENSG00000179344.12	HLA-DQB1	32636160	32570281	G	A	0.753363	rs9270835	Primary	-1.02074	0.136292	6.91669e-14	3.12849e-09
ENSG00000179344.12	HLA-DQB1	32636160	32570325	A	G	0.757848	rs9270836	Primary	-1.03782	0.136016	2.34257e-14	1.05957e-09
ENSG00000179344.12	HLA-DQB1	32636160	32570353	C	T	0.755605	rs9270838	Primary	-1.05723	0.135594	6.32827e-15	2.86234e-10
ENSG00000179344.12	HLA-DQB1	32636160	32570375	A	C	0.755605	rs9270839	Primary	-1.05723	0.135594	6.32827e-15	2.86234e-10
ENSG00000179344.12	HLA-DQB1	32636160	32570377	C	T	0.755605	rs9270840	Primary	-1.05723	0.135594	6.32827e-15	2.86234e-10
ENSG00000179344.12	HLA-DQB1	32636160	32570400	T	C	0.31278	rs2516049	Primary	-1.13925	0.12219	1.11022e-16	5.02165e-12
ENSG00000179344.12	HLA-DQB1	32636160	32570401	G	A	0.31278	rs2454138	Primary	-1.13925	0.12219	1.11022e-16	5.02165e-12
ENSG00000179344.12	HLA-DQB1	32636160	32570418	T	G	0.757848	rs9270841	Primary	-1.03782	0.136016	2.34257e-14	1.05957e-09
ENSG00000179344.12	HLA-DQB1	32636160	32570439	G	C	0.125561	rs2647063	Primary	-1.29814	0.177059	2.27263e-13	1.02793e-08
ENSG00000179344.12	HLA-DQB1	32636160	32570461	C	T	0.75	rs9270842	Primary	-0.995259	0.13804	5.59774e-13	2.53192e-08
ENSG00000179344.12	HLA-DQB1	32636160	32570478	A	G	0.747758	rs9270843	Primary	-0.895482	0.12914	4.08507e-12	1.84772e-07
ENSG00000179344.12	HLA-DQB1	32636160	32570494	C	T	0.121076	rs72847591	Primary	1.26675	0.204378	5.71587e-10	2.58535e-05
ENSG00000179344.12	HLA-DQB1	32636160	32570524	AAAT	A	0.757848	rs72318718	Primary	-1.03782	0.136016	2.34257e-14	1.05957e-09
ENSG00000179344.12	HLA-DQB1	32636160	32570550	T	G	0.757848	rs9270844	Primary	-1.03782	0.136016	2.34257e-14	1.05957e-09
ENSG00000179344.12	HLA-DQB1	32636160	32570571	T	C	0.757848	rs9270845	Primary	-1.03782	0.136016	2.34257e-14	1.05957e-09
ENSG00000179344.12	HLA-DQB1	32636160	32570577	A	T	0.757848	rs9270846	Primary	-1.03782	0.136016	2.34257e-14	1.05957e-09
ENSG00000179344.12	HLA-DQB1	32636160	32570602	G	T	0.757848	rs9270847	Primary	-1.03782	0.136016	2.34257e-14	1.05957e-09
ENSG00000179344.12	HLA-DQB1	32636160	32570609	C	T	0.757848	rs9270848	Primary	-1.03782	0.136016	2.34257e-14	1.05957e-09
ENSG00000179344.12	HLA-DQB1	32636160	32570649	C	T	0.755605	rs9270849	Primary	-1.05275	0.134807	5.77316e-15	2.61126e-10
ENSG00000179344.12	HLA-DQB1	32636160	32570667	A	G	0.756726	rs73727334	Primary	-1.0605	0.135726	5.55112e-15	2.51082e-10
ENSG00000179344.12	HLA-DQB1	32636160	32570671	ACG	A	0.756726	.	Primary	-1.0605	0.135726	5.55112e-15	2.51082e-10
ENSG00000179344.12	HLA-DQB1	32636160	32570675	GAAATGAATCTCA	G	0.756726	.	Primary	-1.0605	0.135726	5.55112e-15	2.51082e-10
ENSG00000179344.12	HLA-DQB1	32636160	32570717	G	A	0.757848	rs9270850	Primary	-1.03782	0.136016	2.34257e-14	1.05957e-09
ENSG00000179344.12	HLA-DQB1	32636160	32570776	C	T	0.757848	rs9270851	Primary	-1.03782	0.136016	2.34257e-14	1.05957e-09
ENSG00000179344.12	HLA-DQB1	32636160	32570797	G	A	0.756726	rs9270852	Primary	-1.0605	0.135726	5.55112e-15	2.51082e-10
ENSG00000179344.12	HLA-DQB1	32636160	32570800	G	A	0.756726	rs9270853	Primary	-1.0605	0.135726	5.55112e-15	2.51082e-10
ENSG00000179344.12	HLA-DQB1	32636160	32570809	A	G	0.756726	rs9270854	Primary	-1.0605	0.135726	5.55112e-15	2.51082e-10
ENSG00000179344.12	HLA-DQB1	32636160	32570817	T	A	0.244395	rs678770	Primary	-0.789038	0.15791	5.83005e-07	0.0263699
ENSG00000179344.12	HLA-DQB1	32636160	32570839	A	G	0.756726	rs9270856	Primary	-1.0605	0.135726	5.55112e-15	2.51082e-10
ENSG00000179344.12	HLA-DQB1	32636160	32570849	G	A	0.756726	rs9270857	Primary	-1.0605	0.135726	5.55112e-15	2.51082e-10
ENSG00000179344.12	HLA-DQB1	32636160	32570859	C	T	0.756726	rs9270858	Primary	-1.0605	0.135726	5.55112e-15	2.51082e-10
ENSG00000179344.12	HLA-DQB1	32636160	32570877	A	G	0.125561	rs1909096	Primary	-1.29814	0.177059	2.27263e-13	1.02793e-08
ENSG00000179344.12	HLA-DQB1	32636160	32570880	C	T	0.32287	rs556025	Primary	-1.06296	0.123702	1.11022e-16	5.02165e-12
ENSG00000179344.12	HLA-DQB1	32636160	32570894	T	C	0.757848	rs9270859	Primary	-1.03782	0.136016	2.34257e-14	1.05957e-09
ENSG00000179344.12	HLA-DQB1	32636160	32570911	C	CCT	0.125561	rs149995531	Primary	-1.29814	0.177059	2.27263e-13	1.02793e-08
ENSG00000179344.12	HLA-DQB1	32636160	32571001	T	C	0.756726	rs9270864	Primary	-1.04453	0.136043	1.62093e-14	7.33161e-10
ENSG00000179344.12	HLA-DQB1	32636160	32571011	G	C	0.756726	rs9270865	Primary	-1.04453	0.136043	1.62093e-14	7.33161e-10
ENSG00000179344.12	HLA-DQB1	32636160	32571043	G	A	0.757848	rs9270866	Primary	-1.03782	0.136016	2.34257e-14	1.05957e-09
ENSG00000179344.12	HLA-DQB1	32636160	32571072	GA	G	0.755605	rs66504538	Primary	-1.0344	0.134835	1.69864e-14	7.68312e-10
ENSG00000179344.12	HLA-DQB1	32636160	32571116	T	A	0.310538	rs28383179	Primary	-1.13718	0.122041	1.11022e-16	5.02165e-12
ENSG00000179344.12	HLA-DQB1	32636160	32571118	A	C	0.310538	rs28383180	Primary	-1.13718	0.122041	1.11022e-16	5.02165e-12
ENSG00000179344.12	HLA-DQB1	32636160	32571154	A	ACG	0.244395	rs138670915	Primary	-0.789038	0.15791	5.83005e-07	0.0263699
ENSG00000179344.12	HLA-DQB1	32636160	32571158	GCA	G	0.244395	.	Primary	-0.789038	0.15791	5.83005e-07	0.0263699
ENSG00000179344.12	HLA-DQB1	32636160	32571201	G	A	0.755605	rs9270873	Primary	-1.02414	0.135185	3.56382e-14	1.61195e-09
ENSG00000179344.12	HLA-DQB1	32636160	32571227	G	A	0.757848	rs9270874	Primary	-1.03782	0.136016	2.34257e-14	1.05957e-09
ENSG00000179344.12	HLA-DQB1	32636160	32571295	C	T	0.121076	rs28409699	Primary	1.26675	0.204378	5.71587e-10	2.58535e-05
ENSG00000179344.12	HLA-DQB1	32636160	32571663	T	TA	0.757848	rs146705926	Primary	-1.03782	0.136016	2.34257e-14	1.05957e-09
ENSG00000179344.12	HLA-DQB1	32636160	32571690	C	T	0.756726	rs9270881	Primary	-1.03786	0.135214	1.64313e-14	7.43204e-10
ENSG00000179344.12	HLA-DQB1	32636160	32571705	G	C	0.756726	rs9270882	Primary	-1.03786	0.135214	1.64313e-14	7.43204e-10
ENSG00000179344.12	HLA-DQB1	32636160	32571719	C	CA	0.756726	.	Primary	-1.03786	0.135214	1.64313e-14	7.43204e-10
ENSG00000179344.12	HLA-DQB1	32636160	32571724	T	TGGTTAA	0.756726	.	Primary	-1.03786	0.135214	1.64313e-14	7.43204e-10
ENSG00000179344.12	HLA-DQB1	32636160	32571726	G	A	0.755605	.	Primary	-1.03387	0.133528	9.76996e-15	4.41905e-10
ENSG00000179344.12	HLA-DQB1	32636160	32571771	G	A	0.752242	rs9270885	Primary	-1.05162	0.137934	2.45359e-14	1.10978e-09
ENSG00000179344.12	HLA-DQB1	32636160	32571777	G	A	0.75	rs9270886	Primary	-1.03821	0.138326	6.11733e-14	2.76693e-09
ENSG00000179344.12	HLA-DQB1	32636160	32571789	C	A	0.757848	rs9270887	Primary	-1.03782	0.136016	2.34257e-14	1.05957e-09
ENSG00000179344.12	HLA-DQB1	32636160	32571811	G	A	0.310538	rs28383182	Primary	-1.13718	0.122041	1.11022e-16	5.02165e-12
ENSG00000179344.12	HLA-DQB1	32636160	32571820	T	C	0.756726	rs9270889	Primary	-1.04307	0.136002	1.73195e-14	7.83377e-10
ENSG00000179344.12	HLA-DQB1	32636160	32571822	A	T	0.757848	rs9270890	Primary	-1.03782	0.136016	2.34257e-14	1.05957e-09
ENSG00000179344.12	HLA-DQB1	32636160	32571827	G	GGA	0.131166	.	Primary	-1.23999	0.174737	1.28086e-12	5.79348e-08
ENSG00000179344.12	HLA-DQB1	32636160	32571845	C	T	0.765695	rs9270893	Primary	-1.01298	0.140558	5.72653e-13	2.59017e-08
ENSG00000179344.12	HLA-DQB1	32636160	32571864	T	G	0.121076	rs4380799	Primary	1.26675	0.204378	5.71587e-10	2.58535e-05
ENSG00000179344.12	HLA-DQB1	32636160	32571873	C	T	0.755605	rs9270895	Primary	-1.05723	0.135594	6.32827e-15	2.86234e-10
ENSG00000179344.12	HLA-DQB1	32636160	32571876	A	G	0.755605	rs9270896	Primary	-1.05723	0.135594	6.32827e-15	2.86234e-10
ENSG00000179344.12	HLA-DQB1	32636160	32571881	G	A	0.125561	rs28383184	Primary	-1.29814	0.177059	2.27263e-13	1.02793e-08
ENSG00000179344.12	HLA-DQB1	32636160	32571890	G	A	0.755605	rs9270897	Primary	-1.05723	0.135594	6.32827e-15	2.86234e-10
ENSG00000179344.12	HLA-DQB1	32636160	32571891	G	A	0.121076	rs4566915	Primary	1.26675	0.204378	5.71587e-10	2.58535e-05
ENSG00000179344.12	HLA-DQB1	32636160	32571897	A	G	0.310538	rs12211942	Primary	-1.13718	0.122041	1.11022e-16	5.02165e-12
ENSG00000179344.12	HLA-DQB1	32636160	32571903	T	C	0.755605	rs9270898	Primary	-1.05723	0.135594	6.32827e-15	2.86234e-10
ENSG00000179344.12	HLA-DQB1	32636160	32571932	A	G	0.753363	rs9270900	Primary	-1.05533	0.134464	4.21885e-15	1.90823e-10
ENSG00000179344.12	HLA-DQB1	32636160	32571933	C	A	0.753363	rs9270901	Primary	-1.05533	0.134464	4.21885e-15	1.90823e-10
ENSG00000179344.12	HLA-DQB1	32636160	32571961	T	C	0.17713	rs17425622	Primary	-0.786893	0.164091	1.62299e-06	0.0734093
ENSG00000179344.12	HLA-DQB1	32636160	32571962	A	G	0.753363	rs9270902	Primary	-1.00547	0.133871	5.88418e-14	2.66147e-09
ENSG00000179344.12	HLA-DQB1	32636160	32571996	TAC	T	0.754484	rs9279791	Primary	-1.05726	0.134397	3.66374e-15	1.65714e-10
ENSG00000179344.12	HLA-DQB1	32636160	32571999	A	T	0.754484	rs114828170	Primary	-1.05726	0.134397	3.66374e-15	1.65714e-10
ENSG00000179344.12	HLA-DQB1	32636160	32572023	G	GC	0.18722	rs146910480	Primary	1.12057	0.164518	9.67637e-12	4.37672e-07
ENSG00000179344.12	HLA-DQB1	32636160	32572030	T	A	0.307175	rs526784	Primary	-1.13821	0.121615	1.11022e-16	5.02165e-12
ENSG00000179344.12	HLA-DQB1	32636160	32572048	G	T	0.310538	rs28383186	Primary	-1.13718	0.122041	1.11022e-16	5.02165e-12
ENSG00000179344.12	HLA-DQB1	32636160	32572060	T	C	0.756726	rs9270904	Primary	-1.05914	0.135522	5.44009e-15	2.46061e-10
ENSG00000179344.12	HLA-DQB1	32636160	32572076	G	A	0.756726	rs9270905	Primary	-1.05914	0.135522	5.44009e-15	2.46061e-10
ENSG00000179344.12	HLA-DQB1	32636160	32572079	T	C	0.756726	rs9270906	Primary	-1.05914	0.135522	5.44009e-15	2.46061e-10
ENSG00000179344.12	HLA-DQB1	32636160	32572082	C	T	0.756726	rs9270907	Primary	-1.05914	0.135522	5.44009e-15	2.46061e-10
ENSG00000179344.12	HLA-DQB1	32636160	32572106	G	A	0.202915	rs73727336	Primary	1.2603	0.15753	1.22125e-15	5.52381e-11
ENSG00000179344.12	HLA-DQB1	32636160	32572148	G	A	0.757848	rs9270908	Primary	-1.03782	0.136016	2.34257e-14	1.05957e-09
ENSG00000179344.12	HLA-DQB1	32636160	32572155	T	C	0.121076	rs4382332	Primary	1.26675	0.204378	5.71587e-10	2.58535e-05
ENSG00000179344.12	HLA-DQB1	32636160	32572179	A	G	0.757848	rs9270909	Primary	-1.03782	0.136016	2.34257e-14	1.05957e-09
ENSG00000179344.12	HLA-DQB1	32636160	32572180	G	C	0.554933	rs9270910	Primary	-1.52193	0.102015	1.11022e-16	5.02165e-12
ENSG00000179344.12	HLA-DQB1	32636160	32572202	C	T	0.554933	rs9270911	Primary	-1.52193	0.102015	1.11022e-16	5.02165e-12
ENSG00000179344.12	HLA-DQB1	32636160	32572224	A	G	0.756726	rs9270912	Primary	-1.05914	0.135522	5.44009e-15	2.46061e-10
ENSG00000179344.12	HLA-DQB1	32636160	32572229	A	G	0.756726	rs9270913	Primary	-1.05914	0.135522	5.44009e-15	2.46061e-10
ENSG00000179344.12	HLA-DQB1	32636160	32572234	G	A	0.121076	rs28582842	Primary	1.26675	0.204378	5.71587e-10	2.58535e-05
ENSG00000179344.12	HLA-DQB1	32636160	32572249	A	T	0.756726	rs9270914	Primary	-1.05914	0.135522	5.44009e-15	2.46061e-10
ENSG00000179344.12	HLA-DQB1	32636160	32572251	T	C	0.125561	rs2858870	Primary	-1.29814	0.177059	2.27263e-13	1.02793e-08
ENSG00000179344.12	HLA-DQB1	32636160	32572278	C	A	0.121076	rs28707773	Primary	1.26675	0.204378	5.71587e-10	2.58535e-05
ENSG00000179344.12	HLA-DQB1	32636160	32572290	G	A	0.756726	rs9270915	Primary	-1.05914	0.135522	5.44009e-15	2.46061e-10
ENSG00000179344.12	HLA-DQB1	32636160	32572292	A	C	0.756726	rs9270916	Primary	-1.05914	0.135522	5.44009e-15	2.46061e-10
ENSG00000179344.12	HLA-DQB1	32636160	32572302	G	A	0.756726	rs9270918	Primary	-1.05914	0.135522	5.44009e-15	2.46061e-10
ENSG00000179344.12	HLA-DQB1	32636160	32572311	T	C	0.304933	rs586610	Primary	-1.15849	0.12244	1.11022e-16	5.02165e-12
ENSG00000179344.12	HLA-DQB1	32636160	32572322	C	T	0.756726	rs9270920	Primary	-1.05914	0.135522	5.44009e-15	2.46061e-10
ENSG00000179344.12	HLA-DQB1	32636160	32572326	C	T	0.756726	rs9270921	Primary	-1.05914	0.135522	5.44009e-15	2.46061e-10
ENSG00000179344.12	HLA-DQB1	32636160	32572388	T	C	0.757848	rs9270922	Primary	-1.03782	0.136016	2.34257e-14	1.05957e-09
ENSG00000179344.12	HLA-DQB1	32636160	32572408	G	A	0.757848	rs9270924	Primary	-1.03782	0.136016	2.34257e-14	1.05957e-09
ENSG00000179344.12	HLA-DQB1	32636160	32572433	A	G	0.757848	rs9270925	Primary	-1.03782	0.136016	2.34257e-14	1.05957e-09
ENSG00000179344.12	HLA-DQB1	32636160	32572435	C	A	0.757848	rs9270926	Primary	-1.03782	0.136016	2.34257e-14	1.05957e-09
ENSG00000179344.12	HLA-DQB1	32636160	32572451	A	G	0.757848	rs9270927	Primary	-1.03782	0.136016	2.34257e-14	1.05957e-09
ENSG00000179344.12	HLA-DQB1	32636160	32572547	A	T	0.757848	rs9270931	Primary	-1.03782	0.136016	2.34257e-14	1.05957e-09
ENSG00000179344.12	HLA-DQB1	32636160	32572571	GGACAT	G	0.757848	rs67141839	Primary	-1.03782	0.136016	2.34257e-14	1.05957e-09
ENSG00000179344.12	HLA-DQB1	32636160	32572586	G	A	0.757848	rs9270932	Primary	-1.03782	0.136016	2.34257e-14	1.05957e-09
ENSG00000179344.12	HLA-DQB1	32636160	32572659	C	G	0.757848	rs9270933	Primary	-1.03782	0.136016	2.34257e-14	1.05957e-09
ENSG00000179344.12	HLA-DQB1	32636160	32572695	G	C	0.757848	rs9270934	Primary	-1.03782	0.136016	2.34257e-14	1.05957e-09
ENSG00000179344.12	HLA-DQB1	32636160	32572701	A	G	0.757848	rs9270935	Primary	-1.03782	0.136016	2.34257e-14	1.05957e-09
ENSG00000179344.12	HLA-DQB1	32636160	32572737	G	A	0.121076	rs28638783	Primary	1.26675	0.204378	5.71587e-10	2.58535e-05
ENSG00000179344.12	HLA-DQB1	32636160	32572757	A	G	0.757848	rs9270937	Primary	-1.03782	0.136016	2.34257e-14	1.05957e-09
ENSG00000179344.12	HLA-DQB1	32636160	32572806	G	A	0.757848	rs9270939	Primary	-1.03782	0.136016	2.34257e-14	1.05957e-09
ENSG00000179344.12	HLA-DQB1	32636160	32572850	A	G	0.757848	rs9270940	Primary	-1.03782	0.136016	2.34257e-14	1.05957e-09
ENSG00000179344.12	HLA-DQB1	32636160	32572851	G	A	0.757848	rs9270941	Primary	-1.03782	0.136016	2.34257e-14	1.05957e-09
ENSG00000179344.12	HLA-DQB1	32636160	32572891	AC	A	0.757848	rs66513413	Primary	-1.03782	0.136016	2.34257e-14	1.05957e-09
ENSG00000179344.12	HLA-DQB1	32636160	32572895	T	TCCAGA	0.757848	rs150986494	Primary	-1.03782	0.136016	2.34257e-14	1.05957e-09
ENSG00000179344.12	HLA-DQB1	32636160	32572904	T	A	0.382287	rs574170	Primary	-0.81132	0.129001	3.19017e-10	1.44295e-05
ENSG00000179344.12	HLA-DQB1	32636160	32572911	A	G	0.757848	rs9270944	Primary	-1.03782	0.136016	2.34257e-14	1.05957e-09
ENSG00000179344.12	HLA-DQB1	32636160	32572940	A	G	0.121076	rs72850016	Primary	1.26675	0.204378	5.71587e-10	2.58535e-05
ENSG00000179344.12	HLA-DQB1	32636160	32572948	A	C	0.757848	rs9270945	Primary	-1.03782	0.136016	2.34257e-14	1.05957e-09
ENSG00000179344.12	HLA-DQB1	32636160	32572952	G	A	0.757848	rs9270946	Primary	-1.03782	0.136016	2.34257e-14	1.05957e-09
ENSG00000179344.12	HLA-DQB1	32636160	32572961	G	C	0.757848	rs9270947	Primary	-1.03782	0.136016	2.34257e-14	1.05957e-09
ENSG00000179344.12	HLA-DQB1	32636160	32572972	C	T	0.757848	rs9270948	Primary	-1.03782	0.136016	2.34257e-14	1.05957e-09
ENSG00000179344.12	HLA-DQB1	32636160	32572975	T	C	0.757848	rs9270949	Primary	-1.03782	0.136016	2.34257e-14	1.05957e-09
ENSG00000179344.12	HLA-DQB1	32636160	32573027	T	A	0.757848	rs9270950	Primary	-1.03782	0.136016	2.34257e-14	1.05957e-09
ENSG00000179344.12	HLA-DQB1	32636160	32573039	C	T	0.757848	rs9270951	Primary	-1.03782	0.136016	2.34257e-14	1.05957e-09
ENSG00000179344.12	HLA-DQB1	32636160	32573040	A	G	0.757848	rs9270952	Primary	-1.03782	0.136016	2.34257e-14	1.05957e-09
ENSG00000179344.12	HLA-DQB1	32636160	32573045	C	T	0.757848	rs9270953	Primary	-1.03782	0.136016	2.34257e-14	1.05957e-09
ENSG00000179344.12	HLA-DQB1	32636160	32573058	C	T	0.757848	rs9270954	Primary	-1.03782	0.136016	2.34257e-14	1.05957e-09
ENSG00000179344.12	HLA-DQB1	32636160	32573120	A	C	0.125561	rs2858868	Primary	-1.29814	0.177059	2.27263e-13	1.02793e-08
ENSG00000179344.12	HLA-DQB1	32636160	32573235	A	G	0.757848	rs9270957	Primary	-1.03782	0.136016	2.34257e-14	1.05957e-09
ENSG00000179344.12	HLA-DQB1	32636160	32573289	G	A	0.757848	rs9270961	Primary	-1.03782	0.136016	2.34257e-14	1.05957e-09
ENSG00000179344.12	HLA-DQB1	32636160	32573319	CAAAT	C	0.757848	rs147306160	Primary	-1.03782	0.136016	2.34257e-14	1.05957e-09
ENSG00000179344.12	HLA-DQB1	32636160	32573361	A	C	0.121076	rs36022997	Primary	1.26675	0.204378	5.71587e-10	2.58535e-05
ENSG00000179344.12	HLA-DQB1	32636160	32573434	C	T	0.757848	rs9270962	Primary	-1.03782	0.136016	2.34257e-14	1.05957e-09
ENSG00000179344.12	HLA-DQB1	32636160	32573441	A	C	0.757848	rs9270963	Primary	-1.03782	0.136016	2.34257e-14	1.05957e-09
ENSG00000179344.12	HLA-DQB1	32636160	32573442	T	A	0.757848	rs9270964	Primary	-1.03782	0.136016	2.34257e-14	1.05957e-09
ENSG00000179344.12	HLA-DQB1	32636160	32573456	TAATC	T	0.0773543	rs148978099	Primary	1.18563	0.24219	9.80703e-07	0.0443582
ENSG00000179344.12	HLA-DQB1	32636160	32573471	A	G	0.697309	rs9270965	Primary	-0.867595	0.134549	1.13192e-10	5.11977e-06
ENSG00000179344.12	HLA-DQB1	32636160	32573539	G	C	0.233184	rs74812635	Primary	-0.813291	0.157715	2.51322e-07	0.0113675
ENSG00000179344.12	HLA-DQB1	32636160	32573543	C	T	0.756726	rs9270967	Primary	-1.00893	0.136562	1.48992e-13	6.73905e-09
ENSG00000179344.12	HLA-DQB1	32636160	32573554	C	T	0.756726	rs9270968	Primary	-1.00893	0.136562	1.48992e-13	6.73905e-09
ENSG00000179344.12	HLA-DQB1	32636160	32573560	A	G	0.756726	rs9270969	Primary	-1.00893	0.136562	1.48992e-13	6.73905e-09
ENSG00000179344.12	HLA-DQB1	32636160	32573574	C	T	0.756726	rs9270970	Primary	-1.00893	0.136562	1.48992e-13	6.73905e-09
ENSG00000179344.12	HLA-DQB1	32636160	32573598	T	C	0.756726	rs9270971	Primary	-1.00893	0.136562	1.48992e-13	6.73905e-09
ENSG00000179344.12	HLA-DQB1	32636160	32573602	A	G	0.125561	rs2760993	Primary	-1.29814	0.177059	2.27263e-13	1.02793e-08
ENSG00000179344.12	HLA-DQB1	32636160	32573621	C	T	0.756726	rs9270972	Primary	-1.00893	0.136562	1.48992e-13	6.73905e-09
ENSG00000179344.12	HLA-DQB1	32636160	32573629	A	G	0.255605	rs75324027	Primary	-0.834203	0.153808	5.83914e-08	0.0026411
ENSG00000179344.12	HLA-DQB1	32636160	32573713	C	A	0.757848	rs9270974	Primary	-1.03782	0.136016	2.34257e-14	1.05957e-09
ENSG00000179344.12	HLA-DQB1	32636160	32573748	A	G	0.757848	rs9270977	Primary	-1.03782	0.136016	2.34257e-14	1.05957e-09
ENSG00000179344.12	HLA-DQB1	32636160	32573754	T	A	0.757848	rs9270978	Primary	-1.03782	0.136016	2.34257e-14	1.05957e-09
ENSG00000179344.12	HLA-DQB1	32636160	32573780	A	G	0.757848	rs9270979	Primary	-1.03782	0.136016	2.34257e-14	1.05957e-09
ENSG00000179344.12	HLA-DQB1	32636160	32573877	T	C	0.382287	rs614348	Primary	-0.81132	0.129001	3.19017e-10	1.44295e-05
ENSG00000179344.12	HLA-DQB1	32636160	32573895	A	G	0.121076	rs72850021	Primary	1.26675	0.204378	5.71587e-10	2.58535e-05
ENSG00000179344.12	HLA-DQB1	32636160	32573973	T	C	0.757848	rs9270983	Primary	-1.03782	0.136016	2.34257e-14	1.05957e-09
ENSG00000179344.12	HLA-DQB1	32636160	32573985	A	AG	0.757848	rs9281928	Primary	-1.03782	0.136016	2.34257e-14	1.05957e-09
ENSG00000179344.12	HLA-DQB1	32636160	32574014	A	C	0.125561	rs2647073	Primary	-1.29814	0.177059	2.27263e-13	1.02793e-08
ENSG00000179344.12	HLA-DQB1	32636160	32574027	T	C	0.755605	rs9270985	Primary	-1.02484	0.135102	3.30846e-14	1.49645e-09
ENSG00000179344.12	HLA-DQB1	32636160	32574048	G	A	0.121076	rs35488182	Primary	1.26675	0.204378	5.71587e-10	2.58535e-05
ENSG00000179344.12	HLA-DQB1	32636160	32574127	T	C	0.755605	rs9270987	Primary	-1.02949	0.136283	4.21885e-14	1.90823e-09
ENSG00000179344.12	HLA-DQB1	32636160	32574130	A	G	0.755605	rs9270988	Primary	-1.02949	0.136283	4.21885e-14	1.90823e-09
ENSG00000179344.12	HLA-DQB1	32636160	32574132	G	A	0.0773543	rs34242956	Primary	1.18563	0.24219	9.80703e-07	0.0443582
ENSG00000179344.12	HLA-DQB1	32636160	32574186	C	T	0.121076	rs112500757	Primary	1.26675	0.204378	5.71587e-10	2.58535e-05
ENSG00000179344.12	HLA-DQB1	32636160	32574200	G	C	0.757848	rs9270991	Primary	-1.03782	0.136016	2.34257e-14	1.05957e-09
ENSG00000179344.12	HLA-DQB1	32636160	32574202	C	T	0.757848	rs9270992	Primary	-1.03782	0.136016	2.34257e-14	1.05957e-09
ENSG00000179344.12	HLA-DQB1	32636160	32574244	C	T	0.121076	rs59108952	Primary	1.26675	0.204378	5.71587e-10	2.58535e-05
ENSG00000179344.12	HLA-DQB1	32636160	32574329	C	T	0.121076	rs35752949	Primary	1.26675	0.204378	5.71587e-10	2.58535e-05
ENSG00000179344.12	HLA-DQB1	32636160	32574379	A	G	0.757848	rs9270998	Primary	-1.03782	0.136016	2.34257e-14	1.05957e-09
ENSG00000179344.12	HLA-DQB1	32636160	32574438	G	A	0.757848	rs9270999	Primary	-1.03782	0.136016	2.34257e-14	1.05957e-09
ENSG00000179344.12	HLA-DQB1	32636160	32574453	C	T	0.122197	rs61670843	Primary	1.23988	0.203903	1.19614e-09	5.41027e-05
ENSG00000179344.12	HLA-DQB1	32636160	32574479	G	T	0.244395	rs617058	Primary	-0.789038	0.15791	5.83005e-07	0.0263699
ENSG00000179344.12	HLA-DQB1	32636160	32574493	A	C	0.757848	rs9271001	Primary	-1.03782	0.136016	2.34257e-14	1.05957e-09
ENSG00000179344.12	HLA-DQB1	32636160	32574497	T	C	0.757848	rs9271002	Primary	-1.03782	0.136016	2.34257e-14	1.05957e-09
ENSG00000179344.12	HLA-DQB1	32636160	32574504	C	T	0.757848	.	Primary	-1.03782	0.136016	2.34257e-14	1.05957e-09
ENSG00000179344.12	HLA-DQB1	32636160	32574506	T	TCTTCTTTAGGAAGGCGATTAA	0.757848	rs9281931	Primary	-1.03782	0.136016	2.34257e-14	1.05957e-09
ENSG00000179344.12	HLA-DQB1	32636160	32574527	T	C	0.757848	rs9271003	Primary	-1.03782	0.136016	2.34257e-14	1.05957e-09
ENSG00000179344.12	HLA-DQB1	32636160	32574540	A	G	0.757848	rs28383200	Primary	-1.03782	0.136016	2.34257e-14	1.05957e-09
ENSG00000179344.12	HLA-DQB1	32636160	32574579	G	A	0.732063	rs9271004	Primary	-1.02816	0.130871	3.9968e-15	1.80779e-10
ENSG00000179344.12	HLA-DQB1	32636160	32574586	A	C	0.732063	rs9271005	Primary	-1.02816	0.130871	3.9968e-15	1.80779e-10
ENSG00000179344.12	HLA-DQB1	32636160	32574589	A	ATG	0.732063	rs139581530	Primary	-1.00304	0.131002	1.90958e-14	8.63724e-10
ENSG00000179344.12	HLA-DQB1	32636160	32574602	T	C	0.730942	rs9271006	Primary	-0.938165	0.135686	4.70379e-12	2.12757e-07
ENSG00000179344.12	HLA-DQB1	32636160	32574603	G	A	0.176009	rs617578	Primary	-0.798281	0.164067	1.14118e-06	0.0516169
ENSG00000179344.12	HLA-DQB1	32636160	32574614	A	C	0.125561	rs61161997	Primary	1.16528	0.194943	2.26502e-09	0.000102449
ENSG00000179344.12	HLA-DQB1	32636160	32574624	A	G	0.754484	rs9271007	Primary	-1.06155	0.136958	9.10383e-15	4.11775e-10
ENSG00000179344.12	HLA-DQB1	32636160	32574628	G	A	0.757848	rs9271008	Primary	-1.03782	0.136016	2.34257e-14	1.05957e-09
ENSG00000179344.12	HLA-DQB1	32636160	32574643	C	G	0.121076	rs60216782	Primary	1.26675	0.204378	5.71587e-10	2.58535e-05
ENSG00000179344.12	HLA-DQB1	32636160	32574649	C	A	0.756726	rs9271009	Primary	-1.05077	0.135832	1.03251e-14	4.67013e-10
ENSG00000179344.12	HLA-DQB1	32636160	32574652	T	C	0.756726	rs9271010	Primary	-1.05077	0.135832	1.03251e-14	4.67013e-10
ENSG00000179344.12	HLA-DQB1	32636160	32574676	A	G	0.756726	rs9271011	Primary	-1.05077	0.135832	1.03251e-14	4.67013e-10
ENSG00000179344.12	HLA-DQB1	32636160	32574696	A	G	0.710762	rs9271012	Primary	-1.09982	0.132473	1.11022e-16	5.02165e-12
ENSG00000179344.12	HLA-DQB1	32636160	32574747	AATAG	A	0.738789	rs66477774	Primary	-1.01205	0.129162	4.66294e-15	2.10909e-10
ENSG00000179344.12	HLA-DQB1	32636160	32574758	AT	A	0.743274	.	Primary	-1.0321	0.130901	3.10862e-15	1.40606e-10
ENSG00000179344.12	HLA-DQB1	32636160	32574767	C	T	0.746637	rs9271016	Primary	-1.03085	0.134672	1.94289e-14	8.78789e-10
ENSG00000179344.12	HLA-DQB1	32636160	32574807	T	C	0.754484	rs9271018	Primary	-1.03202	0.13572	2.87548e-14	1.30061e-09
ENSG00000179344.12	HLA-DQB1	32636160	32574808	G	A	0.754484	rs9271019	Primary	-1.03202	0.13572	2.87548e-14	1.30061e-09
ENSG00000179344.12	HLA-DQB1	32636160	32574840	T	G	0.756726	rs9271020	Primary	-1.03123	0.135714	2.9976e-14	1.35585e-09
ENSG00000179344.12	HLA-DQB1	32636160	32574863	G	A	0.757848	rs9271021	Primary	-1.03782	0.136016	2.34257e-14	1.05957e-09
ENSG00000179344.12	HLA-DQB1	32636160	32575258	A	G	0.121076	rs34113780	Primary	1.26675	0.204378	5.71587e-10	2.58535e-05
ENSG00000179344.12	HLA-DQB1	32636160	32575275	G	A	0.757848	rs9271050	Primary	-1.03782	0.136016	2.34257e-14	1.05957e-09
ENSG00000179344.12	HLA-DQB1	32636160	32575290	T	C	0.757848	rs9271051	Primary	-1.03782	0.136016	2.34257e-14	1.05957e-09
ENSG00000179344.12	HLA-DQB1	32636160	32575309	T	C	0.757848	rs9271052	Primary	-1.03782	0.136016	2.34257e-14	1.05957e-09
ENSG00000179344.12	HLA-DQB1	32636160	32575319	C	T	0.757848	rs9271053	Primary	-1.03782	0.136016	2.34257e-14	1.05957e-09
ENSG00000179344.12	HLA-DQB1	32636160	32575406	A	T	0.757848	rs9271058	Primary	-1.03782	0.136016	2.34257e-14	1.05957e-09
ENSG00000179344.12	HLA-DQB1	32636160	32575513	C	G	0.757848	rs9271060	Primary	-1.03782	0.136016	2.34257e-14	1.05957e-09
ENSG00000179344.12	HLA-DQB1	32636160	32575584	A	G	0.757848	rs9271063	Primary	-1.03782	0.136016	2.34257e-14	1.05957e-09
ENSG00000179344.12	HLA-DQB1	32636160	32575601	A	G	0.757848	rs9271064	Primary	-1.03782	0.136016	2.34257e-14	1.05957e-09
ENSG00000179344.12	HLA-DQB1	32636160	32575602	T	G	0.0717489	rs116454087	Primary	1.29825	0.256011	3.95545e-07	0.0178909
ENSG00000179344.12	HLA-DQB1	32636160	32575631	A	G	0.756726	rs9271066	Primary	-1.03834	0.134872	1.37668e-14	6.22685e-10
ENSG00000179344.12	HLA-DQB1	32636160	32575674	C	G	0.757848	rs9271068	Primary	-1.03782	0.136016	2.34257e-14	1.05957e-09
ENSG00000179344.12	HLA-DQB1	32636160	32575701	G	T	0.755605	rs9271070	Primary	-1.00893	0.134709	6.90559e-14	3.12347e-09
ENSG00000179344.12	HLA-DQB1	32636160	32575749	C	T	0.756726	rs9271072	Primary	-1.03253	0.135256	2.27596e-14	1.02944e-09
ENSG00000179344.12	HLA-DQB1	32636160	32575803	G	T	0.757848	rs9271073	Primary	-1.03782	0.136016	2.34257e-14	1.05957e-09
ENSG00000179344.12	HLA-DQB1	32636160	32575820	T	C	0.118834	rs36233212	Primary	1.23849	0.205884	1.79376e-09	8.11337e-05
ENSG00000179344.12	HLA-DQB1	32636160	32575849	G	T	0.757848	rs9271074	Primary	-1.03782	0.136016	2.34257e-14	1.05957e-09
ENSG00000179344.12	HLA-DQB1	32636160	32575852	A	G	0.757848	rs9271075	Primary	-1.03782	0.136016	2.34257e-14	1.05957e-09
ENSG00000179344.12	HLA-DQB1	32636160	32575873	G	A	0.757848	rs9271076	Primary	-1.03782	0.136016	2.34257e-14	1.05957e-09
ENSG00000179344.12	HLA-DQB1	32636160	32575918	A	T	0.378924	rs643889	Primary	-0.837898	0.12929	9.1252e-11	4.12742e-06
ENSG00000179344.12	HLA-DQB1	32636160	32575925	G	A	0.757848	rs9271077	Primary	-1.03782	0.136016	2.34257e-14	1.05957e-09
ENSG00000179344.12	HLA-DQB1	32636160	32575930	C	T	0.757848	rs9271078	Primary	-1.03782	0.136016	2.34257e-14	1.05957e-09
ENSG00000179344.12	HLA-DQB1	32636160	32576009	T	G	0.378924	rs482205	Primary	-0.837898	0.12929	9.1252e-11	4.12742e-06
ENSG00000179344.12	HLA-DQB1	32636160	32576019	T	C	0.378924	rs482162	Primary	-0.837898	0.12929	9.1252e-11	4.12742e-06
ENSG00000179344.12	HLA-DQB1	32636160	32576036	C	T	0.118834	rs12206257	Primary	-1.29974	0.18419	1.70741e-12	7.7228e-08
ENSG00000179344.12	HLA-DQB1	32636160	32576037	G	C	0.121076	rs35305251	Primary	1.26675	0.204378	5.71587e-10	2.58535e-05
ENSG00000179344.12	HLA-DQB1	32636160	32576052	G	C	0.757848	rs9271079	Primary	-1.03782	0.136016	2.34257e-14	1.05957e-09
ENSG00000179344.12	HLA-DQB1	32636160	32576064	G	C	0.419283	rs482044	Primary	-0.627787	0.132599	2.19628e-06	0.0993401
ENSG00000179344.12	HLA-DQB1	32636160	32576083	A	G	0.756726	rs9271081	Primary	-1.03293	0.135982	3.05311e-14	1.38095e-09
ENSG00000179344.12	HLA-DQB1	32636160	32576102	T	C	0.756726	rs9271083	Primary	-1.03293	0.135982	3.05311e-14	1.38095e-09
ENSG00000179344.12	HLA-DQB1	32636160	32576145	C	A	0.378924	rs481139	Primary	-0.837898	0.12929	9.1252e-11	4.12742e-06
ENSG00000179344.12	HLA-DQB1	32636160	32576165	T	A	0.756726	rs9271086	Primary	-1.03293	0.135982	3.05311e-14	1.38095e-09
ENSG00000179344.12	HLA-DQB1	32636160	32576170	C	A	0.756726	rs9271087	Primary	-1.03293	0.135982	3.05311e-14	1.38095e-09
ENSG00000179344.12	HLA-DQB1	32636160	32576175	A	C	0.756726	rs9271088	Primary	-1.03293	0.135982	3.05311e-14	1.38095e-09
ENSG00000179344.12	HLA-DQB1	32636160	32576177	T	G	0.756726	rs9271089	Primary	-1.03293	0.135982	3.05311e-14	1.38095e-09
ENSG00000179344.12	HLA-DQB1	32636160	32576247	T	C	0.757848	rs9271090	Primary	-1.03782	0.136016	2.34257e-14	1.05957e-09
ENSG00000179344.12	HLA-DQB1	32636160	32576265	G	T	0.121076	rs34811813	Primary	1.25744	0.204521	7.83633e-10	3.54445e-05
ENSG00000179344.12	HLA-DQB1	32636160	32576275	G	T	0.757848	rs9271091	Primary	-1.03782	0.136016	2.34257e-14	1.05957e-09
ENSG00000179344.12	HLA-DQB1	32636160	32576282	T	TA	0.757848	rs9281938	Primary	-1.03782	0.136016	2.34257e-14	1.05957e-09
ENSG00000179344.12	HLA-DQB1	32636160	32576296	A	G	0.757848	rs9271092	Primary	-1.03782	0.136016	2.34257e-14	1.05957e-09
ENSG00000179344.12	HLA-DQB1	32636160	32576324	C	G	0.121076	rs36202959	Primary	1.26675	0.204378	5.71587e-10	2.58535e-05
ENSG00000179344.12	HLA-DQB1	32636160	32576347	G	C	0.756726	rs9271094	Primary	-1.02409	0.135334	3.81917e-14	1.72745e-09
ENSG00000179344.12	HLA-DQB1	32636160	32576356	T	C	0.121076	rs35515288	Primary	1.26675	0.204378	5.71587e-10	2.58535e-05
ENSG00000179344.12	HLA-DQB1	32636160	32576368	C	T	0.121076	rs36202958	Primary	1.26841	0.204913	6.01635e-10	2.72126e-05
ENSG00000179344.12	HLA-DQB1	32636160	32576384	TAAG	T	0.757848	rs66715534	Primary	-1.03782	0.136016	2.34257e-14	1.05957e-09
ENSG00000179344.12	HLA-DQB1	32636160	32576394	G	A	0.757848	rs78115934	Primary	-1.03782	0.136016	2.34257e-14	1.05957e-09
ENSG00000179344.12	HLA-DQB1	32636160	32576426	A	G	0.757848	rs9271096	Primary	-1.03782	0.136016	2.34257e-14	1.05957e-09
ENSG00000179344.12	HLA-DQB1	32636160	32576439	C	G	0.757848	rs9271097	Primary	-1.03782	0.136016	2.34257e-14	1.05957e-09
ENSG00000179344.12	HLA-DQB1	32636160	32576440	T	G	0.757848	rs9271098	Primary	-1.03782	0.136016	2.34257e-14	1.05957e-09
ENSG00000179344.12	HLA-DQB1	32636160	32576478	T	C	0.758969	rs9271100	Primary	-1.02822	0.136078	4.15223e-14	1.8781e-09
ENSG00000179344.12	HLA-DQB1	32636160	32576493	C	T	0.757848	rs9271101	Primary	-1.03782	0.136016	2.34257e-14	1.05957e-09
ENSG00000179344.12	HLA-DQB1	32636160	32576540	T	C	0.757848	rs9271103	Primary	-1.03782	0.136016	2.34257e-14	1.05957e-09
ENSG00000179344.12	HLA-DQB1	32636160	32576561	G	A	0.755605	rs9271104	Primary	-1.02414	0.135185	3.56382e-14	1.61195e-09
ENSG00000179344.12	HLA-DQB1	32636160	32576577	T	G	0.755605	rs9271105	Primary	-1.02414	0.135185	3.56382e-14	1.61195e-09
ENSG00000179344.12	HLA-DQB1	32636160	32576592	A	C	0.404709	rs646984	Primary	-0.759089	0.127897	2.93555e-09	0.000132778
ENSG00000179344.12	HLA-DQB1	32636160	32576595	G	A	0.756726	rs9271106	Primary	-1.02925	0.136367	4.42979e-14	2.00364e-09
ENSG00000179344.12	HLA-DQB1	32636160	32576604	A	T	0.756726	rs9271107	Primary	-1.02925	0.136367	4.42979e-14	2.00364e-09
ENSG00000179344.12	HLA-DQB1	32636160	32576626	G	A	0.40583	rs647035	Primary	-0.762233	0.127332	2.14825e-09	9.71674e-05
ENSG00000179344.12	HLA-DQB1	32636160	32576633	G	A	0.757848	rs9271108	Primary	-1.03782	0.136016	2.34257e-14	1.05957e-09
ENSG00000179344.12	HLA-DQB1	32636160	32576687	T	C	0.757848	rs9271109	Primary	-1.03782	0.136016	2.34257e-14	1.05957e-09
ENSG00000179344.12	HLA-DQB1	32636160	32576688	G	A	0.757848	rs9271110	Primary	-1.03782	0.136016	2.34257e-14	1.05957e-09
ENSG00000179344.12	HLA-DQB1	32636160	32576699	G	A	0.757848	rs9271111	Primary	-1.03782	0.136016	2.34257e-14	1.05957e-09
ENSG00000179344.12	HLA-DQB1	32636160	32576717	T	C	0.757848	rs9271112	Primary	-1.03782	0.136016	2.34257e-14	1.05957e-09
ENSG00000179344.12	HLA-DQB1	32636160	32576731	C	G	0.757848	rs9271115	Primary	-1.03782	0.136016	2.34257e-14	1.05957e-09
ENSG00000179344.12	HLA-DQB1	32636160	32576812	G	A	0.118834	rs12208101	Primary	-1.29974	0.18419	1.70741e-12	7.7228e-08
ENSG00000179344.12	HLA-DQB1	32636160	32577071	CAG	C	0.757848	rs9279802	Primary	-1.03782	0.136016	2.34257e-14	1.05957e-09
ENSG00000179344.12	HLA-DQB1	32636160	32577165	T	C	0.757848	rs9271143	Primary	-1.03782	0.136016	2.34257e-14	1.05957e-09
ENSG00000179344.12	HLA-DQB1	32636160	32577220	G	A	0.757848	rs9271144	Primary	-1.03782	0.136016	2.34257e-14	1.05957e-09
ENSG00000179344.12	HLA-DQB1	32636160	32577224	C	G	0.757848	rs9271145	Primary	-1.03782	0.136016	2.34257e-14	1.05957e-09
ENSG00000179344.12	HLA-DQB1	32636160	32577240	T	TG	0.121076	rs148303563	Primary	1.26675	0.204378	5.71587e-10	2.58535e-05
ENSG00000179344.12	HLA-DQB1	32636160	32577245	C	T	0.121076	rs35899011	Primary	1.26675	0.204378	5.71587e-10	2.58535e-05
ENSG00000179344.12	HLA-DQB1	32636160	32577282	A	C	0.765695	rs9271146	Primary	-1.00122	0.135621	1.55431e-13	7.03031e-09
ENSG00000179344.12	HLA-DQB1	32636160	32577417	T	G	0.121076	rs36233210	Primary	1.26675	0.204378	5.71587e-10	2.58535e-05
ENSG00000179344.12	HLA-DQB1	32636160	32577455	A	G	0.757848	rs9271149	Primary	-1.03782	0.136016	2.34257e-14	1.05957e-09
ENSG00000179344.12	HLA-DQB1	32636160	32577470	T	G	0.757848	rs9271150	Primary	-1.03782	0.136016	2.34257e-14	1.05957e-09
ENSG00000179344.12	HLA-DQB1	32636160	32577474	T	G	0.757848	rs9271151	Primary	-1.03782	0.136016	2.34257e-14	1.05957e-09
ENSG00000179344.12	HLA-DQB1	32636160	32577497	C	T	0.40583	rs536810	Primary	-0.762233	0.127332	2.14825e-09	9.71674e-05
ENSG00000179344.12	HLA-DQB1	32636160	32577549	A	T	0.757848	rs9271153	Primary	-1.03782	0.136016	2.34257e-14	1.05957e-09
ENSG00000179344.12	HLA-DQB1	32636160	32577590	G	A	0.757848	rs9271156	Primary	-1.03782	0.136016	2.34257e-14	1.05957e-09
ENSG00000179344.12	HLA-DQB1	32636160	32577596	C	T	0.121076	rs36097962	Primary	1.26675	0.204378	5.71587e-10	2.58535e-05
ENSG00000179344.12	HLA-DQB1	32636160	32577604	C	T	0.40583	rs535852	Primary	-0.762233	0.127332	2.14825e-09	9.71674e-05
ENSG00000179344.12	HLA-DQB1	32636160	32577606	G	T	0.121076	rs36233208	Primary	1.26675	0.204378	5.71587e-10	2.58535e-05
ENSG00000179344.12	HLA-DQB1	32636160	32577607	A	T	0.118834	rs13205658	Primary	-1.29974	0.18419	1.70741e-12	7.7228e-08
ENSG00000179344.12	HLA-DQB1	32636160	32577633	G	C	0.115471	rs535777	Primary	-1.34136	0.209485	1.52208e-10	6.88451e-06
ENSG00000179344.12	HLA-DQB1	32636160	32577639	T	G	0.121076	.	Primary	1.26675	0.204378	5.71587e-10	2.58535e-05
ENSG00000179344.12	HLA-DQB1	32636160	32577640	C	G	0.121076	.	Primary	1.26675	0.204378	5.71587e-10	2.58535e-05
ENSG00000179344.12	HLA-DQB1	32636160	32577641	G	T	0.244395	rs535773	Primary	-0.789038	0.15791	5.83005e-07	0.0263699
ENSG00000179344.12	HLA-DQB1	32636160	32577642	TTTC	T	0.121076	.	Primary	1.26675	0.204378	5.71587e-10	2.58535e-05
ENSG00000179344.12	HLA-DQB1	32636160	32577693	G	C	0.124439	rs17840121	Primary	-1.2285	0.180886	1.10914e-11	5.01673e-07
ENSG00000179344.12	HLA-DQB1	32636160	32577695	A	C	0.121076	rs35406945	Primary	1.26675	0.204378	5.71587e-10	2.58535e-05
ENSG00000179344.12	HLA-DQB1	32636160	32577715	G	T	0.756726	rs9271162	Primary	-1.04341	0.135899	1.62093e-14	7.33161e-10
ENSG00000179344.12	HLA-DQB1	32636160	32577733	C	T	0.756726	rs9271163	Primary	-1.04341	0.135899	1.62093e-14	7.33161e-10
ENSG00000179344.12	HLA-DQB1	32636160	32577784	C	T	0.755605	rs9271164	Primary	-1.03735	0.135887	2.27596e-14	1.02944e-09
ENSG00000179344.12	HLA-DQB1	32636160	32577785	A	G	0.755605	rs9271165	Primary	-1.03735	0.135887	2.27596e-14	1.02944e-09
ENSG00000179344.12	HLA-DQB1	32636160	32577811	C	T	0.755605	rs9271166	Primary	-1.03735	0.135887	2.27596e-14	1.02944e-09
ENSG00000179344.12	HLA-DQB1	32636160	32577846	T	C	0.121076	rs56245106	Primary	1.26675	0.204378	5.71587e-10	2.58535e-05
ENSG00000179344.12	HLA-DQB1	32636160	32577847	G	T	0.118834	rs13206219	Primary	-1.29974	0.18419	1.70741e-12	7.7228e-08
ENSG00000179344.12	HLA-DQB1	32636160	32577854	G	A	0.754484	rs9271168	Primary	-0.991335	0.136821	4.30878e-13	1.9489e-08
ENSG00000179344.12	HLA-DQB1	32636160	32577873	TG	T	0.754484	rs66522632	Primary	-0.991335	0.136821	4.30878e-13	1.9489e-08
ENSG00000179344.12	HLA-DQB1	32636160	32577889	T	C	0.756726	rs9271170	Primary	-0.991868	0.136958	4.41758e-13	1.99811e-08
ENSG00000179344.12	HLA-DQB1	32636160	32577907	C	T	0.756726	rs9271171	Primary	-0.991868	0.136958	4.41758e-13	1.99811e-08
ENSG00000179344.12	HLA-DQB1	32636160	32577973	T	G	0.182735	rs532965	Primary	-0.858696	0.162377	1.23463e-07	0.00558436
ENSG00000179344.12	HLA-DQB1	32636160	32577975	C	T	0.757848	rs9271172	Primary	-1.03782	0.136016	2.34257e-14	1.05957e-09
ENSG00000179344.12	HLA-DQB1	32636160	32577981	A	G	0.757848	rs9271173	Primary	-1.03782	0.136016	2.34257e-14	1.05957e-09
ENSG00000179344.12	HLA-DQB1	32636160	32578040	C	G	0.757848	rs9271174	Primary	-1.03782	0.136016	2.34257e-14	1.05957e-09
ENSG00000179344.12	HLA-DQB1	32636160	32578082	C	T	0.258969	rs674313	Primary	-0.720708	0.151764	2.04555e-06	0.0925223
ENSG00000179344.12	HLA-DQB1	32636160	32578100	G	A	0.118834	rs13206639	Primary	-1.29974	0.18419	1.70741e-12	7.7228e-08
ENSG00000179344.12	HLA-DQB1	32636160	32578127	A	G	0.686099	rs9271176	Primary	-1.19595	0.118385	1.11022e-16	5.02165e-12
ENSG00000179344.12	HLA-DQB1	32636160	32578191	C	T	0.757848	rs9271178	Primary	-1.03782	0.136016	2.34257e-14	1.05957e-09
ENSG00000179344.12	HLA-DQB1	32636160	32578196	G	A	0.757848	rs9271179	Primary	-1.03782	0.136016	2.34257e-14	1.05957e-09
ENSG00000179344.12	HLA-DQB1	32636160	32578198	T	C	0.121076	rs55703642	Primary	1.26675	0.204378	5.71587e-10	2.58535e-05
ENSG00000179344.12	HLA-DQB1	32636160	32578209	C	T	0.752242	rs9271180	Primary	-1.03712	0.135393	1.85407e-14	8.38616e-10
ENSG00000179344.12	HLA-DQB1	32636160	32578230	A	G	0.757848	rs9271182	Primary	-1.03782	0.136016	2.34257e-14	1.05957e-09
ENSG00000179344.12	HLA-DQB1	32636160	32578278	C	T	0.244395	rs2858863	Primary	-0.789038	0.15791	5.83005e-07	0.0263699
ENSG00000179344.12	HLA-DQB1	32636160	32578286	G	A	0.757848	rs9271185	Primary	-1.03782	0.136016	2.34257e-14	1.05957e-09
ENSG00000179344.12	HLA-DQB1	32636160	32578297	A	G	0.757848	rs9271186	Primary	-1.03782	0.136016	2.34257e-14	1.05957e-09
ENSG00000179344.12	HLA-DQB1	32636160	32578346	A	G	0.121076	rs17205002	Primary	1.26675	0.204378	5.71587e-10	2.58535e-05
ENSG00000179344.12	HLA-DQB1	32636160	32578357	C	T	0.757848	rs9271189	Primary	-1.03782	0.136016	2.34257e-14	1.05957e-09
ENSG00000179344.12	HLA-DQB1	32636160	32578426	A	G	0.121076	rs17211356	Primary	1.26675	0.204378	5.71587e-10	2.58535e-05
ENSG00000179344.12	HLA-DQB1	32636160	32578530	C	A	0.757848	rs9271192	Primary	-1.03782	0.136016	2.34257e-14	1.05957e-09
ENSG00000179344.12	HLA-DQB1	32636160	32578566	T	C	0.757848	rs9271193	Primary	-1.03782	0.136016	2.34257e-14	1.05957e-09
ENSG00000179344.12	HLA-DQB1	32636160	32578612	T	G	0.757848	rs9271194	Primary	-1.03782	0.136016	2.34257e-14	1.05957e-09
ENSG00000179344.12	HLA-DQB1	32636160	32578621	G	T	0.121076	rs4636067	Primary	1.26675	0.204378	5.71587e-10	2.58535e-05
ENSG00000179344.12	HLA-DQB1	32636160	32578673	A	T	0.757848	rs79267592	Primary	-1.03782	0.136016	2.34257e-14	1.05957e-09
ENSG00000179344.12	HLA-DQB1	32636160	32578726	G	A	0.753363	rs9271198	Primary	-1.02847	0.135952	3.87468e-14	1.75256e-09
ENSG00000179344.12	HLA-DQB1	32636160	32578735	A	G	0.753363	rs9271199	Primary	-1.02847	0.135952	3.87468e-14	1.75256e-09
ENSG00000179344.12	HLA-DQB1	32636160	32578756	C	T	0.755605	rs9271200	Primary	-1.0349	0.135896	2.63123e-14	1.19013e-09
ENSG00000179344.12	HLA-DQB1	32636160	32578818	C	A	0.755605	rs9271201	Primary	-1.0349	0.135896	2.63123e-14	1.19013e-09
ENSG00000179344.12	HLA-DQB1	32636160	32578837	A	C	0.755605	rs9271202	Primary	-1.0349	0.135896	2.63123e-14	1.19013e-09
ENSG00000179344.12	HLA-DQB1	32636160	32578941	G	A	0.755605	rs9271205	Primary	-1.03652	0.13488	1.53211e-14	6.92988e-10
ENSG00000179344.12	HLA-DQB1	32636160	32579035	G	A	0.756726	rs9271209	Primary	-0.991868	0.136958	4.41758e-13	1.99811e-08
ENSG00000179344.12	HLA-DQB1	32636160	32579043	CAAAA	C	0.756726	rs34645472	Primary	-0.991868	0.136958	4.41758e-13	1.99811e-08
ENSG00000179344.12	HLA-DQB1	32636160	32579070	C	T	0.756726	rs9271210	Primary	-0.991868	0.136958	4.41758e-13	1.99811e-08
ENSG00000179344.12	HLA-DQB1	32636160	32579077	G	A	0.121076	rs72850056	Primary	1.26675	0.204378	5.71587e-10	2.58535e-05
ENSG00000179344.12	HLA-DQB1	32636160	32579078	C	T	0.757848	rs9271211	Primary	-1.03782	0.136016	2.34257e-14	1.05957e-09
ENSG00000179344.12	HLA-DQB1	32636160	32579079	A	G	0.757848	rs9271212	Primary	-1.03782	0.136016	2.34257e-14	1.05957e-09
ENSG00000179344.12	HLA-DQB1	32636160	32579128	A	ATTT	0.756726	rs9281940	Primary	-1.0138	0.136405	1.06692e-13	4.82581e-09
ENSG00000179344.12	HLA-DQB1	32636160	32579211	G	C	0.756726	rs9271213	Primary	-1.0138	0.136405	1.06692e-13	4.82581e-09
ENSG00000179344.12	HLA-DQB1	32636160	32579334	C	T	0.134529	rs140012631	Primary	0.961962	0.176571	5.09338e-08	0.00230379
ENSG00000179344.12	HLA-DQB1	32636160	32579530	A	AAGTG	0.753363	.	Primary	-1.00838	0.135503	9.9365e-14	4.49438e-09
ENSG00000179344.12	HLA-DQB1	32636160	32579531	TTC	T	0.753363	.	Primary	-1.00838	0.135503	9.9365e-14	4.49438e-09
ENSG00000179344.12	HLA-DQB1	32636160	32579643	T	A	0.182735	rs202164893	Primary	-0.858696	0.162377	1.23463e-07	0.00558436
ENSG00000179344.12	HLA-DQB1	32636160	32579645	C	T	0.757848	rs9271236	Primary	-1.03782	0.136016	2.34257e-14	1.05957e-09
ENSG00000179344.12	HLA-DQB1	32636160	32579769	T	C	0.757848	rs9271239	Primary	-1.03782	0.136016	2.34257e-14	1.05957e-09
ENSG00000179344.12	HLA-DQB1	32636160	32579940	T	C	0.754484	rs9271242	Primary	-0.984793	0.137018	6.60694e-13	2.98838e-08
ENSG00000179344.12	HLA-DQB1	32636160	32579951	C	T	0.754484	rs9271243	Primary	-0.984793	0.137018	6.60694e-13	2.98838e-08
ENSG00000179344.12	HLA-DQB1	32636160	32580084	A	G	0.757848	rs9271246	Primary	-1.03782	0.136016	2.34257e-14	1.05957e-09
ENSG00000179344.12	HLA-DQB1	32636160	32580112	A	G	0.757848	rs9271247	Primary	-1.03782	0.136016	2.34257e-14	1.05957e-09
ENSG00000179344.12	HLA-DQB1	32636160	32580157	C	T	0.757848	rs9271248	Primary	-1.03782	0.136016	2.34257e-14	1.05957e-09
ENSG00000179344.12	HLA-DQB1	32636160	32580234	G	T	0.757848	rs9271250	Primary	-1.03782	0.136016	2.34257e-14	1.05957e-09
ENSG00000179344.12	HLA-DQB1	32636160	32580241	C	A	0.757848	rs9271251	Primary	-1.03782	0.136016	2.34257e-14	1.05957e-09
ENSG00000179344.12	HLA-DQB1	32636160	32580288	C	G	0.757848	rs9271252	Primary	-1.03782	0.136016	2.34257e-14	1.05957e-09
ENSG00000179344.12	HLA-DQB1	32636160	32580344	C	CT	0.755605	rs9281946	Primary	-1.02114	0.136355	6.95e-14	3.14355e-09
ENSG00000179344.12	HLA-DQB1	32636160	32580357	C	T	0.753363	rs9271255	Primary	-0.994218	0.136797	3.65263e-13	1.65212e-08
ENSG00000179344.12	HLA-DQB1	32636160	32580444	G	A	0.755605	rs9271257	Primary	-1.03646	0.136062	2.58682e-14	1.17004e-09
ENSG00000179344.12	HLA-DQB1	32636160	32580446	G	A	0.755605	rs9271258	Primary	-1.03646	0.136062	2.58682e-14	1.17004e-09
ENSG00000179344.12	HLA-DQB1	32636160	32580454	T	G	0.121076	rs72850069	Primary	1.26675	0.204378	5.71587e-10	2.58535e-05
ENSG00000179344.12	HLA-DQB1	32636160	32580456	G	A	0.755605	rs3997871	Primary	-1.03646	0.136062	2.58682e-14	1.17004e-09
ENSG00000179344.12	HLA-DQB1	32636160	32580507	A	C	0.757848	rs9271260	Primary	-1.03782	0.136016	2.34257e-14	1.05957e-09
ENSG00000179344.12	HLA-DQB1	32636160	32580580	T	C	0.124439	rs116289957	Primary	-1.2285	0.180886	1.10914e-11	5.01673e-07
ENSG00000179344.12	HLA-DQB1	32636160	32580596	T	C	0.124439	rs28383216	Primary	-1.2285	0.180886	1.10914e-11	5.01673e-07
ENSG00000179344.12	HLA-DQB1	32636160	32580640	T	A	0.121076	rs113195871	Primary	1.26675	0.204378	5.71587e-10	2.58535e-05
ENSG00000179344.12	HLA-DQB1	32636160	32580703	A	C	0.118834	rs75905608	Primary	-1.29974	0.18419	1.70741e-12	7.7228e-08
ENSG00000179344.12	HLA-DQB1	32636160	32580741	A	G	0.757848	rs3997874	Primary	-1.03782	0.136016	2.34257e-14	1.05957e-09
ENSG00000179344.12	HLA-DQB1	32636160	32580806	G	A	0.409193	rs9271268	Primary	-0.893448	0.123883	5.51226e-13	2.49325e-08
ENSG00000179344.12	HLA-DQB1	32636160	32580820	G	T	0.409193	rs9271269	Primary	-0.893448	0.123883	5.51226e-13	2.49325e-08
ENSG00000179344.12	HLA-DQB1	32636160	32580880	G	A	0.754484	rs2894378	Primary	-1.02436	0.134962	3.19744e-14	1.44624e-09
ENSG00000179344.12	HLA-DQB1	32636160	32580894	T	C	0.406951	rs9271272	Primary	-0.893742	0.12371	5.02931e-13	2.27481e-08
ENSG00000179344.12	HLA-DQB1	32636160	32580902	G	A	0.406951	rs9271273	Primary	-0.893742	0.12371	5.02931e-13	2.27481e-08
ENSG00000179344.12	HLA-DQB1	32636160	32580928	A	G	0.124439	rs111887705	Primary	-1.2285	0.180886	1.10914e-11	5.01673e-07
ENSG00000179344.12	HLA-DQB1	32636160	32580935	A	C	0.406951	rs9271274	Primary	-0.893742	0.12371	5.02931e-13	2.27481e-08
ENSG00000179344.12	HLA-DQB1	32636160	32580961	A	T	0.406951	rs9271275	Primary	-0.893742	0.12371	5.02931e-13	2.27481e-08
ENSG00000179344.12	HLA-DQB1	32636160	32580971	A	C	0.404709	rs9271276	Primary	-0.88746	0.123663	7.15539e-13	3.23645e-08
ENSG00000179344.12	HLA-DQB1	32636160	32580998	T	C	0.40583	rs9271277	Primary	-0.892639	0.123516	4.94049e-13	2.23463e-08
ENSG00000179344.12	HLA-DQB1	32636160	32580999	C	T	0.124439	rs12205706	Primary	-1.2285	0.180886	1.10914e-11	5.01673e-07
ENSG00000179344.12	HLA-DQB1	32636160	32581016	A	G	0.408072	rs9271278	Primary	-0.892231	0.123682	5.43565e-13	2.4586e-08
ENSG00000179344.12	HLA-DQB1	32636160	32581018	A	G	0.408072	rs9271279	Primary	-0.892231	0.123682	5.43565e-13	2.4586e-08
ENSG00000179344.12	HLA-DQB1	32636160	32581059	C	T	0.408072	rs9271281	Primary	-0.861723	0.124132	3.86691e-12	1.74904e-07
ENSG00000179344.12	HLA-DQB1	32636160	32581062	T	C	0.408072	rs9271282	Primary	-0.861723	0.124132	3.86691e-12	1.74904e-07
ENSG00000179344.12	HLA-DQB1	32636160	32581092	T	A	0.409193	rs9271283	Primary	-0.893448	0.123883	5.51226e-13	2.49325e-08
ENSG00000179344.12	HLA-DQB1	32636160	32581175	T	C	0.121076	rs34471348	Primary	1.26675	0.204378	5.71587e-10	2.58535e-05
ENSG00000179344.12	HLA-DQB1	32636160	32581190	T	C	0.409193	rs9271284	Primary	-0.893448	0.123883	5.51226e-13	2.49325e-08
ENSG00000179344.12	HLA-DQB1	32636160	32581193	A	G	0.409193	rs9271285	Primary	-0.893448	0.123883	5.51226e-13	2.49325e-08
ENSG00000179344.12	HLA-DQB1	32636160	32581221	G	A	0.408072	rs9271286	Primary	-0.892231	0.123682	5.43565e-13	2.4586e-08
ENSG00000179344.12	HLA-DQB1	32636160	32581225	A	C	0.121076	rs56838463	Primary	1.26675	0.204378	5.71587e-10	2.58535e-05
ENSG00000179344.12	HLA-DQB1	32636160	32581233	T	C	0.124439	rs12212951	Primary	-1.2285	0.180886	1.10914e-11	5.01673e-07
ENSG00000179344.12	HLA-DQB1	32636160	32581253	A	G	0.409193	rs9271287	Primary	-0.893448	0.123883	5.51226e-13	2.49325e-08
ENSG00000179344.12	HLA-DQB1	32636160	32581260	A	G	0.409193	rs9271288	Primary	-0.893448	0.123883	5.51226e-13	2.49325e-08
ENSG00000179344.12	HLA-DQB1	32636160	32581305	C	T	0.406951	rs9271289	Primary	-0.887913	0.123669	6.9833e-13	3.15862e-08
ENSG00000179344.12	HLA-DQB1	32636160	32581335	G	A	0.409193	rs9271291	Primary	-0.893448	0.123883	5.51226e-13	2.49325e-08
ENSG00000179344.12	HLA-DQB1	32636160	32581350	T	C	0.409193	rs9271292	Primary	-0.893448	0.123883	5.51226e-13	2.49325e-08
ENSG00000179344.12	HLA-DQB1	32636160	32581454	C	T	0.124439	rs10947319	Primary	-1.2285	0.180886	1.10914e-11	5.01673e-07
ENSG00000179344.12	HLA-DQB1	32636160	32581456	A	G	0.121076	rs35421715	Primary	1.26675	0.204378	5.71587e-10	2.58535e-05
ENSG00000179344.12	HLA-DQB1	32636160	32581459	G	T	0.406951	rs9271293	Primary	-0.879308	0.124795	1.84086e-12	8.3264e-08
ENSG00000179344.12	HLA-DQB1	32636160	32581461	A	G	0.406951	rs9271294	Primary	-0.879308	0.124795	1.84086e-12	8.3264e-08
ENSG00000179344.12	HLA-DQB1	32636160	32581467	T	C	0.406951	rs9271295	Primary	-0.879308	0.124795	1.84086e-12	8.3264e-08
ENSG00000179344.12	HLA-DQB1	32636160	32581491	C	T	0.118834	rs10947320	Primary	-1.29974	0.18419	1.70741e-12	7.7228e-08
ENSG00000179344.12	HLA-DQB1	32636160	32581500	A	G	0.121076	rs55660658	Primary	1.26675	0.204378	5.71587e-10	2.58535e-05
ENSG00000179344.12	HLA-DQB1	32636160	32581501	A	G	0.406951	rs9271296	Primary	-0.879308	0.124795	1.84086e-12	8.3264e-08
ENSG00000179344.12	HLA-DQB1	32636160	32581502	C	T	0.755605	rs3104416	Primary	-1.01154	0.136517	1.26676e-13	5.7297e-09
ENSG00000179344.12	HLA-DQB1	32636160	32581537	G	C	0.409193	rs9271299	Primary	-0.893448	0.123883	5.51226e-13	2.49325e-08
ENSG00000179344.12	HLA-DQB1	32636160	32581621	T	C	0.409193	rs9271302	Primary	-0.893448	0.123883	5.51226e-13	2.49325e-08
ENSG00000179344.12	HLA-DQB1	32636160	32581647	A	G	0.409193	rs9271303	Primary	-0.893448	0.123883	5.51226e-13	2.49325e-08
ENSG00000179344.12	HLA-DQB1	32636160	32581648	G	A	0.409193	rs9271304	Primary	-0.893448	0.123883	5.51226e-13	2.49325e-08
ENSG00000179344.12	HLA-DQB1	32636160	32581649	C	T	0.409193	rs9271305	Primary	-0.893448	0.123883	5.51226e-13	2.49325e-08
ENSG00000179344.12	HLA-DQB1	32636160	32581650	G	A	0.0717489	rs62406297	Primary	1.29825	0.256011	3.95545e-07	0.0178909
ENSG00000179344.12	HLA-DQB1	32636160	32581658	A	G	0.409193	rs9271306	Primary	-0.893448	0.123883	5.51226e-13	2.49325e-08
ENSG00000179344.12	HLA-DQB1	32636160	32581681	CA	C	0.409193	rs66879011	Primary	-0.893448	0.123883	5.51226e-13	2.49325e-08
ENSG00000179344.12	HLA-DQB1	32636160	32581694	G	A	0.409193	rs9271307	Primary	-0.893448	0.123883	5.51226e-13	2.49325e-08
ENSG00000179344.12	HLA-DQB1	32636160	32581712	A	G	0.121076	rs55873471	Primary	1.26675	0.204378	5.71587e-10	2.58535e-05
ENSG00000179344.12	HLA-DQB1	32636160	32581732	GA	G	0.409193	rs66832686	Primary	-1.03038	0.123591	1.11022e-16	5.02165e-12
ENSG00000179344.12	HLA-DQB1	32636160	32581754	T	G	0.409193	rs2894275	Primary	-0.893448	0.123883	5.51226e-13	2.49325e-08
ENSG00000179344.12	HLA-DQB1	32636160	32581760	G	GTGACTCATA	0.121076	rs59448291	Primary	1.26675	0.204378	5.71587e-10	2.58535e-05
ENSG00000179344.12	HLA-DQB1	32636160	32581762	G	A	0.121076	rs56387699	Primary	1.26675	0.204378	5.71587e-10	2.58535e-05
ENSG00000179344.12	HLA-DQB1	32636160	32581778	C	T	0.409193	rs2395223	Primary	-0.893448	0.123883	5.51226e-13	2.49325e-08
ENSG00000179344.12	HLA-DQB1	32636160	32581845	C	CG	0.408072	rs66464558	Primary	-0.891474	0.12438	7.64722e-13	3.45891e-08
ENSG00000179344.12	HLA-DQB1	32636160	32581889	C	T	0.117713	rs4530903	Primary	1.25971	0.207755	1.33232e-09	6.0262e-05
ENSG00000179344.12	HLA-DQB1	32636160	32581913	A	G	0.121076	rs4404800	Primary	1.26675	0.204378	5.71587e-10	2.58535e-05
ENSG00000179344.12	HLA-DQB1	32636160	32581922	C	T	0.293722	rs522308	Primary	-1.08343	0.126115	1.11022e-16	5.02165e-12
ENSG00000179344.12	HLA-DQB1	32636160	32581950	AG	A	0.409193	rs376714349	Primary	-0.893448	0.123883	5.51226e-13	2.49325e-08
ENSG00000179344.12	HLA-DQB1	32636160	32581982	T	C	0.409193	rs521512	Primary	-0.893448	0.123883	5.51226e-13	2.49325e-08
ENSG00000179344.12	HLA-DQB1	32636160	32582003	G	A	0.409193	rs641685	Primary	-0.893448	0.123883	5.51226e-13	2.49325e-08
ENSG00000179344.12	HLA-DQB1	32636160	32582075	G	A	0.244395	rs642093	Primary	-0.789038	0.15791	5.83005e-07	0.0263699
ENSG00000179344.12	HLA-DQB1	32636160	32582190	G	A	0.409193	rs5004275	Primary	-0.893448	0.123883	5.51226e-13	2.49325e-08
ENSG00000179344.12	HLA-DQB1	32636160	32582275	G	A	0.409193	rs2858859	Primary	-0.893448	0.123883	5.51226e-13	2.49325e-08
ENSG00000179344.12	HLA-DQB1	32636160	32582288	C	T	0.121076	rs4504507	Primary	1.26675	0.204378	5.71587e-10	2.58535e-05
ENSG00000179344.12	HLA-DQB1	32636160	32582332	G	A	0.408072	rs5004276	Primary	-0.88564	0.123724	8.17346e-13	3.69694e-08
ENSG00000179344.12	HLA-DQB1	32636160	32582354	C	T	0.408072	rs5004277	Primary	-0.88564	0.123724	8.17346e-13	3.69694e-08
ENSG00000179344.12	HLA-DQB1	32636160	32582401	G	C	0.474215	rs5004278	Primary	-0.681888	0.125916	6.11384e-08	0.00276535
ENSG00000179344.12	HLA-DQB1	32636160	32582406	G	C	0.474215	rs5004279	Primary	-0.681888	0.125916	6.11384e-08	0.00276535
ENSG00000179344.12	HLA-DQB1	32636160	32582435	G	A	0.409193	rs7451962	Primary	-0.893448	0.123883	5.51226e-13	2.49325e-08
ENSG00000179344.12	HLA-DQB1	32636160	32582482	C	G	0.408072	rs9271324	Primary	-0.881574	0.124205	1.26821e-12	5.73623e-08
ENSG00000179344.12	HLA-DQB1	32636160	32582485	A	G	0.188341	rs28507026	Primary	1.16528	0.162135	6.62026e-13	2.99441e-08
ENSG00000179344.12	HLA-DQB1	32636160	32582492	C	T	0.121076	rs28380113	Primary	1.26675	0.204378	5.71587e-10	2.58535e-05
ENSG00000179344.12	HLA-DQB1	32636160	32582533	G	C	0.409193	rs9271327	Primary	-0.893448	0.123883	5.51226e-13	2.49325e-08
ENSG00000179344.12	HLA-DQB1	32636160	32582541	A	G	0.0717489	rs62406298	Primary	1.29825	0.256011	3.95545e-07	0.0178909
ENSG00000179344.12	HLA-DQB1	32636160	32582548	A	G	0.476457	rs9271328	Primary	-0.675019	0.126481	9.45294e-08	0.00427566
ENSG00000179344.12	HLA-DQB1	32636160	32582558	G	C	0.0717489	rs62406299	Primary	1.29825	0.256011	3.95545e-07	0.0178909
ENSG00000179344.12	HLA-DQB1	32636160	32582635	A	G	0.409193	rs9271329	Primary	-0.893448	0.123883	5.51226e-13	2.49325e-08
ENSG00000179344.12	HLA-DQB1	32636160	32582650	C	G	0.182735	rs3104413	Primary	-0.858696	0.162377	1.23463e-07	0.00558436
ENSG00000179344.12	HLA-DQB1	32636160	32582672	C	T	0.409193	rs9271331	Primary	-0.893448	0.123883	5.51226e-13	2.49325e-08
ENSG00000179344.12	HLA-DQB1	32636160	32582674	T	C	0.409193	rs9271332	Primary	-0.893448	0.123883	5.51226e-13	2.49325e-08
ENSG00000179344.12	HLA-DQB1	32636160	32582772	G	A	0.0717489	rs62406300	Primary	1.29825	0.256011	3.95545e-07	0.0178909
ENSG00000179344.12	HLA-DQB1	32636160	32582796	A	G	0.124439	rs13204672	Primary	-1.2285	0.180886	1.10914e-11	5.01673e-07
ENSG00000179344.12	HLA-DQB1	32636160	32582807	A	C	0.0706278	rs62406301	Primary	1.28262	0.258078	6.69867e-07	0.0302988
ENSG00000179344.12	HLA-DQB1	32636160	32582877	G	A	0.409193	rs9271336	Primary	-0.893448	0.123883	5.51226e-13	2.49325e-08
ENSG00000179344.12	HLA-DQB1	32636160	32582881	C	T	0.409193	rs9271337	Primary	-0.893448	0.123883	5.51226e-13	2.49325e-08
ENSG00000179344.12	HLA-DQB1	32636160	32582885	T	G	0.409193	rs9271338	Primary	-0.893448	0.123883	5.51226e-13	2.49325e-08
ENSG00000179344.12	HLA-DQB1	32636160	32582891	T	C	0.409193	rs9271339	Primary	-0.893448	0.123883	5.51226e-13	2.49325e-08
ENSG00000179344.12	HLA-DQB1	32636160	32582932	T	C	0.475336	rs9271340	Primary	-0.669338	0.126252	1.14793e-07	0.00519218
ENSG00000179344.12	HLA-DQB1	32636160	32582969	T	C	0.10426	rs112627226	Primary	1.15586	0.219056	1.31628e-07	0.00595367
ENSG00000179344.12	HLA-DQB1	32636160	32582980	C	T	0.119955	rs112270441	Primary	1.25397	0.203672	7.42281e-10	3.35741e-05
ENSG00000179344.12	HLA-DQB1	32636160	32583005	C	G	0.418161	rs6917212	Primary	-0.810396	0.123735	5.77468e-11	2.61195e-06
ENSG00000179344.12	HLA-DQB1	32636160	32583026	A	G	0.124439	rs13204933	Primary	-1.2285	0.180886	1.10914e-11	5.01673e-07
ENSG00000179344.12	HLA-DQB1	32636160	32583027	G	C	0.182735	rs3129753	Primary	-0.858696	0.162377	1.23463e-07	0.00558436
ENSG00000179344.12	HLA-DQB1	32636160	32583099	A	G	0.182735	rs6605556	Primary	-0.858696	0.162377	1.23463e-07	0.00558436
ENSG00000179344.12	HLA-DQB1	32636160	32583122	G	C	0.244395	rs9271342	Primary	-0.789038	0.15791	5.83005e-07	0.0263699
ENSG00000179344.12	HLA-DQB1	32636160	32583188	G	A	0.121076	rs113979555	Primary	1.26675	0.204378	5.71587e-10	2.58535e-05
ENSG00000179344.12	HLA-DQB1	32636160	32583198	T	A	0.244395	rs7756741	Primary	-0.789038	0.15791	5.83005e-07	0.0263699
ENSG00000179344.12	HLA-DQB1	32636160	32583206	G	A	0.182735	rs6941395	Primary	-0.858696	0.162377	1.23463e-07	0.00558436
ENSG00000179344.12	HLA-DQB1	32636160	32583357	A	T	0.182735	rs6931277	Primary	-0.858696	0.162377	1.23463e-07	0.00558436
ENSG00000179344.12	HLA-DQB1	32636160	32583401	C	A	0.244395	rs7760731	Primary	-0.789038	0.15791	5.83005e-07	0.0263699
ENSG00000179344.12	HLA-DQB1	32636160	32583405	G	A	0.124439	rs28383222	Primary	-1.2285	0.180886	1.10914e-11	5.01673e-07
ENSG00000179344.12	HLA-DQB1	32636160	32583417	C	T	0.121076	rs111553658	Primary	1.26675	0.204378	5.71587e-10	2.58535e-05
ENSG00000179344.12	HLA-DQB1	32636160	32583459	A	C	0.118834	rs28752513	Primary	-1.29974	0.18419	1.70741e-12	7.7228e-08
ENSG00000179344.12	HLA-DQB1	32636160	32583468	C	T	0.846413	rs9271346	Primary	-0.963392	0.173748	2.94378e-08	0.0013315
ENSG00000179344.12	HLA-DQB1	32636160	32583584	A	G	0.146861	rs115625939	Primary	1.29206	0.184246	2.33791e-12	1.05746e-07
ENSG00000179344.12	HLA-DQB1	32636160	32583719	C	G	0.0717489	rs113676242	Primary	1.29825	0.256011	3.95545e-07	0.0178909
ENSG00000179344.12	HLA-DQB1	32636160	32583749	G	T	0.0717489	rs113468765	Primary	1.29825	0.256011	3.95545e-07	0.0178909
ENSG00000179344.12	HLA-DQB1	32636160	32583757	G	A	0.121076	rs113711404	Primary	1.26675	0.204378	5.71587e-10	2.58535e-05
ENSG00000179344.12	HLA-DQB1	32636160	32583824	T	C	0.124439	rs28383225	Primary	-1.2285	0.180886	1.10914e-11	5.01673e-07
ENSG00000179344.12	HLA-DQB1	32636160	32583830	A	G	0.843049	.	Primary	-0.964917	0.171038	1.68549e-08	0.000762364
ENSG00000179344.12	HLA-DQB1	32636160	32583831	G	C	0.109865	.	Primary	-1.43074	0.21637	3.77961e-11	1.70956e-06
ENSG00000179344.12	HLA-DQB1	32636160	32583846	G	A	0.121076	rs113568421	Primary	1.26675	0.204378	5.71587e-10	2.58535e-05
ENSG00000179344.12	HLA-DQB1	32636160	32583880	A	G	0.0795964	rs112430285	Primary	1.29141	0.236037	4.46989e-08	0.00202178
ENSG00000179344.12	HLA-DQB1	32636160	32583899	A	G	0.118834	rs28383226	Primary	-1.29974	0.18419	1.70741e-12	7.7228e-08
ENSG00000179344.12	HLA-DQB1	32636160	32583900	A	G	0.0717489	rs112648389	Primary	1.29825	0.256011	3.95545e-07	0.0178909
ENSG00000179344.12	HLA-DQB1	32636160	32583982	G	A	0.124439	rs28383227	Primary	-1.2285	0.180886	1.10914e-11	5.01673e-07
ENSG00000179344.12	HLA-DQB1	32636160	32583993	T	A	0.124439	rs28383228	Primary	-1.2285	0.180886	1.10914e-11	5.01673e-07
ENSG00000179344.12	HLA-DQB1	32636160	32584024	A	G	0.118834	rs28383229	Primary	-1.29974	0.18419	1.70741e-12	7.7228e-08
ENSG00000179344.12	HLA-DQB1	32636160	32584060	A	G	0.121076	rs113500036	Primary	1.26675	0.204378	5.71587e-10	2.58535e-05
ENSG00000179344.12	HLA-DQB1	32636160	32584108	C	T	0.124439	rs28383232	Primary	-1.2285	0.180886	1.10914e-11	5.01673e-07
ENSG00000179344.12	HLA-DQB1	32636160	32584184	T	C	0.118834	rs28383235	Primary	-1.29592	0.184505	2.15927e-12	9.76661e-08
ENSG00000179344.12	HLA-DQB1	32636160	32584204	CAAT	C	0.124439	rs144050917	Primary	-1.2285	0.180886	1.10914e-11	5.01673e-07
ENSG00000179344.12	HLA-DQB1	32636160	32584410	T	G	0.124439	rs28383243	Primary	-1.26893	0.179451	1.5361e-12	6.94795e-08
ENSG00000179344.12	HLA-DQB1	32636160	32584419	CTT	C	0.307175	rs28359885	Primary	-1.16506	0.122054	1.11022e-16	5.02165e-12
ENSG00000179344.12	HLA-DQB1	32636160	32584440	C	T	0.244395	rs2647092	Primary	-0.789038	0.15791	5.83005e-07	0.0263699
ENSG00000179344.12	HLA-DQB1	32636160	32584445	T	TC	0.124439	rs28383896	Primary	-1.2285	0.180886	1.10914e-11	5.01673e-07
ENSG00000179344.12	HLA-DQB1	32636160	32584554	TG	T	0.125561	rs138640312	Primary	-1.18945	0.179022	3.05023e-11	1.37965e-06
ENSG00000179344.12	HLA-DQB1	32636160	32584581	C	T	0.146861	rs73730372	Primary	1.29206	0.184246	2.33791e-12	1.05746e-07
ENSG00000179344.12	HLA-DQB1	32636160	32584588	A	G	0.124439	rs28752518	Primary	-1.2285	0.180886	1.10914e-11	5.01673e-07
ENSG00000179344.12	HLA-DQB1	32636160	32584625	A	G	0.619955	rs3129758	Primary	-1.32251	0.109656	1.11022e-16	5.02165e-12
ENSG00000179344.12	HLA-DQB1	32636160	32584652	A	G	0.121076	rs28587541	Primary	1.26675	0.204378	5.71587e-10	2.58535e-05
ENSG00000179344.12	HLA-DQB1	32636160	32584662	T	G	0.0717489	rs62406302	Primary	1.29825	0.256011	3.95545e-07	0.0178909
ENSG00000179344.12	HLA-DQB1	32636160	32584705	T	C	0.124439	rs28752519	Primary	-1.2285	0.180886	1.10914e-11	5.01673e-07
ENSG00000179344.12	HLA-DQB1	32636160	32584749	C	T	0.0717489	rs113177970	Primary	1.29825	0.256011	3.95545e-07	0.0178909
ENSG00000179344.12	HLA-DQB1	32636160	32584794	T	C	0.121076	rs28833508	Primary	1.26675	0.204378	5.71587e-10	2.58535e-05
ENSG00000179344.12	HLA-DQB1	32636160	32584863	C	A	0.0717489	rs111290278	Primary	1.29825	0.256011	3.95545e-07	0.0178909
ENSG00000179344.12	HLA-DQB1	32636160	32584875	G	A	0.0717489	rs114701564	Primary	1.29825	0.256011	3.95545e-07	0.0178909
ENSG00000179344.12	HLA-DQB1	32636160	32584880	A	G	0.146861	rs73730377	Primary	1.29206	0.184246	2.33791e-12	1.05746e-07
ENSG00000179344.12	HLA-DQB1	32636160	32584901	A	G	0.0717489	rs113232664	Primary	1.29825	0.256011	3.95545e-07	0.0178909
ENSG00000179344.12	HLA-DQB1	32636160	32584918	A	G	0.334081	rs28752526	Primary	-1.08604	0.121184	1.11022e-16	5.02165e-12
ENSG00000179344.12	HLA-DQB1	32636160	32584936	G	GT	0.334081	.	Primary	-1.08604	0.121184	1.11022e-16	5.02165e-12
ENSG00000179344.12	HLA-DQB1	32636160	32584952	A	G	0.328475	rs685810	Primary	-1.10552	0.121567	1.11022e-16	5.02165e-12
ENSG00000179344.12	HLA-DQB1	32636160	32584977	T	G	0.146861	rs113016235	Primary	1.29206	0.184246	2.33791e-12	1.05746e-07
ENSG00000179344.12	HLA-DQB1	32636160	32584989	T	C	0.121076	rs28872589	Primary	1.26675	0.204378	5.71587e-10	2.58535e-05
ENSG00000179344.12	HLA-DQB1	32636160	32585007	G	T	0.124439	rs28752528	Primary	-1.2285	0.180886	1.10914e-11	5.01673e-07
ENSG00000179344.12	HLA-DQB1	32636160	32585015	C	T	0.124439	rs28752529	Primary	-1.2285	0.180886	1.10914e-11	5.01673e-07
ENSG00000179344.12	HLA-DQB1	32636160	32585016	T	A	0.124439	rs28752530	Primary	-1.2285	0.180886	1.10914e-11	5.01673e-07
ENSG00000179344.12	HLA-DQB1	32636160	32585045	C	T	0.121076	rs28833271	Primary	1.26675	0.204378	5.71587e-10	2.58535e-05
ENSG00000179344.12	HLA-DQB1	32636160	32585071	G	C	0.146861	rs113243185	Primary	1.29206	0.184246	2.33791e-12	1.05746e-07
ENSG00000179344.12	HLA-DQB1	32636160	32585465	C	CTG	0.133408	rs142343266	Primary	0.898775	0.178216	4.57834e-07	0.0207083
ENSG00000179344.12	HLA-DQB1	32636160	32585504	G	C	0.461883	rs3129761	Primary	-1.073	0.120868	1.11022e-16	5.02165e-12
ENSG00000179344.12	HLA-DQB1	32636160	32585520	T	A	0.0717489	rs62406306	Primary	1.29825	0.256011	3.95545e-07	0.0178909
ENSG00000179344.12	HLA-DQB1	32636160	32585525	A	T	0.112108	rs28383250	Primary	-1.18909	0.195916	1.28405e-09	5.80788e-05
ENSG00000179344.12	HLA-DQB1	32636160	32585567	C	T	0.124439	rs28383251	Primary	-1.2285	0.180886	1.10914e-11	5.01673e-07
ENSG00000179344.12	HLA-DQB1	32636160	32585574	C	T	0.124439	rs28383252	Primary	-1.2285	0.180886	1.10914e-11	5.01673e-07
ENSG00000179344.12	HLA-DQB1	32636160	32585589	C	T	0.124439	rs28383253	Primary	-1.2285	0.180886	1.10914e-11	5.01673e-07
ENSG00000179344.12	HLA-DQB1	32636160	32585638	A	C	0.124439	rs28383254	Primary	-1.2285	0.180886	1.10914e-11	5.01673e-07
ENSG00000179344.12	HLA-DQB1	32636160	32585641	G	A	0.124439	rs28383255	Primary	-1.2285	0.180886	1.10914e-11	5.01673e-07
ENSG00000179344.12	HLA-DQB1	32636160	32585675	G	C	0.124439	rs28383256	Primary	-1.2285	0.180886	1.10914e-11	5.01673e-07
ENSG00000179344.12	HLA-DQB1	32636160	32585680	C	T	0.124439	rs28383257	Primary	-1.2285	0.180886	1.10914e-11	5.01673e-07
ENSG00000179344.12	HLA-DQB1	32636160	32585701	A	T	0.124439	rs28383258	Primary	-1.2285	0.180886	1.10914e-11	5.01673e-07
ENSG00000179344.12	HLA-DQB1	32636160	32585702	A	T	0.124439	rs28383259	Primary	-1.2285	0.180886	1.10914e-11	5.01673e-07
ENSG00000179344.12	HLA-DQB1	32636160	32585734	A	AG	0.124439	rs201468829	Primary	-1.2285	0.180886	1.10914e-11	5.01673e-07
ENSG00000179344.12	HLA-DQB1	32636160	32585736	A	G	0.124439	rs28383260	Primary	-1.2285	0.180886	1.10914e-11	5.01673e-07
ENSG00000179344.12	HLA-DQB1	32636160	32585741	T	C	0.124439	rs28383261	Primary	-1.2285	0.180886	1.10914e-11	5.01673e-07
ENSG00000179344.12	HLA-DQB1	32636160	32585762	A	G	0.121076	rs61523045	Primary	1.26675	0.204378	5.71587e-10	2.58535e-05
ENSG00000179344.12	HLA-DQB1	32636160	32585773	A	T	0.124439	rs28383262	Primary	-1.2285	0.180886	1.10914e-11	5.01673e-07
ENSG00000179344.12	HLA-DQB1	32636160	32585775	G	A	0.121076	rs34032759	Primary	1.26675	0.204378	5.71587e-10	2.58535e-05
ENSG00000179344.12	HLA-DQB1	32636160	32585805	A	G	0.0717489	rs34692256	Primary	1.29825	0.256011	3.95545e-07	0.0178909
ENSG00000179344.12	HLA-DQB1	32636160	32585901	C	T	0.124439	rs28383264	Primary	-1.2285	0.180886	1.10914e-11	5.01673e-07
ENSG00000179344.12	HLA-DQB1	32636160	32585903	TTGAAAG	T	0.124439	rs71796314	Primary	-1.2285	0.180886	1.10914e-11	5.01673e-07
ENSG00000179344.12	HLA-DQB1	32636160	32585924	C	T	0.124439	rs28383265	Primary	-1.2285	0.180886	1.10914e-11	5.01673e-07
ENSG00000179344.12	HLA-DQB1	32636160	32585935	T	A	0.124439	rs28383266	Primary	-1.2285	0.180886	1.10914e-11	5.01673e-07
ENSG00000179344.12	HLA-DQB1	32636160	32585937	T	TTTA	0.124439	rs28383898	Primary	-1.23588	0.180657	7.86171e-12	3.55593e-07
ENSG00000179344.12	HLA-DQB1	32636160	32585967	A	G	0.454036	rs3104412	Primary	-1.06515	0.123886	1.11022e-16	5.02165e-12
ENSG00000179344.12	HLA-DQB1	32636160	32585978	A	G	0.124439	rs28383267	Primary	-1.2285	0.180886	1.10914e-11	5.01673e-07
ENSG00000179344.12	HLA-DQB1	32636160	32585995	T	C	0.124439	rs28383269	Primary	-1.2285	0.180886	1.10914e-11	5.01673e-07
ENSG00000179344.12	HLA-DQB1	32636160	32586011	C	T	0.105381	rs57425824	Primary	1.16876	0.219887	1.06493e-07	0.0048168
ENSG00000179344.12	HLA-DQB1	32636160	32586024	A	G	0.124439	rs28383270	Primary	-1.2285	0.180886	1.10914e-11	5.01673e-07
ENSG00000179344.12	HLA-DQB1	32636160	32586030	T	TTG	0.124439	.	Primary	-1.2285	0.180886	1.10914e-11	5.01673e-07
ENSG00000179344.12	HLA-DQB1	32636160	32586068	T	C	0.121076	rs35040284	Primary	1.26675	0.204378	5.71587e-10	2.58535e-05
ENSG00000179344.12	HLA-DQB1	32636160	32586134	C	T	0.124439	rs28383271	Primary	-1.2285	0.180886	1.10914e-11	5.01673e-07
ENSG00000179344.12	HLA-DQB1	32636160	32586141	C	A	0.121076	rs35637654	Primary	1.26675	0.204378	5.71587e-10	2.58535e-05
ENSG00000179344.12	HLA-DQB1	32636160	32586207	T	A	0.124439	rs28383272	Primary	-1.2285	0.180886	1.10914e-11	5.01673e-07
ENSG00000179344.12	HLA-DQB1	32636160	32586221	C	T	0.124439	rs28383273	Primary	-1.2285	0.180886	1.10914e-11	5.01673e-07
ENSG00000179344.12	HLA-DQB1	32636160	32586236	C	A	0.432735	rs11751024	Primary	0.779453	0.13407	6.10717e-09	0.000276233
ENSG00000179344.12	HLA-DQB1	32636160	32586246	A	G	0.124439	rs28383274	Primary	-1.2285	0.180886	1.10914e-11	5.01673e-07
ENSG00000179344.12	HLA-DQB1	32636160	32586437	T	C	0.246637	rs562462	Primary	-0.824443	0.137793	2.18783e-09	9.89579e-05
ENSG00000179344.12	HLA-DQB1	32636160	32586478	G	C	0.131166	rs61617278	Primary	0.930127	0.178157	1.7814e-07	0.00805746
ENSG00000179344.12	HLA-DQB1	32636160	32586567	AAC	A	0.122197	rs72350357	Primary	1.14588	0.203724	1.85847e-08	0.000840607
ENSG00000179344.12	HLA-DQB1	32636160	32586584	A	AC	0.116592	rs28383900	Primary	-1.31947	0.183227	5.96412e-13	2.69763e-08
ENSG00000179344.12	HLA-DQB1	32636160	32586648	A	G	0.124439	rs28383303	Primary	-1.2285	0.180886	1.10914e-11	5.01673e-07
ENSG00000179344.12	HLA-DQB1	32636160	32586720	C	T	0.124439	rs28383304	Primary	-1.2285	0.180886	1.10914e-11	5.01673e-07
ENSG00000179344.12	HLA-DQB1	32636160	32586739	A	T	0.118834	rs28383306	Primary	-1.29974	0.18419	1.70741e-12	7.7228e-08
ENSG00000179344.12	HLA-DQB1	32636160	32586754	T	A	0.121076	rs35150023	Primary	1.26675	0.204378	5.71587e-10	2.58535e-05
ENSG00000179344.12	HLA-DQB1	32636160	32586782	C	T	0.124439	rs28383308	Primary	-1.2285	0.180886	1.10914e-11	5.01673e-07
ENSG00000179344.12	HLA-DQB1	32636160	32586783	G	T	0.124439	rs28383309	Primary	-1.2285	0.180886	1.10914e-11	5.01673e-07
ENSG00000179344.12	HLA-DQB1	32636160	32586794	T	G	0.42713	rs9271365	Primary	-1.12621	0.124309	1.11022e-16	5.02165e-12
ENSG00000179344.12	HLA-DQB1	32636160	32586809	A	G	0.121076	rs34053446	Primary	1.26675	0.204378	5.71587e-10	2.58535e-05
ENSG00000179344.12	HLA-DQB1	32636160	32586908	G	A	0.738789	rs9271367	Primary	-0.99939	0.136227	2.19713e-13	9.93784e-09
ENSG00000179344.12	HLA-DQB1	32636160	32586922	T	C	0.121076	rs13207893	Primary	1.21093	0.200645	1.5875e-09	7.18042e-05
ENSG00000179344.12	HLA-DQB1	32636160	32587041	G	A	0.811659	rs9271374	Primary	-0.98393	0.165679	2.87181e-09	0.000129895
ENSG00000179344.12	HLA-DQB1	32636160	32587062	T	C	0.123318	rs34822594	Primary	1.22025	0.195594	4.41309e-10	1.99609e-05
ENSG00000179344.12	HLA-DQB1	32636160	32587067	G	A	0.479821	rs9271375	Primary	-0.640273	0.129415	7.51947e-07	0.0340113
ENSG00000179344.12	HLA-DQB1	32636160	32587090	C	T	0.399103	rs28383312	Primary	-0.923929	0.125402	1.73528e-13	7.84884e-09
ENSG00000179344.12	HLA-DQB1	32636160	32587113	G	A	0.73991	rs9271376	Primary	-1.18039	0.138569	1.11022e-16	5.02165e-12
ENSG00000179344.12	HLA-DQB1	32636160	32587117	C	G	0.330717	rs28383313	Primary	-1.19253	0.117679	1.11022e-16	5.02165e-12
ENSG00000179344.12	HLA-DQB1	32636160	32587157	A	G	0.179372	rs28688825	Primary	1.42342	0.168532	1.11022e-16	5.02165e-12
ENSG00000179344.12	HLA-DQB1	32636160	32587235	C	T	0.340807	rs28533694	Primary	1.48001	0.118176	1.11022e-16	5.02165e-12
ENSG00000179344.12	HLA-DQB1	32636160	32587281	A	G	0.118834	rs28383315	Primary	-1.29974	0.18419	1.70741e-12	7.7228e-08
ENSG00000179344.12	HLA-DQB1	32636160	32587359	C	A	0.0695067	rs112387597	Primary	1.35297	0.259112	1.77419e-07	0.00802483
ENSG00000179344.12	HLA-DQB1	32636160	32587375	G	A	0.617713	rs9271382	Primary	-1.34283	0.115409	1.11022e-16	5.02165e-12
ENSG00000179344.12	HLA-DQB1	32636160	32587535	T	C	0.245516	rs9271402	Primary	-0.783299	0.156791	5.85893e-07	0.0265005
ENSG00000179344.12	HLA-DQB1	32636160	32587588	A	G	0.482063	rs9271406	Primary	-0.618439	0.127876	1.32323e-06	0.059851
ENSG00000179344.12	HLA-DQB1	32636160	32587613	C	T	0.326233	rs9271408	Primary	-1.21319	0.118269	1.11022e-16	5.02165e-12
ENSG00000179344.12	HLA-DQB1	32636160	32587618	T	C	0.0717489	rs36232342	Primary	1.29825	0.256011	3.95545e-07	0.0178909
ENSG00000179344.12	HLA-DQB1	32636160	32587628	G	C	0.326233	rs9271409	Primary	-1.21319	0.118269	1.11022e-16	5.02165e-12
ENSG00000179344.12	HLA-DQB1	32636160	32587652	A	T	0.0717489	rs35168703	Primary	1.29825	0.256011	3.95545e-07	0.0178909
ENSG00000179344.12	HLA-DQB1	32636160	32587661	G	A	0.326233	rs9271411	Primary	-1.21319	0.118269	1.11022e-16	5.02165e-12
ENSG00000179344.12	HLA-DQB1	32636160	32587663	G	A	0.0717489	rs35390996	Primary	1.29825	0.256011	3.95545e-07	0.0178909
ENSG00000179344.12	HLA-DQB1	32636160	32587687	A	G	0.15583	rs28718904	Primary	1.15969	0.177335	6.17033e-11	2.7909e-06
ENSG00000179344.12	HLA-DQB1	32636160	32587716	G	T	0.15583	rs28589559	Primary	1.15969	0.177335	6.17033e-11	2.7909e-06
ENSG00000179344.12	HLA-DQB1	32636160	32587717	G	A	0.15583	rs28707527	Primary	1.15969	0.177335	6.17033e-11	2.7909e-06
ENSG00000179344.12	HLA-DQB1	32636160	32587782	C	T	0.681614	rs9271414	Primary	-1.18113	0.124506	1.11022e-16	5.02165e-12
ENSG00000179344.12	HLA-DQB1	32636160	32587786	C	T	0.681614	rs9271415	Primary	-1.18113	0.124506	1.11022e-16	5.02165e-12
ENSG00000179344.12	HLA-DQB1	32636160	32587808	G	A	0.0717489	rs116300229	Primary	1.29825	0.256011	3.95545e-07	0.0178909
ENSG00000179344.12	HLA-DQB1	32636160	32587812	G	A	0.326233	rs9271416	Primary	-1.21319	0.118269	1.11022e-16	5.02165e-12
ENSG00000179344.12	HLA-DQB1	32636160	32587832	A	G	0.727578	rs9271418	Primary	-1.02548	0.13409	2.04281e-14	9.23984e-10
ENSG00000179344.12	HLA-DQB1	32636160	32587835	C	A	0.117713	rs71542419	Primary	1.30571	0.198914	5.23102e-11	2.36604e-06
ENSG00000179344.12	HLA-DQB1	32636160	32587846	C	T	0.443946	rs9271419	Primary	-0.694142	0.13014	9.61804e-08	0.00435033
ENSG00000179344.12	HLA-DQB1	32636160	32587852	A	G	0.609865	rs9271420	Primary	-1.34168	0.109594	1.11022e-16	5.02165e-12
ENSG00000179344.12	HLA-DQB1	32636160	32587860	G	A	0.727578	rs9271422	Primary	-1.02548	0.13409	2.04281e-14	9.23984e-10
ENSG00000179344.12	HLA-DQB1	32636160	32587869	A	G	0.117713	rs34976781	Primary	1.35245	0.197799	8.05944e-12	3.64537e-07
ENSG00000179344.12	HLA-DQB1	32636160	32587967	C	A	0.0717489	rs80257164	Primary	1.29825	0.256011	3.95545e-07	0.0178909
ENSG00000179344.12	HLA-DQB1	32636160	32587973	G	A	0.326233	rs9271426	Primary	-1.21319	0.118269	1.11022e-16	5.02165e-12
ENSG00000179344.12	HLA-DQB1	32636160	32587994	A	G	0.117713	rs34405843	Primary	1.35245	0.197799	8.05944e-12	3.64537e-07
ENSG00000179344.12	HLA-DQB1	32636160	32588002	T	C	0.326233	rs9271430	Primary	-1.21319	0.118269	1.11022e-16	5.02165e-12
ENSG00000179344.12	HLA-DQB1	32636160	32588003	A	G	0.0717489	.	Primary	1.29825	0.256011	3.95545e-07	0.0178909
ENSG00000179344.12	HLA-DQB1	32636160	32588007	T	C	0.117713	rs34304006	Primary	1.35245	0.197799	8.05944e-12	3.64537e-07
ENSG00000179344.12	HLA-DQB1	32636160	32588031	G	A	0.442825	rs9271431	Primary	-0.705107	0.130219	6.13641e-08	0.00277556
ENSG00000179344.12	HLA-DQB1	32636160	32588056	C	T	0.323991	rs9271432	Primary	-1.20064	0.119348	1.11022e-16	5.02165e-12
ENSG00000179344.12	HLA-DQB1	32636160	32588057	A	G	0.323991	rs9271433	Primary	-1.20064	0.119348	1.11022e-16	5.02165e-12
ENSG00000179344.12	HLA-DQB1	32636160	32588058	G	A	0.39574	rs9271434	Primary	-0.891212	0.127396	2.64122e-12	1.19465e-07
ENSG00000179344.12	HLA-DQB1	32636160	32588069	C	T	0.443946	rs9271435	Primary	-0.694142	0.13014	9.61804e-08	0.00435033
ENSG00000179344.12	HLA-DQB1	32636160	32588076	C	A	0.0717489	rs116762473	Primary	1.29825	0.256011	3.95545e-07	0.0178909
ENSG00000179344.12	HLA-DQB1	32636160	32588088	C	T	0.0717489	rs116654558	Primary	1.29825	0.256011	3.95545e-07	0.0178909
ENSG00000179344.12	HLA-DQB1	32636160	32588109	AC	A	0.07287	rs374578586	Primary	1.1857	0.24831	1.79639e-06	0.0812526
ENSG00000179344.12	HLA-DQB1	32636160	32588135	GT	G	0.0717489	rs200358702	Primary	1.29825	0.256011	3.95545e-07	0.0178909
ENSG00000179344.12	HLA-DQB1	32636160	32588193	A	G	0.335202	rs9271438	Primary	-1.13308	0.113467	1.11022e-16	5.02165e-12
ENSG00000179344.12	HLA-DQB1	32636160	32588215	A	G	0.0717489	rs115076650	Primary	1.29825	0.256011	3.95545e-07	0.0178909
ENSG00000179344.12	HLA-DQB1	32636160	32588240	C	T	0.680493	rs9271440	Primary	-1.17177	0.124471	1.11022e-16	5.02165e-12
ENSG00000179344.12	HLA-DQB1	32636160	32588245	T	C	0.608744	rs9271441	Primary	-1.33354	0.109667	1.11022e-16	5.02165e-12
ENSG00000179344.12	HLA-DQB1	32636160	32588260	T	A	0.401345	rs9271442	Primary	-0.885534	0.126366	2.42273e-12	1.09582e-07
ENSG00000179344.12	HLA-DQB1	32636160	32588281	A	G	0.680493	rs9271444	Primary	-1.17177	0.124471	1.11022e-16	5.02165e-12
ENSG00000179344.12	HLA-DQB1	32636160	32588299	A	T	0.366592	rs9271445	Primary	-0.893257	0.120498	1.23457e-13	5.58407e-09
ENSG00000179344.12	HLA-DQB1	32636160	32588312	TAGA	T	0.326233	rs141060192	Primary	-1.16631	0.116426	1.11022e-16	5.02165e-12
ENSG00000179344.12	HLA-DQB1	32636160	32588336	GTAGGGAAA	G	0.0717489	rs199521927	Primary	1.29825	0.256011	3.95545e-07	0.0178909
ENSG00000179344.12	HLA-DQB1	32636160	32588357	G	A	0.396861	rs9271447	Primary	-0.876048	0.126129	3.76676e-12	1.70375e-07
ENSG00000179344.12	HLA-DQB1	32636160	32588368	G	A	0.396861	rs9271448	Primary	-0.876048	0.126129	3.76676e-12	1.70375e-07
ENSG00000179344.12	HLA-DQB1	32636160	32588376	AAT	A	0.396861	rs371874700	Primary	-0.876048	0.126129	3.76676e-12	1.70375e-07
ENSG00000179344.12	HLA-DQB1	32636160	32588379	T	G	0.396861	.	Primary	-0.876048	0.126129	3.76676e-12	1.70375e-07
ENSG00000179344.12	HLA-DQB1	32636160	32588385	T	A	0.371076	rs9271452	Primary	-0.94028	0.121419	9.65894e-15	4.36884e-10
ENSG00000179344.12	HLA-DQB1	32636160	32588416	A	T	0.720852	rs9271453	Primary	-1.03487	0.128984	9.99201e-16	4.51948e-11
ENSG00000179344.12	HLA-DQB1	32636160	32588422	C	T	0.402466	rs9271454	Primary	-0.897281	0.124638	6.06182e-13	2.74182e-08
ENSG00000179344.12	HLA-DQB1	32636160	32588423	T	G	0.402466	rs9271455	Primary	-0.897281	0.124638	6.06182e-13	2.74182e-08
ENSG00000179344.12	HLA-DQB1	32636160	32588435	C	T	0.400224	rs9271456	Primary	-0.908253	0.124983	3.67595e-13	1.66267e-08
ENSG00000179344.12	HLA-DQB1	32636160	32588446	C	T	0.682735	rs9271457	Primary	-1.21713	0.123464	1.11022e-16	5.02165e-12
ENSG00000179344.12	HLA-DQB1	32636160	32588453	C	A	0.400224	rs9271458	Primary	-0.908253	0.124983	3.67595e-13	1.66267e-08
ENSG00000179344.12	HLA-DQB1	32636160	32588480	A	T	0.0717489	rs115632345	Primary	1.29825	0.256011	3.95545e-07	0.0178909
ENSG00000179344.12	HLA-DQB1	32636160	32588500	G	A	0.397982	rs9271461	Primary	-0.908002	0.126461	6.96665e-13	3.15109e-08
ENSG00000179344.12	HLA-DQB1	32636160	32588535	A	T	0.683857	rs9271463	Primary	-1.18887	0.124086	1.11022e-16	5.02165e-12
ENSG00000179344.12	HLA-DQB1	32636160	32588544	A	T	0.326233	rs9271464	Primary	-1.21319	0.118269	1.11022e-16	5.02165e-12
ENSG00000179344.12	HLA-DQB1	32636160	32588554	C	T	0.326233	rs9271465	Primary	-1.21319	0.118269	1.11022e-16	5.02165e-12
ENSG00000179344.12	HLA-DQB1	32636160	32588613	T	C	0.683857	rs9271467	Primary	-1.18887	0.124086	1.11022e-16	5.02165e-12
ENSG00000179344.12	HLA-DQB1	32636160	32588616	G	A	0.683857	rs9271468	Primary	-1.18887	0.124086	1.11022e-16	5.02165e-12
ENSG00000179344.12	HLA-DQB1	32636160	32588630	T	C	0.326233	rs9271469	Primary	-1.21319	0.118269	1.11022e-16	5.02165e-12
ENSG00000179344.12	HLA-DQB1	32636160	32588662	C	T	0.326233	rs9271470	Primary	-1.21319	0.118269	1.11022e-16	5.02165e-12
ENSG00000179344.12	HLA-DQB1	32636160	32588700	C	T	0.326233	rs9271472	Primary	-1.21319	0.118269	1.11022e-16	5.02165e-12
ENSG00000179344.12	HLA-DQB1	32636160	32588707	G	A	0.326233	rs9271474	Primary	-1.21319	0.118269	1.11022e-16	5.02165e-12
ENSG00000179344.12	HLA-DQB1	32636160	32588713	T	C	0.0717489	rs76815088	Primary	1.29825	0.256011	3.95545e-07	0.0178909
ENSG00000179344.12	HLA-DQB1	32636160	32588808	A	T	0.683857	rs9271475	Primary	-1.1897	0.124081	1.11022e-16	5.02165e-12
ENSG00000179344.12	HLA-DQB1	32636160	32588815	C	T	0.684978	rs9271477	Primary	-1.2012	0.12463	1.11022e-16	5.02165e-12
ENSG00000179344.12	HLA-DQB1	32636160	32588819	C	T	0.0717489	rs144591706	Primary	1.29825	0.256011	3.95545e-07	0.0178909
ENSG00000179344.12	HLA-DQB1	32636160	32588821	A	G	0.683857	rs9271478	Primary	-1.1897	0.124081	1.11022e-16	5.02165e-12
ENSG00000179344.12	HLA-DQB1	32636160	32588828	A	C	0.0695067	.	Primary	1.31225	0.258104	3.69211e-07	0.0166998
ENSG00000179344.12	HLA-DQB1	32636160	32588830	G	A	0.683857	rs9271479	Primary	-1.1897	0.124081	1.11022e-16	5.02165e-12
ENSG00000179344.12	HLA-DQB1	32636160	32588831	G	A	0.326233	rs9271480	Primary	-1.21319	0.118269	1.11022e-16	5.02165e-12
ENSG00000179344.12	HLA-DQB1	32636160	32588842	A	G	0.0717489	rs114014117	Primary	1.29825	0.256011	3.95545e-07	0.0178909
ENSG00000179344.12	HLA-DQB1	32636160	32588880	C	T	0.683857	rs9271482	Primary	-1.1897	0.124081	1.11022e-16	5.02165e-12
ENSG00000179344.12	HLA-DQB1	32636160	32588882	G	T	0.683857	rs9271483	Primary	-1.1897	0.124081	1.11022e-16	5.02165e-12
ENSG00000179344.12	HLA-DQB1	32636160	32588953	A	G	0.326233	rs9271485	Primary	-1.21319	0.118269	1.11022e-16	5.02165e-12
ENSG00000179344.12	HLA-DQB1	32636160	32588970	A	AAAC	0.326233	rs145443211	Primary	-1.21319	0.118269	1.11022e-16	5.02165e-12
ENSG00000179344.12	HLA-DQB1	32636160	32588980	C	T	0.326233	rs9271486	Primary	-1.21319	0.118269	1.11022e-16	5.02165e-12
ENSG00000179344.12	HLA-DQB1	32636160	32588985	G	T	0.684978	rs9271487	Primary	-1.19925	0.123702	1.11022e-16	5.02165e-12
ENSG00000179344.12	HLA-DQB1	32636160	32589000	G	T	0.326233	rs9271488	Primary	-1.21319	0.118269	1.11022e-16	5.02165e-12
ENSG00000179344.12	HLA-DQB1	32636160	32589060	A	G	0.684978	rs9271490	Primary	-1.19925	0.123702	1.11022e-16	5.02165e-12
ENSG00000179344.12	HLA-DQB1	32636160	32589061	A	G	0.684978	rs9271491	Primary	-1.19925	0.123702	1.11022e-16	5.02165e-12
ENSG00000179344.12	HLA-DQB1	32636160	32589065	A	G	0.105381	rs28535317	Primary	1.16876	0.219887	1.06493e-07	0.0048168
ENSG00000179344.12	HLA-DQB1	32636160	32589158	A	G	0.684978	rs9271493	Primary	-1.19925	0.123702	1.11022e-16	5.02165e-12
ENSG00000179344.12	HLA-DQB1	32636160	32589169	A	G	0.0717489	rs34645399	Primary	1.29825	0.256011	3.95545e-07	0.0178909
ENSG00000179344.12	HLA-DQB1	32636160	32589217	A	T	0.107623	rs34104805	Primary	1.20023	0.217263	3.30745e-08	0.00149599
ENSG00000179344.12	HLA-DQB1	32636160	32589282	G	A	0.323991	rs9271498	Primary	-1.20689	0.119219	1.11022e-16	5.02165e-12
ENSG00000179344.12	HLA-DQB1	32636160	32589291	C	T	0.463004	rs9271499	Primary	-0.66177	0.12777	2.22636e-07	0.0100701
ENSG00000179344.12	HLA-DQB1	32636160	32589305	G	A	0.463004	rs9271502	Primary	-0.66177	0.12777	2.22636e-07	0.0100701
ENSG00000179344.12	HLA-DQB1	32636160	32589326	C	A	0.328475	rs9271503	Primary	-1.18603	0.118249	1.11022e-16	5.02165e-12
ENSG00000179344.12	HLA-DQB1	32636160	32589368	C	A	0.326233	rs9271504	Primary	-1.21319	0.118269	1.11022e-16	5.02165e-12
ENSG00000179344.12	HLA-DQB1	32636160	32589374	T	C	0.0717489	rs144081603	Primary	1.29825	0.256011	3.95545e-07	0.0178909
ENSG00000179344.12	HLA-DQB1	32636160	32589375	T	G	0.683857	rs9271505	Primary	-1.21868	0.123186	1.11022e-16	5.02165e-12
ENSG00000179344.12	HLA-DQB1	32636160	32589380	C	T	0.683857	rs9271506	Primary	-1.21868	0.123186	1.11022e-16	5.02165e-12
ENSG00000179344.12	HLA-DQB1	32636160	32589394	C	A	0.681614	rs9271507	Primary	-1.22935	0.122936	1.11022e-16	5.02165e-12
ENSG00000179344.12	HLA-DQB1	32636160	32589415	G	A	0.207399	rs9271509	Primary	-0.922682	0.155766	3.1512e-09	0.000142532
ENSG00000179344.12	HLA-DQB1	32636160	32589416	C	T	0.0717489	rs112401673	Primary	1.29825	0.256011	3.95545e-07	0.0178909
ENSG00000179344.12	HLA-DQB1	32636160	32589467	T	C	0.688341	rs9271510	Primary	-1.14889	0.124033	1.11022e-16	5.02165e-12
ENSG00000179344.12	HLA-DQB1	32636160	32589483	G	A	0.325112	rs9271511	Primary	-1.21322	0.118841	1.11022e-16	5.02165e-12
ENSG00000179344.12	HLA-DQB1	32636160	32589510	A	G	0.684978	rs9271512	Primary	-1.19925	0.123702	1.11022e-16	5.02165e-12
ENSG00000179344.12	HLA-DQB1	32636160	32589520	A	G	0.0717489	rs114785125	Primary	1.29825	0.256011	3.95545e-07	0.0178909
ENSG00000179344.12	HLA-DQB1	32636160	32589544	C	A	0.07287	rs112447098	Primary	1.25987	0.250156	4.74498e-07	0.021462
ENSG00000179344.12	HLA-DQB1	32636160	32589613	A	G	0.682735	rs9271514	Primary	-1.20276	0.121941	1.11022e-16	5.02165e-12
ENSG00000179344.12	HLA-DQB1	32636160	32589645	A	G	0.684978	rs9271515	Primary	-1.19925	0.123702	1.11022e-16	5.02165e-12
ENSG00000179344.12	HLA-DQB1	32636160	32589668	C	A	0.326233	rs9271516	Primary	-1.21319	0.118269	1.11022e-16	5.02165e-12
ENSG00000179344.12	HLA-DQB1	32636160	32589721	TAATTCTC	T	0.326233	rs150701685	Primary	-1.21319	0.118269	1.11022e-16	5.02165e-12
ENSG00000179344.12	HLA-DQB1	32636160	32589740	A	G	0.326233	rs9271517	Primary	-1.21319	0.118269	1.11022e-16	5.02165e-12
ENSG00000179344.12	HLA-DQB1	32636160	32589745	C	T	0.689462	rs9271518	Primary	-1.20975	0.123293	1.11022e-16	5.02165e-12
ENSG00000179344.12	HLA-DQB1	32636160	32589751	T	C	0.326233	rs9271519	Primary	-1.21319	0.118269	1.11022e-16	5.02165e-12
ENSG00000179344.12	HLA-DQB1	32636160	32589771	A	G	0.326233	rs9271520	Primary	-1.21319	0.118269	1.11022e-16	5.02165e-12
ENSG00000179344.12	HLA-DQB1	32636160	32589772	T	C	0.159193	rs28595756	Primary	1.27565	0.169228	4.77396e-14	2.15931e-09
ENSG00000179344.12	HLA-DQB1	32636160	32589783	C	T	0.327354	rs9271521	Primary	-1.18027	0.116668	1.11022e-16	5.02165e-12
ENSG00000179344.12	HLA-DQB1	32636160	32589793	G	A	0.0717489	rs34135912	Primary	1.29825	0.256011	3.95545e-07	0.0178909
ENSG00000179344.12	HLA-DQB1	32636160	32589806	A	G	0.334081	rs9271523	Primary	-1.14096	0.116143	1.11022e-16	5.02165e-12
ENSG00000179344.12	HLA-DQB1	32636160	32589936	CGA	C	0.684978	.	Primary	-1.19925	0.123702	1.11022e-16	5.02165e-12
ENSG00000179344.12	HLA-DQB1	32636160	32589939	A	AGC	0.684978	.	Primary	-1.19925	0.123702	1.11022e-16	5.02165e-12
ENSG00000179344.12	HLA-DQB1	32636160	32589945	T	C	0.326233	rs9271532	Primary	-1.21319	0.118269	1.11022e-16	5.02165e-12
ENSG00000179344.12	HLA-DQB1	32636160	32589953	C	A	0.682735	rs9271534	Primary	-1.21593	0.123256	1.11022e-16	5.02165e-12
ENSG00000179344.12	HLA-DQB1	32636160	32590029	T	C	0.326233	rs9271540	Primary	-1.21319	0.118269	1.11022e-16	5.02165e-12
ENSG00000179344.12	HLA-DQB1	32636160	32590033	AAT	A	0.0717489	rs370203479	Primary	1.29825	0.256011	3.95545e-07	0.0178909
ENSG00000179344.12	HLA-DQB1	32636160	32590087	GT	G	0.326233	rs142266382	Primary	-1.21319	0.118269	1.11022e-16	5.02165e-12
ENSG00000179344.12	HLA-DQB1	32636160	32590091	T	G	0.326233	rs9271542	Primary	-1.21319	0.118269	1.11022e-16	5.02165e-12
ENSG00000179344.12	HLA-DQB1	32636160	32590097	A	T	0.684978	rs9271543	Primary	-1.19925	0.123702	1.11022e-16	5.02165e-12
ENSG00000179344.12	HLA-DQB1	32636160	32590120	C	A	0.326233	rs9271544	Primary	-1.21319	0.118269	1.11022e-16	5.02165e-12
ENSG00000179344.12	HLA-DQB1	32636160	32590162	A	G	0.0717489	rs35025478	Primary	1.29825	0.256011	3.95545e-07	0.0178909
ENSG00000179344.12	HLA-DQB1	32636160	32590165	G	A	0.0717489	rs35786457	Primary	1.29825	0.256011	3.95545e-07	0.0178909
ENSG00000179344.12	HLA-DQB1	32636160	32590183	G	T	0.16704	rs35142753	Primary	1.32134	0.169421	6.21725e-15	2.81212e-10
ENSG00000179344.12	HLA-DQB1	32636160	32590184	C	T	0.16704	rs34810547	Primary	1.32134	0.169421	6.21725e-15	2.81212e-10
ENSG00000179344.12	HLA-DQB1	32636160	32590187	T	A	0.0717489	rs35947801	Primary	1.29825	0.256011	3.95545e-07	0.0178909
ENSG00000179344.12	HLA-DQB1	32636160	32590234	A	T	0.684978	rs9271548	Primary	-1.19925	0.123702	1.11022e-16	5.02165e-12
ENSG00000179344.12	HLA-DQB1	32636160	32590248	T	C	0.326233	rs9271549	Primary	-1.21319	0.118269	1.11022e-16	5.02165e-12
ENSG00000179344.12	HLA-DQB1	32636160	32590281	G	A	0.118834	rs28383317	Primary	-1.29391	0.184442	2.29528e-12	1.03818e-07
ENSG00000179344.12	HLA-DQB1	32636160	32590294	GA	G	0.326233	.	Primary	-1.21319	0.118269	1.11022e-16	5.02165e-12
ENSG00000179344.12	HLA-DQB1	32636160	32590296	GGA	G	0.326233	.	Primary	-1.21319	0.118269	1.11022e-16	5.02165e-12
ENSG00000179344.12	HLA-DQB1	32636160	32590299	T	C	0.676009	rs9271553	Primary	-1.16143	0.12379	1.11022e-16	5.02165e-12
ENSG00000179344.12	HLA-DQB1	32636160	32590317	A	G	0.300448	rs9271554	Primary	-1.17999	0.12262	1.11022e-16	5.02165e-12
ENSG00000179344.12	HLA-DQB1	32636160	32590319	T	G	0.681614	rs9271555	Primary	-1.18007	0.124314	1.11022e-16	5.02165e-12
ENSG00000179344.12	HLA-DQB1	32636160	32590324	T	G	0.681614	rs9271556	Primary	-1.18007	0.124314	1.11022e-16	5.02165e-12
ENSG00000179344.12	HLA-DQB1	32636160	32590331	T	C	0.682735	rs9271557	Primary	-1.20081	0.123681	1.11022e-16	5.02165e-12
ENSG00000179344.12	HLA-DQB1	32636160	32590352	G	T	0.118834	rs28383318	Primary	-1.33292	0.187103	1.04838e-12	4.74194e-08
ENSG00000179344.12	HLA-DQB1	32636160	32590381	A	T	0.326233	rs9271560	Primary	-1.21319	0.118269	1.11022e-16	5.02165e-12
ENSG00000179344.12	HLA-DQB1	32636160	32590393	T	G	0.326233	rs9271561	Primary	-1.21319	0.118269	1.11022e-16	5.02165e-12
ENSG00000179344.12	HLA-DQB1	32636160	32590428	T	C	0.326233	rs9271563	Primary	-1.21319	0.118269	1.11022e-16	5.02165e-12
ENSG00000179344.12	HLA-DQB1	32636160	32590436	C	T	0.326233	rs9271564	Primary	-1.21319	0.118269	1.11022e-16	5.02165e-12
ENSG00000179344.12	HLA-DQB1	32636160	32590437	A	G	0.326233	rs9271565	Primary	-1.21319	0.118269	1.11022e-16	5.02165e-12
ENSG00000179344.12	HLA-DQB1	32636160	32590443	A	G	0.465247	rs9271566	Primary	-0.675456	0.12715	1.0826e-07	0.0048967
ENSG00000179344.12	HLA-DQB1	32636160	32590453	C	G	0.139013	rs113705304	Primary	1.22897	0.191715	1.45152e-10	6.56538e-06
ENSG00000179344.12	HLA-DQB1	32636160	32590456	C	T	0.465247	rs9271567	Primary	-0.675456	0.12715	1.0826e-07	0.0048967
ENSG00000179344.12	HLA-DQB1	32636160	32590463	G	A	0.326233	rs9271568	Primary	-1.21319	0.118269	1.11022e-16	5.02165e-12
ENSG00000179344.12	HLA-DQB1	32636160	32590483	C	T	0.326233	rs9271571	Primary	-1.21319	0.118269	1.11022e-16	5.02165e-12
ENSG00000179344.12	HLA-DQB1	32636160	32590590	T	G	0.326233	rs9271574	Primary	-1.21319	0.118269	1.11022e-16	5.02165e-12
ENSG00000179344.12	HLA-DQB1	32636160	32590600	AT	A	0.326233	rs67993647	Primary	-1.21319	0.118269	1.11022e-16	5.02165e-12
ENSG00000179344.12	HLA-DQB1	32636160	32590602	T	C	0.326233	.	Primary	-1.21319	0.118269	1.11022e-16	5.02165e-12
ENSG00000179344.12	HLA-DQB1	32636160	32590612	T	C	0.326233	rs9271576	Primary	-1.21319	0.118269	1.11022e-16	5.02165e-12
ENSG00000179344.12	HLA-DQB1	32636160	32590619	T	C	0.0717489	rs34043628	Primary	1.29825	0.256011	3.95545e-07	0.0178909
ENSG00000179344.12	HLA-DQB1	32636160	32590637	T	A	0.207399	rs9271579	Primary	-0.922682	0.155766	3.1512e-09	0.000142532
ENSG00000179344.12	HLA-DQB1	32636160	32590639	C	T	0.0717489	rs35700251	Primary	1.29825	0.256011	3.95545e-07	0.0178909
ENSG00000179344.12	HLA-DQB1	32636160	32590641	T	G	0.207399	rs9271580	Primary	-0.922682	0.155766	3.1512e-09	0.000142532
ENSG00000179344.12	HLA-DQB1	32636160	32590665	A	G	0.163677	rs34342308	Primary	1.30719	0.170623	1.84297e-14	8.33594e-10
ENSG00000179344.12	HLA-DQB1	32636160	32590669	T	A	0.121076	rs35826015	Primary	1.26675	0.204378	5.71587e-10	2.58535e-05
ENSG00000179344.12	HLA-DQB1	32636160	32590696	C	T	0.16704	rs34629405	Primary	1.32134	0.169421	6.21725e-15	2.81212e-10
ENSG00000179344.12	HLA-DQB1	32636160	32590722	G	T	0.165919	rs17533090	Primary	1.30569	0.170187	1.68754e-14	7.63291e-10
ENSG00000179344.12	HLA-DQB1	32636160	32590735	C	T	0.235426	rs35062987	Primary	1.28505	0.1424	1.11022e-16	5.02165e-12
ENSG00000179344.12	HLA-DQB1	32636160	32590768	C	A	0.139013	rs34831921	Primary	1.22897	0.191715	1.45152e-10	6.56538e-06
ENSG00000179344.12	HLA-DQB1	32636160	32590774	T	C	0.326233	rs9271582	Primary	-1.21319	0.118269	1.11022e-16	5.02165e-12
ENSG00000179344.12	HLA-DQB1	32636160	32590780	T	C	0.326233	rs9271583	Primary	-1.21319	0.118269	1.11022e-16	5.02165e-12
ENSG00000179344.12	HLA-DQB1	32636160	32590784	T	TACAG	0.207399	rs5875381	Primary	-0.922682	0.155766	3.1512e-09	0.000142532
ENSG00000179344.12	HLA-DQB1	32636160	32590786	C	CAGAG	0.118834	.	Primary	-1.29974	0.18419	1.70741e-12	7.7228e-08
ENSG00000179344.12	HLA-DQB1	32636160	32590844	G	C	0.121076	rs17533167	Primary	1.26675	0.204378	5.71587e-10	2.58535e-05
ENSG00000179344.12	HLA-DQB1	32636160	32590870	T	C	0.326233	rs9271584	Primary	-1.21319	0.118269	1.11022e-16	5.02165e-12
ENSG00000179344.12	HLA-DQB1	32636160	32590879	C	A	0.326233	rs9271585	Primary	-1.21319	0.118269	1.11022e-16	5.02165e-12
ENSG00000179344.12	HLA-DQB1	32636160	32590990	T	C	0.16704	rs35399661	Primary	1.32134	0.169421	6.21725e-15	2.81212e-10
ENSG00000179344.12	HLA-DQB1	32636160	32591008	TA	T	0.0717489	rs146492780	Primary	1.29825	0.256011	3.95545e-07	0.0178909
ENSG00000179344.12	HLA-DQB1	32636160	32591038	A	G	0.118834	rs28383319	Primary	-1.29974	0.18419	1.70741e-12	7.7228e-08
ENSG00000179344.12	HLA-DQB1	32636160	32591058	A	C	0.121076	rs17599077	Primary	1.26675	0.204378	5.71587e-10	2.58535e-05
ENSG00000179344.12	HLA-DQB1	32636160	32591106	T	C	0.16704	rs35014460	Primary	1.32134	0.169421	6.21725e-15	2.81212e-10
ENSG00000179344.12	HLA-DQB1	32636160	32591128	G	A	0.329596	rs9271589	Primary	-1.20462	0.11883	1.11022e-16	5.02165e-12
ENSG00000179344.12	HLA-DQB1	32636160	32591129	G	A	0.16704	rs35424967	Primary	1.32134	0.169421	6.21725e-15	2.81212e-10
ENSG00000179344.12	HLA-DQB1	32636160	32591173	C	T	0.326233	rs9271592	Primary	-1.21319	0.118269	1.11022e-16	5.02165e-12
ENSG00000179344.12	HLA-DQB1	32636160	32591183	G	A	0.16704	rs34455295	Primary	1.32134	0.169421	6.21725e-15	2.81212e-10
ENSG00000179344.12	HLA-DQB1	32636160	32591216	T	TA	0.16704	rs150650855	Primary	1.32134	0.169421	6.21725e-15	2.81212e-10
ENSG00000179344.12	HLA-DQB1	32636160	32591226	A	G	0.139013	rs35407265	Primary	1.22897	0.191715	1.45152e-10	6.56538e-06
ENSG00000179344.12	HLA-DQB1	32636160	32591227	C	G	0.16704	rs35627435	Primary	1.32134	0.169421	6.21725e-15	2.81212e-10
ENSG00000179344.12	HLA-DQB1	32636160	32591232	C	T	0.139013	rs35316732	Primary	1.22897	0.191715	1.45152e-10	6.56538e-06
ENSG00000179344.12	HLA-DQB1	32636160	32591235	A	G	0.327354	rs9271595	Primary	-1.1806	0.118524	1.11022e-16	5.02165e-12
ENSG00000179344.12	HLA-DQB1	32636160	32591237	A	G	0.327354	rs9271596	Primary	-1.1806	0.118524	1.11022e-16	5.02165e-12
ENSG00000179344.12	HLA-DQB1	32636160	32591238	A	G	0.139013	rs34376179	Primary	1.22897	0.191715	1.45152e-10	6.56538e-06
ENSG00000179344.12	HLA-DQB1	32636160	32591248	C	T	0.139013	rs34967069	Primary	1.22897	0.191715	1.45152e-10	6.56538e-06
ENSG00000179344.12	HLA-DQB1	32636160	32591291	T	A	0.463004	rs9271597	Primary	-0.712186	0.127442	2.2927e-08	0.00103701
ENSG00000179344.12	HLA-DQB1	32636160	32591310	A	G	0.16704	rs72844082	Primary	1.29595	0.170698	3.15303e-14	1.42615e-09
ENSG00000179344.12	HLA-DQB1	32636160	32591332	T	G	0.465247	rs9271600	Primary	-0.675456	0.12715	1.0826e-07	0.0048967
ENSG00000179344.12	HLA-DQB1	32636160	32591337	A	T	0.465247	rs9271601	Primary	-0.675456	0.12715	1.0826e-07	0.0048967
ENSG00000179344.12	HLA-DQB1	32636160	32591368	T	C	0.118834	rs28383320	Primary	-1.29974	0.18419	1.70741e-12	7.7228e-08
ENSG00000179344.12	HLA-DQB1	32636160	32591370	C	G	0.16704	rs34682574	Primary	1.32134	0.169421	6.21725e-15	2.81212e-10
ENSG00000179344.12	HLA-DQB1	32636160	32591383	T	G	0.413677	rs9271602	Primary	-1.08916	0.116603	1.11022e-16	5.02165e-12
ENSG00000179344.12	HLA-DQB1	32636160	32591388	A	G	0.16704	rs34185260	Primary	1.32134	0.169421	6.21725e-15	2.81212e-10
ENSG00000179344.12	HLA-DQB1	32636160	32591411	T	C	0.118834	rs28383321	Primary	-1.29974	0.18419	1.70741e-12	7.7228e-08
ENSG00000179344.12	HLA-DQB1	32636160	32591416	T	C	0.16704	rs34694997	Primary	1.32134	0.169421	6.21725e-15	2.81212e-10
ENSG00000179344.12	HLA-DQB1	32636160	32591422	A	G	0.139013	rs34915133	Primary	1.22897	0.191715	1.45152e-10	6.56538e-06
ENSG00000179344.12	HLA-DQB1	32636160	32591424	A	G	0.121076	rs36006606	Primary	1.26675	0.204378	5.71587e-10	2.58535e-05
ENSG00000179344.12	HLA-DQB1	32636160	32591429	C	A	0.16704	rs202219366	Primary	1.32134	0.169421	6.21725e-15	2.81212e-10
ENSG00000179344.12	HLA-DQB1	32636160	32591430	A	G	0.326233	rs9271604	Primary	-1.21319	0.118269	1.11022e-16	5.02165e-12
ENSG00000179344.12	HLA-DQB1	32636160	32591432	G	T	0.16704	rs34394532	Primary	1.32134	0.169421	6.21725e-15	2.81212e-10
ENSG00000179344.12	HLA-DQB1	32636160	32591448	G	A	0.326233	rs9271605	Primary	-1.21319	0.118269	1.11022e-16	5.02165e-12
ENSG00000179344.12	HLA-DQB1	32636160	32591469	A	G	0.16704	rs112396255	Primary	1.32134	0.169421	6.21725e-15	2.81212e-10
ENSG00000179344.12	HLA-DQB1	32636160	32591500	G	A	0.0717489	rs112953812	Primary	1.29825	0.256011	3.95545e-07	0.0178909
ENSG00000179344.12	HLA-DQB1	32636160	32591566	A	G	0.328475	rs9271607	Primary	-1.21395	0.117502	1.11022e-16	5.02165e-12
ENSG00000179344.12	HLA-DQB1	32636160	32591567	T	A	0.139013	rs73728618	Primary	1.22897	0.191715	1.45152e-10	6.56538e-06
ENSG00000179344.12	HLA-DQB1	32636160	32591588	A	G	0.182735	rs9271608	Primary	-0.858696	0.162377	1.23463e-07	0.00558436
ENSG00000179344.12	HLA-DQB1	32636160	32591597	T	C	0.326233	rs9271609	Primary	-1.21319	0.118269	1.11022e-16	5.02165e-12
ENSG00000179344.12	HLA-DQB1	32636160	32591664	G	A	0.139013	rs35001273	Primary	1.22897	0.191715	1.45152e-10	6.56538e-06
ENSG00000179344.12	HLA-DQB1	32636160	32591686	A	G	0.525785	rs9271615	Primary	0.796245	0.125564	2.27787e-10	1.0303e-05
ENSG00000179344.12	HLA-DQB1	32636160	32591687	G	A	0.139013	rs201769738	Primary	1.20519	0.191006	2.79537e-10	1.26437e-05
ENSG00000179344.12	HLA-DQB1	32636160	32591689	GCA	G	0.524664	.	Primary	0.800031	0.126193	2.30153e-10	1.041e-05
ENSG00000179344.12	HLA-DQB1	32636160	32591695	T	G	0.0717489	.	Primary	1.29825	0.256011	3.95545e-07	0.0178909
ENSG00000179344.12	HLA-DQB1	32636160	32591717	G	A	0.0717489	rs114076271	Primary	1.29825	0.256011	3.95545e-07	0.0178909
ENSG00000179344.12	HLA-DQB1	32636160	32591755	G	A	0.121076	rs35900428	Primary	1.26675	0.204378	5.71587e-10	2.58535e-05
ENSG00000179344.12	HLA-DQB1	32636160	32591775	A	G	0.16704	rs34286957	Primary	1.32134	0.169421	6.21725e-15	2.81212e-10
ENSG00000179344.12	HLA-DQB1	32636160	32591840	CTT	C	0.326233	rs41315758	Primary	-1.21319	0.118269	1.11022e-16	5.02165e-12
ENSG00000179344.12	HLA-DQB1	32636160	32591861	T	C	0.16704	rs35230514	Primary	1.32134	0.169421	6.21725e-15	2.81212e-10
ENSG00000179344.12	HLA-DQB1	32636160	32591876	G	A	0.161435	rs34135512	Primary	1.34594	0.171761	4.66294e-15	2.10909e-10
ENSG00000179344.12	HLA-DQB1	32636160	32591892	A	G	0.0717489	rs34412149	Primary	1.29825	0.256011	3.95545e-07	0.0178909
ENSG00000179344.12	HLA-DQB1	32636160	32591921	G	T	0.326233	rs9271624	Primary	-1.21319	0.118269	1.11022e-16	5.02165e-12
ENSG00000179344.12	HLA-DQB1	32636160	32591953	T	C	0.16704	rs112123216	Primary	1.32134	0.169421	6.21725e-15	2.81212e-10
ENSG00000179344.12	HLA-DQB1	32636160	32591971	T	G	0.326233	rs9271628	Primary	-1.21319	0.118269	1.11022e-16	5.02165e-12
ENSG00000179344.12	HLA-DQB1	32636160	32591980	T	C	0.16704	rs115897208	Primary	1.32134	0.169421	6.21725e-15	2.81212e-10
ENSG00000179344.12	HLA-DQB1	32636160	32591991	G	T	0.16704	rs111463918	Primary	1.32134	0.169421	6.21725e-15	2.81212e-10
ENSG00000179344.12	HLA-DQB1	32636160	32592027	AATCT	A	0.326233	rs66735039	Primary	-1.21319	0.118269	1.11022e-16	5.02165e-12
ENSG00000179344.12	HLA-DQB1	32636160	32592051	C	G	0.16704	rs34640328	Primary	1.32134	0.169421	6.21725e-15	2.81212e-10
ENSG00000179344.12	HLA-DQB1	32636160	32592068	T	C	0.139013	rs35867827	Primary	1.22897	0.191715	1.45152e-10	6.56538e-06
ENSG00000179344.12	HLA-DQB1	32636160	32592083	G	A	0.169283	rs36231348	Primary	1.29539	0.167225	9.4369e-15	4.2684e-10
ENSG00000179344.12	HLA-DQB1	32636160	32592110	A	G	0.16704	rs116359969	Primary	1.32134	0.169421	6.21725e-15	2.81212e-10
ENSG00000179344.12	HLA-DQB1	32636160	32592124	A	G	0.326233	rs9271637	Primary	-1.21319	0.118269	1.11022e-16	5.02165e-12
ENSG00000179344.12	HLA-DQB1	32636160	32592142	C	T	0.682735	rs9271638	Primary	-1.2193	0.123324	1.11022e-16	5.02165e-12
ENSG00000179344.12	HLA-DQB1	32636160	32592229	G	A	0.326233	rs9271643	Primary	-1.21319	0.118269	1.11022e-16	5.02165e-12
ENSG00000179344.12	HLA-DQB1	32636160	32592239	T	C	0.168161	rs34947241	Primary	1.29434	0.167833	1.24345e-14	5.62425e-10
ENSG00000179344.12	HLA-DQB1	32636160	32592294	G	A	0.16704	rs34411532	Primary	1.32134	0.169421	6.21725e-15	2.81212e-10
ENSG00000179344.12	HLA-DQB1	32636160	32592313	T	C	0.134529	rs35224566	Primary	1.2591	0.192437	6.03289e-11	2.72873e-06
ENSG00000179344.12	HLA-DQB1	32636160	32592602	T	G	0.335202	rs9271660	Primary	-1.16522	0.115077	1.11022e-16	5.02165e-12
ENSG00000179344.12	HLA-DQB1	32636160	32592605	T	A	0.335202	rs9271661	Primary	-1.16522	0.115077	1.11022e-16	5.02165e-12
ENSG00000179344.12	HLA-DQB1	32636160	32592636	G	A	0.525785	rs9271663	Primary	0.78127	0.124414	3.3949e-10	1.53555e-05
ENSG00000179344.12	HLA-DQB1	32636160	32592649	T	G	0.16704	rs116259801	Primary	1.32134	0.169421	6.21725e-15	2.81212e-10
ENSG00000179344.12	HLA-DQB1	32636160	32592650	T	G	0.16704	rs115362421	Primary	1.32134	0.169421	6.21725e-15	2.81212e-10
ENSG00000179344.12	HLA-DQB1	32636160	32592679	T	A	0.16704	rs183744149	Primary	1.32134	0.169421	6.21725e-15	2.81212e-10
ENSG00000179344.12	HLA-DQB1	32636160	32592747	AG	A	0.16704	rs145568330	Primary	1.32134	0.169421	6.21725e-15	2.81212e-10
ENSG00000179344.12	HLA-DQB1	32636160	32592843	G	T	0.164798	rs35343577	Primary	1.32036	0.169509	6.77236e-15	3.06321e-10
ENSG00000179344.12	HLA-DQB1	32636160	32592845	T	C	0.326233	rs9271674	Primary	-1.21319	0.118269	1.11022e-16	5.02165e-12
ENSG00000179344.12	HLA-DQB1	32636160	32592862	T	C	0.326233	rs9271675	Primary	-1.21319	0.118269	1.11022e-16	5.02165e-12
ENSG00000179344.12	HLA-DQB1	32636160	32592868	T	C	0.326233	rs9271676	Primary	-1.21319	0.118269	1.11022e-16	5.02165e-12
ENSG00000179344.12	HLA-DQB1	32636160	32592898	G	A	0.325112	rs9271677	Primary	-1.20758	0.122162	1.11022e-16	5.02165e-12
ENSG00000179344.12	HLA-DQB1	32636160	32592923	A	G	0.326233	rs9271682	Primary	-1.21319	0.118269	1.11022e-16	5.02165e-12
ENSG00000179344.12	HLA-DQB1	32636160	32592931	C	T	0.16704	rs75002265	Primary	1.32134	0.169421	6.21725e-15	2.81212e-10
ENSG00000179344.12	HLA-DQB1	32636160	32592968	G	A	0.169283	rs111246202	Primary	1.29539	0.167225	9.4369e-15	4.2684e-10
ENSG00000179344.12	HLA-DQB1	32636160	32592970	T	C	0.323991	rs9271685	Primary	-1.21446	0.117954	1.11022e-16	5.02165e-12
ENSG00000179344.12	HLA-DQB1	32636160	32593006	A	G	0.525785	rs9271691	Primary	0.796245	0.125564	2.27787e-10	1.0303e-05
ENSG00000179344.12	HLA-DQB1	32636160	32593010	C	A	0.525785	rs9271692	Primary	0.796245	0.125564	2.27787e-10	1.0303e-05
ENSG00000179344.12	HLA-DQB1	32636160	32593033	C	T	0.326233	rs9271693	Primary	-1.21319	0.118269	1.11022e-16	5.02165e-12
ENSG00000179344.12	HLA-DQB1	32636160	32593040	C	T	0.0717489	rs78390183	Primary	1.29825	0.256011	3.95545e-07	0.0178909
ENSG00000179344.12	HLA-DQB1	32636160	32593097	T	G	0.16704	rs116673414	Primary	1.32134	0.169421	6.21725e-15	2.81212e-10
ENSG00000179344.12	HLA-DQB1	32636160	32593127	C	T	0.16704	rs35675538	Primary	1.32134	0.169421	6.21725e-15	2.81212e-10
ENSG00000179344.12	HLA-DQB1	32636160	32593144	A	G	0.139013	rs35508382	Primary	1.22897	0.191715	1.45152e-10	6.56538e-06
ENSG00000179344.12	HLA-DQB1	32636160	32593167	C	T	0.393498	rs4587163	Primary	-0.938323	0.118968	3.10862e-15	1.40606e-10
ENSG00000179344.12	HLA-DQB1	32636160	32593179	A	G	0.525785	rs9271699	Primary	0.796245	0.125564	2.27787e-10	1.0303e-05
ENSG00000179344.12	HLA-DQB1	32636160	32593190	C	T	0.16704	rs114736668	Primary	1.32134	0.169421	6.21725e-15	2.81212e-10
ENSG00000179344.12	HLA-DQB1	32636160	32593227	GA	*	0.128924	.	Primary	1.22903	0.193364	2.07057e-10	9.36538e-06
ENSG00000179344.12	HLA-DQB1	32636160	32593244	C	T	0.16704	rs35324266	Primary	1.32134	0.169421	6.21725e-15	2.81212e-10
ENSG00000179344.12	HLA-DQB1	32636160	32593246	C	G	0.16704	rs35216590	Primary	1.32134	0.169421	6.21725e-15	2.81212e-10
ENSG00000179344.12	HLA-DQB1	32636160	32593270	G	C	0.139013	rs34720986	Primary	1.22897	0.191715	1.45152e-10	6.56538e-06
ENSG00000179344.12	HLA-DQB1	32636160	32593291	A	T	0.16704	rs34232333	Primary	1.32134	0.169421	6.21725e-15	2.81212e-10
ENSG00000179344.12	HLA-DQB1	32636160	32593292	C	T	0.16704	rs35121814	Primary	1.32134	0.169421	6.21725e-15	2.81212e-10
ENSG00000179344.12	HLA-DQB1	32636160	32593316	C	A	0.139013	.	Primary	1.22897	0.191715	1.45152e-10	6.56538e-06
ENSG00000179344.12	HLA-DQB1	32636160	32593325	G	T	0.0717489	rs191445727	Primary	1.29825	0.256011	3.95545e-07	0.0178909
ENSG00000179344.12	HLA-DQB1	32636160	32593356	C	T	0.529148	rs9271707	Primary	0.831674	0.122962	1.34541e-11	6.08544e-07
ENSG00000179344.12	HLA-DQB1	32636160	32593368	G	A	0.16704	rs112891288	Primary	1.32134	0.169421	6.21725e-15	2.81212e-10
ENSG00000179344.12	HLA-DQB1	32636160	32593421	G	A	0.788117	rs9271710	Primary	-0.897851	0.146012	7.78926e-10	3.52316e-05
ENSG00000179344.12	HLA-DQB1	32636160	32593423	C	T	0.16704	rs112025116	Primary	1.32134	0.169421	6.21725e-15	2.81212e-10
ENSG00000179344.12	HLA-DQB1	32636160	32593437	T	TGA	0.16704	.	Primary	1.32134	0.169421	6.21725e-15	2.81212e-10
ENSG00000179344.12	HLA-DQB1	32636160	32593453	A	G	0.525785	rs9271717	Primary	0.796245	0.125564	2.27787e-10	1.0303e-05
ENSG00000179344.12	HLA-DQB1	32636160	32593465	A	T	0.334081	rs9271718	Primary	-1.11881	0.11836	1.11022e-16	5.02165e-12
ENSG00000179344.12	HLA-DQB1	32636160	32593507	G	A	0.525785	rs9271720	Primary	0.796245	0.125564	2.27787e-10	1.0303e-05
ENSG00000179344.12	HLA-DQB1	32636160	32593522	C	G	0.326233	rs9271722	Primary	-1.23283	0.118619	1.11022e-16	5.02165e-12
ENSG00000179344.12	HLA-DQB1	32636160	32593537	A	G	0.16704	rs116176187	Primary	1.32134	0.169421	6.21725e-15	2.81212e-10
ENSG00000179344.12	HLA-DQB1	32636160	32593566	T	G	0.207399	rs9271726	Primary	-0.922682	0.155766	3.1512e-09	0.000142532
ENSG00000179344.12	HLA-DQB1	32636160	32593608	G	A	0.695067	rs9271730	Primary	-1.18713	0.123495	1.11022e-16	5.02165e-12
ENSG00000179344.12	HLA-DQB1	32636160	32593612	A	G	0.835202	rs9271731	Primary	-0.848717	0.167459	4.01586e-07	0.0181641
ENSG00000179344.12	HLA-DQB1	32636160	32593617	T	C	0.0717489	.	Primary	1.29825	0.256011	3.95545e-07	0.0178909
ENSG00000179344.12	HLA-DQB1	32636160	32593627	G	A	0.774664	rs9271732	Primary	-0.9398	0.152578	7.29827e-10	3.30108e-05
ENSG00000179344.12	HLA-DQB1	32636160	32593639	C	A	0.330717	rs9271734	Primary	-1.02932	0.1161	1.11022e-16	5.02165e-12
ENSG00000179344.12	HLA-DQB1	32636160	32593649	G	A	0.341928	rs9271735	Primary	-0.945869	0.121684	7.66054e-15	3.46494e-10
ENSG00000179344.12	HLA-DQB1	32636160	32594103	G	A	0.139013	rs78503004	Primary	1.22897	0.191715	1.45152e-10	6.56538e-06
ENSG00000179344.12	HLA-DQB1	32636160	32594132	AG	A	0.0717489	rs143645736	Primary	1.29825	0.256011	3.95545e-07	0.0178909
ENSG00000179344.12	HLA-DQB1	32636160	32594159	G	A	0.326233	rs9271764	Primary	-1.19974	0.118557	1.11022e-16	5.02165e-12
ENSG00000179344.12	HLA-DQB1	32636160	32594162	A	G	0.16704	rs112585234	Primary	1.32134	0.169421	6.21725e-15	2.81212e-10
ENSG00000179344.12	HLA-DQB1	32636160	32594164	C	CT	0.16704	rs143570306	Primary	1.32134	0.169421	6.21725e-15	2.81212e-10
ENSG00000179344.12	HLA-DQB1	32636160	32594166	A	G	0.326233	rs9271765	Primary	-1.19141	0.119759	1.11022e-16	5.02165e-12
ENSG00000179344.12	HLA-DQB1	32636160	32594176	G	T	0.326233	rs9271767	Primary	-1.21319	0.118269	1.11022e-16	5.02165e-12
ENSG00000179344.12	HLA-DQB1	32636160	32594196	GC	G	0.0717489	rs112785219	Primary	1.29825	0.256011	3.95545e-07	0.0178909
ENSG00000179344.12	HLA-DQB1	32636160	32594211	A	T	0.118834	rs28383324	Primary	-1.29974	0.18419	1.70741e-12	7.7228e-08
ENSG00000179344.12	HLA-DQB1	32636160	32594217	G	T	0.325112	rs9271769	Primary	-1.21005	0.118324	1.11022e-16	5.02165e-12
ENSG00000179344.12	HLA-DQB1	32636160	32594295	G	T	0.523543	rs75237145	Primary	0.796394	0.125881	2.50685e-10	1.13387e-05
ENSG00000179344.12	HLA-DQB1	32636160	32594304	T	C	0.326233	rs9271773	Primary	-1.21319	0.118269	1.11022e-16	5.02165e-12
ENSG00000179344.12	HLA-DQB1	32636160	32594341	T	C	0.326233	rs9271776	Primary	-1.21319	0.118269	1.11022e-16	5.02165e-12
ENSG00000179344.12	HLA-DQB1	32636160	32594388	C	T	0.0986547	.	Primary	1.12958	0.221101	3.24095e-07	0.0146591
ENSG00000179344.12	HLA-DQB1	32636160	32594392	CTA	C	0.100897	.	Primary	1.08077	0.218469	7.53633e-07	0.0340876
ENSG00000179344.12	HLA-DQB1	32636160	32594403	C	T	0.338565	rs3104393	Primary	-1.11638	0.116852	1.11022e-16	5.02165e-12
ENSG00000179344.12	HLA-DQB1	32636160	32594640	CTAT	C	0.524664	rs71741465	Primary	0.788576	0.12533	3.13388e-10	1.41749e-05
ENSG00000179344.12	HLA-DQB1	32636160	32594650	CA	C	0.525785	rs9279833	Primary	0.796245	0.125564	2.27787e-10	1.0303e-05
ENSG00000179344.12	HLA-DQB1	32636160	32594660	AATT	A	0.326233	.	Primary	-1.21319	0.118269	1.11022e-16	5.02165e-12
ENSG00000179344.12	HLA-DQB1	32636160	32594686	G	A	0.16704	rs113708822	Primary	1.32134	0.169421	6.21725e-15	2.81212e-10
ENSG00000179344.12	HLA-DQB1	32636160	32594704	T	A	0.525785	rs9271784	Primary	0.796245	0.125564	2.27787e-10	1.0303e-05
ENSG00000179344.12	HLA-DQB1	32636160	32594708	G	T	0.525785	rs9271785	Primary	0.796245	0.125564	2.27787e-10	1.0303e-05
ENSG00000179344.12	HLA-DQB1	32636160	32594709	A	T	0.525785	rs9271786	Primary	0.796245	0.125564	2.27787e-10	1.0303e-05
ENSG00000179344.12	HLA-DQB1	32636160	32594718	T	C	0.525785	rs9271787	Primary	0.796245	0.125564	2.27787e-10	1.0303e-05
ENSG00000179344.12	HLA-DQB1	32636160	32594734	A	G	0.525785	rs9271788	Primary	0.796245	0.125564	2.27787e-10	1.0303e-05
ENSG00000179344.12	HLA-DQB1	32636160	32594768	G	A	0.523543	rs9271789	Primary	0.790336	0.125236	2.77687e-10	1.25601e-05
ENSG00000179344.12	HLA-DQB1	32636160	32594818	A	AT	0.179372	.	Primary	-0.878841	0.16236	6.20106e-08	0.0028048
ENSG00000179344.12	HLA-DQB1	32636160	32594819	G	GAT	0.179372	.	Primary	-0.878841	0.16236	6.20106e-08	0.0028048
ENSG00000179344.12	HLA-DQB1	32636160	32594855	G	A	0.525785	rs9271794	Primary	0.802856	0.125053	1.36152e-10	6.15827e-06
ENSG00000179344.12	HLA-DQB1	32636160	32594898	C	T	0.514574	rs72848212	Primary	0.720661	0.124577	7.25796e-09	0.000328285
ENSG00000179344.12	HLA-DQB1	32636160	32594915	A	G	0.516816	rs9271823	Primary	0.743483	0.124511	2.35494e-09	0.000106516
ENSG00000179344.12	HLA-DQB1	32636160	32594916	A	G	0.516816	rs9271824	Primary	0.743483	0.124511	2.35494e-09	0.000106516
ENSG00000179344.12	HLA-DQB1	32636160	32594941	AT	A	0.524664	rs142718800	Primary	0.770895	0.124955	6.85554e-10	3.10083e-05
ENSG00000179344.12	HLA-DQB1	32636160	32594953	C	A	0.524664	rs9271842	Primary	0.770895	0.124955	6.85554e-10	3.10083e-05
ENSG00000179344.12	HLA-DQB1	32636160	32594957	G	T	0.524664	rs9271843	Primary	0.770895	0.124955	6.85554e-10	3.10083e-05
ENSG00000179344.12	HLA-DQB1	32636160	32594980	T	A	0.524664	rs9271846	Primary	0.770895	0.124955	6.85554e-10	3.10083e-05
ENSG00000179344.12	HLA-DQB1	32636160	32594986	TA	T	0.524664	.	Primary	0.770895	0.124955	6.85554e-10	3.10083e-05
ENSG00000179344.12	HLA-DQB1	32636160	32594993	A	G	0.524664	rs9271847	Primary	0.770895	0.124955	6.85554e-10	3.10083e-05
ENSG00000179344.12	HLA-DQB1	32636160	32594998	C	T	0.136771	rs116518618	Primary	1.20134	0.193036	4.8659e-10	2.2009e-05
ENSG00000179344.12	HLA-DQB1	32636160	32595027	A	G	0.5213	rs9271848	Primary	0.771456	0.124279	5.38511e-10	2.43574e-05
ENSG00000179344.12	HLA-DQB1	32636160	32595042	G	T	0.126682	rs112074947	Primary	1.22007	0.199157	9.00055e-10	4.07104e-05
ENSG00000179344.12	HLA-DQB1	32636160	32595097	C	A	0.326233	rs3104389	Primary	-1.21319	0.118269	1.11022e-16	5.02165e-12
ENSG00000179344.12	HLA-DQB1	32636160	32595117	C	T	0.326233	rs9271853	Primary	-1.21319	0.118269	1.11022e-16	5.02165e-12
ENSG00000179344.12	HLA-DQB1	32636160	32595118	G	A	0.522422	rs9271854	Primary	0.791878	0.124819	2.23568e-10	1.01122e-05
ENSG00000179344.12	HLA-DQB1	32636160	32595119	T	C	0.522422	rs9271855	Primary	0.791878	0.124819	2.23568e-10	1.01122e-05
ENSG00000179344.12	HLA-DQB1	32636160	32595120	G	A	0.522422	rs9271856	Primary	0.791878	0.124819	2.23568e-10	1.01122e-05
ENSG00000179344.12	HLA-DQB1	32636160	32595141	C	T	0.0717489	rs116831885	Primary	1.29825	0.256011	3.95545e-07	0.0178909
ENSG00000179344.12	HLA-DQB1	32636160	32595147	C	T	0.520179	rs9271857	Primary	0.802183	0.124297	1.09107e-10	4.935e-06
ENSG00000179344.12	HLA-DQB1	32636160	32595222	C	T	0.169283	rs116603725	Primary	1.2879	0.165799	7.99361e-15	3.61559e-10
ENSG00000179344.12	HLA-DQB1	32636160	32595223	A	G	0.512332	rs9271858	Primary	0.753851	0.126742	2.71554e-09	0.000122826
ENSG00000179344.12	HLA-DQB1	32636160	32595231	T	G	0.51009	rs9271859	Primary	0.757063	0.127065	2.5521e-09	0.000115434
ENSG00000179344.12	HLA-DQB1	32636160	32595705	T	C	0.16704	rs77029856	Primary	1.32134	0.169421	6.21725e-15	2.81212e-10
ENSG00000179344.12	HLA-DQB1	32636160	32595732	T	C	0.525785	rs9271888	Primary	0.796245	0.125564	2.27787e-10	1.0303e-05
ENSG00000179344.12	HLA-DQB1	32636160	32595747	G	A	0.525785	rs9271889	Primary	0.796245	0.125564	2.27787e-10	1.0303e-05
ENSG00000179344.12	HLA-DQB1	32636160	32595779	C	A	0.524664	rs9271890	Primary	0.812535	0.125727	1.02855e-10	4.65223e-06
ENSG00000179344.12	HLA-DQB1	32636160	32595783	G	T	0.524664	rs9271891	Primary	0.812535	0.125727	1.02855e-10	4.65223e-06
ENSG00000179344.12	HLA-DQB1	32636160	32595806	A	G	0.16704	rs77699965	Primary	1.32134	0.169421	6.21725e-15	2.81212e-10
ENSG00000179344.12	HLA-DQB1	32636160	32595813	G	C	0.523543	rs9271892	Primary	0.770444	0.125476	8.24387e-10	3.72879e-05
ENSG00000179344.12	HLA-DQB1	32636160	32595857	C	T	0.0717489	rs35879651	Primary	1.29825	0.256011	3.95545e-07	0.0178909
ENSG00000179344.12	HLA-DQB1	32636160	32595859	G	T	0.525785	rs9271893	Primary	0.796245	0.125564	2.27787e-10	1.0303e-05
ENSG00000179344.12	HLA-DQB1	32636160	32595907	G	A	0.525785	rs9271896	Primary	0.796245	0.125564	2.27787e-10	1.0303e-05
ENSG00000179344.12	HLA-DQB1	32636160	32595954	G	A	0.525785	rs9271897	Primary	0.796245	0.125564	2.27787e-10	1.0303e-05
ENSG00000179344.12	HLA-DQB1	32636160	32595972	G	A	0.525785	rs9271898	Primary	0.796245	0.125564	2.27787e-10	1.0303e-05
ENSG00000179344.12	HLA-DQB1	32636160	32596007	A	G	0.525785	rs9271899	Primary	0.796245	0.125564	2.27787e-10	1.0303e-05
ENSG00000179344.12	HLA-DQB1	32636160	32596027	C	T	0.525785	rs9271901	Primary	0.796245	0.125564	2.27787e-10	1.0303e-05
ENSG00000179344.12	HLA-DQB1	32636160	32596048	G	A	0.525785	rs9271906	Primary	0.796245	0.125564	2.27787e-10	1.0303e-05
ENSG00000179344.12	HLA-DQB1	32636160	32596074	CAG	C	0.533632	rs138824040	Primary	0.846421	0.124071	8.97249e-12	4.05835e-07
ENSG00000179344.12	HLA-DQB1	32636160	32596123	C	T	0.525785	rs9271907	Primary	0.796245	0.125564	2.27787e-10	1.0303e-05
ENSG00000179344.12	HLA-DQB1	32636160	32596131	C	T	0.525785	rs9271908	Primary	0.796245	0.125564	2.27787e-10	1.0303e-05
ENSG00000179344.12	HLA-DQB1	32636160	32596159	A	ACTTACAG	0.525785	rs148565413	Primary	0.796245	0.125564	2.27787e-10	1.0303e-05
ENSG00000179344.12	HLA-DQB1	32636160	32596177	A	T	0.525785	rs9271909	Primary	0.796245	0.125564	2.27787e-10	1.0303e-05
ENSG00000179344.12	HLA-DQB1	32636160	32596183	T	C	0.525785	rs9271910	Primary	0.796245	0.125564	2.27787e-10	1.0303e-05
ENSG00000179344.12	HLA-DQB1	32636160	32596207	C	T	0.525785	rs9271912	Primary	0.796245	0.125564	2.27787e-10	1.0303e-05
ENSG00000179344.12	HLA-DQB1	32636160	32596222	T	A	0.525785	rs9271913	Primary	0.796245	0.125564	2.27787e-10	1.0303e-05
ENSG00000179344.12	HLA-DQB1	32636160	32596232	GA	G	0.525785	rs140464204	Primary	0.796245	0.125564	2.27787e-10	1.0303e-05
ENSG00000179344.12	HLA-DQB1	32636160	32596238	T	C	0.525785	rs9271914	Primary	0.796245	0.125564	2.27787e-10	1.0303e-05
ENSG00000179344.12	HLA-DQB1	32636160	32596294	T	C	0.525785	rs9271915	Primary	0.796245	0.125564	2.27787e-10	1.0303e-05
ENSG00000179344.12	HLA-DQB1	32636160	32596310	T	C	0.118834	rs28383325	Primary	-1.29974	0.18419	1.70741e-12	7.7228e-08
ENSG00000179344.12	HLA-DQB1	32636160	32596324	T	G	0.161435	rs114508509	Primary	1.34594	0.171761	4.66294e-15	2.10909e-10
ENSG00000179344.12	HLA-DQB1	32636160	32596336	T	G	0.524664	rs9271917	Primary	0.79932	0.125945	2.20165e-10	9.95829e-06
ENSG00000179344.12	HLA-DQB1	32636160	32596352	C	T	0.524664	rs9271918	Primary	0.79932	0.125945	2.20165e-10	9.95829e-06
ENSG00000179344.12	HLA-DQB1	32636160	32596374	A	G	0.16704	rs74782272	Primary	1.32134	0.169421	6.21725e-15	2.81212e-10
ENSG00000179344.12	HLA-DQB1	32636160	32596423	A	G	0.523543	rs9271919	Primary	0.796669	0.126057	2.61689e-10	1.18365e-05
ENSG00000179344.12	HLA-DQB1	32636160	32596429	C	T	0.139013	rs202092176	Primary	1.22897	0.191715	1.45152e-10	6.56538e-06
ENSG00000179344.12	HLA-DQB1	32636160	32596430	T	G	0.523543	rs9271920	Primary	0.796669	0.126057	2.61689e-10	1.18365e-05
ENSG00000179344.12	HLA-DQB1	32636160	32596431	C	G	0.523543	rs9271921	Primary	0.796669	0.126057	2.61689e-10	1.18365e-05
ENSG00000179344.12	HLA-DQB1	32636160	32596444	G	A	0.525785	rs9271922	Primary	0.796245	0.125564	2.27787e-10	1.0303e-05
ENSG00000179344.12	HLA-DQB1	32636160	32596467	C	A	0.118834	rs72848222	Primary	1.30471	0.208401	3.83589e-10	1.73501e-05
ENSG00000179344.12	HLA-DQB1	32636160	32596475	C	A	0.326233	rs2133035	Primary	-1.21319	0.118269	1.11022e-16	5.02165e-12
ENSG00000179344.12	HLA-DQB1	32636160	32596496	A	G	0.0695067	rs116489113	Primary	1.39901	0.264401	1.21489e-07	0.00549508
ENSG00000179344.12	HLA-DQB1	32636160	32596498	G	A	0.513453	rs9271924	Primary	0.90835	0.12747	1.03317e-12	4.67315e-08
ENSG00000179344.12	HLA-DQB1	32636160	32596533	G	T	0.116592	rs114420104	Primary	1.29673	0.209514	6.04473e-10	2.73409e-05
ENSG00000179344.12	HLA-DQB1	32636160	32596635	A	C	0.16704	rs115243766	Primary	1.32134	0.169421	6.21725e-15	2.81212e-10
ENSG00000179344.12	HLA-DQB1	32636160	32596647	T	C	0.525785	rs9271927	Primary	0.796245	0.125564	2.27787e-10	1.0303e-05
ENSG00000179344.12	HLA-DQB1	32636160	32596648	G	A	0.525785	rs9271928	Primary	0.796245	0.125564	2.27787e-10	1.0303e-05
ENSG00000179344.12	HLA-DQB1	32636160	32596650	A	C	0.520179	rs9271929	Primary	0.790445	0.125877	3.39642e-10	1.53623e-05
ENSG00000179344.12	HLA-DQB1	32636160	32596661	TG	T	0.525785	rs9279846	Primary	0.796245	0.125564	2.27787e-10	1.0303e-05
ENSG00000179344.12	HLA-DQB1	32636160	32596677	A	G	0.525785	rs9271930	Primary	0.796245	0.125564	2.27787e-10	1.0303e-05
ENSG00000179344.12	HLA-DQB1	32636160	32596714	T	C	0.525785	rs9271932	Primary	0.796245	0.125564	2.27787e-10	1.0303e-05
ENSG00000179344.12	HLA-DQB1	32636160	32596717	T	A	0.525785	rs9271933	Primary	0.796245	0.125564	2.27787e-10	1.0303e-05
ENSG00000179344.12	HLA-DQB1	32636160	32596722	A	AT	0.520179	rs147200588	Primary	0.790445	0.125877	3.39642e-10	1.53623e-05
ENSG00000179344.12	HLA-DQB1	32636160	32596773	A	T	0.525785	rs9271934	Primary	0.796245	0.125564	2.27787e-10	1.0303e-05
ENSG00000179344.12	HLA-DQB1	32636160	32596798	AG	A	0.139013	rs200911565	Primary	1.22897	0.191715	1.45152e-10	6.56538e-06
ENSG00000179344.12	HLA-DQB1	32636160	32596817	TTC	T	0.525785	rs9279847	Primary	0.796245	0.125564	2.27787e-10	1.0303e-05
ENSG00000179344.12	HLA-DQB1	32636160	32596831	T	C	0.525785	rs9271935	Primary	0.796442	0.127655	4.40306e-10	1.99155e-05
ENSG00000179344.12	HLA-DQB1	32636160	32596838	ATTG	A	0.326233	rs149007683	Primary	-1.21319	0.118269	1.11022e-16	5.02165e-12
ENSG00000179344.12	HLA-DQB1	32636160	32596856	C	G	0.139013	rs73728889	Primary	1.22897	0.191715	1.45152e-10	6.56538e-06
ENSG00000179344.12	HLA-DQB1	32636160	32596870	A	G	0.525785	rs9271937	Primary	0.796245	0.125564	2.27787e-10	1.0303e-05
ENSG00000179344.12	HLA-DQB1	32636160	32596877	C	T	0.0717489	.	Primary	1.29825	0.256011	3.95545e-07	0.0178909
