## Supplementary File 6 for "Systematic genetic analysis of the MHC region reveals mechanistic underpinnings of HLA type associations with disease" (part 2 of 3)

### Sheet: Table S6A all eQTLs (continued)
eGene information			Variant information					eQTL information
ENSG00000179344.12	HLA-DQB1	32636160	32596878	A	G	0.139013	rs114786106	Primary	1.22897	0.191715	1.45152e-10	6.56538e-06
ENSG00000179344.12	HLA-DQB1	32636160	32596890	T	C	0.0717489	rs116098252	Primary	1.29825	0.256011	3.95545e-07	0.0178909
ENSG00000179344.12	HLA-DQB1	32636160	32596918	C	T	0.161435	rs115202730	Primary	1.34594	0.171761	4.66294e-15	2.10909e-10
ENSG00000179344.12	HLA-DQB1	32636160	32596921	T	C	0.525785	rs9271939	Primary	0.796245	0.125564	2.27787e-10	1.0303e-05
ENSG00000179344.12	HLA-DQB1	32636160	32596985	G	A	0.0717489	rs115826298	Primary	1.29825	0.256011	3.95545e-07	0.0178909
ENSG00000179344.12	HLA-DQB1	32636160	32597005	A	C	0.307175	rs113671639	Primary	1.47593	0.124029	1.11022e-16	5.02165e-12
ENSG00000179344.12	HLA-DQB1	32636160	32597022	G	A	0.182735	rs3129769	Primary	-0.858696	0.162377	1.23463e-07	0.00558436
ENSG00000179344.12	HLA-DQB1	32636160	32597034	G	A	0.525785	rs9271945	Primary	0.796245	0.125564	2.27787e-10	1.0303e-05
ENSG00000179344.12	HLA-DQB1	32636160	32597095	A	T	0.525785	.	Primary	0.796245	0.125564	2.27787e-10	1.0303e-05
ENSG00000179344.12	HLA-DQB1	32636160	32597096	AAC	A	0.525785	rs9279850	Primary	0.796245	0.125564	2.27787e-10	1.0303e-05
ENSG00000179344.12	HLA-DQB1	32636160	32597155	GC	G	0.524664	rs138769419	Primary	0.799635	0.125883	2.12222e-10	9.59902e-06
ENSG00000179344.12	HLA-DQB1	32636160	32597157	AT	A	0.524664	.	Primary	0.799635	0.125883	2.12222e-10	9.59902e-06
ENSG00000179344.12	HLA-DQB1	32636160	32597167	C	CTTTCA	0.524664	rs9281973	Primary	0.799635	0.125883	2.12222e-10	9.59902e-06
ENSG00000179344.12	HLA-DQB1	32636160	32597203	AT	A	0.524664	.	Primary	0.799635	0.125883	2.12222e-10	9.59902e-06
ENSG00000179344.12	HLA-DQB1	32636160	32597205	AAAC	A	0.524664	.	Primary	0.799635	0.125883	2.12222e-10	9.59902e-06
ENSG00000179344.12	HLA-DQB1	32636160	32598102	CA	C	0.525785	rs112761741	Primary	0.796245	0.125564	2.27787e-10	1.0303e-05
ENSG00000179344.12	HLA-DQB1	32636160	32598140	C	T	0.118834	rs28752536	Primary	-1.29974	0.18419	1.70741e-12	7.7228e-08
ENSG00000179344.12	HLA-DQB1	32636160	32598161	G	GTATC	0.526906	.	Primary	0.806172	0.126085	1.61708e-10	7.3142e-06
ENSG00000179344.12	HLA-DQB1	32636160	32598314	ATTTG	A	0.528027	rs144706498	Primary	0.806589	0.125914	1.49517e-10	6.76282e-06
ENSG00000179344.12	HLA-DQB1	32636160	32598432	TGCAGAA	T	0.513453	rs201350448	Primary	0.723063	0.124541	6.40433e-09	0.000289674
ENSG00000179344.12	HLA-DQB1	32636160	32598671	A	C	0.118834	rs28383326	Primary	-1.29709	0.182713	1.256e-12	5.68099e-08
ENSG00000179344.12	HLA-DQB1	32636160	32598680	G	A	0.0717489	rs151002495	Primary	1.29825	0.256011	3.95545e-07	0.0178909
ENSG00000179344.12	HLA-DQB1	32636160	32598946	T	G	0.545964	rs9272043	Primary	0.75659	0.122121	5.81335e-10	2.62943e-05
ENSG00000179344.12	HLA-DQB1	32636160	32598971	C	A	0.516816	rs9272044	Primary	0.755077	0.125332	1.69503e-09	7.6668e-05
ENSG00000179344.12	HLA-DQB1	32636160	32599001	TA	T	0.121076	rs67445602	Primary	1.26675	0.204378	5.71587e-10	2.58535e-05
ENSG00000179344.12	HLA-DQB1	32636160	32599006	C	T	0.55157	rs9272045	Primary	0.817795	0.123669	3.77214e-11	1.70618e-06
ENSG00000179344.12	HLA-DQB1	32636160	32599045	T	G	0.517937	rs9272049	Primary	0.77663	0.127006	9.66236e-10	4.37038e-05
ENSG00000179344.12	HLA-DQB1	32636160	32599077	G	C	0.118834	rs28383327	Primary	-1.27561	0.178124	7.98805e-13	3.61308e-08
ENSG00000179344.12	HLA-DQB1	32636160	32599163	C	T	0.182735	rs3104378	Primary	-0.858696	0.162377	1.23463e-07	0.00558436
ENSG00000179344.12	HLA-DQB1	32636160	32599164	C	A	0.517937	rs9272054	Primary	0.775437	0.12711	1.05737e-09	4.78261e-05
ENSG00000179344.12	HLA-DQB1	32636160	32599176	T	A	0.515695	rs9272055	Primary	0.775741	0.127618	1.21237e-09	5.48369e-05
ENSG00000179344.12	HLA-DQB1	32636160	32599180	G	A	0.542601	rs9272056	Primary	0.77904	0.125975	6.24613e-10	2.82519e-05
ENSG00000179344.12	HLA-DQB1	32636160	32599190	T	A	0.544843	rs9272057	Primary	0.785454	0.12556	3.95932e-10	1.79084e-05
ENSG00000179344.12	HLA-DQB1	32636160	32599223	T	C	0.523543	rs9272059	Primary	0.785108	0.126109	4.79573e-10	2.16916e-05
ENSG00000179344.12	HLA-DQB1	32636160	32599250	G	A	0.514574	rs9272061	Primary	0.789237	0.128115	7.25807e-10	3.2829e-05
ENSG00000179344.12	HLA-DQB1	32636160	32599265	G	A	0.545964	rs9272062	Primary	0.822514	0.125117	4.89979e-11	2.21622e-06
ENSG00000179344.12	HLA-DQB1	32636160	32599272	A	G	0.293722	rs115225609	Primary	1.55966	0.1282	1.11022e-16	5.02165e-12
ENSG00000179344.12	HLA-DQB1	32636160	32599337	C	T	0.292601	rs78117460	Primary	1.5637	0.128379	1.11022e-16	5.02165e-12
ENSG00000179344.12	HLA-DQB1	32636160	32599405	G	A	0.118834	rs183994601	Primary	1.27381	0.205108	5.28454e-10	2.39025e-05
ENSG00000179344.12	HLA-DQB1	32636160	32599435	G	C	0.310538	rs111597180	Primary	1.40292	0.121357	1.11022e-16	5.02165e-12
ENSG00000179344.12	HLA-DQB1	32636160	32599508	TCA	T	0.125561	.	Primary	-1.23655	0.171792	6.11178e-13	2.76442e-08
ENSG00000179344.12	HLA-DQB1	32636160	32599918	T	C	0.553812	rs9272104	Primary	0.812413	0.123231	4.32123e-11	1.95454e-06
ENSG00000179344.12	HLA-DQB1	32636160	32600003	T	C	0.809417	rs3104376	Primary	-1.03384	0.152787	1.319e-11	5.96597e-07
ENSG00000179344.12	HLA-DQB1	32636160	32600046	G	A	0.329596	rs35585151	Primary	1.44945	0.121466	1.11022e-16	5.02165e-12
ENSG00000179344.12	HLA-DQB1	32636160	32600057	A	G	0.300448	rs35242582	Primary	1.51541	0.125708	1.11022e-16	5.02165e-12
ENSG00000179344.12	HLA-DQB1	32636160	32600066	T	G	0.300448	rs34180045	Primary	1.51541	0.125708	1.11022e-16	5.02165e-12
ENSG00000179344.12	HLA-DQB1	32636160	32600074	A	G	0.300448	rs34107231	Primary	1.51541	0.125708	1.11022e-16	5.02165e-12
ENSG00000179344.12	HLA-DQB1	32636160	32600079	T	C	0.300448	rs35635298	Primary	1.51541	0.125708	1.11022e-16	5.02165e-12
ENSG00000179344.12	HLA-DQB1	32636160	32600084	A	T	0.300448	rs35744886	Primary	1.51541	0.125708	1.11022e-16	5.02165e-12
ENSG00000179344.12	HLA-DQB1	32636160	32600099	T	C	0.300448	rs35828545	Primary	1.51541	0.125708	1.11022e-16	5.02165e-12
ENSG00000179344.12	HLA-DQB1	32636160	32600101	G	C	0.182735	rs3104375	Primary	-0.858696	0.162377	1.23463e-07	0.00558436
ENSG00000179344.12	HLA-DQB1	32636160	32600135	T	C	0.300448	rs35426875	Primary	1.51541	0.125708	1.11022e-16	5.02165e-12
ENSG00000179344.12	HLA-DQB1	32636160	32600153	C	T	0.329596	rs35656734	Primary	1.44945	0.121466	1.11022e-16	5.02165e-12
ENSG00000179344.12	HLA-DQB1	32636160	32600200	CTG	C	0.233184	rs66463329	Primary	1.50481	0.141892	1.11022e-16	5.02165e-12
ENSG00000179344.12	HLA-DQB1	32636160	32600211	G	A	0.300448	rs34927613	Primary	1.51541	0.125708	1.11022e-16	5.02165e-12
ENSG00000179344.12	HLA-DQB1	32636160	32600228	T	C	0.523543	rs9272108	Primary	0.799319	0.1259	2.16975e-10	9.81398e-06
ENSG00000179344.12	HLA-DQB1	32636160	32600249	A	C	0.300448	rs114571904	Primary	1.51541	0.125708	1.11022e-16	5.02165e-12
ENSG00000179344.12	HLA-DQB1	32636160	32600253	G	T	0.523543	rs9272109	Primary	0.799319	0.1259	2.16975e-10	9.81398e-06
ENSG00000179344.12	HLA-DQB1	32636160	32600287	T	C	0.523543	rs9272110	Primary	0.799319	0.1259	2.16975e-10	9.81398e-06
ENSG00000179344.12	HLA-DQB1	32636160	32600291	T	C	0.523543	rs9272113	Primary	0.799319	0.1259	2.16975e-10	9.81398e-06
ENSG00000179344.12	HLA-DQB1	32636160	32600317	T	C	0.554933	rs9272114	Primary	0.816819	0.123381	3.58501e-11	1.62154e-06
ENSG00000179344.12	HLA-DQB1	32636160	32600340	A	G	0.118834	rs28383330	Primary	-1.29974	0.18419	1.70741e-12	7.7228e-08
ENSG00000179344.12	HLA-DQB1	32636160	32600404	T	C	0.554933	rs9272116	Primary	0.816819	0.123381	3.58501e-11	1.62154e-06
ENSG00000179344.12	HLA-DQB1	32636160	32600411	C	T	0.525785	rs9272117	Primary	0.796245	0.125564	2.27787e-10	1.0303e-05
ENSG00000179344.12	HLA-DQB1	32636160	32600448	C	T	0.554933	rs9272118	Primary	0.816819	0.123381	3.58501e-11	1.62154e-06
ENSG00000179344.12	HLA-DQB1	32636160	32600470	T	C	0.525785	rs9272119	Primary	0.796245	0.125564	2.27787e-10	1.0303e-05
ENSG00000179344.12	HLA-DQB1	32636160	32600482	GT	G	0.525785	rs66679502	Primary	0.796245	0.125564	2.27787e-10	1.0303e-05
ENSG00000179344.12	HLA-DQB1	32636160	32600501	A	G	0.525785	rs9272120	Primary	0.796245	0.125564	2.27787e-10	1.0303e-05
ENSG00000179344.12	HLA-DQB1	32636160	32600548	C	G	0.230942	rs115503700	Primary	1.51497	0.139859	1.11022e-16	5.02165e-12
ENSG00000179344.12	HLA-DQB1	32636160	32600555	C	T	0.230942	rs115484601	Primary	1.51497	0.139859	1.11022e-16	5.02165e-12
ENSG00000179344.12	HLA-DQB1	32636160	32600556	G	C	0.525785	rs9272121	Primary	0.796245	0.125564	2.27787e-10	1.0303e-05
ENSG00000179344.12	HLA-DQB1	32636160	32600581	G	A	0.525785	rs9272124	Primary	0.796245	0.125564	2.27787e-10	1.0303e-05
ENSG00000179344.12	HLA-DQB1	32636160	32600584	T	G	0.554933	rs9272125	Primary	0.816819	0.123381	3.58501e-11	1.62154e-06
ENSG00000179344.12	HLA-DQB1	32636160	32600589	G	C	0.554933	rs9272126	Primary	0.816819	0.123381	3.58501e-11	1.62154e-06
ENSG00000179344.12	HLA-DQB1	32636160	32600595	T	C	0.554933	rs9272127	Primary	0.816819	0.123381	3.58501e-11	1.62154e-06
ENSG00000179344.12	HLA-DQB1	32636160	32600601	C	A	0.525785	rs9272128	Primary	0.796245	0.125564	2.27787e-10	1.0303e-05
ENSG00000179344.12	HLA-DQB1	32636160	32600602	C	T	0.525785	rs9272129	Primary	0.796245	0.125564	2.27787e-10	1.0303e-05
ENSG00000179344.12	HLA-DQB1	32636160	32600607	C	A	0.0717489	rs148418496	Primary	1.29825	0.256011	3.95545e-07	0.0178909
ENSG00000179344.12	HLA-DQB1	32636160	32600638	A	G	0.525785	rs9272130	Primary	0.796245	0.125564	2.27787e-10	1.0303e-05
ENSG00000179344.12	HLA-DQB1	32636160	32600677	A	G	0.554933	rs9272132	Primary	0.816819	0.123381	3.58501e-11	1.62154e-06
ENSG00000179344.12	HLA-DQB1	32636160	32600705	C	G	0.523543	rs9272134	Primary	0.787517	0.126078	4.20424e-10	1.90162e-05
ENSG00000179344.12	HLA-DQB1	32636160	32600723	G	A	0.523543	rs9272135	Primary	0.787517	0.126078	4.20424e-10	1.90162e-05
ENSG00000179344.12	HLA-DQB1	32636160	32600730	C	T	0.523543	rs9272136	Primary	0.787517	0.126078	4.20424e-10	1.90162e-05
ENSG00000179344.12	HLA-DQB1	32636160	32600738	A	C	0.523543	rs9272137	Primary	0.787517	0.126078	4.20424e-10	1.90162e-05
ENSG00000179344.12	HLA-DQB1	32636160	32600757	G	A	0.525785	rs9272138	Primary	0.796245	0.125564	2.27787e-10	1.0303e-05
ENSG00000179344.12	HLA-DQB1	32636160	32600765	G	A	0.118834	rs9272139	Primary	-1.3319	0.208909	1.82359e-10	8.2483e-06
ENSG00000179344.12	HLA-DQB1	32636160	32600772	G	A	0.118834	rs28383331	Primary	-1.35041	0.187772	6.39711e-13	2.89347e-08
ENSG00000179344.12	HLA-DQB1	32636160	32600778	TA	T	0.523543	rs66562113	Primary	0.787517	0.126078	4.20424e-10	1.90162e-05
ENSG00000179344.12	HLA-DQB1	32636160	32600781	A	G	0.523543	rs115298660	Primary	0.787517	0.126078	4.20424e-10	1.90162e-05
ENSG00000179344.12	HLA-DQB1	32636160	32600797	C	A	0.525785	rs9272141	Primary	0.796245	0.125564	2.27787e-10	1.0303e-05
ENSG00000179344.12	HLA-DQB1	32636160	32600800	G	C	0.554933	rs9272142	Primary	0.816819	0.123381	3.58501e-11	1.62154e-06
ENSG00000179344.12	HLA-DQB1	32636160	32600803	T	C	0.525785	rs9272143	Primary	0.796245	0.125564	2.27787e-10	1.0303e-05
ENSG00000179344.12	HLA-DQB1	32636160	32600914	T	C	0.48991	rs9272146	Primary	0.598048	0.124299	1.49901e-06	0.0678017
ENSG00000179344.12	HLA-DQB1	32636160	32600976	A	G	0.511211	rs9272147	Primary	0.641034	0.122096	1.51897e-07	0.00687044
ENSG00000179344.12	HLA-DQB1	32636160	32600980	G	C	0.477578	rs9272148	Primary	0.602446	0.123433	1.05689e-06	0.0478042
ENSG00000179344.12	HLA-DQB1	32636160	32600983	C	T	0.219731	rs3104372	Primary	-0.741601	0.148044	5.46167e-07	0.0247037
ENSG00000179344.12	HLA-DQB1	32636160	32601000	T	A	0.479821	rs9272150	Primary	0.599233	0.123551	1.2341e-06	0.0558194
ENSG00000179344.12	HLA-DQB1	32636160	32601005	A	G	0.479821	rs9272151	Primary	0.598024	0.123105	1.18683e-06	0.0536814
ENSG00000179344.12	HLA-DQB1	32636160	32601007	G	A	0.477578	rs9272152	Primary	0.602446	0.123433	1.05689e-06	0.0478042
ENSG00000179344.12	HLA-DQB1	32636160	32601018	T	C	0.4787	rs9272153	Primary	0.600034	0.123119	1.09573e-06	0.0495609
ENSG00000179344.12	HLA-DQB1	32636160	32601019	G	A	0.360987	rs9272154	Primary	0.623089	0.131161	2.02866e-06	0.0917583
ENSG00000179344.12	HLA-DQB1	32636160	32601043	T	C	0.512332	rs9272155	Primary	0.637596	0.121382	1.49806e-07	0.00677587
ENSG00000179344.12	HLA-DQB1	32636160	32601067	C	T	0.169283	rs76737192	Primary	1.28625	0.152963	1.11022e-16	5.02165e-12
ENSG00000179344.12	HLA-DQB1	32636160	32601081	T	C	0.480942	rs9272156	Primary	0.592952	0.123018	1.43539e-06	0.064924
ENSG00000179344.12	HLA-DQB1	32636160	32601083	T	C	0.219731	rs1826962	Primary	-0.738258	0.147662	5.74359e-07	0.0259788
ENSG00000179344.12	HLA-DQB1	32636160	32601128	G	A	0.124439	rs28383332	Primary	-1.09417	0.17793	7.77543e-10	3.5169e-05
ENSG00000179344.12	HLA-DQB1	32636160	32601130	G	A	0.517937	rs9272160	Primary	0.603811	0.121319	6.45565e-07	0.0291996
ENSG00000179344.12	HLA-DQB1	32636160	32601153	G	A	0.243274	rs188825156	Primary	1.27518	0.133238	1.11022e-16	5.02165e-12
ENSG00000179344.12	HLA-DQB1	32636160	32601154	A	C	0.517937	rs9272164	Primary	0.603811	0.121319	6.45565e-07	0.0291996
ENSG00000179344.12	HLA-DQB1	32636160	32601214	AT	A	0.124439	rs34952297	Primary	-1.09417	0.17793	7.77543e-10	3.5169e-05
ENSG00000179344.12	HLA-DQB1	32636160	32601243	C	G	0.513453	rs9272170	Primary	0.599846	0.121832	8.49948e-07	0.038444
ENSG00000179344.12	HLA-DQB1	32636160	32601260	G	C	0.515695	rs9272172	Primary	0.600118	0.121647	8.08614e-07	0.0365744
ENSG00000179344.12	HLA-DQB1	32636160	32601278	C	T	0.243274	rs114651315	Primary	1.27518	0.133238	1.11022e-16	5.02165e-12
ENSG00000179344.12	HLA-DQB1	32636160	32601288	G	A	0.243274	rs72848251	Primary	1.27518	0.133238	1.11022e-16	5.02165e-12
ENSG00000179344.12	HLA-DQB1	32636160	32601350	G	GAA	0.241031	rs9281985	Primary	1.28816	0.134186	1.11022e-16	5.02165e-12
ENSG00000179344.12	HLA-DQB1	32636160	32601375	A	G	0.23991	rs72848254	Primary	1.30065	0.134894	1.11022e-16	5.02165e-12
ENSG00000179344.12	HLA-DQB1	32636160	32601442	A	G	0.131166	rs114250738	Primary	1.2279	0.174683	2.07534e-12	9.38697e-08
ENSG00000179344.12	HLA-DQB1	32636160	32601447	A	G	0.244395	rs73728598	Primary	1.30529	0.133298	1.11022e-16	5.02165e-12
ENSG00000179344.12	HLA-DQB1	32636160	32601451	T	C	0.515695	rs9272179	Primary	0.607598	0.121965	6.30196e-07	0.0285044
ENSG00000179344.12	HLA-DQB1	32636160	32601461	C	T	0.515695	rs9272180	Primary	0.606487	0.121513	6.00265e-07	0.0271506
ENSG00000179344.12	HLA-DQB1	32636160	32601462	A	G	0.124439	rs2395520	Primary	-1.09323	0.177496	7.3133e-10	3.30788e-05
ENSG00000179344.12	HLA-DQB1	32636160	32601531	A	G	0.243274	rs72848256	Primary	1.3075	0.133089	1.11022e-16	5.02165e-12
ENSG00000179344.12	HLA-DQB1	32636160	32601533	A	T	0.169283	rs114441380	Primary	1.33393	0.153507	1.11022e-16	5.02165e-12
ENSG00000179344.12	HLA-DQB1	32636160	32601564	G	A	0.513453	rs9272182	Primary	0.60849	0.121914	6.00194e-07	0.0271474
ENSG00000179344.12	HLA-DQB1	32636160	32601604	C	T	0.513453	rs9272183	Primary	0.60849	0.121914	6.00194e-07	0.0271474
ENSG00000179344.12	HLA-DQB1	32636160	32601620	G	A	0.513453	rs9272185	Primary	0.599746	0.121872	8.60526e-07	0.0389225
ENSG00000179344.12	HLA-DQB1	32636160	32601635	C	T	0.513453	rs9272186	Primary	0.613768	0.122322	5.23071e-07	0.023659
ENSG00000179344.12	HLA-DQB1	32636160	32601647	T	C	0.124439	rs2002778	Primary	-1.1023	0.177623	5.44134e-10	2.46117e-05
ENSG00000179344.12	HLA-DQB1	32636160	32601650	C	T	0.243274	rs114118758	Primary	1.25693	0.133333	1.11022e-16	5.02165e-12
ENSG00000179344.12	HLA-DQB1	32636160	32601654	A	T	0.243274	rs114924286	Primary	1.27518	0.133238	1.11022e-16	5.02165e-12
ENSG00000179344.12	HLA-DQB1	32636160	32601656	C	T	0.243274	rs114464499	Primary	1.27518	0.133238	1.11022e-16	5.02165e-12
ENSG00000179344.12	HLA-DQB1	32636160	32601708	G	A	0.298206	rs114803358	Primary	1.52405	0.124227	1.11022e-16	5.02165e-12
ENSG00000179344.12	HLA-DQB1	32636160	32601718	C	T	0.327354	rs115566240	Primary	1.45589	0.119999	1.11022e-16	5.02165e-12
ENSG00000179344.12	HLA-DQB1	32636160	32601719	G	A	0.298206	rs114567049	Primary	1.52405	0.124227	1.11022e-16	5.02165e-12
ENSG00000179344.12	HLA-DQB1	32636160	32601790	GC	CC	0.295964	.	Primary	1.51029	0.123145	1.11022e-16	5.02165e-12
ENSG00000179344.12	HLA-DQB1	32636160	32601969	G	A	0.133408	rs28383334	Primary	-1.07479	0.155788	5.2347e-12	2.36771e-07
ENSG00000179344.12	HLA-DQB1	32636160	32602039	T	A	0.137892	rs9272213	Primary	-0.977128	0.183559	1.01943e-07	0.00461099
ENSG00000179344.12	HLA-DQB1	32636160	32602065	T	C	0.303812	rs72848263	Primary	1.36471	0.116155	1.11022e-16	5.02165e-12
ENSG00000179344.12	HLA-DQB1	32636160	32602086	A	G	0.115471	rs36173887	Primary	1.25113	0.204025	8.66497e-10	3.91925e-05
ENSG00000179344.12	HLA-DQB1	32636160	32602096	G	A	0.53139	rs9272214	Primary	0.776621	0.116757	2.89931e-11	1.31139e-06
ENSG00000179344.12	HLA-DQB1	32636160	32602124	C	T	0.297085	rs34145408	Primary	1.50546	0.124824	1.11022e-16	5.02165e-12
ENSG00000179344.12	HLA-DQB1	32636160	32602137	C	G	0.206278	rs3104371	Primary	-0.931543	0.153884	1.41697e-09	6.40908e-05
ENSG00000179344.12	HLA-DQB1	32636160	32602179	G	A	0.298206	rs17211454	Primary	1.52405	0.124227	1.11022e-16	5.02165e-12
ENSG00000179344.12	HLA-DQB1	32636160	32602196	T	G	0.295964	rs17205114	Primary	1.5342	0.125245	1.11022e-16	5.02165e-12
ENSG00000179344.12	HLA-DQB1	32636160	32602217	C	G	0.294843	rs17205128	Primary	1.54655	0.12571	1.11022e-16	5.02165e-12
ENSG00000179344.12	HLA-DQB1	32636160	32602222	A	G	0.294843	rs17205135	Primary	1.54655	0.12571	1.11022e-16	5.02165e-12
ENSG00000179344.12	HLA-DQB1	32636160	32602238	C	T	0.552691	rs9272218	Primary	0.805803	0.123889	7.81026e-11	3.53266e-06
ENSG00000179344.12	HLA-DQB1	32636160	32602285	A	G	0.118834	rs17211475	Primary	-1.29974	0.18419	1.70741e-12	7.7228e-08
ENSG00000179344.12	HLA-DQB1	32636160	32602334	C	A	0.554933	rs9272221	Primary	0.816819	0.123381	3.58501e-11	1.62154e-06
ENSG00000179344.12	HLA-DQB1	32636160	32602430	C	A	0.298206	rs17211510	Primary	1.52405	0.124227	1.11022e-16	5.02165e-12
ENSG00000179344.12	HLA-DQB1	32636160	32602482	T	C	0.780269	rs3104369	Primary	-0.975609	0.144373	1.40352e-11	6.34827e-07
ENSG00000179344.12	HLA-DQB1	32636160	32602483	G	T	0.227578	rs17205170	Primary	1.31056	0.144177	1.11022e-16	5.02165e-12
ENSG00000179344.12	HLA-DQB1	32636160	32602495	ACT	A	0.0717489	rs113273341	Primary	1.29825	0.256011	3.95545e-07	0.0178909
ENSG00000179344.12	HLA-DQB1	32636160	32602518	A	G	0.298206	rs17205177	Primary	1.52405	0.124227	1.11022e-16	5.02165e-12
ENSG00000179344.12	HLA-DQB1	32636160	32602551	G	A	0.230942	rs17205184	Primary	1.51497	0.139859	1.11022e-16	5.02165e-12
ENSG00000179344.12	HLA-DQB1	32636160	32602556	G	A	0.327354	rs17205191	Primary	1.45589	0.119999	1.11022e-16	5.02165e-12
ENSG00000179344.12	HLA-DQB1	32636160	32602568	C	T	0.553812	rs9272229	Primary	0.819314	0.123792	3.62952e-11	1.64167e-06
ENSG00000179344.12	HLA-DQB1	32636160	32602608	T	C	0.297085	rs17211545	Primary	1.5026	0.124773	1.11022e-16	5.02165e-12
ENSG00000179344.12	HLA-DQB1	32636160	32602617	C	T	0.56278	rs9272231	Primary	0.844338	0.122762	6.07681e-12	2.7486e-07
ENSG00000179344.12	HLA-DQB1	32636160	32602630	C	T	0.553812	rs9272232	Primary	0.819314	0.123792	3.62952e-11	1.64167e-06
ENSG00000179344.12	HLA-DQB1	32636160	32602665	C	CT	0.434978	rs139299944	Primary	1.25772	0.113387	1.11022e-16	5.02165e-12
ENSG00000179344.12	HLA-DQB1	32636160	32602698	C	T	0.118834	rs78827939	Primary	-1.3319	0.208909	1.82359e-10	8.2483e-06
ENSG00000179344.12	HLA-DQB1	32636160	32602754	G	A	0.298206	rs17211580	Primary	1.52405	0.124227	1.11022e-16	5.02165e-12
ENSG00000179344.12	HLA-DQB1	32636160	32602760	A	C	0.118834	rs80095283	Primary	-1.3319	0.208909	1.82359e-10	8.2483e-06
ENSG00000179344.12	HLA-DQB1	32636160	32602778	A	G	0.553812	rs9272239	Primary	0.819314	0.123792	3.62952e-11	1.64167e-06
ENSG00000179344.12	HLA-DQB1	32636160	32602790	T	C	0.553812	rs9272242	Primary	0.819314	0.123792	3.62952e-11	1.64167e-06
ENSG00000179344.12	HLA-DQB1	32636160	32602817	T	G	0.298206	rs17211601	Primary	1.52405	0.124227	1.11022e-16	5.02165e-12
ENSG00000179344.12	HLA-DQB1	32636160	32602864	T	A	0.298206	rs28533091	Primary	1.52405	0.124227	1.11022e-16	5.02165e-12
ENSG00000179344.12	HLA-DQB1	32636160	32602892	G	T	0.118834	rs28383335	Primary	-1.29974	0.18419	1.70741e-12	7.7228e-08
ENSG00000179344.12	HLA-DQB1	32636160	32603023	T	A	0.118834	rs17211657	Primary	1.34592	0.203073	3.40777e-11	1.54137e-06
ENSG00000179344.12	HLA-DQB1	32636160	32603029	T	C	0.298206	rs28694749	Primary	1.52405	0.124227	1.11022e-16	5.02165e-12
ENSG00000179344.12	HLA-DQB1	32636160	32603098	C	T	0.554933	rs9272254	Primary	0.816819	0.123381	3.58501e-11	1.62154e-06
ENSG00000179344.12	HLA-DQB1	32636160	32603185	TTGAC	T	0.112108	rs112515372	Primary	1.42135	0.203652	2.96696e-12	1.34199e-07
ENSG00000179344.12	HLA-DQB1	32636160	32603321	C	T	0.230942	rs62404084	Primary	1.51497	0.139859	1.11022e-16	5.02165e-12
ENSG00000179344.12	HLA-DQB1	32636160	32603355	T	C	0.298206	rs28407322	Primary	1.52405	0.124227	1.11022e-16	5.02165e-12
ENSG00000179344.12	HLA-DQB1	32636160	32603412	C	T	0.554933	rs9272265	Primary	0.816819	0.123381	3.58501e-11	1.62154e-06
ENSG00000179344.12	HLA-DQB1	32636160	32603442	CAA	C	0.418161	.	Primary	-0.736677	0.128126	8.94473e-09	0.000404579
ENSG00000179344.12	HLA-DQB1	32636160	32603487	T	C	0.58296	rs3104367	Primary	-1.53605	0.101799	1.11022e-16	5.02165e-12
ENSG00000179344.12	HLA-DQB1	32636160	32603488	A	G	0.298206	rs28675927	Primary	1.52405	0.124227	1.11022e-16	5.02165e-12
ENSG00000179344.12	HLA-DQB1	32636160	32603564	T	C	0.118834	rs116029711	Primary	1.34592	0.203073	3.40777e-11	1.54137e-06
ENSG00000179344.12	HLA-DQB1	32636160	32603679	GC	G	0.121076	rs140227720	Primary	-1.25172	0.175928	1.1191e-12	5.06182e-08
ENSG00000179344.12	HLA-DQB1	32636160	32603713	T	C	0.57287	rs9272290	Primary	-1.56383	0.104753	1.11022e-16	5.02165e-12
ENSG00000179344.12	HLA-DQB1	32636160	32603729	A	G	0.119955	rs28383336	Primary	-1.27571	0.181584	2.13374e-12	9.65111e-08
ENSG00000179344.12	HLA-DQB1	32636160	32603734	C	T	0.119955	rs116235343	Primary	1.31596	0.199632	4.34182e-11	1.96385e-06
ENSG00000179344.12	HLA-DQB1	32636160	32603742	A	G	0.588565	rs9272293	Primary	-1.30358	0.10732	1.11022e-16	5.02165e-12
ENSG00000179344.12	HLA-DQB1	32636160	32603798	A	T	0.207399	rs1391371	Primary	-0.929801	0.153717	1.4593e-09	6.60057e-05
ENSG00000179344.12	HLA-DQB1	32636160	32603825	C	T	0.422646	rs3129774	Primary	-0.901697	0.119878	5.40679e-14	2.44554e-09
ENSG00000179344.12	HLA-DQB1	32636160	32603897	A	G	0.118834	rs28383338	Primary	-1.29974	0.18419	1.70741e-12	7.7228e-08
ENSG00000179344.12	HLA-DQB1	32636160	32603936	A	G	0.345291	rs9272309	Primary	-1.09901	0.123208	1.11022e-16	5.02165e-12
ENSG00000179344.12	HLA-DQB1	32636160	32603939	G	T	0.375561	rs9272310	Primary	-1.03272	0.12216	1.11022e-16	5.02165e-12
ENSG00000179344.12	HLA-DQB1	32636160	32603944	G	T	0.118834	rs28666575	Primary	1.34592	0.203073	3.40777e-11	1.54137e-06
ENSG00000179344.12	HLA-DQB1	32636160	32603949	A	G	0.118834	rs28693734	Primary	1.34592	0.203073	3.40777e-11	1.54137e-06
ENSG00000179344.12	HLA-DQB1	32636160	32603968	A	G	0.58296	rs3104364	Primary	-1.53605	0.101799	1.11022e-16	5.02165e-12
ENSG00000179344.12	HLA-DQB1	32636160	32604000	G	T	0.584081	rs3104363	Primary	-1.51874	0.102197	1.11022e-16	5.02165e-12
ENSG00000179344.12	HLA-DQB1	32636160	32604008	A	ATTC	0.327354	rs144676757	Primary	-1.18057	0.118066	1.11022e-16	5.02165e-12
ENSG00000179344.12	HLA-DQB1	32636160	32604038	A	C	0.118834	rs28637452	Primary	1.19415	0.213055	2.08393e-08	0.000942582
ENSG00000179344.12	HLA-DQB1	32636160	32604051	A	ATTTTT	0.321749	.	Primary	-1.24305	0.11899	1.11022e-16	5.02165e-12
ENSG00000179344.12	HLA-DQB1	32636160	32604055	A	G	0.118834	rs28523606	Primary	1.34592	0.203073	3.40777e-11	1.54137e-06
ENSG00000179344.12	HLA-DQB1	32636160	32604059	A	G	0.323991	rs9272318	Primary	-1.23085	0.118602	1.11022e-16	5.02165e-12
ENSG00000179344.12	HLA-DQB1	32636160	32604108	T	C	0.32287	rs9272319	Primary	-1.1791	0.118865	1.11022e-16	5.02165e-12
ENSG00000179344.12	HLA-DQB1	32636160	32604124	G	A	0.55157	rs9272320	Primary	-1.4976	0.101263	1.11022e-16	5.02165e-12
ENSG00000179344.12	HLA-DQB1	32636160	32604151	C	T	0.328475	rs9272323	Primary	-1.20682	0.117477	1.11022e-16	5.02165e-12
ENSG00000179344.12	HLA-DQB1	32636160	32604152	A	G	0.43722	rs9272324	Primary	-0.971369	0.126405	1.53211e-14	6.92988e-10
ENSG00000179344.12	HLA-DQB1	32636160	32604213	C	A	0.650224	rs9272330	Primary	-1.37743	0.109911	1.11022e-16	5.02165e-12
ENSG00000179344.12	HLA-DQB1	32636160	32604221	A	G	0.119955	rs6910310	Primary	-1.31221	0.208927	3.37075e-10	1.52463e-05
ENSG00000179344.12	HLA-DQB1	32636160	32604259	C	T	0.327354	rs9272335	Primary	-1.20923	0.117487	1.11022e-16	5.02165e-12
ENSG00000179344.12	HLA-DQB1	32636160	32604274	A	G	0.700673	rs9272339	Primary	-1.41805	0.130658	1.11022e-16	5.02165e-12
ENSG00000179344.12	HLA-DQB1	32636160	32604372	G	A	0.575112	rs9272346	Primary	-1.47925	0.101598	1.11022e-16	5.02165e-12
ENSG00000179344.12	HLA-DQB1	32636160	32604384	G	A	0.0717489	rs62404085	Primary	1.29825	0.256011	3.95545e-07	0.0178909
ENSG00000179344.12	HLA-DQB1	32636160	32604456	G	C	0.207399	rs9272353	Primary	-0.922682	0.155766	3.1512e-09	0.000142532
ENSG00000179344.12	HLA-DQB1	32636160	32604544	C	T	0.375561	rs9272359	Primary	-1.03272	0.12216	1.11022e-16	5.02165e-12
ENSG00000179344.12	HLA-DQB1	32636160	32604660	C	T	0.0717489	rs62404086	Primary	1.29825	0.256011	3.95545e-07	0.0178909
ENSG00000179344.12	HLA-DQB1	32636160	32604858	G	A	0.13565	rs56004070	Primary	1.00956	0.169496	2.58054e-09	0.00011672
ENSG00000179344.12	HLA-DQB1	32636160	32604870	C	CG	0.340807	rs145314664	Primary	-1.08154	0.116552	1.11022e-16	5.02165e-12
ENSG00000179344.12	HLA-DQB1	32636160	32604875	A	G	0.216368	rs202103371	Primary	-0.831142	0.149212	2.54432e-08	0.00115082
ENSG00000179344.12	HLA-DQB1	32636160	32604924	C	T	0.128924	rs28383342	Primary	-1.10899	0.158733	2.8173e-12	1.27429e-07
ENSG00000179344.12	HLA-DQB1	32636160	32604931	C	A	0.346413	rs9272407	Primary	-1.07295	0.109082	1.11022e-16	5.02165e-12
ENSG00000179344.12	HLA-DQB1	32636160	32604967	T	G	0.118834	rs28441428	Primary	1.34592	0.203073	3.40777e-11	1.54137e-06
ENSG00000179344.12	HLA-DQB1	32636160	32604974	C	T	0.119955	rs28383343	Primary	-1.31959	0.181015	3.10085e-13	1.40255e-08
ENSG00000179344.12	HLA-DQB1	32636160	32604980	T	C	0.579596	rs9272411	Primary	-1.5052	0.103696	1.11022e-16	5.02165e-12
ENSG00000179344.12	HLA-DQB1	32636160	32605027	C	CACA	0.55157	rs112853082	Primary	-1.50368	0.101383	1.11022e-16	5.02165e-12
ENSG00000179344.12	HLA-DQB1	32636160	32605043	C	T	0.581839	rs9272416	Primary	-1.53546	0.102128	1.11022e-16	5.02165e-12
ENSG00000179344.12	HLA-DQB1	32636160	32605067	C	G	0.118834	rs28383344	Primary	-1.29974	0.18419	1.70741e-12	7.7228e-08
ENSG00000179344.12	HLA-DQB1	32636160	32605078	A	G	0.182735	rs9272417	Primary	-0.858696	0.162377	1.23463e-07	0.00558436
ENSG00000179344.12	HLA-DQB1	32636160	32605295	C	T	0.358744	rs1129735	Primary	-1.01516	0.120648	1.11022e-16	5.02165e-12
ENSG00000179344.12	HLA-DQB1	32636160	32605400	C	T	0.579596	rs9272442	Primary	-1.53121	0.102341	1.11022e-16	5.02165e-12
ENSG00000179344.12	HLA-DQB1	32636160	32605418	G	A	0.321749	rs9272443	Primary	-1.24723	0.118828	1.11022e-16	5.02165e-12
ENSG00000179344.12	HLA-DQB1	32636160	32605419	G	C	0.321749	rs9272444	Primary	-1.24723	0.118828	1.11022e-16	5.02165e-12
ENSG00000179344.12	HLA-DQB1	32636160	32605437	C	G	0.579596	rs7751376	Primary	-1.53121	0.102341	1.11022e-16	5.02165e-12
ENSG00000179344.12	HLA-DQB1	32636160	32605501	C	G	0.392377	rs9272451	Primary	-0.950741	0.118552	1.11022e-15	5.02165e-11
ENSG00000179344.12	HLA-DQB1	32636160	32605508	G	T	0.394619	rs2213287	Primary	-0.99452	0.122351	4.44089e-16	2.00866e-11
ENSG00000179344.12	HLA-DQB1	32636160	32605525	C	T	0.650224	rs9272454	Primary	-1.37743	0.109911	1.11022e-16	5.02165e-12
ENSG00000179344.12	HLA-DQB1	32636160	32605555	T	A	0.207399	rs9272456	Primary	-0.922682	0.155766	3.1512e-09	0.000142532
ENSG00000179344.12	HLA-DQB1	32636160	32605578	G	A	0.375561	rs9272459	Primary	-1.03272	0.12216	1.11022e-16	5.02165e-12
ENSG00000179344.12	HLA-DQB1	32636160	32605609	G	A	0.207399	rs9272461	Primary	-0.922682	0.155766	3.1512e-09	0.000142532
ENSG00000179344.12	HLA-DQB1	32636160	32605646	T	G	0.326233	rs9272463	Primary	-1.21319	0.118269	1.11022e-16	5.02165e-12
ENSG00000179344.12	HLA-DQB1	32636160	32605689	C	A	0.118834	rs28383347	Primary	-1.29974	0.18419	1.70741e-12	7.7228e-08
ENSG00000179344.12	HLA-DQB1	32636160	32605696	G	T	0.207399	rs9272466	Primary	-0.922682	0.155766	3.1512e-09	0.000142532
ENSG00000179344.12	HLA-DQB1	32636160	32605699	G	A	0.118834	rs111541957	Primary	1.34592	0.203073	3.40777e-11	1.54137e-06
ENSG00000179344.12	HLA-DQB1	32636160	32605705	G	T	0.58296	rs9272467	Primary	-1.53605	0.101799	1.11022e-16	5.02165e-12
ENSG00000179344.12	HLA-DQB1	32636160	32605708	G	A	0.58296	rs9272468	Primary	-1.53605	0.101799	1.11022e-16	5.02165e-12
ENSG00000179344.12	HLA-DQB1	32636160	32605724	A	G	0.326233	rs9272472	Primary	-1.21319	0.118269	1.11022e-16	5.02165e-12
ENSG00000179344.12	HLA-DQB1	32636160	32605738	G	A	0.58296	rs9272473	Primary	-1.53605	0.101799	1.11022e-16	5.02165e-12
ENSG00000179344.12	HLA-DQB1	32636160	32605754	T	A	0.58296	rs9272474	Primary	-1.53605	0.101799	1.11022e-16	5.02165e-12
ENSG00000179344.12	HLA-DQB1	32636160	32605759	T	A	0.58296	rs9272476	Primary	-1.53605	0.101799	1.11022e-16	5.02165e-12
ENSG00000179344.12	HLA-DQB1	32636160	32605825	G	A	0.118834	rs28383348	Primary	-1.29974	0.18419	1.70741e-12	7.7228e-08
ENSG00000179344.12	HLA-DQB1	32636160	32605861	A	G	0.0717489	rs34481484	Primary	1.29825	0.256011	3.95545e-07	0.0178909
ENSG00000179344.12	HLA-DQB1	32636160	32605884	C	T	0.118834	rs2187668	Primary	-1.3319	0.208909	1.82359e-10	8.2483e-06
ENSG00000179344.12	HLA-DQB1	32636160	32605920	G	A	0.580717	rs9272482	Primary	-1.52331	0.102573	1.11022e-16	5.02165e-12
ENSG00000179344.12	HLA-DQB1	32636160	32605935	G	T	0.118834	rs78045276	Primary	-1.3319	0.208909	1.82359e-10	8.2483e-06
ENSG00000179344.12	HLA-DQB1	32636160	32605943	G	A	0.58296	rs9272484	Primary	-1.53605	0.101799	1.11022e-16	5.02165e-12
ENSG00000179344.12	HLA-DQB1	32636160	32605950	C	T	0.0717489	rs115444659	Primary	1.29825	0.256011	3.95545e-07	0.0178909
ENSG00000179344.12	HLA-DQB1	32636160	32605972	A	G	0.326233	rs9272485	Primary	-1.21319	0.118269	1.11022e-16	5.02165e-12
ENSG00000179344.12	HLA-DQB1	32636160	32606005	A	G	0.553812	rs9272488	Primary	-1.52744	0.102931	1.11022e-16	5.02165e-12
ENSG00000179344.12	HLA-DQB1	32636160	32606018	TTTC	T	0.207399	rs151021896	Primary	-0.922682	0.155766	3.1512e-09	0.000142532
ENSG00000179344.12	HLA-DQB1	32636160	32606046	A	C	0.581839	rs9272491	Primary	-1.51282	0.102753	1.11022e-16	5.02165e-12
ENSG00000179344.12	HLA-DQB1	32636160	32606052	T	G	0.326233	rs9272492	Primary	-1.1771	0.120192	1.11022e-16	5.02165e-12
ENSG00000179344.12	HLA-DQB1	32636160	32606085	A	T	0.58296	rs9272494	Primary	-1.53605	0.101799	1.11022e-16	5.02165e-12
ENSG00000179344.12	HLA-DQB1	32636160	32606176	A	T	0.58296	rs9272497	Primary	-1.53605	0.101799	1.11022e-16	5.02165e-12
ENSG00000179344.12	HLA-DQB1	32636160	32606266	T	C	0.118834	rs28383349	Primary	-1.29974	0.18419	1.70741e-12	7.7228e-08
ENSG00000179344.12	HLA-DQB1	32636160	32606385	C	T	0.329596	rs9272514	Primary	-1.20605	0.115757	1.11022e-16	5.02165e-12
ENSG00000179344.12	HLA-DQB1	32636160	32606695	T	C	0.11435	rs28435909	Primary	1.30234	0.198206	5.01025e-11	2.26619e-06
ENSG00000179344.12	HLA-DQB1	32636160	32606742	A	G	0.0717489	rs74379225	Primary	1.29825	0.256011	3.95545e-07	0.0178909
ENSG00000179344.12	HLA-DQB1	32636160	32606960	A	T	0.0717489	rs78702533	Primary	1.29825	0.256011	3.95545e-07	0.0178909
ENSG00000179344.12	HLA-DQB1	32636160	32606980	C	A	0.118834	rs28383366	Primary	-1.29974	0.18419	1.70741e-12	7.7228e-08
ENSG00000179344.12	HLA-DQB1	32636160	32606987	T	G	0.207399	rs41268940	Primary	-0.922682	0.155766	3.1512e-09	0.000142532
ENSG00000179344.12	HLA-DQB1	32636160	32607008	G	T	0.58296	rs9272553	Primary	-1.53605	0.101799	1.11022e-16	5.02165e-12
ENSG00000179344.12	HLA-DQB1	32636160	32607017	T	A	0.0695067	rs79772777	Primary	1.30099	0.257365	4.30295e-07	0.0194627
ENSG00000179344.12	HLA-DQB1	32636160	32607019	C	G	0.179372	rs28802989	Primary	1.36109	0.154804	1.11022e-16	5.02165e-12
ENSG00000179344.12	HLA-DQB1	32636160	32607031	G	T	0.326233	rs28383367	Primary	-1.2802	0.123453	1.11022e-16	5.02165e-12
ENSG00000179344.12	HLA-DQB1	32636160	32607036	AT	A	0.58296	rs9279894	Primary	-1.53605	0.101799	1.11022e-16	5.02165e-12
ENSG00000179344.12	HLA-DQB1	32636160	32607042	G	A	0.58296	rs9272555	Primary	-1.53605	0.101799	1.11022e-16	5.02165e-12
ENSG00000179344.12	HLA-DQB1	32636160	32607046	A	T	0.58296	rs9272556	Primary	-1.53605	0.101799	1.11022e-16	5.02165e-12
ENSG00000179344.12	HLA-DQB1	32636160	32607047	T	G	0.326233	rs28383368	Primary	-1.21319	0.118269	1.11022e-16	5.02165e-12
ENSG00000179344.12	HLA-DQB1	32636160	32607087	G	T	0.118834	rs28383369	Primary	-1.29974	0.18419	1.70741e-12	7.7228e-08
ENSG00000179344.12	HLA-DQB1	32636160	32607148	AAG	A	0.326233	.	Primary	-1.21319	0.118269	1.11022e-16	5.02165e-12
ENSG00000179344.12	HLA-DQB1	32636160	32607154	C	CGT	0.326233	.	Primary	-1.21319	0.118269	1.11022e-16	5.02165e-12
ENSG00000179344.12	HLA-DQB1	32636160	32607221	C	G	0.0717489	rs79298326	Primary	1.24212	0.258123	1.49326e-06	0.0675418
ENSG00000179344.12	HLA-DQB1	32636160	32607254	G	A	0.118834	rs7763805	Primary	-1.3319	0.208909	1.82359e-10	8.2483e-06
ENSG00000179344.12	HLA-DQB1	32636160	32607270	A	G	0.0717489	rs76867035	Primary	1.29825	0.256011	3.95545e-07	0.0178909
ENSG00000179344.12	HLA-DQB1	32636160	32607288	G	A	0.327354	rs28383381	Primary	-1.20524	0.117877	1.11022e-16	5.02165e-12
ENSG00000179344.12	HLA-DQB1	32636160	32607320	A	C	0.326233	rs28383382	Primary	-1.21319	0.118269	1.11022e-16	5.02165e-12
ENSG00000179344.12	HLA-DQB1	32636160	32607356	G	A	0.116592	rs17426565	Primary	1.36748	0.2049	2.49156e-11	1.12696e-06
ENSG00000179344.12	HLA-DQB1	32636160	32607368	T	C	0.326233	rs28383383	Primary	-1.21319	0.118269	1.11022e-16	5.02165e-12
ENSG00000179344.12	HLA-DQB1	32636160	32607370	C	T	0.207399	rs35248896	Primary	-0.922682	0.155766	3.1512e-09	0.000142532
ENSG00000179344.12	HLA-DQB1	32636160	32607376	G	A	0.207399	rs34250758	Primary	-0.922682	0.155766	3.1512e-09	0.000142532
ENSG00000179344.12	HLA-DQB1	32636160	32607389	T	C	0.58296	rs9272578	Primary	-1.53605	0.101799	1.11022e-16	5.02165e-12
ENSG00000179344.12	HLA-DQB1	32636160	32607396	T	C	0.118834	rs2284189	Primary	-1.3319	0.208909	1.82359e-10	8.2483e-06
ENSG00000179344.12	HLA-DQB1	32636160	32607406	A	G	0.0717489	rs63749607	Primary	1.29825	0.256011	3.95545e-07	0.0178909
ENSG00000179344.12	HLA-DQB1	32636160	32607411	G	A	0.58296	rs9272581	Primary	-1.53605	0.101799	1.11022e-16	5.02165e-12
ENSG00000179344.12	HLA-DQB1	32636160	32607414	C	A	0.330717	rs28383384	Primary	-1.19307	0.116687	1.11022e-16	5.02165e-12
ENSG00000179344.12	HLA-DQB1	32636160	32607416	G	A	0.330717	rs28383385	Primary	-1.19307	0.116687	1.11022e-16	5.02165e-12
ENSG00000179344.12	HLA-DQB1	32636160	32607503	GGGT	G	0.294843	.	Primary	-1.18542	0.114175	1.11022e-16	5.02165e-12
ENSG00000179344.12	HLA-DQB1	32636160	32607508	ACGTCCTC	A	0.294843	.	Primary	-1.18542	0.114175	1.11022e-16	5.02165e-12
ENSG00000179344.12	HLA-DQB1	32636160	32607517	AGCAAAATTTGGCACCCAAGACAAGT	A	0.294843	.	Primary	-1.18542	0.114175	1.11022e-16	5.02165e-12
ENSG00000179344.12	HLA-DQB1	32636160	32607729	C	T	0.65583	rs9272606	Primary	-1.35448	0.116742	1.11022e-16	5.02165e-12
ENSG00000179344.12	HLA-DQB1	32636160	32607735	G	A	0.584081	rs9272607	Primary	-1.5484	0.101974	1.11022e-16	5.02165e-12
ENSG00000179344.12	HLA-DQB1	32636160	32607750	T	C	0.58296	rs9272609	Primary	-1.55302	0.102024	1.11022e-16	5.02165e-12
ENSG00000179344.12	HLA-DQB1	32636160	32607780	C	T	0.58296	rs9272611	Primary	-1.53605	0.101799	1.11022e-16	5.02165e-12
ENSG00000179344.12	HLA-DQB1	32636160	32607820	G	T	0.326233	rs28383397	Primary	-1.21319	0.118269	1.11022e-16	5.02165e-12
ENSG00000179344.12	HLA-DQB1	32636160	32607828	G	T	0.326233	rs28383398	Primary	-1.21319	0.118269	1.11022e-16	5.02165e-12
ENSG00000179344.12	HLA-DQB1	32636160	32607829	A	G	0.578475	rs9272613	Primary	-1.5405	0.102921	1.11022e-16	5.02165e-12
ENSG00000179344.12	HLA-DQB1	32636160	32607853	A	T	0.207399	rs41269945	Primary	-0.922682	0.155766	3.1512e-09	0.000142532
ENSG00000179344.12	HLA-DQB1	32636160	32607859	C	T	0.578475	rs9272614	Primary	-1.5405	0.102921	1.11022e-16	5.02165e-12
ENSG00000179344.12	HLA-DQB1	32636160	32607861	A	T	0.0717489	rs36221399	Primary	1.29825	0.256011	3.95545e-07	0.0178909
ENSG00000179344.12	HLA-DQB1	32636160	32607872	A	G	0.118834	rs28383399	Primary	-1.29974	0.18419	1.70741e-12	7.7228e-08
ENSG00000179344.12	HLA-DQB1	32636160	32607890	C	G	0.227578	rs9272616	Primary	-0.736866	0.151742	1.19756e-06	0.0541667
ENSG00000179344.12	HLA-DQB1	32636160	32607898	AG	A	0.326233	rs372560495	Primary	-1.21319	0.118269	1.11022e-16	5.02165e-12
ENSG00000179344.12	HLA-DQB1	32636160	32607926	TC	GC	0.615471	.	Primary	-1.38657	0.117377	1.11022e-16	5.02165e-12
ENSG00000179344.12	HLA-DQB1	32636160	32607950	G	A	0.355381	rs28383400	Primary	-1.15286	0.11854	1.11022e-16	5.02165e-12
ENSG00000179344.12	HLA-DQB1	32636160	32607973	G	A	0.326233	rs28383401	Primary	-1.21319	0.118269	1.11022e-16	5.02165e-12
ENSG00000179344.12	HLA-DQB1	32636160	32607985	A	G	0.326233	rs28383402	Primary	-1.21319	0.118269	1.11022e-16	5.02165e-12
ENSG00000179344.12	HLA-DQB1	32636160	32607986	G	C	0.652466	rs9272622	Primary	-1.354	0.116432	1.11022e-16	5.02165e-12
ENSG00000179344.12	HLA-DQB1	32636160	32608014	T	C	0.581839	rs9272625	Primary	-1.53227	0.102367	1.11022e-16	5.02165e-12
ENSG00000179344.12	HLA-DQB1	32636160	32608035	T	C	0.326233	rs28383403	Primary	-1.21319	0.118269	1.11022e-16	5.02165e-12
ENSG00000179344.12	HLA-DQB1	32636160	32608077	T	C	0.207399	rs17426593	Primary	-0.922682	0.155766	3.1512e-09	0.000142532
ENSG00000179344.12	HLA-DQB1	32636160	32608090	A	T	0.118834	rs28383404	Primary	-1.29974	0.18419	1.70741e-12	7.7228e-08
ENSG00000179344.12	HLA-DQB1	32636160	32608093	T	C	0.585202	rs9272628	Primary	-1.52991	0.102659	1.11022e-16	5.02165e-12
ENSG00000179344.12	HLA-DQB1	32636160	32608096	G	T	0.585202	rs9272629	Primary	-1.52991	0.102659	1.11022e-16	5.02165e-12
ENSG00000179344.12	HLA-DQB1	32636160	32608108	C	T	0.326233	rs28383405	Primary	-1.21319	0.118269	1.11022e-16	5.02165e-12
ENSG00000179344.12	HLA-DQB1	32636160	32608181	A	G	0.650224	rs9272633	Primary	-1.29799	0.11862	1.11022e-16	5.02165e-12
ENSG00000179344.12	HLA-DQB1	32636160	32608184	A	T	0.579596	rs9272634	Primary	-1.48615	0.104417	1.11022e-16	5.02165e-12
ENSG00000179344.12	HLA-DQB1	32636160	32608187	C	T	0.325112	rs28383407	Primary	-1.21593	0.11892	1.11022e-16	5.02165e-12
ENSG00000179344.12	HLA-DQB1	32636160	32608251	C	G	0.339686	rs28383408	Primary	-1.16275	0.110241	1.11022e-16	5.02165e-12
ENSG00000179344.12	HLA-DQB1	32636160	32608269	G	A	0.214126	rs41269955	Primary	-0.915535	0.149734	9.69119e-10	4.38342e-05
ENSG00000179344.12	HLA-DQB1	32636160	32608282	G	GA	0.808296	rs9282024	Primary	-0.915052	0.164082	2.44982e-08	0.00110808
ENSG00000179344.12	HLA-DQB1	32636160	32608286	T	C	0.207399	rs41269959	Primary	-0.902689	0.154304	4.91389e-09	0.00022226
ENSG00000179344.12	HLA-DQB1	32636160	32608308	T	C	0.329596	rs28383411	Primary	-1.24612	0.11736	1.11022e-16	5.02165e-12
ENSG00000179344.12	HLA-DQB1	32636160	32608348	A	G	0.118834	.	Primary	-1.37716	0.187327	1.95732e-13	8.85317e-09
ENSG00000179344.12	HLA-DQB1	32636160	32608417	G	A	0.326233	rs28383413	Primary	-1.21319	0.118269	1.11022e-16	5.02165e-12
ENSG00000179344.12	HLA-DQB1	32636160	32608425	C	A	0.0717489	rs34430979	Primary	1.29825	0.256011	3.95545e-07	0.0178909
ENSG00000179344.12	HLA-DQB1	32636160	32608467	G	A	0.326233	rs28383414	Primary	-1.21319	0.118269	1.11022e-16	5.02165e-12
ENSG00000179344.12	HLA-DQB1	32636160	32608473	G	A	0.326233	rs28383415	Primary	-1.21319	0.118269	1.11022e-16	5.02165e-12
ENSG00000179344.12	HLA-DQB1	32636160	32608478	T	C	0.207399	rs34141382	Primary	-0.922682	0.155766	3.1512e-09	0.000142532
ENSG00000179344.12	HLA-DQB1	32636160	32608483	T	C	0.326233	rs28383416	Primary	-1.21319	0.118269	1.11022e-16	5.02165e-12
ENSG00000179344.12	HLA-DQB1	32636160	32608508	A	T	0.58296	rs9272647	Primary	-1.53605	0.101799	1.11022e-16	5.02165e-12
ENSG00000179344.12	HLA-DQB1	32636160	32608537	A	C	0.326233	rs28383418	Primary	-1.21319	0.118269	1.11022e-16	5.02165e-12
ENSG00000179344.12	HLA-DQB1	32636160	32608600	A	AAAGAAAG	0.0650224	.	Primary	1.35717	0.266651	3.58666e-07	0.0162228
ENSG00000179344.12	HLA-DQB1	32636160	32608622	G	A	0.328475	rs28383419	Primary	-1.19173	0.116647	1.11022e-16	5.02165e-12
ENSG00000179344.12	HLA-DQB1	32636160	32608629	A	G	0.589686	rs9272656	Primary	-1.49012	0.101739	1.11022e-16	5.02165e-12
ENSG00000179344.12	HLA-DQB1	32636160	32608680	C	T	0.58296	rs9272661	Primary	-1.53605	0.101799	1.11022e-16	5.02165e-12
ENSG00000179344.12	HLA-DQB1	32636160	32608681	A	G	0.654709	rs9272662	Primary	-1.34056	0.116339	1.11022e-16	5.02165e-12
ENSG00000179344.12	HLA-DQB1	32636160	32608707	T	C	0.320628	rs28383420	Primary	-1.21782	0.120666	1.11022e-16	5.02165e-12
ENSG00000179344.12	HLA-DQB1	32636160	32608710	C	T	0.576233	rs9272664	Primary	-1.49604	0.104499	1.11022e-16	5.02165e-12
ENSG00000179344.12	HLA-DQB1	32636160	32608721	G	A	0.227578	rs9272665	Primary	-0.736985	0.15306	1.47188e-06	0.0665745
ENSG00000179344.12	HLA-DQB1	32636160	32608727	TAAACC	T	0.320628	rs67054100	Primary	-1.21782	0.120666	1.11022e-16	5.02165e-12
ENSG00000179344.12	HLA-DQB1	32636160	32608737	T	C	0.647982	rs9272666	Primary	-1.28884	0.11862	1.11022e-16	5.02165e-12
ENSG00000179344.12	HLA-DQB1	32636160	32608739	C	A	0.320628	.	Primary	-1.21782	0.120666	1.11022e-16	5.02165e-12
ENSG00000179344.12	HLA-DQB1	32636160	32608752	C	T	0.320628	rs28383423	Primary	-1.21782	0.120666	1.11022e-16	5.02165e-12
ENSG00000179344.12	HLA-DQB1	32636160	32608756	A	G	0.320628	rs28383424	Primary	-1.21782	0.120666	1.11022e-16	5.02165e-12
ENSG00000179344.12	HLA-DQB1	32636160	32608761	A	C	0.321749	rs28383425	Primary	-1.21685	0.119797	1.11022e-16	5.02165e-12
ENSG00000179344.12	HLA-DQB1	32636160	32608770	C	T	0.161435	rs4452681	Primary	1.36101	0.164647	1.11022e-16	5.02165e-12
ENSG00000179344.12	HLA-DQB1	32636160	32608785	T	C	0.118834	rs28383426	Primary	-1.29974	0.18419	1.70741e-12	7.7228e-08
ENSG00000179344.12	HLA-DQB1	32636160	32608792	A	T	0.303812	rs28383427	Primary	-1.08639	0.124753	1.11022e-16	5.02165e-12
ENSG00000179344.12	HLA-DQB1	32636160	32608809	T	C	0.307175	rs28383428	Primary	-1.09113	0.124174	1.11022e-16	5.02165e-12
ENSG00000179344.12	HLA-DQB1	32636160	32608815	C	T	0.207399	rs34438281	Primary	-0.922682	0.155766	3.1512e-09	0.000142532
ENSG00000179344.12	HLA-DQB1	32636160	32608816	A	G	0.243274	rs9272669	Primary	-0.766934	0.140399	4.69384e-08	0.00212307
ENSG00000179344.12	HLA-DQB1	32636160	32608820	C	T	0.580717	rs9272670	Primary	-1.52635	0.102472	1.11022e-16	5.02165e-12
ENSG00000179344.12	HLA-DQB1	32636160	32608844	A	G	0.325112	rs28383429	Primary	-1.19044	0.118579	1.11022e-16	5.02165e-12
ENSG00000179344.12	HLA-DQB1	32636160	32608850	T	C	0.118834	rs28383430	Primary	-1.29974	0.18419	1.70741e-12	7.7228e-08
ENSG00000179344.12	HLA-DQB1	32636160	32608855	A	G	0.0717489	rs75046941	Primary	1.29825	0.256011	3.95545e-07	0.0178909
ENSG00000179344.12	HLA-DQB1	32636160	32608856	T	C	0.326233	rs28383431	Primary	-1.21319	0.118269	1.11022e-16	5.02165e-12
ENSG00000179344.12	HLA-DQB1	32636160	32608880	G	A	0.355381	rs28383432	Primary	-1.15286	0.11854	1.11022e-16	5.02165e-12
ENSG00000179344.12	HLA-DQB1	32636160	32608886	TAG	T	0.207399	.	Primary	-0.922682	0.155766	3.1512e-09	0.000142532
ENSG00000179344.12	HLA-DQB1	32636160	32608915	T	C	0.461883	rs9272678	Primary	-1.08266	0.124707	1.11022e-16	5.02165e-12
ENSG00000179344.12	HLA-DQB1	32636160	32608925	C	T	0.325112	rs28383434	Primary	-1.21593	0.11892	1.11022e-16	5.02165e-12
ENSG00000179344.12	HLA-DQB1	32636160	32608934	A	T	0.0829596	rs75503615	Primary	1.12208	0.225691	6.63417e-07	0.030007
ENSG00000179344.12	HLA-DQB1	32636160	32608946	G	A	0.0840807	rs78824971	Primary	1.09426	0.224198	1.05669e-06	0.0477951
ENSG00000179344.12	HLA-DQB1	32636160	32608972	G	T	0.323991	rs28383435	Primary	-1.27625	0.125102	1.11022e-16	5.02165e-12
ENSG00000179344.12	HLA-DQB1	32636160	32608979	A	AG	0.323991	rs200939493	Primary	-1.22231	0.118699	1.11022e-16	5.02165e-12
ENSG00000179344.12	HLA-DQB1	32636160	32608982	ATG	A	0.323991	rs67715515	Primary	-1.22231	0.118699	1.11022e-16	5.02165e-12
ENSG00000179344.12	HLA-DQB1	32636160	32608998	T	C	0.207399	rs34763586	Primary	-0.922682	0.155766	3.1512e-09	0.000142532
ENSG00000179344.12	HLA-DQB1	32636160	32609038	C	T	0.118834	rs28383438	Primary	-1.29974	0.18419	1.70741e-12	7.7228e-08
ENSG00000179344.12	HLA-DQB1	32636160	32609042	C	A	0.323991	rs28383439	Primary	-1.22231	0.118699	1.11022e-16	5.02165e-12
ENSG00000179344.12	HLA-DQB1	32636160	32609046	C	T	0.118834	rs28383440	Primary	-1.29974	0.18419	1.70741e-12	7.7228e-08
ENSG00000179344.12	HLA-DQB1	32636160	32609061	T	A	0.116592	rs28654242	Primary	1.36748	0.2049	2.49156e-11	1.12696e-06
ENSG00000179344.12	HLA-DQB1	32636160	32609126	T	C	0.578475	rs1071630	Primary	-1.52188	0.103574	1.11022e-16	5.02165e-12
ENSG00000179344.12	HLA-DQB1	32636160	32609195	G	A	0.0829596	rs36219699	Primary	1.12208	0.225691	6.63417e-07	0.030007
ENSG00000179344.12	HLA-DQB1	32636160	32609238	AGGT	A	0.376682	.	Primary	-1.03965	0.123436	1.11022e-16	5.02165e-12
ENSG00000179344.12	HLA-DQB1	32636160	32609312	A	C	0.565022	rs1129808	Primary	-1.52558	0.101166	1.11022e-16	5.02165e-12
ENSG00000179344.12	HLA-DQB1	32636160	32609366	TTAA	T	0.436099	.	Primary	-1.05578	0.126994	1.11022e-16	5.02165e-12
ENSG00000179344.12	HLA-DQB1	32636160	32609427	T	C	0.570628	rs9272723	Primary	-1.53805	0.100671	1.11022e-16	5.02165e-12
ENSG00000179344.12	HLA-DQB1	32636160	32609696	A	AGAAG	0.195067	.	Primary	-0.89348	0.156249	1.07596e-08	0.000486666
ENSG00000179344.12	HLA-DQB1	32636160	32610075	A	G	0.0829596	rs35975014	Primary	1.12208	0.225691	6.63417e-07	0.030007
ENSG00000179344.12	HLA-DQB1	32636160	32610099	TC	T	0.313901	rs374037280	Primary	-1.152	0.124709	1.11022e-16	5.02165e-12
ENSG00000179344.12	HLA-DQB1	32636160	32610109	A	C	0.567265	rs34826728	Primary	-1.53694	0.105845	1.11022e-16	5.02165e-12
ENSG00000179344.12	HLA-DQB1	32636160	32610158	T	C	0.165919	.	Primary	-0.950903	0.161061	3.54791e-09	0.000160475
ENSG00000179344.12	HLA-DQB1	32636160	32610257	T	C	0.320628	rs9272775	Primary	-1.04626	0.123265	1.11022e-16	5.02165e-12
ENSG00000179344.12	HLA-DQB1	32636160	32610300	C	T	0.0829596	rs78712211	Primary	1.12208	0.225691	6.63417e-07	0.030007
ENSG00000179344.12	HLA-DQB1	32636160	32610313	C	G	0.0829596	rs77179964	Primary	1.12208	0.225691	6.63417e-07	0.030007
ENSG00000179344.12	HLA-DQB1	32636160	32610330	A	T	0.118834	rs28383467	Primary	-1.29974	0.18419	1.70741e-12	7.7228e-08
ENSG00000179344.12	HLA-DQB1	32636160	32610643	G	T	0.0829596	rs36027005	Primary	1.12208	0.225691	6.63417e-07	0.030007
ENSG00000179344.12	HLA-DQB1	32636160	32610848	GGGA	G	0.32287	rs201719977	Primary	-1.18908	0.118821	1.11022e-16	5.02165e-12
ENSG00000179344.12	HLA-DQB1	32636160	32610927	TTTCTC	T	0.118834	.	Primary	-1.3319	0.208909	1.82359e-10	8.2483e-06
ENSG00000179344.12	HLA-DQB1	32636160	32610976	A	C	0.0852018	rs9492	Primary	1.03483	0.215253	1.52838e-06	0.06913
ENSG00000179344.12	HLA-DQB1	32636160	32611029	T	C	0.539238	rs1065036	Primary	-1.44127	0.105395	1.11022e-16	5.02165e-12
ENSG00000179344.12	HLA-DQB1	32636160	32611034	T	A	0.289238	rs1064985	Primary	-1.13128	0.127725	1.11022e-16	5.02165e-12
ENSG00000179344.12	HLA-DQB1	32636160	32611054	T	C	0.171525	rs28376734	Primary	1.19391	0.155237	1.46549e-14	6.62858e-10
ENSG00000179344.12	HLA-DQB1	32636160	32611068	A	G	0.25	rs707947	Primary	-1.12129	0.128548	1.11022e-16	5.02165e-12
ENSG00000179344.12	HLA-DQB1	32636160	32611081	A	C	0.254484	rs9272940	Primary	-1.12867	0.130984	1.11022e-16	5.02165e-12
ENSG00000179344.12	HLA-DQB1	32636160	32611099	G	T	0.170404	rs28538060	Primary	1.22402	0.156411	4.996e-15	2.25974e-10
ENSG00000179344.12	HLA-DQB1	32636160	32611100	G	A	0.53139	rs9272945	Primary	-1.38495	0.103166	1.11022e-16	5.02165e-12
ENSG00000179344.12	HLA-DQB1	32636160	32611107	T	C	0.53139	rs9272948	Primary	-1.39623	0.101878	1.11022e-16	5.02165e-12
ENSG00000179344.12	HLA-DQB1	32636160	32611117	T	G	0.53139	rs9272950	Primary	-1.40952	0.0999441	1.11022e-16	5.02165e-12
ENSG00000179344.12	HLA-DQB1	32636160	32611127	C	T	0.264574	rs9272952	Primary	-1.17436	0.130504	1.11022e-16	5.02165e-12
ENSG00000179344.12	HLA-DQB1	32636160	32611145	T	A	0.261211	rs9272955	Primary	-1.14182	0.131831	1.11022e-16	5.02165e-12
ENSG00000179344.12	HLA-DQB1	32636160	32611152	G	A	0.261211	rs9272957	Primary	-1.14709	0.128865	1.11022e-16	5.02165e-12
ENSG00000179344.12	HLA-DQB1	32636160	32611170	C	A	0.526906	rs9272958	Primary	-1.41541	0.103307	1.11022e-16	5.02165e-12
ENSG00000179344.12	HLA-DQB1	32636160	32611181	G	A	0.257848	rs1064993	Primary	-1.17595	0.127412	1.11022e-16	5.02165e-12
ENSG00000179344.12	HLA-DQB1	32636160	32611196	ATGT	A	0.121076	rs201571916	Primary	-1.28599	0.203194	2.4696e-10	1.11702e-05
ENSG00000179344.12	HLA-DQB1	32636160	32611215	C	T	0.0829596	rs36216571	Primary	1.12208	0.225691	6.63417e-07	0.030007
ENSG00000179344.12	HLA-DQB1	32636160	32611229	G	T	0.575112	rs9272962	Primary	-1.5527	0.103895	1.11022e-16	5.02165e-12
ENSG00000179344.12	HLA-DQB1	32636160	32611234	C	T	0.327354	rs1065043	Primary	-1.21087	0.118162	1.11022e-16	5.02165e-12
ENSG00000179344.12	HLA-DQB1	32636160	32611243	C	T	0.327354	rs1065044	Primary	-1.21087	0.118162	1.11022e-16	5.02165e-12
ENSG00000179344.12	HLA-DQB1	32636160	32611260	A	G	0.327354	rs1065047	Primary	-1.21087	0.118162	1.11022e-16	5.02165e-12
ENSG00000179344.12	HLA-DQB1	32636160	32611265	C	T	0.326233	rs1065048	Primary	-1.21319	0.118269	1.11022e-16	5.02165e-12
ENSG00000179344.12	HLA-DQB1	32636160	32611289	A	G	0.579596	rs9272969	Primary	-1.52296	0.103014	1.11022e-16	5.02165e-12
ENSG00000179344.12	HLA-DQB1	32636160	32611299	A	T	0.0829596	rs45512899	Primary	1.12208	0.225691	6.63417e-07	0.030007
ENSG00000179344.12	HLA-DQB1	32636160	32611301	C	T	0.32287	rs9272970	Primary	-1.22256	0.119282	1.11022e-16	5.02165e-12
ENSG00000179344.12	HLA-DQB1	32636160	32611302	G	C	0.577354	rs9272971	Primary	-1.52803	0.10314	1.11022e-16	5.02165e-12
ENSG00000179344.12	HLA-DQB1	32636160	32611312	G	T	0.320628	rs9272973	Primary	-1.2038	0.119526	1.11022e-16	5.02165e-12
ENSG00000179344.12	HLA-DQB1	32636160	32611315	C	T	0.577354	rs9272974	Primary	-1.52803	0.10314	1.11022e-16	5.02165e-12
ENSG00000179344.12	HLA-DQB1	32636160	32611341	G	A	0.573991	rs9272976	Primary	-1.5152	0.103202	1.11022e-16	5.02165e-12
ENSG00000179344.12	HLA-DQB1	32636160	32611357	C	T	0.318386	rs9272980	Primary	-1.21228	0.12014	1.11022e-16	5.02165e-12
ENSG00000179344.12	HLA-DQB1	32636160	32611373	G	A	0.570628	rs9272981	Primary	-1.48994	0.104081	1.11022e-16	5.02165e-12
ENSG00000179344.12	HLA-DQB1	32636160	32611392	C	T	0.358744	rs9272983	Primary	-1.26208	0.103747	1.11022e-16	5.02165e-12
ENSG00000179344.12	HLA-DQB1	32636160	32611393	A	G	0.358744	rs9272984	Primary	-1.26208	0.103747	1.11022e-16	5.02165e-12
ENSG00000179344.12	HLA-DQB1	32636160	32611403	G	A	0.356502	rs9272987	Primary	-1.25569	0.104787	1.11022e-16	5.02165e-12
ENSG00000179344.12	HLA-DQB1	32636160	32611418	A	C	0.337444	rs9272989	Primary	-1.22194	0.113774	1.11022e-16	5.02165e-12
ENSG00000179344.12	HLA-DQB1	32636160	32611427	T	A	0.330717	rs9272990	Primary	-1.22348	0.11685	1.11022e-16	5.02165e-12
ENSG00000179344.12	HLA-DQB1	32636160	32611449	T	G	0.119955	rs7757696	Primary	-1.31075	0.208501	3.24574e-10	1.46808e-05
ENSG00000179344.12	HLA-DQB1	32636160	32611450	G	T	0.580717	rs9272994	Primary	-1.52768	0.102454	1.11022e-16	5.02165e-12
ENSG00000179344.12	HLA-DQB1	32636160	32611466	A	G	0.313901	rs9272995	Primary	-1.08806	0.121446	1.11022e-16	5.02165e-12
ENSG00000179344.12	HLA-DQB1	32636160	32611472	A	G	0.580717	rs78074767	Primary	-1.52768	0.102454	1.11022e-16	5.02165e-12
ENSG00000179344.12	HLA-DQB1	32636160	32611474	G	A	0.313901	rs9272998	Primary	-1.11899	0.123159	1.11022e-16	5.02165e-12
ENSG00000179344.12	HLA-DQB1	32636160	32611504	T	C	0.573991	rs115218431	Primary	-1.54826	0.1012	1.11022e-16	5.02165e-12
ENSG00000179344.12	HLA-DQB1	32636160	32611509	T	C	0.57287	rs149654721	Primary	-1.53931	0.101824	1.11022e-16	5.02165e-12
ENSG00000179344.12	HLA-DQB1	32636160	32611510	G	C	0.579596	rs116685323	Primary	-1.53349	0.102682	1.11022e-16	5.02165e-12
ENSG00000179344.12	HLA-DQB1	32636160	32611513	A	G	0.325112	rs9273002	Primary	-1.20099	0.119266	1.11022e-16	5.02165e-12
ENSG00000179344.12	HLA-DQB1	32636160	32611590	G	A	0.665919	rs78570891	Primary	-1.32732	0.118171	1.11022e-16	5.02165e-12
ENSG00000179344.12	HLA-DQB1	32636160	32611649	C	T	0.579596	rs9273013	Primary	-1.52121	0.102961	1.11022e-16	5.02165e-12
ENSG00000179344.12	HLA-DQB1	32636160	32611650	G	A	0.323991	rs9273014	Primary	-1.20743	0.119345	1.11022e-16	5.02165e-12
ENSG00000179344.12	HLA-DQB1	32636160	32611709	T	C	0.0829596	rs36214506	Primary	1.12208	0.225691	6.63417e-07	0.030007
ENSG00000179344.12	HLA-DQB1	32636160	32611723	G	T	0.575112	rs9273020	Primary	-1.56781	0.105534	1.11022e-16	5.02165e-12
ENSG00000179344.12	HLA-DQB1	32636160	32611725	A	G	0.575112	rs9273021	Primary	-1.56781	0.105534	1.11022e-16	5.02165e-12
ENSG00000179344.12	HLA-DQB1	32636160	32611737	T	C	0.330717	rs9273022	Primary	-1.15773	0.117238	1.11022e-16	5.02165e-12
ENSG00000179344.12	HLA-DQB1	32636160	32611757	T	C	0.576233	rs9273024	Primary	-1.50119	0.101181	1.11022e-16	5.02165e-12
ENSG00000179344.12	HLA-DQB1	32636160	32611759	T	G	0.0829596	rs36214159	Primary	1.12208	0.225691	6.63417e-07	0.030007
ENSG00000179344.12	HLA-DQB1	32636160	32611760	G	T	0.327354	rs9273025	Primary	-1.2194	0.117296	1.11022e-16	5.02165e-12
ENSG00000179344.12	HLA-DQB1	32636160	32611769	G	C	0.326233	rs9273026	Primary	-1.21319	0.118269	1.11022e-16	5.02165e-12
ENSG00000179344.12	HLA-DQB1	32636160	32611778	T	C	0.116592	rs36214155	Primary	1.36748	0.2049	2.49156e-11	1.12696e-06
ENSG00000179344.12	HLA-DQB1	32636160	32611783	A	G	0.580717	rs9273027	Primary	-1.53246	0.102314	1.11022e-16	5.02165e-12
ENSG00000179344.12	HLA-DQB1	32636160	32611789	GCTA	G	0.326233	rs71814016	Primary	-1.21319	0.118269	1.11022e-16	5.02165e-12
ENSG00000179344.12	HLA-DQB1	32636160	32611805	T	A	0.579596	rs9273030	Primary	-1.53621	0.102336	1.11022e-16	5.02165e-12
ENSG00000179344.12	HLA-DQB1	32636160	32611815	C	CCGATA	0.316143	rs201002132	Primary	-1.22241	0.119041	1.11022e-16	5.02165e-12
ENSG00000179344.12	HLA-DQB1	32636160	32611818	A	AAACAATGCCAG	0.316143	.	Primary	-1.22241	0.119041	1.11022e-16	5.02165e-12
ENSG00000179344.12	HLA-DQB1	32636160	32611849	A	C	0.326233	rs9273031	Primary	-1.33262	0.122324	1.11022e-16	5.02165e-12
ENSG00000179344.12	HLA-DQB1	32636160	32611873	T	C	0.581839	rs9273033	Primary	-1.53388	0.102197	1.11022e-16	5.02165e-12
ENSG00000179344.12	HLA-DQB1	32636160	32611874	G	T	0.581839	rs9273034	Primary	-1.53388	0.102197	1.11022e-16	5.02165e-12
ENSG00000179344.12	HLA-DQB1	32636160	32611898	A	G	0.323991	rs9273036	Primary	-1.20743	0.119345	1.11022e-16	5.02165e-12
ENSG00000179344.12	HLA-DQB1	32636160	32611931	A	T	0.579596	rs9273038	Primary	-1.55539	0.106117	1.11022e-16	5.02165e-12
ENSG00000179344.12	HLA-DQB1	32636160	32611958	C	G	0.326233	rs9273040	Primary	-1.21319	0.118269	1.11022e-16	5.02165e-12
ENSG00000179344.12	HLA-DQB1	32636160	32611964	C	T	0.326233	rs9273042	Primary	-1.21319	0.118269	1.11022e-16	5.02165e-12
ENSG00000179344.12	HLA-DQB1	32636160	32611968	G	T	0.577354	rs9273043	Primary	-1.51364	0.103532	1.11022e-16	5.02165e-12
ENSG00000179344.12	HLA-DQB1	32636160	32611971	G	C	0.326233	rs9273044	Primary	-1.21319	0.118269	1.11022e-16	5.02165e-12
ENSG00000179344.12	HLA-DQB1	32636160	32611982	A	C	0.326233	rs9273045	Primary	-1.21319	0.118269	1.11022e-16	5.02165e-12
ENSG00000179344.12	HLA-DQB1	32636160	32611992	TG	T	0.326233	rs66592536	Primary	-1.21319	0.118269	1.11022e-16	5.02165e-12
ENSG00000179344.12	HLA-DQB1	32636160	32612003	C	T	0.576233	rs9273046	Primary	-1.51116	0.103453	1.11022e-16	5.02165e-12
ENSG00000179344.12	HLA-DQB1	32636160	32612008	T	C	0.326233	rs9273048	Primary	-1.21319	0.118269	1.11022e-16	5.02165e-12
ENSG00000179344.12	HLA-DQB1	32636160	32612033	CCA	C	0.147982	.	Primary	-0.896968	0.183515	1.02012e-06	0.0461408
ENSG00000179344.12	HLA-DQB1	32636160	32612041	A	G	0.326233	rs9273052	Primary	-1.21319	0.118269	1.11022e-16	5.02165e-12
ENSG00000179344.12	HLA-DQB1	32636160	32612050	A	T	0.576233	rs9273053	Primary	-1.51174	0.10393	1.11022e-16	5.02165e-12
ENSG00000179344.12	HLA-DQB1	32636160	32612057	T	A	0.118834	rs28371173	Primary	-1.29974	0.18419	1.70741e-12	7.7228e-08
ENSG00000179344.12	HLA-DQB1	32636160	32612096	A	G	0.0829596	rs78846394	Primary	1.12208	0.225691	6.63417e-07	0.030007
ENSG00000179344.12	HLA-DQB1	32636160	32612097	T	G	0.579596	rs9273056	Primary	-1.52148	0.10297	1.11022e-16	5.02165e-12
ENSG00000179344.12	HLA-DQB1	32636160	32612104	C	T	0.326233	rs9273057	Primary	-1.21319	0.118269	1.11022e-16	5.02165e-12
ENSG00000179344.12	HLA-DQB1	32636160	32612111	G	A	0.326233	rs9273059	Primary	-1.21319	0.118269	1.11022e-16	5.02165e-12
ENSG00000179344.12	HLA-DQB1	32636160	32612161	C	A	0.326233	rs9273062	Primary	-1.21319	0.118269	1.11022e-16	5.02165e-12
ENSG00000179344.12	HLA-DQB1	32636160	32612166	C	T	0.326233	rs9273063	Primary	-1.21319	0.118269	1.11022e-16	5.02165e-12
ENSG00000179344.12	HLA-DQB1	32636160	32612205	T	G	0.58296	rs9273065	Primary	-1.53605	0.101799	1.11022e-16	5.02165e-12
ENSG00000179344.12	HLA-DQB1	32636160	32612208	G	A	0.58296	rs9273066	Primary	-1.53605	0.101799	1.11022e-16	5.02165e-12
ENSG00000179344.12	HLA-DQB1	32636160	32612213	C	A	0.82287	rs9273067	Primary	-0.954724	0.1698	1.88079e-08	0.000850702
ENSG00000179344.12	HLA-DQB1	32636160	32612233	C	T	0.58296	rs9273069	Primary	-1.53605	0.101799	1.11022e-16	5.02165e-12
ENSG00000179344.12	HLA-DQB1	32636160	32612241	A	T	0.326233	rs9273070	Primary	-1.21319	0.118269	1.11022e-16	5.02165e-12
ENSG00000179344.12	HLA-DQB1	32636160	32612251	T	G	0.326233	rs9273071	Primary	-1.21319	0.118269	1.11022e-16	5.02165e-12
ENSG00000179344.12	HLA-DQB1	32636160	32612279	T	C	0.326233	rs9273073	Primary	-1.21319	0.118269	1.11022e-16	5.02165e-12
ENSG00000179344.12	HLA-DQB1	32636160	32612287	A	G	0.58296	rs9273074	Primary	-1.53605	0.101799	1.11022e-16	5.02165e-12
ENSG00000179344.12	HLA-DQB1	32636160	32612288	A	G	0.58296	rs9273075	Primary	-1.53605	0.101799	1.11022e-16	5.02165e-12
ENSG00000179344.12	HLA-DQB1	32636160	32612309	T	A	0.58296	rs9273078	Primary	-1.53605	0.101799	1.11022e-16	5.02165e-12
ENSG00000179344.12	HLA-DQB1	32636160	32612326	C	T	0.326233	rs9273079	Primary	-1.21319	0.118269	1.11022e-16	5.02165e-12
ENSG00000179344.12	HLA-DQB1	32636160	32612336	G	A	0.581839	rs9273081	Primary	-1.53567	0.102058	1.11022e-16	5.02165e-12
ENSG00000179344.12	HLA-DQB1	32636160	32612339	C	T	0.581839	rs9273082	Primary	-1.53567	0.102058	1.11022e-16	5.02165e-12
ENSG00000179344.12	HLA-DQB1	32636160	32612343	T	C	0.581839	rs9273083	Primary	-1.53567	0.102058	1.11022e-16	5.02165e-12
ENSG00000179344.12	HLA-DQB1	32636160	32612396	T	C	0.56278	rs9273084	Primary	-1.4675	0.102093	1.11022e-16	5.02165e-12
ENSG00000179344.12	HLA-DQB1	32636160	32612397	A	G	0.455157	rs6927022	Primary	-1.48846	0.102068	1.11022e-16	5.02165e-12
ENSG00000179344.12	HLA-DQB1	32636160	32612410	C	T	0.563901	rs9273086	Primary	-1.48509	0.10314	1.11022e-16	5.02165e-12
ENSG00000179344.12	HLA-DQB1	32636160	32612417	G	A	0.0717489	rs62404117	Primary	1.29825	0.256011	3.95545e-07	0.0178909
ENSG00000179344.12	HLA-DQB1	32636160	32612452	A	AATGT	0.418161	rs139410472	Primary	-0.982243	0.113245	1.11022e-16	5.02165e-12
ENSG00000179344.12	HLA-DQB1	32636160	32612460	G	A	0.308296	rs200930495	Primary	-1.19489	0.119985	1.11022e-16	5.02165e-12
ENSG00000179344.12	HLA-DQB1	32636160	32612488	A	C	0.54148	rs9273088	Primary	-1.48903	0.100295	1.11022e-16	5.02165e-12
ENSG00000179344.12	HLA-DQB1	32636160	32612522	G	C	0.0852018	rs62404118	Primary	1.05639	0.218977	1.40544e-06	0.0635696
ENSG00000179344.12	HLA-DQB1	32636160	32612535	G	GCA	0.270179	.	Primary	-1.17646	0.128002	1.11022e-16	5.02165e-12
ENSG00000179344.12	HLA-DQB1	32636160	32612648	A	T	0.569507	rs9273112	Primary	-1.54751	0.104652	1.11022e-16	5.02165e-12
ENSG00000179344.12	HLA-DQB1	32636160	32612655	A	G	0.569507	rs9273113	Primary	-1.52275	0.105206	1.11022e-16	5.02165e-12
ENSG00000179344.12	HLA-DQB1	32636160	32612664	C	G	0.569507	rs9273114	Primary	-1.52275	0.105206	1.11022e-16	5.02165e-12
ENSG00000179344.12	HLA-DQB1	32636160	32612672	C	A	0.569507	rs9273115	Primary	-1.54751	0.104652	1.11022e-16	5.02165e-12
ENSG00000179344.12	HLA-DQB1	32636160	32612903	CTT	C	0.316143	rs9279944	Primary	-1.22151	0.122459	1.11022e-16	5.02165e-12
ENSG00000179344.12	HLA-DQB1	32636160	32612962	T	C	0.0829596	rs62404120	Primary	1.12208	0.225691	6.63417e-07	0.030007
ENSG00000179344.12	HLA-DQB1	32636160	32612979	A	T	0.576233	rs9273146	Primary	-1.51419	0.104074	1.11022e-16	5.02165e-12
ENSG00000179344.12	HLA-DQB1	32636160	32612981	A	G	0.576233	rs9273147	Primary	-1.51419	0.104074	1.11022e-16	5.02165e-12
ENSG00000179344.12	HLA-DQB1	32636160	32612982	T	A	0.323991	rs9273148	Primary	-1.21269	0.119182	1.11022e-16	5.02165e-12
ENSG00000179344.12	HLA-DQB1	32636160	32612987	G	A	0.323991	rs9273149	Primary	-1.21269	0.119182	1.11022e-16	5.02165e-12
ENSG00000179344.12	HLA-DQB1	32636160	32612990	G	T	0.118834	rs28371177	Primary	-1.29974	0.18419	1.70741e-12	7.7228e-08
ENSG00000179344.12	HLA-DQB1	32636160	32613026	G	A	0.118834	rs9273153	Primary	-1.3319	0.208909	1.82359e-10	8.2483e-06
ENSG00000179344.12	HLA-DQB1	32636160	32613028	G	A	0.326233	rs9273154	Primary	-1.21319	0.118269	1.11022e-16	5.02165e-12
ENSG00000179344.12	HLA-DQB1	32636160	32613042	A	C	0.326233	rs9273155	Primary	-1.21319	0.118269	1.11022e-16	5.02165e-12
ENSG00000179344.12	HLA-DQB1	32636160	32613052	C	G	0.326233	rs9273157	Primary	-1.21319	0.118269	1.11022e-16	5.02165e-12
ENSG00000179344.12	HLA-DQB1	32636160	32613163	C	A	0.58296	rs9273167	Primary	-1.53605	0.101799	1.11022e-16	5.02165e-12
ENSG00000179344.12	HLA-DQB1	32636160	32613174	T	A	0.326233	rs9273169	Primary	-1.21319	0.118269	1.11022e-16	5.02165e-12
ENSG00000179344.12	HLA-DQB1	32636160	32613207	C	T	0.326233	rs9273171	Primary	-1.21319	0.118269	1.11022e-16	5.02165e-12
ENSG00000179344.12	HLA-DQB1	32636160	32613875	TAG	T	0.578475	rs9279948	Primary	-1.50336	0.102825	1.11022e-16	5.02165e-12
ENSG00000179344.12	HLA-DQB1	32636160	32613906	C	CATTATTGACAT	0.578475	rs9282058	Primary	-1.55773	0.101955	1.11022e-16	5.02165e-12
ENSG00000179344.12	HLA-DQB1	32636160	32613963	AC	A	0.58296	rs9279950	Primary	-1.53605	0.101799	1.11022e-16	5.02165e-12
ENSG00000179344.12	HLA-DQB1	32636160	32614025	C	T	0.58296	rs9273241	Primary	-1.53605	0.101799	1.11022e-16	5.02165e-12
ENSG00000179344.12	HLA-DQB1	32636160	32614037	C	T	0.328475	rs74656013	Primary	-1.22324	0.117249	1.11022e-16	5.02165e-12
ENSG00000179344.12	HLA-DQB1	32636160	32614080	T	C	0.58296	rs9273242	Primary	-1.53605	0.101799	1.11022e-16	5.02165e-12
ENSG00000179344.12	HLA-DQB1	32636160	32614091	G	A	0.576233	rs9273243	Primary	-1.52617	0.102963	1.11022e-16	5.02165e-12
ENSG00000179344.12	HLA-DQB1	32636160	32614127	C	G	0.118834	rs3998176	Primary	-1.3319	0.208909	1.82359e-10	8.2483e-06
ENSG00000179344.12	HLA-DQB1	32636160	32614726	C	T	0.576233	rs17612482	Primary	-1.52275	0.104766	1.11022e-16	5.02165e-12
ENSG00000179344.12	HLA-DQB1	32636160	32614749	T	A	0.568386	rs17612489	Primary	-1.53216	0.104024	1.11022e-16	5.02165e-12
ENSG00000179344.12	HLA-DQB1	32636160	32614752	T	G	0.568386	rs17612496	Primary	-1.53216	0.104024	1.11022e-16	5.02165e-12
ENSG00000179344.12	HLA-DQB1	32636160	32614768	T	C	0.0829596	rs79139281	Primary	1.12587	0.226434	6.6206e-07	0.0299456
ENSG00000179344.12	HLA-DQB1	32636160	32614771	TG	T	0.569507	.	Primary	-1.41601	0.103806	1.11022e-16	5.02165e-12
ENSG00000179344.12	HLA-DQB1	32636160	32614774	G	GC	0.569507	rs17843743	Primary	-1.54333	0.103734	1.11022e-16	5.02165e-12
ENSG00000179344.12	HLA-DQB1	32636160	32614786	GT	G	0.569507	rs372716607	Primary	-1.53918	0.106439	1.11022e-16	5.02165e-12
ENSG00000179344.12	HLA-DQB1	32636160	32614842	A	G	0.579596	rs17843564	Primary	-1.50398	0.103601	1.11022e-16	5.02165e-12
ENSG00000179344.12	HLA-DQB1	32636160	32614857	G	C	0.0829596	rs62404122	Primary	1.12208	0.225691	6.63417e-07	0.030007
ENSG00000179344.12	HLA-DQB1	32636160	32614864	C	G	0.156951	rs28606662	Primary	1.4104	0.171444	2.22045e-16	1.00433e-11
ENSG00000179344.12	HLA-DQB1	32636160	32615427	C	T	0.580717	rs17843575	Primary	-1.5338	0.102254	1.11022e-16	5.02165e-12
ENSG00000179344.12	HLA-DQB1	32636160	32615446	T	G	0.58296	rs17612562	Primary	-1.53605	0.101799	1.11022e-16	5.02165e-12
ENSG00000179344.12	HLA-DQB1	32636160	32615457	T	C	0.23991	rs28479464	Primary	1.45778	0.135081	1.11022e-16	5.02165e-12
ENSG00000179344.12	HLA-DQB1	32636160	32615668	G	T	0.58296	rs17843584	Primary	-1.53605	0.101799	1.11022e-16	5.02165e-12
ENSG00000179344.12	HLA-DQB1	32636160	32615738	A	T	0.156951	rs28394498	Primary	1.4104	0.171444	2.22045e-16	1.00433e-11
ENSG00000179344.12	HLA-DQB1	32636160	32615790	AAT	A	0.463004	.	Primary	-1.10902	0.115773	1.11022e-16	5.02165e-12
ENSG00000179344.12	HLA-DQB1	32636160	32615793	G	GAACA	0.58296	.	Primary	-1.53605	0.101799	1.11022e-16	5.02165e-12
ENSG00000179344.12	HLA-DQB1	32636160	32620255	T	C	0.329596	rs28371182	Primary	-1.22075	0.116176	1.11022e-16	5.02165e-12
ENSG00000179344.12	HLA-DQB1	32636160	32620256	G	C	0.329596	rs28371183	Primary	-1.22075	0.116176	1.11022e-16	5.02165e-12
ENSG00000179344.12	HLA-DQB1	32636160	32620283	C	T	0.549327	rs17843604	Primary	-1.52247	0.100738	1.11022e-16	5.02165e-12
ENSG00000179344.12	HLA-DQB1	32636160	32620286	T	C	0.549327	rs17612774	Primary	-1.52247	0.100738	1.11022e-16	5.02165e-12
ENSG00000179344.12	HLA-DQB1	32636160	32620311	T	C	0.58296	rs17612781	Primary	-1.53605	0.101799	1.11022e-16	5.02165e-12
ENSG00000179344.12	HLA-DQB1	32636160	32620344	G	A	0.58296	rs17612788	Primary	-1.53605	0.101799	1.11022e-16	5.02165e-12
ENSG00000179344.12	HLA-DQB1	32636160	32620347	C	CT	0.58296	rs201979949	Primary	-1.53605	0.101799	1.11022e-16	5.02165e-12
ENSG00000179344.12	HLA-DQB1	32636160	32620349	A	T	0.58296	.	Primary	-1.53605	0.101799	1.11022e-16	5.02165e-12
ENSG00000179344.12	HLA-DQB1	32636160	32620359	C	T	0.580717	rs17612802	Primary	-1.54096	0.101916	1.11022e-16	5.02165e-12
ENSG00000179344.12	HLA-DQB1	32636160	32620391	G	T	0.580717	rs17843605	Primary	-1.5693	0.102782	1.11022e-16	5.02165e-12
ENSG00000179344.12	HLA-DQB1	32636160	32620399	G	T	0.580717	rs17843606	Primary	-1.5693	0.102782	1.11022e-16	5.02165e-12
ENSG00000179344.12	HLA-DQB1	32636160	32620422	G	T	0.464126	rs28371184	Primary	-1.03796	0.114799	1.11022e-16	5.02165e-12
ENSG00000179344.12	HLA-DQB1	32636160	32620435	G	A	0.58296	rs17843607	Primary	-1.53605	0.101799	1.11022e-16	5.02165e-12
ENSG00000179344.12	HLA-DQB1	32636160	32620454	A	C	0.58296	rs17843608	Primary	-1.53605	0.101799	1.11022e-16	5.02165e-12
ENSG00000179344.12	HLA-DQB1	32636160	32620459	C	T	0.58296	rs17612809	Primary	-1.53605	0.101799	1.11022e-16	5.02165e-12
ENSG00000179344.12	HLA-DQB1	32636160	32620469	T	G	0.58296	rs17612816	Primary	-1.53605	0.101799	1.11022e-16	5.02165e-12
ENSG00000179344.12	HLA-DQB1	32636160	32620487	T	G	0.460762	rs28371185	Primary	-1.02638	0.114345	1.11022e-16	5.02165e-12
ENSG00000179344.12	HLA-DQB1	32636160	32620507	A	T	0.580717	rs17612831	Primary	-1.50747	0.101621	1.11022e-16	5.02165e-12
ENSG00000179344.12	HLA-DQB1	32636160	32620513	T	C	0.580717	rs17843609	Primary	-1.50747	0.101621	1.11022e-16	5.02165e-12
ENSG00000179344.12	HLA-DQB1	32636160	32620520	CT	C	0.569507	rs369358206	Primary	-1.5101	0.102221	1.11022e-16	5.02165e-12
ENSG00000179344.12	HLA-DQB1	32636160	32620521	TTTCA	*	0.563901	.	Primary	-1.46201	0.101811	1.11022e-16	5.02165e-12
ENSG00000179344.12	HLA-DQB1	32636160	32620529	T	C	0.569507	rs17843610	Primary	-1.51534	0.102825	1.11022e-16	5.02165e-12
ENSG00000179344.12	HLA-DQB1	32636160	32620536	C	A	0.580717	rs17843612	Primary	-1.50747	0.101621	1.11022e-16	5.02165e-12
ENSG00000179344.12	HLA-DQB1	32636160	32620538	G	C	0.578475	rs17612838	Primary	-1.50175	0.101211	1.11022e-16	5.02165e-12
ENSG00000179344.12	HLA-DQB1	32636160	32620541	G	A	0.642377	rs17612845	Primary	-1.33858	0.108113	1.11022e-16	5.02165e-12
ENSG00000179344.12	HLA-DQB1	32636160	32620549	C	A	0.204036	rs41269976	Primary	-0.944988	0.155432	1.20368e-09	5.44436e-05
ENSG00000179344.12	HLA-DQB1	32636160	32620572	G	A	0.737668	rs17612852	Primary	-1.11847	0.136198	2.22045e-16	1.00433e-11
ENSG00000179344.12	HLA-DQB1	32636160	32620605	TA	T	0.374439	rs17613670	Primary	-1.0075	0.128134	3.77476e-15	1.70736e-10
ENSG00000179344.12	HLA-DQB1	32636160	32620609	CA	C	0.0829596	rs139474416	Primary	1.12208	0.225691	6.63417e-07	0.030007
ENSG00000179344.12	HLA-DQB1	32636160	32620622	A	T	0.581839	rs17612858	Primary	-1.51361	0.102151	1.11022e-16	5.02165e-12
ENSG00000179344.12	HLA-DQB1	32636160	32620654	G	GA	0.118834	rs201130575	Primary	-1.3319	0.208909	1.82359e-10	8.2483e-06
ENSG00000179344.12	HLA-DQB1	32636160	32620658	C	T	0.576233	rs17843613	Primary	-1.50072	0.101111	1.11022e-16	5.02165e-12
ENSG00000179344.12	HLA-DQB1	32636160	32620661	T	G	0.576233	rs17843614	Primary	-1.50072	0.101111	1.11022e-16	5.02165e-12
ENSG00000179344.12	HLA-DQB1	32636160	32620663	T	C	0.576233	rs17843615	Primary	-1.52793	0.10079	1.11022e-16	5.02165e-12
ENSG00000179344.12	HLA-DQB1	32636160	32620667	T	C	0.576233	rs17843616	Primary	-1.50072	0.101111	1.11022e-16	5.02165e-12
ENSG00000179344.12	HLA-DQB1	32636160	32620674	TCA	T	0.576233	rs17843731	Primary	-1.50072	0.101111	1.11022e-16	5.02165e-12
ENSG00000179344.12	HLA-DQB1	32636160	32620720	A	G	0.45852	rs28371186	Primary	-1.05904	0.114888	1.11022e-16	5.02165e-12
ENSG00000179344.12	HLA-DQB1	32636160	32620723	G	T	0.577354	rs17612865	Primary	-1.53764	0.101126	1.11022e-16	5.02165e-12
ENSG00000179344.12	HLA-DQB1	32636160	32620726	T	C	0.577354	rs17612872	Primary	-1.53764	0.101126	1.11022e-16	5.02165e-12
ENSG00000179344.12	HLA-DQB1	32636160	32620733	G	T	0.577354	rs17612878	Primary	-1.53764	0.101126	1.11022e-16	5.02165e-12
ENSG00000179344.12	HLA-DQB1	32636160	32620738	C	CTT	0.207399	.	Primary	-0.922682	0.155766	3.1512e-09	0.000142532
ENSG00000179344.12	HLA-DQB1	32636160	32620743	A	T	0.577354	rs17843618	Primary	-1.53764	0.101126	1.11022e-16	5.02165e-12
ENSG00000179344.12	HLA-DQB1	32636160	32620754	G	C	0.236547	rs28371188	Primary	-0.684778	0.142665	1.5875e-06	0.0718041
ENSG00000179344.12	HLA-DQB1	32636160	32620775	C	A	0.577354	rs17843619	Primary	-1.51407	0.101538	1.11022e-16	5.02165e-12
ENSG00000179344.12	HLA-DQB1	32636160	32621438	A	G	0.147982	rs28685766	Primary	1.00566	0.160759	3.9578e-10	1.79015e-05
ENSG00000179344.12	HLA-DQB1	32636160	32622035	C	T	0.139013	rs28886951	Primary	1.24151	0.189078	5.16536e-11	2.33634e-06
ENSG00000179344.12	HLA-DQB1	32636160	32622150	G	A	0.137892	rs35932914	Primary	1.27933	0.195202	5.60625e-11	2.53576e-06
ENSG00000179344.12	HLA-DQB1	32636160	32622229	G	C	0.0571749	rs59295208	Primary	1.3269	0.264157	5.083e-07	0.0229909
ENSG00000179344.12	HLA-DQB1	32636160	32622917	C	CA	0.504484	.	Primary	-1.32559	0.114434	1.11022e-16	5.02165e-12
ENSG00000179344.12	HLA-DQB1	32636160	32623100	C	CTCT	0.577354	.	Primary	-1.4975	0.103759	1.11022e-16	5.02165e-12
ENSG00000179344.12	HLA-DQB1	32636160	32623150	T	C	0.139013	rs3021302	Primary	-0.986816	0.192832	3.09639e-07	0.0140053
ENSG00000179344.12	HLA-DQB1	32636160	32623155	A	ATAAGATCTTAACC	0.440583	.	Primary	-1.07222	0.112666	1.11022e-16	5.02165e-12
ENSG00000179344.12	HLA-DQB1	32636160	32623157	A	ACAGTAAAAAGT	0.443946	.	Primary	-1.04429	0.112308	1.11022e-16	5.02165e-12
ENSG00000179344.12	HLA-DQB1	32636160	32623193	G	A	0.139013	rs9273325	Primary	-0.986816	0.192832	3.09639e-07	0.0140053
ENSG00000179344.12	HLA-DQB1	32636160	32623219	T	C	0.578475	rs9273326	Primary	-1.53594	0.102145	1.11022e-16	5.02165e-12
ENSG00000179344.12	HLA-DQB1	32636160	32623223	A	C	0.109865	rs9273327	Primary	-1.43074	0.21637	3.77961e-11	1.70956e-06
ENSG00000179344.12	HLA-DQB1	32636160	32623233	G	A	0.578475	rs9273328	Primary	-1.53594	0.102145	1.11022e-16	5.02165e-12
ENSG00000179344.12	HLA-DQB1	32636160	32623242	G	A	0.578475	rs9273329	Primary	-1.53594	0.102145	1.11022e-16	5.02165e-12
ENSG00000179344.12	HLA-DQB1	32636160	32623277	C	T	0.184978	rs56435053	Primary	-0.95579	0.15582	8.57254e-10	3.87745e-05
ENSG00000179344.12	HLA-DQB1	32636160	32623300	C	T	0.578475	rs9273330	Primary	-1.53594	0.102145	1.11022e-16	5.02165e-12
ENSG00000179344.12	HLA-DQB1	32636160	32623307	C	T	0.578475	rs9273331	Primary	-1.53594	0.102145	1.11022e-16	5.02165e-12
ENSG00000179344.12	HLA-DQB1	32636160	32623317	A	T	0.580717	rs9273332	Primary	-1.53263	0.102058	1.11022e-16	5.02165e-12
ENSG00000179344.12	HLA-DQB1	32636160	32623325	T	C	0.580717	rs9273333	Primary	-1.53263	0.102058	1.11022e-16	5.02165e-12
ENSG00000179344.12	HLA-DQB1	32636160	32623333	A	G	0.109865	rs9273334	Primary	-1.54284	0.215137	7.42184e-13	3.35697e-08
ENSG00000179344.12	HLA-DQB1	32636160	32623341	C	CT	0.580717	rs9282067	Primary	-1.53263	0.102058	1.11022e-16	5.02165e-12
ENSG00000179344.12	HLA-DQB1	32636160	32623342	G	GA	0.580717	rs9282068	Primary	-1.53263	0.102058	1.11022e-16	5.02165e-12
ENSG00000179344.12	HLA-DQB1	32636160	32623348	A	G	0.580717	rs9273335	Primary	-1.53263	0.102058	1.11022e-16	5.02165e-12
ENSG00000179344.12	HLA-DQB1	32636160	32623371	C	T	0.139013	rs9273336	Primary	-0.986816	0.192832	3.09639e-07	0.0140053
ENSG00000179344.12	HLA-DQB1	32636160	32623372	A	G	0.443946	rs73732212	Primary	-1.04429	0.112308	1.11022e-16	5.02165e-12
ENSG00000179344.12	HLA-DQB1	32636160	32623377	C	T	0.58296	rs9273337	Primary	-1.53605	0.101799	1.11022e-16	5.02165e-12
ENSG00000179344.12	HLA-DQB1	32636160	32624708	GAGA	G	0.0571749	rs146226487	Primary	1.3269	0.264157	5.083e-07	0.0229909
ENSG00000179344.12	HLA-DQB1	32636160	32624744	C	CT	0.577354	.	Primary	-1.54577	0.102605	1.11022e-16	5.02165e-12
ENSG00000179344.12	HLA-DQB1	32636160	32624751	A	ATG	0.577354	rs142051716	Primary	-1.54577	0.102605	1.11022e-16	5.02165e-12
ENSG00000179344.12	HLA-DQB1	32636160	32624783	A	AATGTCCTAGAATATAATCTATCACCCACCCCG	0.470852	rs144183456	Primary	-1.0235	0.11388	1.11022e-16	5.02165e-12
ENSG00000179344.12	HLA-DQB1	32636160	32625989	A	G	0.529148	rs9273356	Primary	-1.48698	0.100737	1.11022e-16	5.02165e-12
ENSG00000179344.12	HLA-DQB1	32636160	32626007	C	T	0.139013	rs28442287	Primary	1.2467	0.192247	8.88075e-11	4.01685e-06
ENSG00000179344.12	HLA-DQB1	32636160	32626015	C	A	0.397982	rs6905282	Primary	-1.09734	0.12632	1.11022e-16	5.02165e-12
ENSG00000179344.12	HLA-DQB1	32636160	32626019	C	T	0.397982	rs9273358	Primary	-1.09734	0.12632	1.11022e-16	5.02165e-12
ENSG00000179344.12	HLA-DQB1	32636160	32626021	G	A	0.184978	rs6905775	Primary	-0.95579	0.15582	8.57254e-10	3.87745e-05
ENSG00000179344.12	HLA-DQB1	32636160	32626037	G	T	0.0751121	rs17211699	Primary	-1.39431	0.240274	6.51422e-09	0.000294645
ENSG00000179344.12	HLA-DQB1	32636160	32626051	G	C	0.127803	rs28545281	Primary	1.3776	0.194417	1.38256e-12	6.25346e-08
ENSG00000179344.12	HLA-DQB1	32636160	32626053	A	T	0.127803	rs28633132	Primary	1.3776	0.194417	1.38256e-12	6.25346e-08
ENSG00000179344.12	HLA-DQB1	32636160	32626119	C	T	0.137892	rs28584179	Primary	1.27933	0.195202	5.60625e-11	2.53576e-06
ENSG00000179344.12	HLA-DQB1	32636160	32626179	T	C	0.073991	rs17211713	Primary	-1.43577	0.242287	3.10576e-09	0.000140477
ENSG00000179344.12	HLA-DQB1	32636160	32626205	C	T	0.0683857	rs6905837	Primary	-1.34923	0.278309	1.24745e-06	0.0564234
ENSG00000179344.12	HLA-DQB1	32636160	32626210	C	G	0.110987	rs17205373	Primary	-0.97967	0.203741	1.52132e-06	0.0688109
ENSG00000179344.12	HLA-DQB1	32636160	32626249	T	C	0.473094	rs6928482	Primary	-1.01865	0.113563	1.11022e-16	5.02165e-12
ENSG00000179344.12	HLA-DQB1	32636160	32626272	C	A	0.298206	rs9273363	Primary	-1.34032	0.127117	1.11022e-16	5.02165e-12
ENSG00000179344.12	HLA-DQB1	32636160	32626302	T	G	0.294843	rs9273364	Primary	-1.34383	0.12926	1.11022e-16	5.02165e-12
ENSG00000179344.12	HLA-DQB1	32636160	32626311	T	C	0.428251	rs6906021	Primary	-0.931564	0.130293	8.69416e-13	3.93245e-08
ENSG00000179344.12	HLA-DQB1	32636160	32626346	G	A	0.0795964	rs17211741	Primary	-1.36047	0.230152	3.39652e-09	0.000153628
ENSG00000179344.12	HLA-DQB1	32636160	32626348	C	T	0.327354	rs28407950	Primary	1.52452	0.114711	1.11022e-16	5.02165e-12
ENSG00000179344.12	HLA-DQB1	32636160	32626386	TCCC	T	0.330717	rs111948690	Primary	1.56601	0.11351	1.11022e-16	5.02165e-12
ENSG00000179344.12	HLA-DQB1	32636160	32626392	A	C	0.330717	rs112796194	Primary	1.56601	0.11351	1.11022e-16	5.02165e-12
ENSG00000179344.12	HLA-DQB1	32636160	32626397	C	T	0.330717	rs34983241	Primary	1.56601	0.11351	1.11022e-16	5.02165e-12
ENSG00000179344.12	HLA-DQB1	32636160	32626403	A	G	0.330717	rs34004019	Primary	1.56601	0.11351	1.11022e-16	5.02165e-12
ENSG00000179344.12	HLA-DQB1	32636160	32626432	A	T	0.330717	rs28515515	Primary	1.56601	0.11351	1.11022e-16	5.02165e-12
ENSG00000179344.12	HLA-DQB1	32636160	32626434	C	T	0.330717	rs28447611	Primary	1.56601	0.11351	1.11022e-16	5.02165e-12
ENSG00000179344.12	HLA-DQB1	32636160	32626438	A	T	0.307175	rs9273367	Primary	-1.31055	0.128	1.11022e-16	5.02165e-12
ENSG00000179344.12	HLA-DQB1	32636160	32626451	G	A	0.265695	rs28414666	Primary	1.44596	0.133505	1.11022e-16	5.02165e-12
ENSG00000179344.12	HLA-DQB1	32636160	32626475	G	A	0.294843	rs9273368	Primary	-1.34383	0.12926	1.11022e-16	5.02165e-12
ENSG00000179344.12	HLA-DQB1	32636160	32626484	T	C	0.109865	rs9273369	Primary	-1.43074	0.21637	3.77961e-11	1.70956e-06
ENSG00000179344.12	HLA-DQB1	32636160	32626492	G	A	0.599776	rs9273370	Primary	-1.30364	0.109457	1.11022e-16	5.02165e-12
ENSG00000179344.12	HLA-DQB1	32636160	32626508	C	T	0.0818386	rs113422598	Primary	-1.40766	0.227824	6.46253e-10	2.92307e-05
ENSG00000179344.12	HLA-DQB1	32636160	32626537	G	T	0.295964	rs28672722	Primary	1.43561	0.122103	1.11022e-16	5.02165e-12
ENSG00000179344.12	HLA-DQB1	32636160	32626565	C	T	0.20852	rs9273371	Primary	-1.40247	0.153091	1.11022e-16	5.02165e-12
ENSG00000179344.12	HLA-DQB1	32636160	32626590	C	G	0.58296	rs9273372	Primary	-1.53605	0.101799	1.11022e-16	5.02165e-12
ENSG00000179344.12	HLA-DQB1	32636160	32626601	A	G	0.58296	rs9273373	Primary	-1.53605	0.101799	1.11022e-16	5.02165e-12
ENSG00000179344.12	HLA-DQB1	32636160	32626614	A	G	0.58296	rs9273374	Primary	-1.53605	0.101799	1.11022e-16	5.02165e-12
ENSG00000179344.12	HLA-DQB1	32636160	32626664	C	A	0.0818386	rs79638487	Primary	-1.40766	0.227824	6.46253e-10	2.92307e-05
ENSG00000179344.12	HLA-DQB1	32636160	32626750	A	G	0.265695	rs28718232	Primary	1.44596	0.133505	1.11022e-16	5.02165e-12
ENSG00000179344.12	HLA-DQB1	32636160	32626816	CA	C	0.566143	rs67183534	Primary	-1.46486	0.099329	1.11022e-16	5.02165e-12
ENSG00000179344.12	HLA-DQB1	32636160	32626833	A	AT	0.484305	rs147217211	Primary	-1.27382	0.11616	1.11022e-16	5.02165e-12
ENSG00000179344.12	HLA-DQB1	32636160	32626874	A	AG	0.109865	.	Primary	-1.54901	0.215208	6.12177e-13	2.76894e-08
ENSG00000179344.12	HLA-DQB1	32636160	32626876	ACAC	A	0.109865	.	Primary	-1.46093	0.215863	1.30688e-11	5.91113e-07
ENSG00000179344.12	HLA-DQB1	32636160	32626885	G	C	0.144619	rs67110942	Primary	1.17548	0.173659	1.29762e-11	5.86925e-07
ENSG00000179344.12	HLA-DQB1	32636160	32626975	A	C	0.178251	rs28414125	Primary	1.29546	0.162391	1.44329e-15	6.52814e-11
ENSG00000179344.12	HLA-DQB1	32636160	32626977	T	C	0.538117	rs9273386	Primary	-1.41006	0.0982036	1.11022e-16	5.02165e-12
ENSG00000179344.12	HLA-DQB1	32636160	32627034	A	AGG	0.20852	.	Primary	-0.755042	0.153864	9.23797e-07	0.0417843
ENSG00000179344.12	HLA-DQB1	32636160	32627040	CAG	CG	0.180493	.	Primary	-1.01541	0.15694	9.79987e-11	4.43258e-06
ENSG00000179344.12	HLA-DQB1	32636160	32627042	GA	G	0.180493	.	Primary	-1.01884	0.15726	9.24921e-11	4.18351e-06
ENSG00000179344.12	HLA-DQB1	32636160	32627050	G	A	0.262332	rs9273393	Primary	-1.12095	0.127029	1.11022e-16	5.02165e-12
ENSG00000179344.12	HLA-DQB1	32636160	32627072	G	A	0.13565	rs28592859	Primary	1.30025	0.187437	4.00557e-12	1.81176e-07
ENSG00000179344.12	HLA-DQB1	32636160	32627082	A	G	0.724215	rs9273394	Primary	-1.35639	0.134599	1.11022e-16	5.02165e-12
ENSG00000179344.12	HLA-DQB1	32636160	32627096	CAG	C	0.20852	rs9279966	Primary	-1.39631	0.152649	1.11022e-16	5.02165e-12
ENSG00000179344.12	HLA-DQB1	32636160	32627137	A	AAG	0.456278	rs140651808	Primary	-1.05983	0.112851	1.11022e-16	5.02165e-12
ENSG00000179344.12	HLA-DQB1	32636160	32627329	GT	G	0.168161	rs34835883	Primary	1.39466	0.165237	1.11022e-16	5.02165e-12
ENSG00000179344.12	HLA-DQB1	32636160	32627386	C	T	0.381166	rs12918	Primary	-1.15389	0.126139	1.11022e-16	5.02165e-12
ENSG00000179344.12	HLA-DQB1	32636160	32627521	T	TTG	0.0683857	.	Primary	-1.36419	0.277886	9.14592e-07	0.0413679
ENSG00000179344.12	HLA-DQB1	32636160	32627529	CA	C	0.513453	rs28993516	Primary	-1.33935	0.113414	1.11022e-16	5.02165e-12
ENSG00000179344.12	HLA-DQB1	32636160	32627617	C	T	0.168161	rs1130446	Primary	1.39466	0.165237	1.11022e-16	5.02165e-12
ENSG00000179344.12	HLA-DQB1	32636160	32627627	C	T	0.190583	rs34153824	Primary	1.4161	0.151056	1.11022e-16	5.02165e-12
ENSG00000179344.12	HLA-DQB1	32636160	32627635	T	G	0.581839	rs9273444	Primary	-1.55377	0.101689	1.11022e-16	5.02165e-12
ENSG00000179344.12	HLA-DQB1	32636160	32627646	A	G	0.58296	rs9273445	Primary	-1.53605	0.101799	1.11022e-16	5.02165e-12
ENSG00000179344.12	HLA-DQB1	32636160	32627652	C	G	0.391256	rs78434421	Primary	-0.717809	0.1268	1.50542e-08	0.000680917
ENSG00000179344.12	HLA-DQB1	32636160	32627700	A	G	0.25	rs6689	Primary	1.42815	0.135499	1.11022e-16	5.02165e-12
ENSG00000179344.12	HLA-DQB1	32636160	32627713	G	A	0.0751121	rs1049124	Primary	-1.39431	0.240274	6.51422e-09	0.000294645
ENSG00000179344.12	HLA-DQB1	32636160	32627714	T	G	0.58296	rs1063355	Primary	-1.53605	0.101799	1.11022e-16	5.02165e-12
ENSG00000179344.12	HLA-DQB1	32636160	32627747	A	G	0.78139	rs1049225	Primary	-1.11306	0.155676	8.6875e-13	3.92944e-08
ENSG00000179344.12	HLA-DQB1	32636160	32627752	T	C	0.190583	rs1049222	Primary	1.4161	0.151056	1.11022e-16	5.02165e-12
ENSG00000179344.12	HLA-DQB1	32636160	32627763	A	T	0.190583	rs1049219	Primary	1.4161	0.151056	1.11022e-16	5.02165e-12
ENSG00000179344.12	HLA-DQB1	32636160	32627773	A	G	0.748879	rs1049213	Primary	-0.916285	0.150512	1.14485e-09	5.17829e-05
ENSG00000179344.12	HLA-DQB1	32636160	32627777	G	C	0.201794	rs79471319	Primary	-0.822036	0.151274	5.50762e-08	0.00249115
ENSG00000179344.12	HLA-DQB1	32636160	32627784	C	T	0.191704	rs78372297	Primary	-1.55424	0.154604	1.11022e-16	5.02165e-12
ENSG00000179344.12	HLA-DQB1	32636160	32627794	C	T	0.0751121	rs1049123	Primary	-1.39431	0.240274	6.51422e-09	0.000294645
ENSG00000179344.12	HLA-DQB1	32636160	32627795	A	G	0.460762	rs1766	Primary	-1.18902	0.11255	1.11022e-16	5.02165e-12
ENSG00000179344.12	HLA-DQB1	32636160	32627798	C	T	0.188341	rs1071641	Primary	1.41813	0.151242	1.11022e-16	5.02165e-12
ENSG00000179344.12	HLA-DQB1	32636160	32627812	C	G	0.191704	rs9273453	Primary	-1.55424	0.154604	1.11022e-16	5.02165e-12
ENSG00000179344.12	HLA-DQB1	32636160	32627830	C	T	0.191704	rs9273455	Primary	-1.55424	0.154604	1.11022e-16	5.02165e-12
ENSG00000179344.12	HLA-DQB1	32636160	32627833	A	G	0.393498	rs1770	Primary	-1.43756	0.108393	1.11022e-16	5.02165e-12
ENSG00000179344.12	HLA-DQB1	32636160	32627843	A	AT	0.191704	.	Primary	-1.55414	0.154412	1.11022e-16	5.02165e-12
ENSG00000179344.12	HLA-DQB1	32636160	32627845	C	CA	0.201794	rs9282076	Primary	-0.822036	0.151274	5.50762e-08	0.00249115
ENSG00000179344.12	HLA-DQB1	32636160	32627850	T	C	0.349776	rs3210176	Primary	-1.38584	0.119165	1.11022e-16	5.02165e-12
ENSG00000179344.12	HLA-DQB1	32636160	32627851	G	A	0.191704	rs9273459	Primary	-1.55424	0.154604	1.11022e-16	5.02165e-12
ENSG00000179344.12	HLA-DQB1	32636160	32627852	G	A	0.393498	rs1130420	Primary	-1.43756	0.108393	1.11022e-16	5.02165e-12
ENSG00000179344.12	HLA-DQB1	32636160	32627882	C	T	0.190583	rs1071639	Primary	1.4161	0.151056	1.11022e-16	5.02165e-12
ENSG00000179344.12	HLA-DQB1	32636160	32627906	T	C	0.58296	rs1063349	Primary	-1.53605	0.101799	1.11022e-16	5.02165e-12
ENSG00000179344.12	HLA-DQB1	32636160	32627923	A	G	0.580717	rs1063348	Primary	-1.5292	0.102521	1.11022e-16	5.02165e-12
ENSG00000179344.12	HLA-DQB1	32636160	32627934	G	A	0.191704	rs9273463	Primary	-1.55424	0.154604	1.11022e-16	5.02165e-12
ENSG00000179344.12	HLA-DQB1	32636160	32627956	C	G	0.773543	rs1063347	Primary	-1.06851	0.150396	1.20615e-12	5.45552e-08
ENSG00000179344.12	HLA-DQB1	32636160	32627967	A	G	0.58296	rs1063346	Primary	-1.53605	0.101799	1.11022e-16	5.02165e-12
ENSG00000179344.12	HLA-DQB1	32636160	32627969	C	T	0.58296	rs3204428	Primary	-1.53605	0.101799	1.11022e-16	5.02165e-12
ENSG00000179344.12	HLA-DQB1	32636160	32627976	G	A	0.58296	rs1063345	Primary	-1.53605	0.101799	1.11022e-16	5.02165e-12
ENSG00000179344.12	HLA-DQB1	32636160	32627988	A	G	0.190583	rs1049178	Primary	1.4161	0.151056	1.11022e-16	5.02165e-12
ENSG00000179344.12	HLA-DQB1	32636160	32627991	C	T	0.190583	rs1049177	Primary	1.4161	0.151056	1.11022e-16	5.02165e-12
ENSG00000179344.12	HLA-DQB1	32636160	32627992	T	C	0.58296	rs1063343	Primary	-1.53605	0.101799	1.11022e-16	5.02165e-12
ENSG00000179344.12	HLA-DQB1	32636160	32628001	T	C	0.190583	rs1049175	Primary	1.4161	0.151056	1.11022e-16	5.02165e-12
ENSG00000179344.12	HLA-DQB1	32636160	32628022	A	G	0.581839	rs1140347	Primary	-1.53807	0.102066	1.11022e-16	5.02165e-12
ENSG00000179344.12	HLA-DQB1	32636160	32628030	G	A	0.392377	rs9273471	Primary	-1.4458	0.108803	1.11022e-16	5.02165e-12
ENSG00000179344.12	HLA-DQB1	32636160	32628045	C	G	0.757848	rs9273472	Primary	-1.15734	0.14769	4.66294e-15	2.10909e-10
ENSG00000179344.12	HLA-DQB1	32636160	32628046	A	G	0.581839	rs9273473	Primary	-1.56527	0.105681	1.11022e-16	5.02165e-12
ENSG00000179344.12	HLA-DQB1	32636160	32628064	T	C	0.579596	.	Primary	-1.52361	0.102019	1.11022e-16	5.02165e-12
ENSG00000179344.12	HLA-DQB1	32636160	32628065	C	G	0.587444	rs9273476	Primary	-1.53352	0.103246	1.11022e-16	5.02165e-12
ENSG00000179344.12	HLA-DQB1	32636160	32628079	C	A	0.199552	rs9273477	Primary	-0.822707	0.151544	5.67268e-08	0.00256581
ENSG00000179344.12	HLA-DQB1	32636160	32628084	C	T	0.109865	rs2854277	Primary	-1.43074	0.21637	3.77961e-11	1.70956e-06
ENSG00000179344.12	HLA-DQB1	32636160	32628093	T	C	0.587444	rs9273479	Primary	-1.53352	0.103246	1.11022e-16	5.02165e-12
ENSG00000179344.12	HLA-DQB1	32636160	32628103	C	T	0.191704	rs9273480	Primary	-1.55424	0.154604	1.11022e-16	5.02165e-12
ENSG00000179344.12	HLA-DQB1	32636160	32628122	G	C	0.381166	rs9273481	Primary	-1.15389	0.126139	1.11022e-16	5.02165e-12
ENSG00000179344.12	HLA-DQB1	32636160	32628127	T	C	0.581839	rs9273482	Primary	-1.53807	0.102066	1.11022e-16	5.02165e-12
ENSG00000179344.12	HLA-DQB1	32636160	32628138	G	A	0.581839	rs9273483	Primary	-1.53807	0.102066	1.11022e-16	5.02165e-12
ENSG00000179344.12	HLA-DQB1	32636160	32628139	G	A	0.201794	rs9273484	Primary	-0.822036	0.151274	5.50762e-08	0.00249115
ENSG00000179344.12	HLA-DQB1	32636160	32628146	G	A	0.29148	rs2647082	Primary	-1.02856	0.124291	1.11022e-16	5.02165e-12
ENSG00000179344.12	HLA-DQB1	32636160	32628149	A	G	0.201794	rs9273487	Primary	-0.822036	0.151274	5.50762e-08	0.00249115
ENSG00000179344.12	HLA-DQB1	32636160	32628159	C	G	0.201794	rs9273488	Primary	-0.822036	0.151274	5.50762e-08	0.00249115
ENSG00000179344.12	HLA-DQB1	32636160	32628190	T	C	0.190583	rs28396311	Primary	1.4161	0.151056	1.11022e-16	5.02165e-12
ENSG00000179344.12	HLA-DQB1	32636160	32628193	G	A	0.380045	rs9273490	Primary	-1.15453	0.126744	1.11022e-16	5.02165e-12
ENSG00000179344.12	HLA-DQB1	32636160	32628247	T	C	0.576233	rs9273493	Primary	-1.52653	0.103314	1.11022e-16	5.02165e-12
ENSG00000179344.12	HLA-DQB1	32636160	32628256	G	T	0.191704	rs9273494	Primary	-1.55424	0.154604	1.11022e-16	5.02165e-12
ENSG00000179344.12	HLA-DQB1	32636160	32628273	G	A	0.391256	rs9273495	Primary	-1.43689	0.109129	1.11022e-16	5.02165e-12
ENSG00000179344.12	HLA-DQB1	32636160	32628283	G	A	0.201794	rs9273496	Primary	-0.822036	0.151274	5.50762e-08	0.00249115
ENSG00000179344.12	HLA-DQB1	32636160	32628297	T	C	0.585202	rs9273497	Primary	-1.54607	0.104118	1.11022e-16	5.02165e-12
ENSG00000179344.12	HLA-DQB1	32636160	32628301	T	A	0.775785	rs9273498	Primary	-1.08042	0.156286	4.74132e-12	2.14455e-07
ENSG00000179344.12	HLA-DQB1	32636160	32628342	T	C	0.840807	rs9273500	Primary	-0.958695	0.171277	2.17666e-08	0.000984523
ENSG00000179344.12	HLA-DQB1	32636160	32628389	A	C	0.201794	rs9273502	Primary	-0.822036	0.151274	5.50762e-08	0.00249115
ENSG00000179344.12	HLA-DQB1	32636160	32628390	G	T	0.201794	rs9273503	Primary	-0.822036	0.151274	5.50762e-08	0.00249115
ENSG00000179344.12	HLA-DQB1	32636160	32628407	T	C	0.191704	rs9273504	Primary	-1.55424	0.154604	1.11022e-16	5.02165e-12
ENSG00000179344.12	HLA-DQB1	32636160	32628420	C	T	0.391256	rs9273505	Primary	-0.717809	0.1268	1.50542e-08	0.000680917
ENSG00000179344.12	HLA-DQB1	32636160	32628428	C	A	0.109865	rs2854275	Primary	-1.43074	0.21637	3.77961e-11	1.70956e-06
ENSG00000179344.12	HLA-DQB1	32636160	32628432	A	G	0.381166	rs9273507	Primary	-1.15389	0.126139	1.11022e-16	5.02165e-12
ENSG00000179344.12	HLA-DQB1	32636160	32628439	G	A	0.393498	rs9273508	Primary	-1.43756	0.108393	1.11022e-16	5.02165e-12
ENSG00000179344.12	HLA-DQB1	32636160	32628506	C	A	0.199552	rs9273513	Primary	-0.809583	0.153085	1.23362e-07	0.00557979
ENSG00000179344.12	HLA-DQB1	32636160	32628538	G	T	0.580717	rs9273514	Primary	-1.51837	0.102812	1.11022e-16	5.02165e-12
ENSG00000179344.12	HLA-DQB1	32636160	32628539	G	A	0.580717	rs9273515	Primary	-1.51837	0.102812	1.11022e-16	5.02165e-12
ENSG00000179344.12	HLA-DQB1	32636160	32628543	T	C	0.133408	rs34736308	Primary	1.35326	0.190098	1.0888e-12	4.92473e-08
ENSG00000179344.12	HLA-DQB1	32636160	32628558	G	A	0.191704	rs9273519	Primary	-1.55424	0.154604	1.11022e-16	5.02165e-12
ENSG00000179344.12	HLA-DQB1	32636160	32628559	T	C	0.191704	rs9273520	Primary	-1.55424	0.154604	1.11022e-16	5.02165e-12
ENSG00000179344.12	HLA-DQB1	32636160	32628560	G	T	0.191704	.	Primary	-1.55424	0.154604	1.11022e-16	5.02165e-12
ENSG00000179344.12	HLA-DQB1	32636160	32628571	C	T	0.199552	rs9273523	Primary	-0.809583	0.153085	1.23362e-07	0.00557979
ENSG00000179344.12	HLA-DQB1	32636160	32628595	T	C	0.580717	rs9273524	Primary	-1.51837	0.102812	1.11022e-16	5.02165e-12
ENSG00000179344.12	HLA-DQB1	32636160	32628605	T	C	0.199552	rs9273525	Primary	-0.809583	0.153085	1.23362e-07	0.00557979
ENSG00000179344.12	HLA-DQB1	32636160	32628617	A	C	0.201794	rs9273526	Primary	-0.822036	0.151274	5.50762e-08	0.00249115
ENSG00000179344.12	HLA-DQB1	32636160	32628621	T	C	0.381166	rs9273527	Primary	-1.15389	0.126139	1.11022e-16	5.02165e-12
ENSG00000179344.12	HLA-DQB1	32636160	32628633	T	C	0.201794	rs9273528	Primary	-0.822036	0.151274	5.50762e-08	0.00249115
ENSG00000179344.12	HLA-DQB1	32636160	32628698	C	T	0.191704	rs9273529	Primary	-1.55424	0.154604	1.11022e-16	5.02165e-12
ENSG00000179344.12	HLA-DQB1	32636160	32628699	A	G	0.191704	rs9273530	Primary	-1.55424	0.154604	1.11022e-16	5.02165e-12
ENSG00000179344.12	HLA-DQB1	32636160	32628741	C	CTTAA	0.58296	rs9282081	Primary	-1.53605	0.101799	1.11022e-16	5.02165e-12
ENSG00000179344.12	HLA-DQB1	32636160	32628845	G	A	0.391256	rs9273548	Primary	-0.717809	0.1268	1.50542e-08	0.000680917
ENSG00000179344.12	HLA-DQB1	32636160	32629236	T	TGAG	0.191704	.	Primary	-1.56904	0.155906	1.11022e-16	5.02165e-12
ENSG00000179344.12	HLA-DQB1	32636160	32629245	GA	*	0.189462	.	Primary	-1.60266	0.159616	1.11022e-16	5.02165e-12
ENSG00000179344.12	HLA-DQB1	32636160	32629320	A	G	0.776906	rs9273713	Primary	-1.08723	0.154215	1.78846e-12	8.08938e-08
ENSG00000179344.12	HLA-DQB1	32636160	32629328	G	A	0.200673	rs28724240	Primary	-0.831188	0.150865	3.59892e-08	0.00162783
ENSG00000179344.12	HLA-DQB1	32636160	32629330	C	T	0.200673	rs28724241	Primary	-0.831188	0.150865	3.59892e-08	0.00162783
ENSG00000179344.12	HLA-DQB1	32636160	32629331	A	G	0.394619	rs28724242	Primary	-0.633682	0.130497	1.19828e-06	0.0541993
ENSG00000179344.12	HLA-DQB1	32636160	32629346	T	C	0.190583	rs9273723	Primary	1.4161	0.151056	1.11022e-16	5.02165e-12
ENSG00000179344.12	HLA-DQB1	32636160	32629347	T	C	0.400224	rs28724243	Primary	-0.703806	0.12622	2.46056e-08	0.00111294
ENSG00000179344.12	HLA-DQB1	32636160	32629368	AGGAG	AGGGAG	0.391256	.	Primary	-0.713807	0.127286	2.04794e-08	0.000926303
ENSG00000179344.12	HLA-DQB1	32636160	32629372	G	A	0.191704	.	Primary	-1.62588	0.152081	1.11022e-16	5.02165e-12
ENSG00000179344.12	HLA-DQB1	32636160	32629379	GA	G	0.201794	rs377534367	Primary	-0.822036	0.151274	5.50762e-08	0.00249115
ENSG00000179344.12	HLA-DQB1	32636160	32629385	C	A	0.190583	rs71542428	Primary	1.4161	0.151056	1.11022e-16	5.02165e-12
ENSG00000179344.12	HLA-DQB1	32636160	32629394	C	A	0.0751121	rs9273748	Primary	-1.39431	0.240274	6.51422e-09	0.000294645
ENSG00000179344.12	HLA-DQB1	32636160	32629400	A	G	0.391256	rs28724245	Primary	-0.717809	0.1268	1.50542e-08	0.000680917
ENSG00000179344.12	HLA-DQB1	32636160	32629408	A	G	0.190583	rs72844321	Primary	1.4161	0.151056	1.11022e-16	5.02165e-12
ENSG00000179344.12	HLA-DQB1	32636160	32629409	A	G	0.780269	rs9273754	Primary	-1.10499	0.15577	1.30551e-12	5.90496e-08
ENSG00000179344.12	HLA-DQB1	32636160	32629417	G	C	0.191704	rs9273757	Primary	-1.55424	0.154604	1.11022e-16	5.02165e-12
ENSG00000179344.12	HLA-DQB1	32636160	32629432	A	G	0.58296	rs9273767	Primary	-1.53605	0.101799	1.11022e-16	5.02165e-12
ENSG00000179344.12	HLA-DQB1	32636160	32629438	T	C	0.58296	rs9273772	Primary	-1.53605	0.101799	1.11022e-16	5.02165e-12
ENSG00000179344.12	HLA-DQB1	32636160	32629439	G	A	0.58296	rs9273774	Primary	-1.53605	0.101799	1.11022e-16	5.02165e-12
ENSG00000179344.12	HLA-DQB1	32636160	32629443	T	C	0.78139	rs9273777	Primary	-1.11306	0.155676	8.6875e-13	3.92944e-08
ENSG00000179344.12	HLA-DQB1	32636160	32629447	A	G	0.78139	rs9273781	Primary	-1.11306	0.155676	8.6875e-13	3.92944e-08
ENSG00000179344.12	HLA-DQB1	32636160	32629459	TA	T	0.201794	rs374052226	Primary	-0.822036	0.151274	5.50762e-08	0.00249115
ENSG00000179344.12	HLA-DQB1	32636160	32629462	C	A	0.191704	rs9273786	Primary	-1.55424	0.154604	1.11022e-16	5.02165e-12
ENSG00000179344.12	HLA-DQB1	32636160	32629467	G	A	0.391256	rs28724247	Primary	-0.717809	0.1268	1.50542e-08	0.000680917
ENSG00000179344.12	HLA-DQB1	32636160	32629482	G	A	0.19843	rs9273794	Primary	1.42458	0.14943	1.11022e-16	5.02165e-12
ENSG00000179344.12	HLA-DQB1	32636160	32629496	G	T	0.58296	rs9273800	Primary	-1.53605	0.101799	1.11022e-16	5.02165e-12
ENSG00000179344.12	HLA-DQB1	32636160	32629504	C	T	0.191704	rs9273803	Primary	-1.55424	0.154604	1.11022e-16	5.02165e-12
ENSG00000179344.12	HLA-DQB1	32636160	32629506	C	G	0.190583	rs66967821	Primary	1.4161	0.151056	1.11022e-16	5.02165e-12
ENSG00000179344.12	HLA-DQB1	32636160	32629509	A	C	0.391256	rs28724249	Primary	-0.717809	0.1268	1.50542e-08	0.000680917
ENSG00000179344.12	HLA-DQB1	32636160	32629514	T	A	0.191704	rs9273807	Primary	-1.55424	0.154604	1.11022e-16	5.02165e-12
ENSG00000179344.12	HLA-DQB1	32636160	32629529	T	C	0.78139	rs9273817	Primary	-1.11306	0.155676	8.6875e-13	3.92944e-08
ENSG00000179344.12	HLA-DQB1	32636160	32629530	C	T	0.209641	rs28724250	Primary	-0.764335	0.148879	2.83747e-07	0.0128342
ENSG00000179344.12	HLA-DQB1	32636160	32629531	A	G	0.201794	rs9273818	Primary	-0.822036	0.151274	5.50762e-08	0.00249115
ENSG00000179344.12	HLA-DQB1	32636160	32629535	C	A	0.391256	rs28724251	Primary	-0.717809	0.1268	1.50542e-08	0.000680917
ENSG00000179344.12	HLA-DQB1	32636160	32629543	T	C	0.209641	rs9273821	Primary	-0.764335	0.148879	2.83747e-07	0.0128342
ENSG00000179344.12	HLA-DQB1	32636160	32629549	G	A	0.201794	rs28724252	Primary	-0.822036	0.151274	5.50762e-08	0.00249115
ENSG00000179344.12	HLA-DQB1	32636160	32629582	C	T	0.779148	rs9273841	Primary	-1.11213	0.155502	8.55982e-13	3.87169e-08
ENSG00000179344.12	HLA-DQB1	32636160	32629639	T	C	0.201794	rs9273866	Primary	-0.822036	0.151274	5.50762e-08	0.00249115
ENSG00000179344.12	HLA-DQB1	32636160	32629650	T	C	0.191704	rs9273873	Primary	-1.55424	0.154604	1.11022e-16	5.02165e-12
ENSG00000179344.12	HLA-DQB1	32636160	32629708	T	TG	0.78139	rs368742056	Primary	-1.11306	0.155676	8.6875e-13	3.92944e-08
ENSG00000179344.12	HLA-DQB1	32636160	32629718	G	A	0.190583	rs36233043	Primary	1.4161	0.151056	1.11022e-16	5.02165e-12
ENSG00000179344.12	HLA-DQB1	32636160	32629737	C	T	0.190583	rs9273912	Primary	1.4161	0.151056	1.11022e-16	5.02165e-12
ENSG00000179344.12	HLA-DQB1	32636160	32630559	GC	G	0.18722	.	Primary	1.46228	0.154224	1.11022e-16	5.02165e-12
ENSG00000179344.12	HLA-DQB1	32636160	32630587	C	T	0.18722	.	Primary	1.47703	0.156106	1.11022e-16	5.02165e-12
ENSG00000179344.12	HLA-DQB1	32636160	32630634	A	G	0.18722	rs376412212	Primary	1.30964	0.150513	1.11022e-16	5.02165e-12
ENSG00000179344.12	HLA-DQB1	32636160	32630638	CT	C	0.189462	.	Primary	-1.54064	0.155981	1.11022e-16	5.02165e-12
ENSG00000179344.12	HLA-DQB1	32636160	32630797	G	A	0.171525	rs375793291	Primary	1.12605	0.152237	1.39666e-13	6.31724e-09
ENSG00000179344.12	HLA-DQB1	32636160	32630824	C	T	0.171525	.	Primary	1.1535	0.155878	1.36113e-13	6.15654e-09
ENSG00000179344.12	HLA-DQB1	32636160	32630829	A	G	0.171525	rs71542442	Primary	1.1686	0.154336	3.67484e-14	1.66217e-09
ENSG00000179344.12	HLA-DQB1	32636160	32630833	A	AAC	0.115471	.	Primary	1.21391	0.205836	3.69135e-09	0.000166964
ENSG00000179344.12	HLA-DQB1	32636160	32630925	A	T	0.168161	.	Primary	1.18954	0.159586	9.05942e-14	4.09767e-09
ENSG00000179344.12	HLA-DQB1	32636160	32630949	A	G	0.168161	.	Primary	1.2465	0.157063	2.10942e-15	9.54113e-11
ENSG00000179344.12	HLA-DQB1	32636160	32630996	C	T	0.169283	.	Primary	-1.49379	0.16397	1.11022e-16	5.02165e-12
ENSG00000179344.12	HLA-DQB1	32636160	32630999	A	T	0.16704	.	Primary	1.21117	0.159214	2.79776e-14	1.26546e-09
ENSG00000179344.12	HLA-DQB1	32636160	32631000	T	C	0.152466	.	Primary	-0.869201	0.170533	3.45115e-07	0.0156099
ENSG00000179344.12	HLA-DQB1	32636160	32631038	A	G	0.188341	.	Primary	-1.50435	0.154686	1.11022e-16	5.02165e-12
ENSG00000179344.12	HLA-DQB1	32636160	32631039	A	G	0.773543	.	Primary	-1.03027	0.153775	2.08673e-11	9.43849e-07
ENSG00000179344.12	HLA-DQB1	32636160	32631043	T	C	0.200673	.	Primary	-0.776394	0.152803	3.75403e-07	0.0169799
ENSG00000179344.12	HLA-DQB1	32636160	32631044	G	A	0.200673	.	Primary	-0.776394	0.152803	3.75403e-07	0.0169799
ENSG00000179344.12	HLA-DQB1	32636160	32631057	T	C	0.188341	.	Primary	-1.50435	0.154686	1.11022e-16	5.02165e-12
ENSG00000179344.12	HLA-DQB1	32636160	32631058	A	G	0.207399	.	Primary	-0.872665	0.149778	5.6633e-09	0.000256157
ENSG00000179344.12	HLA-DQB1	32636160	32631079	G	A	0.190583	.	Primary	1.4161	0.151056	1.11022e-16	5.02165e-12
ENSG00000179344.12	HLA-DQB1	32636160	32631252	T	C	0.131166	.	Primary	1.29771	0.187874	4.93749e-12	2.23328e-07
ENSG00000179344.12	HLA-DQB1	32636160	32631278	CTACA	C	0.18722	.	Primary	1.36253	0.150003	1.11022e-16	5.02165e-12
ENSG00000179344.12	HLA-DQB1	32636160	32631286	G	GGA	0.18722	.	Primary	1.35526	0.149978	1.11022e-16	5.02165e-12
ENSG00000179344.12	HLA-DQB1	32636160	32631309	T	G	0.191704	.	Primary	1.34876	0.146689	1.11022e-16	5.02165e-12
ENSG00000179344.12	HLA-DQB1	32636160	32631311	G	T	0.191704	.	Primary	1.3516	0.14642	1.11022e-16	5.02165e-12
ENSG00000179344.12	HLA-DQB1	32636160	32631313	G	A	0.199552	.	Primary	1.36358	0.143147	1.11022e-16	5.02165e-12
ENSG00000179344.12	HLA-DQB1	32636160	32631332	A	G	0.772422	.	Primary	-0.94516	0.158697	2.58878e-09	0.000117093
ENSG00000179344.12	HLA-DQB1	32636160	32631345	A	C	0.380045	.	Primary	-0.72538	0.131182	3.21043e-08	0.00145211
ENSG00000179344.12	HLA-DQB1	32636160	32631375	A	C	0.191704	.	Primary	1.37861	0.150233	1.11022e-16	5.02165e-12
ENSG00000179344.12	HLA-DQB1	32636160	32631458	T	C	0.178251	.	Primary	-0.889352	0.16085	3.21945e-08	0.00145619
ENSG00000179344.12	HLA-DQB1	32636160	32631549	TG	T	0.840807	rs368429418	Primary	-0.958695	0.171277	2.17666e-08	0.000984523
ENSG00000179344.12	HLA-DQB1	32636160	32632638	C	A	0.216368	rs1130385	Primary	1.04283	0.138172	4.44089e-14	2.00866e-09
ENSG00000179344.12	HLA-DQB1	32636160	32632647	T	C	0.202915	rs1130390	Primary	1.18018	0.138556	1.11022e-16	5.02165e-12
ENSG00000179344.12	HLA-DQB1	32636160	32632687	A	G	0.623318	rs1140314	Primary	-1.25114	0.112635	1.11022e-16	5.02165e-12
ENSG00000179344.12	HLA-DQB1	32636160	32632700	T	A	0.561659	rs1140313	Primary	-1.44664	0.100624	1.11022e-16	5.02165e-12
ENSG00000179344.12	HLA-DQB1	32636160	32632711	C	T	0.140135	rs1049074	Primary	1.19697	0.179885	2.85069e-11	1.28939e-06
ENSG00000179344.12	HLA-DQB1	32636160	32632744	C	T	0.392377	rs1049082	Primary	-0.749821	0.121494	6.75615e-10	3.05587e-05
ENSG00000179344.12	HLA-DQB1	32636160	32632777	C	T	0.132287	rs1049068	Primary	1.27545	0.197539	1.07028e-10	4.841e-06
ENSG00000179344.12	HLA-DQB1	32636160	32632783	A	C	0.214126	rs1140310	Primary	1.26961	0.147201	1.11022e-16	5.02165e-12
ENSG00000179344.12	HLA-DQB1	32636160	32632818	T	G	0.190583	rs1130368	Primary	1.4161	0.151056	1.11022e-16	5.02165e-12
ENSG00000179344.12	HLA-DQB1	32636160	32632870	TCAG	T	0.193946	.	Primary	-1.52091	0.153495	1.11022e-16	5.02165e-12
ENSG00000179344.12	HLA-DQB1	32636160	32632875	C	CGG	0.193946	.	Primary	-1.45611	0.154562	1.11022e-16	5.02165e-12
ENSG00000179344.12	HLA-DQB1	32636160	32632878	C	CAGCCTGGCCCT	0.19843	.	Primary	1.4399	0.148681	1.11022e-16	5.02165e-12
ENSG00000179344.12	HLA-DQB1	32636160	32632886	C	CTG	0.190583	.	Primary	1.45262	0.155261	1.11022e-16	5.02165e-12
ENSG00000179344.12	HLA-DQB1	32636160	32632892	CCG	C	0.190583	rs200624488	Primary	1.4161	0.151056	1.11022e-16	5.02165e-12
ENSG00000179344.12	HLA-DQB1	32636160	32632903	G	A	0.192825	rs9274413	Primary	-1.57043	0.152619	1.11022e-16	5.02165e-12
ENSG00000179344.12	HLA-DQB1	32636160	32632917	T	C	0.775785	rs9274414	Primary	-0.940483	0.151413	5.25265e-10	2.37583e-05
ENSG00000179344.12	HLA-DQB1	32636160	32632931	C	A	0.17713	rs9274415	Primary	-1.49952	0.162139	1.11022e-16	5.02165e-12
ENSG00000179344.12	HLA-DQB1	32636160	32632944	T	A	0.174888	rs9274416	Primary	-1.49709	0.161938	1.11022e-16	5.02165e-12
ENSG00000179344.12	HLA-DQB1	32636160	32632946	C	A	0.174888	rs9274417	Primary	-1.49709	0.161938	1.11022e-16	5.02165e-12
ENSG00000179344.12	HLA-DQB1	32636160	32632968	G	C	0.352018	rs9274419	Primary	-1.08386	0.127067	1.11022e-16	5.02165e-12
ENSG00000179344.12	HLA-DQB1	32636160	32632974	C	G	0.352018	rs9274420	Primary	-1.11442	0.128373	1.11022e-16	5.02165e-12
ENSG00000179344.12	HLA-DQB1	32636160	32632980	C	T	0.201794	rs28746802	Primary	-0.822036	0.151274	5.50762e-08	0.00249115
ENSG00000179344.12	HLA-DQB1	32636160	32632983	G	T	0.201794	rs28746803	Primary	-0.822036	0.151274	5.50762e-08	0.00249115
ENSG00000179344.12	HLA-DQB1	32636160	32632989	T	G	0.201794	rs28746804	Primary	-0.822036	0.151274	5.50762e-08	0.00249115
ENSG00000179344.12	HLA-DQB1	32636160	32633019	T	C	0.776906	rs9274422	Primary	-1.0318	0.153345	1.71266e-11	7.74655e-07
ENSG00000179344.12	HLA-DQB1	32636160	32633022	TTTG	T	0.374439	.	Primary	-1.14582	0.124541	1.11022e-16	5.02165e-12
ENSG00000179344.12	HLA-DQB1	32636160	32633029	G	GGGT	0.378924	.	Primary	-1.16903	0.124957	1.11022e-16	5.02165e-12
ENSG00000179344.12	HLA-DQB1	32636160	32633041	T	C	0.7713	rs9274428	Primary	-1.06821	0.150358	1.20837e-12	5.46556e-08
ENSG00000179344.12	HLA-DQB1	32636160	32633050	A	G	0.201794	rs28746805	Primary	-0.822036	0.151274	5.50762e-08	0.00249115
ENSG00000179344.12	HLA-DQB1	32636160	32633053	T	G	0.778027	rs9274429	Primary	-1.09711	0.155628	1.79479e-12	8.118e-08
ENSG00000179344.12	HLA-DQB1	32636160	32633054	C	G	0.770179	rs9274430	Primary	-1.05838	0.150637	2.12552e-12	9.61395e-08
ENSG00000179344.12	HLA-DQB1	32636160	32633085	T	G	0.201794	rs28746807	Primary	-0.822036	0.151274	5.50762e-08	0.00249115
ENSG00000179344.12	HLA-DQB1	32636160	32633086	G	C	0.190583	rs9274432	Primary	-1.54767	0.156726	1.11022e-16	5.02165e-12
ENSG00000179344.12	HLA-DQB1	32636160	32633091	T	A	0.19843	rs67613268	Primary	1.42458	0.14943	1.11022e-16	5.02165e-12
ENSG00000179344.12	HLA-DQB1	32636160	32633130	G	A	0.172646	rs28746808	Primary	-0.782609	0.165055	2.12141e-06	0.0959537
ENSG00000179344.12	HLA-DQB1	32636160	32633131	C	G	0.763453	rs9274436	Primary	-0.905419	0.149958	1.56196e-09	7.06492e-05
ENSG00000179344.12	HLA-DQB1	32636160	32633149	G	GA	0.172646	rs200912222	Primary	-0.789413	0.165174	1.7592e-06	0.0795703
ENSG00000179344.12	HLA-DQB1	32636160	32633153	A	G	0.191704	rs67303455	Primary	1.40174	0.149486	1.11022e-16	5.02165e-12
ENSG00000179344.12	HLA-DQB1	32636160	32633174	C	T	0.191704	rs9274437	Primary	-1.50073	0.151374	1.11022e-16	5.02165e-12
ENSG00000179344.12	HLA-DQB1	32636160	32633181	T	C	0.561659	rs9274438	Primary	-1.4779	0.105377	1.11022e-16	5.02165e-12
ENSG00000179344.12	HLA-DQB1	32636160	32633196	A	G	0.382287	rs9274440	Primary	-1.15534	0.125242	1.11022e-16	5.02165e-12
ENSG00000179344.12	HLA-DQB1	32636160	32633226	T	C	0.758969	rs9274441	Primary	-0.926407	0.14953	5.81215e-10	2.62889e-05
ENSG00000179344.12	HLA-DQB1	32636160	32633231	G	C	0.225336	rs9274442	Primary	-1.40955	0.121426	1.11022e-16	5.02165e-12
ENSG00000179344.12	HLA-DQB1	32636160	32633239	C	G	0.763453	rs9274443	Primary	-0.946362	0.150714	3.40378e-10	1.53956e-05
ENSG00000179344.12	HLA-DQB1	32636160	32633249	A	C	0.190583	rs116485144	Primary	1.4161	0.151056	1.11022e-16	5.02165e-12
ENSG00000179344.12	HLA-DQB1	32636160	32633252	T	C	0.763453	rs9274444	Primary	-0.922356	0.149766	7.33593e-10	3.31811e-05
ENSG00000179344.12	HLA-DQB1	32636160	32633270	C	T	0.190583	rs114868939	Primary	1.40773	0.150711	1.11022e-16	5.02165e-12
ENSG00000179344.12	HLA-DQB1	32636160	32633273	G	T	0.761211	rs9274446	Primary	-0.903297	0.148318	1.12731e-09	5.09892e-05
ENSG00000179344.12	HLA-DQB1	32636160	32633277	CG	C	0.418161	.	Primary	-1.25221	0.107967	1.11022e-16	5.02165e-12
ENSG00000179344.12	HLA-DQB1	32636160	32633282	T	C	0.2287	rs9274447	Primary	-1.38916	0.120634	1.11022e-16	5.02165e-12
ENSG00000179344.12	HLA-DQB1	32636160	32633285	C	T	0.761211	rs9274448	Primary	-0.91393	0.149548	9.88294e-10	4.47015e-05
ENSG00000179344.12	HLA-DQB1	32636160	32633341	C	A	0.073991	rs76141774	Primary	1.32397	0.246611	7.93316e-08	0.00358825
ENSG00000179344.12	HLA-DQB1	32636160	32633384	A	AGAAG	0.424888	rs9282153	Primary	-1.26293	0.106454	1.11022e-16	5.02165e-12
ENSG00000179344.12	HLA-DQB1	32636160	32633387	A	AGT	0.424888	rs9282154	Primary	-1.26293	0.106454	1.11022e-16	5.02165e-12
ENSG00000179344.12	HLA-DQB1	32636160	32633415	C	T	0.197309	rs77247372	Primary	1.30426	0.145206	1.11022e-16	5.02165e-12
ENSG00000179344.12	HLA-DQB1	32636160	32633436	C	T	0.192825	rs72844390	Primary	1.38425	0.149667	1.11022e-16	5.02165e-12
ENSG00000179344.12	HLA-DQB1	32636160	32633467	A	G	0.073991	rs62404143	Primary	1.286	0.246066	1.72997e-07	0.00782481
ENSG00000179344.12	HLA-DQB1	32636160	32633472	A	G	0.201794	rs28746825	Primary	-0.822036	0.151274	5.50762e-08	0.00249115
ENSG00000179344.12	HLA-DQB1	32636160	32633483	C	T	0.190583	rs77596642	Primary	1.4161	0.151056	1.11022e-16	5.02165e-12
ENSG00000179344.12	HLA-DQB1	32636160	32633489	T	C	0.78139	rs9274464	Primary	-1.11306	0.155676	8.6875e-13	3.92944e-08
ENSG00000179344.12	HLA-DQB1	32636160	32633490	T	C	0.191704	rs9274465	Primary	-1.59238	0.152947	1.11022e-16	5.02165e-12
ENSG00000179344.12	HLA-DQB1	32636160	32633494	G	C	0.190583	rs77020460	Primary	1.3957	0.150425	1.11022e-16	5.02165e-12
ENSG00000179344.12	HLA-DQB1	32636160	32633501	A	G	0.190583	rs112017333	Primary	1.4161	0.151056	1.11022e-16	5.02165e-12
ENSG00000179344.12	HLA-DQB1	32636160	32633505	A	AT	0.190583	.	Primary	1.4161	0.151056	1.11022e-16	5.02165e-12
ENSG00000179344.12	HLA-DQB1	32636160	32633506	A	ATCCATATTGGG	0.190583	.	Primary	1.4161	0.151056	1.11022e-16	5.02165e-12
ENSG00000179344.12	HLA-DQB1	32636160	32633517	A	G	0.190583	rs34864684	Primary	1.4161	0.151056	1.11022e-16	5.02165e-12
ENSG00000179344.12	HLA-DQB1	32636160	32633558	A	G	0.190583	rs34230758	Primary	1.4161	0.151056	1.11022e-16	5.02165e-12
ENSG00000179344.12	HLA-DQB1	32636160	32633590	G	T	0.78139	rs9274468	Primary	-1.11306	0.155676	8.6875e-13	3.92944e-08
ENSG00000179344.12	HLA-DQB1	32636160	32633595	A	G	0.773543	rs9274469	Primary	-1.06851	0.150396	1.20615e-12	5.45552e-08
ENSG00000179344.12	HLA-DQB1	32636160	32633614	GA	G	0.190583	rs35537450	Primary	1.4161	0.151056	1.11022e-16	5.02165e-12
ENSG00000179344.12	HLA-DQB1	32636160	32633617	G	A	0.58296	rs9274470	Primary	-1.53605	0.101799	1.11022e-16	5.02165e-12
ENSG00000179344.12	HLA-DQB1	32636160	32633630	C	T	0.190583	rs66481651	Primary	1.4161	0.151056	1.11022e-16	5.02165e-12
ENSG00000179344.12	HLA-DQB1	32636160	32633632	A	G	0.381166	rs9274471	Primary	-1.15389	0.126139	1.11022e-16	5.02165e-12
ENSG00000179344.12	HLA-DQB1	32636160	32633636	G	A	0.201794	rs28746827	Primary	-0.822036	0.151274	5.50762e-08	0.00249115
ENSG00000179344.12	HLA-DQB1	32636160	32633665	C	T	0.78139	rs9274472	Primary	-1.11306	0.155676	8.6875e-13	3.92944e-08
ENSG00000179344.12	HLA-DQB1	32636160	32633683	C	T	0.193946	rs9274474	Primary	-1.56281	0.151822	1.11022e-16	5.02165e-12
ENSG00000179344.12	HLA-DQB1	32636160	32633684	CATT	C	0.199552	rs67545626	Primary	-0.822418	0.151345	5.50849e-08	0.00249155
ENSG00000179344.12	HLA-DQB1	32636160	32633697	C	A	0.193946	rs9274476	Primary	-1.52627	0.153418	1.11022e-16	5.02165e-12
ENSG00000179344.12	HLA-DQB1	32636160	32633713	A	G	0.381166	rs9274477	Primary	-1.15389	0.126139	1.11022e-16	5.02165e-12
ENSG00000179344.12	HLA-DQB1	32636160	32633744	C	T	0.780269	rs9274478	Primary	-1.10438	0.155733	1.32683e-12	6.00137e-08
ENSG00000179344.12	HLA-DQB1	32636160	32633749	A	G	0.191704	rs9274479	Primary	-1.55424	0.154604	1.11022e-16	5.02165e-12
ENSG00000179344.12	HLA-DQB1	32636160	32633753	C	T	0.191704	rs9274480	Primary	-1.55424	0.154604	1.11022e-16	5.02165e-12
ENSG00000179344.12	HLA-DQB1	32636160	32633767	G	T	0.201794	rs28746829	Primary	-0.822036	0.151274	5.50762e-08	0.00249115
ENSG00000179344.12	HLA-DQB1	32636160	32633781	C	T	0.201794	rs28746830	Primary	-0.822036	0.151274	5.50762e-08	0.00249115
ENSG00000179344.12	HLA-DQB1	32636160	32633786	C	T	0.779148	rs9274482	Primary	-1.11411	0.15509	6.7879e-13	3.07024e-08
ENSG00000179344.12	HLA-DQB1	32636160	32633809	T	C	0.779148	rs9274483	Primary	-1.11411	0.15509	6.7879e-13	3.07024e-08
ENSG00000179344.12	HLA-DQB1	32636160	32633811	C	T	0.0683857	rs28746831	Primary	-1.34923	0.278309	1.24745e-06	0.0564234
ENSG00000179344.12	HLA-DQB1	32636160	32633830	G	C	0.778027	rs9274485	Primary	-1.07209	0.155367	5.18585e-12	2.34561e-07
ENSG00000179344.12	HLA-DQB1	32636160	32633835	A	T	0.19843	rs114494855	Primary	1.42458	0.14943	1.11022e-16	5.02165e-12
ENSG00000179344.12	HLA-DQB1	32636160	32633837	A	C	0.770179	rs9274486	Primary	-1.03769	0.1506	5.56588e-12	2.5175e-07
ENSG00000179344.12	HLA-DQB1	32636160	32633844	T	C	0.381166	rs9274487	Primary	-1.15389	0.126139	1.11022e-16	5.02165e-12
ENSG00000179344.12	HLA-DQB1	32636160	32633852	A	G	0.778027	rs9274488	Primary	-1.07209	0.155367	5.18585e-12	2.34561e-07
ENSG00000179344.12	HLA-DQB1	32636160	32633870	T	C	0.190583	rs112128028	Primary	1.4161	0.151056	1.11022e-16	5.02165e-12
ENSG00000179344.12	HLA-DQB1	32636160	32633878	C	T	0.778027	rs9274489	Primary	-1.07209	0.155367	5.18585e-12	2.34561e-07
ENSG00000179344.12	HLA-DQB1	32636160	32633879	A	G	0.199552	rs9274490	Primary	-1.46929	0.153789	1.11022e-16	5.02165e-12
ENSG00000179344.12	HLA-DQB1	32636160	32633885	T	C	0.778027	rs9274491	Primary	-1.07209	0.155367	5.18585e-12	2.34561e-07
ENSG00000179344.12	HLA-DQB1	32636160	32633895	G	A	0.190583	rs113028711	Primary	1.4161	0.151056	1.11022e-16	5.02165e-12
ENSG00000179344.12	HLA-DQB1	32636160	32633897	T	A	0.191704	rs9274492	Primary	-1.55424	0.154604	1.11022e-16	5.02165e-12
ENSG00000179344.12	HLA-DQB1	32636160	32633898	C	A	0.191704	rs9274493	Primary	-1.55424	0.154604	1.11022e-16	5.02165e-12
ENSG00000179344.12	HLA-DQB1	32636160	32633899	T	C	0.209641	rs28746834	Primary	-0.764335	0.148879	2.83747e-07	0.0128342
ENSG00000179344.12	HLA-DQB1	32636160	32633906	C	A	0.778027	rs9274494	Primary	-1.07209	0.155367	5.18585e-12	2.34561e-07
ENSG00000179344.12	HLA-DQB1	32636160	32633909	A	T	0.778027	rs9274496	Primary	-1.07209	0.155367	5.18585e-12	2.34561e-07
ENSG00000179344.12	HLA-DQB1	32636160	32633928	G	A	0.191704	rs9274497	Primary	-1.55424	0.154604	1.11022e-16	5.02165e-12
ENSG00000179344.12	HLA-DQB1	32636160	32633934	C	T	0.190583	rs114003122	Primary	1.4161	0.151056	1.11022e-16	5.02165e-12
ENSG00000179344.12	HLA-DQB1	32636160	32633935	T	G	0.190583	rs116617461	Primary	1.4161	0.151056	1.11022e-16	5.02165e-12
ENSG00000179344.12	HLA-DQB1	32636160	32633941	A	G	0.199552	rs9274498	Primary	-1.46929	0.153789	1.11022e-16	5.02165e-12
ENSG00000179344.12	HLA-DQB1	32636160	32633959	T	C	0.201794	rs28746835	Primary	-0.822036	0.151274	5.50762e-08	0.00249115
ENSG00000179344.12	HLA-DQB1	32636160	32633970	C	A	0.190583	rs35567463	Primary	1.4161	0.151056	1.11022e-16	5.02165e-12
ENSG00000179344.12	HLA-DQB1	32636160	32633971	A	G	0.178251	rs3830060	Primary	-0.889352	0.16085	3.21945e-08	0.00145619
ENSG00000179344.12	HLA-DQB1	32636160	32634007	A	G	0.202915	rs3830059	Primary	-0.831471	0.150991	3.65532e-08	0.00165334
ENSG00000179344.12	HLA-DQB1	32636160	32634010	G	A	0.779148	rs3830058	Primary	-1.10162	0.152674	5.37348e-13	2.43048e-08
ENSG00000179344.12	HLA-DQB1	32636160	32634024	T	A	0.381166	rs9274500	Primary	-1.15389	0.126139	1.11022e-16	5.02165e-12
ENSG00000179344.12	HLA-DQB1	32636160	32634032	A	G	0.58296	rs9274501	Primary	-1.56647	0.105627	1.11022e-16	5.02165e-12
ENSG00000179344.12	HLA-DQB1	32636160	32634057	C	T	0.202915	rs28746838	Primary	-0.831471	0.150991	3.65532e-08	0.00165334
ENSG00000179344.12	HLA-DQB1	32636160	32634073	G	A	0.189462	rs72844397	Primary	1.41746	0.151196	1.11022e-16	5.02165e-12
ENSG00000179344.12	HLA-DQB1	32636160	32634083	TG	T	0.381166	rs376337302	Primary	-1.15389	0.126139	1.11022e-16	5.02165e-12
ENSG00000179344.12	HLA-DQB1	32636160	32634090	T	C	0.201794	rs28746839	Primary	-0.822036	0.151274	5.50762e-08	0.00249115
ENSG00000179344.12	HLA-DQB1	32636160	32634091	G	C	0.201794	rs28746840	Primary	-0.822036	0.151274	5.50762e-08	0.00249115
ENSG00000179344.12	HLA-DQB1	32636160	32634094	T	C	0.201794	rs28746841	Primary	-0.822036	0.151274	5.50762e-08	0.00249115
ENSG00000179344.12	HLA-DQB1	32636160	32634098	C	G	0.201794	rs28746842	Primary	-0.822036	0.151274	5.50762e-08	0.00249115
ENSG00000179344.12	HLA-DQB1	32636160	32634103	T	C	0.590807	rs9274502	Primary	-1.54764	0.10305	1.11022e-16	5.02165e-12
ENSG00000179344.12	HLA-DQB1	32636160	32634111	C	T	0.381166	rs9274504	Primary	-1.15389	0.126139	1.11022e-16	5.02165e-12
ENSG00000179344.12	HLA-DQB1	32636160	32634118	A	G	0.188341	rs68082907	Primary	1.41936	0.151588	1.11022e-16	5.02165e-12
ENSG00000179344.12	HLA-DQB1	32636160	32634126	G	A	0.191704	rs9274505	Primary	-1.55424	0.154604	1.11022e-16	5.02165e-12
ENSG00000179344.12	HLA-DQB1	32636160	32634137	A	C	0.201794	rs28746843	Primary	-0.822036	0.151274	5.50762e-08	0.00249115
ENSG00000179344.12	HLA-DQB1	32636160	32634139	C	T	0.201794	rs28746844	Primary	-0.822036	0.151274	5.50762e-08	0.00249115
ENSG00000179344.12	HLA-DQB1	32636160	32634141	T	C	0.58296	rs9274506	Primary	-1.53605	0.101799	1.11022e-16	5.02165e-12
ENSG00000179344.12	HLA-DQB1	32636160	32634150	A	C	0.201794	rs28746845	Primary	-0.816447	0.151717	7.3912e-08	0.00334311
ENSG00000179344.12	HLA-DQB1	32636160	32634152	G	A	0.772422	rs9274507	Primary	-1.07858	0.149564	5.53335e-13	2.50279e-08
ENSG00000179344.12	HLA-DQB1	32636160	32634184	A	G	0.590807	rs9274510	Primary	-1.54764	0.10305	1.11022e-16	5.02165e-12
ENSG00000179344.12	HLA-DQB1	32636160	32634188	T	C	0.188341	rs67955939	Primary	1.39903	0.152664	1.11022e-16	5.02165e-12
ENSG00000179344.12	HLA-DQB1	32636160	32634203	TC	T	0.381166	rs373381977	Primary	-1.22253	0.125025	1.11022e-16	5.02165e-12
ENSG00000179344.12	HLA-DQB1	32636160	32634208	CA	C	0.209641	rs200030215	Primary	-0.764335	0.148879	2.83747e-07	0.0128342
ENSG00000179344.12	HLA-DQB1	32636160	32634226	G	A	0.196188	rs68033958	Primary	1.42767	0.150435	1.11022e-16	5.02165e-12
ENSG00000179344.12	HLA-DQB1	32636160	32634243	G	A	0.192825	rs9274514	Primary	-1.53696	0.154422	1.11022e-16	5.02165e-12
ENSG00000179344.12	HLA-DQB1	32636160	32634261	C	T	0.200673	rs28746846	Primary	-0.825935	0.151009	4.51455e-08	0.00204198
ENSG00000179344.12	HLA-DQB1	32636160	32634262	T	G	0.200673	rs28746847	Primary	-0.825935	0.151009	4.51455e-08	0.00204198
ENSG00000179344.12	HLA-DQB1	32636160	32634263	G	T	0.190583	rs66957194	Primary	1.4161	0.151056	1.11022e-16	5.02165e-12
ENSG00000179344.12	HLA-DQB1	32636160	32634264	C	T	0.190583	rs72844399	Primary	1.4161	0.151056	1.11022e-16	5.02165e-12
ENSG00000179344.12	HLA-DQB1	32636160	32634299	A	ACC	0.201794	.	Primary	-0.822036	0.151274	5.50762e-08	0.00249115
ENSG00000179344.12	HLA-DQB1	32636160	32634303	G	A	0.189462	rs1049061	Primary	1.39447	0.151653	1.11022e-16	5.02165e-12
ENSG00000179344.12	HLA-DQB1	32636160	32634306	A	T	0.590807	rs1049060	Primary	-1.54764	0.10305	1.11022e-16	5.02165e-12
ENSG00000179344.12	HLA-DQB1	32636160	32634313	C	G	0.190583	rs1049059	Primary	1.4161	0.151056	1.11022e-16	5.02165e-12
ENSG00000179344.12	HLA-DQB1	32636160	32634318	C	A	0.191704	rs3891176	Primary	-1.55424	0.154604	1.11022e-16	5.02165e-12
ENSG00000179344.12	HLA-DQB1	32636160	32634341	A	G	0.389013	rs3189152	Primary	-1.14345	0.12731	1.11022e-16	5.02165e-12
ENSG00000179344.12	HLA-DQB1	32636160	32634350	T	C	0.590807	rs1049057	Primary	-1.54764	0.10305	1.11022e-16	5.02165e-12
ENSG00000179344.12	HLA-DQB1	32636160	32634355	G	A	0.201794	rs1049072	Primary	-0.822036	0.151274	5.50762e-08	0.00249115
ENSG00000179344.12	HLA-DQB1	32636160	32634369	C	A	0.190583	rs1049056	Primary	1.4161	0.151056	1.11022e-16	5.02165e-12
ENSG00000179344.12	HLA-DQB1	32636160	32634373	C	T	0.381166	rs9274522	Primary	-1.15389	0.126139	1.11022e-16	5.02165e-12
ENSG00000179344.12	HLA-DQB1	32636160	32634387	C	T	0.779148	rs1049055	Primary	-1.13148	0.155246	3.1386e-13	1.41962e-08
ENSG00000179344.12	HLA-DQB1	32636160	32634402	AAGC	A	0.191704	rs71789649	Primary	-1.55424	0.154604	1.11022e-16	5.02165e-12
ENSG00000179344.12	HLA-DQB1	32636160	32634425	C	T	0.201794	rs1049070	Primary	-0.822036	0.151274	5.50762e-08	0.00249115
ENSG00000179344.12	HLA-DQB1	32636160	32634426	G	A	0.190583	rs67147537	Primary	1.4161	0.151056	1.11022e-16	5.02165e-12
ENSG00000179344.12	HLA-DQB1	32636160	32634467	C	T	0.191704	rs3891175	Primary	-1.55424	0.154604	1.11022e-16	5.02165e-12
ENSG00000179344.12	HLA-DQB1	32636160	32634485	A	C	0.779148	rs9274526	Primary	-1.08949	0.156058	2.92377e-12	1.32245e-07
ENSG00000179344.12	HLA-DQB1	32636160	32634490	C	T	0.386771	rs9274527	Primary	-1.1474	0.128538	1.11022e-16	5.02165e-12
ENSG00000179344.12	HLA-DQB1	32636160	32634505	C	G	0.190583	rs71542466	Primary	1.4161	0.151056	1.11022e-16	5.02165e-12
ENSG00000179344.12	HLA-DQB1	32636160	32634506	C	T	0.209641	rs28746851	Primary	-0.764335	0.148879	2.83747e-07	0.0128342
ENSG00000179344.12	HLA-DQB1	32636160	32634508	C	T	0.779148	rs9274528	Primary	-1.08949	0.156058	2.92377e-12	1.32245e-07
ENSG00000179344.12	HLA-DQB1	32636160	32634514	A	G	0.580717	rs9274529	Primary	-1.52635	0.102472	1.11022e-16	5.02165e-12
ENSG00000179344.12	HLA-DQB1	32636160	32634545	C	A	0.201794	rs11568831	Primary	-0.822036	0.151274	5.50762e-08	0.00249115
ENSG00000179344.12	HLA-DQB1	32636160	32634556	G	A	0.201794	rs11568830	Primary	-0.822036	0.151274	5.50762e-08	0.00249115
ENSG00000179344.12	HLA-DQB1	32636160	32634571	T	TTG	0.0751121	.	Primary	-1.39431	0.240274	6.51422e-09	0.000294645
ENSG00000179344.12	HLA-DQB1	32636160	32634584	C	G	0.18722	rs3891174	Primary	-1.53237	0.155205	1.11022e-16	5.02165e-12
ENSG00000179344.12	HLA-DQB1	32636160	32634593	G	C	0.207399	rs28746852	Primary	-0.761487	0.145083	1.53239e-07	0.00693115
ENSG00000179344.12	HLA-DQB1	32636160	32634613	C	T	0.183857	.	Primary	-1.54757	0.155064	1.11022e-16	5.02165e-12
ENSG00000179344.12	HLA-DQB1	32636160	32634620	T	C	0.770179	rs9274535	Primary	-0.976385	0.15639	4.2855e-10	1.93838e-05
ENSG00000179344.12	HLA-DQB1	32636160	32634634	C	T	0.579596	rs9274536	Primary	-1.54952	0.108229	1.11022e-16	5.02165e-12
ENSG00000179344.12	HLA-DQB1	32636160	32634646	T	C	0.201794	rs28746853	Primary	-0.822036	0.151274	5.50762e-08	0.00249115
ENSG00000179344.12	HLA-DQB1	32636160	32634655	G	A	0.579596	rs9274537	Primary	-1.54952	0.108229	1.11022e-16	5.02165e-12
ENSG00000179344.12	HLA-DQB1	32636160	32634661	A	G	0.372197	rs9274538	Primary	-1.10287	0.128463	1.11022e-16	5.02165e-12
ENSG00000179344.12	HLA-DQB1	32636160	32634676	C	T	0.580717	rs9274540	Primary	-1.54733	0.107837	1.11022e-16	5.02165e-12
ENSG00000179344.12	HLA-DQB1	32636160	32634677	G	A	0.190583	rs71542467	Primary	1.36992	0.149689	1.11022e-16	5.02165e-12
ENSG00000179344.12	HLA-DQB1	32636160	32634681	G	T	0.190583	rs71542468	Primary	1.36992	0.149689	1.11022e-16	5.02165e-12
ENSG00000179344.12	HLA-DQB1	32636160	32634685	C	A	0.57287	rs9274541	Primary	-1.54157	0.105957	1.11022e-16	5.02165e-12
ENSG00000179344.12	HLA-DQB1	32636160	32634686	G	A	0.767937	rs9274542	Primary	-0.974433	0.157546	6.20817e-10	2.80802e-05
ENSG00000179344.12	HLA-DQB1	32636160	32634695	G	A	0.57287	rs9274543	Primary	-1.54157	0.105957	1.11022e-16	5.02165e-12
ENSG00000179344.12	HLA-DQB1	32636160	32634699	G	A	0.57287	rs9274544	Primary	-1.54157	0.105957	1.11022e-16	5.02165e-12
ENSG00000179344.12	HLA-DQB1	32636160	32634702	A	C	0.57287	rs9274545	Primary	-1.55445	0.108233	1.11022e-16	5.02165e-12
ENSG00000179344.12	HLA-DQB1	32636160	32634717	G	A	0.190583	rs72844401	Primary	1.4161	0.151056	1.11022e-16	5.02165e-12
ENSG00000179344.12	HLA-DQB1	32636160	32634736	C	T	0.576233	rs9274546	Primary	-1.54781	0.105338	1.11022e-16	5.02165e-12
ENSG00000179344.12	HLA-DQB1	32636160	32634746	G	GA	0.584081	rs9282158	Primary	-1.55359	0.107192	1.11022e-16	5.02165e-12
ENSG00000179344.12	HLA-DQB1	32636160	32634755	C	T	0.201794	rs28746854	Primary	-0.822036	0.151274	5.50762e-08	0.00249115
ENSG00000179344.12	HLA-DQB1	32636160	32634756	A	G	0.201794	rs28746855	Primary	-0.822036	0.151274	5.50762e-08	0.00249115
ENSG00000179344.12	HLA-DQB1	32636160	32634777	T	TC	0.576233	rs9282159	Primary	-1.54781	0.105338	1.11022e-16	5.02165e-12
ENSG00000179344.12	HLA-DQB1	32636160	32634780	T	TC	0.576233	rs372771588	Primary	-1.54781	0.105338	1.11022e-16	5.02165e-12
ENSG00000179344.12	HLA-DQB1	32636160	32634782	A	G	0.201794	rs281860776	Primary	-0.856054	0.155475	3.66975e-08	0.00165987
ENSG00000179344.12	HLA-DQB1	32636160	32634785	A	G	0.576233	rs9274548	Primary	-1.54781	0.105338	1.11022e-16	5.02165e-12
ENSG00000179344.12	HLA-DQB1	32636160	32634786	A	G	0.576233	rs9274549	Primary	-1.54781	0.105338	1.11022e-16	5.02165e-12
ENSG00000179344.12	HLA-DQB1	32636160	32634795	G	A	0.584081	rs9274550	Primary	-1.55359	0.107192	1.11022e-16	5.02165e-12
ENSG00000179344.12	HLA-DQB1	32636160	32634860	G	GAC	0.393498	rs202086154	Primary	-1.43756	0.108393	1.11022e-16	5.02165e-12
ENSG00000179344.12	HLA-DQB1	32636160	32634990	G	T	0.07287	rs62404144	Primary	1.32675	0.253053	1.58016e-07	0.00714722
ENSG00000179344.12	HLA-DQB1	32636160	32635007	G	A	0.201794	rs28746859	Primary	-0.822036	0.151274	5.50762e-08	0.00249115
ENSG00000179344.12	HLA-DQB1	32636160	32635033	T	G	0.200673	rs28746860	Primary	-0.799344	0.151688	1.36683e-07	0.00618231
ENSG00000179344.12	HLA-DQB1	32636160	32635048	G	A	0.587444	rs9274564	Primary	-1.52056	0.104452	1.11022e-16	5.02165e-12
ENSG00000179344.12	HLA-DQB1	32636160	32635067	T	A	0.581839	rs9274565	Primary	-1.51282	0.102753	1.11022e-16	5.02165e-12
ENSG00000179344.12	HLA-DQB1	32636160	32635091	T	G	0.779148	rs4311549	Primary	-1.09423	0.155304	1.84519e-12	8.34598e-08
ENSG00000179344.12	HLA-DQB1	32636160	32635120	G	A	0.201794	rs28746861	Primary	-0.822036	0.151274	5.50762e-08	0.00249115
ENSG00000179344.12	HLA-DQB1	32636160	32635140	A	G	0.0683857	rs28746862	Primary	-1.43141	0.274969	1.93245e-07	0.00874068
ENSG00000179344.12	HLA-DQB1	32636160	32635170	C	T	0.381166	rs9274571	Primary	-1.15389	0.126139	1.11022e-16	5.02165e-12
ENSG00000179344.12	HLA-DQB1	32636160	32635172	C	T	0.201794	rs28746863	Primary	-0.822036	0.151274	5.50762e-08	0.00249115
ENSG00000179344.12	HLA-DQB1	32636160	32635205	C	T	0.587444	rs9274573	Primary	-1.53518	0.103888	1.11022e-16	5.02165e-12
ENSG00000179344.12	HLA-DQB1	32636160	32635219	G	A	0.381166	rs9274574	Primary	-1.15389	0.126139	1.11022e-16	5.02165e-12
ENSG00000179344.12	HLA-DQB1	32636160	32635226	T	G	0.587444	rs9274575	Primary	-1.53518	0.103888	1.11022e-16	5.02165e-12
ENSG00000179344.12	HLA-DQB1	32636160	32635230	G	A	0.199552	rs28746864	Primary	-0.845953	0.152645	2.991e-08	0.00135286
ENSG00000179344.12	HLA-DQB1	32636160	32635384	A	AGG	0.365471	.	Primary	-1.12416	0.123503	1.11022e-16	5.02165e-12
ENSG00000179344.12	HLA-DQB1	32636160	32635392	GCA	G	0.365471	.	Primary	-1.12416	0.123503	1.11022e-16	5.02165e-12
ENSG00000179344.12	HLA-DQB1	32636160	32635590	A	G	0.193946	rs4473904	Primary	1.27468	0.146519	1.11022e-16	5.02165e-12
ENSG00000179344.12	HLA-DQB1	32636160	32635592	A	G	0.39574	rs9274600	Primary	-1.15714	0.118343	1.11022e-16	5.02165e-12
ENSG00000179344.12	HLA-DQB1	32636160	32635605	G	A	0.317265	rs77000541	Primary	-0.868052	0.136553	2.05902e-10	9.31316e-06
ENSG00000179344.12	HLA-DQB1	32636160	32635629	G	A	0.193946	rs114544105	Primary	-1.51514	0.149488	1.11022e-16	5.02165e-12
ENSG00000179344.12	HLA-DQB1	32636160	32635632	A	G	0.770179	rs4516985	Primary	-1.02183	0.14853	6.00042e-12	2.71405e-07
ENSG00000179344.12	HLA-DQB1	32636160	32635662	C	T	0.513453	rs9274605	Primary	-1.36282	0.0989422	1.11022e-16	5.02165e-12
ENSG00000179344.12	HLA-DQB1	32636160	32635687	T	C	0.411435	rs9274606	Primary	-1.16826	0.112216	1.11022e-16	5.02165e-12
ENSG00000179344.12	HLA-DQB1	32636160	32635705	A	T	0.0795964	rs77617807	Primary	-1.3429	0.220735	1.17396e-09	5.30995e-05
ENSG00000179344.12	HLA-DQB1	32636160	32635713	T	C	0.575112	rs9274607	Primary	-1.50044	0.100538	1.11022e-16	5.02165e-12
ENSG00000179344.12	HLA-DQB1	32636160	32635754	G	T	0.579596	rs3828789	Primary	-1.51355	0.10353	1.11022e-16	5.02165e-12
ENSG00000179344.12	HLA-DQB1	32636160	32635809	T	C	0.580717	rs3828790	Primary	-1.53959	0.102422	1.11022e-16	5.02165e-12
ENSG00000179344.12	HLA-DQB1	32636160	32635813	A	G	0.580717	rs3828791	Primary	-1.53959	0.102422	1.11022e-16	5.02165e-12
ENSG00000179344.12	HLA-DQB1	32636160	32635846	C	G	0.775785	rs9274614	Primary	-1.09253	0.151755	6.05183e-13	2.7373e-08
ENSG00000179344.12	HLA-DQB1	32636160	32635883	C	T	0.184978	rs3828793	Primary	1.40405	0.152882	1.11022e-16	5.02165e-12
ENSG00000179344.12	HLA-DQB1	32636160	32635904	T	A	0.381166	rs9274617	Primary	-1.15389	0.126139	1.11022e-16	5.02165e-12
ENSG00000179344.12	HLA-DQB1	32636160	32635949	G	A	0.276906	rs2647025	Primary	-1.03232	0.126177	3.33067e-16	1.50649e-11
ENSG00000179344.12	HLA-DQB1	32636160	32635965	G	T	0.378924	rs9274620	Primary	-1.16135	0.126218	1.11022e-16	5.02165e-12
ENSG00000179344.12	HLA-DQB1	32636160	32635974	A	G	0.204036	rs3828796	Primary	-0.819775	0.15155	6.32751e-08	0.002862
ENSG00000179344.12	HLA-DQB1	32636160	32635990	T	C	0.378924	rs9274622	Primary	-1.16135	0.126218	1.11022e-16	5.02165e-12
ENSG00000179344.12	HLA-DQB1	32636160	32635998	G	T	0.182735	rs9274623	Primary	-1.56338	0.15965	1.11022e-16	5.02165e-12
ENSG00000179344.12	HLA-DQB1	32636160	32636021	G	A	0.378924	rs9274624	Primary	-1.16135	0.126218	1.11022e-16	5.02165e-12
ENSG00000179344.12	HLA-DQB1	32636160	32636038	A	T	0.581839	rs3828798	Primary	-1.53268	0.101704	1.11022e-16	5.02165e-12
ENSG00000179344.12	HLA-DQB1	32636160	32636040	T	C	0.774664	rs9274626	Primary	-1.07724	0.150854	9.26925e-13	4.19258e-08
ENSG00000179344.12	HLA-DQB1	32636160	32636041	G	T	0.378924	rs9274627	Primary	-1.16135	0.126218	1.11022e-16	5.02165e-12
ENSG00000179344.12	HLA-DQB1	32636160	32636062	G	C	0.211883	rs3828799	Primary	-0.76183	0.149126	3.2451e-07	0.0146779
ENSG00000179344.12	HLA-DQB1	32636160	32636063	G	A	0.211883	rs3828800	Primary	-0.76183	0.149126	3.2451e-07	0.0146779
ENSG00000179344.12	HLA-DQB1	32636160	32636071	G	T	0.211883	rs3828801	Primary	-0.76183	0.149126	3.2451e-07	0.0146779
ENSG00000179344.12	HLA-DQB1	32636160	32636120	T	C	0.775785	rs3828805	Primary	-1.09253	0.151755	6.05183e-13	2.7373e-08
ENSG00000179344.12	HLA-DQB1	32636160	32636123	A	C	0.381166	rs9274634	Primary	-1.15389	0.126139	1.11022e-16	5.02165e-12
ENSG00000179344.12	HLA-DQB1	32636160	32636130	C	T	0.593049	rs3828806	Primary	-1.53123	0.103241	1.11022e-16	5.02165e-12
ENSG00000179344.12	HLA-DQB1	32636160	32636131	G	C	0.590807	rs3828807	Primary	-1.54764	0.10305	1.11022e-16	5.02165e-12
ENSG00000179344.12	HLA-DQB1	32636160	32636137	A	G	0.775785	rs9274637	Primary	-1.09253	0.151755	6.05183e-13	2.7373e-08
ENSG00000179344.12	HLA-DQB1	32636160	32636138	A	G	0.200673	rs3828808	Primary	-0.805097	0.151908	1.15858e-07	0.00524038
ENSG00000179344.12	HLA-DQB1	32636160	32636146	T	C	0.721973	rs9274639	Primary	-1.36169	0.134227	1.11022e-16	5.02165e-12
ENSG00000179344.12	HLA-DQB1	32636160	32636154	C	G	0.209641	rs9274640	Primary	-0.764335	0.148879	2.83747e-07	0.0128342
ENSG00000179344.12	HLA-DQB1	32636160	32636172	C	T	0.209641	rs3828809	Primary	-0.764335	0.148879	2.83747e-07	0.0128342
ENSG00000179344.12	HLA-DQB1	32636160	32636190	G	A	0.381166	rs9274645	Primary	-1.15389	0.126139	1.11022e-16	5.02165e-12
ENSG00000179344.12	HLA-DQB1	32636160	32636210	A	C	0.381166	rs9274646	Primary	-1.15389	0.126139	1.11022e-16	5.02165e-12
ENSG00000179344.12	HLA-DQB1	32636160	32636211	G	T	0.381166	rs9274647	Primary	-1.15389	0.126139	1.11022e-16	5.02165e-12
ENSG00000179344.12	HLA-DQB1	32636160	32636215	G	A	0.381166	rs9274648	Primary	-1.15389	0.126139	1.11022e-16	5.02165e-12
ENSG00000179344.12	HLA-DQB1	32636160	32636217	G	A	0.209641	rs9274649	Primary	-0.764335	0.148879	2.83747e-07	0.0128342
ENSG00000179344.12	HLA-DQB1	32636160	32636218	T	C	0.381166	rs9274650	Primary	-1.15389	0.126139	1.11022e-16	5.02165e-12
ENSG00000179344.12	HLA-DQB1	32636160	32636221	T	G	0.590807	rs3828811	Primary	-1.54764	0.10305	1.11022e-16	5.02165e-12
ENSG00000179344.12	HLA-DQB1	32636160	32636235	C	T	0.381166	rs9274652	Primary	-1.15389	0.126139	1.11022e-16	5.02165e-12
ENSG00000179344.12	HLA-DQB1	32636160	32636254	T	C	0.381166	rs9274653	Primary	-1.15389	0.126139	1.11022e-16	5.02165e-12
ENSG00000179344.12	HLA-DQB1	32636160	32636263	T	A	0.131166	rs35476892	Primary	1.35307	0.191168	1.46327e-12	6.61853e-08
ENSG00000179344.12	HLA-DQB1	32636160	32636280	G	T	0.199552	rs9274654	Primary	-0.845953	0.152645	2.991e-08	0.00135286
ENSG00000179344.12	HLA-DQB1	32636160	32636282	G	A	0.0538117	rs36058358	Primary	1.33719	0.272848	9.54207e-07	0.0431597
ENSG00000179344.12	HLA-DQB1	32636160	32636289	T	C	0.201794	rs9274655	Primary	-0.822036	0.151274	5.50762e-08	0.00249115
ENSG00000179344.12	HLA-DQB1	32636160	32636351	T	C	0.209641	rs9274656	Primary	-0.764335	0.148879	2.83747e-07	0.0128342
ENSG00000179344.12	HLA-DQB1	32636160	32636376	C	G	0.306054	rs2856698	Primary	-0.828232	0.142975	6.92082e-09	0.000313036
ENSG00000179344.12	HLA-DQB1	32636160	32636392	T	A	0.131166	rs34984116	Primary	1.35307	0.191168	1.46327e-12	6.61853e-08
ENSG00000179344.12	HLA-DQB1	32636160	32636433	A	G	0.0616592	rs35800511	Primary	1.25953	0.256145	8.77712e-07	0.0396998
ENSG00000179344.12	HLA-DQB1	32636160	32636434	A	G	0.58296	rs9274660	Primary	-1.53605	0.101799	1.11022e-16	5.02165e-12
ENSG00000179344.12	HLA-DQB1	32636160	32636443	A	C	0.201794	rs9274661	Primary	-0.822036	0.151274	5.50762e-08	0.00249115
ENSG00000179344.12	HLA-DQB1	32636160	32636477	G	A	0.0538117	rs35571040	Primary	1.33719	0.272848	9.54207e-07	0.0431597
ENSG00000179344.12	HLA-DQB1	32636160	32636486	A	C	0.0538117	rs34849941	Primary	1.33719	0.272848	9.54207e-07	0.0431597
ENSG00000179344.12	HLA-DQB1	32636160	32636494	T	C	0.644619	rs9274662	Primary	-1.32671	0.115193	1.11022e-16	5.02165e-12
ENSG00000179344.12	HLA-DQB1	32636160	32636528	A	G	0.474215	rs9274664	Primary	-1.30905	0.113295	1.11022e-16	5.02165e-12
ENSG00000179344.12	HLA-DQB1	32636160	32636538	T	C	0.381166	rs9274665	Primary	-1.04727	0.127975	2.22045e-16	1.00433e-11
ENSG00000179344.12	HLA-DQB1	32636160	32636591	A	G	0.609865	rs9274669	Primary	-1.51153	0.108776	1.11022e-16	5.02165e-12
ENSG00000179344.12	HLA-DQB1	32636160	32636602	G	C	0.109865	rs9274671	Primary	-1.43074	0.21637	3.77961e-11	1.70956e-06
ENSG00000179344.12	HLA-DQB1	32636160	32636606	CTG	C	0.313901	.	Primary	-0.807584	0.143894	1.99591e-08	0.00090277
ENSG00000179344.12	HLA-DQB1	32636160	32636610	C	CAA	0.313901	.	Primary	-0.807584	0.143894	1.99591e-08	0.00090277
ENSG00000179344.12	HLA-DQB1	32636160	32636638	GTT	G	0.279148	.	Primary	-0.713498	0.14637	1.09017e-06	0.0493096
ENSG00000179344.12	HLA-DQB1	32636160	32636641	G	GCA	0.279148	.	Primary	-0.713498	0.14637	1.09017e-06	0.0493096
ENSG00000179344.12	HLA-DQB1	32636160	32636661	C	CCTT	0.644619	rs9282165	Primary	-1.32671	0.115193	1.11022e-16	5.02165e-12
ENSG00000179344.12	HLA-DQB1	32636160	32636757	T	C	0.642377	rs3134998	Primary	-1.32884	0.115241	1.11022e-16	5.02165e-12
ENSG00000179344.12	HLA-DQB1	32636160	32636780	G	A	0.4787	rs9274683	Primary	-1.01257	0.114407	1.11022e-16	5.02165e-12
ENSG00000179344.12	HLA-DQB1	32636160	32636785	C	T	0.4787	rs9274684	Primary	-1.01257	0.114407	1.11022e-16	5.02165e-12
ENSG00000179344.12	HLA-DQB1	32636160	32636844	T	C	0.480942	rs9274685	Primary	-1.00607	0.114149	1.11022e-16	5.02165e-12
ENSG00000179344.12	HLA-DQB1	32636160	32636866	A	T	0.644619	rs3134996	Primary	-1.32671	0.115193	1.11022e-16	5.02165e-12
ENSG00000179344.12	HLA-DQB1	32636160	32636882	C	T	0.480942	rs9274687	Primary	-1.00607	0.114149	1.11022e-16	5.02165e-12
ENSG00000179344.12	HLA-DQB1	32636160	32636900	C	T	0.276906	rs9274688	Primary	-1.03232	0.126177	3.33067e-16	1.50649e-11
ENSG00000179344.12	HLA-DQB1	32636160	32636930	T	C	0.480942	rs9274689	Primary	-1.00607	0.114149	1.11022e-16	5.02165e-12
ENSG00000179344.12	HLA-DQB1	32636160	32636940	A	C	0.480942	rs9274690	Primary	-1.00607	0.114149	1.11022e-16	5.02165e-12
ENSG00000179344.12	HLA-DQB1	32636160	32636957	T	C	0.480942	rs9274691	Primary	-1.00607	0.114149	1.11022e-16	5.02165e-12
ENSG00000179344.12	HLA-DQB1	32636160	32636958	T	A	0.480942	rs9274692	Primary	-1.00607	0.114149	1.11022e-16	5.02165e-12
ENSG00000179344.12	HLA-DQB1	32636160	32636972	C	T	0.480942	rs9274693	Primary	-1.00607	0.114149	1.11022e-16	5.02165e-12
ENSG00000179344.12	HLA-DQB1	32636160	32636991	A	T	0.397982	rs1626993	Primary	-0.766941	0.126826	1.47407e-09	6.66735e-05
ENSG00000179344.12	HLA-DQB1	32636160	32636997	C	T	0.382287	rs9274695	Primary	-0.740981	0.129115	9.52864e-09	0.00043099
ENSG00000179344.12	HLA-DQB1	32636160	32637007	G	C	0.480942	rs9274696	Primary	-1.00607	0.114149	1.11022e-16	5.02165e-12
ENSG00000179344.12	HLA-DQB1	32636160	32637011	T	A	0.0683857	rs17205500	Primary	-1.34923	0.278309	1.24745e-06	0.0564234
ENSG00000179344.12	HLA-DQB1	32636160	32637015	C	T	0.279148	rs1694133	Primary	-0.713498	0.14637	1.09017e-06	0.0493096
ENSG00000179344.12	HLA-DQB1	32636160	32637016	A	G	0.480942	rs9274697	Primary	-1.00607	0.114149	1.11022e-16	5.02165e-12
ENSG00000179344.12	HLA-DQB1	32636160	32637095	A	C	0.480942	rs9274698	Primary	-1.00607	0.114149	1.11022e-16	5.02165e-12
ENSG00000179344.12	HLA-DQB1	32636160	32637096	G	A	0.276906	rs9274699	Primary	-1.03232	0.126177	3.33067e-16	1.50649e-11
ENSG00000179344.12	HLA-DQB1	32636160	32637180	A	G	0.276906	rs9274700	Primary	-1.03232	0.126177	3.33067e-16	1.50649e-11
ENSG00000179344.12	HLA-DQB1	32636160	32637184	C	A	0.480942	rs9274702	Primary	-1.00607	0.114149	1.11022e-16	5.02165e-12
ENSG00000179344.12	HLA-DQB1	32636160	32637213	A	G	0.276906	rs9274704	Primary	-1.03232	0.126177	3.33067e-16	1.50649e-11
ENSG00000179344.12	HLA-DQB1	32636160	32637245	G	A	0.480942	rs9274705	Primary	-1.00607	0.114149	1.11022e-16	5.02165e-12
ENSG00000179344.12	HLA-DQB1	32636160	32637263	CAA	C	0.276906	rs369984585	Primary	-1.03232	0.126177	3.33067e-16	1.50649e-11
ENSG00000179344.12	HLA-DQB1	32636160	32637275	A	G	0.276906	rs9274709	Primary	-1.03232	0.126177	3.33067e-16	1.50649e-11
ENSG00000179344.12	HLA-DQB1	32636160	32637287	C	G	0.480942	rs9274710	Primary	-1.00607	0.114149	1.11022e-16	5.02165e-12
ENSG00000179344.12	HLA-DQB1	32636160	32637289	A	T	0.276906	rs9274711	Primary	-1.03232	0.126177	3.33067e-16	1.50649e-11
ENSG00000179344.12	HLA-DQB1	32636160	32637298	C	T	0.295964	rs9274712	Primary	-0.913942	0.128641	1.20659e-12	5.45753e-08
ENSG00000179344.12	HLA-DQB1	32636160	32637302	G	A	0.0852018	rs2395231	Primary	-1.38017	0.234855	4.18513e-09	0.000189298
ENSG00000179344.12	HLA-DQB1	32636160	32637341	C	T	0.498879	rs9274713	Primary	-0.94426	0.118088	1.33227e-15	6.02598e-11
ENSG00000179344.12	HLA-DQB1	32636160	32637390	G	C	0.0751121	rs76164808	Primary	-1.4563	0.246809	3.62371e-09	0.000163904
ENSG00000179344.12	HLA-DQB1	32636160	32637391	G	A	0.480942	rs9274715	Primary	-1.00607	0.114149	1.11022e-16	5.02165e-12
ENSG00000179344.12	HLA-DQB1	32636160	32637398	AC	A	0.480942	rs370310819	Primary	-1.00607	0.114149	1.11022e-16	5.02165e-12
ENSG00000179344.12	HLA-DQB1	32636160	32637468	T	TCC	0.16704	.	Primary	-1.20763	0.16264	1.12688e-13	5.09697e-09
ENSG00000179344.12	HLA-DQB1	32636160	32637474	T	C	0.0538117	rs17212021	Primary	1.33719	0.272848	9.54207e-07	0.0431597
ENSG00000179344.12	HLA-DQB1	32636160	32637524	AC	A	0.16704	rs67484674	Primary	-1.20763	0.16264	1.12688e-13	5.09697e-09
ENSG00000179344.12	HLA-DQB1	32636160	32637573	C	T	0.473094	rs9274725	Primary	-1.01865	0.113563	1.11022e-16	5.02165e-12
ENSG00000179344.12	HLA-DQB1	32636160	32637593	C	G	0.480942	rs9274726	Primary	-1.00607	0.114149	1.11022e-16	5.02165e-12
ENSG00000179344.12	HLA-DQB1	32636160	32637680	T	C	0.775785	rs3134994	Primary	-1.09253	0.151755	6.05183e-13	2.7373e-08
ENSG00000179344.12	HLA-DQB1	32636160	32637696	T	G	0.284753	rs9274727	Primary	-0.986848	0.125245	3.33067e-15	1.50649e-10
ENSG00000179344.12	HLA-DQB1	32636160	32637743	G	T	0.0706278	rs1694129	Primary	-1.36167	0.249117	4.60366e-08	0.00208228
ENSG00000179344.12	HLA-DQB1	32636160	32637772	A	G	0.275785	rs9274728	Primary	-1.02517	0.126272	4.44089e-16	2.00866e-11
ENSG00000179344.12	HLA-DQB1	32636160	32637778	G	A	0.587444	rs3134993	Primary	-1.5367	0.104231	1.11022e-16	5.02165e-12
ENSG00000179344.12	HLA-DQB1	32636160	32637817	G	A	0.479821	rs9274730	Primary	-1.00511	0.114639	1.11022e-16	5.02165e-12
ENSG00000179344.12	HLA-DQB1	32636160	32637874	C	T	0.496637	rs9274733	Primary	-0.939637	0.119336	3.44169e-15	1.55671e-10
ENSG00000179344.12	HLA-DQB1	32636160	32637887	T	C	0.477578	rs9274734	Primary	-0.999238	0.114905	1.11022e-16	5.02165e-12
ENSG00000179344.12	HLA-DQB1	32636160	32637896	G	A	0.275785	rs9274735	Primary	-1.00945	0.126533	1.44329e-15	6.52814e-11
ENSG00000179344.12	HLA-DQB1	32636160	32637905	T	C	0.477578	rs9274736	Primary	-0.999238	0.114905	1.11022e-16	5.02165e-12
ENSG00000179344.12	HLA-DQB1	32636160	32637907	T	C	0.275785	rs9274737	Primary	-1.00945	0.126533	1.44329e-15	6.52814e-11
ENSG00000179344.12	HLA-DQB1	32636160	32637909	A	C	0.4787	rs9274738	Primary	-1.00006	0.114405	1.11022e-16	5.02165e-12
ENSG00000179344.12	HLA-DQB1	32636160	32637940	A	T	0.270179	rs9274739	Primary	-1.00786	0.126022	1.22125e-15	5.52381e-11
ENSG00000179344.12	HLA-DQB1	32636160	32637968	A	T	0.475336	rs9274740	Primary	-0.9876	0.113447	1.11022e-16	5.02165e-12
ENSG00000179344.12	HLA-DQB1	32636160	32637994	T	C	0.523543	rs9274741	Primary	-0.697257	0.11729	2.76923e-09	0.000125255
ENSG00000179344.12	HLA-DQB1	32636160	32638037	T	C	0.217489	rs9274742	Primary	-0.813908	0.139003	4.76113e-09	0.000215351
ENSG00000179344.12	HLA-DQB1	32636160	32638042	A	G	0.414798	rs9274743	Primary	-1.02443	0.115697	1.11022e-16	5.02165e-12
ENSG00000179344.12	HLA-DQB1	32636160	32638054	G	A	0.414798	rs9274744	Primary	-1.02643	0.115372	1.11022e-16	5.02165e-12
ENSG00000179344.12	HLA-DQB1	32636160	32638058	C	T	0.475336	rs9274745	Primary	-0.658877	0.117384	1.98863e-08	0.000899477
ENSG00000179344.12	HLA-DQB1	32636160	32638060	G	A	0.414798	rs9274746	Primary	-1.02643	0.115372	1.11022e-16	5.02165e-12
ENSG00000179344.12	HLA-DQB1	32636160	32638065	G	C	0.143498	rs13194117	Primary	1.11873	0.173078	1.02148e-10	4.62025e-06
ENSG00000179344.12	HLA-DQB1	32636160	32638086	G	A	0.41704	rs9274748	Primary	-1.00466	0.114636	1.11022e-16	5.02165e-12
ENSG00000179344.12	HLA-DQB1	32636160	32638094	G	A	0.414798	rs9274749	Primary	-0.999017	0.115574	1.11022e-16	5.02165e-12
ENSG00000179344.12	HLA-DQB1	32636160	32638114	T	C	0.225336	rs9274750	Primary	-0.732312	0.1372	9.42193e-08	0.00426164
ENSG00000179344.12	HLA-DQB1	32636160	32638138	T	C	0.43722	rs9274751	Primary	-0.871486	0.115338	4.16334e-14	1.88312e-09
ENSG00000179344.12	HLA-DQB1	32636160	32638163	T	A	0.43722	rs9274752	Primary	-0.871486	0.115338	4.16334e-14	1.88312e-09
ENSG00000179344.12	HLA-DQB1	32636160	32638176	C	T	0.43722	rs9274753	Primary	-0.871486	0.115338	4.16334e-14	1.88312e-09
ENSG00000179344.12	HLA-DQB1	32636160	32638261	T	C	0.436099	rs9274754	Primary	-0.864888	0.116548	1.16351e-13	5.26269e-09
ENSG00000179344.12	HLA-DQB1	32636160	32638262	G	A	0.436099	rs9274755	Primary	-0.864888	0.116548	1.16351e-13	5.26269e-09
ENSG00000179344.12	HLA-DQB1	32636160	32638269	A	T	0.436099	rs9274756	Primary	-0.864888	0.116548	1.16351e-13	5.26269e-09
ENSG00000179344.12	HLA-DQB1	32636160	32638280	A	C	0.229821	rs9274757	Primary	-0.742775	0.137523	6.62295e-08	0.00299563
ENSG00000179344.12	HLA-DQB1	32636160	32638290	A	G	0.43722	rs9274758	Primary	-0.885996	0.115703	1.89848e-14	8.58702e-10
ENSG00000179344.12	HLA-DQB1	32636160	32638315	G	A	0.436099	rs9274759	Primary	-0.864888	0.116548	1.16351e-13	5.26269e-09
ENSG00000179344.12	HLA-DQB1	32636160	32638348	A	G	0.43722	rs9274760	Primary	-0.871152	0.116084	6.16174e-14	2.78702e-09
ENSG00000179344.12	HLA-DQB1	32636160	32638371	A	G	0.229821	rs9274761	Primary	-0.742775	0.137523	6.62295e-08	0.00299563
ENSG00000179344.12	HLA-DQB1	32636160	32638411	C	G	0.227578	rs9274762	Primary	-0.743027	0.137474	6.48602e-08	0.00293369
ENSG00000179344.12	HLA-DQB1	32636160	32638427	A	T	0.432735	rs9274763	Primary	-0.872659	0.116462	6.72795e-14	3.04312e-09
ENSG00000179344.12	HLA-DQB1	32636160	32638450	GC	G	0.227578	rs9280067	Primary	-0.743027	0.137474	6.48602e-08	0.00293369
ENSG00000179344.12	HLA-DQB1	32636160	32638490	A	G	0.434978	rs9274764	Primary	-0.862014	0.116061	1.10911e-13	5.01663e-09
ENSG00000179344.12	HLA-DQB1	32636160	32638510	G	T	0.227578	rs9274765	Primary	-0.743027	0.137474	6.48602e-08	0.00293369
ENSG00000179344.12	HLA-DQB1	32636160	32638512	G	A	0.227578	rs9274766	Primary	-0.743027	0.137474	6.48602e-08	0.00293369
ENSG00000179344.12	HLA-DQB1	32636160	32638518	GA	G	0.227578	rs376100887	Primary	-0.743027	0.137474	6.48602e-08	0.00293369
ENSG00000179344.12	HLA-DQB1	32636160	32638541	C	G	0.227578	rs9274767	Primary	-0.743027	0.137474	6.48602e-08	0.00293369
ENSG00000179344.12	HLA-DQB1	32636160	32638544	T	C	0.227578	rs9274768	Primary	-0.743027	0.137474	6.48602e-08	0.00293369
ENSG00000179344.12	HLA-DQB1	32636160	32638547	T	C	0.433857	rs9274769	Primary	-0.876843	0.116197	4.4853e-14	2.02875e-09
ENSG00000179344.12	HLA-DQB1	32636160	32638581	T	C	0.436099	rs9274771	Primary	-0.871663	0.115854	5.31797e-14	2.40537e-09
ENSG00000179344.12	HLA-DQB1	32636160	32638583	A	C	0.436099	rs9274772	Primary	-0.871663	0.115854	5.31797e-14	2.40537e-09
ENSG00000179344.12	HLA-DQB1	32636160	32638620	A	G	0.436099	rs9274773	Primary	-0.871663	0.115854	5.31797e-14	2.40537e-09
ENSG00000179344.12	HLA-DQB1	32636160	32638630	A	G	0.433857	rs9274774	Primary	-0.866772	0.116536	1.02363e-13	4.62996e-09
ENSG00000179344.12	HLA-DQB1	32636160	32638643	C	G	0.229821	rs9274775	Primary	-0.733155	0.136549	7.9102e-08	0.00357786
ENSG00000179344.12	HLA-DQB1	32636160	32638694	G	A	0.434978	rs9274778	Primary	-0.848019	0.115761	2.3781e-13	1.07564e-08
ENSG00000179344.12	HLA-DQB1	32636160	32638726	C	A	0.227578	rs9274779	Primary	-0.743027	0.137474	6.48602e-08	0.00293369
ENSG00000179344.12	HLA-DQB1	32636160	32638741	A	G	0.227578	rs9274780	Primary	-0.743027	0.137474	6.48602e-08	0.00293369
ENSG00000179344.12	HLA-DQB1	32636160	32638878	A	G	0.226457	rs9274784	Primary	-0.723886	0.138523	1.73458e-07	0.00784567
ENSG00000179344.12	HLA-DQB1	32636160	32638907	A	C	0.227578	rs9274785	Primary	-0.743027	0.137474	6.48602e-08	0.00293369
ENSG00000179344.12	HLA-DQB1	32636160	32638983	ATTG	A	0.193946	rs111872828	Primary	-0.759245	0.150516	4.55268e-07	0.0205922
ENSG00000179344.12	HLA-DQB1	32636160	32639028	G	A	0.227578	rs9274787	Primary	-0.737042	0.136077	6.08246e-08	0.00275116
ENSG00000179344.12	HLA-DQB1	32636160	32639036	T	C	0.225336	rs9274788	Primary	-0.740231	0.137829	7.84478e-08	0.00354827
ENSG00000179344.12	HLA-DQB1	32636160	32639071	C	T	0.143498	rs6910047	Primary	1.09233	0.174543	3.89426e-10	1.76141e-05
ENSG00000179344.12	HLA-DQB1	32636160	32639143	G	C	0.227578	rs9274789	Primary	-0.743027	0.137474	6.48602e-08	0.00293369
ENSG00000179344.12	HLA-DQB1	32636160	32639287	G	A	0.144619	rs6910687	Primary	1.10258	0.173389	2.03052e-10	9.18424e-06
ENSG00000179344.12	HLA-DQB1	32636160	32639712	AT	A	0.236547	.	Primary	-0.697804	0.132151	1.28931e-07	0.00583168
ENSG00000179344.12	HLA-DQB1	32636160	32639895	A	G	0.438341	rs9274834	Primary	-0.857041	0.115215	1.01696e-13	4.59983e-09
ENSG00000179344.12	HLA-DQB1	32636160	32640020	G	T	0.144619	rs113198605	Primary	1.10258	0.173389	2.03052e-10	9.18424e-06
ENSG00000179344.12	HLA-DQB1	32636160	32640217	A	G	0.797085	rs2395232	Primary	-0.739093	0.146549	4.57512e-07	0.0206937
ENSG00000179344.12	HLA-DQB1	32636160	32641747	G	T	0.130045	rs12525943	Primary	1.31753	0.190574	4.72877e-12	2.13887e-07
ENSG00000179344.12	HLA-DQB1	32636160	32642259	CT	C	0.5	rs147770441	Primary	-0.9473	0.118559	1.33227e-15	6.02598e-11
ENSG00000179344.12	HLA-DQB1	32636160	32642335	G	A	0.21861	rs9274982	Primary	-0.818225	0.139619	4.61764e-09	0.00020886
ENSG00000179344.12	HLA-DQB1	32636160	32642337	T	C	0.21861	rs9274983	Primary	-0.818225	0.139619	4.61764e-09	0.00020886
ENSG00000179344.12	HLA-DQB1	32636160	32642386	G	A	0.495516	rs9274986	Primary	-0.953145	0.119452	1.44329e-15	6.52814e-11
ENSG00000179344.12	HLA-DQB1	32636160	32642398	ATGT	A	0.105381	.	Primary	1.28041	0.217341	3.83292e-09	0.000173367
ENSG00000179344.12	HLA-DQB1	32636160	32642405	G	T	0.495516	rs9274987	Primary	-0.953145	0.119452	1.44329e-15	6.52814e-11
ENSG00000179344.12	HLA-DQB1	32636160	32642406	G	T	0.495516	rs9274988	Primary	-0.953145	0.119452	1.44329e-15	6.52814e-11
ENSG00000179344.12	HLA-DQB1	32636160	32642429	G	GA	0.497758	rs9282168	Primary	-0.958838	0.118856	6.66134e-16	3.01299e-11
ENSG00000179344.12	HLA-DQB1	32636160	32642467	TTC	T	0.216368	rs201995343	Primary	-0.822361	0.14074	5.12377e-09	0.000231753
ENSG00000179344.12	HLA-DQB1	32636160	32642472	T	C	0.0751121	rs1794485	Primary	-1.39431	0.240274	6.51422e-09	0.000294645
ENSG00000179344.12	HLA-DQB1	32636160	32642505	ACT	A	0.216368	rs9280074	Primary	-0.822361	0.14074	5.12377e-09	0.000231753
ENSG00000179344.12	HLA-DQB1	32636160	32642542	C	T	0.216368	rs9274990	Primary	-0.822361	0.14074	5.12377e-09	0.000231753
ENSG00000179344.12	HLA-DQB1	32636160	32642554	C	G	0.216368	rs9274991	Primary	-0.822361	0.14074	5.12377e-09	0.000231753
ENSG00000179344.12	HLA-DQB1	32636160	32642577	A	G	0.216368	rs9274992	Primary	-0.822361	0.14074	5.12377e-09	0.000231753
ENSG00000179344.12	HLA-DQB1	32636160	32642582	G	A	0.216368	rs9274993	Primary	-0.822361	0.14074	5.12377e-09	0.000231753
ENSG00000179344.12	HLA-DQB1	32636160	32642679	A	C	0.07287	rs116182252	Primary	1.32675	0.253053	1.58016e-07	0.00714722
ENSG00000179344.12	HLA-DQB1	32636160	32642938	G	A	0.131166	rs13215364	Primary	1.35307	0.191168	1.46327e-12	6.61853e-08
ENSG00000179344.12	HLA-DQB1	32636160	32648153	T	C	0.495516	rs9275051	Primary	-0.96377	0.11975	8.88178e-16	4.01732e-11
ENSG00000179344.12	HLA-DQB1	32636160	32648208	A	G	0.497758	rs9275054	Primary	-0.948711	0.118969	1.55431e-15	7.03031e-11
ENSG00000179344.12	HLA-DQB1	32636160	32648220	T	C	0.497758	rs9275055	Primary	-0.948711	0.118969	1.55431e-15	7.03031e-11
ENSG00000179344.12	HLA-DQB1	32636160	32648239	G	T	0.216368	rs9275056	Primary	-0.822361	0.14074	5.12377e-09	0.000231753
ENSG00000179344.12	HLA-DQB1	32636160	32648253	T	G	0.5	rs9275057	Primary	-0.9473	0.118559	1.33227e-15	6.02598e-11
ENSG00000179344.12	HLA-DQB1	32636160	32648298	T	A	0.497758	rs9275059	Primary	-0.941544	0.119146	2.77556e-15	1.25541e-10
ENSG00000179344.12	HLA-DQB1	32636160	32648300	C	T	0.214126	rs9275060	Primary	-0.818954	0.141975	8.00735e-09	0.00036218
ENSG00000179344.12	HLA-DQB1	32636160	32648312	C	T	0.214126	rs9275061	Primary	-0.818954	0.141975	8.00735e-09	0.00036218
ENSG00000179344.12	HLA-DQB1	32636160	32648337	T	C	0.497758	rs9275062	Primary	-0.941544	0.119146	2.77556e-15	1.25541e-10
ENSG00000179344.12	HLA-DQB1	32636160	32648354	C	A	0.214126	rs9275063	Primary	-0.818954	0.141975	8.00735e-09	0.00036218
ENSG00000179344.12	HLA-DQB1	32636160	32648381	C	T	0.215247	rs9275064	Primary	-0.819354	0.140953	6.13824e-09	0.000277639
ENSG00000179344.12	HLA-DQB1	32636160	32648404	C	T	0.216368	rs9275066	Primary	-0.822361	0.14074	5.12377e-09	0.000231753
ENSG00000179344.12	HLA-DQB1	32636160	32648414	G	C	0.216368	rs9275067	Primary	-0.822361	0.14074	5.12377e-09	0.000231753
ENSG00000179344.12	HLA-DQB1	32636160	32648418	T	C	0.184978	rs9275068	Primary	-0.991646	0.154295	1.3019e-10	5.8886e-06
ENSG00000179344.12	HLA-DQB1	32636160	32648437	A	G	0.5	rs9275069	Primary	-0.9473	0.118559	1.33227e-15	6.02598e-11
ENSG00000179344.12	HLA-DQB1	32636160	32648449	C	T	0.5	rs9275070	Primary	-0.9473	0.118559	1.33227e-15	6.02598e-11
ENSG00000179344.12	HLA-DQB1	32636160	32648490	G	A	0.5	rs9275071	Primary	-0.9473	0.118559	1.33227e-15	6.02598e-11
ENSG00000179344.12	HLA-DQB1	32636160	32648502	C	T	0.216368	rs9275072	Primary	-0.822361	0.14074	5.12377e-09	0.000231753
ENSG00000179344.12	HLA-DQB1	32636160	32648513	C	G	0.5	rs9275073	Primary	-0.9473	0.118559	1.33227e-15	6.02598e-11
ENSG00000179344.12	HLA-DQB1	32636160	32648522	T	C	0.216368	rs9275074	Primary	-0.822361	0.14074	5.12377e-09	0.000231753
ENSG00000179344.12	HLA-DQB1	32636160	32648550	G	A	0.216368	rs9275075	Primary	-0.822361	0.14074	5.12377e-09	0.000231753
ENSG00000179344.12	HLA-DQB1	32636160	32648553	C	G	0.216368	rs9275076	Primary	-0.822361	0.14074	5.12377e-09	0.000231753
ENSG00000179344.12	HLA-DQB1	32636160	32648565	T	C	0.216368	rs9275077	Primary	-0.822361	0.14074	5.12377e-09	0.000231753
ENSG00000179344.12	HLA-DQB1	32636160	32648587	TA	T	0.496637	rs147549862	Primary	-0.950119	0.119451	1.77636e-15	8.03464e-11
ENSG00000179344.12	HLA-DQB1	32636160	32648592	A	C	0.496637	rs9275078	Primary	-0.950119	0.119451	1.77636e-15	8.03464e-11
ENSG00000179344.12	HLA-DQB1	32636160	32648614	A	C	0.216368	rs9275079	Primary	-0.822361	0.14074	5.12377e-09	0.000231753
ENSG00000179344.12	HLA-DQB1	32636160	32648627	C	T	0.216368	rs9275080	Primary	-0.822361	0.14074	5.12377e-09	0.000231753
ENSG00000179344.12	HLA-DQB1	32636160	32648635	T	C	0.131166	rs13203456	Primary	1.35307	0.191168	1.46327e-12	6.61853e-08
ENSG00000179344.12	HLA-DQB1	32636160	32648669	C	T	0.496637	rs9275081	Primary	-0.947635	0.118114	9.99201e-16	4.51948e-11
ENSG00000179344.12	HLA-DQB1	32636160	32648684	A	C	0.494395	rs9275082	Primary	-0.945198	0.119103	2.10942e-15	9.54113e-11
ENSG00000179344.12	HLA-DQB1	32636160	32648694	T	C	0.211883	rs9275083	Primary	-0.836016	0.141893	3.81861e-09	0.00017272
ENSG00000179344.12	HLA-DQB1	32636160	32648719	G	A	0.767937	rs3129782	Primary	-1.05854	0.15086	2.27118e-12	1.02728e-07
ENSG00000179344.12	HLA-DQB1	32636160	32648722	A	G	0.495516	rs9275084	Primary	-0.947781	0.119434	2.10942e-15	9.54113e-11
ENSG00000179344.12	HLA-DQB1	32636160	32648735	G	A	0.495516	rs9275085	Primary	-0.947781	0.119434	2.10942e-15	9.54113e-11
ENSG00000179344.12	HLA-DQB1	32636160	32648753	C	T	0.0751121	rs1694111	Primary	-1.39431	0.240274	6.51422e-09	0.000294645
ENSG00000179344.12	HLA-DQB1	32636160	32648809	A	G	0.498879	rs9275086	Primary	-0.945591	0.119088	1.9984e-15	9.03897e-11
ENSG00000179344.12	HLA-DQB1	32636160	32648893	T	C	0.5	rs9275087	Primary	-0.9473	0.118559	1.33227e-15	6.02598e-11
ENSG00000179344.12	HLA-DQB1	32636160	32648931	T	A	0.5	rs9275088	Primary	-0.9473	0.118559	1.33227e-15	6.02598e-11
ENSG00000179344.12	HLA-DQB1	32636160	32648947	A	T	0.498879	rs9275089	Primary	-0.930523	0.1188	4.77396e-15	2.15931e-10
ENSG00000179344.12	HLA-DQB1	32636160	32648971	T	G	0.216368	rs9275090	Primary	-0.822361	0.14074	5.12377e-09	0.000231753
ENSG00000179344.12	HLA-DQB1	32636160	32648972	C	T	0.5	rs9275091	Primary	-0.9473	0.118559	1.33227e-15	6.02598e-11
ENSG00000179344.12	HLA-DQB1	32636160	32649047	C	T	0.216368	rs9275093	Primary	-0.822361	0.14074	5.12377e-09	0.000231753
ENSG00000179344.12	HLA-DQB1	32636160	32649062	T	C	0.216368	rs9275094	Primary	-0.822361	0.14074	5.12377e-09	0.000231753
ENSG00000179344.12	HLA-DQB1	32636160	32649096	C	T	0.216368	rs9275096	Primary	-0.822361	0.14074	5.12377e-09	0.000231753
ENSG00000179344.12	HLA-DQB1	32636160	32649180	T	C	0.0829596	rs1794497	Primary	-1.18764	0.229121	2.17791e-07	0.00985089
ENSG00000179344.12	HLA-DQB1	32636160	32649259	A	AT	0.207399	rs145641832	Primary	-0.867639	0.141045	7.67467e-10	3.47133e-05
ENSG00000179344.12	HLA-DQB1	32636160	32649308	A	G	0.216368	rs9275100	Primary	-0.822361	0.14074	5.12377e-09	0.000231753
ENSG00000179344.12	HLA-DQB1	32636160	32649347	T	C	0.0818386	rs1794495	Primary	-1.1309	0.232091	1.10105e-06	0.0498014
ENSG00000179344.12	HLA-DQB1	32636160	32649355	G	A	0.5	rs9275101	Primary	-0.9473	0.118559	1.33227e-15	6.02598e-11
ENSG00000179344.12	HLA-DQB1	32636160	32649361	G	A	0.5	rs9275102	Primary	-0.9473	0.118559	1.33227e-15	6.02598e-11
ENSG00000179344.12	HLA-DQB1	32636160	32649386	T	C	0.5	rs9275103	Primary	-0.9473	0.118559	1.33227e-15	6.02598e-11
ENSG00000179344.12	HLA-DQB1	32636160	32649388	T	C	0.216368	rs9275104	Primary	-0.822361	0.14074	5.12377e-09	0.000231753
ENSG00000179344.12	HLA-DQB1	32636160	32649416	C	T	0.498879	rs9275105	Primary	-0.937024	0.118733	2.9976e-15	1.35585e-10
ENSG00000179344.12	HLA-DQB1	32636160	32649475	T	C	0.498879	rs9275106	Primary	-0.937024	0.118733	2.9976e-15	1.35585e-10
ENSG00000179344.12	HLA-DQB1	32636160	32649508	A	G	0.216368	rs9275107	Primary	-0.822361	0.14074	5.12377e-09	0.000231753
ENSG00000179344.12	HLA-DQB1	32636160	32649609	G	A	0.216368	rs9275108	Primary	-0.822361	0.14074	5.12377e-09	0.000231753
ENSG00000179344.12	HLA-DQB1	32636160	32649723	T	C	0.216368	rs9275110	Primary	-0.822361	0.14074	5.12377e-09	0.000231753
ENSG00000179344.12	HLA-DQB1	32636160	32649735	G	T	0.216368	rs9275111	Primary	-0.822361	0.14074	5.12377e-09	0.000231753
ENSG00000179344.12	HLA-DQB1	32636160	32649773	G	A	0.5	rs9275112	Primary	-0.9473	0.118559	1.33227e-15	6.02598e-11
ENSG00000179344.12	HLA-DQB1	32636160	32649825	A	G	0.215247	rs9275113	Primary	-0.824222	0.140794	4.79667e-09	0.000216958
ENSG00000179344.12	HLA-DQB1	32636160	32649895	T	TTATC	0.497758	.	Primary	-0.950208	0.119038	1.44329e-15	6.52814e-11
ENSG00000179344.12	HLA-DQB1	32636160	32649965	C	T	0.216368	rs9275117	Primary	-0.822361	0.14074	5.12377e-09	0.000231753
ENSG00000179344.12	HLA-DQB1	32636160	32650178	A	T	0.774664	rs3134979	Primary	-1.04513	0.152701	7.68419e-12	3.47563e-07
ENSG00000179344.12	HLA-DQB1	32636160	32650185	A	G	0.216368	rs9275121	Primary	-0.822361	0.14074	5.12377e-09	0.000231753
ENSG00000179344.12	HLA-DQB1	32636160	32650233	T	C	0.216368	rs9275122	Primary	-0.822361	0.14074	5.12377e-09	0.000231753
ENSG00000179344.12	HLA-DQB1	32636160	32650256	G	T	0.5	rs9275123	Primary	-0.9473	0.118559	1.33227e-15	6.02598e-11
ENSG00000179344.12	HLA-DQB1	32636160	32650268	T	C	0.192825	rs2516006	Primary	-0.904145	0.150321	1.80152e-09	8.14845e-05
ENSG00000179344.12	HLA-DQB1	32636160	32650293	A	T	0.498879	rs9275125	Primary	-0.924437	0.119431	9.88098e-15	4.46927e-10
ENSG00000179344.12	HLA-DQB1	32636160	32650307	A	T	0.5	rs9275126	Primary	-0.9473	0.118559	1.33227e-15	6.02598e-11
ENSG00000179344.12	HLA-DQB1	32636160	32650314	G	T	0.216368	rs9275127	Primary	-0.822361	0.14074	5.12377e-09	0.000231753
ENSG00000179344.12	HLA-DQB1	32636160	32650404	C	T	0.216368	rs9275128	Primary	-0.822361	0.14074	5.12377e-09	0.000231753
ENSG00000179344.12	HLA-DQB1	32636160	32650405	T	C	0.216368	rs9275129	Primary	-0.822361	0.14074	5.12377e-09	0.000231753
ENSG00000179344.12	HLA-DQB1	32636160	32650409	T	C	0.5	rs9275130	Primary	-0.9473	0.118559	1.33227e-15	6.02598e-11
ENSG00000179344.12	HLA-DQB1	32636160	32650467	C	T	0.5	rs9275131	Primary	-0.9473	0.118559	1.33227e-15	6.02598e-11
ENSG00000179344.12	HLA-DQB1	32636160	32650479	A	AC	0.0829596	rs139448593	Primary	-1.18764	0.229121	2.17791e-07	0.00985089
ENSG00000179344.12	HLA-DQB1	32636160	32650492	G	A	0.0829596	rs2646995	Primary	-1.18764	0.229121	2.17791e-07	0.00985089
ENSG00000179344.12	HLA-DQB1	32636160	32650500	G	A	0.216368	rs9275132	Primary	-0.822361	0.14074	5.12377e-09	0.000231753
ENSG00000179344.12	HLA-DQB1	32636160	32650550	T	C	0.0829596	rs2858303	Primary	-1.18764	0.229121	2.17791e-07	0.00985089
ENSG00000179344.12	HLA-DQB1	32636160	32650588	A	G	0.5	rs9275133	Primary	-0.9473	0.118559	1.33227e-15	6.02598e-11
ENSG00000179344.12	HLA-DQB1	32636160	32650612	C	G	0.216368	rs9275134	Primary	-0.822361	0.14074	5.12377e-09	0.000231753
ENSG00000179344.12	HLA-DQB1	32636160	32650631	C	A	0.0683857	rs17212055	Primary	-1.34923	0.278309	1.24745e-06	0.0564234
ENSG00000179344.12	HLA-DQB1	32636160	32650736	T	C	0.497758	rs9275135	Primary	-0.953624	0.118845	9.99201e-16	4.51948e-11
ENSG00000179344.12	HLA-DQB1	32636160	32650757	C	T	0.497758	rs9275136	Primary	-0.953624	0.118845	9.99201e-16	4.51948e-11
ENSG00000179344.12	HLA-DQB1	32636160	32650880	G	C	0.216368	rs9275137	Primary	-0.822361	0.14074	5.12377e-09	0.000231753
ENSG00000179344.12	HLA-DQB1	32636160	32650897	C	A	0.131166	rs3998180	Primary	1.35307	0.191168	1.46327e-12	6.61853e-08
ENSG00000179344.12	HLA-DQB1	32636160	32650958	A	G	0.5	rs9275138	Primary	-0.9473	0.118559	1.33227e-15	6.02598e-11
ENSG00000179344.12	HLA-DQB1	32636160	32651005	C	A	0.5	rs9275139	Primary	-0.9473	0.118559	1.33227e-15	6.02598e-11
ENSG00000179344.12	HLA-DQB1	32636160	32651018	G	A	0.216368	rs9275140	Primary	-0.822361	0.14074	5.12377e-09	0.000231753
ENSG00000179344.12	HLA-DQB1	32636160	32651117	T	G	0.5	rs9275141	Primary	-0.9473	0.118559	1.33227e-15	6.02598e-11
ENSG00000179344.12	HLA-DQB1	32636160	32651192	A	T	0.498879	rs9275143	Primary	-0.907477	0.121642	8.63754e-14	3.90684e-09
ENSG00000179344.12	HLA-DQB1	32636160	32651218	T	A	0.216368	rs9275144	Primary	-0.822361	0.14074	5.12377e-09	0.000231753
ENSG00000179344.12	HLA-DQB1	32636160	32651363	C	T	0.5	rs9275145	Primary	-0.9473	0.118559	1.33227e-15	6.02598e-11
ENSG00000179344.12	HLA-DQB1	32636160	32651429	CA	C	0.109865	rs11375296	Primary	-1.43074	0.21637	3.77961e-11	1.70956e-06
ENSG00000179344.12	HLA-DQB1	32636160	32651477	A	T	0.109865	rs3134978	Primary	-1.43074	0.21637	3.77961e-11	1.70956e-06
ENSG00000179344.12	HLA-DQB1	32636160	32651495	G	T	0.5	rs9275146	Primary	-0.9473	0.118559	1.33227e-15	6.02598e-11
ENSG00000179344.12	HLA-DQB1	32636160	32651557	C	T	0.214126	rs9275147	Primary	-0.828929	0.140672	3.80077e-09	0.000171913
ENSG00000179344.12	HLA-DQB1	32636160	32651585	T	C	0.497758	rs9275148	Primary	-0.936971	0.119394	4.21885e-15	1.90823e-10
ENSG00000179344.12	HLA-DQB1	32636160	32651616	C	T	0.216368	rs9275149	Primary	-0.822361	0.14074	5.12377e-09	0.000231753
ENSG00000179344.12	HLA-DQB1	32636160	32651617	A	G	0.216368	rs9275150	Primary	-0.822361	0.14074	5.12377e-09	0.000231753
ENSG00000179344.12	HLA-DQB1	32636160	32651641	G	T	0.109865	rs3134977	Primary	-1.43074	0.21637	3.77961e-11	1.70956e-06
ENSG00000179344.12	HLA-DQB1	32636160	32651707	C	G	0.216368	rs7750477	Primary	-0.822361	0.14074	5.12377e-09	0.000231753
ENSG00000179344.12	HLA-DQB1	32636160	32651741	C	T	0.216368	rs3021062	Primary	-0.822361	0.14074	5.12377e-09	0.000231753
ENSG00000179344.12	HLA-DQB1	32636160	32651839	C	G	0.216368	rs3021061	Primary	-0.822361	0.14074	5.12377e-09	0.000231753
ENSG00000179344.12	HLA-DQB1	32636160	32651846	G	C	0.216368	rs3021060	Primary	-0.822361	0.14074	5.12377e-09	0.000231753
ENSG00000179344.12	HLA-DQB1	32636160	32651868	A	T	0.0751121	rs2856696	Primary	-1.39431	0.240274	6.51422e-09	0.000294645
ENSG00000179344.12	HLA-DQB1	32636160	32651894	A	G	0.491031	rs2856695	Primary	-0.913908	0.117834	8.77076e-15	3.9671e-10
ENSG00000179344.12	HLA-DQB1	32636160	32651900	T	G	0.131166	rs6457614	Primary	1.35307	0.191168	1.46327e-12	6.61853e-08
ENSG00000179344.12	HLA-DQB1	32636160	32651921	AT	A	0.0829596	rs34070065	Primary	-1.18764	0.229121	2.17791e-07	0.00985089
ENSG00000179344.12	HLA-DQB1	32636160	32651925	T	C	0.0829596	rs34358851	Primary	-1.18764	0.229121	2.17791e-07	0.00985089
ENSG00000179344.12	HLA-DQB1	32636160	32651964	T	C	0.131166	rs6457615	Primary	1.35307	0.191168	1.46327e-12	6.61853e-08
ENSG00000179344.12	HLA-DQB1	32636160	32652305	A	C	0.775785	rs3134976	Primary	-1.09253	0.151755	6.05183e-13	2.7373e-08
ENSG00000179344.12	HLA-DQB1	32636160	32652344	C	T	0.216368	rs3021059	Primary	-0.822361	0.14074	5.12377e-09	0.000231753
ENSG00000179344.12	HLA-DQB1	32636160	32652359	A	C	0.5	rs3021058	Primary	-0.9473	0.118559	1.33227e-15	6.02598e-11
ENSG00000179344.12	HLA-DQB1	32636160	32652363	C	T	0.5	rs3021057	Primary	-0.9473	0.118559	1.33227e-15	6.02598e-11
ENSG00000179344.12	HLA-DQB1	32636160	32652435	C	T	0.5	rs9275154	Primary	-0.9473	0.118559	1.33227e-15	6.02598e-11
ENSG00000179344.12	HLA-DQB1	32636160	32652469	G	A	0.0829596	rs3021176	Primary	-1.18764	0.229121	2.17791e-07	0.00985089
ENSG00000179344.12	HLA-DQB1	32636160	32652484	T	A	0.496637	rs9275155	Primary	-0.945883	0.119422	2.33147e-15	1.05455e-10
ENSG00000179344.12	HLA-DQB1	32636160	32652486	T	C	0.216368	rs9275156	Primary	-0.822361	0.14074	5.12377e-09	0.000231753
ENSG00000179344.12	HLA-DQB1	32636160	32652552	G	A	0.216368	rs9275157	Primary	-0.822361	0.14074	5.12377e-09	0.000231753
ENSG00000179344.12	HLA-DQB1	32636160	32652581	T	C	0.775785	rs3134975	Primary	-1.09253	0.151755	6.05183e-13	2.7373e-08
ENSG00000179344.12	HLA-DQB1	32636160	32652582	G	A	0.5	rs9275158	Primary	-0.9473	0.118559	1.33227e-15	6.02598e-11
ENSG00000179344.12	HLA-DQB1	32636160	32652606	G	C	0.0829596	rs2935908	Primary	-1.18764	0.229121	2.17791e-07	0.00985089
ENSG00000179344.12	HLA-DQB1	32636160	32652607	C	T	0.216368	rs9275159	Primary	-0.822361	0.14074	5.12377e-09	0.000231753
ENSG00000179344.12	HLA-DQB1	32636160	32652620	G	A	0.393498	rs9275160	Primary	-0.655524	0.131657	6.39037e-07	0.0289043
ENSG00000179344.12	HLA-DQB1	32636160	32652636	T	C	0.5	rs9275161	Primary	-0.9473	0.118559	1.33227e-15	6.02598e-11
ENSG00000179344.12	HLA-DQB1	32636160	32652687	T	C	0.5	rs9275162	Primary	-0.9473	0.118559	1.33227e-15	6.02598e-11
ENSG00000179344.12	HLA-DQB1	32636160	32652929	T	C	0.216368	rs9275164	Primary	-0.822361	0.14074	5.12377e-09	0.000231753
ENSG00000179344.12	HLA-DQB1	32636160	32652956	A	G	0.216368	rs9275165	Primary	-0.822361	0.14074	5.12377e-09	0.000231753
ENSG00000179344.12	HLA-DQB1	32636160	32652963	T	C	0.216368	rs9275166	Primary	-0.822361	0.14074	5.12377e-09	0.000231753
ENSG00000179344.12	HLA-DQB1	32636160	32653018	T	C	0.366592	rs28371251	Primary	-0.744058	0.129062	8.16068e-09	0.000369116
ENSG00000179344.12	HLA-DQB1	32636160	32653070	G	A	0.216368	rs4947342	Primary	-0.822361	0.14074	5.12377e-09	0.000231753
ENSG00000179344.12	HLA-DQB1	32636160	32653283	C	T	0.5	rs2856693	Primary	-0.9473	0.118559	1.33227e-15	6.02598e-11
ENSG00000179344.12	HLA-DQB1	32636160	32653385	T	G	0.216368	rs2856692	Primary	-0.822361	0.14074	5.12377e-09	0.000231753
ENSG00000179344.12	HLA-DQB1	32636160	32653435	G	A	0.216368	rs2856691	Primary	-0.822361	0.14074	5.12377e-09	0.000231753
ENSG00000179344.12	HLA-DQB1	32636160	32653598	G	A	0.131166	rs12526612	Primary	1.34952	0.191445	1.80045e-12	8.14361e-08
ENSG00000179344.12	HLA-DQB1	32636160	32653606	G	GC	0.0930493	.	Primary	1.21523	0.228609	1.06207e-07	0.00480386
ENSG00000179344.12	HLA-DQB1	32636160	32653643	T	C	0.131166	rs12528368	Primary	1.35307	0.191168	1.46327e-12	6.61853e-08
ENSG00000179344.12	HLA-DQB1	32636160	32653676	T	C	0.534753	rs9275168	Primary	-0.751537	0.119285	2.96944e-10	1.34311e-05
ENSG00000179344.12	HLA-DQB1	32636160	32653721	T	A	0.532511	rs9275169	Primary	-0.782272	0.119319	5.52199e-11	2.49765e-06
ENSG00000179344.12	HLA-DQB1	32636160	32653726	G	A	0.533632	rs9275170	Primary	-0.764624	0.119505	1.57146e-10	7.10785e-06
ENSG00000179344.12	HLA-DQB1	32636160	32653732	G	A	0.0840807	rs28371252	Primary	-1.17307	0.223706	1.57287e-07	0.00711426
ENSG00000179344.12	HLA-DQB1	32636160	32653997	A	G	0.534753	rs9275172	Primary	-0.751537	0.119285	2.96944e-10	1.34311e-05
ENSG00000179344.12	HLA-DQB1	32636160	32654037	T	A	0.534753	rs9275173	Primary	-0.751537	0.119285	2.96944e-10	1.34311e-05
ENSG00000179344.12	HLA-DQB1	32636160	32654102	A	AC	0.0773543	rs200023178	Primary	-1.32081	0.24161	4.58517e-08	0.00207392
ENSG00000179344.12	HLA-DQB1	32636160	32654149	A	C	0.109865	rs3134971	Primary	-1.43074	0.21637	3.77961e-11	1.70956e-06
ENSG00000179344.12	HLA-DQB1	32636160	32654174	C	T	0.534753	rs9275177	Primary	-0.751537	0.119285	2.96944e-10	1.34311e-05
ENSG00000179344.12	HLA-DQB1	32636160	32654181	G	A	0.534753	rs9275178	Primary	-0.751537	0.119285	2.96944e-10	1.34311e-05
ENSG00000179344.12	HLA-DQB1	32636160	32654202	T	C	0.775785	rs3134970	Primary	-1.09253	0.151755	6.05183e-13	2.7373e-08
ENSG00000179344.12	HLA-DQB1	32636160	32654257	C	T	0.0829596	rs28371253	Primary	-1.18764	0.229121	2.17791e-07	0.00985089
ENSG00000179344.12	HLA-DQB1	32636160	32654272	C	A	0.131166	rs13217350	Primary	1.35307	0.191168	1.46327e-12	6.61853e-08
ENSG00000179344.12	HLA-DQB1	32636160	32654275	A	G	0.216368	rs9275179	Primary	-0.724752	0.144327	5.12403e-07	0.0231765
ENSG00000179344.12	HLA-DQB1	32636160	32654278	C	T	0.5	rs9275180	Primary	-0.9473	0.118559	1.33227e-15	6.02598e-11
ENSG00000179344.12	HLA-DQB1	32636160	32654301	CA	C	0.216368	rs9280081	Primary	-0.822361	0.14074	5.12377e-09	0.000231753
ENSG00000179344.12	HLA-DQB1	32636160	32654325	A	G	0.216368	rs9275181	Primary	-0.822361	0.14074	5.12377e-09	0.000231753
ENSG00000179344.12	HLA-DQB1	32636160	32654390	C	T	0.21861	rs9275182	Primary	-0.833189	0.139343	2.23945e-09	0.000101292
ENSG00000179344.12	HLA-DQB1	32636160	32654536	T	A	0.497758	rs2856690	Primary	-0.940462	0.118463	1.9984e-15	9.03897e-11
ENSG00000179344.12	HLA-DQB1	32636160	32654551	A	G	0.5	rs2856689	Primary	-0.9473	0.118559	1.33227e-15	6.02598e-11
ENSG00000179344.12	HLA-DQB1	32636160	32654640	G	T	0.216368	rs2856688	Primary	-0.822361	0.14074	5.12377e-09	0.000231753
ENSG00000179344.12	HLA-DQB1	32636160	32654869	T	C	0.5	rs2856686	Primary	-0.9473	0.118559	1.33227e-15	6.02598e-11
ENSG00000179344.12	HLA-DQB1	32636160	32655072	A	T	0.5	rs2856685	Primary	-0.9473	0.118559	1.33227e-15	6.02598e-11
ENSG00000179344.12	HLA-DQB1	32636160	32655095	T	C	0.5	rs2856684	Primary	-0.9473	0.118559	1.33227e-15	6.02598e-11
ENSG00000179344.12	HLA-DQB1	32636160	32655218	T	G	0.216368	rs2856683	Primary	-0.822361	0.14074	5.12377e-09	0.000231753
ENSG00000179344.12	HLA-DQB1	32636160	32655405	G	T	0.0818386	rs2856682	Primary	-1.218	0.230221	1.21934e-07	0.00551518
ENSG00000179344.12	HLA-DQB1	32636160	32655430	AT	A	0.21861	.	Primary	-0.829507	0.138633	2.18447e-09	9.88059e-05
ENSG00000179344.12	HLA-DQB1	32636160	32655524	C	T	0.0829596	rs2856681	Primary	-1.18764	0.229121	2.17791e-07	0.00985089
ENSG00000179344.12	HLA-DQB1	32636160	32655548	G	A	0.131166	rs13194877	Primary	1.35307	0.191168	1.46327e-12	6.61853e-08
ENSG00000179344.12	HLA-DQB1	32636160	32655606	C	G	0.0840807	rs2856680	Primary	-1.13438	0.223254	3.75211e-07	0.0169712
ENSG00000179344.12	HLA-DQB1	32636160	32655615	C	A	0.495516	rs2856679	Primary	-0.915599	0.117142	5.44009e-15	2.46061e-10
ENSG00000179344.12	HLA-DQB1	32636160	32655921	C	T	0.230942	rs3021056	Primary	-0.805413	0.131527	9.14956e-10	4.13844e-05
ENSG00000179344.12	HLA-DQB1	32636160	32655962	T	G	0.225336	rs2935909	Primary	-0.786132	0.13551	6.58041e-09	0.000297638
ENSG00000179344.12	HLA-DQB1	32636160	32656253	C	A	0.144619	rs13195522	Primary	1.00911	0.17401	6.66429e-09	0.000301433
ENSG00000179344.12	HLA-DQB1	32636160	32656697	T	G	0.216368	rs3104362	Primary	-0.822361	0.14074	5.12377e-09	0.000231753
ENSG00000179344.12	HLA-DQB1	32636160	32656724	C	T	0.216368	rs3129785	Primary	-0.822361	0.14074	5.12377e-09	0.000231753
ENSG00000179344.12	HLA-DQB1	32636160	32656815	C	T	0.216368	rs2856677	Primary	-0.822361	0.14074	5.12377e-09	0.000231753
ENSG00000179344.12	HLA-DQB1	32636160	32656833	G	A	0.498879	rs2856676	Primary	-0.945591	0.119088	1.9984e-15	9.03897e-11
ENSG00000179344.12	HLA-DQB1	32636160	32656869	A	G	0.498879	rs9275202	Primary	-0.945591	0.119088	1.9984e-15	9.03897e-11
ENSG00000179344.12	HLA-DQB1	32636160	32656890	T	C	0.498879	rs2647000	Primary	-0.945591	0.119088	1.9984e-15	9.03897e-11
ENSG00000179344.12	HLA-DQB1	32636160	32657082	A	G	0.0829596	rs2647002	Primary	-1.18764	0.229121	2.17791e-07	0.00985089
ENSG00000179344.12	HLA-DQB1	32636160	32657200	T	A	0.216368	rs3129712	Primary	-0.822361	0.14074	5.12377e-09	0.000231753
ENSG00000179344.12	HLA-DQB1	32636160	32657201	T	A	0.131166	rs35282906	Primary	1.35307	0.191168	1.46327e-12	6.61853e-08
ENSG00000179344.12	HLA-DQB1	32636160	32657255	C	T	0.106502	rs3129713	Primary	-0.955	0.199227	1.63876e-06	0.0741226
ENSG00000179344.12	HLA-DQB1	32636160	32657279	G	A	0.390135	rs3129714	Primary	-0.798468	0.130735	1.01171e-09	4.57607e-05
ENSG00000179344.12	HLA-DQB1	32636160	32657373	C	CAT	0.390135	.	Primary	-0.798468	0.130735	1.01171e-09	4.57607e-05
ENSG00000179344.12	HLA-DQB1	32636160	32657436	T	C	0.109865	rs3129716	Primary	-1.43074	0.21637	3.77961e-11	1.70956e-06
ENSG00000179344.12	HLA-DQB1	32636160	32657452	T	C	0.0829596	rs28371254	Primary	-1.18764	0.229121	2.17791e-07	0.00985089
ENSG00000179344.12	HLA-DQB1	32636160	32657481	C	CT	0.390135	.	Primary	-0.798468	0.130735	1.01171e-09	4.57607e-05
ENSG00000179344.12	HLA-DQB1	32636160	32657505	T	C	0.390135	rs4538748	Primary	-0.798468	0.130735	1.01171e-09	4.57607e-05
ENSG00000179344.12	HLA-DQB1	32636160	32657543	G	T	0.5	rs4642516	Primary	-0.9473	0.118559	1.33227e-15	6.02598e-11
ENSG00000179344.12	HLA-DQB1	32636160	32657560	T	C	0.192825	rs9275205	Primary	-0.904145	0.150321	1.80152e-09	8.14845e-05
ENSG00000179344.12	HLA-DQB1	32636160	32657722	G	A	0.474215	rs9275208	Primary	-0.884612	0.118169	7.09433e-14	3.20883e-09
ENSG00000179344.12	HLA-DQB1	32636160	32657817	C	T	0.474215	rs9275210	Primary	-0.898545	0.117797	2.38698e-14	1.07965e-09
ENSG00000179344.12	HLA-DQB1	32636160	32657818	A	G	0.497758	rs7754464	Primary	-0.951697	0.118911	1.22125e-15	5.52381e-11
ENSG00000179344.12	HLA-DQB1	32636160	32657844	T	C	0.192825	rs9275211	Primary	-0.904145	0.150321	1.80152e-09	8.14845e-05
ENSG00000179344.12	HLA-DQB1	32636160	32657858	G	A	0.5	rs7754885	Primary	-0.9473	0.118559	1.33227e-15	6.02598e-11
ENSG00000179344.12	HLA-DQB1	32636160	32658079	T	C	0.106502	rs7775228	Primary	-0.955	0.199227	1.63876e-06	0.0741226
ENSG00000179344.12	HLA-DQB1	32636160	32658259	G	A	0.141256	rs12528622	Primary	1.12952	0.187495	1.69861e-09	7.68297e-05
ENSG00000179344.12	HLA-DQB1	32636160	32658366	T	C	0.0930493	rs28371256	Primary	-1.20903	0.212747	1.32388e-08	0.000598804
ENSG00000179344.12	HLA-DQB1	32636160	32658375	T	G	0.0930493	rs28371257	Primary	-1.20903	0.212747	1.32388e-08	0.000598804
ENSG00000179344.12	HLA-DQB1	32636160	32658429	T	C	0.366592	rs9368737	Primary	-0.744058	0.129062	8.16068e-09	0.000369116
ENSG00000179344.12	HLA-DQB1	32636160	32658513	T	C	0.0829596	rs28371258	Primary	-1.18764	0.229121	2.17791e-07	0.00985089
ENSG00000179344.12	HLA-DQB1	32636160	32658574	TACAC	T	0.366592	.	Primary	-0.744058	0.129062	8.16068e-09	0.000369116
ENSG00000179344.12	HLA-DQB1	32636160	32658622	AG	A	0.117713	rs34181459	Primary	-0.993573	0.18689	1.0587e-07	0.0047886
ENSG00000179344.12	HLA-DQB1	32636160	32658676	GTTTACTT	GTTTTACTT	0.0840807	.	Primary	-1.07798	0.221438	1.1269e-06	0.0509708
ENSG00000179344.12	HLA-DQB1	32636160	32658694	T	A	0.134529	.	Primary	1.23837	0.181686	9.36362e-12	4.23526e-07
ENSG00000179344.12	HLA-DQB1	32636160	32658715	T	C	0.465247	rs2858330	Primary	-0.846316	0.115689	2.56573e-13	1.1605e-08
ENSG00000179344.12	HLA-DQB1	32636160	32659112	C	T	0.131166	rs35725597	Primary	1.35307	0.191168	1.46327e-12	6.61853e-08
ENSG00000179344.12	HLA-DQB1	32636160	32659263	G	C	0.0829596	rs28371265	Primary	-1.18764	0.229121	2.17791e-07	0.00985089
ENSG00000179344.12	HLA-DQB1	32636160	32659267	CAA	C	0.0829596	rs201558871	Primary	-1.18764	0.229121	2.17791e-07	0.00985089
ENSG00000179344.12	HLA-DQB1	32636160	32659419	T	C	0.0840807	rs10456068	Primary	-1.13438	0.223254	3.75211e-07	0.0169712
ENSG00000179344.12	HLA-DQB1	32636160	32659520	C	T	0.0829596	rs10456069	Primary	-1.18764	0.229121	2.17791e-07	0.00985089
ENSG00000179344.12	HLA-DQB1	32636160	32659527	G	A	0.0829596	rs10456070	Primary	-1.18764	0.229121	2.17791e-07	0.00985089
ENSG00000179344.12	HLA-DQB1	32636160	32659536	C	T	0.128924	rs72844311	Primary	1.36078	0.191818	1.30174e-12	5.88788e-08
ENSG00000179344.12	HLA-DQB1	32636160	32659609	T	C	0.109865	rs2647004	Primary	-1.43074	0.21637	3.77961e-11	1.70956e-06
ENSG00000179344.12	HLA-DQB1	32636160	32659645	A	G	0.109865	rs2856674	Primary	-1.43074	0.21637	3.77961e-11	1.70956e-06
ENSG00000179344.12	HLA-DQB1	32636160	32659822	G	T	0.0829596	rs2856673	Primary	-1.18764	0.229121	2.17791e-07	0.00985089
ENSG00000179344.12	HLA-DQB1	32636160	32659897	T	C	0.131166	rs35472814	Primary	1.35307	0.191168	1.46327e-12	6.61853e-08
ENSG00000179344.12	HLA-DQB1	32636160	32660366	A	G	0.0829596	rs2858325	Primary	-1.18764	0.229121	2.17791e-07	0.00985089
ENSG00000179344.12	HLA-DQB1	32636160	32660707	C	T	0.0829596	rs2858323	Primary	-1.18764	0.229121	2.17791e-07	0.00985089
ENSG00000179344.12	HLA-DQB1	32636160	32660901	GAACT	G	0.0829596	rs139324072	Primary	-1.18764	0.229121	2.17791e-07	0.00985089
ENSG00000179344.12	HLA-DQB1	32636160	32660993	A	T	0.131166	rs72844343	Primary	1.35307	0.191168	1.46327e-12	6.61853e-08
ENSG00000179344.12	HLA-DQB1	32636160	32661150	A	G	0.0717489	rs62404159	Primary	1.35426	0.255281	1.12679e-07	0.00509658
ENSG00000179344.12	HLA-DQB1	32636160	32661515	A	C	0.0829596	rs2647008	Primary	-1.18764	0.229121	2.17791e-07	0.00985089
ENSG00000179344.12	HLA-DQB1	32636160	32661615	T	A	0.0829596	rs2647009	Primary	-1.18764	0.229121	2.17791e-07	0.00985089
ENSG00000179344.12	HLA-DQB1	32636160	32661641	C	G	0.0829596	rs2647010	Primary	-1.18764	0.229121	2.17791e-07	0.00985089
ENSG00000179344.12	HLA-DQB1	32636160	32661779	T	G	0.774664	rs3129719	Primary	-1.10736	0.152583	3.94573e-13	1.78469e-08
ENSG00000179344.12	HLA-DQB1	32636160	32662338	T	A	0.11435	rs1794520	Primary	-1.26482	0.206248	8.65137e-10	3.9131e-05
ENSG00000179344.12	HLA-DQB1	32636160	32662473	A	C	0.109865	rs1794519	Primary	-1.43074	0.21637	3.77961e-11	1.70956e-06
ENSG00000179344.12	HLA-DQB1	32636160	32662501	A	T	0.0829596	rs2858316	Primary	-1.18764	0.229121	2.17791e-07	0.00985089
ENSG00000179344.12	HLA-DQB1	32636160	32662546	G	C	0.415919	rs9275272	Primary	-0.686356	0.133146	2.53762e-07	0.0114779
ENSG00000179344.12	HLA-DQB1	32636160	32662559	C	A	0.414798	rs9275273	Primary	-0.704251	0.133708	1.38597e-07	0.0062689
ENSG00000179344.12	HLA-DQB1	32636160	32662566	G	C	0.415919	rs9275274	Primary	-0.706983	0.132383	9.27263e-08	0.0041941
ENSG00000179344.12	HLA-DQB1	32636160	32662724	A	C	0.0829596	rs2858315	Primary	-1.18764	0.229121	2.17791e-07	0.00985089
ENSG00000179344.12	HLA-DQB1	32636160	32662823	C	T	0.131166	rs147804272	Primary	1.35307	0.191168	1.46327e-12	6.61853e-08
ENSG00000179344.12	HLA-DQB1	32636160	32662921	C	A	0.131166	rs114169440	Primary	1.35307	0.191168	1.46327e-12	6.61853e-08
ENSG00000179344.12	HLA-DQB1	32636160	32662993	TA	T	0.131166	rs143972724	Primary	1.35307	0.191168	1.46327e-12	6.61853e-08
ENSG00000179344.12	HLA-DQB1	32636160	32663157	G	A	0.131166	rs146323696	Primary	1.35307	0.191168	1.46327e-12	6.61853e-08
ENSG00000179344.12	HLA-DQB1	32636160	32663259	C	T	0.141256	rs112927854	Primary	1.12952	0.187495	1.69861e-09	7.68297e-05
ENSG00000179344.12	HLA-DQB1	32636160	32663340	G	A	0.141256	rs68067315	Primary	1.12952	0.187495	1.69861e-09	7.68297e-05
ENSG00000179344.12	HLA-DQB1	32636160	32663355	G	C	0.109865	rs2647019	Primary	-1.43074	0.21637	3.77961e-11	1.70956e-06
ENSG00000179344.12	HLA-DQB1	32636160	32663360	G	A	0.0829596	rs2856669	Primary	-1.18764	0.229121	2.17791e-07	0.00985089
ENSG00000179344.12	HLA-DQB1	32636160	32663397	A	G	0.131166	rs13205804	Primary	1.35307	0.191168	1.46327e-12	6.61853e-08
ENSG00000179344.12	HLA-DQB1	32636160	32663403	T	A	0.141256	rs13191875	Primary	1.12952	0.187495	1.69861e-09	7.68297e-05
ENSG00000179344.12	HLA-DQB1	32636160	32663442	C	G	0.141256	rs13206007	Primary	1.12952	0.187495	1.69861e-09	7.68297e-05
ENSG00000179344.12	HLA-DQB1	32636160	32663497	C	T	0.141256	rs13206018	Primary	1.12952	0.187495	1.69861e-09	7.68297e-05
ENSG00000179344.12	HLA-DQB1	32636160	32663578	C	T	0.0829596	rs28371267	Primary	-1.18764	0.229121	2.17791e-07	0.00985089
ENSG00000179344.12	HLA-DQB1	32636160	32663631	T	C	0.775785	rs3129720	Primary	-1.09253	0.151755	6.05183e-13	2.7373e-08
ENSG00000179344.12	HLA-DQB1	32636160	32663644	G	A	0.141256	rs17427431	Primary	1.12952	0.187495	1.69861e-09	7.68297e-05
ENSG00000179344.12	HLA-DQB1	32636160	32663677	C	T	0.141256	rs35122881	Primary	1.12952	0.187495	1.69861e-09	7.68297e-05
ENSG00000179344.12	HLA-DQB1	32636160	32663713	A	G	0.131166	rs35473146	Primary	1.35307	0.191168	1.46327e-12	6.61853e-08
ENSG00000179344.12	HLA-DQB1	32636160	32663764	G	A	0.131166	rs17427445	Primary	1.35307	0.191168	1.46327e-12	6.61853e-08
ENSG00000179344.12	HLA-DQB1	32636160	32663772	T	G	0.0829596	rs2647017	Primary	-1.18764	0.229121	2.17791e-07	0.00985089
ENSG00000179344.12	HLA-DQB1	32636160	32663791	A	G	0.131166	rs35169534	Primary	1.35307	0.191168	1.46327e-12	6.61853e-08
ENSG00000179344.12	HLA-DQB1	32636160	32663919	A	G	0.0829596	rs2858313	Primary	-1.18764	0.229121	2.17791e-07	0.00985089
ENSG00000179344.12	HLA-DQB1	32636160	32663936	A	C	0.128924	rs34677551	Primary	1.39061	0.194143	7.90257e-13	3.57441e-08
ENSG00000179344.12	HLA-DQB1	32636160	32663954	G	A	0.128924	rs34392107	Primary	1.39061	0.194143	7.90257e-13	3.57441e-08
ENSG00000179344.12	HLA-DQB1	32636160	32663960	G	A	0.128924	rs35239297	Primary	1.39061	0.194143	7.90257e-13	3.57441e-08
ENSG00000179344.12	HLA-DQB1	32636160	32663978	C	T	0.131166	rs34531599	Primary	1.35307	0.191168	1.46327e-12	6.61853e-08
ENSG00000179344.12	HLA-DQB1	32636160	32664038	A	G	0.131166	rs35900855	Primary	1.35307	0.191168	1.46327e-12	6.61853e-08
ENSG00000179344.12	HLA-DQB1	32636160	32664093	T	G	0.0829596	rs2647015	Primary	-1.18764	0.229121	2.17791e-07	0.00985089
ENSG00000179344.12	HLA-DQB1	32636160	32664279	C	T	0.0829596	rs2647014	Primary	-1.18764	0.229121	2.17791e-07	0.00985089
ENSG00000179344.12	HLA-DQB1	32636160	32664289	G	T	0.131166	rs6923022	Primary	1.35307	0.191168	1.46327e-12	6.61853e-08
ENSG00000179344.12	HLA-DQB1	32636160	32664399	G	A	0.131166	rs67887332	Primary	1.35307	0.191168	1.46327e-12	6.61853e-08
ENSG00000179344.12	HLA-DQB1	32636160	32664628	A	G	0.131166	rs115255544	Primary	1.35307	0.191168	1.46327e-12	6.61853e-08
ENSG00000179344.12	HLA-DQB1	32636160	32664635	G	C	0.131166	rs114361720	Primary	1.35307	0.191168	1.46327e-12	6.61853e-08
ENSG00000179344.12	HLA-DQB1	32636160	32664677	T	G	0.0829596	rs2647007	Primary	-1.18764	0.229121	2.17791e-07	0.00985089
ENSG00000179344.12	HLA-DQB1	32636160	32664708	T	C	0.131166	rs72847158	Primary	1.35307	0.191168	1.46327e-12	6.61853e-08
ENSG00000179344.12	HLA-DQB1	32636160	32664760	A	G	0.0829596	rs2647005	Primary	-1.18764	0.229121	2.17791e-07	0.00985089
ENSG00000179344.12	HLA-DQB1	32636160	32664771	G	A	0.131166	rs115594945	Primary	1.35307	0.191168	1.46327e-12	6.61853e-08
ENSG00000179344.12	HLA-DQB1	32636160	32664775	G	C	0.131166	rs115785636	Primary	1.35307	0.191168	1.46327e-12	6.61853e-08
ENSG00000179344.12	HLA-DQB1	32636160	32664791	C	T	0.131166	rs116303320	Primary	1.35307	0.191168	1.46327e-12	6.61853e-08
ENSG00000179344.12	HLA-DQB1	32636160	32664795	C	T	0.131166	rs115074443	Primary	1.35307	0.191168	1.46327e-12	6.61853e-08
ENSG00000179344.12	HLA-DQB1	32636160	32664797	A	G	0.131166	rs114948848	Primary	1.35307	0.191168	1.46327e-12	6.61853e-08
ENSG00000179344.12	HLA-DQB1	32636160	32665002	C	G	0.131166	rs17499411	Primary	1.35307	0.191168	1.46327e-12	6.61853e-08
ENSG00000179344.12	HLA-DQB1	32636160	32665079	T	C	0.5	rs2856667	Primary	-0.9473	0.118559	1.33227e-15	6.02598e-11
ENSG00000179344.12	HLA-DQB1	32636160	32665104	T	A	0.131166	rs17206119	Primary	1.35307	0.191168	1.46327e-12	6.61853e-08
ENSG00000179344.12	HLA-DQB1	32636160	32665125	C	T	0.131166	rs17212462	Primary	1.35307	0.191168	1.46327e-12	6.61853e-08
ENSG00000179344.12	HLA-DQB1	32636160	32665153	G	T	0.131166	rs17212469	Primary	1.35307	0.191168	1.46327e-12	6.61853e-08
ENSG00000179344.12	HLA-DQB1	32636160	32665250	C	T	0.131166	rs17212483	Primary	1.35307	0.191168	1.46327e-12	6.61853e-08
ENSG00000179344.12	HLA-DQB1	32636160	32665311	T	C	0.152466	rs17206147	Primary	1.02353	0.174832	4.78871e-09	0.000216598
ENSG00000179344.12	HLA-DQB1	32636160	32665369	A	G	0.131166	rs17212504	Primary	1.35307	0.191168	1.46327e-12	6.61853e-08
ENSG00000179344.12	HLA-DQB1	32636160	32665420	T	G	0.131166	rs10484561	Primary	1.35307	0.191168	1.46327e-12	6.61853e-08
ENSG00000179344.12	HLA-DQB1	32636160	32665475	A	C	0.131166	rs17212518	Primary	1.35307	0.191168	1.46327e-12	6.61853e-08
ENSG00000179344.12	HLA-DQB1	32636160	32665490	T	C	0.131166	rs17206161	Primary	1.35307	0.191168	1.46327e-12	6.61853e-08
ENSG00000179344.12	HLA-DQB1	32636160	32665491	T	C	0.131166	rs17206168	Primary	1.35307	0.191168	1.46327e-12	6.61853e-08
ENSG00000179344.12	HLA-DQB1	32636160	32665495	C	A	0.131166	rs17206175	Primary	1.35307	0.191168	1.46327e-12	6.61853e-08
ENSG00000179344.12	HLA-DQB1	32636160	32665504	C	T	0.131166	rs17206182	Primary	1.35307	0.191168	1.46327e-12	6.61853e-08
ENSG00000179344.12	HLA-DQB1	32636160	32665539	T	C	0.131166	rs17212525	Primary	1.35307	0.191168	1.46327e-12	6.61853e-08
ENSG00000179344.12	HLA-DQB1	32636160	32665543	C	CTT	0.131166	rs35231641	Primary	1.35307	0.191168	1.46327e-12	6.61853e-08
ENSG00000179344.12	HLA-DQB1	32636160	32665550	A	C	0.131166	rs17212532	Primary	1.35307	0.191168	1.46327e-12	6.61853e-08
ENSG00000179344.12	HLA-DQB1	32636160	32665597	A	G	0.0751121	rs2856665	Primary	-1.39431	0.240274	6.51422e-09	0.000294645
ENSG00000179344.12	HLA-DQB1	32636160	32665615	C	T	0.133408	rs17212546	Primary	1.34209	0.191808	2.61358e-12	1.18215e-07
ENSG00000179344.12	HLA-DQB1	32636160	32665616	G	T	0.356502	rs2856664	Primary	-0.693886	0.13102	1.18341e-07	0.00535269
ENSG00000179344.12	HLA-DQB1	32636160	32665629	G	T	0.131166	rs17206196	Primary	1.35307	0.191168	1.46327e-12	6.61853e-08
ENSG00000179344.12	HLA-DQB1	32636160	32665633	A	G	0.131166	rs17206203	Primary	1.35307	0.191168	1.46327e-12	6.61853e-08
ENSG00000179344.12	HLA-DQB1	32636160	32665636	C	T	0.131166	rs17206210	Primary	1.35307	0.191168	1.46327e-12	6.61853e-08
ENSG00000179344.12	HLA-DQB1	32636160	32665687	G	T	0.131166	rs17212553	Primary	1.35307	0.191168	1.46327e-12	6.61853e-08
ENSG00000179344.12	HLA-DQB1	32636160	32665741	A	G	0.356502	rs2646996	Primary	-0.693886	0.13102	1.18341e-07	0.00535269
ENSG00000179344.12	HLA-DQB1	32636160	32665750	C	T	0.131166	rs17212574	Primary	1.35307	0.191168	1.46327e-12	6.61853e-08
ENSG00000179344.12	HLA-DQB1	32636160	32665753	C	T	0.131166	rs17206224	Primary	1.35307	0.191168	1.46327e-12	6.61853e-08
ENSG00000179344.12	HLA-DQB1	32636160	32665760	CA	C	0.0829596	.	Primary	-1.18764	0.229121	2.17791e-07	0.00985089
ENSG00000179344.12	HLA-DQB1	32636160	32665763	G	T	0.0829596	.	Primary	-1.18764	0.229121	2.17791e-07	0.00985089
ENSG00000179344.12	HLA-DQB1	32636160	32665764	C	CGTCAG	0.0829596	.	Primary	-1.18764	0.229121	2.17791e-07	0.00985089
ENSG00000179344.12	HLA-DQB1	32636160	32665813	C	T	0.0829596	rs2646994	Primary	-1.18764	0.229121	2.17791e-07	0.00985089
ENSG00000179344.12	HLA-DQB1	32636160	32665819	T	C	0.132287	rs17212581	Primary	1.36918	0.189901	5.59663e-13	2.53141e-08
ENSG00000179344.12	HLA-DQB1	32636160	32665820	G	A	0.131166	rs17212588	Primary	1.34966	0.191552	1.8423e-12	8.33293e-08
ENSG00000179344.12	HLA-DQB1	32636160	32666008	CCTT	C	0.131166	rs35365097	Primary	1.35307	0.191168	1.46327e-12	6.61853e-08
ENSG00000179344.12	HLA-DQB1	32636160	32666019	G	A	0.356502	rs6934725	Primary	-0.693886	0.13102	1.18341e-07	0.00535269
ENSG00000179344.12	HLA-DQB1	32636160	32666081	C	A	0.131166	rs34214702	Primary	1.35307	0.191168	1.46327e-12	6.61853e-08
ENSG00000179344.12	HLA-DQB1	32636160	32666132	C	T	0.131166	rs35740559	Primary	1.35307	0.191168	1.46327e-12	6.61853e-08
ENSG00000179344.12	HLA-DQB1	32636160	32666135	T	C	0.131166	rs34605008	Primary	1.35307	0.191168	1.46327e-12	6.61853e-08
ENSG00000179344.12	HLA-DQB1	32636160	32666142	A	G	0.131166	rs34918548	Primary	1.35307	0.191168	1.46327e-12	6.61853e-08
ENSG00000179344.12	HLA-DQB1	32636160	32666271	T	C	0.131166	rs34593937	Primary	1.35307	0.191168	1.46327e-12	6.61853e-08
ENSG00000179344.12	HLA-DQB1	32636160	32666296	G	A	0.131166	rs35836258	Primary	1.35307	0.191168	1.46327e-12	6.61853e-08
ENSG00000179344.12	HLA-DQB1	32636160	32666348	T	C	0.131166	rs34389498	Primary	1.35307	0.191168	1.46327e-12	6.61853e-08
ENSG00000179344.12	HLA-DQB1	32636160	32666358	C	T	0.109865	rs1794283	Primary	-1.43074	0.21637	3.77961e-11	1.70956e-06
ENSG00000179344.12	HLA-DQB1	32636160	32666431	C	T	0.131166	rs36186647	Primary	1.35307	0.191168	1.46327e-12	6.61853e-08
ENSG00000179344.12	HLA-DQB1	32636160	32666471	A	G	0.131166	rs36188641	Primary	1.35307	0.191168	1.46327e-12	6.61853e-08
ENSG00000179344.12	HLA-DQB1	32636160	32666483	C	T	0.131166	rs36160077	Primary	1.35307	0.191168	1.46327e-12	6.61853e-08
ENSG00000179344.12	HLA-DQB1	32636160	32666526	C	T	0.0852018	rs1794282	Primary	-1.37944	0.235448	4.66264e-09	0.000210896
ENSG00000179344.12	HLA-DQB1	32636160	32666563	T	A	0.131166	rs34475663	Primary	1.35307	0.191168	1.46327e-12	6.61853e-08
ENSG00000179344.12	HLA-DQB1	32636160	32666630	A	T	0.131166	rs111848638	Primary	1.35307	0.191168	1.46327e-12	6.61853e-08
ENSG00000179344.12	HLA-DQB1	32636160	32666636	G	A	0.131166	rs113984677	Primary	1.35307	0.191168	1.46327e-12	6.61853e-08
ENSG00000179344.12	HLA-DQB1	32636160	32666721	A	T	0.356502	rs2856726	Primary	-0.693886	0.13102	1.18341e-07	0.00535269
ENSG00000179344.12	HLA-DQB1	32636160	32666863	G	T	0.131166	rs35678932	Primary	1.35307	0.191168	1.46327e-12	6.61853e-08
ENSG00000179344.12	HLA-DQB1	32636160	32666997	G	A	0.131166	rs35998847	Primary	1.35307	0.191168	1.46327e-12	6.61853e-08
ENSG00000179344.12	HLA-DQB1	32636160	32667067	T	C	0.131166	rs17427564	Primary	1.35307	0.191168	1.46327e-12	6.61853e-08
ENSG00000179344.12	HLA-DQB1	32636160	32667119	T	C	0.775785	rs3135006	Primary	-1.09253	0.151755	6.05183e-13	2.7373e-08
ENSG00000179344.12	HLA-DQB1	32636160	32667171	A	T	0.109865	rs1794280	Primary	-1.43074	0.21637	3.77961e-11	1.70956e-06
ENSG00000179344.12	HLA-DQB1	32636160	32667173	C	T	0.131166	rs75778474	Primary	1.35307	0.191168	1.46327e-12	6.61853e-08
ENSG00000179344.12	HLA-DQB1	32636160	32667175	C	T	0.131166	rs71202902	Primary	1.35307	0.191168	1.46327e-12	6.61853e-08
ENSG00000179344.12	HLA-DQB1	32636160	32667181	T	G	0.131166	rs78825896	Primary	1.35307	0.191168	1.46327e-12	6.61853e-08
ENSG00000179344.12	HLA-DQB1	32636160	32667381	G	C	0.130045	rs66795753	Primary	1.33484	0.192014	3.60711e-12	1.63153e-07
ENSG00000179344.12	HLA-DQB1	32636160	32667538	AT	A	0.115471	rs68127731	Primary	1.3262	0.203024	6.47921e-11	2.93061e-06
ENSG00000179344.12	HLA-DQB1	32636160	32667910	G	A	0.109865	rs2647044	Primary	-1.5289	0.21266	6.50702e-13	2.94319e-08
ENSG00000179344.12	HLA-DQB1	32636160	32667946	T	G	0.78139	rs3135190	Primary	-1.05496	0.152151	4.10094e-12	1.8549e-07
ENSG00000179344.12	HLA-DQB1	32636160	32668026	C	T	0.131166	rs72847174	Primary	1.35307	0.191168	1.46327e-12	6.61853e-08
ENSG00000179344.12	HLA-DQB1	32636160	32668031	A	C	0.363229	rs2856721	Primary	-0.647421	0.131322	8.22128e-07	0.0371857
ENSG00000179344.12	HLA-DQB1	32636160	32668054	T	TA	0.782511	rs9282195	Primary	-1.02558	0.153023	2.05365e-11	9.28885e-07
ENSG00000179344.12	HLA-DQB1	32636160	32668100	G	A	0.233184	rs2647045	Primary	-0.828029	0.138798	2.43566e-09	0.000110167
ENSG00000179344.12	HLA-DQB1	32636160	32668105	G	A	0.131166	rs66490218	Primary	1.35307	0.191168	1.46327e-12	6.61853e-08
ENSG00000179344.12	HLA-DQB1	32636160	32668439	A	C	0.826233	rs3135002	Primary	-0.962281	0.166895	8.12799e-09	0.000367637
ENSG00000179344.12	HLA-DQB1	32636160	32668657	C	T	0.363229	rs2856720	Primary	-0.647421	0.131322	8.22128e-07	0.0371857
ENSG00000179344.12	HLA-DQB1	32636160	32668663	G	A	0.109865	rs1794277	Primary	-1.43074	0.21637	3.77961e-11	1.70956e-06
ENSG00000179344.12	HLA-DQB1	32636160	32668704	C	G	0.363229	rs2647047	Primary	-0.647421	0.131322	8.22128e-07	0.0371857
ENSG00000179344.12	HLA-DQB1	32636160	32668946	C	T	0.109865	rs1613056	Primary	-1.43074	0.21637	3.77961e-11	1.70956e-06
ENSG00000179344.12	HLA-DQB1	32636160	32669113	T	C	0.131166	rs72847183	Primary	1.32928	0.191102	3.5042e-12	1.58498e-07
ENSG00000179344.12	HLA-DQB1	32636160	32669128	T	A	0.362108	rs56154328	Primary	-0.624288	0.130768	1.80608e-06	0.0816906
ENSG00000179344.12	HLA-DQB1	32636160	32669137	T	C	0.154709	rs79876547	Primary	1.03883	0.174196	2.46772e-09	0.000111617
ENSG00000179344.12	HLA-DQB1	32636160	32669378	AAG	A	0.154709	rs71536146	Primary	1.03883	0.174196	2.46772e-09	0.000111617
ENSG00000179344.12	HLA-DQB1	32636160	32669767	T	C	0.363229	rs2647050	Primary	-0.647421	0.131322	8.22128e-07	0.0371857
ENSG00000179344.12	HLA-DQB1	32636160	32669817	T	C	0.154709	rs76901383	Primary	1.03883	0.174196	2.46772e-09	0.000111617
ENSG00000179344.12	HLA-DQB1	32636160	32669833	G	A	0.131166	rs115675626	Primary	1.35307	0.191168	1.46327e-12	6.61853e-08
ENSG00000179344.12	HLA-DQB1	32636160	32669926	C	G	0.363229	rs2856719	Primary	-0.647421	0.131322	8.22128e-07	0.0371857
ENSG00000179344.12	HLA-DQB1	32636160	32670136	T	C	0.780269	rs3135001	Primary	-1.03042	0.152578	1.44412e-11	6.53191e-07
ENSG00000179344.12	HLA-DQB1	32636160	32670151	T	C	0.131166	rs75042695	Primary	1.35307	0.191168	1.46327e-12	6.61853e-08
ENSG00000179344.12	HLA-DQB1	32636160	32670170	T	TGCGCATGCAC	0.110987	.	Primary	1.23656	0.209945	3.86323e-09	0.000174738
ENSG00000179344.12	HLA-DQB1	32636160	32670255	C	T	0.363229	rs2856718	Primary	-0.647421	0.131322	8.22128e-07	0.0371857
ENSG00000179344.12	HLA-DQB1	32636160	32670368	A	G	0.154709	rs35406540	Primary	1.03883	0.174196	2.46772e-09	0.000111617
ENSG00000179344.12	HLA-DQB1	32636160	32670414	C	T	0.154709	rs66709408	Primary	1.03883	0.174196	2.46772e-09	0.000111617
ENSG00000179344.12	HLA-DQB1	32636160	32670495	C	T	0.154709	rs35120848	Primary	1.03883	0.174196	2.46772e-09	0.000111617
ENSG00000179344.12	HLA-DQB1	32636160	32670833	G	A	0.131166	rs34492195	Primary	1.35307	0.191168	1.46327e-12	6.61853e-08
ENSG00000179344.12	HLA-DQB1	32636160	32671014	C	A	0.363229	rs2856704	Primary	-0.647421	0.131322	8.22128e-07	0.0371857
ENSG00000179344.12	HLA-DQB1	32636160	32671044	G	T	0.363229	rs2858304	Primary	-0.647421	0.131322	8.22128e-07	0.0371857
ENSG00000179344.12	HLA-DQB1	32636160	32671103	T	C	0.154709	rs13192471	Primary	1.03883	0.174196	2.46772e-09	0.000111617
ENSG00000179344.12	HLA-DQB1	32636160	32671207	T	G	0.109865	rs1794511	Primary	-1.43074	0.21637	3.77961e-11	1.70956e-06
ENSG00000179344.12	HLA-DQB1	32636160	32671248	G	A	0.189462	rs1794275	Primary	1.1465	0.155772	1.83742e-13	8.31083e-09
ENSG00000179344.12	HLA-DQB1	32636160	32671601	G	T	0.154709	rs28451714	Primary	1.03883	0.174196	2.46772e-09	0.000111617
ENSG00000179344.12	HLA-DQB1	32636160	32671800	T	G	0.110987	rs1794530	Primary	-1.35001	0.212701	2.19545e-10	9.93022e-06
ENSG00000179344.12	HLA-DQB1	32636160	32672089	T	C	0.720852	rs3134995	Primary	-0.797107	0.142656	2.30224e-08	0.00104133
ENSG00000179344.12	HLA-DQB1	32636160	32672135	C	T	0.154709	rs77184128	Primary	1.03883	0.174196	2.46772e-09	0.000111617
ENSG00000179344.12	HLA-DQB1	32636160	32672214	G	T	0.07287	rs62406889	Primary	1.32675	0.253053	1.58016e-07	0.00714722
ENSG00000179344.12	HLA-DQB1	32636160	32672216	A	T	0.109865	rs1794272	Primary	-1.43074	0.21637	3.77961e-11	1.70956e-06
ENSG00000179344.12	HLA-DQB1	32636160	32672361	A	G	0.154709	rs4568494	Primary	1.03883	0.174196	2.46772e-09	0.000111617
ENSG00000179344.12	HLA-DQB1	32636160	32672439	T	C	0.109865	rs1794528	Primary	-1.43074	0.21637	3.77961e-11	1.70956e-06
ENSG00000179344.12	HLA-DQB1	32636160	32672463	CA	C	0.782511	.	Primary	-1.02558	0.153023	2.05365e-11	9.28885e-07
ENSG00000179344.12	HLA-DQB1	32636160	32672903	G	A	0.154709	rs35030589	Primary	1.03883	0.174196	2.46772e-09	0.000111617
ENSG00000179344.12	HLA-DQB1	32636160	32673332	C	T	0.117713	rs34751870	Primary	1.32805	0.207793	1.64546e-10	7.44257e-06
ENSG00000179344.12	HLA-DQB1	32636160	32673569	A	G	0.154709	rs115580594	Primary	1.03883	0.174196	2.46772e-09	0.000111617
ENSG00000179344.12	HLA-DQB1	32636160	32673893	C	A	0.109865	rs1617322	Primary	-1.43074	0.21637	3.77961e-11	1.70956e-06
ENSG00000179344.12	HLA-DQB1	32636160	32674027	C	G	0.825112	rs3134969	Primary	-0.965282	0.167551	8.35526e-09	0.000377917
ENSG00000179344.12	HLA-DQB1	32636160	32674059	A	G	0.825112	rs3134968	Primary	-0.984483	0.167205	3.91152e-09	0.000176922
ENSG00000179344.12	HLA-DQB1	32636160	32674225	T	C	0.131166	rs35332745	Primary	1.35307	0.191168	1.46327e-12	6.61853e-08
ENSG00000179344.12	HLA-DQB1	32636160	32674252	G	A	0.131166	rs145281025	Primary	1.35307	0.191168	1.46327e-12	6.61853e-08
ENSG00000179344.12	HLA-DQB1	32636160	32674298	T	C	0.782511	rs3134966	Primary	-1.02558	0.153023	2.05365e-11	9.28885e-07
ENSG00000179344.12	HLA-DQB1	32636160	32674318	G	A	0.396861	rs12192620	Primary	-0.753695	0.131311	9.48017e-09	0.000428798
ENSG00000179344.12	HLA-DQB1	32636160	32674343	G	A	0.396861	rs28371271	Primary	-0.753695	0.131311	9.48017e-09	0.000428798
ENSG00000179344.12	HLA-DQB1	32636160	32674529	G	C	0.131166	rs35472821	Primary	1.35307	0.191168	1.46327e-12	6.61853e-08
ENSG00000179344.12	HLA-DQB1	32636160	32674725	A	G	0.0997758	rs17206287	Primary	-1.05929	0.210815	5.04055e-07	0.0227989
ENSG00000179344.12	HLA-DQB1	32636160	32674833	G	GCAC	0.372197	.	Primary	-0.682153	0.129727	1.45348e-07	0.00657422
ENSG00000179344.12	HLA-DQB1	32636160	32674869	C	T	0.373318	rs17212650	Primary	-0.699402	0.129491	6.62124e-08	0.00299485
ENSG00000179344.12	HLA-DQB1	32636160	32674903	T	C	0.373318	rs17212657	Primary	-0.699402	0.129491	6.62124e-08	0.00299485
ENSG00000179344.12	HLA-DQB1	32636160	32675002	T	C	0.363229	rs17212671	Primary	-0.647421	0.131322	8.22128e-07	0.0371857
ENSG00000179344.12	HLA-DQB1	32636160	32675009	GT	G	0.363229	rs376044816	Primary	-0.647421	0.131322	8.22128e-07	0.0371857
ENSG00000179344.12	HLA-DQB1	32636160	32675032	C	T	0.363229	rs17206343	Primary	-0.647421	0.131322	8.22128e-07	0.0371857
ENSG00000179344.12	HLA-DQB1	32636160	32675147	C	T	0.363229	rs17206371	Primary	-0.647421	0.131322	8.22128e-07	0.0371857
ENSG00000179344.12	HLA-DQB1	32636160	32675161	G	T	0.131166	rs17206378	Primary	1.35307	0.191168	1.46327e-12	6.61853e-08
ENSG00000179344.12	HLA-DQB1	32636160	32675171	C	T	0.363229	rs17206392	Primary	-0.647421	0.131322	8.22128e-07	0.0371857
ENSG00000179344.12	HLA-DQB1	32636160	32675207	C	T	0.363229	rs17212720	Primary	-0.647421	0.131322	8.22128e-07	0.0371857
ENSG00000179344.12	HLA-DQB1	32636160	32675242	T	C	0.363229	rs17206420	Primary	-0.647421	0.131322	8.22128e-07	0.0371857
ENSG00000179344.12	HLA-DQB1	32636160	32675266	C	T	0.363229	rs17212748	Primary	-0.647421	0.131322	8.22128e-07	0.0371857
ENSG00000179344.12	HLA-DQB1	32636160	32675312	T	C	0.363229	rs17212762	Primary	-0.647421	0.131322	8.22128e-07	0.0371857
ENSG00000179344.12	HLA-DQB1	32636160	32675313	G	A	0.363229	rs17219176	Primary	-0.647421	0.131322	8.22128e-07	0.0371857
ENSG00000179344.12	HLA-DQB1	32636160	32675399	T	C	0.363229	rs17212776	Primary	-0.647421	0.131322	8.22128e-07	0.0371857
ENSG00000179344.12	HLA-DQB1	32636160	32675416	C	T	0.363229	rs17212804	Primary	-0.647421	0.131322	8.22128e-07	0.0371857
ENSG00000179344.12	HLA-DQB1	32636160	32675424	A	C	0.363229	rs17219211	Primary	-0.647421	0.131322	8.22128e-07	0.0371857
ENSG00000179344.12	HLA-DQB1	32636160	32675449	T	C	0.363229	rs17212818	Primary	-0.647421	0.131322	8.22128e-07	0.0371857
ENSG00000179344.12	HLA-DQB1	32636160	32675497	T	C	0.363229	rs17212832	Primary	-0.647421	0.131322	8.22128e-07	0.0371857
ENSG00000179344.12	HLA-DQB1	32636160	32675511	C	G	0.363229	rs17219239	Primary	-0.647421	0.131322	8.22128e-07	0.0371857
ENSG00000179344.12	HLA-DQB1	32636160	32675581	A	T	0.0795964	rs17212846	Primary	-1.20649	0.238162	4.06617e-07	0.0183917
ENSG00000179344.12	HLA-DQB1	32636160	32675691	G	A	0.363229	rs17212867	Primary	-0.647421	0.131322	8.22128e-07	0.0371857
ENSG00000179344.12	HLA-DQB1	32636160	32675709	A	C	0.363229	rs17212881	Primary	-0.647421	0.131322	8.22128e-07	0.0371857
ENSG00000179344.12	HLA-DQB1	32636160	32675733	A	G	0.363229	rs28371278	Primary	-0.647421	0.131322	8.22128e-07	0.0371857
ENSG00000179344.12	HLA-DQB1	32636160	32675751	T	C	0.363229	rs28371279	Primary	-0.647421	0.131322	8.22128e-07	0.0371857
ENSG00000179344.12	HLA-DQB1	32636160	32675760	A	G	0.363229	rs28371280	Primary	-0.647421	0.131322	8.22128e-07	0.0371857
ENSG00000179344.12	HLA-DQB1	32636160	32675814	A	G	0.363229	rs28371281	Primary	-0.647421	0.131322	8.22128e-07	0.0371857
ENSG00000179344.12	HLA-DQB1	32636160	32675815	C	T	0.363229	rs28371282	Primary	-0.647421	0.131322	8.22128e-07	0.0371857
ENSG00000179344.12	HLA-DQB1	32636160	32675900	A	G	0.363229	rs28371283	Primary	-0.647421	0.131322	8.22128e-07	0.0371857
ENSG00000179344.12	HLA-DQB1	32636160	32675901	C	T	0.363229	rs28371284	Primary	-0.647421	0.131322	8.22128e-07	0.0371857
ENSG00000179344.12	HLA-DQB1	32636160	32675929	C	T	0.363229	rs28371285	Primary	-0.647421	0.131322	8.22128e-07	0.0371857
ENSG00000179344.12	HLA-DQB1	32636160	32675951	A	T	0.131166	rs34388057	Primary	1.35307	0.191168	1.46327e-12	6.61853e-08
ENSG00000179344.12	HLA-DQB1	32636160	32675994	C	T	0.363229	rs28371286	Primary	-0.647421	0.131322	8.22128e-07	0.0371857
ENSG00000179344.12	HLA-DQB1	32636160	32676040	C	T	0.36435	rs28371287	Primary	-0.652878	0.130806	6.00082e-07	0.0271423
ENSG00000179344.12	HLA-DQB1	32636160	32676043	C	T	0.36435	rs28371288	Primary	-0.652878	0.130806	6.00082e-07	0.0271423
ENSG00000179344.12	HLA-DQB1	32636160	32676075	A	G	0.363229	rs28371289	Primary	-0.647421	0.131322	8.22128e-07	0.0371857
ENSG00000179344.12	HLA-DQB1	32636160	32676125	C	T	0.363229	rs28371290	Primary	-0.647421	0.131322	8.22128e-07	0.0371857
ENSG00000179344.12	HLA-DQB1	32636160	32676131	T	C	0.363229	rs28371291	Primary	-0.647421	0.131322	8.22128e-07	0.0371857
ENSG00000179344.12	HLA-DQB1	32636160	32676299	T	C	0.363229	rs28371292	Primary	-0.647421	0.131322	8.22128e-07	0.0371857
ENSG00000179344.12	HLA-DQB1	32636160	32676393	C	G	0.363229	rs28755383	Primary	-0.647421	0.131322	8.22128e-07	0.0371857
ENSG00000179344.12	HLA-DQB1	32636160	32676398	T	C	0.363229	rs28755384	Primary	-0.647421	0.131322	8.22128e-07	0.0371857
ENSG00000179344.12	HLA-DQB1	32636160	32676425	C	T	0.363229	rs28755385	Primary	-0.647421	0.131322	8.22128e-07	0.0371857
ENSG00000179344.12	HLA-DQB1	32636160	32676486	A	C	0.127803	rs34709043	Primary	1.33189	0.19009	2.44171e-12	1.10441e-07
ENSG00000179344.12	HLA-DQB1	32636160	32677099	T	A	0.363229	rs28371293	Primary	-0.647421	0.131322	8.22128e-07	0.0371857
ENSG00000179344.12	HLA-DQB1	32636160	32677124	T	A	0.363229	rs28371294	Primary	-0.647421	0.131322	8.22128e-07	0.0371857
ENSG00000179344.12	HLA-DQB1	32636160	32677129	A	T	0.363229	rs28371295	Primary	-0.647421	0.131322	8.22128e-07	0.0371857
ENSG00000179344.12	HLA-DQB1	32636160	32677152	G	A	0.363229	rs16898264	Primary	-0.647421	0.131322	8.22128e-07	0.0371857
ENSG00000179344.12	HLA-DQB1	32636160	32677315	T	C	0.363229	rs28371297	Primary	-0.647421	0.131322	8.22128e-07	0.0371857
ENSG00000179344.12	HLA-DQB1	32636160	32677321	A	C	0.363229	rs28371298	Primary	-0.647421	0.131322	8.22128e-07	0.0371857
ENSG00000179344.12	HLA-DQB1	32636160	32677341	AC	A	0.363229	rs11318723	Primary	-0.647421	0.131322	8.22128e-07	0.0371857
ENSG00000179344.12	HLA-DQB1	32636160	32677353	G	A	0.363229	rs17581305	Primary	-0.647421	0.131322	8.22128e-07	0.0371857
ENSG00000179344.12	HLA-DQB1	32636160	32677371	T	TA	0.363229	rs11415969	Primary	-0.647421	0.131322	8.22128e-07	0.0371857
ENSG00000179344.12	HLA-DQB1	32636160	32677440	G	A	0.131166	rs10947332	Primary	1.35307	0.191168	1.46327e-12	6.61853e-08
ENSG00000179344.12	HLA-DQB1	32636160	32677453	C	T	0.363229	rs28371301	Primary	-0.647421	0.131322	8.22128e-07	0.0371857
ENSG00000179344.12	HLA-DQB1	32636160	32677454	T	C	0.363229	rs28371302	Primary	-0.647421	0.131322	8.22128e-07	0.0371857
ENSG00000179344.12	HLA-DQB1	32636160	32677532	TTATTTTC	T	0.299327	.	Primary	-0.728984	0.125367	6.06993e-09	0.000274549
ENSG00000179344.12	HLA-DQB1	32636160	32677751	T	C	0.363229	rs28371306	Primary	-0.647421	0.131322	8.22128e-07	0.0371857
ENSG00000179344.12	HLA-DQB1	32636160	32677761	A	G	0.363229	rs28371307	Primary	-0.647421	0.131322	8.22128e-07	0.0371857
ENSG00000179344.12	HLA-DQB1	32636160	32677818	T	A	0.131166	rs111944102	Primary	1.35307	0.191168	1.46327e-12	6.61853e-08
ENSG00000179344.12	HLA-DQB1	32636160	32677846	T	C	0.721973	rs4947344	Primary	-1.08448	0.139682	8.21565e-15	3.71602e-10
ENSG00000179344.12	HLA-DQB1	32636160	32677890	CTGTT	C	0.363229	rs139653481	Primary	-0.647421	0.131322	8.22128e-07	0.0371857
ENSG00000179344.12	HLA-DQB1	32636160	32677898	T	C	0.363229	rs28755388	Primary	-0.647421	0.131322	8.22128e-07	0.0371857
ENSG00000179344.12	HLA-DQB1	32636160	32677912	C	T	0.470852	rs9275563	Primary	-0.805642	0.119824	1.77348e-11	8.02163e-07
ENSG00000179344.12	HLA-DQB1	32636160	32677968	C	A	0.363229	rs28755389	Primary	-0.647421	0.131322	8.22128e-07	0.0371857
ENSG00000179344.12	HLA-DQB1	32636160	32677969	A	G	0.363229	rs28755390	Primary	-0.647421	0.131322	8.22128e-07	0.0371857
ENSG00000179344.12	HLA-DQB1	32636160	32678002	C	T	0.36435	rs28755391	Primary	-0.64972	0.130558	6.47438e-07	0.0292843
ENSG00000179344.12	HLA-DQB1	32636160	32678021	T	C	0.0818386	rs28755392	Primary	-1.1888	0.236795	5.15704e-07	0.0233258
ENSG00000179344.12	HLA-DQB1	32636160	32678162	T	A	0.363229	rs28371308	Primary	-0.647421	0.131322	8.22128e-07	0.0371857
ENSG00000179344.12	HLA-DQB1	32636160	32678206	G	A	0.782511	rs3129726	Primary	-1.02558	0.153023	2.05365e-11	9.28885e-07
ENSG00000179344.12	HLA-DQB1	32636160	32678234	G	A	0.363229	rs28371309	Primary	-0.647421	0.131322	8.22128e-07	0.0371857
ENSG00000179344.12	HLA-DQB1	32636160	32678246	T	C	0.363229	rs28371310	Primary	-0.647421	0.131322	8.22128e-07	0.0371857
ENSG00000179344.12	HLA-DQB1	32636160	32678265	A	G	0.363229	rs28371311	Primary	-0.647421	0.131322	8.22128e-07	0.0371857
ENSG00000179344.12	HLA-DQB1	32636160	32678306	C	T	0.362108	rs28371312	Primary	-0.669424	0.131381	3.48203e-07	0.0157496
ENSG00000179344.12	HLA-DQB1	32636160	32678309	C	T	0.362108	rs28371313	Primary	-0.669424	0.131381	3.48203e-07	0.0157496
ENSG00000179344.12	HLA-DQB1	32636160	32678388	T	C	0.362108	rs28371315	Primary	-0.65635	0.131062	5.5013e-07	0.0248829
ENSG00000179344.12	HLA-DQB1	32636160	32678423	AG	A	0.362108	rs67958216	Primary	-0.636497	0.131751	1.35794e-06	0.061421
ENSG00000179344.12	HLA-DQB1	32636160	32678425	T	A	0.362108	rs201544520	Primary	-0.636497	0.131751	1.35794e-06	0.061421
ENSG00000179344.12	HLA-DQB1	32636160	32678502	A	G	0.363229	rs28371316	Primary	-0.647421	0.131322	8.22128e-07	0.0371857
ENSG00000179344.12	HLA-DQB1	32636160	32678509	A	G	0.363229	rs3957217	Primary	-0.647421	0.131322	8.22128e-07	0.0371857
ENSG00000179344.12	HLA-DQB1	32636160	32678634	T	C	0.363229	rs28371317	Primary	-0.647421	0.131322	8.22128e-07	0.0371857
ENSG00000179344.12	HLA-DQB1	32636160	32678644	TA	T	0.363229	rs28359938	Primary	-0.647421	0.131322	8.22128e-07	0.0371857
ENSG00000179344.12	HLA-DQB1	32636160	32678740	A	G	0.363229	rs28371318	Primary	-0.647421	0.131322	8.22128e-07	0.0371857
ENSG00000179344.12	HLA-DQB1	32636160	32678753	A	G	0.363229	rs17581326	Primary	-0.647421	0.131322	8.22128e-07	0.0371857
ENSG00000179344.12	HLA-DQB1	32636160	32678789	T	C	0.363229	rs77760122	Primary	-0.647421	0.131322	8.22128e-07	0.0371857
ENSG00000179344.12	HLA-DQB1	32636160	32678795	T	A	0.363229	rs28371319	Primary	-0.647421	0.131322	8.22128e-07	0.0371857
ENSG00000179344.12	HLA-DQB1	32636160	32678877	T	C	0.363229	rs28371320	Primary	-0.647421	0.131322	8.22128e-07	0.0371857
ENSG00000179344.12	HLA-DQB1	32636160	32678894	T	A	0.363229	rs28371321	Primary	-0.647421	0.131322	8.22128e-07	0.0371857
ENSG00000179344.12	HLA-DQB1	32636160	32678971	A	AG	0.363229	rs202123136	Primary	-0.647421	0.131322	8.22128e-07	0.0371857
ENSG00000179344.12	HLA-DQB1	32636160	32678973	A	ATTATGGTG	0.363229	rs28383914	Primary	-0.647421	0.131322	8.22128e-07	0.0371857
ENSG00000179344.12	HLA-DQB1	32636160	32679047	G	A	0.363229	rs28371322	Primary	-0.647421	0.131322	8.22128e-07	0.0371857
ENSG00000179344.12	HLA-DQB1	32636160	32679053	T	A	0.131166	rs79685911	Primary	1.35307	0.191168	1.46327e-12	6.61853e-08
ENSG00000179344.12	HLA-DQB1	32636160	32679059	T	A	0.363229	rs28371323	Primary	-0.647421	0.131322	8.22128e-07	0.0371857
ENSG00000179344.12	HLA-DQB1	32636160	32679068	T	C	0.363229	rs28371324	Primary	-0.647421	0.131322	8.22128e-07	0.0371857
ENSG00000179344.12	HLA-DQB1	32636160	32679188	C	T	0.363229	rs28371325	Primary	-0.647421	0.131322	8.22128e-07	0.0371857
ENSG00000179344.12	HLA-DQB1	32636160	32679202	A	T	0.363229	rs28371326	Primary	-0.647421	0.131322	8.22128e-07	0.0371857
ENSG00000179344.12	HLA-DQB1	32636160	32679204	T	C	0.363229	rs28371327	Primary	-0.647421	0.131322	8.22128e-07	0.0371857
ENSG00000179344.12	HLA-DQB1	32636160	32679216	G	A	0.363229	rs28371328	Primary	-0.647421	0.131322	8.22128e-07	0.0371857
ENSG00000179344.12	HLA-DQB1	32636160	32679236	G	A	0.363229	rs28371329	Primary	-0.647421	0.131322	8.22128e-07	0.0371857
ENSG00000179344.12	HLA-DQB1	32636160	32679283	C	T	0.363229	rs28371330	Primary	-0.647421	0.131322	8.22128e-07	0.0371857
ENSG00000179344.12	HLA-DQB1	32636160	32679301	A	C	0.363229	rs28371331	Primary	-0.647421	0.131322	8.22128e-07	0.0371857
ENSG00000179344.12	HLA-DQB1	32636160	32679303	AT	A	0.363229	.	Primary	-0.647421	0.131322	8.22128e-07	0.0371857
ENSG00000179344.12	HLA-DQB1	32636160	32679311	A	G	0.363229	rs28371332	Primary	-0.647421	0.131322	8.22128e-07	0.0371857
ENSG00000179344.12	HLA-DQB1	32636160	32679326	C	T	0.109865	rs9275576	Primary	-1.43074	0.21637	3.77961e-11	1.70956e-06
ENSG00000179344.12	HLA-DQB1	32636160	32679346	G	A	0.362108	rs28371333	Primary	-0.632162	0.131466	1.52032e-06	0.0687655
ENSG00000179344.12	HLA-DQB1	32636160	32679489	A	C	0.360987	rs17615293	Primary	-0.639111	0.131569	1.18813e-06	0.0537403
ENSG00000179344.12	HLA-DQB1	32636160	32679518	A	G	0.363229	rs17581404	Primary	-0.647421	0.131322	8.22128e-07	0.0371857
ENSG00000179344.12	HLA-DQB1	32636160	32679591	G	C	0.363229	rs12203586	Primary	-0.647421	0.131322	8.22128e-07	0.0371857
ENSG00000179344.12	HLA-DQB1	32636160	32679605	A	G	0.363229	rs9378124	Primary	-0.647421	0.131322	8.22128e-07	0.0371857
ENSG00000179344.12	HLA-DQB1	32636160	32679608	C	A	0.363229	rs9391742	Primary	-0.647421	0.131322	8.22128e-07	0.0371857
ENSG00000179344.12	HLA-DQB1	32636160	32679722	C	G	0.360987	rs2647083	Primary	-0.636239	0.132577	1.59444e-06	0.072118
ENSG00000179344.12	HLA-DQB1	32636160	32679743	A	AG	0.360987	rs200761303	Primary	-0.632831	0.133033	1.96552e-06	0.0889024
ENSG00000179344.12	HLA-DQB1	32636160	32679744	A	C	0.360987	rs28371338	Primary	-0.632831	0.133033	1.96552e-06	0.0889024
ENSG00000179344.12	HLA-DQB1	32636160	32679758	G	A	0.360987	rs28371339	Primary	-0.636239	0.132577	1.59444e-06	0.072118
ENSG00000179344.12	HLA-DQB1	32636160	32679779	A	T	0.360987	rs2647084	Primary	-0.636239	0.132577	1.59444e-06	0.072118
ENSG00000179344.12	HLA-DQB1	32636160	32680122	G	A	0.799327	rs3135461	Primary	-0.791081	0.160098	7.76296e-07	0.0351126
ENSG00000179344.12	HLA-DQB1	32636160	32681839	A	G	0.0818386	rs3129730	Primary	-1.1888	0.236795	5.15704e-07	0.0233258
ENSG00000179344.12	HLA-DQB1	32636160	32682043	A	T	0.121076	rs67373575	Primary	1.40624	0.205362	7.5091e-12	3.39644e-07
ENSG00000179344.12	HLA-DQB1	32636160	32682308	C	A	0.696188	rs3104405	Primary	-0.806863	0.136329	3.24884e-09	0.000146948
ENSG00000179344.12	HLA-DQB1	32636160	32682452	G	A	0.552691	rs3104407	Primary	-1.11982	0.121948	1.11022e-16	5.02165e-12
ENSG00000179344.12	HLA-DQB1	32636160	32694042	G	A	0.0863229	rs115222658	Primary	1.18317	0.234496	4.52066e-07	0.0204474
ENSG00000179344.12	HLA-DQB1	32636160	32703162	A	G	0.0874439	rs10484563	Primary	1.14447	0.233877	9.90751e-07	0.0448126
ENSG00000179344.12	HLA-DQB1	32636160	32713854	G	A	0.0874439	rs4398729	Primary	1.14447	0.233877	9.90751e-07	0.0448126
ENSG00000179344.12	HLA-DQB1	32636160	32715160	G	A	0.0874439	rs2395253	Primary	1.14447	0.233877	9.90751e-07	0.0448126
ENSG00000179344.12	HLA-DQB1	32636160	32722852	A	G	0.105381	rs6933763	Primary	1.02064	0.202826	4.85076e-07	0.0219405
ENSG00000179344.12	HLA-DQB1	32636160	32723506	A	G	0.105381	rs9461807	Primary	1.02064	0.202826	4.85076e-07	0.0219405
ENSG00000179344.12	HLA-DQB1	32636160	32723665	C	T	0.105381	rs9461808	Primary	1.02064	0.202826	4.85076e-07	0.0219405
ENSG00000179344.12	HLA-DQB1	32636160	32725996	T	C	0.0874439	rs116383515	Primary	1.14447	0.233877	9.90751e-07	0.0448126
ENSG00000179344.12	HLA-DQB1	32636160	32731593	AT	A	0.108744	rs5875411	Primary	1.16096	0.20258	9.99239e-09	0.000451966
ENSG00000179344.12	HLA-DQB1	32636160	32733511	T	A	0.0874439	rs149548865	Primary	1.14447	0.233877	9.90751e-07	0.0448126
ENSG00000179344.12	HLA-DQB1	32636160	32733512	C	A	0.0874439	rs144759411	Primary	1.14447	0.233877	9.90751e-07	0.0448126
ENSG00000179344.12	HLA-DQB1	32636160	32736772	C	T	0.108744	rs115075841	Primary	1.03526	0.204993	4.41368e-07	0.0199635
ENSG00000179344.12	HLA-DQB1	32636160	32740411	A	G	0.378924	rs2857212	Primary	0.717341	0.138466	2.21161e-07	0.0100033
ENSG00000179344.12	HLA-DQB1	32636160	32741002	T	C	0.0616592	rs28986328	Primary	1.27664	0.264458	1.38349e-06	0.0625768
ENSG00000179344.12	HLA-DQB1	32636160	32742827	A	C	0.0616592	rs12663317	Primary	1.27664	0.264458	1.38349e-06	0.0625768
ENSG00000179344.12	HLA-DQB1	32636160	32743138	G	A	0.0616592	rs12660504	Primary	1.27664	0.264458	1.38349e-06	0.0625768
ENSG00000179344.12	HLA-DQB1	32636160	32743744	G	A	0.0997758	rs9276625	Primary	-1.1076	0.228697	1.27821e-06	0.0578149
ENSG00000179344.12	HLA-DQB1	32636160	32744892	C	T	0.0616592	rs28986331	Primary	1.27664	0.264458	1.38349e-06	0.0625768
ENSG00000179344.12	HLA-DQB1	32636160	32745435	C	T	0.0616592	rs12661326	Primary	1.27664	0.264458	1.38349e-06	0.0625768
ENSG00000179344.12	HLA-DQB1	32636160	32745527	G	T	0.0616592	rs12661352	Primary	1.27664	0.264458	1.38349e-06	0.0625768
ENSG00000179344.12	HLA-DQB1	32636160	32747029	G	A	0.0616592	rs13212165	Primary	1.27664	0.264458	1.38349e-06	0.0625768
ENSG00000179344.12	HLA-DQB1	32636160	32747262	G	A	0.0616592	rs28893525	Primary	1.27664	0.264458	1.38349e-06	0.0625768
ENSG00000179344.12	HLA-DQB1	32636160	32747331	C	G	0.0616592	rs28893526	Primary	1.27664	0.264458	1.38349e-06	0.0625768
ENSG00000179344.12	HLA-DQB1	32636160	32747502	A	G	0.0997758	rs4947258	Primary	-1.1076	0.228697	1.27821e-06	0.0578149
ENSG00000179344.12	HLA-DQB1	32636160	32747592	C	T	0.0616592	rs28893527	Primary	1.27664	0.264458	1.38349e-06	0.0625768
ENSG00000179344.12	HLA-DQB1	32636160	32747661	C	G	0.0616592	rs28893528	Primary	1.27664	0.264458	1.38349e-06	0.0625768
ENSG00000179344.12	HLA-DQB1	32636160	32747678	G	C	0.0616592	rs28986332	Primary	1.27664	0.264458	1.38349e-06	0.0625768
ENSG00000179344.12	HLA-DQB1	32636160	32747727	A	C	0.0616592	rs28986333	Primary	1.27664	0.264458	1.38349e-06	0.0625768
ENSG00000179344.12	HLA-DQB1	32636160	32747783	CCT	C	0.0616592	.	Primary	1.27664	0.264458	1.38349e-06	0.0625768
ENSG00000179344.12	HLA-DQB1	32636160	32747786	T	TCC	0.0616592	.	Primary	1.27664	0.264458	1.38349e-06	0.0625768
ENSG00000179344.12	HLA-DQB1	32636160	32747790	G	T	0.0997758	rs4947349	Primary	-1.1076	0.228697	1.27821e-06	0.0578149
ENSG00000179344.12	HLA-DQB1	32636160	32747817	C	T	0.0616592	rs28893532	Primary	1.27664	0.264458	1.38349e-06	0.0625768
ENSG00000179344.12	HLA-DQB1	32636160	32747827	G	T	0.0616592	rs28893533	Primary	1.27664	0.264458	1.38349e-06	0.0625768
ENSG00000179344.12	HLA-DQB1	32636160	32748021	T	C	0.0616592	rs28986334	Primary	1.27664	0.264458	1.38349e-06	0.0625768
ENSG00000179344.12	HLA-DQB1	32636160	32748137	A	T	0.0616592	rs28986335	Primary	1.27664	0.264458	1.38349e-06	0.0625768
ENSG00000179344.12	HLA-DQB1	32636160	32748313	T	C	0.0616592	rs28986336	Primary	1.27664	0.264458	1.38349e-06	0.0625768
ENSG00000179344.12	HLA-DQB1	32636160	32748398	C	T	0.0616592	rs28986337	Primary	1.27664	0.264458	1.38349e-06	0.0625768
ENSG00000179344.12	HLA-DQB1	32636160	32748690	C	T	0.0616592	rs13217231	Primary	1.27664	0.264458	1.38349e-06	0.0625768
ENSG00000179344.12	HLA-DQB1	32636160	32748810	C	T	0.0616592	rs28986338	Primary	1.27664	0.264458	1.38349e-06	0.0625768
ENSG00000179344.12	HLA-DQB1	32636160	32748889	CT	C	0.0616592	rs201097680	Primary	1.27664	0.264458	1.38349e-06	0.0625768
ENSG00000179344.12	HLA-DQB1	32636160	32748892	C	A	0.0616592	.	Primary	1.27664	0.264458	1.38349e-06	0.0625768
ENSG00000179344.12	HLA-DQB1	32636160	32748924	G	C	0.0616592	rs28986340	Primary	1.27664	0.264458	1.38349e-06	0.0625768
ENSG00000179344.12	HLA-DQB1	32636160	32748934	G	A	0.0616592	rs28986341	Primary	1.27664	0.264458	1.38349e-06	0.0625768
ENSG00000179344.12	HLA-DQB1	32636160	32748937	T	C	0.0616592	rs28986342	Primary	1.27664	0.264458	1.38349e-06	0.0625768
ENSG00000179344.12	HLA-DQB1	32636160	32748953	C	T	0.0616592	rs28986343	Primary	1.27664	0.264458	1.38349e-06	0.0625768
ENSG00000179344.12	HLA-DQB1	32636160	32749008	TGC	T	0.0616592	.	Primary	1.27664	0.264458	1.38349e-06	0.0625768
ENSG00000179344.12	HLA-DQB1	32636160	32749011	A	ATG	0.0616592	.	Primary	1.27664	0.264458	1.38349e-06	0.0625768
ENSG00000179344.12	HLA-DQB1	32636160	32749109	A	G	0.0616592	rs28986347	Primary	1.27664	0.264458	1.38349e-06	0.0625768
ENSG00000179344.12	HLA-DQB1	32636160	32749122	C	T	0.0616592	rs28986348	Primary	1.27664	0.264458	1.38349e-06	0.0625768
ENSG00000179344.12	HLA-DQB1	32636160	32749140	G	A	0.0616592	rs28986349	Primary	1.27664	0.264458	1.38349e-06	0.0625768
ENSG00000179344.12	HLA-DQB1	32636160	32749175	C	T	0.0616592	rs28986350	Primary	1.27664	0.264458	1.38349e-06	0.0625768
ENSG00000179344.12	HLA-DQB1	32636160	32749561	T	C	0.0549327	rs28893534	Primary	1.37578	0.28787	1.76018e-06	0.0796149
ENSG00000179344.12	HLA-DQB1	32636160	32749623	T	G	0.0616592	rs28893535	Primary	1.27664	0.264458	1.38349e-06	0.0625768
ENSG00000179344.12	HLA-DQB1	32636160	32749659	C	T	0.0616592	rs28893536	Primary	1.27664	0.264458	1.38349e-06	0.0625768
ENSG00000179344.12	HLA-DQB1	32636160	32749666	T	C	0.0616592	rs28893537	Primary	1.27664	0.264458	1.38349e-06	0.0625768
ENSG00000179344.12	HLA-DQB1	32636160	32749726	AGT	A	0.0616592	rs199501139	Primary	1.27664	0.264458	1.38349e-06	0.0625768
ENSG00000179344.12	HLA-DQB1	32636160	32749750	A	AT	0.0616592	rs201976491	Primary	1.27664	0.264458	1.38349e-06	0.0625768
ENSG00000179344.12	HLA-DQB1	32636160	32749791	G	A	0.0616592	rs116805932	Primary	1.27664	0.264458	1.38349e-06	0.0625768
ENSG00000179344.12	HLA-DQB1	32636160	32749806	G	C	0.0616592	rs115435152	Primary	1.27664	0.264458	1.38349e-06	0.0625768
ENSG00000179344.12	HLA-DQB1	32636160	32749823	TA	T	0.0616592	.	Primary	1.27664	0.264458	1.38349e-06	0.0625768
ENSG00000179344.12	HLA-DQB1	32636160	32749833	G	A	0.0616592	rs114489484	Primary	1.27664	0.264458	1.38349e-06	0.0625768
ENSG00000179344.12	HLA-DQB1	32636160	32749836	A	T	0.0616592	rs115104729	Primary	1.27664	0.264458	1.38349e-06	0.0625768
ENSG00000179344.12	HLA-DQB1	32636160	32749850	C	G	0.0616592	rs114139558	Primary	1.27664	0.264458	1.38349e-06	0.0625768
ENSG00000179344.12	HLA-DQB1	32636160	32749856	C	T	0.0616592	rs116315662	Primary	1.27664	0.264458	1.38349e-06	0.0625768
ENSG00000179344.12	HLA-DQB1	32636160	32749886	TC	T	0.0616592	rs199877087	Primary	1.27664	0.264458	1.38349e-06	0.0625768
ENSG00000179344.12	HLA-DQB1	32636160	32749993	A	AG	0.0616592	rs28987078	Primary	1.27664	0.264458	1.38349e-06	0.0625768
ENSG00000179344.12	HLA-DQB1	32636160	32750134	C	A	0.0616592	rs28893545	Primary	1.27664	0.264458	1.38349e-06	0.0625768
ENSG00000179344.12	HLA-DQB1	32636160	32750156	A	G	0.0616592	rs28893546	Primary	1.27664	0.264458	1.38349e-06	0.0625768
ENSG00000179344.12	HLA-DQB1	32636160	32750217	G	A	0.0616592	rs28893548	Primary	1.27664	0.264458	1.38349e-06	0.0625768
ENSG00000179344.12	HLA-DQB1	32636160	32750346	C	A	0.0616592	rs28893549	Primary	1.27664	0.264458	1.38349e-06	0.0625768
ENSG00000179344.12	HLA-DQB1	32636160	32750348	T	A	0.0616592	rs28893550	Primary	1.27664	0.264458	1.38349e-06	0.0625768
ENSG00000179344.12	HLA-DQB1	32636160	32750369	T	C	0.0616592	rs28893551	Primary	1.27664	0.264458	1.38349e-06	0.0625768
ENSG00000179344.12	HLA-DQB1	32636160	32750411	A	AC	0.0616592	.	Primary	1.27664	0.264458	1.38349e-06	0.0625768
ENSG00000179344.12	HLA-DQB1	32636160	32750414	T	C	0.0616592	.	Primary	1.27664	0.264458	1.38349e-06	0.0625768
ENSG00000179344.12	HLA-DQB1	32636160	32750416	A	AC	0.0616592	.	Primary	1.27664	0.264458	1.38349e-06	0.0625768
ENSG00000179344.12	HLA-DQB1	32636160	32750418	A	ACAAC	0.0616592	.	Primary	1.27664	0.264458	1.38349e-06	0.0625768
ENSG00000179344.12	HLA-DQB1	32636160	32750421	T	C	0.0616592	.	Primary	1.27664	0.264458	1.38349e-06	0.0625768
ENSG00000179344.12	HLA-DQB1	32636160	32750424	A	C	0.0616592	.	Primary	1.27664	0.264458	1.38349e-06	0.0625768
ENSG00000179344.12	HLA-DQB1	32636160	32750504	C	T	0.0616592	rs28893554	Primary	1.27664	0.264458	1.38349e-06	0.0625768
ENSG00000179344.12	HLA-DQB1	32636160	32750573	A	G	0.0616592	rs28893555	Primary	1.27664	0.264458	1.38349e-06	0.0625768
ENSG00000179344.12	HLA-DQB1	32636160	32750650	C	T	0.0616592	rs28986351	Primary	1.27664	0.264458	1.38349e-06	0.0625768
ENSG00000179344.12	HLA-DQB1	32636160	32750656	A	G	0.0616592	rs28986352	Primary	1.27664	0.264458	1.38349e-06	0.0625768
ENSG00000179344.12	HLA-DQB1	32636160	32750675	T	G	0.0616592	rs28893556	Primary	1.27664	0.264458	1.38349e-06	0.0625768
ENSG00000179344.12	HLA-DQB1	32636160	32750777	C	T	0.0616592	rs28986353	Primary	1.27664	0.264458	1.38349e-06	0.0625768
ENSG00000179344.12	HLA-DQB1	32636160	32750859	C	T	0.0616592	rs28893557	Primary	1.27664	0.264458	1.38349e-06	0.0625768
ENSG00000179344.12	HLA-DQB1	32636160	32750865	A	G	0.0616592	rs28893558	Primary	1.27664	0.264458	1.38349e-06	0.0625768
ENSG00000179344.12	HLA-DQB1	32636160	32750938	C	T	0.0616592	rs28893559	Primary	1.27664	0.264458	1.38349e-06	0.0625768
ENSG00000179344.12	HLA-DQB1	32636160	32750940	C	T	0.0616592	rs28893560	Primary	1.27664	0.264458	1.38349e-06	0.0625768
ENSG00000179344.12	HLA-DQB1	32636160	32750983	A	T	0.0616592	rs28986354	Primary	1.27664	0.264458	1.38349e-06	0.0625768
ENSG00000179344.12	HLA-DQB1	32636160	32751105	A	G	0.0616592	rs28986355	Primary	1.27664	0.264458	1.38349e-06	0.0625768
ENSG00000179344.12	HLA-DQB1	32636160	32751185	G	C	0.0616592	rs28986356	Primary	1.27664	0.264458	1.38349e-06	0.0625768
ENSG00000179344.12	HLA-DQB1	32636160	32751192	G	A	0.0616592	rs28986357	Primary	1.27664	0.264458	1.38349e-06	0.0625768
ENSG00000179344.12	HLA-DQB1	32636160	32751228	A	T	0.0616592	rs28986358	Primary	1.27664	0.264458	1.38349e-06	0.0625768
ENSG00000179344.12	HLA-DQB1	32636160	32751244	C	T	0.0997758	rs9276688	Primary	-1.1076	0.228697	1.27821e-06	0.0578149
ENSG00000179344.12	HLA-DQB1	32636160	32751349	G	C	0.0616592	rs28986359	Primary	1.27664	0.264458	1.38349e-06	0.0625768
ENSG00000179344.12	HLA-DQB1	32636160	32751370	C	A	0.0616592	rs28986360	Primary	1.27664	0.264458	1.38349e-06	0.0625768
ENSG00000179344.12	HLA-DQB1	32636160	32751384	G	A	0.0616592	rs28986361	Primary	1.27664	0.264458	1.38349e-06	0.0625768
ENSG00000179344.12	HLA-DQB1	32636160	32751408	AG	A	0.0616592	rs34686090	Primary	1.27664	0.264458	1.38349e-06	0.0625768
ENSG00000179344.12	HLA-DQB1	32636160	32751451	C	G	0.0616592	rs28986362	Primary	1.27664	0.264458	1.38349e-06	0.0625768
ENSG00000179344.12	HLA-DQB1	32636160	32751555	A	C	0.0616592	rs28986363	Primary	1.27664	0.264458	1.38349e-06	0.0625768
ENSG00000179344.12	HLA-DQB1	32636160	32751614	G	C	0.0616592	rs17429127	Primary	1.27664	0.264458	1.38349e-06	0.0625768
ENSG00000179344.12	HLA-DQB1	32636160	32751691	A	C	0.0616592	rs28986364	Primary	1.27664	0.264458	1.38349e-06	0.0625768
ENSG00000179344.12	HLA-DQB1	32636160	32751746	T	C	0.0616592	rs28986365	Primary	1.27664	0.264458	1.38349e-06	0.0625768
ENSG00000179344.12	HLA-DQB1	32636160	32751751	G	A	0.0616592	rs28986366	Primary	1.27664	0.264458	1.38349e-06	0.0625768
ENSG00000179344.12	HLA-DQB1	32636160	32751800	C	T	0.0616592	rs28986367	Primary	1.27664	0.264458	1.38349e-06	0.0625768
ENSG00000179344.12	HLA-DQB1	32636160	32751942	C	T	0.0616592	rs28986368	Primary	1.27664	0.264458	1.38349e-06	0.0625768
ENSG00000179344.12	HLA-DQB1	32636160	32751946	A	G	0.0616592	rs28986369	Primary	1.27664	0.264458	1.38349e-06	0.0625768
ENSG00000179344.12	HLA-DQB1	32636160	32751960	G	A	0.0616592	rs28986370	Primary	1.27664	0.264458	1.38349e-06	0.0625768
ENSG00000179344.12	HLA-DQB1	32636160	32751962	C	T	0.0997758	rs9276689	Primary	-1.1076	0.228697	1.27821e-06	0.0578149
ENSG00000179344.12	HLA-DQB1	32636160	32752006	C	T	0.0616592	rs28986371	Primary	1.27664	0.264458	1.38349e-06	0.0625768
ENSG00000179344.12	HLA-DQB1	32636160	32752130	A	T	0.0616592	rs28986372	Primary	1.27664	0.264458	1.38349e-06	0.0625768
ENSG00000179344.12	HLA-DQB1	32636160	32752150	C	A	0.0616592	rs28986373	Primary	1.27664	0.264458	1.38349e-06	0.0625768
ENSG00000179344.12	HLA-DQB1	32636160	32752175	CT	C	0.0616592	.	Primary	1.27664	0.264458	1.38349e-06	0.0625768
ENSG00000179344.12	HLA-DQB1	32636160	32752199	A	G	0.0616592	rs28986374	Primary	1.27664	0.264458	1.38349e-06	0.0625768
ENSG00000179344.12	HLA-DQB1	32636160	32752206	C	T	0.0616592	rs28986375	Primary	1.27664	0.264458	1.38349e-06	0.0625768
ENSG00000179344.12	HLA-DQB1	32636160	32752209	T	A	0.0616592	rs28986376	Primary	1.27664	0.264458	1.38349e-06	0.0625768
ENSG00000179344.12	HLA-DQB1	32636160	32752222	T	C	0.0616592	rs28986377	Primary	1.27664	0.264458	1.38349e-06	0.0625768
ENSG00000179344.12	HLA-DQB1	32636160	32752242	C	A	0.0616592	rs28986378	Primary	1.27664	0.264458	1.38349e-06	0.0625768
ENSG00000179344.12	HLA-DQB1	32636160	32752333	C	T	0.0997758	rs719655	Primary	-1.1076	0.228697	1.27821e-06	0.0578149
ENSG00000179344.12	HLA-DQB1	32636160	32752357	G	T	0.0616592	rs28986379	Primary	1.27664	0.264458	1.38349e-06	0.0625768
ENSG00000179344.12	HLA-DQB1	32636160	32752392	A	G	0.0616592	rs28986380	Primary	1.27664	0.264458	1.38349e-06	0.0625768
ENSG00000179344.12	HLA-DQB1	32636160	32752429	A	G	0.0616592	rs28986381	Primary	1.27664	0.264458	1.38349e-06	0.0625768
ENSG00000179344.12	HLA-DQB1	32636160	32752431	A	T	0.0616592	rs28986382	Primary	1.27664	0.264458	1.38349e-06	0.0625768
ENSG00000179344.12	HLA-DQB1	32636160	32752436	A	G	0.0616592	rs28986383	Primary	1.27664	0.264458	1.38349e-06	0.0625768
ENSG00000179344.12	HLA-DQB1	32636160	32752477	C	T	0.0616592	rs13203642	Primary	1.27664	0.264458	1.38349e-06	0.0625768
ENSG00000179344.12	HLA-DQB1	32636160	32752492	G	A	0.0616592	rs13203859	Primary	1.27664	0.264458	1.38349e-06	0.0625768
ENSG00000179344.12	HLA-DQB1	32636160	32752504	C	T	0.0616592	rs13203652	Primary	1.27664	0.264458	1.38349e-06	0.0625768
ENSG00000179344.12	HLA-DQB1	32636160	32752540	A	G	0.0616592	rs13203578	Primary	1.27664	0.264458	1.38349e-06	0.0625768
ENSG00000179344.12	HLA-DQB1	32636160	32752546	A	G	0.0616592	rs13203581	Primary	1.27664	0.264458	1.38349e-06	0.0625768
ENSG00000179344.12	HLA-DQB1	32636160	32752641	T	C	0.0616592	rs13219960	Primary	1.27664	0.264458	1.38349e-06	0.0625768
ENSG00000179344.12	HLA-DQB1	32636160	32752647	A	G	0.0616592	rs13203691	Primary	1.27664	0.264458	1.38349e-06	0.0625768
ENSG00000179344.12	HLA-DQB1	32636160	32752649	T	C	0.0616592	rs13219964	Primary	1.27664	0.264458	1.38349e-06	0.0625768
ENSG00000179344.12	HLA-DQB1	32636160	32752685	G	A	0.0616592	rs13204139	Primary	1.27664	0.264458	1.38349e-06	0.0625768
ENSG00000179344.12	HLA-DQB1	32636160	32752844	A	G	0.0997758	rs9276691	Primary	-1.1076	0.228697	1.27821e-06	0.0578149
ENSG00000179344.12	HLA-DQB1	32636160	32752973	TCTAC	T	0.0616592	rs72249788	Primary	1.27664	0.264458	1.38349e-06	0.0625768
ENSG00000179344.12	HLA-DQB1	32636160	32753024	AC	A	0.0616592	.	Primary	1.27664	0.264458	1.38349e-06	0.0625768
ENSG00000179344.12	HLA-DQB1	32636160	32753031	C	T	0.0616592	rs28986384	Primary	1.27664	0.264458	1.38349e-06	0.0625768
ENSG00000179344.12	HLA-DQB1	32636160	32753053	G	A	0.0616592	rs13215244	Primary	1.27664	0.264458	1.38349e-06	0.0625768
ENSG00000179344.12	HLA-DQB1	32636160	32753073	CT	C	0.0616592	.	Primary	1.27664	0.264458	1.38349e-06	0.0625768
ENSG00000179344.12	HLA-DQB1	32636160	32753123	T	C	0.0616592	.	Primary	1.27664	0.264458	1.38349e-06	0.0625768
ENSG00000179344.12	HLA-DQB1	32636160	32753150	A	G	0.0616592	rs28986388	Primary	1.27664	0.264458	1.38349e-06	0.0625768
ENSG00000179344.12	HLA-DQB1	32636160	32753205	A	T	0.0616592	rs28986389	Primary	1.27664	0.264458	1.38349e-06	0.0625768
ENSG00000179344.12	HLA-DQB1	32636160	32753247	T	A	0.0616592	rs28986390	Primary	1.27664	0.264458	1.38349e-06	0.0625768
ENSG00000179344.12	HLA-DQB1	32636160	32753403	A	G	0.0616592	rs12665315	Primary	1.27664	0.264458	1.38349e-06	0.0625768
ENSG00000179344.12	HLA-DQB1	32636160	32753433	G	A	0.0616592	rs12662462	Primary	1.27664	0.264458	1.38349e-06	0.0625768
ENSG00000179344.12	HLA-DQB1	32636160	32753654	T	C	0.0616592	rs12663979	Primary	1.27664	0.264458	1.38349e-06	0.0625768
ENSG00000179344.12	HLA-DQB1	32636160	32754294	T	C	0.0616592	rs28986391	Primary	1.27664	0.264458	1.38349e-06	0.0625768
ENSG00000179344.12	HLA-DQB1	32636160	32754322	A	T	0.0616592	rs28986392	Primary	1.27664	0.264458	1.38349e-06	0.0625768
ENSG00000179344.12	HLA-DQB1	32636160	32754340	G	A	0.0639013	rs28986393	Primary	1.27086	0.261821	1.21041e-06	0.0547483
ENSG00000179344.12	HLA-DQB1	32636160	32754342	G	A	0.0639013	rs28986394	Primary	1.27086	0.261821	1.21041e-06	0.0547483
ENSG00000179344.12	HLA-DQB1	32636160	32754388	G	A	0.0616592	rs28986395	Primary	1.27664	0.264458	1.38349e-06	0.0625768
ENSG00000179344.12	HLA-DQB1	32636160	32754430	G	A	0.0639013	rs28986396	Primary	1.27086	0.261821	1.21041e-06	0.0547483
ENSG00000179344.12	HLA-DQB1	32636160	32754458	T	C	0.0616592	rs28986397	Primary	1.27664	0.264458	1.38349e-06	0.0625768
ENSG00000179344.12	HLA-DQB1	32636160	32754516	G	A	0.0616592	rs28986398	Primary	1.27664	0.264458	1.38349e-06	0.0625768
ENSG00000179344.12	HLA-DQB1	32636160	32754593	T	G	0.0616592	rs28986399	Primary	1.27664	0.264458	1.38349e-06	0.0625768
ENSG00000179344.12	HLA-DQB1	32636160	32754767	G	A	0.0616592	rs28986401	Primary	1.27664	0.264458	1.38349e-06	0.0625768
ENSG00000179344.12	HLA-DQB1	32636160	32754781	C	T	0.0616592	rs28986402	Primary	1.27664	0.264458	1.38349e-06	0.0625768
ENSG00000179344.12	HLA-DQB1	32636160	32754869	G	A	0.0616592	rs28986403	Primary	1.27664	0.264458	1.38349e-06	0.0625768
ENSG00000179344.12	HLA-DQB1	32636160	32754921	T	G	0.0616592	rs28986404	Primary	1.27664	0.264458	1.38349e-06	0.0625768
ENSG00000179344.12	HLA-DQB1	32636160	32754949	G	A	0.0616592	rs28986405	Primary	1.27664	0.264458	1.38349e-06	0.0625768
ENSG00000179344.12	HLA-DQB1	32636160	32755024	G	A	0.0616592	rs28986406	Primary	1.27664	0.264458	1.38349e-06	0.0625768
ENSG00000179344.12	HLA-DQB1	32636160	32755034	A	G	0.0616592	rs28986407	Primary	1.27664	0.264458	1.38349e-06	0.0625768
ENSG00000179344.12	HLA-DQB1	32636160	32755043	T	C	0.0616592	rs28986408	Primary	1.27664	0.264458	1.38349e-06	0.0625768
ENSG00000179344.12	HLA-DQB1	32636160	32755053	A	C	0.0616592	rs28986409	Primary	1.27664	0.264458	1.38349e-06	0.0625768
ENSG00000179344.12	HLA-DQB1	32636160	32755087	T	C	0.0616592	rs28986410	Primary	1.27664	0.264458	1.38349e-06	0.0625768
ENSG00000179344.12	HLA-DQB1	32636160	32755122	C	G	0.0616592	rs17501072	Primary	1.27664	0.264458	1.38349e-06	0.0625768
ENSG00000179344.12	HLA-DQB1	32636160	32755275	A	G	0.0616592	rs28986411	Primary	1.27664	0.264458	1.38349e-06	0.0625768
ENSG00000179344.12	HLA-DQB1	32636160	32755290	T	C	0.0997758	rs7762279	Primary	-1.1076	0.228697	1.27821e-06	0.0578149
ENSG00000179344.12	HLA-DQB1	32636160	32755327	A	T	0.0616592	rs28986412	Primary	1.27664	0.264458	1.38349e-06	0.0625768
ENSG00000179344.12	HLA-DQB1	32636160	32755375	T	G	0.0616592	rs28986413	Primary	1.27664	0.264458	1.38349e-06	0.0625768
ENSG00000179344.12	HLA-DQB1	32636160	32755460	A	G	0.0616592	rs28986414	Primary	1.27664	0.264458	1.38349e-06	0.0625768
ENSG00000179344.12	HLA-DQB1	32636160	32755465	T	C	0.0616592	rs28986415	Primary	1.27664	0.264458	1.38349e-06	0.0625768
ENSG00000179344.12	HLA-DQB1	32636160	32755506	C	G	0.0616592	rs28986416	Primary	1.27664	0.264458	1.38349e-06	0.0625768
ENSG00000179344.12	HLA-DQB1	32636160	32755535	T	C	0.0616592	rs28986417	Primary	1.27664	0.264458	1.38349e-06	0.0625768
ENSG00000179344.12	HLA-DQB1	32636160	32755536	T	C	0.0616592	rs28986418	Primary	1.27664	0.264458	1.38349e-06	0.0625768
ENSG00000179344.12	HLA-DQB1	32636160	32755633	T	G	0.0616592	rs28986419	Primary	1.27664	0.264458	1.38349e-06	0.0625768
ENSG00000179344.12	HLA-DQB1	32636160	32755712	A	G	0.0616592	rs145680698	Primary	1.27664	0.264458	1.38349e-06	0.0625768
ENSG00000179344.12	HLA-DQB1	32636160	32755918	A	G	0.0616592	rs28893562	Primary	1.27664	0.264458	1.38349e-06	0.0625768
ENSG00000179344.12	HLA-DQB1	32636160	32756292	A	G	0.0616592	rs13197727	Primary	1.27664	0.264458	1.38349e-06	0.0625768
ENSG00000179344.12	HLA-DQB1	32636160	32756385	A	C	0.0616592	rs13197854	Primary	1.27664	0.264458	1.38349e-06	0.0625768
ENSG00000179344.12	HLA-DQB1	32636160	32756457	C	T	0.0616592	rs13198082	Primary	1.27664	0.264458	1.38349e-06	0.0625768
ENSG00000179344.12	HLA-DQB1	32636160	32756480	A	G	0.0616592	rs13197975	Primary	1.27664	0.264458	1.38349e-06	0.0625768
ENSG00000179344.12	HLA-DQB1	32636160	32756486	G	A	0.0616592	rs13198307	Primary	1.27664	0.264458	1.38349e-06	0.0625768
ENSG00000179344.12	HLA-DQB1	32636160	32756575	A	G	0.0616592	rs13198109	Primary	1.27664	0.264458	1.38349e-06	0.0625768
ENSG00000179344.12	HLA-DQB1	32636160	32756653	C	T	0.0997758	rs9276700	Primary	-1.1076	0.228697	1.27821e-06	0.0578149
ENSG00000179344.12	HLA-DQB1	32636160	32756857	A	C	0.0616592	rs13201537	Primary	1.27664	0.264458	1.38349e-06	0.0625768
ENSG00000179344.12	HLA-DQB1	32636160	32756950	G	C	0.0616592	rs13201932	Primary	1.27664	0.264458	1.38349e-06	0.0625768
ENSG00000179344.12	HLA-DQB1	32636160	32757468	C	T	0.0616592	rs28986420	Primary	1.27664	0.264458	1.38349e-06	0.0625768
ENSG00000179344.12	HLA-DQB1	32636160	32757598	A	G	0.0616592	rs28986421	Primary	1.27664	0.264458	1.38349e-06	0.0625768
ENSG00000179344.12	HLA-DQB1	32636160	32757724	T	C	0.0616592	rs28986422	Primary	1.27664	0.264458	1.38349e-06	0.0625768
ENSG00000179344.12	HLA-DQB1	32636160	32758677	G	A	0.0616592	rs12664558	Primary	1.27664	0.264458	1.38349e-06	0.0625768
ENSG00000179344.12	HLA-DQB1	32636160	32758774	T	C	0.0616592	rs12660559	Primary	1.27664	0.264458	1.38349e-06	0.0625768
ENSG00000179344.12	HLA-DQB1	32636160	32758843	G	A	0.0616592	rs28986423	Primary	1.27664	0.264458	1.38349e-06	0.0625768
ENSG00000179344.12	HLA-DQB1	32636160	32759252	A	C	0.0616592	rs9276712	Primary	1.27664	0.264458	1.38349e-06	0.0625768
ENSG00000179344.12	HLA-DQB1	32636160	32759771	G	A	0.0616592	rs9276713	Primary	1.27664	0.264458	1.38349e-06	0.0625768
ENSG00000179344.12	HLA-DQB1	32636160	32760318	A	G	0.0616592	rs9276714	Primary	1.27664	0.264458	1.38349e-06	0.0625768
ENSG00000179344.12	HLA-DQB1	32636160	32760342	C	CA	0.0616592	.	Primary	1.27664	0.264458	1.38349e-06	0.0625768
ENSG00000179344.12	HLA-DQB1	32636160	32760723	G	A	0.0616592	rs9276715	Primary	1.27664	0.264458	1.38349e-06	0.0625768
ENSG00000179344.12	HLA-DQB1	32636160	32761231	C	T	0.0616592	rs9276716	Primary	1.27664	0.264458	1.38349e-06	0.0625768
ENSG00000179344.12	HLA-DQB1	32636160	32761398	C	A	0.0616592	rs9276717	Primary	1.27664	0.264458	1.38349e-06	0.0625768
ENSG00000179344.12	HLA-DQB1	32636160	32761674	G	C	0.0616592	rs9276718	Primary	1.27664	0.264458	1.38349e-06	0.0625768
ENSG00000179344.12	HLA-DQB1	32636160	32761690	A	C	0.0616592	rs9276719	Primary	1.27664	0.264458	1.38349e-06	0.0625768
ENSG00000179344.12	HLA-DQB1	32636160	32761939	C	G	0.0616592	rs9276720	Primary	1.27664	0.264458	1.38349e-06	0.0625768
ENSG00000179344.12	HLA-DQB1	32636160	32762309	C	T	0.0616592	rs9276721	Primary	1.27664	0.264458	1.38349e-06	0.0625768
ENSG00000179344.12	HLA-DQB1	32636160	32762391	A	G	0.0616592	rs9276722	Primary	1.27664	0.264458	1.38349e-06	0.0625768
ENSG00000179344.12	HLA-DQB1	32636160	32762528	C	CA	0.0616592	.	Primary	1.27664	0.264458	1.38349e-06	0.0625768
ENSG00000179344.12	HLA-DQB1	32636160	32762922	CTG	C	0.0997758	rs9280183	Primary	-1.1076	0.228697	1.27821e-06	0.0578149
ENSG00000179344.12	HLA-DQB1	32636160	32763405	A	G	0.0616592	rs9276723	Primary	1.27664	0.264458	1.38349e-06	0.0625768
ENSG00000179344.12	HLA-DQB1	32636160	32763635	C	T	0.0616592	rs9276724	Primary	1.27664	0.264458	1.38349e-06	0.0625768
ENSG00000179344.12	HLA-DQB1	32636160	32763818	T	C	0.0616592	rs9276725	Primary	1.27664	0.264458	1.38349e-06	0.0625768
ENSG00000179344.12	HLA-DQB1	32636160	32764042	C	T	0.0616592	rs9276728	Primary	1.27664	0.264458	1.38349e-06	0.0625768
ENSG00000179344.12	HLA-DQB1	32636160	32764246	G	A	0.0616592	rs9276729	Primary	1.27664	0.264458	1.38349e-06	0.0625768
ENSG00000179344.12	HLA-DQB1	32636160	32765585	G	T	0.0997758	rs9276731	Primary	-1.1076	0.228697	1.27821e-06	0.0578149
ENSG00000179344.12	HLA-DQB1	32636160	32774291	C	G	0.0997758	rs9276772	Primary	-1.1076	0.228697	1.27821e-06	0.0578149
ENSG00000179344.12	HLA-DQB1	32636160	32774318	G	A	0.0616592	rs28744288	Primary	1.27664	0.264458	1.38349e-06	0.0625768
ENSG00000179344.12	HLA-DQB1	32636160	32774920	G	T	0.0616592	rs28744289	Primary	1.27664	0.264458	1.38349e-06	0.0625768
ENSG00000179344.12	HLA-DQB1	32636160	32776921	T	C	0.0852018	rs1054684	Primary	-1.3923	0.24513	1.34826e-08	0.00060983
ENSG00000179344.12	HLA-DQB1	32636160	32778281	G	A	0.264574	rs2857115	Primary	0.73706	0.136261	6.33159e-08	0.00286384
ENSG00000179344.12	HLA-DQB1	32636160	32783295	T	G	0.0616592	rs28361064	Primary	1.27664	0.264458	1.38349e-06	0.0625768
ENSG00000179344.12	HLA-DQB1	32636160	32788580	GAGAGAGAGAA	G	0.0616592	rs149536167	Primary	1.27664	0.264458	1.38349e-06	0.0625768
ENSG00000179344.12	HLA-DQB1	32636160	32789388	G	A	0.0616592	rs13210961	Primary	1.27664	0.264458	1.38349e-06	0.0625768
ENSG00000179344.12	HLA-DQB1	32636160	32792659	T	C	0.0616592	rs13209654	Primary	1.27664	0.264458	1.38349e-06	0.0625768
ENSG00000179344.12	HLA-DQB1	32636160	32798548	G	A	0.0964126	rs1042116	Primary	1.01671	0.212018	1.62366e-06	0.0734396
ENSG00000179344.12	HLA-DQB1	32636160	32802807	C	T	0.133408	rs4148872	Primary	0.882128	0.182984	1.42982e-06	0.0646721
ENSG00000179344.12	HLA-DQB1	32636160	32804570	G	A	0.355381	rs3819720	Primary	-0.792614	0.139593	1.36253e-08	0.000616288
ENSG00000179344.12	HLA-DQB1	32636160	32807490	C	T	0.0874439	rs114595701	Primary	-1.16103	0.244619	2.07177e-06	0.0937082
ENSG00000179344.12	HLA-DQB1	32636160	32808299	G	A	0.0874439	rs45506201	Primary	-1.16103	0.244619	2.07177e-06	0.0937082
ENSG00000179344.12	HLA-DQB1	32636160	32813768	G	A	0.0874439	rs116827595	Primary	-1.16103	0.244619	2.07177e-06	0.0937082
ENSG00000179344.12	HLA-DQB1	32636160	32818678	G	A	0.21861	rs2071538	Primary	0.785506	0.157442	6.06318e-07	0.0274244
ENSG00000179344.12	HLA-DQB1	32636160	32827364	C	CTA	0.213004	.	Primary	0.746773	0.157735	2.19748e-06	0.0993942
ENSG00000179344.12	HLA-DQB1	32636160	32845568	AAAAAAAAAAACCTC	A	0.0863229	.	Primary	-1.16754	0.230817	4.22992e-07	0.0191323
ENSG00000179344.12	HLA-DQB1	32636160	32862958	C	G	0.0852018	rs72860374	Primary	-1.19293	0.246165	1.25943e-06	0.0569655
ENSG00000179344.12	HLA-DQB1	32636160	32900383	CTT	C	0.0706278	rs57390839	Primary	-1.29727	0.266211	1.09864e-06	0.0496924
ENSG00000179344.12	HLA-DQB1	32636160	32904661	G	A	0.532511	rs171329	Primary	0.62861	0.12605	6.13248e-07	0.0277378
ENSG00000179344.12	HLA-DQB1	32636160	32964194	A	AT	0.412556	rs28986271	Primary	-0.66686	0.134532	7.16274e-07	0.0323978
ENSG00000196126.6	HLA-DRB1	32557625	30142458	G	A	0.387892	rs757257	Conditional 2	-0.650773	0.137029	2.04274e-06	0.0528272
ENSG00000196126.6	HLA-DRB1	32557625	30147356	G	T	0.387892	rs7763162	Conditional 2	-0.650773	0.137029	2.04274e-06	0.0528272
ENSG00000196126.6	HLA-DRB1	32557625	30148461	G	C	0.387892	rs9261546	Conditional 2	-0.650773	0.137029	2.04274e-06	0.0528272
ENSG00000196126.6	HLA-DRB1	32557625	30151143	G	A	0.387892	rs7764012	Primary	-0.750045	0.14357	1.74854e-07	0.0079088
ENSG00000196126.6	HLA-DRB1	32557625	30154199	T	C	0.396861	rs2074473	Conditional 2	-0.716709	0.135135	1.13511e-07	0.0029355
ENSG00000196126.6	HLA-DRB1	32557625	30161509	C	T	0.387892	rs7383511	Conditional 2	-0.650773	0.137029	2.04274e-06	0.0528272
ENSG00000196126.6	HLA-DRB1	32557625	30176311	C	G	0.386771	.	Primary	-0.675589	0.137138	8.37819e-07	0.0378954
ENSG00000196126.6	HLA-DRB1	32557625	30178287	C	T	0.399103	rs3132671	Conditional 2	-0.701971	0.135586	2.25103e-07	0.00582139
ENSG00000196126.6	HLA-DRB1	32557625	30178501	A	AATAACT	0.399103	rs9280919	Conditional 2	-0.701971	0.135586	2.25103e-07	0.00582139
ENSG00000196126.6	HLA-DRB1	32557625	30179026	A	C	0.399103	rs3130383	Conditional 2	-0.701971	0.135586	2.25103e-07	0.00582139
ENSG00000196126.6	HLA-DRB1	32557625	30179152	T	C	0.399103	rs3130384	Conditional 2	-0.701971	0.135586	2.25103e-07	0.00582139
ENSG00000196126.6	HLA-DRB1	32557625	30182826	G	A	0.396861	rs3132669	Conditional 2	-0.715401	0.135829	1.38731e-07	0.00358771
ENSG00000196126.6	HLA-DRB1	32557625	30185523	T	TA	0.375561	rs141647569	Conditional 2	-0.701251	0.143896	1.09731e-06	0.0283776
ENSG00000196126.6	HLA-DRB1	32557625	30187887	C	T	0.390135	rs3130387	Conditional 2	-0.70034	0.134534	1.93315e-07	0.00499932
ENSG00000196126.6	HLA-DRB1	32557625	30188199	C	T	0.390135	rs3130389	Conditional 2	-0.70034	0.134534	1.93315e-07	0.00499932
ENSG00000196126.6	HLA-DRB1	32557625	30195059	C	T	0.390135	rs3130394	Conditional 2	-0.70034	0.134534	1.93315e-07	0.00499932
ENSG00000196126.6	HLA-DRB1	32557625	30197995	C	T	0.390135	rs3094139	Conditional 2	-0.70034	0.134534	1.93315e-07	0.00499932
ENSG00000196126.6	HLA-DRB1	32557625	30198689	A	T	0.389013	rs916572	Conditional 2	-0.676118	0.132916	3.64142e-07	0.00941708
ENSG00000196126.6	HLA-DRB1	32557625	30201955	G	A	0.390135	rs916571	Conditional 2	-0.70034	0.134534	1.93315e-07	0.00499932
ENSG00000196126.6	HLA-DRB1	32557625	30202429	C	T	0.390135	rs3132674	Conditional 2	-0.70034	0.134534	1.93315e-07	0.00499932
ENSG00000196126.6	HLA-DRB1	32557625	30202442	A	G	0.390135	rs3132673	Conditional 2	-0.70034	0.134534	1.93315e-07	0.00499932
ENSG00000196126.6	HLA-DRB1	32557625	30206753	T	C	0.397982	rs3094639	Conditional 2	-0.65239	0.134714	1.28043e-06	0.0331133
ENSG00000196126.6	HLA-DRB1	32557625	30209099	T	C	0.421525	rs2285802	Conditional 2	-0.64407	0.131982	1.06103e-06	0.0274393
ENSG00000196126.6	HLA-DRB1	32557625	30209493	A	G	0.391256	rs2285801	Conditional 2	-0.654584	0.133937	1.02255e-06	0.0264442
ENSG00000196126.6	HLA-DRB1	32557625	30209802	T	G	0.391256	rs1362089	Conditional 2	-0.654584	0.133937	1.02255e-06	0.0264442
ENSG00000196126.6	HLA-DRB1	32557625	30211305	C	T	0.390135	rs3129694	Conditional 2	-0.634234	0.133222	1.92906e-06	0.0498875
ENSG00000196126.6	HLA-DRB1	32557625	30213924	C	T	0.421525	rs3094634	Conditional 2	-0.64407	0.131982	1.06103e-06	0.0274393
ENSG00000196126.6	HLA-DRB1	32557625	30214100	G	A	0.391256	rs9261598	Conditional 2	-0.654584	0.133937	1.02255e-06	0.0264442
ENSG00000196126.6	HLA-DRB1	32557625	30214835	T	A	0.391256	rs3132663	Conditional 2	-0.654584	0.133937	1.02255e-06	0.0264442
ENSG00000196126.6	HLA-DRB1	32557625	30215120	C	T	0.421525	rs3094633	Conditional 2	-0.64407	0.131982	1.06103e-06	0.0274393
ENSG00000196126.6	HLA-DRB1	32557625	31047620	G	A	0.428251	rs3132564	Primary	-0.67998	0.135123	4.84617e-07	0.0219197
ENSG00000196126.6	HLA-DRB1	32557625	31049222	T	A	0.108744	.	Primary	-1.32026	0.228161	7.18424e-09	0.00032495
ENSG00000196126.6	HLA-DRB1	32557625	31049870	A	G	0.108744	rs12191286	Primary	-1.32026	0.228161	7.18424e-09	0.00032495
ENSG00000196126.6	HLA-DRB1	32557625	31052632	G	T	0.0840807	rs28732092	Conditional 2	-1.19507	0.252256	2.16335e-06	0.0559463
ENSG00000196126.6	HLA-DRB1	32557625	31054511	C	A	0.337444	rs3130955	Conditional 2	-0.663193	0.141036	2.57237e-06	0.066524
ENSG00000196126.6	HLA-DRB1	32557625	31060362	G	T	0.108744	rs12214039	Primary	-1.27714	0.22943	2.5976e-08	0.00117492
ENSG00000196126.6	HLA-DRB1	32557625	31069476	T	A	0.108744	rs12201248	Primary	-1.27714	0.22943	2.5976e-08	0.00117492
ENSG00000196126.6	HLA-DRB1	32557625	31070316	A	T	0.110987	rs7756290	Primary	-1.25411	0.227734	3.65198e-08	0.00165183
ENSG00000196126.6	HLA-DRB1	32557625	31071231	C	T	0.108744	rs12197796	Primary	-1.27714	0.22943	2.5976e-08	0.00117492
ENSG00000196126.6	HLA-DRB1	32557625	31076397	T	A	0.108744	rs12204500	Primary	-1.27714	0.22943	2.5976e-08	0.00117492
ENSG00000196126.6	HLA-DRB1	32557625	31078804	G	A	0.108744	rs3734852	Primary	-1.27714	0.22943	2.5976e-08	0.00117492
ENSG00000196126.6	HLA-DRB1	32557625	31082910	C	G	0.758969	rs3132555	Conditional 2	-0.784994	0.164996	1.95858e-06	0.0506508
ENSG00000196126.6	HLA-DRB1	32557625	31083107	T	C	0.758969	rs1042148	Conditional 2	-0.784994	0.164996	1.95858e-06	0.0506508
ENSG00000196126.6	HLA-DRB1	32557625	31083813	T	C	0.758969	rs3130981	Conditional 2	-0.784994	0.164996	1.95858e-06	0.0506508
ENSG00000196126.6	HLA-DRB1	32557625	31084964	T	C	0.758969	.	Conditional 2	-0.784994	0.164996	1.95858e-06	0.0506508
ENSG00000196126.6	HLA-DRB1	32557625	31085200	A	G	0.758969	.	Conditional 2	-0.784994	0.164996	1.95858e-06	0.0506508
ENSG00000196126.6	HLA-DRB1	32557625	31085269	A	G	0.758969	.	Conditional 2	-0.784994	0.164996	1.95858e-06	0.0506508
ENSG00000196126.6	HLA-DRB1	32557625	31086682	C	T	0.112108	.	Primary	-1.30822	0.223197	4.59313e-09	0.000207752
ENSG00000196126.6	HLA-DRB1	32557625	31086884	A	G	0.758969	.	Conditional 2	-0.784994	0.164996	1.95858e-06	0.0506508
ENSG00000196126.6	HLA-DRB1	32557625	31087060	C	T	0.110987	rs13201757	Primary	-1.32521	0.227238	5.48269e-09	0.000247988
ENSG00000196126.6	HLA-DRB1	32557625	31087295	C	G	0.757848	.	Primary	-0.800228	0.167228	1.70787e-06	0.0772489
ENSG00000196126.6	HLA-DRB1	32557625	31088579	A	G	0.758969	.	Conditional 2	-0.784994	0.164996	1.95858e-06	0.0506508
ENSG00000196126.6	HLA-DRB1	32557625	31089507	C	G	0.758969	.	Conditional 2	-0.784994	0.164996	1.95858e-06	0.0506508
ENSG00000196126.6	HLA-DRB1	32557625	31089982	A	G	0.758969	.	Conditional 2	-0.784994	0.164996	1.95858e-06	0.0506508
ENSG00000196126.6	HLA-DRB1	32557625	31090078	T	G	0.112108	.	Primary	-1.34984	0.225834	2.27137e-09	0.000102736
ENSG00000196126.6	HLA-DRB1	32557625	31093190	G	A	0.105381	rs6909321	Primary	-1.34428	0.229394	4.62544e-09	0.000209213
ENSG00000196126.6	HLA-DRB1	32557625	31093776	A	G	0.108744	rs3778639	Primary	-1.35018	0.226557	2.52952e-09	0.000114413
ENSG00000196126.6	HLA-DRB1	32557625	31094120	G	C	0.107623	rs3778640	Primary	-1.34084	0.226978	3.47651e-09	0.000157246
ENSG00000196126.6	HLA-DRB1	32557625	31094728	A	G	0.107623	rs12199460	Primary	-1.34084	0.226978	3.47651e-09	0.000157246
ENSG00000196126.6	HLA-DRB1	32557625	31094803	G	T	0.105381	rs17196961	Primary	-1.34428	0.229394	4.62544e-09	0.000209213
ENSG00000196126.6	HLA-DRB1	32557625	31095003	G	C	0.10426	rs6931921	Primary	-1.31993	0.23092	1.09073e-08	0.00049335
ENSG00000196126.6	HLA-DRB1	32557625	31095088	G	A	0.107623	rs6932086	Primary	-1.34084	0.226978	3.47651e-09	0.000157246
ENSG00000196126.6	HLA-DRB1	32557625	31095596	A	AC	0.105381	rs28728470	Primary	-1.34428	0.229394	4.62544e-09	0.000209213
ENSG00000196126.6	HLA-DRB1	32557625	31095597	A	AC	0.102018	.	Primary	-1.42796	0.229737	5.11235e-10	2.31237e-05
ENSG00000196126.6	HLA-DRB1	32557625	31096128	G	C	0.0852018	rs3909111	Primary	-1.19087	0.250422	1.98e-06	0.0895572
ENSG00000196126.6	HLA-DRB1	32557625	31096951	CT	C	0.0997758	rs34176602	Primary	-1.16767	0.237862	9.15363e-07	0.0414028
ENSG00000196126.6	HLA-DRB1	32557625	31097814	C	T	0.0964126	rs6906565	Conditional 2	-1.13551	0.24019	2.27244e-06	0.0587677
ENSG00000196126.6	HLA-DRB1	32557625	31100275	G	C	0.0975336	rs13204986	Primary	-1.17016	0.240817	1.17919e-06	0.0533358
ENSG00000196126.6	HLA-DRB1	32557625	31101880	T	C	0.154709	rs9468873	Primary	-1.04836	0.192411	5.07738e-08	0.00229655
ENSG00000196126.6	HLA-DRB1	32557625	31101904	C	T	0.0964126	rs13212902	Conditional 2	-1.13551	0.24019	2.27244e-06	0.0587677
ENSG00000196126.6	HLA-DRB1	32557625	31103589	C	T	0.0964126	rs13198298	Primary	-1.18728	0.241006	8.37727e-07	0.0378913
ENSG00000196126.6	HLA-DRB1	32557625	31104750	A	AC	0.0964126	rs28728472	Primary	-1.18728	0.241006	8.37727e-07	0.0378913
ENSG00000196126.6	HLA-DRB1	32557625	31104929	AAAAG	A	0.088565	rs199637340	Conditional 2	-1.20664	0.247297	1.0646e-06	0.0275317
ENSG00000196126.6	HLA-DRB1	32557625	31104930	AAAG	*	0.0874439	.	Primary	-1.23926	0.260056	1.88511e-06	0.0852652
ENSG00000196126.6	HLA-DRB1	32557625	31105005	G	A	0.0975336	rs12195316	Conditional 2	-1.13568	0.236767	1.61388e-06	0.0417365
ENSG00000196126.6	HLA-DRB1	32557625	31155785	G	C	0.190583	rs1265181	Conditional 2	-0.817649	0.175024	2.98823e-06	0.0772785
ENSG00000196126.6	HLA-DRB1	32557625	31161229	G	A	0.190583	rs1265178	Conditional 2	-0.817649	0.175024	2.98823e-06	0.0772785
ENSG00000196126.6	HLA-DRB1	32557625	31161577	A	G	0.190583	rs1265177	Conditional 2	-0.817649	0.175024	2.98823e-06	0.0772785
ENSG00000196126.6	HLA-DRB1	32557625	31165187	AGG	A	0.190583	rs3068795	Conditional 2	-0.817649	0.175024	2.98823e-06	0.0772785
ENSG00000196126.6	HLA-DRB1	32557625	31192192	G	T	0.19843	rs1793895	Conditional 2	-0.873295	0.172001	3.82936e-07	0.00990311
ENSG00000196126.6	HLA-DRB1	32557625	31209389	G	A	0.45852	rs3095247	Conditional 2	-0.636138	0.132661	1.62498e-06	0.0420235
ENSG00000196126.6	HLA-DRB1	32557625	31219922	C	T	0.428251	rs9264181	Conditional 2	-0.640854	0.13839	3.64291e-06	0.0942092
ENSG00000196126.6	HLA-DRB1	32557625	31219934	A	G	0.428251	rs9264183	Conditional 2	-0.640854	0.13839	3.64291e-06	0.0942092
ENSG00000196126.6	HLA-DRB1	32557625	31219945	G	A	0.428251	rs9264184	Conditional 2	-0.640854	0.13839	3.64291e-06	0.0942092
ENSG00000196126.6	HLA-DRB1	32557625	31242731	T	A	0.0975336	rs12199223	Primary	-1.22688	0.242073	4.01537e-07	0.0181619
ENSG00000196126.6	HLA-DRB1	32557625	31251924	C	T	0.0975336	rs12189871	Primary	-1.22688	0.242073	4.01537e-07	0.0181619
ENSG00000196126.6	HLA-DRB1	32557625	31266090	G	A	0.0986547	rs4406273	Primary	-1.21998	0.241107	4.19434e-07	0.0189714
ENSG00000196126.6	HLA-DRB1	32557625	31269946	T	A	0.0986547	rs12211087	Primary	-1.21998	0.241107	4.19434e-07	0.0189714
ENSG00000196126.6	HLA-DRB1	32557625	31289714	G	T	0.0986547	rs28894993	Primary	-1.21998	0.241107	4.19434e-07	0.0189714
ENSG00000196126.6	HLA-DRB1	32557625	31316699	G	A	0.0986547	rs28732138	Primary	-1.21212	0.241502	5.19235e-07	0.0234855
ENSG00000196126.6	HLA-DRB1	32557625	31321919	G	T	0.0706278	rs1055821	Conditional 2	-1.32048	0.266754	7.41393e-07	0.0191732
ENSG00000196126.6	HLA-DRB1	32557625	31446796	G	A	0.219731	rs2248462	Primary	-0.774764	0.14379	7.11792e-08	0.0032195
ENSG00000196126.6	HLA-DRB1	32557625	31447135	T	C	0.219731	rs2516514	Primary	-0.774764	0.14379	7.11792e-08	0.0032195
ENSG00000196126.6	HLA-DRB1	32557625	31448154	A	G	0.647982	rs2523651	Primary	-0.719204	0.141382	3.63835e-07	0.0164566
ENSG00000196126.6	HLA-DRB1	32557625	31448625	C	T	0.219731	rs2516511	Primary	-0.774764	0.14379	7.11792e-08	0.0032195
ENSG00000196126.6	HLA-DRB1	32557625	31449081	G	C	0.647982	rs2904776	Primary	-0.719204	0.141382	3.63835e-07	0.0164566
ENSG00000196126.6	HLA-DRB1	32557625	31449269	C	T	0.219731	rs2516422	Primary	-0.774764	0.14379	7.11792e-08	0.0032195
ENSG00000196126.6	HLA-DRB1	32557625	31449461	T	TAAAA	0.210762	.	Primary	-0.863351	0.161031	8.2581e-08	0.00373522
ENSG00000196126.6	HLA-DRB1	32557625	31449642	G	A	0.219731	rs2523648	Primary	-0.774764	0.14379	7.11792e-08	0.0032195
ENSG00000196126.6	HLA-DRB1	32557625	31449994	T	C	0.219731	rs2516509	Primary	-0.774764	0.14379	7.11792e-08	0.0032195
ENSG00000196126.6	HLA-DRB1	32557625	31450656	C	T	0.219731	rs2923002	Primary	-0.774764	0.14379	7.11792e-08	0.0032195
ENSG00000196126.6	HLA-DRB1	32557625	31450685	A	G	0.219731	rs2905753	Primary	-0.774764	0.14379	7.11792e-08	0.0032195
ENSG00000196126.6	HLA-DRB1	32557625	31451680	C	T	0.219731	rs2523705	Primary	-0.774764	0.14379	7.11792e-08	0.0032195
ENSG00000196126.6	HLA-DRB1	32557625	31451779	C	G	0.219731	rs2523704	Primary	-0.774764	0.14379	7.11792e-08	0.0032195
ENSG00000196126.6	HLA-DRB1	32557625	31451849	T	G	0.234305	rs2905746	Primary	-0.711715	0.14518	9.47228e-07	0.0428441
ENSG00000196126.6	HLA-DRB1	32557625	31452544	C	A	0.219731	rs2516503	Primary	-0.774764	0.14379	7.11792e-08	0.0032195
ENSG00000196126.6	HLA-DRB1	32557625	31452733	T	G	0.219731	rs2523702	Primary	-0.774764	0.14379	7.11792e-08	0.0032195
ENSG00000196126.6	HLA-DRB1	32557625	31457417	C	G	0.190583	rs2904781	Primary	-1.12219	0.180977	5.61987e-10	2.54192e-05
ENSG00000196126.6	HLA-DRB1	32557625	31457992	G	A	0.219731	rs2905728	Primary	-0.7908	0.142757	3.03385e-08	0.00137224
ENSG00000196126.6	HLA-DRB1	32557625	31458483	T	C	0.214126	rs2507962	Primary	-0.813154	0.145426	2.25059e-08	0.00101796
ENSG00000196126.6	HLA-DRB1	32557625	31459483	C	A	0.217489	rs28687094	Primary	-0.777287	0.143877	6.57448e-08	0.0029737
ENSG00000196126.6	HLA-DRB1	32557625	31459983	T	C	0.21861	rs2516414	Primary	-0.779492	0.143728	5.84772e-08	0.00264498
ENSG00000196126.6	HLA-DRB1	32557625	31461043	G	A	0.262332	rs12195665	Primary	-0.736407	0.135172	5.09623e-08	0.00230508
ENSG00000196126.6	HLA-DRB1	32557625	31461053	T	C	0.264574	rs12202667	Primary	-0.71595	0.135577	1.28646e-07	0.00581879
ENSG00000196126.6	HLA-DRB1	32557625	31461151	T	G	0.262332	rs2904596	Primary	-0.736407	0.135172	5.09623e-08	0.00230508
ENSG00000196126.6	HLA-DRB1	32557625	31461372	A	T	0.626682	rs2507971	Primary	-0.642347	0.134412	1.76223e-06	0.0797074
ENSG00000196126.6	HLA-DRB1	32557625	31461925	C	A	0.15583	rs2253044	Primary	-1.12053	0.177967	3.04904e-10	1.37911e-05
ENSG00000196126.6	HLA-DRB1	32557625	31462002	G	C	0.15583	rs2253051	Primary	-1.12053	0.177967	3.04904e-10	1.37911e-05
ENSG00000196126.6	HLA-DRB1	32557625	31462324	C	A	0.15583	rs2516411	Primary	-1.12053	0.177967	3.04904e-10	1.37911e-05
ENSG00000196126.6	HLA-DRB1	32557625	31462928	A	T	0.15583	rs2534682	Primary	-1.12053	0.177967	3.04904e-10	1.37911e-05
ENSG00000196126.6	HLA-DRB1	32557625	31463408	T	G	0.15583	rs2516409	Primary	-1.12053	0.177967	3.04904e-10	1.37911e-05
ENSG00000196126.6	HLA-DRB1	32557625	31463963	G	T	0.15583	rs2534678	Primary	-1.12053	0.177967	3.04904e-10	1.37911e-05
ENSG00000196126.6	HLA-DRB1	32557625	31464026	T	C	0.15583	rs2534677	Primary	-1.12053	0.177967	3.04904e-10	1.37911e-05
ENSG00000196126.6	HLA-DRB1	32557625	31465843	GC	G	0.059417	rs199578624	Primary	-1.42222	0.27901	3.44396e-07	0.0155774
ENSG00000196126.6	HLA-DRB1	32557625	31465846	T	A	0.059417	rs114861390	Primary	-1.42222	0.27901	3.44396e-07	0.0155774
ENSG00000196126.6	HLA-DRB1	32557625	31465899	G	C	0.15583	rs2516498	Primary	-1.12053	0.177967	3.04904e-10	1.37911e-05
ENSG00000196126.6	HLA-DRB1	32557625	31465905	G	T	0.059417	rs2516497	Primary	-1.42222	0.27901	3.44396e-07	0.0155774
ENSG00000196126.6	HLA-DRB1	32557625	31466051	T	A	0.153587	rs2534670	Primary	-1.13632	0.187431	1.33948e-09	6.05858e-05
ENSG00000196126.6	HLA-DRB1	32557625	31466860	G	A	0.15583	rs2534669	Primary	-1.12053	0.177967	3.04904e-10	1.37911e-05
ENSG00000196126.6	HLA-DRB1	32557625	31467521	C	G	0.108744	.	Primary	-1.05157	0.220597	1.87043e-06	0.0846014
ENSG00000196126.6	HLA-DRB1	32557625	31468099	G	A	0.15583	rs2534667	Primary	-1.12053	0.177967	3.04904e-10	1.37911e-05
ENSG00000196126.6	HLA-DRB1	32557625	31468145	G	C	0.15583	rs28720987	Primary	-1.12053	0.177967	3.04904e-10	1.37911e-05
ENSG00000196126.6	HLA-DRB1	32557625	31469228	A	G	0.15583	rs2855806	Primary	-1.12053	0.177967	3.04904e-10	1.37911e-05
ENSG00000196126.6	HLA-DRB1	32557625	31469491	G	C	0.15583	rs2516496	Primary	-1.12053	0.177967	3.04904e-10	1.37911e-05
ENSG00000196126.6	HLA-DRB1	32557625	31470850	C	T	0.15583	rs2516428	Primary	-1.12053	0.177967	3.04904e-10	1.37911e-05
ENSG00000196126.6	HLA-DRB1	32557625	31471557	G	A	0.15583	rs2534662	Primary	-1.12053	0.177967	3.04904e-10	1.37911e-05
ENSG00000196126.6	HLA-DRB1	32557625	31472412	CTGAT	C	0.15583	rs372292779	Primary	-1.12053	0.177967	3.04904e-10	1.37911e-05
ENSG00000196126.6	HLA-DRB1	32557625	31472459	C	T	0.15583	rs2534657	Primary	-1.12053	0.177967	3.04904e-10	1.37911e-05
ENSG00000196126.6	HLA-DRB1	32557625	31472946	A	G	0.230942	rs2534654	Primary	-0.683506	0.137129	6.2153e-07	0.0281124
ENSG00000196126.6	HLA-DRB1	32557625	31473042	T	C	0.109865	rs2855814	Primary	-1.0684	0.217037	8.53737e-07	0.0386154
ENSG00000196126.6	HLA-DRB1	32557625	31480398	C	T	0.109865	rs2844496	Primary	-1.0684	0.217037	8.53737e-07	0.0386154
ENSG00000196126.6	HLA-DRB1	32557625	31480739	G	A	0.109865	rs2516405	Primary	-1.0684	0.217037	8.53737e-07	0.0386154
ENSG00000196126.6	HLA-DRB1	32557625	31480878	G	A	0.109865	rs2516402	Primary	-1.0684	0.217037	8.53737e-07	0.0386154
ENSG00000196126.6	HLA-DRB1	32557625	31481268	A	AT	0.109865	rs5875324	Primary	-1.0684	0.217037	8.53737e-07	0.0386154
ENSG00000196126.6	HLA-DRB1	32557625	31481299	A	G	0.109865	rs2516399	Primary	-1.0684	0.217037	8.53737e-07	0.0386154
ENSG00000196126.6	HLA-DRB1	32557625	31482203	A	G	0.110987	rs2246986	Primary	-1.09733	0.214675	3.19484e-07	0.0144506
ENSG00000196126.6	HLA-DRB1	32557625	31482582	C	T	0.110987	rs2516495	Primary	-1.09733	0.214675	3.19484e-07	0.0144506
ENSG00000196126.6	HLA-DRB1	32557625	31482914	CA	C	0.110987	rs376359297	Primary	-1.09733	0.214675	3.19484e-07	0.0144506
ENSG00000196126.6	HLA-DRB1	32557625	31494738	C	A	0.597534	rs2734573	Primary	-0.671591	0.137768	1.08918e-06	0.0492646
ENSG00000196126.6	HLA-DRB1	32557625	31502164	AG	A	0.059417	rs373039879	Primary	-1.42222	0.27901	3.44396e-07	0.0155774
ENSG00000196126.6	HLA-DRB1	32557625	31503698	T	C	0.265695	rs929138	Primary	-0.779311	0.14879	1.6263e-07	0.00735591
ENSG00000196126.6	HLA-DRB1	32557625	31504774	A	G	0.265695	rs1266079	Primary	-0.779311	0.14879	1.6263e-07	0.00735591
ENSG00000196126.6	HLA-DRB1	32557625	31508478	GAGCACAGCCTTCACC	G	0.059417	rs149877986	Primary	-1.42222	0.27901	3.44396e-07	0.0155774
ENSG00000196126.6	HLA-DRB1	32557625	31510924	A	G	0.275785	rs2844509	Primary	-0.789577	0.148342	1.02242e-07	0.00462451
ENSG00000196126.6	HLA-DRB1	32557625	31517248	C	T	0.059417	rs2857607	Primary	-1.42222	0.27901	3.44396e-07	0.0155774
ENSG00000196126.6	HLA-DRB1	32557625	31572481	T	C	0.908072	rs2857700	Primary	-1.27538	0.230058	2.96078e-08	0.00133919
ENSG00000196126.6	HLA-DRB1	32557625	31572634	G	A	0.0773543	rs28732147	Primary	-1.46942	0.260276	1.64568e-08	0.000744357
ENSG00000196126.6	HLA-DRB1	32557625	31572644	C	G	0.89574	rs2857594	Primary	-1.13656	0.21855	1.98783e-07	0.00899114
ENSG00000196126.6	HLA-DRB1	32557625	31572927	T	C	0.105381	rs9378200	Primary	-1.20039	0.221594	6.05947e-08	0.00274076
ENSG00000196126.6	HLA-DRB1	32557625	31574046	G	A	0.109865	rs6920486	Primary	-1.14738	0.226179	3.918e-07	0.0177215
ENSG00000196126.6	HLA-DRB1	32557625	31574525	C	T	0.116592	rs28895016	Primary	-1.06915	0.210094	3.60113e-07	0.0162883
ENSG00000196126.6	HLA-DRB1	32557625	31575276	C	T	0.109865	rs9348876	Primary	-1.14738	0.226179	3.918e-07	0.0177215
ENSG00000196126.6	HLA-DRB1	32557625	31575625	C	G	0.109865	rs28732148	Primary	-1.14738	0.226179	3.918e-07	0.0177215
ENSG00000196126.6	HLA-DRB1	32557625	31577825	A	G	0.893498	rs2857609	Primary	-1.06281	0.219412	1.27312e-06	0.0575843
ENSG00000196126.6	HLA-DRB1	32557625	31582287	T	C	0.902466	rs2857600	Primary	-1.22549	0.229169	8.91543e-08	0.00403254
ENSG00000196126.6	HLA-DRB1	32557625	31583224	G	A	0.0975336	rs28732150	Primary	-1.42709	0.225391	2.42621e-10	1.0974e-05
ENSG00000196126.6	HLA-DRB1	32557625	31586094	C	T	0.900224	rs2736177	Primary	-1.19541	0.226258	1.26809e-07	0.00573572
ENSG00000196126.6	HLA-DRB1	32557625	31586461	C	T	0.840807	.	Primary	-0.873946	0.180712	1.32399e-06	0.0598854
ENSG00000196126.6	HLA-DRB1	32557625	31588984	CGTG	C	0.84417	rs10527169	Primary	-1.0191	0.179211	1.29606e-08	0.000586221
ENSG00000196126.6	HLA-DRB1	32557625	31590354	G	A	0.890135	rs3130068	Primary	-1.09283	0.216426	4.43129e-07	0.0200432
ENSG00000196126.6	HLA-DRB1	32557625	31591918	A	T	0.624439	rs2260051	Primary	-0.650685	0.134451	1.30119e-06	0.0588541
ENSG00000196126.6	HLA-DRB1	32557625	31592064	C	T	0.0975336	rs2280801	Primary	-1.42709	0.225391	2.42621e-10	1.0974e-05
ENSG00000196126.6	HLA-DRB1	32557625	31594628	T	A	0.900224	rs3130071	Primary	-1.28665	0.227065	1.45793e-08	0.000659437
ENSG00000196126.6	HLA-DRB1	32557625	31597915	A	G	0.89574	rs3130625	Primary	-1.20353	0.222067	5.97043e-08	0.00270048
ENSG00000196126.6	HLA-DRB1	32557625	31605976	TA	T	0.896861	rs57298920	Primary	-1.22387	0.222862	3.98311e-08	0.0018016
ENSG00000196126.6	HLA-DRB1	32557625	31606522	C	G	0.827354	rs2077537	Primary	-0.975555	0.169988	9.52496e-09	0.000430823
ENSG00000196126.6	HLA-DRB1	32557625	31607050	C	T	0.85426	rs750332	Primary	-1.04575	0.183548	1.21641e-08	0.000550193
ENSG00000196126.6	HLA-DRB1	32557625	31607674	C	T	0.0975336	rs28732154	Primary	-1.42709	0.225391	2.42621e-10	1.0974e-05
ENSG00000196126.6	HLA-DRB1	32557625	31610384	C	T	0.702915	rs1077394	Primary	-0.750118	0.145027	2.31272e-07	0.0104607
ENSG00000196126.6	HLA-DRB1	32557625	31611062	C	A	0.0975336	rs9391731	Primary	-1.42709	0.225391	2.42621e-10	1.0974e-05
ENSG00000196126.6	HLA-DRB1	32557625	31611158	T	C	0.830717	rs2395047	Primary	-0.971145	0.172447	1.78581e-08	0.000807739
ENSG00000196126.6	HLA-DRB1	32557625	31611777	T	C	0.85426	rs760293	Primary	-1.04575	0.183548	1.21641e-08	0.000550193
ENSG00000196126.6	HLA-DRB1	32557625	31613739	T	C	0.282511	rs3130048	Primary	-1.05279	0.155466	1.27202e-11	5.75345e-07
ENSG00000196126.6	HLA-DRB1	32557625	31613991	A	G	0.85426	rs2844464	Primary	-1.04575	0.183548	1.21641e-08	0.000550193
ENSG00000196126.6	HLA-DRB1	32557625	31614102	C	T	0.830717	rs2242656	Primary	-0.971145	0.172447	1.78581e-08	0.000807739
ENSG00000196126.6	HLA-DRB1	32557625	31618723	A	C	0.100897	rs9380266	Primary	-1.3495	0.224322	1.78893e-09	8.09151e-05
ENSG00000196126.6	HLA-DRB1	32557625	31618761	G	A	0.894619	rs3130050	Primary	-1.174	0.220742	1.04659e-07	0.00473384
ENSG00000196126.6	HLA-DRB1	32557625	31619024	T	G	0.897982	rs3115669	Primary	-1.25549	0.224274	2.16792e-08	0.000980571
ENSG00000196126.6	HLA-DRB1	32557625	31622816	T	C	0.0975336	rs9404941	Primary	-1.42709	0.225391	2.42621e-10	1.0974e-05
ENSG00000196126.6	HLA-DRB1	32557625	31628216	C	T	0.0975336	rs28732157	Primary	-1.42709	0.225391	2.42621e-10	1.0974e-05
ENSG00000196126.6	HLA-DRB1	32557625	31636031	A	G	0.894619	rs3117578	Primary	-1.174	0.220742	1.04659e-07	0.00473384
ENSG00000196126.6	HLA-DRB1	32557625	31639420	A	G	0.890135	rs3131377	Primary	-1.09283	0.216426	4.43129e-07	0.0200432
ENSG00000196126.6	HLA-DRB1	32557625	31641485	T	C	0.890135	rs3115668	Primary	-1.09283	0.216426	4.43129e-07	0.0200432
ENSG00000196126.6	HLA-DRB1	32557625	31643522	G	A	0.100897	rs9378164	Primary	-1.3495	0.224322	1.78893e-09	8.09151e-05
ENSG00000196126.6	HLA-DRB1	32557625	31646683	A	G	0.890135	rs3131376	Primary	-1.09283	0.216426	4.43129e-07	0.0200432
ENSG00000196126.6	HLA-DRB1	32557625	31666286	C	CAG	0.894619	rs141296977	Primary	-1.174	0.220742	1.04659e-07	0.00473384
ENSG00000196126.6	HLA-DRB1	32557625	31669295	A	G	0.0975336	rs2295663	Primary	-1.42709	0.225391	2.42621e-10	1.0974e-05
ENSG00000196126.6	HLA-DRB1	32557625	31697957	C	G	0.900224	rs9267551	Primary	-1.28665	0.227065	1.45793e-08	0.000659437
ENSG00000196126.6	HLA-DRB1	32557625	31723389	C	T	0.897982	rs3130487	Primary	-1.25648	0.226467	2.88659e-08	0.00130564
ENSG00000196126.6	HLA-DRB1	32557625	31812038	T	G	0.902466	rs9267576	Primary	-1.25622	0.228662	3.93447e-08	0.0017796
ENSG00000196126.6	HLA-DRB1	32557625	31834138	GCACT	G	0.0605381	.	Primary	-1.46064	0.304976	1.67301e-06	0.075672
ENSG00000196126.6	HLA-DRB1	32557625	31845985	T	C	0.899103	rs9267658	Primary	-1.18588	0.225475	1.44457e-07	0.00653393
ENSG00000196126.6	HLA-DRB1	32557625	31879158	A	T	0.896861	rs3128761	Primary	-1.18286	0.224609	1.3921e-07	0.00629662
ENSG00000196126.6	HLA-DRB1	32557625	31880611	T	C	0.896861	rs3130681	Primary	-1.18286	0.224609	1.3921e-07	0.00629662
ENSG00000196126.6	HLA-DRB1	32557625	31883679	C	T	0.122197	rs9267673	Primary	-1.22116	0.198671	7.91339e-10	3.5793e-05
ENSG00000196126.6	HLA-DRB1	32557625	31884823	T	C	0.896861	rs3130682	Primary	-1.18286	0.224609	1.3921e-07	0.00629662
ENSG00000196126.6	HLA-DRB1	32557625	31888367	C	T	0.896861	rs3130683	Primary	-1.18286	0.224609	1.3921e-07	0.00629662
ENSG00000196126.6	HLA-DRB1	32557625	31923546	CTTGTT	C	0.0952915	.	Primary	-1.14047	0.240396	2.09392e-06	0.0947099
ENSG00000196126.6	HLA-DRB1	32557625	31936057	G	T	0.0751121	rs34241101	Primary	-1.36327	0.260082	1.59123e-07	0.00719731
ENSG00000196126.6	HLA-DRB1	32557625	31972102	T	TG	0.0919283	rs144748136	Primary	-1.11502	0.225824	7.90989e-07	0.0357772
ENSG00000196126.6	HLA-DRB1	32557625	32014456	C	T	0.0863229	rs34214527	Primary	-1.29076	0.244782	1.34145e-07	0.00606753
ENSG00000196126.6	HLA-DRB1	32557625	32019512	T	C	0.0493274	rs41316748	Primary	-1.51066	0.317077	1.89472e-06	0.0857002
ENSG00000196126.6	HLA-DRB1	32557625	32020844	G	A	0.088565	rs2077580	Primary	-1.31833	0.243912	6.48364e-08	0.00293261
ENSG00000196126.6	HLA-DRB1	32557625	32025410	ACT	A	0.088565	.	Primary	-1.31833	0.243912	6.48364e-08	0.00293261
ENSG00000196126.6	HLA-DRB1	32557625	32025980	G	A	0.088565	rs12196385	Primary	-1.31833	0.243912	6.48364e-08	0.00293261
ENSG00000196126.6	HLA-DRB1	32557625	32026257	T	C	0.896861	rs3130285	Primary	-1.34199	0.225611	2.71046e-09	0.000122597
ENSG00000196126.6	HLA-DRB1	32557625	32026808	G	A	0.088565	rs12198173	Primary	-1.31833	0.243912	6.48364e-08	0.00293261
ENSG00000196126.6	HLA-DRB1	32557625	32031904	G	A	0.0515695	rs28732167	Primary	-1.52621	0.312739	1.06015e-06	0.0479516
ENSG00000196126.6	HLA-DRB1	32557625	32032139	G	A	0.088565	rs204884	Primary	-1.31833	0.243912	6.48364e-08	0.00293261
ENSG00000196126.6	HLA-DRB1	32557625	32033944	A	G	0.887892	rs3117189	Primary	-1.24301	0.219125	1.40627e-08	0.000636068
ENSG00000196126.6	HLA-DRB1	32557625	32040604	C	T	0.088565	rs204881	Primary	-1.31833	0.243912	6.48364e-08	0.00293261
ENSG00000196126.6	HLA-DRB1	32557625	32049423	C	T	0.088565	rs12211410	Primary	-1.31833	0.243912	6.48364e-08	0.00293261
ENSG00000196126.6	HLA-DRB1	32557625	32050544	C	T	0.887892	rs3130287	Primary	-1.24301	0.219125	1.40627e-08	0.000636068
ENSG00000196126.6	HLA-DRB1	32557625	32052089	CTCCAGGAAGCCT	C	0.088565	.	Primary	-1.31833	0.243912	6.48364e-08	0.00293261
ENSG00000196126.6	HLA-DRB1	32557625	32056350	GTAA	G	0.887892	rs370868687	Primary	-1.24301	0.219125	1.40627e-08	0.000636068
ENSG00000196126.6	HLA-DRB1	32557625	32063102	CAG	C	0.0829596	.	Primary	-1.44329	0.250211	8.00834e-09	0.000362225
ENSG00000196126.6	HLA-DRB1	32557625	32066765	C	T	0.0829596	rs13199524	Primary	-1.44329	0.250211	8.00834e-09	0.000362225
ENSG00000196126.6	HLA-DRB1	32557625	32066819	T	A	0.887892	rs3117182	Primary	-1.24301	0.219125	1.40627e-08	0.000636068
ENSG00000196126.6	HLA-DRB1	32557625	32069806	G	C	0.896861	rs3096695	Primary	-1.34199	0.225611	2.71046e-09	0.000122597
ENSG00000196126.6	HLA-DRB1	32557625	32071010	G	A	0.0549327	rs28732173	Primary	-1.53581	0.303876	4.32466e-07	0.0195609
ENSG00000196126.6	HLA-DRB1	32557625	32071017	C	G	0.887892	rs3117181	Primary	-1.24301	0.219125	1.40627e-08	0.000636068
ENSG00000196126.6	HLA-DRB1	32557625	32071268	CCA	C	0.0515695	rs375154533	Primary	-1.52621	0.312739	1.06015e-06	0.0479516
ENSG00000196126.6	HLA-DRB1	32557625	32071893	C	T	0.887892	rs3134954	Primary	-1.24301	0.219125	1.40627e-08	0.000636068
ENSG00000196126.6	HLA-DRB1	32557625	32074804	T	C	0.0975336	rs12153855	Primary	-1.31363	0.22833	8.75748e-09	0.00039611
ENSG00000196126.6	HLA-DRB1	32557625	32080146	A	C	0.889013	rs3130342	Primary	-1.27209	0.219066	6.3649e-09	0.000287891
ENSG00000196126.6	HLA-DRB1	32557625	32081196	C	A	0.0975336	rs28732174	Primary	-1.31363	0.22833	8.75748e-09	0.00039611
ENSG00000196126.6	HLA-DRB1	32557625	32091843	G	A	0.0975336	rs12215107	Primary	-1.31363	0.22833	8.75748e-09	0.00039611
ENSG00000196126.6	HLA-DRB1	32557625	32097290	C	T	0.0975336	rs28732176	Primary	-1.31363	0.22833	8.75748e-09	0.00039611
ENSG00000196126.6	HLA-DRB1	32557625	32097983	G	A	0.0975336	rs9391734	Primary	-1.31363	0.22833	8.75748e-09	0.00039611
ENSG00000196126.6	HLA-DRB1	32557625	32102305	T	C	0.887892	rs3134963	Primary	-1.2641	0.218128	6.8235e-09	0.000308634
ENSG00000196126.6	HLA-DRB1	32557625	32102680	A	C	0.0975336	rs13211318	Primary	-1.31363	0.22833	8.75748e-09	0.00039611
ENSG00000196126.6	HLA-DRB1	32557625	32106014	C	A	0.0975336	rs6904786	Primary	-1.31363	0.22833	8.75748e-09	0.00039611
ENSG00000196126.6	HLA-DRB1	32557625	32107161	T	C	0.0986547	rs12213851	Primary	-1.30354	0.227231	9.65751e-09	0.000436819
ENSG00000196126.6	HLA-DRB1	32557625	32109165	G	A	0.897982	rs3134953	Primary	-1.37314	0.225528	1.13941e-09	5.15367e-05
ENSG00000196126.6	HLA-DRB1	32557625	32109979	A	G	0.254484	rs204999	Primary	-0.99861	0.164313	1.22086e-09	5.52207e-05
ENSG00000196126.6	HLA-DRB1	32557625	32110583	G	C	0.184978	rs3130277	Primary	-0.928924	0.180322	2.5843e-07	0.011689
ENSG00000196126.6	HLA-DRB1	32557625	32110698	CA	C	0.886771	rs374170080	Primary	-1.19848	0.215517	2.6831e-08	0.00121359
ENSG00000196126.6	HLA-DRB1	32557625	32112626	A	G	0.889013	rs3130279	Primary	-1.25452	0.218829	9.87537e-09	0.000446673
ENSG00000196126.6	HLA-DRB1	32557625	32112955	A	G	0.889013	rs9267807	Primary	-1.25452	0.218829	9.87537e-09	0.000446673
ENSG00000196126.6	HLA-DRB1	32557625	32113571	A	T	0.184978	rs3134952	Primary	-0.928924	0.180322	2.5843e-07	0.011689
ENSG00000196126.6	HLA-DRB1	32557625	32115185	G	A	0.182735	rs3134951	Primary	-0.935832	0.179682	1.90597e-07	0.00862089
ENSG00000196126.6	HLA-DRB1	32557625	32115222	G	A	0.0504484	rs28732178	Primary	-1.71404	0.320108	8.57574e-08	0.00387889
ENSG00000196126.6	HLA-DRB1	32557625	32117971	T	G	0.192825	rs3134608	Primary	-0.854037	0.17708	1.41501e-06	0.0640023
ENSG00000196126.6	HLA-DRB1	32557625	32119898	T	C	0.901345	rs3131283	Primary	-1.51514	0.229821	4.31866e-11	1.95337e-06
ENSG00000196126.6	HLA-DRB1	32557625	32122386	C	G	0.894619	rs3134604	Primary	-1.40186	0.224072	3.94282e-10	1.78338e-05
ENSG00000196126.6	HLA-DRB1	32557625	32122472	C	A	0.192825	rs3096696	Primary	-0.854037	0.17708	1.41501e-06	0.0640023
ENSG00000196126.6	HLA-DRB1	32557625	32123951	T	C	0.902466	rs3096694	Primary	-1.45304	0.232882	4.39323e-10	1.9871e-05
ENSG00000196126.6	HLA-DRB1	32557625	32123973	C	G	0.192825	rs3130281	Primary	-0.854037	0.17708	1.41501e-06	0.0640023
ENSG00000196126.6	HLA-DRB1	32557625	32126002	A	G	0.869955	rs3134603	Primary	-1.29032	0.206079	3.81768e-10	1.72677e-05
ENSG00000196126.6	HLA-DRB1	32557625	32126496	A	C	0.0504484	rs28732179	Primary	-1.71404	0.320108	8.57574e-08	0.00387889
ENSG00000196126.6	HLA-DRB1	32557625	32128119	GC	G	0.192825	rs368366261	Primary	-0.854037	0.17708	1.41501e-06	0.0640023
ENSG00000196126.6	HLA-DRB1	32557625	32128290	T	C	0.192825	rs2395099	Primary	-0.854037	0.17708	1.41501e-06	0.0640023
ENSG00000196126.6	HLA-DRB1	32557625	32129365	C	CT	0.125561	.	Conditional 1	-0.945339	0.199175	2.07199e-06	0.0937182
ENSG00000196126.6	HLA-DRB1	32557625	32131510	T	C	0.894619	rs3130346	Primary	-1.40186	0.224072	3.94282e-10	1.78338e-05
ENSG00000196126.6	HLA-DRB1	32557625	32132727	C	T	0.192825	rs3134949	Primary	-0.854037	0.17708	1.41501e-06	0.0640023
ENSG00000196126.6	HLA-DRB1	32557625	32133098	A	G	0.192825	rs9267815	Primary	-0.854037	0.17708	1.41501e-06	0.0640023
ENSG00000196126.6	HLA-DRB1	32557625	32133144	T	C	0.186099	rs9267816	Primary	-0.928165	0.179562	2.35278e-07	0.0106419
ENSG00000196126.6	HLA-DRB1	32557625	32134510	G	A	0.186099	rs3096697	Primary	-0.928165	0.179562	2.35278e-07	0.0106419
ENSG00000196126.6	HLA-DRB1	32557625	32134656	T	C	0.192825	rs3130347	Primary	-0.854037	0.17708	1.41501e-06	0.0640023
ENSG00000196126.6	HLA-DRB1	32557625	32138545	A	C	0.893498	rs3130283	Primary	-1.45991	0.221271	4.17136e-11	1.88675e-06
ENSG00000196126.6	HLA-DRB1	32557625	32140277	C	A	0.186099	rs3130348	Primary	-0.928165	0.179562	2.35278e-07	0.0106419
ENSG00000196126.6	HLA-DRB1	32557625	32140487	T	C	0.186099	rs3130284	Primary	-0.928165	0.179562	2.35278e-07	0.0106419
ENSG00000196126.6	HLA-DRB1	32557625	32141005	A	T	0.186099	rs3131297	Primary	-0.928165	0.179562	2.35278e-07	0.0106419
ENSG00000196126.6	HLA-DRB1	32557625	32145205	C	T	0.192825	rs3134947	Primary	-0.854037	0.17708	1.41501e-06	0.0640023
ENSG00000196126.6	HLA-DRB1	32557625	32145993	C	G	0.192825	rs3134946	Primary	-0.854037	0.17708	1.41501e-06	0.0640023
ENSG00000196126.6	HLA-DRB1	32557625	32145999	C	G	0.192825	rs3096689	Primary	-0.854037	0.17708	1.41501e-06	0.0640023
ENSG00000196126.6	HLA-DRB1	32557625	32146492	C	A	0.192825	rs3134945	Primary	-0.854037	0.17708	1.41501e-06	0.0640023
ENSG00000196126.6	HLA-DRB1	32557625	32146644	C	T	0.191704	rs3134944	Primary	-0.859477	0.176818	1.16918e-06	0.0528832
ENSG00000196126.6	HLA-DRB1	32557625	32146997	A	G	0.192825	rs3132965	Primary	-0.854037	0.17708	1.41501e-06	0.0640023
ENSG00000196126.6	HLA-DRB1	32557625	32147696	G	A	0.171525	rs3130349	Primary	-0.910108	0.187728	1.24695e-06	0.056401
ENSG00000196126.6	HLA-DRB1	32557625	32147761	T	C	0.875561	rs3134943	Primary	-1.33429	0.204972	7.53284e-11	3.40718e-06
ENSG00000196126.6	HLA-DRB1	32557625	32148031	A	G	0.171525	rs1062070	Primary	-0.910108	0.187728	1.24695e-06	0.056401
ENSG00000196126.6	HLA-DRB1	32557625	32148403	G	C	0.171525	rs8365	Primary	-0.910108	0.187728	1.24695e-06	0.056401
ENSG00000196126.6	HLA-DRB1	32557625	32149537	C	G	0.162556	rs3134941	Primary	-0.947996	0.194353	1.0733e-06	0.0485466
ENSG00000196126.6	HLA-DRB1	32557625	32149816	T	C	0.171525	rs3134940	Primary	-0.910108	0.187728	1.24695e-06	0.056401
ENSG00000196126.6	HLA-DRB1	32557625	32151934	A	G	0.171525	rs3131300	Primary	-0.910108	0.187728	1.24695e-06	0.056401
ENSG00000196126.6	HLA-DRB1	32557625	32151994	A	T	0.901345	rs1800684	Primary	-1.51514	0.229821	4.31866e-11	1.95337e-06
ENSG00000196126.6	HLA-DRB1	32557625	32152442	A	G	0.171525	rs1800625	Primary	-0.910108	0.187728	1.24695e-06	0.056401
ENSG00000196126.6	HLA-DRB1	32557625	32153305	TAAA	T	0.88565	.	Primary	-1.25981	0.21349	3.61276e-09	0.000163409
ENSG00000196126.6	HLA-DRB1	32557625	32154285	A	G	0.230942	rs204995	Primary	-0.868753	0.158785	4.46898e-08	0.00202136
ENSG00000196126.6	HLA-DRB1	32557625	32154998	C	T	0.202915	rs204994	Primary	-1.09312	0.166767	5.57178e-11	2.52017e-06
ENSG00000196126.6	HLA-DRB1	32557625	32155581	A	G	0.275785	rs204993	Primary	-1.108	0.154016	6.28941e-13	2.84476e-08
ENSG00000196126.6	HLA-DRB1	32557625	32156908	G	A	0.206278	rs204992	Primary	-1.03374	0.166646	5.53342e-10	2.50282e-05
ENSG00000196126.6	HLA-DRB1	32557625	32158319	A	G	0.215247	rs176095	Primary	-0.977758	0.160678	1.16341e-09	5.26221e-05
ENSG00000196126.6	HLA-DRB1	32557625	32161396	T	G	0.899103	rs3132940	Primary	-1.53877	0.227379	1.31072e-11	5.92851e-07
ENSG00000196126.6	HLA-DRB1	32557625	32163274	G	A	0.0504484	rs8192583	Primary	-1.71404	0.320108	8.57574e-08	0.00387889
ENSG00000196126.6	HLA-DRB1	32557625	32166380	C	G	0.0504484	rs2114437	Primary	-1.71404	0.320108	8.57574e-08	0.00387889
ENSG00000196126.6	HLA-DRB1	32557625	32172065	T	G	0.897982	rs1044506	Primary	-1.54481	0.226049	8.25862e-12	3.73545e-07
ENSG00000196126.6	HLA-DRB1	32557625	32180146	A	G	0.897982	rs3131294	Primary	-1.54481	0.226049	8.25862e-12	3.73545e-07
ENSG00000196126.6	HLA-DRB1	32557625	32185796	C	T	0.0482063	rs8192591	Primary	-1.73605	0.327782	1.18132e-07	0.00534322
ENSG00000196126.6	HLA-DRB1	32557625	32186264	T	C	0.598655	rs436388	Primary	-0.685559	0.139662	9.16786e-07	0.0414672
ENSG00000196126.6	HLA-DRB1	32557625	32187722	C	T	0.58296	rs431722	Primary	-0.69429	0.137511	4.44199e-07	0.0200916
ENSG00000196126.6	HLA-DRB1	32557625	32190028	A	G	0.897982	rs3132946	Primary	-1.58821	0.225538	1.89637e-12	8.57748e-08
ENSG00000196126.6	HLA-DRB1	32557625	32190217	T	C	0.363229	rs915895	Primary	-0.713843	0.150042	1.95883e-06	0.0885997
ENSG00000196126.6	HLA-DRB1	32557625	32190406	A	G	0.399103	rs443198	Primary	-0.74414	0.147597	4.61418e-07	0.0208704
ENSG00000196126.6	HLA-DRB1	32557625	32192107	C	G	0.227578	rs3134929	Primary	-0.866195	0.168607	2.78615e-07	0.0126021
ENSG00000196126.6	HLA-DRB1	32557625	32202086	T	G	0.90583	rs9267890	Primary	-1.71259	0.229089	7.68274e-14	3.47498e-09
ENSG00000196126.6	HLA-DRB1	32557625	32204882	C	T	0.0470852	rs28732180	Primary	-1.70261	0.331465	2.79712e-07	0.0126516
ENSG00000196126.6	HLA-DRB1	32557625	32212699	T	C	0.894619	rs9267953	Primary	-1.60257	0.219632	2.95097e-13	1.33475e-08
ENSG00000196126.6	HLA-DRB1	32557625	32213150	A	G	0.892377	rs9267955	Primary	-1.70579	0.2123	8.88178e-16	4.01732e-11
ENSG00000196126.6	HLA-DRB1	32557625	32213809	T	C	0.486547	rs450124	Primary	-0.623618	0.125838	7.20576e-07	0.0325924
ENSG00000196126.6	HLA-DRB1	32557625	32213810	G	C	0.486547	rs453275	Primary	-0.623618	0.125838	7.20576e-07	0.0325924
ENSG00000196126.6	HLA-DRB1	32557625	32213831	A	T	0.486547	rs412492	Primary	-0.623618	0.125838	7.20576e-07	0.0325924
ENSG00000196126.6	HLA-DRB1	32557625	32214059	G	C	0.486547	rs397379	Primary	-0.623618	0.125838	7.20576e-07	0.0325924
ENSG00000196126.6	HLA-DRB1	32557625	32214431	A	G	0.486547	rs693294	Primary	-0.623618	0.125838	7.20576e-07	0.0325924
ENSG00000196126.6	HLA-DRB1	32557625	32215063	G	A	0.486547	rs563412	Primary	-0.623618	0.125838	7.20576e-07	0.0325924
ENSG00000196126.6	HLA-DRB1	32557625	32215188	T	C	0.486547	rs405875	Primary	-0.623618	0.125838	7.20576e-07	0.0325924
ENSG00000196126.6	HLA-DRB1	32557625	32215198	G	T	0.486547	rs410283	Primary	-0.623618	0.125838	7.20576e-07	0.0325924
ENSG00000196126.6	HLA-DRB1	32557625	32215252	G	T	0.486547	rs2515892	Primary	-0.623618	0.125838	7.20576e-07	0.0325924
ENSG00000196126.6	HLA-DRB1	32557625	32215292	C	A	0.486547	rs400139	Primary	-0.623618	0.125838	7.20576e-07	0.0325924
ENSG00000196126.6	HLA-DRB1	32557625	32215314	C	T	0.486547	rs399897	Primary	-0.623618	0.125838	7.20576e-07	0.0325924
ENSG00000196126.6	HLA-DRB1	32557625	32215472	A	G	0.658072	rs3130309	Primary	-0.660925	0.139591	2.19343e-06	0.0992111
ENSG00000196126.6	HLA-DRB1	32557625	32215876	G	A	0.486547	rs2395110	Primary	-0.623618	0.125838	7.20576e-07	0.0325924
ENSG00000196126.6	HLA-DRB1	32557625	32215964	T	C	0.486547	rs2395111	Primary	-0.623618	0.125838	7.20576e-07	0.0325924
ENSG00000196126.6	HLA-DRB1	32557625	32217092	T	C	0.691704	rs6936204	Primary	-0.680623	0.139413	1.04982e-06	0.0474846
ENSG00000196126.6	HLA-DRB1	32557625	32217232	A	G	0.658072	rs9267972	Primary	-0.660925	0.139591	2.19343e-06	0.0992111
ENSG00000196126.6	HLA-DRB1	32557625	32217413	T	C	0.691704	rs3115574	Primary	-0.680623	0.139413	1.04982e-06	0.0474846
ENSG00000196126.6	HLA-DRB1	32557625	32219320	G	T	0.182735	rs9267989	Primary	-0.892621	0.177953	5.27434e-07	0.0238564
ENSG00000196126.6	HLA-DRB1	32557625	32220397	G	A	0.89574	rs9267992	Primary	-1.74551	0.212845	2.22045e-16	1.00433e-11
ENSG00000196126.6	HLA-DRB1	32557625	32220484	C	G	0.658072	rs3115572	Primary	-0.660925	0.139591	2.19343e-06	0.0992111
ENSG00000196126.6	HLA-DRB1	32557625	32221228	T	C	0.658072	rs3130316	Primary	-0.660925	0.139591	2.19343e-06	0.0992111
ENSG00000196126.6	HLA-DRB1	32557625	32221343	T	TA	0.658072	rs149508625	Primary	-0.660925	0.139591	2.19343e-06	0.0992111
ENSG00000196126.6	HLA-DRB1	32557625	32221346	G	A	0.658072	.	Primary	-0.660925	0.139591	2.19343e-06	0.0992111
ENSG00000196126.6	HLA-DRB1	32557625	32222706	A	G	0.479821	rs3115570	Primary	-0.610319	0.125838	1.23432e-06	0.0558293
ENSG00000196126.6	HLA-DRB1	32557625	32224388	C	A	0.723094	rs9268005	Primary	-0.917092	0.148971	7.45145e-10	3.37036e-05
ENSG00000196126.6	HLA-DRB1	32557625	32227556	G	A	0.0683857	rs147401855	Primary	1.3533	0.266697	3.88947e-07	0.0175925
ENSG00000196126.6	HLA-DRB1	32557625	32228684	C	CT	0.721973	rs200578437	Primary	-0.92429	0.149086	5.65623e-10	2.55837e-05
ENSG00000196126.6	HLA-DRB1	32557625	32229572	T	C	0.724215	rs9268043	Primary	-0.905792	0.148982	1.20268e-09	5.43983e-05
ENSG00000196126.6	HLA-DRB1	32557625	32230720	G	C	0.0459641	rs28895019	Primary	-1.82067	0.342433	1.05568e-07	0.00477494
ENSG00000196126.6	HLA-DRB1	32557625	32234412	G	A	0.721973	rs9268081	Primary	-0.926552	0.14921	5.30852e-10	2.40109e-05
ENSG00000196126.6	HLA-DRB1	32557625	32237926	T	C	0.866592	rs6913182	Primary	-1.5055	0.192062	4.55191e-15	2.05888e-10
ENSG00000196126.6	HLA-DRB1	32557625	32238266	C	T	0.418161	rs9268086	Primary	-0.703044	0.133352	1.34873e-07	0.00610046
ENSG00000196126.6	HLA-DRB1	32557625	32238280	G	A	0.721973	rs6928678	Primary	-0.924147	0.149548	6.42559e-10	2.90636e-05
ENSG00000196126.6	HLA-DRB1	32557625	32245370	A	G	0.866592	rs9268103	Primary	-1.5055	0.192062	4.55191e-15	2.05888e-10
ENSG00000196126.6	HLA-DRB1	32557625	32245462	C	A	0.0459641	rs28895021	Primary	-1.82067	0.342433	1.05568e-07	0.00477494
ENSG00000196126.6	HLA-DRB1	32557625	32246919	A	G	0.89574	rs9268104	Primary	-1.74551	0.212845	2.22045e-16	1.00433e-11
ENSG00000196126.6	HLA-DRB1	32557625	32247115	T	A	0.89574	rs9268106	Primary	-1.74551	0.212845	2.22045e-16	1.00433e-11
ENSG00000196126.6	HLA-DRB1	32557625	32247302	A	G	0.723094	rs9268107	Primary	-0.917092	0.148971	7.45145e-10	3.37036e-05
ENSG00000196126.6	HLA-DRB1	32557625	32247990	A	G	0.721973	rs9268112	Primary	-0.925377	0.147997	4.03518e-10	1.82515e-05
ENSG00000196126.6	HLA-DRB1	32557625	32249987	T	C	0.903587	rs9268118	Primary	-1.67024	0.219838	3.01981e-14	1.36589e-09
ENSG00000196126.6	HLA-DRB1	32557625	32253884	C	T	0.723094	rs9268128	Primary	-0.917092	0.148971	7.45145e-10	3.37036e-05
ENSG00000196126.6	HLA-DRB1	32557625	32255236	C	CA	0.86435	rs201851759	Primary	-1.505	0.191474	3.88578e-15	1.75758e-10
ENSG00000196126.6	HLA-DRB1	32557625	32255240	G	A	0.86435	rs78939685	Primary	-1.505	0.191474	3.88578e-15	1.75758e-10
ENSG00000196126.6	HLA-DRB1	32557625	32255454	A	G	0.89574	rs9268138	Primary	-1.74551	0.212845	2.22045e-16	1.00433e-11
ENSG00000196126.6	HLA-DRB1	32557625	32256782	T	C	0.0459641	rs28732187	Primary	-1.82067	0.342433	1.05568e-07	0.00477494
ENSG00000196126.6	HLA-DRB1	32557625	32257284	T	G	0.197309	rs9268145	Primary	-0.926063	0.172374	7.76868e-08	0.00351385
ENSG00000196126.6	HLA-DRB1	32557625	32257443	T	TC	0.876682	.	Primary	-1.50651	0.202421	9.88098e-14	4.46927e-09
ENSG00000196126.6	HLA-DRB1	32557625	32257444	G	C	0.876682	rs9268147	Primary	-1.50651	0.202421	9.88098e-14	4.46927e-09
ENSG00000196126.6	HLA-DRB1	32557625	32257566	G	A	0.723094	rs926070	Primary	-0.917092	0.148971	7.45145e-10	3.37036e-05
ENSG00000196126.6	HLA-DRB1	32557625	32259527	G	A	0.866592	rs9268148	Primary	-1.5055	0.192062	4.55191e-15	2.05888e-10
ENSG00000196126.6	HLA-DRB1	32557625	32262406	A	G	0.897982	rs6457535	Primary	-1.72221	0.214501	9.99201e-16	4.51948e-11
ENSG00000196126.6	HLA-DRB1	32557625	32263099	T	C	0.858744	rs9268149	Primary	-1.32293	0.185532	1.0002e-12	4.524e-08
ENSG00000196126.6	HLA-DRB1	32557625	32263883	AGT	A	0.0459641	rs199936579	Primary	-1.82067	0.342433	1.05568e-07	0.00477494
ENSG00000196126.6	HLA-DRB1	32557625	32266021	T	A	0.868834	rs9268154	Primary	-1.48112	0.193079	1.70974e-14	7.73334e-10
ENSG00000196126.6	HLA-DRB1	32557625	32266310	T	C	0.868834	rs9268155	Primary	-1.48112	0.193079	1.70974e-14	7.73334e-10
ENSG00000196126.6	HLA-DRB1	32557625	32269359	G	T	0.726457	rs9268157	Primary	-0.88465	0.150398	4.05156e-09	0.000183256
ENSG00000196126.6	HLA-DRB1	32557625	32273060	A	G	0.197309	rs522254	Primary	-0.926063	0.172374	7.76868e-08	0.00351385
ENSG00000196126.6	HLA-DRB1	32557625	32277509	A	C	0.0683857	rs113136355	Primary	1.3533	0.266697	3.88947e-07	0.0175925
ENSG00000196126.6	HLA-DRB1	32557625	32278635	G	A	0.839686	rs9268199	Primary	-1.31911	0.182278	4.5941e-13	2.07796e-08
ENSG00000196126.6	HLA-DRB1	32557625	32279938	A	G	0.872197	rs9268205	Primary	-1.49941	0.196198	2.13163e-14	9.64157e-10
ENSG00000196126.6	HLA-DRB1	32557625	32282068	G	A	0.7287	rs2395141	Primary	-0.908413	0.151396	1.97032e-09	8.91196e-05
ENSG00000196126.6	HLA-DRB1	32557625	32282854	A	G	0.197309	rs6910071	Primary	-0.926063	0.172374	7.76868e-08	0.00351385
ENSG00000196126.6	HLA-DRB1	32557625	32285248	G	A	0.656951	rs543928	Primary	-0.769324	0.148992	2.42329e-07	0.0109608
ENSG00000196126.6	HLA-DRB1	32557625	32285348	G	C	0.717489	rs6457541	Primary	-0.858861	0.150803	1.23198e-08	0.000557239
ENSG00000196126.6	HLA-DRB1	32557625	32285542	A	G	0.7287	rs114473235	Primary	-0.908413	0.151396	1.97032e-09	8.91196e-05
ENSG00000196126.6	HLA-DRB1	32557625	32289390	A	C	0.872197	rs9268234	Primary	-1.49941	0.196198	2.13163e-14	9.64157e-10
ENSG00000196126.6	HLA-DRB1	32557625	32290704	G	A	0.7287	rs4428543	Primary	-0.908413	0.151396	1.97032e-09	8.91196e-05
ENSG00000196126.6	HLA-DRB1	32557625	32290927	G	T	0.7287	rs4279480	Primary	-0.908413	0.151396	1.97032e-09	8.91196e-05
ENSG00000196126.6	HLA-DRB1	32557625	32291359	T	G	0.7287	rs4348357	Primary	-0.908413	0.151396	1.97032e-09	8.91196e-05
ENSG00000196126.6	HLA-DRB1	32557625	32291542	C	T	0.7287	rs742697	Primary	-0.908413	0.151396	1.97032e-09	8.91196e-05
ENSG00000196126.6	HLA-DRB1	32557625	32292392	C	CAACT	0.726457	.	Primary	-0.91523	0.151597	1.56752e-09	7.09005e-05
ENSG00000196126.6	HLA-DRB1	32557625	32292956	T	C	0.7287	rs3132957	Primary	-0.908413	0.151396	1.97032e-09	8.91196e-05
ENSG00000196126.6	HLA-DRB1	32557625	32293532	T	C	0.726457	rs2077002	Primary	-0.904575	0.150423	1.81527e-09	8.21063e-05
ENSG00000196126.6	HLA-DRB1	32557625	32293598	A	T	0.43722	rs471081	Primary	-0.63058	0.133015	2.13002e-06	0.0963429
ENSG00000196126.6	HLA-DRB1	32557625	32294563	T	G	0.7287	rs3129905	Primary	-0.908413	0.151396	1.97032e-09	8.91196e-05
ENSG00000196126.6	HLA-DRB1	32557625	32295419	A	C	0.896861	.	Primary	-1.5101	0.220125	6.87828e-12	3.11111e-07
ENSG00000196126.6	HLA-DRB1	32557625	32295744	T	A	0.556054	rs9268249	Primary	-0.797598	0.123648	1.11454e-10	5.04117e-06
ENSG00000196126.6	HLA-DRB1	32557625	32295965	T	C	0.897982	rs7451330	Primary	-1.73549	0.214112	5.55112e-16	2.51082e-11
ENSG00000196126.6	HLA-DRB1	32557625	32297341	G	A	0.35426	rs9368714	Primary	-0.797963	0.141522	1.7159e-08	0.00077612
ENSG00000196126.6	HLA-DRB1	32557625	32300809	A	G	0.873318	rs3129960	Primary	-1.38523	0.191997	5.39901e-13	2.44203e-08
ENSG00000196126.6	HLA-DRB1	32557625	32303848	G	A	0.197309	rs28361060	Primary	-0.926063	0.172374	7.76868e-08	0.00351385
ENSG00000196126.6	HLA-DRB1	32557625	32305979	G	T	0.880045	rs3129900	Primary	-1.5637	0.195392	1.22125e-15	5.52381e-11
ENSG00000196126.6	HLA-DRB1	32557625	32306090	G	A	0.471973	rs9368716	Primary	-0.815467	0.129183	2.74613e-10	1.2421e-05
ENSG00000196126.6	HLA-DRB1	32557625	32316016	T	G	0.880045	rs3117125	Primary	-1.5637	0.195392	1.22125e-15	5.52381e-11
ENSG00000196126.6	HLA-DRB1	32557625	32317215	T	C	0.424888	rs2076541	Primary	-0.719455	0.134173	8.22461e-08	0.00372007
ENSG00000196126.6	HLA-DRB1	32557625	32318610	G	A	0.880045	rs3117119	Primary	-1.5637	0.195392	1.22125e-15	5.52381e-11
ENSG00000196126.6	HLA-DRB1	32557625	32319637	G	A	0.35426	rs9268301	Primary	-0.797963	0.141522	1.7159e-08	0.00077612
ENSG00000196126.6	HLA-DRB1	32557625	32320153	G	A	0.877803	rs3132963	Primary	-1.5171	0.192951	3.77476e-15	1.70736e-10
ENSG00000196126.6	HLA-DRB1	32557625	32321115	C	A	0.608744	rs1265762	Primary	-0.851395	0.135239	3.06462e-10	1.38616e-05
ENSG00000196126.6	HLA-DRB1	32557625	32321272	C	A	0.897982	rs3117117	Primary	-1.73549	0.214112	5.55112e-16	2.51082e-11
ENSG00000196126.6	HLA-DRB1	32557625	32321421	TAATA	T	0.606502	rs149121210	Primary	-0.833276	0.135613	8.02149e-10	3.6282e-05
ENSG00000196126.6	HLA-DRB1	32557625	32321872	T	C	0.608744	rs1265760	Primary	-0.851395	0.135239	3.06462e-10	1.38616e-05
ENSG00000196126.6	HLA-DRB1	32557625	32322071	G	A	0.0470852	rs28732196	Primary	-1.73225	0.339607	3.3829e-07	0.0153012
ENSG00000196126.6	HLA-DRB1	32557625	32322393	C	T	0.608744	rs1265759	Primary	-0.851395	0.135239	3.06462e-10	1.38616e-05
ENSG00000196126.6	HLA-DRB1	32557625	32323529	A	G	0.615471	rs1265758	Primary	-0.839502	0.136014	6.73586e-10	3.0467e-05
ENSG00000196126.6	HLA-DRB1	32557625	32324055	A	C	0.901345	rs3117115	Primary	-1.76908	0.219507	7.77156e-16	3.51515e-11
ENSG00000196126.6	HLA-DRB1	32557625	32325707	C	A	0.613229	rs3129908	Primary	-0.841037	0.136397	6.9987e-10	3.16558e-05
ENSG00000196126.6	HLA-DRB1	32557625	32325710	G	A	0.613229	rs3129909	Primary	-0.841037	0.136397	6.9987e-10	3.16558e-05
ENSG00000196126.6	HLA-DRB1	32557625	32326045	G	A	0.615471	rs2395150	Primary	-0.839502	0.136014	6.73586e-10	3.0467e-05
ENSG00000196126.6	HLA-DRB1	32557625	32326492	T	TCATC	0.608744	rs142524155	Primary	-0.851395	0.135239	3.06462e-10	1.38616e-05
ENSG00000196126.6	HLA-DRB1	32557625	32327727	C	T	0.608744	rs6904608	Primary	-0.851395	0.135239	3.06462e-10	1.38616e-05
ENSG00000196126.6	HLA-DRB1	32557625	32327781	C	T	0.608744	rs6904636	Primary	-0.851395	0.135239	3.06462e-10	1.38616e-05
ENSG00000196126.6	HLA-DRB1	32557625	32328296	T	C	0.608744	rs3129910	Primary	-0.851395	0.135239	3.06462e-10	1.38616e-05
ENSG00000196126.6	HLA-DRB1	32557625	32328403	C	T	0.608744	rs3129911	Primary	-0.851395	0.135239	3.06462e-10	1.38616e-05
ENSG00000196126.6	HLA-DRB1	32557625	32328964	T	C	0.607623	rs7776257	Primary	-0.859266	0.134126	1.48992e-10	6.73905e-06
ENSG00000196126.6	HLA-DRB1	32557625	32329598	A	G	0.901345	rs9268321	Primary	-1.76908	0.219507	7.77156e-16	3.51515e-11
ENSG00000196126.6	HLA-DRB1	32557625	32329644	C	T	0.610987	rs7763071	Primary	-0.851161	0.135947	3.8256e-10	1.73036e-05
ENSG00000196126.6	HLA-DRB1	32557625	32332684	C	CT	0.608744	rs9281751	Primary	-0.851395	0.135239	3.06462e-10	1.38616e-05
ENSG00000196126.6	HLA-DRB1	32557625	32332790	C	A	0.608744	rs3129918	Primary	-0.851395	0.135239	3.06462e-10	1.38616e-05
ENSG00000196126.6	HLA-DRB1	32557625	32333093	A	G	0.608744	rs3129921	Primary	-0.851395	0.135239	3.06462e-10	1.38616e-05
ENSG00000196126.6	HLA-DRB1	32557625	32333098	C	T	0.607623	rs3129922	Primary	-0.847466	0.135097	3.54134e-10	1.60179e-05
ENSG00000196126.6	HLA-DRB1	32557625	32333195	A	G	0.608744	rs3129923	Primary	-0.851395	0.135239	3.06462e-10	1.38616e-05
ENSG00000196126.6	HLA-DRB1	32557625	32333341	A	G	0.197309	rs9268362	Primary	-0.926063	0.172374	7.76868e-08	0.00351385
ENSG00000196126.6	HLA-DRB1	32557625	32336187	T	C	0.880045	rs3129934	Primary	-1.5637	0.195392	1.22125e-15	5.52381e-11
ENSG00000196126.6	HLA-DRB1	32557625	32336495	T	A	0.880045	rs3129938	Primary	-1.5637	0.195392	1.22125e-15	5.52381e-11
ENSG00000196126.6	HLA-DRB1	32557625	32337630	G	A	0.640135	rs2273017	Primary	-0.822742	0.144873	1.35446e-08	0.000612636
ENSG00000196126.6	HLA-DRB1	32557625	32338620	G	GA	0.878924	rs9281766	Primary	-1.54914	0.190786	4.44089e-16	2.00866e-11
ENSG00000196126.6	HLA-DRB1	32557625	32338986	C	T	0.258969	rs2073044	Primary	-1.00559	0.151415	3.1099e-11	1.40664e-06
ENSG00000196126.6	HLA-DRB1	32557625	32339348	C	T	0.661435	rs2076536	Primary	-1.03898	0.143681	4.78839e-13	2.16584e-08
ENSG00000196126.6	HLA-DRB1	32557625	32339548	G	A	0.304933	rs2073045	Primary	-1.25242	0.145314	1.11022e-16	5.02165e-12
ENSG00000196126.6	HLA-DRB1	32557625	32339897	C	T	0.670404	rs2050188	Primary	-0.764658	0.153704	6.52949e-07	0.0295336
ENSG00000196126.6	HLA-DRB1	32557625	32339988	C	T	0.0952915	rs111625658	Primary	1.53735	0.230037	2.34053e-11	1.05864e-06
ENSG00000196126.6	HLA-DRB1	32557625	32340068	C	T	0.45852	rs1967688	Primary	-1.44897	0.128571	1.11022e-16	5.02165e-12
ENSG00000196126.6	HLA-DRB1	32557625	32340070	C	T	0.350897	rs1980496	Primary	-1.45466	0.136126	1.11022e-16	5.02165e-12
ENSG00000196126.6	HLA-DRB1	32557625	32340106	A	G	0.46861	rs2281276	Primary	-0.765674	0.1388	3.46039e-08	0.00156517
ENSG00000196126.6	HLA-DRB1	32557625	32340236	G	A	0.383408	rs9268399	Primary	-1.27735	0.124707	1.11022e-16	5.02165e-12
ENSG00000196126.6	HLA-DRB1	32557625	32340654	G	A	0.262332	rs9268400	Primary	-1.62043	0.138594	1.11022e-16	5.02165e-12
ENSG00000196126.6	HLA-DRB1	32557625	32341318	A	G	0.26009	rs9268401	Primary	-1.6212	0.139723	1.11022e-16	5.02165e-12
ENSG00000196126.6	HLA-DRB1	32557625	32341353	G	A	0.501121	rs9268402	Primary	-0.895106	0.134464	2.79798e-11	1.26556e-06
ENSG00000196126.6	HLA-DRB1	32557625	32341473	T	C	0.262332	rs9268403	Primary	-1.62043	0.138594	1.11022e-16	5.02165e-12
ENSG00000196126.6	HLA-DRB1	32557625	32341719	C	T	0.262332	rs9268404	Primary	-1.62043	0.138594	1.11022e-16	5.02165e-12
ENSG00000196126.6	HLA-DRB1	32557625	32342087	C	T	0.262332	rs9268405	Primary	-1.62043	0.138594	1.11022e-16	5.02165e-12
ENSG00000196126.6	HLA-DRB1	32557625	32342129	C	T	0.262332	rs9268406	Primary	-1.62043	0.138594	1.11022e-16	5.02165e-12
ENSG00000196126.6	HLA-DRB1	32557625	32342166	T	C	0.262332	rs9268407	Primary	-1.62043	0.138594	1.11022e-16	5.02165e-12
ENSG00000196126.6	HLA-DRB1	32557625	32342639	A	C	0.262332	rs9268409	Primary	-1.62043	0.138594	1.11022e-16	5.02165e-12
ENSG00000196126.6	HLA-DRB1	32557625	32342691	C	A	0.502242	rs7746327	Primary	-0.88375	0.134336	4.74786e-11	2.1475e-06
ENSG00000196126.6	HLA-DRB1	32557625	32343018	T	A	0.262332	rs9268412	Primary	-1.62043	0.138594	1.11022e-16	5.02165e-12
ENSG00000196126.6	HLA-DRB1	32557625	32343095	T	C	0.26009	rs9268413	Primary	-1.62477	0.139788	1.11022e-16	5.02165e-12
ENSG00000196126.6	HLA-DRB1	32557625	32343096	G	A	0.26009	rs9268414	Primary	-1.62477	0.139788	1.11022e-16	5.02165e-12
ENSG00000196126.6	HLA-DRB1	32557625	32343267	G	C	0.262332	rs9268415	Primary	-1.62043	0.138594	1.11022e-16	5.02165e-12
ENSG00000196126.6	HLA-DRB1	32557625	32343384	A	G	0.262332	rs9268416	Primary	-1.62043	0.138594	1.11022e-16	5.02165e-12
ENSG00000196126.6	HLA-DRB1	32557625	32343575	C	A	0.115471	rs72843268	Primary	1.54711	0.213765	4.57301e-13	2.06842e-08
ENSG00000196126.6	HLA-DRB1	32557625	32343604	C	T	0.0773543	rs13201101	Primary	-1.35349	0.281158	1.47945e-06	0.0669171
ENSG00000196126.6	HLA-DRB1	32557625	32343616	A	G	0.262332	rs9268417	Primary	-1.62043	0.138594	1.11022e-16	5.02165e-12
ENSG00000196126.6	HLA-DRB1	32557625	32343686	T	C	0.262332	rs9268418	Primary	-1.62043	0.138594	1.11022e-16	5.02165e-12
ENSG00000196126.6	HLA-DRB1	32557625	32343743	A	C	0.162556	rs17208517	Primary	1.21907	0.176871	5.48483e-12	2.48085e-07
ENSG00000196126.6	HLA-DRB1	32557625	32343757	A	G	0.115471	rs17208524	Primary	1.54711	0.213765	4.57301e-13	2.06842e-08
ENSG00000196126.6	HLA-DRB1	32557625	32343796	C	T	0.262332	rs9268420	Primary	-1.62043	0.138594	1.11022e-16	5.02165e-12
ENSG00000196126.6	HLA-DRB1	32557625	32343869	A	G	0.262332	rs9268421	Primary	-1.62043	0.138594	1.11022e-16	5.02165e-12
ENSG00000196126.6	HLA-DRB1	32557625	32343873	G	A	0.262332	rs9268422	Primary	-1.62043	0.138594	1.11022e-16	5.02165e-12
ENSG00000196126.6	HLA-DRB1	32557625	32343882	C	T	0.262332	rs9268423	Primary	-1.62043	0.138594	1.11022e-16	5.02165e-12
ENSG00000196126.6	HLA-DRB1	32557625	32343985	T	C	0.262332	rs9268424	Primary	-1.62043	0.138594	1.11022e-16	5.02165e-12
ENSG00000196126.6	HLA-DRB1	32557625	32344095	G	T	0.115471	rs2395152	Primary	1.54711	0.213765	4.57301e-13	2.06842e-08
ENSG00000196126.6	HLA-DRB1	32557625	32344376	C	T	0.262332	rs9268425	Primary	-1.62043	0.138594	1.11022e-16	5.02165e-12
ENSG00000196126.6	HLA-DRB1	32557625	32344575	G	T	0.115471	rs17202204	Primary	1.54711	0.213765	4.57301e-13	2.06842e-08
ENSG00000196126.6	HLA-DRB1	32557625	32344731	A	G	0.262332	rs9268426	Primary	-1.62043	0.138594	1.11022e-16	5.02165e-12
ENSG00000196126.6	HLA-DRB1	32557625	32344808	C	T	0.262332	rs9268427	Primary	-1.62043	0.138594	1.11022e-16	5.02165e-12
ENSG00000196126.6	HLA-DRB1	32557625	32344973	G	T	0.262332	rs9268428	Primary	-1.62043	0.138594	1.11022e-16	5.02165e-12
ENSG00000196126.6	HLA-DRB1	32557625	32345007	AAAG	A	0.169283	rs140872668	Primary	-1.33937	0.176975	3.78586e-14	1.71238e-09
ENSG00000196126.6	HLA-DRB1	32557625	32345052	A	G	0.262332	rs9268429	Primary	-1.62043	0.138594	1.11022e-16	5.02165e-12
ENSG00000196126.6	HLA-DRB1	32557625	32345086	A	G	0.115471	rs12528797	Primary	1.54711	0.213765	4.57301e-13	2.06842e-08
ENSG00000196126.6	HLA-DRB1	32557625	32345131	G	T	0.162556	rs7758215	Primary	1.21907	0.176871	5.48483e-12	2.48085e-07
ENSG00000196126.6	HLA-DRB1	32557625	32345443	G	T	0.262332	rs2894252	Primary	-1.62043	0.138594	1.11022e-16	5.02165e-12
ENSG00000196126.6	HLA-DRB1	32557625	32345514	T	G	0.262332	rs9268431	Primary	-1.62043	0.138594	1.11022e-16	5.02165e-12
ENSG00000196126.6	HLA-DRB1	32557625	32345540	T	G	0.115471	rs2894253	Primary	1.54711	0.213765	4.57301e-13	2.06842e-08
ENSG00000196126.6	HLA-DRB1	32557625	32345595	C	G	0.377803	rs2395153	Primary	-0.769393	0.148106	2.04845e-07	0.00926534
ENSG00000196126.6	HLA-DRB1	32557625	32345667	A	G	0.262332	rs9268432	Primary	-1.62043	0.138594	1.11022e-16	5.02165e-12
ENSG00000196126.6	HLA-DRB1	32557625	32345776	C	T	0.115471	rs2395154	Primary	1.54711	0.213765	4.57301e-13	2.06842e-08
ENSG00000196126.6	HLA-DRB1	32557625	32345891	T	G	0.216368	rs9268433	Primary	-1.42887	0.152778	1.11022e-16	5.02165e-12
ENSG00000196126.6	HLA-DRB1	32557625	32346213	C	T	0.115471	rs72843270	Primary	1.54711	0.213765	4.57301e-13	2.06842e-08
ENSG00000196126.6	HLA-DRB1	32557625	32346406	TTTGA	T	0.262332	.	Primary	-1.62043	0.138594	1.11022e-16	5.02165e-12
ENSG00000196126.6	HLA-DRB1	32557625	32346491	G	A	0.377803	rs9268435	Primary	-0.769393	0.148106	2.04845e-07	0.00926534
ENSG00000196126.6	HLA-DRB1	32557625	32346637	A	G	0.262332	rs9268436	Primary	-1.62043	0.138594	1.11022e-16	5.02165e-12
ENSG00000196126.6	HLA-DRB1	32557625	32346662	A	T	0.262332	.	Primary	-1.62043	0.138594	1.11022e-16	5.02165e-12
ENSG00000196126.6	HLA-DRB1	32557625	32346663	T	G	0.262332	.	Primary	-1.62043	0.138594	1.11022e-16	5.02165e-12
ENSG00000196126.6	HLA-DRB1	32557625	32346701	G	A	0.262332	rs9268439	Primary	-1.62043	0.138594	1.11022e-16	5.02165e-12
ENSG00000196126.6	HLA-DRB1	32557625	32346794	A	C	0.262332	rs1980495	Primary	-1.62043	0.138594	1.11022e-16	5.02165e-12
ENSG00000196126.6	HLA-DRB1	32557625	32347280	C	T	0.262332	rs8180659	Primary	-1.62043	0.138594	1.11022e-16	5.02165e-12
ENSG00000196126.6	HLA-DRB1	32557625	32347338	G	A	0.0773543	rs28895023	Primary	-1.35349	0.281158	1.47945e-06	0.0669171
ENSG00000196126.6	HLA-DRB1	32557625	32347490	C	T	0.262332	rs8180664	Primary	-1.62043	0.138594	1.11022e-16	5.02165e-12
ENSG00000196126.6	HLA-DRB1	32557625	32347532	C	T	0.261211	rs8180673	Primary	-1.60319	0.138979	1.11022e-16	5.02165e-12
ENSG00000196126.6	HLA-DRB1	32557625	32347533	A	G	0.261211	rs8180672	Primary	-1.60319	0.138979	1.11022e-16	5.02165e-12
ENSG00000196126.6	HLA-DRB1	32557625	32347749	A	G	0.262332	rs9268446	Primary	-1.62043	0.138594	1.11022e-16	5.02165e-12
ENSG00000196126.6	HLA-DRB1	32557625	32347831	T	C	0.262332	rs9268447	Primary	-1.62043	0.138594	1.11022e-16	5.02165e-12
ENSG00000196126.6	HLA-DRB1	32557625	32347897	C	T	0.262332	rs2395155	Primary	-1.62043	0.138594	1.11022e-16	5.02165e-12
ENSG00000196126.6	HLA-DRB1	32557625	32348098	C	A	0.262332	rs2395156	Primary	-1.62043	0.138594	1.11022e-16	5.02165e-12
ENSG00000196126.6	HLA-DRB1	32557625	32348145	A	G	0.262332	rs2395157	Primary	-1.62043	0.138594	1.11022e-16	5.02165e-12
ENSG00000196126.6	HLA-DRB1	32557625	32348421	A	ATAAT	0.262332	rs9281769	Primary	-1.62043	0.138594	1.11022e-16	5.02165e-12
ENSG00000196126.6	HLA-DRB1	32557625	32348463	C	G	0.262332	rs9268448	Primary	-1.62043	0.138594	1.11022e-16	5.02165e-12
ENSG00000196126.6	HLA-DRB1	32557625	32348467	G	A	0.262332	rs9268449	Primary	-1.62043	0.138594	1.11022e-16	5.02165e-12
ENSG00000196126.6	HLA-DRB1	32557625	32348690	G	A	0.26009	rs9268450	Primary	-1.61496	0.140054	1.11022e-16	5.02165e-12
ENSG00000196126.6	HLA-DRB1	32557625	32349086	T	C	0.216368	rs9268451	Primary	-1.42887	0.152778	1.11022e-16	5.02165e-12
ENSG00000196126.6	HLA-DRB1	32557625	32349494	A	G	0.262332	rs9268452	Primary	-1.62043	0.138594	1.11022e-16	5.02165e-12
ENSG00000196126.6	HLA-DRB1	32557625	32349571	T	C	0.262332	rs9268453	Primary	-1.62043	0.138594	1.11022e-16	5.02165e-12
ENSG00000196126.6	HLA-DRB1	32557625	32349711	A	G	0.262332	rs9268454	Primary	-1.62043	0.138594	1.11022e-16	5.02165e-12
ENSG00000196126.6	HLA-DRB1	32557625	32349772	C	T	0.216368	rs9268455	Primary	-1.42887	0.152778	1.11022e-16	5.02165e-12
ENSG00000196126.6	HLA-DRB1	32557625	32349946	C	A	0.262332	rs9268456	Primary	-1.62043	0.138594	1.11022e-16	5.02165e-12
ENSG00000196126.6	HLA-DRB1	32557625	32350036	A	G	0.262332	rs9268457	Primary	-1.62043	0.138594	1.11022e-16	5.02165e-12
ENSG00000196126.6	HLA-DRB1	32557625	32350384	C	A	0.274664	rs9268458	Primary	-1.52992	0.135674	1.11022e-16	5.02165e-12
ENSG00000196126.6	HLA-DRB1	32557625	32350454	G	A	0.0470852	rs28732201	Primary	-1.82688	0.338333	6.67725e-08	0.00302019
ENSG00000196126.6	HLA-DRB1	32557625	32350591	T	C	0.150224	rs12527478	Primary	1.29636	0.180779	7.44849e-13	3.36902e-08
ENSG00000196126.6	HLA-DRB1	32557625	32350776	G	A	0.262332	rs9268459	Primary	-1.62043	0.138594	1.11022e-16	5.02165e-12
ENSG00000196126.6	HLA-DRB1	32557625	32351566	C	T	0.115471	rs6930777	Primary	1.54711	0.213765	4.57301e-13	2.06842e-08
ENSG00000196126.6	HLA-DRB1	32557625	32351735	T	TG	0.162556	rs11415565	Primary	1.21907	0.176871	5.48483e-12	2.48085e-07
ENSG00000196126.6	HLA-DRB1	32557625	32351901	C	A	0.262332	rs9268461	Primary	-1.62043	0.138594	1.11022e-16	5.02165e-12
ENSG00000196126.6	HLA-DRB1	32557625	32354328	A	AAATAT	0.150224	rs144107508	Primary	1.29636	0.180779	7.44849e-13	3.36902e-08
ENSG00000196126.6	HLA-DRB1	32557625	32354520	C	G	0.150224	rs1555115	Primary	1.29636	0.180779	7.44849e-13	3.36902e-08
ENSG00000196126.6	HLA-DRB1	32557625	32354629	A	G	0.162556	rs1555114	Primary	1.21907	0.176871	5.48483e-12	2.48085e-07
ENSG00000196126.6	HLA-DRB1	32557625	32354834	G	A	0.162556	rs28362674	Primary	1.21907	0.176871	5.48483e-12	2.48085e-07
ENSG00000196126.6	HLA-DRB1	32557625	32354888	A	G	0.150224	rs17202211	Primary	1.29636	0.180779	7.44849e-13	3.36902e-08
ENSG00000196126.6	HLA-DRB1	32557625	32355003	C	T	0.160314	rs17202218	Primary	1.23299	0.17907	5.75651e-12	2.60373e-07
ENSG00000196126.6	HLA-DRB1	32557625	32355109	A	G	0.14574	rs17202225	Primary	1.29068	0.182991	1.74794e-12	7.90609e-08
ENSG00000196126.6	HLA-DRB1	32557625	32355221	C	G	0.0470852	rs28732202	Primary	-1.82688	0.338333	6.67725e-08	0.00302019
ENSG00000196126.6	HLA-DRB1	32557625	32355285	A	G	0.162556	rs17208573	Primary	1.21907	0.176871	5.48483e-12	2.48085e-07
ENSG00000196126.6	HLA-DRB1	32557625	32355303	A	T	0.162556	rs17208580	Primary	1.21907	0.176871	5.48483e-12	2.48085e-07
ENSG00000196126.6	HLA-DRB1	32557625	32355631	T	A	0.150224	rs17202232	Primary	1.29636	0.180779	7.44849e-13	3.36902e-08
ENSG00000196126.6	HLA-DRB1	32557625	32355677	T	G	0.162556	rs17202239	Primary	1.21907	0.176871	5.48483e-12	2.48085e-07
ENSG00000196126.6	HLA-DRB1	32557625	32355724	T	G	0.150224	rs17202252	Primary	1.29636	0.180779	7.44849e-13	3.36902e-08
ENSG00000196126.6	HLA-DRB1	32557625	32355808	G	A	0.14574	rs17208601	Primary	1.28481	0.182744	2.0558e-12	9.29859e-08
ENSG00000196126.6	HLA-DRB1	32557625	32355858	T	C	0.162556	rs17208608	Primary	1.21907	0.176871	5.48483e-12	2.48085e-07
ENSG00000196126.6	HLA-DRB1	32557625	32355981	T	C	0.150224	rs62402731	Primary	1.29636	0.180779	7.44849e-13	3.36902e-08
ENSG00000196126.6	HLA-DRB1	32557625	32356097	A	G	0.150224	rs62402732	Primary	1.29636	0.180779	7.44849e-13	3.36902e-08
ENSG00000196126.6	HLA-DRB1	32557625	32356242	G	C	0.150224	rs67512154	Primary	1.29636	0.180779	7.44849e-13	3.36902e-08
ENSG00000196126.6	HLA-DRB1	32557625	32356272	T	C	0.147982	rs72843281	Primary	1.2995	0.181277	7.57616e-13	3.42677e-08
ENSG00000196126.6	HLA-DRB1	32557625	32356307	C	T	0.162556	rs60219037	Primary	1.21907	0.176871	5.48483e-12	2.48085e-07
ENSG00000196126.6	HLA-DRB1	32557625	32356327	TTTTG	T	0.150224	rs369581425	Primary	1.29636	0.180779	7.44849e-13	3.36902e-08
ENSG00000196126.6	HLA-DRB1	32557625	32356356	C	T	0.150224	rs66955287	Primary	1.29636	0.180779	7.44849e-13	3.36902e-08
ENSG00000196126.6	HLA-DRB1	32557625	32356440	C	G	0.150224	rs62402733	Primary	1.29636	0.180779	7.44849e-13	3.36902e-08
ENSG00000196126.6	HLA-DRB1	32557625	32356489	C	T	0.150224	rs62402734	Primary	1.29636	0.180779	7.44849e-13	3.36902e-08
ENSG00000196126.6	HLA-DRB1	32557625	32356573	C	T	0.150224	rs62402735	Primary	1.29636	0.180779	7.44849e-13	3.36902e-08
ENSG00000196126.6	HLA-DRB1	32557625	32356667	C	T	0.150224	rs62402736	Primary	1.29636	0.180779	7.44849e-13	3.36902e-08
ENSG00000196126.6	HLA-DRB1	32557625	32356755	A	G	0.162556	rs62402738	Primary	1.21907	0.176871	5.48483e-12	2.48085e-07
ENSG00000196126.6	HLA-DRB1	32557625	32356829	G	A	0.150224	rs72843285	Primary	1.29636	0.180779	7.44849e-13	3.36902e-08
ENSG00000196126.6	HLA-DRB1	32557625	32356839	A	G	0.162556	rs72843287	Primary	1.21907	0.176871	5.48483e-12	2.48085e-07
ENSG00000196126.6	HLA-DRB1	32557625	32356876	C	T	0.150224	rs66812458	Primary	1.29636	0.180779	7.44849e-13	3.36902e-08
ENSG00000196126.6	HLA-DRB1	32557625	32356917	G	A	0.150224	rs67927165	Primary	1.29636	0.180779	7.44849e-13	3.36902e-08
ENSG00000196126.6	HLA-DRB1	32557625	32357023	G	A	0.150224	rs62402739	Primary	1.29636	0.180779	7.44849e-13	3.36902e-08
ENSG00000196126.6	HLA-DRB1	32557625	32357037	G	C	0.150224	rs62402740	Primary	1.29636	0.180779	7.44849e-13	3.36902e-08
ENSG00000196126.6	HLA-DRB1	32557625	32357133	C	T	0.150224	rs17423649	Primary	1.29636	0.180779	7.44849e-13	3.36902e-08
ENSG00000196126.6	HLA-DRB1	32557625	32357165	T	C	0.262332	rs9268474	Primary	-1.62043	0.138594	1.11022e-16	5.02165e-12
ENSG00000196126.6	HLA-DRB1	32557625	32357333	A	G	0.150224	rs17208615	Primary	1.29636	0.180779	7.44849e-13	3.36902e-08
ENSG00000196126.6	HLA-DRB1	32557625	32357339	C	T	0.150224	rs17208622	Primary	1.29636	0.180779	7.44849e-13	3.36902e-08
ENSG00000196126.6	HLA-DRB1	32557625	32357344	T	G	0.162556	rs72843289	Primary	1.21907	0.176871	5.48483e-12	2.48085e-07
ENSG00000196126.6	HLA-DRB1	32557625	32357397	G	T	0.150224	rs17208629	Primary	1.29636	0.180779	7.44849e-13	3.36902e-08
ENSG00000196126.6	HLA-DRB1	32557625	32357489	T	G	0.150224	rs17202259	Primary	1.29636	0.180779	7.44849e-13	3.36902e-08
ENSG00000196126.6	HLA-DRB1	32557625	32357525	G	C	0.150224	rs17202266	Primary	1.29636	0.180779	7.44849e-13	3.36902e-08
ENSG00000196126.6	HLA-DRB1	32557625	32357529	T	C	0.150224	rs17202274	Primary	1.29636	0.180779	7.44849e-13	3.36902e-08
ENSG00000196126.6	HLA-DRB1	32557625	32357715	C	T	0.150224	rs12529049	Primary	1.29636	0.180779	7.44849e-13	3.36902e-08
ENSG00000196126.6	HLA-DRB1	32557625	32358008	G	A	0.162556	rs12529106	Primary	1.21907	0.176871	5.48483e-12	2.48085e-07
ENSG00000196126.6	HLA-DRB1	32557625	32358011	G	A	0.162556	rs12529107	Primary	1.21907	0.176871	5.48483e-12	2.48085e-07
ENSG00000196126.6	HLA-DRB1	32557625	32358113	C	T	0.150224	rs17208650	Primary	1.29636	0.180779	7.44849e-13	3.36902e-08
ENSG00000196126.6	HLA-DRB1	32557625	32358144	T	C	0.162556	rs17208657	Primary	1.21907	0.176871	5.48483e-12	2.48085e-07
ENSG00000196126.6	HLA-DRB1	32557625	32358163	A	G	0.162556	rs12525722	Primary	1.21907	0.176871	5.48483e-12	2.48085e-07
ENSG00000196126.6	HLA-DRB1	32557625	32358205	G	A	0.150224	rs17202302	Primary	1.29636	0.180779	7.44849e-13	3.36902e-08
ENSG00000196126.6	HLA-DRB1	32557625	32358213	T	C	0.162556	rs17202309	Primary	1.21907	0.176871	5.48483e-12	2.48085e-07
ENSG00000196126.6	HLA-DRB1	32557625	32358231	C	T	0.262332	rs9268475	Primary	-1.62043	0.138594	1.11022e-16	5.02165e-12
ENSG00000196126.6	HLA-DRB1	32557625	32358283	CA	C	0.150224	rs72002754	Primary	1.29636	0.180779	7.44849e-13	3.36902e-08
ENSG00000196126.6	HLA-DRB1	32557625	32358345	C	A	0.150224	rs17423691	Primary	1.29636	0.180779	7.44849e-13	3.36902e-08
ENSG00000196126.6	HLA-DRB1	32557625	32358368	T	C	0.150224	rs17423698	Primary	1.29636	0.180779	7.44849e-13	3.36902e-08
ENSG00000196126.6	HLA-DRB1	32557625	32358458	T	G	0.150224	rs114386417	Primary	1.29636	0.180779	7.44849e-13	3.36902e-08
ENSG00000196126.6	HLA-DRB1	32557625	32358459	G	T	0.162556	rs115303880	Primary	1.21907	0.176871	5.48483e-12	2.48085e-07
ENSG00000196126.6	HLA-DRB1	32557625	32358533	A	G	0.162556	rs17495592	Primary	1.21907	0.176871	5.48483e-12	2.48085e-07
ENSG00000196126.6	HLA-DRB1	32557625	32358728	G	A	0.162556	rs62402741	Primary	1.21907	0.176871	5.48483e-12	2.48085e-07
ENSG00000196126.6	HLA-DRB1	32557625	32358834	A	G	0.150224	rs72847903	Primary	1.29636	0.180779	7.44849e-13	3.36902e-08
ENSG00000196126.6	HLA-DRB1	32557625	32358883	T	C	0.150224	rs67019312	Primary	1.29636	0.180779	7.44849e-13	3.36902e-08
ENSG00000196126.6	HLA-DRB1	32557625	32359121	G	A	0.262332	rs9268477	Primary	-1.62043	0.138594	1.11022e-16	5.02165e-12
ENSG00000196126.6	HLA-DRB1	32557625	32359133	G	A	0.162556	rs1143257	Primary	1.21907	0.176871	5.48483e-12	2.48085e-07
ENSG00000196126.6	HLA-DRB1	32557625	32359156	A	G	0.162556	rs1143258	Primary	1.21907	0.176871	5.48483e-12	2.48085e-07
ENSG00000196126.6	HLA-DRB1	32557625	32359163	G	A	0.162556	rs62402742	Primary	1.21907	0.176871	5.48483e-12	2.48085e-07
ENSG00000196126.6	HLA-DRB1	32557625	32359171	C	T	0.150224	rs62402743	Primary	1.29636	0.180779	7.44849e-13	3.36902e-08
ENSG00000196126.6	HLA-DRB1	32557625	32359208	G	A	0.162556	rs1143259	Primary	1.21907	0.176871	5.48483e-12	2.48085e-07
ENSG00000196126.6	HLA-DRB1	32557625	32359227	A	G	0.150224	rs1143260	Primary	1.29636	0.180779	7.44849e-13	3.36902e-08
ENSG00000196126.6	HLA-DRB1	32557625	32359230	T	C	0.162556	rs1143261	Primary	1.21907	0.176871	5.48483e-12	2.48085e-07
ENSG00000196126.6	HLA-DRB1	32557625	32359241	A	G	0.150224	rs113373443	Primary	1.29636	0.180779	7.44849e-13	3.36902e-08
ENSG00000196126.6	HLA-DRB1	32557625	32359264	T	TA	0.150224	rs201297895	Primary	1.29636	0.180779	7.44849e-13	3.36902e-08
ENSG00000196126.6	HLA-DRB1	32557625	32359269	G	GGTAA	0.162556	rs147108596	Primary	1.21907	0.176871	5.48483e-12	2.48085e-07
ENSG00000196126.6	HLA-DRB1	32557625	32359389	G	A	0.150224	rs62402754	Primary	1.29636	0.180779	7.44849e-13	3.36902e-08
ENSG00000196126.6	HLA-DRB1	32557625	32359400	G	GA	0.150224	rs201171972	Primary	1.29636	0.180779	7.44849e-13	3.36902e-08
ENSG00000196126.6	HLA-DRB1	32557625	32359431	T	C	0.162556	rs17495612	Primary	1.21907	0.176871	5.48483e-12	2.48085e-07
ENSG00000196126.6	HLA-DRB1	32557625	32359460	G	A	0.162556	rs16870123	Primary	1.21907	0.176871	5.48483e-12	2.48085e-07
ENSG00000196126.6	HLA-DRB1	32557625	32359617	A	C	0.150224	rs17423732	Primary	1.29636	0.180779	7.44849e-13	3.36902e-08
ENSG00000196126.6	HLA-DRB1	32557625	32359643	C	G	0.150224	rs17495626	Primary	1.29636	0.180779	7.44849e-13	3.36902e-08
ENSG00000196126.6	HLA-DRB1	32557625	32359651	ATTTG	A	0.181614	rs147732377	Primary	1.1984	0.171619	2.8918e-12	1.30799e-07
ENSG00000196126.6	HLA-DRB1	32557625	32359800	T	A	0.150224	rs66721723	Primary	1.29636	0.180779	7.44849e-13	3.36902e-08
ENSG00000196126.6	HLA-DRB1	32557625	32359872	AT	A	0.149103	rs148326263	Primary	1.29663	0.180986	7.82041e-13	3.53725e-08
ENSG00000196126.6	HLA-DRB1	32557625	32359904	T	C	0.161435	rs68146269	Primary	1.21932	0.177069	5.73463e-12	2.59383e-07
ENSG00000196126.6	HLA-DRB1	32557625	32359929	A	T	0.146861	.	Primary	1.37286	0.194323	1.60816e-12	7.27386e-08
ENSG00000196126.6	HLA-DRB1	32557625	32359931	A	T	0.146861	.	Primary	1.37286	0.194323	1.60816e-12	7.27386e-08
ENSG00000196126.6	HLA-DRB1	32557625	32359937	T	TTA	0.144619	.	Primary	1.42187	0.185109	1.57652e-14	7.13074e-10
ENSG00000196126.6	HLA-DRB1	32557625	32360050	G	A	0.149103	rs75624717	Primary	1.31398	0.181647	4.70068e-13	2.12617e-08
ENSG00000196126.6	HLA-DRB1	32557625	32360060	T	C	0.160314	rs78659081	Primary	1.26806	0.178159	1.09834e-12	4.96792e-08
ENSG00000196126.6	HLA-DRB1	32557625	32360069	A	G	0.147982	rs80301380	Primary	1.34934	0.182115	1.2701e-13	5.74477e-09
ENSG00000196126.6	HLA-DRB1	32557625	32360135	T	C	0.159193	rs79061952	Primary	1.24207	0.182177	9.23661e-12	4.17781e-07
ENSG00000196126.6	HLA-DRB1	32557625	32360136	G	A	0.146861	rs77958806	Primary	1.35202	0.187742	5.95635e-13	2.69412e-08
ENSG00000196126.6	HLA-DRB1	32557625	32360313	A	*	0.125561	.	Primary	1.09468	0.182034	1.81446e-09	8.20696e-05
ENSG00000196126.6	HLA-DRB1	32557625	32360341	C	A	0.159193	rs17423753	Primary	1.14699	0.169882	1.46111e-11	6.60874e-07
ENSG00000196126.6	HLA-DRB1	32557625	32360429	TG	T	0.150224	rs139950250	Primary	1.29636	0.180779	7.44849e-13	3.36902e-08
ENSG00000196126.6	HLA-DRB1	32557625	32360443	C	T	0.162556	rs111682962	Primary	1.21907	0.176871	5.48483e-12	2.48085e-07
ENSG00000196126.6	HLA-DRB1	32557625	32360477	T	A	0.150224	rs113485731	Primary	1.29636	0.180779	7.44849e-13	3.36902e-08
ENSG00000196126.6	HLA-DRB1	32557625	32360532	A	G	0.162556	rs67722415	Primary	1.21907	0.176871	5.48483e-12	2.48085e-07
ENSG00000196126.6	HLA-DRB1	32557625	32360551	C	G	0.162556	rs67725213	Primary	1.21907	0.176871	5.48483e-12	2.48085e-07
ENSG00000196126.6	HLA-DRB1	32557625	32360589	A	G	0.150224	rs66987263	Primary	1.29636	0.180779	7.44849e-13	3.36902e-08
ENSG00000196126.6	HLA-DRB1	32557625	32360641	A	G	0.150224	rs72847912	Primary	1.29636	0.180779	7.44849e-13	3.36902e-08
ENSG00000196126.6	HLA-DRB1	32557625	32360644	C	T	0.150224	rs72847914	Primary	1.29636	0.180779	7.44849e-13	3.36902e-08
ENSG00000196126.6	HLA-DRB1	32557625	32360714	C	T	0.150224	rs62402755	Primary	1.29636	0.180779	7.44849e-13	3.36902e-08
ENSG00000196126.6	HLA-DRB1	32557625	32360945	T	C	0.150224	rs3817981	Primary	1.29636	0.180779	7.44849e-13	3.36902e-08
ENSG00000196126.6	HLA-DRB1	32557625	32360955	G	A	0.150224	rs17202316	Primary	1.29636	0.180779	7.44849e-13	3.36902e-08
ENSG00000196126.6	HLA-DRB1	32557625	32360986	C	T	0.150224	rs3817978	Primary	1.29636	0.180779	7.44849e-13	3.36902e-08
ENSG00000196126.6	HLA-DRB1	32557625	32360987	T	G	0.150224	rs3817977	Primary	1.29636	0.180779	7.44849e-13	3.36902e-08
ENSG00000196126.6	HLA-DRB1	32557625	32361003	C	T	0.150224	rs3817976	Primary	1.29636	0.180779	7.44849e-13	3.36902e-08
ENSG00000196126.6	HLA-DRB1	32557625	32361035	T	C	0.162556	rs3817974	Primary	1.21907	0.176871	5.48483e-12	2.48085e-07
ENSG00000196126.6	HLA-DRB1	32557625	32361080	T	G	0.150224	rs17208699	Primary	1.29636	0.180779	7.44849e-13	3.36902e-08
ENSG00000196126.6	HLA-DRB1	32557625	32361130	C	T	0.150224	rs3817972	Primary	1.29636	0.180779	7.44849e-13	3.36902e-08
ENSG00000196126.6	HLA-DRB1	32557625	32361223	C	T	0.150224	rs17202358	Primary	1.29636	0.180779	7.44849e-13	3.36902e-08
ENSG00000196126.6	HLA-DRB1	32557625	32361251	G	A	0.150224	rs17202365	Primary	1.29636	0.180779	7.44849e-13	3.36902e-08
ENSG00000196126.6	HLA-DRB1	32557625	32361255	A	G	0.150224	rs17202372	Primary	1.29636	0.180779	7.44849e-13	3.36902e-08
ENSG00000196126.6	HLA-DRB1	32557625	32361388	C	T	0.162556	rs3817969	Primary	1.21907	0.176871	5.48483e-12	2.48085e-07
ENSG00000196126.6	HLA-DRB1	32557625	32361408	C	T	0.150224	rs17208727	Primary	1.29636	0.180779	7.44849e-13	3.36902e-08
ENSG00000196126.6	HLA-DRB1	32557625	32361424	T	C	0.150224	rs17208734	Primary	1.29636	0.180779	7.44849e-13	3.36902e-08
ENSG00000196126.6	HLA-DRB1	32557625	32361445	T	C	0.150224	rs17208741	Primary	1.29636	0.180779	7.44849e-13	3.36902e-08
ENSG00000196126.6	HLA-DRB1	32557625	32361449	C	A	0.150224	rs17202379	Primary	1.29636	0.180779	7.44849e-13	3.36902e-08
ENSG00000196126.6	HLA-DRB1	32557625	32361455	TTTC	T	0.150224	rs201508459	Primary	1.29636	0.180779	7.44849e-13	3.36902e-08
ENSG00000196126.6	HLA-DRB1	32557625	32361469	C	T	0.162556	rs3817967	Primary	1.21907	0.176871	5.48483e-12	2.48085e-07
ENSG00000196126.6	HLA-DRB1	32557625	32361525	T	C	0.150224	rs17202400	Primary	1.29636	0.180779	7.44849e-13	3.36902e-08
ENSG00000196126.6	HLA-DRB1	32557625	32361566	A	G	0.150224	rs17208748	Primary	1.29636	0.180779	7.44849e-13	3.36902e-08
ENSG00000196126.6	HLA-DRB1	32557625	32361609	T	TTA	0.150224	.	Primary	1.29636	0.180779	7.44849e-13	3.36902e-08
ENSG00000196126.6	HLA-DRB1	32557625	32361611	ATG	A	0.150224	.	Primary	1.29636	0.180779	7.44849e-13	3.36902e-08
ENSG00000196126.6	HLA-DRB1	32557625	32361677	G	A	0.150224	rs17202414	Primary	1.29636	0.180779	7.44849e-13	3.36902e-08
ENSG00000196126.6	HLA-DRB1	32557625	32361694	G	A	0.150224	rs17202428	Primary	1.29636	0.180779	7.44849e-13	3.36902e-08
ENSG00000196126.6	HLA-DRB1	32557625	32361742	CT	C	0.162556	rs369642951	Primary	1.21907	0.176871	5.48483e-12	2.48085e-07
ENSG00000196126.6	HLA-DRB1	32557625	32361749	G	C	0.150224	rs34940131	Primary	1.29636	0.180779	7.44849e-13	3.36902e-08
ENSG00000196126.6	HLA-DRB1	32557625	32361752	C	T	0.150224	rs34507608	Primary	1.29636	0.180779	7.44849e-13	3.36902e-08
ENSG00000196126.6	HLA-DRB1	32557625	32361762	G	A	0.162556	rs35624343	Primary	1.21907	0.176871	5.48483e-12	2.48085e-07
ENSG00000196126.6	HLA-DRB1	32557625	32361809	T	C	0.147982	rs34926345	Primary	1.30251	0.180964	6.12621e-13	2.77095e-08
ENSG00000196126.6	HLA-DRB1	32557625	32361841	T	C	0.150224	rs41423345	Primary	1.29636	0.180779	7.44849e-13	3.36902e-08
ENSG00000196126.6	HLA-DRB1	32557625	32361842	G	A	0.150224	rs41323148	Primary	1.29636	0.180779	7.44849e-13	3.36902e-08
ENSG00000196126.6	HLA-DRB1	32557625	32361858	C	T	0.150224	rs114951345	Primary	1.29636	0.180779	7.44849e-13	3.36902e-08
ENSG00000196126.6	HLA-DRB1	32557625	32361859	T	G	0.150224	rs114484311	Primary	1.29636	0.180779	7.44849e-13	3.36902e-08
ENSG00000196126.6	HLA-DRB1	32557625	32361894	A	G	0.149103	rs34525489	Primary	1.30733	0.181187	5.37903e-13	2.43299e-08
ENSG00000196126.6	HLA-DRB1	32557625	32361943	C	T	0.158072	rs35194487	Primary	1.1844	0.178409	3.16561e-11	1.43184e-06
ENSG00000196126.6	HLA-DRB1	32557625	32361953	A	G	0.158072	rs35837993	Primary	1.1844	0.178409	3.16561e-11	1.43184e-06
ENSG00000196126.6	HLA-DRB1	32557625	32362010	C	T	0.160314	rs115880030	Primary	1.20611	0.177689	1.13898e-11	5.15171e-07
ENSG00000196126.6	HLA-DRB1	32557625	32362011	A	G	0.160314	rs114516436	Primary	1.20611	0.177689	1.13898e-11	5.15171e-07
ENSG00000196126.6	HLA-DRB1	32557625	32362020	C	T	0.160314	rs72847931	Primary	1.20611	0.177689	1.13898e-11	5.15171e-07
ENSG00000196126.6	HLA-DRB1	32557625	32362049	A	AGTT	0.121076	rs142592308	Primary	0.973651	0.19407	5.24841e-07	0.0237391
ENSG00000196126.6	HLA-DRB1	32557625	32362075	A	G	0.160314	rs68190545	Primary	1.23231	0.177256	3.59801e-12	1.62742e-07
ENSG00000196126.6	HLA-DRB1	32557625	32362085	C	T	0.164798	rs72847932	Primary	1.20544	0.177082	9.94815e-12	4.49965e-07
ENSG00000196126.6	HLA-DRB1	32557625	32362128	G	A	0.160314	rs67124304	Primary	1.23097	0.17732	3.86335e-12	1.74743e-07
ENSG00000196126.6	HLA-DRB1	32557625	32362182	T	C	0.162556	rs72847934	Primary	1.21907	0.176871	5.48483e-12	2.48085e-07
ENSG00000196126.6	HLA-DRB1	32557625	32362217	A	G	0.162556	rs67588283	Primary	1.21907	0.176871	5.48483e-12	2.48085e-07
ENSG00000196126.6	HLA-DRB1	32557625	32362245	TAA	T	0.162556	rs377753208	Primary	1.21907	0.176871	5.48483e-12	2.48085e-07
ENSG00000196126.6	HLA-DRB1	32557625	32362262	A	G	0.162556	rs72847937	Primary	1.21907	0.176871	5.48483e-12	2.48085e-07
ENSG00000196126.6	HLA-DRB1	32557625	32362272	A	T	0.150224	rs67808421	Primary	1.29636	0.180779	7.44849e-13	3.36902e-08
ENSG00000196126.6	HLA-DRB1	32557625	32362389	G	A	0.162556	rs72847940	Primary	1.21907	0.176871	5.48483e-12	2.48085e-07
ENSG00000196126.6	HLA-DRB1	32557625	32362408	G	A	0.162556	rs41407045	Primary	1.21907	0.176871	5.48483e-12	2.48085e-07
ENSG00000196126.6	HLA-DRB1	32557625	32362433	C	A	0.162556	rs41443753	Primary	1.21907	0.176871	5.48483e-12	2.48085e-07
ENSG00000196126.6	HLA-DRB1	32557625	32362453	A	G	0.162556	rs41499544	Primary	1.21907	0.176871	5.48483e-12	2.48085e-07
ENSG00000196126.6	HLA-DRB1	32557625	32362639	G	A	0.162556	rs41535850	Primary	1.21907	0.176871	5.48483e-12	2.48085e-07
ENSG00000196126.6	HLA-DRB1	32557625	32362669	T	G	0.162556	rs41449245	Primary	1.21907	0.176871	5.48483e-12	2.48085e-07
ENSG00000196126.6	HLA-DRB1	32557625	32362702	T	C	0.162556	rs41342846	Primary	1.21907	0.176871	5.48483e-12	2.48085e-07
ENSG00000196126.6	HLA-DRB1	32557625	32362703	G	T	0.162556	rs41521946	Primary	1.21907	0.176871	5.48483e-12	2.48085e-07
ENSG00000196126.6	HLA-DRB1	32557625	32362741	C	T	0.162556	rs28362677	Primary	1.21907	0.176871	5.48483e-12	2.48085e-07
ENSG00000196126.6	HLA-DRB1	32557625	32362745	G	A	0.162556	rs28362678	Primary	1.21907	0.176871	5.48483e-12	2.48085e-07
ENSG00000196126.6	HLA-DRB1	32557625	32362832	G	A	0.162556	rs17202435	Primary	1.21907	0.176871	5.48483e-12	2.48085e-07
ENSG00000196126.6	HLA-DRB1	32557625	32362930	C	T	0.150224	rs12528939	Primary	1.29636	0.180779	7.44849e-13	3.36902e-08
ENSG00000196126.6	HLA-DRB1	32557625	32363774	G	A	0.150224	rs17202456	Primary	1.29636	0.180779	7.44849e-13	3.36902e-08
ENSG00000196126.6	HLA-DRB1	32557625	32363844	C	T	0.262332	rs9268480	Primary	-1.62043	0.138594	1.11022e-16	5.02165e-12
ENSG00000196126.6	HLA-DRB1	32557625	32364356	A	G	0.262332	rs9268481	Primary	-1.62043	0.138594	1.11022e-16	5.02165e-12
ENSG00000196126.6	HLA-DRB1	32557625	32364667	A	G	0.914798	rs3117139	Primary	-1.73378	0.22551	1.4877e-14	6.72901e-10
ENSG00000196126.6	HLA-DRB1	32557625	32364891	GCA	G	0.262332	.	Primary	-1.62043	0.138594	1.11022e-16	5.02165e-12
ENSG00000196126.6	HLA-DRB1	32557625	32364984	A	G	0.181614	rs67603244	Primary	1.1984	0.171619	2.8918e-12	1.30799e-07
ENSG00000196126.6	HLA-DRB1	32557625	32365284	A	T	0.181614	rs62402758	Primary	1.1984	0.171619	2.8918e-12	1.30799e-07
ENSG00000196126.6	HLA-DRB1	32557625	32365514	G	GTC	0.181614	rs142444641	Primary	1.1984	0.171619	2.8918e-12	1.30799e-07
ENSG00000196126.6	HLA-DRB1	32557625	32365553	C	T	0.115471	rs72847948	Primary	1.54711	0.213765	4.57301e-13	2.06842e-08
ENSG00000196126.6	HLA-DRB1	32557625	32365707	T	C	0.195067	rs62402759	Primary	1.10942	0.168899	5.08111e-11	2.29824e-06
ENSG00000196126.6	HLA-DRB1	32557625	32365896	A	G	0.193946	rs62404560	Primary	1.14057	0.168646	1.35073e-11	6.10949e-07
ENSG00000196126.6	HLA-DRB1	32557625	32365928	G	A	0.182735	rs113669229	Primary	1.2088	0.171088	1.60194e-12	7.24574e-08
ENSG00000196126.6	HLA-DRB1	32557625	32365931	C	CT	0.181614	rs140544673	Primary	1.1984	0.171619	2.8918e-12	1.30799e-07
ENSG00000196126.6	HLA-DRB1	32557625	32365932	C	A	0.181614	rs199719181	Primary	1.1984	0.171619	2.8918e-12	1.30799e-07
ENSG00000196126.6	HLA-DRB1	32557625	32365971	G	A	0.191704	rs4713523	Primary	1.15029	0.17049	1.50957e-11	6.82794e-07
ENSG00000196126.6	HLA-DRB1	32557625	32366331	G	C	0.193946	rs4713524	Primary	1.14057	0.168646	1.35073e-11	6.10949e-07
ENSG00000196126.6	HLA-DRB1	32557625	32366421	T	C	0.17713	rs4248166	Primary	1.17646	0.172701	9.61775e-12	4.3502e-07
ENSG00000196126.6	HLA-DRB1	32557625	32366625	T	C	0.193946	rs4959097	Primary	1.14057	0.168646	1.35073e-11	6.10949e-07
ENSG00000196126.6	HLA-DRB1	32557625	32366697	C	CTT	0.270179	rs9281773	Primary	-1.53866	0.136582	1.11022e-16	5.02165e-12
ENSG00000196126.6	HLA-DRB1	32557625	32367017	G	A	0.902466	rs3117116	Primary	-1.46913	0.21092	3.27582e-12	1.48169e-07
ENSG00000196126.6	HLA-DRB1	32557625	32367259	T	G	0.181614	rs2294884	Primary	1.1984	0.171619	2.8918e-12	1.30799e-07
ENSG00000196126.6	HLA-DRB1	32557625	32367451	T	A	0.193946	rs2294883	Primary	1.14057	0.168646	1.35073e-11	6.10949e-07
ENSG00000196126.6	HLA-DRB1	32557625	32367515	T	C	0.193946	rs2294882	Primary	1.14057	0.168646	1.35073e-11	6.10949e-07
ENSG00000196126.6	HLA-DRB1	32557625	32367604	T	C	0.193946	rs2294881	Primary	1.14057	0.168646	1.35073e-11	6.10949e-07
ENSG00000196126.6	HLA-DRB1	32557625	32367697	C	G	0.0246637	rs116522341	Primary	-2.53457	0.482852	1.52786e-07	0.00691065
ENSG00000196126.6	HLA-DRB1	32557625	32367722	A	G	0.261211	rs2294880	Primary	-1.62839	0.139817	1.11022e-16	5.02165e-12
ENSG00000196126.6	HLA-DRB1	32557625	32367777	A	T	0.262332	rs9268482	Primary	-1.62043	0.138594	1.11022e-16	5.02165e-12
ENSG00000196126.6	HLA-DRB1	32557625	32367847	T	C	0.274664	rs3817966	Primary	-1.52992	0.135674	1.11022e-16	5.02165e-12
ENSG00000196126.6	HLA-DRB1	32557625	32367927	A	G	0.193946	rs3817965	Primary	1.14057	0.168646	1.35073e-11	6.10949e-07
ENSG00000196126.6	HLA-DRB1	32557625	32368087	T	C	0.274664	rs3817963	Primary	-1.52992	0.135674	1.11022e-16	5.02165e-12
ENSG00000196126.6	HLA-DRB1	32557625	32368314	C	A	0.262332	rs3817962	Primary	-1.62043	0.138594	1.11022e-16	5.02165e-12
ENSG00000196126.6	HLA-DRB1	32557625	32368459	G	A	0.179372	rs3817961	Primary	1.19109	0.172112	4.50318e-12	2.03683e-07
ENSG00000196126.6	HLA-DRB1	32557625	32368483	G	A	0.190583	rs112748105	Primary	1.14288	0.169041	1.37101e-11	6.20124e-07
ENSG00000196126.6	HLA-DRB1	32557625	32368513	C	T	0.234305	rs9268484	Primary	-1.52731	0.14494	1.11022e-16	5.02165e-12
ENSG00000196126.6	HLA-DRB1	32557625	32368560	C	T	0.31278	rs9268486	Primary	-0.875004	0.132918	4.60869e-11	2.08456e-06
ENSG00000196126.6	HLA-DRB1	32557625	32369355	C	T	0.181614	rs3763304	Primary	1.1984	0.171619	2.8918e-12	1.30799e-07
ENSG00000196126.6	HLA-DRB1	32557625	32369643	A	G	0.181614	rs3763306	Primary	1.1984	0.171619	2.8918e-12	1.30799e-07
ENSG00000196126.6	HLA-DRB1	32557625	32369702	AT	A	0.181614	rs3834855	Primary	1.1984	0.171619	2.8918e-12	1.30799e-07
ENSG00000196126.6	HLA-DRB1	32557625	32369886	A	G	0.181614	rs4935352	Primary	1.1984	0.171619	2.8918e-12	1.30799e-07
ENSG00000196126.6	HLA-DRB1	32557625	32370186	AT	A	0.181614	rs34128840	Primary	1.1984	0.171619	2.8918e-12	1.30799e-07
ENSG00000196126.6	HLA-DRB1	32557625	32370616	T	C	0.262332	rs2076525	Primary	-1.62043	0.138594	1.11022e-16	5.02165e-12
ENSG00000196126.6	HLA-DRB1	32557625	32370684	A	G	0.262332	rs2076524	Primary	-1.62043	0.138594	1.11022e-16	5.02165e-12
ENSG00000196126.6	HLA-DRB1	32557625	32370835	T	C	0.35426	rs2076523	Primary	-1.11681	0.128855	1.11022e-16	5.02165e-12
ENSG00000196126.6	HLA-DRB1	32557625	32371179	G	C	0.262332	rs2076522	Primary	-1.62043	0.138594	1.11022e-16	5.02165e-12
ENSG00000196126.6	HLA-DRB1	32557625	32371269	C	T	0.262332	rs2076520	Primary	-1.62043	0.138594	1.11022e-16	5.02165e-12
ENSG00000196126.6	HLA-DRB1	32557625	32371619	A	G	0.262332	rs3793126	Primary	-1.62043	0.138594	1.11022e-16	5.02165e-12
ENSG00000196126.6	HLA-DRB1	32557625	32371915	C	T	0.216368	rs3793127	Primary	-1.42887	0.152778	1.11022e-16	5.02165e-12
ENSG00000196126.6	HLA-DRB1	32557625	32373538	CT	C	0.35426	rs372033987	Primary	-1.11681	0.128855	1.11022e-16	5.02165e-12
ENSG00000196126.6	HLA-DRB1	32557625	32373592	T	TG	0.263453	.	Primary	-1.4605	0.141037	1.11022e-16	5.02165e-12
ENSG00000196126.6	HLA-DRB1	32557625	32373598	T	TTG	0.263453	.	Primary	-1.41677	0.137662	1.11022e-16	5.02165e-12
ENSG00000196126.6	HLA-DRB1	32557625	32373698	G	T	0.35426	rs3806156	Primary	-1.11681	0.128855	1.11022e-16	5.02165e-12
ENSG00000196126.6	HLA-DRB1	32557625	32373801	T	G	0.341928	rs3806157	Primary	-1.16136	0.131292	1.11022e-16	5.02165e-12
ENSG00000196126.6	HLA-DRB1	32557625	32374131	C	G	0.262332	rs9268491	Primary	-1.62043	0.138594	1.11022e-16	5.02165e-12
ENSG00000196126.6	HLA-DRB1	32557625	32374289	AT	A	0.285874	.	Primary	-1.52328	0.136111	1.11022e-16	5.02165e-12
ENSG00000196126.6	HLA-DRB1	32557625	32374622	A	T	0.262332	rs3763307	Primary	-1.62043	0.138594	1.11022e-16	5.02165e-12
ENSG00000196126.6	HLA-DRB1	32557625	32375280	C	G	0.319507	rs9268492	Primary	-1.30141	0.135862	1.11022e-16	5.02165e-12
ENSG00000196126.6	HLA-DRB1	32557625	32375330	G	A	0.319507	rs9268493	Primary	-1.30141	0.135862	1.11022e-16	5.02165e-12
ENSG00000196126.6	HLA-DRB1	32557625	32375352	A	C	0.331839	rs9268494	Primary	-1.24386	0.133164	1.11022e-16	5.02165e-12
ENSG00000196126.6	HLA-DRB1	32557625	32375371	A	T	0.331839	rs9268495	Primary	-1.24386	0.133164	1.11022e-16	5.02165e-12
ENSG00000196126.6	HLA-DRB1	32557625	32375374	G	A	0.331839	rs9268496	Primary	-1.24386	0.133164	1.11022e-16	5.02165e-12
ENSG00000196126.6	HLA-DRB1	32557625	32375424	G	A	0.331839	rs9268497	Primary	-1.24386	0.133164	1.11022e-16	5.02165e-12
ENSG00000196126.6	HLA-DRB1	32557625	32375646	AAC	A	0.320628	.	Primary	-1.29091	0.133201	1.11022e-16	5.02165e-12
ENSG00000196126.6	HLA-DRB1	32557625	32375695	G	A	0.320628	rs9268499	Primary	-1.29091	0.133201	1.11022e-16	5.02165e-12
ENSG00000196126.6	HLA-DRB1	32557625	32375745	G	A	0.553812	rs6926737	Primary	-0.713641	0.140416	3.72844e-07	0.0168641
ENSG00000196126.6	HLA-DRB1	32557625	32375973	C	A	0.216368	rs3763309	Primary	-1.42887	0.152778	1.11022e-16	5.02165e-12
ENSG00000196126.6	HLA-DRB1	32557625	32376176	C	T	0.308296	rs3763311	Primary	-1.33791	0.135348	1.11022e-16	5.02165e-12
ENSG00000196126.6	HLA-DRB1	32557625	32376348	G	A	0.216368	rs3763312	Primary	-1.42887	0.152778	1.11022e-16	5.02165e-12
ENSG00000196126.6	HLA-DRB1	32557625	32376360	T	C	0.102018	rs17208853	Primary	1.70485	0.224005	2.72005e-14	1.2303e-09
ENSG00000196126.6	HLA-DRB1	32557625	32376618	C	T	0.553812	rs3763314	Primary	-0.713641	0.140416	3.72844e-07	0.0168641
ENSG00000196126.6	HLA-DRB1	32557625	32376746	C	T	0.262332	rs3763316	Primary	-1.62043	0.138594	1.11022e-16	5.02165e-12
ENSG00000196126.6	HLA-DRB1	32557625	32376882	T	G	0.547085	rs9268501	Primary	-0.723666	0.141459	3.12538e-07	0.0141364
ENSG00000196126.6	HLA-DRB1	32557625	32376932	C	T	0.547085	rs9268502	Primary	-0.723666	0.141459	3.12538e-07	0.0141364
ENSG00000196126.6	HLA-DRB1	32557625	32377061	C	T	0.547085	rs9268503	Primary	-0.723666	0.141459	3.12538e-07	0.0141364
ENSG00000196126.6	HLA-DRB1	32557625	32377116	C	G	0.547085	rs9268504	Primary	-0.723666	0.141459	3.12538e-07	0.0141364
ENSG00000196126.6	HLA-DRB1	32557625	32377470	C	T	0.544843	rs9268506	Primary	-0.710474	0.141014	4.69659e-07	0.0212431
ENSG00000196126.6	HLA-DRB1	32557625	32377539	A	G	0.544843	rs9268507	Primary	-0.710474	0.141014	4.69659e-07	0.0212431
ENSG00000196126.6	HLA-DRB1	32557625	32377588	T	A	0.544843	rs9268508	Primary	-0.710474	0.141014	4.69659e-07	0.0212431
ENSG00000196126.6	HLA-DRB1	32557625	32378680	TAAAAC	T	0.544843	rs66799198	Primary	-0.710474	0.141014	4.69659e-07	0.0212431
ENSG00000196126.6	HLA-DRB1	32557625	32378787	T	C	0.544843	rs9268513	Primary	-0.710474	0.141014	4.69659e-07	0.0212431
ENSG00000196126.6	HLA-DRB1	32557625	32378834	T	C	0.544843	rs5007266	Primary	-0.710474	0.141014	4.69659e-07	0.0212431
ENSG00000196126.6	HLA-DRB1	32557625	32378866	T	G	0.544843	rs5007265	Primary	-0.710474	0.141014	4.69659e-07	0.0212431
ENSG00000196126.6	HLA-DRB1	32557625	32378877	C	T	0.544843	rs5007264	Primary	-0.710474	0.141014	4.69659e-07	0.0212431
ENSG00000196126.6	HLA-DRB1	32557625	32378945	T	A	0.262332	rs9268514	Primary	-1.62043	0.138594	1.11022e-16	5.02165e-12
ENSG00000196126.6	HLA-DRB1	32557625	32378982	A	G	0.544843	rs5007263	Primary	-0.710474	0.141014	4.69659e-07	0.0212431
ENSG00000196126.6	HLA-DRB1	32557625	32379011	A	G	0.544843	rs5007262	Primary	-0.710474	0.141014	4.69659e-07	0.0212431
ENSG00000196126.6	HLA-DRB1	32557625	32379031	G	A	0.544843	rs5007261	Primary	-0.710474	0.141014	4.69659e-07	0.0212431
ENSG00000196126.6	HLA-DRB1	32557625	32379047	G	A	0.544843	rs5007260	Primary	-0.710474	0.141014	4.69659e-07	0.0212431
ENSG00000196126.6	HLA-DRB1	32557625	32379101	T	C	0.544843	rs5007259	Primary	-0.710474	0.141014	4.69659e-07	0.0212431
ENSG00000196126.6	HLA-DRB1	32557625	32379239	A	G	0.544843	rs5007258	Primary	-0.710474	0.141014	4.69659e-07	0.0212431
ENSG00000196126.6	HLA-DRB1	32557625	32379295	G	C	0.169283	rs9268515	Primary	-1.33937	0.176975	3.78586e-14	1.71238e-09
ENSG00000196126.6	HLA-DRB1	32557625	32379313	A	ACACAC	0.544843	.	Primary	-0.710474	0.141014	4.69659e-07	0.0212431
ENSG00000196126.6	HLA-DRB1	32557625	32379317	A	AGAGCCAGAG	0.544843	.	Primary	-0.710474	0.141014	4.69659e-07	0.0212431
ENSG00000196126.6	HLA-DRB1	32557625	32379319	C	G	0.544843	rs78348693	Primary	-0.710474	0.141014	4.69659e-07	0.0212431
ENSG00000196126.6	HLA-DRB1	32557625	32379445	T	C	0.544843	rs6906730	Primary	-0.710474	0.141014	4.69659e-07	0.0212431
ENSG00000196126.6	HLA-DRB1	32557625	32379489	C	T	0.262332	rs9268516	Primary	-1.62043	0.138594	1.11022e-16	5.02165e-12
ENSG00000196126.6	HLA-DRB1	32557625	32379682	T	C	0.544843	rs6911383	Primary	-0.710474	0.141014	4.69659e-07	0.0212431
ENSG00000196126.6	HLA-DRB1	32557625	32380190	G	A	0.544843	rs6932810	Primary	-0.710474	0.141014	4.69659e-07	0.0212431
ENSG00000196126.6	HLA-DRB1	32557625	32380262	A	G	0.544843	rs6932542	Primary	-0.710474	0.141014	4.69659e-07	0.0212431
ENSG00000196126.6	HLA-DRB1	32557625	32380715	C	T	0.563901	rs968155	Primary	-0.705792	0.145375	1.20403e-06	0.0544597
ENSG00000196126.6	HLA-DRB1	32557625	32380782	T	A	0.544843	rs4502931	Primary	-0.710474	0.141014	4.69659e-07	0.0212431
ENSG00000196126.6	HLA-DRB1	32557625	32380785	G	A	0.544843	rs968154	Primary	-0.710474	0.141014	4.69659e-07	0.0212431
ENSG00000196126.6	HLA-DRB1	32557625	32380818	A	G	0.544843	rs9268518	Primary	-0.710474	0.141014	4.69659e-07	0.0212431
ENSG00000196126.6	HLA-DRB1	32557625	32380826	G	A	0.544843	rs9268519	Primary	-0.710474	0.141014	4.69659e-07	0.0212431
ENSG00000196126.6	HLA-DRB1	32557625	32380860	C	A	0.544843	rs9268520	Primary	-0.710474	0.141014	4.69659e-07	0.0212431
ENSG00000196126.6	HLA-DRB1	32557625	32381041	C	G	0.544843	rs6938337	Primary	-0.710474	0.141014	4.69659e-07	0.0212431
ENSG00000196126.6	HLA-DRB1	32557625	32381210	T	C	0.549327	rs6918317	Primary	-0.674774	0.142162	2.0694e-06	0.093601
ENSG00000196126.6	HLA-DRB1	32557625	32381268	G	GC	0.549327	rs9281787	Primary	-0.674774	0.142162	2.0694e-06	0.093601
ENSG00000196126.6	HLA-DRB1	32557625	32381374	G	C	0.217489	rs9268521	Primary	-1.42151	0.151354	1.11022e-16	5.02165e-12
ENSG00000196126.6	HLA-DRB1	32557625	32381443	A	T	0.217489	rs9268522	Primary	-1.42151	0.151354	1.11022e-16	5.02165e-12
ENSG00000196126.6	HLA-DRB1	32557625	32383108	A	G	0.411435	rs9268528	Primary	-1.17087	0.123502	1.11022e-16	5.02165e-12
ENSG00000196126.6	HLA-DRB1	32557625	32383256	A	C	0.678251	rs4959098	Primary	-0.845459	0.141272	2.16884e-09	9.80988e-05
ENSG00000196126.6	HLA-DRB1	32557625	32384721	A	G	0.413677	rs9268542	Primary	-1.17092	0.122319	1.11022e-16	5.02165e-12
ENSG00000196126.6	HLA-DRB1	32557625	32384801	A	T	0.16704	rs9268543	Primary	-1.30232	0.180504	5.39679e-13	2.44102e-08
ENSG00000196126.6	HLA-DRB1	32557625	32384892	G	A	0.10426	rs72847996	Primary	1.70408	0.214656	1.9984e-15	9.03897e-11
ENSG00000196126.6	HLA-DRB1	32557625	32385453	G	A	0.413677	rs9268544	Primary	-1.17092	0.122319	1.11022e-16	5.02165e-12
ENSG00000196126.6	HLA-DRB1	32557625	32385596	T	C	0.10426	rs55890913	Primary	1.70408	0.214656	1.9984e-15	9.03897e-11
ENSG00000196126.6	HLA-DRB1	32557625	32385750	T	C	0.413677	rs9268545	Primary	-1.17092	0.122319	1.11022e-16	5.02165e-12
ENSG00000196126.6	HLA-DRB1	32557625	32386554	C	T	0.456278	rs4355646	Primary	-1.04721	0.119079	1.11022e-16	5.02165e-12
ENSG00000196126.6	HLA-DRB1	32557625	32386619	T	C	0.678251	rs4335021	Primary	-0.845459	0.141272	2.16884e-09	9.80988e-05
ENSG00000196126.6	HLA-DRB1	32557625	32386964	T	C	0.413677	rs9268556	Primary	-1.17092	0.122319	1.11022e-16	5.02165e-12
ENSG00000196126.6	HLA-DRB1	32557625	32387373	GGAAA	G	0.211883	.	Primary	-1.44235	0.15722	1.11022e-16	5.02165e-12
ENSG00000196126.6	HLA-DRB1	32557625	32387809	T	C	0.213004	rs2395163	Primary	-1.44574	0.155441	1.11022e-16	5.02165e-12
ENSG00000196126.6	HLA-DRB1	32557625	32388275	C	T	0.678251	rs2395166	Primary	-0.845459	0.141272	2.16884e-09	9.80988e-05
ENSG00000196126.6	HLA-DRB1	32557625	32389255	C	A	0.837444	rs3135365	Primary	-1.04091	0.175691	3.12916e-09	0.000141535
ENSG00000196126.6	HLA-DRB1	32557625	32389305	T	C	0.523543	rs9268557	Primary	-0.646348	0.133919	1.39017e-06	0.0628787
ENSG00000196126.6	HLA-DRB1	32557625	32389334	C	T	0.0964126	rs12524667	Primary	1.76045	0.228921	1.46549e-14	6.62858e-10
ENSG00000196126.6	HLA-DRB1	32557625	32389997	C	T	0.779148	rs4496841	Primary	-0.866832	0.158584	4.60138e-08	0.00208125
ENSG00000196126.6	HLA-DRB1	32557625	32390578	T	C	0.785874	rs3135359	Primary	-0.908844	0.163794	2.8779e-08	0.0013017
ENSG00000196126.6	HLA-DRB1	32557625	32390703	G	C	0.117713	rs34330585	Primary	1.64793	0.210683	5.21805e-15	2.36018e-10
ENSG00000196126.6	HLA-DRB1	32557625	32390904	G	A	0.415919	rs9268568	Primary	-1.17455	0.122812	1.11022e-16	5.02165e-12
ENSG00000196126.6	HLA-DRB1	32557625	32391772	G	A	0.117713	rs34989128	Primary	1.64793	0.210683	5.21805e-15	2.36018e-10
ENSG00000196126.6	HLA-DRB1	32557625	32391991	T	C	0.117713	rs35875335	Primary	1.64793	0.210683	5.21805e-15	2.36018e-10
ENSG00000196126.6	HLA-DRB1	32557625	32392661	C	T	0.415919	rs2157332	Primary	-1.17455	0.122812	1.11022e-16	5.02165e-12
ENSG00000196126.6	HLA-DRB1	32557625	32392906	C	A	0.915919	rs3135352	Primary	-1.84554	0.227306	4.44089e-16	2.00866e-11
ENSG00000196126.6	HLA-DRB1	32557625	32392981	C	T	0.915919	rs3135350	Primary	-1.84554	0.227306	4.44089e-16	2.00866e-11
ENSG00000196126.6	HLA-DRB1	32557625	32393235	G	C	0.915919	rs3129971	Primary	-1.84554	0.227306	4.44089e-16	2.00866e-11
ENSG00000196126.6	HLA-DRB1	32557625	32394048	G	A	0.0908072	rs28452472	Primary	1.67866	0.22862	2.09499e-13	9.47585e-09
ENSG00000196126.6	HLA-DRB1	32557625	32394122	G	T	0.117713	rs35817460	Primary	1.64793	0.210683	5.21805e-15	2.36018e-10
ENSG00000196126.6	HLA-DRB1	32557625	32395036	C	T	0.745516	rs3135344	Primary	-1.31051	0.148287	1.11022e-16	5.02165e-12
ENSG00000196126.6	HLA-DRB1	32557625	32395568	G	T	0.415919	rs2187818	Primary	-1.17455	0.122812	1.11022e-16	5.02165e-12
ENSG00000196126.6	HLA-DRB1	32557625	32395835	A	G	0.313901	rs3129844	Primary	1.00667	0.144559	3.31368e-12	1.49881e-07
ENSG00000196126.6	HLA-DRB1	32557625	32396057	A	G	0.415919	rs9268578	Primary	-1.17455	0.122812	1.11022e-16	5.02165e-12
ENSG00000196126.6	HLA-DRB1	32557625	32396277	A	G	0.317265	rs3129845	Primary	1.03081	0.144203	8.78519e-13	3.97363e-08
ENSG00000196126.6	HLA-DRB1	32557625	32396313	C	T	0.317265	rs3135343	Primary	1.03081	0.144203	8.78519e-13	3.97363e-08
ENSG00000196126.6	HLA-DRB1	32557625	32396450	G	A	0.415919	rs9268579	Primary	-1.17455	0.122812	1.11022e-16	5.02165e-12
ENSG00000196126.6	HLA-DRB1	32557625	32396475	A	G	0.319507	rs3129846	Primary	1.01185	0.144771	2.76223e-12	1.24939e-07
ENSG00000196126.6	HLA-DRB1	32557625	32396506	A	G	0.313901	rs3129847	Primary	1.00667	0.144559	3.31368e-12	1.49881e-07
ENSG00000196126.6	HLA-DRB1	32557625	32396615	G	T	0.310538	rs3135342	Primary	1.0182	0.144533	1.85785e-12	8.40323e-08
ENSG00000196126.6	HLA-DRB1	32557625	32396681	CATTTACTG	C	0.411435	.	Primary	-1.17693	0.123812	1.11022e-16	5.02165e-12
ENSG00000196126.6	HLA-DRB1	32557625	32396905	G	C	0.415919	rs9268580	Primary	-1.17455	0.122812	1.11022e-16	5.02165e-12
ENSG00000196126.6	HLA-DRB1	32557625	32396930	G	A	0.221973	rs9268581	Primary	-1.40943	0.152257	1.11022e-16	5.02165e-12
ENSG00000196126.6	HLA-DRB1	32557625	32396964	C	T	0.415919	rs9268582	Primary	-1.17455	0.122812	1.11022e-16	5.02165e-12
ENSG00000196126.6	HLA-DRB1	32557625	32397049	G	A	0.313901	rs3129848	Primary	1.00667	0.144559	3.31368e-12	1.49881e-07
ENSG00000196126.6	HLA-DRB1	32557625	32397266	T	G	0.415919	rs9268583	Primary	-1.17455	0.122812	1.11022e-16	5.02165e-12
ENSG00000196126.6	HLA-DRB1	32557625	32397403	T	G	0.415919	rs9268585	Primary	-1.17455	0.122812	1.11022e-16	5.02165e-12
ENSG00000196126.6	HLA-DRB1	32557625	32397712	A	C	0.313901	rs3129851	Primary	1.00667	0.144559	3.31368e-12	1.49881e-07
ENSG00000196126.6	HLA-DRB1	32557625	32397794	C	G	0.419283	rs9268588	Primary	-1.14987	0.123025	1.11022e-16	5.02165e-12
ENSG00000196126.6	HLA-DRB1	32557625	32397863	G	T	0.124439	rs17202717	Primary	1.61137	0.208793	1.18794e-14	5.37317e-10
ENSG00000196126.6	HLA-DRB1	32557625	32398202	G	A	0.419283	rs9268589	Primary	-1.14987	0.123025	1.11022e-16	5.02165e-12
ENSG00000196126.6	HLA-DRB1	32557625	32398563	C	A	0.419283	rs7774047	Primary	-1.14987	0.123025	1.11022e-16	5.02165e-12
ENSG00000196126.6	HLA-DRB1	32557625	32398648	G	A	0.313901	rs3129853	Primary	1.00667	0.144559	3.31368e-12	1.49881e-07
ENSG00000196126.6	HLA-DRB1	32557625	32398675	T	A	0.419283	rs7756262	Primary	-1.14987	0.123025	1.11022e-16	5.02165e-12
ENSG00000196126.6	HLA-DRB1	32557625	32398790	GAGTTA	G	0.419283	rs146453083	Primary	-1.14987	0.123025	1.11022e-16	5.02165e-12
ENSG00000196126.6	HLA-DRB1	32557625	32398872	T	G	0.315022	rs3135340	Primary	1.0077	0.143115	1.90625e-12	8.62217e-08
ENSG00000196126.6	HLA-DRB1	32557625	32398917	GTATACACATATACCATATGACA	G	0.31278	rs6149520	Primary	1.02195	0.144132	1.3376e-12	6.05008e-08
ENSG00000196126.6	HLA-DRB1	32557625	32398948	T	TA	0.41704	rs63625166	Primary	-1.14322	0.122959	1.11022e-16	5.02165e-12
ENSG00000196126.6	HLA-DRB1	32557625	32398975	C	T	0.315022	rs4988822	Primary	1.00692	0.143483	2.25553e-12	1.0202e-07
ENSG00000196126.6	HLA-DRB1	32557625	32399022	A	G	0.313901	rs4988821	Primary	1.00667	0.144559	3.31368e-12	1.49881e-07
ENSG00000196126.6	HLA-DRB1	32557625	32399092	G	A	0.419283	rs4348358	Primary	-1.14987	0.123025	1.11022e-16	5.02165e-12
ENSG00000196126.6	HLA-DRB1	32557625	32399158	C	T	0.313901	rs4988820	Primary	1.00667	0.144559	3.31368e-12	1.49881e-07
ENSG00000196126.6	HLA-DRB1	32557625	32399187	C	A	0.358744	rs4321864	Primary	-1.23456	0.131268	1.11022e-16	5.02165e-12
ENSG00000196126.6	HLA-DRB1	32557625	32399261	C	G	0.313901	rs3135339	Primary	1.00667	0.144559	3.31368e-12	1.49881e-07
ENSG00000196126.6	HLA-DRB1	32557625	32399785	A	G	0.313901	rs3129857	Primary	1.00667	0.144559	3.31368e-12	1.49881e-07
ENSG00000196126.6	HLA-DRB1	32557625	32399833	G	A	0.419283	rs9268605	Primary	-1.14987	0.123025	1.11022e-16	5.02165e-12
ENSG00000196126.6	HLA-DRB1	32557625	32399842	T	C	0.313901	rs2395172	Primary	1.00667	0.144559	3.31368e-12	1.49881e-07
ENSG00000196126.6	HLA-DRB1	32557625	32400070	G	A	0.419283	rs9268606	Primary	-1.14987	0.123025	1.11022e-16	5.02165e-12
ENSG00000196126.6	HLA-DRB1	32557625	32400520	G	A	0.313901	rs3129858	Primary	1.00667	0.144559	3.31368e-12	1.49881e-07
ENSG00000196126.6	HLA-DRB1	32557625	32400538	A	G	0.419283	rs9268607	Primary	-1.14987	0.123025	1.11022e-16	5.02165e-12
ENSG00000196126.6	HLA-DRB1	32557625	32400833	AT	A	0.419283	rs370436986	Primary	-1.14987	0.123025	1.11022e-16	5.02165e-12
ENSG00000196126.6	HLA-DRB1	32557625	32400865	C	T	0.419283	rs9268608	Primary	-1.14987	0.123025	1.11022e-16	5.02165e-12
ENSG00000196126.6	HLA-DRB1	32557625	32400939	G	C	0.338565	rs3129859	Primary	0.769372	0.143168	7.70501e-08	0.00348505
ENSG00000196126.6	HLA-DRB1	32557625	32401036	A	T	0.117713	rs17496307	Primary	1.64793	0.210683	5.21805e-15	2.36018e-10
ENSG00000196126.6	HLA-DRB1	32557625	32401079	A	G	0.903587	rs3129860	Primary	-1.5674	0.212951	1.83409e-13	8.29577e-09
ENSG00000196126.6	HLA-DRB1	32557625	32401261	G	A	0.419283	rs9268609	Primary	-1.14987	0.123025	1.11022e-16	5.02165e-12
ENSG00000196126.6	HLA-DRB1	32557625	32401263	T	C	0.419283	rs9268610	Primary	-1.14987	0.123025	1.11022e-16	5.02165e-12
ENSG00000196126.6	HLA-DRB1	32557625	32401534	C	T	0.313901	rs3135337	Primary	1.00667	0.144559	3.31368e-12	1.49881e-07
ENSG00000196126.6	HLA-DRB1	32557625	32401996	G	T	0.419283	rs1987305	Primary	-1.14987	0.123025	1.11022e-16	5.02165e-12
ENSG00000196126.6	HLA-DRB1	32557625	32402225	T	C	0.419283	rs960736	Primary	-1.14987	0.123025	1.11022e-16	5.02165e-12
ENSG00000196126.6	HLA-DRB1	32557625	32402440	A	G	0.419283	rs7753264	Primary	-1.14987	0.123025	1.11022e-16	5.02165e-12
ENSG00000196126.6	HLA-DRB1	32557625	32402464	T	C	0.419283	rs7773756	Primary	-1.14987	0.123025	1.11022e-16	5.02165e-12
ENSG00000196126.6	HLA-DRB1	32557625	32402692	C	T	0.419283	rs9268613	Primary	-1.14987	0.123025	1.11022e-16	5.02165e-12
ENSG00000196126.6	HLA-DRB1	32557625	32402778	T	G	0.221973	rs9268614	Primary	-1.40943	0.152257	1.11022e-16	5.02165e-12
ENSG00000196126.6	HLA-DRB1	32557625	32402889	G	A	0.421525	rs9268615	Primary	-1.14412	0.123386	1.11022e-16	5.02165e-12
ENSG00000196126.6	HLA-DRB1	32557625	32403119	G	A	0.044843	rs28732213	Primary	-1.82175	0.342211	1.01801e-07	0.00460458
ENSG00000196126.6	HLA-DRB1	32557625	32403240	G	GT	0.313901	rs9281806	Primary	1.00667	0.144559	3.31368e-12	1.49881e-07
ENSG00000196126.6	HLA-DRB1	32557625	32403655	T	G	0.313901	rs983561	Primary	1.00667	0.144559	3.31368e-12	1.49881e-07
ENSG00000196126.6	HLA-DRB1	32557625	32403934	C	T	0.313901	rs3135398	Primary	1.00667	0.144559	3.31368e-12	1.49881e-07
ENSG00000196126.6	HLA-DRB1	32557625	32404016	T	TAC	0.396861	.	Primary	-1.14061	0.126156	1.11022e-16	5.02165e-12
ENSG00000196126.6	HLA-DRB1	32557625	32404043	A	G	0.313901	rs3129864	Primary	1.00667	0.144559	3.31368e-12	1.49881e-07
ENSG00000196126.6	HLA-DRB1	32557625	32404048	G	C	0.903587	rs3129865	Primary	-1.5674	0.212951	1.83409e-13	8.29577e-09
ENSG00000196126.6	HLA-DRB1	32557625	32404093	C	T	0.419283	rs4612206	Primary	-1.14987	0.123025	1.11022e-16	5.02165e-12
ENSG00000196126.6	HLA-DRB1	32557625	32404135	A	G	0.313901	rs5000563	Primary	1.00667	0.144559	3.31368e-12	1.49881e-07
ENSG00000196126.6	HLA-DRB1	32557625	32404213	C	T	0.313901	rs3135396	Primary	1.00667	0.144559	3.31368e-12	1.49881e-07
ENSG00000196126.6	HLA-DRB1	32557625	32404377	A	C	0.903587	rs3129868	Primary	-1.5674	0.212951	1.83409e-13	8.29577e-09
ENSG00000196126.6	HLA-DRB1	32557625	32404878	T	G	0.313901	rs2395174	Primary	1.00667	0.144559	3.31368e-12	1.49881e-07
ENSG00000196126.6	HLA-DRB1	32557625	32405026	G	A	0.176009	rs2395175	Primary	-1.2586	0.175404	7.20757e-13	3.26006e-08
ENSG00000196126.6	HLA-DRB1	32557625	32405062	G	T	0.313901	rs2395176	Primary	1.00667	0.144559	3.31368e-12	1.49881e-07
ENSG00000196126.6	HLA-DRB1	32557625	32405076	G	C	0.313901	rs2395177	Primary	1.00667	0.144559	3.31368e-12	1.49881e-07
ENSG00000196126.6	HLA-DRB1	32557625	32405692	GA	G	0.419283	rs374397094	Primary	-1.14987	0.123025	1.11022e-16	5.02165e-12
ENSG00000196126.6	HLA-DRB1	32557625	32405821	T	C	0.221973	rs9268627	Primary	-1.40943	0.152257	1.11022e-16	5.02165e-12
ENSG00000196126.6	HLA-DRB1	32557625	32406100	C	T	0.313901	rs3129870	Primary	1.00667	0.144559	3.31368e-12	1.49881e-07
ENSG00000196126.6	HLA-DRB1	32557625	32406412	C	G	0.313901	rs9268632	Primary	1.00667	0.144559	3.31368e-12	1.49881e-07
ENSG00000196126.6	HLA-DRB1	32557625	32406530	G	A	0.41704	rs9268634	Primary	-1.1542	0.122673	1.11022e-16	5.02165e-12
ENSG00000196126.6	HLA-DRB1	32557625	32406579	T	C	0.915919	rs9268635	Primary	-1.84554	0.227306	4.44089e-16	2.00866e-11
ENSG00000196126.6	HLA-DRB1	32557625	32406807	G	A	0.428251	rs3763322	Primary	-1.0859	0.122388	1.11022e-16	5.02165e-12
ENSG00000196126.6	HLA-DRB1	32557625	32406843	C	T	0.900224	rs3763323	Primary	-1.43463	0.210116	8.6241e-12	3.90077e-07
ENSG00000196126.6	HLA-DRB1	32557625	32406887	C	T	0.286996	rs9268641	Primary	0.955407	0.148421	1.21731e-10	5.50601e-06
ENSG00000196126.6	HLA-DRB1	32557625	32407153	A	T	0.313901	rs3129872	Primary	1.00667	0.144559	3.31368e-12	1.49881e-07
ENSG00000196126.6	HLA-DRB1	32557625	32407302	A	G	0.317265	rs2395179	Primary	1.03081	0.144203	8.78519e-13	3.97363e-08
ENSG00000196126.6	HLA-DRB1	32557625	32407310	T	G	0.317265	rs2395180	Primary	1.03081	0.144203	8.78519e-13	3.97363e-08
ENSG00000196126.6	HLA-DRB1	32557625	32407404	G	C	0.317265	rs2395181	Primary	1.03081	0.144203	8.78519e-13	3.97363e-08
ENSG00000196126.6	HLA-DRB1	32557625	32407433	G	C	0.313901	rs3129873	Primary	1.00667	0.144559	3.31368e-12	1.49881e-07
ENSG00000196126.6	HLA-DRB1	32557625	32407440	T	C	0.313901	rs3129874	Primary	1.00667	0.144559	3.31368e-12	1.49881e-07
ENSG00000196126.6	HLA-DRB1	32557625	32407468	T	C	0.317265	rs3129875	Primary	1.03081	0.144203	8.78519e-13	3.97363e-08
ENSG00000196126.6	HLA-DRB1	32557625	32407709	C	A	0.426009	rs14004	Primary	-1.08699	0.12288	1.11022e-16	5.02165e-12
ENSG00000196126.6	HLA-DRB1	32557625	32408012	G	A	0.317265	rs3129876	Primary	1.03081	0.144203	8.78519e-13	3.97363e-08
ENSG00000196126.6	HLA-DRB1	32557625	32408044	A	C	0.600897	rs9268644	Primary	-1.38439	0.118486	1.11022e-16	5.02165e-12
ENSG00000196126.6	HLA-DRB1	32557625	32408527	C	G	0.418161	rs9268645	Primary	-1.1545	0.122965	1.11022e-16	5.02165e-12
ENSG00000196126.6	HLA-DRB1	32557625	32408597	G	A	0.31278	rs3129877	Primary	0.993357	0.144847	6.98352e-12	3.15872e-07
ENSG00000196126.6	HLA-DRB1	32557625	32408735	A	C	0.340807	rs3129878	Primary	1.01958	0.140208	3.54383e-13	1.60291e-08
ENSG00000196126.6	HLA-DRB1	32557625	32408907	G	A	0.32287	rs3129879	Primary	1.03703	0.141854	2.66009e-13	1.20319e-08
ENSG00000196126.6	HLA-DRB1	32557625	32409058	T	C	0.913677	rs9268653	Primary	-2.04755	0.225358	1.11022e-16	5.02165e-12
ENSG00000196126.6	HLA-DRB1	32557625	32409188	GA	G	0.31278	rs11377479	Primary	0.993357	0.144847	6.98352e-12	3.15872e-07
ENSG00000196126.6	HLA-DRB1	32557625	32409242	C	A	0.39574	rs3135392	Primary	0.701056	0.147025	1.85808e-06	0.0840427
ENSG00000196126.6	HLA-DRB1	32557625	32409305	A	G	0.504484	rs6926374	Primary	-1.29014	0.123464	1.11022e-16	5.02165e-12
ENSG00000196126.6	HLA-DRB1	32557625	32409484	C	T	0.303812	rs3129881	Primary	1.01859	0.14571	2.73825e-12	1.23854e-07
ENSG00000196126.6	HLA-DRB1	32557625	32409656	G	A	0.421525	rs9268657	Primary	-1.27439	0.12162	1.11022e-16	5.02165e-12
ENSG00000196126.6	HLA-DRB1	32557625	32409708	C	T	0.123318	rs17496549	Primary	1.59858	0.210357	2.9754e-14	1.3458e-09
ENSG00000196126.6	HLA-DRB1	32557625	32409781	C	T	0.501121	rs6931646	Primary	-1.27989	0.124641	1.11022e-16	5.02165e-12
ENSG00000196126.6	HLA-DRB1	32557625	32409787	T	C	0.501121	rs6911419	Primary	-1.27989	0.124641	1.11022e-16	5.02165e-12
ENSG00000196126.6	HLA-DRB1	32557625	32410083	C	A	0.123318	rs16822616	Primary	1.59858	0.210357	2.9754e-14	1.3458e-09
ENSG00000196126.6	HLA-DRB1	32557625	32410159	AG	A	0.123318	rs70993830	Primary	1.59858	0.210357	2.9754e-14	1.3458e-09
ENSG00000196126.6	HLA-DRB1	32557625	32410716	G	A	0.504484	rs9268658	Primary	-1.29014	0.123464	1.11022e-16	5.02165e-12
ENSG00000196126.6	HLA-DRB1	32557625	32410941	T	C	0.626682	rs9268659	Primary	-0.66886	0.136385	9.3813e-07	0.0424326
ENSG00000196126.6	HLA-DRB1	32557625	32410987	A	G	0.915919	rs3135391	Primary	-2.01626	0.227642	1.11022e-16	5.02165e-12
ENSG00000196126.6	HLA-DRB1	32557625	32411035	A	C	0.627803	rs8084	Primary	-0.673563	0.13631	7.75655e-07	0.0350837
ENSG00000196126.6	HLA-DRB1	32557625	32411523	T	C	0.504484	rs2239804	Primary	-1.29014	0.123464	1.11022e-16	5.02165e-12
ENSG00000196126.6	HLA-DRB1	32557625	32411646	T	G	0.676009	rs7192	Primary	-0.913536	0.130894	2.96885e-12	1.34284e-07
ENSG00000196126.6	HLA-DRB1	32557625	32411726	G	A	0.884529	rs3129888	Primary	-1.24707	0.182653	8.63942e-12	3.9077e-07
ENSG00000196126.6	HLA-DRB1	32557625	32411833	C	T	0.512332	rs2239803	Primary	-1.26307	0.12245	1.11022e-16	5.02165e-12
ENSG00000196126.6	HLA-DRB1	32557625	32411846	C	G	0.859865	rs2239802	Primary	-1.1905	0.172545	5.21361e-12	2.35817e-07
ENSG00000196126.6	HLA-DRB1	32557625	32412279	G	GAACTAACT	0.672646	rs9281809	Primary	-0.921545	0.13074	1.806e-12	8.16872e-08
ENSG00000196126.6	HLA-DRB1	32557625	32412395	C	A	0.884529	rs3135390	Primary	-1.24707	0.182653	8.63942e-12	3.9077e-07
ENSG00000196126.6	HLA-DRB1	32557625	32412398	C	T	0.676009	rs4935354	Primary	-0.913536	0.130894	2.96885e-12	1.34284e-07
ENSG00000196126.6	HLA-DRB1	32557625	32412480	G	A	0.676009	rs7194	Primary	-0.913536	0.130894	2.96885e-12	1.34284e-07
ENSG00000196126.6	HLA-DRB1	32557625	32412539	A	G	0.676009	rs7195	Primary	-0.913536	0.130894	2.96885e-12	1.34284e-07
ENSG00000196126.6	HLA-DRB1	32557625	32412571	A	T	0.859865	rs7196	Primary	-1.1905	0.172545	5.21361e-12	2.35817e-07
ENSG00000196126.6	HLA-DRB1	32557625	32412580	T	C	0.894619	rs7197	Primary	-1.51493	0.205103	1.51101e-13	6.83447e-09
ENSG00000196126.6	HLA-DRB1	32557625	32413051	A	G	0.915919	rs3135388	Primary	-2.01626	0.227642	1.11022e-16	5.02165e-12
ENSG00000196126.6	HLA-DRB1	32557625	32413094	A	G	0.671525	rs2213586	Primary	-0.901389	0.131273	6.57918e-12	2.97583e-07
ENSG00000196126.6	HLA-DRB1	32557625	32413150	G	A	0.676009	rs2213585	Primary	-0.913536	0.130894	2.96885e-12	1.34284e-07
ENSG00000196126.6	HLA-DRB1	32557625	32413259	A	G	0.676009	rs2213584	Primary	-0.913536	0.130894	2.96885e-12	1.34284e-07
ENSG00000196126.6	HLA-DRB1	32557625	32413317	G	T	0.859865	rs2395182	Primary	-1.1905	0.172545	5.21361e-12	2.35817e-07
ENSG00000196126.6	HLA-DRB1	32557625	32413459	G	A	0.676009	rs2227139	Primary	-0.913536	0.130894	2.96885e-12	1.34284e-07
ENSG00000196126.6	HLA-DRB1	32557625	32413545	G	A	0.915919	rs3129889	Primary	-2.01626	0.227642	1.11022e-16	5.02165e-12
ENSG00000196126.6	HLA-DRB1	32557625	32413830	G	C	0.678251	rs3763327	Primary	-0.912911	0.130614	2.76112e-12	1.24888e-07
ENSG00000196126.6	HLA-DRB1	32557625	32413889	C	A	0.680493	rs9268668	Primary	-0.918575	0.131248	2.58238e-12	1.16804e-07
ENSG00000196126.6	HLA-DRB1	32557625	32414287	T	C	0.651345	rs9268670	Primary	-1.13562	0.125791	1.11022e-16	5.02165e-12
ENSG00000196126.6	HLA-DRB1	32557625	32414290	A	G	0.752242	rs9268671	Primary	-1.07602	0.1416	2.9865e-14	1.35082e-09
ENSG00000196126.6	HLA-DRB1	32557625	32414420	G	A	0.835202	rs7382085	Primary	-1.473	0.16611	1.11022e-16	5.02165e-12
ENSG00000196126.6	HLA-DRB1	32557625	32414541	A	AC	0.402466	rs201353810	Primary	-1.05685	0.12207	1.11022e-16	5.02165e-12
ENSG00000196126.6	HLA-DRB1	32557625	32414639	G	A	0.834081	rs7382354	Primary	-1.50583	0.164025	1.11022e-16	5.02165e-12
ENSG00000196126.6	HLA-DRB1	32557625	32414668	G	A	0.471973	rs9268677	Primary	-1.3939	0.115888	1.11022e-16	5.02165e-12
ENSG00000196126.6	HLA-DRB1	32557625	32415109	T	G	0.862108	rs3135387	Primary	-1.5476	0.172151	1.11022e-16	5.02165e-12
ENSG00000196126.6	HLA-DRB1	32557625	32415386	G	A	0.477578	rs9268681	Primary	-1.44346	0.115097	1.11022e-16	5.02165e-12
ENSG00000196126.6	HLA-DRB1	32557625	32415422	G	T	0.477578	rs9268682	Primary	-1.44346	0.115097	1.11022e-16	5.02165e-12
ENSG00000196126.6	HLA-DRB1	32557625	32415457	G	A	0.477578	rs9268684	Primary	-1.44346	0.115097	1.11022e-16	5.02165e-12
ENSG00000196126.6	HLA-DRB1	32557625	32415464	A	T	0.477578	rs9268685	Primary	-1.44346	0.115097	1.11022e-16	5.02165e-12
ENSG00000196126.6	HLA-DRB1	32557625	32415522	C	T	0.651345	rs9268686	Primary	-1.13562	0.125791	1.11022e-16	5.02165e-12
ENSG00000196126.6	HLA-DRB1	32557625	32415540	G	T	0.477578	rs9268687	Primary	-1.44346	0.115097	1.11022e-16	5.02165e-12
ENSG00000196126.6	HLA-DRB1	32557625	32415585	C	A	0.477578	rs2894256	Primary	-1.44346	0.115097	1.11022e-16	5.02165e-12
ENSG00000196126.6	HLA-DRB1	32557625	32416320	T	TATGATG	0.477578	rs142410897	Primary	-1.44346	0.115097	1.11022e-16	5.02165e-12
ENSG00000196126.6	HLA-DRB1	32557625	32416366	A	G	0.837444	rs3135385	Primary	-1.5138	0.165428	1.11022e-16	5.02165e-12
ENSG00000196126.6	HLA-DRB1	32557625	32416469	G	C	0.477578	rs7762488	Primary	-1.44346	0.115097	1.11022e-16	5.02165e-12
ENSG00000196126.6	HLA-DRB1	32557625	32416718	G	GT	0.0896861	rs201877489	Primary	1.30752	0.216025	1.42518e-09	6.44622e-05
ENSG00000196126.6	HLA-DRB1	32557625	32416826	C	T	0.498879	rs9268693	Primary	-1.32114	0.11346	1.11022e-16	5.02165e-12
ENSG00000196126.6	HLA-DRB1	32557625	32417167	G	A	0.144619	rs28895054	Primary	0.995519	0.194191	2.9521e-07	0.0133526
ENSG00000196126.6	HLA-DRB1	32557625	32417185	A	G	0.144619	rs28895055	Primary	0.964767	0.193005	5.77319e-07	0.0261127
ENSG00000196126.6	HLA-DRB1	32557625	32417189	G	A	0.144619	rs28895056	Primary	0.978563	0.195451	5.53694e-07	0.0250442
ENSG00000196126.6	HLA-DRB1	32557625	32417278	G	A	0.495516	rs9268744	Primary	-1.23315	0.109624	1.11022e-16	5.02165e-12
ENSG00000196126.6	HLA-DRB1	32557625	32417283	GA	G	0.143498	.	Primary	0.975624	0.186615	1.71342e-07	0.00774996
ENSG00000196126.6	HLA-DRB1	32557625	32417336	GAAAGAA	G	0.143498	.	Primary	0.965796	0.195355	7.66165e-07	0.0346544
ENSG00000196126.6	HLA-DRB1	32557625	32417353	A	G	0.146861	rs79754990	Primary	0.946591	0.195867	1.34614e-06	0.0608875
ENSG00000196126.6	HLA-DRB1	32557625	32417704	C	T	0.477578	rs9268759	Primary	-1.44346	0.115097	1.11022e-16	5.02165e-12
ENSG00000196126.6	HLA-DRB1	32557625	32418018	C	T	0.706278	rs6937696	Primary	-1.21788	0.132918	1.11022e-16	5.02165e-12
ENSG00000196126.6	HLA-DRB1	32557625	32418031	A	C	0.706278	rs6937545	Primary	-1.21788	0.132918	1.11022e-16	5.02165e-12
ENSG00000196126.6	HLA-DRB1	32557625	32418157	G	T	0.477578	rs9268762	Primary	-1.41844	0.119824	1.11022e-16	5.02165e-12
ENSG00000196126.6	HLA-DRB1	32557625	32418355	A	AC	0.706278	.	Primary	-1.21788	0.132918	1.11022e-16	5.02165e-12
ENSG00000196126.6	HLA-DRB1	32557625	32418416	C	T	0.41704	rs9268763	Primary	-1.30968	0.120619	1.11022e-16	5.02165e-12
ENSG00000196126.6	HLA-DRB1	32557625	32418561	T	C	0.477578	rs9268764	Primary	-1.44346	0.115097	1.11022e-16	5.02165e-12
ENSG00000196126.6	HLA-DRB1	32557625	32418579	A	C	0.651345	rs9268765	Primary	-1.13562	0.125791	1.11022e-16	5.02165e-12
ENSG00000196126.6	HLA-DRB1	32557625	32418710	C	A	0.706278	rs9268766	Primary	-1.21788	0.132918	1.11022e-16	5.02165e-12
ENSG00000196126.6	HLA-DRB1	32557625	32419022	T	C	0.477578	rs9268767	Primary	-1.44346	0.115097	1.11022e-16	5.02165e-12
ENSG00000196126.6	HLA-DRB1	32557625	32419074	CT	C	0.681614	.	Primary	-1.19738	0.128501	1.11022e-16	5.02165e-12
ENSG00000196126.6	HLA-DRB1	32557625	32419276	T	TCTAA	0.706278	.	Primary	-1.21788	0.132918	1.11022e-16	5.02165e-12
ENSG00000196126.6	HLA-DRB1	32557625	32419291	C	T	0.477578	rs9268768	Primary	-1.44346	0.115097	1.11022e-16	5.02165e-12
ENSG00000196126.6	HLA-DRB1	32557625	32419547	G	T	0.4787	rs6912728	Primary	-1.44143	0.115595	1.11022e-16	5.02165e-12
ENSG00000196126.6	HLA-DRB1	32557625	32419673	T	C	0.117713	rs111359823	Primary	1.64253	0.213161	1.29896e-14	5.87533e-10
ENSG00000196126.6	HLA-DRB1	32557625	32419908	A	C	0.475336	rs6457588	Primary	-1.44556	0.114543	1.11022e-16	5.02165e-12
ENSG00000196126.6	HLA-DRB1	32557625	32419959	A	G	0.892377	rs3135384	Primary	-2.05967	0.193653	1.11022e-16	5.02165e-12
ENSG00000196126.6	HLA-DRB1	32557625	32419961	T	G	0.651345	.	Primary	-1.13562	0.125791	1.11022e-16	5.02165e-12
ENSG00000196126.6	HLA-DRB1	32557625	32420179	C	T	0.651345	rs7754768	Primary	-1.13562	0.125791	1.11022e-16	5.02165e-12
ENSG00000196126.6	HLA-DRB1	32557625	32420238	T	C	0.651345	rs7775108	Primary	-1.13562	0.125791	1.11022e-16	5.02165e-12
ENSG00000196126.6	HLA-DRB1	32557625	32420372	A	T	0.477578	rs9268778	Primary	-1.44346	0.115097	1.11022e-16	5.02165e-12
ENSG00000196126.6	HLA-DRB1	32557625	32420715	T	C	0.651345	rs9268783	Primary	-1.13562	0.125791	1.11022e-16	5.02165e-12
ENSG00000196126.6	HLA-DRB1	32557625	32420792	G	A	0.474215	rs9268784	Primary	-1.41478	0.11336	1.11022e-16	5.02165e-12
ENSG00000196126.6	HLA-DRB1	32557625	32420855	T	C	0.64574	rs9268786	Primary	-1.16052	0.125263	1.11022e-16	5.02165e-12
ENSG00000196126.6	HLA-DRB1	32557625	32420864	A	G	0.64574	rs9268787	Primary	-1.16052	0.125263	1.11022e-16	5.02165e-12
ENSG00000196126.6	HLA-DRB1	32557625	32420866	C	T	0.475336	rs9268788	Primary	-1.45536	0.115328	1.11022e-16	5.02165e-12
ENSG00000196126.6	HLA-DRB1	32557625	32421154	A	G	0.477578	rs9268792	Primary	-1.44346	0.115097	1.11022e-16	5.02165e-12
ENSG00000196126.6	HLA-DRB1	32557625	32421227	A	G	0.889013	rs3129895	Primary	-2.0326	0.18993	1.11022e-16	5.02165e-12
ENSG00000196126.6	HLA-DRB1	32557625	32421328	G	A	0.475336	.	Primary	-1.40667	0.11596	1.11022e-16	5.02165e-12
ENSG00000196126.6	HLA-DRB1	32557625	32421329	T	G	0.649103	.	Primary	-1.09528	0.126063	1.11022e-16	5.02165e-12
ENSG00000196126.6	HLA-DRB1	32557625	32421735	T	C	0.473094	rs9268798	Primary	-1.44303	0.115173	1.11022e-16	5.02165e-12
ENSG00000196126.6	HLA-DRB1	32557625	32422125	G	A	0.889013	rs3129898	Primary	-2.0326	0.18993	1.11022e-16	5.02165e-12
ENSG00000196126.6	HLA-DRB1	32557625	32422259	A	C	0.477578	rs2097441	Primary	-1.44346	0.115097	1.11022e-16	5.02165e-12
ENSG00000196126.6	HLA-DRB1	32557625	32423237	A	G	0.695067	rs9268803	Primary	-1.19804	0.135099	1.11022e-16	5.02165e-12
ENSG00000196126.6	HLA-DRB1	32557625	32423278	TA	TAA	0.160314	.	Primary	1.02663	0.181563	1.5637e-08	0.000707278
ENSG00000196126.6	HLA-DRB1	32557625	32423355	C	G	0.41704	rs9268804	Primary	-1.30968	0.120619	1.11022e-16	5.02165e-12
ENSG00000196126.6	HLA-DRB1	32557625	32423399	A	G	0.396861	rs9268805	Primary	0.692926	0.137946	5.08228e-07	0.0229877
ENSG00000196126.6	HLA-DRB1	32557625	32423915	C	G	0.889013	rs9268807	Primary	-2.0326	0.18993	1.11022e-16	5.02165e-12
ENSG00000196126.6	HLA-DRB1	32557625	32424176	G	T	0.477578	rs9268808	Primary	-1.44346	0.115097	1.11022e-16	5.02165e-12
ENSG00000196126.6	HLA-DRB1	32557625	32424265	T	C	0.477578	rs9268809	Primary	-1.44346	0.115097	1.11022e-16	5.02165e-12
ENSG00000196126.6	HLA-DRB1	32557625	32424296	C	T	0.477578	rs9268810	Primary	-1.44346	0.115097	1.11022e-16	5.02165e-12
ENSG00000196126.6	HLA-DRB1	32557625	32424370	G	T	0.477578	rs9268811	Primary	-1.44346	0.115097	1.11022e-16	5.02165e-12
ENSG00000196126.6	HLA-DRB1	32557625	32424568	A	G	0.706278	rs9268812	Primary	-1.21788	0.132918	1.11022e-16	5.02165e-12
ENSG00000196126.6	HLA-DRB1	32557625	32424616	C	G	0.477578	rs9268814	Primary	-1.44346	0.115097	1.11022e-16	5.02165e-12
ENSG00000196126.6	HLA-DRB1	32557625	32424677	A	T	0.651345	rs9268815	Primary	-1.13562	0.125791	1.11022e-16	5.02165e-12
ENSG00000196126.6	HLA-DRB1	32557625	32424882	T	C	0.706278	rs7763262	Primary	-1.21788	0.132918	1.11022e-16	5.02165e-12
ENSG00000196126.6	HLA-DRB1	32557625	32425049	G	A	0.477578	rs7743662	Primary	-1.44346	0.115097	1.11022e-16	5.02165e-12
ENSG00000196126.6	HLA-DRB1	32557625	32425135	C	T	0.651345	rs7743415	Primary	-1.13562	0.125791	1.11022e-16	5.02165e-12
ENSG00000196126.6	HLA-DRB1	32557625	32425487	G	T	0.706278	rs7744304	Primary	-1.21788	0.132918	1.11022e-16	5.02165e-12
ENSG00000196126.6	HLA-DRB1	32557625	32425600	T	C	0.117713	rs35302878	Primary	1.64253	0.213161	1.29896e-14	5.87533e-10
ENSG00000196126.6	HLA-DRB1	32557625	32425605	G	A	0.477578	rs7748310	Primary	-1.44346	0.115097	1.11022e-16	5.02165e-12
ENSG00000196126.6	HLA-DRB1	32557625	32425742	A	G	0.477578	rs7748085	Primary	-1.44346	0.115097	1.11022e-16	5.02165e-12
ENSG00000196126.6	HLA-DRB1	32557625	32425914	G	C	0.477578	rs7748825	Primary	-1.44346	0.115097	1.11022e-16	5.02165e-12
ENSG00000196126.6	HLA-DRB1	32557625	32425983	T	C	0.532511	rs6457592	Primary	-1.30667	0.114206	1.11022e-16	5.02165e-12
ENSG00000196126.6	HLA-DRB1	32557625	32426458	T	G	0.651345	rs7769693	Primary	-1.13562	0.125791	1.11022e-16	5.02165e-12
ENSG00000196126.6	HLA-DRB1	32557625	32426540	A	G	0.477578	rs9268828	Primary	-1.44346	0.115097	1.11022e-16	5.02165e-12
ENSG00000196126.6	HLA-DRB1	32557625	32426602	A	G	0.477578	rs9268829	Primary	-1.44346	0.115097	1.11022e-16	5.02165e-12
ENSG00000196126.6	HLA-DRB1	32557625	32427005	A	AAC	0.709641	.	Primary	-1.05623	0.134691	4.44089e-15	2.00866e-10
ENSG00000196126.6	HLA-DRB1	32557625	32427179	A	T	0.705157	rs1548306	Primary	-1.12284	0.133727	1.11022e-16	5.02165e-12
ENSG00000196126.6	HLA-DRB1	32557625	32427207	C	G	0.117713	rs76724891	Primary	1.64253	0.213161	1.29896e-14	5.87533e-10
ENSG00000196126.6	HLA-DRB1	32557625	32427748	C	T	0.497758	rs9268831	Primary	-1.44837	0.112412	1.11022e-16	5.02165e-12
ENSG00000196126.6	HLA-DRB1	32557625	32427789	T	C	0.662556	rs9268832	Primary	-1.10134	0.125693	1.11022e-16	5.02165e-12
ENSG00000196126.6	HLA-DRB1	32557625	32428062	C	T	0.298206	rs9268833	Primary	-1.65269	0.124385	1.11022e-16	5.02165e-12
ENSG00000196126.6	HLA-DRB1	32557625	32428079	C	A	0.298206	rs9268834	Primary	-1.65269	0.124385	1.11022e-16	5.02165e-12
ENSG00000196126.6	HLA-DRB1	32557625	32428115	G	A	0.298206	rs9268835	Primary	-1.65269	0.124385	1.11022e-16	5.02165e-12
ENSG00000196126.6	HLA-DRB1	32557625	32428186	G	C	0.704036	rs6923504	Primary	-1.04636	0.146989	1.08991e-12	4.92975e-08
ENSG00000196126.6	HLA-DRB1	32557625	32428285	C	T	0.702915	rs6903608	Primary	-1.03465	0.146428	1.59572e-12	7.21762e-08
ENSG00000196126.6	HLA-DRB1	32557625	32428715	G	A	0.298206	rs9268838	Primary	-1.65269	0.124385	1.11022e-16	5.02165e-12
ENSG00000196126.6	HLA-DRB1	32557625	32428772	A	G	0.459641	rs9268839	Primary	-1.11526	0.126968	1.11022e-16	5.02165e-12
ENSG00000196126.6	HLA-DRB1	32557625	32428994	G	C	0.116592	rs9791280	Primary	1.66242	0.218326	2.65343e-14	1.20017e-09
ENSG00000196126.6	HLA-DRB1	32557625	32429011	C	T	0.704036	rs6919855	Primary	-1.04636	0.146989	1.08991e-12	4.92975e-08
ENSG00000196126.6	HLA-DRB1	32557625	32429077	T	C	0.105381	rs72843939	Primary	1.71863	0.227396	4.09672e-14	1.85299e-09
ENSG00000196126.6	HLA-DRB1	32557625	32429245	C	G	0.35426	rs9268846	Primary	-1.6952	0.108598	1.11022e-16	5.02165e-12
ENSG00000196126.6	HLA-DRB1	32557625	32429277	A	G	0.34417	rs9268847	Primary	0.931656	0.141273	4.26073e-11	1.92717e-06
ENSG00000196126.6	HLA-DRB1	32557625	32429303	G	A	0.503363	rs9268848	Primary	-1.4586	0.109856	1.11022e-16	5.02165e-12
ENSG00000196126.6	HLA-DRB1	32557625	32429327	C	T	0.343049	rs9268849	Primary	-1.71067	0.108945	1.11022e-16	5.02165e-12
ENSG00000196126.6	HLA-DRB1	32557625	32429582	A	G	0.892377	rs9268851	Primary	-2.10007	0.187528	1.11022e-16	5.02165e-12
ENSG00000196126.6	HLA-DRB1	32557625	32429594	A	G	0.586323	rs9268852	Primary	-1.41632	0.117841	1.11022e-16	5.02165e-12
ENSG00000196126.6	HLA-DRB1	32557625	32429643	T	C	0.341928	rs9268853	Primary	-1.71531	0.108543	1.11022e-16	5.02165e-12
ENSG00000196126.6	HLA-DRB1	32557625	32429694	C	A	0.116592	rs12527323	Primary	1.66242	0.218326	2.65343e-14	1.20017e-09
ENSG00000196126.6	HLA-DRB1	32557625	32429758	T	C	0.343049	rs9268858	Primary	-1.71067	0.108945	1.11022e-16	5.02165e-12
ENSG00000196126.6	HLA-DRB1	32557625	32429825	C	T	0.34417	rs9268860	Primary	-1.68688	0.111311	1.11022e-16	5.02165e-12
ENSG00000196126.6	HLA-DRB1	32557625	32430289	A	G	0.586323	rs9268863	Primary	-1.41632	0.117841	1.11022e-16	5.02165e-12
ENSG00000196126.6	HLA-DRB1	32557625	32430326	T	A	0.343049	rs9268864	Primary	-1.71067	0.108945	1.11022e-16	5.02165e-12
ENSG00000196126.6	HLA-DRB1	32557625	32430337	C	A	0.116592	rs13193827	Primary	1.66242	0.218326	2.65343e-14	1.20017e-09
ENSG00000196126.6	HLA-DRB1	32557625	32430976	G	A	0.044843	rs28732236	Primary	-1.82175	0.342211	1.01801e-07	0.00460458
ENSG00000196126.6	HLA-DRB1	32557625	32431124	G	A	0.343049	rs7747529	Primary	-1.71067	0.108945	1.11022e-16	5.02165e-12
ENSG00000196126.6	HLA-DRB1	32557625	32431147	A	G	0.58296	rs9268877	Primary	-1.45744	0.11715	1.11022e-16	5.02165e-12
ENSG00000196126.6	HLA-DRB1	32557625	32431239	A	G	0.116592	rs35458464	Primary	1.66242	0.218326	2.65343e-14	1.20017e-09
ENSG00000196126.6	HLA-DRB1	32557625	32431358	T	G	0.702915	rs9268880	Primary	-1.0714	0.145476	1.77414e-13	8.0246e-09
ENSG00000196126.6	HLA-DRB1	32557625	32431623	T	C	0.702915	rs9268882	Primary	-1.0714	0.145476	1.77414e-13	8.0246e-09
ENSG00000196126.6	HLA-DRB1	32557625	32431867	G	T	0.585202	rs9268888	Primary	-1.41817	0.117988	1.11022e-16	5.02165e-12
ENSG00000196126.6	HLA-DRB1	32557625	32431886	A	G	0.343049	rs9268889	Primary	-1.71067	0.108945	1.11022e-16	5.02165e-12
ENSG00000196126.6	HLA-DRB1	32557625	32431927	C	T	0.586323	rs9268893	Primary	-1.41632	0.117841	1.11022e-16	5.02165e-12
ENSG00000196126.6	HLA-DRB1	32557625	32432077	G	C	0.343049	rs9268905	Primary	-1.71067	0.108945	1.11022e-16	5.02165e-12
ENSG00000196126.6	HLA-DRB1	32557625	32432181	A	G	0.343049	rs9268906	Primary	-1.71067	0.108945	1.11022e-16	5.02165e-12
ENSG00000196126.6	HLA-DRB1	32557625	32432509	C	A	0.586323	rs9268912	Primary	-1.41632	0.117841	1.11022e-16	5.02165e-12
ENSG00000196126.6	HLA-DRB1	32557625	32432556	C	T	0.70852	rs9268914	Primary	-1.04274	0.148344	2.07778e-12	9.39802e-08
ENSG00000196126.6	HLA-DRB1	32557625	32432650	C	T	0.116592	rs28377518	Primary	1.66242	0.218326	2.65343e-14	1.20017e-09
ENSG00000196126.6	HLA-DRB1	32557625	32432835	C	T	0.343049	rs9268923	Primary	-1.71067	0.108945	1.11022e-16	5.02165e-12
ENSG00000196126.6	HLA-DRB1	32557625	32432969	A	C	0.915919	rs9268925	Primary	-2.0932	0.225809	1.11022e-16	5.02165e-12
ENSG00000196126.6	HLA-DRB1	32557625	32432992	A	AT	0.343049	rs33936419	Primary	-1.71067	0.108945	1.11022e-16	5.02165e-12
ENSG00000196126.6	HLA-DRB1	32557625	32433067	A	G	0.19843	rs9268926	Primary	-1.64072	0.1525	1.11022e-16	5.02165e-12
ENSG00000196126.6	HLA-DRB1	32557625	32433085	A	T	0.892377	rs9268927	Primary	-2.10007	0.187528	1.11022e-16	5.02165e-12
ENSG00000196126.6	HLA-DRB1	32557625	32433125	A	C	0.105381	rs113585425	Primary	1.71863	0.227396	4.09672e-14	1.85299e-09
ENSG00000196126.6	HLA-DRB1	32557625	32433167	G	T	0.343049	rs2395185	Primary	-1.71067	0.108945	1.11022e-16	5.02165e-12
ENSG00000196126.6	HLA-DRB1	32557625	32433192	C	G	0.343049	rs2395186	Primary	-1.71067	0.108945	1.11022e-16	5.02165e-12
ENSG00000196126.6	HLA-DRB1	32557625	32433565	C	T	0.117713	rs35385757	Primary	1.69272	0.218488	9.32587e-15	4.21819e-10
ENSG00000196126.6	HLA-DRB1	32557625	32433814	G	T	0.044843	rs28895221	Primary	-1.82175	0.342211	1.01801e-07	0.00460458
ENSG00000196126.6	HLA-DRB1	32557625	32434011	G	A	0.34417	rs9268954	Primary	-1.72485	0.108272	1.11022e-16	5.02165e-12
ENSG00000196126.6	HLA-DRB1	32557625	32434349	C	T	0.343049	rs9268969	Primary	-1.71067	0.108945	1.11022e-16	5.02165e-12
ENSG00000196126.6	HLA-DRB1	32557625	32434361	C	A	0.343049	rs9268970	Primary	-1.71067	0.108945	1.11022e-16	5.02165e-12
ENSG00000196126.6	HLA-DRB1	32557625	32434479	C	A	0.116592	rs17202892	Primary	1.66242	0.218326	2.65343e-14	1.20017e-09
ENSG00000196126.6	HLA-DRB1	32557625	32434850	G	C	0.343049	rs9391781	Primary	-1.71067	0.108945	1.11022e-16	5.02165e-12
ENSG00000196126.6	HLA-DRB1	32557625	32434978	A	G	0.892377	rs9268978	Primary	-2.10007	0.187528	1.11022e-16	5.02165e-12
ENSG00000196126.6	HLA-DRB1	32557625	32435044	T	C	0.586323	rs9268979	Primary	-1.41632	0.117841	1.11022e-16	5.02165e-12
ENSG00000196126.6	HLA-DRB1	32557625	32435196	C	T	0.116592	rs35421268	Primary	1.66242	0.218326	2.65343e-14	1.20017e-09
ENSG00000196126.6	HLA-DRB1	32557625	32435338	C	T	0.375561	rs4947340	Primary	-1.44696	0.112804	1.11022e-16	5.02165e-12
ENSG00000196126.6	HLA-DRB1	32557625	32435548	CG	C	0.336323	rs373214970	Primary	-1.71955	0.111657	1.11022e-16	5.02165e-12
ENSG00000196126.6	HLA-DRB1	32557625	32435892	T	TA	0.116592	rs146394066	Primary	1.66242	0.218326	2.65343e-14	1.20017e-09
ENSG00000196126.6	HLA-DRB1	32557625	32435921	C	G	0.116592	rs28831180	Primary	1.66242	0.218326	2.65343e-14	1.20017e-09
ENSG00000196126.6	HLA-DRB1	32557625	32438513	G	C	0.116592	rs12524496	Primary	1.66242	0.218326	2.65343e-14	1.20017e-09
ENSG00000196126.6	HLA-DRB1	32557625	32438542	T	C	0.343049	rs9368726	Primary	-1.71067	0.108945	1.11022e-16	5.02165e-12
ENSG00000196126.6	HLA-DRB1	32557625	32438546	A	T	0.116592	rs12525692	Primary	1.66242	0.218326	2.65343e-14	1.20017e-09
ENSG00000196126.6	HLA-DRB1	32557625	32438648	C	T	0.343049	rs9405108	Primary	-1.71067	0.108945	1.11022e-16	5.02165e-12
ENSG00000196126.6	HLA-DRB1	32557625	32438691	G	A	0.116592	rs34200087	Primary	1.66242	0.218326	2.65343e-14	1.20017e-09
ENSG00000196126.6	HLA-DRB1	32557625	32438713	G	A	0.044843	rs28732239	Primary	-1.82175	0.342211	1.01801e-07	0.00460458
ENSG00000196126.6	HLA-DRB1	32557625	32438734	C	G	0.044843	rs28732240	Primary	-1.82175	0.342211	1.01801e-07	0.00460458
ENSG00000196126.6	HLA-DRB1	32557625	32438783	C	G	0.890135	rs9269047	Primary	-2.0991	0.186573	1.11022e-16	5.02165e-12
ENSG00000196126.6	HLA-DRB1	32557625	32438867	G	T	0.343049	rs9391877	Primary	-1.71067	0.108945	1.11022e-16	5.02165e-12
ENSG00000196126.6	HLA-DRB1	32557625	32439029	T	C	0.327354	rs9405109	Primary	-1.76955	0.118827	1.11022e-16	5.02165e-12
ENSG00000196126.6	HLA-DRB1	32557625	32439077	T	C	0.70852	rs7452864	Primary	-1.04274	0.148344	2.07778e-12	9.39802e-08
ENSG00000196126.6	HLA-DRB1	32557625	32439108	A	C	0.330717	rs9405110	Primary	-1.71485	0.115369	1.11022e-16	5.02165e-12
ENSG00000196126.6	HLA-DRB1	32557625	32439393	A	C	0.340807	rs9405040	Primary	-1.70454	0.109932	1.11022e-16	5.02165e-12
ENSG00000196126.6	HLA-DRB1	32557625	32439782	T	C	0.116592	rs67209722	Primary	1.66242	0.218326	2.65343e-14	1.20017e-09
ENSG00000196126.6	HLA-DRB1	32557625	32439828	G	A	0.343049	rs9286790	Primary	-1.71067	0.108945	1.11022e-16	5.02165e-12
ENSG00000196126.6	HLA-DRB1	32557625	32439964	G	T	0.586323	rs5026743	Primary	-1.41632	0.117841	1.11022e-16	5.02165e-12
ENSG00000196126.6	HLA-DRB1	32557625	32440049	C	T	0.116592	rs35954087	Primary	1.66242	0.218326	2.65343e-14	1.20017e-09
ENSG00000196126.6	HLA-DRB1	32557625	32440879	C	T	0.587444	rs9269078	Primary	-1.43982	0.117965	1.11022e-16	5.02165e-12
ENSG00000196126.6	HLA-DRB1	32557625	32440880	G	A	0.116592	rs67970757	Primary	1.66242	0.218326	2.65343e-14	1.20017e-09
ENSG00000196126.6	HLA-DRB1	32557625	32440910	T	G	0.584081	rs9269079	Primary	-1.40137	0.118559	1.11022e-16	5.02165e-12
ENSG00000196126.6	HLA-DRB1	32557625	32440969	G	A	0.586323	rs9269080	Primary	-1.41632	0.117841	1.11022e-16	5.02165e-12
ENSG00000196126.6	HLA-DRB1	32557625	32441008	C	T	0.343049	rs9348886	Primary	-1.71067	0.108945	1.11022e-16	5.02165e-12
ENSG00000196126.6	HLA-DRB1	32557625	32441100	A	C	0.70852	rs9269081	Primary	-1.04274	0.148344	2.07778e-12	9.39802e-08
ENSG00000196126.6	HLA-DRB1	32557625	32441287	C	CAG	0.586323	rs147605536	Primary	-1.41632	0.117841	1.11022e-16	5.02165e-12
ENSG00000196126.6	HLA-DRB1	32557625	32441391	G	GT	0.325112	.	Primary	-1.75374	0.121038	1.11022e-16	5.02165e-12
ENSG00000196126.6	HLA-DRB1	32557625	32441396	G	A	0.588565	rs7773030	Primary	-1.43163	0.118883	1.11022e-16	5.02165e-12
ENSG00000196126.6	HLA-DRB1	32557625	32441408	C	T	0.548206	rs7755212	Primary	-1.30757	0.131058	1.11022e-16	5.02165e-12
ENSG00000196126.6	HLA-DRB1	32557625	32441555	A	G	0.5213	rs7739203	Primary	-1.17158	0.141985	1.11022e-16	5.02165e-12
ENSG00000196126.6	HLA-DRB1	32557625	32441641	A	G	0.53139	rs7739357	Primary	-1.27322	0.144666	1.11022e-16	5.02165e-12
ENSG00000196126.6	HLA-DRB1	32557625	32442408	G	A	0.116592	rs35168843	Primary	1.66242	0.218326	2.65343e-14	1.20017e-09
ENSG00000196126.6	HLA-DRB1	32557625	32443172	C	T	0.459641	rs9391879	Primary	-1.11526	0.126968	1.11022e-16	5.02165e-12
ENSG00000196126.6	HLA-DRB1	32557625	32443223	G	A	0.352018	rs9269108	Primary	0.875185	0.134061	6.65366e-11	3.00951e-06
ENSG00000196126.6	HLA-DRB1	32557625	32443266	T	C	0.678251	rs9269109	Primary	-1.14273	0.145867	4.77396e-15	2.15931e-10
ENSG00000196126.6	HLA-DRB1	32557625	32443269	A	C	0.700673	rs9269110	Primary	-1.09084	0.145207	5.80647e-14	2.62632e-09
ENSG00000196126.6	HLA-DRB1	32557625	32443425	A	G	0.700673	rs9269114	Primary	-1.06983	0.145625	2.03504e-13	9.20468e-09
ENSG00000196126.6	HLA-DRB1	32557625	32443451	G	A	0.459641	rs9378264	Primary	-1.11526	0.126968	1.11022e-16	5.02165e-12
ENSG00000196126.6	HLA-DRB1	32557625	32443799	A	G	0.044843	rs28895243	Primary	-1.82175	0.342211	1.01801e-07	0.00460458
ENSG00000196126.6	HLA-DRB1	32557625	32444475	T	C	0.70852	rs6457598	Primary	-1.04274	0.148344	2.07778e-12	9.39802e-08
ENSG00000196126.6	HLA-DRB1	32557625	32444493	C	T	0.116592	rs34468823	Primary	1.66242	0.218326	2.65343e-14	1.20017e-09
ENSG00000196126.6	HLA-DRB1	32557625	32444511	G	GAAGGAT	0.459641	rs28893500	Primary	-1.11526	0.126968	1.11022e-16	5.02165e-12
ENSG00000196126.6	HLA-DRB1	32557625	32444544	C	T	0.461883	rs12195582	Primary	-1.10442	0.128158	1.11022e-16	5.02165e-12
ENSG00000196126.6	HLA-DRB1	32557625	32444584	C	T	0.459641	rs12195589	Primary	-1.11526	0.126968	1.11022e-16	5.02165e-12
ENSG00000196126.6	HLA-DRB1	32557625	32444733	TG	T	0.459641	.	Primary	-1.11526	0.126968	1.11022e-16	5.02165e-12
ENSG00000196126.6	HLA-DRB1	32557625	32445030	T	C	0.702915	rs9269135	Primary	-1.0714	0.145476	1.77414e-13	8.0246e-09
ENSG00000196126.6	HLA-DRB1	32557625	32445079	C	T	0.459641	rs28895255	Primary	-1.11526	0.126968	1.11022e-16	5.02165e-12
ENSG00000196126.6	HLA-DRB1	32557625	32445091	T	A	0.044843	rs28895256	Primary	-1.82175	0.342211	1.01801e-07	0.00460458
ENSG00000196126.6	HLA-DRB1	32557625	32445114	A	G	0.459641	rs28895257	Primary	-1.11526	0.126968	1.11022e-16	5.02165e-12
ENSG00000196126.6	HLA-DRB1	32557625	32445117	C	T	0.459641	rs28895258	Primary	-1.11526	0.126968	1.11022e-16	5.02165e-12
ENSG00000196126.6	HLA-DRB1	32557625	32445147	C	T	0.702915	rs9269137	Primary	-1.0714	0.145476	1.77414e-13	8.0246e-09
ENSG00000196126.6	HLA-DRB1	32557625	32445155	A	C	0.702915	rs9269138	Primary	-1.0714	0.145476	1.77414e-13	8.0246e-09
ENSG00000196126.6	HLA-DRB1	32557625	32445156	G	A	0.702915	rs9269139	Primary	-1.0714	0.145476	1.77414e-13	8.0246e-09
ENSG00000196126.6	HLA-DRB1	32557625	32445270	C	T	0.702915	rs9269141	Primary	-1.0714	0.145476	1.77414e-13	8.0246e-09
ENSG00000196126.6	HLA-DRB1	32557625	32445306	G	A	0.459641	rs28895261	Primary	-1.11526	0.126968	1.11022e-16	5.02165e-12
ENSG00000196126.6	HLA-DRB1	32557625	32445319	G	C	0.105381	rs147716103	Primary	1.71863	0.227396	4.09672e-14	1.85299e-09
ENSG00000196126.6	HLA-DRB1	32557625	32445600	G	A	0.343049	rs9405112	Primary	-1.71067	0.108945	1.11022e-16	5.02165e-12
ENSG00000196126.6	HLA-DRB1	32557625	32446425	GAAT	G	0.452915	.	Primary	-1.048	0.127602	2.22045e-16	1.00433e-11
ENSG00000196126.6	HLA-DRB1	32557625	32447014	G	A	0.459641	rs17203636	Primary	-1.11526	0.126968	1.11022e-16	5.02165e-12
ENSG00000196126.6	HLA-DRB1	32557625	32447074	T	G	0.105381	rs29001517	Primary	-1.09955	0.2132	2.50445e-07	0.0113279
ENSG00000196126.6	HLA-DRB1	32557625	32447216	A	T	0.459641	rs29001620	Primary	-1.11526	0.126968	1.11022e-16	5.02165e-12
ENSG00000196126.6	HLA-DRB1	32557625	32447219	G	A	0.459641	rs28732246	Primary	-1.11526	0.126968	1.11022e-16	5.02165e-12
ENSG00000196126.6	HLA-DRB1	32557625	32447364	T	C	0.704036	rs9269174	Primary	-1.09441	0.146499	7.99361e-14	3.61559e-09
ENSG00000196126.6	HLA-DRB1	32557625	32447545	T	G	0.702915	rs9269176	Primary	-1.0714	0.145476	1.77414e-13	8.0246e-09
ENSG00000196126.6	HLA-DRB1	32557625	32447740	G	A	0.112108	rs4078374	Primary	1.66799	0.223421	8.28226e-14	3.74615e-09
ENSG00000196126.6	HLA-DRB1	32557625	32448052	A	AG	0.196188	rs34992176	Primary	-1.63002	0.154833	1.11022e-16	5.02165e-12
ENSG00000196126.6	HLA-DRB1	32557625	32448583	T	TC	0.451794	rs35617130	Primary	-0.995867	0.149283	2.54045e-11	1.14907e-06
ENSG00000196126.6	HLA-DRB1	32557625	32449160	G	T	0.459641	rs9394099	Primary	-1.11526	0.126968	1.11022e-16	5.02165e-12
ENSG00000196126.6	HLA-DRB1	32557625	32450089	G	T	0.445067	rs5020946	Primary	-1.11966	0.132912	1.11022e-16	5.02165e-12
ENSG00000196126.6	HLA-DRB1	32557625	32450270	CCTT	C	0.452915	.	Primary	-1.13373	0.12858	1.11022e-16	5.02165e-12
ENSG00000196126.6	HLA-DRB1	32557625	32451570	C	T	0.454036	rs13194770	Primary	-1.10095	0.127172	1.11022e-16	5.02165e-12
ENSG00000196126.6	HLA-DRB1	32557625	32451650	T	C	0.733184	rs28619202	Primary	-1.27633	0.178854	9.59677e-13	4.34071e-08
ENSG00000196126.6	HLA-DRB1	32557625	32451822	C	T	0.191704	.	Primary	-1.61687	0.155077	1.11022e-16	5.02165e-12
ENSG00000196126.6	HLA-DRB1	32557625	32451906	T	C	0.738789	rs2395202	Primary	-1.25852	0.182681	5.61196e-12	2.53834e-07
ENSG00000196126.6	HLA-DRB1	32557625	32452110	C	T	0.199552	.	Primary	-1.62123	0.153074	1.11022e-16	5.02165e-12
ENSG00000196126.6	HLA-DRB1	32557625	32452361	C	T	0.445067	rs71543453	Primary	-1.15747	0.131227	1.11022e-16	5.02165e-12
ENSG00000196126.6	HLA-DRB1	32557625	32452409	G	C	0.441704	rs71543455	Primary	-1.1212	0.131246	1.11022e-16	5.02165e-12
ENSG00000196126.6	HLA-DRB1	32557625	32452470	C	G	0.69843	rs28599891	Primary	-1.25791	0.162931	1.15463e-14	5.22252e-10
ENSG00000196126.6	HLA-DRB1	32557625	32452517	T	C	0.634529	rs28479879	Primary	-1.97777	0.143025	1.11022e-16	5.02165e-12
ENSG00000196126.6	HLA-DRB1	32557625	32452587	C	T	0.122197	rs28368843	Primary	1.62249	0.206875	4.44089e-15	2.00866e-10
ENSG00000196126.6	HLA-DRB1	32557625	32452602	C	T	0.464126	.	Primary	-1.05438	0.126798	1.11022e-16	5.02165e-12
ENSG00000196126.6	HLA-DRB1	32557625	32452626	C	G	0.45852	.	Primary	-1.138	0.127734	1.11022e-16	5.02165e-12
ENSG00000196126.6	HLA-DRB1	32557625	32453101	C	CT	0.442825	rs138733099	Primary	-1.0332	0.135772	2.74225e-14	1.24035e-09
ENSG00000196126.6	HLA-DRB1	32557625	32457935	TGA	T	0.288117	rs144175550	Primary	-1.79339	0.142814	1.11022e-16	5.02165e-12
ENSG00000196126.6	HLA-DRB1	32557625	32468906	T	A	0.836323	rs73731427	Primary	-1.81709	0.162333	1.11022e-16	5.02165e-12
ENSG00000196126.6	HLA-DRB1	32557625	32469012	T	C	0.474215	rs73403121	Primary	-1.0277	0.126389	4.44089e-16	2.00866e-11
ENSG00000196126.6	HLA-DRB1	32557625	32469068	C	T	0.476457	rs72849274	Primary	-1.10196	0.125708	1.11022e-16	5.02165e-12
ENSG00000196126.6	HLA-DRB1	32557625	32469075	C	T	0.875561	rs72849276	Primary	-2.08538	0.170875	1.11022e-16	5.02165e-12
ENSG00000196126.6	HLA-DRB1	32557625	32469166	A	T	0.874439	rs72849280	Primary	-2.06375	0.171887	1.11022e-16	5.02165e-12
ENSG00000196126.6	HLA-DRB1	32557625	32469173	G	A	0.874439	rs78129921	Primary	-2.06375	0.171887	1.11022e-16	5.02165e-12
ENSG00000196126.6	HLA-DRB1	32557625	32469276	A	AG	0.818386	rs150643306	Primary	-0.899042	0.178792	4.94532e-07	0.0223682
ENSG00000196126.6	HLA-DRB1	32557625	32479966	T	TC	0.169283	.	Primary	-1.7472	0.188213	1.11022e-16	5.02165e-12
ENSG00000196126.6	HLA-DRB1	32557625	32486716	GT	G	0.263453	.	Primary	-1.20749	0.142281	1.11022e-16	5.02165e-12
ENSG00000196126.6	HLA-DRB1	32557625	32492170	A	AT	0.168161	.	Primary	-1.59545	0.183684	1.11022e-16	5.02165e-12
ENSG00000196126.6	HLA-DRB1	32557625	32492517	G	GTTGCTT	0.119955	.	Primary	-1.31858	0.237967	3.00739e-08	0.00136027
ENSG00000196126.6	HLA-DRB1	32557625	32501254	A	G	0.124439	rs113399372	Primary	1.64838	0.20014	2.22045e-16	1.00433e-11
ENSG00000196126.6	HLA-DRB1	32557625	32501300	G	A	0.873318	rs80029685	Primary	-2.08066	0.17045	1.11022e-16	5.02165e-12
ENSG00000196126.6	HLA-DRB1	32557625	32501352	A	C	0.132287	rs72851017	Primary	1.54801	0.195105	2.10942e-15	9.54113e-11
ENSG00000196126.6	HLA-DRB1	32557625	32501393	C	T	0.875561	rs72851020	Primary	-2.0879	0.171307	1.11022e-16	5.02165e-12
ENSG00000196126.6	HLA-DRB1	32557625	32501410	C	T	0.132287	rs72851022	Primary	1.54801	0.195105	2.10942e-15	9.54113e-11
ENSG00000196126.6	HLA-DRB1	32557625	32501420	G	A	0.874439	rs74738572	Primary	-2.09002	0.170339	1.11022e-16	5.02165e-12
ENSG00000196126.6	HLA-DRB1	32557625	32501455	T	A	0.875561	rs79008978	Primary	-2.0879	0.171307	1.11022e-16	5.02165e-12
ENSG00000196126.6	HLA-DRB1	32557625	32501480	C	T	0.131166	rs80235432	Primary	1.54689	0.195694	2.66454e-15	1.2052e-10
ENSG00000196126.6	HLA-DRB1	32557625	32501508	T	C	0.131166	rs79659221	Primary	1.54689	0.195694	2.66454e-15	1.2052e-10
ENSG00000196126.6	HLA-DRB1	32557625	32501567	A	G	0.297085	rs76840420	Primary	1.00116	0.147176	1.0283e-11	4.6511e-07
ENSG00000196126.6	HLA-DRB1	32557625	32501574	A	G	0.873318	rs71549251	Primary	-2.12067	0.169462	1.11022e-16	5.02165e-12
ENSG00000196126.6	HLA-DRB1	32557625	32501606	A	G	0.128924	.	Primary	1.46967	0.196514	7.50511e-14	3.39464e-09
ENSG00000196126.6	HLA-DRB1	32557625	32501611	A	T	0.128924	rs78628745	Primary	1.54266	0.196857	4.66294e-15	2.10909e-10
ENSG00000196126.6	HLA-DRB1	32557625	32501652	G	A	0.839686	rs66583884	Primary	-2.06962	0.185967	1.11022e-16	5.02165e-12
ENSG00000196126.6	HLA-DRB1	32557625	32501664	A	G	0.253363	rs34481656	Primary	-1.72135	0.146621	1.11022e-16	5.02165e-12
ENSG00000196126.6	HLA-DRB1	32557625	32501715	G	A	0.133408	rs33997707	Primary	1.44914	0.189915	2.34257e-14	1.05957e-09
ENSG00000196126.6	HLA-DRB1	32557625	32501842	G	A	0.843049	rs28453305	Primary	-1.95988	0.176477	1.11022e-16	5.02165e-12
ENSG00000196126.6	HLA-DRB1	32557625	32501879	T	A	0.128924	rs28687254	Primary	1.57672	0.192309	2.22045e-16	1.00433e-11
ENSG00000196126.6	HLA-DRB1	32557625	32501945	A	ACAAC	0.130045	rs140303596	Primary	1.53741	0.19615	4.55191e-15	2.05888e-10
ENSG00000196126.6	HLA-DRB1	32557625	32502058	G	T	0.0683857	rs113327791	Primary	1.30918	0.258618	4.14412e-07	0.0187443
ENSG00000196126.6	HLA-DRB1	32557625	32502567	G	A	0.131166	rs112056795	Primary	1.58964	0.19755	8.88178e-16	4.01732e-11
ENSG00000196126.6	HLA-DRB1	32557625	32502571	TG	T	0.459641	rs112273010	Primary	-1.12404	0.128755	1.11022e-16	5.02165e-12
ENSG00000196126.6	HLA-DRB1	32557625	32502589	T	C	0.466368	rs74894552	Primary	-1.09372	0.126016	1.11022e-16	5.02165e-12
ENSG00000196126.6	HLA-DRB1	32557625	32502617	A	G	0.876682	rs72508463	Primary	-2.08371	0.17186	1.11022e-16	5.02165e-12
ENSG00000196126.6	HLA-DRB1	32557625	32502664	G	A	0.293722	rs74719989	Primary	-1.58667	0.133242	1.11022e-16	5.02165e-12
ENSG00000196126.6	HLA-DRB1	32557625	32502702	G	C	0.132287	rs377363005	Primary	1.4205	0.190533	8.9595e-14	4.05247e-09
ENSG00000196126.6	HLA-DRB1	32557625	32502703	G	A	0.124439	.	Primary	1.50584	0.19494	1.12133e-14	5.07187e-10
ENSG00000196126.6	HLA-DRB1	32557625	32502935	GGATT	AGATT	0.132287	.	Primary	1.31533	0.189989	4.41613e-12	1.99746e-07
ENSG00000196126.6	HLA-DRB1	32557625	32502974	A	C	0.290359	rs116299636	Primary	-1.65509	0.106859	1.11022e-16	5.02165e-12
ENSG00000196126.6	HLA-DRB1	32557625	32503033	C	G	0.85426	rs71549269	Primary	-1.85391	0.163205	1.11022e-16	5.02165e-12
ENSG00000196126.6	HLA-DRB1	32557625	32503039	A	G	0.85426	rs71549270	Primary	-1.85233	0.165792	1.11022e-16	5.02165e-12
ENSG00000196126.6	HLA-DRB1	32557625	32503059	T	C	0.61435	rs116609655	Primary	-1.20407	0.126736	1.11022e-16	5.02165e-12
ENSG00000196126.6	HLA-DRB1	32557625	32503125	C	T	0.127803	rs111248464	Primary	1.52644	0.197255	1.0103e-14	4.5697e-10
ENSG00000196126.6	HLA-DRB1	32557625	32503221	G	A	0.446188	rs67497288	Primary	-1.1039	0.131676	1.11022e-16	5.02165e-12
ENSG00000196126.6	HLA-DRB1	32557625	32503251	C	T	0.446188	rs67672162	Primary	-1.1039	0.131676	1.11022e-16	5.02165e-12
ENSG00000196126.6	HLA-DRB1	32557625	32503258	C	T	0.446188	rs67870913	Primary	-1.1039	0.131676	1.11022e-16	5.02165e-12
ENSG00000196126.6	HLA-DRB1	32557625	32503879	C	T	0.362108	rs34544636	Primary	-0.788448	0.145382	5.85106e-08	0.00264649
ENSG00000196126.6	HLA-DRB1	32557625	32503930	C	T	0.875561	rs75236522	Primary	-2.08538	0.170875	1.11022e-16	5.02165e-12
ENSG00000196126.6	HLA-DRB1	32557625	32504133	G	A	0.856502	rs67342079	Primary	-1.63652	0.166759	1.11022e-16	5.02165e-12
ENSG00000196126.6	HLA-DRB1	32557625	32504179	A	C	0.868834	rs66514134	Primary	-1.86654	0.166449	1.11022e-16	5.02165e-12
ENSG00000196126.6	HLA-DRB1	32557625	32504183	C	CTTA	0.869955	rs148949081	Primary	-1.89233	0.168397	1.11022e-16	5.02165e-12
ENSG00000196126.6	HLA-DRB1	32557625	32504230	A	G	0.131166	rs67211424	Primary	1.36195	0.199159	8.00393e-12	3.62026e-07
ENSG00000196126.6	HLA-DRB1	32557625	32505535	A	G	0.126682	rs72851101	Primary	1.61107	0.194347	1.11022e-16	5.02165e-12
ENSG00000196126.6	HLA-DRB1	32557625	32505551	A	G	0.872197	rs68141957	Primary	-2.05226	0.169117	1.11022e-16	5.02165e-12
ENSG00000196126.6	HLA-DRB1	32557625	32505583	TAAC	T	0.338565	rs67621460	Primary	-1.71492	0.104301	1.11022e-16	5.02165e-12
ENSG00000196126.6	HLA-DRB1	32557625	32507622	C	T	0.141256	rs79781489	Primary	1.37545	0.183313	6.22835e-14	2.81715e-09
ENSG00000196126.6	HLA-DRB1	32557625	32508242	A	G	0.132287	rs67695409	Primary	1.54801	0.195105	2.10942e-15	9.54113e-11
ENSG00000196126.6	HLA-DRB1	32557625	32508372	AGAACAAAAGTTTTAAATTCT	A	0.335202	rs139640648	Primary	-1.73595	0.105398	1.11022e-16	5.02165e-12
ENSG00000196126.6	HLA-DRB1	32557625	32508468	A	G	0.320628	rs62405588	Primary	-1.7328	0.111657	1.11022e-16	5.02165e-12
ENSG00000196126.6	HLA-DRB1	32557625	32508564	T	C	0.134529	rs67853486	Primary	1.52037	0.189476	9.99201e-16	4.51948e-11
ENSG00000196126.6	HLA-DRB1	32557625	32508843	G	A	0.132287	rs66881448	Primary	1.54801	0.195105	2.10942e-15	9.54113e-11
ENSG00000196126.6	HLA-DRB1	32557625	32508922	TTTGG	CTTGG	0.835202	.	Primary	-1.90493	0.181949	1.11022e-16	5.02165e-12
ENSG00000196126.6	HLA-DRB1	32557625	32508981	A	G	0.875561	rs68122208	Primary	-2.09603	0.171514	1.11022e-16	5.02165e-12
ENSG00000196126.6	HLA-DRB1	32557625	32509179	T	C	0.876682	rs66713918	Primary	-2.08371	0.17186	1.11022e-16	5.02165e-12
ENSG00000196126.6	HLA-DRB1	32557625	32509235	A	G	0.132287	rs66807110	Primary	1.60441	0.188951	1.11022e-16	5.02165e-12
ENSG00000196126.6	HLA-DRB1	32557625	32509260	C	T	0.743274	rs72853943	Primary	-1.87644	0.113976	1.11022e-16	5.02165e-12
ENSG00000196126.6	HLA-DRB1	32557625	32509294	G	A	0.331839	rs79207037	Primary	-1.7491	0.105309	1.11022e-16	5.02165e-12
ENSG00000196126.6	HLA-DRB1	32557625	32509332	A	G	0.327354	rs75635252	Primary	-1.75843	0.106997	1.11022e-16	5.02165e-12
ENSG00000196126.6	HLA-DRB1	32557625	32509333	C	T	0.674888	rs72492305	Primary	-1.85781	0.106673	1.11022e-16	5.02165e-12
ENSG00000196126.6	HLA-DRB1	32557625	32509348	G	A	0.330717	rs79957603	Primary	-1.75613	0.105115	1.11022e-16	5.02165e-12
ENSG00000196126.6	HLA-DRB1	32557625	32509357	G	T	0.327354	rs28772724	Primary	-1.76529	0.106183	1.11022e-16	5.02165e-12
ENSG00000196126.6	HLA-DRB1	32557625	32509416	TAAAA	AAAAA	0.329596	.	Primary	-1.76213	0.105453	1.11022e-16	5.02165e-12
ENSG00000196126.6	HLA-DRB1	32557625	32509417	A	T	0.872197	rs28776176	Primary	-2.03067	0.172322	1.11022e-16	5.02165e-12
ENSG00000196126.6	HLA-DRB1	32557625	32509477	A	G	0.197309	rs111374340	Primary	-1.59705	0.145492	1.11022e-16	5.02165e-12
ENSG00000196126.6	HLA-DRB1	32557625	32509550	T	C	0.742152	rs113260943	Primary	-1.86655	0.114242	1.11022e-16	5.02165e-12
ENSG00000196126.6	HLA-DRB1	32557625	32509655	C	G	0.132287	rs28852767	Primary	1.54801	0.195105	2.10942e-15	9.54113e-11
ENSG00000196126.6	HLA-DRB1	32557625	32509858	A	G	0.315022	rs79215033	Primary	-1.8089	0.118715	1.11022e-16	5.02165e-12
ENSG00000196126.6	HLA-DRB1	32557625	32509868	T	C	0.323991	rs74768610	Primary	-1.76385	0.112403	1.11022e-16	5.02165e-12
ENSG00000196126.6	HLA-DRB1	32557625	32509895	G	A	0.873318	rs28844904	Primary	-2.03737	0.169589	1.11022e-16	5.02165e-12
ENSG00000196126.6	HLA-DRB1	32557625	32509935	C	T	0.319507	rs59350153	Primary	-1.75897	0.114158	1.11022e-16	5.02165e-12
ENSG00000196126.6	HLA-DRB1	32557625	32509985	G	A	0.134529	rs28760027	Primary	1.52301	0.192438	2.44249e-15	1.10476e-10
ENSG00000196126.6	HLA-DRB1	32557625	32510012	G	A	0.330717	rs57588792	Primary	-1.74597	0.106472	1.11022e-16	5.02165e-12
ENSG00000196126.6	HLA-DRB1	32557625	32510057	T	TTTTC	0.334081	rs60319799	Primary	-1.74996	0.104763	1.11022e-16	5.02165e-12
ENSG00000196126.6	HLA-DRB1	32557625	32510104	T	C	0.149103	rs28889022	Primary	1.21443	0.170584	1.08535e-12	4.90916e-08
ENSG00000196126.6	HLA-DRB1	32557625	32510438	C	T	0.334081	rs113623173	Primary	-1.74996	0.104763	1.11022e-16	5.02165e-12
ENSG00000196126.6	HLA-DRB1	32557625	32510582	T	C	0.335202	rs79005639	Primary	-1.7487	0.104068	1.11022e-16	5.02165e-12
ENSG00000196126.6	HLA-DRB1	32557625	32510600	A	G	0.280269	rs200951960	Primary	-1.72774	0.115018	1.11022e-16	5.02165e-12
ENSG00000196126.6	HLA-DRB1	32557625	32510602	T	G	0.335202	rs112895453	Primary	-1.7487	0.104068	1.11022e-16	5.02165e-12
ENSG00000196126.6	HLA-DRB1	32557625	32510651	C	G	0.336323	rs112467274	Primary	-1.73772	0.104116	1.11022e-16	5.02165e-12
ENSG00000196126.6	HLA-DRB1	32557625	32511602	A	G	0.871076	rs62405593	Primary	-1.99911	0.169578	1.11022e-16	5.02165e-12
ENSG00000196126.6	HLA-DRB1	32557625	32511628	G	A	0.132287	rs72853980	Primary	1.54801	0.195105	2.10942e-15	9.54113e-11
ENSG00000196126.6	HLA-DRB1	32557625	32511645	C	T	0.132287	rs79698213	Primary	1.54801	0.195105	2.10942e-15	9.54113e-11
ENSG00000196126.6	HLA-DRB1	32557625	32511650	C	T	0.330717	rs111797109	Primary	-1.76132	0.106162	1.11022e-16	5.02165e-12
ENSG00000196126.6	HLA-DRB1	32557625	32512164	C	T	0.132287	rs28495356	Primary	1.54801	0.195105	2.10942e-15	9.54113e-11
ENSG00000196126.6	HLA-DRB1	32557625	32512199	C	A	0.132287	rs28575083	Primary	1.54801	0.195105	2.10942e-15	9.54113e-11
ENSG00000196126.6	HLA-DRB1	32557625	32512211	ATATCGACGGG	A	0.132287	rs145963981	Primary	1.54801	0.195105	2.10942e-15	9.54113e-11
ENSG00000196126.6	HLA-DRB1	32557625	32512293	C	T	0.044843	rs116378640	Primary	-1.82175	0.342211	1.01801e-07	0.00460458
ENSG00000196126.6	HLA-DRB1	32557625	32512297	T	C	0.152466	rs28497315	Primary	1.2506	0.189363	3.99524e-11	1.80709e-06
ENSG00000196126.6	HLA-DRB1	32557625	32512309	GT	G	0.132287	rs142650606	Primary	1.54801	0.195105	2.10942e-15	9.54113e-11
ENSG00000196126.6	HLA-DRB1	32557625	32512427	TAG	T	0.132287	rs145703358	Primary	1.54801	0.195105	2.10942e-15	9.54113e-11
ENSG00000196126.6	HLA-DRB1	32557625	32512442	TTATC	T	0.334081	rs138999216	Primary	-1.74996	0.104763	1.11022e-16	5.02165e-12
ENSG00000196126.6	HLA-DRB1	32557625	32512457	T	C	0.742152	rs200696488	Primary	-1.87203	0.113964	1.11022e-16	5.02165e-12
ENSG00000196126.6	HLA-DRB1	32557625	32512459	C	T	0.742152	rs201885513	Primary	-1.87203	0.113964	1.11022e-16	5.02165e-12
ENSG00000196126.6	HLA-DRB1	32557625	32512481	A	G	0.874439	rs72492316	Primary	-2.03059	0.172711	1.11022e-16	5.02165e-12
ENSG00000196126.6	HLA-DRB1	32557625	32512483	G	C	0.132287	rs80234155	Primary	1.54801	0.195105	2.10942e-15	9.54113e-11
ENSG00000196126.6	HLA-DRB1	32557625	32512506	A	G	0.874439	rs72492318	Primary	-2.03059	0.172711	1.11022e-16	5.02165e-12
ENSG00000196126.6	HLA-DRB1	32557625	32512533	C	T	0.374439	rs202207567	Primary	-1.59759	0.100039	1.11022e-16	5.02165e-12
ENSG00000196126.6	HLA-DRB1	32557625	32512539	C	T	0.860987	rs66857824	Primary	-1.81191	0.181603	1.11022e-16	5.02165e-12
ENSG00000196126.6	HLA-DRB1	32557625	32512552	C	T	0.717489	rs73728000	Primary	-1.79907	0.117515	1.11022e-16	5.02165e-12
ENSG00000196126.6	HLA-DRB1	32557625	32512591	C	G	0.316143	rs113522240	Primary	-1.71831	0.106486	1.11022e-16	5.02165e-12
ENSG00000196126.6	HLA-DRB1	32557625	32512613	C	T	0.134529	rs35571839	Primary	1.3277	0.18258	3.54494e-13	1.60341e-08
ENSG00000196126.6	HLA-DRB1	32557625	32513102	T	C	0.136771	rs67202503	Primary	1.52703	0.189212	6.66134e-16	3.01299e-11
ENSG00000196126.6	HLA-DRB1	32557625	32513127	G	A	0.255605	rs113568276	Primary	-1.84254	0.134849	1.11022e-16	5.02165e-12
ENSG00000196126.6	HLA-DRB1	32557625	32513249	A	G	0.876682	rs72844103	Primary	-2.08371	0.17186	1.11022e-16	5.02165e-12
ENSG00000196126.6	HLA-DRB1	32557625	32513250	C	G	0.876682	rs72844104	Primary	-2.08371	0.17186	1.11022e-16	5.02165e-12
ENSG00000196126.6	HLA-DRB1	32557625	32513285	C	T	0.335202	rs75170544	Primary	-1.73481	0.104569	1.11022e-16	5.02165e-12
ENSG00000196126.6	HLA-DRB1	32557625	32513377	C	T	0.876682	rs66717749	Primary	-2.08371	0.17186	1.11022e-16	5.02165e-12
ENSG00000196126.6	HLA-DRB1	32557625	32513457	TAAAAAACA	T	0.131166	.	Primary	1.47682	0.195318	3.9968e-14	1.80779e-09
ENSG00000196126.6	HLA-DRB1	32557625	32513543	A	AG	0.744395	rs34009248	Primary	-2.00367	0.127138	1.11022e-16	5.02165e-12
ENSG00000196126.6	HLA-DRB1	32557625	32513624	CATTTA	C	0.334081	.	Primary	-1.74996	0.104763	1.11022e-16	5.02165e-12
ENSG00000196126.6	HLA-DRB1	32557625	32513630	A	C	0.334081	rs199701827	Primary	-1.74996	0.104763	1.11022e-16	5.02165e-12
ENSG00000196126.6	HLA-DRB1	32557625	32513642	C	A	0.132287	rs67372521	Primary	1.54801	0.195105	2.10942e-15	9.54113e-11
ENSG00000196126.6	HLA-DRB1	32557625	32513682	T	C	0.124439	rs34239075	Primary	1.64838	0.20014	2.22045e-16	1.00433e-11
ENSG00000196126.6	HLA-DRB1	32557625	32513687	C	T	0.876682	rs35350417	Primary	-2.08371	0.17186	1.11022e-16	5.02165e-12
ENSG00000196126.6	HLA-DRB1	32557625	32513691	A	G	0.132287	rs79981486	Primary	1.54801	0.195105	2.10942e-15	9.54113e-11
ENSG00000196126.6	HLA-DRB1	32557625	32513695	ATT	A	0.132287	rs145425539	Primary	1.54801	0.195105	2.10942e-15	9.54113e-11
ENSG00000196126.6	HLA-DRB1	32557625	32513708	T	C	0.334081	rs62405598	Primary	-1.74996	0.104763	1.11022e-16	5.02165e-12
ENSG00000196126.6	HLA-DRB1	32557625	32513714	A	C	0.891256	rs34791134	Primary	-2.06368	0.185293	1.11022e-16	5.02165e-12
ENSG00000196126.6	HLA-DRB1	32557625	32513724	C	T	0.744395	rs34523106	Primary	-1.89837	0.113019	1.11022e-16	5.02165e-12
ENSG00000196126.6	HLA-DRB1	32557625	32513731	A	G	0.132287	rs68160647	Primary	1.54801	0.195105	2.10942e-15	9.54113e-11
ENSG00000196126.6	HLA-DRB1	32557625	32513980	CAAAT	C	0.154709	rs70993873	Primary	1.27641	0.197368	9.98516e-11	4.51639e-06
ENSG00000196126.6	HLA-DRB1	32557625	32514030	G	C	0.744395	rs72844114	Primary	-1.89837	0.113019	1.11022e-16	5.02165e-12
ENSG00000196126.6	HLA-DRB1	32557625	32514080	T	G	0.132287	rs68142873	Primary	1.54801	0.195105	2.10942e-15	9.54113e-11
ENSG00000196126.6	HLA-DRB1	32557625	32514162	A	T	0.267937	rs113484779	Primary	-1.94043	0.156932	1.11022e-16	5.02165e-12
ENSG00000196126.6	HLA-DRB1	32557625	32514500	T	C	0.336323	rs62405631	Primary	-1.75253	0.10467	1.11022e-16	5.02165e-12
ENSG00000196126.6	HLA-DRB1	32557625	32514730	T	TC	0.862108	.	Primary	-1.82703	0.159334	1.11022e-16	5.02165e-12
ENSG00000196126.6	HLA-DRB1	32557625	32514731	A	ATAG	0.862108	.	Primary	-1.82703	0.159334	1.11022e-16	5.02165e-12
ENSG00000196126.6	HLA-DRB1	32557625	32514820	T	TC	0.127803	rs199610441	Primary	1.28175	0.189828	1.45685e-11	6.58946e-07
ENSG00000196126.6	HLA-DRB1	32557625	32516705	C	T	0.334081	rs201639066	Primary	-1.74996	0.104763	1.11022e-16	5.02165e-12
ENSG00000196126.6	HLA-DRB1	32557625	32516706	C	G	0.875561	rs62405637	Primary	-2.0462	0.172458	1.11022e-16	5.02165e-12
ENSG00000196126.6	HLA-DRB1	32557625	32516715	C	T	0.334081	rs62405638	Primary	-1.74996	0.104763	1.11022e-16	5.02165e-12
ENSG00000196126.6	HLA-DRB1	32557625	32516724	T	C	0.334081	rs62405639	Primary	-1.74996	0.104763	1.11022e-16	5.02165e-12
ENSG00000196126.6	HLA-DRB1	32557625	32516741	A	G	0.132287	rs66769117	Primary	1.54801	0.195105	2.10942e-15	9.54113e-11
ENSG00000196126.6	HLA-DRB1	32557625	32516777	C	T	0.132287	rs71534592	Primary	1.54801	0.195105	2.10942e-15	9.54113e-11
ENSG00000196126.6	HLA-DRB1	32557625	32516826	A	G	0.132287	rs71534593	Primary	1.54801	0.195105	2.10942e-15	9.54113e-11
ENSG00000196126.6	HLA-DRB1	32557625	32516829	G	A	0.132287	rs71534594	Primary	1.54801	0.195105	2.10942e-15	9.54113e-11
ENSG00000196126.6	HLA-DRB1	32557625	32517183	T	C	0.110987	rs149848679	Primary	1.70307	0.213978	1.77636e-15	8.03464e-11
ENSG00000196126.6	HLA-DRB1	32557625	32517259	AT	A	0.294843	rs202011603	Primary	-1.64644	0.118027	1.11022e-16	5.02165e-12
ENSG00000196126.6	HLA-DRB1	32557625	32517423	TTC	T	0.313901	rs140639272	Primary	-1.7865	0.11703	1.11022e-16	5.02165e-12
ENSG00000196126.6	HLA-DRB1	32557625	32517476	A	T	0.123318	rs72844133	Primary	1.67087	0.203284	2.22045e-16	1.00433e-11
ENSG00000196126.6	HLA-DRB1	32557625	32518151	G	C	0.743274	rs112532723	Primary	-1.90811	0.112579	1.11022e-16	5.02165e-12
ENSG00000196126.6	HLA-DRB1	32557625	32518152	C	A	0.130045	rs68117616	Primary	1.52843	0.195944	6.21725e-15	2.81212e-10
ENSG00000196126.6	HLA-DRB1	32557625	32518161	G	A	0.743274	rs111631740	Primary	-1.90811	0.112579	1.11022e-16	5.02165e-12
ENSG00000196126.6	HLA-DRB1	32557625	32518444	A	G	0.73991	rs111662020	Primary	-1.87951	0.113669	1.11022e-16	5.02165e-12
ENSG00000196126.6	HLA-DRB1	32557625	32518457	A	G	0.132287	rs28595021	Primary	1.54801	0.195105	2.10942e-15	9.54113e-11
ENSG00000196126.6	HLA-DRB1	32557625	32518463	A	G	0.73991	rs112619528	Primary	-1.87951	0.113669	1.11022e-16	5.02165e-12
ENSG00000196126.6	HLA-DRB1	32557625	32518466	C	T	0.336323	rs115754308	Primary	-1.74217	0.10452	1.11022e-16	5.02165e-12
ENSG00000196126.6	HLA-DRB1	32557625	32518499	A	G	0.742152	rs111410512	Primary	-1.90237	0.112882	1.11022e-16	5.02165e-12
ENSG00000196126.6	HLA-DRB1	32557625	32518505	T	C	0.742152	rs116195712	Primary	-1.90237	0.112882	1.11022e-16	5.02165e-12
ENSG00000196126.6	HLA-DRB1	32557625	32518507	G	A	0.538117	rs28613510	Primary	0.743266	0.128947	8.20837e-09	0.000371273
ENSG00000196126.6	HLA-DRB1	32557625	32518520	AAAAT	A	0.338565	rs143193766	Primary	-1.7401	0.101525	1.11022e-16	5.02165e-12
ENSG00000196126.6	HLA-DRB1	32557625	32518546	C	T	0.124439	rs72844135	Primary	1.64838	0.20014	2.22045e-16	1.00433e-11
ENSG00000196126.6	HLA-DRB1	32557625	32518666	T	TA	0.297085	rs140638890	Primary	-1.85036	0.125674	1.11022e-16	5.02165e-12
ENSG00000196126.6	HLA-DRB1	32557625	32518798	CCAAA	TCAAA	0.661435	.	Primary	-1.51961	0.134469	1.11022e-16	5.02165e-12
ENSG00000196126.6	HLA-DRB1	32557625	32519005	C	T	0.83296	rs28490179	Primary	-1.4633	0.177314	1.11022e-16	5.02165e-12
ENSG00000196126.6	HLA-DRB1	32557625	32519281	A	T	0.334081	rs80290189	Primary	-1.7328	0.105721	1.11022e-16	5.02165e-12
ENSG00000196126.6	HLA-DRB1	32557625	32519285	TG	T	0.75	rs35916739	Primary	-1.84098	0.114879	1.11022e-16	5.02165e-12
ENSG00000196126.6	HLA-DRB1	32557625	32519329	A	G	0.124439	rs116560019	Primary	1.60149	0.205663	6.88338e-15	3.11342e-10
ENSG00000196126.6	HLA-DRB1	32557625	32519338	C	CA	0.884529	.	Primary	-2.09336	0.179986	1.11022e-16	5.02165e-12
ENSG00000196126.6	HLA-DRB1	32557625	32519828	T	G	0.860987	rs71536517	Primary	-2.08028	0.165816	1.11022e-16	5.02165e-12
ENSG00000196126.6	HLA-DRB1	32557625	32520009	CAGAT	C	0.415919	rs147943985	Primary	-0.924878	0.153751	1.79393e-09	8.11413e-05
ENSG00000196126.6	HLA-DRB1	32557625	32520205	CA	C	0.744395	rs68081881	Primary	-1.89837	0.113019	1.11022e-16	5.02165e-12
ENSG00000196126.6	HLA-DRB1	32557625	32520387	ATG	A	0.280269	rs71780190	Primary	-1.95258	0.148721	1.11022e-16	5.02165e-12
ENSG00000196126.6	HLA-DRB1	32557625	32520420	T	C	0.744395	rs72492326	Primary	-1.89837	0.113019	1.11022e-16	5.02165e-12
ENSG00000196126.6	HLA-DRB1	32557625	32520460	C	T	0.334081	rs113521434	Primary	-1.74996	0.104763	1.11022e-16	5.02165e-12
ENSG00000196126.6	HLA-DRB1	32557625	32520526	G	T	0.725336	rs67452113	Primary	-1.86981	0.118266	1.11022e-16	5.02165e-12
ENSG00000196126.6	HLA-DRB1	32557625	32520538	GTGTT	G	0.302691	rs68038182	Primary	-1.71557	0.114514	1.11022e-16	5.02165e-12
ENSG00000196126.6	HLA-DRB1	32557625	32520558	A	G	0.843049	rs71536521	Primary	-1.95183	0.189775	1.11022e-16	5.02165e-12
ENSG00000196126.6	HLA-DRB1	32557625	32520565	C	T	0.843049	rs115505845	Primary	-1.95183	0.189775	1.11022e-16	5.02165e-12
ENSG00000196126.6	HLA-DRB1	32557625	32520566	C	G	0.843049	rs116020203	Primary	-1.95183	0.189775	1.11022e-16	5.02165e-12
ENSG00000196126.6	HLA-DRB1	32557625	32520583	A	G	0.843049	rs71536522	Primary	-1.95183	0.189775	1.11022e-16	5.02165e-12
ENSG00000196126.6	HLA-DRB1	32557625	32520594	A	G	0.841928	rs71536523	Primary	-1.95577	0.188578	1.11022e-16	5.02165e-12
ENSG00000196126.6	HLA-DRB1	32557625	32520615	C	T	0.863229	rs66712869	Primary	-1.99548	0.185548	1.11022e-16	5.02165e-12
ENSG00000196126.6	HLA-DRB1	32557625	32520632	G	A	0.732063	rs72844166	Primary	-1.81501	0.117228	1.11022e-16	5.02165e-12
ENSG00000196126.6	HLA-DRB1	32557625	32520633	G	A	0.131166	rs67753867	Primary	1.52422	0.196291	8.10463e-15	3.6658e-10
ENSG00000196126.6	HLA-DRB1	32557625	32520642	T	C	0.732063	rs72844167	Primary	-1.81501	0.117228	1.11022e-16	5.02165e-12
ENSG00000196126.6	HLA-DRB1	32557625	32520676	A	G	0.133408	rs67536864	Primary	1.50005	0.193599	9.32587e-15	4.21819e-10
ENSG00000196126.6	HLA-DRB1	32557625	32520764	G	C	0.132287	rs67762553	Primary	1.54801	0.195105	2.10942e-15	9.54113e-11
ENSG00000196126.6	HLA-DRB1	32557625	32520785	T	G	0.880045	rs61615404	Primary	-1.99811	0.172853	1.11022e-16	5.02165e-12
ENSG00000196126.6	HLA-DRB1	32557625	32520795	T	C	0.132287	rs66969121	Primary	1.54801	0.195105	2.10942e-15	9.54113e-11
ENSG00000196126.6	HLA-DRB1	32557625	32520816	G	C	0.883408	rs58495148	Primary	-2.0947	0.178895	1.11022e-16	5.02165e-12
ENSG00000196126.6	HLA-DRB1	32557625	32520894	AG	A	0.875561	rs66713758	Primary	-2.08538	0.170875	1.11022e-16	5.02165e-12
ENSG00000196126.6	HLA-DRB1	32557625	32520907	T	C	0.743274	rs3828840	Primary	-1.90811	0.112579	1.11022e-16	5.02165e-12
ENSG00000196126.6	HLA-DRB1	32557625	32520961	G	A	0.872197	rs76413308	Primary	-2.08753	0.170061	1.11022e-16	5.02165e-12
ENSG00000196126.6	HLA-DRB1	32557625	32520962	A	G	0.872197	.	Primary	-2.08753	0.170061	1.11022e-16	5.02165e-12
ENSG00000196126.6	HLA-DRB1	32557625	32520983	A	T	0.880045	rs61593055	Primary	-2.03055	0.179915	1.11022e-16	5.02165e-12
ENSG00000196126.6	HLA-DRB1	32557625	32520987	G	A	0.669283	rs112115863	Primary	-1.48161	0.134876	1.11022e-16	5.02165e-12
ENSG00000196126.6	HLA-DRB1	32557625	32520990	G	C	0.73991	rs72844177	Primary	-1.87764	0.113642	1.11022e-16	5.02165e-12
ENSG00000196126.6	HLA-DRB1	32557625	32521062	T	C	0.132287	rs3828833	Primary	1.54801	0.195105	2.10942e-15	9.54113e-11
ENSG00000196126.6	HLA-DRB1	32557625	32521545	A	AAAGG	0.70852	.	Primary	-1.74854	0.118895	1.11022e-16	5.02165e-12
ENSG00000196126.6	HLA-DRB1	32557625	32521768	GATT	G	0.288117	rs67954476	Primary	-1.80233	0.130603	1.11022e-16	5.02165e-12
ENSG00000196126.6	HLA-DRB1	32557625	32521842	CCT	C	0.73991	rs67101368	Primary	-1.88816	0.11345	1.11022e-16	5.02165e-12
ENSG00000196126.6	HLA-DRB1	32557625	32521925	G	GT	0.275785	.	Primary	-1.93691	0.144328	1.11022e-16	5.02165e-12
ENSG00000196126.6	HLA-DRB1	32557625	32522148	C	T	0.132287	rs35467127	Primary	1.54801	0.195105	2.10942e-15	9.54113e-11
ENSG00000196126.6	HLA-DRB1	32557625	32522194	GC	G	0.0852018	rs201195403	Primary	-1.58938	0.255982	5.33467e-10	2.41292e-05
ENSG00000196126.6	HLA-DRB1	32557625	32524790	CCTACCAAAT	C	0.118834	.	Primary	-1.04473	0.208993	5.76746e-07	0.0260868
ENSG00000196126.6	HLA-DRB1	32557625	32525009	AC	A	0.113229	.	Primary	-1.07877	0.21569	5.68947e-07	0.0257341
ENSG00000196126.6	HLA-DRB1	32557625	32526229	CCA	C	0.347534	.	Primary	-1.50062	0.10728	1.11022e-16	5.02165e-12
ENSG00000196126.6	HLA-DRB1	32557625	32526232	A	AGT	0.346413	.	Primary	-1.48791	0.107599	1.11022e-16	5.02165e-12
ENSG00000196126.6	HLA-DRB1	32557625	32526758	ACTT	GCTT	0.113229	.	Primary	-2.17464	0.220883	1.11022e-16	5.02165e-12
ENSG00000196126.6	HLA-DRB1	32557625	32535795	A	AG	0.0302691	.	Primary	-2.0562	0.361414	1.27541e-08	0.000576879
ENSG00000196126.6	HLA-DRB1	32557625	32535942	GAA	G	0.109865	.	Primary	-1.35276	0.215426	3.39737e-10	1.53666e-05
ENSG00000196126.6	HLA-DRB1	32557625	32538528	CGAA	TGAA	0.737668	.	Primary	-2.2124	0.130395	1.11022e-16	5.02165e-12
ENSG00000196126.6	HLA-DRB1	32557625	32538530	A	AG	0.442825	.	Primary	-1.72195	0.134074	1.11022e-16	5.02165e-12
ENSG00000196126.6	HLA-DRB1	32557625	32538604	TC	T	0.780269	rs71658228	Primary	-2.40731	0.138695	1.11022e-16	5.02165e-12
ENSG00000196126.6	HLA-DRB1	32557625	32538851	CA	C	0.323991	.	Primary	-1.7436	0.114426	1.11022e-16	5.02165e-12
ENSG00000196126.6	HLA-DRB1	32557625	32542844	A	C	0.696188	rs9269491	Primary	-1.50271	0.109938	1.11022e-16	5.02165e-12
ENSG00000196126.6	HLA-DRB1	32557625	32543137	G	A	0.143498	rs72847651	Primary	1.14458	0.174098	4.8875e-11	2.21067e-06
ENSG00000196126.6	HLA-DRB1	32557625	32546191	A	G	0.151345	rs16871402	Primary	0.986484	0.159621	6.40402e-10	2.8966e-05
ENSG00000196126.6	HLA-DRB1	32557625	32546603	A	G	0.858744	rs1060270	Primary	-1.71309	0.165405	1.11022e-16	5.02165e-12
ENSG00000196126.6	HLA-DRB1	32557625	32546670	C	T	0.123318	rs34981130	Primary	1.63844	0.201866	4.44089e-16	2.00866e-11
ENSG00000196126.6	HLA-DRB1	32557625	32548454	C	CCT	0.121076	rs145774570	Primary	1.73585	0.211223	2.22045e-16	1.00433e-11
ENSG00000196126.6	HLA-DRB1	32557625	32548464	G	A	0.121076	.	Primary	1.73585	0.211223	2.22045e-16	1.00433e-11
ENSG00000196126.6	HLA-DRB1	32557625	32548849	GCA	G	0.282511	.	Primary	1.08998	0.167803	8.2708e-11	3.74096e-06
ENSG00000196126.6	HLA-DRB1	32557625	32548854	A	AGC	0.283632	.	Primary	1.11442	0.166264	2.04592e-11	9.2539e-07
ENSG00000196126.6	HLA-DRB1	32557625	32549121	TCTCTCCCGCCTGGCAGGCGA	CCTCTCCCGCCTGGCAGGCGA	0.646861	.	Primary	-2.05962	0.127519	1.11022e-16	5.02165e-12
ENSG00000196126.6	HLA-DRB1	32557625	32550640	CA	C	0.299327	rs67175213	Primary	-1.91243	0.133755	1.11022e-16	5.02165e-12
ENSG00000196126.6	HLA-DRB1	32557625	32550706	TG	T	0.293722	.	Primary	-1.85674	0.13357	1.11022e-16	5.02165e-12
ENSG00000196126.6	HLA-DRB1	32557625	32551166	TACC	T	0.154709	rs35172566	Primary	1.00684	0.158252	1.98844e-10	8.99391e-06
ENSG00000196126.6	HLA-DRB1	32557625	32551266	A	ACC	0.127803	rs199750490	Primary	1.47811	0.194163	2.68674e-14	1.21524e-09
ENSG00000196126.6	HLA-DRB1	32557625	32552128	TCCC	T	0.0672646	.	Primary	-1.31527	0.253745	2.17829e-07	0.00985264
ENSG00000196126.6	HLA-DRB1	32557625	32552380	T	TG	0.309417	.	Primary	-1.87161	0.12499	1.11022e-16	5.02165e-12
ENSG00000196126.6	HLA-DRB1	32557625	32553759	TTTTA	T	0.121076	rs201358012	Primary	1.73585	0.211223	2.22045e-16	1.00433e-11
ENSG00000196126.6	HLA-DRB1	32557625	32554351	T	C	0.878924	rs9270089	Primary	-2.15183	0.175678	1.11022e-16	5.02165e-12
ENSG00000196126.6	HLA-DRB1	32557625	32554386	G	T	0.878924	rs9270090	Primary	-2.15183	0.175678	1.11022e-16	5.02165e-12
ENSG00000196126.6	HLA-DRB1	32557625	32555469	T	TA	0.625561	rs144908432	Primary	-1.11273	0.159802	3.32712e-12	1.50489e-07
ENSG00000196126.6	HLA-DRB1	32557625	32556030	C	T	0.884529	rs9270189	Primary	-2.10065	0.182311	1.11022e-16	5.02165e-12
ENSG00000196126.6	HLA-DRB1	32557625	32556330	A	AG	0.30157	rs34207196	Primary	-1.83527	0.129019	1.11022e-16	5.02165e-12
ENSG00000196126.6	HLA-DRB1	32557625	32556966	A	AGAG	0.625561	.	Primary	-1.11389	0.163038	8.36742e-12	3.78467e-07
ENSG00000196126.6	HLA-DRB1	32557625	32557203	A	AAAC	0.151345	.	Primary	-1.88425	0.198829	1.11022e-16	5.02165e-12
ENSG00000196126.6	HLA-DRB1	32557625	32559173	G	GAT	0.180493	.	Primary	-1.78969	0.153476	1.11022e-16	5.02165e-12
ENSG00000196126.6	HLA-DRB1	32557625	32559176	AGG	A	0.180493	.	Primary	-1.78969	0.153476	1.11022e-16	5.02165e-12
ENSG00000196126.6	HLA-DRB1	32557625	32559216	A	G	0.607623	rs9270505	Primary	-0.879586	0.125615	2.51921e-12	1.13946e-07
ENSG00000196126.6	HLA-DRB1	32557625	32559620	A	G	0.149103	rs28366262	Primary	-1.18475	0.175042	1.30238e-11	5.8908e-07
ENSG00000196126.6	HLA-DRB1	32557625	32559648	G	T	0.179372	rs34784936	Primary	-1.79075	0.154105	1.11022e-16	5.02165e-12
ENSG00000196126.6	HLA-DRB1	32557625	32559674	T	A	0.150224	rs28366264	Primary	-1.19681	0.17587	1.01003e-11	4.56845e-07
ENSG00000196126.6	HLA-DRB1	32557625	32559702	A	G	0.180493	rs34066151	Primary	-1.78969	0.153476	1.11022e-16	5.02165e-12
ENSG00000196126.6	HLA-DRB1	32557625	32559708	G	A	0.330717	rs28366265	Primary	-1.76023	0.106496	1.11022e-16	5.02165e-12
ENSG00000196126.6	HLA-DRB1	32557625	32559711	A	G	0.757848	rs9270534	Primary	-2.00346	0.116911	1.11022e-16	5.02165e-12
ENSG00000196126.6	HLA-DRB1	32557625	32559725	T	C	0.757848	rs9270537	Primary	-2.00346	0.116911	1.11022e-16	5.02165e-12
ENSG00000196126.6	HLA-DRB1	32557625	32559764	T	C	0.757848	rs9270539	Primary	-2.00346	0.116911	1.11022e-16	5.02165e-12
ENSG00000196126.6	HLA-DRB1	32557625	32559781	A	C	0.330717	rs28366267	Primary	-1.76023	0.106496	1.11022e-16	5.02165e-12
ENSG00000196126.6	HLA-DRB1	32557625	32559825	A	G	0.180493	rs34855541	Primary	-1.78969	0.153476	1.11022e-16	5.02165e-12
ENSG00000196126.6	HLA-DRB1	32557625	32559850	TG	T	0.88565	rs367809717	Primary	-2.093	0.185625	1.11022e-16	5.02165e-12
ENSG00000196126.6	HLA-DRB1	32557625	32559874	T	G	0.327354	rs28366268	Primary	-1.75507	0.108517	1.11022e-16	5.02165e-12
ENSG00000196126.6	HLA-DRB1	32557625	32559877	G	A	0.753363	rs9270542	Primary	-1.96937	0.118595	1.11022e-16	5.02165e-12
ENSG00000196126.6	HLA-DRB1	32557625	32559904	C	T	0.180493	rs35743245	Primary	-1.74601	0.158786	1.11022e-16	5.02165e-12
ENSG00000196126.6	HLA-DRB1	32557625	32559911	TA	T	0.121076	rs141170870	Primary	1.73585	0.211223	2.22045e-16	1.00433e-11
ENSG00000196126.6	HLA-DRB1	32557625	32559915	CCT	C	0.150224	.	Primary	-1.19681	0.17587	1.01003e-11	4.56845e-07
ENSG00000196126.6	HLA-DRB1	32557625	32559934	A	G	0.33296	rs28366270	Primary	-1.74021	0.105992	1.11022e-16	5.02165e-12
ENSG00000196126.6	HLA-DRB1	32557625	32559936	T	C	0.123318	rs56316552	Primary	1.70813	0.207727	2.22045e-16	1.00433e-11
ENSG00000196126.6	HLA-DRB1	32557625	32559940	G	A	0.153587	rs28366271	Primary	-1.14004	0.169102	1.56478e-11	7.07766e-07
ENSG00000196126.6	HLA-DRB1	32557625	32560327	C	T	0.742152	rs28366284	Primary	-1.93262	0.113867	1.11022e-16	5.02165e-12
ENSG00000196126.6	HLA-DRB1	32557625	32560330	T	C	0.15583	rs28366285	Primary	-1.07173	0.166618	1.25723e-10	5.68657e-06
ENSG00000196126.6	HLA-DRB1	32557625	32560370	G	T	0.180493	rs35472547	Primary	-1.78969	0.153476	1.11022e-16	5.02165e-12
ENSG00000196126.6	HLA-DRB1	32557625	32560419	A	C	0.150224	rs28366287	Primary	-1.19681	0.17587	1.01003e-11	4.56845e-07
ENSG00000196126.6	HLA-DRB1	32557625	32560432	C	T	0.329596	rs28366288	Primary	-1.75731	0.106837	1.11022e-16	5.02165e-12
ENSG00000196126.6	HLA-DRB1	32557625	32560446	C	T	0.179372	rs34924558	Primary	-1.79939	0.154567	1.11022e-16	5.02165e-12
ENSG00000196126.6	HLA-DRB1	32557625	32560455	C	T	0.179372	rs34496598	Primary	-1.79939	0.154567	1.11022e-16	5.02165e-12
ENSG00000196126.6	HLA-DRB1	32557625	32560463	T	A	0.121076	rs28683540	Primary	1.73585	0.211223	2.22045e-16	1.00433e-11
ENSG00000196126.6	HLA-DRB1	32557625	32560477	A	G	0.180493	rs34415150	Primary	-1.78969	0.153476	1.11022e-16	5.02165e-12
ENSG00000196126.6	HLA-DRB1	32557625	32560483	T	C	0.180493	rs34212923	Primary	-1.78969	0.153476	1.11022e-16	5.02165e-12
ENSG00000196126.6	HLA-DRB1	32557625	32560501	G	A	0.757848	rs9270551	Primary	-2.00346	0.116911	1.11022e-16	5.02165e-12
ENSG00000196126.6	HLA-DRB1	32557625	32560507	A	T	0.150224	rs28366289	Primary	-1.35487	0.176448	1.60982e-14	7.28139e-10
ENSG00000196126.6	HLA-DRB1	32557625	32560511	AG	A	0.330717	rs67956110	Primary	-1.76023	0.106496	1.11022e-16	5.02165e-12
ENSG00000196126.6	HLA-DRB1	32557625	32560520	G	A	0.757848	rs9270552	Primary	-2.00346	0.116911	1.11022e-16	5.02165e-12
ENSG00000196126.6	HLA-DRB1	32557625	32560523	A	G	0.757848	rs9270553	Primary	-2.00346	0.116911	1.11022e-16	5.02165e-12
ENSG00000196126.6	HLA-DRB1	32557625	32560546	C	T	0.757848	rs9270554	Primary	-2.00346	0.116911	1.11022e-16	5.02165e-12
ENSG00000196126.6	HLA-DRB1	32557625	32560554	T	C	0.150224	rs28366290	Primary	-1.19681	0.17587	1.01003e-11	4.56845e-07
ENSG00000196126.6	HLA-DRB1	32557625	32560584	C	T	0.607623	rs9270555	Primary	-0.879586	0.125615	2.51921e-12	1.13946e-07
ENSG00000196126.6	HLA-DRB1	32557625	32560605	C	G	0.121076	rs28657884	Primary	1.73585	0.211223	2.22045e-16	1.00433e-11
ENSG00000196126.6	HLA-DRB1	32557625	32560607	G	T	0.150224	rs28366291	Primary	-1.19681	0.17587	1.01003e-11	4.56845e-07
ENSG00000196126.6	HLA-DRB1	32557625	32560614	G	A	0.150224	rs28366292	Primary	-1.19681	0.17587	1.01003e-11	4.56845e-07
ENSG00000196126.6	HLA-DRB1	32557625	32560631	C	T	0.180493	rs35118762	Primary	-1.78969	0.153476	1.11022e-16	5.02165e-12
ENSG00000196126.6	HLA-DRB1	32557625	32560645	A	G	0.755605	rs9270557	Primary	-2.00721	0.116421	1.11022e-16	5.02165e-12
ENSG00000196126.6	HLA-DRB1	32557625	32560695	G	C	0.180493	rs34928543	Primary	-1.78969	0.153476	1.11022e-16	5.02165e-12
ENSG00000196126.6	HLA-DRB1	32557625	32560711	T	C	0.150224	rs28366293	Primary	-1.19681	0.17587	1.01003e-11	4.56845e-07
ENSG00000196126.6	HLA-DRB1	32557625	32560715	G	A	0.330717	rs28366294	Primary	-1.76023	0.106496	1.11022e-16	5.02165e-12
ENSG00000196126.6	HLA-DRB1	32557625	32560716	T	C	0.330717	rs28366295	Primary	-1.76023	0.106496	1.11022e-16	5.02165e-12
ENSG00000196126.6	HLA-DRB1	32557625	32560727	C	A	0.330717	rs28366296	Primary	-1.76023	0.106496	1.11022e-16	5.02165e-12
ENSG00000196126.6	HLA-DRB1	32557625	32560741	T	C	0.587444	rs9270560	Primary	-0.708907	0.141379	5.32483e-07	0.0240847
ENSG00000196126.6	HLA-DRB1	32557625	32560742	G	A	0.180493	rs34752364	Primary	-1.78969	0.153476	1.11022e-16	5.02165e-12
ENSG00000196126.6	HLA-DRB1	32557625	32560749	A	T	0.180493	rs36083025	Primary	-1.78969	0.153476	1.11022e-16	5.02165e-12
ENSG00000196126.6	HLA-DRB1	32557625	32560764	T	G	0.757848	rs9270563	Primary	-2.00346	0.116911	1.11022e-16	5.02165e-12
ENSG00000196126.6	HLA-DRB1	32557625	32560771	G	A	0.180493	rs2760975	Primary	-1.78969	0.153476	1.11022e-16	5.02165e-12
ENSG00000196126.6	HLA-DRB1	32557625	32560808	G	A	0.757848	rs9270568	Primary	-2.00346	0.116911	1.11022e-16	5.02165e-12
ENSG00000196126.6	HLA-DRB1	32557625	32560829	G	C	0.330717	rs28366297	Primary	-1.76023	0.106496	1.11022e-16	5.02165e-12
ENSG00000196126.6	HLA-DRB1	32557625	32560839	C	T	0.180493	rs2760976	Primary	-1.78969	0.153476	1.11022e-16	5.02165e-12
ENSG00000196126.6	HLA-DRB1	32557625	32560859	A	C	0.330717	rs28366298	Primary	-1.76023	0.106496	1.11022e-16	5.02165e-12
ENSG00000196126.6	HLA-DRB1	32557625	32560870	T	A	0.330717	rs28366299	Primary	-1.76023	0.106496	1.11022e-16	5.02165e-12
ENSG00000196126.6	HLA-DRB1	32557625	32560875	C	T	0.330717	rs28366300	Primary	-1.76023	0.106496	1.11022e-16	5.02165e-12
ENSG00000196126.6	HLA-DRB1	32557625	32560883	G	A	0.330717	rs28366301	Primary	-1.76023	0.106496	1.11022e-16	5.02165e-12
ENSG00000196126.6	HLA-DRB1	32557625	32560899	C	T	0.757848	rs9270569	Primary	-2.00346	0.116911	1.11022e-16	5.02165e-12
ENSG00000196126.6	HLA-DRB1	32557625	32560934	G	C	0.330717	rs28366302	Primary	-1.76023	0.106496	1.11022e-16	5.02165e-12
ENSG00000196126.6	HLA-DRB1	32557625	32560963	C	G	0.330717	rs28366303	Primary	-1.76023	0.106496	1.11022e-16	5.02165e-12
ENSG00000196126.6	HLA-DRB1	32557625	32560981	A	G	0.330717	rs28366304	Primary	-1.76023	0.106496	1.11022e-16	5.02165e-12
ENSG00000196126.6	HLA-DRB1	32557625	32560982	C	T	0.330717	rs28366305	Primary	-1.76023	0.106496	1.11022e-16	5.02165e-12
ENSG00000196126.6	HLA-DRB1	32557625	32560990	G	A	0.330717	rs28366306	Primary	-1.76023	0.106496	1.11022e-16	5.02165e-12
ENSG00000196126.6	HLA-DRB1	32557625	32560993	TA	T	0.330717	rs372699745	Primary	-1.76023	0.106496	1.11022e-16	5.02165e-12
ENSG00000196126.6	HLA-DRB1	32557625	32560995	A	C	0.330717	rs28366307	Primary	-1.76023	0.106496	1.11022e-16	5.02165e-12
ENSG00000196126.6	HLA-DRB1	32557625	32561009	T	C	0.121076	rs36206696	Primary	1.70543	0.21448	1.88738e-15	8.5368e-11
ENSG00000196126.6	HLA-DRB1	32557625	32561043	A	T	0.330717	rs28366308	Primary	-1.76023	0.106496	1.11022e-16	5.02165e-12
ENSG00000196126.6	HLA-DRB1	32557625	32561048	G	T	0.330717	rs28366309	Primary	-1.76023	0.106496	1.11022e-16	5.02165e-12
ENSG00000196126.6	HLA-DRB1	32557625	32561074	A	C	0.757848	rs9270577	Primary	-2.00346	0.116911	1.11022e-16	5.02165e-12
ENSG00000196126.6	HLA-DRB1	32557625	32561098	A	T	0.757848	rs9270579	Primary	-2.00346	0.116911	1.11022e-16	5.02165e-12
ENSG00000196126.6	HLA-DRB1	32557625	32561128	A	C	0.330717	rs28366310	Primary	-1.76023	0.106496	1.11022e-16	5.02165e-12
ENSG00000196126.6	HLA-DRB1	32557625	32561137	C	G	0.330717	rs28366311	Primary	-1.76023	0.106496	1.11022e-16	5.02165e-12
ENSG00000196126.6	HLA-DRB1	32557625	32561140	C	G	0.180493	rs35074855	Primary	-1.78969	0.153476	1.11022e-16	5.02165e-12
ENSG00000196126.6	HLA-DRB1	32557625	32561143	C	T	0.757848	rs9270581	Primary	-2.00346	0.116911	1.11022e-16	5.02165e-12
ENSG00000196126.6	HLA-DRB1	32557625	32561175	T	C	0.330717	rs28366312	Primary	-1.76023	0.106496	1.11022e-16	5.02165e-12
ENSG00000196126.6	HLA-DRB1	32557625	32561186	G	A	0.330717	rs28366313	Primary	-1.76023	0.106496	1.11022e-16	5.02165e-12
ENSG00000196126.6	HLA-DRB1	32557625	32561201	A	G	0.328475	rs28366314	Primary	-1.75889	0.107486	1.11022e-16	5.02165e-12
ENSG00000196126.6	HLA-DRB1	32557625	32561207	C	T	0.328475	rs28366315	Primary	-1.75889	0.107486	1.11022e-16	5.02165e-12
ENSG00000196126.6	HLA-DRB1	32557625	32561246	T	C	0.328475	rs28366316	Primary	-1.75889	0.107486	1.11022e-16	5.02165e-12
ENSG00000196126.6	HLA-DRB1	32557625	32561277	C	T	0.755605	rs9270584	Primary	-1.9771	0.117966	1.11022e-16	5.02165e-12
ENSG00000196126.6	HLA-DRB1	32557625	32561283	C	A	0.180493	rs35525122	Primary	-1.78969	0.153476	1.11022e-16	5.02165e-12
ENSG00000196126.6	HLA-DRB1	32557625	32561302	G	A	0.755605	rs9270586	Primary	-1.9771	0.117966	1.11022e-16	5.02165e-12
ENSG00000196126.6	HLA-DRB1	32557625	32561305	T	G	0.755605	rs9270587	Primary	-1.9771	0.117966	1.11022e-16	5.02165e-12
ENSG00000196126.6	HLA-DRB1	32557625	32561334	C	G	0.180493	rs35265698	Primary	-1.78969	0.153476	1.11022e-16	5.02165e-12
ENSG00000196126.6	HLA-DRB1	32557625	32561411	C	T	0.330717	rs28366317	Primary	-1.76023	0.106496	1.11022e-16	5.02165e-12
ENSG00000196126.6	HLA-DRB1	32557625	32561422	A	G	0.150224	rs28366318	Primary	-1.19681	0.17587	1.01003e-11	4.56845e-07
ENSG00000196126.6	HLA-DRB1	32557625	32561465	C	T	0.180493	rs34350244	Primary	-1.78969	0.153476	1.11022e-16	5.02165e-12
ENSG00000196126.6	HLA-DRB1	32557625	32561466	A	G	0.180493	rs35294087	Primary	-1.78969	0.153476	1.11022e-16	5.02165e-12
ENSG00000196126.6	HLA-DRB1	32557625	32561468	TA	T	0.180493	rs111547585	Primary	-1.78969	0.153476	1.11022e-16	5.02165e-12
ENSG00000196126.6	HLA-DRB1	32557625	32561495	G	A	0.328475	rs28366319	Primary	-1.77365	0.105759	1.11022e-16	5.02165e-12
ENSG00000196126.6	HLA-DRB1	32557625	32561526	C	A	0.757848	rs9270594	Primary	-2.00346	0.116911	1.11022e-16	5.02165e-12
ENSG00000196126.6	HLA-DRB1	32557625	32561527	T	C	0.180493	rs34535888	Primary	-1.78969	0.153476	1.11022e-16	5.02165e-12
ENSG00000196126.6	HLA-DRB1	32557625	32561551	G	A	0.459641	rs28366320	Primary	-0.995021	0.125389	2.10942e-15	9.54113e-11
ENSG00000196126.6	HLA-DRB1	32557625	32561565	T	C	0.178251	rs34553045	Primary	-1.78998	0.153672	1.11022e-16	5.02165e-12
ENSG00000196126.6	HLA-DRB1	32557625	32561576	A	G	0.150224	rs28366321	Primary	-1.19681	0.17587	1.01003e-11	4.56845e-07
ENSG00000196126.6	HLA-DRB1	32557625	32561578	A	G	0.150224	rs28366322	Primary	-1.18999	0.179048	3.00696e-11	1.36008e-06
ENSG00000196126.6	HLA-DRB1	32557625	32561579	C	T	0.755605	rs9270595	Primary	-1.97079	0.116851	1.11022e-16	5.02165e-12
ENSG00000196126.6	HLA-DRB1	32557625	32561582	T	A	0.894619	rs9270596	Primary	-2.12631	0.190933	1.11022e-16	5.02165e-12
ENSG00000196126.6	HLA-DRB1	32557625	32561609	A	G	0.330717	rs28366323	Primary	-1.76023	0.106496	1.11022e-16	5.02165e-12
ENSG00000196126.6	HLA-DRB1	32557625	32561616	T	C	0.150224	rs28366324	Primary	-1.19681	0.17587	1.01003e-11	4.56845e-07
ENSG00000196126.6	HLA-DRB1	32557625	32561638	C	T	0.180493	rs35371668	Primary	-1.78969	0.153476	1.11022e-16	5.02165e-12
ENSG00000196126.6	HLA-DRB1	32557625	32561656	G	A	0.607623	rs9270599	Primary	-0.879586	0.125615	2.51921e-12	1.13946e-07
ENSG00000196126.6	HLA-DRB1	32557625	32561659	T	C	0.330717	rs28366325	Primary	-1.76023	0.106496	1.11022e-16	5.02165e-12
ENSG00000196126.6	HLA-DRB1	32557625	32561676	T	C	0.150224	rs28366326	Primary	-1.19681	0.17587	1.01003e-11	4.56845e-07
ENSG00000196126.6	HLA-DRB1	32557625	32561678	G	A	0.330717	rs28366327	Primary	-1.76023	0.106496	1.11022e-16	5.02165e-12
ENSG00000196126.6	HLA-DRB1	32557625	32561681	G	A	0.180493	rs34647096	Primary	-1.78969	0.153476	1.11022e-16	5.02165e-12
ENSG00000196126.6	HLA-DRB1	32557625	32561766	A	G	0.330717	rs28366328	Primary	-1.76023	0.106496	1.11022e-16	5.02165e-12
ENSG00000196126.6	HLA-DRB1	32557625	32561794	C	G	0.878924	rs9270602	Primary	-2.15183	0.175678	1.11022e-16	5.02165e-12
ENSG00000196126.6	HLA-DRB1	32557625	32561819	G	A	0.330717	rs28366329	Primary	-1.76023	0.106496	1.11022e-16	5.02165e-12
ENSG00000196126.6	HLA-DRB1	32557625	32561846	G	C	0.330717	rs28366330	Primary	-1.76023	0.106496	1.11022e-16	5.02165e-12
ENSG00000196126.6	HLA-DRB1	32557625	32561880	T	G	0.321749	rs28366331	Primary	-1.80149	0.112525	1.11022e-16	5.02165e-12
ENSG00000196126.6	HLA-DRB1	32557625	32561885	C	A	0.321749	rs28366332	Primary	-1.80149	0.112525	1.11022e-16	5.02165e-12
ENSG00000196126.6	HLA-DRB1	32557625	32561887	G	C	0.321749	rs28366333	Primary	-1.80149	0.112525	1.11022e-16	5.02165e-12
ENSG00000196126.6	HLA-DRB1	32557625	32561895	A	C	0.321749	rs28366334	Primary	-1.80149	0.112525	1.11022e-16	5.02165e-12
ENSG00000196126.6	HLA-DRB1	32557625	32561911	A	G	0.321749	rs28366335	Primary	-1.80149	0.112525	1.11022e-16	5.02165e-12
ENSG00000196126.6	HLA-DRB1	32557625	32561928	C	A	0.179372	rs17804379	Primary	-1.828	0.152131	1.11022e-16	5.02165e-12
ENSG00000196126.6	HLA-DRB1	32557625	32564681	A	C	0.406951	rs17191234	Primary	-1.62094	0.11565	1.11022e-16	5.02165e-12
ENSG00000196126.6	HLA-DRB1	32557625	32564699	A	G	0.406951	rs28366337	Primary	-1.62094	0.11565	1.11022e-16	5.02165e-12
ENSG00000196126.6	HLA-DRB1	32557625	32564710	T	C	0.406951	rs28366338	Primary	-1.62094	0.11565	1.11022e-16	5.02165e-12
ENSG00000196126.6	HLA-DRB1	32557625	32564713	T	TTTG	0.406951	rs28383890	Primary	-1.62094	0.11565	1.11022e-16	5.02165e-12
ENSG00000196126.6	HLA-DRB1	32557625	32564725	A	G	0.406951	rs28366339	Primary	-1.62094	0.11565	1.11022e-16	5.02165e-12
ENSG00000196126.6	HLA-DRB1	32557625	32564727	A	G	0.406951	rs28366340	Primary	-1.62094	0.11565	1.11022e-16	5.02165e-12
ENSG00000196126.6	HLA-DRB1	32557625	32564784	G	C	0.404709	rs28366341	Primary	-1.64054	0.115473	1.11022e-16	5.02165e-12
ENSG00000196126.6	HLA-DRB1	32557625	32564786	A	T	0.150224	rs2760979	Primary	-1.19681	0.17587	1.01003e-11	4.56845e-07
ENSG00000196126.6	HLA-DRB1	32557625	32564803	T	C	0.404709	rs28366343	Primary	-1.64054	0.115473	1.11022e-16	5.02165e-12
ENSG00000196126.6	HLA-DRB1	32557625	32564813	T	C	0.404709	rs28366344	Primary	-1.64054	0.115473	1.11022e-16	5.02165e-12
ENSG00000196126.6	HLA-DRB1	32557625	32564856	T	C	0.121076	rs34553538	Primary	1.73585	0.211223	2.22045e-16	1.00433e-11
ENSG00000196126.6	HLA-DRB1	32557625	32564861	A	G	0.757848	rs9270605	Primary	-2.00346	0.116911	1.11022e-16	5.02165e-12
ENSG00000196126.6	HLA-DRB1	32557625	32564896	A	G	0.406951	rs28366345	Primary	-1.62094	0.11565	1.11022e-16	5.02165e-12
ENSG00000196126.6	HLA-DRB1	32557625	32564898	A	G	0.406951	rs28366346	Primary	-1.62094	0.11565	1.11022e-16	5.02165e-12
ENSG00000196126.6	HLA-DRB1	32557625	32564908	A	G	0.406951	rs28366347	Primary	-1.62094	0.11565	1.11022e-16	5.02165e-12
ENSG00000196126.6	HLA-DRB1	32557625	32564913	AAT	A	0.404709	.	Primary	-1.64054	0.115473	1.11022e-16	5.02165e-12
ENSG00000196126.6	HLA-DRB1	32557625	32564916	G	GCT	0.406951	.	Primary	-1.62094	0.11565	1.11022e-16	5.02165e-12
ENSG00000196126.6	HLA-DRB1	32557625	32564918	T	A	0.406951	rs28366350	Primary	-1.62094	0.11565	1.11022e-16	5.02165e-12
ENSG00000196126.6	HLA-DRB1	32557625	32564990	G	A	0.406951	rs28366351	Primary	-1.62094	0.11565	1.11022e-16	5.02165e-12
ENSG00000196126.6	HLA-DRB1	32557625	32564993	T	C	0.406951	rs28366352	Primary	-1.62094	0.11565	1.11022e-16	5.02165e-12
ENSG00000196126.6	HLA-DRB1	32557625	32565004	A	G	0.406951	rs28366353	Primary	-1.62094	0.11565	1.11022e-16	5.02165e-12
ENSG00000196126.6	HLA-DRB1	32557625	32565042	A	G	0.756726	rs9270608	Primary	-1.99216	0.117475	1.11022e-16	5.02165e-12
ENSG00000196126.6	HLA-DRB1	32557625	32565044	T	G	0.406951	rs28366354	Primary	-1.62094	0.11565	1.11022e-16	5.02165e-12
ENSG00000196126.6	HLA-DRB1	32557625	32565053	C	G	0.756726	rs9270610	Primary	-1.99216	0.117475	1.11022e-16	5.02165e-12
ENSG00000196126.6	HLA-DRB1	32557625	32565056	T	G	0.406951	rs28366355	Primary	-1.62514	0.116078	1.11022e-16	5.02165e-12
ENSG00000196126.6	HLA-DRB1	32557625	32565091	G	T	0.406951	rs28366356	Primary	-1.62094	0.11565	1.11022e-16	5.02165e-12
ENSG00000196126.6	HLA-DRB1	32557625	32565138	C	T	0.406951	rs28366357	Primary	-1.62094	0.11565	1.11022e-16	5.02165e-12
ENSG00000196126.6	HLA-DRB1	32557625	32565152	T	A	0.755605	rs9270615	Primary	-1.99078	0.117253	1.11022e-16	5.02165e-12
ENSG00000196126.6	HLA-DRB1	32557625	32565164	A	G	0.406951	rs28366358	Primary	-1.62094	0.11565	1.11022e-16	5.02165e-12
ENSG00000196126.6	HLA-DRB1	32557625	32565169	C	T	0.406951	rs28366359	Primary	-1.62094	0.11565	1.11022e-16	5.02165e-12
ENSG00000196126.6	HLA-DRB1	32557625	32565176	G	C	0.406951	rs28366360	Primary	-1.62094	0.11565	1.11022e-16	5.02165e-12
ENSG00000196126.6	HLA-DRB1	32557625	32565189	G	T	0.118834	rs72844283	Primary	1.70857	0.212523	8.88178e-16	4.01732e-11
ENSG00000196126.6	HLA-DRB1	32557625	32565192	T	C	0.755605	rs9270617	Primary	-1.99078	0.117253	1.11022e-16	5.02165e-12
ENSG00000196126.6	HLA-DRB1	32557625	32565197	G	A	0.406951	rs28366361	Primary	-1.62094	0.11565	1.11022e-16	5.02165e-12
ENSG00000196126.6	HLA-DRB1	32557625	32565201	G	A	0.180493	rs2760980	Primary	-1.78969	0.153476	1.11022e-16	5.02165e-12
ENSG00000196126.6	HLA-DRB1	32557625	32565213	T	C	0.406951	rs28366362	Primary	-1.62094	0.11565	1.11022e-16	5.02165e-12
ENSG00000196126.6	HLA-DRB1	32557625	32565243	A	G	0.757848	rs9270619	Primary	-2.00346	0.116911	1.11022e-16	5.02165e-12
ENSG00000196126.6	HLA-DRB1	32557625	32565329	C	T	0.757848	rs9270622	Primary	-2.00346	0.116911	1.11022e-16	5.02165e-12
ENSG00000196126.6	HLA-DRB1	32557625	32565355	G	A	0.118834	rs28366363	Primary	-1.4284	0.192445	1.15019e-13	5.20243e-09
ENSG00000196126.6	HLA-DRB1	32557625	32565413	G	C	0.757848	rs9270624	Primary	-2.00346	0.116911	1.11022e-16	5.02165e-12
ENSG00000196126.6	HLA-DRB1	32557625	32565438	C	G	0.757848	rs9270625	Primary	-2.00346	0.116911	1.11022e-16	5.02165e-12
ENSG00000196126.6	HLA-DRB1	32557625	32565447	T	C	0.757848	rs9270627	Primary	-2.00346	0.116911	1.11022e-16	5.02165e-12
ENSG00000196126.6	HLA-DRB1	32557625	32565448	C	T	0.757848	rs9270628	Primary	-2.00346	0.116911	1.11022e-16	5.02165e-12
ENSG00000196126.6	HLA-DRB1	32557625	32565807	A	C	0.756726	rs9270648	Primary	-1.98764	0.11603	1.11022e-16	5.02165e-12
ENSG00000196126.6	HLA-DRB1	32557625	32565854	C	T	0.757848	rs9270650	Primary	-2.00346	0.116911	1.11022e-16	5.02165e-12
ENSG00000196126.6	HLA-DRB1	32557625	32565979	A	G	0.118834	rs28383172	Primary	-1.4284	0.192445	1.15019e-13	5.20243e-09
ENSG00000196126.6	HLA-DRB1	32557625	32566011	C	A	0.877803	rs9270656	Primary	-2.1151	0.173852	1.11022e-16	5.02165e-12
ENSG00000196126.6	HLA-DRB1	32557625	32566041	T	TCCTC	0.180493	rs34855136	Primary	-1.78969	0.153476	1.11022e-16	5.02165e-12
ENSG00000196126.6	HLA-DRB1	32557625	32566096	C	G	0.150224	rs2647078	Primary	-1.19681	0.17587	1.01003e-11	4.56845e-07
ENSG00000196126.6	HLA-DRB1	32557625	32566149	G	A	0.626682	rs9270664	Primary	-1.81317	0.111444	1.11022e-16	5.02165e-12
ENSG00000196126.6	HLA-DRB1	32557625	32566284	T	A	0.105381	rs4343959	Primary	1.71863	0.227396	4.09672e-14	1.85299e-09
ENSG00000196126.6	HLA-DRB1	32557625	32566287	GGA	CGA	0.393498	.	Primary	-1.62821	0.116759	1.11022e-16	5.02165e-12
ENSG00000196126.6	HLA-DRB1	32557625	32566308	A	C	0.757848	rs9270668	Primary	-2.00346	0.116911	1.11022e-16	5.02165e-12
ENSG00000196126.6	HLA-DRB1	32557625	32566398	G	A	0.170404	rs77989767	Primary	-1.75721	0.162867	1.11022e-16	5.02165e-12
ENSG00000196126.6	HLA-DRB1	32557625	32566533	A	G	0.757848	rs9270670	Primary	-2.00346	0.116911	1.11022e-16	5.02165e-12
ENSG00000196126.6	HLA-DRB1	32557625	32566549	T	G	0.757848	rs9270671	Primary	-2.00346	0.116911	1.11022e-16	5.02165e-12
ENSG00000196126.6	HLA-DRB1	32557625	32566557	G	C	0.757848	rs9270672	Primary	-2.00346	0.116911	1.11022e-16	5.02165e-12
ENSG00000196126.6	HLA-DRB1	32557625	32566577	C	T	0.875561	rs4329147	Primary	-2.13116	0.17392	1.11022e-16	5.02165e-12
ENSG00000196126.6	HLA-DRB1	32557625	32566598	C	A	0.757848	rs9270674	Primary	-2.00346	0.116911	1.11022e-16	5.02165e-12
ENSG00000196126.6	HLA-DRB1	32557625	32566609	GTA	G	0.755605	rs9279768	Primary	-2.00347	0.117035	1.11022e-16	5.02165e-12
ENSG00000196126.6	HLA-DRB1	32557625	32566646	G	A	0.406951	rs202109969	Primary	-1.62094	0.11565	1.11022e-16	5.02165e-12
ENSG00000196126.6	HLA-DRB1	32557625	32566655	T	C	0.755605	rs9270677	Primary	-2.00347	0.117035	1.11022e-16	5.02165e-12
ENSG00000196126.6	HLA-DRB1	32557625	32566686	T	A	0.753363	rs9270678	Primary	-2.00468	0.117007	1.11022e-16	5.02165e-12
ENSG00000196126.6	HLA-DRB1	32557625	32566712	T	C	0.406951	rs75783927	Primary	-1.62094	0.11565	1.11022e-16	5.02165e-12
ENSG00000196126.6	HLA-DRB1	32557625	32566743	A	G	0.755605	rs9270679	Primary	-2.00448	0.116882	1.11022e-16	5.02165e-12
ENSG00000196126.6	HLA-DRB1	32557625	32566744	C	T	0.755605	rs9270680	Primary	-2.00448	0.116882	1.11022e-16	5.02165e-12
ENSG00000196126.6	HLA-DRB1	32557625	32566772	G	T	0.757848	rs9270682	Primary	-2.00346	0.116911	1.11022e-16	5.02165e-12
ENSG00000196126.6	HLA-DRB1	32557625	32566871	G	A	0.757848	rs9270687	Primary	-2.00346	0.116911	1.11022e-16	5.02165e-12
ENSG00000196126.6	HLA-DRB1	32557625	32566872	T	C	0.755605	rs9270688	Primary	-1.99544	0.117588	1.11022e-16	5.02165e-12
ENSG00000196126.6	HLA-DRB1	32557625	32566880	G	GAACT	0.757848	rs9281912	Primary	-2.00346	0.116911	1.11022e-16	5.02165e-12
ENSG00000196126.6	HLA-DRB1	32557625	32566909	A	T	0.757848	rs9270689	Primary	-2.00346	0.116911	1.11022e-16	5.02165e-12
ENSG00000196126.6	HLA-DRB1	32557625	32566947	C	T	0.121076	rs113147629	Primary	1.73585	0.211223	2.22045e-16	1.00433e-11
ENSG00000196126.6	HLA-DRB1	32557625	32566948	G	A	0.757848	rs9270690	Primary	-2.00346	0.116911	1.11022e-16	5.02165e-12
ENSG00000196126.6	HLA-DRB1	32557625	32566972	G	C	0.757848	rs9270691	Primary	-2.00346	0.116911	1.11022e-16	5.02165e-12
ENSG00000196126.6	HLA-DRB1	32557625	32567006	C	T	0.757848	rs9270692	Primary	-2.00346	0.116911	1.11022e-16	5.02165e-12
ENSG00000196126.6	HLA-DRB1	32557625	32567007	A	G	0.757848	rs9270693	Primary	-2.00346	0.116911	1.11022e-16	5.02165e-12
ENSG00000196126.6	HLA-DRB1	32557625	32567024	C	T	0.757848	rs9270694	Primary	-2.00346	0.116911	1.11022e-16	5.02165e-12
ENSG00000196126.6	HLA-DRB1	32557625	32567065	G	A	0.121076	rs111665670	Primary	1.73585	0.211223	2.22045e-16	1.00433e-11
ENSG00000196126.6	HLA-DRB1	32557625	32567154	A	C	0.751121	rs9270695	Primary	-1.9679	0.118475	1.11022e-16	5.02165e-12
ENSG00000196126.6	HLA-DRB1	32557625	32567155	G	A	0.751121	rs9270696	Primary	-1.9679	0.118475	1.11022e-16	5.02165e-12
ENSG00000196126.6	HLA-DRB1	32557625	32567256	C	T	0.180493	rs687308	Primary	-1.78969	0.153476	1.11022e-16	5.02165e-12
ENSG00000196126.6	HLA-DRB1	32557625	32567278	A	T	0.121076	rs55786530	Primary	1.73585	0.211223	2.22045e-16	1.00433e-11
ENSG00000196126.6	HLA-DRB1	32557625	32567431	TAAC	T	0.756726	rs376889118	Primary	-2.00568	0.116835	1.11022e-16	5.02165e-12
ENSG00000196126.6	HLA-DRB1	32557625	32567488	A	T	0.754484	rs9270714	Primary	-1.9651	0.118738	1.11022e-16	5.02165e-12
ENSG00000196126.6	HLA-DRB1	32557625	32567502	A	T	0.754484	rs9270716	Primary	-1.9651	0.118738	1.11022e-16	5.02165e-12
ENSG00000196126.6	HLA-DRB1	32557625	32567586	A	C	0.757848	rs9270719	Primary	-2.00346	0.116911	1.11022e-16	5.02165e-12
ENSG00000196126.6	HLA-DRB1	32557625	32567627	T	C	0.757848	rs9270720	Primary	-1.91434	0.125141	1.11022e-16	5.02165e-12
ENSG00000196126.6	HLA-DRB1	32557625	32567633	G	GA	0.915919	rs9281913	Primary	-2.0932	0.225809	1.11022e-16	5.02165e-12
ENSG00000196126.6	HLA-DRB1	32557625	32567719	TA	T	0.757848	.	Primary	-2.00346	0.116911	1.11022e-16	5.02165e-12
ENSG00000196126.6	HLA-DRB1	32557625	32567798	G	T	0.757848	rs9270723	Primary	-2.00346	0.116911	1.11022e-16	5.02165e-12
ENSG00000196126.6	HLA-DRB1	32557625	32567820	A	T	0.757848	rs9270724	Primary	-2.00346	0.116911	1.11022e-16	5.02165e-12
ENSG00000196126.6	HLA-DRB1	32557625	32567880	C	T	0.757848	rs4341046	Primary	-2.00346	0.116911	1.11022e-16	5.02165e-12
ENSG00000196126.6	HLA-DRB1	32557625	32567897	G	A	0.382287	rs28752490	Primary	-1.66396	0.118005	1.11022e-16	5.02165e-12
ENSG00000196126.6	HLA-DRB1	32557625	32567954	T	C	0.757848	rs9270727	Primary	-2.00346	0.116911	1.11022e-16	5.02165e-12
ENSG00000196126.6	HLA-DRB1	32557625	32567960	G	A	0.757848	rs9270729	Primary	-2.00346	0.116911	1.11022e-16	5.02165e-12
ENSG00000196126.6	HLA-DRB1	32557625	32567973	C	CA	0.369955	rs143084177	Primary	-0.898369	0.140416	1.57527e-10	7.12511e-06
ENSG00000196126.6	HLA-DRB1	32557625	32568018	C	T	0.757848	rs9270732	Primary	-2.00346	0.116911	1.11022e-16	5.02165e-12
ENSG00000196126.6	HLA-DRB1	32557625	32568088	GC	G	0.757848	rs148838949	Primary	-2.00346	0.116911	1.11022e-16	5.02165e-12
ENSG00000196126.6	HLA-DRB1	32557625	32568251	C	T	0.742152	rs9270744	Primary	-1.90875	0.11998	1.11022e-16	5.02165e-12
ENSG00000196126.6	HLA-DRB1	32557625	32568429	C	T	0.757848	rs9270753	Primary	-2.00346	0.116911	1.11022e-16	5.02165e-12
ENSG00000196126.6	HLA-DRB1	32557625	32568439	C	T	0.183857	rs34331363	Primary	-1.74688	0.151097	1.11022e-16	5.02165e-12
ENSG00000196126.6	HLA-DRB1	32557625	32568448	G	A	0.183857	rs35226637	Primary	-1.74688	0.151097	1.11022e-16	5.02165e-12
ENSG00000196126.6	HLA-DRB1	32557625	32568471	G	A	0.754484	rs9270754	Primary	-2.04749	0.118749	1.11022e-16	5.02165e-12
ENSG00000196126.6	HLA-DRB1	32557625	32568481	T	A	0.380045	rs28752497	Primary	-1.67733	0.118188	1.11022e-16	5.02165e-12
ENSG00000196126.6	HLA-DRB1	32557625	32568589	C	CAG	0.755605	rs9281916	Primary	-1.99482	0.11572	1.11022e-16	5.02165e-12
ENSG00000196126.6	HLA-DRB1	32557625	32568691	TA	T	0.75	.	Primary	-1.96653	0.117308	1.11022e-16	5.02165e-12
ENSG00000196126.6	HLA-DRB1	32557625	32568995	G	A	0.382287	rs28752501	Primary	-1.66396	0.118005	1.11022e-16	5.02165e-12
ENSG00000196126.6	HLA-DRB1	32557625	32569012	G	C	0.757848	rs9270774	Primary	-2.00346	0.116911	1.11022e-16	5.02165e-12
ENSG00000196126.6	HLA-DRB1	32557625	32569025	C	T	0.757848	rs9270775	Primary	-2.00346	0.116911	1.11022e-16	5.02165e-12
ENSG00000196126.6	HLA-DRB1	32557625	32569027	G	A	0.757848	rs9270776	Primary	-2.00346	0.116911	1.11022e-16	5.02165e-12
ENSG00000196126.6	HLA-DRB1	32557625	32569038	T	A	0.757848	rs9270777	Primary	-2.00346	0.116911	1.11022e-16	5.02165e-12
ENSG00000196126.6	HLA-DRB1	32557625	32569050	A	G	0.758969	rs9270778	Primary	-2.00342	0.118943	1.11022e-16	5.02165e-12
ENSG00000196126.6	HLA-DRB1	32557625	32569051	T	G	0.118834	rs28752502	Primary	-1.4284	0.192445	1.15019e-13	5.20243e-09
ENSG00000196126.6	HLA-DRB1	32557625	32569056	T	C	0.757848	rs9270779	Primary	-2.00346	0.116911	1.11022e-16	5.02165e-12
ENSG00000196126.6	HLA-DRB1	32557625	32569073	AT	A	0.757848	rs9279775	Primary	-2.00346	0.116911	1.11022e-16	5.02165e-12
ENSG00000196126.6	HLA-DRB1	32557625	32569506	G	T	0.121076	rs28510673	Primary	1.73248	0.208998	1.11022e-16	5.02165e-12
ENSG00000196126.6	HLA-DRB1	32557625	32569513	G	C	0.121076	rs28567460	Primary	1.73248	0.208998	1.11022e-16	5.02165e-12
ENSG00000196126.6	HLA-DRB1	32557625	32569556	T	A	0.755605	rs9270805	Primary	-1.99403	0.117364	1.11022e-16	5.02165e-12
ENSG00000196126.6	HLA-DRB1	32557625	32569607	G	C	0.755605	rs9270808	Primary	-1.99403	0.117364	1.11022e-16	5.02165e-12
ENSG00000196126.6	HLA-DRB1	32557625	32569608	G	A	0.755605	rs9270809	Primary	-1.99403	0.117364	1.11022e-16	5.02165e-12
ENSG00000196126.6	HLA-DRB1	32557625	32569659	T	C	0.753363	rs9270810	Primary	-1.99957	0.117127	1.11022e-16	5.02165e-12
ENSG00000196126.6	HLA-DRB1	32557625	32569667	G	T	0.125561	rs2647060	Primary	-1.29148	0.185727	3.55938e-12	1.60994e-07
ENSG00000196126.6	HLA-DRB1	32557625	32569687	A	G	0.121076	rs28605404	Primary	1.73585	0.211223	2.22045e-16	1.00433e-11
ENSG00000196126.6	HLA-DRB1	32557625	32569691	G	A	0.310538	rs477515	Primary	-1.84175	0.107952	1.11022e-16	5.02165e-12
ENSG00000196126.6	HLA-DRB1	32557625	32569721	A	G	0.756726	rs9270811	Primary	-2.01346	0.116419	1.11022e-16	5.02165e-12
ENSG00000196126.6	HLA-DRB1	32557625	32569790	C	T	0.757848	rs9270813	Primary	-2.00346	0.116911	1.11022e-16	5.02165e-12
ENSG00000196126.6	HLA-DRB1	32557625	32569802	C	A	0.121076	rs72847585	Primary	1.73585	0.211223	2.22045e-16	1.00433e-11
ENSG00000196126.6	HLA-DRB1	32557625	32569823	AAT	A	0.757848	.	Primary	-2.00346	0.116911	1.11022e-16	5.02165e-12
ENSG00000196126.6	HLA-DRB1	32557625	32569852	G	A	0.310538	rs622137	Primary	-1.84175	0.107952	1.11022e-16	5.02165e-12
ENSG00000196126.6	HLA-DRB1	32557625	32569859	A	G	0.878924	rs9270815	Primary	-2.15183	0.175678	1.11022e-16	5.02165e-12
ENSG00000196126.6	HLA-DRB1	32557625	32569964	A	AC	0.683857	rs9281918	Primary	-1.94361	0.110635	1.11022e-16	5.02165e-12
ENSG00000196126.6	HLA-DRB1	32557625	32569967	CT	C	0.755605	rs66518421	Primary	-2.00646	0.116624	1.11022e-16	5.02165e-12
ENSG00000196126.6	HLA-DRB1	32557625	32569997	C	A	0.754484	rs9270820	Primary	-1.99037	0.117052	1.11022e-16	5.02165e-12
ENSG00000196126.6	HLA-DRB1	32557625	32570025	C	T	0.755605	rs9270822	Primary	-1.97985	0.117532	1.11022e-16	5.02165e-12
ENSG00000196126.6	HLA-DRB1	32557625	32570051	C	G	0.757848	rs9270823	Primary	-2.00346	0.116911	1.11022e-16	5.02165e-12
ENSG00000196126.6	HLA-DRB1	32557625	32570055	T	G	0.757848	rs9270824	Primary	-2.00346	0.116911	1.11022e-16	5.02165e-12
ENSG00000196126.6	HLA-DRB1	32557625	32570070	C	CCAAA	0.627803	rs9281919	Primary	-0.928208	0.12759	3.46612e-13	1.56776e-08
ENSG00000196126.6	HLA-DRB1	32557625	32570082	G	T	0.756726	rs9270826	Primary	-2.01346	0.116419	1.11022e-16	5.02165e-12
ENSG00000196126.6	HLA-DRB1	32557625	32570132	C	A	0.756726	rs9270827	Primary	-2.01346	0.116419	1.11022e-16	5.02165e-12
ENSG00000196126.6	HLA-DRB1	32557625	32570144	T	C	0.756726	rs9270828	Primary	-2.01346	0.116419	1.11022e-16	5.02165e-12
ENSG00000196126.6	HLA-DRB1	32557625	32570147	A	G	0.310538	rs2516052	Primary	-1.84175	0.107952	1.11022e-16	5.02165e-12
ENSG00000196126.6	HLA-DRB1	32557625	32570172	T	C	0.121076	rs72847586	Primary	1.73585	0.211223	2.22045e-16	1.00433e-11
ENSG00000196126.6	HLA-DRB1	32557625	32570181	G	A	0.755605	rs9270830	Primary	-2.00646	0.116624	1.11022e-16	5.02165e-12
ENSG00000196126.6	HLA-DRB1	32557625	32570184	C	T	0.310538	rs2516051	Primary	-1.84175	0.107952	1.11022e-16	5.02165e-12
ENSG00000196126.6	HLA-DRB1	32557625	32570216	G	A	0.121076	rs72847588	Primary	1.73585	0.211223	2.22045e-16	1.00433e-11
ENSG00000196126.6	HLA-DRB1	32557625	32570221	G	A	0.754484	rs9270831	Primary	-2.00168	0.116873	1.11022e-16	5.02165e-12
ENSG00000196126.6	HLA-DRB1	32557625	32570228	T	C	0.754484	rs9270832	Primary	-2.00168	0.116873	1.11022e-16	5.02165e-12
ENSG00000196126.6	HLA-DRB1	32557625	32570238	T	C	0.754484	rs9270833	Primary	-2.00168	0.116873	1.11022e-16	5.02165e-12
ENSG00000196126.6	HLA-DRB1	32557625	32570266	C	A	0.752242	rs9270834	Primary	-2.014	0.116391	1.11022e-16	5.02165e-12
ENSG00000196126.6	HLA-DRB1	32557625	32570281	G	A	0.753363	rs9270835	Primary	-2.00302	0.116878	1.11022e-16	5.02165e-12
ENSG00000196126.6	HLA-DRB1	32557625	32570311	T	G	0.180493	rs34039593	Primary	-1.78969	0.153476	1.11022e-16	5.02165e-12
ENSG00000196126.6	HLA-DRB1	32557625	32570325	A	G	0.757848	rs9270836	Primary	-2.00346	0.116911	1.11022e-16	5.02165e-12
ENSG00000196126.6	HLA-DRB1	32557625	32570353	C	T	0.755605	rs9270838	Primary	-2.01508	0.116423	1.11022e-16	5.02165e-12
ENSG00000196126.6	HLA-DRB1	32557625	32570375	A	C	0.755605	rs9270839	Primary	-2.01508	0.116423	1.11022e-16	5.02165e-12
ENSG00000196126.6	HLA-DRB1	32557625	32570377	C	T	0.755605	rs9270840	Primary	-2.01508	0.116423	1.11022e-16	5.02165e-12
ENSG00000196126.6	HLA-DRB1	32557625	32570400	T	C	0.31278	rs2516049	Primary	-1.83667	0.108433	1.11022e-16	5.02165e-12
ENSG00000196126.6	HLA-DRB1	32557625	32570401	G	A	0.31278	rs2454138	Primary	-1.83667	0.108433	1.11022e-16	5.02165e-12
ENSG00000196126.6	HLA-DRB1	32557625	32570417	A	C	0.182735	rs2647062	Primary	-1.77365	0.153869	1.11022e-16	5.02165e-12
ENSG00000196126.6	HLA-DRB1	32557625	32570418	T	G	0.757848	rs9270841	Primary	-2.00346	0.116911	1.11022e-16	5.02165e-12
ENSG00000196126.6	HLA-DRB1	32557625	32570426	C	A	0.043722	rs28724228	Primary	-1.80334	0.346263	1.90877e-07	0.00863354
ENSG00000196126.6	HLA-DRB1	32557625	32570439	G	C	0.125561	rs2647063	Primary	-1.29148	0.185727	3.55938e-12	1.60994e-07
ENSG00000196126.6	HLA-DRB1	32557625	32570461	C	T	0.75	rs9270842	Primary	-1.97056	0.120584	1.11022e-16	5.02165e-12
ENSG00000196126.6	HLA-DRB1	32557625	32570478	A	G	0.747758	rs9270843	Primary	-1.83002	0.112507	1.11022e-16	5.02165e-12
ENSG00000196126.6	HLA-DRB1	32557625	32570494	C	T	0.121076	rs72847591	Primary	1.73585	0.211223	2.22045e-16	1.00433e-11
ENSG00000196126.6	HLA-DRB1	32557625	32570524	AAAT	A	0.757848	rs72318718	Primary	-2.00346	0.116911	1.11022e-16	5.02165e-12
ENSG00000196126.6	HLA-DRB1	32557625	32570550	T	G	0.757848	rs9270844	Primary	-2.00346	0.116911	1.11022e-16	5.02165e-12
ENSG00000196126.6	HLA-DRB1	32557625	32570571	T	C	0.757848	rs9270845	Primary	-2.00346	0.116911	1.11022e-16	5.02165e-12
ENSG00000196126.6	HLA-DRB1	32557625	32570577	A	T	0.757848	rs9270846	Primary	-2.00346	0.116911	1.11022e-16	5.02165e-12
ENSG00000196126.6	HLA-DRB1	32557625	32570602	G	T	0.757848	rs9270847	Primary	-2.00346	0.116911	1.11022e-16	5.02165e-12
ENSG00000196126.6	HLA-DRB1	32557625	32570609	C	T	0.757848	rs9270848	Primary	-2.00346	0.116911	1.11022e-16	5.02165e-12
ENSG00000196126.6	HLA-DRB1	32557625	32570649	C	T	0.755605	rs9270849	Primary	-1.96714	0.117245	1.11022e-16	5.02165e-12
ENSG00000196126.6	HLA-DRB1	32557625	32570667	A	G	0.756726	rs73727334	Primary	-1.98471	0.117861	1.11022e-16	5.02165e-12
ENSG00000196126.6	HLA-DRB1	32557625	32570671	ACG	A	0.756726	.	Primary	-1.98471	0.117861	1.11022e-16	5.02165e-12
ENSG00000196126.6	HLA-DRB1	32557625	32570675	GAAATGAATCTCA	G	0.756726	.	Primary	-1.98471	0.117861	1.11022e-16	5.02165e-12
ENSG00000196126.6	HLA-DRB1	32557625	32570717	G	A	0.757848	rs9270850	Primary	-2.00346	0.116911	1.11022e-16	5.02165e-12
ENSG00000196126.6	HLA-DRB1	32557625	32570776	C	T	0.757848	rs9270851	Primary	-2.00346	0.116911	1.11022e-16	5.02165e-12
ENSG00000196126.6	HLA-DRB1	32557625	32570797	G	A	0.756726	rs9270852	Primary	-1.98471	0.117861	1.11022e-16	5.02165e-12
ENSG00000196126.6	HLA-DRB1	32557625	32570800	G	A	0.756726	rs9270853	Primary	-1.98471	0.117861	1.11022e-16	5.02165e-12
ENSG00000196126.6	HLA-DRB1	32557625	32570809	A	G	0.756726	rs9270854	Primary	-1.98471	0.117861	1.11022e-16	5.02165e-12
ENSG00000196126.6	HLA-DRB1	32557625	32570839	A	G	0.756726	rs9270856	Primary	-1.98471	0.117861	1.11022e-16	5.02165e-12
ENSG00000196126.6	HLA-DRB1	32557625	32570849	G	A	0.756726	rs9270857	Primary	-1.98471	0.117861	1.11022e-16	5.02165e-12
ENSG00000196126.6	HLA-DRB1	32557625	32570859	C	T	0.756726	rs9270858	Primary	-1.98471	0.117861	1.11022e-16	5.02165e-12
ENSG00000196126.6	HLA-DRB1	32557625	32570877	A	G	0.125561	rs1909096	Primary	-1.29148	0.185727	3.55938e-12	1.60994e-07
ENSG00000196126.6	HLA-DRB1	32557625	32570880	C	T	0.32287	rs556025	Primary	-1.78613	0.110581	1.11022e-16	5.02165e-12
ENSG00000196126.6	HLA-DRB1	32557625	32570894	T	C	0.757848	rs9270859	Primary	-2.00346	0.116911	1.11022e-16	5.02165e-12
ENSG00000196126.6	HLA-DRB1	32557625	32570911	C	CCT	0.125561	rs149995531	Primary	-1.29148	0.185727	3.55938e-12	1.60994e-07
ENSG00000196126.6	HLA-DRB1	32557625	32570958	G	T	0.179372	rs679242	Primary	-1.81053	0.155201	1.11022e-16	5.02165e-12
ENSG00000196126.6	HLA-DRB1	32557625	32571001	T	C	0.756726	rs9270864	Primary	-2.00589	0.117004	1.11022e-16	5.02165e-12
ENSG00000196126.6	HLA-DRB1	32557625	32571011	G	C	0.756726	rs9270865	Primary	-2.00589	0.117004	1.11022e-16	5.02165e-12
ENSG00000196126.6	HLA-DRB1	32557625	32571043	G	A	0.757848	rs9270866	Primary	-2.00346	0.116911	1.11022e-16	5.02165e-12
ENSG00000196126.6	HLA-DRB1	32557625	32571072	GA	G	0.755605	rs66504538	Primary	-1.99197	0.115922	1.11022e-16	5.02165e-12
ENSG00000196126.6	HLA-DRB1	32557625	32571110	G	A	0.179372	rs2760990	Primary	-1.81053	0.155201	1.11022e-16	5.02165e-12
ENSG00000196126.6	HLA-DRB1	32557625	32571116	T	A	0.310538	rs28383179	Primary	-1.84175	0.107952	1.11022e-16	5.02165e-12
ENSG00000196126.6	HLA-DRB1	32557625	32571118	A	C	0.310538	rs28383180	Primary	-1.84175	0.107952	1.11022e-16	5.02165e-12
ENSG00000196126.6	HLA-DRB1	32557625	32571122	C	T	0.179372	rs2647066	Primary	-1.81053	0.155201	1.11022e-16	5.02165e-12
ENSG00000196126.6	HLA-DRB1	32557625	32571201	G	A	0.755605	rs9270873	Primary	-1.98773	0.116257	1.11022e-16	5.02165e-12
ENSG00000196126.6	HLA-DRB1	32557625	32571227	G	A	0.757848	rs9270874	Primary	-2.00346	0.116911	1.11022e-16	5.02165e-12
ENSG00000196126.6	HLA-DRB1	32557625	32571295	C	T	0.121076	rs28409699	Primary	1.73585	0.211223	2.22045e-16	1.00433e-11
ENSG00000196126.6	HLA-DRB1	32557625	32571659	G	T	0.878924	rs9270880	Primary	-2.15183	0.175678	1.11022e-16	5.02165e-12
ENSG00000196126.6	HLA-DRB1	32557625	32571663	T	TA	0.757848	rs146705926	Primary	-2.00346	0.116911	1.11022e-16	5.02165e-12
ENSG00000196126.6	HLA-DRB1	32557625	32571690	C	T	0.756726	rs9270881	Primary	-1.98436	0.116676	1.11022e-16	5.02165e-12
ENSG00000196126.6	HLA-DRB1	32557625	32571705	G	C	0.756726	rs9270882	Primary	-1.98436	0.116676	1.11022e-16	5.02165e-12
ENSG00000196126.6	HLA-DRB1	32557625	32571719	C	CA	0.756726	.	Primary	-1.98436	0.116676	1.11022e-16	5.02165e-12
ENSG00000196126.6	HLA-DRB1	32557625	32571724	T	TGGTTAA	0.756726	.	Primary	-1.98436	0.116676	1.11022e-16	5.02165e-12
ENSG00000196126.6	HLA-DRB1	32557625	32571726	G	A	0.755605	.	Primary	-1.95404	0.115496	1.11022e-16	5.02165e-12
ENSG00000196126.6	HLA-DRB1	32557625	32571771	G	A	0.752242	rs9270885	Primary	-1.95697	0.119504	1.11022e-16	5.02165e-12
ENSG00000196126.6	HLA-DRB1	32557625	32571777	G	A	0.75	rs9270886	Primary	-1.9494	0.11998	1.11022e-16	5.02165e-12
ENSG00000196126.6	HLA-DRB1	32557625	32571789	C	A	0.757848	rs9270887	Primary	-2.00346	0.116911	1.11022e-16	5.02165e-12
ENSG00000196126.6	HLA-DRB1	32557625	32571801	A	G	0.877803	rs4478449	Primary	-2.11848	0.176685	1.11022e-16	5.02165e-12
ENSG00000196126.6	HLA-DRB1	32557625	32571811	G	A	0.310538	rs28383182	Primary	-1.84175	0.107952	1.11022e-16	5.02165e-12
ENSG00000196126.6	HLA-DRB1	32557625	32571820	T	C	0.756726	rs9270889	Primary	-2.00033	0.117134	1.11022e-16	5.02165e-12
ENSG00000196126.6	HLA-DRB1	32557625	32571822	A	T	0.757848	rs9270890	Primary	-2.00346	0.116911	1.11022e-16	5.02165e-12
ENSG00000196126.6	HLA-DRB1	32557625	32571827	G	GGA	0.131166	.	Primary	-1.29551	0.182343	1.2047e-12	5.44899e-08
ENSG00000196126.6	HLA-DRB1	32557625	32571845	C	T	0.765695	rs9270893	Primary	-2.03133	0.121095	1.11022e-16	5.02165e-12
ENSG00000196126.6	HLA-DRB1	32557625	32571864	T	G	0.121076	rs4380799	Primary	1.73585	0.211223	2.22045e-16	1.00433e-11
ENSG00000196126.6	HLA-DRB1	32557625	32571873	C	T	0.755605	rs9270895	Primary	-2.01508	0.116423	1.11022e-16	5.02165e-12
ENSG00000196126.6	HLA-DRB1	32557625	32571876	A	G	0.755605	rs9270896	Primary	-2.01508	0.116423	1.11022e-16	5.02165e-12
ENSG00000196126.6	HLA-DRB1	32557625	32571881	G	A	0.125561	rs28383184	Primary	-1.29148	0.185727	3.55938e-12	1.60994e-07
ENSG00000196126.6	HLA-DRB1	32557625	32571890	G	A	0.755605	rs9270897	Primary	-2.01508	0.116423	1.11022e-16	5.02165e-12
ENSG00000196126.6	HLA-DRB1	32557625	32571891	G	A	0.121076	rs4566915	Primary	1.73585	0.211223	2.22045e-16	1.00433e-11
ENSG00000196126.6	HLA-DRB1	32557625	32571897	A	G	0.310538	rs12211942	Primary	-1.84175	0.107952	1.11022e-16	5.02165e-12
ENSG00000196126.6	HLA-DRB1	32557625	32571903	T	C	0.755605	rs9270898	Primary	-2.01508	0.116423	1.11022e-16	5.02165e-12
ENSG00000196126.6	HLA-DRB1	32557625	32571929	C	T	0.874439	rs4367411	Primary	-2.02567	0.175194	1.11022e-16	5.02165e-12
ENSG00000196126.6	HLA-DRB1	32557625	32571932	A	G	0.753363	rs9270900	Primary	-1.94426	0.118025	1.11022e-16	5.02165e-12
ENSG00000196126.6	HLA-DRB1	32557625	32571933	C	A	0.753363	rs9270901	Primary	-1.94426	0.118025	1.11022e-16	5.02165e-12
ENSG00000196126.6	HLA-DRB1	32557625	32571961	T	C	0.17713	rs17425622	Primary	-1.76146	0.156916	1.11022e-16	5.02165e-12
ENSG00000196126.6	HLA-DRB1	32557625	32571962	A	G	0.753363	rs9270902	Primary	-1.89987	0.117904	1.11022e-16	5.02165e-12
ENSG00000196126.6	HLA-DRB1	32557625	32571996	TAC	T	0.754484	rs9279791	Primary	-1.94308	0.118011	1.11022e-16	5.02165e-12
ENSG00000196126.6	HLA-DRB1	32557625	32571999	A	T	0.754484	rs114828170	Primary	-1.94308	0.118011	1.11022e-16	5.02165e-12
ENSG00000196126.6	HLA-DRB1	32557625	32572030	T	A	0.307175	rs526784	Primary	-1.8031	0.109222	1.11022e-16	5.02165e-12
ENSG00000196126.6	HLA-DRB1	32557625	32572048	G	T	0.310538	rs28383186	Primary	-1.84175	0.107952	1.11022e-16	5.02165e-12
ENSG00000196126.6	HLA-DRB1	32557625	32572060	T	C	0.756726	rs9270904	Primary	-2.01346	0.116419	1.11022e-16	5.02165e-12
ENSG00000196126.6	HLA-DRB1	32557625	32572076	G	A	0.756726	rs9270905	Primary	-2.01346	0.116419	1.11022e-16	5.02165e-12
ENSG00000196126.6	HLA-DRB1	32557625	32572079	T	C	0.756726	rs9270906	Primary	-2.01346	0.116419	1.11022e-16	5.02165e-12
ENSG00000196126.6	HLA-DRB1	32557625	32572082	C	T	0.756726	rs9270907	Primary	-2.01346	0.116419	1.11022e-16	5.02165e-12
ENSG00000196126.6	HLA-DRB1	32557625	32572113	G	A	0.511211	rs28383187	Primary	-1.57934	0.119444	1.11022e-16	5.02165e-12
ENSG00000196126.6	HLA-DRB1	32557625	32572148	G	A	0.757848	rs9270908	Primary	-2.00346	0.116911	1.11022e-16	5.02165e-12
ENSG00000196126.6	HLA-DRB1	32557625	32572155	T	C	0.121076	rs4382332	Primary	1.73585	0.211223	2.22045e-16	1.00433e-11
ENSG00000196126.6	HLA-DRB1	32557625	32572179	A	G	0.757848	rs9270909	Primary	-2.00346	0.116911	1.11022e-16	5.02165e-12
ENSG00000196126.6	HLA-DRB1	32557625	32572180	G	C	0.554933	rs9270910	Primary	-1.83749	0.100175	1.11022e-16	5.02165e-12
ENSG00000196126.6	HLA-DRB1	32557625	32572202	C	T	0.554933	rs9270911	Primary	-1.83749	0.100175	1.11022e-16	5.02165e-12
ENSG00000196126.6	HLA-DRB1	32557625	32572224	A	G	0.756726	rs9270912	Primary	-2.01346	0.116419	1.11022e-16	5.02165e-12
ENSG00000196126.6	HLA-DRB1	32557625	32572229	A	G	0.756726	rs9270913	Primary	-2.01346	0.116419	1.11022e-16	5.02165e-12
ENSG00000196126.6	HLA-DRB1	32557625	32572234	G	A	0.121076	rs28582842	Primary	1.73585	0.211223	2.22045e-16	1.00433e-11
ENSG00000196126.6	HLA-DRB1	32557625	32572249	A	T	0.756726	rs9270914	Primary	-2.01346	0.116419	1.11022e-16	5.02165e-12
ENSG00000196126.6	HLA-DRB1	32557625	32572251	T	C	0.125561	rs2858870	Primary	-1.29148	0.185727	3.55938e-12	1.60994e-07
ENSG00000196126.6	HLA-DRB1	32557625	32572278	C	A	0.121076	rs28707773	Primary	1.73585	0.211223	2.22045e-16	1.00433e-11
ENSG00000196126.6	HLA-DRB1	32557625	32572290	G	A	0.756726	rs9270915	Primary	-2.01346	0.116419	1.11022e-16	5.02165e-12
ENSG00000196126.6	HLA-DRB1	32557625	32572292	A	C	0.756726	rs9270916	Primary	-2.01346	0.116419	1.11022e-16	5.02165e-12
ENSG00000196126.6	HLA-DRB1	32557625	32572294	G	T	0.877803	rs9270917	Primary	-2.15304	0.174633	1.11022e-16	5.02165e-12
ENSG00000196126.6	HLA-DRB1	32557625	32572302	G	A	0.756726	rs9270918	Primary	-2.01346	0.116419	1.11022e-16	5.02165e-12
ENSG00000196126.6	HLA-DRB1	32557625	32572311	T	C	0.304933	rs586610	Primary	-1.83386	0.109215	1.11022e-16	5.02165e-12
ENSG00000196126.6	HLA-DRB1	32557625	32572322	C	T	0.756726	rs9270920	Primary	-2.01346	0.116419	1.11022e-16	5.02165e-12
ENSG00000196126.6	HLA-DRB1	32557625	32572326	C	T	0.756726	rs9270921	Primary	-2.01346	0.116419	1.11022e-16	5.02165e-12
ENSG00000196126.6	HLA-DRB1	32557625	32572388	T	C	0.757848	rs9270922	Primary	-2.00346	0.116911	1.11022e-16	5.02165e-12
ENSG00000196126.6	HLA-DRB1	32557625	32572405	C	T	0.874439	rs9270923	Primary	-2.16172	0.173297	1.11022e-16	5.02165e-12
ENSG00000196126.6	HLA-DRB1	32557625	32572408	G	A	0.757848	rs9270924	Primary	-2.00346	0.116911	1.11022e-16	5.02165e-12
ENSG00000196126.6	HLA-DRB1	32557625	32572433	A	G	0.757848	rs9270925	Primary	-2.00346	0.116911	1.11022e-16	5.02165e-12
ENSG00000196126.6	HLA-DRB1	32557625	32572435	C	A	0.757848	rs9270926	Primary	-2.00346	0.116911	1.11022e-16	5.02165e-12
ENSG00000196126.6	HLA-DRB1	32557625	32572451	A	G	0.757848	rs9270927	Primary	-2.00346	0.116911	1.11022e-16	5.02165e-12
ENSG00000196126.6	HLA-DRB1	32557625	32572461	G	T	0.878924	rs9270928	Primary	-2.15183	0.175678	1.11022e-16	5.02165e-12
ENSG00000196126.6	HLA-DRB1	32557625	32572547	A	T	0.757848	rs9270931	Primary	-2.00346	0.116911	1.11022e-16	5.02165e-12
ENSG00000196126.6	HLA-DRB1	32557625	32572571	GGACAT	G	0.757848	rs67141839	Primary	-2.00346	0.116911	1.11022e-16	5.02165e-12
ENSG00000196126.6	HLA-DRB1	32557625	32572586	G	A	0.757848	rs9270932	Primary	-2.00346	0.116911	1.11022e-16	5.02165e-12
ENSG00000196126.6	HLA-DRB1	32557625	32572659	C	G	0.757848	rs9270933	Primary	-2.00346	0.116911	1.11022e-16	5.02165e-12
ENSG00000196126.6	HLA-DRB1	32557625	32572695	G	C	0.757848	rs9270934	Primary	-2.00346	0.116911	1.11022e-16	5.02165e-12
ENSG00000196126.6	HLA-DRB1	32557625	32572701	A	G	0.757848	rs9270935	Primary	-2.00346	0.116911	1.11022e-16	5.02165e-12
ENSG00000196126.6	HLA-DRB1	32557625	32572737	G	A	0.121076	rs28638783	Primary	1.73585	0.211223	2.22045e-16	1.00433e-11
ENSG00000196126.6	HLA-DRB1	32557625	32572757	A	G	0.757848	rs9270937	Primary	-2.00346	0.116911	1.11022e-16	5.02165e-12
ENSG00000196126.6	HLA-DRB1	32557625	32572806	G	A	0.757848	rs9270939	Primary	-2.00346	0.116911	1.11022e-16	5.02165e-12
ENSG00000196126.6	HLA-DRB1	32557625	32572850	A	G	0.757848	rs9270940	Primary	-2.00346	0.116911	1.11022e-16	5.02165e-12
ENSG00000196126.6	HLA-DRB1	32557625	32572851	G	A	0.757848	rs9270941	Primary	-2.00346	0.116911	1.11022e-16	5.02165e-12
ENSG00000196126.6	HLA-DRB1	32557625	32572891	AC	A	0.757848	rs66513413	Primary	-2.00346	0.116911	1.11022e-16	5.02165e-12
ENSG00000196126.6	HLA-DRB1	32557625	32572895	T	TCCAGA	0.757848	rs150986494	Primary	-2.00346	0.116911	1.11022e-16	5.02165e-12
ENSG00000196126.6	HLA-DRB1	32557625	32572904	T	A	0.382287	rs574170	Primary	-1.66396	0.118005	1.11022e-16	5.02165e-12
ENSG00000196126.6	HLA-DRB1	32557625	32572911	A	G	0.757848	rs9270944	Primary	-2.00346	0.116911	1.11022e-16	5.02165e-12
ENSG00000196126.6	HLA-DRB1	32557625	32572940	A	G	0.121076	rs72850016	Primary	1.73585	0.211223	2.22045e-16	1.00433e-11
ENSG00000196126.6	HLA-DRB1	32557625	32572948	A	C	0.757848	rs9270945	Primary	-2.00346	0.116911	1.11022e-16	5.02165e-12
ENSG00000196126.6	HLA-DRB1	32557625	32572952	G	A	0.757848	rs9270946	Primary	-2.00346	0.116911	1.11022e-16	5.02165e-12
ENSG00000196126.6	HLA-DRB1	32557625	32572961	G	C	0.757848	rs9270947	Primary	-2.00346	0.116911	1.11022e-16	5.02165e-12
ENSG00000196126.6	HLA-DRB1	32557625	32572972	C	T	0.757848	rs9270948	Primary	-2.00346	0.116911	1.11022e-16	5.02165e-12
ENSG00000196126.6	HLA-DRB1	32557625	32572975	T	C	0.757848	rs9270949	Primary	-2.00346	0.116911	1.11022e-16	5.02165e-12
ENSG00000196126.6	HLA-DRB1	32557625	32573027	T	A	0.757848	rs9270950	Primary	-2.00346	0.116911	1.11022e-16	5.02165e-12
ENSG00000196126.6	HLA-DRB1	32557625	32573039	C	T	0.757848	rs9270951	Primary	-2.00346	0.116911	1.11022e-16	5.02165e-12
ENSG00000196126.6	HLA-DRB1	32557625	32573040	A	G	0.757848	rs9270952	Primary	-2.00346	0.116911	1.11022e-16	5.02165e-12
ENSG00000196126.6	HLA-DRB1	32557625	32573045	C	T	0.757848	rs9270953	Primary	-2.00346	0.116911	1.11022e-16	5.02165e-12
ENSG00000196126.6	HLA-DRB1	32557625	32573058	C	T	0.757848	rs9270954	Primary	-2.00346	0.116911	1.11022e-16	5.02165e-12
ENSG00000196126.6	HLA-DRB1	32557625	32573120	A	C	0.125561	rs2858868	Primary	-1.29148	0.185727	3.55938e-12	1.60994e-07
ENSG00000196126.6	HLA-DRB1	32557625	32573235	A	G	0.757848	rs9270957	Primary	-2.00346	0.116911	1.11022e-16	5.02165e-12
ENSG00000196126.6	HLA-DRB1	32557625	32573289	G	A	0.757848	rs9270961	Primary	-2.00346	0.116911	1.11022e-16	5.02165e-12
ENSG00000196126.6	HLA-DRB1	32557625	32573319	CAAAT	C	0.757848	rs147306160	Primary	-2.00346	0.116911	1.11022e-16	5.02165e-12
ENSG00000196126.6	HLA-DRB1	32557625	32573361	A	C	0.121076	rs36022997	Primary	1.73585	0.211223	2.22045e-16	1.00433e-11
ENSG00000196126.6	HLA-DRB1	32557625	32573415	A	G	0.169283	rs601945	Primary	-1.77632	0.164784	1.11022e-16	5.02165e-12
ENSG00000196126.6	HLA-DRB1	32557625	32573434	C	T	0.757848	rs9270962	Primary	-2.00346	0.116911	1.11022e-16	5.02165e-12
ENSG00000196126.6	HLA-DRB1	32557625	32573441	A	C	0.757848	rs9270963	Primary	-2.00346	0.116911	1.11022e-16	5.02165e-12
ENSG00000196126.6	HLA-DRB1	32557625	32573442	T	A	0.757848	rs9270964	Primary	-2.00346	0.116911	1.11022e-16	5.02165e-12
ENSG00000196126.6	HLA-DRB1	32557625	32573471	A	G	0.697309	rs9270965	Primary	-1.3921	0.132736	1.11022e-16	5.02165e-12
ENSG00000196126.6	HLA-DRB1	32557625	32573543	C	T	0.756726	rs9270967	Primary	-1.97676	0.117991	1.11022e-16	5.02165e-12
ENSG00000196126.6	HLA-DRB1	32557625	32573554	C	T	0.756726	rs9270968	Primary	-1.97676	0.117991	1.11022e-16	5.02165e-12
ENSG00000196126.6	HLA-DRB1	32557625	32573560	A	G	0.756726	rs9270969	Primary	-1.97676	0.117991	1.11022e-16	5.02165e-12
ENSG00000196126.6	HLA-DRB1	32557625	32573562	T	C	0.156951	rs602457	Primary	-1.69407	0.178136	1.11022e-16	5.02165e-12
ENSG00000196126.6	HLA-DRB1	32557625	32573574	C	T	0.756726	rs9270970	Primary	-1.97676	0.117991	1.11022e-16	5.02165e-12
ENSG00000196126.6	HLA-DRB1	32557625	32573598	T	C	0.756726	rs9270971	Primary	-1.97676	0.117991	1.11022e-16	5.02165e-12
ENSG00000196126.6	HLA-DRB1	32557625	32573602	A	G	0.125561	rs2760993	Primary	-1.29148	0.185727	3.55938e-12	1.60994e-07
ENSG00000196126.6	HLA-DRB1	32557625	32573621	C	T	0.756726	rs9270972	Primary	-1.97676	0.117991	1.11022e-16	5.02165e-12
ENSG00000196126.6	HLA-DRB1	32557625	32573713	C	A	0.757848	rs9270974	Primary	-2.00346	0.116911	1.11022e-16	5.02165e-12
ENSG00000196126.6	HLA-DRB1	32557625	32573748	A	G	0.757848	rs9270977	Primary	-2.00346	0.116911	1.11022e-16	5.02165e-12
ENSG00000196126.6	HLA-DRB1	32557625	32573754	T	A	0.757848	rs9270978	Primary	-2.00346	0.116911	1.11022e-16	5.02165e-12
ENSG00000196126.6	HLA-DRB1	32557625	32573780	A	G	0.757848	rs9270979	Primary	-2.00346	0.116911	1.11022e-16	5.02165e-12
ENSG00000196126.6	HLA-DRB1	32557625	32573877	T	C	0.382287	rs614348	Primary	-1.66396	0.118005	1.11022e-16	5.02165e-12
ENSG00000196126.6	HLA-DRB1	32557625	32573895	A	G	0.121076	rs72850021	Primary	1.73585	0.211223	2.22045e-16	1.00433e-11
ENSG00000196126.6	HLA-DRB1	32557625	32573973	T	C	0.757848	rs9270983	Primary	-2.00346	0.116911	1.11022e-16	5.02165e-12
ENSG00000196126.6	HLA-DRB1	32557625	32573985	A	AG	0.757848	rs9281928	Primary	-2.00346	0.116911	1.11022e-16	5.02165e-12
ENSG00000196126.6	HLA-DRB1	32557625	32573991	T	G	0.876682	rs9270984	Primary	-2.14818	0.174087	1.11022e-16	5.02165e-12
ENSG00000196126.6	HLA-DRB1	32557625	32574014	A	C	0.125561	rs2647073	Primary	-1.29148	0.185727	3.55938e-12	1.60994e-07
ENSG00000196126.6	HLA-DRB1	32557625	32574027	T	C	0.755605	rs9270985	Primary	-1.9949	0.115878	1.11022e-16	5.02165e-12
ENSG00000196126.6	HLA-DRB1	32557625	32574048	G	A	0.121076	rs35488182	Primary	1.73585	0.211223	2.22045e-16	1.00433e-11
ENSG00000196126.6	HLA-DRB1	32557625	32574060	A	C	0.876682	rs9270986	Primary	-2.15166	0.174766	1.11022e-16	5.02165e-12
ENSG00000196126.6	HLA-DRB1	32557625	32574127	T	C	0.755605	rs9270987	Primary	-1.97705	0.118101	1.11022e-16	5.02165e-12
ENSG00000196126.6	HLA-DRB1	32557625	32574130	A	G	0.755605	rs9270988	Primary	-1.97705	0.118101	1.11022e-16	5.02165e-12
ENSG00000196126.6	HLA-DRB1	32557625	32574186	C	T	0.121076	rs112500757	Primary	1.73585	0.211223	2.22045e-16	1.00433e-11
ENSG00000196126.6	HLA-DRB1	32557625	32574200	G	C	0.757848	rs9270991	Primary	-2.00346	0.116911	1.11022e-16	5.02165e-12
ENSG00000196126.6	HLA-DRB1	32557625	32574202	C	T	0.757848	rs9270992	Primary	-2.00346	0.116911	1.11022e-16	5.02165e-12
ENSG00000196126.6	HLA-DRB1	32557625	32574244	C	T	0.121076	rs59108952	Primary	1.73585	0.211223	2.22045e-16	1.00433e-11
ENSG00000196126.6	HLA-DRB1	32557625	32574250	T	C	0.878924	rs9270994	Primary	-2.15183	0.175678	1.11022e-16	5.02165e-12
ENSG00000196126.6	HLA-DRB1	32557625	32574308	C	T	0.636771	rs2760994	Primary	-0.956608	0.128559	9.99201e-14	4.51948e-09
ENSG00000196126.6	HLA-DRB1	32557625	32574329	C	T	0.121076	rs35752949	Primary	1.73585	0.211223	2.22045e-16	1.00433e-11
ENSG00000196126.6	HLA-DRB1	32557625	32574358	G	A	0.209641	rs2760995	Primary	-0.926915	0.172713	8.01487e-08	0.00362521
ENSG00000196126.6	HLA-DRB1	32557625	32574374	G	A	0.878924	rs9270997	Primary	-2.15183	0.175678	1.11022e-16	5.02165e-12
ENSG00000196126.6	HLA-DRB1	32557625	32574379	A	G	0.757848	rs9270998	Primary	-2.00346	0.116911	1.11022e-16	5.02165e-12
ENSG00000196126.6	HLA-DRB1	32557625	32574438	G	A	0.757848	rs9270999	Primary	-2.00346	0.116911	1.11022e-16	5.02165e-12
ENSG00000196126.6	HLA-DRB1	32557625	32574453	C	T	0.122197	rs61670843	Primary	1.72517	0.210579	2.22045e-16	1.00433e-11
ENSG00000196126.6	HLA-DRB1	32557625	32574493	A	C	0.757848	rs9271001	Primary	-2.00346	0.116911	1.11022e-16	5.02165e-12
ENSG00000196126.6	HLA-DRB1	32557625	32574497	T	C	0.757848	rs9271002	Primary	-2.00346	0.116911	1.11022e-16	5.02165e-12
ENSG00000196126.6	HLA-DRB1	32557625	32574504	C	T	0.757848	.	Primary	-2.00346	0.116911	1.11022e-16	5.02165e-12
ENSG00000196126.6	HLA-DRB1	32557625	32574506	T	TCTTCTTTAGGAAGGCGATTAA	0.757848	rs9281931	Primary	-2.00346	0.116911	1.11022e-16	5.02165e-12
ENSG00000196126.6	HLA-DRB1	32557625	32574527	T	C	0.757848	rs9271003	Primary	-2.00346	0.116911	1.11022e-16	5.02165e-12
ENSG00000196126.6	HLA-DRB1	32557625	32574540	A	G	0.757848	rs28383200	Primary	-2.00346	0.116911	1.11022e-16	5.02165e-12
ENSG00000196126.6	HLA-DRB1	32557625	32574579	G	A	0.732063	rs9271004	Primary	-1.978	0.11019	1.11022e-16	5.02165e-12
ENSG00000196126.6	HLA-DRB1	32557625	32574586	A	C	0.732063	rs9271005	Primary	-1.978	0.11019	1.11022e-16	5.02165e-12
ENSG00000196126.6	HLA-DRB1	32557625	32574589	A	ATG	0.732063	rs139581530	Primary	-1.94149	0.111232	1.11022e-16	5.02165e-12
ENSG00000196126.6	HLA-DRB1	32557625	32574602	T	C	0.730942	rs9271006	Primary	-1.89358	0.11713	1.11022e-16	5.02165e-12
ENSG00000196126.6	HLA-DRB1	32557625	32574603	G	A	0.176009	rs617578	Primary	-1.79212	0.155633	1.11022e-16	5.02165e-12
ENSG00000196126.6	HLA-DRB1	32557625	32574614	A	C	0.125561	rs61161997	Primary	1.66156	0.201351	1.11022e-16	5.02165e-12
ENSG00000196126.6	HLA-DRB1	32557625	32574624	A	G	0.754484	rs9271007	Primary	-1.96025	0.118822	1.11022e-16	5.02165e-12
ENSG00000196126.6	HLA-DRB1	32557625	32574628	G	A	0.757848	rs9271008	Primary	-2.00346	0.116911	1.11022e-16	5.02165e-12
ENSG00000196126.6	HLA-DRB1	32557625	32574643	C	G	0.121076	rs60216782	Primary	1.73585	0.211223	2.22045e-16	1.00433e-11
ENSG00000196126.6	HLA-DRB1	32557625	32574649	C	A	0.756726	rs9271009	Primary	-1.99216	0.117475	1.11022e-16	5.02165e-12
ENSG00000196126.6	HLA-DRB1	32557625	32574652	T	C	0.756726	rs9271010	Primary	-1.99216	0.117475	1.11022e-16	5.02165e-12
ENSG00000196126.6	HLA-DRB1	32557625	32574676	A	G	0.756726	rs9271011	Primary	-1.99216	0.117475	1.11022e-16	5.02165e-12
ENSG00000196126.6	HLA-DRB1	32557625	32574696	A	G	0.710762	rs9271012	Primary	-1.75479	0.11871	1.11022e-16	5.02165e-12
ENSG00000196126.6	HLA-DRB1	32557625	32574747	AATAG	A	0.738789	rs66477774	Primary	-1.82761	0.114052	1.11022e-16	5.02165e-12
ENSG00000196126.6	HLA-DRB1	32557625	32574758	AT	A	0.743274	.	Primary	-1.85521	0.115402	1.11022e-16	5.02165e-12
ENSG00000196126.6	HLA-DRB1	32557625	32574767	C	T	0.746637	rs9271016	Primary	-1.90879	0.118907	1.11022e-16	5.02165e-12
ENSG00000196126.6	HLA-DRB1	32557625	32574807	T	C	0.754484	rs9271018	Primary	-1.96267	0.11806	1.11022e-16	5.02165e-12
ENSG00000196126.6	HLA-DRB1	32557625	32574808	G	A	0.754484	rs9271019	Primary	-1.96267	0.11806	1.11022e-16	5.02165e-12
ENSG00000196126.6	HLA-DRB1	32557625	32574820	C	G	0.043722	rs28724229	Primary	-1.80334	0.346263	1.90877e-07	0.00863354
ENSG00000196126.6	HLA-DRB1	32557625	32574840	T	G	0.756726	rs9271020	Primary	-1.99083	0.116907	1.11022e-16	5.02165e-12
ENSG00000196126.6	HLA-DRB1	32557625	32574863	G	A	0.757848	rs9271021	Primary	-2.00346	0.116911	1.11022e-16	5.02165e-12
ENSG00000196126.6	HLA-DRB1	32557625	32575258	A	G	0.121076	rs34113780	Primary	1.73585	0.211223	2.22045e-16	1.00433e-11
ENSG00000196126.6	HLA-DRB1	32557625	32575275	G	A	0.757848	rs9271050	Primary	-2.00346	0.116911	1.11022e-16	5.02165e-12
ENSG00000196126.6	HLA-DRB1	32557625	32575290	T	C	0.757848	rs9271051	Primary	-2.00346	0.116911	1.11022e-16	5.02165e-12
ENSG00000196126.6	HLA-DRB1	32557625	32575309	T	C	0.757848	rs9271052	Primary	-2.00346	0.116911	1.11022e-16	5.02165e-12
ENSG00000196126.6	HLA-DRB1	32557625	32575319	C	T	0.757848	rs9271053	Primary	-2.00346	0.116911	1.11022e-16	5.02165e-12
ENSG00000196126.6	HLA-DRB1	32557625	32575369	G	T	0.878924	rs9271055	Primary	-2.15183	0.175678	1.11022e-16	5.02165e-12
ENSG00000196126.6	HLA-DRB1	32557625	32575378	T	C	0.878924	rs9271056	Primary	-2.15183	0.175678	1.11022e-16	5.02165e-12
ENSG00000196126.6	HLA-DRB1	32557625	32575406	A	T	0.757848	rs9271058	Primary	-2.00346	0.116911	1.11022e-16	5.02165e-12
ENSG00000196126.6	HLA-DRB1	32557625	32575513	C	G	0.757848	rs9271060	Primary	-2.00346	0.116911	1.11022e-16	5.02165e-12
ENSG00000196126.6	HLA-DRB1	32557625	32575544	A	T	0.878924	rs9271061	Primary	-2.15183	0.175678	1.11022e-16	5.02165e-12
ENSG00000196126.6	HLA-DRB1	32557625	32575575	T	A	0.878924	rs9271062	Primary	-2.15183	0.175678	1.11022e-16	5.02165e-12
ENSG00000196126.6	HLA-DRB1	32557625	32575584	A	G	0.757848	rs9271063	Primary	-2.00346	0.116911	1.11022e-16	5.02165e-12
ENSG00000196126.6	HLA-DRB1	32557625	32575601	A	G	0.757848	rs9271064	Primary	-2.00346	0.116911	1.11022e-16	5.02165e-12
ENSG00000196126.6	HLA-DRB1	32557625	32575619	C	G	0.894619	rs9271065	Primary	-2.12631	0.190933	1.11022e-16	5.02165e-12
ENSG00000196126.6	HLA-DRB1	32557625	32575631	A	G	0.756726	rs9271066	Primary	-1.98103	0.116312	1.11022e-16	5.02165e-12
ENSG00000196126.6	HLA-DRB1	32557625	32575674	C	G	0.757848	rs9271068	Primary	-2.00346	0.116911	1.11022e-16	5.02165e-12
ENSG00000196126.6	HLA-DRB1	32557625	32575700	A	G	0.883408	rs9271069	Primary	-2.09936	0.182224	1.11022e-16	5.02165e-12
ENSG00000196126.6	HLA-DRB1	32557625	32575701	G	T	0.755605	rs9271070	Primary	-1.95667	0.11653	1.11022e-16	5.02165e-12
ENSG00000196126.6	HLA-DRB1	32557625	32575749	C	T	0.756726	rs9271072	Primary	-1.98923	0.116414	1.11022e-16	5.02165e-12
ENSG00000196126.6	HLA-DRB1	32557625	32575803	G	T	0.757848	rs9271073	Primary	-2.00346	0.116911	1.11022e-16	5.02165e-12
ENSG00000196126.6	HLA-DRB1	32557625	32575820	T	C	0.118834	rs36233212	Primary	1.7094	0.212803	9.99201e-16	4.51948e-11
ENSG00000196126.6	HLA-DRB1	32557625	32575849	G	T	0.757848	rs9271074	Primary	-2.00346	0.116911	1.11022e-16	5.02165e-12
ENSG00000196126.6	HLA-DRB1	32557625	32575852	A	G	0.757848	rs9271075	Primary	-2.00346	0.116911	1.11022e-16	5.02165e-12
ENSG00000196126.6	HLA-DRB1	32557625	32575873	G	A	0.757848	rs9271076	Primary	-2.00346	0.116911	1.11022e-16	5.02165e-12
ENSG00000196126.6	HLA-DRB1	32557625	32575918	A	T	0.378924	rs643889	Primary	-1.66882	0.118762	1.11022e-16	5.02165e-12
ENSG00000196126.6	HLA-DRB1	32557625	32575925	G	A	0.757848	rs9271077	Primary	-2.00346	0.116911	1.11022e-16	5.02165e-12
ENSG00000196126.6	HLA-DRB1	32557625	32575930	C	T	0.757848	rs9271078	Primary	-2.00346	0.116911	1.11022e-16	5.02165e-12
ENSG00000196126.6	HLA-DRB1	32557625	32576009	T	G	0.378924	rs482205	Primary	-1.66882	0.118762	1.11022e-16	5.02165e-12
ENSG00000196126.6	HLA-DRB1	32557625	32576019	T	C	0.378924	rs482162	Primary	-1.66882	0.118762	1.11022e-16	5.02165e-12
ENSG00000196126.6	HLA-DRB1	32557625	32576036	C	T	0.118834	rs12206257	Primary	-1.4284	0.192445	1.15019e-13	5.20243e-09
ENSG00000196126.6	HLA-DRB1	32557625	32576037	G	C	0.121076	rs35305251	Primary	1.73585	0.211223	2.22045e-16	1.00433e-11
ENSG00000196126.6	HLA-DRB1	32557625	32576052	G	C	0.757848	rs9271079	Primary	-2.00346	0.116911	1.11022e-16	5.02165e-12
ENSG00000196126.6	HLA-DRB1	32557625	32576064	G	C	0.419283	rs482044	Primary	-1.74518	0.116074	1.11022e-16	5.02165e-12
ENSG00000196126.6	HLA-DRB1	32557625	32576076	C	T	0.877803	rs9271080	Primary	-2.16574	0.175334	1.11022e-16	5.02165e-12
ENSG00000196126.6	HLA-DRB1	32557625	32576083	A	G	0.756726	rs9271081	Primary	-2.00532	0.116596	1.11022e-16	5.02165e-12
ENSG00000196126.6	HLA-DRB1	32557625	32576086	T	C	0.877803	rs9271082	Primary	-2.16574	0.175334	1.11022e-16	5.02165e-12
ENSG00000196126.6	HLA-DRB1	32557625	32576102	T	C	0.756726	rs9271083	Primary	-2.00532	0.116596	1.11022e-16	5.02165e-12
ENSG00000196126.6	HLA-DRB1	32557625	32576145	C	A	0.378924	rs481139	Primary	-1.66882	0.118762	1.11022e-16	5.02165e-12
ENSG00000196126.6	HLA-DRB1	32557625	32576152	T	C	0.877803	rs9271085	Primary	-2.16574	0.175334	1.11022e-16	5.02165e-12
ENSG00000196126.6	HLA-DRB1	32557625	32576165	T	A	0.756726	rs9271086	Primary	-2.00532	0.116596	1.11022e-16	5.02165e-12
ENSG00000196126.6	HLA-DRB1	32557625	32576170	C	A	0.756726	rs9271087	Primary	-2.00532	0.116596	1.11022e-16	5.02165e-12
ENSG00000196126.6	HLA-DRB1	32557625	32576175	A	C	0.756726	rs9271088	Primary	-2.00532	0.116596	1.11022e-16	5.02165e-12
ENSG00000196126.6	HLA-DRB1	32557625	32576177	T	G	0.756726	rs9271089	Primary	-2.00532	0.116596	1.11022e-16	5.02165e-12
ENSG00000196126.6	HLA-DRB1	32557625	32576247	T	C	0.757848	rs9271090	Primary	-2.00346	0.116911	1.11022e-16	5.02165e-12
ENSG00000196126.6	HLA-DRB1	32557625	32576265	G	T	0.121076	rs34811813	Primary	1.73161	0.21163	3.33067e-16	1.50649e-11
ENSG00000196126.6	HLA-DRB1	32557625	32576275	G	T	0.757848	rs9271091	Primary	-2.00346	0.116911	1.11022e-16	5.02165e-12
ENSG00000196126.6	HLA-DRB1	32557625	32576282	T	TA	0.757848	rs9281938	Primary	-2.00346	0.116911	1.11022e-16	5.02165e-12
ENSG00000196126.6	HLA-DRB1	32557625	32576296	A	G	0.757848	rs9271092	Primary	-2.00346	0.116911	1.11022e-16	5.02165e-12
ENSG00000196126.6	HLA-DRB1	32557625	32576324	C	G	0.121076	rs36202959	Primary	1.73585	0.211223	2.22045e-16	1.00433e-11
ENSG00000196126.6	HLA-DRB1	32557625	32576341	G	A	0.877803	rs9271093	Primary	-2.09202	0.172712	1.11022e-16	5.02165e-12
ENSG00000196126.6	HLA-DRB1	32557625	32576347	G	C	0.756726	rs9271094	Primary	-1.99443	0.116114	1.11022e-16	5.02165e-12
ENSG00000196126.6	HLA-DRB1	32557625	32576356	T	C	0.121076	rs35515288	Primary	1.73585	0.211223	2.22045e-16	1.00433e-11
ENSG00000196126.6	HLA-DRB1	32557625	32576368	C	T	0.121076	rs36202958	Primary	1.74047	0.2117	2.22045e-16	1.00433e-11
ENSG00000196126.6	HLA-DRB1	32557625	32576384	TAAG	T	0.757848	rs66715534	Primary	-2.00346	0.116911	1.11022e-16	5.02165e-12
ENSG00000196126.6	HLA-DRB1	32557625	32576394	G	A	0.757848	rs78115934	Primary	-2.00346	0.116911	1.11022e-16	5.02165e-12
ENSG00000196126.6	HLA-DRB1	32557625	32576426	A	G	0.757848	rs9271096	Primary	-2.00346	0.116911	1.11022e-16	5.02165e-12
ENSG00000196126.6	HLA-DRB1	32557625	32576439	C	G	0.757848	rs9271097	Primary	-2.00346	0.116911	1.11022e-16	5.02165e-12
ENSG00000196126.6	HLA-DRB1	32557625	32576440	T	G	0.757848	rs9271098	Primary	-2.00346	0.116911	1.11022e-16	5.02165e-12
ENSG00000196126.6	HLA-DRB1	32557625	32576478	T	C	0.758969	rs9271100	Primary	-1.99046	0.11731	1.11022e-16	5.02165e-12
ENSG00000196126.6	HLA-DRB1	32557625	32576493	C	T	0.757848	rs9271101	Primary	-2.00346	0.116911	1.11022e-16	5.02165e-12
ENSG00000196126.6	HLA-DRB1	32557625	32576540	T	C	0.757848	rs9271103	Primary	-2.00346	0.116911	1.11022e-16	5.02165e-12
ENSG00000196126.6	HLA-DRB1	32557625	32576561	G	A	0.755605	rs9271104	Primary	-1.98773	0.116257	1.11022e-16	5.02165e-12
ENSG00000196126.6	HLA-DRB1	32557625	32576577	T	G	0.755605	rs9271105	Primary	-1.98773	0.116257	1.11022e-16	5.02165e-12
ENSG00000196126.6	HLA-DRB1	32557625	32576592	A	C	0.404709	rs646984	Primary	-1.60655	0.117957	1.11022e-16	5.02165e-12
ENSG00000196126.6	HLA-DRB1	32557625	32576595	G	A	0.756726	rs9271106	Primary	-1.98312	0.117974	1.11022e-16	5.02165e-12
ENSG00000196126.6	HLA-DRB1	32557625	32576604	A	T	0.756726	rs9271107	Primary	-1.98312	0.117974	1.11022e-16	5.02165e-12
ENSG00000196126.6	HLA-DRB1	32557625	32576626	G	A	0.40583	rs647035	Primary	-1.61364	0.117055	1.11022e-16	5.02165e-12
ENSG00000196126.6	HLA-DRB1	32557625	32576633	G	A	0.757848	rs9271108	Primary	-2.00346	0.116911	1.11022e-16	5.02165e-12
ENSG00000196126.6	HLA-DRB1	32557625	32576687	T	C	0.757848	rs9271109	Primary	-2.00346	0.116911	1.11022e-16	5.02165e-12
ENSG00000196126.6	HLA-DRB1	32557625	32576688	G	A	0.757848	rs9271110	Primary	-2.00346	0.116911	1.11022e-16	5.02165e-12
ENSG00000196126.6	HLA-DRB1	32557625	32576699	G	A	0.757848	rs9271111	Primary	-2.00346	0.116911	1.11022e-16	5.02165e-12
ENSG00000196126.6	HLA-DRB1	32557625	32576717	T	C	0.757848	rs9271112	Primary	-2.00346	0.116911	1.11022e-16	5.02165e-12
ENSG00000196126.6	HLA-DRB1	32557625	32576731	C	G	0.757848	rs9271115	Primary	-2.00346	0.116911	1.11022e-16	5.02165e-12
ENSG00000196126.6	HLA-DRB1	32557625	32576764	T	G	0.878924	rs9271116	Primary	-2.15183	0.175678	1.11022e-16	5.02165e-12
ENSG00000196126.6	HLA-DRB1	32557625	32576812	G	A	0.118834	rs12208101	Primary	-1.4284	0.192445	1.15019e-13	5.20243e-09
ENSG00000196126.6	HLA-DRB1	32557625	32577071	CAG	C	0.757848	rs9279802	Primary	-2.00346	0.116911	1.11022e-16	5.02165e-12
ENSG00000196126.6	HLA-DRB1	32557625	32577088	TC	T	0.169283	rs200223047	Primary	-1.77632	0.164784	1.11022e-16	5.02165e-12
ENSG00000196126.6	HLA-DRB1	32557625	32577093	AAT	A	0.169283	.	Primary	-1.77632	0.164784	1.11022e-16	5.02165e-12
ENSG00000196126.6	HLA-DRB1	32557625	32577107	TAAA	T	0.589686	rs370090543	Primary	-0.950207	0.136265	3.09719e-12	1.40089e-07
ENSG00000196126.6	HLA-DRB1	32557625	32577157	G	GCTCT	0.878924	rs138158507	Primary	-2.15183	0.175678	1.11022e-16	5.02165e-12
ENSG00000196126.6	HLA-DRB1	32557625	32577165	T	C	0.757848	rs9271143	Primary	-2.00346	0.116911	1.11022e-16	5.02165e-12
ENSG00000196126.6	HLA-DRB1	32557625	32577197	GT	G	0.878924	rs374533318	Primary	-2.15183	0.175678	1.11022e-16	5.02165e-12
ENSG00000196126.6	HLA-DRB1	32557625	32577220	G	A	0.757848	rs9271144	Primary	-2.00346	0.116911	1.11022e-16	5.02165e-12
ENSG00000196126.6	HLA-DRB1	32557625	32577222	G	A	0.209641	rs560530	Primary	-1.59004	0.149061	1.11022e-16	5.02165e-12
ENSG00000196126.6	HLA-DRB1	32557625	32577224	C	G	0.757848	rs9271145	Primary	-2.00346	0.116911	1.11022e-16	5.02165e-12
ENSG00000196126.6	HLA-DRB1	32557625	32577240	T	TG	0.121076	rs148303563	Primary	1.73585	0.211223	2.22045e-16	1.00433e-11
ENSG00000196126.6	HLA-DRB1	32557625	32577245	C	T	0.121076	rs35899011	Primary	1.73585	0.211223	2.22045e-16	1.00433e-11
ENSG00000196126.6	HLA-DRB1	32557625	32577282	A	C	0.765695	rs9271146	Primary	-1.89806	0.119423	1.11022e-16	5.02165e-12
ENSG00000196126.6	HLA-DRB1	32557625	32577380	A	G	0.207399	rs660895	Primary	-1.58873	0.150726	1.11022e-16	5.02165e-12
ENSG00000196126.6	HLA-DRB1	32557625	32577385	T	C	0.886771	rs9271147	Primary	-2.09883	0.18131	1.11022e-16	5.02165e-12
ENSG00000196126.6	HLA-DRB1	32557625	32577417	T	G	0.121076	rs36233210	Primary	1.73585	0.211223	2.22045e-16	1.00433e-11
ENSG00000196126.6	HLA-DRB1	32557625	32577455	A	G	0.757848	rs9271149	Primary	-2.00346	0.116911	1.11022e-16	5.02165e-12
ENSG00000196126.6	HLA-DRB1	32557625	32577470	T	G	0.757848	rs9271150	Primary	-2.00346	0.116911	1.11022e-16	5.02165e-12
ENSG00000196126.6	HLA-DRB1	32557625	32577472	T	C	0.209641	rs661330	Primary	-1.59004	0.149061	1.11022e-16	5.02165e-12
ENSG00000196126.6	HLA-DRB1	32557625	32577474	T	G	0.757848	rs9271151	Primary	-2.00346	0.116911	1.11022e-16	5.02165e-12
ENSG00000196126.6	HLA-DRB1	32557625	32577497	C	T	0.40583	rs536810	Primary	-1.61364	0.117055	1.11022e-16	5.02165e-12
ENSG00000196126.6	HLA-DRB1	32557625	32577531	T	G	0.876682	rs9271152	Primary	-2.15339	0.173147	1.11022e-16	5.02165e-12
ENSG00000196126.6	HLA-DRB1	32557625	32577549	A	T	0.757848	rs9271153	Primary	-2.00346	0.116911	1.11022e-16	5.02165e-12
ENSG00000196126.6	HLA-DRB1	32557625	32577561	ATG	A	0.209641	rs35909516	Primary	-1.59004	0.149061	1.11022e-16	5.02165e-12
ENSG00000196126.6	HLA-DRB1	32557625	32577586	G	A	0.876682	rs9271155	Primary	-2.1376	0.175322	1.11022e-16	5.02165e-12
ENSG00000196126.6	HLA-DRB1	32557625	32577590	G	A	0.757848	rs9271156	Primary	-2.00346	0.116911	1.11022e-16	5.02165e-12
ENSG00000196126.6	HLA-DRB1	32557625	32577596	C	T	0.121076	rs36097962	Primary	1.73585	0.211223	2.22045e-16	1.00433e-11
ENSG00000196126.6	HLA-DRB1	32557625	32577604	C	T	0.40583	rs535852	Primary	-1.61364	0.117055	1.11022e-16	5.02165e-12
ENSG00000196126.6	HLA-DRB1	32557625	32577606	G	T	0.121076	rs36233208	Primary	1.73585	0.211223	2.22045e-16	1.00433e-11
ENSG00000196126.6	HLA-DRB1	32557625	32577607	A	T	0.118834	rs13205658	Primary	-1.4284	0.192445	1.15019e-13	5.20243e-09
ENSG00000196126.6	HLA-DRB1	32557625	32577639	T	G	0.121076	.	Primary	1.73585	0.211223	2.22045e-16	1.00433e-11
ENSG00000196126.6	HLA-DRB1	32557625	32577640	C	G	0.121076	.	Primary	1.73585	0.211223	2.22045e-16	1.00433e-11
ENSG00000196126.6	HLA-DRB1	32557625	32577642	TTTC	T	0.121076	.	Primary	1.73585	0.211223	2.22045e-16	1.00433e-11
ENSG00000196126.6	HLA-DRB1	32557625	32577693	G	C	0.124439	rs17840121	Primary	-1.41578	0.187986	5.01821e-14	2.26979e-09
ENSG00000196126.6	HLA-DRB1	32557625	32577695	A	C	0.121076	rs35406945	Primary	1.73585	0.211223	2.22045e-16	1.00433e-11
ENSG00000196126.6	HLA-DRB1	32557625	32577713	T	C	0.874439	rs9271161	Primary	-2.10945	0.174686	1.11022e-16	5.02165e-12
ENSG00000196126.6	HLA-DRB1	32557625	32577715	G	T	0.756726	rs9271162	Primary	-1.99294	0.117301	1.11022e-16	5.02165e-12
ENSG00000196126.6	HLA-DRB1	32557625	32577733	C	T	0.756726	rs9271163	Primary	-1.99294	0.117301	1.11022e-16	5.02165e-12
ENSG00000196126.6	HLA-DRB1	32557625	32577784	C	T	0.755605	rs9271164	Primary	-1.994	0.117142	1.11022e-16	5.02165e-12
ENSG00000196126.6	HLA-DRB1	32557625	32577785	A	G	0.755605	rs9271165	Primary	-1.994	0.117142	1.11022e-16	5.02165e-12
ENSG00000196126.6	HLA-DRB1	32557625	32577811	C	T	0.755605	rs9271166	Primary	-1.994	0.117142	1.11022e-16	5.02165e-12
ENSG00000196126.6	HLA-DRB1	32557625	32577846	T	C	0.121076	rs56245106	Primary	1.73585	0.211223	2.22045e-16	1.00433e-11
ENSG00000196126.6	HLA-DRB1	32557625	32577847	G	T	0.118834	rs13206219	Primary	-1.4284	0.192445	1.15019e-13	5.20243e-09
ENSG00000196126.6	HLA-DRB1	32557625	32577854	G	A	0.754484	rs9271168	Primary	-1.97712	0.117869	1.11022e-16	5.02165e-12
ENSG00000196126.6	HLA-DRB1	32557625	32577873	TG	T	0.754484	rs66522632	Primary	-1.97712	0.117869	1.11022e-16	5.02165e-12
ENSG00000196126.6	HLA-DRB1	32557625	32577889	T	C	0.756726	rs9271170	Primary	-1.98679	0.117647	1.11022e-16	5.02165e-12
ENSG00000196126.6	HLA-DRB1	32557625	32577907	C	T	0.756726	rs9271171	Primary	-1.98679	0.117647	1.11022e-16	5.02165e-12
ENSG00000196126.6	HLA-DRB1	32557625	32577914	GGA	G	0.209641	rs140646916	Primary	-1.59004	0.149061	1.11022e-16	5.02165e-12
ENSG00000196126.6	HLA-DRB1	32557625	32577973	T	G	0.182735	rs532965	Primary	-1.75819	0.15572	1.11022e-16	5.02165e-12
ENSG00000196126.6	HLA-DRB1	32557625	32577975	C	T	0.757848	rs9271172	Primary	-2.00346	0.116911	1.11022e-16	5.02165e-12
ENSG00000196126.6	HLA-DRB1	32557625	32577981	A	G	0.757848	rs9271173	Primary	-2.00346	0.116911	1.11022e-16	5.02165e-12
ENSG00000196126.6	HLA-DRB1	32557625	32578040	C	G	0.757848	rs9271174	Primary	-2.00346	0.116911	1.11022e-16	5.02165e-12
ENSG00000196126.6	HLA-DRB1	32557625	32578052	G	A	0.473094	rs532098	Primary	-1.45079	0.120552	1.11022e-16	5.02165e-12
ENSG00000196126.6	HLA-DRB1	32557625	32578100	G	A	0.118834	rs13206639	Primary	-1.4284	0.192445	1.15019e-13	5.20243e-09
ENSG00000196126.6	HLA-DRB1	32557625	32578127	A	G	0.686099	rs9271176	Primary	-1.87386	0.104307	1.11022e-16	5.02165e-12
ENSG00000196126.6	HLA-DRB1	32557625	32578191	C	T	0.757848	rs9271178	Primary	-2.00346	0.116911	1.11022e-16	5.02165e-12
ENSG00000196126.6	HLA-DRB1	32557625	32578196	G	A	0.757848	rs9271179	Primary	-2.00346	0.116911	1.11022e-16	5.02165e-12
ENSG00000196126.6	HLA-DRB1	32557625	32578198	T	C	0.121076	rs55703642	Primary	1.73585	0.211223	2.22045e-16	1.00433e-11
ENSG00000196126.6	HLA-DRB1	32557625	32578209	C	T	0.752242	rs9271180	Primary	-1.95222	0.11795	1.11022e-16	5.02165e-12
ENSG00000196126.6	HLA-DRB1	32557625	32578230	A	G	0.757848	rs9271182	Primary	-2.00346	0.116911	1.11022e-16	5.02165e-12
ENSG00000196126.6	HLA-DRB1	32557625	32578285	A	C	0.878924	rs9271184	Primary	-2.15183	0.175678	1.11022e-16	5.02165e-12
ENSG00000196126.6	HLA-DRB1	32557625	32578286	G	A	0.757848	rs9271185	Primary	-2.00346	0.116911	1.11022e-16	5.02165e-12
ENSG00000196126.6	HLA-DRB1	32557625	32578297	A	G	0.757848	rs9271186	Primary	-2.00346	0.116911	1.11022e-16	5.02165e-12
ENSG00000196126.6	HLA-DRB1	32557625	32578323	A	G	0.473094	rs17211342	Primary	-1.45079	0.120552	1.11022e-16	5.02165e-12
ENSG00000196126.6	HLA-DRB1	32557625	32578328	G	A	0.473094	rs17204995	Primary	-1.45079	0.120552	1.11022e-16	5.02165e-12
ENSG00000196126.6	HLA-DRB1	32557625	32578346	A	G	0.121076	rs17205002	Primary	1.73585	0.211223	2.22045e-16	1.00433e-11
ENSG00000196126.6	HLA-DRB1	32557625	32578357	C	T	0.757848	rs9271189	Primary	-2.00346	0.116911	1.11022e-16	5.02165e-12
ENSG00000196126.6	HLA-DRB1	32557625	32578426	A	G	0.121076	rs17211356	Primary	1.73585	0.211223	2.22045e-16	1.00433e-11
ENSG00000196126.6	HLA-DRB1	32557625	32578449	T	C	0.878924	rs9271191	Primary	-2.15183	0.175678	1.11022e-16	5.02165e-12
ENSG00000196126.6	HLA-DRB1	32557625	32578481	T	C	0.473094	rs79097926	Primary	-1.45079	0.120552	1.11022e-16	5.02165e-12
ENSG00000196126.6	HLA-DRB1	32557625	32578530	C	A	0.757848	rs9271192	Primary	-2.00346	0.116911	1.11022e-16	5.02165e-12
ENSG00000196126.6	HLA-DRB1	32557625	32578566	T	C	0.757848	rs9271193	Primary	-2.00346	0.116911	1.11022e-16	5.02165e-12
ENSG00000196126.6	HLA-DRB1	32557625	32578590	A	G	0.209641	rs113027967	Primary	-1.59004	0.149061	1.11022e-16	5.02165e-12
ENSG00000196126.6	HLA-DRB1	32557625	32578612	T	G	0.757848	rs9271194	Primary	-2.00346	0.116911	1.11022e-16	5.02165e-12
ENSG00000196126.6	HLA-DRB1	32557625	32578621	G	T	0.121076	rs4636067	Primary	1.73585	0.211223	2.22045e-16	1.00433e-11
ENSG00000196126.6	HLA-DRB1	32557625	32578632	C	T	0.28139	rs116457146	Primary	-1.10766	0.146469	3.95239e-14	1.78771e-09
ENSG00000196126.6	HLA-DRB1	32557625	32578633	A	G	0.473094	rs5021727	Primary	-1.45079	0.120552	1.11022e-16	5.02165e-12
ENSG00000196126.6	HLA-DRB1	32557625	32578673	A	T	0.757848	rs79267592	Primary	-2.00346	0.116911	1.11022e-16	5.02165e-12
ENSG00000196126.6	HLA-DRB1	32557625	32578726	G	A	0.753363	rs9271198	Primary	-1.99153	0.117073	1.11022e-16	5.02165e-12
ENSG00000196126.6	HLA-DRB1	32557625	32578735	A	G	0.753363	rs9271199	Primary	-1.99153	0.117073	1.11022e-16	5.02165e-12
ENSG00000196126.6	HLA-DRB1	32557625	32578756	C	T	0.755605	rs9271200	Primary	-1.98916	0.117279	1.11022e-16	5.02165e-12
ENSG00000196126.6	HLA-DRB1	32557625	32578772	C	A	0.176009	rs112485576	Primary	-1.74641	0.165028	1.11022e-16	5.02165e-12
ENSG00000196126.6	HLA-DRB1	32557625	32578818	C	A	0.755605	rs9271201	Primary	-1.98916	0.117279	1.11022e-16	5.02165e-12
ENSG00000196126.6	HLA-DRB1	32557625	32578837	A	C	0.755605	rs9271202	Primary	-1.98916	0.117279	1.11022e-16	5.02165e-12
ENSG00000196126.6	HLA-DRB1	32557625	32578885	T	C	0.878924	rs9271203	Primary	-2.15183	0.175678	1.11022e-16	5.02165e-12
ENSG00000196126.6	HLA-DRB1	32557625	32578941	G	A	0.755605	rs9271205	Primary	-1.9937	0.115949	1.11022e-16	5.02165e-12
ENSG00000196126.6	HLA-DRB1	32557625	32578958	G	A	0.473094	rs502803	Primary	-1.45079	0.120552	1.11022e-16	5.02165e-12
ENSG00000196126.6	HLA-DRB1	32557625	32579035	G	A	0.756726	rs9271209	Primary	-1.98679	0.117647	1.11022e-16	5.02165e-12
ENSG00000196126.6	HLA-DRB1	32557625	32579043	CAAAA	C	0.756726	rs34645472	Primary	-1.98679	0.117647	1.11022e-16	5.02165e-12
ENSG00000196126.6	HLA-DRB1	32557625	32579070	C	T	0.756726	rs9271210	Primary	-1.98679	0.117647	1.11022e-16	5.02165e-12
ENSG00000196126.6	HLA-DRB1	32557625	32579077	G	A	0.121076	rs72850056	Primary	1.73585	0.211223	2.22045e-16	1.00433e-11
ENSG00000196126.6	HLA-DRB1	32557625	32579078	C	T	0.757848	rs9271211	Primary	-2.00346	0.116911	1.11022e-16	5.02165e-12
ENSG00000196126.6	HLA-DRB1	32557625	32579079	A	G	0.757848	rs9271212	Primary	-2.00346	0.116911	1.11022e-16	5.02165e-12
ENSG00000196126.6	HLA-DRB1	32557625	32579128	A	ATTT	0.756726	rs9281940	Primary	-1.9959	0.117109	1.11022e-16	5.02165e-12
ENSG00000196126.6	HLA-DRB1	32557625	32579211	G	C	0.756726	rs9271213	Primary	-1.9959	0.117109	1.11022e-16	5.02165e-12
ENSG00000196126.6	HLA-DRB1	32557625	32579334	C	T	0.134529	rs140012631	Primary	1.34305	0.184118	2.9976e-13	1.35585e-08
ENSG00000196126.6	HLA-DRB1	32557625	32579530	A	AAGTG	0.753363	.	Primary	-1.97309	0.116843	1.11022e-16	5.02165e-12
ENSG00000196126.6	HLA-DRB1	32557625	32579531	TTC	T	0.753363	.	Primary	-1.97309	0.116843	1.11022e-16	5.02165e-12
ENSG00000196126.6	HLA-DRB1	32557625	32579623	C	T	0.473094	rs28752509	Primary	-1.45079	0.120552	1.11022e-16	5.02165e-12
ENSG00000196126.6	HLA-DRB1	32557625	32579626	G	A	0.473094	rs28752510	Primary	-1.45079	0.120552	1.11022e-16	5.02165e-12
ENSG00000196126.6	HLA-DRB1	32557625	32579643	T	A	0.182735	rs202164893	Primary	-1.75819	0.15572	1.11022e-16	5.02165e-12
ENSG00000196126.6	HLA-DRB1	32557625	32579645	C	T	0.757848	rs9271236	Primary	-2.00346	0.116911	1.11022e-16	5.02165e-12
ENSG00000196126.6	HLA-DRB1	32557625	32579653	A	G	0.473094	rs111230361	Primary	-1.45079	0.120552	1.11022e-16	5.02165e-12
ENSG00000196126.6	HLA-DRB1	32557625	32579671	C	T	0.473094	rs77223148	Primary	-1.45079	0.120552	1.11022e-16	5.02165e-12
ENSG00000196126.6	HLA-DRB1	32557625	32579708	T	C	0.473094	rs77005575	Primary	-1.45079	0.120552	1.11022e-16	5.02165e-12
ENSG00000196126.6	HLA-DRB1	32557625	32579743	T	A	0.473094	rs78567876	Primary	-1.45079	0.120552	1.11022e-16	5.02165e-12
ENSG00000196126.6	HLA-DRB1	32557625	32579769	T	C	0.757848	rs9271239	Primary	-2.00346	0.116911	1.11022e-16	5.02165e-12
ENSG00000196126.6	HLA-DRB1	32557625	32579775	A	T	0.473094	rs112040173	Primary	-1.45079	0.120552	1.11022e-16	5.02165e-12
ENSG00000196126.6	HLA-DRB1	32557625	32579940	T	C	0.754484	rs9271242	Primary	-1.95817	0.118754	1.11022e-16	5.02165e-12
ENSG00000196126.6	HLA-DRB1	32557625	32579951	C	T	0.754484	rs9271243	Primary	-1.95817	0.118754	1.11022e-16	5.02165e-12
ENSG00000196126.6	HLA-DRB1	32557625	32580084	A	G	0.757848	rs9271246	Primary	-2.00346	0.116911	1.11022e-16	5.02165e-12
ENSG00000196126.6	HLA-DRB1	32557625	32580112	A	G	0.757848	rs9271247	Primary	-2.00346	0.116911	1.11022e-16	5.02165e-12
ENSG00000196126.6	HLA-DRB1	32557625	32580136	C	T	0.473094	rs3104419	Primary	-1.45079	0.120552	1.11022e-16	5.02165e-12
ENSG00000196126.6	HLA-DRB1	32557625	32580157	C	T	0.757848	rs9271248	Primary	-2.00346	0.116911	1.11022e-16	5.02165e-12
ENSG00000196126.6	HLA-DRB1	32557625	32580225	TAAAGA	T	0.473094	rs143920563	Primary	-1.45079	0.120552	1.11022e-16	5.02165e-12
ENSG00000196126.6	HLA-DRB1	32557625	32580234	G	T	0.757848	rs9271250	Primary	-2.00346	0.116911	1.11022e-16	5.02165e-12
ENSG00000196126.6	HLA-DRB1	32557625	32580241	C	A	0.757848	rs9271251	Primary	-2.00346	0.116911	1.11022e-16	5.02165e-12
ENSG00000196126.6	HLA-DRB1	32557625	32580288	C	G	0.757848	rs9271252	Primary	-2.00346	0.116911	1.11022e-16	5.02165e-12
ENSG00000196126.6	HLA-DRB1	32557625	32580331	C	T	0.475336	rs2858861	Primary	-1.25812	0.123595	1.11022e-16	5.02165e-12
ENSG00000196126.6	HLA-DRB1	32557625	32580344	C	CT	0.755605	rs9281946	Primary	-1.98426	0.117724	1.11022e-16	5.02165e-12
ENSG00000196126.6	HLA-DRB1	32557625	32580357	C	T	0.753363	rs9271255	Primary	-1.95547	0.118759	1.11022e-16	5.02165e-12
ENSG00000196126.6	HLA-DRB1	32557625	32580366	G	T	0.46861	rs2858860	Primary	-1.43565	0.122029	1.11022e-16	5.02165e-12
ENSG00000196126.6	HLA-DRB1	32557625	32580411	A	G	0.878924	rs9271256	Primary	-2.15183	0.175678	1.11022e-16	5.02165e-12
ENSG00000196126.6	HLA-DRB1	32557625	32580444	G	A	0.755605	rs9271257	Primary	-1.99681	0.117227	1.11022e-16	5.02165e-12
ENSG00000196126.6	HLA-DRB1	32557625	32580446	G	A	0.755605	rs9271258	Primary	-1.99681	0.117227	1.11022e-16	5.02165e-12
ENSG00000196126.6	HLA-DRB1	32557625	32580454	T	G	0.121076	rs72850069	Primary	1.73585	0.211223	2.22045e-16	1.00433e-11
ENSG00000196126.6	HLA-DRB1	32557625	32580456	G	A	0.755605	rs3997871	Primary	-1.99681	0.117227	1.11022e-16	5.02165e-12
ENSG00000196126.6	HLA-DRB1	32557625	32580507	A	C	0.757848	rs9271260	Primary	-2.00346	0.116911	1.11022e-16	5.02165e-12
ENSG00000196126.6	HLA-DRB1	32557625	32580580	T	C	0.124439	rs116289957	Primary	-1.41578	0.187986	5.01821e-14	2.26979e-09
ENSG00000196126.6	HLA-DRB1	32557625	32580596	T	C	0.124439	rs28383216	Primary	-1.41578	0.187986	5.01821e-14	2.26979e-09
ENSG00000196126.6	HLA-DRB1	32557625	32580617	T	A	0.176009	rs3997872	Primary	-1.74641	0.165028	1.11022e-16	5.02165e-12
ENSG00000196126.6	HLA-DRB1	32557625	32580637	C	T	0.878924	rs2395515	Primary	-2.15183	0.175678	1.11022e-16	5.02165e-12
ENSG00000196126.6	HLA-DRB1	32557625	32580640	T	A	0.121076	rs113195871	Primary	1.73585	0.211223	2.22045e-16	1.00433e-11
ENSG00000196126.6	HLA-DRB1	32557625	32580657	T	C	0.348655	rs2395516	Primary	-0.844376	0.141431	2.36948e-09	0.000107174
ENSG00000196126.6	HLA-DRB1	32557625	32580703	A	C	0.118834	rs75905608	Primary	-1.4284	0.192445	1.15019e-13	5.20243e-09
ENSG00000196126.6	HLA-DRB1	32557625	32580723	G	T	0.88565	rs3997873	Primary	-2.16767	0.183145	1.11022e-16	5.02165e-12
ENSG00000196126.6	HLA-DRB1	32557625	32580741	A	G	0.757848	rs3997874	Primary	-2.00346	0.116911	1.11022e-16	5.02165e-12
ENSG00000196126.6	HLA-DRB1	32557625	32580806	G	A	0.409193	rs9271268	Primary	-0.91191	0.134378	1.15148e-11	5.20825e-07
ENSG00000196126.6	HLA-DRB1	32557625	32580820	G	T	0.409193	rs9271269	Primary	-0.91191	0.134378	1.15148e-11	5.20825e-07
ENSG00000196126.6	HLA-DRB1	32557625	32580880	G	A	0.754484	rs2894378	Primary	-1.98278	0.116214	1.11022e-16	5.02165e-12
ENSG00000196126.6	HLA-DRB1	32557625	32580894	T	C	0.406951	rs9271272	Primary	-0.924691	0.133956	5.09359e-12	2.30388e-07
ENSG00000196126.6	HLA-DRB1	32557625	32580902	G	A	0.406951	rs9271273	Primary	-0.924691	0.133956	5.09359e-12	2.30388e-07
ENSG00000196126.6	HLA-DRB1	32557625	32580928	A	G	0.124439	rs111887705	Primary	-1.41578	0.187986	5.01821e-14	2.26979e-09
ENSG00000196126.6	HLA-DRB1	32557625	32580935	A	C	0.406951	rs9271274	Primary	-0.924691	0.133956	5.09359e-12	2.30388e-07
ENSG00000196126.6	HLA-DRB1	32557625	32580961	A	T	0.406951	rs9271275	Primary	-0.924691	0.133956	5.09359e-12	2.30388e-07
ENSG00000196126.6	HLA-DRB1	32557625	32580971	A	C	0.404709	rs9271276	Primary	-0.933666	0.133535	2.71116e-12	1.22629e-07
ENSG00000196126.6	HLA-DRB1	32557625	32580998	T	C	0.40583	rs9271277	Primary	-0.928702	0.133603	3.6211e-12	1.63786e-07
ENSG00000196126.6	HLA-DRB1	32557625	32580999	C	T	0.124439	rs12205706	Primary	-1.41578	0.187986	5.01821e-14	2.26979e-09
ENSG00000196126.6	HLA-DRB1	32557625	32581008	T	C	0.346413	rs3129747	Primary	-0.834389	0.142223	4.44349e-09	0.000200983
ENSG00000196126.6	HLA-DRB1	32557625	32581015	T	A	0.346413	rs3129748	Primary	-0.834389	0.142223	4.44349e-09	0.000200983
ENSG00000196126.6	HLA-DRB1	32557625	32581016	A	G	0.408072	rs9271278	Primary	-0.915863	0.134018	8.26605e-12	3.73882e-07
ENSG00000196126.6	HLA-DRB1	32557625	32581018	A	G	0.408072	rs9271279	Primary	-0.915863	0.134018	8.26605e-12	3.73882e-07
ENSG00000196126.6	HLA-DRB1	32557625	32581021	G	A	0.345291	rs3104418	Primary	-0.824087	0.141894	6.33212e-09	0.000286408
ENSG00000196126.6	HLA-DRB1	32557625	32581022	T	A	0.345291	rs3104417	Primary	-0.824087	0.141894	6.33212e-09	0.000286408
ENSG00000196126.6	HLA-DRB1	32557625	32581059	C	T	0.408072	rs9271281	Primary	-0.905303	0.134074	1.45545e-11	6.58313e-07
ENSG00000196126.6	HLA-DRB1	32557625	32581062	T	C	0.408072	rs9271282	Primary	-0.905303	0.134074	1.45545e-11	6.58313e-07
ENSG00000196126.6	HLA-DRB1	32557625	32581092	T	A	0.409193	rs9271283	Primary	-0.91191	0.134378	1.15148e-11	5.20825e-07
ENSG00000196126.6	HLA-DRB1	32557625	32581175	T	C	0.121076	rs34471348	Primary	1.73585	0.211223	2.22045e-16	1.00433e-11
ENSG00000196126.6	HLA-DRB1	32557625	32581190	T	C	0.409193	rs9271284	Primary	-0.91191	0.134378	1.15148e-11	5.20825e-07
ENSG00000196126.6	HLA-DRB1	32557625	32581193	A	G	0.409193	rs9271285	Primary	-0.91191	0.134378	1.15148e-11	5.20825e-07
ENSG00000196126.6	HLA-DRB1	32557625	32581221	G	A	0.408072	rs9271286	Primary	-0.915863	0.134018	8.26605e-12	3.73882e-07
ENSG00000196126.6	HLA-DRB1	32557625	32581225	A	C	0.121076	rs56838463	Primary	1.73585	0.211223	2.22045e-16	1.00433e-11
ENSG00000196126.6	HLA-DRB1	32557625	32581233	T	C	0.124439	rs12212951	Primary	-1.41578	0.187986	5.01821e-14	2.26979e-09
ENSG00000196126.6	HLA-DRB1	32557625	32581253	A	G	0.409193	rs9271287	Primary	-0.91191	0.134378	1.15148e-11	5.20825e-07
ENSG00000196126.6	HLA-DRB1	32557625	32581260	A	G	0.409193	rs9271288	Primary	-0.91191	0.134378	1.15148e-11	5.20825e-07
ENSG00000196126.6	HLA-DRB1	32557625	32581305	C	T	0.406951	rs9271289	Primary	-0.903003	0.134251	1.74095e-11	7.8745e-07
ENSG00000196126.6	HLA-DRB1	32557625	32581333	G	A	0.878924	rs3129749	Primary	-2.15183	0.175678	1.11022e-16	5.02165e-12
ENSG00000196126.6	HLA-DRB1	32557625	32581335	G	A	0.409193	rs9271291	Primary	-0.91191	0.134378	1.15148e-11	5.20825e-07
ENSG00000196126.6	HLA-DRB1	32557625	32581350	T	C	0.409193	rs9271292	Primary	-0.91191	0.134378	1.15148e-11	5.20825e-07
ENSG00000196126.6	HLA-DRB1	32557625	32581454	C	T	0.124439	rs10947319	Primary	-1.41578	0.187986	5.01821e-14	2.26979e-09
ENSG00000196126.6	HLA-DRB1	32557625	32581456	A	G	0.121076	rs35421715	Primary	1.73585	0.211223	2.22045e-16	1.00433e-11
ENSG00000196126.6	HLA-DRB1	32557625	32581459	G	T	0.406951	rs9271293	Primary	-0.908782	0.135019	1.68742e-11	7.63236e-07
ENSG00000196126.6	HLA-DRB1	32557625	32581461	A	G	0.406951	rs9271294	Primary	-0.908782	0.135019	1.68742e-11	7.63236e-07
ENSG00000196126.6	HLA-DRB1	32557625	32581467	T	C	0.406951	rs9271295	Primary	-0.908782	0.135019	1.68742e-11	7.63236e-07
ENSG00000196126.6	HLA-DRB1	32557625	32581491	C	T	0.118834	rs10947320	Primary	-1.4284	0.192445	1.15019e-13	5.20243e-09
ENSG00000196126.6	HLA-DRB1	32557625	32581500	A	G	0.121076	rs55660658	Primary	1.73585	0.211223	2.22045e-16	1.00433e-11
ENSG00000196126.6	HLA-DRB1	32557625	32581501	A	G	0.406951	rs9271296	Primary	-0.908782	0.135019	1.68742e-11	7.63236e-07
ENSG00000196126.6	HLA-DRB1	32557625	32581502	C	T	0.755605	rs3104416	Primary	-1.98818	0.117496	1.11022e-16	5.02165e-12
ENSG00000196126.6	HLA-DRB1	32557625	32581515	G	A	0.878924	rs3129750	Primary	-2.15183	0.175678	1.11022e-16	5.02165e-12
ENSG00000196126.6	HLA-DRB1	32557625	32581537	G	C	0.409193	rs9271299	Primary	-0.91191	0.134378	1.15148e-11	5.20825e-07
ENSG00000196126.6	HLA-DRB1	32557625	32581621	T	C	0.409193	rs9271302	Primary	-0.91191	0.134378	1.15148e-11	5.20825e-07
ENSG00000196126.6	HLA-DRB1	32557625	32581647	A	G	0.409193	rs9271303	Primary	-0.91191	0.134378	1.15148e-11	5.20825e-07
ENSG00000196126.6	HLA-DRB1	32557625	32581648	G	A	0.409193	rs9271304	Primary	-0.91191	0.134378	1.15148e-11	5.20825e-07
ENSG00000196126.6	HLA-DRB1	32557625	32581649	C	T	0.409193	rs9271305	Primary	-0.91191	0.134378	1.15148e-11	5.20825e-07
ENSG00000196126.6	HLA-DRB1	32557625	32581658	A	G	0.409193	rs9271306	Primary	-0.91191	0.134378	1.15148e-11	5.20825e-07
ENSG00000196126.6	HLA-DRB1	32557625	32581681	CA	C	0.409193	rs66879011	Primary	-0.91191	0.134378	1.15148e-11	5.20825e-07
ENSG00000196126.6	HLA-DRB1	32557625	32581694	G	A	0.409193	rs9271307	Primary	-0.91191	0.134378	1.15148e-11	5.20825e-07
ENSG00000196126.6	HLA-DRB1	32557625	32581712	A	G	0.121076	rs55873471	Primary	1.73585	0.211223	2.22045e-16	1.00433e-11
ENSG00000196126.6	HLA-DRB1	32557625	32581732	GA	G	0.409193	rs66832686	Primary	-1.08289	0.127792	1.11022e-16	5.02165e-12
ENSG00000196126.6	HLA-DRB1	32557625	32581740	AT	A	0.188341	rs111710395	Primary	-1.66349	0.163562	1.11022e-16	5.02165e-12
ENSG00000196126.6	HLA-DRB1	32557625	32581754	T	G	0.409193	rs2894275	Primary	-0.91191	0.134378	1.15148e-11	5.20825e-07
ENSG00000196126.6	HLA-DRB1	32557625	32581760	G	GTGACTCATA	0.121076	rs59448291	Primary	1.73585	0.211223	2.22045e-16	1.00433e-11
ENSG00000196126.6	HLA-DRB1	32557625	32581762	G	A	0.121076	rs56387699	Primary	1.73585	0.211223	2.22045e-16	1.00433e-11
ENSG00000196126.6	HLA-DRB1	32557625	32581778	C	T	0.409193	rs2395223	Primary	-0.91191	0.134378	1.15148e-11	5.20825e-07
ENSG00000196126.6	HLA-DRB1	32557625	32581782	C	T	0.876682	rs1966001	Primary	-2.15993	0.174825	1.11022e-16	5.02165e-12
ENSG00000196126.6	HLA-DRB1	32557625	32581845	C	CG	0.408072	rs66464558	Primary	-0.898166	0.135107	2.9749e-11	1.34558e-06
ENSG00000196126.6	HLA-DRB1	32557625	32581889	C	T	0.117713	rs4530903	Primary	1.713	0.215515	1.88738e-15	8.5368e-11
ENSG00000196126.6	HLA-DRB1	32557625	32581913	A	G	0.121076	rs4404800	Primary	1.73585	0.211223	2.22045e-16	1.00433e-11
ENSG00000196126.6	HLA-DRB1	32557625	32581922	C	T	0.293722	rs522308	Primary	-1.82693	0.112789	1.11022e-16	5.02165e-12
ENSG00000196126.6	HLA-DRB1	32557625	32581950	AG	A	0.409193	rs376714349	Primary	-0.91191	0.134378	1.15148e-11	5.20825e-07
ENSG00000196126.6	HLA-DRB1	32557625	32581973	G	A	0.209641	rs521539	Primary	-1.59004	0.149061	1.11022e-16	5.02165e-12
ENSG00000196126.6	HLA-DRB1	32557625	32581982	T	C	0.409193	rs521512	Primary	-0.91191	0.134378	1.15148e-11	5.20825e-07
ENSG00000196126.6	HLA-DRB1	32557625	32582003	G	A	0.409193	rs641685	Primary	-0.91191	0.134378	1.15148e-11	5.20825e-07
ENSG00000196126.6	HLA-DRB1	32557625	32582189	A	C	0.176009	rs3129751	Primary	-1.74641	0.165028	1.11022e-16	5.02165e-12
ENSG00000196126.6	HLA-DRB1	32557625	32582190	G	A	0.409193	rs5004275	Primary	-0.91191	0.134378	1.15148e-11	5.20825e-07
ENSG00000196126.6	HLA-DRB1	32557625	32582275	G	A	0.409193	rs2858859	Primary	-0.91191	0.134378	1.15148e-11	5.20825e-07
ENSG00000196126.6	HLA-DRB1	32557625	32582288	C	T	0.121076	rs4504507	Primary	1.73585	0.211223	2.22045e-16	1.00433e-11
ENSG00000196126.6	HLA-DRB1	32557625	32582332	G	A	0.408072	rs5004276	Primary	-0.905893	0.134184	1.46716e-11	6.63611e-07
ENSG00000196126.6	HLA-DRB1	32557625	32582354	C	T	0.408072	rs5004277	Primary	-0.905893	0.134184	1.46716e-11	6.63611e-07
ENSG00000196126.6	HLA-DRB1	32557625	32582401	G	C	0.474215	rs5004278	Primary	-0.780375	0.13503	7.50171e-09	0.00033931
ENSG00000196126.6	HLA-DRB1	32557625	32582406	G	C	0.474215	rs5004279	Primary	-0.780375	0.13503	7.50171e-09	0.00033931
ENSG00000196126.6	HLA-DRB1	32557625	32582435	G	A	0.409193	rs7451962	Primary	-0.91191	0.134378	1.15148e-11	5.20825e-07
ENSG00000196126.6	HLA-DRB1	32557625	32582482	C	G	0.408072	rs9271324	Primary	-0.919188	0.134401	7.96663e-12	3.60339e-07
ENSG00000196126.6	HLA-DRB1	32557625	32582485	A	G	0.188341	rs28507026	Primary	1.36379	0.171723	1.9984e-15	9.03897e-11
ENSG00000196126.6	HLA-DRB1	32557625	32582492	C	T	0.121076	rs28380113	Primary	1.73585	0.211223	2.22045e-16	1.00433e-11
ENSG00000196126.6	HLA-DRB1	32557625	32582513	C	G	0.480942	rs9271325	Primary	-0.70773	0.138348	3.12756e-07	0.0141463
ENSG00000196126.6	HLA-DRB1	32557625	32582533	G	C	0.409193	rs9271327	Primary	-0.91191	0.134378	1.15148e-11	5.20825e-07
ENSG00000196126.6	HLA-DRB1	32557625	32582548	A	G	0.476457	rs9271328	Primary	-0.771134	0.135585	1.28958e-08	0.000583289
ENSG00000196126.6	HLA-DRB1	32557625	32582635	A	G	0.409193	rs9271329	Primary	-0.91191	0.134378	1.15148e-11	5.20825e-07
ENSG00000196126.6	HLA-DRB1	32557625	32582650	C	G	0.182735	rs3104413	Primary	-1.75819	0.15572	1.11022e-16	5.02165e-12
ENSG00000196126.6	HLA-DRB1	32557625	32582672	C	T	0.409193	rs9271331	Primary	-0.91191	0.134378	1.15148e-11	5.20825e-07
ENSG00000196126.6	HLA-DRB1	32557625	32582674	T	C	0.409193	rs9271332	Primary	-0.91191	0.134378	1.15148e-11	5.20825e-07
ENSG00000196126.6	HLA-DRB1	32557625	32582796	A	G	0.124439	rs13204672	Primary	-1.41578	0.187986	5.01821e-14	2.26979e-09
ENSG00000196126.6	HLA-DRB1	32557625	32582877	G	A	0.409193	rs9271336	Primary	-0.91191	0.134378	1.15148e-11	5.20825e-07
ENSG00000196126.6	HLA-DRB1	32557625	32582881	C	T	0.409193	rs9271337	Primary	-0.91191	0.134378	1.15148e-11	5.20825e-07
ENSG00000196126.6	HLA-DRB1	32557625	32582885	T	G	0.409193	rs9271338	Primary	-0.91191	0.134378	1.15148e-11	5.20825e-07
ENSG00000196126.6	HLA-DRB1	32557625	32582891	T	C	0.409193	rs9271339	Primary	-0.91191	0.134378	1.15148e-11	5.20825e-07
ENSG00000196126.6	HLA-DRB1	32557625	32582932	T	C	0.475336	rs9271340	Primary	-0.771944	0.135277	1.15398e-08	0.000521956
ENSG00000196126.6	HLA-DRB1	32557625	32582969	T	C	0.10426	rs112627226	Primary	1.70041	0.226686	6.32827e-14	2.86234e-09
ENSG00000196126.6	HLA-DRB1	32557625	32582980	C	T	0.119955	rs112270441	Primary	1.71833	0.210605	3.33067e-16	1.50649e-11
ENSG00000196126.6	HLA-DRB1	32557625	32583005	C	G	0.418161	rs6917212	Primary	-0.818166	0.133553	9.00243e-10	4.07189e-05
ENSG00000196126.6	HLA-DRB1	32557625	32583026	A	G	0.124439	rs13204933	Primary	-1.41578	0.187986	5.01821e-14	2.26979e-09
ENSG00000196126.6	HLA-DRB1	32557625	32583027	G	C	0.182735	rs3129753	Primary	-1.75819	0.15572	1.11022e-16	5.02165e-12
ENSG00000196126.6	HLA-DRB1	32557625	32583057	A	G	0.59417	rs3129755	Primary	-0.908169	0.142799	2.02067e-10	9.13971e-06
ENSG00000196126.6	HLA-DRB1	32557625	32583099	A	G	0.182735	rs6605556	Primary	-1.75819	0.15572	1.11022e-16	5.02165e-12
ENSG00000196126.6	HLA-DRB1	32557625	32583146	C	T	0.356502	rs4959105	Primary	-0.783953	0.14348	4.6596e-08	0.00210758
ENSG00000196126.6	HLA-DRB1	32557625	32583188	G	A	0.121076	rs113979555	Primary	1.73585	0.211223	2.22045e-16	1.00433e-11
ENSG00000196126.6	HLA-DRB1	32557625	32583200	G	A	0.209641	rs6941393	Primary	-1.59004	0.149061	1.11022e-16	5.02165e-12
ENSG00000196126.6	HLA-DRB1	32557625	32583206	G	A	0.182735	rs6941395	Primary	-1.75819	0.15572	1.11022e-16	5.02165e-12
ENSG00000196126.6	HLA-DRB1	32557625	32583212	A	G	0.602018	rs28383221	Primary	-0.840636	0.144459	5.91229e-09	0.000267419
ENSG00000196126.6	HLA-DRB1	32557625	32583255	C	T	0.164798	rs13208475	Primary	-1.30354	0.172333	3.90799e-14	1.76762e-09
ENSG00000196126.6	HLA-DRB1	32557625	32583274	G	T	0.164798	rs13208697	Primary	-1.30354	0.172333	3.90799e-14	1.76762e-09
ENSG00000196126.6	HLA-DRB1	32557625	32583357	A	T	0.182735	rs6931277	Primary	-1.75819	0.15572	1.11022e-16	5.02165e-12
ENSG00000196126.6	HLA-DRB1	32557625	32583405	G	A	0.124439	rs28383222	Primary	-1.41578	0.187986	5.01821e-14	2.26979e-09
ENSG00000196126.6	HLA-DRB1	32557625	32583417	C	T	0.121076	rs111553658	Primary	1.73585	0.211223	2.22045e-16	1.00433e-11
ENSG00000196126.6	HLA-DRB1	32557625	32583459	A	C	0.118834	rs28752513	Primary	-1.4284	0.192445	1.15019e-13	5.20243e-09
ENSG00000196126.6	HLA-DRB1	32557625	32583468	C	T	0.846413	rs9271346	Primary	-1.64559	0.175029	1.11022e-16	5.02165e-12
ENSG00000196126.6	HLA-DRB1	32557625	32583477	C	T	0.602018	rs28383223	Primary	-0.840636	0.144459	5.91229e-09	0.000267419
ENSG00000196126.6	HLA-DRB1	32557625	32583529	G	A	0.20852	rs6941972	Primary	-1.55432	0.147246	1.11022e-16	5.02165e-12
ENSG00000196126.6	HLA-DRB1	32557625	32583543	A	G	0.884529	rs9271347	Primary	-2.12042	0.184802	1.11022e-16	5.02165e-12
ENSG00000196126.6	HLA-DRB1	32557625	32583576	T	C	0.602018	rs28752514	Primary	-0.840636	0.144459	5.91229e-09	0.000267419
ENSG00000196126.6	HLA-DRB1	32557625	32583603	G	A	0.599776	rs28752515	Primary	-0.86759	0.144269	1.81331e-09	8.2018e-05
ENSG00000196126.6	HLA-DRB1	32557625	32583611	A	G	0.591928	rs28752516	Primary	-0.900725	0.143287	3.25413e-10	1.47188e-05
ENSG00000196126.6	HLA-DRB1	32557625	32583653	A	G	0.599776	rs28383224	Primary	-0.86759	0.144269	1.81331e-09	8.2018e-05
ENSG00000196126.6	HLA-DRB1	32557625	32583757	G	A	0.121076	rs113711404	Primary	1.73585	0.211223	2.22045e-16	1.00433e-11
ENSG00000196126.6	HLA-DRB1	32557625	32583813	G	A	0.328475	rs1846190	Primary	-0.813822	0.147034	3.11393e-08	0.00140846
ENSG00000196126.6	HLA-DRB1	32557625	32583820	G	T	0.073991	rs1281935	Primary	-1.79612	0.295881	1.27595e-09	5.77124e-05
ENSG00000196126.6	HLA-DRB1	32557625	32583824	T	C	0.124439	rs28383225	Primary	-1.41578	0.187986	5.01821e-14	2.26979e-09
ENSG00000196126.6	HLA-DRB1	32557625	32583830	A	G	0.843049	.	Primary	-1.63667	0.172351	1.11022e-16	5.02165e-12
ENSG00000196126.6	HLA-DRB1	32557625	32583846	G	A	0.121076	rs113568421	Primary	1.73585	0.211223	2.22045e-16	1.00433e-11
ENSG00000196126.6	HLA-DRB1	32557625	32583860	C	G	0.884529	rs9271351	Primary	-2.05331	0.179404	1.11022e-16	5.02165e-12
ENSG00000196126.6	HLA-DRB1	32557625	32583885	G	GATGT	0.600897	rs28383895	Primary	-0.843488	0.143496	4.14921e-09	0.000187673
ENSG00000196126.6	HLA-DRB1	32557625	32583899	A	G	0.118834	rs28383226	Primary	-1.4284	0.192445	1.15019e-13	5.20243e-09
ENSG00000196126.6	HLA-DRB1	32557625	32583919	T	C	0.289238	rs33964890	Primary	-1.01921	0.14749	4.83502e-12	2.18693e-07
ENSG00000196126.6	HLA-DRB1	32557625	32583979	A	G	0.356502	rs33915496	Primary	-0.783953	0.14348	4.6596e-08	0.00210758
ENSG00000196126.6	HLA-DRB1	32557625	32583982	G	A	0.124439	rs28383227	Primary	-1.41578	0.187986	5.01821e-14	2.26979e-09
ENSG00000196126.6	HLA-DRB1	32557625	32583993	T	A	0.124439	rs28383228	Primary	-1.41578	0.187986	5.01821e-14	2.26979e-09
ENSG00000196126.6	HLA-DRB1	32557625	32584014	T	C	0.886771	rs9271353	Primary	-2.1669	0.184308	1.11022e-16	5.02165e-12
ENSG00000196126.6	HLA-DRB1	32557625	32584024	A	G	0.118834	rs28383229	Primary	-1.4284	0.192445	1.15019e-13	5.20243e-09
ENSG00000196126.6	HLA-DRB1	32557625	32584060	A	G	0.121076	rs113500036	Primary	1.73585	0.211223	2.22045e-16	1.00433e-11
ENSG00000196126.6	HLA-DRB1	32557625	32584066	C	T	0.886771	rs9271354	Primary	-2.1669	0.184308	1.11022e-16	5.02165e-12
ENSG00000196126.6	HLA-DRB1	32557625	32584088	T	C	0.602018	rs28383230	Primary	-0.840636	0.144459	5.91229e-09	0.000267419
ENSG00000196126.6	HLA-DRB1	32557625	32584099	C	T	0.602018	rs28383231	Primary	-0.840636	0.144459	5.91229e-09	0.000267419
ENSG00000196126.6	HLA-DRB1	32557625	32584108	C	T	0.124439	rs28383232	Primary	-1.41578	0.187986	5.01821e-14	2.26979e-09
ENSG00000196126.6	HLA-DRB1	32557625	32584153	G	A	0.600897	rs28383233	Primary	-0.837012	0.143738	5.77337e-09	0.000261135
ENSG00000196126.6	HLA-DRB1	32557625	32584183	A	C	0.191704	rs28383234	Primary	-0.907983	0.173157	1.57401e-07	0.00711941
ENSG00000196126.6	HLA-DRB1	32557625	32584184	T	C	0.118834	rs28383235	Primary	-1.42914	0.192907	1.27787e-13	5.77992e-09
ENSG00000196126.6	HLA-DRB1	32557625	32584188	T	G	0.602018	rs28383236	Primary	-0.840636	0.144459	5.91229e-09	0.000267419
ENSG00000196126.6	HLA-DRB1	32557625	32584192	C	CAA	0.602018	rs113991537	Primary	-0.840636	0.144459	5.91229e-09	0.000267419
ENSG00000196126.6	HLA-DRB1	32557625	32584204	CAAT	C	0.124439	rs144050917	Primary	-1.41578	0.187986	5.01821e-14	2.26979e-09
ENSG00000196126.6	HLA-DRB1	32557625	32584410	T	G	0.124439	rs28383243	Primary	-1.3733	0.187613	2.48246e-13	1.12284e-08
ENSG00000196126.6	HLA-DRB1	32557625	32584419	CTT	C	0.307175	rs28359885	Primary	-1.84402	0.10862	1.11022e-16	5.02165e-12
ENSG00000196126.6	HLA-DRB1	32557625	32584445	T	TC	0.124439	rs28383896	Primary	-1.41578	0.187986	5.01821e-14	2.26979e-09
ENSG00000196126.6	HLA-DRB1	32557625	32584554	TG	T	0.125561	rs138640312	Primary	-1.37556	0.186284	1.53322e-13	6.9349e-09
ENSG00000196126.6	HLA-DRB1	32557625	32584588	A	G	0.124439	rs28752518	Primary	-1.41578	0.187986	5.01821e-14	2.26979e-09
ENSG00000196126.6	HLA-DRB1	32557625	32584609	A	C	0.88565	rs3129757	Primary	-2.1711	0.183396	1.11022e-16	5.02165e-12
ENSG00000196126.6	HLA-DRB1	32557625	32584625	A	G	0.619955	rs3129758	Primary	-1.90285	0.0971988	1.11022e-16	5.02165e-12
ENSG00000196126.6	HLA-DRB1	32557625	32584652	A	G	0.121076	rs28587541	Primary	1.73585	0.211223	2.22045e-16	1.00433e-11
ENSG00000196126.6	HLA-DRB1	32557625	32584693	C	G	0.197309	rs510205	Primary	-1.63665	0.149466	1.11022e-16	5.02165e-12
ENSG00000196126.6	HLA-DRB1	32557625	32584705	T	C	0.124439	rs28752519	Primary	-1.41578	0.187986	5.01821e-14	2.26979e-09
ENSG00000196126.6	HLA-DRB1	32557625	32584769	A	G	0.602018	rs685244	Primary	-0.840636	0.144459	5.91229e-09	0.000267419
ENSG00000196126.6	HLA-DRB1	32557625	32584794	T	C	0.121076	rs28833508	Primary	1.73585	0.211223	2.22045e-16	1.00433e-11
ENSG00000196126.6	HLA-DRB1	32557625	32584918	A	G	0.334081	rs28752526	Primary	-1.78828	0.107831	1.11022e-16	5.02165e-12
ENSG00000196126.6	HLA-DRB1	32557625	32584928	C	T	0.602018	rs28752527	Primary	-0.840636	0.144459	5.91229e-09	0.000267419
ENSG00000196126.6	HLA-DRB1	32557625	32584936	G	GT	0.334081	.	Primary	-1.78828	0.107831	1.11022e-16	5.02165e-12
ENSG00000196126.6	HLA-DRB1	32557625	32584952	A	G	0.328475	rs685810	Primary	-1.7802	0.109033	1.11022e-16	5.02165e-12
ENSG00000196126.6	HLA-DRB1	32557625	32584989	T	C	0.121076	rs28872589	Primary	1.73585	0.211223	2.22045e-16	1.00433e-11
ENSG00000196126.6	HLA-DRB1	32557625	32585007	G	T	0.124439	rs28752528	Primary	-1.41578	0.187986	5.01821e-14	2.26979e-09
ENSG00000196126.6	HLA-DRB1	32557625	32585015	C	T	0.124439	rs28752529	Primary	-1.41578	0.187986	5.01821e-14	2.26979e-09
ENSG00000196126.6	HLA-DRB1	32557625	32585016	T	A	0.124439	rs28752530	Primary	-1.41578	0.187986	5.01821e-14	2.26979e-09
ENSG00000196126.6	HLA-DRB1	32557625	32585045	C	T	0.121076	rs28833271	Primary	1.73585	0.211223	2.22045e-16	1.00433e-11
ENSG00000196126.6	HLA-DRB1	32557625	32585055	A	G	0.642377	rs686250	Primary	-0.994801	0.148938	2.40109e-11	1.08604e-06
ENSG00000196126.6	HLA-DRB1	32557625	32585465	C	CTG	0.133408	rs142343266	Primary	1.29014	0.180044	7.73714e-13	3.49959e-08
ENSG00000196126.6	HLA-DRB1	32557625	32585504	G	C	0.461883	rs3129761	Primary	-1.29527	0.124523	1.11022e-16	5.02165e-12
ENSG00000196126.6	HLA-DRB1	32557625	32585525	A	T	0.112108	rs28383250	Primary	-1.50022	0.204223	2.04281e-13	9.23984e-09
ENSG00000196126.6	HLA-DRB1	32557625	32585567	C	T	0.124439	rs28383251	Primary	-1.41578	0.187986	5.01821e-14	2.26979e-09
ENSG00000196126.6	HLA-DRB1	32557625	32585574	C	T	0.124439	rs28383252	Primary	-1.41578	0.187986	5.01821e-14	2.26979e-09
ENSG00000196126.6	HLA-DRB1	32557625	32585589	C	T	0.124439	rs28383253	Primary	-1.41578	0.187986	5.01821e-14	2.26979e-09
ENSG00000196126.6	HLA-DRB1	32557625	32585638	A	C	0.124439	rs28383254	Primary	-1.41578	0.187986	5.01821e-14	2.26979e-09
ENSG00000196126.6	HLA-DRB1	32557625	32585641	G	A	0.124439	rs28383255	Primary	-1.41578	0.187986	5.01821e-14	2.26979e-09
ENSG00000196126.6	HLA-DRB1	32557625	32585675	G	C	0.124439	rs28383256	Primary	-1.41578	0.187986	5.01821e-14	2.26979e-09
ENSG00000196126.6	HLA-DRB1	32557625	32585680	C	T	0.124439	rs28383257	Primary	-1.41578	0.187986	5.01821e-14	2.26979e-09
ENSG00000196126.6	HLA-DRB1	32557625	32585701	A	T	0.124439	rs28383258	Primary	-1.41578	0.187986	5.01821e-14	2.26979e-09
ENSG00000196126.6	HLA-DRB1	32557625	32585702	A	T	0.124439	rs28383259	Primary	-1.41578	0.187986	5.01821e-14	2.26979e-09
ENSG00000196126.6	HLA-DRB1	32557625	32585734	A	AG	0.124439	rs201468829	Primary	-1.41578	0.187986	5.01821e-14	2.26979e-09
ENSG00000196126.6	HLA-DRB1	32557625	32585736	A	G	0.124439	rs28383260	Primary	-1.41578	0.187986	5.01821e-14	2.26979e-09
ENSG00000196126.6	HLA-DRB1	32557625	32585741	T	C	0.124439	rs28383261	Primary	-1.41578	0.187986	5.01821e-14	2.26979e-09
ENSG00000196126.6	HLA-DRB1	32557625	32585755	T	A	0.886771	rs3129762	Primary	-2.1669	0.184308	1.11022e-16	5.02165e-12
ENSG00000196126.6	HLA-DRB1	32557625	32585762	A	G	0.121076	rs61523045	Primary	1.73585	0.211223	2.22045e-16	1.00433e-11
ENSG00000196126.6	HLA-DRB1	32557625	32585773	A	T	0.124439	rs28383262	Primary	-1.41578	0.187986	5.01821e-14	2.26979e-09
ENSG00000196126.6	HLA-DRB1	32557625	32585775	G	A	0.121076	rs34032759	Primary	1.73585	0.211223	2.22045e-16	1.00433e-11
ENSG00000196126.6	HLA-DRB1	32557625	32585901	C	T	0.124439	rs28383264	Primary	-1.41578	0.187986	5.01821e-14	2.26979e-09
ENSG00000196126.6	HLA-DRB1	32557625	32585903	TTGAAAG	T	0.124439	rs71796314	Primary	-1.41578	0.187986	5.01821e-14	2.26979e-09
ENSG00000196126.6	HLA-DRB1	32557625	32585924	C	T	0.124439	rs28383265	Primary	-1.41578	0.187986	5.01821e-14	2.26979e-09
ENSG00000196126.6	HLA-DRB1	32557625	32585935	T	A	0.124439	rs28383266	Primary	-1.41578	0.187986	5.01821e-14	2.26979e-09
ENSG00000196126.6	HLA-DRB1	32557625	32585937	T	TTTA	0.124439	rs28383898	Primary	-1.41775	0.188247	5.01821e-14	2.26979e-09
ENSG00000196126.6	HLA-DRB1	32557625	32585967	A	G	0.454036	rs3104412	Primary	-1.29307	0.127697	1.11022e-16	5.02165e-12
ENSG00000196126.6	HLA-DRB1	32557625	32585978	A	G	0.124439	rs28383267	Primary	-1.41578	0.187986	5.01821e-14	2.26979e-09
ENSG00000196126.6	HLA-DRB1	32557625	32585995	T	C	0.124439	rs28383269	Primary	-1.41578	0.187986	5.01821e-14	2.26979e-09
ENSG00000196126.6	HLA-DRB1	32557625	32586011	C	T	0.105381	rs57425824	Primary	1.71863	0.227396	4.09672e-14	1.85299e-09
ENSG00000196126.6	HLA-DRB1	32557625	32586019	A	G	0.886771	rs3135005	Primary	-2.1669	0.184308	1.11022e-16	5.02165e-12
ENSG00000196126.6	HLA-DRB1	32557625	32586024	A	G	0.124439	rs28383270	Primary	-1.41578	0.187986	5.01821e-14	2.26979e-09
ENSG00000196126.6	HLA-DRB1	32557625	32586030	T	TTG	0.124439	.	Primary	-1.41578	0.187986	5.01821e-14	2.26979e-09
ENSG00000196126.6	HLA-DRB1	32557625	32586068	T	C	0.121076	rs35040284	Primary	1.73585	0.211223	2.22045e-16	1.00433e-11
ENSG00000196126.6	HLA-DRB1	32557625	32586134	C	T	0.124439	rs28383271	Primary	-1.41578	0.187986	5.01821e-14	2.26979e-09
ENSG00000196126.6	HLA-DRB1	32557625	32586141	C	A	0.121076	rs35637654	Primary	1.73585	0.211223	2.22045e-16	1.00433e-11
ENSG00000196126.6	HLA-DRB1	32557625	32586207	T	A	0.124439	rs28383272	Primary	-1.41578	0.187986	5.01821e-14	2.26979e-09
ENSG00000196126.6	HLA-DRB1	32557625	32586221	C	T	0.124439	rs28383273	Primary	-1.41578	0.187986	5.01821e-14	2.26979e-09
ENSG00000196126.6	HLA-DRB1	32557625	32586246	A	G	0.124439	rs28383274	Primary	-1.41578	0.187986	5.01821e-14	2.26979e-09
ENSG00000196126.6	HLA-DRB1	32557625	32586420	A	G	0.792601	rs3135004	Primary	-1.20146	0.148035	4.44089e-16	2.00866e-11
ENSG00000196126.6	HLA-DRB1	32557625	32586478	G	C	0.131166	rs61617278	Primary	1.25745	0.183223	6.74416e-12	3.05045e-07
ENSG00000196126.6	HLA-DRB1	32557625	32586567	AAC	A	0.122197	rs72350357	Primary	1.67591	0.205771	3.33067e-16	1.50649e-11
ENSG00000196126.6	HLA-DRB1	32557625	32586584	A	AC	0.116592	rs28383900	Primary	-1.37644	0.192819	9.43468e-13	4.2674e-08
ENSG00000196126.6	HLA-DRB1	32557625	32586648	A	G	0.124439	rs28383303	Primary	-1.41578	0.187986	5.01821e-14	2.26979e-09
ENSG00000196126.6	HLA-DRB1	32557625	32586720	C	T	0.124439	rs28383304	Primary	-1.41578	0.187986	5.01821e-14	2.26979e-09
ENSG00000196126.6	HLA-DRB1	32557625	32586721	T	G	0.232063	rs28383305	Primary	-0.931069	0.16433	1.46313e-08	0.000661791
ENSG00000196126.6	HLA-DRB1	32557625	32586732	G	C	0.859865	rs9271363	Primary	-1.80538	0.174464	1.11022e-16	5.02165e-12
ENSG00000196126.6	HLA-DRB1	32557625	32586739	A	T	0.118834	rs28383306	Primary	-1.4284	0.192445	1.15019e-13	5.20243e-09
ENSG00000196126.6	HLA-DRB1	32557625	32586754	T	A	0.121076	rs35150023	Primary	1.73585	0.211223	2.22045e-16	1.00433e-11
ENSG00000196126.6	HLA-DRB1	32557625	32586755	C	T	0.191704	rs28383307	Primary	-0.911398	0.172269	1.21951e-07	0.00551597
ENSG00000196126.6	HLA-DRB1	32557625	32586782	C	T	0.124439	rs28383308	Primary	-1.41578	0.187986	5.01821e-14	2.26979e-09
ENSG00000196126.6	HLA-DRB1	32557625	32586783	G	T	0.124439	rs28383309	Primary	-1.41578	0.187986	5.01821e-14	2.26979e-09
ENSG00000196126.6	HLA-DRB1	32557625	32586787	A	G	0.542601	rs9271364	Primary	-1.07485	0.128488	1.11022e-16	5.02165e-12
ENSG00000196126.6	HLA-DRB1	32557625	32586794	T	G	0.42713	rs9271365	Primary	-1.32913	0.129981	1.11022e-16	5.02165e-12
ENSG00000196126.6	HLA-DRB1	32557625	32586809	A	G	0.121076	rs34053446	Primary	1.73585	0.211223	2.22045e-16	1.00433e-11
ENSG00000196126.6	HLA-DRB1	32557625	32586854	G	A	0.886771	rs9271366	Primary	-2.1669	0.184308	1.11022e-16	5.02165e-12
ENSG00000196126.6	HLA-DRB1	32557625	32586908	G	A	0.738789	rs9271367	Primary	-1.911	0.120816	1.11022e-16	5.02165e-12
ENSG00000196126.6	HLA-DRB1	32557625	32587013	C	T	0.400224	rs557011	Primary	-0.873407	0.140827	5.5761e-10	2.52212e-05
ENSG00000196126.6	HLA-DRB1	32557625	32587041	G	A	0.811659	rs9271374	Primary	-1.96604	0.156633	1.11022e-16	5.02165e-12
ENSG00000196126.6	HLA-DRB1	32557625	32587062	T	C	0.123318	rs34822594	Primary	1.60044	0.201838	2.22045e-15	1.00433e-10
ENSG00000196126.6	HLA-DRB1	32557625	32587067	G	A	0.479821	rs9271375	Primary	-1.04405	0.13233	2.9976e-15	1.35585e-10
ENSG00000196126.6	HLA-DRB1	32557625	32587090	C	T	0.399103	rs28383312	Primary	-1.5895	0.117092	1.11022e-16	5.02165e-12
ENSG00000196126.6	HLA-DRB1	32557625	32587113	G	A	0.73991	rs9271376	Primary	-1.76689	0.134806	1.11022e-16	5.02165e-12
ENSG00000196126.6	HLA-DRB1	32557625	32587117	C	G	0.330717	rs28383313	Primary	-1.78675	0.106496	1.11022e-16	5.02165e-12
ENSG00000196126.6	HLA-DRB1	32557625	32587213	T	C	0.66704	rs28383314	Primary	-0.997621	0.146514	9.82336e-12	4.44321e-07
ENSG00000196126.6	HLA-DRB1	32557625	32587235	C	T	0.340807	rs28533694	Primary	1.07769	0.139027	9.10383e-15	4.11775e-10
ENSG00000196126.6	HLA-DRB1	32557625	32587281	A	G	0.118834	rs28383315	Primary	-1.4284	0.192445	1.15019e-13	5.20243e-09
ENSG00000196126.6	HLA-DRB1	32557625	32587350	G	A	0.165919	rs114879339	Primary	-1.41124	0.165024	1.11022e-16	5.02165e-12
ENSG00000196126.6	HLA-DRB1	32557625	32587375	G	A	0.617713	rs9271382	Primary	-1.75267	0.112606	1.11022e-16	5.02165e-12
ENSG00000196126.6	HLA-DRB1	32557625	32587588	A	G	0.482063	rs9271406	Primary	-1.06519	0.129676	2.22045e-16	1.00433e-11
ENSG00000196126.6	HLA-DRB1	32557625	32587613	C	T	0.326233	rs9271408	Primary	-1.78119	0.107907	1.11022e-16	5.02165e-12
ENSG00000196126.6	HLA-DRB1	32557625	32587628	G	C	0.326233	rs9271409	Primary	-1.78119	0.107907	1.11022e-16	5.02165e-12
ENSG00000196126.6	HLA-DRB1	32557625	32587661	G	A	0.326233	rs9271411	Primary	-1.78119	0.107907	1.11022e-16	5.02165e-12
ENSG00000196126.6	HLA-DRB1	32557625	32587687	A	G	0.15583	rs28718904	Primary	1.43608	0.187455	1.84297e-14	8.33594e-10
ENSG00000196126.6	HLA-DRB1	32557625	32587716	G	T	0.15583	rs28589559	Primary	1.43608	0.187455	1.84297e-14	8.33594e-10
ENSG00000196126.6	HLA-DRB1	32557625	32587717	G	A	0.15583	rs28707527	Primary	1.43608	0.187455	1.84297e-14	8.33594e-10
ENSG00000196126.6	HLA-DRB1	32557625	32587768	G	A	0.883408	rs9271413	Primary	-2.10113	0.185237	1.11022e-16	5.02165e-12
ENSG00000196126.6	HLA-DRB1	32557625	32587782	C	T	0.681614	rs9271414	Primary	-1.67521	0.120655	1.11022e-16	5.02165e-12
ENSG00000196126.6	HLA-DRB1	32557625	32587786	C	T	0.681614	rs9271415	Primary	-1.67521	0.120655	1.11022e-16	5.02165e-12
ENSG00000196126.6	HLA-DRB1	32557625	32587812	G	A	0.326233	rs9271416	Primary	-1.78119	0.107907	1.11022e-16	5.02165e-12
ENSG00000196126.6	HLA-DRB1	32557625	32587832	A	G	0.727578	rs9271418	Primary	-1.92234	0.118623	1.11022e-16	5.02165e-12
ENSG00000196126.6	HLA-DRB1	32557625	32587846	C	T	0.443946	rs9271419	Primary	-1.72599	0.114189	1.11022e-16	5.02165e-12
ENSG00000196126.6	HLA-DRB1	32557625	32587852	A	G	0.609865	rs9271420	Primary	-1.64503	0.108661	1.11022e-16	5.02165e-12
ENSG00000196126.6	HLA-DRB1	32557625	32587859	T	C	0.891256	rs9271421	Primary	-2.05661	0.191682	1.11022e-16	5.02165e-12
ENSG00000196126.6	HLA-DRB1	32557625	32587860	G	A	0.727578	rs9271422	Primary	-1.92234	0.118623	1.11022e-16	5.02165e-12
ENSG00000196126.6	HLA-DRB1	32557625	32587897	G	T	0.886771	rs9271423	Primary	-2.1669	0.184308	1.11022e-16	5.02165e-12
ENSG00000196126.6	HLA-DRB1	32557625	32587966	T	C	0.073991	rs76854875	Primary	-1.79612	0.295881	1.27595e-09	5.77124e-05
ENSG00000196126.6	HLA-DRB1	32557625	32587973	G	A	0.326233	rs9271426	Primary	-1.78119	0.107907	1.11022e-16	5.02165e-12
ENSG00000196126.6	HLA-DRB1	32557625	32587985	A	G	0.847534	rs9271429	Primary	-1.8784	0.169431	1.11022e-16	5.02165e-12
ENSG00000196126.6	HLA-DRB1	32557625	32588002	T	C	0.326233	rs9271430	Primary	-1.78119	0.107907	1.11022e-16	5.02165e-12
ENSG00000196126.6	HLA-DRB1	32557625	32588031	G	A	0.442825	rs9271431	Primary	-1.73197	0.114234	1.11022e-16	5.02165e-12
ENSG00000196126.6	HLA-DRB1	32557625	32588056	C	T	0.323991	rs9271432	Primary	-1.77019	0.109167	1.11022e-16	5.02165e-12
ENSG00000196126.6	HLA-DRB1	32557625	32588057	A	G	0.323991	rs9271433	Primary	-1.77019	0.109167	1.11022e-16	5.02165e-12
ENSG00000196126.6	HLA-DRB1	32557625	32588058	G	A	0.39574	rs9271434	Primary	-1.61249	0.118966	1.11022e-16	5.02165e-12
ENSG00000196126.6	HLA-DRB1	32557625	32588069	C	T	0.443946	rs9271435	Primary	-1.72599	0.114189	1.11022e-16	5.02165e-12
ENSG00000196126.6	HLA-DRB1	32557625	32588193	A	G	0.335202	rs9271438	Primary	-1.6752	0.103869	1.11022e-16	5.02165e-12
ENSG00000196126.6	HLA-DRB1	32557625	32588240	C	T	0.680493	rs9271440	Primary	-1.68046	0.120093	1.11022e-16	5.02165e-12
ENSG00000196126.6	HLA-DRB1	32557625	32588245	T	C	0.608744	rs9271441	Primary	-1.65012	0.108145	1.11022e-16	5.02165e-12
ENSG00000196126.6	HLA-DRB1	32557625	32588260	T	A	0.401345	rs9271442	Primary	-1.61841	0.11754	1.11022e-16	5.02165e-12
ENSG00000196126.6	HLA-DRB1	32557625	32588281	A	G	0.680493	rs9271444	Primary	-1.68046	0.120093	1.11022e-16	5.02165e-12
ENSG00000196126.6	HLA-DRB1	32557625	32588299	A	T	0.366592	rs9271445	Primary	-1.59313	0.111401	1.11022e-16	5.02165e-12
ENSG00000196126.6	HLA-DRB1	32557625	32588312	TAGA	T	0.326233	rs141060192	Primary	-1.72892	0.106476	1.11022e-16	5.02165e-12
ENSG00000196126.6	HLA-DRB1	32557625	32588357	G	A	0.396861	rs9271447	Primary	-1.61033	0.117278	1.11022e-16	5.02165e-12
ENSG00000196126.6	HLA-DRB1	32557625	32588368	G	A	0.396861	rs9271448	Primary	-1.61033	0.117278	1.11022e-16	5.02165e-12
ENSG00000196126.6	HLA-DRB1	32557625	32588376	AAT	A	0.396861	rs371874700	Primary	-1.61033	0.117278	1.11022e-16	5.02165e-12
ENSG00000196126.6	HLA-DRB1	32557625	32588379	T	G	0.396861	.	Primary	-1.61033	0.117278	1.11022e-16	5.02165e-12
ENSG00000196126.6	HLA-DRB1	32557625	32588385	T	A	0.371076	rs9271452	Primary	-1.80324	0.103204	1.11022e-16	5.02165e-12
ENSG00000196126.6	HLA-DRB1	32557625	32588416	A	T	0.720852	rs9271453	Primary	-1.92266	0.112442	1.11022e-16	5.02165e-12
ENSG00000196126.6	HLA-DRB1	32557625	32588422	C	T	0.402466	rs9271454	Primary	-1.61124	0.115917	1.11022e-16	5.02165e-12
ENSG00000196126.6	HLA-DRB1	32557625	32588423	T	G	0.402466	rs9271455	Primary	-1.61124	0.115917	1.11022e-16	5.02165e-12
ENSG00000196126.6	HLA-DRB1	32557625	32588435	C	T	0.400224	rs9271456	Primary	-1.61937	0.116267	1.11022e-16	5.02165e-12
ENSG00000196126.6	HLA-DRB1	32557625	32588446	C	T	0.682735	rs9271457	Primary	-1.69801	0.119666	1.11022e-16	5.02165e-12
ENSG00000196126.6	HLA-DRB1	32557625	32588453	C	A	0.400224	rs9271458	Primary	-1.61937	0.116267	1.11022e-16	5.02165e-12
ENSG00000196126.6	HLA-DRB1	32557625	32588500	G	A	0.397982	rs9271461	Primary	-1.62595	0.117761	1.11022e-16	5.02165e-12
ENSG00000196126.6	HLA-DRB1	32557625	32588535	A	T	0.683857	rs9271463	Primary	-1.68355	0.120132	1.11022e-16	5.02165e-12
ENSG00000196126.6	HLA-DRB1	32557625	32588544	A	T	0.326233	rs9271464	Primary	-1.78119	0.107907	1.11022e-16	5.02165e-12
ENSG00000196126.6	HLA-DRB1	32557625	32588554	C	T	0.326233	rs9271465	Primary	-1.78119	0.107907	1.11022e-16	5.02165e-12
ENSG00000196126.6	HLA-DRB1	32557625	32588606	C	G	0.877803	rs9271466	Primary	-2.12372	0.176226	1.11022e-16	5.02165e-12
ENSG00000196126.6	HLA-DRB1	32557625	32588613	T	C	0.683857	rs9271467	Primary	-1.68355	0.120132	1.11022e-16	5.02165e-12
ENSG00000196126.6	HLA-DRB1	32557625	32588616	G	A	0.683857	rs9271468	Primary	-1.68355	0.120132	1.11022e-16	5.02165e-12
ENSG00000196126.6	HLA-DRB1	32557625	32588630	T	C	0.326233	rs9271469	Primary	-1.78119	0.107907	1.11022e-16	5.02165e-12
ENSG00000196126.6	HLA-DRB1	32557625	32588662	C	T	0.326233	rs9271470	Primary	-1.78119	0.107907	1.11022e-16	5.02165e-12
ENSG00000196126.6	HLA-DRB1	32557625	32588700	C	T	0.326233	rs9271472	Primary	-1.78119	0.107907	1.11022e-16	5.02165e-12
ENSG00000196126.6	HLA-DRB1	32557625	32588707	G	A	0.326233	rs9271474	Primary	-1.78119	0.107907	1.11022e-16	5.02165e-12
ENSG00000196126.6	HLA-DRB1	32557625	32588808	A	T	0.683857	rs9271475	Primary	-1.68928	0.119907	1.11022e-16	5.02165e-12
ENSG00000196126.6	HLA-DRB1	32557625	32588815	C	T	0.684978	rs9271477	Primary	-1.71464	0.119917	1.11022e-16	5.02165e-12
ENSG00000196126.6	HLA-DRB1	32557625	32588821	A	G	0.683857	rs9271478	Primary	-1.68928	0.119907	1.11022e-16	5.02165e-12
ENSG00000196126.6	HLA-DRB1	32557625	32588830	G	A	0.683857	rs9271479	Primary	-1.68928	0.119907	1.11022e-16	5.02165e-12
ENSG00000196126.6	HLA-DRB1	32557625	32588831	G	A	0.326233	rs9271480	Primary	-1.78119	0.107907	1.11022e-16	5.02165e-12
ENSG00000196126.6	HLA-DRB1	32557625	32588877	A	G	0.88565	rs9271481	Primary	-2.14304	0.184231	1.11022e-16	5.02165e-12
ENSG00000196126.6	HLA-DRB1	32557625	32588880	C	T	0.683857	rs9271482	Primary	-1.68928	0.119907	1.11022e-16	5.02165e-12
ENSG00000196126.6	HLA-DRB1	32557625	32588882	G	T	0.683857	rs9271483	Primary	-1.68928	0.119907	1.11022e-16	5.02165e-12
ENSG00000196126.6	HLA-DRB1	32557625	32588953	A	G	0.326233	rs9271485	Primary	-1.78119	0.107907	1.11022e-16	5.02165e-12
ENSG00000196126.6	HLA-DRB1	32557625	32588970	A	AAAC	0.326233	rs145443211	Primary	-1.78119	0.107907	1.11022e-16	5.02165e-12
ENSG00000196126.6	HLA-DRB1	32557625	32588980	C	T	0.326233	rs9271486	Primary	-1.78119	0.107907	1.11022e-16	5.02165e-12
ENSG00000196126.6	HLA-DRB1	32557625	32588985	G	T	0.684978	rs9271487	Primary	-1.69117	0.119674	1.11022e-16	5.02165e-12
ENSG00000196126.6	HLA-DRB1	32557625	32589000	G	T	0.326233	rs9271488	Primary	-1.78119	0.107907	1.11022e-16	5.02165e-12
ENSG00000196126.6	HLA-DRB1	32557625	32589060	A	G	0.684978	rs9271490	Primary	-1.69117	0.119674	1.11022e-16	5.02165e-12
ENSG00000196126.6	HLA-DRB1	32557625	32589061	A	G	0.684978	rs9271491	Primary	-1.69117	0.119674	1.11022e-16	5.02165e-12
ENSG00000196126.6	HLA-DRB1	32557625	32589065	A	G	0.105381	rs28535317	Primary	1.71863	0.227396	4.09672e-14	1.85299e-09
ENSG00000196126.6	HLA-DRB1	32557625	32589158	A	G	0.684978	rs9271493	Primary	-1.69117	0.119674	1.11022e-16	5.02165e-12
ENSG00000196126.6	HLA-DRB1	32557625	32589239	AAACT	A	0.16704	.	Primary	-1.7418	0.165995	1.11022e-16	5.02165e-12
ENSG00000196126.6	HLA-DRB1	32557625	32589282	G	A	0.323991	rs9271498	Primary	-1.78008	0.108829	1.11022e-16	5.02165e-12
ENSG00000196126.6	HLA-DRB1	32557625	32589291	C	T	0.463004	rs9271499	Primary	-1.42182	0.121518	1.11022e-16	5.02165e-12
ENSG00000196126.6	HLA-DRB1	32557625	32589300	C	T	0.508969	rs9271500	Primary	-1.57065	0.120054	1.11022e-16	5.02165e-12
ENSG00000196126.6	HLA-DRB1	32557625	32589301	A	G	0.508969	rs9271501	Primary	-1.57065	0.120054	1.11022e-16	5.02165e-12
ENSG00000196126.6	HLA-DRB1	32557625	32589305	G	A	0.463004	rs9271502	Primary	-1.42182	0.121518	1.11022e-16	5.02165e-12
ENSG00000196126.6	HLA-DRB1	32557625	32589326	C	A	0.328475	rs9271503	Primary	-1.76169	0.107827	1.11022e-16	5.02165e-12
ENSG00000196126.6	HLA-DRB1	32557625	32589368	C	A	0.326233	rs9271504	Primary	-1.78119	0.107907	1.11022e-16	5.02165e-12
ENSG00000196126.6	HLA-DRB1	32557625	32589375	T	G	0.683857	rs9271505	Primary	-1.70086	0.11931	1.11022e-16	5.02165e-12
ENSG00000196126.6	HLA-DRB1	32557625	32589380	C	T	0.683857	rs9271506	Primary	-1.70086	0.11931	1.11022e-16	5.02165e-12
ENSG00000196126.6	HLA-DRB1	32557625	32589394	C	A	0.681614	rs9271507	Primary	-1.70233	0.119302	1.11022e-16	5.02165e-12
ENSG00000196126.6	HLA-DRB1	32557625	32589415	G	A	0.207399	rs9271509	Primary	-1.67788	0.150776	1.11022e-16	5.02165e-12
ENSG00000196126.6	HLA-DRB1	32557625	32589467	T	C	0.688341	rs9271510	Primary	-1.70458	0.118233	1.11022e-16	5.02165e-12
ENSG00000196126.6	HLA-DRB1	32557625	32589483	G	A	0.325112	rs9271511	Primary	-1.77788	0.108754	1.11022e-16	5.02165e-12
ENSG00000196126.6	HLA-DRB1	32557625	32589510	A	G	0.684978	rs9271512	Primary	-1.69117	0.119674	1.11022e-16	5.02165e-12
ENSG00000196126.6	HLA-DRB1	32557625	32589523	C	G	0.852018	rs9271513	Primary	-1.89749	0.170206	1.11022e-16	5.02165e-12
ENSG00000196126.6	HLA-DRB1	32557625	32589613	A	G	0.682735	rs9271514	Primary	-1.6514	0.11924	1.11022e-16	5.02165e-12
ENSG00000196126.6	HLA-DRB1	32557625	32589645	A	G	0.684978	rs9271515	Primary	-1.69117	0.119674	1.11022e-16	5.02165e-12
ENSG00000196126.6	HLA-DRB1	32557625	32589668	C	A	0.326233	rs9271516	Primary	-1.78119	0.107907	1.11022e-16	5.02165e-12
ENSG00000196126.6	HLA-DRB1	32557625	32589721	TAATTCTC	T	0.326233	rs150701685	Primary	-1.78119	0.107907	1.11022e-16	5.02165e-12
ENSG00000196126.6	HLA-DRB1	32557625	32589740	A	G	0.326233	rs9271517	Primary	-1.78119	0.107907	1.11022e-16	5.02165e-12
ENSG00000196126.6	HLA-DRB1	32557625	32589745	C	T	0.689462	rs9271518	Primary	-1.65658	0.12081	1.11022e-16	5.02165e-12
ENSG00000196126.6	HLA-DRB1	32557625	32589751	T	C	0.326233	rs9271519	Primary	-1.78119	0.107907	1.11022e-16	5.02165e-12
ENSG00000196126.6	HLA-DRB1	32557625	32589771	A	G	0.326233	rs9271520	Primary	-1.78119	0.107907	1.11022e-16	5.02165e-12
ENSG00000196126.6	HLA-DRB1	32557625	32589783	C	T	0.327354	rs9271521	Primary	-1.74254	0.106173	1.11022e-16	5.02165e-12
ENSG00000196126.6	HLA-DRB1	32557625	32589806	A	G	0.334081	rs9271523	Primary	-1.65694	0.108235	1.11022e-16	5.02165e-12
ENSG00000196126.6	HLA-DRB1	32557625	32589842	G	A	0.865471	rs9271525	Primary	-1.9182	0.156788	1.11022e-16	5.02165e-12
ENSG00000196126.6	HLA-DRB1	32557625	32589936	CGA	C	0.684978	.	Primary	-1.69117	0.119674	1.11022e-16	5.02165e-12
ENSG00000196126.6	HLA-DRB1	32557625	32589939	A	AGC	0.684978	.	Primary	-1.69117	0.119674	1.11022e-16	5.02165e-12
ENSG00000196126.6	HLA-DRB1	32557625	32589945	T	C	0.326233	rs9271532	Primary	-1.78119	0.107907	1.11022e-16	5.02165e-12
ENSG00000196126.6	HLA-DRB1	32557625	32589953	C	A	0.682735	rs9271534	Primary	-1.70918	0.119012	1.11022e-16	5.02165e-12
ENSG00000196126.6	HLA-DRB1	32557625	32589978	A	T	0.852018	rs9271536	Primary	-1.89749	0.170206	1.11022e-16	5.02165e-12
ENSG00000196126.6	HLA-DRB1	32557625	32590029	T	C	0.326233	rs9271540	Primary	-1.78119	0.107907	1.11022e-16	5.02165e-12
ENSG00000196126.6	HLA-DRB1	32557625	32590087	GT	G	0.326233	rs142266382	Primary	-1.78119	0.107907	1.11022e-16	5.02165e-12
ENSG00000196126.6	HLA-DRB1	32557625	32590091	T	G	0.326233	rs9271542	Primary	-1.78119	0.107907	1.11022e-16	5.02165e-12
ENSG00000196126.6	HLA-DRB1	32557625	32590097	A	T	0.684978	rs9271543	Primary	-1.69117	0.119674	1.11022e-16	5.02165e-12
ENSG00000196126.6	HLA-DRB1	32557625	32590120	C	A	0.326233	rs9271544	Primary	-1.78119	0.107907	1.11022e-16	5.02165e-12
ENSG00000196126.6	HLA-DRB1	32557625	32590154	T	C	0.560538	rs9271546	Primary	-1.04376	0.128015	3.33067e-16	1.50649e-11
ENSG00000196126.6	HLA-DRB1	32557625	32590159	C	A	0.560538	rs9271547	Primary	-1.04376	0.128015	3.33067e-16	1.50649e-11
ENSG00000196126.6	HLA-DRB1	32557625	32590183	G	T	0.16704	rs35142753	Primary	1.09502	0.18695	4.70429e-09	0.00021278
ENSG00000196126.6	HLA-DRB1	32557625	32590184	C	T	0.16704	rs34810547	Primary	1.09502	0.18695	4.70429e-09	0.00021278
ENSG00000196126.6	HLA-DRB1	32557625	32590234	A	T	0.684978	rs9271548	Primary	-1.69117	0.119674	1.11022e-16	5.02165e-12
ENSG00000196126.6	HLA-DRB1	32557625	32590248	T	C	0.326233	rs9271549	Primary	-1.78119	0.107907	1.11022e-16	5.02165e-12
ENSG00000196126.6	HLA-DRB1	32557625	32590281	G	A	0.118834	rs28383317	Primary	-1.44057	0.192043	6.31717e-14	2.85732e-09
ENSG00000196126.6	HLA-DRB1	32557625	32590294	GA	G	0.326233	.	Primary	-1.78119	0.107907	1.11022e-16	5.02165e-12
ENSG00000196126.6	HLA-DRB1	32557625	32590296	GGA	G	0.326233	.	Primary	-1.78119	0.107907	1.11022e-16	5.02165e-12
ENSG00000196126.6	HLA-DRB1	32557625	32590299	T	C	0.676009	rs9271553	Primary	-1.64301	0.120331	1.11022e-16	5.02165e-12
ENSG00000196126.6	HLA-DRB1	32557625	32590317	A	G	0.300448	rs9271554	Primary	-1.84178	0.109598	1.11022e-16	5.02165e-12
ENSG00000196126.6	HLA-DRB1	32557625	32590319	T	G	0.681614	rs9271555	Primary	-1.68377	0.120077	1.11022e-16	5.02165e-12
ENSG00000196126.6	HLA-DRB1	32557625	32590324	T	G	0.681614	rs9271556	Primary	-1.68377	0.120077	1.11022e-16	5.02165e-12
ENSG00000196126.6	HLA-DRB1	32557625	32590331	T	C	0.682735	rs9271557	Primary	-1.68662	0.119864	1.11022e-16	5.02165e-12
ENSG00000196126.6	HLA-DRB1	32557625	32590352	G	T	0.118834	rs28383318	Primary	-1.43327	0.197069	3.51719e-13	1.59086e-08
ENSG00000196126.6	HLA-DRB1	32557625	32590362	TC	T	0.886771	rs372479352	Primary	-2.1669	0.184308	1.11022e-16	5.02165e-12
ENSG00000196126.6	HLA-DRB1	32557625	32590381	A	T	0.326233	rs9271560	Primary	-1.78119	0.107907	1.11022e-16	5.02165e-12
ENSG00000196126.6	HLA-DRB1	32557625	32590393	T	G	0.326233	rs9271561	Primary	-1.78119	0.107907	1.11022e-16	5.02165e-12
ENSG00000196126.6	HLA-DRB1	32557625	32590428	T	C	0.326233	rs9271563	Primary	-1.78119	0.107907	1.11022e-16	5.02165e-12
ENSG00000196126.6	HLA-DRB1	32557625	32590436	C	T	0.326233	rs9271564	Primary	-1.78119	0.107907	1.11022e-16	5.02165e-12
ENSG00000196126.6	HLA-DRB1	32557625	32590437	A	G	0.326233	rs9271565	Primary	-1.78119	0.107907	1.11022e-16	5.02165e-12
ENSG00000196126.6	HLA-DRB1	32557625	32590443	A	G	0.465247	rs9271566	Primary	-1.42864	0.120779	1.11022e-16	5.02165e-12
ENSG00000196126.6	HLA-DRB1	32557625	32590456	C	T	0.465247	rs9271567	Primary	-1.42864	0.120779	1.11022e-16	5.02165e-12
ENSG00000196126.6	HLA-DRB1	32557625	32590463	G	A	0.326233	rs9271568	Primary	-1.78119	0.107907	1.11022e-16	5.02165e-12
ENSG00000196126.6	HLA-DRB1	32557625	32590473	T	C	0.848655	rs2105899	Primary	-1.89416	0.169822	1.11022e-16	5.02165e-12
ENSG00000196126.6	HLA-DRB1	32557625	32590483	C	T	0.326233	rs9271571	Primary	-1.78119	0.107907	1.11022e-16	5.02165e-12
ENSG00000196126.6	HLA-DRB1	32557625	32590498	T	G	0.848655	rs2105898	Primary	-1.89416	0.169822	1.11022e-16	5.02165e-12
ENSG00000196126.6	HLA-DRB1	32557625	32590501	A	C	0.628924	rs9271573	Primary	-1.00437	0.142164	1.60771e-12	7.27185e-08
ENSG00000196126.6	HLA-DRB1	32557625	32590590	T	G	0.326233	rs9271574	Primary	-1.78119	0.107907	1.11022e-16	5.02165e-12
ENSG00000196126.6	HLA-DRB1	32557625	32590600	AT	A	0.326233	rs67993647	Primary	-1.78119	0.107907	1.11022e-16	5.02165e-12
ENSG00000196126.6	HLA-DRB1	32557625	32590602	T	C	0.326233	.	Primary	-1.78119	0.107907	1.11022e-16	5.02165e-12
ENSG00000196126.6	HLA-DRB1	32557625	32590612	T	C	0.326233	rs9271576	Primary	-1.78119	0.107907	1.11022e-16	5.02165e-12
ENSG00000196126.6	HLA-DRB1	32557625	32590635	A	T	0.493274	rs9271578	Primary	-1.20594	0.126409	1.11022e-16	5.02165e-12
ENSG00000196126.6	HLA-DRB1	32557625	32590637	T	A	0.207399	rs9271579	Primary	-1.67788	0.150776	1.11022e-16	5.02165e-12
ENSG00000196126.6	HLA-DRB1	32557625	32590641	T	G	0.207399	rs9271580	Primary	-1.67788	0.150776	1.11022e-16	5.02165e-12
ENSG00000196126.6	HLA-DRB1	32557625	32590665	A	G	0.163677	rs34342308	Primary	1.14055	0.187157	1.10075e-09	4.97882e-05
ENSG00000196126.6	HLA-DRB1	32557625	32590669	T	A	0.121076	rs35826015	Primary	1.73585	0.211223	2.22045e-16	1.00433e-11
ENSG00000196126.6	HLA-DRB1	32557625	32590696	C	T	0.16704	rs34629405	Primary	1.09502	0.18695	4.70429e-09	0.00021278
ENSG00000196126.6	HLA-DRB1	32557625	32590722	G	T	0.165919	rs17533090	Primary	1.10227	0.187279	3.96371e-09	0.000179283
ENSG00000196126.6	HLA-DRB1	32557625	32590735	C	T	0.235426	rs35062987	Primary	0.993633	0.160637	6.18738e-10	2.79861e-05
ENSG00000196126.6	HLA-DRB1	32557625	32590774	T	C	0.326233	rs9271582	Primary	-1.78119	0.107907	1.11022e-16	5.02165e-12
ENSG00000196126.6	HLA-DRB1	32557625	32590780	T	C	0.326233	rs9271583	Primary	-1.78119	0.107907	1.11022e-16	5.02165e-12
ENSG00000196126.6	HLA-DRB1	32557625	32590784	T	TACAG	0.207399	rs5875381	Primary	-1.67788	0.150776	1.11022e-16	5.02165e-12
ENSG00000196126.6	HLA-DRB1	32557625	32590786	C	CAGAG	0.118834	.	Primary	-1.4284	0.192445	1.15019e-13	5.20243e-09
ENSG00000196126.6	HLA-DRB1	32557625	32590844	G	C	0.121076	rs17533167	Primary	1.73585	0.211223	2.22045e-16	1.00433e-11
ENSG00000196126.6	HLA-DRB1	32557625	32590870	T	C	0.326233	rs9271584	Primary	-1.78119	0.107907	1.11022e-16	5.02165e-12
ENSG00000196126.6	HLA-DRB1	32557625	32590879	C	A	0.326233	rs9271585	Primary	-1.78119	0.107907	1.11022e-16	5.02165e-12
ENSG00000196126.6	HLA-DRB1	32557625	32590899	G	T	0.493274	rs9271586	Primary	-1.20594	0.126409	1.11022e-16	5.02165e-12
ENSG00000196126.6	HLA-DRB1	32557625	32590916	A	G	0.493274	rs9271587	Primary	-1.20594	0.126409	1.11022e-16	5.02165e-12
ENSG00000196126.6	HLA-DRB1	32557625	32590953	T	C	0.493274	rs9271588	Primary	-1.20594	0.126409	1.11022e-16	5.02165e-12
ENSG00000196126.6	HLA-DRB1	32557625	32590990	T	C	0.16704	rs35399661	Primary	1.09502	0.18695	4.70429e-09	0.00021278
ENSG00000196126.6	HLA-DRB1	32557625	32591038	A	G	0.118834	rs28383319	Primary	-1.4284	0.192445	1.15019e-13	5.20243e-09
ENSG00000196126.6	HLA-DRB1	32557625	32591058	A	C	0.121076	rs17599077	Primary	1.73585	0.211223	2.22045e-16	1.00433e-11
ENSG00000196126.6	HLA-DRB1	32557625	32591106	T	C	0.16704	rs35014460	Primary	1.09502	0.18695	4.70429e-09	0.00021278
ENSG00000196126.6	HLA-DRB1	32557625	32591128	G	A	0.329596	rs9271589	Primary	-1.76758	0.108835	1.11022e-16	5.02165e-12
ENSG00000196126.6	HLA-DRB1	32557625	32591129	G	A	0.16704	rs35424967	Primary	1.09502	0.18695	4.70429e-09	0.00021278
ENSG00000196126.6	HLA-DRB1	32557625	32591141	G	A	0.493274	rs9271591	Primary	-1.20594	0.126409	1.11022e-16	5.02165e-12
ENSG00000196126.6	HLA-DRB1	32557625	32591173	C	T	0.326233	rs9271592	Primary	-1.78119	0.107907	1.11022e-16	5.02165e-12
ENSG00000196126.6	HLA-DRB1	32557625	32591183	G	A	0.16704	rs34455295	Primary	1.09502	0.18695	4.70429e-09	0.00021278
ENSG00000196126.6	HLA-DRB1	32557625	32591198	C	T	0.628924	rs9271593	Primary	-1.03225	0.141269	2.73226e-13	1.23583e-08
ENSG00000196126.6	HLA-DRB1	32557625	32591213	A	G	0.182735	rs9271594	Primary	-1.66481	0.161096	1.11022e-16	5.02165e-12
ENSG00000196126.6	HLA-DRB1	32557625	32591216	T	TA	0.16704	rs150650855	Primary	1.09502	0.18695	4.70429e-09	0.00021278
ENSG00000196126.6	HLA-DRB1	32557625	32591227	C	G	0.16704	rs35627435	Primary	1.09502	0.18695	4.70429e-09	0.00021278
ENSG00000196126.6	HLA-DRB1	32557625	32591235	A	G	0.327354	rs9271595	Primary	-1.79462	0.10721	1.11022e-16	5.02165e-12
ENSG00000196126.6	HLA-DRB1	32557625	32591237	A	G	0.327354	rs9271596	Primary	-1.79462	0.10721	1.11022e-16	5.02165e-12
ENSG00000196126.6	HLA-DRB1	32557625	32591291	T	A	0.463004	rs9271597	Primary	-1.43981	0.121351	1.11022e-16	5.02165e-12
ENSG00000196126.6	HLA-DRB1	32557625	32591300	G	A	0.846413	rs3129764	Primary	-1.91991	0.167458	1.11022e-16	5.02165e-12
ENSG00000196126.6	HLA-DRB1	32557625	32591310	A	G	0.16704	rs72844082	Primary	1.03677	0.187693	3.31829e-08	0.0015009
ENSG00000196126.6	HLA-DRB1	32557625	32591313	A	ATCT	0.631166	rs144158892	Primary	-1.004	0.141587	1.33105e-12	6.02046e-08
ENSG00000196126.6	HLA-DRB1	32557625	32591315	A	C	0.631166	.	Primary	-1.004	0.141587	1.33105e-12	6.02046e-08
ENSG00000196126.6	HLA-DRB1	32557625	32591332	T	G	0.465247	rs9271600	Primary	-1.42864	0.120779	1.11022e-16	5.02165e-12
ENSG00000196126.6	HLA-DRB1	32557625	32591337	A	T	0.465247	rs9271601	Primary	-1.42864	0.120779	1.11022e-16	5.02165e-12
ENSG00000196126.6	HLA-DRB1	32557625	32591368	T	C	0.118834	rs28383320	Primary	-1.4284	0.192445	1.15019e-13	5.20243e-09
ENSG00000196126.6	HLA-DRB1	32557625	32591370	C	G	0.16704	rs34682574	Primary	1.09502	0.18695	4.70429e-09	0.00021278
ENSG00000196126.6	HLA-DRB1	32557625	32591383	T	G	0.413677	rs9271602	Primary	-1.72106	0.10455	1.11022e-16	5.02165e-12
ENSG00000196126.6	HLA-DRB1	32557625	32591388	A	G	0.16704	rs34185260	Primary	1.09502	0.18695	4.70429e-09	0.00021278
ENSG00000196126.6	HLA-DRB1	32557625	32591411	T	C	0.118834	rs28383321	Primary	-1.4284	0.192445	1.15019e-13	5.20243e-09
ENSG00000196126.6	HLA-DRB1	32557625	32591416	T	C	0.16704	rs34694997	Primary	1.09502	0.18695	4.70429e-09	0.00021278
ENSG00000196126.6	HLA-DRB1	32557625	32591424	A	G	0.121076	rs36006606	Primary	1.73585	0.211223	2.22045e-16	1.00433e-11
ENSG00000196126.6	HLA-DRB1	32557625	32591428	A	G	0.852018	rs3129765	Primary	-1.89749	0.170206	1.11022e-16	5.02165e-12
ENSG00000196126.6	HLA-DRB1	32557625	32591429	C	A	0.16704	rs202219366	Primary	1.09502	0.18695	4.70429e-09	0.00021278
ENSG00000196126.6	HLA-DRB1	32557625	32591430	A	G	0.326233	rs9271604	Primary	-1.78119	0.107907	1.11022e-16	5.02165e-12
ENSG00000196126.6	HLA-DRB1	32557625	32591432	G	T	0.16704	rs34394532	Primary	1.09502	0.18695	4.70429e-09	0.00021278
ENSG00000196126.6	HLA-DRB1	32557625	32591448	G	A	0.326233	rs9271605	Primary	-1.78119	0.107907	1.11022e-16	5.02165e-12
ENSG00000196126.6	HLA-DRB1	32557625	32591469	A	G	0.16704	rs112396255	Primary	1.09502	0.18695	4.70429e-09	0.00021278
ENSG00000196126.6	HLA-DRB1	32557625	32591566	A	G	0.328475	rs9271607	Primary	-1.76948	0.10758	1.11022e-16	5.02165e-12
ENSG00000196126.6	HLA-DRB1	32557625	32591588	A	G	0.182735	rs9271608	Primary	-1.75819	0.15572	1.11022e-16	5.02165e-12
ENSG00000196126.6	HLA-DRB1	32557625	32591597	T	C	0.326233	rs9271609	Primary	-1.78119	0.107907	1.11022e-16	5.02165e-12
ENSG00000196126.6	HLA-DRB1	32557625	32591686	A	G	0.525785	rs9271615	Primary	0.781709	0.133821	5.17485e-09	0.000234063
ENSG00000196126.6	HLA-DRB1	32557625	32591689	GCA	G	0.524664	.	Primary	0.794772	0.134418	3.36531e-09	0.000152216
ENSG00000196126.6	HLA-DRB1	32557625	32591751	A	G	0.89574	rs4959030	Primary	-2.10003	0.192954	1.11022e-16	5.02165e-12
ENSG00000196126.6	HLA-DRB1	32557625	32591755	G	A	0.121076	rs35900428	Primary	1.73585	0.211223	2.22045e-16	1.00433e-11
ENSG00000196126.6	HLA-DRB1	32557625	32591775	A	G	0.16704	rs34286957	Primary	1.09502	0.18695	4.70429e-09	0.00021278
ENSG00000196126.6	HLA-DRB1	32557625	32591777	G	T	0.493274	rs9271620	Primary	-1.20594	0.126409	1.11022e-16	5.02165e-12
ENSG00000196126.6	HLA-DRB1	32557625	32591840	CTT	C	0.326233	rs41315758	Primary	-1.78119	0.107907	1.11022e-16	5.02165e-12
ENSG00000196126.6	HLA-DRB1	32557625	32591845	G	A	0.852018	rs9271622	Primary	-1.89749	0.170206	1.11022e-16	5.02165e-12
ENSG00000196126.6	HLA-DRB1	32557625	32591861	T	C	0.16704	rs35230514	Primary	1.09502	0.18695	4.70429e-09	0.00021278
ENSG00000196126.6	HLA-DRB1	32557625	32591876	G	A	0.161435	rs34135512	Primary	1.18185	0.189486	4.45639e-10	2.01567e-05
ENSG00000196126.6	HLA-DRB1	32557625	32591921	G	T	0.326233	rs9271624	Primary	-1.78119	0.107907	1.11022e-16	5.02165e-12
ENSG00000196126.6	HLA-DRB1	32557625	32591922	G	A	0.886771	rs4959108	Primary	-2.1669	0.184308	1.11022e-16	5.02165e-12
ENSG00000196126.6	HLA-DRB1	32557625	32591953	T	C	0.16704	rs112123216	Primary	1.09502	0.18695	4.70429e-09	0.00021278
ENSG00000196126.6	HLA-DRB1	32557625	32591971	T	G	0.326233	rs9271628	Primary	-1.78119	0.107907	1.11022e-16	5.02165e-12
ENSG00000196126.6	HLA-DRB1	32557625	32591976	C	A	0.852018	rs9271629	Primary	-1.89749	0.170206	1.11022e-16	5.02165e-12
ENSG00000196126.6	HLA-DRB1	32557625	32591980	T	C	0.16704	rs115897208	Primary	1.09502	0.18695	4.70429e-09	0.00021278
ENSG00000196126.6	HLA-DRB1	32557625	32591991	G	T	0.16704	rs111463918	Primary	1.09502	0.18695	4.70429e-09	0.00021278
ENSG00000196126.6	HLA-DRB1	32557625	32591996	A	G	0.852018	rs9271631	Primary	-1.89749	0.170206	1.11022e-16	5.02165e-12
ENSG00000196126.6	HLA-DRB1	32557625	32592009	A	G	0.169283	rs1281947	Primary	-1.77632	0.164784	1.11022e-16	5.02165e-12
ENSG00000196126.6	HLA-DRB1	32557625	32592027	AATCT	A	0.326233	rs66735039	Primary	-1.78119	0.107907	1.11022e-16	5.02165e-12
ENSG00000196126.6	HLA-DRB1	32557625	32592051	C	G	0.16704	rs34640328	Primary	1.09502	0.18695	4.70429e-09	0.00021278
ENSG00000196126.6	HLA-DRB1	32557625	32592083	G	A	0.169283	rs36231348	Primary	1.07918	0.184672	5.10423e-09	0.000230869
ENSG00000196126.6	HLA-DRB1	32557625	32592110	A	G	0.16704	rs116359969	Primary	1.09502	0.18695	4.70429e-09	0.00021278
ENSG00000196126.6	HLA-DRB1	32557625	32592112	A	G	0.849776	rs9271634	Primary	-1.89777	0.169256	1.11022e-16	5.02165e-12
ENSG00000196126.6	HLA-DRB1	32557625	32592116	C	G	0.849776	rs9271635	Primary	-1.89777	0.169256	1.11022e-16	5.02165e-12
ENSG00000196126.6	HLA-DRB1	32557625	32592124	A	G	0.326233	rs9271637	Primary	-1.78119	0.107907	1.11022e-16	5.02165e-12
ENSG00000196126.6	HLA-DRB1	32557625	32592142	C	T	0.682735	rs9271638	Primary	-1.70426	0.119365	1.11022e-16	5.02165e-12
ENSG00000196126.6	HLA-DRB1	32557625	32592143	A	G	0.849776	rs9271639	Primary	-1.89777	0.169256	1.11022e-16	5.02165e-12
ENSG00000196126.6	HLA-DRB1	32557625	32592200	T	C	0.852018	rs9271640	Primary	-1.89749	0.170206	1.11022e-16	5.02165e-12
ENSG00000196126.6	HLA-DRB1	32557625	32592209	A	G	0.852018	rs9271641	Primary	-1.89749	0.170206	1.11022e-16	5.02165e-12
ENSG00000196126.6	HLA-DRB1	32557625	32592219	A	G	0.632287	rs9271642	Primary	-0.992297	0.141673	2.48479e-12	1.1239e-07
ENSG00000196126.6	HLA-DRB1	32557625	32592229	G	A	0.326233	rs9271643	Primary	-1.78119	0.107907	1.11022e-16	5.02165e-12
ENSG00000196126.6	HLA-DRB1	32557625	32592239	T	C	0.168161	rs34947241	Primary	1.0737	0.185179	6.70399e-09	0.000303228
ENSG00000196126.6	HLA-DRB1	32557625	32592294	G	A	0.16704	rs34411532	Primary	1.09502	0.18695	4.70429e-09	0.00021278
ENSG00000196126.6	HLA-DRB1	32557625	32592602	T	G	0.335202	rs9271660	Primary	-1.70952	0.105638	1.11022e-16	5.02165e-12
ENSG00000196126.6	HLA-DRB1	32557625	32592605	T	A	0.335202	rs9271661	Primary	-1.70952	0.105638	1.11022e-16	5.02165e-12
ENSG00000196126.6	HLA-DRB1	32557625	32592636	G	A	0.525785	rs9271663	Primary	0.777421	0.132186	4.07134e-09	0.000184151
ENSG00000196126.6	HLA-DRB1	32557625	32592649	T	G	0.16704	rs116259801	Primary	1.09502	0.18695	4.70429e-09	0.00021278
ENSG00000196126.6	HLA-DRB1	32557625	32592650	T	G	0.16704	rs115362421	Primary	1.09502	0.18695	4.70429e-09	0.00021278
ENSG00000196126.6	HLA-DRB1	32557625	32592656	T	C	0.850897	rs9271664	Primary	-1.89808	0.172859	1.11022e-16	5.02165e-12
ENSG00000196126.6	HLA-DRB1	32557625	32592679	T	A	0.16704	rs183744149	Primary	1.09502	0.18695	4.70429e-09	0.00021278
ENSG00000196126.6	HLA-DRB1	32557625	32592747	AG	A	0.16704	rs145568330	Primary	1.09502	0.18695	4.70429e-09	0.00021278
ENSG00000196126.6	HLA-DRB1	32557625	32592833	C	G	0.852018	rs9271673	Primary	-1.89749	0.170206	1.11022e-16	5.02165e-12
ENSG00000196126.6	HLA-DRB1	32557625	32592843	G	T	0.164798	rs35343577	Primary	1.08061	0.187304	7.96129e-09	0.000360097
ENSG00000196126.6	HLA-DRB1	32557625	32592845	T	C	0.326233	rs9271674	Primary	-1.78119	0.107907	1.11022e-16	5.02165e-12
ENSG00000196126.6	HLA-DRB1	32557625	32592862	T	C	0.326233	rs9271675	Primary	-1.78119	0.107907	1.11022e-16	5.02165e-12
ENSG00000196126.6	HLA-DRB1	32557625	32592868	T	C	0.326233	rs9271676	Primary	-1.78119	0.107907	1.11022e-16	5.02165e-12
ENSG00000196126.6	HLA-DRB1	32557625	32592898	G	A	0.325112	rs9271677	Primary	-1.77491	0.109967	1.11022e-16	5.02165e-12
ENSG00000196126.6	HLA-DRB1	32557625	32592915	G	C	0.84417	rs9271680	Primary	-1.82547	0.169447	1.11022e-16	5.02165e-12
ENSG00000196126.6	HLA-DRB1	32557625	32592923	A	G	0.326233	rs9271682	Primary	-1.78119	0.107907	1.11022e-16	5.02165e-12
ENSG00000196126.6	HLA-DRB1	32557625	32592931	C	T	0.16704	rs75002265	Primary	1.09502	0.18695	4.70429e-09	0.00021278
ENSG00000196126.6	HLA-DRB1	32557625	32592950	C	T	0.845291	rs9271683	Primary	-1.85221	0.169116	1.11022e-16	5.02165e-12
ENSG00000196126.6	HLA-DRB1	32557625	32592968	G	A	0.169283	rs111246202	Primary	1.07918	0.184672	5.10423e-09	0.000230869
ENSG00000196126.6	HLA-DRB1	32557625	32592970	T	C	0.323991	rs9271685	Primary	-1.78141	0.10757	1.11022e-16	5.02165e-12
ENSG00000196126.6	HLA-DRB1	32557625	32592973	T	C	0.84417	rs9271686	Primary	-1.83413	0.168771	1.11022e-16	5.02165e-12
ENSG00000196126.6	HLA-DRB1	32557625	32592985	A	G	0.877803	rs9271687	Primary	-2.02204	0.183217	1.11022e-16	5.02165e-12
ENSG00000196126.6	HLA-DRB1	32557625	32592999	C	G	0.846413	rs9271689	Primary	-1.83255	0.169495	1.11022e-16	5.02165e-12
ENSG00000196126.6	HLA-DRB1	32557625	32593006	A	G	0.525785	rs9271691	Primary	0.781709	0.133821	5.17485e-09	0.000234063
ENSG00000196126.6	HLA-DRB1	32557625	32593010	C	A	0.525785	rs9271692	Primary	0.781709	0.133821	5.17485e-09	0.000234063
ENSG00000196126.6	HLA-DRB1	32557625	32593033	C	T	0.326233	rs9271693	Primary	-1.78119	0.107907	1.11022e-16	5.02165e-12
ENSG00000196126.6	HLA-DRB1	32557625	32593080	A	G	0.852018	rs9271695	Primary	-1.89749	0.170206	1.11022e-16	5.02165e-12
ENSG00000196126.6	HLA-DRB1	32557625	32593095	G	A	0.852018	rs9271697	Primary	-1.89749	0.170206	1.11022e-16	5.02165e-12
ENSG00000196126.6	HLA-DRB1	32557625	32593097	T	G	0.16704	rs116673414	Primary	1.09502	0.18695	4.70429e-09	0.00021278
ENSG00000196126.6	HLA-DRB1	32557625	32593127	C	T	0.16704	rs35675538	Primary	1.09502	0.18695	4.70429e-09	0.00021278
ENSG00000196126.6	HLA-DRB1	32557625	32593167	C	T	0.393498	rs4587163	Primary	-1.51389	0.111379	1.11022e-16	5.02165e-12
ENSG00000196126.6	HLA-DRB1	32557625	32593179	A	G	0.525785	rs9271699	Primary	0.781709	0.133821	5.17485e-09	0.000234063
ENSG00000196126.6	HLA-DRB1	32557625	32593190	C	T	0.16704	rs114736668	Primary	1.09502	0.18695	4.70429e-09	0.00021278
ENSG00000196126.6	HLA-DRB1	32557625	32593220	T	G	0.850897	rs9271702	Primary	-1.90128	0.169445	1.11022e-16	5.02165e-12
ENSG00000196126.6	HLA-DRB1	32557625	32593227	GA	*	0.128924	.	Primary	1.52317	0.205353	1.19571e-13	5.40832e-09
ENSG00000196126.6	HLA-DRB1	32557625	32593244	C	T	0.16704	rs35324266	Primary	1.09502	0.18695	4.70429e-09	0.00021278
ENSG00000196126.6	HLA-DRB1	32557625	32593246	C	G	0.16704	rs35216590	Primary	1.09502	0.18695	4.70429e-09	0.00021278
ENSG00000196126.6	HLA-DRB1	32557625	32593291	A	T	0.16704	rs34232333	Primary	1.09502	0.18695	4.70429e-09	0.00021278
ENSG00000196126.6	HLA-DRB1	32557625	32593292	C	T	0.16704	rs35121814	Primary	1.09502	0.18695	4.70429e-09	0.00021278
ENSG00000196126.6	HLA-DRB1	32557625	32593356	C	T	0.529148	rs9271707	Primary	0.807973	0.131614	8.30669e-10	3.7572e-05
ENSG00000196126.6	HLA-DRB1	32557625	32593368	G	A	0.16704	rs112891288	Primary	1.09502	0.18695	4.70429e-09	0.00021278
ENSG00000196126.6	HLA-DRB1	32557625	32593421	G	A	0.788117	rs9271710	Primary	-1.51349	0.143988	1.11022e-16	5.02165e-12
ENSG00000196126.6	HLA-DRB1	32557625	32593423	C	T	0.16704	rs112025116	Primary	1.09502	0.18695	4.70429e-09	0.00021278
ENSG00000196126.6	HLA-DRB1	32557625	32593437	T	TGA	0.16704	.	Primary	1.09502	0.18695	4.70429e-09	0.00021278
ENSG00000196126.6	HLA-DRB1	32557625	32593453	A	G	0.525785	rs9271717	Primary	0.781709	0.133821	5.17485e-09	0.000234063
ENSG00000196126.6	HLA-DRB1	32557625	32593465	A	T	0.334081	rs9271718	Primary	-1.66385	0.109598	1.11022e-16	5.02165e-12
ENSG00000196126.6	HLA-DRB1	32557625	32593479	C	T	0.852018	rs9271719	Primary	-1.89749	0.170206	1.11022e-16	5.02165e-12
ENSG00000196126.6	HLA-DRB1	32557625	32593507	G	A	0.525785	rs9271720	Primary	0.781709	0.133821	5.17485e-09	0.000234063
ENSG00000196126.6	HLA-DRB1	32557625	32593519	G	A	0.852018	rs9271721	Primary	-1.89749	0.170206	1.11022e-16	5.02165e-12
ENSG00000196126.6	HLA-DRB1	32557625	32593522	C	G	0.326233	rs9271722	Primary	-1.7973	0.10869	1.11022e-16	5.02165e-12
ENSG00000196126.6	HLA-DRB1	32557625	32593537	A	G	0.16704	rs116176187	Primary	1.09502	0.18695	4.70429e-09	0.00021278
ENSG00000196126.6	HLA-DRB1	32557625	32593566	T	G	0.207399	rs9271726	Primary	-1.67788	0.150776	1.11022e-16	5.02165e-12
ENSG00000196126.6	HLA-DRB1	32557625	32593608	G	A	0.695067	rs9271730	Primary	-1.6496	0.120782	1.11022e-16	5.02165e-12
ENSG00000196126.6	HLA-DRB1	32557625	32593612	A	G	0.835202	rs9271731	Primary	-1.66207	0.161578	1.11022e-16	5.02165e-12
ENSG00000196126.6	HLA-DRB1	32557625	32593627	G	A	0.774664	rs9271732	Primary	-1.6835	0.146562	1.11022e-16	5.02165e-12
ENSG00000196126.6	HLA-DRB1	32557625	32593639	C	A	0.330717	rs9271734	Primary	-1.61571	0.107651	1.11022e-16	5.02165e-12
ENSG00000196126.6	HLA-DRB1	32557625	32593649	G	A	0.341928	rs9271735	Primary	-1.52391	0.114677	1.11022e-16	5.02165e-12
ENSG00000196126.6	HLA-DRB1	32557625	32594159	G	A	0.326233	rs9271764	Primary	-1.79095	0.108368	1.11022e-16	5.02165e-12
ENSG00000196126.6	HLA-DRB1	32557625	32594162	A	G	0.16704	rs112585234	Primary	1.09502	0.18695	4.70429e-09	0.00021278
ENSG00000196126.6	HLA-DRB1	32557625	32594164	C	CT	0.16704	rs143570306	Primary	1.09502	0.18695	4.70429e-09	0.00021278
ENSG00000196126.6	HLA-DRB1	32557625	32594166	A	G	0.326233	rs9271765	Primary	-1.81361	0.10848	1.11022e-16	5.02165e-12
ENSG00000196126.6	HLA-DRB1	32557625	32594169	A	G	0.850897	rs9271766	Primary	-1.90128	0.169445	1.11022e-16	5.02165e-12
ENSG00000196126.6	HLA-DRB1	32557625	32594176	G	T	0.326233	rs9271767	Primary	-1.78119	0.107907	1.11022e-16	5.02165e-12
ENSG00000196126.6	HLA-DRB1	32557625	32594211	A	T	0.118834	rs28383324	Primary	-1.4284	0.192445	1.15019e-13	5.20243e-09
ENSG00000196126.6	HLA-DRB1	32557625	32594217	G	T	0.325112	rs9271769	Primary	-1.7675	0.108424	1.11022e-16	5.02165e-12
ENSG00000196126.6	HLA-DRB1	32557625	32594248	G	A	0.850897	rs9271770	Primary	-1.85074	0.167873	1.11022e-16	5.02165e-12
ENSG00000196126.6	HLA-DRB1	32557625	32594274	T	C	0.850897	rs9271771	Primary	-1.90128	0.169445	1.11022e-16	5.02165e-12
ENSG00000196126.6	HLA-DRB1	32557625	32594275	G	A	0.850897	rs9271772	Primary	-1.90128	0.169445	1.11022e-16	5.02165e-12
ENSG00000196126.6	HLA-DRB1	32557625	32594295	G	T	0.523543	rs75237145	Primary	0.763551	0.134414	1.34219e-08	0.000607087
ENSG00000196126.6	HLA-DRB1	32557625	32594304	T	C	0.326233	rs9271773	Primary	-1.78119	0.107907	1.11022e-16	5.02165e-12
ENSG00000196126.6	HLA-DRB1	32557625	32594309	A	C	0.848655	rs9271774	Primary	-1.933	0.16772	1.11022e-16	5.02165e-12
ENSG00000196126.6	HLA-DRB1	32557625	32594328	C	T	0.856502	rs9271775	Primary	-1.84332	0.171983	1.11022e-16	5.02165e-12
ENSG00000196126.6	HLA-DRB1	32557625	32594341	T	C	0.326233	rs9271776	Primary	-1.78119	0.107907	1.11022e-16	5.02165e-12
ENSG00000196126.6	HLA-DRB1	32557625	32594403	C	T	0.338565	rs3104393	Primary	-1.66192	0.107995	1.11022e-16	5.02165e-12
ENSG00000196126.6	HLA-DRB1	32557625	32594425	C	T	0.846413	rs3104392	Primary	-1.91501	0.164991	1.11022e-16	5.02165e-12
ENSG00000196126.6	HLA-DRB1	32557625	32594640	CTAT	C	0.524664	rs71741465	Primary	0.77908	0.13351	5.36746e-09	0.000242776
ENSG00000196126.6	HLA-DRB1	32557625	32594650	CA	C	0.525785	rs9279833	Primary	0.781709	0.133821	5.17485e-09	0.000234063
ENSG00000196126.6	HLA-DRB1	32557625	32594660	AATT	A	0.326233	.	Primary	-1.78119	0.107907	1.11022e-16	5.02165e-12
ENSG00000196126.6	HLA-DRB1	32557625	32594686	G	A	0.16704	rs113708822	Primary	1.09502	0.18695	4.70429e-09	0.00021278
ENSG00000196126.6	HLA-DRB1	32557625	32594704	T	A	0.525785	rs9271784	Primary	0.781709	0.133821	5.17485e-09	0.000234063
ENSG00000196126.6	HLA-DRB1	32557625	32594708	G	T	0.525785	rs9271785	Primary	0.781709	0.133821	5.17485e-09	0.000234063
ENSG00000196126.6	HLA-DRB1	32557625	32594709	A	T	0.525785	rs9271786	Primary	0.781709	0.133821	5.17485e-09	0.000234063
ENSG00000196126.6	HLA-DRB1	32557625	32594718	T	C	0.525785	rs9271787	Primary	0.781709	0.133821	5.17485e-09	0.000234063
ENSG00000196126.6	HLA-DRB1	32557625	32594734	A	G	0.525785	rs9271788	Primary	0.781709	0.133821	5.17485e-09	0.000234063
ENSG00000196126.6	HLA-DRB1	32557625	32594768	G	A	0.523543	rs9271789	Primary	0.781687	0.133429	4.67165e-09	0.000211303
ENSG00000196126.6	HLA-DRB1	32557625	32594818	A	AT	0.179372	.	Primary	-1.76592	0.155754	1.11022e-16	5.02165e-12
ENSG00000196126.6	HLA-DRB1	32557625	32594819	G	GAT	0.179372	.	Primary	-1.76592	0.155754	1.11022e-16	5.02165e-12
ENSG00000196126.6	HLA-DRB1	32557625	32594850	T	TCC	0.849776	.	Primary	-1.8771	0.170683	1.11022e-16	5.02165e-12
ENSG00000196126.6	HLA-DRB1	32557625	32594855	G	A	0.525785	rs9271794	Primary	0.786769	0.133251	3.53928e-09	0.000160085
ENSG00000196126.6	HLA-DRB1	32557625	32594898	C	T	0.514574	rs72848212	Primary	0.67962	0.133254	3.39327e-07	0.0153481
ENSG00000196126.6	HLA-DRB1	32557625	32594901	T	C	0.877803	rs3104391	Primary	-2.00827	0.174683	1.11022e-16	5.02165e-12
ENSG00000196126.6	HLA-DRB1	32557625	32594915	A	G	0.516816	rs9271823	Primary	0.700556	0.133237	1.45655e-07	0.00658814
ENSG00000196126.6	HLA-DRB1	32557625	32594916	A	G	0.516816	rs9271824	Primary	0.700556	0.133237	1.45655e-07	0.00658814
ENSG00000196126.6	HLA-DRB1	32557625	32594941	AT	A	0.524664	rs142718800	Primary	0.763717	0.133134	9.66786e-09	0.000437287
ENSG00000196126.6	HLA-DRB1	32557625	32594953	C	A	0.524664	rs9271842	Primary	0.763717	0.133134	9.66786e-09	0.000437287
ENSG00000196126.6	HLA-DRB1	32557625	32594957	G	T	0.524664	rs9271843	Primary	0.763717	0.133134	9.66786e-09	0.000437287
ENSG00000196126.6	HLA-DRB1	32557625	32594980	T	A	0.524664	rs9271846	Primary	0.763717	0.133134	9.66786e-09	0.000437287
ENSG00000196126.6	HLA-DRB1	32557625	32594986	TA	T	0.524664	.	Primary	0.763717	0.133134	9.66786e-09	0.000437287
ENSG00000196126.6	HLA-DRB1	32557625	32594993	A	G	0.524664	rs9271847	Primary	0.763717	0.133134	9.66786e-09	0.000437287
ENSG00000196126.6	HLA-DRB1	32557625	32595027	A	G	0.5213	rs9271848	Primary	0.775691	0.132118	4.32684e-09	0.000195707
ENSG00000196126.6	HLA-DRB1	32557625	32595031	A	T	0.850897	rs3104390	Primary	-1.89975	0.169257	1.11022e-16	5.02165e-12
ENSG00000196126.6	HLA-DRB1	32557625	32595042	G	T	0.126682	rs112074947	Primary	1.57583	0.206986	2.67564e-14	1.21022e-09
ENSG00000196126.6	HLA-DRB1	32557625	32595083	G	T	0.848655	rs3129768	Primary	-1.7831	0.166957	1.11022e-16	5.02165e-12
ENSG00000196126.6	HLA-DRB1	32557625	32595097	C	A	0.326233	rs3104389	Primary	-1.78119	0.107907	1.11022e-16	5.02165e-12
ENSG00000196126.6	HLA-DRB1	32557625	32595117	C	T	0.326233	rs9271853	Primary	-1.78119	0.107907	1.11022e-16	5.02165e-12
ENSG00000196126.6	HLA-DRB1	32557625	32595118	G	A	0.522422	rs9271854	Primary	0.786512	0.132566	2.97464e-09	0.000134546
ENSG00000196126.6	HLA-DRB1	32557625	32595119	T	C	0.522422	rs9271855	Primary	0.786512	0.132566	2.97464e-09	0.000134546
ENSG00000196126.6	HLA-DRB1	32557625	32595120	G	A	0.522422	rs9271856	Primary	0.786512	0.132566	2.97464e-09	0.000134546
ENSG00000196126.6	HLA-DRB1	32557625	32595147	C	T	0.520179	rs9271857	Primary	0.792628	0.132107	1.97449e-09	8.93083e-05
ENSG00000196126.6	HLA-DRB1	32557625	32595222	C	T	0.169283	rs116603725	Primary	1.06985	0.183069	5.0979e-09	0.000230583
ENSG00000196126.6	HLA-DRB1	32557625	32595223	A	G	0.512332	rs9271858	Primary	0.651477	0.13402	1.16763e-06	0.0528129
ENSG00000196126.6	HLA-DRB1	32557625	32595231	T	G	0.51009	rs9271859	Primary	0.652123	0.134364	1.21357e-06	0.0548911
ENSG00000196126.6	HLA-DRB1	32557625	32595705	T	C	0.16704	rs77029856	Primary	1.09502	0.18695	4.70429e-09	0.00021278
ENSG00000196126.6	HLA-DRB1	32557625	32595732	T	C	0.525785	rs9271888	Primary	0.781709	0.133821	5.17485e-09	0.000234063
ENSG00000196126.6	HLA-DRB1	32557625	32595747	G	A	0.525785	rs9271889	Primary	0.781709	0.133821	5.17485e-09	0.000234063
ENSG00000196126.6	HLA-DRB1	32557625	32595779	C	A	0.524664	rs9271890	Primary	0.788091	0.134128	4.2113e-09	0.000190481
ENSG00000196126.6	HLA-DRB1	32557625	32595783	G	T	0.524664	rs9271891	Primary	0.788091	0.134128	4.2113e-09	0.000190481
ENSG00000196126.6	HLA-DRB1	32557625	32595806	A	G	0.16704	rs77699965	Primary	1.09502	0.18695	4.70429e-09	0.00021278
ENSG00000196126.6	HLA-DRB1	32557625	32595813	G	C	0.523543	rs9271892	Primary	0.743458	0.133877	2.80365e-08	0.00126812
ENSG00000196126.6	HLA-DRB1	32557625	32595859	G	T	0.525785	rs9271893	Primary	0.781709	0.133821	5.17485e-09	0.000234063
ENSG00000196126.6	HLA-DRB1	32557625	32595907	G	A	0.525785	rs9271896	Primary	0.781709	0.133821	5.17485e-09	0.000234063
ENSG00000196126.6	HLA-DRB1	32557625	32595954	G	A	0.525785	rs9271897	Primary	0.781709	0.133821	5.17485e-09	0.000234063
ENSG00000196126.6	HLA-DRB1	32557625	32595972	G	A	0.525785	rs9271898	Primary	0.781709	0.133821	5.17485e-09	0.000234063
ENSG00000196126.6	HLA-DRB1	32557625	32596007	A	G	0.525785	rs9271899	Primary	0.781709	0.133821	5.17485e-09	0.000234063
ENSG00000196126.6	HLA-DRB1	32557625	32596027	C	T	0.525785	rs9271901	Primary	0.781709	0.133821	5.17485e-09	0.000234063
ENSG00000196126.6	HLA-DRB1	32557625	32596048	G	A	0.525785	rs9271906	Primary	0.781709	0.133821	5.17485e-09	0.000234063
ENSG00000196126.6	HLA-DRB1	32557625	32596074	CAG	C	0.533632	rs138824040	Primary	0.839004	0.132351	2.30927e-10	1.0445e-05
ENSG00000196126.6	HLA-DRB1	32557625	32596123	C	T	0.525785	rs9271907	Primary	0.781709	0.133821	5.17485e-09	0.000234063
ENSG00000196126.6	HLA-DRB1	32557625	32596131	C	T	0.525785	rs9271908	Primary	0.781709	0.133821	5.17485e-09	0.000234063
ENSG00000196126.6	HLA-DRB1	32557625	32596159	A	ACTTACAG	0.525785	rs148565413	Primary	0.781709	0.133821	5.17485e-09	0.000234063
ENSG00000196126.6	HLA-DRB1	32557625	32596177	A	T	0.525785	rs9271909	Primary	0.781709	0.133821	5.17485e-09	0.000234063
ENSG00000196126.6	HLA-DRB1	32557625	32596183	T	C	0.525785	rs9271910	Primary	0.781709	0.133821	5.17485e-09	0.000234063
ENSG00000196126.6	HLA-DRB1	32557625	32596203	C	T	0.176009	rs2133036	Primary	-1.74641	0.165028	1.11022e-16	5.02165e-12
ENSG00000196126.6	HLA-DRB1	32557625	32596207	C	T	0.525785	rs9271912	Primary	0.781709	0.133821	5.17485e-09	0.000234063
ENSG00000196126.6	HLA-DRB1	32557625	32596222	T	A	0.525785	rs9271913	Primary	0.781709	0.133821	5.17485e-09	0.000234063
ENSG00000196126.6	HLA-DRB1	32557625	32596232	GA	G	0.525785	rs140464204	Primary	0.781709	0.133821	5.17485e-09	0.000234063
ENSG00000196126.6	HLA-DRB1	32557625	32596238	T	C	0.525785	rs9271914	Primary	0.781709	0.133821	5.17485e-09	0.000234063
ENSG00000196126.6	HLA-DRB1	32557625	32596294	T	C	0.525785	rs9271915	Primary	0.781709	0.133821	5.17485e-09	0.000234063
ENSG00000196126.6	HLA-DRB1	32557625	32596309	C	T	0.852018	rs2036202	Primary	-1.89749	0.170206	1.11022e-16	5.02165e-12
ENSG00000196126.6	HLA-DRB1	32557625	32596310	T	C	0.118834	rs28383325	Primary	-1.4284	0.192445	1.15019e-13	5.20243e-09
ENSG00000196126.6	HLA-DRB1	32557625	32596324	T	G	0.161435	rs114508509	Primary	1.18185	0.189486	4.45639e-10	2.01567e-05
ENSG00000196126.6	HLA-DRB1	32557625	32596336	T	G	0.524664	rs9271917	Primary	0.780228	0.134243	6.17114e-09	0.000279127
ENSG00000196126.6	HLA-DRB1	32557625	32596352	C	T	0.524664	rs9271918	Primary	0.780228	0.134243	6.17114e-09	0.000279127
ENSG00000196126.6	HLA-DRB1	32557625	32596374	A	G	0.16704	rs74782272	Primary	1.09502	0.18695	4.70429e-09	0.00021278
ENSG00000196126.6	HLA-DRB1	32557625	32596423	A	G	0.523543	rs9271919	Primary	0.77752	0.134309	7.07992e-09	0.000320232
ENSG00000196126.6	HLA-DRB1	32557625	32596430	T	G	0.523543	rs9271920	Primary	0.77752	0.134309	7.07992e-09	0.000320232
ENSG00000196126.6	HLA-DRB1	32557625	32596431	C	G	0.523543	rs9271921	Primary	0.77752	0.134309	7.07992e-09	0.000320232
ENSG00000196126.6	HLA-DRB1	32557625	32596444	G	A	0.525785	rs9271922	Primary	0.781709	0.133821	5.17485e-09	0.000234063
ENSG00000196126.6	HLA-DRB1	32557625	32596467	C	A	0.118834	rs72848222	Primary	1.77645	0.214954	1.11022e-16	5.02165e-12
ENSG00000196126.6	HLA-DRB1	32557625	32596475	C	A	0.326233	rs2133035	Primary	-1.78119	0.107907	1.11022e-16	5.02165e-12
ENSG00000196126.6	HLA-DRB1	32557625	32596498	G	A	0.513453	rs9271924	Primary	0.828187	0.137003	1.49375e-09	6.75639e-05
ENSG00000196126.6	HLA-DRB1	32557625	32596533	G	T	0.116592	rs114420104	Primary	1.79844	0.215535	1.11022e-16	5.02165e-12
ENSG00000196126.6	HLA-DRB1	32557625	32596635	A	C	0.16704	rs115243766	Primary	1.09502	0.18695	4.70429e-09	0.00021278
ENSG00000196126.6	HLA-DRB1	32557625	32596647	T	C	0.525785	rs9271927	Primary	0.781709	0.133821	5.17485e-09	0.000234063
ENSG00000196126.6	HLA-DRB1	32557625	32596648	G	A	0.525785	rs9271928	Primary	0.781709	0.133821	5.17485e-09	0.000234063
ENSG00000196126.6	HLA-DRB1	32557625	32596650	A	C	0.520179	rs9271929	Primary	0.808241	0.133767	1.52054e-09	6.87758e-05
ENSG00000196126.6	HLA-DRB1	32557625	32596661	TG	T	0.525785	rs9279846	Primary	0.781709	0.133821	5.17485e-09	0.000234063
ENSG00000196126.6	HLA-DRB1	32557625	32596677	A	G	0.525785	rs9271930	Primary	0.781709	0.133821	5.17485e-09	0.000234063
ENSG00000196126.6	HLA-DRB1	32557625	32596714	T	C	0.525785	rs9271932	Primary	0.781709	0.133821	5.17485e-09	0.000234063
ENSG00000196126.6	HLA-DRB1	32557625	32596717	T	A	0.525785	rs9271933	Primary	0.781709	0.133821	5.17485e-09	0.000234063
ENSG00000196126.6	HLA-DRB1	32557625	32596722	A	AT	0.520179	rs147200588	Primary	0.808241	0.133767	1.52054e-09	6.87758e-05
ENSG00000196126.6	HLA-DRB1	32557625	32596773	A	T	0.525785	rs9271934	Primary	0.781709	0.133821	5.17485e-09	0.000234063
ENSG00000196126.6	HLA-DRB1	32557625	32596817	TTC	T	0.525785	rs9279847	Primary	0.781709	0.133821	5.17485e-09	0.000234063
ENSG00000196126.6	HLA-DRB1	32557625	32596831	T	C	0.525785	rs9271935	Primary	0.640077	0.128987	6.96516e-07	0.0315041
ENSG00000196126.6	HLA-DRB1	32557625	32596838	ATTG	A	0.326233	rs149007683	Primary	-1.78119	0.107907	1.11022e-16	5.02165e-12
ENSG00000196126.6	HLA-DRB1	32557625	32596870	A	G	0.525785	rs9271937	Primary	0.781709	0.133821	5.17485e-09	0.000234063
ENSG00000196126.6	HLA-DRB1	32557625	32596918	C	T	0.161435	rs115202730	Primary	1.18185	0.189486	4.45639e-10	2.01567e-05
ENSG00000196126.6	HLA-DRB1	32557625	32596921	T	C	0.525785	rs9271939	Primary	0.781709	0.133821	5.17485e-09	0.000234063
ENSG00000196126.6	HLA-DRB1	32557625	32596937	G	T	0.881166	rs3104386	Primary	-2.17789	0.178882	1.11022e-16	5.02165e-12
ENSG00000196126.6	HLA-DRB1	32557625	32597005	A	C	0.307175	rs113671639	Primary	1.0761	0.144172	8.39329e-14	3.79637e-09
ENSG00000196126.6	HLA-DRB1	32557625	32597022	G	A	0.182735	rs3129769	Primary	-1.75819	0.15572	1.11022e-16	5.02165e-12
ENSG00000196126.6	HLA-DRB1	32557625	32597034	G	A	0.525785	rs9271945	Primary	0.781709	0.133821	5.17485e-09	0.000234063
ENSG00000196126.6	HLA-DRB1	32557625	32597064	G	A	0.632287	rs74927567	Primary	-0.992297	0.141673	2.48479e-12	1.1239e-07
ENSG00000196126.6	HLA-DRB1	32557625	32597095	A	T	0.525785	.	Primary	0.781709	0.133821	5.17485e-09	0.000234063
ENSG00000196126.6	HLA-DRB1	32557625	32597096	AAC	A	0.525785	rs9279850	Primary	0.781709	0.133821	5.17485e-09	0.000234063
ENSG00000196126.6	HLA-DRB1	32557625	32597155	GC	G	0.524664	rs138769419	Primary	0.785133	0.134139	4.82366e-09	0.000218179
ENSG00000196126.6	HLA-DRB1	32557625	32597157	AT	A	0.524664	.	Primary	0.785133	0.134139	4.82366e-09	0.000218179
ENSG00000196126.6	HLA-DRB1	32557625	32597167	C	CTTTCA	0.524664	rs9281973	Primary	0.785133	0.134139	4.82366e-09	0.000218179
ENSG00000196126.6	HLA-DRB1	32557625	32597203	AT	A	0.524664	.	Primary	0.785133	0.134139	4.82366e-09	0.000218179
ENSG00000196126.6	HLA-DRB1	32557625	32597205	AAAC	A	0.524664	.	Primary	0.785133	0.134139	4.82366e-09	0.000218179
ENSG00000196126.6	HLA-DRB1	32557625	32597313	T	C	0.881166	rs9271956	Primary	-2.17789	0.178882	1.11022e-16	5.02165e-12
ENSG00000196126.6	HLA-DRB1	32557625	32597379	T	C	0.073991	rs1281944	Primary	-1.79612	0.295881	1.27595e-09	5.77124e-05
ENSG00000196126.6	HLA-DRB1	32557625	32598102	CA	C	0.525785	rs112761741	Primary	0.781709	0.133821	5.17485e-09	0.000234063
ENSG00000196126.6	HLA-DRB1	32557625	32598140	C	T	0.118834	rs28752536	Primary	-1.4284	0.192445	1.15019e-13	5.20243e-09
ENSG00000196126.6	HLA-DRB1	32557625	32598161	G	GTATC	0.526906	.	Primary	0.761386	0.134794	1.61846e-08	0.000732046
ENSG00000196126.6	HLA-DRB1	32557625	32598314	ATTTG	A	0.528027	rs144706498	Primary	0.769167	0.13451	1.07613e-08	0.000486743
ENSG00000196126.6	HLA-DRB1	32557625	32598432	TGCAGAA	T	0.513453	rs201350448	Primary	0.717115	0.132707	6.52564e-08	0.00295161
ENSG00000196126.6	HLA-DRB1	32557625	32598671	A	C	0.118834	rs28383326	Primary	-1.41952	0.191299	1.16684e-13	5.27775e-09
ENSG00000196126.6	HLA-DRB1	32557625	32598946	T	G	0.545964	rs9272043	Primary	0.669385	0.130184	2.72072e-07	0.0123061
ENSG00000196126.6	HLA-DRB1	32557625	32598971	C	A	0.516816	rs9272044	Primary	0.709491	0.133993	1.1902e-07	0.0053834
ENSG00000196126.6	HLA-DRB1	32557625	32599001	TA	T	0.121076	rs67445602	Primary	1.73585	0.211223	2.22045e-16	1.00433e-11
ENSG00000196126.6	HLA-DRB1	32557625	32599006	C	T	0.55157	rs9272045	Primary	0.729793	0.131994	3.22078e-08	0.00145679
ENSG00000196126.6	HLA-DRB1	32557625	32599042	G	T	0.869955	rs3104380	Primary	-2.10306	0.172447	1.11022e-16	5.02165e-12
ENSG00000196126.6	HLA-DRB1	32557625	32599045	T	G	0.517937	rs9272049	Primary	0.761954	0.135203	1.74402e-08	0.000788838
ENSG00000196126.6	HLA-DRB1	32557625	32599077	G	C	0.118834	rs28383327	Primary	-1.35325	0.18346	1.62759e-13	7.36174e-09
ENSG00000196126.6	HLA-DRB1	32557625	32599114	G	T	0.876682	rs3104379	Primary	-2.20763	0.175779	1.11022e-16	5.02165e-12
ENSG00000196126.6	HLA-DRB1	32557625	32599163	C	T	0.182735	rs3104378	Primary	-1.75819	0.15572	1.11022e-16	5.02165e-12
ENSG00000196126.6	HLA-DRB1	32557625	32599164	C	A	0.517937	rs9272054	Primary	0.769256	0.135151	1.25683e-08	0.000568478
ENSG00000196126.6	HLA-DRB1	32557625	32599176	T	A	0.515695	rs9272055	Primary	0.764979	0.135651	1.70728e-08	0.00077222
ENSG00000196126.6	HLA-DRB1	32557625	32599180	G	A	0.542601	rs9272056	Primary	0.725678	0.13363	5.62011e-08	0.00254203
ENSG00000196126.6	HLA-DRB1	32557625	32599190	T	A	0.544843	rs9272057	Primary	0.722683	0.13336	5.99212e-08	0.0027103
ENSG00000196126.6	HLA-DRB1	32557625	32599223	T	C	0.523543	rs9272059	Primary	0.777656	0.1342	6.84216e-09	0.000309478
ENSG00000196126.6	HLA-DRB1	32557625	32599250	G	A	0.514574	rs9272061	Primary	0.743848	0.136714	5.30151e-08	0.00239792
ENSG00000196126.6	HLA-DRB1	32557625	32599265	G	A	0.545964	rs9272062	Primary	0.725679	0.133551	5.51929e-08	0.00249643
ENSG00000196126.6	HLA-DRB1	32557625	32599272	A	G	0.293722	rs115225609	Primary	1.1702	0.149187	4.32987e-15	1.95844e-10
ENSG00000196126.6	HLA-DRB1	32557625	32599337	C	T	0.292601	rs78117460	Primary	1.18891	0.14883	1.33227e-15	6.02598e-11
ENSG00000196126.6	HLA-DRB1	32557625	32599405	G	A	0.118834	rs183994601	Primary	1.72569	0.212321	4.44089e-16	2.00866e-11
ENSG00000196126.6	HLA-DRB1	32557625	32599435	G	C	0.310538	rs111597180	Primary	1.03711	0.141239	2.08944e-13	9.45074e-09
ENSG00000196126.6	HLA-DRB1	32557625	32599508	TCA	T	0.125561	.	Primary	-1.33485	0.180814	1.55431e-13	7.03031e-09
ENSG00000196126.6	HLA-DRB1	32557625	32599918	T	C	0.553812	rs9272104	Primary	0.75099	0.131243	1.05198e-08	0.000475821
ENSG00000196126.6	HLA-DRB1	32557625	32600003	T	C	0.809417	rs3104376	Primary	-1.76939	0.14706	1.11022e-16	5.02165e-12
ENSG00000196126.6	HLA-DRB1	32557625	32600046	G	A	0.329596	rs35585151	Primary	1.08549	0.14099	1.36557e-14	6.17663e-10
ENSG00000196126.6	HLA-DRB1	32557625	32600057	A	G	0.300448	rs35242582	Primary	1.16526	0.145975	1.44329e-15	6.52814e-11
ENSG00000196126.6	HLA-DRB1	32557625	32600066	T	G	0.300448	rs34180045	Primary	1.16526	0.145975	1.44329e-15	6.52814e-11
ENSG00000196126.6	HLA-DRB1	32557625	32600074	A	G	0.300448	rs34107231	Primary	1.16526	0.145975	1.44329e-15	6.52814e-11
ENSG00000196126.6	HLA-DRB1	32557625	32600079	T	C	0.300448	rs35635298	Primary	1.16526	0.145975	1.44329e-15	6.52814e-11
ENSG00000196126.6	HLA-DRB1	32557625	32600084	A	T	0.300448	rs35744886	Primary	1.16526	0.145975	1.44329e-15	6.52814e-11
ENSG00000196126.6	HLA-DRB1	32557625	32600099	T	C	0.300448	rs35828545	Primary	1.16526	0.145975	1.44329e-15	6.52814e-11
ENSG00000196126.6	HLA-DRB1	32557625	32600101	G	C	0.182735	rs3104375	Primary	-1.75819	0.15572	1.11022e-16	5.02165e-12
ENSG00000196126.6	HLA-DRB1	32557625	32600135	T	C	0.300448	rs35426875	Primary	1.16526	0.145975	1.44329e-15	6.52814e-11
ENSG00000196126.6	HLA-DRB1	32557625	32600153	C	T	0.329596	rs35656734	Primary	1.08549	0.14099	1.36557e-14	6.17663e-10
ENSG00000196126.6	HLA-DRB1	32557625	32600200	CTG	C	0.233184	rs66463329	Primary	1.18891	0.160536	1.3034e-13	5.89542e-09
ENSG00000196126.6	HLA-DRB1	32557625	32600211	G	A	0.300448	rs34927613	Primary	1.16526	0.145975	1.44329e-15	6.52814e-11
ENSG00000196126.6	HLA-DRB1	32557625	32600228	T	C	0.523543	rs9272108	Primary	0.78377	0.134177	5.17951e-09	0.000234274
ENSG00000196126.6	HLA-DRB1	32557625	32600249	A	C	0.300448	rs114571904	Primary	1.16526	0.145975	1.44329e-15	6.52814e-11
ENSG00000196126.6	HLA-DRB1	32557625	32600253	G	T	0.523543	rs9272109	Primary	0.78377	0.134177	5.17951e-09	0.000234274
ENSG00000196126.6	HLA-DRB1	32557625	32600287	T	C	0.523543	rs9272110	Primary	0.78377	0.134177	5.17951e-09	0.000234274
ENSG00000196126.6	HLA-DRB1	32557625	32600291	T	C	0.523543	rs9272113	Primary	0.78377	0.134177	5.17951e-09	0.000234274
ENSG00000196126.6	HLA-DRB1	32557625	32600317	T	C	0.554933	rs9272114	Primary	0.75509	0.131412	9.13997e-09	0.00041341
ENSG00000196126.6	HLA-DRB1	32557625	32600340	A	G	0.118834	rs28383330	Primary	-1.4284	0.192445	1.15019e-13	5.20243e-09
ENSG00000196126.6	HLA-DRB1	32557625	32600375	T	C	0.897982	rs3104373	Primary	-2.12786	0.196883	1.11022e-16	5.02165e-12
ENSG00000196126.6	HLA-DRB1	32557625	32600404	T	C	0.554933	rs9272116	Primary	0.75509	0.131412	9.13997e-09	0.00041341
ENSG00000196126.6	HLA-DRB1	32557625	32600411	C	T	0.525785	rs9272117	Primary	0.781709	0.133821	5.17485e-09	0.000234063
ENSG00000196126.6	HLA-DRB1	32557625	32600448	C	T	0.554933	rs9272118	Primary	0.75509	0.131412	9.13997e-09	0.00041341
ENSG00000196126.6	HLA-DRB1	32557625	32600470	T	C	0.525785	rs9272119	Primary	0.781709	0.133821	5.17485e-09	0.000234063
ENSG00000196126.6	HLA-DRB1	32557625	32600482	GT	G	0.525785	rs66679502	Primary	0.781709	0.133821	5.17485e-09	0.000234063
ENSG00000196126.6	HLA-DRB1	32557625	32600501	A	G	0.525785	rs9272120	Primary	0.781709	0.133821	5.17485e-09	0.000234063
ENSG00000196126.6	HLA-DRB1	32557625	32600548	C	G	0.230942	rs115503700	Primary	1.12742	0.157739	8.84737e-13	4.00175e-08
ENSG00000196126.6	HLA-DRB1	32557625	32600555	C	T	0.230942	rs115484601	Primary	1.12742	0.157739	8.84737e-13	4.00175e-08
ENSG00000196126.6	HLA-DRB1	32557625	32600556	G	C	0.525785	rs9272121	Primary	0.781709	0.133821	5.17485e-09	0.000234063
ENSG00000196126.6	HLA-DRB1	32557625	32600581	G	A	0.525785	rs9272124	Primary	0.781709	0.133821	5.17485e-09	0.000234063
ENSG00000196126.6	HLA-DRB1	32557625	32600584	T	G	0.554933	rs9272125	Primary	0.75509	0.131412	9.13997e-09	0.00041341
ENSG00000196126.6	HLA-DRB1	32557625	32600589	G	C	0.554933	rs9272126	Primary	0.75509	0.131412	9.13997e-09	0.00041341
ENSG00000196126.6	HLA-DRB1	32557625	32600595	T	C	0.554933	rs9272127	Primary	0.75509	0.131412	9.13997e-09	0.00041341
ENSG00000196126.6	HLA-DRB1	32557625	32600601	C	A	0.525785	rs9272128	Primary	0.781709	0.133821	5.17485e-09	0.000234063
ENSG00000196126.6	HLA-DRB1	32557625	32600602	C	T	0.525785	rs9272129	Primary	0.781709	0.133821	5.17485e-09	0.000234063
ENSG00000196126.6	HLA-DRB1	32557625	32600638	A	G	0.525785	rs9272130	Primary	0.781709	0.133821	5.17485e-09	0.000234063
ENSG00000196126.6	HLA-DRB1	32557625	32600671	C	T	0.0930493	rs9272131	Primary	-1.78732	0.220153	4.44089e-16	2.00866e-11
ENSG00000196126.6	HLA-DRB1	32557625	32600677	A	G	0.554933	rs9272132	Primary	0.75509	0.131412	9.13997e-09	0.00041341
ENSG00000196126.6	HLA-DRB1	32557625	32600705	C	G	0.523543	rs9272134	Primary	0.77771	0.134229	6.87646e-09	0.000311029
ENSG00000196126.6	HLA-DRB1	32557625	32600723	G	A	0.523543	rs9272135	Primary	0.77771	0.134229	6.87646e-09	0.000311029
ENSG00000196126.6	HLA-DRB1	32557625	32600730	C	T	0.523543	rs9272136	Primary	0.77771	0.134229	6.87646e-09	0.000311029
ENSG00000196126.6	HLA-DRB1	32557625	32600738	A	C	0.523543	rs9272137	Primary	0.77771	0.134229	6.87646e-09	0.000311029
ENSG00000196126.6	HLA-DRB1	32557625	32600757	G	A	0.525785	rs9272138	Primary	0.781709	0.133821	5.17485e-09	0.000234063
ENSG00000196126.6	HLA-DRB1	32557625	32600772	G	A	0.118834	rs28383331	Primary	-1.52847	0.200719	2.64233e-14	1.19515e-09
ENSG00000196126.6	HLA-DRB1	32557625	32600778	TA	T	0.523543	rs66562113	Primary	0.77771	0.134229	6.87646e-09	0.000311029
ENSG00000196126.6	HLA-DRB1	32557625	32600781	A	G	0.523543	rs115298660	Primary	0.77771	0.134229	6.87646e-09	0.000311029
ENSG00000196126.6	HLA-DRB1	32557625	32600797	C	A	0.525785	rs9272141	Primary	0.781709	0.133821	5.17485e-09	0.000234063
ENSG00000196126.6	HLA-DRB1	32557625	32600800	G	C	0.554933	rs9272142	Primary	0.75509	0.131412	9.13997e-09	0.00041341
ENSG00000196126.6	HLA-DRB1	32557625	32600803	T	C	0.525785	rs9272143	Primary	0.781709	0.133821	5.17485e-09	0.000234063
ENSG00000196126.6	HLA-DRB1	32557625	32600914	T	C	0.48991	rs9272146	Primary	0.641696	0.130366	8.55405e-07	0.0386908
ENSG00000196126.6	HLA-DRB1	32557625	32600983	C	T	0.219731	rs3104372	Primary	-1.48993	0.144949	1.11022e-16	5.02165e-12
ENSG00000196126.6	HLA-DRB1	32557625	32601019	G	A	0.360987	rs9272154	Primary	0.733665	0.138042	1.06779e-07	0.00482973
ENSG00000196126.6	HLA-DRB1	32557625	32601067	C	T	0.169283	rs76737192	Primary	1.00914	0.166039	1.21925e-09	5.51479e-05
ENSG00000196126.6	HLA-DRB1	32557625	32601083	T	C	0.219731	rs1826962	Primary	-1.4883	0.144521	1.11022e-16	5.02165e-12
ENSG00000196126.6	HLA-DRB1	32557625	32601128	G	A	0.124439	rs28383332	Primary	-1.26656	0.18609	1.00222e-11	4.53314e-07
ENSG00000196126.6	HLA-DRB1	32557625	32601129	A	T	0.882287	rs9272159	Primary	-1.97531	0.178413	1.11022e-16	5.02165e-12
ENSG00000196126.6	HLA-DRB1	32557625	32601153	G	A	0.243274	rs188825156	Primary	0.965396	0.148655	8.34806e-11	3.77591e-06
ENSG00000196126.6	HLA-DRB1	32557625	32601209	T	C	0.484305	rs9272166	Primary	0.590921	0.121543	1.16307e-06	0.0526067
ENSG00000196126.6	HLA-DRB1	32557625	32601212	G	A	0.515695	rs9272167	Primary	0.591929	0.121846	1.18576e-06	0.0536329
ENSG00000196126.6	HLA-DRB1	32557625	32601214	AT	A	0.124439	rs34952297	Primary	-1.26656	0.18609	1.00222e-11	4.53314e-07
ENSG00000196126.6	HLA-DRB1	32557625	32601278	C	T	0.243274	rs114651315	Primary	0.965396	0.148655	8.34806e-11	3.77591e-06
ENSG00000196126.6	HLA-DRB1	32557625	32601288	G	A	0.243274	rs72848251	Primary	0.965396	0.148655	8.34806e-11	3.77591e-06
ENSG00000196126.6	HLA-DRB1	32557625	32601350	G	GAA	0.241031	rs9281985	Primary	0.967151	0.149724	1.05016e-10	4.74998e-06
ENSG00000196126.6	HLA-DRB1	32557625	32601375	A	G	0.23991	rs72848254	Primary	0.969881	0.150594	1.19167e-10	5.39003e-06
ENSG00000196126.6	HLA-DRB1	32557625	32601442	A	G	0.131166	rs114250738	Primary	1.33769	0.180395	1.21347e-13	5.48866e-09
ENSG00000196126.6	HLA-DRB1	32557625	32601447	A	G	0.244395	rs73728598	Primary	0.954036	0.149547	1.77674e-10	8.03636e-06
ENSG00000196126.6	HLA-DRB1	32557625	32601462	A	G	0.124439	rs2395520	Primary	-1.26678	0.185589	8.749e-12	3.95726e-07
ENSG00000196126.6	HLA-DRB1	32557625	32601531	A	G	0.243274	rs72848256	Primary	0.950195	0.149375	2.00288e-10	9.05925e-06
ENSG00000196126.6	HLA-DRB1	32557625	32601533	A	T	0.169283	rs114441380	Primary	0.99756	0.167624	2.66224e-09	0.000120416
ENSG00000196126.6	HLA-DRB1	32557625	32601647	T	C	0.124439	rs2002778	Primary	-1.27183	0.18539	6.87261e-12	3.10855e-07
ENSG00000196126.6	HLA-DRB1	32557625	32601650	C	T	0.243274	rs114118758	Primary	0.946965	0.148104	1.61666e-10	7.31231e-06
ENSG00000196126.6	HLA-DRB1	32557625	32601654	A	T	0.243274	rs114924286	Primary	0.965396	0.148655	8.34806e-11	3.77591e-06
ENSG00000196126.6	HLA-DRB1	32557625	32601656	C	T	0.243274	rs114464499	Primary	0.965396	0.148655	8.34806e-11	3.77591e-06
ENSG00000196126.6	HLA-DRB1	32557625	32601684	T	G	0.880045	rs2002779	Primary	-2.17466	0.178608	1.11022e-16	5.02165e-12
ENSG00000196126.6	HLA-DRB1	32557625	32601708	G	A	0.298206	rs114803358	Primary	1.11747	0.144082	8.77076e-15	3.9671e-10
ENSG00000196126.6	HLA-DRB1	32557625	32601718	C	T	0.327354	rs115566240	Primary	1.0426	0.139248	7.02771e-14	3.1787e-09
ENSG00000196126.6	HLA-DRB1	32557625	32601719	G	A	0.298206	rs114567049	Primary	1.11747	0.144082	8.77076e-15	3.9671e-10
ENSG00000196126.6	HLA-DRB1	32557625	32601790	GC	CC	0.295964	.	Primary	1.11225	0.143161	7.88258e-15	3.56537e-10
ENSG00000196126.6	HLA-DRB1	32557625	32601969	G	A	0.133408	rs28383334	Primary	-1.12794	0.164348	6.73728e-12	3.04734e-07
ENSG00000196126.6	HLA-DRB1	32557625	32602065	T	C	0.303812	rs72848263	Primary	1.01201	0.13375	3.84137e-14	1.73749e-09
ENSG00000196126.6	HLA-DRB1	32557625	32602086	A	G	0.115471	rs36173887	Primary	1.68261	0.2102	1.22125e-15	5.52381e-11
ENSG00000196126.6	HLA-DRB1	32557625	32602096	G	A	0.53139	rs9272214	Primary	0.680693	0.124301	4.34591e-08	0.0019657
ENSG00000196126.6	HLA-DRB1	32557625	32602124	C	T	0.297085	rs34145408	Primary	1.11571	0.144175	1.0103e-14	4.5697e-10
ENSG00000196126.6	HLA-DRB1	32557625	32602137	C	G	0.206278	rs3104371	Primary	-1.67269	0.148742	1.11022e-16	5.02165e-12
ENSG00000196126.6	HLA-DRB1	32557625	32602179	G	A	0.298206	rs17211454	Primary	1.11747	0.144082	8.77076e-15	3.9671e-10
ENSG00000196126.6	HLA-DRB1	32557625	32602196	T	G	0.295964	rs17205114	Primary	1.13249	0.144888	5.44009e-15	2.46061e-10
ENSG00000196126.6	HLA-DRB1	32557625	32602217	C	G	0.294843	rs17205128	Primary	1.13522	0.145575	6.32827e-15	2.86234e-10
ENSG00000196126.6	HLA-DRB1	32557625	32602222	A	G	0.294843	rs17205135	Primary	1.13522	0.145575	6.32827e-15	2.86234e-10
ENSG00000196126.6	HLA-DRB1	32557625	32602238	C	T	0.552691	rs9272218	Primary	0.750681	0.131759	1.21665e-08	0.000550304
ENSG00000196126.6	HLA-DRB1	32557625	32602285	A	G	0.118834	rs17211475	Primary	-1.4284	0.192445	1.15019e-13	5.20243e-09
ENSG00000196126.6	HLA-DRB1	32557625	32602334	C	A	0.554933	rs9272221	Primary	0.75509	0.131412	9.13997e-09	0.00041341
ENSG00000196126.6	HLA-DRB1	32557625	32602341	G	A	0.881166	rs3104370	Primary	-2.17789	0.178882	1.11022e-16	5.02165e-12
ENSG00000196126.6	HLA-DRB1	32557625	32602430	C	A	0.298206	rs17211510	Primary	1.11747	0.144082	8.77076e-15	3.9671e-10
ENSG00000196126.6	HLA-DRB1	32557625	32602482	T	C	0.780269	rs3104369	Primary	-1.59935	0.141746	1.11022e-16	5.02165e-12
ENSG00000196126.6	HLA-DRB1	32557625	32602483	G	T	0.227578	rs17205170	Primary	1.0452	0.161916	1.0808e-10	4.88857e-06
ENSG00000196126.6	HLA-DRB1	32557625	32602518	A	G	0.298206	rs17205177	Primary	1.11747	0.144082	8.77076e-15	3.9671e-10
ENSG00000196126.6	HLA-DRB1	32557625	32602551	G	A	0.230942	rs17205184	Primary	1.12742	0.157739	8.84737e-13	4.00175e-08
ENSG00000196126.6	HLA-DRB1	32557625	32602556	G	A	0.327354	rs17205191	Primary	1.0426	0.139248	7.02771e-14	3.1787e-09
ENSG00000196126.6	HLA-DRB1	32557625	32602568	C	T	0.553812	rs9272229	Primary	0.758307	0.131775	8.68718e-09	0.00039293
ENSG00000196126.6	HLA-DRB1	32557625	32602608	T	C	0.297085	rs17211545	Primary	1.09092	0.144439	4.26326e-14	1.92831e-09
ENSG00000196126.6	HLA-DRB1	32557625	32602617	C	T	0.56278	rs9272231	Primary	0.824219	0.130095	2.36522e-10	1.06981e-05
ENSG00000196126.6	HLA-DRB1	32557625	32602630	C	T	0.553812	rs9272232	Primary	0.758307	0.131775	8.68718e-09	0.00039293
ENSG00000196126.6	HLA-DRB1	32557625	32602665	C	CT	0.434978	rs139299944	Primary	0.816904	0.131522	5.25912e-10	2.37875e-05
ENSG00000196126.6	HLA-DRB1	32557625	32602754	G	A	0.298206	rs17211580	Primary	1.11747	0.144082	8.77076e-15	3.9671e-10
ENSG00000196126.6	HLA-DRB1	32557625	32602778	A	G	0.553812	rs9272239	Primary	0.758307	0.131775	8.68718e-09	0.00039293
ENSG00000196126.6	HLA-DRB1	32557625	32602790	T	C	0.553812	rs9272242	Primary	0.758307	0.131775	8.68718e-09	0.00039293
ENSG00000196126.6	HLA-DRB1	32557625	32602817	T	G	0.298206	rs17211601	Primary	1.11747	0.144082	8.77076e-15	3.9671e-10
ENSG00000196126.6	HLA-DRB1	32557625	32602864	T	A	0.298206	rs28533091	Primary	1.11747	0.144082	8.77076e-15	3.9671e-10
ENSG00000196126.6	HLA-DRB1	32557625	32602892	G	T	0.118834	rs28383335	Primary	-1.4284	0.192445	1.15019e-13	5.20243e-09
ENSG00000196126.6	HLA-DRB1	32557625	32603023	T	A	0.118834	rs17211657	Primary	1.68603	0.210225	1.11022e-15	5.02165e-11
ENSG00000196126.6	HLA-DRB1	32557625	32603029	T	C	0.298206	rs28694749	Primary	1.11747	0.144082	8.77076e-15	3.9671e-10
ENSG00000196126.6	HLA-DRB1	32557625	32603098	C	T	0.554933	rs9272254	Primary	0.75509	0.131412	9.13997e-09	0.00041341
ENSG00000196126.6	HLA-DRB1	32557625	32603321	C	T	0.230942	rs62404084	Primary	1.12742	0.157739	8.84737e-13	4.00175e-08
ENSG00000196126.6	HLA-DRB1	32557625	32603355	T	C	0.298206	rs28407322	Primary	1.11747	0.144082	8.77076e-15	3.9671e-10
ENSG00000196126.6	HLA-DRB1	32557625	32603412	C	T	0.554933	rs9272265	Primary	0.75509	0.131412	9.13997e-09	0.00041341
ENSG00000196126.6	HLA-DRB1	32557625	32603487	T	C	0.58296	rs3104367	Primary	-1.78524	0.10134	1.11022e-16	5.02165e-12
ENSG00000196126.6	HLA-DRB1	32557625	32603488	A	G	0.298206	rs28675927	Primary	1.11747	0.144082	8.77076e-15	3.9671e-10
ENSG00000196126.6	HLA-DRB1	32557625	32603564	T	C	0.118834	rs116029711	Primary	1.68603	0.210225	1.11022e-15	5.02165e-11
ENSG00000196126.6	HLA-DRB1	32557625	32603679	GC	G	0.121076	rs140227720	Primary	-1.30062	0.182417	1.0042e-12	4.54208e-08
ENSG00000196126.6	HLA-DRB1	32557625	32603713	T	C	0.57287	rs9272290	Primary	-1.83292	0.105861	1.11022e-16	5.02165e-12
ENSG00000196126.6	HLA-DRB1	32557625	32603729	A	G	0.119955	rs28383336	Primary	-1.40601	0.189857	1.30562e-13	5.90546e-09
ENSG00000196126.6	HLA-DRB1	32557625	32603734	C	T	0.119955	rs116235343	Primary	1.66751	0.206509	6.66134e-16	3.01299e-11
ENSG00000196126.6	HLA-DRB1	32557625	32603742	A	G	0.588565	rs9272293	Primary	-1.79337	0.0980987	1.11022e-16	5.02165e-12
ENSG00000196126.6	HLA-DRB1	32557625	32603798	A	T	0.207399	rs1391371	Primary	-1.66004	0.148921	1.11022e-16	5.02165e-12
ENSG00000196126.6	HLA-DRB1	32557625	32603825	C	T	0.422646	rs3129774	Primary	-1.5073	0.11162	1.11022e-16	5.02165e-12
ENSG00000196126.6	HLA-DRB1	32557625	32603897	A	G	0.118834	rs28383338	Primary	-1.4284	0.192445	1.15019e-13	5.20243e-09
ENSG00000196126.6	HLA-DRB1	32557625	32603936	A	G	0.345291	rs9272309	Primary	-0.822473	0.137753	2.36329e-09	0.000106894
ENSG00000196126.6	HLA-DRB1	32557625	32603939	G	T	0.375561	rs9272310	Primary	-0.79147	0.134382	3.8689e-09	0.000174994
ENSG00000196126.6	HLA-DRB1	32557625	32603944	G	T	0.118834	rs28666575	Primary	1.68603	0.210225	1.11022e-15	5.02165e-11
ENSG00000196126.6	HLA-DRB1	32557625	32603949	A	G	0.118834	rs28693734	Primary	1.68603	0.210225	1.11022e-15	5.02165e-11
ENSG00000196126.6	HLA-DRB1	32557625	32603968	A	G	0.58296	rs3104364	Primary	-1.78524	0.10134	1.11022e-16	5.02165e-12
ENSG00000196126.6	HLA-DRB1	32557625	32604000	G	T	0.584081	rs3104363	Primary	-1.76759	0.101885	1.11022e-16	5.02165e-12
ENSG00000196126.6	HLA-DRB1	32557625	32604008	A	ATTC	0.327354	rs144676757	Primary	-1.74342	0.108227	1.11022e-16	5.02165e-12
ENSG00000196126.6	HLA-DRB1	32557625	32604038	A	C	0.118834	rs28637452	Primary	1.76606	0.222012	1.77636e-15	8.03464e-11
ENSG00000196126.6	HLA-DRB1	32557625	32604051	A	ATTTTT	0.321749	.	Primary	-1.77239	0.110022	1.11022e-16	5.02165e-12
ENSG00000196126.6	HLA-DRB1	32557625	32604055	A	G	0.118834	rs28523606	Primary	1.68603	0.210225	1.11022e-15	5.02165e-11
ENSG00000196126.6	HLA-DRB1	32557625	32604059	A	G	0.323991	rs9272318	Primary	-1.77969	0.108918	1.11022e-16	5.02165e-12
ENSG00000196126.6	HLA-DRB1	32557625	32604108	T	C	0.32287	rs9272319	Primary	-1.75167	0.108713	1.11022e-16	5.02165e-12
ENSG00000196126.6	HLA-DRB1	32557625	32604124	G	A	0.55157	rs9272320	Primary	-1.73784	0.102118	1.11022e-16	5.02165e-12
ENSG00000196126.6	HLA-DRB1	32557625	32604151	C	T	0.328475	rs9272323	Primary	-1.76916	0.107265	1.11022e-16	5.02165e-12
ENSG00000196126.6	HLA-DRB1	32557625	32604152	A	G	0.43722	rs9272324	Primary	-1.21302	0.128486	1.11022e-16	5.02165e-12
ENSG00000196126.6	HLA-DRB1	32557625	32604196	T	C	0.881166	rs9272328	Primary	-2.17789	0.178882	1.11022e-16	5.02165e-12
ENSG00000196126.6	HLA-DRB1	32557625	32604213	C	A	0.650224	rs9272330	Primary	-1.67726	0.107463	1.11022e-16	5.02165e-12
ENSG00000196126.6	HLA-DRB1	32557625	32604259	C	T	0.327354	rs9272335	Primary	-1.7725	0.107132	1.11022e-16	5.02165e-12
ENSG00000196126.6	HLA-DRB1	32557625	32604264	G	T	0.878924	rs9272336	Primary	-2.17229	0.177765	1.11022e-16	5.02165e-12
ENSG00000196126.6	HLA-DRB1	32557625	32604274	A	G	0.700673	rs9272339	Primary	-1.62136	0.138187	1.11022e-16	5.02165e-12
ENSG00000196126.6	HLA-DRB1	32557625	32604372	G	A	0.575112	rs9272346	Primary	-1.73422	0.101021	1.11022e-16	5.02165e-12
ENSG00000196126.6	HLA-DRB1	32557625	32604456	G	C	0.207399	rs9272353	Primary	-1.67788	0.150776	1.11022e-16	5.02165e-12
ENSG00000196126.6	HLA-DRB1	32557625	32604544	C	T	0.375561	rs9272359	Primary	-0.79147	0.134382	3.8689e-09	0.000174994
ENSG00000196126.6	HLA-DRB1	32557625	32604858	G	A	0.13565	rs56004070	Primary	1.30791	0.176673	1.33116e-13	6.02096e-09
ENSG00000196126.6	HLA-DRB1	32557625	32604870	C	CG	0.340807	rs145314664	Primary	-1.6508	0.106813	1.11022e-16	5.02165e-12
ENSG00000196126.6	HLA-DRB1	32557625	32604875	A	G	0.216368	rs202103371	Primary	-1.59659	0.144265	1.11022e-16	5.02165e-12
ENSG00000196126.6	HLA-DRB1	32557625	32604924	C	T	0.128924	rs28383342	Primary	-1.11598	0.163778	9.49252e-12	4.29356e-07
ENSG00000196126.6	HLA-DRB1	32557625	32604931	C	A	0.346413	rs9272407	Primary	-1.59466	0.0995304	1.11022e-16	5.02165e-12
ENSG00000196126.6	HLA-DRB1	32557625	32604967	T	G	0.118834	rs28441428	Primary	1.68603	0.210225	1.11022e-15	5.02165e-11
ENSG00000196126.6	HLA-DRB1	32557625	32604969	A	G	0.877803	rs9272410	Primary	-2.10564	0.178823	1.11022e-16	5.02165e-12
ENSG00000196126.6	HLA-DRB1	32557625	32604974	C	T	0.119955	rs28383343	Primary	-1.40755	0.190066	1.30562e-13	5.90546e-09
ENSG00000196126.6	HLA-DRB1	32557625	32604980	T	C	0.579596	rs9272411	Primary	-1.78241	0.102133	1.11022e-16	5.02165e-12
ENSG00000196126.6	HLA-DRB1	32557625	32605027	C	CACA	0.55157	rs112853082	Primary	-1.75846	0.101001	1.11022e-16	5.02165e-12
ENSG00000196126.6	HLA-DRB1	32557625	32605043	C	T	0.581839	rs9272416	Primary	-1.78477	0.101655	1.11022e-16	5.02165e-12
ENSG00000196126.6	HLA-DRB1	32557625	32605067	C	G	0.118834	rs28383344	Primary	-1.4284	0.192445	1.15019e-13	5.20243e-09
ENSG00000196126.6	HLA-DRB1	32557625	32605078	A	G	0.182735	rs9272417	Primary	-1.75819	0.15572	1.11022e-16	5.02165e-12
ENSG00000196126.6	HLA-DRB1	32557625	32605295	C	T	0.358744	rs1129735	Primary	-1.78985	0.104604	1.11022e-16	5.02165e-12
ENSG00000196126.6	HLA-DRB1	32557625	32605400	C	T	0.579596	rs9272442	Primary	-1.76138	0.102651	1.11022e-16	5.02165e-12
ENSG00000196126.6	HLA-DRB1	32557625	32605418	G	A	0.321749	rs9272443	Primary	-1.77009	0.110111	1.11022e-16	5.02165e-12
ENSG00000196126.6	HLA-DRB1	32557625	32605419	G	C	0.321749	rs9272444	Primary	-1.77009	0.110111	1.11022e-16	5.02165e-12
ENSG00000196126.6	HLA-DRB1	32557625	32605437	C	G	0.579596	rs7751376	Primary	-1.76138	0.102651	1.11022e-16	5.02165e-12
ENSG00000196126.6	HLA-DRB1	32557625	32605501	C	G	0.392377	rs9272451	Primary	-1.50726	0.111671	1.11022e-16	5.02165e-12
ENSG00000196126.6	HLA-DRB1	32557625	32605508	G	T	0.394619	rs2213287	Primary	-1.55504	0.116274	1.11022e-16	5.02165e-12
ENSG00000196126.6	HLA-DRB1	32557625	32605525	C	T	0.650224	rs9272454	Primary	-1.67726	0.107463	1.11022e-16	5.02165e-12
ENSG00000196126.6	HLA-DRB1	32557625	32605555	T	A	0.207399	rs9272456	Primary	-1.67788	0.150776	1.11022e-16	5.02165e-12
ENSG00000196126.6	HLA-DRB1	32557625	32605558	G	A	0.880045	rs9272458	Primary	-2.18021	0.177974	1.11022e-16	5.02165e-12
ENSG00000196126.6	HLA-DRB1	32557625	32605578	G	A	0.375561	rs9272459	Primary	-0.79147	0.134382	3.8689e-09	0.000174994
ENSG00000196126.6	HLA-DRB1	32557625	32605609	G	A	0.207399	rs9272461	Primary	-1.67788	0.150776	1.11022e-16	5.02165e-12
ENSG00000196126.6	HLA-DRB1	32557625	32605646	T	G	0.326233	rs9272463	Primary	-1.78119	0.107907	1.11022e-16	5.02165e-12
ENSG00000196126.6	HLA-DRB1	32557625	32605689	C	A	0.118834	rs28383347	Primary	-1.4284	0.192445	1.15019e-13	5.20243e-09
ENSG00000196126.6	HLA-DRB1	32557625	32605696	G	T	0.207399	rs9272466	Primary	-1.67788	0.150776	1.11022e-16	5.02165e-12
ENSG00000196126.6	HLA-DRB1	32557625	32605699	G	A	0.118834	rs111541957	Primary	1.68603	0.210225	1.11022e-15	5.02165e-11
ENSG00000196126.6	HLA-DRB1	32557625	32605705	G	T	0.58296	rs9272467	Primary	-1.78524	0.10134	1.11022e-16	5.02165e-12
ENSG00000196126.6	HLA-DRB1	32557625	32605708	G	A	0.58296	rs9272468	Primary	-1.78524	0.10134	1.11022e-16	5.02165e-12
ENSG00000196126.6	HLA-DRB1	32557625	32605724	A	G	0.326233	rs9272472	Primary	-1.78119	0.107907	1.11022e-16	5.02165e-12
ENSG00000196126.6	HLA-DRB1	32557625	32605738	G	A	0.58296	rs9272473	Primary	-1.78524	0.10134	1.11022e-16	5.02165e-12
ENSG00000196126.6	HLA-DRB1	32557625	32605754	T	A	0.58296	rs9272474	Primary	-1.78524	0.10134	1.11022e-16	5.02165e-12
ENSG00000196126.6	HLA-DRB1	32557625	32605759	T	A	0.58296	rs9272476	Primary	-1.78524	0.10134	1.11022e-16	5.02165e-12
ENSG00000196126.6	HLA-DRB1	32557625	32605825	G	A	0.118834	rs28383348	Primary	-1.4284	0.192445	1.15019e-13	5.20243e-09
ENSG00000196126.6	HLA-DRB1	32557625	32605920	G	A	0.580717	rs9272482	Primary	-1.78046	0.101734	1.11022e-16	5.02165e-12
ENSG00000196126.6	HLA-DRB1	32557625	32605943	G	A	0.58296	rs9272484	Primary	-1.78524	0.10134	1.11022e-16	5.02165e-12
ENSG00000196126.6	HLA-DRB1	32557625	32605972	A	G	0.326233	rs9272485	Primary	-1.78119	0.107907	1.11022e-16	5.02165e-12
ENSG00000196126.6	HLA-DRB1	32557625	32606005	A	G	0.553812	rs9272488	Primary	-1.78488	0.101351	1.11022e-16	5.02165e-12
ENSG00000196126.6	HLA-DRB1	32557625	32606018	TTTC	T	0.207399	rs151021896	Primary	-1.67788	0.150776	1.11022e-16	5.02165e-12
ENSG00000196126.6	HLA-DRB1	32557625	32606046	A	C	0.581839	rs9272491	Primary	-1.78454	0.101429	1.11022e-16	5.02165e-12
ENSG00000196126.6	HLA-DRB1	32557625	32606052	T	G	0.326233	rs9272492	Primary	-1.81943	0.10825	1.11022e-16	5.02165e-12
ENSG00000196126.6	HLA-DRB1	32557625	32606085	A	T	0.58296	rs9272494	Primary	-1.78524	0.10134	1.11022e-16	5.02165e-12
ENSG00000196126.6	HLA-DRB1	32557625	32606176	A	T	0.58296	rs9272497	Primary	-1.78524	0.10134	1.11022e-16	5.02165e-12
ENSG00000196126.6	HLA-DRB1	32557625	32606266	T	C	0.118834	rs28383349	Primary	-1.4284	0.192445	1.15019e-13	5.20243e-09
ENSG00000196126.6	HLA-DRB1	32557625	32606385	C	T	0.329596	rs9272514	Primary	-1.72287	0.106473	1.11022e-16	5.02165e-12
ENSG00000196126.6	HLA-DRB1	32557625	32606980	C	A	0.118834	rs28383366	Primary	-1.4284	0.192445	1.15019e-13	5.20243e-09
ENSG00000196126.6	HLA-DRB1	32557625	32606987	T	G	0.207399	rs41268940	Primary	-1.67788	0.150776	1.11022e-16	5.02165e-12
ENSG00000196126.6	HLA-DRB1	32557625	32607008	G	T	0.58296	rs9272553	Primary	-1.78524	0.10134	1.11022e-16	5.02165e-12
ENSG00000196126.6	HLA-DRB1	32557625	32607019	C	G	0.179372	rs28802989	Primary	1.17626	0.170887	5.8491e-12	2.64561e-07
ENSG00000196126.6	HLA-DRB1	32557625	32607031	G	T	0.326233	rs28383367	Primary	-1.87858	0.115318	1.11022e-16	5.02165e-12
ENSG00000196126.6	HLA-DRB1	32557625	32607036	AT	A	0.58296	rs9279894	Primary	-1.78524	0.10134	1.11022e-16	5.02165e-12
ENSG00000196126.6	HLA-DRB1	32557625	32607042	G	A	0.58296	rs9272555	Primary	-1.78524	0.10134	1.11022e-16	5.02165e-12
ENSG00000196126.6	HLA-DRB1	32557625	32607046	A	T	0.58296	rs9272556	Primary	-1.78524	0.10134	1.11022e-16	5.02165e-12
ENSG00000196126.6	HLA-DRB1	32557625	32607047	T	G	0.326233	rs28383368	Primary	-1.78119	0.107907	1.11022e-16	5.02165e-12
ENSG00000196126.6	HLA-DRB1	32557625	32607087	G	T	0.118834	rs28383369	Primary	-1.4284	0.192445	1.15019e-13	5.20243e-09
ENSG00000196126.6	HLA-DRB1	32557625	32607148	AAG	A	0.326233	.	Primary	-1.78119	0.107907	1.11022e-16	5.02165e-12
ENSG00000196126.6	HLA-DRB1	32557625	32607154	C	CGT	0.326233	.	Primary	-1.78119	0.107907	1.11022e-16	5.02165e-12
ENSG00000196126.6	HLA-DRB1	32557625	32607288	G	A	0.327354	rs28383381	Primary	-1.7679	0.107709	1.11022e-16	5.02165e-12
ENSG00000196126.6	HLA-DRB1	32557625	32607320	A	C	0.326233	rs28383382	Primary	-1.78119	0.107907	1.11022e-16	5.02165e-12
ENSG00000196126.6	HLA-DRB1	32557625	32607356	G	A	0.116592	rs17426565	Primary	1.68373	0.21282	2.55351e-15	1.15498e-10
ENSG00000196126.6	HLA-DRB1	32557625	32607368	T	C	0.326233	rs28383383	Primary	-1.78119	0.107907	1.11022e-16	5.02165e-12
ENSG00000196126.6	HLA-DRB1	32557625	32607370	C	T	0.207399	rs35248896	Primary	-1.67788	0.150776	1.11022e-16	5.02165e-12
ENSG00000196126.6	HLA-DRB1	32557625	32607376	G	A	0.207399	rs34250758	Primary	-1.67788	0.150776	1.11022e-16	5.02165e-12
ENSG00000196126.6	HLA-DRB1	32557625	32607389	T	C	0.58296	rs9272578	Primary	-1.78524	0.10134	1.11022e-16	5.02165e-12
ENSG00000196126.6	HLA-DRB1	32557625	32607411	G	A	0.58296	rs9272581	Primary	-1.78524	0.10134	1.11022e-16	5.02165e-12
ENSG00000196126.6	HLA-DRB1	32557625	32607414	C	A	0.330717	rs28383384	Primary	-1.74761	0.106672	1.11022e-16	5.02165e-12
ENSG00000196126.6	HLA-DRB1	32557625	32607416	G	A	0.330717	rs28383385	Primary	-1.74761	0.106672	1.11022e-16	5.02165e-12
ENSG00000196126.6	HLA-DRB1	32557625	32607503	GGGT	G	0.294843	.	Primary	-1.7138	0.105697	1.11022e-16	5.02165e-12
ENSG00000196126.6	HLA-DRB1	32557625	32607508	ACGTCCTC	A	0.294843	.	Primary	-1.7138	0.105697	1.11022e-16	5.02165e-12
ENSG00000196126.6	HLA-DRB1	32557625	32607517	AGCAAAATTTGGCACCCAAGACAAGT	A	0.294843	.	Primary	-1.7138	0.105697	1.11022e-16	5.02165e-12
ENSG00000196126.6	HLA-DRB1	32557625	32607704	C	CA	0.554933	rs28383902	Primary	-1.1104	0.142052	5.44009e-15	2.46061e-10
ENSG00000196126.6	HLA-DRB1	32557625	32607729	C	T	0.65583	rs9272606	Primary	-1.7681	0.113067	1.11022e-16	5.02165e-12
ENSG00000196126.6	HLA-DRB1	32557625	32607735	G	A	0.584081	rs9272607	Primary	-1.78785	0.101914	1.11022e-16	5.02165e-12
ENSG00000196126.6	HLA-DRB1	32557625	32607750	T	C	0.58296	rs9272609	Primary	-1.79929	0.101712	1.11022e-16	5.02165e-12
ENSG00000196126.6	HLA-DRB1	32557625	32607780	C	T	0.58296	rs9272611	Primary	-1.78524	0.10134	1.11022e-16	5.02165e-12
ENSG00000196126.6	HLA-DRB1	32557625	32607820	G	T	0.326233	rs28383397	Primary	-1.78119	0.107907	1.11022e-16	5.02165e-12
ENSG00000196126.6	HLA-DRB1	32557625	32607828	G	T	0.326233	rs28383398	Primary	-1.78119	0.107907	1.11022e-16	5.02165e-12
ENSG00000196126.6	HLA-DRB1	32557625	32607829	A	G	0.578475	rs9272613	Primary	-1.77668	0.102887	1.11022e-16	5.02165e-12
ENSG00000196126.6	HLA-DRB1	32557625	32607853	A	T	0.207399	rs41269945	Primary	-1.67788	0.150776	1.11022e-16	5.02165e-12
ENSG00000196126.6	HLA-DRB1	32557625	32607859	C	T	0.578475	rs9272614	Primary	-1.77668	0.102887	1.11022e-16	5.02165e-12
ENSG00000196126.6	HLA-DRB1	32557625	32607872	A	G	0.118834	rs28383399	Primary	-1.4284	0.192445	1.15019e-13	5.20243e-09
ENSG00000196126.6	HLA-DRB1	32557625	32607898	AG	A	0.326233	rs372560495	Primary	-1.78119	0.107907	1.11022e-16	5.02165e-12
ENSG00000196126.6	HLA-DRB1	32557625	32607926	TC	GC	0.615471	.	Primary	-1.74797	0.114801	1.11022e-16	5.02165e-12
ENSG00000196126.6	HLA-DRB1	32557625	32607950	G	A	0.355381	rs28383400	Primary	-1.73879	0.108397	1.11022e-16	5.02165e-12
ENSG00000196126.6	HLA-DRB1	32557625	32607973	G	A	0.326233	rs28383401	Primary	-1.78119	0.107907	1.11022e-16	5.02165e-12
ENSG00000196126.6	HLA-DRB1	32557625	32607985	A	G	0.326233	rs28383402	Primary	-1.78119	0.107907	1.11022e-16	5.02165e-12
ENSG00000196126.6	HLA-DRB1	32557625	32607986	G	C	0.652466	rs9272622	Primary	-1.74746	0.113446	1.11022e-16	5.02165e-12
ENSG00000196126.6	HLA-DRB1	32557625	32608014	T	C	0.581839	rs9272625	Primary	-1.78969	0.101573	1.11022e-16	5.02165e-12
ENSG00000196126.6	HLA-DRB1	32557625	32608035	T	C	0.326233	rs28383403	Primary	-1.78119	0.107907	1.11022e-16	5.02165e-12
ENSG00000196126.6	HLA-DRB1	32557625	32608060	A	G	0.875561	rs9272627	Primary	-1.97829	0.172822	1.11022e-16	5.02165e-12
ENSG00000196126.6	HLA-DRB1	32557625	32608077	T	C	0.207399	rs17426593	Primary	-1.67788	0.150776	1.11022e-16	5.02165e-12
ENSG00000196126.6	HLA-DRB1	32557625	32608090	A	T	0.118834	rs28383404	Primary	-1.4284	0.192445	1.15019e-13	5.20243e-09
ENSG00000196126.6	HLA-DRB1	32557625	32608093	T	C	0.585202	rs9272628	Primary	-1.77669	0.102204	1.11022e-16	5.02165e-12
ENSG00000196126.6	HLA-DRB1	32557625	32608096	G	T	0.585202	rs9272629	Primary	-1.77669	0.102204	1.11022e-16	5.02165e-12
ENSG00000196126.6	HLA-DRB1	32557625	32608108	C	T	0.326233	rs28383405	Primary	-1.78119	0.107907	1.11022e-16	5.02165e-12
ENSG00000196126.6	HLA-DRB1	32557625	32608181	A	G	0.650224	rs9272633	Primary	-1.73121	0.114593	1.11022e-16	5.02165e-12
ENSG00000196126.6	HLA-DRB1	32557625	32608184	A	T	0.579596	rs9272634	Primary	-1.77772	0.102323	1.11022e-16	5.02165e-12
ENSG00000196126.6	HLA-DRB1	32557625	32608187	C	T	0.325112	rs28383407	Primary	-1.77767	0.108907	1.11022e-16	5.02165e-12
ENSG00000196126.6	HLA-DRB1	32557625	32608251	C	G	0.339686	rs28383408	Primary	-1.62258	0.102711	1.11022e-16	5.02165e-12
ENSG00000196126.6	HLA-DRB1	32557625	32608269	G	A	0.214126	rs41269955	Primary	-1.61299	0.144174	1.11022e-16	5.02165e-12
ENSG00000196126.6	HLA-DRB1	32557625	32608282	G	GA	0.808296	rs9282024	Primary	-1.83214	0.157143	1.11022e-16	5.02165e-12
ENSG00000196126.6	HLA-DRB1	32557625	32608286	T	C	0.207399	rs41269959	Primary	-1.67601	0.149383	1.11022e-16	5.02165e-12
ENSG00000196126.6	HLA-DRB1	32557625	32608308	T	C	0.329596	rs28383411	Primary	-1.78287	0.109552	1.11022e-16	5.02165e-12
ENSG00000196126.6	HLA-DRB1	32557625	32608322	T	C	0.874439	rs9272644	Primary	-1.93828	0.173674	1.11022e-16	5.02165e-12
ENSG00000196126.6	HLA-DRB1	32557625	32608348	A	G	0.118834	.	Primary	-1.43568	0.199717	6.5481e-13	2.96177e-08
ENSG00000196126.6	HLA-DRB1	32557625	32608417	G	A	0.326233	rs28383413	Primary	-1.78119	0.107907	1.11022e-16	5.02165e-12
ENSG00000196126.6	HLA-DRB1	32557625	32608467	G	A	0.326233	rs28383414	Primary	-1.78119	0.107907	1.11022e-16	5.02165e-12
ENSG00000196126.6	HLA-DRB1	32557625	32608473	G	A	0.326233	rs28383415	Primary	-1.78119	0.107907	1.11022e-16	5.02165e-12
ENSG00000196126.6	HLA-DRB1	32557625	32608478	T	C	0.207399	rs34141382	Primary	-1.67788	0.150776	1.11022e-16	5.02165e-12
ENSG00000196126.6	HLA-DRB1	32557625	32608483	T	C	0.326233	rs28383416	Primary	-1.78119	0.107907	1.11022e-16	5.02165e-12
ENSG00000196126.6	HLA-DRB1	32557625	32608508	A	T	0.58296	rs9272647	Primary	-1.78524	0.10134	1.11022e-16	5.02165e-12
ENSG00000196126.6	HLA-DRB1	32557625	32608537	A	C	0.326233	rs28383418	Primary	-1.78119	0.107907	1.11022e-16	5.02165e-12
ENSG00000196126.6	HLA-DRB1	32557625	32608622	G	A	0.328475	rs28383419	Primary	-1.75014	0.106569	1.11022e-16	5.02165e-12
ENSG00000196126.6	HLA-DRB1	32557625	32608629	A	G	0.589686	rs9272656	Primary	-1.76345	0.10042	1.11022e-16	5.02165e-12
ENSG00000196126.6	HLA-DRB1	32557625	32608680	C	T	0.58296	rs9272661	Primary	-1.78524	0.10134	1.11022e-16	5.02165e-12
ENSG00000196126.6	HLA-DRB1	32557625	32608681	A	G	0.654709	rs9272662	Primary	-1.76097	0.112406	1.11022e-16	5.02165e-12
ENSG00000196126.6	HLA-DRB1	32557625	32608707	T	C	0.320628	rs28383420	Primary	-1.79427	0.110244	1.11022e-16	5.02165e-12
ENSG00000196126.6	HLA-DRB1	32557625	32608710	C	T	0.576233	rs9272664	Primary	-1.76044	0.103422	1.11022e-16	5.02165e-12
ENSG00000196126.6	HLA-DRB1	32557625	32608727	TAAACC	T	0.320628	rs67054100	Primary	-1.79427	0.110244	1.11022e-16	5.02165e-12
ENSG00000196126.6	HLA-DRB1	32557625	32608737	T	C	0.647982	rs9272666	Primary	-1.72823	0.114443	1.11022e-16	5.02165e-12
ENSG00000196126.6	HLA-DRB1	32557625	32608739	C	A	0.320628	.	Primary	-1.79427	0.110244	1.11022e-16	5.02165e-12
ENSG00000196126.6	HLA-DRB1	32557625	32608752	C	T	0.320628	rs28383423	Primary	-1.79427	0.110244	1.11022e-16	5.02165e-12
ENSG00000196126.6	HLA-DRB1	32557625	32608756	A	G	0.320628	rs28383424	Primary	-1.79427	0.110244	1.11022e-16	5.02165e-12
ENSG00000196126.6	HLA-DRB1	32557625	32608761	A	C	0.321749	rs28383425	Primary	-1.7924	0.109309	1.11022e-16	5.02165e-12
ENSG00000196126.6	HLA-DRB1	32557625	32608770	C	T	0.161435	rs4452681	Primary	1.08609	0.182539	2.6827e-09	0.000121341
ENSG00000196126.6	HLA-DRB1	32557625	32608785	T	C	0.118834	rs28383426	Primary	-1.4284	0.192445	1.15019e-13	5.20243e-09
ENSG00000196126.6	HLA-DRB1	32557625	32608792	A	T	0.303812	rs28383427	Primary	-1.67915	0.11397	1.11022e-16	5.02165e-12
ENSG00000196126.6	HLA-DRB1	32557625	32608809	T	C	0.307175	rs28383428	Primary	-1.69749	0.112887	1.11022e-16	5.02165e-12
ENSG00000196126.6	HLA-DRB1	32557625	32608815	C	T	0.207399	rs34438281	Primary	-1.67788	0.150776	1.11022e-16	5.02165e-12
ENSG00000196126.6	HLA-DRB1	32557625	32608820	C	T	0.580717	rs9272670	Primary	-1.78677	0.101551	1.11022e-16	5.02165e-12
ENSG00000196126.6	HLA-DRB1	32557625	32608821	A	G	0.873318	rs4286817	Primary	-1.95925	0.172718	1.11022e-16	5.02165e-12
ENSG00000196126.6	HLA-DRB1	32557625	32608844	A	G	0.325112	rs28383429	Primary	-1.76981	0.108027	1.11022e-16	5.02165e-12
ENSG00000196126.6	HLA-DRB1	32557625	32608850	T	C	0.118834	rs28383430	Primary	-1.4284	0.192445	1.15019e-13	5.20243e-09
ENSG00000196126.6	HLA-DRB1	32557625	32608856	T	C	0.326233	rs28383431	Primary	-1.78119	0.107907	1.11022e-16	5.02165e-12
ENSG00000196126.6	HLA-DRB1	32557625	32608880	G	A	0.355381	rs28383432	Primary	-1.73879	0.108397	1.11022e-16	5.02165e-12
ENSG00000196126.6	HLA-DRB1	32557625	32608886	TAG	T	0.207399	.	Primary	-1.67788	0.150776	1.11022e-16	5.02165e-12
ENSG00000196126.6	HLA-DRB1	32557625	32608915	T	C	0.461883	rs9272678	Primary	-1.29837	0.128582	1.11022e-16	5.02165e-12
ENSG00000196126.6	HLA-DRB1	32557625	32608925	C	T	0.325112	rs28383434	Primary	-1.77767	0.108907	1.11022e-16	5.02165e-12
ENSG00000196126.6	HLA-DRB1	32557625	32608972	G	T	0.323991	rs28383435	Primary	-1.835	0.116659	1.11022e-16	5.02165e-12
ENSG00000196126.6	HLA-DRB1	32557625	32608979	A	AG	0.323991	rs200939493	Primary	-1.78239	0.108652	1.11022e-16	5.02165e-12
ENSG00000196126.6	HLA-DRB1	32557625	32608982	ATG	A	0.323991	rs67715515	Primary	-1.78239	0.108652	1.11022e-16	5.02165e-12
ENSG00000196126.6	HLA-DRB1	32557625	32608998	T	C	0.207399	rs34763586	Primary	-1.67788	0.150776	1.11022e-16	5.02165e-12
ENSG00000196126.6	HLA-DRB1	32557625	32609038	C	T	0.118834	rs28383438	Primary	-1.4284	0.192445	1.15019e-13	5.20243e-09
ENSG00000196126.6	HLA-DRB1	32557625	32609042	C	A	0.323991	rs28383439	Primary	-1.78239	0.108652	1.11022e-16	5.02165e-12
ENSG00000196126.6	HLA-DRB1	32557625	32609046	C	T	0.118834	rs28383440	Primary	-1.4284	0.192445	1.15019e-13	5.20243e-09
ENSG00000196126.6	HLA-DRB1	32557625	32609061	T	A	0.116592	rs28654242	Primary	1.68373	0.21282	2.55351e-15	1.15498e-10
ENSG00000196126.6	HLA-DRB1	32557625	32609094	C	T	0.316143	.	Primary	-0.917379	0.138411	3.40444e-11	1.53986e-06
ENSG00000196126.6	HLA-DRB1	32557625	32609126	T	C	0.578475	rs1071630	Primary	-1.7827	0.10222	1.11022e-16	5.02165e-12
ENSG00000196126.6	HLA-DRB1	32557625	32609173	C	G	0.483184	rs10093	Primary	-1.20074	0.12717	1.11022e-16	5.02165e-12
ENSG00000196126.6	HLA-DRB1	32557625	32609238	AGGT	A	0.376682	.	Primary	-0.75185	0.138707	5.94609e-08	0.00268948
ENSG00000196126.6	HLA-DRB1	32557625	32609312	A	C	0.565022	rs1129808	Primary	-1.74017	0.0991019	1.11022e-16	5.02165e-12
ENSG00000196126.6	HLA-DRB1	32557625	32609366	TTAA	T	0.436099	.	Primary	-1.30251	0.131741	1.11022e-16	5.02165e-12
ENSG00000196126.6	HLA-DRB1	32557625	32609427	T	C	0.570628	rs9272723	Primary	-1.73589	0.0993227	1.11022e-16	5.02165e-12
ENSG00000196126.6	HLA-DRB1	32557625	32609696	A	AGAAG	0.195067	.	Primary	-1.63598	0.151817	1.11022e-16	5.02165e-12
ENSG00000196126.6	HLA-DRB1	32557625	32610099	TC	T	0.313901	rs374037280	Primary	-1.7441	0.11389	1.11022e-16	5.02165e-12
ENSG00000196126.6	HLA-DRB1	32557625	32610109	A	C	0.567265	rs34826728	Primary	-1.82822	0.105138	1.11022e-16	5.02165e-12
ENSG00000196126.6	HLA-DRB1	32557625	32610257	T	C	0.320628	rs9272775	Primary	-1.6899	0.11392	1.11022e-16	5.02165e-12
ENSG00000196126.6	HLA-DRB1	32557625	32610330	A	T	0.118834	rs28383467	Primary	-1.4284	0.192445	1.15019e-13	5.20243e-09
ENSG00000196126.6	HLA-DRB1	32557625	32610848	GGGA	G	0.32287	rs201719977	Primary	-1.77814	0.10805	1.11022e-16	5.02165e-12
ENSG00000196126.6	HLA-DRB1	32557625	32611029	T	C	0.539238	rs1065036	Primary	-1.60988	0.106845	1.11022e-16	5.02165e-12
ENSG00000196126.6	HLA-DRB1	32557625	32611034	T	A	0.289238	rs1064985	Primary	-1.72721	0.118675	1.11022e-16	5.02165e-12
ENSG00000196126.6	HLA-DRB1	32557625	32611054	T	C	0.171525	rs28376734	Primary	0.936827	0.171701	4.8657e-08	0.00220081
ENSG00000196126.6	HLA-DRB1	32557625	32611056	C	T	0.137892	rs9272938	Primary	-1.54862	0.192671	8.88178e-16	4.01732e-11
ENSG00000196126.6	HLA-DRB1	32557625	32611068	A	G	0.25	rs707947	Primary	-1.64542	0.124406	1.11022e-16	5.02165e-12
ENSG00000196126.6	HLA-DRB1	32557625	32611081	A	C	0.254484	rs9272940	Primary	-1.60723	0.126281	1.11022e-16	5.02165e-12
ENSG00000196126.6	HLA-DRB1	32557625	32611098	G	T	0.143498	rs707946	Primary	-1.61639	0.19012	1.11022e-16	5.02165e-12
ENSG00000196126.6	HLA-DRB1	32557625	32611099	G	T	0.170404	rs28538060	Primary	0.967785	0.173952	2.64365e-08	0.00119575
ENSG00000196126.6	HLA-DRB1	32557625	32611100	G	A	0.53139	rs9272945	Primary	-1.60528	0.104184	1.11022e-16	5.02165e-12
ENSG00000196126.6	HLA-DRB1	32557625	32611107	T	C	0.53139	rs9272948	Primary	-1.55332	0.104031	1.11022e-16	5.02165e-12
ENSG00000196126.6	HLA-DRB1	32557625	32611117	T	G	0.53139	rs9272950	Primary	-1.51747	0.102952	1.11022e-16	5.02165e-12
ENSG00000196126.6	HLA-DRB1	32557625	32611127	C	T	0.264574	rs9272952	Primary	-1.71114	0.125433	1.11022e-16	5.02165e-12
ENSG00000196126.6	HLA-DRB1	32557625	32611145	T	A	0.261211	rs9272955	Primary	-1.68381	0.126408	1.11022e-16	5.02165e-12
ENSG00000196126.6	HLA-DRB1	32557625	32611152	G	A	0.261211	rs9272957	Primary	-1.67116	0.12443	1.11022e-16	5.02165e-12
ENSG00000196126.6	HLA-DRB1	32557625	32611170	C	A	0.526906	rs9272958	Primary	-1.53961	0.106059	1.11022e-16	5.02165e-12
ENSG00000196126.6	HLA-DRB1	32557625	32611181	G	A	0.257848	rs1064993	Primary	-1.57745	0.123857	1.11022e-16	5.02165e-12
ENSG00000196126.6	HLA-DRB1	32557625	32611229	G	T	0.575112	rs9272962	Primary	-1.81238	0.104188	1.11022e-16	5.02165e-12
ENSG00000196126.6	HLA-DRB1	32557625	32611234	C	T	0.327354	rs1065043	Primary	-1.78747	0.107422	1.11022e-16	5.02165e-12
ENSG00000196126.6	HLA-DRB1	32557625	32611243	C	T	0.327354	rs1065044	Primary	-1.78747	0.107422	1.11022e-16	5.02165e-12
ENSG00000196126.6	HLA-DRB1	32557625	32611260	A	G	0.327354	rs1065047	Primary	-1.78747	0.107422	1.11022e-16	5.02165e-12
ENSG00000196126.6	HLA-DRB1	32557625	32611265	C	T	0.326233	rs1065048	Primary	-1.78119	0.107907	1.11022e-16	5.02165e-12
ENSG00000196126.6	HLA-DRB1	32557625	32611289	A	G	0.579596	rs9272969	Primary	-1.77345	0.102495	1.11022e-16	5.02165e-12
ENSG00000196126.6	HLA-DRB1	32557625	32611301	C	T	0.32287	rs9272970	Primary	-1.77928	0.109506	1.11022e-16	5.02165e-12
ENSG00000196126.6	HLA-DRB1	32557625	32611302	G	C	0.577354	rs9272971	Primary	-1.76427	0.103165	1.11022e-16	5.02165e-12
ENSG00000196126.6	HLA-DRB1	32557625	32611312	G	T	0.320628	rs9272973	Primary	-1.76295	0.109814	1.11022e-16	5.02165e-12
ENSG00000196126.6	HLA-DRB1	32557625	32611315	C	T	0.577354	rs9272974	Primary	-1.76427	0.103165	1.11022e-16	5.02165e-12
ENSG00000196126.6	HLA-DRB1	32557625	32611341	G	A	0.573991	rs9272976	Primary	-1.74872	0.102123	1.11022e-16	5.02165e-12
ENSG00000196126.6	HLA-DRB1	32557625	32611357	C	T	0.318386	rs9272980	Primary	-1.76501	0.110722	1.11022e-16	5.02165e-12
ENSG00000196126.6	HLA-DRB1	32557625	32611373	G	A	0.570628	rs9272981	Primary	-1.75664	0.104974	1.11022e-16	5.02165e-12
ENSG00000196126.6	HLA-DRB1	32557625	32611392	C	T	0.358744	rs9272983	Primary	-1.61	0.100442	1.11022e-16	5.02165e-12
ENSG00000196126.6	HLA-DRB1	32557625	32611393	A	G	0.358744	rs9272984	Primary	-1.61	0.100442	1.11022e-16	5.02165e-12
ENSG00000196126.6	HLA-DRB1	32557625	32611403	G	A	0.356502	rs9272987	Primary	-1.62561	0.100715	1.11022e-16	5.02165e-12
ENSG00000196126.6	HLA-DRB1	32557625	32611418	A	C	0.337444	rs9272989	Primary	-1.71946	0.105551	1.11022e-16	5.02165e-12
ENSG00000196126.6	HLA-DRB1	32557625	32611427	T	A	0.330717	rs9272990	Primary	-1.76416	0.107372	1.11022e-16	5.02165e-12
ENSG00000196126.6	HLA-DRB1	32557625	32611450	G	T	0.580717	rs9272994	Primary	-1.75381	0.102863	1.11022e-16	5.02165e-12
ENSG00000196126.6	HLA-DRB1	32557625	32611466	A	G	0.313901	rs9272995	Primary	-1.69077	0.111822	1.11022e-16	5.02165e-12
ENSG00000196126.6	HLA-DRB1	32557625	32611472	A	G	0.580717	rs78074767	Primary	-1.75381	0.102863	1.11022e-16	5.02165e-12
ENSG00000196126.6	HLA-DRB1	32557625	32611474	G	A	0.313901	rs9272998	Primary	-1.70284	0.113465	1.11022e-16	5.02165e-12
ENSG00000196126.6	HLA-DRB1	32557625	32611504	T	C	0.573991	rs115218431	Primary	-1.71978	0.103816	1.11022e-16	5.02165e-12
ENSG00000196126.6	HLA-DRB1	32557625	32611509	T	C	0.57287	rs149654721	Primary	-1.74686	0.10402	1.11022e-16	5.02165e-12
ENSG00000196126.6	HLA-DRB1	32557625	32611510	G	C	0.579596	rs116685323	Primary	-1.75079	0.103436	1.11022e-16	5.02165e-12
ENSG00000196126.6	HLA-DRB1	32557625	32611513	A	G	0.325112	rs9273002	Primary	-1.77567	0.108933	1.11022e-16	5.02165e-12
ENSG00000196126.6	HLA-DRB1	32557625	32611590	G	A	0.665919	rs78570891	Primary	-1.73296	0.114953	1.11022e-16	5.02165e-12
ENSG00000196126.6	HLA-DRB1	32557625	32611649	C	T	0.579596	rs9273013	Primary	-1.78832	0.101677	1.11022e-16	5.02165e-12
ENSG00000196126.6	HLA-DRB1	32557625	32611650	G	A	0.323991	rs9273014	Primary	-1.79071	0.108553	1.11022e-16	5.02165e-12
ENSG00000196126.6	HLA-DRB1	32557625	32611723	G	T	0.575112	rs9273020	Primary	-1.83603	0.105695	1.11022e-16	5.02165e-12
ENSG00000196126.6	HLA-DRB1	32557625	32611725	A	G	0.575112	rs9273021	Primary	-1.83603	0.105695	1.11022e-16	5.02165e-12
ENSG00000196126.6	HLA-DRB1	32557625	32611737	T	C	0.330717	rs9273022	Primary	-1.6287	0.109935	1.11022e-16	5.02165e-12
ENSG00000196126.6	HLA-DRB1	32557625	32611757	T	C	0.576233	rs9273024	Primary	-1.76382	0.100096	1.11022e-16	5.02165e-12
ENSG00000196126.6	HLA-DRB1	32557625	32611760	G	T	0.327354	rs9273025	Primary	-1.76865	0.107459	1.11022e-16	5.02165e-12
ENSG00000196126.6	HLA-DRB1	32557625	32611769	G	C	0.326233	rs9273026	Primary	-1.78119	0.107907	1.11022e-16	5.02165e-12
ENSG00000196126.6	HLA-DRB1	32557625	32611778	T	C	0.116592	rs36214155	Primary	1.68373	0.21282	2.55351e-15	1.15498e-10
ENSG00000196126.6	HLA-DRB1	32557625	32611783	A	G	0.580717	rs9273027	Primary	-1.8036	0.100884	1.11022e-16	5.02165e-12
ENSG00000196126.6	HLA-DRB1	32557625	32611789	GCTA	G	0.326233	rs71814016	Primary	-1.78119	0.107907	1.11022e-16	5.02165e-12
ENSG00000196126.6	HLA-DRB1	32557625	32611805	T	A	0.579596	rs9273030	Primary	-1.78534	0.101824	1.11022e-16	5.02165e-12
ENSG00000196126.6	HLA-DRB1	32557625	32611815	C	CCGATA	0.316143	rs201002132	Primary	-1.79865	0.108408	1.11022e-16	5.02165e-12
ENSG00000196126.6	HLA-DRB1	32557625	32611818	A	AAACAATGCCAG	0.316143	.	Primary	-1.79865	0.108408	1.11022e-16	5.02165e-12
ENSG00000196126.6	HLA-DRB1	32557625	32611849	A	C	0.326233	rs9273031	Primary	-1.92607	0.113251	1.11022e-16	5.02165e-12
ENSG00000196126.6	HLA-DRB1	32557625	32611860	A	G	0.896861	rs9273032	Primary	-2.13197	0.196157	1.11022e-16	5.02165e-12
ENSG00000196126.6	HLA-DRB1	32557625	32611873	T	C	0.581839	rs9273033	Primary	-1.79855	0.101101	1.11022e-16	5.02165e-12
ENSG00000196126.6	HLA-DRB1	32557625	32611874	G	T	0.581839	rs9273034	Primary	-1.79855	0.101101	1.11022e-16	5.02165e-12
ENSG00000196126.6	HLA-DRB1	32557625	32611898	A	G	0.323991	rs9273036	Primary	-1.79071	0.108553	1.11022e-16	5.02165e-12
ENSG00000196126.6	HLA-DRB1	32557625	32611931	A	T	0.579596	rs9273038	Primary	-1.77403	0.104732	1.11022e-16	5.02165e-12
ENSG00000196126.6	HLA-DRB1	32557625	32611958	C	G	0.326233	rs9273040	Primary	-1.78119	0.107907	1.11022e-16	5.02165e-12
ENSG00000196126.6	HLA-DRB1	32557625	32611964	C	T	0.326233	rs9273042	Primary	-1.78119	0.107907	1.11022e-16	5.02165e-12
ENSG00000196126.6	HLA-DRB1	32557625	32611968	G	T	0.577354	rs9273043	Primary	-1.77299	0.102598	1.11022e-16	5.02165e-12
ENSG00000196126.6	HLA-DRB1	32557625	32611971	G	C	0.326233	rs9273044	Primary	-1.78119	0.107907	1.11022e-16	5.02165e-12
ENSG00000196126.6	HLA-DRB1	32557625	32611982	A	C	0.326233	rs9273045	Primary	-1.78119	0.107907	1.11022e-16	5.02165e-12
ENSG00000196126.6	HLA-DRB1	32557625	32611992	TG	T	0.326233	rs66592536	Primary	-1.78119	0.107907	1.11022e-16	5.02165e-12
ENSG00000196126.6	HLA-DRB1	32557625	32612003	C	T	0.576233	rs9273046	Primary	-1.76979	0.102529	1.11022e-16	5.02165e-12
ENSG00000196126.6	HLA-DRB1	32557625	32612008	T	C	0.326233	rs9273048	Primary	-1.78119	0.107907	1.11022e-16	5.02165e-12
ENSG00000196126.6	HLA-DRB1	32557625	32612041	A	G	0.326233	rs9273052	Primary	-1.78119	0.107907	1.11022e-16	5.02165e-12
ENSG00000196126.6	HLA-DRB1	32557625	32612050	A	T	0.576233	rs9273053	Primary	-1.78665	0.102375	1.11022e-16	5.02165e-12
ENSG00000196126.6	HLA-DRB1	32557625	32612057	T	A	0.118834	rs28371173	Primary	-1.4284	0.192445	1.15019e-13	5.20243e-09
ENSG00000196126.6	HLA-DRB1	32557625	32612097	T	G	0.579596	rs9273056	Primary	-1.79414	0.101501	1.11022e-16	5.02165e-12
ENSG00000196126.6	HLA-DRB1	32557625	32612104	C	T	0.326233	rs9273057	Primary	-1.78119	0.107907	1.11022e-16	5.02165e-12
ENSG00000196126.6	HLA-DRB1	32557625	32612110	T	C	0.566143	rs9273058	Primary	-1.03038	0.137039	5.52891e-14	2.50078e-09
ENSG00000196126.6	HLA-DRB1	32557625	32612111	G	A	0.326233	rs9273059	Primary	-1.78119	0.107907	1.11022e-16	5.02165e-12
ENSG00000196126.6	HLA-DRB1	32557625	32612161	C	A	0.326233	rs9273062	Primary	-1.78119	0.107907	1.11022e-16	5.02165e-12
ENSG00000196126.6	HLA-DRB1	32557625	32612166	C	T	0.326233	rs9273063	Primary	-1.78119	0.107907	1.11022e-16	5.02165e-12
ENSG00000196126.6	HLA-DRB1	32557625	32612205	T	G	0.58296	rs9273065	Primary	-1.78524	0.10134	1.11022e-16	5.02165e-12
ENSG00000196126.6	HLA-DRB1	32557625	32612208	G	A	0.58296	rs9273066	Primary	-1.78524	0.10134	1.11022e-16	5.02165e-12
ENSG00000196126.6	HLA-DRB1	32557625	32612213	C	A	0.82287	rs9273067	Primary	-1.93359	0.161673	1.11022e-16	5.02165e-12
ENSG00000196126.6	HLA-DRB1	32557625	32612233	C	T	0.58296	rs9273069	Primary	-1.78524	0.10134	1.11022e-16	5.02165e-12
ENSG00000196126.6	HLA-DRB1	32557625	32612241	A	T	0.326233	rs9273070	Primary	-1.78119	0.107907	1.11022e-16	5.02165e-12
ENSG00000196126.6	HLA-DRB1	32557625	32612251	T	G	0.326233	rs9273071	Primary	-1.78119	0.107907	1.11022e-16	5.02165e-12
ENSG00000196126.6	HLA-DRB1	32557625	32612279	T	C	0.326233	rs9273073	Primary	-1.78119	0.107907	1.11022e-16	5.02165e-12
ENSG00000196126.6	HLA-DRB1	32557625	32612287	A	G	0.58296	rs9273074	Primary	-1.78524	0.10134	1.11022e-16	5.02165e-12
ENSG00000196126.6	HLA-DRB1	32557625	32612288	A	G	0.58296	rs9273075	Primary	-1.78524	0.10134	1.11022e-16	5.02165e-12
ENSG00000196126.6	HLA-DRB1	32557625	32612301	T	C	0.897982	rs9273076	Primary	-2.12786	0.196883	1.11022e-16	5.02165e-12
ENSG00000196126.6	HLA-DRB1	32557625	32612309	T	A	0.58296	rs9273078	Primary	-1.78524	0.10134	1.11022e-16	5.02165e-12
ENSG00000196126.6	HLA-DRB1	32557625	32612326	C	T	0.326233	rs9273079	Primary	-1.78119	0.107907	1.11022e-16	5.02165e-12
ENSG00000196126.6	HLA-DRB1	32557625	32612336	G	A	0.581839	rs9273081	Primary	-1.7828	0.101671	1.11022e-16	5.02165e-12
ENSG00000196126.6	HLA-DRB1	32557625	32612339	C	T	0.581839	rs9273082	Primary	-1.7828	0.101671	1.11022e-16	5.02165e-12
ENSG00000196126.6	HLA-DRB1	32557625	32612343	T	C	0.581839	rs9273083	Primary	-1.7828	0.101671	1.11022e-16	5.02165e-12
ENSG00000196126.6	HLA-DRB1	32557625	32612396	T	C	0.56278	rs9273084	Primary	-1.75838	0.100835	1.11022e-16	5.02165e-12
ENSG00000196126.6	HLA-DRB1	32557625	32612397	A	G	0.455157	rs6927022	Primary	-1.66277	0.104781	1.11022e-16	5.02165e-12
ENSG00000196126.6	HLA-DRB1	32557625	32612410	C	T	0.563901	rs9273086	Primary	-1.79642	0.101461	1.11022e-16	5.02165e-12
ENSG00000196126.6	HLA-DRB1	32557625	32612452	A	AATGT	0.418161	rs139410472	Primary	-1.59433	0.102651	1.11022e-16	5.02165e-12
ENSG00000196126.6	HLA-DRB1	32557625	32612460	G	A	0.308296	rs200930495	Primary	-1.76176	0.10946	1.11022e-16	5.02165e-12
ENSG00000196126.6	HLA-DRB1	32557625	32612488	A	C	0.54148	rs9273088	Primary	-1.71389	0.102172	1.11022e-16	5.02165e-12
ENSG00000196126.6	HLA-DRB1	32557625	32612535	G	GCA	0.270179	.	Primary	-1.72074	0.117659	1.11022e-16	5.02165e-12
ENSG00000196126.6	HLA-DRB1	32557625	32612604	A	G	0.875561	rs9273106	Primary	-1.84212	0.187899	1.11022e-16	5.02165e-12
ENSG00000196126.6	HLA-DRB1	32557625	32612648	A	T	0.569507	rs9273112	Primary	-1.80703	0.103379	1.11022e-16	5.02165e-12
ENSG00000196126.6	HLA-DRB1	32557625	32612655	A	G	0.569507	rs9273113	Primary	-1.7902	0.104226	1.11022e-16	5.02165e-12
ENSG00000196126.6	HLA-DRB1	32557625	32612664	C	G	0.569507	rs9273114	Primary	-1.7902	0.104226	1.11022e-16	5.02165e-12
ENSG00000196126.6	HLA-DRB1	32557625	32612672	C	A	0.569507	rs9273115	Primary	-1.80703	0.103379	1.11022e-16	5.02165e-12
ENSG00000196126.6	HLA-DRB1	32557625	32612903	CTT	C	0.316143	rs9279944	Primary	-1.78222	0.111921	1.11022e-16	5.02165e-12
ENSG00000196126.6	HLA-DRB1	32557625	32612979	A	T	0.576233	rs9273146	Primary	-1.76942	0.103399	1.11022e-16	5.02165e-12
ENSG00000196126.6	HLA-DRB1	32557625	32612981	A	G	0.576233	rs9273147	Primary	-1.76942	0.103399	1.11022e-16	5.02165e-12
ENSG00000196126.6	HLA-DRB1	32557625	32612982	T	A	0.323991	rs9273148	Primary	-1.77663	0.109165	1.11022e-16	5.02165e-12
ENSG00000196126.6	HLA-DRB1	32557625	32612987	G	A	0.323991	rs9273149	Primary	-1.77663	0.109165	1.11022e-16	5.02165e-12
ENSG00000196126.6	HLA-DRB1	32557625	32612990	G	T	0.118834	rs28371177	Primary	-1.4284	0.192445	1.15019e-13	5.20243e-09
ENSG00000196126.6	HLA-DRB1	32557625	32613028	G	A	0.326233	rs9273154	Primary	-1.78119	0.107907	1.11022e-16	5.02165e-12
ENSG00000196126.6	HLA-DRB1	32557625	32613042	A	C	0.326233	rs9273155	Primary	-1.78119	0.107907	1.11022e-16	5.02165e-12
ENSG00000196126.6	HLA-DRB1	32557625	32613052	C	G	0.326233	rs9273157	Primary	-1.78119	0.107907	1.11022e-16	5.02165e-12
ENSG00000196126.6	HLA-DRB1	32557625	32613163	C	A	0.58296	rs9273167	Primary	-1.78524	0.10134	1.11022e-16	5.02165e-12
ENSG00000196126.6	HLA-DRB1	32557625	32613174	T	A	0.326233	rs9273169	Primary	-1.78119	0.107907	1.11022e-16	5.02165e-12
ENSG00000196126.6	HLA-DRB1	32557625	32613207	C	T	0.326233	rs9273171	Primary	-1.78119	0.107907	1.11022e-16	5.02165e-12
ENSG00000196126.6	HLA-DRB1	32557625	32613875	TAG	T	0.578475	rs9279948	Primary	-1.74297	0.102266	1.11022e-16	5.02165e-12
ENSG00000196126.6	HLA-DRB1	32557625	32613906	C	CATTATTGACAT	0.578475	rs9282058	Primary	-1.73442	0.102309	1.11022e-16	5.02165e-12
ENSG00000196126.6	HLA-DRB1	32557625	32613963	AC	A	0.58296	rs9279950	Primary	-1.78524	0.10134	1.11022e-16	5.02165e-12
ENSG00000196126.6	HLA-DRB1	32557625	32614025	C	T	0.58296	rs9273241	Primary	-1.78524	0.10134	1.11022e-16	5.02165e-12
ENSG00000196126.6	HLA-DRB1	32557625	32614037	C	T	0.328475	rs74656013	Primary	-1.77176	0.107487	1.11022e-16	5.02165e-12
ENSG00000196126.6	HLA-DRB1	32557625	32614080	T	C	0.58296	rs9273242	Primary	-1.78524	0.10134	1.11022e-16	5.02165e-12
ENSG00000196126.6	HLA-DRB1	32557625	32614091	G	A	0.576233	rs9273243	Primary	-1.77244	0.102489	1.11022e-16	5.02165e-12
ENSG00000196126.6	HLA-DRB1	32557625	32614726	C	T	0.576233	rs17612482	Primary	-1.82413	0.103687	1.11022e-16	5.02165e-12
ENSG00000196126.6	HLA-DRB1	32557625	32614749	T	A	0.568386	rs17612489	Primary	-1.79876	0.101086	1.11022e-16	5.02165e-12
ENSG00000196126.6	HLA-DRB1	32557625	32614752	T	G	0.568386	rs17612496	Primary	-1.79876	0.101086	1.11022e-16	5.02165e-12
ENSG00000196126.6	HLA-DRB1	32557625	32614771	TG	T	0.569507	.	Primary	-1.67146	0.103188	1.11022e-16	5.02165e-12
ENSG00000196126.6	HLA-DRB1	32557625	32614774	G	GC	0.569507	rs17843743	Primary	-1.799	0.101413	1.11022e-16	5.02165e-12
ENSG00000196126.6	HLA-DRB1	32557625	32614786	GT	G	0.569507	rs372716607	Primary	-1.85461	0.10459	1.11022e-16	5.02165e-12
ENSG00000196126.6	HLA-DRB1	32557625	32614842	A	G	0.579596	rs17843564	Primary	-1.78527	0.101893	1.11022e-16	5.02165e-12
ENSG00000196126.6	HLA-DRB1	32557625	32614864	C	G	0.156951	rs28606662	Primary	1.13384	0.189853	2.34092e-09	0.000105882
ENSG00000196126.6	HLA-DRB1	32557625	32614872	G	C	0.89574	rs17612503	Primary	-2.09801	0.196409	1.11022e-16	5.02165e-12
ENSG00000196126.6	HLA-DRB1	32557625	32615427	C	T	0.580717	rs17843575	Primary	-1.76706	0.10237	1.11022e-16	5.02165e-12
ENSG00000196126.6	HLA-DRB1	32557625	32615446	T	G	0.58296	rs17612562	Primary	-1.78524	0.10134	1.11022e-16	5.02165e-12
ENSG00000196126.6	HLA-DRB1	32557625	32615457	T	C	0.23991	rs28479464	Primary	1.10368	0.152313	4.28879e-13	1.93986e-08
ENSG00000196126.6	HLA-DRB1	32557625	32615668	G	T	0.58296	rs17843584	Primary	-1.78524	0.10134	1.11022e-16	5.02165e-12
ENSG00000196126.6	HLA-DRB1	32557625	32615738	A	T	0.156951	rs28394498	Primary	1.13384	0.189853	2.34092e-09	0.000105882
ENSG00000196126.6	HLA-DRB1	32557625	32615790	AAT	A	0.463004	.	Primary	-1.72474	0.105678	1.11022e-16	5.02165e-12
ENSG00000196126.6	HLA-DRB1	32557625	32615793	G	GAACA	0.58296	.	Primary	-1.78524	0.10134	1.11022e-16	5.02165e-12
ENSG00000196126.6	HLA-DRB1	32557625	32620255	T	C	0.329596	rs28371182	Primary	-1.74345	0.107313	1.11022e-16	5.02165e-12
ENSG00000196126.6	HLA-DRB1	32557625	32620256	G	C	0.329596	rs28371183	Primary	-1.74345	0.107313	1.11022e-16	5.02165e-12
ENSG00000196126.6	HLA-DRB1	32557625	32620283	C	T	0.549327	rs17843604	Primary	-1.74648	0.101591	1.11022e-16	5.02165e-12
ENSG00000196126.6	HLA-DRB1	32557625	32620286	T	C	0.549327	rs17612774	Primary	-1.74648	0.101591	1.11022e-16	5.02165e-12
ENSG00000196126.6	HLA-DRB1	32557625	32620311	T	C	0.58296	rs17612781	Primary	-1.78524	0.10134	1.11022e-16	5.02165e-12
ENSG00000196126.6	HLA-DRB1	32557625	32620344	G	A	0.58296	rs17612788	Primary	-1.78524	0.10134	1.11022e-16	5.02165e-12
ENSG00000196126.6	HLA-DRB1	32557625	32620347	C	CT	0.58296	rs201979949	Primary	-1.78524	0.10134	1.11022e-16	5.02165e-12
ENSG00000196126.6	HLA-DRB1	32557625	32620349	A	T	0.58296	.	Primary	-1.78524	0.10134	1.11022e-16	5.02165e-12
ENSG00000196126.6	HLA-DRB1	32557625	32620359	C	T	0.580717	rs17612802	Primary	-1.7758	0.102016	1.11022e-16	5.02165e-12
ENSG00000196126.6	HLA-DRB1	32557625	32620391	G	T	0.580717	rs17843605	Primary	-1.8521	0.102245	1.11022e-16	5.02165e-12
ENSG00000196126.6	HLA-DRB1	32557625	32620399	G	T	0.580717	rs17843606	Primary	-1.8521	0.102245	1.11022e-16	5.02165e-12
ENSG00000196126.6	HLA-DRB1	32557625	32620422	G	T	0.464126	rs28371184	Primary	-1.65945	0.10338	1.11022e-16	5.02165e-12
ENSG00000196126.6	HLA-DRB1	32557625	32620435	G	A	0.58296	rs17843607	Primary	-1.78524	0.10134	1.11022e-16	5.02165e-12
ENSG00000196126.6	HLA-DRB1	32557625	32620454	A	C	0.58296	rs17843608	Primary	-1.78524	0.10134	1.11022e-16	5.02165e-12
ENSG00000196126.6	HLA-DRB1	32557625	32620459	C	T	0.58296	rs17612809	Primary	-1.78524	0.10134	1.11022e-16	5.02165e-12
ENSG00000196126.6	HLA-DRB1	32557625	32620469	T	G	0.58296	rs17612816	Primary	-1.78524	0.10134	1.11022e-16	5.02165e-12
ENSG00000196126.6	HLA-DRB1	32557625	32620487	T	G	0.460762	rs28371185	Primary	-1.63055	0.103727	1.11022e-16	5.02165e-12
ENSG00000196126.6	HLA-DRB1	32557625	32620507	A	T	0.580717	rs17612831	Primary	-1.74484	0.101707	1.11022e-16	5.02165e-12
ENSG00000196126.6	HLA-DRB1	32557625	32620513	T	C	0.580717	rs17843609	Primary	-1.74484	0.101707	1.11022e-16	5.02165e-12
ENSG00000196126.6	HLA-DRB1	32557625	32620520	CT	C	0.569507	rs369358206	Primary	-1.78396	0.102495	1.11022e-16	5.02165e-12
ENSG00000196126.6	HLA-DRB1	32557625	32620521	TTTCA	*	0.563901	.	Primary	-1.71719	0.101425	1.11022e-16	5.02165e-12
ENSG00000196126.6	HLA-DRB1	32557625	32620529	T	C	0.569507	rs17843610	Primary	-1.79732	0.102858	1.11022e-16	5.02165e-12
ENSG00000196126.6	HLA-DRB1	32557625	32620536	C	A	0.580717	rs17843612	Primary	-1.74484	0.101707	1.11022e-16	5.02165e-12
ENSG00000196126.6	HLA-DRB1	32557625	32620538	G	C	0.578475	rs17612838	Primary	-1.72904	0.101743	1.11022e-16	5.02165e-12
ENSG00000196126.6	HLA-DRB1	32557625	32620541	G	A	0.642377	rs17612845	Primary	-1.58423	0.107483	1.11022e-16	5.02165e-12
ENSG00000196126.6	HLA-DRB1	32557625	32620549	C	A	0.204036	rs41269976	Primary	-1.67671	0.150873	1.11022e-16	5.02165e-12
ENSG00000196126.6	HLA-DRB1	32557625	32620572	G	A	0.737668	rs17612852	Primary	-1.65997	0.133693	1.11022e-16	5.02165e-12
ENSG00000196126.6	HLA-DRB1	32557625	32620605	TA	T	0.374439	rs17613670	Primary	-0.69997	0.142725	9.37439e-07	0.0424013
ENSG00000196126.6	HLA-DRB1	32557625	32620622	A	T	0.581839	rs17612858	Primary	-1.76129	0.101844	1.11022e-16	5.02165e-12
ENSG00000196126.6	HLA-DRB1	32557625	32620658	C	T	0.576233	rs17843613	Primary	-1.74075	0.100844	1.11022e-16	5.02165e-12
ENSG00000196126.6	HLA-DRB1	32557625	32620661	T	G	0.576233	rs17843614	Primary	-1.74075	0.100844	1.11022e-16	5.02165e-12
ENSG00000196126.6	HLA-DRB1	32557625	32620663	T	C	0.576233	rs17843615	Primary	-1.77236	0.10016	1.11022e-16	5.02165e-12
ENSG00000196126.6	HLA-DRB1	32557625	32620667	T	C	0.576233	rs17843616	Primary	-1.74075	0.100844	1.11022e-16	5.02165e-12
ENSG00000196126.6	HLA-DRB1	32557625	32620674	TCA	T	0.576233	rs17843731	Primary	-1.74075	0.100844	1.11022e-16	5.02165e-12
ENSG00000196126.6	HLA-DRB1	32557625	32620720	A	G	0.45852	rs28371186	Primary	-1.67942	0.103212	1.11022e-16	5.02165e-12
ENSG00000196126.6	HLA-DRB1	32557625	32620723	G	T	0.577354	rs17612865	Primary	-1.79073	0.100356	1.11022e-16	5.02165e-12
ENSG00000196126.6	HLA-DRB1	32557625	32620726	T	C	0.577354	rs17612872	Primary	-1.79073	0.100356	1.11022e-16	5.02165e-12
ENSG00000196126.6	HLA-DRB1	32557625	32620733	G	T	0.577354	rs17612878	Primary	-1.79073	0.100356	1.11022e-16	5.02165e-12
ENSG00000196126.6	HLA-DRB1	32557625	32620738	C	CTT	0.207399	.	Primary	-1.67788	0.150776	1.11022e-16	5.02165e-12
ENSG00000196126.6	HLA-DRB1	32557625	32620743	A	T	0.577354	rs17843618	Primary	-1.79073	0.100356	1.11022e-16	5.02165e-12
ENSG00000196126.6	HLA-DRB1	32557625	32620754	G	C	0.236547	rs28371188	Primary	-0.872044	0.14693	2.93637e-09	0.000132815
ENSG00000196126.6	HLA-DRB1	32557625	32620775	C	A	0.577354	rs17843619	Primary	-1.7626	0.100915	1.11022e-16	5.02165e-12
ENSG00000196126.6	HLA-DRB1	32557625	32621438	A	G	0.147982	rs28685766	Primary	1.10107	0.170198	9.8428e-11	4.452e-06
ENSG00000196126.6	HLA-DRB1	32557625	32622917	C	CA	0.504484	.	Primary	-1.56439	0.115407	1.11022e-16	5.02165e-12
ENSG00000196126.6	HLA-DRB1	32557625	32623100	C	CTCT	0.577354	.	Primary	-1.7867	0.101664	1.11022e-16	5.02165e-12
ENSG00000196126.6	HLA-DRB1	32557625	32623155	A	ATAAGATCTTAACC	0.440583	.	Primary	-1.64312	0.10223	1.11022e-16	5.02165e-12
ENSG00000196126.6	HLA-DRB1	32557625	32623157	A	ACAGTAAAAAGT	0.443946	.	Primary	-1.64647	0.100861	1.11022e-16	5.02165e-12
ENSG00000196126.6	HLA-DRB1	32557625	32623219	T	C	0.578475	rs9273326	Primary	-1.78705	0.101535	1.11022e-16	5.02165e-12
ENSG00000196126.6	HLA-DRB1	32557625	32623233	G	A	0.578475	rs9273328	Primary	-1.78705	0.101535	1.11022e-16	5.02165e-12
ENSG00000196126.6	HLA-DRB1	32557625	32623242	G	A	0.578475	rs9273329	Primary	-1.78705	0.101535	1.11022e-16	5.02165e-12
ENSG00000196126.6	HLA-DRB1	32557625	32623277	C	T	0.184978	rs56435053	Primary	-1.71862	0.148629	1.11022e-16	5.02165e-12
ENSG00000196126.6	HLA-DRB1	32557625	32623300	C	T	0.578475	rs9273330	Primary	-1.78705	0.101535	1.11022e-16	5.02165e-12
ENSG00000196126.6	HLA-DRB1	32557625	32623307	C	T	0.578475	rs9273331	Primary	-1.78705	0.101535	1.11022e-16	5.02165e-12
ENSG00000196126.6	HLA-DRB1	32557625	32623317	A	T	0.580717	rs9273332	Primary	-1.79141	0.101176	1.11022e-16	5.02165e-12
ENSG00000196126.6	HLA-DRB1	32557625	32623325	T	C	0.580717	rs9273333	Primary	-1.79141	0.101176	1.11022e-16	5.02165e-12
ENSG00000196126.6	HLA-DRB1	32557625	32623341	C	CT	0.580717	rs9282067	Primary	-1.79141	0.101176	1.11022e-16	5.02165e-12
ENSG00000196126.6	HLA-DRB1	32557625	32623342	G	GA	0.580717	rs9282068	Primary	-1.79141	0.101176	1.11022e-16	5.02165e-12
ENSG00000196126.6	HLA-DRB1	32557625	32623348	A	G	0.580717	rs9273335	Primary	-1.79141	0.101176	1.11022e-16	5.02165e-12
ENSG00000196126.6	HLA-DRB1	32557625	32623372	A	G	0.443946	rs73732212	Primary	-1.64647	0.100861	1.11022e-16	5.02165e-12
ENSG00000196126.6	HLA-DRB1	32557625	32623377	C	T	0.58296	rs9273337	Primary	-1.78524	0.10134	1.11022e-16	5.02165e-12
ENSG00000196126.6	HLA-DRB1	32557625	32624744	C	CT	0.577354	.	Primary	-1.75587	0.103606	1.11022e-16	5.02165e-12
ENSG00000196126.6	HLA-DRB1	32557625	32624751	A	ATG	0.577354	rs142051716	Primary	-1.75587	0.103606	1.11022e-16	5.02165e-12
ENSG00000196126.6	HLA-DRB1	32557625	32624783	A	AATGTCCTAGAATATAATCTATCACCCACCCCG	0.470852	rs144183456	Primary	-1.64491	0.102102	1.11022e-16	5.02165e-12
ENSG00000196126.6	HLA-DRB1	32557625	32625989	A	G	0.529148	rs9273356	Primary	-1.7581	0.102227	1.11022e-16	5.02165e-12
ENSG00000196126.6	HLA-DRB1	32557625	32626015	C	A	0.397982	rs6905282	Primary	-0.82213	0.141092	5.64652e-09	0.000255398
ENSG00000196126.6	HLA-DRB1	32557625	32626019	C	T	0.397982	rs9273358	Primary	-0.82213	0.141092	5.64652e-09	0.000255398
ENSG00000196126.6	HLA-DRB1	32557625	32626021	G	A	0.184978	rs6905775	Primary	-1.71862	0.148629	1.11022e-16	5.02165e-12
ENSG00000196126.6	HLA-DRB1	32557625	32626037	G	T	0.0751121	rs17211699	Primary	-1.37019	0.253811	6.72094e-08	0.00303995
ENSG00000196126.6	HLA-DRB1	32557625	32626040	C	T	0.237668	rs4713570	Primary	0.943793	0.170759	3.25654e-08	0.00147297
ENSG00000196126.6	HLA-DRB1	32557625	32626051	G	C	0.127803	rs28545281	Primary	1.46343	0.206548	1.38867e-12	6.28108e-08
ENSG00000196126.6	HLA-DRB1	32557625	32626053	A	T	0.127803	rs28633132	Primary	1.46343	0.206548	1.38867e-12	6.28108e-08
ENSG00000196126.6	HLA-DRB1	32557625	32626086	G	A	0.295964	rs7744001	Primary	-0.827435	0.149295	2.9858e-08	0.00135051
ENSG00000196126.6	HLA-DRB1	32557625	32626130	G	A	0.286996	rs7744020	Primary	-0.903156	0.148824	1.29007e-09	5.83512e-05
ENSG00000196126.6	HLA-DRB1	32557625	32626179	T	C	0.073991	rs17211713	Primary	-1.41144	0.25628	3.64142e-08	0.00164705
ENSG00000196126.6	HLA-DRB1	32557625	32626205	C	T	0.0683857	rs6905837	Primary	-1.43471	0.296952	1.35545e-06	0.0613083
ENSG00000196126.6	HLA-DRB1	32557625	32626249	T	C	0.473094	rs6928482	Primary	-1.64828	0.101491	1.11022e-16	5.02165e-12
ENSG00000196126.6	HLA-DRB1	32557625	32626272	C	A	0.298206	rs9273363	Primary	-1.43617	0.136385	1.11022e-16	5.02165e-12
ENSG00000196126.6	HLA-DRB1	32557625	32626302	T	G	0.294843	rs9273364	Primary	-1.43708	0.138783	1.11022e-16	5.02165e-12
ENSG00000196126.6	HLA-DRB1	32557625	32626346	G	A	0.0795964	rs17211741	Primary	-1.16948	0.242612	1.43296e-06	0.0648143
ENSG00000196126.6	HLA-DRB1	32557625	32626348	C	T	0.327354	rs28407950	Primary	1.20372	0.133488	1.11022e-16	5.02165e-12
ENSG00000196126.6	HLA-DRB1	32557625	32626382	G	T	0.184978	rs9273366	Primary	-1.60728	0.159812	1.11022e-16	5.02165e-12
ENSG00000196126.6	HLA-DRB1	32557625	32626386	TCCC	T	0.330717	rs111948690	Primary	1.24779	0.13278	1.11022e-16	5.02165e-12
ENSG00000196126.6	HLA-DRB1	32557625	32626392	A	C	0.330717	rs112796194	Primary	1.24779	0.13278	1.11022e-16	5.02165e-12
ENSG00000196126.6	HLA-DRB1	32557625	32626397	C	T	0.330717	rs34983241	Primary	1.24779	0.13278	1.11022e-16	5.02165e-12
ENSG00000196126.6	HLA-DRB1	32557625	32626403	A	G	0.330717	rs34004019	Primary	1.24779	0.13278	1.11022e-16	5.02165e-12
ENSG00000196126.6	HLA-DRB1	32557625	32626432	A	T	0.330717	rs28515515	Primary	1.24779	0.13278	1.11022e-16	5.02165e-12
ENSG00000196126.6	HLA-DRB1	32557625	32626434	C	T	0.330717	rs28447611	Primary	1.24779	0.13278	1.11022e-16	5.02165e-12
ENSG00000196126.6	HLA-DRB1	32557625	32626438	A	T	0.307175	rs9273367	Primary	-1.37899	0.137583	1.11022e-16	5.02165e-12
ENSG00000196126.6	HLA-DRB1	32557625	32626451	G	A	0.265695	rs28414666	Primary	1.28217	0.147251	1.11022e-16	5.02165e-12
ENSG00000196126.6	HLA-DRB1	32557625	32626475	G	A	0.294843	rs9273368	Primary	-1.43708	0.138783	1.11022e-16	5.02165e-12
ENSG00000196126.6	HLA-DRB1	32557625	32626492	G	A	0.599776	rs9273370	Primary	-1.7717	0.101498	1.11022e-16	5.02165e-12
ENSG00000196126.6	HLA-DRB1	32557625	32626508	C	T	0.0818386	rs113422598	Primary	-1.18729	0.24096	8.33658e-07	0.0377072
ENSG00000196126.6	HLA-DRB1	32557625	32626537	G	T	0.295964	rs28672722	Primary	1.39952	0.132886	1.11022e-16	5.02165e-12
ENSG00000196126.6	HLA-DRB1	32557625	32626582	GAC	G	0.913677	rs66899657	Primary	-2.2961	0.215346	1.11022e-16	5.02165e-12
ENSG00000196126.6	HLA-DRB1	32557625	32626590	C	G	0.58296	rs9273372	Primary	-1.78524	0.10134	1.11022e-16	5.02165e-12
ENSG00000196126.6	HLA-DRB1	32557625	32626601	A	G	0.58296	rs9273373	Primary	-1.78524	0.10134	1.11022e-16	5.02165e-12
ENSG00000196126.6	HLA-DRB1	32557625	32626614	A	G	0.58296	rs9273374	Primary	-1.78524	0.10134	1.11022e-16	5.02165e-12
ENSG00000196126.6	HLA-DRB1	32557625	32626664	C	A	0.0818386	rs79638487	Primary	-1.18729	0.24096	8.33658e-07	0.0377072
ENSG00000196126.6	HLA-DRB1	32557625	32626702	A	G	0.288117	rs35779483	Primary	-0.907567	0.148702	1.03917e-09	4.70027e-05
ENSG00000196126.6	HLA-DRB1	32557625	32626750	A	G	0.265695	rs28718232	Primary	1.28217	0.147251	1.11022e-16	5.02165e-12
ENSG00000196126.6	HLA-DRB1	32557625	32626816	CA	C	0.566143	rs67183534	Primary	-1.69888	0.099125	1.11022e-16	5.02165e-12
ENSG00000196126.6	HLA-DRB1	32557625	32626833	A	AT	0.484305	rs147217211	Primary	-1.55895	0.1164	1.11022e-16	5.02165e-12
ENSG00000196126.6	HLA-DRB1	32557625	32626885	G	C	0.144619	rs67110942	Primary	1.24631	0.182166	7.83085e-12	3.54197e-07
ENSG00000196126.6	HLA-DRB1	32557625	32626954	A	G	0.906951	rs9273384	Primary	-1.98996	0.201267	1.11022e-16	5.02165e-12
ENSG00000196126.6	HLA-DRB1	32557625	32626958	T	C	0.118834	rs9273385	Primary	-1.64138	0.17631	1.11022e-16	5.02165e-12
ENSG00000196126.6	HLA-DRB1	32557625	32626977	T	C	0.538117	rs9273386	Primary	-1.64864	0.0979939	1.11022e-16	5.02165e-12
ENSG00000196126.6	HLA-DRB1	32557625	32626984	A	C	0.264574	rs4713573	Primary	0.849938	0.162067	1.56813e-07	0.00709279
ENSG00000196126.6	HLA-DRB1	32557625	32627027	G	GAC	0.495516	rs113795220	Primary	0.792665	0.138334	1.00387e-08	0.000454061
ENSG00000196126.6	HLA-DRB1	32557625	32627034	A	AGG	0.20852	.	Primary	-1.35944	0.152179	1.11022e-16	5.02165e-12
ENSG00000196126.6	HLA-DRB1	32557625	32627040	CAG	CG	0.180493	.	Primary	-1.73089	0.149691	1.11022e-16	5.02165e-12
ENSG00000196126.6	HLA-DRB1	32557625	32627042	GA	G	0.180493	.	Primary	-1.7483	0.148649	1.11022e-16	5.02165e-12
ENSG00000196126.6	HLA-DRB1	32557625	32627050	G	A	0.262332	rs9273393	Primary	-1.6618	0.120045	1.11022e-16	5.02165e-12
ENSG00000196126.6	HLA-DRB1	32557625	32627072	G	A	0.13565	rs28592859	Primary	1.40666	0.199138	1.62059e-12	7.3301e-08
ENSG00000196126.6	HLA-DRB1	32557625	32627082	A	G	0.724215	rs9273394	Primary	-1.62058	0.139566	1.11022e-16	5.02165e-12
ENSG00000196126.6	HLA-DRB1	32557625	32627137	A	AAG	0.456278	rs140651808	Primary	-1.65554	0.101532	1.11022e-16	5.02165e-12
ENSG00000196126.6	HLA-DRB1	32557625	32627329	GT	G	0.168161	rs34835883	Primary	1.00046	0.18502	6.39829e-08	0.00289401
ENSG00000196126.6	HLA-DRB1	32557625	32627386	C	T	0.381166	rs12918	Primary	-0.833635	0.142967	5.51137e-09	0.000249285
ENSG00000196126.6	HLA-DRB1	32557625	32627521	T	TTG	0.0683857	.	Primary	-1.45631	0.297446	9.77919e-07	0.0442323
ENSG00000196126.6	HLA-DRB1	32557625	32627529	CA	C	0.513453	rs28993516	Primary	-1.55386	0.115275	1.11022e-16	5.02165e-12
ENSG00000196126.6	HLA-DRB1	32557625	32627617	C	T	0.168161	rs1130446	Primary	1.00046	0.18502	6.39829e-08	0.00289401
ENSG00000196126.6	HLA-DRB1	32557625	32627627	C	T	0.190583	rs34153824	Primary	1.14489	0.168263	1.01652e-11	4.59782e-07
ENSG00000196126.6	HLA-DRB1	32557625	32627635	T	G	0.581839	rs9273444	Primary	-1.77005	0.102553	1.11022e-16	5.02165e-12
ENSG00000196126.6	HLA-DRB1	32557625	32627646	A	G	0.58296	rs9273445	Primary	-1.78524	0.10134	1.11022e-16	5.02165e-12
ENSG00000196126.6	HLA-DRB1	32557625	32627652	C	G	0.391256	rs78434421	Primary	-1.46266	0.116853	1.11022e-16	5.02165e-12
ENSG00000196126.6	HLA-DRB1	32557625	32627700	A	G	0.25	rs6689	Primary	1.14601	0.154285	1.10356e-13	4.99152e-09
ENSG00000196126.6	HLA-DRB1	32557625	32627713	G	A	0.0751121	rs1049124	Primary	-1.37019	0.253811	6.72094e-08	0.00303995
ENSG00000196126.6	HLA-DRB1	32557625	32627714	T	G	0.58296	rs1063355	Primary	-1.78524	0.10134	1.11022e-16	5.02165e-12
ENSG00000196126.6	HLA-DRB1	32557625	32627747	A	G	0.78139	rs1049225	Primary	-1.79143	0.152701	1.11022e-16	5.02165e-12
ENSG00000196126.6	HLA-DRB1	32557625	32627752	T	C	0.190583	rs1049222	Primary	1.14489	0.168263	1.01652e-11	4.59782e-07
ENSG00000196126.6	HLA-DRB1	32557625	32627763	A	T	0.190583	rs1049219	Primary	1.14489	0.168263	1.01652e-11	4.59782e-07
ENSG00000196126.6	HLA-DRB1	32557625	32627773	A	G	0.748879	rs1049213	Primary	-1.67084	0.145839	1.11022e-16	5.02165e-12
ENSG00000196126.6	HLA-DRB1	32557625	32627777	G	C	0.201794	rs79471319	Primary	-1.5924	0.14413	1.11022e-16	5.02165e-12
ENSG00000196126.6	HLA-DRB1	32557625	32627794	C	T	0.0751121	rs1049123	Primary	-1.37019	0.253811	6.72094e-08	0.00303995
ENSG00000196126.6	HLA-DRB1	32557625	32627795	A	G	0.460762	rs1766	Primary	-1.25502	0.119176	1.11022e-16	5.02165e-12
ENSG00000196126.6	HLA-DRB1	32557625	32627798	C	T	0.188341	rs1071641	Primary	1.13492	0.168705	1.72879e-11	7.81951e-07
ENSG00000196126.6	HLA-DRB1	32557625	32627818	C	A	0.133408	rs115749644	Primary	-1.46728	0.168348	1.11022e-16	5.02165e-12
ENSG00000196126.6	HLA-DRB1	32557625	32627833	A	G	0.393498	rs1770	Primary	-1.50669	0.116401	1.11022e-16	5.02165e-12
ENSG00000196126.6	HLA-DRB1	32557625	32627845	C	CA	0.201794	rs9282076	Primary	-1.5924	0.14413	1.11022e-16	5.02165e-12
ENSG00000196126.6	HLA-DRB1	32557625	32627850	T	C	0.349776	rs3210176	Primary	-1.40197	0.129986	1.11022e-16	5.02165e-12
ENSG00000196126.6	HLA-DRB1	32557625	32627852	G	A	0.393498	rs1130420	Primary	-1.50669	0.116401	1.11022e-16	5.02165e-12
ENSG00000196126.6	HLA-DRB1	32557625	32627882	C	T	0.190583	rs1071639	Primary	1.14489	0.168263	1.01652e-11	4.59782e-07
ENSG00000196126.6	HLA-DRB1	32557625	32627906	T	C	0.58296	rs1063349	Primary	-1.78524	0.10134	1.11022e-16	5.02165e-12
ENSG00000196126.6	HLA-DRB1	32557625	32627923	A	G	0.580717	rs1063348	Primary	-1.77919	0.102022	1.11022e-16	5.02165e-12
ENSG00000196126.6	HLA-DRB1	32557625	32627956	C	G	0.773543	rs1063347	Primary	-1.76595	0.146298	1.11022e-16	5.02165e-12
ENSG00000196126.6	HLA-DRB1	32557625	32627958	T	C	0.913677	rs7656	Primary	-2.2961	0.215346	1.11022e-16	5.02165e-12
ENSG00000196126.6	HLA-DRB1	32557625	32627967	A	G	0.58296	rs1063346	Primary	-1.78524	0.10134	1.11022e-16	5.02165e-12
ENSG00000196126.6	HLA-DRB1	32557625	32627969	C	T	0.58296	rs3204428	Primary	-1.78524	0.10134	1.11022e-16	5.02165e-12
ENSG00000196126.6	HLA-DRB1	32557625	32627976	G	A	0.58296	rs1063345	Primary	-1.78524	0.10134	1.11022e-16	5.02165e-12
ENSG00000196126.6	HLA-DRB1	32557625	32627988	A	G	0.190583	rs1049178	Primary	1.14489	0.168263	1.01652e-11	4.59782e-07
ENSG00000196126.6	HLA-DRB1	32557625	32627991	C	T	0.190583	rs1049177	Primary	1.14489	0.168263	1.01652e-11	4.59782e-07
ENSG00000196126.6	HLA-DRB1	32557625	32627992	T	C	0.58296	rs1063343	Primary	-1.78524	0.10134	1.11022e-16	5.02165e-12
ENSG00000196126.6	HLA-DRB1	32557625	32628001	T	C	0.190583	rs1049175	Primary	1.14489	0.168263	1.01652e-11	4.59782e-07
ENSG00000196126.6	HLA-DRB1	32557625	32628022	A	G	0.581839	rs1140347	Primary	-1.77635	0.102029	1.11022e-16	5.02165e-12
ENSG00000196126.6	HLA-DRB1	32557625	32628030	G	A	0.392377	rs9273471	Primary	-1.50395	0.117126	1.11022e-16	5.02165e-12
ENSG00000196126.6	HLA-DRB1	32557625	32628045	C	G	0.757848	rs9273472	Primary	-1.82	0.143749	1.11022e-16	5.02165e-12
ENSG00000196126.6	HLA-DRB1	32557625	32628046	A	G	0.581839	rs9273473	Primary	-1.88456	0.105004	1.11022e-16	5.02165e-12
ENSG00000196126.6	HLA-DRB1	32557625	32628064	T	C	0.579596	.	Primary	-1.75911	0.102128	1.11022e-16	5.02165e-12
ENSG00000196126.6	HLA-DRB1	32557625	32628065	C	G	0.587444	rs9273476	Primary	-1.71865	0.104969	1.11022e-16	5.02165e-12
ENSG00000196126.6	HLA-DRB1	32557625	32628079	C	A	0.199552	rs9273477	Primary	-1.59324	0.144391	1.11022e-16	5.02165e-12
ENSG00000196126.6	HLA-DRB1	32557625	32628093	T	C	0.587444	rs9273479	Primary	-1.71865	0.104969	1.11022e-16	5.02165e-12
ENSG00000196126.6	HLA-DRB1	32557625	32628122	G	C	0.381166	rs9273481	Primary	-0.833635	0.142967	5.51137e-09	0.000249285
ENSG00000196126.6	HLA-DRB1	32557625	32628127	T	C	0.581839	rs9273482	Primary	-1.77635	0.102029	1.11022e-16	5.02165e-12
ENSG00000196126.6	HLA-DRB1	32557625	32628138	G	A	0.581839	rs9273483	Primary	-1.77635	0.102029	1.11022e-16	5.02165e-12
ENSG00000196126.6	HLA-DRB1	32557625	32628139	G	A	0.201794	rs9273484	Primary	-1.5924	0.14413	1.11022e-16	5.02165e-12
ENSG00000196126.6	HLA-DRB1	32557625	32628146	G	A	0.29148	rs2647082	Primary	-1.49179	0.120054	1.11022e-16	5.02165e-12
ENSG00000196126.6	HLA-DRB1	32557625	32628148	C	T	0.116592	rs9273486	Primary	-1.7266	0.181074	1.11022e-16	5.02165e-12
ENSG00000196126.6	HLA-DRB1	32557625	32628149	A	G	0.201794	rs9273487	Primary	-1.5924	0.14413	1.11022e-16	5.02165e-12
ENSG00000196126.6	HLA-DRB1	32557625	32628159	C	G	0.201794	rs9273488	Primary	-1.5924	0.14413	1.11022e-16	5.02165e-12
ENSG00000196126.6	HLA-DRB1	32557625	32628189	A	G	0.133408	rs9273489	Primary	-1.46728	0.168348	1.11022e-16	5.02165e-12
ENSG00000196126.6	HLA-DRB1	32557625	32628190	T	C	0.190583	rs28396311	Primary	1.14489	0.168263	1.01652e-11	4.59782e-07
ENSG00000196126.6	HLA-DRB1	32557625	32628193	G	A	0.380045	rs9273490	Primary	-0.817842	0.143794	1.28852e-08	0.00058281
ENSG00000196126.6	HLA-DRB1	32557625	32628247	T	C	0.576233	rs9273493	Primary	-1.76108	0.103386	1.11022e-16	5.02165e-12
ENSG00000196126.6	HLA-DRB1	32557625	32628273	G	A	0.391256	rs9273495	Primary	-1.50401	0.117116	1.11022e-16	5.02165e-12
ENSG00000196126.6	HLA-DRB1	32557625	32628283	G	A	0.201794	rs9273496	Primary	-1.5924	0.14413	1.11022e-16	5.02165e-12
ENSG00000196126.6	HLA-DRB1	32557625	32628297	T	C	0.585202	rs9273497	Primary	-1.71714	0.106241	1.11022e-16	5.02165e-12
ENSG00000196126.6	HLA-DRB1	32557625	32628301	T	A	0.775785	rs9273498	Primary	-1.72094	0.154742	1.11022e-16	5.02165e-12
ENSG00000196126.6	HLA-DRB1	32557625	32628342	T	C	0.840807	rs9273500	Primary	-1.819	0.166053	1.11022e-16	5.02165e-12
ENSG00000196126.6	HLA-DRB1	32557625	32628389	A	C	0.201794	rs9273502	Primary	-1.5924	0.14413	1.11022e-16	5.02165e-12
ENSG00000196126.6	HLA-DRB1	32557625	32628390	G	T	0.201794	rs9273503	Primary	-1.5924	0.14413	1.11022e-16	5.02165e-12
ENSG00000196126.6	HLA-DRB1	32557625	32628420	C	T	0.391256	rs9273505	Primary	-1.46266	0.116853	1.11022e-16	5.02165e-12
ENSG00000196126.6	HLA-DRB1	32557625	32628432	A	G	0.381166	rs9273507	Primary	-0.833635	0.142967	5.51137e-09	0.000249285
ENSG00000196126.6	HLA-DRB1	32557625	32628439	G	A	0.393498	rs9273508	Primary	-1.50669	0.116401	1.11022e-16	5.02165e-12
ENSG00000196126.6	HLA-DRB1	32557625	32628506	C	A	0.199552	rs9273513	Primary	-1.59383	0.145697	1.11022e-16	5.02165e-12
ENSG00000196126.6	HLA-DRB1	32557625	32628538	G	T	0.580717	rs9273514	Primary	-1.76765	0.102301	1.11022e-16	5.02165e-12
ENSG00000196126.6	HLA-DRB1	32557625	32628539	G	A	0.580717	rs9273515	Primary	-1.76765	0.102301	1.11022e-16	5.02165e-12
ENSG00000196126.6	HLA-DRB1	32557625	32628543	T	C	0.133408	rs34736308	Primary	1.4239	0.20232	1.95244e-12	8.83107e-08
ENSG00000196126.6	HLA-DRB1	32557625	32628571	C	T	0.199552	rs9273523	Primary	-1.59383	0.145697	1.11022e-16	5.02165e-12
ENSG00000196126.6	HLA-DRB1	32557625	32628595	T	C	0.580717	rs9273524	Primary	-1.76765	0.102301	1.11022e-16	5.02165e-12
ENSG00000196126.6	HLA-DRB1	32557625	32628597	C	T	0.189462	rs41270883	Primary	-0.88588	0.175429	4.42284e-07	0.0200049
ENSG00000196126.6	HLA-DRB1	32557625	32628605	T	C	0.199552	rs9273525	Primary	-1.59383	0.145697	1.11022e-16	5.02165e-12
ENSG00000196126.6	HLA-DRB1	32557625	32628617	A	C	0.201794	rs9273526	Primary	-1.5924	0.14413	1.11022e-16	5.02165e-12
ENSG00000196126.6	HLA-DRB1	32557625	32628621	T	C	0.381166	rs9273527	Primary	-0.833635	0.142967	5.51137e-09	0.000249285
ENSG00000196126.6	HLA-DRB1	32557625	32628633	T	C	0.201794	rs9273528	Primary	-1.5924	0.14413	1.11022e-16	5.02165e-12
ENSG00000196126.6	HLA-DRB1	32557625	32628741	C	CTTAA	0.58296	rs9282081	Primary	-1.78524	0.10134	1.11022e-16	5.02165e-12
ENSG00000196126.6	HLA-DRB1	32557625	32628845	G	A	0.391256	rs9273548	Primary	-1.46266	0.116853	1.11022e-16	5.02165e-12
ENSG00000196126.6	HLA-DRB1	32557625	32628894	GACA	G	0.109865	rs71772549	Primary	-1.69734	0.193843	1.11022e-16	5.02165e-12
ENSG00000196126.6	HLA-DRB1	32557625	32629320	A	G	0.776906	rs9273713	Primary	-1.73476	0.152119	1.11022e-16	5.02165e-12
ENSG00000196126.6	HLA-DRB1	32557625	32629328	G	A	0.200673	rs28724240	Primary	-1.58744	0.143943	1.11022e-16	5.02165e-12
ENSG00000196126.6	HLA-DRB1	32557625	32629330	C	T	0.200673	rs28724241	Primary	-1.58744	0.143943	1.11022e-16	5.02165e-12
ENSG00000196126.6	HLA-DRB1	32557625	32629331	A	G	0.394619	rs28724242	Primary	-1.3204	0.121246	1.11022e-16	5.02165e-12
ENSG00000196126.6	HLA-DRB1	32557625	32629346	T	C	0.190583	rs9273723	Primary	1.14489	0.168263	1.01652e-11	4.59782e-07
ENSG00000196126.6	HLA-DRB1	32557625	32629347	T	C	0.400224	rs28724243	Primary	-1.40012	0.11747	1.11022e-16	5.02165e-12
ENSG00000196126.6	HLA-DRB1	32557625	32629368	AGGAG	AGGGAG	0.391256	.	Primary	-1.45477	0.117091	1.11022e-16	5.02165e-12
ENSG00000196126.6	HLA-DRB1	32557625	32629379	GA	G	0.201794	rs377534367	Primary	-1.5924	0.14413	1.11022e-16	5.02165e-12
ENSG00000196126.6	HLA-DRB1	32557625	32629385	C	A	0.190583	rs71542428	Primary	1.14489	0.168263	1.01652e-11	4.59782e-07
ENSG00000196126.6	HLA-DRB1	32557625	32629394	C	A	0.0751121	rs9273748	Primary	-1.37019	0.253811	6.72094e-08	0.00303995
ENSG00000196126.6	HLA-DRB1	32557625	32629400	A	G	0.391256	rs28724245	Primary	-1.46266	0.116853	1.11022e-16	5.02165e-12
ENSG00000196126.6	HLA-DRB1	32557625	32629408	A	G	0.190583	rs72844321	Primary	1.14489	0.168263	1.01652e-11	4.59782e-07
ENSG00000196126.6	HLA-DRB1	32557625	32629409	A	G	0.780269	rs9273754	Primary	-1.76564	0.153368	1.11022e-16	5.02165e-12
ENSG00000196126.6	HLA-DRB1	32557625	32629432	A	G	0.58296	rs9273767	Primary	-1.78524	0.10134	1.11022e-16	5.02165e-12
ENSG00000196126.6	HLA-DRB1	32557625	32629438	T	C	0.58296	rs9273772	Primary	-1.78524	0.10134	1.11022e-16	5.02165e-12
ENSG00000196126.6	HLA-DRB1	32557625	32629439	G	A	0.58296	rs9273774	Primary	-1.78524	0.10134	1.11022e-16	5.02165e-12
ENSG00000196126.6	HLA-DRB1	32557625	32629443	T	C	0.78139	rs9273777	Primary	-1.79143	0.152701	1.11022e-16	5.02165e-12
ENSG00000196126.6	HLA-DRB1	32557625	32629447	A	G	0.78139	rs9273781	Primary	-1.79143	0.152701	1.11022e-16	5.02165e-12
ENSG00000196126.6	HLA-DRB1	32557625	32629459	TA	T	0.201794	rs374052226	Primary	-1.5924	0.14413	1.11022e-16	5.02165e-12
ENSG00000196126.6	HLA-DRB1	32557625	32629467	G	A	0.391256	rs28724247	Primary	-1.46266	0.116853	1.11022e-16	5.02165e-12
ENSG00000196126.6	HLA-DRB1	32557625	32629482	G	A	0.19843	rs9273794	Primary	1.22687	0.165757	1.34559e-13	6.08624e-09
ENSG00000196126.6	HLA-DRB1	32557625	32629496	G	T	0.58296	rs9273800	Primary	-1.78524	0.10134	1.11022e-16	5.02165e-12
ENSG00000196126.6	HLA-DRB1	32557625	32629506	C	G	0.190583	rs66967821	Primary	1.14489	0.168263	1.01652e-11	4.59782e-07
ENSG00000196126.6	HLA-DRB1	32557625	32629509	A	C	0.391256	rs28724249	Primary	-1.46266	0.116853	1.11022e-16	5.02165e-12
ENSG00000196126.6	HLA-DRB1	32557625	32629529	T	C	0.78139	rs9273817	Primary	-1.79143	0.152701	1.11022e-16	5.02165e-12
ENSG00000196126.6	HLA-DRB1	32557625	32629530	C	T	0.209641	rs28724250	Primary	-1.44548	0.143962	1.11022e-16	5.02165e-12
ENSG00000196126.6	HLA-DRB1	32557625	32629531	A	G	0.201794	rs9273818	Primary	-1.5924	0.14413	1.11022e-16	5.02165e-12
ENSG00000196126.6	HLA-DRB1	32557625	32629535	C	A	0.391256	rs28724251	Primary	-1.46266	0.116853	1.11022e-16	5.02165e-12
ENSG00000196126.6	HLA-DRB1	32557625	32629543	T	C	0.209641	rs9273821	Primary	-1.44548	0.143962	1.11022e-16	5.02165e-12
ENSG00000196126.6	HLA-DRB1	32557625	32629549	G	A	0.201794	rs28724252	Primary	-1.5924	0.14413	1.11022e-16	5.02165e-12
ENSG00000196126.6	HLA-DRB1	32557625	32629582	C	T	0.779148	rs9273841	Primary	-1.80188	0.152151	1.11022e-16	5.02165e-12
ENSG00000196126.6	HLA-DRB1	32557625	32629639	T	C	0.201794	rs9273866	Primary	-1.5924	0.14413	1.11022e-16	5.02165e-12
ENSG00000196126.6	HLA-DRB1	32557625	32629708	T	TG	0.78139	rs368742056	Primary	-1.79143	0.152701	1.11022e-16	5.02165e-12
ENSG00000196126.6	HLA-DRB1	32557625	32629718	G	A	0.190583	rs36233043	Primary	1.14489	0.168263	1.01652e-11	4.59782e-07
ENSG00000196126.6	HLA-DRB1	32557625	32629737	C	T	0.190583	rs9273912	Primary	1.14489	0.168263	1.01652e-11	4.59782e-07
ENSG00000196126.6	HLA-DRB1	32557625	32630559	GC	G	0.18722	.	Primary	1.16869	0.170565	7.28861e-12	3.29671e-07
ENSG00000196126.6	HLA-DRB1	32557625	32630587	C	T	0.18722	.	Primary	1.16008	0.173061	2.03793e-11	9.21774e-07
ENSG00000196126.6	HLA-DRB1	32557625	32630634	A	G	0.18722	rs376412212	Primary	1.12348	0.168432	2.55381e-11	1.15512e-06
ENSG00000196126.6	HLA-DRB1	32557625	32630797	G	A	0.171525	rs375793291	Primary	0.939448	0.165852	1.47547e-08	0.000667368
ENSG00000196126.6	HLA-DRB1	32557625	32630824	C	T	0.171525	.	Primary	1.06884	0.170258	3.43537e-10	1.55385e-05
ENSG00000196126.6	HLA-DRB1	32557625	32630829	A	G	0.171525	rs71542442	Primary	1.07093	0.170632	3.46765e-10	1.56845e-05
ENSG00000196126.6	HLA-DRB1	32557625	32630833	A	AAC	0.115471	.	Primary	1.49761	0.215128	3.36708e-12	1.52297e-07
ENSG00000196126.6	HLA-DRB1	32557625	32630925	A	T	0.168161	.	Primary	1.04239	0.178085	4.81818e-09	0.000217931
ENSG00000196126.6	HLA-DRB1	32557625	32630949	A	G	0.168161	.	Primary	1.08578	0.174361	4.74724e-10	2.14723e-05
ENSG00000196126.6	HLA-DRB1	32557625	32630999	A	T	0.16704	.	Primary	1.07053	0.174415	8.3654e-10	3.78375e-05
ENSG00000196126.6	HLA-DRB1	32557625	32631000	T	C	0.152466	.	Primary	-1.58986	0.164888	1.11022e-16	5.02165e-12
ENSG00000196126.6	HLA-DRB1	32557625	32631039	A	G	0.773543	.	Primary	-1.71672	0.154814	1.11022e-16	5.02165e-12
ENSG00000196126.6	HLA-DRB1	32557625	32631043	T	C	0.200673	.	Primary	-1.53488	0.146093	1.11022e-16	5.02165e-12
ENSG00000196126.6	HLA-DRB1	32557625	32631044	G	A	0.200673	.	Primary	-1.53488	0.146093	1.11022e-16	5.02165e-12
ENSG00000196126.6	HLA-DRB1	32557625	32631058	A	G	0.207399	.	Primary	-1.56053	0.144954	1.11022e-16	5.02165e-12
ENSG00000196126.6	HLA-DRB1	32557625	32631079	G	A	0.190583	.	Primary	1.14489	0.168263	1.01652e-11	4.59782e-07
ENSG00000196126.6	HLA-DRB1	32557625	32631252	T	C	0.131166	.	Primary	1.43902	0.197771	3.43392e-13	1.5532e-08
ENSG00000196126.6	HLA-DRB1	32557625	32631278	CTACA	C	0.18722	.	Primary	1.06784	0.168643	2.42106e-10	1.09507e-05
ENSG00000196126.6	HLA-DRB1	32557625	32631286	G	GGA	0.18722	.	Primary	1.02339	0.167982	1.11324e-09	5.0353e-05
ENSG00000196126.6	HLA-DRB1	32557625	32631309	T	G	0.191704	.	Primary	1.11441	0.161937	5.91216e-12	2.67413e-07
ENSG00000196126.6	HLA-DRB1	32557625	32631311	G	T	0.191704	.	Primary	1.10887	0.161759	7.12763e-12	3.2239e-07
ENSG00000196126.6	HLA-DRB1	32557625	32631313	G	A	0.199552	.	Primary	1.17512	0.157417	8.32667e-14	3.76624e-09
ENSG00000196126.6	HLA-DRB1	32557625	32631332	A	G	0.772422	.	Primary	-1.69335	0.15806	1.11022e-16	5.02165e-12
ENSG00000196126.6	HLA-DRB1	32557625	32631345	A	C	0.380045	.	Primary	-1.48445	0.121936	1.11022e-16	5.02165e-12
ENSG00000196126.6	HLA-DRB1	32557625	32631375	A	C	0.191704	.	Primary	1.10556	0.167249	3.8361e-11	1.73511e-06
ENSG00000196126.6	HLA-DRB1	32557625	32631458	T	C	0.178251	.	Primary	-1.65897	0.155537	1.11022e-16	5.02165e-12
ENSG00000196126.6	HLA-DRB1	32557625	32631549	TG	T	0.840807	rs368429418	Primary	-1.819	0.166053	1.11022e-16	5.02165e-12
ENSG00000196126.6	HLA-DRB1	32557625	32632638	C	A	0.216368	rs1130385	Primary	0.823708	0.151965	5.94671e-08	0.00268976
ENSG00000196126.6	HLA-DRB1	32557625	32632647	T	C	0.202915	rs1130390	Primary	0.898471	0.146328	8.24717e-10	3.73028e-05
ENSG00000196126.6	HLA-DRB1	32557625	32632687	A	G	0.623318	rs1140314	Primary	-1.68515	0.106076	1.11022e-16	5.02165e-12
ENSG00000196126.6	HLA-DRB1	32557625	32632700	T	A	0.561659	rs1140313	Primary	-1.66893	0.100828	1.11022e-16	5.02165e-12
ENSG00000196126.6	HLA-DRB1	32557625	32632711	C	T	0.140135	rs1049074	Primary	1.30979	0.191297	7.54685e-12	3.41352e-07
ENSG00000196126.6	HLA-DRB1	32557625	32632714	G	C	0.830717	rs3210148	Primary	-1.51907	0.164657	1.11022e-16	5.02165e-12
ENSG00000196126.6	HLA-DRB1	32557625	32632717	G	A	0.254484	rs1049073	Primary	-1.40493	0.132187	1.11022e-16	5.02165e-12
ENSG00000196126.6	HLA-DRB1	32557625	32632744	C	T	0.392377	rs1049082	Primary	-1.43375	0.113578	1.11022e-16	5.02165e-12
ENSG00000196126.6	HLA-DRB1	32557625	32632783	A	C	0.214126	rs1140310	Primary	0.904465	0.165846	4.93473e-08	0.00223203
ENSG00000196126.6	HLA-DRB1	32557625	32632818	T	G	0.190583	rs1130368	Primary	1.14489	0.168263	1.01652e-11	4.59782e-07
ENSG00000196126.6	HLA-DRB1	32557625	32632832	A	T	0.882287	rs9274407	Primary	-1.52448	0.188838	6.66134e-16	3.01299e-11
ENSG00000196126.6	HLA-DRB1	32557625	32632878	C	CAGCCTGGCCCT	0.19843	.	Primary	1.25179	0.163945	2.25375e-14	1.01939e-09
ENSG00000196126.6	HLA-DRB1	32557625	32632886	C	CTG	0.190583	.	Primary	1.08315	0.172503	3.40766e-10	1.54132e-05
ENSG00000196126.6	HLA-DRB1	32557625	32632892	CCG	C	0.190583	rs200624488	Primary	1.14489	0.168263	1.01652e-11	4.59782e-07
ENSG00000196126.6	HLA-DRB1	32557625	32632917	T	C	0.775785	rs9274414	Primary	-1.63851	0.14841	1.11022e-16	5.02165e-12
ENSG00000196126.6	HLA-DRB1	32557625	32632968	G	C	0.352018	rs9274419	Primary	-0.951891	0.14098	1.4584e-11	6.59649e-07
ENSG00000196126.6	HLA-DRB1	32557625	32632974	C	G	0.352018	rs9274420	Primary	-0.95252	0.142412	2.25512e-11	1.02001e-06
ENSG00000196126.6	HLA-DRB1	32557625	32632980	C	T	0.201794	rs28746802	Primary	-1.5924	0.14413	1.11022e-16	5.02165e-12
ENSG00000196126.6	HLA-DRB1	32557625	32632983	G	T	0.201794	rs28746803	Primary	-1.5924	0.14413	1.11022e-16	5.02165e-12
ENSG00000196126.6	HLA-DRB1	32557625	32632989	T	G	0.201794	rs28746804	Primary	-1.5924	0.14413	1.11022e-16	5.02165e-12
ENSG00000196126.6	HLA-DRB1	32557625	32633019	T	C	0.776906	rs9274422	Primary	-1.70907	0.150434	1.11022e-16	5.02165e-12
ENSG00000196126.6	HLA-DRB1	32557625	32633022	TTTG	T	0.374439	.	Primary	-0.810311	0.14164	1.05942e-08	0.000479188
ENSG00000196126.6	HLA-DRB1	32557625	32633029	G	GGGT	0.378924	.	Primary	-0.83696	0.141869	3.64583e-09	0.000164905
ENSG00000196126.6	HLA-DRB1	32557625	32633041	T	C	0.7713	rs9274428	Primary	-1.73278	0.147299	1.11022e-16	5.02165e-12
ENSG00000196126.6	HLA-DRB1	32557625	32633050	A	G	0.201794	rs28746805	Primary	-1.5924	0.14413	1.11022e-16	5.02165e-12
ENSG00000196126.6	HLA-DRB1	32557625	32633053	T	G	0.778027	rs9274429	Primary	-1.73763	0.153911	1.11022e-16	5.02165e-12
ENSG00000196126.6	HLA-DRB1	32557625	32633054	C	G	0.770179	rs9274430	Primary	-1.72266	0.1477	1.11022e-16	5.02165e-12
ENSG00000196126.6	HLA-DRB1	32557625	32633085	T	G	0.201794	rs28746807	Primary	-1.5924	0.14413	1.11022e-16	5.02165e-12
ENSG00000196126.6	HLA-DRB1	32557625	32633091	T	A	0.19843	rs67613268	Primary	1.22687	0.165757	1.34559e-13	6.08624e-09
ENSG00000196126.6	HLA-DRB1	32557625	32633130	G	A	0.172646	rs28746808	Primary	-1.48937	0.165387	1.11022e-16	5.02165e-12
ENSG00000196126.6	HLA-DRB1	32557625	32633131	C	G	0.763453	rs9274436	Primary	-1.42423	0.152207	1.11022e-16	5.02165e-12
ENSG00000196126.6	HLA-DRB1	32557625	32633149	G	GA	0.172646	rs200912222	Primary	-1.63037	0.161674	1.11022e-16	5.02165e-12
ENSG00000196126.6	HLA-DRB1	32557625	32633153	A	G	0.191704	rs67303455	Primary	1.12717	0.166714	1.36962e-11	6.19491e-07
ENSG00000196126.6	HLA-DRB1	32557625	32633159	T	C	0.169283	rs28746809	Primary	-1.49464	0.160416	1.11022e-16	5.02165e-12
ENSG00000196126.6	HLA-DRB1	32557625	32633181	T	C	0.561659	rs9274438	Primary	-1.72442	0.107224	1.11022e-16	5.02165e-12
ENSG00000196126.6	HLA-DRB1	32557625	32633185	G	T	0.179372	rs28746810	Primary	-1.42421	0.162336	1.11022e-16	5.02165e-12
ENSG00000196126.6	HLA-DRB1	32557625	32633196	A	G	0.382287	rs9274440	Primary	-0.848888	0.141877	2.18729e-09	9.89333e-05
ENSG00000196126.6	HLA-DRB1	32557625	32633226	T	C	0.758969	rs9274441	Primary	-1.39046	0.152574	1.11022e-16	5.02165e-12
ENSG00000196126.6	HLA-DRB1	32557625	32633231	G	C	0.225336	rs9274442	Primary	-0.769163	0.147446	1.82275e-07	0.00824447
ENSG00000196126.6	HLA-DRB1	32557625	32633239	C	G	0.763453	rs9274443	Primary	-1.46835	0.150443	1.11022e-16	5.02165e-12
ENSG00000196126.6	HLA-DRB1	32557625	32633249	A	C	0.190583	rs116485144	Primary	1.14489	0.168263	1.01652e-11	4.59782e-07
ENSG00000196126.6	HLA-DRB1	32557625	32633252	T	C	0.763453	rs9274444	Primary	-1.39141	0.152736	1.11022e-16	5.02165e-12
ENSG00000196126.6	HLA-DRB1	32557625	32633253	A	G	0.151345	rs28746815	Primary	-1.21915	0.180863	1.57585e-11	7.12773e-07
ENSG00000196126.6	HLA-DRB1	32557625	32633270	C	T	0.190583	rs114868939	Primary	1.13945	0.168519	1.36519e-11	6.17487e-07
ENSG00000196126.6	HLA-DRB1	32557625	32633273	G	T	0.761211	rs9274446	Primary	-1.40012	0.150762	1.11022e-16	5.02165e-12
ENSG00000196126.6	HLA-DRB1	32557625	32633277	CG	C	0.418161	.	Primary	-0.95413	0.126361	4.32987e-14	1.95844e-09
ENSG00000196126.6	HLA-DRB1	32557625	32633282	T	C	0.2287	rs9274447	Primary	-0.778326	0.146281	1.03344e-07	0.00467437
ENSG00000196126.6	HLA-DRB1	32557625	32633285	C	T	0.761211	rs9274448	Primary	-1.4305	0.152464	1.11022e-16	5.02165e-12
ENSG00000196126.6	HLA-DRB1	32557625	32633384	A	AGAAG	0.424888	rs9282153	Primary	-0.969247	0.125059	9.21485e-15	4.16797e-10
ENSG00000196126.6	HLA-DRB1	32557625	32633387	A	AGT	0.424888	rs9282154	Primary	-0.969247	0.125059	9.21485e-15	4.16797e-10
ENSG00000196126.6	HLA-DRB1	32557625	32633415	C	T	0.197309	rs77247372	Primary	1.04046	0.161544	1.18924e-10	5.37904e-06
ENSG00000196126.6	HLA-DRB1	32557625	32633436	C	T	0.192825	rs72844390	Primary	1.0931	0.167257	6.34101e-11	2.8681e-06
ENSG00000196126.6	HLA-DRB1	32557625	32633472	A	G	0.201794	rs28746825	Primary	-1.5924	0.14413	1.11022e-16	5.02165e-12
ENSG00000196126.6	HLA-DRB1	32557625	32633483	C	T	0.190583	rs77596642	Primary	1.14489	0.168263	1.01652e-11	4.59782e-07
ENSG00000196126.6	HLA-DRB1	32557625	32633489	T	C	0.78139	rs9274464	Primary	-1.79143	0.152701	1.11022e-16	5.02165e-12
ENSG00000196126.6	HLA-DRB1	32557625	32633494	G	C	0.190583	rs77020460	Primary	1.15285	0.167467	5.81724e-12	2.63119e-07
ENSG00000196126.6	HLA-DRB1	32557625	32633501	A	G	0.190583	rs112017333	Primary	1.14489	0.168263	1.01652e-11	4.59782e-07
ENSG00000196126.6	HLA-DRB1	32557625	32633505	A	AT	0.190583	.	Primary	1.14489	0.168263	1.01652e-11	4.59782e-07
ENSG00000196126.6	HLA-DRB1	32557625	32633506	A	ATCCATATTGGG	0.190583	.	Primary	1.14489	0.168263	1.01652e-11	4.59782e-07
ENSG00000196126.6	HLA-DRB1	32557625	32633517	A	G	0.190583	rs34864684	Primary	1.14489	0.168263	1.01652e-11	4.59782e-07
ENSG00000196126.6	HLA-DRB1	32557625	32633558	A	G	0.190583	rs34230758	Primary	1.14489	0.168263	1.01652e-11	4.59782e-07
ENSG00000196126.6	HLA-DRB1	32557625	32633590	G	T	0.78139	rs9274468	Primary	-1.79143	0.152701	1.11022e-16	5.02165e-12
ENSG00000196126.6	HLA-DRB1	32557625	32633595	A	G	0.773543	rs9274469	Primary	-1.76595	0.146298	1.11022e-16	5.02165e-12
ENSG00000196126.6	HLA-DRB1	32557625	32633614	GA	G	0.190583	rs35537450	Primary	1.14489	0.168263	1.01652e-11	4.59782e-07
ENSG00000196126.6	HLA-DRB1	32557625	32633617	G	A	0.58296	rs9274470	Primary	-1.78524	0.10134	1.11022e-16	5.02165e-12
ENSG00000196126.6	HLA-DRB1	32557625	32633630	C	T	0.190583	rs66481651	Primary	1.14489	0.168263	1.01652e-11	4.59782e-07
ENSG00000196126.6	HLA-DRB1	32557625	32633632	A	G	0.381166	rs9274471	Primary	-0.833635	0.142967	5.51137e-09	0.000249285
ENSG00000196126.6	HLA-DRB1	32557625	32633636	G	A	0.201794	rs28746827	Primary	-1.5924	0.14413	1.11022e-16	5.02165e-12
ENSG00000196126.6	HLA-DRB1	32557625	32633665	C	T	0.78139	rs9274472	Primary	-1.79143	0.152701	1.11022e-16	5.02165e-12
ENSG00000196126.6	HLA-DRB1	32557625	32633684	CATT	C	0.199552	rs67545626	Primary	-1.58405	0.144416	1.11022e-16	5.02165e-12
ENSG00000196126.6	HLA-DRB1	32557625	32633713	A	G	0.381166	rs9274477	Primary	-0.833635	0.142967	5.51137e-09	0.000249285
ENSG00000196126.6	HLA-DRB1	32557625	32633744	C	T	0.780269	rs9274478	Primary	-1.80871	0.152057	1.11022e-16	5.02165e-12
ENSG00000196126.6	HLA-DRB1	32557625	32633767	G	T	0.201794	rs28746829	Primary	-1.5924	0.14413	1.11022e-16	5.02165e-12
ENSG00000196126.6	HLA-DRB1	32557625	32633781	C	T	0.201794	rs28746830	Primary	-1.5924	0.14413	1.11022e-16	5.02165e-12
ENSG00000196126.6	HLA-DRB1	32557625	32633786	C	T	0.779148	rs9274482	Primary	-1.78945	0.151799	1.11022e-16	5.02165e-12
ENSG00000196126.6	HLA-DRB1	32557625	32633809	T	C	0.779148	rs9274483	Primary	-1.78945	0.151799	1.11022e-16	5.02165e-12
ENSG00000196126.6	HLA-DRB1	32557625	32633811	C	T	0.0683857	rs28746831	Primary	-1.43471	0.296952	1.35545e-06	0.0613083
ENSG00000196126.6	HLA-DRB1	32557625	32633830	G	C	0.778027	rs9274485	Primary	-1.74983	0.152441	1.11022e-16	5.02165e-12
ENSG00000196126.6	HLA-DRB1	32557625	32633835	A	T	0.19843	rs114494855	Primary	1.22687	0.165757	1.34559e-13	6.08624e-09
ENSG00000196126.6	HLA-DRB1	32557625	32633837	A	C	0.770179	rs9274486	Primary	-1.74218	0.146569	1.11022e-16	5.02165e-12
ENSG00000196126.6	HLA-DRB1	32557625	32633844	T	C	0.381166	rs9274487	Primary	-0.833635	0.142967	5.51137e-09	0.000249285
ENSG00000196126.6	HLA-DRB1	32557625	32633852	A	G	0.778027	rs9274488	Primary	-1.74983	0.152441	1.11022e-16	5.02165e-12
ENSG00000196126.6	HLA-DRB1	32557625	32633870	T	C	0.190583	rs112128028	Primary	1.14489	0.168263	1.01652e-11	4.59782e-07
ENSG00000196126.6	HLA-DRB1	32557625	32633878	C	T	0.778027	rs9274489	Primary	-1.74983	0.152441	1.11022e-16	5.02165e-12
ENSG00000196126.6	HLA-DRB1	32557625	32633885	T	C	0.778027	rs9274491	Primary	-1.74983	0.152441	1.11022e-16	5.02165e-12
ENSG00000196126.6	HLA-DRB1	32557625	32633895	G	A	0.190583	rs113028711	Primary	1.14489	0.168263	1.01652e-11	4.59782e-07
ENSG00000196126.6	HLA-DRB1	32557625	32633899	T	C	0.209641	rs28746834	Primary	-1.44548	0.143962	1.11022e-16	5.02165e-12
ENSG00000196126.6	HLA-DRB1	32557625	32633906	C	A	0.778027	rs9274494	Primary	-1.74983	0.152441	1.11022e-16	5.02165e-12
ENSG00000196126.6	HLA-DRB1	32557625	32633909	A	T	0.778027	rs9274496	Primary	-1.74983	0.152441	1.11022e-16	5.02165e-12
ENSG00000196126.6	HLA-DRB1	32557625	32633934	C	T	0.190583	rs114003122	Primary	1.14489	0.168263	1.01652e-11	4.59782e-07
ENSG00000196126.6	HLA-DRB1	32557625	32633935	T	G	0.190583	rs116617461	Primary	1.14489	0.168263	1.01652e-11	4.59782e-07
ENSG00000196126.6	HLA-DRB1	32557625	32633959	T	C	0.201794	rs28746835	Primary	-1.5924	0.14413	1.11022e-16	5.02165e-12
ENSG00000196126.6	HLA-DRB1	32557625	32633970	C	A	0.190583	rs35567463	Primary	1.14489	0.168263	1.01652e-11	4.59782e-07
ENSG00000196126.6	HLA-DRB1	32557625	32633971	A	G	0.178251	rs3830060	Primary	-1.65897	0.155537	1.11022e-16	5.02165e-12
ENSG00000196126.6	HLA-DRB1	32557625	32634007	A	G	0.202915	rs3830059	Primary	-1.5886	0.144104	1.11022e-16	5.02165e-12
ENSG00000196126.6	HLA-DRB1	32557625	32634010	G	A	0.779148	rs3830058	Primary	-1.76619	0.149726	1.11022e-16	5.02165e-12
ENSG00000196126.6	HLA-DRB1	32557625	32634024	T	A	0.381166	rs9274500	Primary	-0.833635	0.142967	5.51137e-09	0.000249285
ENSG00000196126.6	HLA-DRB1	32557625	32634032	A	G	0.58296	rs9274501	Primary	-1.88057	0.10193	1.11022e-16	5.02165e-12
ENSG00000196126.6	HLA-DRB1	32557625	32634057	C	T	0.202915	rs28746838	Primary	-1.5886	0.144104	1.11022e-16	5.02165e-12
ENSG00000196126.6	HLA-DRB1	32557625	32634073	G	A	0.189462	rs72844397	Primary	1.14612	0.168415	1.00824e-11	4.56036e-07
ENSG00000196126.6	HLA-DRB1	32557625	32634083	TG	T	0.381166	rs376337302	Primary	-0.833635	0.142967	5.51137e-09	0.000249285
ENSG00000196126.6	HLA-DRB1	32557625	32634090	T	C	0.201794	rs28746839	Primary	-1.5924	0.14413	1.11022e-16	5.02165e-12
ENSG00000196126.6	HLA-DRB1	32557625	32634091	G	C	0.201794	rs28746840	Primary	-1.5924	0.14413	1.11022e-16	5.02165e-12
ENSG00000196126.6	HLA-DRB1	32557625	32634094	T	C	0.201794	rs28746841	Primary	-1.5924	0.14413	1.11022e-16	5.02165e-12
ENSG00000196126.6	HLA-DRB1	32557625	32634098	C	G	0.201794	rs28746842	Primary	-1.5924	0.14413	1.11022e-16	5.02165e-12
ENSG00000196126.6	HLA-DRB1	32557625	32634103	T	C	0.590807	rs9274502	Primary	-1.74622	0.104257	1.11022e-16	5.02165e-12
ENSG00000196126.6	HLA-DRB1	32557625	32634111	C	T	0.381166	rs9274504	Primary	-0.833635	0.142967	5.51137e-09	0.000249285
ENSG00000196126.6	HLA-DRB1	32557625	32634118	A	G	0.188341	rs68082907	Primary	1.11182	0.169435	5.31205e-11	2.40269e-06
ENSG00000196126.6	HLA-DRB1	32557625	32634137	A	C	0.201794	rs28746843	Primary	-1.5924	0.14413	1.11022e-16	5.02165e-12
ENSG00000196126.6	HLA-DRB1	32557625	32634139	C	T	0.201794	rs28746844	Primary	-1.5924	0.14413	1.11022e-16	5.02165e-12
ENSG00000196126.6	HLA-DRB1	32557625	32634141	T	C	0.58296	rs9274506	Primary	-1.78524	0.10134	1.11022e-16	5.02165e-12
ENSG00000196126.6	HLA-DRB1	32557625	32634150	A	C	0.201794	rs28746845	Primary	-1.62808	0.146933	1.11022e-16	5.02165e-12
ENSG00000196126.6	HLA-DRB1	32557625	32634152	G	A	0.772422	rs9274507	Primary	-1.74533	0.144546	1.11022e-16	5.02165e-12
ENSG00000196126.6	HLA-DRB1	32557625	32634184	A	G	0.590807	rs9274510	Primary	-1.74622	0.104257	1.11022e-16	5.02165e-12
ENSG00000196126.6	HLA-DRB1	32557625	32634188	T	C	0.188341	rs67955939	Primary	1.10063	0.169881	9.24235e-11	4.18041e-06
ENSG00000196126.6	HLA-DRB1	32557625	32634203	TC	T	0.381166	rs373381977	Primary	-0.917147	0.139332	4.62764e-11	2.09313e-06
ENSG00000196126.6	HLA-DRB1	32557625	32634208	CA	C	0.209641	rs200030215	Primary	-1.44548	0.143962	1.11022e-16	5.02165e-12
ENSG00000196126.6	HLA-DRB1	32557625	32634226	G	A	0.196188	rs68033958	Primary	1.2223	0.166976	2.4758e-13	1.11983e-08
ENSG00000196126.6	HLA-DRB1	32557625	32634261	C	T	0.200673	rs28746846	Primary	-1.58602	0.144096	1.11022e-16	5.02165e-12
ENSG00000196126.6	HLA-DRB1	32557625	32634262	T	G	0.200673	rs28746847	Primary	-1.58602	0.144096	1.11022e-16	5.02165e-12
ENSG00000196126.6	HLA-DRB1	32557625	32634263	G	T	0.190583	rs66957194	Primary	1.14489	0.168263	1.01652e-11	4.59782e-07
ENSG00000196126.6	HLA-DRB1	32557625	32634264	C	T	0.190583	rs72844399	Primary	1.14489	0.168263	1.01652e-11	4.59782e-07
ENSG00000196126.6	HLA-DRB1	32557625	32634299	A	ACC	0.201794	.	Primary	-1.5924	0.14413	1.11022e-16	5.02165e-12
ENSG00000196126.6	HLA-DRB1	32557625	32634303	G	A	0.189462	rs1049061	Primary	1.12494	0.168842	2.68879e-11	1.21617e-06
ENSG00000196126.6	HLA-DRB1	32557625	32634306	A	T	0.590807	rs1049060	Primary	-1.74622	0.104257	1.11022e-16	5.02165e-12
ENSG00000196126.6	HLA-DRB1	32557625	32634313	C	G	0.190583	rs1049059	Primary	1.14489	0.168263	1.01652e-11	4.59782e-07
ENSG00000196126.6	HLA-DRB1	32557625	32634341	A	G	0.389013	rs3189152	Primary	-0.770198	0.144557	9.92989e-08	0.00449139
ENSG00000196126.6	HLA-DRB1	32557625	32634350	T	C	0.590807	rs1049057	Primary	-1.74622	0.104257	1.11022e-16	5.02165e-12
ENSG00000196126.6	HLA-DRB1	32557625	32634355	G	A	0.201794	rs1049072	Primary	-1.5924	0.14413	1.11022e-16	5.02165e-12
ENSG00000196126.6	HLA-DRB1	32557625	32634369	C	A	0.190583	rs1049056	Primary	1.14489	0.168263	1.01652e-11	4.59782e-07
ENSG00000196126.6	HLA-DRB1	32557625	32634373	C	T	0.381166	rs9274522	Primary	-0.833635	0.142967	5.51137e-09	0.000249285
ENSG00000196126.6	HLA-DRB1	32557625	32634387	C	T	0.779148	rs1049055	Primary	-1.74198	0.154346	1.11022e-16	5.02165e-12
ENSG00000196126.6	HLA-DRB1	32557625	32634425	C	T	0.201794	rs1049070	Primary	-1.5924	0.14413	1.11022e-16	5.02165e-12
ENSG00000196126.6	HLA-DRB1	32557625	32634426	G	A	0.190583	rs67147537	Primary	1.14489	0.168263	1.01652e-11	4.59782e-07
ENSG00000196126.6	HLA-DRB1	32557625	32634485	A	C	0.779148	rs9274526	Primary	-1.78328	0.15285	1.11022e-16	5.02165e-12
ENSG00000196126.6	HLA-DRB1	32557625	32634490	C	T	0.386771	rs9274527	Primary	-0.777747	0.145672	9.34458e-08	0.00422665
ENSG00000196126.6	HLA-DRB1	32557625	32634505	C	G	0.190583	rs71542466	Primary	1.14489	0.168263	1.01652e-11	4.59782e-07
ENSG00000196126.6	HLA-DRB1	32557625	32634506	C	T	0.209641	rs28746851	Primary	-1.44548	0.143962	1.11022e-16	5.02165e-12
ENSG00000196126.6	HLA-DRB1	32557625	32634508	C	T	0.779148	rs9274528	Primary	-1.78328	0.15285	1.11022e-16	5.02165e-12
ENSG00000196126.6	HLA-DRB1	32557625	32634514	A	G	0.580717	rs9274529	Primary	-1.78677	0.101551	1.11022e-16	5.02165e-12
ENSG00000196126.6	HLA-DRB1	32557625	32634545	C	A	0.201794	rs11568831	Primary	-1.5924	0.14413	1.11022e-16	5.02165e-12
ENSG00000196126.6	HLA-DRB1	32557625	32634556	G	A	0.201794	rs11568830	Primary	-1.5924	0.14413	1.11022e-16	5.02165e-12
ENSG00000196126.6	HLA-DRB1	32557625	32634571	T	TTG	0.0751121	.	Primary	-1.37019	0.253811	6.72094e-08	0.00303995
ENSG00000196126.6	HLA-DRB1	32557625	32634593	G	C	0.207399	rs28746852	Primary	-1.53089	0.137644	1.11022e-16	5.02165e-12
ENSG00000196126.6	HLA-DRB1	32557625	32634620	T	C	0.770179	rs9274535	Primary	-1.64255	0.158014	1.11022e-16	5.02165e-12
ENSG00000196126.6	HLA-DRB1	32557625	32634634	C	T	0.579596	rs9274536	Primary	-1.8157	0.111799	1.11022e-16	5.02165e-12
ENSG00000196126.6	HLA-DRB1	32557625	32634646	T	C	0.201794	rs28746853	Primary	-1.5924	0.14413	1.11022e-16	5.02165e-12
ENSG00000196126.6	HLA-DRB1	32557625	32634655	G	A	0.579596	rs9274537	Primary	-1.8157	0.111799	1.11022e-16	5.02165e-12
ENSG00000196126.6	HLA-DRB1	32557625	32634661	A	G	0.372197	rs9274538	Primary	-0.833543	0.147175	1.48202e-08	0.00067033
ENSG00000196126.6	HLA-DRB1	32557625	32634676	C	T	0.580717	rs9274540	Primary	-1.80685	0.111755	1.11022e-16	5.02165e-12
ENSG00000196126.6	HLA-DRB1	32557625	32634677	G	A	0.190583	rs71542467	Primary	1.10975	0.167079	3.09366e-11	1.39929e-06
ENSG00000196126.6	HLA-DRB1	32557625	32634681	G	T	0.190583	rs71542468	Primary	1.10975	0.167079	3.09366e-11	1.39929e-06
ENSG00000196126.6	HLA-DRB1	32557625	32634685	C	A	0.57287	rs9274541	Primary	-1.84016	0.108007	1.11022e-16	5.02165e-12
ENSG00000196126.6	HLA-DRB1	32557625	32634686	G	A	0.767937	rs9274542	Primary	-1.56692	0.160794	1.11022e-16	5.02165e-12
ENSG00000196126.6	HLA-DRB1	32557625	32634695	G	A	0.57287	rs9274543	Primary	-1.84016	0.108007	1.11022e-16	5.02165e-12
ENSG00000196126.6	HLA-DRB1	32557625	32634699	G	A	0.57287	rs9274544	Primary	-1.84016	0.108007	1.11022e-16	5.02165e-12
ENSG00000196126.6	HLA-DRB1	32557625	32634702	A	C	0.57287	rs9274545	Primary	-1.94091	0.107319	1.11022e-16	5.02165e-12
ENSG00000196126.6	HLA-DRB1	32557625	32634717	G	A	0.190583	rs72844401	Primary	1.14489	0.168263	1.01652e-11	4.59782e-07
ENSG00000196126.6	HLA-DRB1	32557625	32634736	C	T	0.576233	rs9274546	Primary	-1.85405	0.106928	1.11022e-16	5.02165e-12
ENSG00000196126.6	HLA-DRB1	32557625	32634746	G	GA	0.584081	rs9282158	Primary	-1.8208	0.110683	1.11022e-16	5.02165e-12
ENSG00000196126.6	HLA-DRB1	32557625	32634755	C	T	0.201794	rs28746854	Primary	-1.5924	0.14413	1.11022e-16	5.02165e-12
ENSG00000196126.6	HLA-DRB1	32557625	32634756	A	G	0.201794	rs28746855	Primary	-1.5924	0.14413	1.11022e-16	5.02165e-12
ENSG00000196126.6	HLA-DRB1	32557625	32634777	T	TC	0.576233	rs9282159	Primary	-1.85405	0.106928	1.11022e-16	5.02165e-12
ENSG00000196126.6	HLA-DRB1	32557625	32634780	T	TC	0.576233	rs372771588	Primary	-1.85405	0.106928	1.11022e-16	5.02165e-12
ENSG00000196126.6	HLA-DRB1	32557625	32634782	A	G	0.201794	rs281860776	Primary	-1.57043	0.152692	1.11022e-16	5.02165e-12
ENSG00000196126.6	HLA-DRB1	32557625	32634785	A	G	0.576233	rs9274548	Primary	-1.85405	0.106928	1.11022e-16	5.02165e-12
ENSG00000196126.6	HLA-DRB1	32557625	32634786	A	G	0.576233	rs9274549	Primary	-1.85405	0.106928	1.11022e-16	5.02165e-12
ENSG00000196126.6	HLA-DRB1	32557625	32634795	G	A	0.584081	rs9274550	Primary	-1.8208	0.110683	1.11022e-16	5.02165e-12
ENSG00000196126.6	HLA-DRB1	32557625	32634860	G	GAC	0.393498	rs202086154	Primary	-1.50669	0.116401	1.11022e-16	5.02165e-12
ENSG00000196126.6	HLA-DRB1	32557625	32635007	G	A	0.201794	rs28746859	Primary	-1.5924	0.14413	1.11022e-16	5.02165e-12
ENSG00000196126.6	HLA-DRB1	32557625	32635033	T	G	0.200673	rs28746860	Primary	-1.57935	0.144639	1.11022e-16	5.02165e-12
ENSG00000196126.6	HLA-DRB1	32557625	32635048	G	A	0.587444	rs9274564	Primary	-1.72631	0.105313	1.11022e-16	5.02165e-12
ENSG00000196126.6	HLA-DRB1	32557625	32635067	T	A	0.581839	rs9274565	Primary	-1.78454	0.101429	1.11022e-16	5.02165e-12
ENSG00000196126.6	HLA-DRB1	32557625	32635091	T	G	0.779148	rs4311549	Primary	-1.77818	0.151985	1.11022e-16	5.02165e-12
ENSG00000196126.6	HLA-DRB1	32557625	32635120	G	A	0.201794	rs28746861	Primary	-1.5924	0.14413	1.11022e-16	5.02165e-12
ENSG00000196126.6	HLA-DRB1	32557625	32635140	A	G	0.0683857	rs28746862	Primary	-1.60605	0.292983	4.21211e-08	0.00190518
ENSG00000196126.6	HLA-DRB1	32557625	32635170	C	T	0.381166	rs9274571	Primary	-0.833635	0.142967	5.51137e-09	0.000249285
ENSG00000196126.6	HLA-DRB1	32557625	32635172	C	T	0.201794	rs28746863	Primary	-1.5924	0.14413	1.11022e-16	5.02165e-12
ENSG00000196126.6	HLA-DRB1	32557625	32635205	C	T	0.587444	rs9274573	Primary	-1.72927	0.105228	1.11022e-16	5.02165e-12
ENSG00000196126.6	HLA-DRB1	32557625	32635219	G	A	0.381166	rs9274574	Primary	-0.833635	0.142967	5.51137e-09	0.000249285
ENSG00000196126.6	HLA-DRB1	32557625	32635226	T	G	0.587444	rs9274575	Primary	-1.72927	0.105228	1.11022e-16	5.02165e-12
ENSG00000196126.6	HLA-DRB1	32557625	32635230	G	A	0.199552	rs28746864	Primary	-1.59621	0.145743	1.11022e-16	5.02165e-12
ENSG00000196126.6	HLA-DRB1	32557625	32635363	ATG	A	0.261211	.	Primary	-0.90308	0.155132	5.83691e-09	0.000264009
ENSG00000196126.6	HLA-DRB1	32557625	32635384	A	AGG	0.365471	.	Primary	-0.829152	0.139926	3.11066e-09	0.000140698
ENSG00000196126.6	HLA-DRB1	32557625	32635392	GCA	G	0.365471	.	Primary	-0.829152	0.139926	3.11066e-09	0.000140698
ENSG00000196126.6	HLA-DRB1	32557625	32635590	A	G	0.193946	rs4473904	Primary	1.00825	0.160968	3.75971e-10	1.70055e-05
ENSG00000196126.6	HLA-DRB1	32557625	32635592	A	G	0.39574	rs9274600	Primary	-0.923105	0.134076	5.7816e-12	2.61507e-07
ENSG00000196126.6	HLA-DRB1	32557625	32635605	G	A	0.317265	rs77000541	Primary	-0.846743	0.147591	9.63072e-09	0.000435607
ENSG00000196126.6	HLA-DRB1	32557625	32635632	A	G	0.770179	rs4516985	Primary	-1.59604	0.148805	1.11022e-16	5.02165e-12
ENSG00000196126.6	HLA-DRB1	32557625	32635662	C	T	0.513453	rs9274605	Primary	-1.5003	0.105063	1.11022e-16	5.02165e-12
ENSG00000196126.6	HLA-DRB1	32557625	32635687	T	C	0.411435	rs9274606	Primary	-0.921405	0.128096	6.33382e-13	2.86485e-08
ENSG00000196126.6	HLA-DRB1	32557625	32635705	A	T	0.0795964	rs77617807	Primary	-1.33564	0.234857	1.29252e-08	0.00058462
ENSG00000196126.6	HLA-DRB1	32557625	32635713	T	C	0.575112	rs9274607	Primary	-1.74183	0.100544	1.11022e-16	5.02165e-12
ENSG00000196126.6	HLA-DRB1	32557625	32635754	G	T	0.579596	rs3828789	Primary	-1.75689	0.103343	1.11022e-16	5.02165e-12
ENSG00000196126.6	HLA-DRB1	32557625	32635809	T	C	0.580717	rs3828790	Primary	-1.79549	0.101683	1.11022e-16	5.02165e-12
ENSG00000196126.6	HLA-DRB1	32557625	32635813	A	G	0.580717	rs3828791	Primary	-1.79549	0.101683	1.11022e-16	5.02165e-12
ENSG00000196126.6	HLA-DRB1	32557625	32635846	C	G	0.775785	rs9274614	Primary	-1.7524	0.148429	1.11022e-16	5.02165e-12
ENSG00000196126.6	HLA-DRB1	32557625	32635883	C	T	0.184978	rs3828793	Primary	1.11165	0.170565	7.15237e-11	3.23509e-06
ENSG00000196126.6	HLA-DRB1	32557625	32635904	T	A	0.381166	rs9274617	Primary	-0.833635	0.142967	5.51137e-09	0.000249285
ENSG00000196126.6	HLA-DRB1	32557625	32635949	G	A	0.276906	rs2647025	Primary	-1.60816	0.118582	1.11022e-16	5.02165e-12
ENSG00000196126.6	HLA-DRB1	32557625	32635954	G	A	0.109865	rs9274619	Primary	-1.69734	0.193843	1.11022e-16	5.02165e-12
ENSG00000196126.6	HLA-DRB1	32557625	32635965	G	T	0.378924	rs9274620	Primary	-0.852184	0.142789	2.39956e-09	0.000108535
ENSG00000196126.6	HLA-DRB1	32557625	32635974	A	G	0.204036	rs3828796	Primary	-1.57654	0.144845	1.11022e-16	5.02165e-12
ENSG00000196126.6	HLA-DRB1	32557625	32635990	T	C	0.378924	rs9274622	Primary	-0.852184	0.142789	2.39956e-09	0.000108535
ENSG00000196126.6	HLA-DRB1	32557625	32636021	G	A	0.378924	rs9274624	Primary	-0.852184	0.142789	2.39956e-09	0.000108535
ENSG00000196126.6	HLA-DRB1	32557625	32636038	A	T	0.581839	rs3828798	Primary	-1.78188	0.101058	1.11022e-16	5.02165e-12
ENSG00000196126.6	HLA-DRB1	32557625	32636040	T	C	0.774664	rs9274626	Primary	-1.73357	0.147192	1.11022e-16	5.02165e-12
ENSG00000196126.6	HLA-DRB1	32557625	32636041	G	T	0.378924	rs9274627	Primary	-0.852184	0.142789	2.39956e-09	0.000108535
ENSG00000196126.6	HLA-DRB1	32557625	32636062	G	C	0.211883	rs3828799	Primary	-1.42961	0.144602	1.11022e-16	5.02165e-12
ENSG00000196126.6	HLA-DRB1	32557625	32636063	G	A	0.211883	rs3828800	Primary	-1.42961	0.144602	1.11022e-16	5.02165e-12
ENSG00000196126.6	HLA-DRB1	32557625	32636071	G	T	0.211883	rs3828801	Primary	-1.42961	0.144602	1.11022e-16	5.02165e-12
ENSG00000196126.6	HLA-DRB1	32557625	32636120	T	C	0.775785	rs3828805	Primary	-1.7524	0.148429	1.11022e-16	5.02165e-12
ENSG00000196126.6	HLA-DRB1	32557625	32636123	A	C	0.381166	rs9274634	Primary	-0.833635	0.142967	5.51137e-09	0.000249285
ENSG00000196126.6	HLA-DRB1	32557625	32636130	C	T	0.593049	rs3828806	Primary	-1.72828	0.104497	1.11022e-16	5.02165e-12
ENSG00000196126.6	HLA-DRB1	32557625	32636131	G	C	0.590807	rs3828807	Primary	-1.74622	0.104257	1.11022e-16	5.02165e-12
ENSG00000196126.6	HLA-DRB1	32557625	32636137	A	G	0.775785	rs9274637	Primary	-1.7524	0.148429	1.11022e-16	5.02165e-12
ENSG00000196126.6	HLA-DRB1	32557625	32636138	A	G	0.200673	rs3828808	Primary	-1.59253	0.144633	1.11022e-16	5.02165e-12
ENSG00000196126.6	HLA-DRB1	32557625	32636146	T	C	0.721973	rs9274639	Primary	-1.62339	0.139193	1.11022e-16	5.02165e-12
ENSG00000196126.6	HLA-DRB1	32557625	32636154	C	G	0.209641	rs9274640	Primary	-1.44548	0.143962	1.11022e-16	5.02165e-12
ENSG00000196126.6	HLA-DRB1	32557625	32636172	C	T	0.209641	rs3828809	Primary	-1.44548	0.143962	1.11022e-16	5.02165e-12
ENSG00000196126.6	HLA-DRB1	32557625	32636190	G	A	0.381166	rs9274645	Primary	-0.833635	0.142967	5.51137e-09	0.000249285
ENSG00000196126.6	HLA-DRB1	32557625	32636210	A	C	0.381166	rs9274646	Primary	-0.833635	0.142967	5.51137e-09	0.000249285
ENSG00000196126.6	HLA-DRB1	32557625	32636211	G	T	0.381166	rs9274647	Primary	-0.833635	0.142967	5.51137e-09	0.000249285
ENSG00000196126.6	HLA-DRB1	32557625	32636215	G	A	0.381166	rs9274648	Primary	-0.833635	0.142967	5.51137e-09	0.000249285
ENSG00000196126.6	HLA-DRB1	32557625	32636217	G	A	0.209641	rs9274649	Primary	-1.44548	0.143962	1.11022e-16	5.02165e-12
ENSG00000196126.6	HLA-DRB1	32557625	32636218	T	C	0.381166	rs9274650	Primary	-0.833635	0.142967	5.51137e-09	0.000249285
ENSG00000196126.6	HLA-DRB1	32557625	32636221	T	G	0.590807	rs3828811	Primary	-1.74622	0.104257	1.11022e-16	5.02165e-12
ENSG00000196126.6	HLA-DRB1	32557625	32636235	C	T	0.381166	rs9274652	Primary	-0.833635	0.142967	5.51137e-09	0.000249285
ENSG00000196126.6	HLA-DRB1	32557625	32636254	T	C	0.381166	rs9274653	Primary	-0.833635	0.142967	5.51137e-09	0.000249285
ENSG00000196126.6	HLA-DRB1	32557625	32636263	T	A	0.131166	rs35476892	Primary	1.42229	0.203296	2.63101e-12	1.19003e-07
ENSG00000196126.6	HLA-DRB1	32557625	32636280	G	T	0.199552	rs9274654	Primary	-1.59621	0.145743	1.11022e-16	5.02165e-12
ENSG00000196126.6	HLA-DRB1	32557625	32636289	T	C	0.201794	rs9274655	Primary	-1.5924	0.14413	1.11022e-16	5.02165e-12
ENSG00000196126.6	HLA-DRB1	32557625	32636351	T	C	0.209641	rs9274656	Primary	-1.44548	0.143962	1.11022e-16	5.02165e-12
ENSG00000196126.6	HLA-DRB1	32557625	32636392	T	A	0.131166	rs34984116	Primary	1.42229	0.203296	2.63101e-12	1.19003e-07
ENSG00000196126.6	HLA-DRB1	32557625	32636434	A	G	0.58296	rs9274660	Primary	-1.78524	0.10134	1.11022e-16	5.02165e-12
ENSG00000196126.6	HLA-DRB1	32557625	32636443	A	C	0.201794	rs9274661	Primary	-1.5924	0.14413	1.11022e-16	5.02165e-12
ENSG00000196126.6	HLA-DRB1	32557625	32636494	T	C	0.644619	rs9274662	Primary	-1.8062	0.107648	1.11022e-16	5.02165e-12
ENSG00000196126.6	HLA-DRB1	32557625	32636495	G	A	0.263453	rs9461792	Primary	-0.789235	0.144667	4.88246e-08	0.00220839
ENSG00000196126.6	HLA-DRB1	32557625	32636514	A	G	0.263453	rs9469211	Primary	-0.772994	0.145228	1.02275e-07	0.00462598
ENSG00000196126.6	HLA-DRB1	32557625	32636518	A	C	0.263453	rs9461793	Primary	-0.772994	0.145228	1.02275e-07	0.00462598
ENSG00000196126.6	HLA-DRB1	32557625	32636521	G	A	0.151345	rs9274663	Primary	-1.55946	0.167722	1.11022e-16	5.02165e-12
ENSG00000196126.6	HLA-DRB1	32557625	32636528	A	G	0.474215	rs9274664	Primary	-1.03429	0.128271	7.77156e-16	3.51515e-11
ENSG00000196126.6	HLA-DRB1	32557625	32636591	A	G	0.609865	rs9274669	Primary	-1.70354	0.111043	1.11022e-16	5.02165e-12
ENSG00000196126.6	HLA-DRB1	32557625	32636638	GTT	G	0.279148	.	Primary	-0.857961	0.153231	2.15418e-08	0.000974357
ENSG00000196126.6	HLA-DRB1	32557625	32636641	G	GCA	0.279148	.	Primary	-0.857961	0.153231	2.15418e-08	0.000974357
ENSG00000196126.6	HLA-DRB1	32557625	32636661	C	CCTT	0.644619	rs9282165	Primary	-1.8062	0.107648	1.11022e-16	5.02165e-12
ENSG00000196126.6	HLA-DRB1	32557625	32636757	T	C	0.642377	rs3134998	Primary	-1.77941	0.108729	1.11022e-16	5.02165e-12
ENSG00000196126.6	HLA-DRB1	32557625	32636780	G	A	0.4787	rs9274683	Primary	-1.57915	0.10458	1.11022e-16	5.02165e-12
ENSG00000196126.6	HLA-DRB1	32557625	32636785	C	T	0.4787	rs9274684	Primary	-1.57915	0.10458	1.11022e-16	5.02165e-12
ENSG00000196126.6	HLA-DRB1	32557625	32636844	T	C	0.480942	rs9274685	Primary	-1.59154	0.10375	1.11022e-16	5.02165e-12
ENSG00000196126.6	HLA-DRB1	32557625	32636866	A	T	0.644619	rs3134996	Primary	-1.8062	0.107648	1.11022e-16	5.02165e-12
ENSG00000196126.6	HLA-DRB1	32557625	32636882	C	T	0.480942	rs9274687	Primary	-1.59154	0.10375	1.11022e-16	5.02165e-12
ENSG00000196126.6	HLA-DRB1	32557625	32636900	C	T	0.276906	rs9274688	Primary	-1.60816	0.118582	1.11022e-16	5.02165e-12
ENSG00000196126.6	HLA-DRB1	32557625	32636930	T	C	0.480942	rs9274689	Primary	-1.59154	0.10375	1.11022e-16	5.02165e-12
ENSG00000196126.6	HLA-DRB1	32557625	32636940	A	C	0.480942	rs9274690	Primary	-1.59154	0.10375	1.11022e-16	5.02165e-12
ENSG00000196126.6	HLA-DRB1	32557625	32636957	T	C	0.480942	rs9274691	Primary	-1.59154	0.10375	1.11022e-16	5.02165e-12
ENSG00000196126.6	HLA-DRB1	32557625	32636958	T	A	0.480942	rs9274692	Primary	-1.59154	0.10375	1.11022e-16	5.02165e-12
ENSG00000196126.6	HLA-DRB1	32557625	32636972	C	T	0.480942	rs9274693	Primary	-1.59154	0.10375	1.11022e-16	5.02165e-12
ENSG00000196126.6	HLA-DRB1	32557625	32636991	A	T	0.397982	rs1626993	Primary	-1.47537	0.117862	1.11022e-16	5.02165e-12
ENSG00000196126.6	HLA-DRB1	32557625	32636997	C	T	0.382287	rs9274695	Primary	-1.35657	0.123935	1.11022e-16	5.02165e-12
ENSG00000196126.6	HLA-DRB1	32557625	32637007	G	C	0.480942	rs9274696	Primary	-1.59154	0.10375	1.11022e-16	5.02165e-12
ENSG00000196126.6	HLA-DRB1	32557625	32637011	T	A	0.0683857	rs17205500	Primary	-1.43471	0.296952	1.35545e-06	0.0613083
ENSG00000196126.6	HLA-DRB1	32557625	32637015	C	T	0.279148	rs1694133	Primary	-0.857961	0.153231	2.15418e-08	0.000974357
ENSG00000196126.6	HLA-DRB1	32557625	32637016	A	G	0.480942	rs9274697	Primary	-1.59154	0.10375	1.11022e-16	5.02165e-12
ENSG00000196126.6	HLA-DRB1	32557625	32637095	A	C	0.480942	rs9274698	Primary	-1.59154	0.10375	1.11022e-16	5.02165e-12
ENSG00000196126.6	HLA-DRB1	32557625	32637096	G	A	0.276906	rs9274699	Primary	-1.60816	0.118582	1.11022e-16	5.02165e-12
ENSG00000196126.6	HLA-DRB1	32557625	32637180	A	G	0.276906	rs9274700	Primary	-1.60816	0.118582	1.11022e-16	5.02165e-12
ENSG00000196126.6	HLA-DRB1	32557625	32637184	C	A	0.480942	rs9274702	Primary	-1.59154	0.10375	1.11022e-16	5.02165e-12
ENSG00000196126.6	HLA-DRB1	32557625	32637213	A	G	0.276906	rs9274704	Primary	-1.60816	0.118582	1.11022e-16	5.02165e-12
ENSG00000196126.6	HLA-DRB1	32557625	32637245	G	A	0.480942	rs9274705	Primary	-1.59154	0.10375	1.11022e-16	5.02165e-12
ENSG00000196126.6	HLA-DRB1	32557625	32637263	CAA	C	0.276906	rs369984585	Primary	-1.60816	0.118582	1.11022e-16	5.02165e-12
ENSG00000196126.6	HLA-DRB1	32557625	32637275	A	G	0.276906	rs9274709	Primary	-1.60816	0.118582	1.11022e-16	5.02165e-12
ENSG00000196126.6	HLA-DRB1	32557625	32637287	C	G	0.480942	rs9274710	Primary	-1.59154	0.10375	1.11022e-16	5.02165e-12
ENSG00000196126.6	HLA-DRB1	32557625	32637289	A	T	0.276906	rs9274711	Primary	-1.60816	0.118582	1.11022e-16	5.02165e-12
ENSG00000196126.6	HLA-DRB1	32557625	32637298	C	T	0.295964	rs9274712	Primary	-1.46578	0.123833	1.11022e-16	5.02165e-12
ENSG00000196126.6	HLA-DRB1	32557625	32637341	C	T	0.498879	rs9274713	Primary	-1.52754	0.109227	1.11022e-16	5.02165e-12
ENSG00000196126.6	HLA-DRB1	32557625	32637390	G	C	0.0751121	rs76164808	Primary	-1.61902	0.25793	3.45254e-10	1.56162e-05
ENSG00000196126.6	HLA-DRB1	32557625	32637391	G	A	0.480942	rs9274715	Primary	-1.59154	0.10375	1.11022e-16	5.02165e-12
ENSG00000196126.6	HLA-DRB1	32557625	32637398	AC	A	0.480942	rs370310819	Primary	-1.59154	0.10375	1.11022e-16	5.02165e-12
ENSG00000196126.6	HLA-DRB1	32557625	32637468	T	TCC	0.16704	.	Primary	-1.36223	0.169411	8.88178e-16	4.01732e-11
ENSG00000196126.6	HLA-DRB1	32557625	32637524	AC	A	0.16704	rs67484674	Primary	-1.36223	0.169411	8.88178e-16	4.01732e-11
ENSG00000196126.6	HLA-DRB1	32557625	32637573	C	T	0.473094	rs9274725	Primary	-1.64828	0.101491	1.11022e-16	5.02165e-12
ENSG00000196126.6	HLA-DRB1	32557625	32637593	C	G	0.480942	rs9274726	Primary	-1.59154	0.10375	1.11022e-16	5.02165e-12
ENSG00000196126.6	HLA-DRB1	32557625	32637680	T	C	0.775785	rs3134994	Primary	-1.7524	0.148429	1.11022e-16	5.02165e-12
ENSG00000196126.6	HLA-DRB1	32557625	32637696	T	G	0.284753	rs9274727	Primary	-1.50209	0.119663	1.11022e-16	5.02165e-12
ENSG00000196126.6	HLA-DRB1	32557625	32637743	G	T	0.0706278	rs1694129	Primary	-1.49566	0.260901	9.88549e-09	0.000447131
ENSG00000196126.6	HLA-DRB1	32557625	32637772	A	G	0.275785	rs9274728	Primary	-1.60079	0.118775	1.11022e-16	5.02165e-12
ENSG00000196126.6	HLA-DRB1	32557625	32637778	G	A	0.587444	rs3134993	Primary	-1.72848	0.105666	1.11022e-16	5.02165e-12
ENSG00000196126.6	HLA-DRB1	32557625	32637817	G	A	0.479821	rs9274730	Primary	-1.58387	0.104535	1.11022e-16	5.02165e-12
ENSG00000196126.6	HLA-DRB1	32557625	32637874	C	T	0.496637	rs9274733	Primary	-1.50726	0.111149	1.11022e-16	5.02165e-12
ENSG00000196126.6	HLA-DRB1	32557625	32637887	T	C	0.477578	rs9274734	Primary	-1.56882	0.105182	1.11022e-16	5.02165e-12
ENSG00000196126.6	HLA-DRB1	32557625	32637896	G	A	0.275785	rs9274735	Primary	-1.60131	0.118686	1.11022e-16	5.02165e-12
ENSG00000196126.6	HLA-DRB1	32557625	32637905	T	C	0.477578	rs9274736	Primary	-1.56882	0.105182	1.11022e-16	5.02165e-12
ENSG00000196126.6	HLA-DRB1	32557625	32637907	T	C	0.275785	rs9274737	Primary	-1.60131	0.118686	1.11022e-16	5.02165e-12
ENSG00000196126.6	HLA-DRB1	32557625	32637909	A	C	0.4787	rs9274738	Primary	-1.57619	0.1044	1.11022e-16	5.02165e-12
ENSG00000196126.6	HLA-DRB1	32557625	32637940	A	T	0.270179	rs9274739	Primary	-1.62153	0.117346	1.11022e-16	5.02165e-12
ENSG00000196126.6	HLA-DRB1	32557625	32637968	A	T	0.475336	rs9274740	Primary	-1.56229	0.103575	1.11022e-16	5.02165e-12
ENSG00000196126.6	HLA-DRB1	32557625	32637994	T	C	0.523543	rs9274741	Primary	-1.49738	0.104331	1.11022e-16	5.02165e-12
ENSG00000196126.6	HLA-DRB1	32557625	32638037	T	C	0.217489	rs9274742	Primary	-1.39404	0.1349	1.11022e-16	5.02165e-12
ENSG00000196126.6	HLA-DRB1	32557625	32638042	A	G	0.414798	rs9274743	Primary	-1.53401	0.108743	1.11022e-16	5.02165e-12
ENSG00000196126.6	HLA-DRB1	32557625	32638054	G	A	0.414798	rs9274744	Primary	-1.53616	0.108442	1.11022e-16	5.02165e-12
ENSG00000196126.6	HLA-DRB1	32557625	32638058	C	T	0.475336	rs9274745	Primary	-1.41091	0.106039	1.11022e-16	5.02165e-12
ENSG00000196126.6	HLA-DRB1	32557625	32638060	G	A	0.414798	rs9274746	Primary	-1.53616	0.108442	1.11022e-16	5.02165e-12
ENSG00000196126.6	HLA-DRB1	32557625	32638065	G	C	0.143498	rs13194117	Primary	1.19944	0.185014	8.99379e-11	4.06798e-06
ENSG00000196126.6	HLA-DRB1	32557625	32638071	C	A	0.113229	rs9274747	Primary	-1.4524	0.189642	1.87628e-14	8.48659e-10
ENSG00000196126.6	HLA-DRB1	32557625	32638086	G	A	0.41704	rs9274748	Primary	-1.53798	0.107055	1.11022e-16	5.02165e-12
ENSG00000196126.6	HLA-DRB1	32557625	32638094	G	A	0.414798	rs9274749	Primary	-1.53327	0.108041	1.11022e-16	5.02165e-12
ENSG00000196126.6	HLA-DRB1	32557625	32638114	T	C	0.225336	rs9274750	Primary	-1.28841	0.134206	1.11022e-16	5.02165e-12
ENSG00000196126.6	HLA-DRB1	32557625	32638138	T	C	0.43722	rs9274751	Primary	-1.38056	0.108823	1.11022e-16	5.02165e-12
ENSG00000196126.6	HLA-DRB1	32557625	32638163	T	A	0.43722	rs9274752	Primary	-1.38056	0.108823	1.11022e-16	5.02165e-12
ENSG00000196126.6	HLA-DRB1	32557625	32638176	C	T	0.43722	rs9274753	Primary	-1.38056	0.108823	1.11022e-16	5.02165e-12
ENSG00000196126.6	HLA-DRB1	32557625	32638261	T	C	0.436099	rs9274754	Primary	-1.36273	0.110546	1.11022e-16	5.02165e-12
ENSG00000196126.6	HLA-DRB1	32557625	32638262	G	A	0.436099	rs9274755	Primary	-1.36273	0.110546	1.11022e-16	5.02165e-12
ENSG00000196126.6	HLA-DRB1	32557625	32638269	A	T	0.436099	rs9274756	Primary	-1.36273	0.110546	1.11022e-16	5.02165e-12
ENSG00000196126.6	HLA-DRB1	32557625	32638280	A	C	0.229821	rs9274757	Primary	-1.2774	0.13434	1.11022e-16	5.02165e-12
ENSG00000196126.6	HLA-DRB1	32557625	32638290	A	G	0.43722	rs9274758	Primary	-1.36382	0.110055	1.11022e-16	5.02165e-12
ENSG00000196126.6	HLA-DRB1	32557625	32638315	G	A	0.436099	rs9274759	Primary	-1.36273	0.110546	1.11022e-16	5.02165e-12
ENSG00000196126.6	HLA-DRB1	32557625	32638348	A	G	0.43722	rs9274760	Primary	-1.38314	0.10951	1.11022e-16	5.02165e-12
ENSG00000196126.6	HLA-DRB1	32557625	32638371	A	G	0.229821	rs9274761	Primary	-1.2774	0.13434	1.11022e-16	5.02165e-12
ENSG00000196126.6	HLA-DRB1	32557625	32638411	C	G	0.227578	rs9274762	Primary	-1.28594	0.134078	1.11022e-16	5.02165e-12
ENSG00000196126.6	HLA-DRB1	32557625	32638427	A	T	0.432735	rs9274763	Primary	-1.38525	0.109858	1.11022e-16	5.02165e-12
ENSG00000196126.6	HLA-DRB1	32557625	32638450	GC	G	0.227578	rs9280067	Primary	-1.28594	0.134078	1.11022e-16	5.02165e-12
ENSG00000196126.6	HLA-DRB1	32557625	32638490	A	G	0.434978	rs9274764	Primary	-1.3871	0.109158	1.11022e-16	5.02165e-12
ENSG00000196126.6	HLA-DRB1	32557625	32638510	G	T	0.227578	rs9274765	Primary	-1.28594	0.134078	1.11022e-16	5.02165e-12
ENSG00000196126.6	HLA-DRB1	32557625	32638512	G	A	0.227578	rs9274766	Primary	-1.28594	0.134078	1.11022e-16	5.02165e-12
ENSG00000196126.6	HLA-DRB1	32557625	32638518	GA	G	0.227578	rs376100887	Primary	-1.28594	0.134078	1.11022e-16	5.02165e-12
ENSG00000196126.6	HLA-DRB1	32557625	32638541	C	G	0.227578	rs9274767	Primary	-1.28594	0.134078	1.11022e-16	5.02165e-12
ENSG00000196126.6	HLA-DRB1	32557625	32638544	T	C	0.227578	rs9274768	Primary	-1.28594	0.134078	1.11022e-16	5.02165e-12
ENSG00000196126.6	HLA-DRB1	32557625	32638547	T	C	0.433857	rs9274769	Primary	-1.38337	0.109749	1.11022e-16	5.02165e-12
ENSG00000196126.6	HLA-DRB1	32557625	32638581	T	C	0.436099	rs9274771	Primary	-1.39647	0.108856	1.11022e-16	5.02165e-12
ENSG00000196126.6	HLA-DRB1	32557625	32638583	A	C	0.436099	rs9274772	Primary	-1.39647	0.108856	1.11022e-16	5.02165e-12
ENSG00000196126.6	HLA-DRB1	32557625	32638620	A	G	0.436099	rs9274773	Primary	-1.39647	0.108856	1.11022e-16	5.02165e-12
ENSG00000196126.6	HLA-DRB1	32557625	32638630	A	G	0.433857	rs9274774	Primary	-1.4034	0.109221	1.11022e-16	5.02165e-12
ENSG00000196126.6	HLA-DRB1	32557625	32638643	C	G	0.229821	rs9274775	Primary	-1.29392	0.132808	1.11022e-16	5.02165e-12
ENSG00000196126.6	HLA-DRB1	32557625	32638694	G	A	0.434978	rs9274778	Primary	-1.39352	0.108313	1.11022e-16	5.02165e-12
ENSG00000196126.6	HLA-DRB1	32557625	32638726	C	A	0.227578	rs9274779	Primary	-1.28594	0.134078	1.11022e-16	5.02165e-12
ENSG00000196126.6	HLA-DRB1	32557625	32638741	A	G	0.227578	rs9274780	Primary	-1.28594	0.134078	1.11022e-16	5.02165e-12
ENSG00000196126.6	HLA-DRB1	32557625	32638878	A	G	0.226457	rs9274784	Primary	-1.27632	0.135166	1.11022e-16	5.02165e-12
ENSG00000196126.6	HLA-DRB1	32557625	32638907	A	C	0.227578	rs9274785	Primary	-1.28594	0.134078	1.11022e-16	5.02165e-12
ENSG00000196126.6	HLA-DRB1	32557625	32638983	ATTG	A	0.193946	rs111872828	Primary	-1.51098	0.147971	1.11022e-16	5.02165e-12
ENSG00000196126.6	HLA-DRB1	32557625	32639028	G	A	0.227578	rs9274787	Primary	-1.2873	0.133193	1.11022e-16	5.02165e-12
ENSG00000196126.6	HLA-DRB1	32557625	32639036	T	C	0.225336	rs9274788	Primary	-1.28465	0.135154	1.11022e-16	5.02165e-12
ENSG00000196126.6	HLA-DRB1	32557625	32639071	C	T	0.143498	rs6910047	Primary	1.17244	0.185951	2.8799e-10	1.30261e-05
ENSG00000196126.6	HLA-DRB1	32557625	32639143	G	C	0.227578	rs9274789	Primary	-1.28594	0.134078	1.11022e-16	5.02165e-12
ENSG00000196126.6	HLA-DRB1	32557625	32639287	G	A	0.144619	rs6910687	Primary	1.17283	0.184748	2.17722e-10	9.84779e-06
ENSG00000196126.6	HLA-DRB1	32557625	32639712	AT	A	0.236547	.	Primary	-1.21636	0.129661	1.11022e-16	5.02165e-12
ENSG00000196126.6	HLA-DRB1	32557625	32639836	C	A	0.11435	rs9274830	Primary	-1.53377	0.179383	1.11022e-16	5.02165e-12
ENSG00000196126.6	HLA-DRB1	32557625	32639895	A	G	0.438341	rs9274834	Primary	-1.38451	0.108241	1.11022e-16	5.02165e-12
ENSG00000196126.6	HLA-DRB1	32557625	32640020	G	T	0.144619	rs113198605	Primary	1.17283	0.184748	2.17722e-10	9.84779e-06
ENSG00000196126.6	HLA-DRB1	32557625	32640217	A	G	0.797085	rs2395232	Primary	-1.35167	0.145348	1.11022e-16	5.02165e-12
ENSG00000196126.6	HLA-DRB1	32557625	32641747	G	T	0.130045	rs12525943	Primary	1.39131	0.204607	1.04682e-11	4.73486e-07
ENSG00000196126.6	HLA-DRB1	32557625	32642259	CT	C	0.5	rs147770441	Primary	-1.53114	0.109703	1.11022e-16	5.02165e-12
ENSG00000196126.6	HLA-DRB1	32557625	32642335	G	A	0.21861	rs9274982	Primary	-1.42644	0.135152	1.11022e-16	5.02165e-12
ENSG00000196126.6	HLA-DRB1	32557625	32642337	T	C	0.21861	rs9274983	Primary	-1.42644	0.135152	1.11022e-16	5.02165e-12
ENSG00000196126.6	HLA-DRB1	32557625	32642386	G	A	0.495516	rs9274986	Primary	-1.51905	0.111185	1.11022e-16	5.02165e-12
ENSG00000196126.6	HLA-DRB1	32557625	32642398	ATGT	A	0.105381	.	Primary	1.56717	0.22735	5.45619e-12	2.46789e-07
ENSG00000196126.6	HLA-DRB1	32557625	32642405	G	T	0.495516	rs9274987	Primary	-1.51905	0.111185	1.11022e-16	5.02165e-12
ENSG00000196126.6	HLA-DRB1	32557625	32642406	G	T	0.495516	rs9274988	Primary	-1.51905	0.111185	1.11022e-16	5.02165e-12
ENSG00000196126.6	HLA-DRB1	32557625	32642429	G	GA	0.497758	rs9282168	Primary	-1.52352	0.110531	1.11022e-16	5.02165e-12
ENSG00000196126.6	HLA-DRB1	32557625	32642467	TTC	T	0.216368	rs201995343	Primary	-1.42155	0.136423	1.11022e-16	5.02165e-12
ENSG00000196126.6	HLA-DRB1	32557625	32642472	T	C	0.0751121	rs1794485	Primary	-1.37019	0.253811	6.72094e-08	0.00303995
ENSG00000196126.6	HLA-DRB1	32557625	32642505	ACT	A	0.216368	rs9280074	Primary	-1.42155	0.136423	1.11022e-16	5.02165e-12
ENSG00000196126.6	HLA-DRB1	32557625	32642542	C	T	0.216368	rs9274990	Primary	-1.42155	0.136423	1.11022e-16	5.02165e-12
ENSG00000196126.6	HLA-DRB1	32557625	32642554	C	G	0.216368	rs9274991	Primary	-1.42155	0.136423	1.11022e-16	5.02165e-12
ENSG00000196126.6	HLA-DRB1	32557625	32642577	A	G	0.216368	rs9274992	Primary	-1.42155	0.136423	1.11022e-16	5.02165e-12
ENSG00000196126.6	HLA-DRB1	32557625	32642582	G	A	0.216368	rs9274993	Primary	-1.42155	0.136423	1.11022e-16	5.02165e-12
ENSG00000196126.6	HLA-DRB1	32557625	32642938	G	A	0.131166	rs13215364	Primary	1.42229	0.203296	2.63101e-12	1.19003e-07
ENSG00000196126.6	HLA-DRB1	32557625	32648153	T	C	0.495516	rs9275051	Primary	-1.52516	0.111596	1.11022e-16	5.02165e-12
ENSG00000196126.6	HLA-DRB1	32557625	32648156	G	A	0.613229	rs9275052	Primary	-1.277	0.137188	1.11022e-16	5.02165e-12
ENSG00000196126.6	HLA-DRB1	32557625	32648208	A	G	0.497758	rs9275054	Primary	-1.52708	0.110285	1.11022e-16	5.02165e-12
ENSG00000196126.6	HLA-DRB1	32557625	32648220	T	C	0.497758	rs9275055	Primary	-1.52708	0.110285	1.11022e-16	5.02165e-12
ENSG00000196126.6	HLA-DRB1	32557625	32648228	G	GT	0.289238	rs28986223	Primary	-0.756407	0.154093	9.16448e-07	0.0414518
ENSG00000196126.6	HLA-DRB1	32557625	32648239	G	T	0.216368	rs9275056	Primary	-1.42155	0.136423	1.11022e-16	5.02165e-12
ENSG00000196126.6	HLA-DRB1	32557625	32648253	T	G	0.5	rs9275057	Primary	-1.53114	0.109703	1.11022e-16	5.02165e-12
ENSG00000196126.6	HLA-DRB1	32557625	32648285	A	G	0.109865	rs9275058	Primary	-1.69734	0.193843	1.11022e-16	5.02165e-12
ENSG00000196126.6	HLA-DRB1	32557625	32648298	T	A	0.497758	rs9275059	Primary	-1.52664	0.110355	1.11022e-16	5.02165e-12
ENSG00000196126.6	HLA-DRB1	32557625	32648300	C	T	0.214126	rs9275060	Primary	-1.42361	0.137533	1.11022e-16	5.02165e-12
ENSG00000196126.6	HLA-DRB1	32557625	32648312	C	T	0.214126	rs9275061	Primary	-1.42361	0.137533	1.11022e-16	5.02165e-12
ENSG00000196126.6	HLA-DRB1	32557625	32648337	T	C	0.497758	rs9275062	Primary	-1.52664	0.110355	1.11022e-16	5.02165e-12
ENSG00000196126.6	HLA-DRB1	32557625	32648354	C	A	0.214126	rs9275063	Primary	-1.42361	0.137533	1.11022e-16	5.02165e-12
ENSG00000196126.6	HLA-DRB1	32557625	32648381	C	T	0.215247	rs9275064	Primary	-1.40665	0.136943	1.11022e-16	5.02165e-12
ENSG00000196126.6	HLA-DRB1	32557625	32648401	T	C	0.109865	rs9275065	Primary	-1.69734	0.193843	1.11022e-16	5.02165e-12
ENSG00000196126.6	HLA-DRB1	32557625	32648404	C	T	0.216368	rs9275066	Primary	-1.42155	0.136423	1.11022e-16	5.02165e-12
ENSG00000196126.6	HLA-DRB1	32557625	32648414	G	C	0.216368	rs9275067	Primary	-1.42155	0.136423	1.11022e-16	5.02165e-12
ENSG00000196126.6	HLA-DRB1	32557625	32648418	T	C	0.184978	rs9275068	Primary	-1.69619	0.149058	1.11022e-16	5.02165e-12
ENSG00000196126.6	HLA-DRB1	32557625	32648437	A	G	0.5	rs9275069	Primary	-1.53114	0.109703	1.11022e-16	5.02165e-12
ENSG00000196126.6	HLA-DRB1	32557625	32648449	C	T	0.5	rs9275070	Primary	-1.53114	0.109703	1.11022e-16	5.02165e-12
ENSG00000196126.6	HLA-DRB1	32557625	32648490	G	A	0.5	rs9275071	Primary	-1.53114	0.109703	1.11022e-16	5.02165e-12
ENSG00000196126.6	HLA-DRB1	32557625	32648500	G	T	0.911435	rs3129781	Primary	-2.27657	0.213689	1.11022e-16	5.02165e-12
ENSG00000196126.6	HLA-DRB1	32557625	32648502	C	T	0.216368	rs9275072	Primary	-1.42155	0.136423	1.11022e-16	5.02165e-12
ENSG00000196126.6	HLA-DRB1	32557625	32648513	C	G	0.5	rs9275073	Primary	-1.53114	0.109703	1.11022e-16	5.02165e-12
ENSG00000196126.6	HLA-DRB1	32557625	32648522	T	C	0.216368	rs9275074	Primary	-1.42155	0.136423	1.11022e-16	5.02165e-12
ENSG00000196126.6	HLA-DRB1	32557625	32648550	G	A	0.216368	rs9275075	Primary	-1.42155	0.136423	1.11022e-16	5.02165e-12
ENSG00000196126.6	HLA-DRB1	32557625	32648553	C	G	0.216368	rs9275076	Primary	-1.42155	0.136423	1.11022e-16	5.02165e-12
ENSG00000196126.6	HLA-DRB1	32557625	32648565	T	C	0.216368	rs9275077	Primary	-1.42155	0.136423	1.11022e-16	5.02165e-12
ENSG00000196126.6	HLA-DRB1	32557625	32648587	TA	T	0.496637	rs147549862	Primary	-1.52244	0.111066	1.11022e-16	5.02165e-12
ENSG00000196126.6	HLA-DRB1	32557625	32648592	A	C	0.496637	rs9275078	Primary	-1.52244	0.111066	1.11022e-16	5.02165e-12
ENSG00000196126.6	HLA-DRB1	32557625	32648594	A	G	0.043722	rs28746898	Primary	-1.80334	0.346263	1.90877e-07	0.00863354
ENSG00000196126.6	HLA-DRB1	32557625	32648614	A	C	0.216368	rs9275079	Primary	-1.42155	0.136423	1.11022e-16	5.02165e-12
ENSG00000196126.6	HLA-DRB1	32557625	32648627	C	T	0.216368	rs9275080	Primary	-1.42155	0.136423	1.11022e-16	5.02165e-12
ENSG00000196126.6	HLA-DRB1	32557625	32648635	T	C	0.131166	rs13203456	Primary	1.42229	0.203296	2.63101e-12	1.19003e-07
ENSG00000196126.6	HLA-DRB1	32557625	32648669	C	T	0.496637	rs9275081	Primary	-1.55234	0.108594	1.11022e-16	5.02165e-12
ENSG00000196126.6	HLA-DRB1	32557625	32648684	A	C	0.494395	rs9275082	Primary	-1.53813	0.110151	1.11022e-16	5.02165e-12
ENSG00000196126.6	HLA-DRB1	32557625	32648694	T	C	0.211883	rs9275083	Primary	-1.45735	0.136989	1.11022e-16	5.02165e-12
ENSG00000196126.6	HLA-DRB1	32557625	32648719	G	A	0.767937	rs3129782	Primary	-1.70048	0.148088	1.11022e-16	5.02165e-12
ENSG00000196126.6	HLA-DRB1	32557625	32648722	A	G	0.495516	rs9275084	Primary	-1.53329	0.110695	1.11022e-16	5.02165e-12
ENSG00000196126.6	HLA-DRB1	32557625	32648735	G	A	0.495516	rs9275085	Primary	-1.53329	0.110695	1.11022e-16	5.02165e-12
ENSG00000196126.6	HLA-DRB1	32557625	32648753	C	T	0.0751121	rs1694111	Primary	-1.37019	0.253811	6.72094e-08	0.00303995
ENSG00000196126.6	HLA-DRB1	32557625	32648809	A	G	0.498879	rs9275086	Primary	-1.52649	0.11044	1.11022e-16	5.02165e-12
ENSG00000196126.6	HLA-DRB1	32557625	32648893	T	C	0.5	rs9275087	Primary	-1.53114	0.109703	1.11022e-16	5.02165e-12
ENSG00000196126.6	HLA-DRB1	32557625	32648931	T	A	0.5	rs9275088	Primary	-1.53114	0.109703	1.11022e-16	5.02165e-12
ENSG00000196126.6	HLA-DRB1	32557625	32648947	A	T	0.498879	rs9275089	Primary	-1.51856	0.110004	1.11022e-16	5.02165e-12
ENSG00000196126.6	HLA-DRB1	32557625	32648971	T	G	0.216368	rs9275090	Primary	-1.42155	0.136423	1.11022e-16	5.02165e-12
ENSG00000196126.6	HLA-DRB1	32557625	32648972	C	T	0.5	rs9275091	Primary	-1.53114	0.109703	1.11022e-16	5.02165e-12
ENSG00000196126.6	HLA-DRB1	32557625	32648987	C	T	0.109865	rs9275092	Primary	-1.69734	0.193843	1.11022e-16	5.02165e-12
ENSG00000196126.6	HLA-DRB1	32557625	32649047	C	T	0.216368	rs9275093	Primary	-1.42155	0.136423	1.11022e-16	5.02165e-12
ENSG00000196126.6	HLA-DRB1	32557625	32649062	T	C	0.216368	rs9275094	Primary	-1.42155	0.136423	1.11022e-16	5.02165e-12
ENSG00000196126.6	HLA-DRB1	32557625	32649088	C	G	0.109865	rs9275095	Primary	-1.69734	0.193843	1.11022e-16	5.02165e-12
ENSG00000196126.6	HLA-DRB1	32557625	32649096	C	T	0.216368	rs9275096	Primary	-1.42155	0.136423	1.11022e-16	5.02165e-12
ENSG00000196126.6	HLA-DRB1	32557625	32649126	A	G	0.108744	rs9275097	Primary	-1.6947	0.194689	1.11022e-16	5.02165e-12
ENSG00000196126.6	HLA-DRB1	32557625	32649161	C	T	0.107623	rs9275098	Primary	-1.69205	0.194663	1.11022e-16	5.02165e-12
ENSG00000196126.6	HLA-DRB1	32557625	32649200	T	C	0.283632	rs28746911	Primary	-0.783686	0.149251	1.51434e-07	0.00684952
ENSG00000196126.6	HLA-DRB1	32557625	32649209	T	TTC	0.109865	rs141187661	Primary	-1.69734	0.193843	1.11022e-16	5.02165e-12
ENSG00000196126.6	HLA-DRB1	32557625	32649259	A	AT	0.207399	rs145641832	Primary	-1.41876	0.137585	1.11022e-16	5.02165e-12
ENSG00000196126.6	HLA-DRB1	32557625	32649308	A	G	0.216368	rs9275100	Primary	-1.42155	0.136423	1.11022e-16	5.02165e-12
ENSG00000196126.6	HLA-DRB1	32557625	32649355	G	A	0.5	rs9275101	Primary	-1.53114	0.109703	1.11022e-16	5.02165e-12
ENSG00000196126.6	HLA-DRB1	32557625	32649361	G	A	0.5	rs9275102	Primary	-1.53114	0.109703	1.11022e-16	5.02165e-12
ENSG00000196126.6	HLA-DRB1	32557625	32649386	T	C	0.5	rs9275103	Primary	-1.53114	0.109703	1.11022e-16	5.02165e-12
ENSG00000196126.6	HLA-DRB1	32557625	32649388	T	C	0.216368	rs9275104	Primary	-1.42155	0.136423	1.11022e-16	5.02165e-12
ENSG00000196126.6	HLA-DRB1	32557625	32649416	C	T	0.498879	rs9275105	Primary	-1.52628	0.109835	1.11022e-16	5.02165e-12
ENSG00000196126.6	HLA-DRB1	32557625	32649475	T	C	0.498879	rs9275106	Primary	-1.52628	0.109835	1.11022e-16	5.02165e-12
ENSG00000196126.6	HLA-DRB1	32557625	32649508	A	G	0.216368	rs9275107	Primary	-1.42155	0.136423	1.11022e-16	5.02165e-12
ENSG00000196126.6	HLA-DRB1	32557625	32649609	G	A	0.216368	rs9275108	Primary	-1.42155	0.136423	1.11022e-16	5.02165e-12
ENSG00000196126.6	HLA-DRB1	32557625	32649676	G	T	0.665919	rs9275109	Primary	-1.28125	0.134044	1.11022e-16	5.02165e-12
ENSG00000196126.6	HLA-DRB1	32557625	32649723	T	C	0.216368	rs9275110	Primary	-1.42155	0.136423	1.11022e-16	5.02165e-12
ENSG00000196126.6	HLA-DRB1	32557625	32649735	G	T	0.216368	rs9275111	Primary	-1.42155	0.136423	1.11022e-16	5.02165e-12
ENSG00000196126.6	HLA-DRB1	32557625	32649773	G	A	0.5	rs9275112	Primary	-1.53114	0.109703	1.11022e-16	5.02165e-12
ENSG00000196126.6	HLA-DRB1	32557625	32649825	A	G	0.215247	rs9275113	Primary	-1.41457	0.136708	1.11022e-16	5.02165e-12
ENSG00000196126.6	HLA-DRB1	32557625	32649895	T	TTATC	0.497758	.	Primary	-1.52067	0.110609	1.11022e-16	5.02165e-12
ENSG00000196126.6	HLA-DRB1	32557625	32649965	C	T	0.216368	rs9275117	Primary	-1.42155	0.136423	1.11022e-16	5.02165e-12
ENSG00000196126.6	HLA-DRB1	32557625	32650178	A	T	0.774664	rs3134979	Primary	-1.73548	0.148991	1.11022e-16	5.02165e-12
ENSG00000196126.6	HLA-DRB1	32557625	32650185	A	G	0.216368	rs9275121	Primary	-1.42155	0.136423	1.11022e-16	5.02165e-12
ENSG00000196126.6	HLA-DRB1	32557625	32650233	T	C	0.216368	rs9275122	Primary	-1.42155	0.136423	1.11022e-16	5.02165e-12
ENSG00000196126.6	HLA-DRB1	32557625	32650256	G	T	0.5	rs9275123	Primary	-1.53114	0.109703	1.11022e-16	5.02165e-12
ENSG00000196126.6	HLA-DRB1	32557625	32650268	T	C	0.192825	rs2516006	Primary	-1.50112	0.147978	1.11022e-16	5.02165e-12
ENSG00000196126.6	HLA-DRB1	32557625	32650293	A	T	0.498879	rs9275125	Primary	-1.52945	0.11024	1.11022e-16	5.02165e-12
ENSG00000196126.6	HLA-DRB1	32557625	32650307	A	T	0.5	rs9275126	Primary	-1.53114	0.109703	1.11022e-16	5.02165e-12
ENSG00000196126.6	HLA-DRB1	32557625	32650314	G	T	0.216368	rs9275127	Primary	-1.42155	0.136423	1.11022e-16	5.02165e-12
ENSG00000196126.6	HLA-DRB1	32557625	32650404	C	T	0.216368	rs9275128	Primary	-1.42155	0.136423	1.11022e-16	5.02165e-12
ENSG00000196126.6	HLA-DRB1	32557625	32650405	T	C	0.216368	rs9275129	Primary	-1.42155	0.136423	1.11022e-16	5.02165e-12
ENSG00000196126.6	HLA-DRB1	32557625	32650409	T	C	0.5	rs9275130	Primary	-1.53114	0.109703	1.11022e-16	5.02165e-12
ENSG00000196126.6	HLA-DRB1	32557625	32650467	C	T	0.5	rs9275131	Primary	-1.53114	0.109703	1.11022e-16	5.02165e-12
ENSG00000196126.6	HLA-DRB1	32557625	32650500	G	A	0.216368	rs9275132	Primary	-1.42155	0.136423	1.11022e-16	5.02165e-12
ENSG00000196126.6	HLA-DRB1	32557625	32650588	A	G	0.5	rs9275133	Primary	-1.53114	0.109703	1.11022e-16	5.02165e-12
ENSG00000196126.6	HLA-DRB1	32557625	32650612	C	G	0.216368	rs9275134	Primary	-1.42155	0.136423	1.11022e-16	5.02165e-12
ENSG00000196126.6	HLA-DRB1	32557625	32650631	C	A	0.0683857	rs17212055	Primary	-1.43471	0.296952	1.35545e-06	0.0613083
ENSG00000196126.6	HLA-DRB1	32557625	32650736	T	C	0.497758	rs9275135	Primary	-1.51817	0.110538	1.11022e-16	5.02165e-12
ENSG00000196126.6	HLA-DRB1	32557625	32650757	C	T	0.497758	rs9275136	Primary	-1.51817	0.110538	1.11022e-16	5.02165e-12
ENSG00000196126.6	HLA-DRB1	32557625	32650880	G	C	0.216368	rs9275137	Primary	-1.42155	0.136423	1.11022e-16	5.02165e-12
ENSG00000196126.6	HLA-DRB1	32557625	32650897	C	A	0.131166	rs3998180	Primary	1.42229	0.203296	2.63101e-12	1.19003e-07
ENSG00000196126.6	HLA-DRB1	32557625	32650958	A	G	0.5	rs9275138	Primary	-1.53114	0.109703	1.11022e-16	5.02165e-12
ENSG00000196126.6	HLA-DRB1	32557625	32651005	C	A	0.5	rs9275139	Primary	-1.53114	0.109703	1.11022e-16	5.02165e-12
ENSG00000196126.6	HLA-DRB1	32557625	32651018	G	A	0.216368	rs9275140	Primary	-1.42155	0.136423	1.11022e-16	5.02165e-12
ENSG00000196126.6	HLA-DRB1	32557625	32651117	T	G	0.5	rs9275141	Primary	-1.53114	0.109703	1.11022e-16	5.02165e-12
ENSG00000196126.6	HLA-DRB1	32557625	32651192	A	T	0.498879	rs9275143	Primary	-1.58479	0.111992	1.11022e-16	5.02165e-12
ENSG00000196126.6	HLA-DRB1	32557625	32651218	T	A	0.216368	rs9275144	Primary	-1.42155	0.136423	1.11022e-16	5.02165e-12
ENSG00000196126.6	HLA-DRB1	32557625	32651363	C	T	0.5	rs9275145	Primary	-1.53114	0.109703	1.11022e-16	5.02165e-12
ENSG00000196126.6	HLA-DRB1	32557625	32651495	G	T	0.5	rs9275146	Primary	-1.53114	0.109703	1.11022e-16	5.02165e-12
ENSG00000196126.6	HLA-DRB1	32557625	32651557	C	T	0.214126	rs9275147	Primary	-1.39618	0.137144	1.11022e-16	5.02165e-12
ENSG00000196126.6	HLA-DRB1	32557625	32651585	T	C	0.497758	rs9275148	Primary	-1.53394	0.11028	1.11022e-16	5.02165e-12
ENSG00000196126.6	HLA-DRB1	32557625	32651616	C	T	0.216368	rs9275149	Primary	-1.42155	0.136423	1.11022e-16	5.02165e-12
ENSG00000196126.6	HLA-DRB1	32557625	32651617	A	G	0.216368	rs9275150	Primary	-1.42155	0.136423	1.11022e-16	5.02165e-12
ENSG00000196126.6	HLA-DRB1	32557625	32651707	C	G	0.216368	rs7750477	Primary	-1.42155	0.136423	1.11022e-16	5.02165e-12
ENSG00000196126.6	HLA-DRB1	32557625	32651741	C	T	0.216368	rs3021062	Primary	-1.42155	0.136423	1.11022e-16	5.02165e-12
ENSG00000196126.6	HLA-DRB1	32557625	32651839	C	G	0.216368	rs3021061	Primary	-1.42155	0.136423	1.11022e-16	5.02165e-12
ENSG00000196126.6	HLA-DRB1	32557625	32651846	G	C	0.216368	rs3021060	Primary	-1.42155	0.136423	1.11022e-16	5.02165e-12
ENSG00000196126.6	HLA-DRB1	32557625	32651868	A	T	0.0751121	rs2856696	Primary	-1.37019	0.253811	6.72094e-08	0.00303995
ENSG00000196126.6	HLA-DRB1	32557625	32651894	A	G	0.491031	rs2856695	Primary	-1.49452	0.109409	1.11022e-16	5.02165e-12
ENSG00000196126.6	HLA-DRB1	32557625	32651900	T	G	0.131166	rs6457614	Primary	1.42229	0.203296	2.63101e-12	1.19003e-07
ENSG00000196126.6	HLA-DRB1	32557625	32651964	T	C	0.131166	rs6457615	Primary	1.42229	0.203296	2.63101e-12	1.19003e-07
ENSG00000196126.6	HLA-DRB1	32557625	32651978	G	A	0.307175	rs1694114	Primary	-0.786009	0.155567	4.35984e-07	0.01972
ENSG00000196126.6	HLA-DRB1	32557625	32652196	T	C	0.107623	rs9275152	Primary	-1.68651	0.19379	1.11022e-16	5.02165e-12
ENSG00000196126.6	HLA-DRB1	32557625	32652278	T	C	0.492152	rs3104361	Primary	-0.75359	0.144314	1.7712e-07	0.00801131
ENSG00000196126.6	HLA-DRB1	32557625	32652305	A	C	0.775785	rs3134976	Primary	-1.7524	0.148429	1.11022e-16	5.02165e-12
ENSG00000196126.6	HLA-DRB1	32557625	32652344	C	T	0.216368	rs3021059	Primary	-1.42155	0.136423	1.11022e-16	5.02165e-12
ENSG00000196126.6	HLA-DRB1	32557625	32652359	A	C	0.5	rs3021058	Primary	-1.53114	0.109703	1.11022e-16	5.02165e-12
ENSG00000196126.6	HLA-DRB1	32557625	32652363	C	T	0.5	rs3021057	Primary	-1.53114	0.109703	1.11022e-16	5.02165e-12
ENSG00000196126.6	HLA-DRB1	32557625	32652435	C	T	0.5	rs9275154	Primary	-1.53114	0.109703	1.11022e-16	5.02165e-12
ENSG00000196126.6	HLA-DRB1	32557625	32652484	T	A	0.496637	rs9275155	Primary	-1.524	0.110794	1.11022e-16	5.02165e-12
ENSG00000196126.6	HLA-DRB1	32557625	32652486	T	C	0.216368	rs9275156	Primary	-1.42155	0.136423	1.11022e-16	5.02165e-12
ENSG00000196126.6	HLA-DRB1	32557625	32652552	G	A	0.216368	rs9275157	Primary	-1.42155	0.136423	1.11022e-16	5.02165e-12
ENSG00000196126.6	HLA-DRB1	32557625	32652581	T	C	0.775785	rs3134975	Primary	-1.7524	0.148429	1.11022e-16	5.02165e-12
ENSG00000196126.6	HLA-DRB1	32557625	32652582	G	A	0.5	rs9275158	Primary	-1.53114	0.109703	1.11022e-16	5.02165e-12
ENSG00000196126.6	HLA-DRB1	32557625	32652607	C	T	0.216368	rs9275159	Primary	-1.42155	0.136423	1.11022e-16	5.02165e-12
ENSG00000196126.6	HLA-DRB1	32557625	32652620	G	A	0.393498	rs9275160	Primary	-1.30088	0.127261	1.11022e-16	5.02165e-12
ENSG00000196126.6	HLA-DRB1	32557625	32652636	T	C	0.5	rs9275161	Primary	-1.53114	0.109703	1.11022e-16	5.02165e-12
ENSG00000196126.6	HLA-DRB1	32557625	32652687	T	C	0.5	rs9275162	Primary	-1.53114	0.109703	1.11022e-16	5.02165e-12
ENSG00000196126.6	HLA-DRB1	32557625	32652690	C	T	0.225336	rs28746945	Primary	-0.894085	0.163953	4.94395e-08	0.0022362
ENSG00000196126.6	HLA-DRB1	32557625	32652880	A	C	0.109865	rs9275163	Primary	-1.69734	0.193843	1.11022e-16	5.02165e-12
ENSG00000196126.6	HLA-DRB1	32557625	32652929	T	C	0.216368	rs9275164	Primary	-1.42155	0.136423	1.11022e-16	5.02165e-12
ENSG00000196126.6	HLA-DRB1	32557625	32652956	A	G	0.216368	rs9275165	Primary	-1.42155	0.136423	1.11022e-16	5.02165e-12
ENSG00000196126.6	HLA-DRB1	32557625	32652963	T	C	0.216368	rs9275166	Primary	-1.42155	0.136423	1.11022e-16	5.02165e-12
ENSG00000196126.6	HLA-DRB1	32557625	32653018	T	C	0.366592	rs28371251	Primary	-0.830638	0.134873	7.33488e-10	3.31764e-05
ENSG00000196126.6	HLA-DRB1	32557625	32653070	G	A	0.216368	rs4947342	Primary	-1.42155	0.136423	1.11022e-16	5.02165e-12
ENSG00000196126.6	HLA-DRB1	32557625	32653136	A	G	0.264574	rs28746965	Primary	-0.8673	0.161335	7.62579e-08	0.00344922
ENSG00000196126.6	HLA-DRB1	32557625	32653263	A	G	0.109865	rs9275167	Primary	-1.69734	0.193843	1.11022e-16	5.02165e-12
ENSG00000196126.6	HLA-DRB1	32557625	32653283	C	T	0.5	rs2856693	Primary	-1.53114	0.109703	1.11022e-16	5.02165e-12
ENSG00000196126.6	HLA-DRB1	32557625	32653385	T	G	0.216368	rs2856692	Primary	-1.42155	0.136423	1.11022e-16	5.02165e-12
ENSG00000196126.6	HLA-DRB1	32557625	32653435	G	A	0.216368	rs2856691	Primary	-1.42155	0.136423	1.11022e-16	5.02165e-12
ENSG00000196126.6	HLA-DRB1	32557625	32653598	G	A	0.131166	rs12526612	Primary	1.41041	0.202764	3.50309e-12	1.58448e-07
ENSG00000196126.6	HLA-DRB1	32557625	32653606	G	GC	0.0930493	.	Primary	1.47809	0.236865	4.36939e-10	1.97632e-05
ENSG00000196126.6	HLA-DRB1	32557625	32653643	T	C	0.131166	rs12528368	Primary	1.42229	0.203296	2.63101e-12	1.19003e-07
ENSG00000196126.6	HLA-DRB1	32557625	32653676	T	C	0.534753	rs9275168	Primary	-1.54263	0.106098	1.11022e-16	5.02165e-12
ENSG00000196126.6	HLA-DRB1	32557625	32653721	T	A	0.532511	rs9275169	Primary	-1.5515	0.106338	1.11022e-16	5.02165e-12
ENSG00000196126.6	HLA-DRB1	32557625	32653726	G	A	0.533632	rs9275170	Primary	-1.54299	0.1066	1.11022e-16	5.02165e-12
ENSG00000196126.6	HLA-DRB1	32557625	32653806	TCATGTGTG	T	0.251121	rs67876958	Primary	-1.44586	0.132045	1.11022e-16	5.02165e-12
ENSG00000196126.6	HLA-DRB1	32557625	32653972	A	G	0.251121	rs9275171	Primary	-1.44586	0.132045	1.11022e-16	5.02165e-12
ENSG00000196126.6	HLA-DRB1	32557625	32653997	A	G	0.534753	rs9275172	Primary	-1.54263	0.106098	1.11022e-16	5.02165e-12
ENSG00000196126.6	HLA-DRB1	32557625	32654037	T	A	0.534753	rs9275173	Primary	-1.54263	0.106098	1.11022e-16	5.02165e-12
ENSG00000196126.6	HLA-DRB1	32557625	32654102	A	AC	0.0773543	rs200023178	Primary	-1.44436	0.256321	1.75092e-08	0.000791961
ENSG00000196126.6	HLA-DRB1	32557625	32654147	G	A	0.251121	rs9275175	Primary	-1.44586	0.132045	1.11022e-16	5.02165e-12
ENSG00000196126.6	HLA-DRB1	32557625	32654157	A	G	0.251121	rs9275176	Primary	-1.44586	0.132045	1.11022e-16	5.02165e-12
ENSG00000196126.6	HLA-DRB1	32557625	32654174	C	T	0.534753	rs9275177	Primary	-1.54263	0.106098	1.11022e-16	5.02165e-12
ENSG00000196126.6	HLA-DRB1	32557625	32654181	G	A	0.534753	rs9275178	Primary	-1.54263	0.106098	1.11022e-16	5.02165e-12
ENSG00000196126.6	HLA-DRB1	32557625	32654202	T	C	0.775785	rs3134970	Primary	-1.7524	0.148429	1.11022e-16	5.02165e-12
ENSG00000196126.6	HLA-DRB1	32557625	32654272	C	A	0.131166	rs13217350	Primary	1.42229	0.203296	2.63101e-12	1.19003e-07
ENSG00000196126.6	HLA-DRB1	32557625	32654275	A	G	0.216368	rs9275179	Primary	-1.33689	0.14179	1.11022e-16	5.02165e-12
ENSG00000196126.6	HLA-DRB1	32557625	32654278	C	T	0.5	rs9275180	Primary	-1.53114	0.109703	1.11022e-16	5.02165e-12
ENSG00000196126.6	HLA-DRB1	32557625	32654301	CA	C	0.216368	rs9280081	Primary	-1.42155	0.136423	1.11022e-16	5.02165e-12
ENSG00000196126.6	HLA-DRB1	32557625	32654325	A	G	0.216368	rs9275181	Primary	-1.42155	0.136423	1.11022e-16	5.02165e-12
ENSG00000196126.6	HLA-DRB1	32557625	32654390	C	T	0.21861	rs9275182	Primary	-1.42338	0.135157	1.11022e-16	5.02165e-12
ENSG00000196126.6	HLA-DRB1	32557625	32654502	A	G	0.133408	rs9275183	Primary	-1.46728	0.168348	1.11022e-16	5.02165e-12
ENSG00000196126.6	HLA-DRB1	32557625	32654536	T	A	0.497758	rs2856690	Primary	-1.52361	0.109682	1.11022e-16	5.02165e-12
ENSG00000196126.6	HLA-DRB1	32557625	32654551	A	G	0.5	rs2856689	Primary	-1.53114	0.109703	1.11022e-16	5.02165e-12
ENSG00000196126.6	HLA-DRB1	32557625	32654640	G	T	0.216368	rs2856688	Primary	-1.42155	0.136423	1.11022e-16	5.02165e-12
ENSG00000196126.6	HLA-DRB1	32557625	32654714	T	C	0.109865	rs9275184	Primary	-1.69734	0.193843	1.11022e-16	5.02165e-12
ENSG00000196126.6	HLA-DRB1	32557625	32654822	T	C	0.631166	rs2856687	Primary	-1.23649	0.137772	1.11022e-16	5.02165e-12
ENSG00000196126.6	HLA-DRB1	32557625	32654869	T	C	0.5	rs2856686	Primary	-1.53114	0.109703	1.11022e-16	5.02165e-12
ENSG00000196126.6	HLA-DRB1	32557625	32655072	A	T	0.5	rs2856685	Primary	-1.53114	0.109703	1.11022e-16	5.02165e-12
ENSG00000196126.6	HLA-DRB1	32557625	32655095	T	C	0.5	rs2856684	Primary	-1.53114	0.109703	1.11022e-16	5.02165e-12
ENSG00000196126.6	HLA-DRB1	32557625	32655218	T	G	0.216368	rs2856683	Primary	-1.42155	0.136423	1.11022e-16	5.02165e-12
ENSG00000196126.6	HLA-DRB1	32557625	32655305	G	T	0.109865	rs9275185	Primary	-1.69734	0.193843	1.11022e-16	5.02165e-12
ENSG00000196126.6	HLA-DRB1	32557625	32655430	AT	A	0.21861	.	Primary	-1.40617	0.134633	1.11022e-16	5.02165e-12
ENSG00000196126.6	HLA-DRB1	32557625	32655548	G	A	0.131166	rs13194877	Primary	1.42229	0.203296	2.63101e-12	1.19003e-07
ENSG00000196126.6	HLA-DRB1	32557625	32655615	C	A	0.495516	rs2856679	Primary	-1.48253	0.108953	1.11022e-16	5.02165e-12
ENSG00000196126.6	HLA-DRB1	32557625	32655730	A	G	0.534753	rs3129783	Primary	-0.833569	0.132938	3.60162e-10	1.62905e-05
ENSG00000196126.6	HLA-DRB1	32557625	32655848	TATG	T	0.128924	.	Primary	-1.55366	0.164963	1.11022e-16	5.02165e-12
ENSG00000196126.6	HLA-DRB1	32557625	32655921	C	T	0.230942	rs3021056	Primary	-1.39257	0.12727	1.11022e-16	5.02165e-12
ENSG00000196126.6	HLA-DRB1	32557625	32655962	T	G	0.225336	rs2935909	Primary	-1.39768	0.131167	1.11022e-16	5.02165e-12
ENSG00000196126.6	HLA-DRB1	32557625	32656067	C	CAA	0.607623	.	Primary	-1.06771	0.123487	1.11022e-16	5.02165e-12
ENSG00000196126.6	HLA-DRB1	32557625	32656253	C	A	0.144619	rs13195522	Primary	1.30171	0.185287	2.13474e-12	9.65563e-08
ENSG00000196126.6	HLA-DRB1	32557625	32656697	T	G	0.216368	rs3104362	Primary	-1.42155	0.136423	1.11022e-16	5.02165e-12
ENSG00000196126.6	HLA-DRB1	32557625	32656723	G	A	0.109865	rs9275201	Primary	-1.69734	0.193843	1.11022e-16	5.02165e-12
ENSG00000196126.6	HLA-DRB1	32557625	32656724	C	T	0.216368	rs3129785	Primary	-1.42155	0.136423	1.11022e-16	5.02165e-12
ENSG00000196126.6	HLA-DRB1	32557625	32656815	C	T	0.216368	rs2856677	Primary	-1.42155	0.136423	1.11022e-16	5.02165e-12
ENSG00000196126.6	HLA-DRB1	32557625	32656833	G	A	0.498879	rs2856676	Primary	-1.52649	0.11044	1.11022e-16	5.02165e-12
ENSG00000196126.6	HLA-DRB1	32557625	32656869	A	G	0.498879	rs9275202	Primary	-1.52649	0.11044	1.11022e-16	5.02165e-12
ENSG00000196126.6	HLA-DRB1	32557625	32656890	T	C	0.498879	rs2647000	Primary	-1.52649	0.11044	1.11022e-16	5.02165e-12
ENSG00000196126.6	HLA-DRB1	32557625	32656947	G	A	0.109865	rs9275203	Primary	-1.69734	0.193843	1.11022e-16	5.02165e-12
ENSG00000196126.6	HLA-DRB1	32557625	32657200	T	A	0.216368	rs3129712	Primary	-1.42155	0.136423	1.11022e-16	5.02165e-12
ENSG00000196126.6	HLA-DRB1	32557625	32657201	T	A	0.131166	rs35282906	Primary	1.42229	0.203296	2.63101e-12	1.19003e-07
ENSG00000196126.6	HLA-DRB1	32557625	32657255	C	T	0.106502	rs3129713	Primary	-1.036	0.20705	5.62669e-07	0.0254501
ENSG00000196126.6	HLA-DRB1	32557625	32657279	G	A	0.390135	rs3129714	Primary	-0.973232	0.135031	5.701e-13	2.57862e-08
ENSG00000196126.6	HLA-DRB1	32557625	32657373	C	CAT	0.390135	.	Primary	-0.973232	0.135031	5.701e-13	2.57862e-08
ENSG00000196126.6	HLA-DRB1	32557625	32657481	C	CT	0.390135	.	Primary	-0.973232	0.135031	5.701e-13	2.57862e-08
ENSG00000196126.6	HLA-DRB1	32557625	32657505	T	C	0.390135	rs4538748	Primary	-0.973232	0.135031	5.701e-13	2.57862e-08
ENSG00000196126.6	HLA-DRB1	32557625	32657543	G	T	0.5	rs4642516	Primary	-1.53114	0.109703	1.11022e-16	5.02165e-12
ENSG00000196126.6	HLA-DRB1	32557625	32657560	T	C	0.192825	rs9275205	Primary	-1.50112	0.147978	1.11022e-16	5.02165e-12
ENSG00000196126.6	HLA-DRB1	32557625	32657565	A	G	0.109865	rs9275206	Primary	-1.7006	0.194172	1.11022e-16	5.02165e-12
ENSG00000196126.6	HLA-DRB1	32557625	32657578	T	C	0.382287	rs7774434	Primary	-0.701999	0.140529	5.87137e-07	0.0265568
ENSG00000196126.6	HLA-DRB1	32557625	32657710	A	G	0.109865	rs9275207	Primary	-1.70702	0.192743	1.11022e-16	5.02165e-12
ENSG00000196126.6	HLA-DRB1	32557625	32657722	G	A	0.474215	rs9275208	Primary	-1.39874	0.11229	1.11022e-16	5.02165e-12
ENSG00000196126.6	HLA-DRB1	32557625	32657817	C	T	0.474215	rs9275210	Primary	-1.40063	0.112146	1.11022e-16	5.02165e-12
ENSG00000196126.6	HLA-DRB1	32557625	32657818	A	G	0.497758	rs7754464	Primary	-1.52696	0.110323	1.11022e-16	5.02165e-12
ENSG00000196126.6	HLA-DRB1	32557625	32657844	T	C	0.192825	rs9275211	Primary	-1.50112	0.147978	1.11022e-16	5.02165e-12
ENSG00000196126.6	HLA-DRB1	32557625	32657858	G	A	0.5	rs7754885	Primary	-1.53114	0.109703	1.11022e-16	5.02165e-12
ENSG00000196126.6	HLA-DRB1	32557625	32658079	T	C	0.106502	rs7775228	Primary	-1.036	0.20705	5.62669e-07	0.0254501
ENSG00000196126.6	HLA-DRB1	32557625	32658211	T	C	0.307175	rs9469219	Primary	-0.786009	0.155567	4.35984e-07	0.01972
ENSG00000196126.6	HLA-DRB1	32557625	32658259	G	A	0.141256	rs12528622	Primary	1.30961	0.198424	4.1094e-11	1.85872e-06
ENSG00000196126.6	HLA-DRB1	32557625	32658327	G	T	0.631166	rs9275212	Primary	-1.23649	0.137772	1.11022e-16	5.02165e-12
ENSG00000196126.6	HLA-DRB1	32557625	32658335	T	C	0.109865	rs9275213	Primary	-1.69734	0.193843	1.11022e-16	5.02165e-12
ENSG00000196126.6	HLA-DRB1	32557625	32658429	T	C	0.366592	rs9368737	Primary	-0.830638	0.134873	7.33488e-10	3.31764e-05
ENSG00000196126.6	HLA-DRB1	32557625	32658574	TACAC	T	0.366592	.	Primary	-0.830638	0.134873	7.33488e-10	3.31764e-05
ENSG00000196126.6	HLA-DRB1	32557625	32658622	AG	A	0.117713	rs34181459	Primary	-0.94512	0.196802	1.56773e-06	0.07091
ENSG00000196126.6	HLA-DRB1	32557625	32658665	G	A	0.102018	rs9275214	Primary	-1.62587	0.206008	2.9976e-15	1.35585e-10
ENSG00000196126.6	HLA-DRB1	32557625	32658694	T	A	0.134529	.	Primary	1.26977	0.193313	5.0843e-11	2.29968e-06
ENSG00000196126.6	HLA-DRB1	32557625	32658715	T	C	0.465247	rs2858330	Primary	-1.39449	0.112324	1.11022e-16	5.02165e-12
ENSG00000196126.6	HLA-DRB1	32557625	32658980	CT	C	0.548206	.	Primary	-0.863174	0.145122	2.71594e-09	0.000122845
ENSG00000196126.6	HLA-DRB1	32557625	32659099	T	C	0.109865	rs9275221	Primary	-1.69734	0.193843	1.11022e-16	5.02165e-12
ENSG00000196126.6	HLA-DRB1	32557625	32659112	C	T	0.131166	rs35725597	Primary	1.42229	0.203296	2.63101e-12	1.19003e-07
ENSG00000196126.6	HLA-DRB1	32557625	32659158	G	A	0.538117	rs5002702	Primary	-0.819779	0.143079	1.00693e-08	0.000455447
ENSG00000196126.6	HLA-DRB1	32557625	32659249	AAAT	A	0.107623	.	Primary	-1.69074	0.197136	1.11022e-16	5.02165e-12
ENSG00000196126.6	HLA-DRB1	32557625	32659435	G	A	0.623318	rs4713589	Primary	-1.17399	0.137565	1.11022e-16	5.02165e-12
ENSG00000196126.6	HLA-DRB1	32557625	32659535	G	T	0.538117	rs4713587	Primary	-0.819779	0.143079	1.00693e-08	0.000455447
ENSG00000196126.6	HLA-DRB1	32557625	32659536	C	T	0.128924	rs72844311	Primary	1.4125	0.204273	4.68681e-12	2.11989e-07
ENSG00000196126.6	HLA-DRB1	32557625	32659743	G	C	0.548206	rs4248168	Primary	-0.863174	0.145122	2.71594e-09	0.000122845
ENSG00000196126.6	HLA-DRB1	32557625	32659838	T	C	0.915919	rs3129718	Primary	-1.91605	0.22939	1.11022e-16	5.02165e-12
ENSG00000196126.6	HLA-DRB1	32557625	32659839	G	A	0.109865	rs9275223	Primary	-1.69734	0.193843	1.11022e-16	5.02165e-12
ENSG00000196126.6	HLA-DRB1	32557625	32659878	A	G	0.548206	rs9275224	Primary	-0.863174	0.145122	2.71594e-09	0.000122845
ENSG00000196126.6	HLA-DRB1	32557625	32659897	T	C	0.131166	rs35472814	Primary	1.42229	0.203296	2.63101e-12	1.19003e-07
ENSG00000196126.6	HLA-DRB1	32557625	32659994	C	T	0.548206	rs4713580	Primary	-0.863174	0.145122	2.71594e-09	0.000122845
ENSG00000196126.6	HLA-DRB1	32557625	32660051	T	C	0.538117	rs4713582	Primary	-0.819779	0.143079	1.00693e-08	0.000455447
ENSG00000196126.6	HLA-DRB1	32557625	32660153	T	G	0.547085	rs4713583	Primary	-0.871055	0.145597	2.19523e-09	9.92924e-05
ENSG00000196126.6	HLA-DRB1	32557625	32660170	T	C	0.536996	rs4711304	Primary	-0.827319	0.143556	8.26103e-09	0.000373655
ENSG00000196126.6	HLA-DRB1	32557625	32660237	C	T	0.545964	rs4713584	Primary	-0.879789	0.145434	1.45367e-09	6.5751e-05
ENSG00000196126.6	HLA-DRB1	32557625	32660262	G	A	0.545964	rs9275225	Primary	-0.879789	0.145434	1.45367e-09	6.5751e-05
ENSG00000196126.6	HLA-DRB1	32557625	32660300	AAC	A	0.512332	.	Primary	-0.689418	0.14295	1.41569e-06	0.0640331
ENSG00000196126.6	HLA-DRB1	32557625	32660311	C	T	0.535874	rs9275226	Primary	-0.835563	0.143387	5.63255e-09	0.000254766
ENSG00000196126.6	HLA-DRB1	32557625	32660337	C	G	0.548206	rs9275227	Primary	-0.863174	0.145122	2.71594e-09	0.000122845
ENSG00000196126.6	HLA-DRB1	32557625	32660347	G	A	0.548206	rs9275228	Primary	-0.863174	0.145122	2.71594e-09	0.000122845
ENSG00000196126.6	HLA-DRB1	32557625	32660363	A	AT	0.548206	rs9282186	Primary	-0.863174	0.145122	2.71594e-09	0.000122845
ENSG00000196126.6	HLA-DRB1	32557625	32660375	A	G	0.631166	rs2858324	Primary	-1.23649	0.137772	1.11022e-16	5.02165e-12
ENSG00000196126.6	HLA-DRB1	32557625	32660505	T	C	0.538117	rs9275231	Primary	-0.819779	0.143079	1.00693e-08	0.000455447
ENSG00000196126.6	HLA-DRB1	32557625	32660574	C	A	0.536996	rs9275232	Primary	-0.827169	0.14303	7.32945e-09	0.000331518
ENSG00000196126.6	HLA-DRB1	32557625	32660582	A	C	0.630045	rs2647006	Primary	-1.24551	0.137719	1.11022e-16	5.02165e-12
ENSG00000196126.6	HLA-DRB1	32557625	32660586	C	T	0.547085	rs9275234	Primary	-0.868908	0.144924	2.02727e-09	9.16956e-05
ENSG00000196126.6	HLA-DRB1	32557625	32660587	A	G	0.547085	rs9275235	Primary	-0.868908	0.144924	2.02727e-09	9.16956e-05
ENSG00000196126.6	HLA-DRB1	32557625	32660601	A	G	0.547085	rs9275236	Primary	-0.868908	0.144924	2.02727e-09	9.16956e-05
ENSG00000196126.6	HLA-DRB1	32557625	32660612	C	A	0.536996	rs9275237	Primary	-0.827169	0.14303	7.32945e-09	0.000331518
ENSG00000196126.6	HLA-DRB1	32557625	32660689	A	G	0.548206	rs9275238	Primary	-0.863174	0.145122	2.71594e-09	0.000122845
ENSG00000196126.6	HLA-DRB1	32557625	32660717	G	A	0.548206	rs9275239	Primary	-0.863174	0.145122	2.71594e-09	0.000122845
ENSG00000196126.6	HLA-DRB1	32557625	32660722	C	T	0.548206	rs9275240	Primary	-0.863174	0.145122	2.71594e-09	0.000122845
ENSG00000196126.6	HLA-DRB1	32557625	32660741	G	T	0.548206	rs9275241	Primary	-0.863174	0.145122	2.71594e-09	0.000122845
ENSG00000196126.6	HLA-DRB1	32557625	32660774	C	T	0.548206	rs9275242	Primary	-0.863174	0.145122	2.71594e-09	0.000122845
ENSG00000196126.6	HLA-DRB1	32557625	32660784	C	G	0.538117	rs9275243	Primary	-0.819779	0.143079	1.00693e-08	0.000455447
ENSG00000196126.6	HLA-DRB1	32557625	32660881	G	T	0.548206	rs9275244	Primary	-0.863174	0.145122	2.71594e-09	0.000122845
ENSG00000196126.6	HLA-DRB1	32557625	32660943	A	G	0.548206	rs9275245	Primary	-0.863174	0.145122	2.71594e-09	0.000122845
ENSG00000196126.6	HLA-DRB1	32557625	32660993	A	T	0.131166	rs72844343	Primary	1.42229	0.203296	2.63101e-12	1.19003e-07
ENSG00000196126.6	HLA-DRB1	32557625	32661003	C	A	0.538117	rs9275246	Primary	-0.819779	0.143079	1.00693e-08	0.000455447
ENSG00000196126.6	HLA-DRB1	32557625	32661135	A	G	0.548206	rs9275248	Primary	-0.863174	0.145122	2.71594e-09	0.000122845
ENSG00000196126.6	HLA-DRB1	32557625	32661141	C	T	0.548206	rs9275250	Primary	-0.863174	0.145122	2.71594e-09	0.000122845
ENSG00000196126.6	HLA-DRB1	32557625	32661146	A	C	0.548206	rs9275251	Primary	-0.863174	0.145122	2.71594e-09	0.000122845
ENSG00000196126.6	HLA-DRB1	32557625	32661204	C	T	0.548206	rs9275253	Primary	-0.863174	0.145122	2.71594e-09	0.000122845
ENSG00000196126.6	HLA-DRB1	32557625	32661209	T	G	0.548206	rs9275254	Primary	-0.863174	0.145122	2.71594e-09	0.000122845
ENSG00000196126.6	HLA-DRB1	32557625	32661246	T	A	0.548206	rs9275255	Primary	-0.863174	0.145122	2.71594e-09	0.000122845
ENSG00000196126.6	HLA-DRB1	32557625	32661293	A	G	0.607623	rs2858320	Primary	-1.02806	0.13549	3.25295e-14	1.47134e-09
ENSG00000196126.6	HLA-DRB1	32557625	32661294	T	C	0.631166	rs2858319	Primary	-1.23649	0.137772	1.11022e-16	5.02165e-12
ENSG00000196126.6	HLA-DRB1	32557625	32661302	T	G	0.631166	rs2858318	Primary	-1.23649	0.137772	1.11022e-16	5.02165e-12
ENSG00000196126.6	HLA-DRB1	32557625	32661572	C	A	0.548206	rs9275259	Primary	-0.863174	0.145122	2.71594e-09	0.000122845
ENSG00000196126.6	HLA-DRB1	32557625	32661575	C	T	0.548206	rs9275260	Primary	-0.863174	0.145122	2.71594e-09	0.000122845
ENSG00000196126.6	HLA-DRB1	32557625	32661646	TAGAAAATCAGCAC	T	0.548206	rs138705538	Primary	-0.863174	0.145122	2.71594e-09	0.000122845
ENSG00000196126.6	HLA-DRB1	32557625	32661745	AC	A	0.535874	rs147415887	Primary	-0.832008	0.143347	6.46932e-09	0.000292614
ENSG00000196126.6	HLA-DRB1	32557625	32661746	C	*	0.529148	.	Primary	-0.774186	0.140047	3.23847e-08	0.00146479
ENSG00000196126.6	HLA-DRB1	32557625	32661779	T	G	0.774664	rs3129719	Primary	-1.75349	0.149814	1.11022e-16	5.02165e-12
ENSG00000196126.6	HLA-DRB1	32557625	32662024	A	G	0.533632	rs111391378	Primary	-0.869854	0.147403	3.60911e-09	0.000163244
ENSG00000196126.6	HLA-DRB1	32557625	32662033	A	G	0.526906	rs72844346	Primary	-0.83132	0.142237	5.07725e-09	0.000229649
ENSG00000196126.6	HLA-DRB1	32557625	32662533	T	C	0.547085	rs9275271	Primary	-0.851405	0.14709	7.10858e-09	0.000321528
ENSG00000196126.6	HLA-DRB1	32557625	32662546	G	C	0.415919	rs9275272	Primary	-1.41044	0.126385	1.11022e-16	5.02165e-12
ENSG00000196126.6	HLA-DRB1	32557625	32662559	C	A	0.414798	rs9275273	Primary	-1.41453	0.127151	1.11022e-16	5.02165e-12
ENSG00000196126.6	HLA-DRB1	32557625	32662566	G	C	0.415919	rs9275274	Primary	-1.41411	0.125484	1.11022e-16	5.02165e-12
ENSG00000196126.6	HLA-DRB1	32557625	32662607	G	A	0.109865	rs9275275	Primary	-1.69734	0.193843	1.11022e-16	5.02165e-12
ENSG00000196126.6	HLA-DRB1	32557625	32662823	C	T	0.131166	rs147804272	Primary	1.42229	0.203296	2.63101e-12	1.19003e-07
ENSG00000196126.6	HLA-DRB1	32557625	32662843	G	A	0.548206	rs9275279	Primary	-0.863174	0.145122	2.71594e-09	0.000122845
ENSG00000196126.6	HLA-DRB1	32557625	32662904	G	C	0.631166	rs2856670	Primary	-1.23649	0.137772	1.11022e-16	5.02165e-12
ENSG00000196126.6	HLA-DRB1	32557625	32662920	G	A	0.548206	rs9275281	Primary	-0.863174	0.145122	2.71594e-09	0.000122845
ENSG00000196126.6	HLA-DRB1	32557625	32662921	C	A	0.131166	rs114169440	Primary	1.42229	0.203296	2.63101e-12	1.19003e-07
ENSG00000196126.6	HLA-DRB1	32557625	32662974	C	T	0.554933	rs9275282	Primary	-0.809919	0.144881	2.26764e-08	0.00102567
ENSG00000196126.6	HLA-DRB1	32557625	32662993	TA	T	0.131166	rs143972724	Primary	1.42229	0.203296	2.63101e-12	1.19003e-07
ENSG00000196126.6	HLA-DRB1	32557625	32663004	A	G	0.631166	rs2647022	Primary	-1.23649	0.137772	1.11022e-16	5.02165e-12
ENSG00000196126.6	HLA-DRB1	32557625	32663073	C	T	0.548206	rs9275284	Primary	-0.863174	0.145122	2.71594e-09	0.000122845
ENSG00000196126.6	HLA-DRB1	32557625	32663080	A	G	0.548206	rs9275285	Primary	-0.863174	0.145122	2.71594e-09	0.000122845
ENSG00000196126.6	HLA-DRB1	32557625	32663143	T	C	0.540359	rs9275286	Primary	-0.856115	0.142804	2.03419e-09	9.20082e-05
ENSG00000196126.6	HLA-DRB1	32557625	32663151	T	C	0.623318	rs2647021	Primary	-1.20265	0.136489	1.11022e-16	5.02165e-12
ENSG00000196126.6	HLA-DRB1	32557625	32663157	G	A	0.131166	rs146323696	Primary	1.42229	0.203296	2.63101e-12	1.19003e-07
ENSG00000196126.6	HLA-DRB1	32557625	32663203	A	G	0.543722	rs9275288	Primary	-0.847714	0.144389	4.33096e-09	0.000195894
ENSG00000196126.6	HLA-DRB1	32557625	32663208	A	C	0.404709	rs9275289	Primary	-1.34291	0.12426	1.11022e-16	5.02165e-12
ENSG00000196126.6	HLA-DRB1	32557625	32663244	CAG	C	0.109865	.	Primary	-1.69734	0.193843	1.11022e-16	5.02165e-12
ENSG00000196126.6	HLA-DRB1	32557625	32663256	T	C	0.628924	rs2647020	Primary	-1.24876	0.137797	1.11022e-16	5.02165e-12
ENSG00000196126.6	HLA-DRB1	32557625	32663259	C	T	0.141256	rs112927854	Primary	1.30961	0.198424	4.1094e-11	1.85872e-06
ENSG00000196126.6	HLA-DRB1	32557625	32663260	G	A	0.406951	rs9275291	Primary	-1.37398	0.124506	1.11022e-16	5.02165e-12
ENSG00000196126.6	HLA-DRB1	32557625	32663289	C	A	0.543722	rs9275292	Primary	-0.836998	0.14564	9.08178e-09	0.000410778
ENSG00000196126.6	HLA-DRB1	32557625	32663308	T	C	0.109865	rs9275293	Primary	-1.69734	0.193843	1.11022e-16	5.02165e-12
ENSG00000196126.6	HLA-DRB1	32557625	32663340	G	A	0.141256	rs68067315	Primary	1.30961	0.198424	4.1094e-11	1.85872e-06
ENSG00000196126.6	HLA-DRB1	32557625	32663391	A	G	0.549327	rs9275295	Primary	-0.859655	0.145796	3.71737e-09	0.000168141
ENSG00000196126.6	HLA-DRB1	32557625	32663397	A	G	0.131166	rs13205804	Primary	1.42229	0.203296	2.63101e-12	1.19003e-07
ENSG00000196126.6	HLA-DRB1	32557625	32663403	T	A	0.141256	rs13191875	Primary	1.30961	0.198424	4.1094e-11	1.85872e-06
ENSG00000196126.6	HLA-DRB1	32557625	32663431	T	C	0.109865	rs9275296	Primary	-1.69734	0.193843	1.11022e-16	5.02165e-12
ENSG00000196126.6	HLA-DRB1	32557625	32663442	C	G	0.141256	rs13206007	Primary	1.30961	0.198424	4.1094e-11	1.85872e-06
ENSG00000196126.6	HLA-DRB1	32557625	32663446	G	A	0.408072	rs9275297	Primary	-1.36846	0.12488	1.11022e-16	5.02165e-12
ENSG00000196126.6	HLA-DRB1	32557625	32663447	T	C	0.628924	rs2647018	Primary	-1.24876	0.137797	1.11022e-16	5.02165e-12
ENSG00000196126.6	HLA-DRB1	32557625	32663497	C	T	0.141256	rs13206018	Primary	1.30961	0.198424	4.1094e-11	1.85872e-06
ENSG00000196126.6	HLA-DRB1	32557625	32663564	A	G	0.406951	rs5000634	Primary	-1.37398	0.124506	1.11022e-16	5.02165e-12
ENSG00000196126.6	HLA-DRB1	32557625	32663606	G	C	0.631166	rs2856668	Primary	-1.23649	0.137772	1.11022e-16	5.02165e-12
ENSG00000196126.6	HLA-DRB1	32557625	32663610	C	A	0.548206	rs5000633	Primary	-0.863174	0.145122	2.71594e-09	0.000122845
ENSG00000196126.6	HLA-DRB1	32557625	32663631	T	C	0.775785	rs3129720	Primary	-1.7524	0.148429	1.11022e-16	5.02165e-12
ENSG00000196126.6	HLA-DRB1	32557625	32663644	G	A	0.141256	rs17427431	Primary	1.30961	0.198424	4.1094e-11	1.85872e-06
ENSG00000196126.6	HLA-DRB1	32557625	32663677	C	T	0.141256	rs35122881	Primary	1.30961	0.198424	4.1094e-11	1.85872e-06
ENSG00000196126.6	HLA-DRB1	32557625	32663713	A	G	0.131166	rs35473146	Primary	1.42229	0.203296	2.63101e-12	1.19003e-07
ENSG00000196126.6	HLA-DRB1	32557625	32663764	G	A	0.131166	rs17427445	Primary	1.42229	0.203296	2.63101e-12	1.19003e-07
ENSG00000196126.6	HLA-DRB1	32557625	32663791	A	G	0.131166	rs35169534	Primary	1.42229	0.203296	2.63101e-12	1.19003e-07
ENSG00000196126.6	HLA-DRB1	32557625	32663851	C	T	0.538117	rs6457617	Primary	-0.819779	0.143079	1.00693e-08	0.000455447
ENSG00000196126.6	HLA-DRB1	32557625	32663870	CA	C	0.109865	rs138210793	Primary	-1.69734	0.193843	1.11022e-16	5.02165e-12
ENSG00000196126.6	HLA-DRB1	32557625	32663873	A	G	0.109865	rs373544996	Primary	-1.69734	0.193843	1.11022e-16	5.02165e-12
ENSG00000196126.6	HLA-DRB1	32557625	32663925	C	A	0.631166	rs2647016	Primary	-1.23649	0.137772	1.11022e-16	5.02165e-12
ENSG00000196126.6	HLA-DRB1	32557625	32663936	A	C	0.128924	rs34677551	Primary	1.4138	0.20698	8.45646e-12	3.82494e-07
ENSG00000196126.6	HLA-DRB1	32557625	32663954	G	A	0.128924	rs34392107	Primary	1.4138	0.20698	8.45646e-12	3.82494e-07
ENSG00000196126.6	HLA-DRB1	32557625	32663960	G	A	0.128924	rs35239297	Primary	1.4138	0.20698	8.45646e-12	3.82494e-07
ENSG00000196126.6	HLA-DRB1	32557625	32663978	C	T	0.131166	rs34531599	Primary	1.42229	0.203296	2.63101e-12	1.19003e-07
ENSG00000196126.6	HLA-DRB1	32557625	32663986	C	G	0.406951	rs6457619	Primary	-1.37398	0.124506	1.11022e-16	5.02165e-12
ENSG00000196126.6	HLA-DRB1	32557625	32663999	G	C	0.538117	rs6457620	Primary	-0.819779	0.143079	1.00693e-08	0.000455447
ENSG00000196126.6	HLA-DRB1	32557625	32664038	A	G	0.131166	rs35900855	Primary	1.42229	0.203296	2.63101e-12	1.19003e-07
ENSG00000196126.6	HLA-DRB1	32557625	32664126	A	G	0.109865	rs9275300	Primary	-1.69734	0.193843	1.11022e-16	5.02165e-12
ENSG00000196126.6	HLA-DRB1	32557625	32664163	A	C	0.406951	rs6457622	Primary	-1.37398	0.124506	1.11022e-16	5.02165e-12
ENSG00000196126.6	HLA-DRB1	32557625	32664284	C	G	0.631166	rs2647013	Primary	-1.23649	0.137772	1.11022e-16	5.02165e-12
ENSG00000196126.6	HLA-DRB1	32557625	32664289	G	T	0.131166	rs6923022	Primary	1.42229	0.203296	2.63101e-12	1.19003e-07
ENSG00000196126.6	HLA-DRB1	32557625	32664332	T	C	0.406951	rs7745040	Primary	-1.37398	0.124506	1.11022e-16	5.02165e-12
ENSG00000196126.6	HLA-DRB1	32557625	32664399	G	A	0.131166	rs67887332	Primary	1.42229	0.203296	2.63101e-12	1.19003e-07
ENSG00000196126.6	HLA-DRB1	32557625	32664458	T	C	0.631166	rs2647012	Primary	-1.23649	0.137772	1.11022e-16	5.02165e-12
ENSG00000196126.6	HLA-DRB1	32557625	32664628	A	G	0.131166	rs115255544	Primary	1.42229	0.203296	2.63101e-12	1.19003e-07
ENSG00000196126.6	HLA-DRB1	32557625	32664635	G	C	0.131166	rs114361720	Primary	1.42229	0.203296	2.63101e-12	1.19003e-07
ENSG00000196126.6	HLA-DRB1	32557625	32664675	A	G	0.406951	rs2894380	Primary	-1.37398	0.124506	1.11022e-16	5.02165e-12
ENSG00000196126.6	HLA-DRB1	32557625	32664708	T	C	0.131166	rs72847158	Primary	1.42229	0.203296	2.63101e-12	1.19003e-07
ENSG00000196126.6	HLA-DRB1	32557625	32664722	A	T	0.548206	rs2395522	Primary	-0.863174	0.145122	2.71594e-09	0.000122845
ENSG00000196126.6	HLA-DRB1	32557625	32664771	G	A	0.131166	rs115594945	Primary	1.42229	0.203296	2.63101e-12	1.19003e-07
ENSG00000196126.6	HLA-DRB1	32557625	32664775	G	C	0.131166	rs115785636	Primary	1.42229	0.203296	2.63101e-12	1.19003e-07
ENSG00000196126.6	HLA-DRB1	32557625	32664791	C	T	0.131166	rs116303320	Primary	1.42229	0.203296	2.63101e-12	1.19003e-07
ENSG00000196126.6	HLA-DRB1	32557625	32664795	C	T	0.131166	rs115074443	Primary	1.42229	0.203296	2.63101e-12	1.19003e-07
ENSG00000196126.6	HLA-DRB1	32557625	32664797	A	G	0.131166	rs114948848	Primary	1.42229	0.203296	2.63101e-12	1.19003e-07
ENSG00000196126.6	HLA-DRB1	32557625	32664880	T	G	0.631166	rs2647003	Primary	-1.23649	0.137772	1.11022e-16	5.02165e-12
ENSG00000196126.6	HLA-DRB1	32557625	32664990	A	T	0.109865	rs9275307	Primary	-1.69734	0.193843	1.11022e-16	5.02165e-12
ENSG00000196126.6	HLA-DRB1	32557625	32665002	C	G	0.131166	rs17499411	Primary	1.42229	0.203296	2.63101e-12	1.19003e-07
ENSG00000196126.6	HLA-DRB1	32557625	32665079	T	C	0.5	rs2856667	Primary	-1.53114	0.109703	1.11022e-16	5.02165e-12
ENSG00000196126.6	HLA-DRB1	32557625	32665086	C	T	0.631166	rs2647001	Primary	-1.23649	0.137772	1.11022e-16	5.02165e-12
ENSG00000196126.6	HLA-DRB1	32557625	32665104	T	A	0.131166	rs17206119	Primary	1.42229	0.203296	2.63101e-12	1.19003e-07
ENSG00000196126.6	HLA-DRB1	32557625	32665125	C	T	0.131166	rs17212462	Primary	1.42229	0.203296	2.63101e-12	1.19003e-07
ENSG00000196126.6	HLA-DRB1	32557625	32665153	G	T	0.131166	rs17212469	Primary	1.42229	0.203296	2.63101e-12	1.19003e-07
ENSG00000196126.6	HLA-DRB1	32557625	32665250	C	T	0.131166	rs17212483	Primary	1.42229	0.203296	2.63101e-12	1.19003e-07
ENSG00000196126.6	HLA-DRB1	32557625	32665255	T	A	0.109865	rs9275308	Primary	-1.69734	0.193843	1.11022e-16	5.02165e-12
ENSG00000196126.6	HLA-DRB1	32557625	32665285	G	T	0.630045	rs2856666	Primary	-1.21343	0.136564	1.11022e-16	5.02165e-12
ENSG00000196126.6	HLA-DRB1	32557625	32665311	T	C	0.152466	rs17206147	Primary	0.914884	0.188193	1.16547e-06	0.0527152
ENSG00000196126.6	HLA-DRB1	32557625	32665319	T	G	0.109865	rs9275310	Primary	-1.69734	0.193843	1.11022e-16	5.02165e-12
ENSG00000196126.6	HLA-DRB1	32557625	32665367	T	G	0.631166	rs2646998	Primary	-1.23649	0.137772	1.11022e-16	5.02165e-12
ENSG00000196126.6	HLA-DRB1	32557625	32665369	A	G	0.131166	rs17212504	Primary	1.42229	0.203296	2.63101e-12	1.19003e-07
ENSG00000196126.6	HLA-DRB1	32557625	32665420	T	G	0.131166	rs10484561	Primary	1.42229	0.203296	2.63101e-12	1.19003e-07
ENSG00000196126.6	HLA-DRB1	32557625	32665475	A	C	0.131166	rs17212518	Primary	1.42229	0.203296	2.63101e-12	1.19003e-07
ENSG00000196126.6	HLA-DRB1	32557625	32665490	T	C	0.131166	rs17206161	Primary	1.42229	0.203296	2.63101e-12	1.19003e-07
ENSG00000196126.6	HLA-DRB1	32557625	32665491	T	C	0.131166	rs17206168	Primary	1.42229	0.203296	2.63101e-12	1.19003e-07
ENSG00000196126.6	HLA-DRB1	32557625	32665495	C	A	0.131166	rs17206175	Primary	1.42229	0.203296	2.63101e-12	1.19003e-07
ENSG00000196126.6	HLA-DRB1	32557625	32665504	C	T	0.131166	rs17206182	Primary	1.42229	0.203296	2.63101e-12	1.19003e-07
ENSG00000196126.6	HLA-DRB1	32557625	32665539	T	C	0.131166	rs17212525	Primary	1.42229	0.203296	2.63101e-12	1.19003e-07
ENSG00000196126.6	HLA-DRB1	32557625	32665543	C	CTT	0.131166	rs35231641	Primary	1.42229	0.203296	2.63101e-12	1.19003e-07
ENSG00000196126.6	HLA-DRB1	32557625	32665550	A	C	0.131166	rs17212532	Primary	1.42229	0.203296	2.63101e-12	1.19003e-07
ENSG00000196126.6	HLA-DRB1	32557625	32665597	A	G	0.0751121	rs2856665	Primary	-1.37019	0.253811	6.72094e-08	0.00303995
ENSG00000196126.6	HLA-DRB1	32557625	32665615	C	T	0.133408	rs17212546	Primary	1.39683	0.205472	1.05956e-11	4.79251e-07
ENSG00000196126.6	HLA-DRB1	32557625	32665616	G	T	0.356502	rs2856664	Primary	-0.839112	0.136819	8.62278e-10	3.90017e-05
ENSG00000196126.6	HLA-DRB1	32557625	32665629	G	T	0.131166	rs17206196	Primary	1.42229	0.203296	2.63101e-12	1.19003e-07
ENSG00000196126.6	HLA-DRB1	32557625	32665633	A	G	0.131166	rs17206203	Primary	1.42229	0.203296	2.63101e-12	1.19003e-07
ENSG00000196126.6	HLA-DRB1	32557625	32665636	C	T	0.131166	rs17206210	Primary	1.42229	0.203296	2.63101e-12	1.19003e-07
ENSG00000196126.6	HLA-DRB1	32557625	32665640	G	T	0.109865	rs9275311	Primary	-1.69734	0.193843	1.11022e-16	5.02165e-12
ENSG00000196126.6	HLA-DRB1	32557625	32665687	G	T	0.131166	rs17212553	Primary	1.42229	0.203296	2.63101e-12	1.19003e-07
ENSG00000196126.6	HLA-DRB1	32557625	32665728	A	G	0.143498	rs9275312	Primary	-1.47445	0.167271	1.11022e-16	5.02165e-12
ENSG00000196126.6	HLA-DRB1	32557625	32665741	A	G	0.356502	rs2646996	Primary	-0.839112	0.136819	8.62278e-10	3.90017e-05
ENSG00000196126.6	HLA-DRB1	32557625	32665750	C	T	0.131166	rs17212574	Primary	1.42229	0.203296	2.63101e-12	1.19003e-07
ENSG00000196126.6	HLA-DRB1	32557625	32665753	C	T	0.131166	rs17206224	Primary	1.42229	0.203296	2.63101e-12	1.19003e-07
ENSG00000196126.6	HLA-DRB1	32557625	32665759	G	T	0.109865	rs9275313	Primary	-1.69734	0.193843	1.11022e-16	5.02165e-12
ENSG00000196126.6	HLA-DRB1	32557625	32665819	T	C	0.132287	rs17212581	Primary	1.43025	0.202091	1.47016e-12	6.64967e-08
ENSG00000196126.6	HLA-DRB1	32557625	32665820	G	A	0.131166	rs17212588	Primary	1.41646	0.202917	2.94154e-12	1.33049e-07
ENSG00000196126.6	HLA-DRB1	32557625	32665840	T	TC	0.631166	rs9282193	Primary	-1.23649	0.137772	1.11022e-16	5.02165e-12
ENSG00000196126.6	HLA-DRB1	32557625	32666008	CCTT	C	0.131166	rs35365097	Primary	1.42229	0.203296	2.63101e-12	1.19003e-07
ENSG00000196126.6	HLA-DRB1	32557625	32666019	G	A	0.356502	rs6934725	Primary	-0.839112	0.136819	8.62278e-10	3.90017e-05
ENSG00000196126.6	HLA-DRB1	32557625	32666081	C	A	0.131166	rs34214702	Primary	1.42229	0.203296	2.63101e-12	1.19003e-07
ENSG00000196126.6	HLA-DRB1	32557625	32666132	C	T	0.131166	rs35740559	Primary	1.42229	0.203296	2.63101e-12	1.19003e-07
ENSG00000196126.6	HLA-DRB1	32557625	32666135	T	C	0.131166	rs34605008	Primary	1.42229	0.203296	2.63101e-12	1.19003e-07
ENSG00000196126.6	HLA-DRB1	32557625	32666142	A	G	0.131166	rs34918548	Primary	1.42229	0.203296	2.63101e-12	1.19003e-07
ENSG00000196126.6	HLA-DRB1	32557625	32666173	A	G	0.133408	rs9275318	Primary	-1.46728	0.168348	1.11022e-16	5.02165e-12
ENSG00000196126.6	HLA-DRB1	32557625	32666271	T	C	0.131166	rs34593937	Primary	1.42229	0.203296	2.63101e-12	1.19003e-07
ENSG00000196126.6	HLA-DRB1	32557625	32666295	A	G	0.133408	rs9275319	Primary	-1.46728	0.168348	1.11022e-16	5.02165e-12
ENSG00000196126.6	HLA-DRB1	32557625	32666296	G	A	0.131166	rs35836258	Primary	1.42229	0.203296	2.63101e-12	1.19003e-07
ENSG00000196126.6	HLA-DRB1	32557625	32666348	T	C	0.131166	rs34389498	Primary	1.42229	0.203296	2.63101e-12	1.19003e-07
ENSG00000196126.6	HLA-DRB1	32557625	32666397	C	T	0.631166	rs2856727	Primary	-1.23649	0.137772	1.11022e-16	5.02165e-12
ENSG00000196126.6	HLA-DRB1	32557625	32666431	C	T	0.131166	rs36186647	Primary	1.42229	0.203296	2.63101e-12	1.19003e-07
ENSG00000196126.6	HLA-DRB1	32557625	32666471	A	G	0.131166	rs36188641	Primary	1.42229	0.203296	2.63101e-12	1.19003e-07
ENSG00000196126.6	HLA-DRB1	32557625	32666483	C	T	0.131166	rs36160077	Primary	1.42229	0.203296	2.63101e-12	1.19003e-07
ENSG00000196126.6	HLA-DRB1	32557625	32666563	T	A	0.131166	rs34475663	Primary	1.42229	0.203296	2.63101e-12	1.19003e-07
ENSG00000196126.6	HLA-DRB1	32557625	32666630	A	T	0.131166	rs111848638	Primary	1.42229	0.203296	2.63101e-12	1.19003e-07
ENSG00000196126.6	HLA-DRB1	32557625	32666635	C	T	0.109865	rs9275324	Primary	-1.69734	0.193843	1.11022e-16	5.02165e-12
ENSG00000196126.6	HLA-DRB1	32557625	32666636	G	A	0.131166	rs113984677	Primary	1.42229	0.203296	2.63101e-12	1.19003e-07
ENSG00000196126.6	HLA-DRB1	32557625	32666651	G	T	0.109865	rs9275325	Primary	-1.69734	0.193843	1.11022e-16	5.02165e-12
ENSG00000196126.6	HLA-DRB1	32557625	32666660	C	T	0.109865	rs9275326	Primary	-1.69734	0.193843	1.11022e-16	5.02165e-12
ENSG00000196126.6	HLA-DRB1	32557625	32666721	A	T	0.356502	rs2856726	Primary	-0.839112	0.136819	8.62278e-10	3.90017e-05
ENSG00000196126.6	HLA-DRB1	32557625	32666738	C	T	0.631166	rs2856725	Primary	-1.23649	0.137772	1.11022e-16	5.02165e-12
ENSG00000196126.6	HLA-DRB1	32557625	32666802	C	T	0.143498	rs9275327	Primary	-1.47445	0.167271	1.11022e-16	5.02165e-12
ENSG00000196126.6	HLA-DRB1	32557625	32666822	C	T	0.143498	rs9275328	Primary	-1.47445	0.167271	1.11022e-16	5.02165e-12
ENSG00000196126.6	HLA-DRB1	32557625	32666863	G	T	0.131166	rs35678932	Primary	1.42229	0.203296	2.63101e-12	1.19003e-07
ENSG00000196126.6	HLA-DRB1	32557625	32666875	A	G	0.143498	rs9275330	Primary	-1.47445	0.167271	1.11022e-16	5.02165e-12
ENSG00000196126.6	HLA-DRB1	32557625	32666899	A	G	0.143498	rs9275331	Primary	-1.47445	0.167271	1.11022e-16	5.02165e-12
ENSG00000196126.6	HLA-DRB1	32557625	32666968	T	C	0.143498	rs9275333	Primary	-1.47445	0.167271	1.11022e-16	5.02165e-12
ENSG00000196126.6	HLA-DRB1	32557625	32666997	G	A	0.131166	rs35998847	Primary	1.42229	0.203296	2.63101e-12	1.19003e-07
ENSG00000196126.6	HLA-DRB1	32557625	32667006	CATG	C	0.143498	.	Primary	-1.47445	0.167271	1.11022e-16	5.02165e-12
ENSG00000196126.6	HLA-DRB1	32557625	32667067	T	C	0.131166	rs17427564	Primary	1.42229	0.203296	2.63101e-12	1.19003e-07
ENSG00000196126.6	HLA-DRB1	32557625	32667107	T	C	0.109865	rs9275334	Primary	-1.69734	0.193843	1.11022e-16	5.02165e-12
ENSG00000196126.6	HLA-DRB1	32557625	32667119	T	C	0.775785	rs3135006	Primary	-1.7524	0.148429	1.11022e-16	5.02165e-12
ENSG00000196126.6	HLA-DRB1	32557625	32667173	C	T	0.131166	rs75778474	Primary	1.42229	0.203296	2.63101e-12	1.19003e-07
ENSG00000196126.6	HLA-DRB1	32557625	32667175	C	T	0.131166	rs71202902	Primary	1.42229	0.203296	2.63101e-12	1.19003e-07
ENSG00000196126.6	HLA-DRB1	32557625	32667181	T	G	0.131166	rs78825896	Primary	1.42229	0.203296	2.63101e-12	1.19003e-07
ENSG00000196126.6	HLA-DRB1	32557625	32667280	A	G	0.637892	rs2647040	Primary	-1.18914	0.138487	1.11022e-16	5.02165e-12
ENSG00000196126.6	HLA-DRB1	32557625	32667343	A	T	0.143498	rs9275338	Primary	-1.47445	0.167271	1.11022e-16	5.02165e-12
ENSG00000196126.6	HLA-DRB1	32557625	32667381	G	C	0.130045	rs66795753	Primary	1.41832	0.20394	3.53528e-12	1.59904e-07
ENSG00000196126.6	HLA-DRB1	32557625	32667538	AT	A	0.115471	rs68127731	Primary	1.53241	0.21228	5.24358e-13	2.37173e-08
ENSG00000196126.6	HLA-DRB1	32557625	32667651	A	C	0.0549327	rs28772278	Primary	-1.48893	0.256895	6.7964e-09	0.000307408
ENSG00000196126.6	HLA-DRB1	32557625	32667895	C	G	0.143498	rs9275358	Primary	-1.47445	0.167271	1.11022e-16	5.02165e-12
ENSG00000196126.6	HLA-DRB1	32557625	32667912	T	TA	0.143498	rs34032687	Primary	-1.47445	0.167271	1.11022e-16	5.02165e-12
ENSG00000196126.6	HLA-DRB1	32557625	32667946	T	G	0.78139	rs3135190	Primary	-1.66813	0.150604	1.11022e-16	5.02165e-12
ENSG00000196126.6	HLA-DRB1	32557625	32667958	A	G	0.637892	rs2856722	Primary	-1.18914	0.138487	1.11022e-16	5.02165e-12
ENSG00000196126.6	HLA-DRB1	32557625	32668026	C	T	0.131166	rs72847174	Primary	1.42229	0.203296	2.63101e-12	1.19003e-07
ENSG00000196126.6	HLA-DRB1	32557625	32668031	A	C	0.363229	rs2856721	Primary	-0.796111	0.137105	6.37575e-09	0.000288381
ENSG00000196126.6	HLA-DRB1	32557625	32668054	T	TA	0.782511	rs9282195	Primary	-1.69117	0.150203	1.11022e-16	5.02165e-12
ENSG00000196126.6	HLA-DRB1	32557625	32668100	G	A	0.233184	rs2647045	Primary	-1.36846	0.136273	1.11022e-16	5.02165e-12
ENSG00000196126.6	HLA-DRB1	32557625	32668105	G	A	0.131166	rs66490218	Primary	1.42229	0.203296	2.63101e-12	1.19003e-07
ENSG00000196126.6	HLA-DRB1	32557625	32668125	G	A	0.143498	rs9275365	Primary	-1.47445	0.167271	1.11022e-16	5.02165e-12
ENSG00000196126.6	HLA-DRB1	32557625	32668323	G	A	0.637892	rs2858310	Primary	-1.18914	0.138487	1.11022e-16	5.02165e-12
ENSG00000196126.6	HLA-DRB1	32557625	32668336	A	C	0.637892	rs2647046	Primary	-1.18914	0.138487	1.11022e-16	5.02165e-12
ENSG00000196126.6	HLA-DRB1	32557625	32668411	G	A	0.121076	rs9275373	Primary	-1.56554	0.189484	1.11022e-16	5.02165e-12
ENSG00000196126.6	HLA-DRB1	32557625	32668435	A	AG	0.133408	rs147320334	Primary	-1.46728	0.168348	1.11022e-16	5.02165e-12
ENSG00000196126.6	HLA-DRB1	32557625	32668439	A	C	0.826233	rs3135002	Primary	-1.76966	0.162447	1.11022e-16	5.02165e-12
ENSG00000196126.6	HLA-DRB1	32557625	32668657	C	T	0.363229	rs2856720	Primary	-0.796111	0.137105	6.37575e-09	0.000288381
ENSG00000196126.6	HLA-DRB1	32557625	32668704	C	G	0.363229	rs2647047	Primary	-0.796111	0.137105	6.37575e-09	0.000288381
ENSG00000196126.6	HLA-DRB1	32557625	32668705	A	T	0.637892	rs2647048	Primary	-1.18914	0.138487	1.11022e-16	5.02165e-12
ENSG00000196126.6	HLA-DRB1	32557625	32668713	C	G	0.637892	rs2858309	Primary	-1.18914	0.138487	1.11022e-16	5.02165e-12
ENSG00000196126.6	HLA-DRB1	32557625	32668831	T	C	0.119955	rs9275382	Primary	-1.64294	0.18932	1.11022e-16	5.02165e-12
ENSG00000196126.6	HLA-DRB1	32557625	32668846	G	T	0.119955	rs9275383	Primary	-1.64294	0.18932	1.11022e-16	5.02165e-12
ENSG00000196126.6	HLA-DRB1	32557625	32669013	T	C	0.109865	rs9275387	Primary	-1.69734	0.193843	1.11022e-16	5.02165e-12
ENSG00000196126.6	HLA-DRB1	32557625	32669018	C	A	0.672646	rs1612904	Primary	-1.23909	0.135031	1.11022e-16	5.02165e-12
ENSG00000196126.6	HLA-DRB1	32557625	32669113	T	C	0.131166	rs72847183	Primary	1.40496	0.203534	5.09681e-12	2.30534e-07
ENSG00000196126.6	HLA-DRB1	32557625	32669128	T	A	0.362108	rs56154328	Primary	-0.776872	0.13655	1.27576e-08	0.000577037
ENSG00000196126.6	HLA-DRB1	32557625	32669132	C	T	0.637892	rs9275389	Primary	-1.18914	0.138487	1.11022e-16	5.02165e-12
ENSG00000196126.6	HLA-DRB1	32557625	32669137	T	C	0.154709	rs79876547	Primary	0.938684	0.187491	5.54107e-07	0.0250628
ENSG00000196126.6	HLA-DRB1	32557625	32669378	AAG	A	0.154709	rs71536146	Primary	0.938684	0.187491	5.54107e-07	0.0250628
ENSG00000196126.6	HLA-DRB1	32557625	32669454	A	C	0.109865	rs9275394	Primary	-1.69734	0.193843	1.11022e-16	5.02165e-12
ENSG00000196126.6	HLA-DRB1	32557625	32669483	A	G	0.109865	rs9275395	Primary	-1.69734	0.193843	1.11022e-16	5.02165e-12
ENSG00000196126.6	HLA-DRB1	32557625	32669556	A	ATGTAATGT	0.109865	.	Primary	-1.64057	0.203701	7.77156e-16	3.51515e-11
ENSG00000196126.6	HLA-DRB1	32557625	32669559	T	TAACTGAATG	0.109865	rs9282198	Primary	-1.69734	0.193843	1.11022e-16	5.02165e-12
ENSG00000196126.6	HLA-DRB1	32557625	32669761	C	G	0.109865	rs9275400	Primary	-1.69734	0.193843	1.11022e-16	5.02165e-12
ENSG00000196126.6	HLA-DRB1	32557625	32669767	T	C	0.363229	rs2647050	Primary	-0.796111	0.137105	6.37575e-09	0.000288381
ENSG00000196126.6	HLA-DRB1	32557625	32669817	T	C	0.154709	rs76901383	Primary	0.938684	0.187491	5.54107e-07	0.0250628
ENSG00000196126.6	HLA-DRB1	32557625	32669833	G	A	0.131166	rs115675626	Primary	1.42229	0.203296	2.63101e-12	1.19003e-07
ENSG00000196126.6	HLA-DRB1	32557625	32669926	C	G	0.363229	rs2856719	Primary	-0.796111	0.137105	6.37575e-09	0.000288381
ENSG00000196126.6	HLA-DRB1	32557625	32670136	T	C	0.780269	rs3135001	Primary	-1.69375	0.149728	1.11022e-16	5.02165e-12
ENSG00000196126.6	HLA-DRB1	32557625	32670151	T	C	0.131166	rs75042695	Primary	1.42229	0.203296	2.63101e-12	1.19003e-07
ENSG00000196126.6	HLA-DRB1	32557625	32670170	T	TGCGCATGCAC	0.110987	.	Primary	1.42197	0.2166	5.20414e-11	2.35388e-06
ENSG00000196126.6	HLA-DRB1	32557625	32670172	T	C	0.142377	.	Primary	-1.25491	0.175119	7.72049e-13	3.49206e-08
ENSG00000196126.6	HLA-DRB1	32557625	32670173	G	GCA	0.142377	.	Primary	-1.25491	0.175119	7.72049e-13	3.49206e-08
ENSG00000196126.6	HLA-DRB1	32557625	32670176	T	C	0.142377	.	Primary	-1.25491	0.175119	7.72049e-13	3.49206e-08
ENSG00000196126.6	HLA-DRB1	32557625	32670177	G	A	0.126682	.	Primary	-1.23333	0.186572	3.83044e-11	1.73254e-06
ENSG00000196126.6	HLA-DRB1	32557625	32670255	C	T	0.363229	rs2856718	Primary	-0.796111	0.137105	6.37575e-09	0.000288381
ENSG00000196126.6	HLA-DRB1	32557625	32670308	A	G	0.637892	rs2856717	Primary	-1.18914	0.138487	1.11022e-16	5.02165e-12
ENSG00000196126.6	HLA-DRB1	32557625	32670368	A	G	0.154709	rs35406540	Primary	0.938684	0.187491	5.54107e-07	0.0250628
ENSG00000196126.6	HLA-DRB1	32557625	32670414	C	T	0.154709	rs66709408	Primary	0.938684	0.187491	5.54107e-07	0.0250628
ENSG00000196126.6	HLA-DRB1	32557625	32670464	G	T	0.637892	rs2858305	Primary	-1.18914	0.138487	1.11022e-16	5.02165e-12
ENSG00000196126.6	HLA-DRB1	32557625	32670495	C	T	0.154709	rs35120848	Primary	0.938684	0.187491	5.54107e-07	0.0250628
ENSG00000196126.6	HLA-DRB1	32557625	32670548	G	A	0.109865	rs9275422	Primary	-1.69734	0.193843	1.11022e-16	5.02165e-12
ENSG00000196126.6	HLA-DRB1	32557625	32670833	G	A	0.131166	rs34492195	Primary	1.42229	0.203296	2.63101e-12	1.19003e-07
ENSG00000196126.6	HLA-DRB1	32557625	32670897	T	C	0.637892	rs2647051	Primary	-1.18914	0.138487	1.11022e-16	5.02165e-12
ENSG00000196126.6	HLA-DRB1	32557625	32670912	T	C	0.112108	rs9275426	Primary	-1.6789	0.193561	1.11022e-16	5.02165e-12
ENSG00000196126.6	HLA-DRB1	32557625	32671014	C	A	0.363229	rs2856704	Primary	-0.796111	0.137105	6.37575e-09	0.000288381
ENSG00000196126.6	HLA-DRB1	32557625	32671044	G	T	0.363229	rs2858304	Primary	-0.796111	0.137105	6.37575e-09	0.000288381
ENSG00000196126.6	HLA-DRB1	32557625	32671057	G	A	0.109865	rs9275429	Primary	-1.69734	0.193843	1.11022e-16	5.02165e-12
ENSG00000196126.6	HLA-DRB1	32557625	32671086	C	T	0.107623	rs9275430	Primary	-1.66189	0.195457	1.11022e-16	5.02165e-12
ENSG00000196126.6	HLA-DRB1	32557625	32671103	T	C	0.154709	rs13192471	Primary	0.938684	0.187491	5.54107e-07	0.0250628
ENSG00000196126.6	HLA-DRB1	32557625	32671247	C	T	0.109865	rs9275434	Primary	-1.69734	0.193843	1.11022e-16	5.02165e-12
ENSG00000196126.6	HLA-DRB1	32557625	32671332	G	C	0.109865	rs9275435	Primary	-1.69734	0.193843	1.11022e-16	5.02165e-12
ENSG00000196126.6	HLA-DRB1	32557625	32671412	C	T	0.109865	rs9275437	Primary	-1.69734	0.193843	1.11022e-16	5.02165e-12
ENSG00000196126.6	HLA-DRB1	32557625	32671601	G	T	0.154709	rs28451714	Primary	0.938684	0.187491	5.54107e-07	0.0250628
ENSG00000196126.6	HLA-DRB1	32557625	32671755	G	A	0.109865	rs9275442	Primary	-1.69734	0.193843	1.11022e-16	5.02165e-12
ENSG00000196126.6	HLA-DRB1	32557625	32671765	A	G	0.63565	rs2856699	Primary	-1.19338	0.138843	1.11022e-16	5.02165e-12
ENSG00000196126.6	HLA-DRB1	32557625	32671811	G	A	0.0706278	rs9275445	Primary	-1.92228	0.275605	3.06399e-12	1.38587e-07
ENSG00000196126.6	HLA-DRB1	32557625	32672089	T	C	0.720852	rs3134995	Primary	-1.24756	0.143672	1.11022e-16	5.02165e-12
ENSG00000196126.6	HLA-DRB1	32557625	32672135	C	T	0.154709	rs77184128	Primary	0.938684	0.187491	5.54107e-07	0.0250628
ENSG00000196126.6	HLA-DRB1	32557625	32672361	A	G	0.154709	rs4568494	Primary	0.938684	0.187491	5.54107e-07	0.0250628
ENSG00000196126.6	HLA-DRB1	32557625	32672463	CA	C	0.782511	.	Primary	-1.69117	0.150203	1.11022e-16	5.02165e-12
ENSG00000196126.6	HLA-DRB1	32557625	32672624	T	C	0.107623	rs9275476	Primary	-1.71256	0.197018	1.11022e-16	5.02165e-12
ENSG00000196126.6	HLA-DRB1	32557625	32672641	A	C	0.107623	rs9275477	Primary	-1.71256	0.197018	1.11022e-16	5.02165e-12
ENSG00000196126.6	HLA-DRB1	32557625	32672903	G	A	0.154709	rs35030589	Primary	0.938684	0.187491	5.54107e-07	0.0250628
ENSG00000196126.6	HLA-DRB1	32557625	32673332	C	T	0.117713	rs34751870	Primary	1.45892	0.219921	3.27068e-11	1.47936e-06
ENSG00000196126.6	HLA-DRB1	32557625	32673385	C	G	0.109865	rs9275490	Primary	-1.69734	0.193843	1.11022e-16	5.02165e-12
ENSG00000196126.6	HLA-DRB1	32557625	32673569	A	G	0.154709	rs115580594	Primary	0.938684	0.187491	5.54107e-07	0.0250628
ENSG00000196126.6	HLA-DRB1	32557625	32673574	A	T	0.109865	rs9275495	Primary	-1.69734	0.193843	1.11022e-16	5.02165e-12
ENSG00000196126.6	HLA-DRB1	32557625	32674025	A	AG	0.413677	rs137880071	Primary	-1.2861	0.131562	1.11022e-16	5.02165e-12
ENSG00000196126.6	HLA-DRB1	32557625	32674027	C	G	0.825112	rs3134969	Primary	-1.74739	0.163918	1.11022e-16	5.02165e-12
ENSG00000196126.6	HLA-DRB1	32557625	32674059	A	G	0.825112	rs3134968	Primary	-1.82121	0.16172	1.11022e-16	5.02165e-12
ENSG00000196126.6	HLA-DRB1	32557625	32674225	T	C	0.131166	rs35332745	Primary	1.42229	0.203296	2.63101e-12	1.19003e-07
ENSG00000196126.6	HLA-DRB1	32557625	32674252	G	A	0.131166	rs145281025	Primary	1.42229	0.203296	2.63101e-12	1.19003e-07
ENSG00000196126.6	HLA-DRB1	32557625	32674277	G	A	0.307175	rs28772283	Primary	-0.786009	0.155567	4.35984e-07	0.01972
ENSG00000196126.6	HLA-DRB1	32557625	32674298	T	C	0.782511	rs3134966	Primary	-1.69117	0.150203	1.11022e-16	5.02165e-12
ENSG00000196126.6	HLA-DRB1	32557625	32674318	G	A	0.396861	rs12192620	Primary	-0.932757	0.135574	5.98277e-12	2.70607e-07
ENSG00000196126.6	HLA-DRB1	32557625	32674329	G	A	0.524664	rs9275511	Primary	-0.699068	0.143329	1.07505e-06	0.0486255
ENSG00000196126.6	HLA-DRB1	32557625	32674343	G	A	0.396861	rs28371271	Primary	-0.932757	0.135574	5.98277e-12	2.70607e-07
ENSG00000196126.6	HLA-DRB1	32557625	32674529	G	C	0.131166	rs35472821	Primary	1.42229	0.203296	2.63101e-12	1.19003e-07
ENSG00000196126.6	HLA-DRB1	32557625	32674573	T	C	0.61435	rs9275515	Primary	-0.981465	0.135941	5.20695e-13	2.35515e-08
ENSG00000196126.6	HLA-DRB1	32557625	32674643	A	G	0.61435	rs9275516	Primary	-0.981465	0.135941	5.20695e-13	2.35515e-08
ENSG00000196126.6	HLA-DRB1	32557625	32674649	A	G	0.61435	rs9275517	Primary	-0.981465	0.135941	5.20695e-13	2.35515e-08
ENSG00000196126.6	HLA-DRB1	32557625	32674700	G	A	0.61435	rs9275518	Primary	-0.981465	0.135941	5.20695e-13	2.35515e-08
ENSG00000196126.6	HLA-DRB1	32557625	32674833	G	GCAC	0.372197	.	Primary	-0.777022	0.135342	9.4012e-09	0.000425226
ENSG00000196126.6	HLA-DRB1	32557625	32674869	C	T	0.373318	rs17212650	Primary	-0.789326	0.135232	5.32099e-09	0.000240674
ENSG00000196126.6	HLA-DRB1	32557625	32674903	T	C	0.373318	rs17212657	Primary	-0.789326	0.135232	5.32099e-09	0.000240674
ENSG00000196126.6	HLA-DRB1	32557625	32674952	T	C	0.637892	rs9275521	Primary	-1.18914	0.138487	1.11022e-16	5.02165e-12
ENSG00000196126.6	HLA-DRB1	32557625	32675002	T	C	0.363229	rs17212671	Primary	-0.796111	0.137105	6.37575e-09	0.000288381
ENSG00000196126.6	HLA-DRB1	32557625	32675009	GT	G	0.363229	rs376044816	Primary	-0.796111	0.137105	6.37575e-09	0.000288381
ENSG00000196126.6	HLA-DRB1	32557625	32675032	C	T	0.363229	rs17206343	Primary	-0.796111	0.137105	6.37575e-09	0.000288381
ENSG00000196126.6	HLA-DRB1	32557625	32675109	T	C	0.61435	rs9275524	Primary	-0.981465	0.135941	5.20695e-13	2.35515e-08
ENSG00000196126.6	HLA-DRB1	32557625	32675147	C	T	0.363229	rs17206371	Primary	-0.796111	0.137105	6.37575e-09	0.000288381
ENSG00000196126.6	HLA-DRB1	32557625	32675161	G	T	0.131166	rs17206378	Primary	1.42229	0.203296	2.63101e-12	1.19003e-07
ENSG00000196126.6	HLA-DRB1	32557625	32675171	C	T	0.363229	rs17206392	Primary	-0.796111	0.137105	6.37575e-09	0.000288381
ENSG00000196126.6	HLA-DRB1	32557625	32675207	C	T	0.363229	rs17212720	Primary	-0.796111	0.137105	6.37575e-09	0.000288381
ENSG00000196126.6	HLA-DRB1	32557625	32675237	G	T	0.61435	rs9275526	Primary	-0.981465	0.135941	5.20695e-13	2.35515e-08
ENSG00000196126.6	HLA-DRB1	32557625	32675242	T	C	0.363229	rs17206420	Primary	-0.796111	0.137105	6.37575e-09	0.000288381
ENSG00000196126.6	HLA-DRB1	32557625	32675266	C	T	0.363229	rs17212748	Primary	-0.796111	0.137105	6.37575e-09	0.000288381
ENSG00000196126.6	HLA-DRB1	32557625	32675312	T	C	0.363229	rs17212762	Primary	-0.796111	0.137105	6.37575e-09	0.000288381
ENSG00000196126.6	HLA-DRB1	32557625	32675313	G	A	0.363229	rs17219176	Primary	-0.796111	0.137105	6.37575e-09	0.000288381
ENSG00000196126.6	HLA-DRB1	32557625	32675399	T	C	0.363229	rs17212776	Primary	-0.796111	0.137105	6.37575e-09	0.000288381
ENSG00000196126.6	HLA-DRB1	32557625	32675416	C	T	0.363229	rs17212804	Primary	-0.796111	0.137105	6.37575e-09	0.000288381
ENSG00000196126.6	HLA-DRB1	32557625	32675424	A	C	0.363229	rs17219211	Primary	-0.796111	0.137105	6.37575e-09	0.000288381
ENSG00000196126.6	HLA-DRB1	32557625	32675449	T	C	0.363229	rs17212818	Primary	-0.796111	0.137105	6.37575e-09	0.000288381
ENSG00000196126.6	HLA-DRB1	32557625	32675497	T	C	0.363229	rs17212832	Primary	-0.796111	0.137105	6.37575e-09	0.000288381
ENSG00000196126.6	HLA-DRB1	32557625	32675511	C	G	0.363229	rs17219239	Primary	-0.796111	0.137105	6.37575e-09	0.000288381
ENSG00000196126.6	HLA-DRB1	32557625	32675523	G	C	0.109865	rs9275530	Primary	-1.69734	0.193843	1.11022e-16	5.02165e-12
ENSG00000196126.6	HLA-DRB1	32557625	32675634	C	G	0.109865	rs9275532	Primary	-1.69734	0.193843	1.11022e-16	5.02165e-12
ENSG00000196126.6	HLA-DRB1	32557625	32675691	G	A	0.363229	rs17212867	Primary	-0.796111	0.137105	6.37575e-09	0.000288381
ENSG00000196126.6	HLA-DRB1	32557625	32675709	A	C	0.363229	rs17212881	Primary	-0.796111	0.137105	6.37575e-09	0.000288381
ENSG00000196126.6	HLA-DRB1	32557625	32675733	A	G	0.363229	rs28371278	Primary	-0.796111	0.137105	6.37575e-09	0.000288381
ENSG00000196126.6	HLA-DRB1	32557625	32675751	T	C	0.363229	rs28371279	Primary	-0.796111	0.137105	6.37575e-09	0.000288381
ENSG00000196126.6	HLA-DRB1	32557625	32675760	A	G	0.363229	rs28371280	Primary	-0.796111	0.137105	6.37575e-09	0.000288381
ENSG00000196126.6	HLA-DRB1	32557625	32675789	G	A	0.61435	rs9275535	Primary	-0.981465	0.135941	5.20695e-13	2.35515e-08
ENSG00000196126.6	HLA-DRB1	32557625	32675814	A	G	0.363229	rs28371281	Primary	-0.796111	0.137105	6.37575e-09	0.000288381
ENSG00000196126.6	HLA-DRB1	32557625	32675815	C	T	0.363229	rs28371282	Primary	-0.796111	0.137105	6.37575e-09	0.000288381
ENSG00000196126.6	HLA-DRB1	32557625	32675829	A	G	0.61435	rs9275536	Primary	-0.981465	0.135941	5.20695e-13	2.35515e-08
ENSG00000196126.6	HLA-DRB1	32557625	32675900	A	G	0.363229	rs28371283	Primary	-0.796111	0.137105	6.37575e-09	0.000288381
ENSG00000196126.6	HLA-DRB1	32557625	32675901	C	T	0.363229	rs28371284	Primary	-0.796111	0.137105	6.37575e-09	0.000288381
ENSG00000196126.6	HLA-DRB1	32557625	32675902	T	G	0.672646	.	Primary	-1.23909	0.135031	1.11022e-16	5.02165e-12
ENSG00000196126.6	HLA-DRB1	32557625	32675929	C	T	0.363229	rs28371285	Primary	-0.796111	0.137105	6.37575e-09	0.000288381
ENSG00000196126.6	HLA-DRB1	32557625	32675951	A	T	0.131166	rs34388057	Primary	1.42229	0.203296	2.63101e-12	1.19003e-07
ENSG00000196126.6	HLA-DRB1	32557625	32675994	C	T	0.363229	rs28371286	Primary	-0.796111	0.137105	6.37575e-09	0.000288381
ENSG00000196126.6	HLA-DRB1	32557625	32676017	T	C	0.61435	rs9275538	Primary	-0.981465	0.135941	5.20695e-13	2.35515e-08
ENSG00000196126.6	HLA-DRB1	32557625	32676040	C	T	0.36435	rs28371287	Primary	-0.801996	0.13659	4.31768e-09	0.000195293
ENSG00000196126.6	HLA-DRB1	32557625	32676043	C	T	0.36435	rs28371288	Primary	-0.801996	0.13659	4.31768e-09	0.000195293
ENSG00000196126.6	HLA-DRB1	32557625	32676075	A	G	0.363229	rs28371289	Primary	-0.796111	0.137105	6.37575e-09	0.000288381
ENSG00000196126.6	HLA-DRB1	32557625	32676125	C	T	0.363229	rs28371290	Primary	-0.796111	0.137105	6.37575e-09	0.000288381
ENSG00000196126.6	HLA-DRB1	32557625	32676131	T	C	0.363229	rs28371291	Primary	-0.796111	0.137105	6.37575e-09	0.000288381
ENSG00000196126.6	HLA-DRB1	32557625	32676139	T	A	0.61435	rs9275540	Primary	-0.981465	0.135941	5.20695e-13	2.35515e-08
ENSG00000196126.6	HLA-DRB1	32557625	32676159	C	G	0.109865	rs9275541	Primary	-1.69734	0.193843	1.11022e-16	5.02165e-12
ENSG00000196126.6	HLA-DRB1	32557625	32676251	C	A	0.672646	rs3129721	Primary	-1.23909	0.135031	1.11022e-16	5.02165e-12
ENSG00000196126.6	HLA-DRB1	32557625	32676299	T	C	0.363229	rs28371292	Primary	-0.796111	0.137105	6.37575e-09	0.000288381
ENSG00000196126.6	HLA-DRB1	32557625	32676393	C	G	0.363229	rs28755383	Primary	-0.796111	0.137105	6.37575e-09	0.000288381
ENSG00000196126.6	HLA-DRB1	32557625	32676398	T	C	0.363229	rs28755384	Primary	-0.796111	0.137105	6.37575e-09	0.000288381
ENSG00000196126.6	HLA-DRB1	32557625	32676425	C	T	0.363229	rs28755385	Primary	-0.796111	0.137105	6.37575e-09	0.000288381
ENSG00000196126.6	HLA-DRB1	32557625	32676486	A	C	0.127803	rs34709043	Primary	1.36541	0.202696	1.62503e-11	7.35019e-07
ENSG00000196126.6	HLA-DRB1	32557625	32677099	T	A	0.363229	rs28371293	Primary	-0.796111	0.137105	6.37575e-09	0.000288381
ENSG00000196126.6	HLA-DRB1	32557625	32677124	T	A	0.363229	rs28371294	Primary	-0.796111	0.137105	6.37575e-09	0.000288381
ENSG00000196126.6	HLA-DRB1	32557625	32677129	A	T	0.363229	rs28371295	Primary	-0.796111	0.137105	6.37575e-09	0.000288381
ENSG00000196126.6	HLA-DRB1	32557625	32677152	G	A	0.363229	rs16898264	Primary	-0.796111	0.137105	6.37575e-09	0.000288381
ENSG00000196126.6	HLA-DRB1	32557625	32677190	C	T	0.61435	rs9275556	Primary	-0.981465	0.135941	5.20695e-13	2.35515e-08
ENSG00000196126.6	HLA-DRB1	32557625	32677199	C	T	0.61435	rs9275557	Primary	-0.981465	0.135941	5.20695e-13	2.35515e-08
ENSG00000196126.6	HLA-DRB1	32557625	32677315	T	C	0.363229	rs28371297	Primary	-0.796111	0.137105	6.37575e-09	0.000288381
ENSG00000196126.6	HLA-DRB1	32557625	32677321	A	C	0.363229	rs28371298	Primary	-0.796111	0.137105	6.37575e-09	0.000288381
ENSG00000196126.6	HLA-DRB1	32557625	32677341	AC	A	0.363229	rs11318723	Primary	-0.796111	0.137105	6.37575e-09	0.000288381
ENSG00000196126.6	HLA-DRB1	32557625	32677353	G	A	0.363229	rs17581305	Primary	-0.796111	0.137105	6.37575e-09	0.000288381
ENSG00000196126.6	HLA-DRB1	32557625	32677371	T	TA	0.363229	rs11415969	Primary	-0.796111	0.137105	6.37575e-09	0.000288381
ENSG00000196126.6	HLA-DRB1	32557625	32677440	G	A	0.131166	rs10947332	Primary	1.42229	0.203296	2.63101e-12	1.19003e-07
ENSG00000196126.6	HLA-DRB1	32557625	32677453	C	T	0.363229	rs28371301	Primary	-0.796111	0.137105	6.37575e-09	0.000288381
ENSG00000196126.6	HLA-DRB1	32557625	32677454	T	C	0.363229	rs28371302	Primary	-0.796111	0.137105	6.37575e-09	0.000288381
ENSG00000196126.6	HLA-DRB1	32557625	32677522	A	AC	0.299327	rs139032935	Primary	-0.784195	0.132747	3.47444e-09	0.000157153
ENSG00000196126.6	HLA-DRB1	32557625	32677525	T	TG	0.299327	.	Primary	-0.771299	0.132998	6.65831e-09	0.000301162
ENSG00000196126.6	HLA-DRB1	32557625	32677532	TTATTTTC	T	0.299327	.	Primary	-0.806494	0.131095	7.65257e-10	3.46133e-05
ENSG00000196126.6	HLA-DRB1	32557625	32677751	T	C	0.363229	rs28371306	Primary	-0.796111	0.137105	6.37575e-09	0.000288381
ENSG00000196126.6	HLA-DRB1	32557625	32677761	A	G	0.363229	rs28371307	Primary	-0.796111	0.137105	6.37575e-09	0.000288381
ENSG00000196126.6	HLA-DRB1	32557625	32677818	T	A	0.131166	rs111944102	Primary	1.42229	0.203296	2.63101e-12	1.19003e-07
ENSG00000196126.6	HLA-DRB1	32557625	32677846	T	C	0.721973	rs4947344	Primary	-1.20165	0.14867	6.66134e-16	3.01299e-11
ENSG00000196126.6	HLA-DRB1	32557625	32677890	CTGTT	C	0.363229	rs139653481	Primary	-0.796111	0.137105	6.37575e-09	0.000288381
ENSG00000196126.6	HLA-DRB1	32557625	32677898	T	C	0.363229	rs28755388	Primary	-0.796111	0.137105	6.37575e-09	0.000288381
ENSG00000196126.6	HLA-DRB1	32557625	32677912	C	T	0.470852	rs9275563	Primary	-1.34761	0.11426	1.11022e-16	5.02165e-12
ENSG00000196126.6	HLA-DRB1	32557625	32677938	T	C	0.612108	rs9275565	Primary	-0.963882	0.136605	1.71385e-12	7.75192e-08
ENSG00000196126.6	HLA-DRB1	32557625	32677968	C	A	0.363229	rs28755389	Primary	-0.796111	0.137105	6.37575e-09	0.000288381
ENSG00000196126.6	HLA-DRB1	32557625	32677969	A	G	0.363229	rs28755390	Primary	-0.796111	0.137105	6.37575e-09	0.000288381
ENSG00000196126.6	HLA-DRB1	32557625	32678002	C	T	0.36435	rs28755391	Primary	-0.806824	0.136181	3.12973e-09	0.000141561
ENSG00000196126.6	HLA-DRB1	32557625	32678021	T	C	0.0818386	rs28755392	Primary	-1.1887	0.250269	2.0372e-06	0.0921446
ENSG00000196126.6	HLA-DRB1	32557625	32678131	A	G	0.612108	rs9275567	Primary	-0.963882	0.136605	1.71385e-12	7.75192e-08
ENSG00000196126.6	HLA-DRB1	32557625	32678136	C	T	0.612108	rs9275569	Primary	-0.963882	0.136605	1.71385e-12	7.75192e-08
ENSG00000196126.6	HLA-DRB1	32557625	32678162	T	A	0.363229	rs28371308	Primary	-0.796111	0.137105	6.37575e-09	0.000288381
ENSG00000196126.6	HLA-DRB1	32557625	32678182	C	G	0.61435	rs6932517	Primary	-0.981465	0.135941	5.20695e-13	2.35515e-08
ENSG00000196126.6	HLA-DRB1	32557625	32678199	G	A	0.61435	rs9275570	Primary	-0.981465	0.135941	5.20695e-13	2.35515e-08
ENSG00000196126.6	HLA-DRB1	32557625	32678206	G	A	0.782511	rs3129726	Primary	-1.69117	0.150203	1.11022e-16	5.02165e-12
ENSG00000196126.6	HLA-DRB1	32557625	32678234	G	A	0.363229	rs28371309	Primary	-0.796111	0.137105	6.37575e-09	0.000288381
ENSG00000196126.6	HLA-DRB1	32557625	32678246	T	C	0.363229	rs28371310	Primary	-0.796111	0.137105	6.37575e-09	0.000288381
ENSG00000196126.6	HLA-DRB1	32557625	32678260	T	A	0.637892	rs4947345	Primary	-1.18914	0.138487	1.11022e-16	5.02165e-12
ENSG00000196126.6	HLA-DRB1	32557625	32678265	A	G	0.363229	rs28371311	Primary	-0.796111	0.137105	6.37575e-09	0.000288381
ENSG00000196126.6	HLA-DRB1	32557625	32678306	C	T	0.362108	rs28371312	Primary	-0.811488	0.137282	3.3984e-09	0.000153713
ENSG00000196126.6	HLA-DRB1	32557625	32678309	C	T	0.362108	rs28371313	Primary	-0.811488	0.137282	3.3984e-09	0.000153713
ENSG00000196126.6	HLA-DRB1	32557625	32678388	T	C	0.362108	rs28371315	Primary	-0.799413	0.136941	5.29458e-09	0.000239479
ENSG00000196126.6	HLA-DRB1	32557625	32678423	AG	A	0.362108	rs67958216	Primary	-0.805453	0.137328	4.48682e-09	0.000202944
ENSG00000196126.6	HLA-DRB1	32557625	32678425	T	A	0.362108	rs201544520	Primary	-0.805453	0.137328	4.48682e-09	0.000202944
ENSG00000196126.6	HLA-DRB1	32557625	32678477	C	A	0.609865	rs3998157	Primary	-0.942944	0.137985	8.27671e-12	3.74364e-07
ENSG00000196126.6	HLA-DRB1	32557625	32678491	T	C	0.109865	rs4273728	Primary	-1.69734	0.193843	1.11022e-16	5.02165e-12
ENSG00000196126.6	HLA-DRB1	32557625	32678502	A	G	0.363229	rs28371316	Primary	-0.796111	0.137105	6.37575e-09	0.000288381
ENSG00000196126.6	HLA-DRB1	32557625	32678509	A	G	0.363229	rs3957217	Primary	-0.796111	0.137105	6.37575e-09	0.000288381
ENSG00000196126.6	HLA-DRB1	32557625	32678597	C	G	0.61435	rs4273729	Primary	-0.981465	0.135941	5.20695e-13	2.35515e-08
ENSG00000196126.6	HLA-DRB1	32557625	32678634	T	C	0.363229	rs28371317	Primary	-0.796111	0.137105	6.37575e-09	0.000288381
ENSG00000196126.6	HLA-DRB1	32557625	32678644	TA	T	0.363229	rs28359938	Primary	-0.796111	0.137105	6.37575e-09	0.000288381
ENSG00000196126.6	HLA-DRB1	32557625	32678740	A	G	0.363229	rs28371318	Primary	-0.796111	0.137105	6.37575e-09	0.000288381
ENSG00000196126.6	HLA-DRB1	32557625	32678753	A	G	0.363229	rs17581326	Primary	-0.796111	0.137105	6.37575e-09	0.000288381
ENSG00000196126.6	HLA-DRB1	32557625	32678789	T	C	0.363229	rs77760122	Primary	-0.796111	0.137105	6.37575e-09	0.000288381
ENSG00000196126.6	HLA-DRB1	32557625	32678795	T	A	0.363229	rs28371319	Primary	-0.796111	0.137105	6.37575e-09	0.000288381
ENSG00000196126.6	HLA-DRB1	32557625	32678867	G	A	0.61435	rs4476871	Primary	-0.981465	0.135941	5.20695e-13	2.35515e-08
ENSG00000196126.6	HLA-DRB1	32557625	32678877	T	C	0.363229	rs28371320	Primary	-0.796111	0.137105	6.37575e-09	0.000288381
ENSG00000196126.6	HLA-DRB1	32557625	32678894	T	A	0.363229	rs28371321	Primary	-0.796111	0.137105	6.37575e-09	0.000288381
ENSG00000196126.6	HLA-DRB1	32557625	32678971	A	AG	0.363229	rs202123136	Primary	-0.796111	0.137105	6.37575e-09	0.000288381
ENSG00000196126.6	HLA-DRB1	32557625	32678973	A	ATTATGGTG	0.363229	rs28383914	Primary	-0.796111	0.137105	6.37575e-09	0.000288381
ENSG00000196126.6	HLA-DRB1	32557625	32678999	A	G	0.61435	rs9275572	Primary	-0.981465	0.135941	5.20695e-13	2.35515e-08
ENSG00000196126.6	HLA-DRB1	32557625	32679047	G	A	0.363229	rs28371322	Primary	-0.796111	0.137105	6.37575e-09	0.000288381
ENSG00000196126.6	HLA-DRB1	32557625	32679053	T	A	0.131166	rs79685911	Primary	1.42229	0.203296	2.63101e-12	1.19003e-07
ENSG00000196126.6	HLA-DRB1	32557625	32679059	T	A	0.363229	rs28371323	Primary	-0.796111	0.137105	6.37575e-09	0.000288381
ENSG00000196126.6	HLA-DRB1	32557625	32679068	T	C	0.363229	rs28371324	Primary	-0.796111	0.137105	6.37575e-09	0.000288381
ENSG00000196126.6	HLA-DRB1	32557625	32679146	C	G	0.61435	rs9275573	Primary	-0.981465	0.135941	5.20695e-13	2.35515e-08
ENSG00000196126.6	HLA-DRB1	32557625	32679188	C	T	0.363229	rs28371325	Primary	-0.796111	0.137105	6.37575e-09	0.000288381
ENSG00000196126.6	HLA-DRB1	32557625	32679202	A	T	0.363229	rs28371326	Primary	-0.796111	0.137105	6.37575e-09	0.000288381
ENSG00000196126.6	HLA-DRB1	32557625	32679204	T	C	0.363229	rs28371327	Primary	-0.796111	0.137105	6.37575e-09	0.000288381
ENSG00000196126.6	HLA-DRB1	32557625	32679216	G	A	0.363229	rs28371328	Primary	-0.796111	0.137105	6.37575e-09	0.000288381
ENSG00000196126.6	HLA-DRB1	32557625	32679236	G	A	0.363229	rs28371329	Primary	-0.796111	0.137105	6.37575e-09	0.000288381
ENSG00000196126.6	HLA-DRB1	32557625	32679283	C	T	0.363229	rs28371330	Primary	-0.796111	0.137105	6.37575e-09	0.000288381
ENSG00000196126.6	HLA-DRB1	32557625	32679301	A	C	0.363229	rs28371331	Primary	-0.796111	0.137105	6.37575e-09	0.000288381
ENSG00000196126.6	HLA-DRB1	32557625	32679303	AT	A	0.363229	.	Primary	-0.796111	0.137105	6.37575e-09	0.000288381
ENSG00000196126.6	HLA-DRB1	32557625	32679311	A	G	0.363229	rs28371332	Primary	-0.796111	0.137105	6.37575e-09	0.000288381
ENSG00000196126.6	HLA-DRB1	32557625	32679345	A	T	0.60426	rs9275577	Primary	-0.958961	0.135761	1.62259e-12	7.33914e-08
ENSG00000196126.6	HLA-DRB1	32557625	32679346	G	A	0.362108	rs28371333	Primary	-0.784444	0.137243	1.09234e-08	0.000494075
ENSG00000196126.6	HLA-DRB1	32557625	32679489	A	C	0.360987	rs17615293	Primary	-0.775356	0.137916	1.88801e-08	0.000853966
ENSG00000196126.6	HLA-DRB1	32557625	32679518	A	G	0.363229	rs17581404	Primary	-0.796111	0.137105	6.37575e-09	0.000288381
ENSG00000196126.6	HLA-DRB1	32557625	32679591	G	C	0.363229	rs12203586	Primary	-0.796111	0.137105	6.37575e-09	0.000288381
ENSG00000196126.6	HLA-DRB1	32557625	32679605	A	G	0.363229	rs9378124	Primary	-0.796111	0.137105	6.37575e-09	0.000288381
ENSG00000196126.6	HLA-DRB1	32557625	32679608	C	A	0.363229	rs9391742	Primary	-0.796111	0.137105	6.37575e-09	0.000288381
ENSG00000196126.6	HLA-DRB1	32557625	32679722	C	G	0.360987	rs2647083	Primary	-0.787012	0.138444	1.31029e-08	0.000592658
ENSG00000196126.6	HLA-DRB1	32557625	32679743	A	AG	0.360987	rs200761303	Primary	-0.784143	0.138881	1.64069e-08	0.000742101
ENSG00000196126.6	HLA-DRB1	32557625	32679744	A	C	0.360987	rs28371338	Primary	-0.784143	0.138881	1.64069e-08	0.000742101
ENSG00000196126.6	HLA-DRB1	32557625	32679750	G	GA	0.602018	rs9282209	Primary	-0.94541	0.136707	4.65838e-12	2.10703e-07
ENSG00000196126.6	HLA-DRB1	32557625	32679758	G	A	0.360987	rs28371339	Primary	-0.787012	0.138444	1.31029e-08	0.000592658
ENSG00000196126.6	HLA-DRB1	32557625	32679779	A	T	0.360987	rs2647084	Primary	-0.787012	0.138444	1.31029e-08	0.000592658
ENSG00000196126.6	HLA-DRB1	32557625	32680122	G	A	0.799327	rs3135461	Primary	-1.57122	0.157084	1.11022e-16	5.02165e-12
ENSG00000196126.6	HLA-DRB1	32557625	32680251	C	CAGAA	0.107623	.	Primary	-1.65641	0.195496	1.11022e-16	5.02165e-12
ENSG00000196126.6	HLA-DRB1	32557625	32680299	G	A	0.109865	rs9275583	Primary	-1.69734	0.193843	1.11022e-16	5.02165e-12
ENSG00000196126.6	HLA-DRB1	32557625	32680379	T	C	0.538117	rs9275587	Primary	-0.663616	0.131576	4.56902e-07	0.0206661
ENSG00000196126.6	HLA-DRB1	32557625	32680423	G	A	0.530269	rs9275588	Primary	-0.664552	0.131164	4.05058e-07	0.0183212
ENSG00000196126.6	HLA-DRB1	32557625	32680441	T	G	0.530269	rs9275589	Primary	-0.664552	0.131164	4.05058e-07	0.0183212
ENSG00000196126.6	HLA-DRB1	32557625	32680620	G	T	0.109865	rs9275592	Primary	-1.69734	0.193843	1.11022e-16	5.02165e-12
ENSG00000196126.6	HLA-DRB1	32557625	32681161	G	T	0.542601	rs2858332	Primary	-0.663327	0.130876	4.01277e-07	0.0181502
ENSG00000196126.6	HLA-DRB1	32557625	32681483	T	C	0.109865	rs7454108	Primary	-1.69734	0.193843	1.11022e-16	5.02165e-12
ENSG00000196126.6	HLA-DRB1	32557625	32681530	T	C	0.109865	rs3957146	Primary	-1.69734	0.193843	1.11022e-16	5.02165e-12
ENSG00000196126.6	HLA-DRB1	32557625	32681631	C	T	0.672646	rs9275596	Primary	-1.23909	0.135031	1.11022e-16	5.02165e-12
ENSG00000196126.6	HLA-DRB1	32557625	32681676	T	G	0.974215	rs3104402	Primary	-2.05113	0.411435	6.18644e-07	0.0279819
ENSG00000196126.6	HLA-DRB1	32557625	32681839	A	G	0.0818386	rs3129730	Primary	-1.1887	0.250269	2.0372e-06	0.0921446
ENSG00000196126.6	HLA-DRB1	32557625	32682019	A	C	0.112108	rs3998159	Primary	-1.69444	0.192889	1.11022e-16	5.02165e-12
ENSG00000196126.6	HLA-DRB1	32557625	32682043	A	T	0.121076	rs67373575	Primary	1.63445	0.21727	5.36238e-14	2.42546e-09
ENSG00000196126.6	HLA-DRB1	32557625	32682137	A	G	0.113229	rs3957148	Primary	-1.67281	0.192463	1.11022e-16	5.02165e-12
ENSG00000196126.6	HLA-DRB1	32557625	32682207	T	G	0.678251	rs3129731	Primary	-1.17212	0.141149	1.11022e-16	5.02165e-12
ENSG00000196126.6	HLA-DRB1	32557625	32682308	C	A	0.696188	rs3104405	Primary	-1.35501	0.134288	1.11022e-16	5.02165e-12
ENSG00000196126.6	HLA-DRB1	32557625	32682429	C	T	0.108744	rs9275599	Primary	-1.57769	0.204268	1.13243e-14	5.12208e-10
ENSG00000196126.6	HLA-DRB1	32557625	32682452	G	A	0.552691	rs3104407	Primary	-1.15221	0.128824	1.11022e-16	5.02165e-12
ENSG00000196126.6	HLA-DRB1	32557625	32683010	C	T	0.141256	rs3873445	Primary	-0.978597	0.190276	2.70327e-07	0.0122272
ENSG00000196126.6	HLA-DRB1	32557625	32683055	C	T	0.142377	rs3873448	Primary	-0.984503	0.18926	1.97316e-07	0.00892482
ENSG00000196126.6	HLA-DRB1	32557625	32683382	C	T	0.137892	rs3873453	Primary	-0.897642	0.186844	1.55353e-06	0.0702676
ENSG00000196126.6	HLA-DRB1	32557625	32683653	G	A	0.641256	rs3104411	Primary	-0.991102	0.144192	6.2641e-12	2.83332e-07
ENSG00000196126.6	HLA-DRB1	32557625	32683691	A	C	0.266816	rs6935940	Primary	-0.932435	0.156904	2.80374e-09	0.000126816
ENSG00000196126.6	HLA-DRB1	32557625	32683763	G	A	0.133408	rs9275611	Primary	-0.911471	0.192249	2.12566e-06	0.0961456
ENSG00000196126.6	HLA-DRB1	32557625	32684029	C	G	0.2713	rs6936863	Primary	-0.915017	0.152714	2.07648e-09	9.39211e-05
ENSG00000196126.6	HLA-DRB1	32557625	32684257	A	G	0.137892	rs9275614	Primary	-0.937206	0.189672	7.76465e-07	0.0351203
ENSG00000196126.6	HLA-DRB1	32557625	32684272	T	A	0.137892	rs9275615	Primary	-0.937206	0.189672	7.76465e-07	0.0351203
ENSG00000196126.6	HLA-DRB1	32557625	32684344	G	A	0.2713	rs5024431	Primary	-0.915017	0.152714	2.07648e-09	9.39211e-05
ENSG00000196126.6	HLA-DRB1	32557625	32684387	A	G	0.137892	rs9275618	Primary	-0.937206	0.189672	7.76465e-07	0.0351203
ENSG00000196126.6	HLA-DRB1	32557625	32684513	G	A	0.2713	.	Primary	-0.915017	0.152714	2.07648e-09	9.39211e-05
ENSG00000196126.6	HLA-DRB1	32557625	32684637	A	AGTGTG	0.128924	.	Conditional 1	-0.946867	0.197116	1.55845e-06	0.0704904
ENSG00000196126.6	HLA-DRB1	32557625	32684659	AT	A	0.137892	.	Primary	-0.913986	0.188826	1.29595e-06	0.0586172
ENSG00000196126.6	HLA-DRB1	32557625	32684660	T	*	0.132287	.	Conditional 1	-0.926872	0.195718	2.18235e-06	0.0987099
ENSG00000196126.6	HLA-DRB1	32557625	32684831	A	T	0.275785	rs9275639	Primary	-1.00893	0.151871	3.06604e-11	1.3868e-06
ENSG00000196126.6	HLA-DRB1	32557625	32684959	G	A	0.275785	rs7738119	Primary	-1.00893	0.151871	3.06604e-11	1.3868e-06
ENSG00000196126.6	HLA-DRB1	32557625	32685550	G	A	0.131166	rs3916765	Primary	-1.0636	0.189626	2.03549e-08	0.000920673
ENSG00000196126.6	HLA-DRB1	32557625	32699325	A	G	0.929372	rs9276189	Primary	-1.39945	0.251569	2.65333e-08	0.00120013
ENSG00000196126.6	HLA-DRB1	32557625	32712666	C	T	0.929372	rs9276434	Primary	-1.39945	0.251569	2.65333e-08	0.00120013
ENSG00000196126.6	HLA-DRB1	32557625	32720011	CT	C	0.928251	.	Primary	-1.38092	0.25077	3.65587e-08	0.00165359
ENSG00000196126.6	HLA-DRB1	32557625	32720431	G	T	0.931614	rs9276521	Primary	-1.43539	0.254791	1.76481e-08	0.000798243
ENSG00000196126.6	HLA-DRB1	32557625	32743835	C	T	0.100897	rs9276627	Conditional 1	-1.03072	0.212113	1.17792e-06	0.0532787
ENSG00000196126.6	HLA-DRB1	32557625	32773497	G	T	0.246637	rs6457681	Primary	-1.12811	0.164093	6.20759e-12	2.80776e-07
ENSG00000196126.6	HLA-DRB1	32557625	32786882	T	C	0.0751121	rs3763355	Primary	-1.45418	0.238956	1.16084e-09	5.2506e-05
ENSG00000196126.6	HLA-DRB1	32557625	32802807	C	T	0.133408	rs4148872	Primary	0.911644	0.192507	2.18365e-06	0.0987685
ENSG00000196126.6	HLA-DRB1	32557625	32804798	G	A	0.217489	rs3819721	Primary	-0.811141	0.169636	1.73855e-06	0.0786363
ENSG00000196126.6	HLA-DRB1	32557625	32809848	G	A	0.140135	rs9357155	Primary	-1.18078	0.21484	3.8828e-08	0.00175623
ENSG00000196126.6	HLA-DRB1	32557625	32811629	G	T	0.150224	rs2071543	Primary	-1.16066	0.212092	4.43912e-08	0.00200786
ENSG00000196126.6	HLA-DRB1	32557625	32813214	G	A	0.0549327	rs3198005	Primary	1.75779	0.314578	2.30015e-08	0.00104038
ENSG00000196126.6	HLA-DRB1	32557625	32819517	T	C	0.150224	rs2284190	Primary	-1.16066	0.212092	4.43912e-08	0.00200786
ENSG00000196126.6	HLA-DRB1	32557625	32821447	C	T	0.121076	rs2071536	Primary	-1.16264	0.227479	3.20472e-07	0.0144953
ENSG00000196126.6	HLA-DRB1	32557625	32829141	A	T	0.151345	rs28724899	Primary	-1.14934	0.210019	4.43605e-08	0.00200647
ENSG00000196126.6	HLA-DRB1	32557625	32836441	GGTTTTTTGTTGTTGTTTGTTTTTAAAATAATTTAAAAACTT	G	0.139013	rs370080768	Primary	-1.18636	0.219257	6.27354e-08	0.00283759
ENSG00000196126.6	HLA-DRB1	32557625	32842975	C	T	0.142377	rs6903433	Primary	-1.18595	0.211875	2.176e-08	0.000984226
ENSG00000196126.6	HLA-DRB1	32557625	32851432	G	A	0.142377	rs2857219	Primary	-1.18595	0.211875	2.176e-08	0.000984226
ENSG00000196126.6	HLA-DRB1	32557625	32852448	C	T	0.0515695	rs1002985	Primary	1.78976	0.320816	2.42235e-08	0.00109565
ENSG00000196126.6	HLA-DRB1	32557625	32896756	T	A	0.0482063	rs116247546	Primary	1.8167	0.329227	3.42727e-08	0.00155019
ENSG00000196735.7	HLA-DQA1	32595955	31038938	A	C	0.014574	rs141612558	Primary	2.82621	0.591398	1.76287e-06	0.0797366
ENSG00000196735.7	HLA-DQA1	32595955	31449458	T	*	0.356502	.	Primary	-0.722685	0.152189	2.04835e-06	0.0926487
ENSG00000196735.7	HLA-DQA1	32595955	31598675	G	A	0.0179372	rs41308311	Primary	2.53945	0.530627	1.70355e-06	0.0770533
ENSG00000196735.7	HLA-DQA1	32595955	31937762	G	C	0.0190583	rs114879139	Primary	2.70832	0.531729	3.51665e-07	0.0159061
ENSG00000196735.7	HLA-DQA1	32595955	31939524	A	C	0.0190583	rs115085021	Primary	2.70832	0.531729	3.51665e-07	0.0159061
ENSG00000196735.7	HLA-DQA1	32595955	32109979	A	G	0.254484	rs204999	Primary	-0.801776	0.164246	1.05257e-06	0.047609
ENSG00000196735.7	HLA-DQA1	32595955	32202086	T	G	0.90583	rs9267890	Conditional 1	-1.35321	0.284755	2.01237e-06	0.0910216
ENSG00000196735.7	HLA-DQA1	32595955	32212699	T	C	0.894619	rs9267953	Conditional 1	-1.32279	0.266936	7.21559e-07	0.0326368
ENSG00000196735.7	HLA-DQA1	32595955	32213150	A	G	0.892377	rs9267955	Conditional 1	-1.29616	0.26365	8.82388e-07	0.0399113
ENSG00000196735.7	HLA-DQA1	32595955	32220397	G	A	0.89574	rs9267992	Conditional 1	-1.32078	0.264777	6.09265e-07	0.0275576
ENSG00000196735.7	HLA-DQA1	32595955	32246919	A	G	0.89574	rs9268104	Conditional 1	-1.32078	0.264777	6.09265e-07	0.0275576
ENSG00000196735.7	HLA-DQA1	32595955	32247115	T	A	0.89574	rs9268106	Conditional 1	-1.32078	0.264777	6.09265e-07	0.0275576
ENSG00000196735.7	HLA-DQA1	32595955	32249987	T	C	0.903587	rs9268118	Conditional 1	-1.32185	0.274453	1.46241e-06	0.0661463
ENSG00000196735.7	HLA-DQA1	32595955	32255454	A	G	0.89574	rs9268138	Conditional 1	-1.32078	0.264777	6.09265e-07	0.0275576
ENSG00000196735.7	HLA-DQA1	32595955	32262406	A	G	0.897982	rs6457535	Conditional 1	-1.32078	0.264777	6.09265e-07	0.0275576
ENSG00000196735.7	HLA-DQA1	32595955	32278635	G	A	0.839686	rs9268199	Primary	-0.923312	0.185848	6.76072e-07	0.0305794
ENSG00000196735.7	HLA-DQA1	32595955	32295965	T	C	0.897982	rs7451330	Conditional 1	-1.33419	0.257231	2.14012e-07	0.00967998
ENSG00000196735.7	HLA-DQA1	32595955	32300809	A	G	0.873318	rs3129960	Conditional 1	-1.14078	0.232641	9.40934e-07	0.0425594
ENSG00000196735.7	HLA-DQA1	32595955	32305979	G	T	0.880045	rs3129900	Conditional 1	-1.15109	0.238552	1.39779e-06	0.0632233
ENSG00000196735.7	HLA-DQA1	32595955	32316016	T	G	0.880045	rs3117125	Conditional 1	-1.15109	0.238552	1.39779e-06	0.0632233
ENSG00000196735.7	HLA-DQA1	32595955	32318610	G	A	0.880045	rs3117119	Conditional 1	-1.15109	0.238552	1.39779e-06	0.0632233
ENSG00000196735.7	HLA-DQA1	32595955	32320153	G	A	0.877803	rs3132963	Conditional 1	-1.11377	0.229622	1.23183e-06	0.0557168
ENSG00000196735.7	HLA-DQA1	32595955	32321272	C	A	0.897982	rs3117117	Conditional 1	-1.33419	0.257231	2.14012e-07	0.00967998
ENSG00000196735.7	HLA-DQA1	32595955	32324055	A	C	0.901345	rs3117115	Conditional 1	-1.31085	0.271349	1.35931e-06	0.0614829
ENSG00000196735.7	HLA-DQA1	32595955	32329598	A	G	0.901345	rs9268321	Conditional 1	-1.31085	0.271349	1.35931e-06	0.0614829
ENSG00000196735.7	HLA-DQA1	32595955	32336187	T	C	0.880045	rs3129934	Conditional 1	-1.15109	0.238552	1.39779e-06	0.0632233
ENSG00000196735.7	HLA-DQA1	32595955	32336495	T	A	0.880045	rs3129938	Conditional 1	-1.15109	0.238552	1.39779e-06	0.0632233
ENSG00000196735.7	HLA-DQA1	32595955	32338620	G	GA	0.878924	rs9281766	Conditional 1	-1.13201	0.233456	1.24139e-06	0.0561495
ENSG00000196735.7	HLA-DQA1	32595955	32340596	T	A	0.0470852	rs62404834	Primary	1.54316	0.318478	1.26342e-06	0.0571456
ENSG00000196735.7	HLA-DQA1	32595955	32343715	G	A	0.0470852	rs114445199	Primary	1.54316	0.318478	1.26342e-06	0.0571456
ENSG00000196735.7	HLA-DQA1	32595955	32344469	GA	G	0.0470852	rs142586297	Primary	1.54316	0.318478	1.26342e-06	0.0571456
ENSG00000196735.7	HLA-DQA1	32595955	32345061	AC	A	0.0470852	rs374923659	Primary	1.54316	0.318478	1.26342e-06	0.0571456
ENSG00000196735.7	HLA-DQA1	32595955	32345183	A	G	0.0470852	rs7757831	Primary	1.54316	0.318478	1.26342e-06	0.0571456
ENSG00000196735.7	HLA-DQA1	32595955	32346388	A	G	0.0470852	rs62402699	Primary	1.54316	0.318478	1.26342e-06	0.0571456
ENSG00000196735.7	HLA-DQA1	32595955	32347637	A	G	0.0470852	rs56673349	Primary	1.54316	0.318478	1.26342e-06	0.0571456
ENSG00000196735.7	HLA-DQA1	32595955	32376019	G	T	0.0952915	rs62404579	Primary	1.16841	0.235279	6.83235e-07	0.0309034
ENSG00000196735.7	HLA-DQA1	32595955	32413094	A	G	0.671525	rs2213586	Primary	-0.673413	0.139492	1.38176e-06	0.0624985
ENSG00000196735.7	HLA-DQA1	32595955	32413830	G	C	0.678251	rs3763327	Primary	-0.675241	0.138943	1.17478e-06	0.0531366
ENSG00000196735.7	HLA-DQA1	32595955	32413889	C	A	0.680493	rs9268668	Primary	-0.671791	0.139737	1.52797e-06	0.0691115
ENSG00000196735.7	HLA-DQA1	32595955	32414287	T	C	0.651345	rs9268670	Primary	-0.755172	0.135986	2.80326e-08	0.00126794
ENSG00000196735.7	HLA-DQA1	32595955	32415522	C	T	0.651345	rs9268686	Primary	-0.755172	0.135986	2.80326e-08	0.00126794
ENSG00000196735.7	HLA-DQA1	32595955	32417278	G	A	0.495516	rs9268744	Primary	-0.608398	0.126989	1.65995e-06	0.0750812
ENSG00000196735.7	HLA-DQA1	32595955	32418018	C	T	0.706278	rs6937696	Primary	-0.695177	0.142403	1.05148e-06	0.0475597
ENSG00000196735.7	HLA-DQA1	32595955	32418031	A	C	0.706278	rs6937545	Primary	-0.695177	0.142403	1.05148e-06	0.0475597
ENSG00000196735.7	HLA-DQA1	32595955	32418355	A	AC	0.706278	.	Primary	-0.695177	0.142403	1.05148e-06	0.0475597
ENSG00000196735.7	HLA-DQA1	32595955	32418579	A	C	0.651345	rs9268765	Primary	-0.755172	0.135986	2.80326e-08	0.00126794
ENSG00000196735.7	HLA-DQA1	32595955	32418710	C	A	0.706278	rs9268766	Primary	-0.695177	0.142403	1.05148e-06	0.0475597
ENSG00000196735.7	HLA-DQA1	32595955	32419074	CT	C	0.681614	.	Primary	-0.76971	0.136825	1.84945e-08	0.000836525
ENSG00000196735.7	HLA-DQA1	32595955	32419276	T	TCTAA	0.706278	.	Primary	-0.695177	0.142403	1.05148e-06	0.0475597
ENSG00000196735.7	HLA-DQA1	32595955	32419961	T	G	0.651345	.	Primary	-0.755172	0.135986	2.80326e-08	0.00126794
ENSG00000196735.7	HLA-DQA1	32595955	32420179	C	T	0.651345	rs7754768	Primary	-0.755172	0.135986	2.80326e-08	0.00126794
ENSG00000196735.7	HLA-DQA1	32595955	32420238	T	C	0.651345	rs7775108	Primary	-0.755172	0.135986	2.80326e-08	0.00126794
ENSG00000196735.7	HLA-DQA1	32595955	32420715	T	C	0.651345	rs9268783	Primary	-0.755172	0.135986	2.80326e-08	0.00126794
ENSG00000196735.7	HLA-DQA1	32595955	32420855	T	C	0.64574	rs9268786	Primary	-0.782094	0.135537	7.91187e-09	0.000357862
ENSG00000196735.7	HLA-DQA1	32595955	32420864	A	G	0.64574	rs9268787	Primary	-0.782094	0.135537	7.91187e-09	0.000357862
ENSG00000196735.7	HLA-DQA1	32595955	32421329	T	G	0.649103	.	Primary	-0.750081	0.135177	2.87508e-08	0.00130043
ENSG00000196735.7	HLA-DQA1	32595955	32423237	A	G	0.695067	rs9268803	Primary	-0.694239	0.143517	1.31585e-06	0.0595173
ENSG00000196735.7	HLA-DQA1	32595955	32424568	A	G	0.706278	rs9268812	Primary	-0.695177	0.142403	1.05148e-06	0.0475597
ENSG00000196735.7	HLA-DQA1	32595955	32424677	A	T	0.651345	rs9268815	Primary	-0.755172	0.135986	2.80326e-08	0.00126794
ENSG00000196735.7	HLA-DQA1	32595955	32424882	T	C	0.706278	rs7763262	Primary	-0.695177	0.142403	1.05148e-06	0.0475597
ENSG00000196735.7	HLA-DQA1	32595955	32425135	C	T	0.651345	rs7743415	Primary	-0.755172	0.135986	2.80326e-08	0.00126794
ENSG00000196735.7	HLA-DQA1	32595955	32425487	G	T	0.706278	rs7744304	Primary	-0.695177	0.142403	1.05148e-06	0.0475597
ENSG00000196735.7	HLA-DQA1	32595955	32426458	T	G	0.651345	rs7769693	Primary	-0.755172	0.135986	2.80326e-08	0.00126794
ENSG00000196735.7	HLA-DQA1	32595955	32427005	A	AAC	0.709641	.	Primary	-0.705702	0.141613	6.25026e-07	0.0282705
ENSG00000196735.7	HLA-DQA1	32595955	32427789	T	C	0.662556	rs9268832	Primary	-0.72375	0.136541	1.15417e-07	0.00522041
ENSG00000196735.7	HLA-DQA1	32595955	32428062	C	T	0.298206	rs9268833	Primary	-0.734335	0.146551	5.42083e-07	0.024519
ENSG00000196735.7	HLA-DQA1	32595955	32428079	C	A	0.298206	rs9268834	Primary	-0.734335	0.146551	5.42083e-07	0.024519
ENSG00000196735.7	HLA-DQA1	32595955	32428115	G	A	0.298206	rs9268835	Primary	-0.734335	0.146551	5.42083e-07	0.024519
ENSG00000196735.7	HLA-DQA1	32595955	32428715	G	A	0.298206	rs9268838	Primary	-0.734335	0.146551	5.42083e-07	0.024519
ENSG00000196735.7	HLA-DQA1	32595955	32428772	A	G	0.459641	rs9268839	Primary	-0.829789	0.134584	7.02205e-10	3.17614e-05
ENSG00000196735.7	HLA-DQA1	32595955	32429245	C	G	0.35426	rs9268846	Primary	-0.751122	0.13538	2.88516e-08	0.00130499
ENSG00000196735.7	HLA-DQA1	32595955	32429303	G	A	0.503363	rs9268848	Primary	-0.764858	0.129764	3.76488e-09	0.000170289
ENSG00000196735.7	HLA-DQA1	32595955	32429327	C	T	0.343049	rs9268849	Primary	-0.793574	0.135453	4.66572e-09	0.000211035
ENSG00000196735.7	HLA-DQA1	32595955	32429643	T	C	0.341928	rs9268853	Primary	-0.802866	0.135083	2.79034e-09	0.00012621
ENSG00000196735.7	HLA-DQA1	32595955	32429758	T	C	0.343049	rs9268858	Primary	-0.793574	0.135453	4.66572e-09	0.000211035
ENSG00000196735.7	HLA-DQA1	32595955	32429825	C	T	0.34417	rs9268860	Primary	-0.76593	0.136702	2.10784e-08	0.000953399
ENSG00000196735.7	HLA-DQA1	32595955	32430326	T	A	0.343049	rs9268864	Primary	-0.793574	0.135453	4.66572e-09	0.000211035
ENSG00000196735.7	HLA-DQA1	32595955	32431124	G	A	0.343049	rs7747529	Primary	-0.793574	0.135453	4.66572e-09	0.000211035
ENSG00000196735.7	HLA-DQA1	32595955	32431886	A	G	0.343049	rs9268889	Primary	-0.793574	0.135453	4.66572e-09	0.000211035
ENSG00000196735.7	HLA-DQA1	32595955	32432077	G	C	0.343049	rs9268905	Primary	-0.793574	0.135453	4.66572e-09	0.000211035
ENSG00000196735.7	HLA-DQA1	32595955	32432181	A	G	0.343049	rs9268906	Primary	-0.793574	0.135453	4.66572e-09	0.000211035
ENSG00000196735.7	HLA-DQA1	32595955	32432835	C	T	0.343049	rs9268923	Primary	-0.793574	0.135453	4.66572e-09	0.000211035
ENSG00000196735.7	HLA-DQA1	32595955	32432969	A	C	0.915919	rs9268925	Conditional 1	-1.39594	0.293741	2.01126e-06	0.0909713
ENSG00000196735.7	HLA-DQA1	32595955	32432992	A	AT	0.343049	rs33936419	Primary	-0.793574	0.135453	4.66572e-09	0.000211035
ENSG00000196735.7	HLA-DQA1	32595955	32433167	G	T	0.343049	rs2395185	Primary	-0.793574	0.135453	4.66572e-09	0.000211035
ENSG00000196735.7	HLA-DQA1	32595955	32433192	C	G	0.343049	rs2395186	Primary	-0.793574	0.135453	4.66572e-09	0.000211035
ENSG00000196735.7	HLA-DQA1	32595955	32434011	G	A	0.34417	rs9268954	Primary	-0.780377	0.135221	7.87511e-09	0.000356199
ENSG00000196735.7	HLA-DQA1	32595955	32434349	C	T	0.343049	rs9268969	Primary	-0.793574	0.135453	4.66572e-09	0.000211035
ENSG00000196735.7	HLA-DQA1	32595955	32434361	C	A	0.343049	rs9268970	Primary	-0.793574	0.135453	4.66572e-09	0.000211035
ENSG00000196735.7	HLA-DQA1	32595955	32434850	G	C	0.343049	rs9391781	Primary	-0.793574	0.135453	4.66572e-09	0.000211035
ENSG00000196735.7	HLA-DQA1	32595955	32435338	C	T	0.375561	rs4947340	Primary	-0.697039	0.134295	2.0987e-07	0.00949265
ENSG00000196735.7	HLA-DQA1	32595955	32435548	CG	C	0.336323	rs373214970	Primary	-0.771808	0.138808	2.69353e-08	0.00121831
ENSG00000196735.7	HLA-DQA1	32595955	32438542	T	C	0.343049	rs9368726	Primary	-0.793574	0.135453	4.66572e-09	0.000211035
ENSG00000196735.7	HLA-DQA1	32595955	32438648	C	T	0.343049	rs9405108	Primary	-0.793574	0.135453	4.66572e-09	0.000211035
ENSG00000196735.7	HLA-DQA1	32595955	32438867	G	T	0.343049	rs9391877	Primary	-0.793574	0.135453	4.66572e-09	0.000211035
ENSG00000196735.7	HLA-DQA1	32595955	32439029	T	C	0.327354	rs9405109	Primary	-0.852651	0.144455	3.57918e-09	0.00016189
ENSG00000196735.7	HLA-DQA1	32595955	32439108	A	C	0.330717	rs9405110	Primary	-0.845379	0.140817	1.9323e-09	8.73996e-05
ENSG00000196735.7	HLA-DQA1	32595955	32439393	A	C	0.340807	rs9405040	Primary	-0.774067	0.136396	1.38573e-08	0.000626778
ENSG00000196735.7	HLA-DQA1	32595955	32439828	G	A	0.343049	rs9286790	Primary	-0.793574	0.135453	4.66572e-09	0.000211035
ENSG00000196735.7	HLA-DQA1	32595955	32441008	C	T	0.343049	rs9348886	Primary	-0.793574	0.135453	4.66572e-09	0.000211035
ENSG00000196735.7	HLA-DQA1	32595955	32441391	G	GT	0.325112	.	Primary	-0.875998	0.146012	1.97926e-09	8.95238e-05
ENSG00000196735.7	HLA-DQA1	32595955	32443172	C	T	0.459641	rs9391879	Primary	-0.829789	0.134584	7.02205e-10	3.17614e-05
ENSG00000196735.7	HLA-DQA1	32595955	32443451	G	A	0.459641	rs9378264	Primary	-0.829789	0.134584	7.02205e-10	3.17614e-05
ENSG00000196735.7	HLA-DQA1	32595955	32444511	G	GAAGGAT	0.459641	rs28893500	Primary	-0.829789	0.134584	7.02205e-10	3.17614e-05
ENSG00000196735.7	HLA-DQA1	32595955	32444544	C	T	0.461883	rs12195582	Primary	-0.816607	0.135667	1.75277e-09	7.92797e-05
ENSG00000196735.7	HLA-DQA1	32595955	32444584	C	T	0.459641	rs12195589	Primary	-0.829789	0.134584	7.02205e-10	3.17614e-05
ENSG00000196735.7	HLA-DQA1	32595955	32444733	TG	T	0.459641	.	Primary	-0.829789	0.134584	7.02205e-10	3.17614e-05
ENSG00000196735.7	HLA-DQA1	32595955	32445079	C	T	0.459641	rs28895255	Primary	-0.829789	0.134584	7.02205e-10	3.17614e-05
ENSG00000196735.7	HLA-DQA1	32595955	32445114	A	G	0.459641	rs28895257	Primary	-0.829789	0.134584	7.02205e-10	3.17614e-05
ENSG00000196735.7	HLA-DQA1	32595955	32445117	C	T	0.459641	rs28895258	Primary	-0.829789	0.134584	7.02205e-10	3.17614e-05
ENSG00000196735.7	HLA-DQA1	32595955	32445306	G	A	0.459641	rs28895261	Primary	-0.829789	0.134584	7.02205e-10	3.17614e-05
ENSG00000196735.7	HLA-DQA1	32595955	32445600	G	A	0.343049	rs9405112	Primary	-0.793574	0.135453	4.66572e-09	0.000211035
ENSG00000196735.7	HLA-DQA1	32595955	32446425	GAAT	G	0.452915	.	Primary	-0.77708	0.134172	6.96812e-09	0.000315175
ENSG00000196735.7	HLA-DQA1	32595955	32447014	G	A	0.459641	rs17203636	Primary	-0.829789	0.134584	7.02205e-10	3.17614e-05
ENSG00000196735.7	HLA-DQA1	32595955	32447216	A	T	0.459641	rs29001620	Primary	-0.829789	0.134584	7.02205e-10	3.17614e-05
ENSG00000196735.7	HLA-DQA1	32595955	32447219	G	A	0.459641	rs28732246	Primary	-0.829789	0.134584	7.02205e-10	3.17614e-05
ENSG00000196735.7	HLA-DQA1	32595955	32448583	T	TC	0.451794	rs35617130	Primary	-0.948415	0.151178	3.52993e-10	1.59662e-05
ENSG00000196735.7	HLA-DQA1	32595955	32449160	G	T	0.459641	rs9394099	Primary	-0.829789	0.134584	7.02205e-10	3.17614e-05
ENSG00000196735.7	HLA-DQA1	32595955	32450089	G	T	0.445067	rs5020946	Primary	-0.821156	0.140209	4.72317e-09	0.000213634
ENSG00000196735.7	HLA-DQA1	32595955	32450270	CCTT	C	0.452915	.	Primary	-0.833592	0.13622	9.3886e-10	4.24656e-05
ENSG00000196735.7	HLA-DQA1	32595955	32451570	C	T	0.454036	rs13194770	Primary	-0.794127	0.135052	4.09883e-09	0.000185394
ENSG00000196735.7	HLA-DQA1	32595955	32452361	C	T	0.445067	rs71543453	Primary	-0.828189	0.139035	2.57376e-09	0.000116414
ENSG00000196735.7	HLA-DQA1	32595955	32452409	G	C	0.441704	rs71543455	Primary	-0.763245	0.138957	3.95909e-08	0.00179074
ENSG00000196735.7	HLA-DQA1	32595955	32452602	C	T	0.464126	.	Primary	-0.786653	0.133919	4.25215e-09	0.000192329
ENSG00000196735.7	HLA-DQA1	32595955	32452626	C	G	0.45852	.	Primary	-0.829231	0.135586	9.6002e-10	4.34226e-05
ENSG00000196735.7	HLA-DQA1	32595955	32453101	C	CT	0.442825	rs138733099	Primary	-0.794029	0.14194	2.21727e-08	0.00100289
ENSG00000196735.7	HLA-DQA1	32595955	32457935	TGA	T	0.288117	rs144175550	Primary	-0.885982	0.162251	4.74658e-08	0.00214693
ENSG00000196735.7	HLA-DQA1	32595955	32468906	T	A	0.836323	rs73731427	Primary	-0.906415	0.180224	4.92069e-07	0.0222568
ENSG00000196735.7	HLA-DQA1	32595955	32469012	T	C	0.474215	rs73403121	Primary	-0.739638	0.132551	2.40496e-08	0.00108779
ENSG00000196735.7	HLA-DQA1	32595955	32469068	C	T	0.476457	rs72849274	Primary	-0.825501	0.132417	4.54441e-10	2.05548e-05
ENSG00000196735.7	HLA-DQA1	32595955	32469075	C	T	0.875561	rs72849276	Primary	-1.10339	0.19649	1.96011e-08	0.000886579
ENSG00000196735.7	HLA-DQA1	32595955	32469166	A	T	0.874439	rs72849280	Primary	-1.03045	0.197822	1.89896e-07	0.00858918
ENSG00000196735.7	HLA-DQA1	32595955	32469173	G	A	0.874439	rs78129921	Primary	-1.03045	0.197822	1.89896e-07	0.00858918
ENSG00000196735.7	HLA-DQA1	32595955	32501300	G	A	0.873318	rs80029685	Primary	-1.14038	0.195261	5.21192e-09	0.00023574
ENSG00000196735.7	HLA-DQA1	32595955	32501393	C	T	0.875561	rs72851020	Primary	-1.05069	0.197642	1.06012e-07	0.00479505
ENSG00000196735.7	HLA-DQA1	32595955	32501420	G	A	0.874439	rs74738572	Primary	-1.06665	0.19656	5.74434e-08	0.00259822
ENSG00000196735.7	HLA-DQA1	32595955	32501455	T	A	0.875561	rs79008978	Primary	-1.05069	0.197642	1.06012e-07	0.00479505
ENSG00000196735.7	HLA-DQA1	32595955	32501574	A	G	0.873318	rs71549251	Primary	-1.07393	0.196517	4.63362e-08	0.00209583
ENSG00000196735.7	HLA-DQA1	32595955	32501652	G	A	0.839686	rs66583884	Primary	-1.14116	0.207855	4.01572e-08	0.00181635
ENSG00000196735.7	HLA-DQA1	32595955	32501664	A	G	0.253363	rs34481656	Primary	-0.905394	0.174332	2.0636e-07	0.00933388
ENSG00000196735.7	HLA-DQA1	32595955	32501842	G	A	0.843049	rs28453305	Primary	-1.11024	0.197382	1.85677e-08	0.000839837
ENSG00000196735.7	HLA-DQA1	32595955	32502571	TG	T	0.459641	rs112273010	Primary	-0.789532	0.135137	5.14361e-09	0.000232651
ENSG00000196735.7	HLA-DQA1	32595955	32502589	T	C	0.466368	rs74894552	Primary	-0.800292	0.132779	1.66779e-09	7.54356e-05
ENSG00000196735.7	HLA-DQA1	32595955	32502617	A	G	0.876682	rs72508463	Primary	-1.0879	0.197609	3.68524e-08	0.00166687
ENSG00000196735.7	HLA-DQA1	32595955	32502664	G	A	0.293722	rs74719989	Primary	-0.756689	0.156921	1.42051e-06	0.0642513
ENSG00000196735.7	HLA-DQA1	32595955	32502974	A	C	0.290359	rs116299636	Primary	-0.715757	0.132392	6.43267e-08	0.00290956
ENSG00000196735.7	HLA-DQA1	32595955	32503033	C	G	0.85426	rs71549269	Primary	-0.950533	0.186361	3.38772e-07	0.015323
ENSG00000196735.7	HLA-DQA1	32595955	32503039	A	G	0.85426	rs71549270	Primary	-0.972172	0.189329	2.82416e-07	0.012774
ENSG00000196735.7	HLA-DQA1	32595955	32503221	G	A	0.446188	rs67497288	Primary	-0.757328	0.139536	5.71519e-08	0.00258504
ENSG00000196735.7	HLA-DQA1	32595955	32503251	C	T	0.446188	rs67672162	Primary	-0.757328	0.139536	5.71519e-08	0.00258504
ENSG00000196735.7	HLA-DQA1	32595955	32503258	C	T	0.446188	rs67870913	Primary	-0.757328	0.139536	5.71519e-08	0.00258504
ENSG00000196735.7	HLA-DQA1	32595955	32503879	C	T	0.362108	rs34544636	Primary	-0.70927	0.146231	1.23257e-06	0.0557505
ENSG00000196735.7	HLA-DQA1	32595955	32503909	G	A	0.0605381	rs112401084	Primary	1.44159	0.28623	4.74178e-07	0.0214476
ENSG00000196735.7	HLA-DQA1	32595955	32503930	C	T	0.875561	rs75236522	Primary	-1.10339	0.19649	1.96011e-08	0.000886579
ENSG00000196735.7	HLA-DQA1	32595955	32505551	A	G	0.872197	rs68141957	Primary	-1.07788	0.193443	2.517e-08	0.00113847
ENSG00000196735.7	HLA-DQA1	32595955	32505583	TAAC	T	0.338565	rs67621460	Primary	-0.803081	0.131288	9.53975e-10	4.31492e-05
ENSG00000196735.7	HLA-DQA1	32595955	32508372	AGAACAAAAGTTTTAAATTCT	A	0.335202	rs139640648	Primary	-0.752121	0.133848	1.91849e-08	0.00086775
ENSG00000196735.7	HLA-DQA1	32595955	32508468	A	G	0.320628	rs62405588	Primary	-0.774457	0.139289	2.69645e-08	0.00121963
ENSG00000196735.7	HLA-DQA1	32595955	32508922	TTTGG	CTTGG	0.835202	.	Primary	-1.05659	0.200097	1.28893e-07	0.00582994
ENSG00000196735.7	HLA-DQA1	32595955	32508981	A	G	0.875561	rs68122208	Primary	-1.07019	0.198008	6.48925e-08	0.00293515
ENSG00000196735.7	HLA-DQA1	32595955	32509179	T	C	0.876682	rs66713918	Primary	-1.0879	0.197609	3.68524e-08	0.00166687
ENSG00000196735.7	HLA-DQA1	32595955	32509294	G	A	0.331839	rs79207037	Primary	-0.757994	0.1341	1.5816e-08	0.000715372
ENSG00000196735.7	HLA-DQA1	32595955	32509332	A	G	0.327354	rs75635252	Primary	-0.778631	0.135643	9.44977e-09	0.000427422
ENSG00000196735.7	HLA-DQA1	32595955	32509333	C	T	0.674888	rs72492305	Conditional 1	-0.718343	0.151687	2.18328e-06	0.0987517
ENSG00000196735.7	HLA-DQA1	32595955	32509348	G	A	0.330717	rs79957603	Primary	-0.786603	0.133839	4.17178e-09	0.000188694
ENSG00000196735.7	HLA-DQA1	32595955	32509357	G	T	0.327354	rs28772724	Primary	-0.792914	0.135098	4.37971e-09	0.000198099
ENSG00000196735.7	HLA-DQA1	32595955	32509416	TAAAA	AAAAA	0.329596	.	Primary	-0.781888	0.134409	5.98271e-09	0.000270604
ENSG00000196735.7	HLA-DQA1	32595955	32509417	A	T	0.872197	rs28776176	Primary	-1.00617	0.19747	3.48158e-07	0.0157475
ENSG00000196735.7	HLA-DQA1	32595955	32509858	A	G	0.315022	rs79215033	Primary	-0.80857	0.14497	2.44001e-08	0.00110364
ENSG00000196735.7	HLA-DQA1	32595955	32509868	T	C	0.323991	rs74768610	Primary	-0.780383	0.139905	2.43384e-08	0.00110085
ENSG00000196735.7	HLA-DQA1	32595955	32509895	G	A	0.873318	rs28844904	Primary	-1.10624	0.193943	1.17064e-08	0.000529493
ENSG00000196735.7	HLA-DQA1	32595955	32509935	C	T	0.319507	rs59350153	Primary	-0.76228	0.141839	7.69026e-08	0.00347838
ENSG00000196735.7	HLA-DQA1	32595955	32510012	G	A	0.330717	rs57588792	Primary	-0.754397	0.135198	2.40613e-08	0.00108832
ENSG00000196735.7	HLA-DQA1	32595955	32510057	T	TTTTC	0.334081	rs60319799	Primary	-0.763795	0.133616	1.08836e-08	0.000492276
ENSG00000196735.7	HLA-DQA1	32595955	32510438	C	T	0.334081	rs113623173	Primary	-0.763795	0.133616	1.08836e-08	0.000492276
ENSG00000196735.7	HLA-DQA1	32595955	32510582	T	C	0.335202	rs79005639	Primary	-0.767939	0.132924	7.59261e-09	0.000343422
ENSG00000196735.7	HLA-DQA1	32595955	32510600	A	G	0.280269	rs200951960	Primary	-0.755547	0.142116	1.05842e-07	0.00478733
ENSG00000196735.7	HLA-DQA1	32595955	32510602	T	G	0.335202	rs112895453	Primary	-0.767939	0.132924	7.59261e-09	0.000343422
ENSG00000196735.7	HLA-DQA1	32595955	32510651	C	G	0.336323	rs112467274	Primary	-0.750754	0.132792	1.57105e-08	0.000710602
ENSG00000196735.7	HLA-DQA1	32595955	32511602	A	G	0.871076	rs62405593	Primary	-1.03245	0.193606	9.67443e-08	0.00437584
ENSG00000196735.7	HLA-DQA1	32595955	32511650	C	T	0.330717	rs111797109	Primary	-0.789097	0.134769	4.76436e-09	0.000215497
ENSG00000196735.7	HLA-DQA1	32595955	32512442	TTATC	T	0.334081	rs138999216	Primary	-0.763795	0.133616	1.08836e-08	0.000492276
ENSG00000196735.7	HLA-DQA1	32595955	32512481	A	G	0.874439	rs72492316	Primary	-1.08579	0.196728	3.40496e-08	0.0015401
ENSG00000196735.7	HLA-DQA1	32595955	32512506	A	G	0.874439	rs72492318	Primary	-1.08579	0.196728	3.40496e-08	0.0015401
ENSG00000196735.7	HLA-DQA1	32595955	32512539	C	T	0.860987	rs66857824	Primary	-0.947529	0.199352	2.00387e-06	0.0906369
ENSG00000196735.7	HLA-DQA1	32595955	32512591	C	G	0.316143	rs113522240	Primary	-0.738532	0.134893	4.37654e-08	0.00197955
ENSG00000196735.7	HLA-DQA1	32595955	32513127	G	A	0.255605	rs113568276	Primary	-0.815911	0.160503	3.70595e-07	0.0167624
ENSG00000196735.7	HLA-DQA1	32595955	32513249	A	G	0.876682	rs72844103	Primary	-1.0879	0.197609	3.68524e-08	0.00166687
ENSG00000196735.7	HLA-DQA1	32595955	32513250	C	G	0.876682	rs72844104	Primary	-1.0879	0.197609	3.68524e-08	0.00166687
ENSG00000196735.7	HLA-DQA1	32595955	32513285	C	T	0.335202	rs75170544	Primary	-0.776667	0.132973	5.19506e-09	0.000234978
ENSG00000196735.7	HLA-DQA1	32595955	32513377	C	T	0.876682	rs66717749	Primary	-1.0879	0.197609	3.68524e-08	0.00166687
ENSG00000196735.7	HLA-DQA1	32595955	32513624	CATTTA	C	0.334081	.	Primary	-0.763795	0.133616	1.08836e-08	0.000492276
ENSG00000196735.7	HLA-DQA1	32595955	32513630	A	C	0.334081	rs199701827	Primary	-0.763795	0.133616	1.08836e-08	0.000492276
ENSG00000196735.7	HLA-DQA1	32595955	32513687	C	T	0.876682	rs35350417	Primary	-1.0879	0.197609	3.68524e-08	0.00166687
ENSG00000196735.7	HLA-DQA1	32595955	32513708	T	C	0.334081	rs62405598	Primary	-0.763795	0.133616	1.08836e-08	0.000492276
ENSG00000196735.7	HLA-DQA1	32595955	32514162	A	T	0.267937	rs113484779	Primary	-0.910192	0.183288	6.83831e-07	0.0309303
ENSG00000196735.7	HLA-DQA1	32595955	32514500	T	C	0.336323	rs62405631	Primary	-0.751373	0.133862	1.98808e-08	0.000899227
ENSG00000196735.7	HLA-DQA1	32595955	32514730	T	TC	0.862108	.	Primary	-0.949401	0.179724	1.27391e-07	0.00576204
ENSG00000196735.7	HLA-DQA1	32595955	32514731	A	ATAG	0.862108	.	Primary	-0.949401	0.179724	1.27391e-07	0.00576204
ENSG00000196735.7	HLA-DQA1	32595955	32516705	C	T	0.334081	rs201639066	Primary	-0.763795	0.133616	1.08836e-08	0.000492276
ENSG00000196735.7	HLA-DQA1	32595955	32516706	C	G	0.875561	rs62405637	Primary	-1.05892	0.197475	8.21788e-08	0.00371703
ENSG00000196735.7	HLA-DQA1	32595955	32516715	C	T	0.334081	rs62405638	Primary	-0.763795	0.133616	1.08836e-08	0.000492276
ENSG00000196735.7	HLA-DQA1	32595955	32516724	T	C	0.334081	rs62405639	Primary	-0.763795	0.133616	1.08836e-08	0.000492276
ENSG00000196735.7	HLA-DQA1	32595955	32517259	AT	A	0.294843	rs202011603	Primary	-0.805014	0.141394	1.24513e-08	0.000563183
ENSG00000196735.7	HLA-DQA1	32595955	32517423	TTC	T	0.313901	rs140639272	Primary	-0.779892	0.144531	6.81303e-08	0.0030816
ENSG00000196735.7	HLA-DQA1	32595955	32518466	C	T	0.336323	rs115754308	Primary	-0.758639	0.133136	1.21057e-08	0.000547552
ENSG00000196735.7	HLA-DQA1	32595955	32518520	AAAAT	A	0.338565	rs143193766	Primary	-0.753154	0.131095	9.18689e-09	0.000415532
ENSG00000196735.7	HLA-DQA1	32595955	32518666	T	TA	0.297085	rs140638890	Primary	-0.831137	0.154285	7.16304e-08	0.00323991
ENSG00000196735.7	HLA-DQA1	32595955	32519281	A	T	0.334081	rs80290189	Primary	-0.738382	0.134152	3.71164e-08	0.00167881
ENSG00000196735.7	HLA-DQA1	32595955	32519338	C	CA	0.884529	.	Primary	-1.05921	0.204298	2.16439e-07	0.00978975
ENSG00000196735.7	HLA-DQA1	32595955	32519828	T	G	0.860987	rs71536517	Primary	-1.02625	0.19259	9.89183e-08	0.00447417
ENSG00000196735.7	HLA-DQA1	32595955	32520009	CAGAT	C	0.415919	rs147943985	Primary	-0.932382	0.153591	1.27462e-09	5.76522e-05
ENSG00000196735.7	HLA-DQA1	32595955	32520387	ATG	A	0.280269	rs71780190	Primary	-0.884741	0.174999	4.28858e-07	0.0193977
ENSG00000196735.7	HLA-DQA1	32595955	32520460	C	T	0.334081	rs113521434	Primary	-0.763795	0.133616	1.08836e-08	0.000492276
ENSG00000196735.7	HLA-DQA1	32595955	32520538	GTGTT	G	0.302691	rs68038182	Primary	-0.799138	0.139887	1.11181e-08	0.000502884
ENSG00000196735.7	HLA-DQA1	32595955	32520558	A	G	0.843049	rs71536521	Primary	-1.09925	0.207087	1.10743e-07	0.00500903
ENSG00000196735.7	HLA-DQA1	32595955	32520565	C	T	0.843049	rs115505845	Primary	-1.09925	0.207087	1.10743e-07	0.00500903
ENSG00000196735.7	HLA-DQA1	32595955	32520566	C	G	0.843049	rs116020203	Primary	-1.09925	0.207087	1.10743e-07	0.00500903
ENSG00000196735.7	HLA-DQA1	32595955	32520583	A	G	0.843049	rs71536522	Primary	-1.09925	0.207087	1.10743e-07	0.00500903
ENSG00000196735.7	HLA-DQA1	32595955	32520594	A	G	0.841928	rs71536523	Primary	-1.1162	0.205778	5.81792e-08	0.0026315
ENSG00000196735.7	HLA-DQA1	32595955	32520615	C	T	0.863229	rs66712869	Primary	-1.06494	0.204042	1.79675e-07	0.00812687
ENSG00000196735.7	HLA-DQA1	32595955	32520785	T	G	0.880045	rs61615404	Primary	-1.04051	0.195216	9.81927e-08	0.00444135
ENSG00000196735.7	HLA-DQA1	32595955	32520816	G	C	0.883408	rs58495148	Primary	-1.0758	0.203097	1.17727e-07	0.00532493
ENSG00000196735.7	HLA-DQA1	32595955	32520894	AG	A	0.875561	rs66713758	Primary	-1.10339	0.19649	1.96011e-08	0.000886579
ENSG00000196735.7	HLA-DQA1	32595955	32520961	G	A	0.872197	rs76413308	Primary	-1.06085	0.196216	6.42451e-08	0.00290587
ENSG00000196735.7	HLA-DQA1	32595955	32520962	A	G	0.872197	.	Primary	-1.06085	0.196216	6.42451e-08	0.00290587
ENSG00000196735.7	HLA-DQA1	32595955	32520983	A	T	0.880045	rs61593055	Primary	-0.973973	0.203379	1.67655e-06	0.075832
ENSG00000196735.7	HLA-DQA1	32595955	32521768	GATT	G	0.288117	rs67954476	Primary	-0.765866	0.15768	1.1912e-06	0.0538792
ENSG00000196735.7	HLA-DQA1	32595955	32521925	G	GT	0.275785	.	Primary	-0.952815	0.170849	2.44778e-08	0.00110716
ENSG00000196735.7	HLA-DQA1	32595955	32526229	CCA	C	0.347534	.	Primary	-0.758087	0.127166	2.50116e-09	0.00011313
ENSG00000196735.7	HLA-DQA1	32595955	32526232	A	AGT	0.346413	.	Primary	-0.75728	0.127254	2.66629e-09	0.000120599
ENSG00000196735.7	HLA-DQA1	32595955	32538528	CGAA	TGAA	0.737668	.	Primary	-0.810458	0.168799	1.57629e-06	0.0712969
ENSG00000196735.7	HLA-DQA1	32595955	32538530	A	AG	0.442825	.	Primary	-0.763935	0.151173	4.34085e-07	0.0196341
ENSG00000196735.7	HLA-DQA1	32595955	32538851	CA	C	0.323991	.	Primary	-0.815373	0.141603	8.50308e-09	0.000384603
ENSG00000196735.7	HLA-DQA1	32595955	32546603	A	G	0.858744	rs1060270	Primary	-0.906795	0.183996	8.29344e-07	0.0375121
ENSG00000196735.7	HLA-DQA1	32595955	32550640	CA	C	0.299327	rs67175213	Primary	-0.894589	0.153991	6.27151e-09	0.000283667
ENSG00000196735.7	HLA-DQA1	32595955	32550706	TG	T	0.293722	.	Primary	-0.884062	0.158518	2.44645e-08	0.00110655
ENSG00000196735.7	HLA-DQA1	32595955	32552380	T	TG	0.309417	.	Primary	-0.903965	0.15012	1.72684e-09	7.81069e-05
ENSG00000196735.7	HLA-DQA1	32595955	32554351	T	C	0.878924	rs9270089	Primary	-1.13624	0.202736	2.08854e-08	0.000944668
ENSG00000196735.7	HLA-DQA1	32595955	32554386	G	T	0.878924	rs9270090	Primary	-1.13624	0.202736	2.08854e-08	0.000944668
ENSG00000196735.7	HLA-DQA1	32595955	32556030	C	T	0.884529	rs9270189	Primary	-1.0898	0.206377	1.28735e-07	0.00582281
ENSG00000196735.7	HLA-DQA1	32595955	32556330	A	AG	0.30157	rs34207196	Primary	-0.768216	0.154076	6.16535e-07	0.0278865
ENSG00000196735.7	HLA-DQA1	32595955	32557922	AGTGAGT	A	0.19843	.	Primary	-0.986357	0.205023	1.50214e-06	0.0679434
ENSG00000196735.7	HLA-DQA1	32595955	32559444	C	T	0.07287	rs80163833	Primary	1.97308	0.246901	1.33227e-15	6.02598e-11
ENSG00000196735.7	HLA-DQA1	32595955	32559708	G	A	0.330717	rs28366265	Primary	-0.776944	0.135469	9.73877e-09	0.000440494
ENSG00000196735.7	HLA-DQA1	32595955	32559781	A	C	0.330717	rs28366267	Primary	-0.776944	0.135469	9.73877e-09	0.000440494
ENSG00000196735.7	HLA-DQA1	32595955	32559850	TG	T	0.88565	rs367809717	Primary	-1.05383	0.209924	5.16577e-07	0.0233653
ENSG00000196735.7	HLA-DQA1	32595955	32559874	T	G	0.327354	rs28366268	Primary	-0.767551	0.13731	2.27184e-08	0.00102757
ENSG00000196735.7	HLA-DQA1	32595955	32559934	A	G	0.33296	rs28366270	Primary	-0.767907	0.134433	1.11545e-08	0.000504529
ENSG00000196735.7	HLA-DQA1	32595955	32560432	C	T	0.329596	rs28366288	Primary	-0.772635	0.135686	1.23877e-08	0.000560309
ENSG00000196735.7	HLA-DQA1	32595955	32560511	AG	A	0.330717	rs67956110	Primary	-0.776944	0.135469	9.73877e-09	0.000440494
ENSG00000196735.7	HLA-DQA1	32595955	32560715	G	A	0.330717	rs28366294	Primary	-0.776944	0.135469	9.73877e-09	0.000440494
ENSG00000196735.7	HLA-DQA1	32595955	32560716	T	C	0.330717	rs28366295	Primary	-0.776944	0.135469	9.73877e-09	0.000440494
ENSG00000196735.7	HLA-DQA1	32595955	32560727	C	A	0.330717	rs28366296	Primary	-0.776944	0.135469	9.73877e-09	0.000440494
ENSG00000196735.7	HLA-DQA1	32595955	32560829	G	C	0.330717	rs28366297	Primary	-0.776944	0.135469	9.73877e-09	0.000440494
ENSG00000196735.7	HLA-DQA1	32595955	32560859	A	C	0.330717	rs28366298	Primary	-0.776944	0.135469	9.73877e-09	0.000440494
ENSG00000196735.7	HLA-DQA1	32595955	32560870	T	A	0.330717	rs28366299	Primary	-0.776944	0.135469	9.73877e-09	0.000440494
ENSG00000196735.7	HLA-DQA1	32595955	32560875	C	T	0.330717	rs28366300	Primary	-0.776944	0.135469	9.73877e-09	0.000440494
ENSG00000196735.7	HLA-DQA1	32595955	32560883	G	A	0.330717	rs28366301	Primary	-0.776944	0.135469	9.73877e-09	0.000440494
ENSG00000196735.7	HLA-DQA1	32595955	32560934	G	C	0.330717	rs28366302	Primary	-0.776944	0.135469	9.73877e-09	0.000440494
ENSG00000196735.7	HLA-DQA1	32595955	32560963	C	G	0.330717	rs28366303	Primary	-0.776944	0.135469	9.73877e-09	0.000440494
ENSG00000196735.7	HLA-DQA1	32595955	32560981	A	G	0.330717	rs28366304	Primary	-0.776944	0.135469	9.73877e-09	0.000440494
ENSG00000196735.7	HLA-DQA1	32595955	32560982	C	T	0.330717	rs28366305	Primary	-0.776944	0.135469	9.73877e-09	0.000440494
ENSG00000196735.7	HLA-DQA1	32595955	32560984	C	T	0.219731	rs4713552	Primary	-0.90515	0.172479	1.53858e-07	0.00695916
ENSG00000196735.7	HLA-DQA1	32595955	32560990	G	A	0.330717	rs28366306	Primary	-0.776944	0.135469	9.73877e-09	0.000440494
ENSG00000196735.7	HLA-DQA1	32595955	32560993	TA	T	0.330717	rs372699745	Primary	-0.776944	0.135469	9.73877e-09	0.000440494
ENSG00000196735.7	HLA-DQA1	32595955	32560995	A	C	0.330717	rs28366307	Primary	-0.776944	0.135469	9.73877e-09	0.000440494
ENSG00000196735.7	HLA-DQA1	32595955	32561014	T	G	0.219731	rs9270573	Primary	-0.880315	0.172416	3.29449e-07	0.0149013
ENSG00000196735.7	HLA-DQA1	32595955	32561019	AC	A	0.219731	rs9279765	Primary	-0.880315	0.172416	3.29449e-07	0.0149013
ENSG00000196735.7	HLA-DQA1	32595955	32561043	A	T	0.330717	rs28366308	Primary	-0.776944	0.135469	9.73877e-09	0.000440494
ENSG00000196735.7	HLA-DQA1	32595955	32561048	G	T	0.330717	rs28366309	Primary	-0.776944	0.135469	9.73877e-09	0.000440494
ENSG00000196735.7	HLA-DQA1	32595955	32561128	A	C	0.330717	rs28366310	Primary	-0.776944	0.135469	9.73877e-09	0.000440494
ENSG00000196735.7	HLA-DQA1	32595955	32561137	C	G	0.330717	rs28366311	Primary	-0.776944	0.135469	9.73877e-09	0.000440494
ENSG00000196735.7	HLA-DQA1	32595955	32561175	T	C	0.330717	rs28366312	Primary	-0.776944	0.135469	9.73877e-09	0.000440494
ENSG00000196735.7	HLA-DQA1	32595955	32561186	G	A	0.330717	rs28366313	Primary	-0.776944	0.135469	9.73877e-09	0.000440494
ENSG00000196735.7	HLA-DQA1	32595955	32561201	A	G	0.328475	rs28366314	Primary	-0.772321	0.136496	1.52966e-08	0.00069188
ENSG00000196735.7	HLA-DQA1	32595955	32561207	C	T	0.328475	rs28366315	Primary	-0.772321	0.136496	1.52966e-08	0.00069188
ENSG00000196735.7	HLA-DQA1	32595955	32561246	T	C	0.328475	rs28366316	Primary	-0.772321	0.136496	1.52966e-08	0.00069188
ENSG00000196735.7	HLA-DQA1	32595955	32561411	C	T	0.330717	rs28366317	Primary	-0.776944	0.135469	9.73877e-09	0.000440494
ENSG00000196735.7	HLA-DQA1	32595955	32561495	G	A	0.328475	rs28366319	Primary	-0.789059	0.135229	5.37941e-09	0.000243316
ENSG00000196735.7	HLA-DQA1	32595955	32561551	G	A	0.459641	rs28366320	Primary	-0.768375	0.131844	5.61292e-09	0.000253878
ENSG00000196735.7	HLA-DQA1	32595955	32561566	A	G	0.0896861	rs76288224	Primary	1.73884	0.221856	4.55191e-15	2.05888e-10
ENSG00000196735.7	HLA-DQA1	32595955	32561609	A	G	0.330717	rs28366323	Primary	-0.776944	0.135469	9.73877e-09	0.000440494
ENSG00000196735.7	HLA-DQA1	32595955	32561659	T	C	0.330717	rs28366325	Primary	-0.776944	0.135469	9.73877e-09	0.000440494
ENSG00000196735.7	HLA-DQA1	32595955	32561678	G	A	0.330717	rs28366327	Primary	-0.776944	0.135469	9.73877e-09	0.000440494
ENSG00000196735.7	HLA-DQA1	32595955	32561693	C	T	0.223094	rs9270600	Primary	-0.88241	0.171529	2.68409e-07	0.0121404
ENSG00000196735.7	HLA-DQA1	32595955	32561766	A	G	0.330717	rs28366328	Primary	-0.776944	0.135469	9.73877e-09	0.000440494
ENSG00000196735.7	HLA-DQA1	32595955	32561794	C	G	0.878924	rs9270602	Primary	-1.13624	0.202736	2.08854e-08	0.000944668
ENSG00000196735.7	HLA-DQA1	32595955	32561819	G	A	0.330717	rs28366329	Primary	-0.776944	0.135469	9.73877e-09	0.000440494
ENSG00000196735.7	HLA-DQA1	32595955	32561846	G	C	0.330717	rs28366330	Primary	-0.776944	0.135469	9.73877e-09	0.000440494
ENSG00000196735.7	HLA-DQA1	32595955	32561880	T	G	0.321749	rs28366331	Primary	-0.791093	0.139967	1.58582e-08	0.000717281
ENSG00000196735.7	HLA-DQA1	32595955	32561885	C	A	0.321749	rs28366332	Primary	-0.791093	0.139967	1.58582e-08	0.000717281
ENSG00000196735.7	HLA-DQA1	32595955	32561887	G	C	0.321749	rs28366333	Primary	-0.791093	0.139967	1.58582e-08	0.000717281
ENSG00000196735.7	HLA-DQA1	32595955	32561895	A	C	0.321749	rs28366334	Primary	-0.791093	0.139967	1.58582e-08	0.000717281
ENSG00000196735.7	HLA-DQA1	32595955	32561911	A	G	0.321749	rs28366335	Primary	-0.791093	0.139967	1.58582e-08	0.000717281
ENSG00000196735.7	HLA-DQA1	32595955	32561915	T	C	0.219731	rs3998182	Primary	-0.880315	0.172416	3.29449e-07	0.0149013
ENSG00000196735.7	HLA-DQA1	32595955	32565272	T	A	0.219731	rs9270620	Primary	-0.880315	0.172416	3.29449e-07	0.0149013
ENSG00000196735.7	HLA-DQA1	32595955	32565331	A	C	0.219731	rs9270623	Primary	-0.880315	0.172416	3.29449e-07	0.0149013
ENSG00000196735.7	HLA-DQA1	32595955	32565511	T	TTTTTTTTTCTTTTCTTTTTTTCTTTTA	0.2287	.	Primary	-0.79701	0.163104	1.0263e-06	0.0464204
ENSG00000196735.7	HLA-DQA1	32595955	32566011	C	A	0.877803	rs9270656	Primary	-1.11398	0.200014	2.55477e-08	0.00115555
ENSG00000196735.7	HLA-DQA1	32595955	32566089	T	G	0.219731	rs9270662	Primary	-0.880315	0.172416	3.29449e-07	0.0149013
ENSG00000196735.7	HLA-DQA1	32595955	32566149	G	A	0.626682	rs9270664	Primary	-0.788156	0.138724	1.3356e-08	0.000604103
ENSG00000196735.7	HLA-DQA1	32595955	32566232	G	T	0.219731	rs9270665	Primary	-0.880315	0.172416	3.29449e-07	0.0149013
ENSG00000196735.7	HLA-DQA1	32595955	32566294	T	C	0.219731	rs4599680	Primary	-0.880315	0.172416	3.29449e-07	0.0149013
ENSG00000196735.7	HLA-DQA1	32595955	32566497	G	A	0.219731	rs76190048	Primary	-0.880315	0.172416	3.29449e-07	0.0149013
ENSG00000196735.7	HLA-DQA1	32595955	32566577	C	T	0.875561	rs4329147	Primary	-1.08272	0.201025	7.20439e-08	0.00325862
ENSG00000196735.7	HLA-DQA1	32595955	32567551	A	G	0.0762332	rs112481371	Primary	2.08624	0.243625	1.11022e-16	5.02165e-12
ENSG00000196735.7	HLA-DQA1	32595955	32567633	G	GA	0.915919	rs9281913	Conditional 1	-1.39594	0.293741	2.01126e-06	0.0909713
ENSG00000196735.7	HLA-DQA1	32595955	32567784	A	C	0.0762332	rs62405652	Primary	2.08624	0.243625	1.11022e-16	5.02165e-12
ENSG00000196735.7	HLA-DQA1	32595955	32567795	A	G	0.244395	rs76688373	Primary	-0.941805	0.168233	2.16582e-08	0.000979622
ENSG00000196735.7	HLA-DQA1	32595955	32567946	C	T	0.244395	rs76079471	Primary	-0.941805	0.168233	2.16582e-08	0.000979622
ENSG00000196735.7	HLA-DQA1	32595955	32567973	C	CA	0.369955	rs143084177	Primary	-1.00529	0.138506	3.92575e-13	1.77566e-08
ENSG00000196735.7	HLA-DQA1	32595955	32567981	T	A	0.207399	rs116445754	Primary	1.47838	0.164062	1.11022e-16	5.02165e-12
ENSG00000196735.7	HLA-DQA1	32595955	32568426	C	T	0.243274	rs76756699	Primary	-0.933112	0.168525	3.07794e-08	0.00139218
ENSG00000196735.7	HLA-DQA1	32595955	32569144	AG	A	0.243274	.	Primary	-0.944048	0.168244	2.00957e-08	0.000908948
ENSG00000196735.7	HLA-DQA1	32595955	32569637	A	C	0.202915	rs75376587	Primary	1.49907	0.16433	1.11022e-16	5.02165e-12
ENSG00000196735.7	HLA-DQA1	32595955	32569691	G	A	0.310538	rs477515	Primary	-0.738535	0.139348	1.15841e-07	0.0052396
ENSG00000196735.7	HLA-DQA1	32595955	32569711	T	C	0.202915	rs79182703	Primary	1.49907	0.16433	1.11022e-16	5.02165e-12
ENSG00000196735.7	HLA-DQA1	32595955	32569712	T	A	0.202915	rs77034282	Primary	1.49907	0.16433	1.11022e-16	5.02165e-12
ENSG00000196735.7	HLA-DQA1	32595955	32569852	G	A	0.310538	rs622137	Primary	-0.738535	0.139348	1.15841e-07	0.0052396
ENSG00000196735.7	HLA-DQA1	32595955	32569859	A	G	0.878924	rs9270815	Primary	-1.13624	0.202736	2.08854e-08	0.000944668
ENSG00000196735.7	HLA-DQA1	32595955	32569953	C	T	0.0717489	rs116067873	Primary	2.23114	0.251639	1.11022e-16	5.02165e-12
ENSG00000196735.7	HLA-DQA1	32595955	32570147	A	G	0.310538	rs2516052	Primary	-0.738535	0.139348	1.15841e-07	0.0052396
ENSG00000196735.7	HLA-DQA1	32595955	32570149	A	G	0.244395	rs2454137	Primary	-0.941805	0.168233	2.16582e-08	0.000979622
ENSG00000196735.7	HLA-DQA1	32595955	32570184	C	T	0.310538	rs2516051	Primary	-0.738535	0.139348	1.15841e-07	0.0052396
ENSG00000196735.7	HLA-DQA1	32595955	32570400	T	C	0.31278	rs2516049	Primary	-0.766202	0.139128	3.64644e-08	0.00164932
ENSG00000196735.7	HLA-DQA1	32595955	32570401	G	A	0.31278	rs2454138	Primary	-0.766202	0.139128	3.64644e-08	0.00164932
ENSG00000196735.7	HLA-DQA1	32595955	32570817	T	A	0.244395	rs678770	Primary	-0.941805	0.168233	2.16582e-08	0.000979622
ENSG00000196735.7	HLA-DQA1	32595955	32570880	C	T	0.32287	rs556025	Primary	-0.754181	0.139186	6.0099e-08	0.00271834
ENSG00000196735.7	HLA-DQA1	32595955	32571116	T	A	0.310538	rs28383179	Primary	-0.738535	0.139348	1.15841e-07	0.0052396
ENSG00000196735.7	HLA-DQA1	32595955	32571117	A	G	0.219731	rs9270868	Primary	-0.880315	0.172416	3.29449e-07	0.0149013
ENSG00000196735.7	HLA-DQA1	32595955	32571118	A	C	0.310538	rs28383180	Primary	-0.738535	0.139348	1.15841e-07	0.0052396
ENSG00000196735.7	HLA-DQA1	32595955	32571154	A	ACG	0.244395	rs138670915	Primary	-0.941805	0.168233	2.16582e-08	0.000979622
ENSG00000196735.7	HLA-DQA1	32595955	32571158	GCA	G	0.244395	.	Primary	-0.941805	0.168233	2.16582e-08	0.000979622
ENSG00000196735.7	HLA-DQA1	32595955	32571659	G	T	0.878924	rs9270880	Primary	-1.13624	0.202736	2.08854e-08	0.000944668
ENSG00000196735.7	HLA-DQA1	32595955	32571801	A	G	0.877803	rs4478449	Primary	-1.12721	0.202687	2.67751e-08	0.00121106
ENSG00000196735.7	HLA-DQA1	32595955	32571811	G	A	0.310538	rs28383182	Primary	-0.738535	0.139348	1.15841e-07	0.0052396
ENSG00000196735.7	HLA-DQA1	32595955	32571897	A	G	0.310538	rs12211942	Primary	-0.738535	0.139348	1.15841e-07	0.0052396
ENSG00000196735.7	HLA-DQA1	32595955	32571929	C	T	0.874439	rs4367411	Primary	-1.12194	0.197618	1.36822e-08	0.000618859
ENSG00000196735.7	HLA-DQA1	32595955	32572023	G	GC	0.18722	rs146910480	Primary	1.31271	0.17249	2.73115e-14	1.23533e-09
ENSG00000196735.7	HLA-DQA1	32595955	32572030	T	A	0.307175	rs526784	Primary	-0.746374	0.138832	7.61221e-08	0.00344308
ENSG00000196735.7	HLA-DQA1	32595955	32572048	G	T	0.310538	rs28383186	Primary	-0.738535	0.139348	1.15841e-07	0.0052396
ENSG00000196735.7	HLA-DQA1	32595955	32572106	G	A	0.202915	rs73727336	Primary	1.49907	0.16433	1.11022e-16	5.02165e-12
ENSG00000196735.7	HLA-DQA1	32595955	32572180	G	C	0.554933	rs9270910	Primary	-1.28103	0.120974	1.11022e-16	5.02165e-12
ENSG00000196735.7	HLA-DQA1	32595955	32572202	C	T	0.554933	rs9270911	Primary	-1.28103	0.120974	1.11022e-16	5.02165e-12
ENSG00000196735.7	HLA-DQA1	32595955	32572294	G	T	0.877803	rs9270917	Primary	-1.15217	0.201529	1.08325e-08	0.000489966
ENSG00000196735.7	HLA-DQA1	32595955	32572311	T	C	0.304933	rs586610	Primary	-0.748216	0.140073	9.21283e-08	0.00416706
ENSG00000196735.7	HLA-DQA1	32595955	32572405	C	T	0.874439	rs9270923	Primary	-1.09713	0.20061	4.52593e-08	0.00204712
ENSG00000196735.7	HLA-DQA1	32595955	32572461	G	T	0.878924	rs9270928	Primary	-1.13624	0.202736	2.08854e-08	0.000944668
ENSG00000196735.7	HLA-DQA1	32595955	32573456	TAATC	T	0.0773543	rs148978099	Primary	2.01851	0.24256	1.11022e-16	5.02165e-12
ENSG00000196735.7	HLA-DQA1	32595955	32573539	G	C	0.233184	rs74812635	Primary	-0.875538	0.170037	2.61751e-07	0.0118393
ENSG00000196735.7	HLA-DQA1	32595955	32573629	A	G	0.255605	rs75324027	Primary	-0.952486	0.164421	6.91507e-09	0.000312776
ENSG00000196735.7	HLA-DQA1	32595955	32573991	T	G	0.876682	rs9270984	Primary	-1.14026	0.200875	1.37502e-08	0.000621935
ENSG00000196735.7	HLA-DQA1	32595955	32574060	A	C	0.876682	rs9270986	Primary	-1.14237	0.201731	1.48906e-08	0.000673519
ENSG00000196735.7	HLA-DQA1	32595955	32574132	G	A	0.0773543	rs34242956	Primary	2.01851	0.24256	1.11022e-16	5.02165e-12
ENSG00000196735.7	HLA-DQA1	32595955	32574250	T	C	0.878924	rs9270994	Primary	-1.13624	0.202736	2.08854e-08	0.000944668
ENSG00000196735.7	HLA-DQA1	32595955	32574374	G	A	0.878924	rs9270997	Primary	-1.13624	0.202736	2.08854e-08	0.000944668
ENSG00000196735.7	HLA-DQA1	32595955	32574479	G	T	0.244395	rs617058	Primary	-0.941805	0.168233	2.16582e-08	0.000979622
ENSG00000196735.7	HLA-DQA1	32595955	32575369	G	T	0.878924	rs9271055	Primary	-1.13624	0.202736	2.08854e-08	0.000944668
ENSG00000196735.7	HLA-DQA1	32595955	32575378	T	C	0.878924	rs9271056	Primary	-1.13624	0.202736	2.08854e-08	0.000944668
ENSG00000196735.7	HLA-DQA1	32595955	32575544	A	T	0.878924	rs9271061	Primary	-1.13624	0.202736	2.08854e-08	0.000944668
ENSG00000196735.7	HLA-DQA1	32595955	32575575	T	A	0.878924	rs9271062	Primary	-1.13624	0.202736	2.08854e-08	0.000944668
ENSG00000196735.7	HLA-DQA1	32595955	32575602	T	G	0.0717489	rs116454087	Primary	2.23114	0.251639	1.11022e-16	5.02165e-12
ENSG00000196735.7	HLA-DQA1	32595955	32575700	A	G	0.883408	rs9271069	Primary	-1.06275	0.206519	2.661e-07	0.012036
ENSG00000196735.7	HLA-DQA1	32595955	32576076	C	T	0.877803	rs9271080	Primary	-1.11815	0.203207	3.74471e-08	0.00169377
ENSG00000196735.7	HLA-DQA1	32595955	32576086	T	C	0.877803	rs9271082	Primary	-1.11815	0.203207	3.74471e-08	0.00169377
ENSG00000196735.7	HLA-DQA1	32595955	32576152	T	C	0.877803	rs9271085	Primary	-1.11815	0.203207	3.74471e-08	0.00169377
ENSG00000196735.7	HLA-DQA1	32595955	32576341	G	A	0.877803	rs9271093	Primary	-1.10838	0.19933	2.68954e-08	0.0012165
ENSG00000196735.7	HLA-DQA1	32595955	32576764	T	G	0.878924	rs9271116	Primary	-1.13624	0.202736	2.08854e-08	0.000944668
ENSG00000196735.7	HLA-DQA1	32595955	32577157	G	GCTCT	0.878924	rs138158507	Primary	-1.13624	0.202736	2.08854e-08	0.000944668
ENSG00000196735.7	HLA-DQA1	32595955	32577197	GT	G	0.878924	rs374533318	Primary	-1.13624	0.202736	2.08854e-08	0.000944668
ENSG00000196735.7	HLA-DQA1	32595955	32577531	T	G	0.876682	rs9271152	Primary	-1.13915	0.200735	1.38754e-08	0.0006276
ENSG00000196735.7	HLA-DQA1	32595955	32577586	G	A	0.876682	rs9271155	Primary	-1.14903	0.201522	1.18575e-08	0.000536326
ENSG00000196735.7	HLA-DQA1	32595955	32577641	G	T	0.244395	rs535773	Primary	-0.941805	0.168233	2.16582e-08	0.000979622
ENSG00000196735.7	HLA-DQA1	32595955	32577713	T	C	0.874439	rs9271161	Primary	-1.11611	0.200681	2.67287e-08	0.00120896
ENSG00000196735.7	HLA-DQA1	32595955	32578082	C	T	0.258969	rs674313	Primary	-0.843944	0.161702	1.79768e-07	0.0081311
ENSG00000196735.7	HLA-DQA1	32595955	32578127	A	G	0.686099	rs9271176	Primary	-1.06121	0.133591	1.9984e-15	9.03897e-11
ENSG00000196735.7	HLA-DQA1	32595955	32578278	C	T	0.244395	rs2858863	Primary	-0.941805	0.168233	2.16582e-08	0.000979622
ENSG00000196735.7	HLA-DQA1	32595955	32578285	A	C	0.878924	rs9271184	Primary	-1.13624	0.202736	2.08854e-08	0.000944668
ENSG00000196735.7	HLA-DQA1	32595955	32578449	T	C	0.878924	rs9271191	Primary	-1.13624	0.202736	2.08854e-08	0.000944668
ENSG00000196735.7	HLA-DQA1	32595955	32578885	T	C	0.878924	rs9271203	Primary	-1.13624	0.202736	2.08854e-08	0.000944668
ENSG00000196735.7	HLA-DQA1	32595955	32580411	A	G	0.878924	rs9271256	Primary	-1.13624	0.202736	2.08854e-08	0.000944668
ENSG00000196735.7	HLA-DQA1	32595955	32580637	C	T	0.878924	rs2395515	Primary	-1.13624	0.202736	2.08854e-08	0.000944668
ENSG00000196735.7	HLA-DQA1	32595955	32580723	G	T	0.88565	rs3997873	Primary	-1.12627	0.20869	6.78249e-08	0.00306779
ENSG00000196735.7	HLA-DQA1	32595955	32580806	G	A	0.409193	rs9271268	Primary	-0.847773	0.135131	3.52547e-10	1.59461e-05
ENSG00000196735.7	HLA-DQA1	32595955	32580820	G	T	0.409193	rs9271269	Primary	-0.847773	0.135131	3.52547e-10	1.59461e-05
ENSG00000196735.7	HLA-DQA1	32595955	32580894	T	C	0.406951	rs9271272	Primary	-0.851181	0.134871	2.77125e-10	1.25346e-05
ENSG00000196735.7	HLA-DQA1	32595955	32580902	G	A	0.406951	rs9271273	Primary	-0.851181	0.134871	2.77125e-10	1.25346e-05
ENSG00000196735.7	HLA-DQA1	32595955	32580935	A	C	0.406951	rs9271274	Primary	-0.851181	0.134871	2.77125e-10	1.25346e-05
ENSG00000196735.7	HLA-DQA1	32595955	32580961	A	T	0.406951	rs9271275	Primary	-0.851181	0.134871	2.77125e-10	1.25346e-05
ENSG00000196735.7	HLA-DQA1	32595955	32580971	A	C	0.404709	rs9271276	Primary	-0.839442	0.134909	4.90022e-10	2.21642e-05
ENSG00000196735.7	HLA-DQA1	32595955	32580998	T	C	0.40583	rs9271277	Primary	-0.87857	0.134279	6.03551e-11	2.72992e-06
ENSG00000196735.7	HLA-DQA1	32595955	32581016	A	G	0.408072	rs9271278	Primary	-0.875158	0.134531	7.75706e-11	3.5086e-06
ENSG00000196735.7	HLA-DQA1	32595955	32581018	A	G	0.408072	rs9271279	Primary	-0.875158	0.134531	7.75706e-11	3.5086e-06
ENSG00000196735.7	HLA-DQA1	32595955	32581059	C	T	0.408072	rs9271281	Primary	-0.834216	0.13505	6.52961e-10	2.95341e-05
ENSG00000196735.7	HLA-DQA1	32595955	32581062	T	C	0.408072	rs9271282	Primary	-0.834216	0.13505	6.52961e-10	2.95341e-05
ENSG00000196735.7	HLA-DQA1	32595955	32581092	T	A	0.409193	rs9271283	Primary	-0.847773	0.135131	3.52547e-10	1.59461e-05
ENSG00000196735.7	HLA-DQA1	32595955	32581190	T	C	0.409193	rs9271284	Primary	-0.847773	0.135131	3.52547e-10	1.59461e-05
ENSG00000196735.7	HLA-DQA1	32595955	32581193	A	G	0.409193	rs9271285	Primary	-0.847773	0.135131	3.52547e-10	1.59461e-05
ENSG00000196735.7	HLA-DQA1	32595955	32581221	G	A	0.408072	rs9271286	Primary	-0.875158	0.134531	7.75706e-11	3.5086e-06
ENSG00000196735.7	HLA-DQA1	32595955	32581253	A	G	0.409193	rs9271287	Primary	-0.847773	0.135131	3.52547e-10	1.59461e-05
ENSG00000196735.7	HLA-DQA1	32595955	32581260	A	G	0.409193	rs9271288	Primary	-0.847773	0.135131	3.52547e-10	1.59461e-05
ENSG00000196735.7	HLA-DQA1	32595955	32581305	C	T	0.406951	rs9271289	Primary	-0.835633	0.134963	5.95618e-10	2.69404e-05
ENSG00000196735.7	HLA-DQA1	32595955	32581333	G	A	0.878924	rs3129749	Primary	-1.13624	0.202736	2.08854e-08	0.000944668
ENSG00000196735.7	HLA-DQA1	32595955	32581335	G	A	0.409193	rs9271291	Primary	-0.847773	0.135131	3.52547e-10	1.59461e-05
ENSG00000196735.7	HLA-DQA1	32595955	32581350	T	C	0.409193	rs9271292	Primary	-0.847773	0.135131	3.52547e-10	1.59461e-05
ENSG00000196735.7	HLA-DQA1	32595955	32581459	G	T	0.406951	rs9271293	Primary	-0.836262	0.13603	7.86414e-10	3.55703e-05
ENSG00000196735.7	HLA-DQA1	32595955	32581461	A	G	0.406951	rs9271294	Primary	-0.836262	0.13603	7.86414e-10	3.55703e-05
ENSG00000196735.7	HLA-DQA1	32595955	32581467	T	C	0.406951	rs9271295	Primary	-0.836262	0.13603	7.86414e-10	3.55703e-05
ENSG00000196735.7	HLA-DQA1	32595955	32581501	A	G	0.406951	rs9271296	Primary	-0.836262	0.13603	7.86414e-10	3.55703e-05
ENSG00000196735.7	HLA-DQA1	32595955	32581515	G	A	0.878924	rs3129750	Primary	-1.13624	0.202736	2.08854e-08	0.000944668
ENSG00000196735.7	HLA-DQA1	32595955	32581537	G	C	0.409193	rs9271299	Primary	-0.847773	0.135131	3.52547e-10	1.59461e-05
ENSG00000196735.7	HLA-DQA1	32595955	32581582	C	G	0.530269	rs9271300	Primary	-0.940776	0.134614	2.77467e-12	1.25501e-07
ENSG00000196735.7	HLA-DQA1	32595955	32581621	T	C	0.409193	rs9271302	Primary	-0.847773	0.135131	3.52547e-10	1.59461e-05
ENSG00000196735.7	HLA-DQA1	32595955	32581647	A	G	0.409193	rs9271303	Primary	-0.847773	0.135131	3.52547e-10	1.59461e-05
ENSG00000196735.7	HLA-DQA1	32595955	32581648	G	A	0.409193	rs9271304	Primary	-0.847773	0.135131	3.52547e-10	1.59461e-05
ENSG00000196735.7	HLA-DQA1	32595955	32581649	C	T	0.409193	rs9271305	Primary	-0.847773	0.135131	3.52547e-10	1.59461e-05
ENSG00000196735.7	HLA-DQA1	32595955	32581650	G	A	0.0717489	rs62406297	Primary	2.23114	0.251639	1.11022e-16	5.02165e-12
ENSG00000196735.7	HLA-DQA1	32595955	32581658	A	G	0.409193	rs9271306	Primary	-0.847773	0.135131	3.52547e-10	1.59461e-05
ENSG00000196735.7	HLA-DQA1	32595955	32581681	CA	C	0.409193	rs66879011	Primary	-0.847773	0.135131	3.52547e-10	1.59461e-05
ENSG00000196735.7	HLA-DQA1	32595955	32581694	G	A	0.409193	rs9271307	Primary	-0.847773	0.135131	3.52547e-10	1.59461e-05
ENSG00000196735.7	HLA-DQA1	32595955	32581732	GA	G	0.409193	rs66832686	Primary	-0.925792	0.137253	1.5285e-11	6.91356e-07
ENSG00000196735.7	HLA-DQA1	32595955	32581754	T	G	0.409193	rs2894275	Primary	-0.847773	0.135131	3.52547e-10	1.59461e-05
ENSG00000196735.7	HLA-DQA1	32595955	32581778	C	T	0.409193	rs2395223	Primary	-0.847773	0.135131	3.52547e-10	1.59461e-05
ENSG00000196735.7	HLA-DQA1	32595955	32581782	C	T	0.876682	rs1966001	Primary	-1.07495	0.202961	1.18147e-07	0.0053439
ENSG00000196735.7	HLA-DQA1	32595955	32581845	C	CG	0.408072	rs66464558	Primary	-0.830655	0.135887	9.78685e-10	4.42669e-05
ENSG00000196735.7	HLA-DQA1	32595955	32581922	C	T	0.293722	rs522308	Primary	-0.743115	0.142643	1.89252e-07	0.00856008
ENSG00000196735.7	HLA-DQA1	32595955	32581950	AG	A	0.409193	rs376714349	Primary	-0.847773	0.135131	3.52547e-10	1.59461e-05
ENSG00000196735.7	HLA-DQA1	32595955	32581982	T	C	0.409193	rs521512	Primary	-0.847773	0.135131	3.52547e-10	1.59461e-05
ENSG00000196735.7	HLA-DQA1	32595955	32582003	G	A	0.409193	rs641685	Primary	-0.847773	0.135131	3.52547e-10	1.59461e-05
ENSG00000196735.7	HLA-DQA1	32595955	32582075	G	A	0.244395	rs642093	Primary	-0.941805	0.168233	2.16582e-08	0.000979622
ENSG00000196735.7	HLA-DQA1	32595955	32582190	G	A	0.409193	rs5004275	Primary	-0.847773	0.135131	3.52547e-10	1.59461e-05
ENSG00000196735.7	HLA-DQA1	32595955	32582275	G	A	0.409193	rs2858859	Primary	-0.847773	0.135131	3.52547e-10	1.59461e-05
ENSG00000196735.7	HLA-DQA1	32595955	32582332	G	A	0.408072	rs5004276	Primary	-0.84366	0.134866	3.96156e-10	1.79185e-05
ENSG00000196735.7	HLA-DQA1	32595955	32582354	C	T	0.408072	rs5004277	Primary	-0.84366	0.134866	3.96156e-10	1.79185e-05
ENSG00000196735.7	HLA-DQA1	32595955	32582401	G	C	0.474215	rs5004278	Primary	-0.648333	0.136149	1.91751e-06	0.0867311
ENSG00000196735.7	HLA-DQA1	32595955	32582406	G	C	0.474215	rs5004279	Primary	-0.648333	0.136149	1.91751e-06	0.0867311
ENSG00000196735.7	HLA-DQA1	32595955	32582435	G	A	0.409193	rs7451962	Primary	-0.847773	0.135131	3.52547e-10	1.59461e-05
ENSG00000196735.7	HLA-DQA1	32595955	32582482	C	G	0.408072	rs9271324	Primary	-0.834331	0.135373	7.12798e-10	3.22405e-05
ENSG00000196735.7	HLA-DQA1	32595955	32582533	G	C	0.409193	rs9271327	Primary	-0.847773	0.135131	3.52547e-10	1.59461e-05
ENSG00000196735.7	HLA-DQA1	32595955	32582541	A	G	0.0717489	rs62406298	Primary	2.23114	0.251639	1.11022e-16	5.02165e-12
ENSG00000196735.7	HLA-DQA1	32595955	32582558	G	C	0.0717489	rs62406299	Primary	2.23114	0.251639	1.11022e-16	5.02165e-12
ENSG00000196735.7	HLA-DQA1	32595955	32582635	A	G	0.409193	rs9271329	Primary	-0.847773	0.135131	3.52547e-10	1.59461e-05
ENSG00000196735.7	HLA-DQA1	32595955	32582672	C	T	0.409193	rs9271331	Primary	-0.847773	0.135131	3.52547e-10	1.59461e-05
ENSG00000196735.7	HLA-DQA1	32595955	32582674	T	C	0.409193	rs9271332	Primary	-0.847773	0.135131	3.52547e-10	1.59461e-05
ENSG00000196735.7	HLA-DQA1	32595955	32582772	G	A	0.0717489	rs62406300	Primary	2.23114	0.251639	1.11022e-16	5.02165e-12
ENSG00000196735.7	HLA-DQA1	32595955	32582807	A	C	0.0706278	rs62406301	Primary	2.28513	0.252367	1.11022e-16	5.02165e-12
ENSG00000196735.7	HLA-DQA1	32595955	32582877	G	A	0.409193	rs9271336	Primary	-0.847773	0.135131	3.52547e-10	1.59461e-05
ENSG00000196735.7	HLA-DQA1	32595955	32582881	C	T	0.409193	rs9271337	Primary	-0.847773	0.135131	3.52547e-10	1.59461e-05
ENSG00000196735.7	HLA-DQA1	32595955	32582885	T	G	0.409193	rs9271338	Primary	-0.847773	0.135131	3.52547e-10	1.59461e-05
ENSG00000196735.7	HLA-DQA1	32595955	32582891	T	C	0.409193	rs9271339	Primary	-0.847773	0.135131	3.52547e-10	1.59461e-05
ENSG00000196735.7	HLA-DQA1	32595955	32583005	C	G	0.418161	rs6917212	Primary	-0.788031	0.134517	4.67823e-09	0.000211601
ENSG00000196735.7	HLA-DQA1	32595955	32583122	G	C	0.244395	rs9271342	Primary	-0.941805	0.168233	2.16582e-08	0.000979622
ENSG00000196735.7	HLA-DQA1	32595955	32583198	T	A	0.244395	rs7756741	Primary	-0.941805	0.168233	2.16582e-08	0.000979622
ENSG00000196735.7	HLA-DQA1	32595955	32583328	T	C	0.365471	rs9271344	Primary	-0.843667	0.150588	2.11293e-08	0.000955701
ENSG00000196735.7	HLA-DQA1	32595955	32583401	C	A	0.244395	rs7760731	Primary	-0.941805	0.168233	2.16582e-08	0.000979622
ENSG00000196735.7	HLA-DQA1	32595955	32583468	C	T	0.846413	rs9271346	Primary	-1.11788	0.186129	1.9021e-09	8.60337e-05
ENSG00000196735.7	HLA-DQA1	32595955	32583543	A	G	0.884529	rs9271347	Primary	-1.06181	0.209639	4.08491e-07	0.0184765
ENSG00000196735.7	HLA-DQA1	32595955	32583584	A	G	0.146861	rs115625939	Primary	1.78623	0.186683	1.11022e-16	5.02165e-12
ENSG00000196735.7	HLA-DQA1	32595955	32583719	C	G	0.0717489	rs113676242	Primary	2.23114	0.251639	1.11022e-16	5.02165e-12
ENSG00000196735.7	HLA-DQA1	32595955	32583749	G	T	0.0717489	rs113468765	Primary	2.23114	0.251639	1.11022e-16	5.02165e-12
ENSG00000196735.7	HLA-DQA1	32595955	32583830	A	G	0.843049	.	Primary	-1.12316	0.183215	8.77143e-10	3.96741e-05
ENSG00000196735.7	HLA-DQA1	32595955	32583860	C	G	0.884529	rs9271351	Primary	-1.08101	0.2038	1.13137e-07	0.00511732
ENSG00000196735.7	HLA-DQA1	32595955	32583880	A	G	0.0795964	rs112430285	Primary	1.9708	0.233444	1.11022e-16	5.02165e-12
ENSG00000196735.7	HLA-DQA1	32595955	32583900	A	G	0.0717489	rs112648389	Primary	2.23114	0.251639	1.11022e-16	5.02165e-12
ENSG00000196735.7	HLA-DQA1	32595955	32583938	T	C	0.219731	rs9271352	Primary	-0.880315	0.172416	3.29449e-07	0.0149013
ENSG00000196735.7	HLA-DQA1	32595955	32584014	T	C	0.886771	rs9271353	Primary	-1.10914	0.209992	1.27902e-07	0.00578514
ENSG00000196735.7	HLA-DQA1	32595955	32584066	C	T	0.886771	rs9271354	Primary	-1.10914	0.209992	1.27902e-07	0.00578514
ENSG00000196735.7	HLA-DQA1	32595955	32584419	CTT	C	0.307175	rs28359885	Primary	-0.760731	0.139672	5.13544e-08	0.00232281
ENSG00000196735.7	HLA-DQA1	32595955	32584440	C	T	0.244395	rs2647092	Primary	-0.941805	0.168233	2.16582e-08	0.000979622
ENSG00000196735.7	HLA-DQA1	32595955	32584581	C	T	0.146861	rs73730372	Primary	1.78623	0.186683	1.11022e-16	5.02165e-12
ENSG00000196735.7	HLA-DQA1	32595955	32584609	A	C	0.88565	rs3129757	Primary	-1.09277	0.209348	1.7904e-07	0.00809817
ENSG00000196735.7	HLA-DQA1	32595955	32584625	A	G	0.619955	rs3129758	Primary	-1.17245	0.125403	1.11022e-16	5.02165e-12
ENSG00000196735.7	HLA-DQA1	32595955	32584662	T	G	0.0717489	rs62406302	Primary	2.23114	0.251639	1.11022e-16	5.02165e-12
ENSG00000196735.7	HLA-DQA1	32595955	32584749	C	T	0.0717489	rs113177970	Primary	2.23114	0.251639	1.11022e-16	5.02165e-12
ENSG00000196735.7	HLA-DQA1	32595955	32584863	C	A	0.0717489	rs111290278	Primary	2.23114	0.251639	1.11022e-16	5.02165e-12
ENSG00000196735.7	HLA-DQA1	32595955	32584875	G	A	0.0717489	rs114701564	Primary	2.23114	0.251639	1.11022e-16	5.02165e-12
ENSG00000196735.7	HLA-DQA1	32595955	32584880	A	G	0.146861	rs73730377	Primary	1.78623	0.186683	1.11022e-16	5.02165e-12
ENSG00000196735.7	HLA-DQA1	32595955	32584901	A	G	0.0717489	rs113232664	Primary	2.23114	0.251639	1.11022e-16	5.02165e-12
ENSG00000196735.7	HLA-DQA1	32595955	32584918	A	G	0.334081	rs28752526	Primary	-0.719961	0.138229	1.90404e-07	0.00861214
ENSG00000196735.7	HLA-DQA1	32595955	32584936	G	GT	0.334081	.	Primary	-0.719961	0.138229	1.90404e-07	0.00861214
ENSG00000196735.7	HLA-DQA1	32595955	32584952	A	G	0.328475	rs685810	Primary	-0.728896	0.138884	1.53559e-07	0.00694561
ENSG00000196735.7	HLA-DQA1	32595955	32584977	T	G	0.146861	rs113016235	Primary	1.78623	0.186683	1.11022e-16	5.02165e-12
ENSG00000196735.7	HLA-DQA1	32595955	32585071	G	C	0.146861	rs113243185	Primary	1.78623	0.186683	1.11022e-16	5.02165e-12
ENSG00000196735.7	HLA-DQA1	32595955	32585504	G	C	0.461883	rs3129761	Primary	-1.05606	0.133527	2.55351e-15	1.15498e-10
ENSG00000196735.7	HLA-DQA1	32595955	32585520	T	A	0.0717489	rs62406306	Primary	2.23114	0.251639	1.11022e-16	5.02165e-12
ENSG00000196735.7	HLA-DQA1	32595955	32585755	T	A	0.886771	rs3129762	Primary	-1.10914	0.209992	1.27902e-07	0.00578514
ENSG00000196735.7	HLA-DQA1	32595955	32585805	A	G	0.0717489	rs34692256	Primary	2.23114	0.251639	1.11022e-16	5.02165e-12
ENSG00000196735.7	HLA-DQA1	32595955	32585967	A	G	0.454036	rs3104412	Primary	-1.06442	0.13632	5.77316e-15	2.61126e-10
ENSG00000196735.7	HLA-DQA1	32595955	32586019	A	G	0.886771	rs3135005	Primary	-1.10914	0.209992	1.27902e-07	0.00578514
ENSG00000196735.7	HLA-DQA1	32595955	32586420	A	G	0.792601	rs3135004	Primary	-0.760936	0.156676	1.19331e-06	0.0539745
ENSG00000196735.7	HLA-DQA1	32595955	32586437	T	C	0.246637	rs562462	Primary	-0.811877	0.148868	4.9346e-08	0.00223197
ENSG00000196735.7	HLA-DQA1	32595955	32586732	G	C	0.859865	rs9271363	Primary	-0.974544	0.193381	4.66781e-07	0.021113
ENSG00000196735.7	HLA-DQA1	32595955	32586794	T	G	0.42713	rs9271365	Primary	-1.09827	0.136502	8.88178e-16	4.01732e-11
ENSG00000196735.7	HLA-DQA1	32595955	32586854	G	A	0.886771	rs9271366	Primary	-1.10914	0.209992	1.27902e-07	0.00578514
ENSG00000196735.7	HLA-DQA1	32595955	32587038	G	A	0.219731	rs607998	Primary	-0.880315	0.172416	3.29449e-07	0.0149013
ENSG00000196735.7	HLA-DQA1	32595955	32587041	G	A	0.811659	rs9271374	Primary	-1.22586	0.175743	3.05134e-12	1.38015e-07
ENSG00000196735.7	HLA-DQA1	32595955	32587113	G	A	0.73991	rs9271376	Primary	-1.75658	0.134862	1.11022e-16	5.02165e-12
ENSG00000196735.7	HLA-DQA1	32595955	32587117	C	G	0.330717	rs28383313	Primary	-0.786839	0.136116	7.44153e-09	0.000336588
ENSG00000196735.7	HLA-DQA1	32595955	32587157	A	G	0.179372	rs28688825	Primary	1.71228	0.173922	1.11022e-16	5.02165e-12
ENSG00000196735.7	HLA-DQA1	32595955	32587165	T	G	0.367713	rs9271377	Primary	-0.724995	0.150318	1.41351e-06	0.0639344
ENSG00000196735.7	HLA-DQA1	32595955	32587235	C	T	0.340807	rs28533694	Primary	0.980729	0.141151	3.70282e-12	1.67482e-07
ENSG00000196735.7	HLA-DQA1	32595955	32587300	A	G	0.460762	rs9271378	Primary	-1.08154	0.136948	2.88658e-15	1.30563e-10
ENSG00000196735.7	HLA-DQA1	32595955	32587359	C	A	0.0695067	rs112387597	Primary	2.22449	0.256387	1.11022e-16	5.02165e-12
ENSG00000196735.7	HLA-DQA1	32595955	32587375	G	A	0.617713	rs9271382	Primary	-0.802752	0.138223	6.33513e-09	0.000286544
ENSG00000196735.7	HLA-DQA1	32595955	32587507	A	T	0.0627803	rs36232625	Primary	2.266	0.271523	1.11022e-16	5.02165e-12
ENSG00000196735.7	HLA-DQA1	32595955	32587535	T	C	0.245516	rs9271402	Primary	-0.928161	0.167094	2.78074e-08	0.00125776
ENSG00000196735.7	HLA-DQA1	32595955	32587588	A	G	0.482063	rs9271406	Primary	-0.790301	0.134957	4.74282e-09	0.000214523
ENSG00000196735.7	HLA-DQA1	32595955	32587613	C	T	0.326233	rs9271408	Primary	-0.803507	0.136939	4.42058e-09	0.000199947
ENSG00000196735.7	HLA-DQA1	32595955	32587618	T	C	0.0717489	rs36232342	Primary	2.23114	0.251639	1.11022e-16	5.02165e-12
ENSG00000196735.7	HLA-DQA1	32595955	32587628	G	C	0.326233	rs9271409	Primary	-0.803507	0.136939	4.42058e-09	0.000199947
ENSG00000196735.7	HLA-DQA1	32595955	32587652	A	T	0.0717489	rs35168703	Primary	2.23114	0.251639	1.11022e-16	5.02165e-12
ENSG00000196735.7	HLA-DQA1	32595955	32587661	G	A	0.326233	rs9271411	Primary	-0.803507	0.136939	4.42058e-09	0.000199947
ENSG00000196735.7	HLA-DQA1	32595955	32587663	G	A	0.0717489	rs35390996	Primary	2.23114	0.251639	1.11022e-16	5.02165e-12
ENSG00000196735.7	HLA-DQA1	32595955	32587768	G	A	0.883408	rs9271413	Primary	-1.07409	0.209383	2.90112e-07	0.013122
ENSG00000196735.7	HLA-DQA1	32595955	32587808	G	A	0.0717489	rs116300229	Primary	2.23114	0.251639	1.11022e-16	5.02165e-12
ENSG00000196735.7	HLA-DQA1	32595955	32587812	G	A	0.326233	rs9271416	Primary	-0.803507	0.136939	4.42058e-09	0.000199947
ENSG00000196735.7	HLA-DQA1	32595955	32587835	C	A	0.117713	rs71542419	Primary	1.76499	0.204762	1.11022e-16	5.02165e-12
ENSG00000196735.7	HLA-DQA1	32595955	32587852	A	G	0.609865	rs9271420	Primary	-1.11426	0.126975	1.11022e-16	5.02165e-12
ENSG00000196735.7	HLA-DQA1	32595955	32587869	A	G	0.117713	rs34976781	Primary	1.72377	0.203902	1.11022e-16	5.02165e-12
ENSG00000196735.7	HLA-DQA1	32595955	32587897	G	T	0.886771	rs9271423	Primary	-1.10914	0.209992	1.27902e-07	0.00578514
ENSG00000196735.7	HLA-DQA1	32595955	32587967	C	A	0.0717489	rs80257164	Primary	2.23114	0.251639	1.11022e-16	5.02165e-12
ENSG00000196735.7	HLA-DQA1	32595955	32587973	G	A	0.326233	rs9271426	Primary	-0.803507	0.136939	4.42058e-09	0.000199947
ENSG00000196735.7	HLA-DQA1	32595955	32587983	A	G	0.219731	rs77602785	Primary	-0.880315	0.172416	3.29449e-07	0.0149013
ENSG00000196735.7	HLA-DQA1	32595955	32587984	C	T	0.219731	rs78131293	Primary	-0.880315	0.172416	3.29449e-07	0.0149013
ENSG00000196735.7	HLA-DQA1	32595955	32587985	A	G	0.847534	rs9271429	Primary	-0.959692	0.190091	4.45101e-07	0.0201324
ENSG00000196735.7	HLA-DQA1	32595955	32587994	A	G	0.117713	rs34405843	Primary	1.72377	0.203902	1.11022e-16	5.02165e-12
ENSG00000196735.7	HLA-DQA1	32595955	32588002	T	C	0.326233	rs9271430	Primary	-0.803507	0.136939	4.42058e-09	0.000199947
ENSG00000196735.7	HLA-DQA1	32595955	32588003	A	G	0.0717489	.	Primary	2.23114	0.251639	1.11022e-16	5.02165e-12
ENSG00000196735.7	HLA-DQA1	32595955	32588007	T	C	0.117713	rs34304006	Primary	1.72377	0.203902	1.11022e-16	5.02165e-12
ENSG00000196735.7	HLA-DQA1	32595955	32588056	C	T	0.323991	rs9271432	Primary	-0.807466	0.137664	4.47814e-09	0.000202551
ENSG00000196735.7	HLA-DQA1	32595955	32588057	A	G	0.323991	rs9271433	Primary	-0.807466	0.137664	4.47814e-09	0.000202551
ENSG00000196735.7	HLA-DQA1	32595955	32588076	C	A	0.0717489	rs116762473	Primary	2.23114	0.251639	1.11022e-16	5.02165e-12
ENSG00000196735.7	HLA-DQA1	32595955	32588088	C	T	0.0717489	rs116654558	Primary	2.23114	0.251639	1.11022e-16	5.02165e-12
ENSG00000196735.7	HLA-DQA1	32595955	32588109	AC	A	0.07287	rs374578586	Primary	2.14586	0.244621	1.11022e-16	5.02165e-12
ENSG00000196735.7	HLA-DQA1	32595955	32588135	GT	G	0.0717489	rs200358702	Primary	2.23114	0.251639	1.11022e-16	5.02165e-12
ENSG00000196735.7	HLA-DQA1	32595955	32588193	A	G	0.335202	rs9271438	Primary	-0.795312	0.130796	1.19765e-09	5.41708e-05
ENSG00000196735.7	HLA-DQA1	32595955	32588215	A	G	0.0717489	rs115076650	Primary	2.23114	0.251639	1.11022e-16	5.02165e-12
ENSG00000196735.7	HLA-DQA1	32595955	32588245	T	C	0.608744	rs9271441	Primary	-1.08797	0.127477	1.11022e-16	5.02165e-12
ENSG00000196735.7	HLA-DQA1	32595955	32588263	A	C	0.217489	rs78564544	Primary	-0.866375	0.174335	6.70877e-07	0.0303445
ENSG00000196735.7	HLA-DQA1	32595955	32588312	TAGA	T	0.326233	rs141060192	Primary	-0.793453	0.134141	3.31718e-09	0.000150039
ENSG00000196735.7	HLA-DQA1	32595955	32588336	GTAGGGAAA	G	0.0717489	rs199521927	Primary	2.23114	0.251639	1.11022e-16	5.02165e-12
ENSG00000196735.7	HLA-DQA1	32595955	32588480	A	T	0.0717489	rs115632345	Primary	2.23114	0.251639	1.11022e-16	5.02165e-12
ENSG00000196735.7	HLA-DQA1	32595955	32588544	A	T	0.326233	rs9271464	Primary	-0.803507	0.136939	4.42058e-09	0.000199947
ENSG00000196735.7	HLA-DQA1	32595955	32588554	C	T	0.326233	rs9271465	Primary	-0.803507	0.136939	4.42058e-09	0.000199947
ENSG00000196735.7	HLA-DQA1	32595955	32588606	C	G	0.877803	rs9271466	Primary	-1.11395	0.20274	3.91822e-08	0.00177225
ENSG00000196735.7	HLA-DQA1	32595955	32588630	T	C	0.326233	rs9271469	Primary	-0.803507	0.136939	4.42058e-09	0.000199947
ENSG00000196735.7	HLA-DQA1	32595955	32588662	C	T	0.326233	rs9271470	Primary	-0.803507	0.136939	4.42058e-09	0.000199947
ENSG00000196735.7	HLA-DQA1	32595955	32588700	C	T	0.326233	rs9271472	Primary	-0.803507	0.136939	4.42058e-09	0.000199947
ENSG00000196735.7	HLA-DQA1	32595955	32588703	G	C	0.219731	rs76351919	Primary	-0.880315	0.172416	3.29449e-07	0.0149013
ENSG00000196735.7	HLA-DQA1	32595955	32588707	G	A	0.326233	rs9271474	Primary	-0.803507	0.136939	4.42058e-09	0.000199947
ENSG00000196735.7	HLA-DQA1	32595955	32588713	T	C	0.0717489	rs76815088	Primary	2.23114	0.251639	1.11022e-16	5.02165e-12
ENSG00000196735.7	HLA-DQA1	32595955	32588819	C	T	0.0717489	rs144591706	Primary	2.23114	0.251639	1.11022e-16	5.02165e-12
ENSG00000196735.7	HLA-DQA1	32595955	32588828	A	C	0.0695067	.	Primary	2.29275	0.253157	1.11022e-16	5.02165e-12
ENSG00000196735.7	HLA-DQA1	32595955	32588831	G	A	0.326233	rs9271480	Primary	-0.803507	0.136939	4.42058e-09	0.000199947
ENSG00000196735.7	HLA-DQA1	32595955	32588842	A	G	0.0717489	rs114014117	Primary	2.23114	0.251639	1.11022e-16	5.02165e-12
ENSG00000196735.7	HLA-DQA1	32595955	32588877	A	G	0.88565	rs9271481	Primary	-1.11959	0.209092	8.57769e-08	0.00387977
ENSG00000196735.7	HLA-DQA1	32595955	32588953	A	G	0.326233	rs9271485	Primary	-0.803507	0.136939	4.42058e-09	0.000199947
ENSG00000196735.7	HLA-DQA1	32595955	32588970	A	AAAC	0.326233	rs145443211	Primary	-0.803507	0.136939	4.42058e-09	0.000199947
ENSG00000196735.7	HLA-DQA1	32595955	32588980	C	T	0.326233	rs9271486	Primary	-0.803507	0.136939	4.42058e-09	0.000199947
ENSG00000196735.7	HLA-DQA1	32595955	32589000	G	T	0.326233	rs9271488	Primary	-0.803507	0.136939	4.42058e-09	0.000199947
ENSG00000196735.7	HLA-DQA1	32595955	32589169	A	G	0.0717489	rs34645399	Primary	2.23114	0.251639	1.11022e-16	5.02165e-12
ENSG00000196735.7	HLA-DQA1	32595955	32589233	GC	G	0.0717489	rs111299573	Primary	2.24003	0.247349	1.11022e-16	5.02165e-12
ENSG00000196735.7	HLA-DQA1	32595955	32589282	G	A	0.323991	rs9271498	Primary	-0.799042	0.137895	6.85011e-09	0.000309837
ENSG00000196735.7	HLA-DQA1	32595955	32589326	C	A	0.328475	rs9271503	Primary	-0.769234	0.136588	1.78364e-08	0.00080676
ENSG00000196735.7	HLA-DQA1	32595955	32589368	C	A	0.326233	rs9271504	Primary	-0.803507	0.136939	4.42058e-09	0.000199947
ENSG00000196735.7	HLA-DQA1	32595955	32589374	T	C	0.0717489	rs144081603	Primary	2.23114	0.251639	1.11022e-16	5.02165e-12
ENSG00000196735.7	HLA-DQA1	32595955	32589416	C	T	0.0717489	rs112401673	Primary	2.23114	0.251639	1.11022e-16	5.02165e-12
ENSG00000196735.7	HLA-DQA1	32595955	32589483	G	A	0.325112	rs9271511	Primary	-0.800559	0.137508	5.81778e-09	0.000263144
ENSG00000196735.7	HLA-DQA1	32595955	32589520	A	G	0.0717489	rs114785125	Primary	2.23114	0.251639	1.11022e-16	5.02165e-12
ENSG00000196735.7	HLA-DQA1	32595955	32589523	C	G	0.852018	rs9271513	Primary	-1.03623	0.190388	5.24619e-08	0.00237291
ENSG00000196735.7	HLA-DQA1	32595955	32589544	C	A	0.07287	rs112447098	Primary	2.21654	0.244645	1.11022e-16	5.02165e-12
ENSG00000196735.7	HLA-DQA1	32595955	32589668	C	A	0.326233	rs9271516	Primary	-0.803507	0.136939	4.42058e-09	0.000199947
ENSG00000196735.7	HLA-DQA1	32595955	32589721	TAATTCTC	T	0.326233	rs150701685	Primary	-0.803507	0.136939	4.42058e-09	0.000199947
ENSG00000196735.7	HLA-DQA1	32595955	32589740	A	G	0.326233	rs9271517	Primary	-0.803507	0.136939	4.42058e-09	0.000199947
ENSG00000196735.7	HLA-DQA1	32595955	32589751	T	C	0.326233	rs9271519	Primary	-0.803507	0.136939	4.42058e-09	0.000199947
ENSG00000196735.7	HLA-DQA1	32595955	32589771	A	G	0.326233	rs9271520	Primary	-0.803507	0.136939	4.42058e-09	0.000199947
ENSG00000196735.7	HLA-DQA1	32595955	32589783	C	T	0.327354	rs9271521	Primary	-0.798039	0.135486	3.85714e-09	0.000174462
ENSG00000196735.7	HLA-DQA1	32595955	32589793	G	A	0.0717489	rs34135912	Primary	2.23114	0.251639	1.11022e-16	5.02165e-12
ENSG00000196735.7	HLA-DQA1	32595955	32589806	A	G	0.334081	rs9271523	Primary	-0.76217	0.133386	1.10339e-08	0.000499074
ENSG00000196735.7	HLA-DQA1	32595955	32589820	A	C	0.238789	rs9271524	Primary	-0.839189	0.155691	7.04231e-08	0.00318531
ENSG00000196735.7	HLA-DQA1	32595955	32589842	G	A	0.865471	rs9271525	Primary	-0.881846	0.184423	1.73874e-06	0.078645
ENSG00000196735.7	HLA-DQA1	32595955	32589923	C	T	0.219731	rs9271528	Primary	-0.880315	0.172416	3.29449e-07	0.0149013
ENSG00000196735.7	HLA-DQA1	32595955	32589945	T	C	0.326233	rs9271532	Primary	-0.803507	0.136939	4.42058e-09	0.000199947
ENSG00000196735.7	HLA-DQA1	32595955	32589978	A	T	0.852018	rs9271536	Primary	-1.03623	0.190388	5.24619e-08	0.00237291
ENSG00000196735.7	HLA-DQA1	32595955	32590029	T	C	0.326233	rs9271540	Primary	-0.803507	0.136939	4.42058e-09	0.000199947
ENSG00000196735.7	HLA-DQA1	32595955	32590033	AAT	A	0.0717489	rs370203479	Primary	2.23114	0.251639	1.11022e-16	5.02165e-12
ENSG00000196735.7	HLA-DQA1	32595955	32590070	A	C	0.219731	rs9271541	Primary	-0.880315	0.172416	3.29449e-07	0.0149013
ENSG00000196735.7	HLA-DQA1	32595955	32590087	GT	G	0.326233	rs142266382	Primary	-0.803507	0.136939	4.42058e-09	0.000199947
ENSG00000196735.7	HLA-DQA1	32595955	32590091	T	G	0.326233	rs9271542	Primary	-0.803507	0.136939	4.42058e-09	0.000199947
ENSG00000196735.7	HLA-DQA1	32595955	32590120	C	A	0.326233	rs9271544	Primary	-0.803507	0.136939	4.42058e-09	0.000199947
ENSG00000196735.7	HLA-DQA1	32595955	32590153	C	T	0.219731	rs9271545	Primary	-0.880315	0.172416	3.29449e-07	0.0149013
ENSG00000196735.7	HLA-DQA1	32595955	32590162	A	G	0.0717489	rs35025478	Primary	2.23114	0.251639	1.11022e-16	5.02165e-12
ENSG00000196735.7	HLA-DQA1	32595955	32590165	G	A	0.0717489	rs35786457	Primary	2.23114	0.251639	1.11022e-16	5.02165e-12
ENSG00000196735.7	HLA-DQA1	32595955	32590187	T	A	0.0717489	rs35947801	Primary	2.23114	0.251639	1.11022e-16	5.02165e-12
ENSG00000196735.7	HLA-DQA1	32595955	32590248	T	C	0.326233	rs9271549	Primary	-0.803507	0.136939	4.42058e-09	0.000199947
ENSG00000196735.7	HLA-DQA1	32595955	32590294	GA	G	0.326233	.	Primary	-0.803507	0.136939	4.42058e-09	0.000199947
ENSG00000196735.7	HLA-DQA1	32595955	32590296	GGA	G	0.326233	.	Primary	-0.803507	0.136939	4.42058e-09	0.000199947
ENSG00000196735.7	HLA-DQA1	32595955	32590317	A	G	0.300448	rs9271554	Primary	-0.754572	0.140623	8.05432e-08	0.00364305
ENSG00000196735.7	HLA-DQA1	32595955	32590362	TC	T	0.886771	rs372479352	Primary	-1.10914	0.209992	1.27902e-07	0.00578514
ENSG00000196735.7	HLA-DQA1	32595955	32590381	A	T	0.326233	rs9271560	Primary	-0.803507	0.136939	4.42058e-09	0.000199947
ENSG00000196735.7	HLA-DQA1	32595955	32590393	T	G	0.326233	rs9271561	Primary	-0.803507	0.136939	4.42058e-09	0.000199947
ENSG00000196735.7	HLA-DQA1	32595955	32590428	T	C	0.326233	rs9271563	Primary	-0.803507	0.136939	4.42058e-09	0.000199947
ENSG00000196735.7	HLA-DQA1	32595955	32590436	C	T	0.326233	rs9271564	Primary	-0.803507	0.136939	4.42058e-09	0.000199947
ENSG00000196735.7	HLA-DQA1	32595955	32590437	A	G	0.326233	rs9271565	Primary	-0.803507	0.136939	4.42058e-09	0.000199947
ENSG00000196735.7	HLA-DQA1	32595955	32590453	C	G	0.139013	rs113705304	Primary	1.79213	0.193039	1.11022e-16	5.02165e-12
ENSG00000196735.7	HLA-DQA1	32595955	32590463	G	A	0.326233	rs9271568	Primary	-0.803507	0.136939	4.42058e-09	0.000199947
ENSG00000196735.7	HLA-DQA1	32595955	32590473	T	C	0.848655	rs2105899	Primary	-0.964691	0.190744	4.24744e-07	0.0192116
ENSG00000196735.7	HLA-DQA1	32595955	32590482	C	G	0.219731	rs2395224	Primary	-0.880315	0.172416	3.29449e-07	0.0149013
ENSG00000196735.7	HLA-DQA1	32595955	32590483	C	T	0.326233	rs9271571	Primary	-0.803507	0.136939	4.42058e-09	0.000199947
ENSG00000196735.7	HLA-DQA1	32595955	32590498	T	G	0.848655	rs2105898	Primary	-0.964691	0.190744	4.24744e-07	0.0192116
ENSG00000196735.7	HLA-DQA1	32595955	32590590	T	G	0.326233	rs9271574	Primary	-0.803507	0.136939	4.42058e-09	0.000199947
ENSG00000196735.7	HLA-DQA1	32595955	32590600	AT	A	0.326233	rs67993647	Primary	-0.803507	0.136939	4.42058e-09	0.000199947
ENSG00000196735.7	HLA-DQA1	32595955	32590602	T	C	0.326233	.	Primary	-0.803507	0.136939	4.42058e-09	0.000199947
ENSG00000196735.7	HLA-DQA1	32595955	32590612	T	C	0.326233	rs9271576	Primary	-0.803507	0.136939	4.42058e-09	0.000199947
ENSG00000196735.7	HLA-DQA1	32595955	32590619	T	C	0.0717489	rs34043628	Primary	2.23114	0.251639	1.11022e-16	5.02165e-12
ENSG00000196735.7	HLA-DQA1	32595955	32590635	A	T	0.493274	rs9271578	Primary	-0.750853	0.13743	4.66752e-08	0.00211116
ENSG00000196735.7	HLA-DQA1	32595955	32590639	C	T	0.0717489	rs35700251	Primary	2.23114	0.251639	1.11022e-16	5.02165e-12
ENSG00000196735.7	HLA-DQA1	32595955	32590768	C	A	0.139013	rs34831921	Primary	1.79213	0.193039	1.11022e-16	5.02165e-12
ENSG00000196735.7	HLA-DQA1	32595955	32590771	T	C	0.219731	rs2097432	Primary	-0.880315	0.172416	3.29449e-07	0.0149013
ENSG00000196735.7	HLA-DQA1	32595955	32590774	T	C	0.326233	rs9271582	Primary	-0.803507	0.136939	4.42058e-09	0.000199947
ENSG00000196735.7	HLA-DQA1	32595955	32590778	C	T	0.0717489	rs35236701	Primary	2.18961	0.247736	1.11022e-16	5.02165e-12
ENSG00000196735.7	HLA-DQA1	32595955	32590780	T	C	0.326233	rs9271583	Primary	-0.803507	0.136939	4.42058e-09	0.000199947
ENSG00000196735.7	HLA-DQA1	32595955	32590870	T	C	0.326233	rs9271584	Primary	-0.803507	0.136939	4.42058e-09	0.000199947
ENSG00000196735.7	HLA-DQA1	32595955	32590879	C	A	0.326233	rs9271585	Primary	-0.803507	0.136939	4.42058e-09	0.000199947
ENSG00000196735.7	HLA-DQA1	32595955	32590899	G	T	0.493274	rs9271586	Primary	-0.750853	0.13743	4.66752e-08	0.00211116
ENSG00000196735.7	HLA-DQA1	32595955	32590916	A	G	0.493274	rs9271587	Primary	-0.750853	0.13743	4.66752e-08	0.00211116
ENSG00000196735.7	HLA-DQA1	32595955	32590925	G	A	0.219731	rs3129763	Primary	-0.880315	0.172416	3.29449e-07	0.0149013
ENSG00000196735.7	HLA-DQA1	32595955	32590953	T	C	0.493274	rs9271588	Primary	-0.750853	0.13743	4.66752e-08	0.00211116
ENSG00000196735.7	HLA-DQA1	32595955	32591008	TA	T	0.0717489	rs146492780	Primary	2.23114	0.251639	1.11022e-16	5.02165e-12
ENSG00000196735.7	HLA-DQA1	32595955	32591128	G	A	0.329596	rs9271589	Primary	-0.773807	0.1378	1.96073e-08	0.000886859
ENSG00000196735.7	HLA-DQA1	32595955	32591141	G	A	0.493274	rs9271591	Primary	-0.750853	0.13743	4.66752e-08	0.00211116
ENSG00000196735.7	HLA-DQA1	32595955	32591173	C	T	0.326233	rs9271592	Primary	-0.803507	0.136939	4.42058e-09	0.000199947
ENSG00000196735.7	HLA-DQA1	32595955	32591226	A	G	0.139013	rs35407265	Primary	1.79213	0.193039	1.11022e-16	5.02165e-12
ENSG00000196735.7	HLA-DQA1	32595955	32591232	C	T	0.139013	rs35316732	Primary	1.79213	0.193039	1.11022e-16	5.02165e-12
ENSG00000196735.7	HLA-DQA1	32595955	32591235	A	G	0.327354	rs9271595	Primary	-0.789824	0.136684	7.53837e-09	0.000340968
ENSG00000196735.7	HLA-DQA1	32595955	32591237	A	G	0.327354	rs9271596	Primary	-0.789824	0.136684	7.53837e-09	0.000340968
ENSG00000196735.7	HLA-DQA1	32595955	32591238	A	G	0.139013	rs34376179	Primary	1.79213	0.193039	1.11022e-16	5.02165e-12
ENSG00000196735.7	HLA-DQA1	32595955	32591248	C	T	0.139013	rs34967069	Primary	1.79213	0.193039	1.11022e-16	5.02165e-12
ENSG00000196735.7	HLA-DQA1	32595955	32591300	G	A	0.846413	rs3129764	Primary	-1.04858	0.188113	2.48633e-08	0.00112459
ENSG00000196735.7	HLA-DQA1	32595955	32591383	T	G	0.413677	rs9271602	Primary	-0.988914	0.129139	1.88738e-14	8.5368e-10
ENSG00000196735.7	HLA-DQA1	32595955	32591422	A	G	0.139013	rs34915133	Primary	1.79213	0.193039	1.11022e-16	5.02165e-12
ENSG00000196735.7	HLA-DQA1	32595955	32591428	A	G	0.852018	rs3129765	Primary	-1.03623	0.190388	5.24619e-08	0.00237291
ENSG00000196735.7	HLA-DQA1	32595955	32591430	A	G	0.326233	rs9271604	Primary	-0.803507	0.136939	4.42058e-09	0.000199947
ENSG00000196735.7	HLA-DQA1	32595955	32591448	G	A	0.326233	rs9271605	Primary	-0.803507	0.136939	4.42058e-09	0.000199947
ENSG00000196735.7	HLA-DQA1	32595955	32591476	C	T	0.219731	rs3135003	Primary	-0.880315	0.172416	3.29449e-07	0.0149013
ENSG00000196735.7	HLA-DQA1	32595955	32591500	G	A	0.0717489	rs112953812	Primary	2.23114	0.251639	1.11022e-16	5.02165e-12
ENSG00000196735.7	HLA-DQA1	32595955	32591531	A	AC	0.219731	rs9281959	Primary	-0.880315	0.172416	3.29449e-07	0.0149013
ENSG00000196735.7	HLA-DQA1	32595955	32591566	A	G	0.328475	rs9271607	Primary	-0.819488	0.135854	1.61836e-09	7.31999e-05
ENSG00000196735.7	HLA-DQA1	32595955	32591567	T	A	0.139013	rs73728618	Primary	1.79213	0.193039	1.11022e-16	5.02165e-12
ENSG00000196735.7	HLA-DQA1	32595955	32591597	T	C	0.326233	rs9271609	Primary	-0.803507	0.136939	4.42058e-09	0.000199947
ENSG00000196735.7	HLA-DQA1	32595955	32591654	A	G	0.219731	rs9271612	Primary	-0.880315	0.172416	3.29449e-07	0.0149013
ENSG00000196735.7	HLA-DQA1	32595955	32591664	G	A	0.139013	rs35001273	Primary	1.79213	0.193039	1.11022e-16	5.02165e-12
ENSG00000196735.7	HLA-DQA1	32595955	32591666	C	T	0.219731	rs9271613	Primary	-0.880315	0.172416	3.29449e-07	0.0149013
ENSG00000196735.7	HLA-DQA1	32595955	32591687	G	A	0.139013	rs201769738	Primary	1.7627	0.193108	1.11022e-16	5.02165e-12
ENSG00000196735.7	HLA-DQA1	32595955	32591695	T	G	0.0717489	.	Primary	2.23114	0.251639	1.11022e-16	5.02165e-12
ENSG00000196735.7	HLA-DQA1	32595955	32591717	G	A	0.0717489	rs114076271	Primary	2.23114	0.251639	1.11022e-16	5.02165e-12
ENSG00000196735.7	HLA-DQA1	32595955	32591773	G	A	0.219731	rs9271619	Primary	-0.880315	0.172416	3.29449e-07	0.0149013
ENSG00000196735.7	HLA-DQA1	32595955	32591777	G	T	0.493274	rs9271620	Primary	-0.750853	0.13743	4.66752e-08	0.00211116
ENSG00000196735.7	HLA-DQA1	32595955	32591840	CTT	C	0.326233	rs41315758	Primary	-0.803507	0.136939	4.42058e-09	0.000199947
ENSG00000196735.7	HLA-DQA1	32595955	32591845	G	A	0.852018	rs9271622	Primary	-1.03623	0.190388	5.24619e-08	0.00237291
ENSG00000196735.7	HLA-DQA1	32595955	32591892	A	G	0.0717489	rs34412149	Primary	2.23114	0.251639	1.11022e-16	5.02165e-12
ENSG00000196735.7	HLA-DQA1	32595955	32591921	G	T	0.326233	rs9271624	Primary	-0.803507	0.136939	4.42058e-09	0.000199947
ENSG00000196735.7	HLA-DQA1	32595955	32591922	G	A	0.886771	rs4959108	Primary	-1.10914	0.209992	1.27902e-07	0.00578514
ENSG00000196735.7	HLA-DQA1	32595955	32591944	C	A	0.219731	rs9271626	Primary	-0.880315	0.172416	3.29449e-07	0.0149013
ENSG00000196735.7	HLA-DQA1	32595955	32591949	C	T	0.219731	rs9271627	Primary	-0.880315	0.172416	3.29449e-07	0.0149013
ENSG00000196735.7	HLA-DQA1	32595955	32591971	T	G	0.326233	rs9271628	Primary	-0.803507	0.136939	4.42058e-09	0.000199947
ENSG00000196735.7	HLA-DQA1	32595955	32591976	C	A	0.852018	rs9271629	Primary	-1.03623	0.190388	5.24619e-08	0.00237291
ENSG00000196735.7	HLA-DQA1	32595955	32591996	A	G	0.852018	rs9271631	Primary	-1.03623	0.190388	5.24619e-08	0.00237291
ENSG00000196735.7	HLA-DQA1	32595955	32592027	AATCT	A	0.326233	rs66735039	Primary	-0.803507	0.136939	4.42058e-09	0.000199947
ENSG00000196735.7	HLA-DQA1	32595955	32592068	T	C	0.139013	rs35867827	Primary	1.79213	0.193039	1.11022e-16	5.02165e-12
ENSG00000196735.7	HLA-DQA1	32595955	32592072	T	G	0.21861	rs9271633	Primary	-0.840245	0.172983	1.18946e-06	0.0538003
ENSG00000196735.7	HLA-DQA1	32595955	32592112	A	G	0.849776	rs9271634	Primary	-1.05403	0.188975	2.43849e-08	0.00110295
ENSG00000196735.7	HLA-DQA1	32595955	32592116	C	G	0.849776	rs9271635	Primary	-1.05403	0.188975	2.43849e-08	0.00110295
ENSG00000196735.7	HLA-DQA1	32595955	32592124	A	G	0.326233	rs9271637	Primary	-0.803507	0.136939	4.42058e-09	0.000199947
ENSG00000196735.7	HLA-DQA1	32595955	32592143	A	G	0.849776	rs9271639	Primary	-1.05403	0.188975	2.43849e-08	0.00110295
ENSG00000196735.7	HLA-DQA1	32595955	32592200	T	C	0.852018	rs9271640	Primary	-1.03623	0.190388	5.24619e-08	0.00237291
ENSG00000196735.7	HLA-DQA1	32595955	32592209	A	G	0.852018	rs9271641	Primary	-1.03623	0.190388	5.24619e-08	0.00237291
ENSG00000196735.7	HLA-DQA1	32595955	32592229	G	A	0.326233	rs9271643	Primary	-0.803507	0.136939	4.42058e-09	0.000199947
ENSG00000196735.7	HLA-DQA1	32595955	32592313	T	C	0.134529	rs35224566	Primary	1.78	0.194214	1.11022e-16	5.02165e-12
ENSG00000196735.7	HLA-DQA1	32595955	32592602	T	G	0.335202	rs9271660	Primary	-0.786465	0.132663	3.06116e-09	0.000138459
ENSG00000196735.7	HLA-DQA1	32595955	32592605	T	A	0.335202	rs9271661	Primary	-0.786465	0.132663	3.06116e-09	0.000138459
ENSG00000196735.7	HLA-DQA1	32595955	32592656	T	C	0.850897	rs9271664	Primary	-1.05544	0.191862	3.77557e-08	0.00170773
ENSG00000196735.7	HLA-DQA1	32595955	32592833	C	G	0.852018	rs9271673	Primary	-1.03623	0.190388	5.24619e-08	0.00237291
ENSG00000196735.7	HLA-DQA1	32595955	32592845	T	C	0.326233	rs9271674	Primary	-0.803507	0.136939	4.42058e-09	0.000199947
ENSG00000196735.7	HLA-DQA1	32595955	32592862	T	C	0.326233	rs9271675	Primary	-0.803507	0.136939	4.42058e-09	0.000199947
ENSG00000196735.7	HLA-DQA1	32595955	32592868	T	C	0.326233	rs9271676	Primary	-0.803507	0.136939	4.42058e-09	0.000199947
ENSG00000196735.7	HLA-DQA1	32595955	32592898	G	A	0.325112	rs9271677	Primary	-0.787674	0.140291	1.97049e-08	0.000891272
ENSG00000196735.7	HLA-DQA1	32595955	32592915	G	C	0.84417	rs9271680	Primary	-0.978686	0.188289	2.01688e-07	0.00912257
ENSG00000196735.7	HLA-DQA1	32595955	32592923	A	G	0.326233	rs9271682	Primary	-0.803507	0.136939	4.42058e-09	0.000199947
ENSG00000196735.7	HLA-DQA1	32595955	32592950	C	T	0.845291	rs9271683	Primary	-1.01152	0.188321	7.81976e-08	0.00353696
ENSG00000196735.7	HLA-DQA1	32595955	32592970	T	C	0.323991	rs9271685	Primary	-0.781374	0.137044	1.18669e-08	0.000536753
ENSG00000196735.7	HLA-DQA1	32595955	32592973	T	C	0.84417	rs9271686	Primary	-0.97253	0.18799	2.29983e-07	0.0104024
ENSG00000196735.7	HLA-DQA1	32595955	32592985	A	G	0.877803	rs9271687	Primary	-1.04728	0.206194	3.79236e-07	0.0171532
ENSG00000196735.7	HLA-DQA1	32595955	32592999	C	G	0.846413	rs9271689	Primary	-0.966648	0.188845	3.07572e-07	0.0139118
ENSG00000196735.7	HLA-DQA1	32595955	32593003	T	C	0.219731	rs9271690	Primary	-0.880315	0.172416	3.29449e-07	0.0149013
ENSG00000196735.7	HLA-DQA1	32595955	32593033	C	T	0.326233	rs9271693	Primary	-0.803507	0.136939	4.42058e-09	0.000199947
ENSG00000196735.7	HLA-DQA1	32595955	32593040	C	T	0.0717489	rs78390183	Primary	2.23114	0.251639	1.11022e-16	5.02165e-12
ENSG00000196735.7	HLA-DQA1	32595955	32593080	A	G	0.852018	rs9271695	Primary	-1.03623	0.190388	5.24619e-08	0.00237291
ENSG00000196735.7	HLA-DQA1	32595955	32593095	G	A	0.852018	rs9271697	Primary	-1.03623	0.190388	5.24619e-08	0.00237291
ENSG00000196735.7	HLA-DQA1	32595955	32593144	A	G	0.139013	rs35508382	Primary	1.79213	0.193039	1.11022e-16	5.02165e-12
ENSG00000196735.7	HLA-DQA1	32595955	32593220	T	G	0.850897	rs9271702	Primary	-1.02241	0.189854	7.23552e-08	0.0032727
ENSG00000196735.7	HLA-DQA1	32595955	32593270	G	C	0.139013	rs34720986	Primary	1.79213	0.193039	1.11022e-16	5.02165e-12
ENSG00000196735.7	HLA-DQA1	32595955	32593316	C	A	0.139013	.	Primary	1.79213	0.193039	1.11022e-16	5.02165e-12
ENSG00000196735.7	HLA-DQA1	32595955	32593325	G	T	0.0717489	rs191445727	Primary	2.23114	0.251639	1.11022e-16	5.02165e-12
ENSG00000196735.7	HLA-DQA1	32595955	32593349	C	G	0.215247	rs4311504	Primary	-0.871437	0.171688	3.86058e-07	0.0174618
ENSG00000196735.7	HLA-DQA1	32595955	32593421	G	A	0.788117	rs9271710	Primary	-1.45681	0.145123	1.11022e-16	5.02165e-12
ENSG00000196735.7	HLA-DQA1	32595955	32593465	A	T	0.334081	rs9271718	Primary	-0.737321	0.135635	5.44649e-08	0.0024635
ENSG00000196735.7	HLA-DQA1	32595955	32593479	C	T	0.852018	rs9271719	Primary	-1.03623	0.190388	5.24619e-08	0.00237291
ENSG00000196735.7	HLA-DQA1	32595955	32593519	G	A	0.852018	rs9271721	Primary	-1.03623	0.190388	5.24619e-08	0.00237291
ENSG00000196735.7	HLA-DQA1	32595955	32593522	C	G	0.326233	rs9271722	Primary	-0.825437	0.137413	1.88994e-09	8.54839e-05
ENSG00000196735.7	HLA-DQA1	32595955	32593612	A	G	0.835202	rs9271731	Primary	-0.877603	0.18134	1.3014e-06	0.0588635
ENSG00000196735.7	HLA-DQA1	32595955	32593617	T	C	0.0717489	.	Primary	2.23114	0.251639	1.11022e-16	5.02165e-12
ENSG00000196735.7	HLA-DQA1	32595955	32593627	G	A	0.774664	rs9271732	Primary	-1.02148	0.163795	4.47917e-10	2.02598e-05
ENSG00000196735.7	HLA-DQA1	32595955	32593639	C	A	0.330717	rs9271734	Primary	-0.688963	0.132763	2.10949e-07	0.00954144
ENSG00000196735.7	HLA-DQA1	32595955	32593649	G	A	0.341928	rs9271735	Primary	-0.751479	0.135247	2.75494e-08	0.00124609
ENSG00000196735.7	HLA-DQA1	32595955	32594098	G	A	0.219731	rs74291249	Primary	-0.880315	0.172416	3.29449e-07	0.0149013
ENSG00000196735.7	HLA-DQA1	32595955	32594103	G	A	0.139013	rs78503004	Primary	1.79213	0.193039	1.11022e-16	5.02165e-12
ENSG00000196735.7	HLA-DQA1	32595955	32594132	AG	A	0.0717489	rs143645736	Primary	2.23114	0.251639	1.11022e-16	5.02165e-12
ENSG00000196735.7	HLA-DQA1	32595955	32594159	G	A	0.326233	rs9271764	Primary	-0.7947	0.137511	7.50603e-09	0.000339505
ENSG00000196735.7	HLA-DQA1	32595955	32594160	G	T	0.219731	rs114527826	Primary	-0.864032	0.17327	6.14412e-07	0.0277905
ENSG00000196735.7	HLA-DQA1	32595955	32594166	A	G	0.326233	rs9271765	Primary	-0.788315	0.138551	1.27266e-08	0.000575639
ENSG00000196735.7	HLA-DQA1	32595955	32594169	A	G	0.850897	rs9271766	Primary	-1.02241	0.189854	7.23552e-08	0.0032727
ENSG00000196735.7	HLA-DQA1	32595955	32594176	G	T	0.326233	rs9271767	Primary	-0.803507	0.136939	4.42058e-09	0.000199947
ENSG00000196735.7	HLA-DQA1	32595955	32594196	GC	G	0.0717489	rs112785219	Primary	2.23114	0.251639	1.11022e-16	5.02165e-12
ENSG00000196735.7	HLA-DQA1	32595955	32594217	G	T	0.325112	rs9271769	Primary	-0.797885	0.137004	5.75235e-09	0.000260184
ENSG00000196735.7	HLA-DQA1	32595955	32594248	G	A	0.850897	rs9271770	Primary	-0.988512	0.188454	1.55966e-07	0.00705451
ENSG00000196735.7	HLA-DQA1	32595955	32594274	T	C	0.850897	rs9271771	Primary	-1.02241	0.189854	7.23552e-08	0.0032727
ENSG00000196735.7	HLA-DQA1	32595955	32594275	G	A	0.850897	rs9271772	Primary	-1.02241	0.189854	7.23552e-08	0.0032727
ENSG00000196735.7	HLA-DQA1	32595955	32594304	T	C	0.326233	rs9271773	Primary	-0.803507	0.136939	4.42058e-09	0.000199947
ENSG00000196735.7	HLA-DQA1	32595955	32594309	A	C	0.848655	rs9271774	Primary	-1.04376	0.18879	3.22595e-08	0.00145913
ENSG00000196735.7	HLA-DQA1	32595955	32594328	C	T	0.856502	rs9271775	Primary	-0.98265	0.191713	2.96541e-07	0.0134128
ENSG00000196735.7	HLA-DQA1	32595955	32594341	T	C	0.326233	rs9271776	Primary	-0.803507	0.136939	4.42058e-09	0.000199947
ENSG00000196735.7	HLA-DQA1	32595955	32594388	C	T	0.0986547	.	Primary	1.40354	0.225724	5.03668e-10	2.27814e-05
ENSG00000196735.7	HLA-DQA1	32595955	32594392	CTA	C	0.100897	.	Primary	1.34628	0.228198	3.64316e-09	0.000164784
ENSG00000196735.7	HLA-DQA1	32595955	32594403	C	T	0.338565	rs3104393	Primary	-0.695497	0.134639	2.3959e-07	0.0108369
ENSG00000196735.7	HLA-DQA1	32595955	32594425	C	T	0.846413	rs3104392	Primary	-1.08536	0.178467	1.18992e-09	5.38213e-05
ENSG00000196735.7	HLA-DQA1	32595955	32594660	AATT	A	0.326233	.	Primary	-0.803507	0.136939	4.42058e-09	0.000199947
ENSG00000196735.7	HLA-DQA1	32595955	32594775	G	A	0.219731	rs9271790	Primary	-0.880315	0.172416	3.29449e-07	0.0149013
ENSG00000196735.7	HLA-DQA1	32595955	32594850	T	TCC	0.849776	.	Primary	-1.02794	0.190393	6.69914e-08	0.00303009
ENSG00000196735.7	HLA-DQA1	32595955	32594901	T	C	0.877803	rs3104391	Primary	-1.09579	0.194692	1.81986e-08	0.000823142
ENSG00000196735.7	HLA-DQA1	32595955	32594998	C	T	0.136771	rs116518618	Primary	1.74497	0.195473	1.11022e-16	5.02165e-12
ENSG00000196735.7	HLA-DQA1	32595955	32595031	A	T	0.850897	rs3104390	Primary	-1.05057	0.189339	2.87902e-08	0.00130221
ENSG00000196735.7	HLA-DQA1	32595955	32595083	G	T	0.848655	rs3129768	Primary	-1.0052	0.186659	7.23594e-08	0.00327289
ENSG00000196735.7	HLA-DQA1	32595955	32595097	C	A	0.326233	rs3104389	Primary	-0.803507	0.136939	4.42058e-09	0.000199947
ENSG00000196735.7	HLA-DQA1	32595955	32595117	C	T	0.326233	rs9271853	Primary	-0.803507	0.136939	4.42058e-09	0.000199947
ENSG00000196735.7	HLA-DQA1	32595955	32595141	C	T	0.0717489	rs116831885	Primary	2.23114	0.251639	1.11022e-16	5.02165e-12
ENSG00000196735.7	HLA-DQA1	32595955	32595857	C	T	0.0717489	rs35879651	Primary	2.23114	0.251639	1.11022e-16	5.02165e-12
ENSG00000196735.7	HLA-DQA1	32595955	32595906	T	C	0.219731	rs9271895	Primary	-0.880315	0.172416	3.29449e-07	0.0149013
ENSG00000196735.7	HLA-DQA1	32595955	32596033	GACC	G	0.219731	.	Primary	-0.862464	0.172995	6.18028e-07	0.027954
ENSG00000196735.7	HLA-DQA1	32595955	32596309	C	T	0.852018	rs2036202	Primary	-1.03623	0.190388	5.24619e-08	0.00237291
ENSG00000196735.7	HLA-DQA1	32595955	32596429	C	T	0.139013	rs202092176	Primary	1.79213	0.193039	1.11022e-16	5.02165e-12
ENSG00000196735.7	HLA-DQA1	32595955	32596475	C	A	0.326233	rs2133035	Primary	-0.803507	0.136939	4.42058e-09	0.000199947
ENSG00000196735.7	HLA-DQA1	32595955	32596496	A	G	0.0695067	rs116489113	Primary	2.36605	0.260474	1.11022e-16	5.02165e-12
ENSG00000196735.7	HLA-DQA1	32595955	32596798	AG	A	0.139013	rs200911565	Primary	1.79213	0.193039	1.11022e-16	5.02165e-12
ENSG00000196735.7	HLA-DQA1	32595955	32596838	ATTG	A	0.326233	rs149007683	Primary	-0.803507	0.136939	4.42058e-09	0.000199947
ENSG00000196735.7	HLA-DQA1	32595955	32596856	C	G	0.139013	rs73728889	Primary	1.79213	0.193039	1.11022e-16	5.02165e-12
ENSG00000196735.7	HLA-DQA1	32595955	32596877	C	T	0.0717489	.	Primary	2.23114	0.251639	1.11022e-16	5.02165e-12
ENSG00000196735.7	HLA-DQA1	32595955	32596878	A	G	0.139013	rs114786106	Primary	1.79213	0.193039	1.11022e-16	5.02165e-12
ENSG00000196735.7	HLA-DQA1	32595955	32596890	T	C	0.0717489	rs116098252	Primary	2.23114	0.251639	1.11022e-16	5.02165e-12
ENSG00000196735.7	HLA-DQA1	32595955	32596937	G	T	0.881166	rs3104386	Primary	-1.17202	0.206897	1.47236e-08	0.000665961
ENSG00000196735.7	HLA-DQA1	32595955	32596951	T	C	0.219731	rs77108330	Primary	-0.880315	0.172416	3.29449e-07	0.0149013
ENSG00000196735.7	HLA-DQA1	32595955	32596966	A	G	0.219731	rs76890528	Primary	-0.880315	0.172416	3.29449e-07	0.0149013
ENSG00000196735.7	HLA-DQA1	32595955	32596985	G	A	0.0717489	rs115826298	Primary	2.23114	0.251639	1.11022e-16	5.02165e-12
ENSG00000196735.7	HLA-DQA1	32595955	32597005	A	C	0.307175	rs113671639	Primary	0.980377	0.147357	2.87008e-11	1.29817e-06
ENSG00000196735.7	HLA-DQA1	32595955	32597313	T	C	0.881166	rs9271956	Primary	-1.17202	0.206897	1.47236e-08	0.000665961
ENSG00000196735.7	HLA-DQA1	32595955	32598680	G	A	0.0717489	rs151002495	Primary	2.23114	0.251639	1.11022e-16	5.02165e-12
ENSG00000196735.7	HLA-DQA1	32595955	32599031	T	A	0.219731	rs74819806	Primary	-0.880315	0.172416	3.29449e-07	0.0149013
ENSG00000196735.7	HLA-DQA1	32595955	32599039	G	A	0.225336	rs77465153	Primary	-0.848019	0.169625	5.75127e-07	0.0260136
ENSG00000196735.7	HLA-DQA1	32595955	32599042	G	T	0.869955	rs3104380	Primary	-1.14225	0.198799	9.15071e-09	0.000413896
ENSG00000196735.7	HLA-DQA1	32595955	32599114	G	T	0.876682	rs3104379	Primary	-1.21523	0.203877	2.51302e-09	0.000113667
ENSG00000196735.7	HLA-DQA1	32595955	32599155	A	G	0.219731	rs9272052	Primary	-0.880315	0.172416	3.29449e-07	0.0149013
ENSG00000196735.7	HLA-DQA1	32595955	32599197	T	C	0.219731	rs9272058	Primary	-0.880315	0.172416	3.29449e-07	0.0149013
ENSG00000196735.7	HLA-DQA1	32595955	32599237	G	A	0.219731	rs9272060	Primary	-0.880315	0.172416	3.29449e-07	0.0149013
ENSG00000196735.7	HLA-DQA1	32595955	32599272	A	G	0.293722	rs115225609	Primary	1.03596	0.153118	1.32577e-11	5.9966e-07
ENSG00000196735.7	HLA-DQA1	32595955	32599303	C	T	0.223094	rs9272063	Primary	-0.831636	0.169883	9.81393e-07	0.0443894
ENSG00000196735.7	HLA-DQA1	32595955	32599337	C	T	0.292601	rs78117460	Primary	1.05646	0.151733	3.33955e-12	1.51051e-07
ENSG00000196735.7	HLA-DQA1	32595955	32599352	T	G	0.224215	rs9272065	Primary	-0.853452	0.171059	6.06184e-07	0.0274183
ENSG00000196735.7	HLA-DQA1	32595955	32599374	C	A	0.221973	rs9272066	Primary	-0.84025	0.173037	1.19839e-06	0.0542044
ENSG00000196735.7	HLA-DQA1	32595955	32599425	T	A	0.210762	rs9272069	Primary	-0.979134	0.170945	1.01761e-08	0.000460275
ENSG00000196735.7	HLA-DQA1	32595955	32599435	G	C	0.310538	rs111597180	Primary	1.01678	0.141347	6.31495e-13	2.85631e-08
ENSG00000196735.7	HLA-DQA1	32595955	32600003	T	C	0.809417	rs3104376	Primary	-1.68294	0.150856	1.11022e-16	5.02165e-12
ENSG00000196735.7	HLA-DQA1	32595955	32600046	G	A	0.329596	rs35585151	Primary	0.964907	0.143434	1.72962e-11	7.82323e-07
ENSG00000196735.7	HLA-DQA1	32595955	32600057	A	G	0.300448	rs35242582	Primary	1.01399	0.149249	1.09097e-11	4.93457e-07
ENSG00000196735.7	HLA-DQA1	32595955	32600066	T	G	0.300448	rs34180045	Primary	1.01399	0.149249	1.09097e-11	4.93457e-07
ENSG00000196735.7	HLA-DQA1	32595955	32600074	A	G	0.300448	rs34107231	Primary	1.01399	0.149249	1.09097e-11	4.93457e-07
ENSG00000196735.7	HLA-DQA1	32595955	32600079	T	C	0.300448	rs35635298	Primary	1.01399	0.149249	1.09097e-11	4.93457e-07
ENSG00000196735.7	HLA-DQA1	32595955	32600084	A	T	0.300448	rs35744886	Primary	1.01399	0.149249	1.09097e-11	4.93457e-07
ENSG00000196735.7	HLA-DQA1	32595955	32600099	T	C	0.300448	rs35828545	Primary	1.01399	0.149249	1.09097e-11	4.93457e-07
ENSG00000196735.7	HLA-DQA1	32595955	32600135	T	C	0.300448	rs35426875	Primary	1.01399	0.149249	1.09097e-11	4.93457e-07
ENSG00000196735.7	HLA-DQA1	32595955	32600153	C	T	0.329596	rs35656734	Primary	0.964907	0.143434	1.72962e-11	7.82323e-07
ENSG00000196735.7	HLA-DQA1	32595955	32600200	CTG	C	0.233184	rs66463329	Primary	0.922917	0.166287	2.85458e-08	0.00129116
ENSG00000196735.7	HLA-DQA1	32595955	32600211	G	A	0.300448	rs34927613	Primary	1.01399	0.149249	1.09097e-11	4.93457e-07
ENSG00000196735.7	HLA-DQA1	32595955	32600249	A	C	0.300448	rs114571904	Primary	1.01399	0.149249	1.09097e-11	4.93457e-07
ENSG00000196735.7	HLA-DQA1	32595955	32600473	G	C	0.0717489	rs115883274	Primary	2.21391	0.249969	1.11022e-16	5.02165e-12
ENSG00000196735.7	HLA-DQA1	32595955	32600548	C	G	0.230942	rs115503700	Primary	0.957154	0.164711	6.20561e-09	0.000280686
ENSG00000196735.7	HLA-DQA1	32595955	32600555	C	T	0.230942	rs115484601	Primary	0.957154	0.164711	6.20561e-09	0.000280686
ENSG00000196735.7	HLA-DQA1	32595955	32600573	C	T	0.227578	rs116791690	Primary	-0.893684	0.168923	1.21993e-07	0.00551788
ENSG00000196735.7	HLA-DQA1	32595955	32600607	C	A	0.0717489	rs148418496	Primary	2.23114	0.251639	1.11022e-16	5.02165e-12
ENSG00000196735.7	HLA-DQA1	32595955	32600694	G	A	0.227578	rs79617990	Primary	-0.893684	0.168923	1.21993e-07	0.00551788
ENSG00000196735.7	HLA-DQA1	32595955	32600817	T	G	0.227578	rs78776954	Primary	-0.893684	0.168923	1.21993e-07	0.00551788
ENSG00000196735.7	HLA-DQA1	32595955	32600881	A	G	0.227578	rs78240203	Primary	-0.893684	0.168923	1.21993e-07	0.00551788
ENSG00000196735.7	HLA-DQA1	32595955	32601563	G	A	0.23991	rs9272181	Conditional 1	-0.80729	0.168703	1.70765e-06	0.0772385
ENSG00000196735.7	HLA-DQA1	32595955	32601684	T	G	0.880045	rs2002779	Primary	-1.18052	0.206431	1.07341e-08	0.000485512
ENSG00000196735.7	HLA-DQA1	32595955	32601688	C	G	0.227578	rs9272188	Primary	-0.893684	0.168923	1.21993e-07	0.00551788
ENSG00000196735.7	HLA-DQA1	32595955	32601708	G	A	0.298206	rs114803358	Primary	1.04099	0.147943	1.97264e-12	8.92247e-08
ENSG00000196735.7	HLA-DQA1	32595955	32601718	C	T	0.327354	rs115566240	Primary	0.988424	0.142146	3.5606e-12	1.61049e-07
ENSG00000196735.7	HLA-DQA1	32595955	32601719	G	A	0.298206	rs114567049	Primary	1.04099	0.147943	1.97264e-12	8.92247e-08
ENSG00000196735.7	HLA-DQA1	32595955	32601737	A	AG	0.226457	.	Primary	-0.905614	0.169137	8.58832e-08	0.00388458
ENSG00000196735.7	HLA-DQA1	32595955	32601790	GC	CC	0.295964	.	Primary	1.01187	0.146269	4.58522e-12	2.07394e-07
ENSG00000196735.7	HLA-DQA1	32595955	32602039	T	A	0.137892	rs9272213	Conditional 1	-0.972254	0.203002	1.67291e-06	0.0756672
ENSG00000196735.7	HLA-DQA1	32595955	32602065	T	C	0.303812	rs72848263	Primary	0.907989	0.137576	4.11386e-11	1.86074e-06
ENSG00000196735.7	HLA-DQA1	32595955	32602124	C	T	0.297085	rs34145408	Primary	1.02805	0.148175	3.9756e-12	1.7982e-07
ENSG00000196735.7	HLA-DQA1	32595955	32602179	G	A	0.298206	rs17211454	Primary	1.04099	0.147943	1.97264e-12	8.92247e-08
ENSG00000196735.7	HLA-DQA1	32595955	32602196	T	G	0.295964	rs17205114	Primary	1.04555	0.149292	2.49833e-12	1.13002e-07
ENSG00000196735.7	HLA-DQA1	32595955	32602217	C	G	0.294843	rs17205128	Primary	1.05367	0.149975	2.13118e-12	9.63956e-08
ENSG00000196735.7	HLA-DQA1	32595955	32602222	A	G	0.294843	rs17205135	Primary	1.05367	0.149975	2.13118e-12	9.63956e-08
ENSG00000196735.7	HLA-DQA1	32595955	32602269	G	T	0.256726	rs9272219	Primary	-0.776216	0.162052	1.66838e-06	0.0754625
ENSG00000196735.7	HLA-DQA1	32595955	32602306	G	A	0.225336	rs9272220	Primary	-0.906316	0.168878	8.01905e-08	0.00362709
ENSG00000196735.7	HLA-DQA1	32595955	32602336	G	A	0.256726	rs9272222	Primary	-0.776216	0.162052	1.66838e-06	0.0754625
ENSG00000196735.7	HLA-DQA1	32595955	32602341	G	A	0.881166	rs3104370	Primary	-1.17202	0.206897	1.47236e-08	0.000665961
ENSG00000196735.7	HLA-DQA1	32595955	32602352	C	T	0.256726	rs9272224	Primary	-0.776216	0.162052	1.66838e-06	0.0754625
ENSG00000196735.7	HLA-DQA1	32595955	32602372	G	T	0.256726	rs9272225	Primary	-0.776216	0.162052	1.66838e-06	0.0754625
ENSG00000196735.7	HLA-DQA1	32595955	32602430	C	A	0.298206	rs17211510	Primary	1.04099	0.147943	1.97264e-12	8.92247e-08
ENSG00000196735.7	HLA-DQA1	32595955	32602482	T	C	0.780269	rs3104369	Primary	-1.50739	0.143378	1.11022e-16	5.02165e-12
ENSG00000196735.7	HLA-DQA1	32595955	32602495	ACT	A	0.0717489	rs113273341	Primary	2.23114	0.251639	1.11022e-16	5.02165e-12
ENSG00000196735.7	HLA-DQA1	32595955	32602518	A	G	0.298206	rs17205177	Primary	1.04099	0.147943	1.97264e-12	8.92247e-08
ENSG00000196735.7	HLA-DQA1	32595955	32602551	G	A	0.230942	rs17205184	Primary	0.957154	0.164711	6.20561e-09	0.000280686
ENSG00000196735.7	HLA-DQA1	32595955	32602556	G	A	0.327354	rs17205191	Primary	0.988424	0.142146	3.5606e-12	1.61049e-07
ENSG00000196735.7	HLA-DQA1	32595955	32602602	C	A	0.227578	rs9272230	Primary	-0.893684	0.168923	1.21993e-07	0.00551788
ENSG00000196735.7	HLA-DQA1	32595955	32602608	T	C	0.297085	rs17211545	Primary	1.02745	0.148073	3.95362e-12	1.78826e-07
ENSG00000196735.7	HLA-DQA1	32595955	32602686	G	A	0.227578	rs9272233	Primary	-0.893684	0.168923	1.21993e-07	0.00551788
ENSG00000196735.7	HLA-DQA1	32595955	32602691	G	A	0.227578	rs9272234	Primary	-0.893684	0.168923	1.21993e-07	0.00551788
ENSG00000196735.7	HLA-DQA1	32595955	32602702	T	C	0.256726	rs9272236	Primary	-0.776216	0.162052	1.66838e-06	0.0754625
ENSG00000196735.7	HLA-DQA1	32595955	32602754	G	A	0.298206	rs17211580	Primary	1.04099	0.147943	1.97264e-12	8.92247e-08
ENSG00000196735.7	HLA-DQA1	32595955	32602777	C	T	0.227578	rs9272238	Primary	-0.893684	0.168923	1.21993e-07	0.00551788
ENSG00000196735.7	HLA-DQA1	32595955	32602779	G	A	0.227578	rs9272240	Primary	-0.893684	0.168923	1.21993e-07	0.00551788
ENSG00000196735.7	HLA-DQA1	32595955	32602787	G	A	0.227578	rs9272241	Primary	-0.893684	0.168923	1.21993e-07	0.00551788
ENSG00000196735.7	HLA-DQA1	32595955	32602817	T	G	0.298206	rs17211601	Primary	1.04099	0.147943	1.97264e-12	8.92247e-08
ENSG00000196735.7	HLA-DQA1	32595955	32602827	GCAGCCCCT	G	0.227578	rs35804790	Primary	-0.893684	0.168923	1.21993e-07	0.00551788
ENSG00000196735.7	HLA-DQA1	32595955	32602857	A	G	0.227578	rs9272243	Primary	-0.893684	0.168923	1.21993e-07	0.00551788
ENSG00000196735.7	HLA-DQA1	32595955	32602860	G	T	0.227578	rs9272244	Primary	-0.893684	0.168923	1.21993e-07	0.00551788
ENSG00000196735.7	HLA-DQA1	32595955	32602864	T	A	0.298206	rs28533091	Primary	1.04099	0.147943	1.97264e-12	8.92247e-08
ENSG00000196735.7	HLA-DQA1	32595955	32602903	G	C	0.227578	rs9272246	Primary	-0.893684	0.168923	1.21993e-07	0.00551788
ENSG00000196735.7	HLA-DQA1	32595955	32602924	G	A	0.227578	rs9272247	Primary	-0.893684	0.168923	1.21993e-07	0.00551788
ENSG00000196735.7	HLA-DQA1	32595955	32602941	G	A	0.227578	rs9272248	Primary	-0.893684	0.168923	1.21993e-07	0.00551788
ENSG00000196735.7	HLA-DQA1	32595955	32602952	T	A	0.256726	rs9272249	Primary	-0.776216	0.162052	1.66838e-06	0.0754625
ENSG00000196735.7	HLA-DQA1	32595955	32602958	A	T	0.256726	rs9272250	Primary	-0.776216	0.162052	1.66838e-06	0.0754625
ENSG00000196735.7	HLA-DQA1	32595955	32602966	A	G	0.256726	rs9272251	Primary	-0.776216	0.162052	1.66838e-06	0.0754625
ENSG00000196735.7	HLA-DQA1	32595955	32603028	G	T	0.227578	rs9272253	Primary	-0.893684	0.168923	1.21993e-07	0.00551788
ENSG00000196735.7	HLA-DQA1	32595955	32603029	T	C	0.298206	rs28694749	Primary	1.04099	0.147943	1.97264e-12	8.92247e-08
ENSG00000196735.7	HLA-DQA1	32595955	32603133	C	T	0.256726	rs9272255	Primary	-0.776216	0.162052	1.66838e-06	0.0754625
ENSG00000196735.7	HLA-DQA1	32595955	32603169	T	C	0.227578	rs9272256	Primary	-0.893684	0.168923	1.21993e-07	0.00551788
ENSG00000196735.7	HLA-DQA1	32595955	32603185	TTGAC	T	0.112108	rs112515372	Primary	1.81876	0.20799	1.11022e-16	5.02165e-12
ENSG00000196735.7	HLA-DQA1	32595955	32603191	G	T	0.254484	rs9272258	Conditional 1	-0.855188	0.179854	1.98554e-06	0.089808
ENSG00000196735.7	HLA-DQA1	32595955	32603192	A	G	0.254484	rs9272259	Conditional 1	-0.855188	0.179854	1.98554e-06	0.089808
ENSG00000196735.7	HLA-DQA1	32595955	32603236	T	A	0.227578	rs9272260	Primary	-0.893684	0.168923	1.21993e-07	0.00551788
ENSG00000196735.7	HLA-DQA1	32595955	32603242	G	A	0.256726	rs9272261	Primary	-0.776216	0.162052	1.66838e-06	0.0754625
ENSG00000196735.7	HLA-DQA1	32595955	32603291	A	T	0.226457	rs9272262	Primary	-0.898801	0.170731	1.40626e-07	0.00636064
ENSG00000196735.7	HLA-DQA1	32595955	32603309	A	G	0.226457	rs9272264	Primary	-0.898801	0.170731	1.40626e-07	0.00636064
ENSG00000196735.7	HLA-DQA1	32595955	32603321	C	T	0.230942	rs62404084	Primary	0.957154	0.164711	6.20561e-09	0.000280686
ENSG00000196735.7	HLA-DQA1	32595955	32603355	T	C	0.298206	rs28407322	Primary	1.04099	0.147943	1.97264e-12	8.92247e-08
ENSG00000196735.7	HLA-DQA1	32595955	32603414	TG	T	0.227578	rs150097334	Primary	-0.893684	0.168923	1.21993e-07	0.00551788
ENSG00000196735.7	HLA-DQA1	32595955	32603417	T	A	0.227578	rs115787103	Primary	-0.893684	0.168923	1.21993e-07	0.00551788
ENSG00000196735.7	HLA-DQA1	32595955	32603453	T	C	0.227578	rs114104101	Primary	-0.893684	0.168923	1.21993e-07	0.00551788
ENSG00000196735.7	HLA-DQA1	32595955	32603454	G	A	0.227578	rs9272269	Primary	-0.893684	0.168923	1.21993e-07	0.00551788
ENSG00000196735.7	HLA-DQA1	32595955	32603456	G	A	0.227578	rs115852844	Primary	-0.893684	0.168923	1.21993e-07	0.00551788
ENSG00000196735.7	HLA-DQA1	32595955	32603487	T	C	0.58296	rs3104367	Primary	-1.32312	0.121457	1.11022e-16	5.02165e-12
ENSG00000196735.7	HLA-DQA1	32595955	32603488	A	G	0.298206	rs28675927	Primary	1.04099	0.147943	1.97264e-12	8.92247e-08
ENSG00000196735.7	HLA-DQA1	32595955	32603526	A	T	0.257848	rs9272271	Conditional 1	-0.845849	0.176058	1.55233e-06	0.0702134
ENSG00000196735.7	HLA-DQA1	32595955	32603530	G	A	0.257848	rs9272272	Conditional 1	-0.845849	0.176058	1.55233e-06	0.0702134
ENSG00000196735.7	HLA-DQA1	32595955	32603583	A	G	0.256726	rs9272273	Primary	-0.776216	0.162052	1.66838e-06	0.0754625
ENSG00000196735.7	HLA-DQA1	32595955	32603599	C	T	0.254484	rs9272274	Primary	-0.794676	0.161859	9.12205e-07	0.0412599
ENSG00000196735.7	HLA-DQA1	32595955	32603603	C	T	0.225336	rs9272275	Primary	-0.914735	0.168727	5.91336e-08	0.00267467
ENSG00000196735.7	HLA-DQA1	32595955	32603658	T	C	0.213004	rs9272279	Primary	-0.842523	0.171841	9.44187e-07	0.0427065
ENSG00000196735.7	HLA-DQA1	32595955	32603671	T	A	0.213004	rs9272283	Primary	-0.829319	0.170166	1.09584e-06	0.049566
ENSG00000196735.7	HLA-DQA1	32595955	32603676	A	G	0.242152	rs9272284	Conditional 1	-0.877935	0.173111	3.94655e-07	0.0178506
ENSG00000196735.7	HLA-DQA1	32595955	32603713	T	C	0.57287	rs9272290	Primary	-1.32809	0.12399	1.11022e-16	5.02165e-12
ENSG00000196735.7	HLA-DQA1	32595955	32603742	A	G	0.588565	rs9272293	Primary	-1.14739	0.122388	1.11022e-16	5.02165e-12
ENSG00000196735.7	HLA-DQA1	32595955	32603753	CAT	C	0.217489	rs72232222	Conditional 1	-0.865049	0.178523	1.26242e-06	0.0571005
ENSG00000196735.7	HLA-DQA1	32595955	32603760	C	T	0.21861	rs9272294	Conditional 1	-0.875999	0.17841	9.1067e-07	0.0411905
ENSG00000196735.7	HLA-DQA1	32595955	32603810	A	T	0.227578	rs9272296	Primary	-0.893684	0.168923	1.21993e-07	0.00551788
ENSG00000196735.7	HLA-DQA1	32595955	32603811	G	C	0.256726	rs9272297	Primary	-0.776216	0.162052	1.66838e-06	0.0754625
ENSG00000196735.7	HLA-DQA1	32595955	32603812	C	T	0.256726	rs9272298	Primary	-0.776216	0.162052	1.66838e-06	0.0754625
ENSG00000196735.7	HLA-DQA1	32595955	32603837	C	T	0.227578	rs9272300	Primary	-0.893684	0.168923	1.21993e-07	0.00551788
ENSG00000196735.7	HLA-DQA1	32595955	32603847	A	G	0.227578	rs9272301	Primary	-0.893684	0.168923	1.21993e-07	0.00551788
ENSG00000196735.7	HLA-DQA1	32595955	32603854	C	T	0.256726	rs9272302	Primary	-0.776216	0.162052	1.66838e-06	0.0754625
ENSG00000196735.7	HLA-DQA1	32595955	32603865	AC	A	0.227578	rs67585040	Primary	-0.893684	0.168923	1.21993e-07	0.00551788
ENSG00000196735.7	HLA-DQA1	32595955	32603878	C	T	0.227578	rs9272304	Primary	-0.893684	0.168923	1.21993e-07	0.00551788
ENSG00000196735.7	HLA-DQA1	32595955	32603880	C	T	0.256726	rs9272306	Primary	-0.776216	0.162052	1.66838e-06	0.0754625
ENSG00000196735.7	HLA-DQA1	32595955	32603886	G	T	0.256726	rs9272307	Primary	-0.776216	0.162052	1.66838e-06	0.0754625
ENSG00000196735.7	HLA-DQA1	32595955	32603906	T	C	0.227578	rs9272308	Primary	-0.893684	0.168923	1.21993e-07	0.00551788
ENSG00000196735.7	HLA-DQA1	32595955	32603936	A	G	0.345291	rs9272309	Primary	-0.997057	0.137458	4.06009e-13	1.83642e-08
ENSG00000196735.7	HLA-DQA1	32595955	32603939	G	T	0.375561	rs9272310	Primary	-0.948988	0.136321	3.36853e-12	1.52362e-07
ENSG00000196735.7	HLA-DQA1	32595955	32603953	G	A	0.227578	rs9272311	Primary	-0.893684	0.168923	1.21993e-07	0.00551788
ENSG00000196735.7	HLA-DQA1	32595955	32603968	A	G	0.58296	rs3104364	Primary	-1.32312	0.121457	1.11022e-16	5.02165e-12
ENSG00000196735.7	HLA-DQA1	32595955	32604000	G	T	0.584081	rs3104363	Primary	-1.3219	0.1213	1.11022e-16	5.02165e-12
ENSG00000196735.7	HLA-DQA1	32595955	32604008	A	ATTC	0.327354	rs144676757	Primary	-0.796975	0.136212	4.88633e-09	0.000221014
ENSG00000196735.7	HLA-DQA1	32595955	32604037	C	G	0.256726	rs9272314	Primary	-0.793608	0.16183	9.39236e-07	0.0424826
ENSG00000196735.7	HLA-DQA1	32595955	32604039	T	C	0.256726	rs9272315	Primary	-0.816146	0.162805	5.35763e-07	0.0242331
ENSG00000196735.7	HLA-DQA1	32595955	32604051	A	ATTTTT	0.321749	.	Primary	-0.79749	0.138847	9.26447e-09	0.000419041
ENSG00000196735.7	HLA-DQA1	32595955	32604059	A	G	0.323991	rs9272318	Primary	-0.798931	0.137984	7.03759e-09	0.000318317
ENSG00000196735.7	HLA-DQA1	32595955	32604108	T	C	0.32287	rs9272319	Primary	-0.776382	0.136977	1.44509e-08	0.000653627
ENSG00000196735.7	HLA-DQA1	32595955	32604124	G	A	0.55157	rs9272320	Primary	-1.27672	0.119685	1.11022e-16	5.02165e-12
ENSG00000196735.7	HLA-DQA1	32595955	32604127	C	T	0.226457	rs9272321	Primary	-0.860089	0.170601	4.61815e-07	0.0208883
ENSG00000196735.7	HLA-DQA1	32595955	32604128	T	G	0.226457	rs9272322	Primary	-0.860089	0.170601	4.61815e-07	0.0208883
ENSG00000196735.7	HLA-DQA1	32595955	32604151	C	T	0.328475	rs9272323	Primary	-0.804379	0.136089	3.40731e-09	0.000154116
ENSG00000196735.7	HLA-DQA1	32595955	32604152	A	G	0.43722	rs9272324	Primary	-1.02483	0.137639	9.63674e-14	4.35879e-09
ENSG00000196735.7	HLA-DQA1	32595955	32604156	G	A	0.254484	rs9272325	Conditional 1	-0.876551	0.17907	9.829e-07	0.0444575
ENSG00000196735.7	HLA-DQA1	32595955	32604169	C	T	0.225336	rs9272326	Primary	-0.8595	0.170437	4.58456e-07	0.0207364
ENSG00000196735.7	HLA-DQA1	32595955	32604188	G	A	0.255605	rs9272327	Primary	-0.77626	0.163018	1.91876e-06	0.0867875
ENSG00000196735.7	HLA-DQA1	32595955	32604196	T	C	0.881166	rs9272328	Primary	-1.17202	0.206897	1.47236e-08	0.000665961
ENSG00000196735.7	HLA-DQA1	32595955	32604204	A	G	0.255605	rs9272329	Primary	-0.77626	0.163018	1.91876e-06	0.0867875
ENSG00000196735.7	HLA-DQA1	32595955	32604213	C	A	0.650224	rs9272330	Primary	-1.17061	0.12837	1.11022e-16	5.02165e-12
ENSG00000196735.7	HLA-DQA1	32595955	32604232	C	T	0.256726	rs9272332	Primary	-0.776216	0.162052	1.66838e-06	0.0754625
ENSG00000196735.7	HLA-DQA1	32595955	32604233	C	T	0.227578	rs9272333	Primary	-0.893684	0.168923	1.21993e-07	0.00551788
ENSG00000196735.7	HLA-DQA1	32595955	32604259	C	T	0.327354	rs9272335	Primary	-0.808356	0.136111	2.86881e-09	0.000129759
ENSG00000196735.7	HLA-DQA1	32595955	32604264	G	T	0.878924	rs9272336	Primary	-1.19062	0.205187	6.5295e-09	0.000295336
ENSG00000196735.7	HLA-DQA1	32595955	32604274	A	G	0.700673	rs9272339	Primary	-1.89351	0.1282	1.11022e-16	5.02165e-12
ENSG00000196735.7	HLA-DQA1	32595955	32604372	G	A	0.575112	rs9272346	Primary	-1.23701	0.121431	1.11022e-16	5.02165e-12
ENSG00000196735.7	HLA-DQA1	32595955	32604384	G	A	0.0717489	rs62404085	Primary	2.23114	0.251639	1.11022e-16	5.02165e-12
ENSG00000196735.7	HLA-DQA1	32595955	32604420	A	AG	0.256726	rs9281998	Primary	-0.776216	0.162052	1.66838e-06	0.0754625
ENSG00000196735.7	HLA-DQA1	32595955	32604516	C	T	0.227578	rs9272356	Primary	-0.893684	0.168923	1.21993e-07	0.00551788
ENSG00000196735.7	HLA-DQA1	32595955	32604544	C	T	0.375561	rs9272359	Primary	-0.948988	0.136321	3.36853e-12	1.52362e-07
ENSG00000196735.7	HLA-DQA1	32595955	32604597	GC	G	0.227578	rs66923009	Primary	-0.893684	0.168923	1.21993e-07	0.00551788
ENSG00000196735.7	HLA-DQA1	32595955	32604660	C	T	0.0717489	rs62404086	Primary	2.23114	0.251639	1.11022e-16	5.02165e-12
ENSG00000196735.7	HLA-DQA1	32595955	32604865	C	T	0.0818386	rs111590907	Primary	1.70397	0.211755	8.88178e-16	4.01732e-11
ENSG00000196735.7	HLA-DQA1	32595955	32604870	C	CG	0.340807	rs145314664	Primary	-0.802176	0.131185	9.66583e-10	4.37195e-05
ENSG00000196735.7	HLA-DQA1	32595955	32604931	C	A	0.346413	rs9272407	Primary	-0.763176	0.126161	1.45545e-09	6.58314e-05
ENSG00000196735.7	HLA-DQA1	32595955	32604963	A	G	0.223094	rs9272408	Primary	-0.872918	0.168744	2.30327e-07	0.0104179
ENSG00000196735.7	HLA-DQA1	32595955	32604969	A	G	0.877803	rs9272410	Primary	-1.07717	0.205805	1.65926e-07	0.00750501
ENSG00000196735.7	HLA-DQA1	32595955	32604980	T	C	0.579596	rs9272411	Primary	-1.30318	0.122751	1.11022e-16	5.02165e-12
ENSG00000196735.7	HLA-DQA1	32595955	32604987	T	C	0.226457	rs9272413	Primary	-0.877466	0.169394	2.21851e-07	0.0100346
ENSG00000196735.7	HLA-DQA1	32595955	32604994	A	T	0.255605	rs9272414	Conditional 1	-0.845279	0.177951	2.03353e-06	0.0919785
ENSG00000196735.7	HLA-DQA1	32595955	32605016	A	G	0.256726	rs9272415	Primary	-0.785392	0.162314	1.30686e-06	0.0591105
ENSG00000196735.7	HLA-DQA1	32595955	32605027	C	CACA	0.55157	rs112853082	Primary	-1.28079	0.120078	1.11022e-16	5.02165e-12
ENSG00000196735.7	HLA-DQA1	32595955	32605043	C	T	0.581839	rs9272416	Primary	-1.31493	0.121999	1.11022e-16	5.02165e-12
ENSG00000196735.7	HLA-DQA1	32595955	32605091	A	G	0.256726	rs9272418	Primary	-0.776216	0.162052	1.66838e-06	0.0754625
ENSG00000196735.7	HLA-DQA1	32595955	32605097	C	T	0.256726	rs9272419	Primary	-0.776216	0.162052	1.66838e-06	0.0754625
ENSG00000196735.7	HLA-DQA1	32595955	32605295	C	T	0.358744	rs1129735	Primary	-0.677582	0.136227	6.5618e-07	0.0296797
ENSG00000196735.7	HLA-DQA1	32595955	32605400	C	T	0.579596	rs9272442	Primary	-1.30965	0.122242	1.11022e-16	5.02165e-12
ENSG00000196735.7	HLA-DQA1	32595955	32605418	G	A	0.321749	rs9272443	Primary	-0.796794	0.138833	9.51144e-09	0.000430212
ENSG00000196735.7	HLA-DQA1	32595955	32605419	G	C	0.321749	rs9272444	Primary	-0.796794	0.138833	9.51144e-09	0.000430212
ENSG00000196735.7	HLA-DQA1	32595955	32605420	C	T	0.227578	rs9272445	Primary	-0.893684	0.168923	1.21993e-07	0.00551788
ENSG00000196735.7	HLA-DQA1	32595955	32605423	T	C	0.256726	rs9272446	Primary	-0.776216	0.162052	1.66838e-06	0.0754625
ENSG00000196735.7	HLA-DQA1	32595955	32605437	C	G	0.579596	rs7751376	Primary	-1.30965	0.122242	1.11022e-16	5.02165e-12
ENSG00000196735.7	HLA-DQA1	32595955	32605439	A	T	0.256726	rs9272448	Primary	-0.776216	0.162052	1.66838e-06	0.0754625
ENSG00000196735.7	HLA-DQA1	32595955	32605451	A	G	0.256726	rs9272449	Primary	-0.776216	0.162052	1.66838e-06	0.0754625
ENSG00000196735.7	HLA-DQA1	32595955	32605478	C	T	0.238789	rs9272450	Primary	-0.779079	0.162797	1.70481e-06	0.0771104
ENSG00000196735.7	HLA-DQA1	32595955	32605508	G	T	0.394619	rs2213287	Primary	-0.656792	0.137304	1.72292e-06	0.0779296
ENSG00000196735.7	HLA-DQA1	32595955	32605510	T	TG	0.257848	.	Primary	-0.777573	0.160784	1.3239e-06	0.0598813
ENSG00000196735.7	HLA-DQA1	32595955	32605512	T	C	0.257848	rs9272453	Primary	-0.777573	0.160784	1.3239e-06	0.0598813
ENSG00000196735.7	HLA-DQA1	32595955	32605525	C	T	0.650224	rs9272454	Primary	-1.17061	0.12837	1.11022e-16	5.02165e-12
ENSG00000196735.7	HLA-DQA1	32595955	32605543	A	G	0.256726	rs9272455	Primary	-0.776216	0.162052	1.66838e-06	0.0754625
ENSG00000196735.7	HLA-DQA1	32595955	32605557	C	T	0.227578	rs7771972	Primary	-0.893684	0.168923	1.21993e-07	0.00551788
ENSG00000196735.7	HLA-DQA1	32595955	32605558	G	A	0.880045	rs9272458	Primary	-1.15444	0.206209	2.16345e-08	0.000978552
ENSG00000196735.7	HLA-DQA1	32595955	32605578	G	A	0.375561	rs9272459	Primary	-0.948988	0.136321	3.36853e-12	1.52362e-07
ENSG00000196735.7	HLA-DQA1	32595955	32605620	G	A	0.221973	rs9272462	Primary	-0.877636	0.167294	1.5538e-07	0.00702802
ENSG00000196735.7	HLA-DQA1	32595955	32605646	T	G	0.326233	rs9272463	Primary	-0.803507	0.136939	4.42058e-09	0.000199947
ENSG00000196735.7	HLA-DQA1	32595955	32605648	A	G	0.256726	rs9272464	Primary	-0.776216	0.162052	1.66838e-06	0.0754625
ENSG00000196735.7	HLA-DQA1	32595955	32605655	G	A	0.256726	rs9272465	Primary	-0.776216	0.162052	1.66838e-06	0.0754625
ENSG00000196735.7	HLA-DQA1	32595955	32605705	G	T	0.58296	rs9272467	Primary	-1.32312	0.121457	1.11022e-16	5.02165e-12
ENSG00000196735.7	HLA-DQA1	32595955	32605708	G	A	0.58296	rs9272468	Primary	-1.32312	0.121457	1.11022e-16	5.02165e-12
ENSG00000196735.7	HLA-DQA1	32595955	32605713	A	C	0.227578	rs9272469	Primary	-0.893684	0.168923	1.21993e-07	0.00551788
ENSG00000196735.7	HLA-DQA1	32595955	32605721	G	GTAAA	0.256726	rs201890573	Primary	-0.776216	0.162052	1.66838e-06	0.0754625
ENSG00000196735.7	HLA-DQA1	32595955	32605723	C	G	0.256726	rs7772162	Primary	-0.776216	0.162052	1.66838e-06	0.0754625
ENSG00000196735.7	HLA-DQA1	32595955	32605724	A	G	0.326233	rs9272472	Primary	-0.803507	0.136939	4.42058e-09	0.000199947
ENSG00000196735.7	HLA-DQA1	32595955	32605738	G	A	0.58296	rs9272473	Primary	-1.32312	0.121457	1.11022e-16	5.02165e-12
ENSG00000196735.7	HLA-DQA1	32595955	32605754	T	A	0.58296	rs9272474	Primary	-1.32312	0.121457	1.11022e-16	5.02165e-12
ENSG00000196735.7	HLA-DQA1	32595955	32605756	A	G	0.256726	rs9272475	Primary	-0.776216	0.162052	1.66838e-06	0.0754625
ENSG00000196735.7	HLA-DQA1	32595955	32605759	T	A	0.58296	rs9272476	Primary	-1.32312	0.121457	1.11022e-16	5.02165e-12
ENSG00000196735.7	HLA-DQA1	32595955	32605761	T	A	0.256726	rs9272477	Primary	-0.776216	0.162052	1.66838e-06	0.0754625
ENSG00000196735.7	HLA-DQA1	32595955	32605800	A	G	0.227578	rs9272480	Primary	-0.893684	0.168923	1.21993e-07	0.00551788
ENSG00000196735.7	HLA-DQA1	32595955	32605861	A	G	0.0717489	rs34481484	Primary	2.23114	0.251639	1.11022e-16	5.02165e-12
ENSG00000196735.7	HLA-DQA1	32595955	32605920	G	A	0.580717	rs9272482	Primary	-1.29924	0.12245	1.11022e-16	5.02165e-12
ENSG00000196735.7	HLA-DQA1	32595955	32605943	G	A	0.58296	rs9272484	Primary	-1.32312	0.121457	1.11022e-16	5.02165e-12
ENSG00000196735.7	HLA-DQA1	32595955	32605950	C	T	0.0717489	rs115444659	Primary	2.23114	0.251639	1.11022e-16	5.02165e-12
ENSG00000196735.7	HLA-DQA1	32595955	32605972	A	G	0.326233	rs9272485	Primary	-0.803507	0.136939	4.42058e-09	0.000199947
ENSG00000196735.7	HLA-DQA1	32595955	32606005	A	G	0.553812	rs9272488	Primary	-1.30574	0.121827	1.11022e-16	5.02165e-12
ENSG00000196735.7	HLA-DQA1	32595955	32606030	A	T	0.227578	rs9272489	Primary	-0.893684	0.168923	1.21993e-07	0.00551788
ENSG00000196735.7	HLA-DQA1	32595955	32606046	A	C	0.581839	rs9272491	Primary	-1.31808	0.121664	1.11022e-16	5.02165e-12
ENSG00000196735.7	HLA-DQA1	32595955	32606052	T	G	0.326233	rs9272492	Primary	-0.771922	0.137665	2.05549e-08	0.000929717
ENSG00000196735.7	HLA-DQA1	32595955	32606065	A	AATTTAT	0.256726	rs146731032	Primary	-0.776216	0.162052	1.66838e-06	0.0754625
ENSG00000196735.7	HLA-DQA1	32595955	32606076	A	C	0.256726	rs9272493	Primary	-0.776216	0.162052	1.66838e-06	0.0754625
ENSG00000196735.7	HLA-DQA1	32595955	32606085	A	T	0.58296	rs9272494	Primary	-1.32312	0.121457	1.11022e-16	5.02165e-12
ENSG00000196735.7	HLA-DQA1	32595955	32606133	C	A	0.227578	rs9272495	Primary	-0.893684	0.168923	1.21993e-07	0.00551788
ENSG00000196735.7	HLA-DQA1	32595955	32606144	A	G	0.256726	rs9272496	Primary	-0.776216	0.162052	1.66838e-06	0.0754625
ENSG00000196735.7	HLA-DQA1	32595955	32606176	A	T	0.58296	rs9272497	Primary	-1.32312	0.121457	1.11022e-16	5.02165e-12
ENSG00000196735.7	HLA-DQA1	32595955	32606243	GC	G	0.227578	rs67321228	Primary	-0.893684	0.168923	1.21993e-07	0.00551788
ENSG00000196735.7	HLA-DQA1	32595955	32606385	C	T	0.329596	rs9272514	Primary	-0.810811	0.134618	1.71178e-09	7.74254e-05
ENSG00000196735.7	HLA-DQA1	32595955	32606676	T	C	0.0762332	rs138140806	Primary	1.98753	0.234788	1.11022e-16	5.02165e-12
ENSG00000196735.7	HLA-DQA1	32595955	32606695	T	C	0.11435	rs28435909	Primary	1.72563	0.201953	1.11022e-16	5.02165e-12
ENSG00000196735.7	HLA-DQA1	32595955	32606742	A	G	0.0717489	rs74379225	Primary	2.23114	0.251639	1.11022e-16	5.02165e-12
ENSG00000196735.7	HLA-DQA1	32595955	32606960	A	T	0.0717489	rs78702533	Primary	2.23114	0.251639	1.11022e-16	5.02165e-12
ENSG00000196735.7	HLA-DQA1	32595955	32607008	G	T	0.58296	rs9272553	Primary	-1.32312	0.121457	1.11022e-16	5.02165e-12
ENSG00000196735.7	HLA-DQA1	32595955	32607017	T	A	0.0695067	rs79772777	Primary	2.28974	0.253465	1.11022e-16	5.02165e-12
ENSG00000196735.7	HLA-DQA1	32595955	32607031	G	T	0.326233	rs28383367	Primary	-0.890798	0.140692	2.42704e-10	1.09778e-05
ENSG00000196735.7	HLA-DQA1	32595955	32607036	AT	A	0.58296	rs9279894	Primary	-1.32312	0.121457	1.11022e-16	5.02165e-12
ENSG00000196735.7	HLA-DQA1	32595955	32607042	G	A	0.58296	rs9272555	Primary	-1.32312	0.121457	1.11022e-16	5.02165e-12
ENSG00000196735.7	HLA-DQA1	32595955	32607046	A	T	0.58296	rs9272556	Primary	-1.32312	0.121457	1.11022e-16	5.02165e-12
ENSG00000196735.7	HLA-DQA1	32595955	32607047	T	G	0.326233	rs28383368	Primary	-0.803507	0.136939	4.42058e-09	0.000199947
ENSG00000196735.7	HLA-DQA1	32595955	32607064	GTTTTAAC	G	0.256726	rs148955663	Primary	-0.776216	0.162052	1.66838e-06	0.0754625
ENSG00000196735.7	HLA-DQA1	32595955	32607148	AAG	A	0.326233	.	Primary	-0.803507	0.136939	4.42058e-09	0.000199947
ENSG00000196735.7	HLA-DQA1	32595955	32607154	C	CGT	0.326233	.	Primary	-0.803507	0.136939	4.42058e-09	0.000199947
ENSG00000196735.7	HLA-DQA1	32595955	32607221	C	G	0.0717489	rs79298326	Primary	2.21891	0.251955	1.11022e-16	5.02165e-12
ENSG00000196735.7	HLA-DQA1	32595955	32607224	C	T	0.0717489	rs80217639	Primary	2.24376	0.251391	1.11022e-16	5.02165e-12
ENSG00000196735.7	HLA-DQA1	32595955	32607238	ACCT	A	0.256726	rs34359366	Primary	-0.776216	0.162052	1.66838e-06	0.0754625
ENSG00000196735.7	HLA-DQA1	32595955	32607270	A	G	0.0717489	rs76867035	Primary	2.23114	0.251639	1.11022e-16	5.02165e-12
ENSG00000196735.7	HLA-DQA1	32595955	32607288	G	A	0.327354	rs28383381	Primary	-0.798136	0.136506	5.008e-09	0.000226517
ENSG00000196735.7	HLA-DQA1	32595955	32607296	C	A	0.255605	rs9272575	Primary	-0.769241	0.16138	1.87313e-06	0.0847234
ENSG00000196735.7	HLA-DQA1	32595955	32607307	CAT	C	0.255605	rs9279897	Primary	-0.769241	0.16138	1.87313e-06	0.0847234
ENSG00000196735.7	HLA-DQA1	32595955	32607320	A	C	0.326233	rs28383382	Primary	-0.803507	0.136939	4.42058e-09	0.000199947
ENSG00000196735.7	HLA-DQA1	32595955	32607368	T	C	0.326233	rs28383383	Primary	-0.803507	0.136939	4.42058e-09	0.000199947
ENSG00000196735.7	HLA-DQA1	32595955	32607389	T	C	0.58296	rs9272578	Primary	-1.32312	0.121457	1.11022e-16	5.02165e-12
ENSG00000196735.7	HLA-DQA1	32595955	32607406	A	G	0.0717489	rs63749607	Primary	2.23114	0.251639	1.11022e-16	5.02165e-12
ENSG00000196735.7	HLA-DQA1	32595955	32607411	G	A	0.58296	rs9272581	Primary	-1.32312	0.121457	1.11022e-16	5.02165e-12
ENSG00000196735.7	HLA-DQA1	32595955	32607414	C	A	0.330717	rs28383384	Primary	-0.797887	0.135153	3.55653e-09	0.000160865
ENSG00000196735.7	HLA-DQA1	32595955	32607416	G	A	0.330717	rs28383385	Primary	-0.797887	0.135153	3.55653e-09	0.000160865
ENSG00000196735.7	HLA-DQA1	32595955	32607503	GGGT	G	0.294843	.	Primary	-0.782261	0.132717	3.76477e-09	0.000170284
ENSG00000196735.7	HLA-DQA1	32595955	32607508	ACGTCCTC	A	0.294843	.	Primary	-0.782261	0.132717	3.76477e-09	0.000170284
ENSG00000196735.7	HLA-DQA1	32595955	32607517	AGCAAAATTTGGCACCCAAGACAAGT	A	0.294843	.	Primary	-0.782261	0.132717	3.76477e-09	0.000170284
ENSG00000196735.7	HLA-DQA1	32595955	32607620	AAGG	A	0.214126	.	Primary	-0.893685	0.169399	1.32308e-07	0.00598443
ENSG00000196735.7	HLA-DQA1	32595955	32607706	ACTTGG	A	0.255605	.	Primary	-0.793514	0.161868	9.47511e-07	0.0428568
ENSG00000196735.7	HLA-DQA1	32595955	32607722	G	A	0.256726	rs9272604	Primary	-0.776216	0.162052	1.66838e-06	0.0754625
ENSG00000196735.7	HLA-DQA1	32595955	32607728	A	G	0.227578	rs9272605	Primary	-0.893684	0.168923	1.21993e-07	0.00551788
ENSG00000196735.7	HLA-DQA1	32595955	32607729	C	T	0.65583	rs9272606	Primary	-0.827019	0.140227	3.68568e-09	0.000166707
ENSG00000196735.7	HLA-DQA1	32595955	32607735	G	A	0.584081	rs9272607	Primary	-1.32898	0.121928	1.11022e-16	5.02165e-12
ENSG00000196735.7	HLA-DQA1	32595955	32607750	T	C	0.58296	rs9272609	Primary	-1.32064	0.122308	1.11022e-16	5.02165e-12
ENSG00000196735.7	HLA-DQA1	32595955	32607767	T	C	0.227578	rs9272610	Primary	-0.893684	0.168923	1.21993e-07	0.00551788
ENSG00000196735.7	HLA-DQA1	32595955	32607780	C	T	0.58296	rs9272611	Primary	-1.32312	0.121457	1.11022e-16	5.02165e-12
ENSG00000196735.7	HLA-DQA1	32595955	32607820	G	T	0.326233	rs28383397	Primary	-0.803507	0.136939	4.42058e-09	0.000199947
ENSG00000196735.7	HLA-DQA1	32595955	32607821	G	A	0.256726	rs9272612	Primary	-0.776216	0.162052	1.66838e-06	0.0754625
ENSG00000196735.7	HLA-DQA1	32595955	32607828	G	T	0.326233	rs28383398	Primary	-0.803507	0.136939	4.42058e-09	0.000199947
ENSG00000196735.7	HLA-DQA1	32595955	32607829	A	G	0.578475	rs9272613	Primary	-1.31068	0.12314	1.11022e-16	5.02165e-12
ENSG00000196735.7	HLA-DQA1	32595955	32607859	C	T	0.578475	rs9272614	Primary	-1.31068	0.12314	1.11022e-16	5.02165e-12
ENSG00000196735.7	HLA-DQA1	32595955	32607861	A	T	0.0717489	rs36221399	Primary	2.23114	0.251639	1.11022e-16	5.02165e-12
ENSG00000196735.7	HLA-DQA1	32595955	32607882	G	A	0.256726	rs9272615	Primary	-0.776216	0.162052	1.66838e-06	0.0754625
ENSG00000196735.7	HLA-DQA1	32595955	32607890	C	G	0.227578	rs9272616	Primary	-0.895652	0.16643	7.38467e-08	0.00334016
ENSG00000196735.7	HLA-DQA1	32595955	32607898	AG	A	0.326233	rs372560495	Primary	-0.803507	0.136939	4.42058e-09	0.000199947
ENSG00000196735.7	HLA-DQA1	32595955	32607926	TC	GC	0.615471	.	Primary	-0.823699	0.14016	4.18202e-09	0.000189157
ENSG00000196735.7	HLA-DQA1	32595955	32607950	G	A	0.355381	rs28383400	Primary	-0.768453	0.136704	1.89526e-08	0.000857244
ENSG00000196735.7	HLA-DQA1	32595955	32607972	C	T	0.256726	rs9272620	Primary	-0.776216	0.162052	1.66838e-06	0.0754625
ENSG00000196735.7	HLA-DQA1	32595955	32607973	G	A	0.326233	rs28383401	Primary	-0.803507	0.136939	4.42058e-09	0.000199947
ENSG00000196735.7	HLA-DQA1	32595955	32607977	T	G	0.256726	rs9272621	Primary	-0.776216	0.162052	1.66838e-06	0.0754625
ENSG00000196735.7	HLA-DQA1	32595955	32607985	A	G	0.326233	rs28383402	Primary	-0.803507	0.136939	4.42058e-09	0.000199947
ENSG00000196735.7	HLA-DQA1	32595955	32607986	G	C	0.652466	rs9272622	Primary	-0.848805	0.139526	1.17592e-09	5.3188e-05
ENSG00000196735.7	HLA-DQA1	32595955	32607994	A	G	0.256726	rs9272624	Primary	-0.776216	0.162052	1.66838e-06	0.0754625
ENSG00000196735.7	HLA-DQA1	32595955	32608014	T	C	0.581839	rs9272625	Primary	-1.33116	0.121674	1.11022e-16	5.02165e-12
ENSG00000196735.7	HLA-DQA1	32595955	32608035	T	C	0.326233	rs28383403	Primary	-0.803507	0.136939	4.42058e-09	0.000199947
ENSG00000196735.7	HLA-DQA1	32595955	32608060	A	G	0.875561	rs9272627	Primary	-1.05832	0.198182	9.28783e-08	0.00420098
ENSG00000196735.7	HLA-DQA1	32595955	32608093	T	C	0.585202	rs9272628	Primary	-1.32158	0.122185	1.11022e-16	5.02165e-12
ENSG00000196735.7	HLA-DQA1	32595955	32608096	G	T	0.585202	rs9272629	Primary	-1.32158	0.122185	1.11022e-16	5.02165e-12
ENSG00000196735.7	HLA-DQA1	32595955	32608108	C	T	0.326233	rs28383405	Primary	-0.803507	0.136939	4.42058e-09	0.000199947
ENSG00000196735.7	HLA-DQA1	32595955	32608150	G	A	0.257848	rs9272630	Primary	-0.782316	0.161753	1.3215e-06	0.0597726
ENSG00000196735.7	HLA-DQA1	32595955	32608152	T	C	0.257848	rs9272631	Primary	-0.782316	0.161753	1.3215e-06	0.0597726
ENSG00000196735.7	HLA-DQA1	32595955	32608168	CAT	C	0.257848	rs9279904	Primary	-0.782316	0.161753	1.3215e-06	0.0597726
ENSG00000196735.7	HLA-DQA1	32595955	32608180	A	G	0.2287	rs9272632	Primary	-0.887089	0.169945	1.79068e-07	0.00809943
ENSG00000196735.7	HLA-DQA1	32595955	32608181	A	G	0.650224	rs9272633	Primary	-0.788543	0.141027	2.25227e-08	0.00101872
ENSG00000196735.7	HLA-DQA1	32595955	32608184	A	T	0.579596	rs9272634	Primary	-1.31118	0.1226	1.11022e-16	5.02165e-12
ENSG00000196735.7	HLA-DQA1	32595955	32608187	C	T	0.325112	rs28383407	Primary	-0.805291	0.137631	4.88426e-09	0.00022092
ENSG00000196735.7	HLA-DQA1	32595955	32608212	CGT	C	0.227578	.	Primary	-0.893684	0.168923	1.21993e-07	0.00551788
ENSG00000196735.7	HLA-DQA1	32595955	32608251	C	G	0.339686	rs28383408	Primary	-0.784208	0.128611	1.07723e-09	4.87241e-05
ENSG00000196735.7	HLA-DQA1	32595955	32608282	G	GA	0.808296	rs9282024	Primary	-1.16529	0.174318	2.31156e-11	1.04554e-06
ENSG00000196735.7	HLA-DQA1	32595955	32608308	T	C	0.329596	rs28383411	Primary	-0.860185	0.136629	3.05898e-10	1.38361e-05
ENSG00000196735.7	HLA-DQA1	32595955	32608322	T	C	0.874439	rs9272644	Primary	-1.09412	0.197258	2.91254e-08	0.00131737
ENSG00000196735.7	HLA-DQA1	32595955	32608350	G	A	0.07287	rs36220784	Primary	2.08585	0.244444	1.11022e-16	5.02165e-12
ENSG00000196735.7	HLA-DQA1	32595955	32608357	G	GA	0.252242	rs9282025	Primary	-0.769679	0.161523	1.88715e-06	0.0853577
ENSG00000196735.7	HLA-DQA1	32595955	32608417	G	A	0.326233	rs28383413	Primary	-0.803507	0.136939	4.42058e-09	0.000199947
ENSG00000196735.7	HLA-DQA1	32595955	32608425	C	A	0.0717489	rs34430979	Primary	2.23114	0.251639	1.11022e-16	5.02165e-12
ENSG00000196735.7	HLA-DQA1	32595955	32608459	TA	T	0.256726	rs67106675	Primary	-0.776216	0.162052	1.66838e-06	0.0754625
ENSG00000196735.7	HLA-DQA1	32595955	32608467	G	A	0.326233	rs28383414	Primary	-0.803507	0.136939	4.42058e-09	0.000199947
ENSG00000196735.7	HLA-DQA1	32595955	32608473	G	A	0.326233	rs28383415	Primary	-0.803507	0.136939	4.42058e-09	0.000199947
ENSG00000196735.7	HLA-DQA1	32595955	32608483	T	C	0.326233	rs28383416	Primary	-0.803507	0.136939	4.42058e-09	0.000199947
ENSG00000196735.7	HLA-DQA1	32595955	32608508	A	T	0.58296	rs9272647	Primary	-1.32312	0.121457	1.11022e-16	5.02165e-12
ENSG00000196735.7	HLA-DQA1	32595955	32608524	T	C	0.227578	rs9272648	Primary	-0.893684	0.168923	1.21993e-07	0.00551788
ENSG00000196735.7	HLA-DQA1	32595955	32608537	A	C	0.326233	rs28383418	Primary	-0.803507	0.136939	4.42058e-09	0.000199947
ENSG00000196735.7	HLA-DQA1	32595955	32608550	A	C	0.254484	rs9272649	Primary	-0.820031	0.161442	3.78606e-07	0.0171247
ENSG00000196735.7	HLA-DQA1	32595955	32608600	A	AAAGAAAG	0.0650224	.	Primary	2.36528	0.260884	1.11022e-16	5.02165e-12
ENSG00000196735.7	HLA-DQA1	32595955	32608622	G	A	0.328475	rs28383419	Primary	-0.802451	0.134993	2.77517e-09	0.000125524
ENSG00000196735.7	HLA-DQA1	32595955	32608629	A	G	0.589686	rs9272656	Primary	-1.26427	0.12128	1.11022e-16	5.02165e-12
ENSG00000196735.7	HLA-DQA1	32595955	32608655	G	A	0.255605	rs9272657	Conditional 1	-0.819911	0.172099	1.89616e-06	0.0857651
ENSG00000196735.7	HLA-DQA1	32595955	32608658	G	A	0.226457	rs9272658	Primary	-0.873767	0.169268	2.44296e-07	0.0110498
ENSG00000196735.7	HLA-DQA1	32595955	32608661	T	C	0.255605	rs9272659	Conditional 1	-0.819911	0.172099	1.89616e-06	0.0857651
ENSG00000196735.7	HLA-DQA1	32595955	32608667	A	G	0.256726	rs9272660	Primary	-0.776216	0.162052	1.66838e-06	0.0754625
ENSG00000196735.7	HLA-DQA1	32595955	32608680	C	T	0.58296	rs9272661	Primary	-1.32312	0.121457	1.11022e-16	5.02165e-12
ENSG00000196735.7	HLA-DQA1	32595955	32608681	A	G	0.654709	rs9272662	Primary	-0.823205	0.139462	3.57562e-09	0.000161729
ENSG00000196735.7	HLA-DQA1	32595955	32608704	A	G	0.256726	rs9272663	Primary	-0.776216	0.162052	1.66838e-06	0.0754625
ENSG00000196735.7	HLA-DQA1	32595955	32608707	T	C	0.320628	rs28383420	Primary	-0.788323	0.139988	1.78795e-08	0.000808709
ENSG00000196735.7	HLA-DQA1	32595955	32608710	C	T	0.576233	rs9272664	Primary	-1.29166	0.123622	1.11022e-16	5.02165e-12
ENSG00000196735.7	HLA-DQA1	32595955	32608721	G	A	0.227578	rs9272665	Primary	-0.935288	0.167343	2.28322e-08	0.00103272
ENSG00000196735.7	HLA-DQA1	32595955	32608727	TAAACC	T	0.320628	rs67054100	Primary	-0.788323	0.139988	1.78795e-08	0.000808709
ENSG00000196735.7	HLA-DQA1	32595955	32608737	T	C	0.647982	rs9272666	Primary	-0.779146	0.14087	3.18514e-08	0.00144067
ENSG00000196735.7	HLA-DQA1	32595955	32608739	C	A	0.320628	.	Primary	-0.788323	0.139988	1.78795e-08	0.000808709
ENSG00000196735.7	HLA-DQA1	32595955	32608752	C	T	0.320628	rs28383423	Primary	-0.788323	0.139988	1.78795e-08	0.000808709
ENSG00000196735.7	HLA-DQA1	32595955	32608756	A	G	0.320628	rs28383424	Primary	-0.788323	0.139988	1.78795e-08	0.000808709
ENSG00000196735.7	HLA-DQA1	32595955	32608760	T	C	0.247758	rs9272667	Primary	-0.789841	0.163718	1.40416e-06	0.0635115
ENSG00000196735.7	HLA-DQA1	32595955	32608761	A	C	0.321749	rs28383425	Primary	-0.79048	0.139007	1.29573e-08	0.000586072
ENSG00000196735.7	HLA-DQA1	32595955	32608792	A	T	0.303812	rs28383427	Primary	-0.697356	0.141481	8.26618e-07	0.0373887
ENSG00000196735.7	HLA-DQA1	32595955	32608809	T	C	0.307175	rs28383428	Primary	-0.691221	0.141073	9.59616e-07	0.0434044
ENSG00000196735.7	HLA-DQA1	32595955	32608816	A	G	0.243274	rs9272669	Primary	-0.860752	0.151353	1.29243e-08	0.000584577
ENSG00000196735.7	HLA-DQA1	32595955	32608820	C	T	0.580717	rs9272670	Primary	-1.32736	0.121606	1.11022e-16	5.02165e-12
ENSG00000196735.7	HLA-DQA1	32595955	32608821	A	G	0.873318	rs4286817	Primary	-1.04804	0.197506	1.11838e-07	0.00505853
ENSG00000196735.7	HLA-DQA1	32595955	32608844	A	G	0.325112	rs28383429	Primary	-0.791196	0.136833	7.37287e-09	0.000333482
ENSG00000196735.7	HLA-DQA1	32595955	32608849	T	C	0.256726	rs9272672	Primary	-0.776216	0.162052	1.66838e-06	0.0754625
ENSG00000196735.7	HLA-DQA1	32595955	32608855	A	G	0.0717489	rs75046941	Primary	2.23114	0.251639	1.11022e-16	5.02165e-12
ENSG00000196735.7	HLA-DQA1	32595955	32608856	T	C	0.326233	rs28383431	Primary	-0.803507	0.136939	4.42058e-09	0.000199947
ENSG00000196735.7	HLA-DQA1	32595955	32608858	C	T	0.360987	rs4455710	Primary	-0.726045	0.15014	1.32629e-06	0.0599894
ENSG00000196735.7	HLA-DQA1	32595955	32608880	G	A	0.355381	rs28383432	Primary	-0.768453	0.136704	1.89526e-08	0.000857244
ENSG00000196735.7	HLA-DQA1	32595955	32608903	T	C	0.256726	rs9272676	Primary	-0.776216	0.162052	1.66838e-06	0.0754625
ENSG00000196735.7	HLA-DQA1	32595955	32608907	C	A	0.256726	rs9272677	Primary	-0.776216	0.162052	1.66838e-06	0.0754625
ENSG00000196735.7	HLA-DQA1	32595955	32608915	T	C	0.461883	rs9272678	Primary	-1.10689	0.136706	5.55112e-16	2.51082e-11
ENSG00000196735.7	HLA-DQA1	32595955	32608925	C	T	0.325112	rs28383434	Primary	-0.805291	0.137631	4.88426e-09	0.00022092
ENSG00000196735.7	HLA-DQA1	32595955	32608932	G	T	0.257848	rs9272680	Primary	-0.782316	0.161753	1.3215e-06	0.0597726
ENSG00000196735.7	HLA-DQA1	32595955	32608934	A	T	0.0829596	rs75503615	Primary	2.15752	0.220639	1.11022e-16	5.02165e-12
ENSG00000196735.7	HLA-DQA1	32595955	32608946	G	A	0.0840807	rs78824971	Primary	2.12281	0.219594	1.11022e-16	5.02165e-12
ENSG00000196735.7	HLA-DQA1	32595955	32608953	C	T	0.2287	rs9272682	Primary	-0.89963	0.168537	9.40453e-08	0.00425376
ENSG00000196735.7	HLA-DQA1	32595955	32608967	A	G	0.0829596	rs78496075	Primary	2.11312	0.221975	1.11022e-16	5.02165e-12
ENSG00000196735.7	HLA-DQA1	32595955	32608972	G	T	0.323991	rs28383435	Primary	-0.911019	0.143028	1.89644e-10	8.5778e-06
ENSG00000196735.7	HLA-DQA1	32595955	32608976	CA	C	0.256726	rs199787933	Primary	-0.788055	0.159957	8.36463e-07	0.0378341
ENSG00000196735.7	HLA-DQA1	32595955	32608979	A	AG	0.323991	rs200939493	Primary	-0.798683	0.137822	6.8313e-09	0.000308987
ENSG00000196735.7	HLA-DQA1	32595955	32608982	ATG	A	0.323991	rs67715515	Primary	-0.798683	0.137822	6.8313e-09	0.000308987
ENSG00000196735.7	HLA-DQA1	32595955	32608991	A	G	0.256726	rs9272685	Primary	-0.776216	0.162052	1.66838e-06	0.0754625
ENSG00000196735.7	HLA-DQA1	32595955	32609015	C	T	0.227578	rs9272686	Primary	-0.893684	0.168923	1.21993e-07	0.00551788
ENSG00000196735.7	HLA-DQA1	32595955	32609042	C	A	0.323991	rs28383439	Primary	-0.798683	0.137822	6.8313e-09	0.000308987
ENSG00000196735.7	HLA-DQA1	32595955	32609057	G	A	0.256726	rs9272687	Primary	-0.776216	0.162052	1.66838e-06	0.0754625
ENSG00000196735.7	HLA-DQA1	32595955	32609097	T	C	0.227578	.	Primary	-0.893684	0.168923	1.21993e-07	0.00551788
ENSG00000196735.7	HLA-DQA1	32595955	32609126	T	C	0.578475	rs1071630	Primary	-1.35166	0.122463	1.11022e-16	5.02165e-12
ENSG00000196735.7	HLA-DQA1	32595955	32609173	C	G	0.483184	rs10093	Primary	-0.698989	0.137454	3.67119e-07	0.0166052
ENSG00000196735.7	HLA-DQA1	32595955	32609195	G	A	0.0829596	rs36219699	Primary	2.15752	0.220639	1.11022e-16	5.02165e-12
ENSG00000196735.7	HLA-DQA1	32595955	32609220	TGA	T	0.258969	.	Primary	-0.776965	0.161423	1.4851e-06	0.0671727
ENSG00000196735.7	HLA-DQA1	32595955	32609224	T	TTC	0.258969	.	Primary	-0.776965	0.161423	1.4851e-06	0.0671727
ENSG00000196735.7	HLA-DQA1	32595955	32609238	AGGT	A	0.376682	.	Primary	-0.941422	0.137299	7.0457e-12	3.18684e-07
ENSG00000196735.7	HLA-DQA1	32595955	32609276	TGG	T	0.227578	.	Primary	-0.91169	0.166954	4.74173e-08	0.00214473
ENSG00000196735.7	HLA-DQA1	32595955	32609296	A	AG	0.224215	rs9282026	Primary	-0.896316	0.171614	1.76167e-07	0.00796822
ENSG00000196735.7	HLA-DQA1	32595955	32609298	CA	C	0.224215	rs199556640	Primary	-0.896316	0.171614	1.76167e-07	0.00796822
ENSG00000196735.7	HLA-DQA1	32595955	32609312	A	C	0.565022	rs1129808	Primary	-1.25908	0.120031	1.11022e-16	5.02165e-12
ENSG00000196735.7	HLA-DQA1	32595955	32609366	TTAA	T	0.436099	.	Primary	-1.12125	0.137394	3.33067e-16	1.50649e-11
ENSG00000196735.7	HLA-DQA1	32595955	32609427	T	C	0.570628	rs9272723	Primary	-1.28422	0.119418	1.11022e-16	5.02165e-12
ENSG00000196735.7	HLA-DQA1	32595955	32610075	A	G	0.0829596	rs35975014	Primary	2.15752	0.220639	1.11022e-16	5.02165e-12
ENSG00000196735.7	HLA-DQA1	32595955	32610099	TC	T	0.313901	rs374037280	Primary	-0.797377	0.141901	1.91789e-08	0.000867482
ENSG00000196735.7	HLA-DQA1	32595955	32610109	A	C	0.567265	rs34826728	Primary	-1.32625	0.125023	1.11022e-16	5.02165e-12
ENSG00000196735.7	HLA-DQA1	32595955	32610257	T	C	0.320628	rs9272775	Primary	-0.708994	0.138567	3.11086e-07	0.0140707
ENSG00000196735.7	HLA-DQA1	32595955	32610279	GC	G	0.248879	rs201216826	Primary	-0.772513	0.157751	9.72824e-07	0.0440018
ENSG00000196735.7	HLA-DQA1	32595955	32610300	C	T	0.0829596	rs78712211	Primary	2.15752	0.220639	1.11022e-16	5.02165e-12
ENSG00000196735.7	HLA-DQA1	32595955	32610313	C	G	0.0829596	rs77179964	Primary	2.15752	0.220639	1.11022e-16	5.02165e-12
ENSG00000196735.7	HLA-DQA1	32595955	32610613	TG	T	0.257848	rs63429161	Primary	-0.773269	0.160743	1.50476e-06	0.0680617
ENSG00000196735.7	HLA-DQA1	32595955	32610635	ATG	A	0.257848	rs34974787	Primary	-0.773269	0.160743	1.50476e-06	0.0680617
ENSG00000196735.7	HLA-DQA1	32595955	32610643	G	T	0.0829596	rs36027005	Primary	2.15752	0.220639	1.11022e-16	5.02165e-12
ENSG00000196735.7	HLA-DQA1	32595955	32610848	GGGA	G	0.32287	rs201719977	Primary	-0.809886	0.136716	3.14433e-09	0.000142221
ENSG00000196735.7	HLA-DQA1	32595955	32610976	A	C	0.0852018	rs9492	Primary	2.02756	0.212274	1.11022e-16	5.02165e-12
ENSG00000196735.7	HLA-DQA1	32595955	32611029	T	C	0.539238	rs1065036	Primary	-1.19112	0.12348	1.11022e-16	5.02165e-12
ENSG00000196735.7	HLA-DQA1	32595955	32611034	T	A	0.289238	rs1064985	Primary	-0.750312	0.146189	2.8596e-07	0.0129342
ENSG00000196735.7	HLA-DQA1	32595955	32611040	C	A	0.256726	rs9272937	Primary	-0.776216	0.162052	1.66838e-06	0.0754625
ENSG00000196735.7	HLA-DQA1	32595955	32611068	A	G	0.25	rs707947	Primary	-0.769827	0.143953	8.90405e-08	0.00402739
ENSG00000196735.7	HLA-DQA1	32595955	32611081	A	C	0.254484	rs9272940	Primary	-0.809208	0.147099	3.7744e-08	0.0017072
ENSG00000196735.7	HLA-DQA1	32595955	32611083	T	C	0.2713	rs9272941	Primary	-0.807716	0.153525	1.4316e-07	0.00647526
ENSG00000196735.7	HLA-DQA1	32595955	32611084	A	G	0.2713	rs3208169	Primary	-0.807716	0.153525	1.4316e-07	0.00647526
ENSG00000196735.7	HLA-DQA1	32595955	32611094	A	T	0.0874439	rs36216730	Primary	1.88183	0.208379	1.11022e-16	5.02165e-12
ENSG00000196735.7	HLA-DQA1	32595955	32611100	G	A	0.53139	rs9272945	Primary	-1.27209	0.121224	1.11022e-16	5.02165e-12
ENSG00000196735.7	HLA-DQA1	32595955	32611107	T	C	0.53139	rs9272948	Primary	-1.27389	0.119922	1.11022e-16	5.02165e-12
ENSG00000196735.7	HLA-DQA1	32595955	32611108	A	T	0.270179	rs707944	Primary	-0.802551	0.154046	1.89014e-07	0.00854931
ENSG00000196735.7	HLA-DQA1	32595955	32611117	T	G	0.53139	rs9272950	Primary	-1.23427	0.118267	1.11022e-16	5.02165e-12
ENSG00000196735.7	HLA-DQA1	32595955	32611122	T	C	0.0874439	rs62404112	Primary	1.88183	0.208379	1.11022e-16	5.02165e-12
ENSG00000196735.7	HLA-DQA1	32595955	32611127	C	T	0.264574	rs9272952	Primary	-0.80028	0.147523	5.80301e-08	0.00262476
ENSG00000196735.7	HLA-DQA1	32595955	32611128	C	A	0.266816	rs9272953	Primary	-0.794603	0.156245	3.6644e-07	0.0165745
ENSG00000196735.7	HLA-DQA1	32595955	32611135	C	A	0.266816	rs9272954	Primary	-0.794603	0.156245	3.6644e-07	0.0165745
ENSG00000196735.7	HLA-DQA1	32595955	32611145	T	A	0.261211	rs9272955	Primary	-0.832464	0.147945	1.83534e-08	0.000830142
ENSG00000196735.7	HLA-DQA1	32595955	32611147	T	G	0.266816	rs9272956	Primary	-0.794603	0.156245	3.6644e-07	0.0165745
ENSG00000196735.7	HLA-DQA1	32595955	32611152	G	A	0.261211	rs9272957	Primary	-0.850743	0.145935	5.55649e-09	0.000251326
ENSG00000196735.7	HLA-DQA1	32595955	32611170	C	A	0.526906	rs9272958	Primary	-1.20521	0.119605	1.11022e-16	5.02165e-12
ENSG00000196735.7	HLA-DQA1	32595955	32611176	G	C	0.266816	rs1064991	Primary	-0.794603	0.156245	3.6644e-07	0.0165745
ENSG00000196735.7	HLA-DQA1	32595955	32611181	G	A	0.257848	rs1064993	Primary	-0.790655	0.144371	4.33714e-08	0.00196173
ENSG00000196735.7	HLA-DQA1	32595955	32611195	T	C	0.257848	rs1064994	Conditional 1	-0.849855	0.177048	1.5855e-06	0.0717137
ENSG00000196735.7	HLA-DQA1	32595955	32611215	C	T	0.0829596	rs36216571	Primary	2.15752	0.220639	1.11022e-16	5.02165e-12
ENSG00000196735.7	HLA-DQA1	32595955	32611229	G	T	0.575112	rs9272962	Primary	-1.30965	0.124424	1.11022e-16	5.02165e-12
ENSG00000196735.7	HLA-DQA1	32595955	32611234	C	T	0.327354	rs1065043	Primary	-0.809421	0.136806	3.28711e-09	0.000148679
ENSG00000196735.7	HLA-DQA1	32595955	32611243	C	T	0.327354	rs1065044	Primary	-0.809421	0.136806	3.28711e-09	0.000148679
ENSG00000196735.7	HLA-DQA1	32595955	32611255	C	T	0.255605	rs1065045	Primary	-0.77626	0.163018	1.91876e-06	0.0867875
ENSG00000196735.7	HLA-DQA1	32595955	32611260	A	G	0.327354	rs1065047	Primary	-0.809421	0.136806	3.28711e-09	0.000148679
ENSG00000196735.7	HLA-DQA1	32595955	32611265	C	T	0.326233	rs1065048	Primary	-0.803507	0.136939	4.42058e-09	0.000199947
ENSG00000196735.7	HLA-DQA1	32595955	32611275	C	A	0.256726	rs1065049	Primary	-0.776216	0.162052	1.66838e-06	0.0754625
ENSG00000196735.7	HLA-DQA1	32595955	32611289	A	G	0.579596	rs9272969	Primary	-1.29787	0.122909	1.11022e-16	5.02165e-12
ENSG00000196735.7	HLA-DQA1	32595955	32611299	A	T	0.0829596	rs45512899	Primary	2.15752	0.220639	1.11022e-16	5.02165e-12
ENSG00000196735.7	HLA-DQA1	32595955	32611301	C	T	0.32287	rs9272970	Primary	-0.795817	0.13841	8.94078e-09	0.0004044
ENSG00000196735.7	HLA-DQA1	32595955	32611302	G	C	0.577354	rs9272971	Primary	-1.2897	0.123505	1.11022e-16	5.02165e-12
ENSG00000196735.7	HLA-DQA1	32595955	32611309	C	T	0.256726	rs9272972	Primary	-0.776216	0.162052	1.66838e-06	0.0754625
ENSG00000196735.7	HLA-DQA1	32595955	32611312	G	T	0.320628	rs9272973	Primary	-0.765808	0.13858	3.2745e-08	0.00148109
ENSG00000196735.7	HLA-DQA1	32595955	32611315	C	T	0.577354	rs9272974	Primary	-1.2897	0.123505	1.11022e-16	5.02165e-12
ENSG00000196735.7	HLA-DQA1	32595955	32611321	T	A	0.256726	rs9272975	Primary	-0.776216	0.162052	1.66838e-06	0.0754625
ENSG00000196735.7	HLA-DQA1	32595955	32611341	G	A	0.573991	rs9272976	Primary	-1.32385	0.122773	1.11022e-16	5.02165e-12
ENSG00000196735.7	HLA-DQA1	32595955	32611344	C	T	0.256726	rs9272977	Primary	-0.776216	0.162052	1.66838e-06	0.0754625
ENSG00000196735.7	HLA-DQA1	32595955	32611345	C	A	0.256726	rs9272978	Primary	-0.776216	0.162052	1.66838e-06	0.0754625
ENSG00000196735.7	HLA-DQA1	32595955	32611357	C	T	0.318386	rs9272980	Primary	-0.811087	0.138775	5.07773e-09	0.000229671
ENSG00000196735.7	HLA-DQA1	32595955	32611373	G	A	0.570628	rs9272981	Primary	-1.29198	0.123599	1.11022e-16	5.02165e-12
ENSG00000196735.7	HLA-DQA1	32595955	32611392	C	T	0.358744	rs9272983	Primary	-0.813108	0.123648	4.83377e-11	2.18636e-06
ENSG00000196735.7	HLA-DQA1	32595955	32611393	A	G	0.358744	rs9272984	Primary	-0.813108	0.123648	4.83377e-11	2.18636e-06
ENSG00000196735.7	HLA-DQA1	32595955	32611403	G	A	0.356502	rs9272987	Primary	-0.810324	0.124478	7.52646e-11	3.40429e-06
ENSG00000196735.7	HLA-DQA1	32595955	32611418	A	C	0.337444	rs9272989	Primary	-0.808051	0.132514	1.0749e-09	4.8619e-05
ENSG00000196735.7	HLA-DQA1	32595955	32611427	T	A	0.330717	rs9272990	Primary	-0.806714	0.135647	2.72873e-09	0.000123423
ENSG00000196735.7	HLA-DQA1	32595955	32611440	A	T	0.255605	rs9272991	Conditional 1	-0.843837	0.177505	1.99546e-06	0.0902569
ENSG00000196735.7	HLA-DQA1	32595955	32611444	A	G	0.256726	rs9272992	Conditional 1	-0.863825	0.1772	1.0889e-06	0.0492522
ENSG00000196735.7	HLA-DQA1	32595955	32611450	G	T	0.580717	rs9272994	Primary	-1.31407	0.12205	1.11022e-16	5.02165e-12
ENSG00000196735.7	HLA-DQA1	32595955	32611466	A	G	0.313901	rs9272995	Primary	-0.756436	0.138179	4.39238e-08	0.00198672
ENSG00000196735.7	HLA-DQA1	32595955	32611472	A	G	0.580717	rs78074767	Primary	-1.31407	0.12205	1.11022e-16	5.02165e-12
ENSG00000196735.7	HLA-DQA1	32595955	32611474	G	A	0.313901	rs9272998	Primary	-0.733755	0.13985	1.5481e-07	0.00700221
ENSG00000196735.7	HLA-DQA1	32595955	32611504	T	C	0.573991	rs115218431	Primary	-1.31228	0.12168	1.11022e-16	5.02165e-12
ENSG00000196735.7	HLA-DQA1	32595955	32611509	T	C	0.57287	rs149654721	Primary	-1.30619	0.12236	1.11022e-16	5.02165e-12
ENSG00000196735.7	HLA-DQA1	32595955	32611510	G	C	0.579596	rs116685323	Primary	-1.31644	0.122426	1.11022e-16	5.02165e-12
ENSG00000196735.7	HLA-DQA1	32595955	32611513	A	G	0.325112	rs9273002	Primary	-0.794836	0.137788	7.99507e-09	0.000361625
ENSG00000196735.7	HLA-DQA1	32595955	32611516	T	C	0.256726	.	Primary	-0.776216	0.162052	1.66838e-06	0.0754625
ENSG00000196735.7	HLA-DQA1	32595955	32611527	A	T	0.256726	rs76804881	Primary	-0.776216	0.162052	1.66838e-06	0.0754625
ENSG00000196735.7	HLA-DQA1	32595955	32611531	T	C	0.256726	rs77484723	Primary	-0.776216	0.162052	1.66838e-06	0.0754625
ENSG00000196735.7	HLA-DQA1	32595955	32611590	G	A	0.665919	rs78570891	Primary	-0.697593	0.142608	9.99774e-07	0.0452208
ENSG00000196735.7	HLA-DQA1	32595955	32611611	T	C	0.256726	rs9273011	Primary	-0.776216	0.162052	1.66838e-06	0.0754625
ENSG00000196735.7	HLA-DQA1	32595955	32611641	A	G	0.256726	rs9273012	Primary	-0.776216	0.162052	1.66838e-06	0.0754625
ENSG00000196735.7	HLA-DQA1	32595955	32611649	C	T	0.579596	rs9273013	Primary	-1.30544	0.122593	1.11022e-16	5.02165e-12
ENSG00000196735.7	HLA-DQA1	32595955	32611650	G	A	0.323991	rs9273014	Primary	-0.795211	0.138091	8.48182e-09	0.000383641
ENSG00000196735.7	HLA-DQA1	32595955	32611662	C	T	0.256726	rs9273015	Primary	-0.776216	0.162052	1.66838e-06	0.0754625
ENSG00000196735.7	HLA-DQA1	32595955	32611663	A	G	0.257848	rs9273016	Primary	-0.780381	0.160631	1.1844e-06	0.0535714
ENSG00000196735.7	HLA-DQA1	32595955	32611683	T	TA	0.256726	rs9282045	Primary	-0.776216	0.162052	1.66838e-06	0.0754625
ENSG00000196735.7	HLA-DQA1	32595955	32611694	G	A	0.365471	rs4526236	Primary	-0.728244	0.148037	8.68332e-07	0.0392755
ENSG00000196735.7	HLA-DQA1	32595955	32611704	T	C	0.269058	rs9273018	Primary	-0.780489	0.150218	2.03929e-07	0.00922393
ENSG00000196735.7	HLA-DQA1	32595955	32611709	T	C	0.0829596	rs36214506	Primary	2.15752	0.220639	1.11022e-16	5.02165e-12
ENSG00000196735.7	HLA-DQA1	32595955	32611713	G	C	0.270179	rs9273019	Primary	-0.781627	0.149669	1.76651e-07	0.00799011
ENSG00000196735.7	HLA-DQA1	32595955	32611723	G	T	0.575112	rs9273020	Primary	-1.30426	0.126041	1.11022e-16	5.02165e-12
ENSG00000196735.7	HLA-DQA1	32595955	32611725	A	G	0.575112	rs9273021	Primary	-1.30426	0.126041	1.11022e-16	5.02165e-12
ENSG00000196735.7	HLA-DQA1	32595955	32611737	T	C	0.330717	rs9273022	Primary	-0.803418	0.134467	2.30338e-09	0.000104184
ENSG00000196735.7	HLA-DQA1	32595955	32611756	C	G	0.25	rs9273023	Primary	-0.789984	0.161508	1.0017e-06	0.0453081
ENSG00000196735.7	HLA-DQA1	32595955	32611757	T	C	0.576233	rs9273024	Primary	-1.2966	0.12021	1.11022e-16	5.02165e-12
ENSG00000196735.7	HLA-DQA1	32595955	32611759	T	G	0.0829596	rs36214159	Primary	2.15752	0.220639	1.11022e-16	5.02165e-12
ENSG00000196735.7	HLA-DQA1	32595955	32611760	G	T	0.327354	rs9273025	Primary	-0.795914	0.136233	5.1489e-09	0.00023289
ENSG00000196735.7	HLA-DQA1	32595955	32611769	G	C	0.326233	rs9273026	Primary	-0.803507	0.136939	4.42058e-09	0.000199947
ENSG00000196735.7	HLA-DQA1	32595955	32611783	A	G	0.580717	rs9273027	Primary	-1.3065	0.122311	1.11022e-16	5.02165e-12
ENSG00000196735.7	HLA-DQA1	32595955	32611789	GCTA	G	0.326233	rs71814016	Primary	-0.803507	0.136939	4.42058e-09	0.000199947
ENSG00000196735.7	HLA-DQA1	32595955	32611795	G	A	0.256726	rs9273029	Primary	-0.80298	0.164518	1.05649e-06	0.0477861
ENSG00000196735.7	HLA-DQA1	32595955	32611805	T	A	0.579596	rs9273030	Primary	-1.32315	0.122014	1.11022e-16	5.02165e-12
ENSG00000196735.7	HLA-DQA1	32595955	32611814	G	GCCGATAAAAAAACAATA	0.256726	rs144883249	Primary	-0.776216	0.162052	1.66838e-06	0.0754625
ENSG00000196735.7	HLA-DQA1	32595955	32611815	C	CCGATA	0.316143	rs201002132	Primary	-0.806435	0.137707	4.73631e-09	0.000214228
ENSG00000196735.7	HLA-DQA1	32595955	32611818	A	AAACAATGCCAG	0.316143	.	Primary	-0.806435	0.137707	4.73631e-09	0.000214228
ENSG00000196735.7	HLA-DQA1	32595955	32611849	A	C	0.326233	rs9273031	Primary	-0.904853	0.140545	1.2093e-10	5.46978e-06
ENSG00000196735.7	HLA-DQA1	32595955	32611850	AC	A	0.256726	rs377076578	Primary	-0.776216	0.162052	1.66838e-06	0.0754625
ENSG00000196735.7	HLA-DQA1	32595955	32611873	T	C	0.581839	rs9273033	Primary	-1.31285	0.122053	1.11022e-16	5.02165e-12
ENSG00000196735.7	HLA-DQA1	32595955	32611874	G	T	0.581839	rs9273034	Primary	-1.31285	0.122053	1.11022e-16	5.02165e-12
ENSG00000196735.7	HLA-DQA1	32595955	32611886	G	A	0.256726	rs9273035	Primary	-0.776216	0.162052	1.66838e-06	0.0754625
ENSG00000196735.7	HLA-DQA1	32595955	32611898	A	G	0.323991	rs9273036	Primary	-0.795211	0.138091	8.48182e-09	0.000383641
ENSG00000196735.7	HLA-DQA1	32595955	32611912	G	A	0.256726	rs9273037	Primary	-0.776216	0.162052	1.66838e-06	0.0754625
ENSG00000196735.7	HLA-DQA1	32595955	32611931	A	T	0.579596	rs9273038	Primary	-1.35952	0.124283	1.11022e-16	5.02165e-12
ENSG00000196735.7	HLA-DQA1	32595955	32611951	C	T	0.256726	rs9273039	Primary	-0.776216	0.162052	1.66838e-06	0.0754625
ENSG00000196735.7	HLA-DQA1	32595955	32611958	C	G	0.326233	rs9273040	Primary	-0.803507	0.136939	4.42058e-09	0.000199947
ENSG00000196735.7	HLA-DQA1	32595955	32611963	T	A	0.256726	rs9273041	Primary	-0.776216	0.162052	1.66838e-06	0.0754625
ENSG00000196735.7	HLA-DQA1	32595955	32611964	C	T	0.326233	rs9273042	Primary	-0.803507	0.136939	4.42058e-09	0.000199947
ENSG00000196735.7	HLA-DQA1	32595955	32611968	G	T	0.577354	rs9273043	Primary	-1.29476	0.123196	1.11022e-16	5.02165e-12
ENSG00000196735.7	HLA-DQA1	32595955	32611971	G	C	0.326233	rs9273044	Primary	-0.803507	0.136939	4.42058e-09	0.000199947
ENSG00000196735.7	HLA-DQA1	32595955	32611982	A	C	0.326233	rs9273045	Primary	-0.803507	0.136939	4.42058e-09	0.000199947
ENSG00000196735.7	HLA-DQA1	32595955	32611992	TG	T	0.326233	rs66592536	Primary	-0.803507	0.136939	4.42058e-09	0.000199947
ENSG00000196735.7	HLA-DQA1	32595955	32612003	C	T	0.576233	rs9273046	Primary	-1.29485	0.123029	1.11022e-16	5.02165e-12
ENSG00000196735.7	HLA-DQA1	32595955	32612006	C	T	0.255605	rs9273047	Primary	-0.775258	0.16143	1.56751e-06	0.0709002
ENSG00000196735.7	HLA-DQA1	32595955	32612008	T	C	0.326233	rs9273048	Primary	-0.803507	0.136939	4.42058e-09	0.000199947
ENSG00000196735.7	HLA-DQA1	32595955	32612041	A	G	0.326233	rs9273052	Primary	-0.803507	0.136939	4.42058e-09	0.000199947
ENSG00000196735.7	HLA-DQA1	32595955	32612050	A	T	0.576233	rs9273053	Primary	-1.28455	0.123792	1.11022e-16	5.02165e-12
ENSG00000196735.7	HLA-DQA1	32595955	32612079	T	C	0.256726	rs9273054	Primary	-0.776216	0.162052	1.66838e-06	0.0754625
ENSG00000196735.7	HLA-DQA1	32595955	32612088	G	T	0.256726	rs9273055	Primary	-0.776216	0.162052	1.66838e-06	0.0754625
ENSG00000196735.7	HLA-DQA1	32595955	32612096	A	G	0.0829596	rs78846394	Primary	2.15752	0.220639	1.11022e-16	5.02165e-12
ENSG00000196735.7	HLA-DQA1	32595955	32612097	T	G	0.579596	rs9273056	Primary	-1.28917	0.123048	1.11022e-16	5.02165e-12
ENSG00000196735.7	HLA-DQA1	32595955	32612104	C	T	0.326233	rs9273057	Primary	-0.803507	0.136939	4.42058e-09	0.000199947
ENSG00000196735.7	HLA-DQA1	32595955	32612111	G	A	0.326233	rs9273059	Primary	-0.803507	0.136939	4.42058e-09	0.000199947
ENSG00000196735.7	HLA-DQA1	32595955	32612161	C	A	0.326233	rs9273062	Primary	-0.803507	0.136939	4.42058e-09	0.000199947
ENSG00000196735.7	HLA-DQA1	32595955	32612166	C	T	0.326233	rs9273063	Primary	-0.803507	0.136939	4.42058e-09	0.000199947
ENSG00000196735.7	HLA-DQA1	32595955	32612202	A	G	0.256726	rs9273064	Primary	-0.776216	0.162052	1.66838e-06	0.0754625
ENSG00000196735.7	HLA-DQA1	32595955	32612205	T	G	0.58296	rs9273065	Primary	-1.32312	0.121457	1.11022e-16	5.02165e-12
ENSG00000196735.7	HLA-DQA1	32595955	32612208	G	A	0.58296	rs9273066	Primary	-1.32312	0.121457	1.11022e-16	5.02165e-12
ENSG00000196735.7	HLA-DQA1	32595955	32612213	C	A	0.82287	rs9273067	Primary	-0.996642	0.183564	5.65438e-08	0.00255753
ENSG00000196735.7	HLA-DQA1	32595955	32612214	T	A	0.256726	rs9273068	Primary	-0.776216	0.162052	1.66838e-06	0.0754625
ENSG00000196735.7	HLA-DQA1	32595955	32612233	C	T	0.58296	rs9273069	Primary	-1.32312	0.121457	1.11022e-16	5.02165e-12
ENSG00000196735.7	HLA-DQA1	32595955	32612241	A	T	0.326233	rs9273070	Primary	-0.803507	0.136939	4.42058e-09	0.000199947
ENSG00000196735.7	HLA-DQA1	32595955	32612251	T	G	0.326233	rs9273071	Primary	-0.803507	0.136939	4.42058e-09	0.000199947
ENSG00000196735.7	HLA-DQA1	32595955	32612265	C	A	0.256726	rs9273072	Primary	-0.776216	0.162052	1.66838e-06	0.0754625
ENSG00000196735.7	HLA-DQA1	32595955	32612279	T	C	0.326233	rs9273073	Primary	-0.803507	0.136939	4.42058e-09	0.000199947
ENSG00000196735.7	HLA-DQA1	32595955	32612287	A	G	0.58296	rs9273074	Primary	-1.32312	0.121457	1.11022e-16	5.02165e-12
ENSG00000196735.7	HLA-DQA1	32595955	32612288	A	G	0.58296	rs9273075	Primary	-1.32312	0.121457	1.11022e-16	5.02165e-12
ENSG00000196735.7	HLA-DQA1	32595955	32612307	A	G	0.256726	rs9273077	Primary	-0.776216	0.162052	1.66838e-06	0.0754625
ENSG00000196735.7	HLA-DQA1	32595955	32612309	T	A	0.58296	rs9273078	Primary	-1.32312	0.121457	1.11022e-16	5.02165e-12
ENSG00000196735.7	HLA-DQA1	32595955	32612326	C	T	0.326233	rs9273079	Primary	-0.803507	0.136939	4.42058e-09	0.000199947
ENSG00000196735.7	HLA-DQA1	32595955	32612333	C	T	0.256726	rs9273080	Primary	-0.776216	0.162052	1.66838e-06	0.0754625
ENSG00000196735.7	HLA-DQA1	32595955	32612336	G	A	0.581839	rs9273081	Primary	-1.31979	0.121794	1.11022e-16	5.02165e-12
ENSG00000196735.7	HLA-DQA1	32595955	32612339	C	T	0.581839	rs9273082	Primary	-1.31979	0.121794	1.11022e-16	5.02165e-12
ENSG00000196735.7	HLA-DQA1	32595955	32612343	T	C	0.581839	rs9273083	Primary	-1.31979	0.121794	1.11022e-16	5.02165e-12
ENSG00000196735.7	HLA-DQA1	32595955	32612396	T	C	0.56278	rs9273084	Primary	-1.2165	0.122362	1.11022e-16	5.02165e-12
ENSG00000196735.7	HLA-DQA1	32595955	32612397	A	G	0.455157	rs6927022	Primary	-0.93459	0.129278	4.85501e-13	2.19597e-08
ENSG00000196735.7	HLA-DQA1	32595955	32612410	C	T	0.563901	rs9273086	Primary	-1.2444	0.123186	1.11022e-16	5.02165e-12
ENSG00000196735.7	HLA-DQA1	32595955	32612417	G	A	0.0717489	rs62404117	Primary	2.23114	0.251639	1.11022e-16	5.02165e-12
ENSG00000196735.7	HLA-DQA1	32595955	32612452	A	AATGT	0.418161	rs139410472	Primary	-0.958046	0.124914	1.72085e-14	7.78356e-10
ENSG00000196735.7	HLA-DQA1	32595955	32612460	G	A	0.308296	rs200930495	Primary	-0.805172	0.139539	7.91719e-09	0.000358102
ENSG00000196735.7	HLA-DQA1	32595955	32612488	A	C	0.54148	rs9273088	Primary	-1.27574	0.121363	1.11022e-16	5.02165e-12
ENSG00000196735.7	HLA-DQA1	32595955	32612522	G	C	0.0852018	rs62404118	Primary	1.99324	0.214581	1.11022e-16	5.02165e-12
ENSG00000196735.7	HLA-DQA1	32595955	32612535	G	GCA	0.270179	.	Primary	-0.841017	0.147461	1.17505e-08	0.000531489
ENSG00000196735.7	HLA-DQA1	32595955	32612548	A	G	0.269058	rs9273097	Primary	-0.711025	0.148735	1.74866e-06	0.0790939
ENSG00000196735.7	HLA-DQA1	32595955	32612627	A	G	0.274664	rs9273109	Primary	-0.740892	0.145498	3.5407e-07	0.0160149
ENSG00000196735.7	HLA-DQA1	32595955	32612648	A	T	0.569507	rs9273112	Primary	-1.3163	0.123518	1.11022e-16	5.02165e-12
ENSG00000196735.7	HLA-DQA1	32595955	32612655	A	G	0.569507	rs9273113	Primary	-1.33313	0.123409	1.11022e-16	5.02165e-12
ENSG00000196735.7	HLA-DQA1	32595955	32612664	C	G	0.569507	rs9273114	Primary	-1.33313	0.123409	1.11022e-16	5.02165e-12
ENSG00000196735.7	HLA-DQA1	32595955	32612672	C	A	0.569507	rs9273115	Primary	-1.3163	0.123518	1.11022e-16	5.02165e-12
ENSG00000196735.7	HLA-DQA1	32595955	32612903	CTT	C	0.316143	rs9279944	Primary	-0.797312	0.140449	1.37178e-08	0.000620468
ENSG00000196735.7	HLA-DQA1	32595955	32612952	T	A	0.256726	rs9273145	Primary	-0.776216	0.162052	1.66838e-06	0.0754625
ENSG00000196735.7	HLA-DQA1	32595955	32612962	T	C	0.0829596	rs62404120	Primary	2.15752	0.220639	1.11022e-16	5.02165e-12
ENSG00000196735.7	HLA-DQA1	32595955	32612979	A	T	0.576233	rs9273146	Primary	-1.29872	0.123567	1.11022e-16	5.02165e-12
ENSG00000196735.7	HLA-DQA1	32595955	32612981	A	G	0.576233	rs9273147	Primary	-1.29872	0.123567	1.11022e-16	5.02165e-12
ENSG00000196735.7	HLA-DQA1	32595955	32612982	T	A	0.323991	rs9273148	Primary	-0.798578	0.137883	6.96814e-09	0.000315176
ENSG00000196735.7	HLA-DQA1	32595955	32612987	G	A	0.323991	rs9273149	Primary	-0.798578	0.137883	6.96814e-09	0.000315176
ENSG00000196735.7	HLA-DQA1	32595955	32613028	G	A	0.326233	rs9273154	Primary	-0.803507	0.136939	4.42058e-09	0.000199947
ENSG00000196735.7	HLA-DQA1	32595955	32613042	A	C	0.326233	rs9273155	Primary	-0.803507	0.136939	4.42058e-09	0.000199947
ENSG00000196735.7	HLA-DQA1	32595955	32613052	C	G	0.326233	rs9273157	Primary	-0.803507	0.136939	4.42058e-09	0.000199947
ENSG00000196735.7	HLA-DQA1	32595955	32613103	TTG	T	0.256726	.	Primary	-0.776216	0.162052	1.66838e-06	0.0754625
ENSG00000196735.7	HLA-DQA1	32595955	32613107	G	GTT	0.256726	.	Primary	-0.776216	0.162052	1.66838e-06	0.0754625
ENSG00000196735.7	HLA-DQA1	32595955	32613163	C	A	0.58296	rs9273167	Primary	-1.32312	0.121457	1.11022e-16	5.02165e-12
ENSG00000196735.7	HLA-DQA1	32595955	32613174	T	A	0.326233	rs9273169	Primary	-0.803507	0.136939	4.42058e-09	0.000199947
ENSG00000196735.7	HLA-DQA1	32595955	32613207	C	T	0.326233	rs9273171	Primary	-0.803507	0.136939	4.42058e-09	0.000199947
ENSG00000196735.7	HLA-DQA1	32595955	32613875	TAG	T	0.578475	rs9279948	Primary	-1.31346	0.12175	1.11022e-16	5.02165e-12
ENSG00000196735.7	HLA-DQA1	32595955	32613906	C	CATTATTGACAT	0.578475	rs9282058	Primary	-1.31414	0.121381	1.11022e-16	5.02165e-12
ENSG00000196735.7	HLA-DQA1	32595955	32613963	AC	A	0.58296	rs9279950	Primary	-1.32312	0.121457	1.11022e-16	5.02165e-12
ENSG00000196735.7	HLA-DQA1	32595955	32614025	C	T	0.58296	rs9273241	Primary	-1.32312	0.121457	1.11022e-16	5.02165e-12
ENSG00000196735.7	HLA-DQA1	32595955	32614037	C	T	0.328475	rs74656013	Primary	-0.807461	0.136056	2.94231e-09	0.000133083
ENSG00000196735.7	HLA-DQA1	32595955	32614080	T	C	0.58296	rs9273242	Primary	-1.32312	0.121457	1.11022e-16	5.02165e-12
ENSG00000196735.7	HLA-DQA1	32595955	32614091	G	A	0.576233	rs9273243	Primary	-1.28773	0.123344	1.11022e-16	5.02165e-12
ENSG00000196735.7	HLA-DQA1	32595955	32614726	C	T	0.576233	rs17612482	Primary	-1.30094	0.123025	1.11022e-16	5.02165e-12
ENSG00000196735.7	HLA-DQA1	32595955	32614749	T	A	0.568386	rs17612489	Primary	-1.26782	0.122926	1.11022e-16	5.02165e-12
ENSG00000196735.7	HLA-DQA1	32595955	32614752	T	G	0.568386	rs17612496	Primary	-1.26782	0.122926	1.11022e-16	5.02165e-12
ENSG00000196735.7	HLA-DQA1	32595955	32614768	T	C	0.0829596	rs79139281	Primary	2.14386	0.219757	1.11022e-16	5.02165e-12
ENSG00000196735.7	HLA-DQA1	32595955	32614771	TG	T	0.569507	.	Primary	-1.25076	0.121143	1.11022e-16	5.02165e-12
ENSG00000196735.7	HLA-DQA1	32595955	32614774	G	GC	0.569507	rs17843743	Primary	-1.27535	0.122743	1.11022e-16	5.02165e-12
ENSG00000196735.7	HLA-DQA1	32595955	32614786	GT	G	0.569507	rs372716607	Primary	-1.30539	0.124928	1.11022e-16	5.02165e-12
ENSG00000196735.7	HLA-DQA1	32595955	32614842	A	G	0.579596	rs17843564	Primary	-1.30173	0.122652	1.11022e-16	5.02165e-12
ENSG00000196735.7	HLA-DQA1	32595955	32614857	G	C	0.0829596	rs62404122	Primary	2.15752	0.220639	1.11022e-16	5.02165e-12
ENSG00000196735.7	HLA-DQA1	32595955	32615427	C	T	0.580717	rs17843575	Primary	-1.31462	0.122097	1.11022e-16	5.02165e-12
ENSG00000196735.7	HLA-DQA1	32595955	32615446	T	G	0.58296	rs17612562	Primary	-1.32312	0.121457	1.11022e-16	5.02165e-12
ENSG00000196735.7	HLA-DQA1	32595955	32615457	T	C	0.23991	rs28479464	Primary	1.09487	0.156123	2.33502e-12	1.05615e-07
ENSG00000196735.7	HLA-DQA1	32595955	32615668	G	T	0.58296	rs17843584	Primary	-1.32312	0.121457	1.11022e-16	5.02165e-12
ENSG00000196735.7	HLA-DQA1	32595955	32615790	AAT	A	0.463004	.	Primary	-1.0164	0.127191	1.33227e-15	6.02598e-11
ENSG00000196735.7	HLA-DQA1	32595955	32615793	G	GAACA	0.58296	.	Primary	-1.32312	0.121457	1.11022e-16	5.02165e-12
ENSG00000196735.7	HLA-DQA1	32595955	32620255	T	C	0.329596	rs28371182	Primary	-0.796376	0.13536	4.01938e-09	0.0001818
ENSG00000196735.7	HLA-DQA1	32595955	32620256	G	C	0.329596	rs28371183	Primary	-0.796376	0.13536	4.01938e-09	0.0001818
ENSG00000196735.7	HLA-DQA1	32595955	32620283	C	T	0.549327	rs17843604	Primary	-1.29157	0.119918	1.11022e-16	5.02165e-12
ENSG00000196735.7	HLA-DQA1	32595955	32620286	T	C	0.549327	rs17612774	Primary	-1.29157	0.119918	1.11022e-16	5.02165e-12
ENSG00000196735.7	HLA-DQA1	32595955	32620311	T	C	0.58296	rs17612781	Primary	-1.32312	0.121457	1.11022e-16	5.02165e-12
ENSG00000196735.7	HLA-DQA1	32595955	32620344	G	A	0.58296	rs17612788	Primary	-1.32312	0.121457	1.11022e-16	5.02165e-12
ENSG00000196735.7	HLA-DQA1	32595955	32620347	C	CT	0.58296	rs201979949	Primary	-1.32312	0.121457	1.11022e-16	5.02165e-12
ENSG00000196735.7	HLA-DQA1	32595955	32620349	A	T	0.58296	.	Primary	-1.32312	0.121457	1.11022e-16	5.02165e-12
ENSG00000196735.7	HLA-DQA1	32595955	32620359	C	T	0.580717	rs17612802	Primary	-1.31469	0.122054	1.11022e-16	5.02165e-12
ENSG00000196735.7	HLA-DQA1	32595955	32620391	G	T	0.580717	rs17843605	Primary	-1.31157	0.122846	1.11022e-16	5.02165e-12
ENSG00000196735.7	HLA-DQA1	32595955	32620399	G	T	0.580717	rs17843606	Primary	-1.31157	0.122846	1.11022e-16	5.02165e-12
ENSG00000196735.7	HLA-DQA1	32595955	32620422	G	T	0.464126	rs28371184	Primary	-0.99963	0.126707	2.9976e-15	1.35585e-10
ENSG00000196735.7	HLA-DQA1	32595955	32620435	G	A	0.58296	rs17843607	Primary	-1.32312	0.121457	1.11022e-16	5.02165e-12
ENSG00000196735.7	HLA-DQA1	32595955	32620454	A	C	0.58296	rs17843608	Primary	-1.32312	0.121457	1.11022e-16	5.02165e-12
ENSG00000196735.7	HLA-DQA1	32595955	32620459	C	T	0.58296	rs17612809	Primary	-1.32312	0.121457	1.11022e-16	5.02165e-12
ENSG00000196735.7	HLA-DQA1	32595955	32620469	T	G	0.58296	rs17612816	Primary	-1.32312	0.121457	1.11022e-16	5.02165e-12
ENSG00000196735.7	HLA-DQA1	32595955	32620487	T	G	0.460762	rs28371185	Primary	-1.01471	0.125451	5.55112e-16	2.51082e-11
ENSG00000196735.7	HLA-DQA1	32595955	32620489	G	T	0.255605	rs17612824	Conditional 1	-0.852593	0.177555	1.57207e-06	0.0711065
ENSG00000196735.7	HLA-DQA1	32595955	32620507	A	T	0.580717	rs17612831	Primary	-1.30676	0.120674	1.11022e-16	5.02165e-12
ENSG00000196735.7	HLA-DQA1	32595955	32620513	T	C	0.580717	rs17843609	Primary	-1.30676	0.120674	1.11022e-16	5.02165e-12
ENSG00000196735.7	HLA-DQA1	32595955	32620520	CT	C	0.569507	rs369358206	Primary	-1.32193	0.119949	1.11022e-16	5.02165e-12
ENSG00000196735.7	HLA-DQA1	32595955	32620521	TTTCA	*	0.563901	.	Primary	-1.26967	0.119627	1.11022e-16	5.02165e-12
ENSG00000196735.7	HLA-DQA1	32595955	32620529	T	C	0.569507	rs17843610	Primary	-1.31104	0.120631	1.11022e-16	5.02165e-12
ENSG00000196735.7	HLA-DQA1	32595955	32620536	C	A	0.580717	rs17843612	Primary	-1.30676	0.120674	1.11022e-16	5.02165e-12
ENSG00000196735.7	HLA-DQA1	32595955	32620538	G	C	0.578475	rs17612838	Primary	-1.30354	0.120068	1.11022e-16	5.02165e-12
ENSG00000196735.7	HLA-DQA1	32595955	32620541	G	A	0.642377	rs17612845	Primary	-1.15066	0.125762	1.11022e-16	5.02165e-12
ENSG00000196735.7	HLA-DQA1	32595955	32620572	G	A	0.737668	rs17612852	Primary	-1.66713	0.134174	1.11022e-16	5.02165e-12
ENSG00000196735.7	HLA-DQA1	32595955	32620605	TA	T	0.374439	rs17613670	Primary	-0.8536	0.137555	5.45112e-10	2.46559e-05
ENSG00000196735.7	HLA-DQA1	32595955	32620609	CA	C	0.0829596	rs139474416	Primary	2.15752	0.220639	1.11022e-16	5.02165e-12
ENSG00000196735.7	HLA-DQA1	32595955	32620622	A	T	0.581839	rs17612858	Primary	-1.30646	0.121434	1.11022e-16	5.02165e-12
ENSG00000196735.7	HLA-DQA1	32595955	32620658	C	T	0.576233	rs17843613	Primary	-1.28545	0.120542	1.11022e-16	5.02165e-12
ENSG00000196735.7	HLA-DQA1	32595955	32620661	T	G	0.576233	rs17843614	Primary	-1.28545	0.120542	1.11022e-16	5.02165e-12
ENSG00000196735.7	HLA-DQA1	32595955	32620663	T	C	0.576233	rs17843615	Primary	-1.29017	0.120872	1.11022e-16	5.02165e-12
ENSG00000196735.7	HLA-DQA1	32595955	32620667	T	C	0.576233	rs17843616	Primary	-1.28545	0.120542	1.11022e-16	5.02165e-12
ENSG00000196735.7	HLA-DQA1	32595955	32620674	TCA	T	0.576233	rs17843731	Primary	-1.28545	0.120542	1.11022e-16	5.02165e-12
ENSG00000196735.7	HLA-DQA1	32595955	32620720	A	G	0.45852	rs28371186	Primary	-0.983976	0.127058	9.65894e-15	4.36884e-10
ENSG00000196735.7	HLA-DQA1	32595955	32620723	G	T	0.577354	rs17612865	Primary	-1.30126	0.121204	1.11022e-16	5.02165e-12
ENSG00000196735.7	HLA-DQA1	32595955	32620726	T	C	0.577354	rs17612872	Primary	-1.30126	0.121204	1.11022e-16	5.02165e-12
ENSG00000196735.7	HLA-DQA1	32595955	32620733	G	T	0.577354	rs17612878	Primary	-1.30126	0.121204	1.11022e-16	5.02165e-12
ENSG00000196735.7	HLA-DQA1	32595955	32620743	A	T	0.577354	rs17843618	Primary	-1.30126	0.121204	1.11022e-16	5.02165e-12
ENSG00000196735.7	HLA-DQA1	32595955	32620775	C	A	0.577354	rs17843619	Primary	-1.27461	0.121506	1.11022e-16	5.02165e-12
ENSG00000196735.7	HLA-DQA1	32595955	32622035	C	T	0.139013	rs28886951	Primary	1.82275	0.191662	1.11022e-16	5.02165e-12
ENSG00000196735.7	HLA-DQA1	32595955	32622150	G	A	0.137892	rs35932914	Primary	1.90728	0.193883	1.11022e-16	5.02165e-12
ENSG00000196735.7	HLA-DQA1	32595955	32622917	C	CA	0.504484	.	Primary	-1.1522	0.131414	1.11022e-16	5.02165e-12
ENSG00000196735.7	HLA-DQA1	32595955	32623100	C	CTCT	0.577354	.	Primary	-1.28256	0.123156	1.11022e-16	5.02165e-12
ENSG00000196735.7	HLA-DQA1	32595955	32623155	A	ATAAGATCTTAACC	0.440583	.	Primary	-1.00463	0.124984	8.88178e-16	4.01732e-11
ENSG00000196735.7	HLA-DQA1	32595955	32623157	A	ACAGTAAAAAGT	0.443946	.	Primary	-1.01502	0.123546	2.22045e-16	1.00433e-11
ENSG00000196735.7	HLA-DQA1	32595955	32623219	T	C	0.578475	rs9273326	Primary	-1.303	0.12243	1.11022e-16	5.02165e-12
ENSG00000196735.7	HLA-DQA1	32595955	32623233	G	A	0.578475	rs9273328	Primary	-1.303	0.12243	1.11022e-16	5.02165e-12
ENSG00000196735.7	HLA-DQA1	32595955	32623242	G	A	0.578475	rs9273329	Primary	-1.303	0.12243	1.11022e-16	5.02165e-12
ENSG00000196735.7	HLA-DQA1	32595955	32623300	C	T	0.578475	rs9273330	Primary	-1.303	0.12243	1.11022e-16	5.02165e-12
ENSG00000196735.7	HLA-DQA1	32595955	32623307	C	T	0.578475	rs9273331	Primary	-1.303	0.12243	1.11022e-16	5.02165e-12
ENSG00000196735.7	HLA-DQA1	32595955	32623317	A	T	0.580717	rs9273332	Primary	-1.31078	0.121964	1.11022e-16	5.02165e-12
ENSG00000196735.7	HLA-DQA1	32595955	32623325	T	C	0.580717	rs9273333	Primary	-1.31078	0.121964	1.11022e-16	5.02165e-12
ENSG00000196735.7	HLA-DQA1	32595955	32623341	C	CT	0.580717	rs9282067	Primary	-1.31078	0.121964	1.11022e-16	5.02165e-12
ENSG00000196735.7	HLA-DQA1	32595955	32623342	G	GA	0.580717	rs9282068	Primary	-1.31078	0.121964	1.11022e-16	5.02165e-12
ENSG00000196735.7	HLA-DQA1	32595955	32623348	A	G	0.580717	rs9273335	Primary	-1.31078	0.121964	1.11022e-16	5.02165e-12
ENSG00000196735.7	HLA-DQA1	32595955	32623372	A	G	0.443946	rs73732212	Primary	-1.01502	0.123546	2.22045e-16	1.00433e-11
ENSG00000196735.7	HLA-DQA1	32595955	32623377	C	T	0.58296	rs9273337	Primary	-1.32312	0.121457	1.11022e-16	5.02165e-12
ENSG00000196735.7	HLA-DQA1	32595955	32624744	C	CT	0.577354	.	Primary	-1.28036	0.123909	1.11022e-16	5.02165e-12
ENSG00000196735.7	HLA-DQA1	32595955	32624751	A	ATG	0.577354	rs142051716	Primary	-1.28036	0.123909	1.11022e-16	5.02165e-12
ENSG00000196735.7	HLA-DQA1	32595955	32624783	A	AATGTCCTAGAATATAATCTATCACCCACCCCG	0.470852	rs144183456	Primary	-1.00954	0.125904	1.11022e-15	5.02165e-11
ENSG00000196735.7	HLA-DQA1	32595955	32625989	A	G	0.529148	rs9273356	Primary	-1.20785	0.119091	1.11022e-16	5.02165e-12
ENSG00000196735.7	HLA-DQA1	32595955	32626007	C	T	0.139013	rs28442287	Primary	1.86547	0.191119	1.11022e-16	5.02165e-12
ENSG00000196735.7	HLA-DQA1	32595955	32626015	C	A	0.397982	rs6905282	Primary	-0.979781	0.140736	3.35909e-12	1.51935e-07
ENSG00000196735.7	HLA-DQA1	32595955	32626019	C	T	0.397982	rs9273358	Primary	-0.979781	0.140736	3.35909e-12	1.51935e-07
ENSG00000196735.7	HLA-DQA1	32595955	32626119	C	T	0.137892	rs28584179	Primary	1.90728	0.193883	1.11022e-16	5.02165e-12
ENSG00000196735.7	HLA-DQA1	32595955	32626130	G	A	0.286996	rs7744020	Primary	-0.790835	0.155181	3.46504e-07	0.0156727
ENSG00000196735.7	HLA-DQA1	32595955	32626249	T	C	0.473094	rs6928482	Primary	-1.01443	0.125244	5.55112e-16	2.51082e-11
ENSG00000196735.7	HLA-DQA1	32595955	32626272	C	A	0.298206	rs9273363	Primary	-0.874267	0.148875	4.2928e-09	0.000194168
ENSG00000196735.7	HLA-DQA1	32595955	32626302	T	G	0.294843	rs9273364	Primary	-0.892554	0.15095	3.36094e-09	0.000152019
ENSG00000196735.7	HLA-DQA1	32595955	32626311	T	C	0.428251	rs6906021	Primary	-0.783039	0.144404	5.87508e-08	0.00265736
ENSG00000196735.7	HLA-DQA1	32595955	32626348	C	T	0.327354	rs28407950	Primary	1.10877	0.137938	8.88178e-16	4.01732e-11
ENSG00000196735.7	HLA-DQA1	32595955	32626386	TCCC	T	0.330717	rs111948690	Primary	1.15834	0.137181	1.11022e-16	5.02165e-12
ENSG00000196735.7	HLA-DQA1	32595955	32626392	A	C	0.330717	rs112796194	Primary	1.15834	0.137181	1.11022e-16	5.02165e-12
ENSG00000196735.7	HLA-DQA1	32595955	32626397	C	T	0.330717	rs34983241	Primary	1.15834	0.137181	1.11022e-16	5.02165e-12
ENSG00000196735.7	HLA-DQA1	32595955	32626403	A	G	0.330717	rs34004019	Primary	1.15834	0.137181	1.11022e-16	5.02165e-12
ENSG00000196735.7	HLA-DQA1	32595955	32626432	A	T	0.330717	rs28515515	Primary	1.15834	0.137181	1.11022e-16	5.02165e-12
ENSG00000196735.7	HLA-DQA1	32595955	32626434	C	T	0.330717	rs28447611	Primary	1.15834	0.137181	1.11022e-16	5.02165e-12
ENSG00000196735.7	HLA-DQA1	32595955	32626438	A	T	0.307175	rs9273367	Primary	-0.839216	0.149838	2.13324e-08	0.000964887
ENSG00000196735.7	HLA-DQA1	32595955	32626451	G	A	0.265695	rs28414666	Primary	1.01081	0.155225	7.41917e-11	3.35576e-06
ENSG00000196735.7	HLA-DQA1	32595955	32626475	G	A	0.294843	rs9273368	Primary	-0.892554	0.15095	3.36094e-09	0.000152019
ENSG00000196735.7	HLA-DQA1	32595955	32626492	G	A	0.599776	rs9273370	Primary	-1.15443	0.125401	1.11022e-16	5.02165e-12
ENSG00000196735.7	HLA-DQA1	32595955	32626537	G	T	0.295964	rs28672722	Primary	1.09415	0.142513	1.62093e-14	7.33161e-10
ENSG00000196735.7	HLA-DQA1	32595955	32626590	C	G	0.58296	rs9273372	Primary	-1.32312	0.121457	1.11022e-16	5.02165e-12
ENSG00000196735.7	HLA-DQA1	32595955	32626601	A	G	0.58296	rs9273373	Primary	-1.32312	0.121457	1.11022e-16	5.02165e-12
ENSG00000196735.7	HLA-DQA1	32595955	32626614	A	G	0.58296	rs9273374	Primary	-1.32312	0.121457	1.11022e-16	5.02165e-12
ENSG00000196735.7	HLA-DQA1	32595955	32626702	A	G	0.288117	rs35779483	Primary	-0.805644	0.154969	2.0065e-07	0.0090756
ENSG00000196735.7	HLA-DQA1	32595955	32626730	C	T	0.213004	rs34386495	Primary	0.977306	0.178239	4.17911e-08	0.00189025
ENSG00000196735.7	HLA-DQA1	32595955	32626739	A	G	0.517937	rs12055445	Primary	-0.750762	0.136194	3.53911e-08	0.00160077
ENSG00000196735.7	HLA-DQA1	32595955	32626750	A	G	0.265695	rs28718232	Primary	1.01081	0.155225	7.41917e-11	3.35576e-06
ENSG00000196735.7	HLA-DQA1	32595955	32626816	CA	C	0.566143	rs67183534	Primary	-1.31447	0.115689	1.11022e-16	5.02165e-12
ENSG00000196735.7	HLA-DQA1	32595955	32626833	A	AT	0.484305	rs147217211	Primary	-1.21332	0.129463	1.11022e-16	5.02165e-12
ENSG00000196735.7	HLA-DQA1	32595955	32626975	A	C	0.178251	rs28414125	Primary	1.75274	0.167089	1.11022e-16	5.02165e-12
ENSG00000196735.7	HLA-DQA1	32595955	32626977	T	C	0.538117	rs9273386	Primary	-1.1967	0.115538	1.11022e-16	5.02165e-12
ENSG00000196735.7	HLA-DQA1	32595955	32627050	G	A	0.262332	rs9273393	Primary	-0.761422	0.144646	1.40936e-07	0.00637468
ENSG00000196735.7	HLA-DQA1	32595955	32627082	A	G	0.724215	rs9273394	Primary	-1.74127	0.136917	1.11022e-16	5.02165e-12
ENSG00000196735.7	HLA-DQA1	32595955	32627137	A	AAG	0.456278	rs140651808	Primary	-1.00686	0.124907	7.77156e-16	3.51515e-11
ENSG00000196735.7	HLA-DQA1	32595955	32627386	C	T	0.381166	rs12918	Primary	-0.982747	0.141027	3.2031e-12	1.4488e-07
ENSG00000196735.7	HLA-DQA1	32595955	32627529	CA	C	0.513453	rs28993516	Primary	-1.1702	0.130295	1.11022e-16	5.02165e-12
ENSG00000196735.7	HLA-DQA1	32595955	32627635	T	G	0.581839	rs9273444	Primary	-1.31288	0.122332	1.11022e-16	5.02165e-12
ENSG00000196735.7	HLA-DQA1	32595955	32627646	A	G	0.58296	rs9273445	Primary	-1.32312	0.121457	1.11022e-16	5.02165e-12
ENSG00000196735.7	HLA-DQA1	32595955	32627652	C	G	0.391256	rs78434421	Primary	-0.921402	0.136526	1.48975e-11	6.7383e-07
ENSG00000196735.7	HLA-DQA1	32595955	32627714	T	G	0.58296	rs1063355	Primary	-1.32312	0.121457	1.11022e-16	5.02165e-12
ENSG00000196735.7	HLA-DQA1	32595955	32627747	A	G	0.78139	rs1049225	Primary	-1.76932	0.151581	1.11022e-16	5.02165e-12
ENSG00000196735.7	HLA-DQA1	32595955	32627773	A	G	0.748879	rs1049213	Primary	-1.64684	0.145889	1.11022e-16	5.02165e-12
ENSG00000196735.7	HLA-DQA1	32595955	32627833	A	G	0.393498	rs1770	Primary	-0.925542	0.132317	2.65521e-12	1.20098e-07
ENSG00000196735.7	HLA-DQA1	32595955	32627850	T	C	0.349776	rs3210176	Primary	-0.881926	0.14156	4.66246e-10	2.10888e-05
ENSG00000196735.7	HLA-DQA1	32595955	32627852	G	A	0.393498	rs1130420	Primary	-0.925542	0.132317	2.65521e-12	1.20098e-07
ENSG00000196735.7	HLA-DQA1	32595955	32627906	T	C	0.58296	rs1063349	Primary	-1.32312	0.121457	1.11022e-16	5.02165e-12
ENSG00000196735.7	HLA-DQA1	32595955	32627923	A	G	0.580717	rs1063348	Primary	-1.31334	0.122206	1.11022e-16	5.02165e-12
ENSG00000196735.7	HLA-DQA1	32595955	32627956	C	G	0.773543	rs1063347	Primary	-1.81821	0.143223	1.11022e-16	5.02165e-12
ENSG00000196735.7	HLA-DQA1	32595955	32627967	A	G	0.58296	rs1063346	Primary	-1.32312	0.121457	1.11022e-16	5.02165e-12
ENSG00000196735.7	HLA-DQA1	32595955	32627969	C	T	0.58296	rs3204428	Primary	-1.32312	0.121457	1.11022e-16	5.02165e-12
ENSG00000196735.7	HLA-DQA1	32595955	32627976	G	A	0.58296	rs1063345	Primary	-1.32312	0.121457	1.11022e-16	5.02165e-12
ENSG00000196735.7	HLA-DQA1	32595955	32627992	T	C	0.58296	rs1063343	Primary	-1.32312	0.121457	1.11022e-16	5.02165e-12
ENSG00000196735.7	HLA-DQA1	32595955	32628022	A	G	0.581839	rs1140347	Primary	-1.3234	0.121794	1.11022e-16	5.02165e-12
ENSG00000196735.7	HLA-DQA1	32595955	32628030	G	A	0.392377	rs9273471	Primary	-0.928121	0.132936	2.91545e-12	1.31869e-07
ENSG00000196735.7	HLA-DQA1	32595955	32628045	C	G	0.757848	rs9273472	Primary	-1.65925	0.148361	1.11022e-16	5.02165e-12
ENSG00000196735.7	HLA-DQA1	32595955	32628046	A	G	0.581839	rs9273473	Primary	-1.31213	0.125797	1.11022e-16	5.02165e-12
ENSG00000196735.7	HLA-DQA1	32595955	32628064	T	C	0.579596	.	Primary	-1.29131	0.122053	1.11022e-16	5.02165e-12
ENSG00000196735.7	HLA-DQA1	32595955	32628065	C	G	0.587444	rs9273476	Primary	-1.2088	0.125852	1.11022e-16	5.02165e-12
ENSG00000196735.7	HLA-DQA1	32595955	32628093	T	C	0.587444	rs9273479	Primary	-1.2088	0.125852	1.11022e-16	5.02165e-12
ENSG00000196735.7	HLA-DQA1	32595955	32628122	G	C	0.381166	rs9273481	Primary	-0.982747	0.141027	3.2031e-12	1.4488e-07
ENSG00000196735.7	HLA-DQA1	32595955	32628127	T	C	0.581839	rs9273482	Primary	-1.3234	0.121794	1.11022e-16	5.02165e-12
ENSG00000196735.7	HLA-DQA1	32595955	32628138	G	A	0.581839	rs9273483	Primary	-1.3234	0.121794	1.11022e-16	5.02165e-12
ENSG00000196735.7	HLA-DQA1	32595955	32628193	G	A	0.380045	rs9273490	Primary	-0.965745	0.141977	1.03082e-11	4.6625e-07
ENSG00000196735.7	HLA-DQA1	32595955	32628247	T	C	0.576233	rs9273493	Primary	-1.30083	0.12333	1.11022e-16	5.02165e-12
ENSG00000196735.7	HLA-DQA1	32595955	32628273	G	A	0.391256	rs9273495	Primary	-0.925007	0.133068	3.61722e-12	1.6361e-07
ENSG00000196735.7	HLA-DQA1	32595955	32628297	T	C	0.585202	rs9273497	Primary	-1.22749	0.126829	1.11022e-16	5.02165e-12
ENSG00000196735.7	HLA-DQA1	32595955	32628301	T	A	0.775785	rs9273498	Primary	-1.70977	0.153494	1.11022e-16	5.02165e-12
ENSG00000196735.7	HLA-DQA1	32595955	32628342	T	C	0.840807	rs9273500	Primary	-1.7087	0.168296	1.11022e-16	5.02165e-12
ENSG00000196735.7	HLA-DQA1	32595955	32628420	C	T	0.391256	rs9273505	Primary	-0.921402	0.136526	1.48975e-11	6.7383e-07
ENSG00000196735.7	HLA-DQA1	32595955	32628432	A	G	0.381166	rs9273507	Primary	-0.982747	0.141027	3.2031e-12	1.4488e-07
ENSG00000196735.7	HLA-DQA1	32595955	32628439	G	A	0.393498	rs9273508	Primary	-0.925542	0.132317	2.65521e-12	1.20098e-07
ENSG00000196735.7	HLA-DQA1	32595955	32628538	G	T	0.580717	rs9273514	Primary	-1.33272	0.121515	1.11022e-16	5.02165e-12
ENSG00000196735.7	HLA-DQA1	32595955	32628539	G	A	0.580717	rs9273515	Primary	-1.33272	0.121515	1.11022e-16	5.02165e-12
ENSG00000196735.7	HLA-DQA1	32595955	32628595	T	C	0.580717	rs9273524	Primary	-1.33272	0.121515	1.11022e-16	5.02165e-12
ENSG00000196735.7	HLA-DQA1	32595955	32628621	T	C	0.381166	rs9273527	Primary	-0.982747	0.141027	3.2031e-12	1.4488e-07
ENSG00000196735.7	HLA-DQA1	32595955	32628741	C	CTTAA	0.58296	rs9282081	Primary	-1.32312	0.121457	1.11022e-16	5.02165e-12
ENSG00000196735.7	HLA-DQA1	32595955	32628845	G	A	0.391256	rs9273548	Primary	-0.921402	0.136526	1.48975e-11	6.7383e-07
ENSG00000196735.7	HLA-DQA1	32595955	32629236	T	TGAG	0.191704	.	Primary	-0.870971	0.182947	1.92854e-06	0.0872298
ENSG00000196735.7	HLA-DQA1	32595955	32629320	A	G	0.776906	rs9273713	Primary	-1.70968	0.151177	1.11022e-16	5.02165e-12
ENSG00000196735.7	HLA-DQA1	32595955	32629331	A	G	0.394619	rs28724242	Primary	-0.796394	0.14077	1.53672e-08	0.000695073
ENSG00000196735.7	HLA-DQA1	32595955	32629347	T	C	0.400224	rs28724243	Primary	-0.810336	0.137705	3.99035e-09	0.000180487
ENSG00000196735.7	HLA-DQA1	32595955	32629368	AGGAG	AGGGAG	0.391256	.	Primary	-0.901115	0.136272	3.7758e-11	1.70783e-06
ENSG00000196735.7	HLA-DQA1	32595955	32629400	A	G	0.391256	rs28724245	Primary	-0.921402	0.136526	1.48975e-11	6.7383e-07
ENSG00000196735.7	HLA-DQA1	32595955	32629409	A	G	0.780269	rs9273754	Primary	-1.75816	0.151832	1.11022e-16	5.02165e-12
ENSG00000196735.7	HLA-DQA1	32595955	32629432	A	G	0.58296	rs9273767	Primary	-1.32312	0.121457	1.11022e-16	5.02165e-12
ENSG00000196735.7	HLA-DQA1	32595955	32629438	T	C	0.58296	rs9273772	Primary	-1.32312	0.121457	1.11022e-16	5.02165e-12
ENSG00000196735.7	HLA-DQA1	32595955	32629439	G	A	0.58296	rs9273774	Primary	-1.32312	0.121457	1.11022e-16	5.02165e-12
ENSG00000196735.7	HLA-DQA1	32595955	32629443	T	C	0.78139	rs9273777	Primary	-1.76932	0.151581	1.11022e-16	5.02165e-12
ENSG00000196735.7	HLA-DQA1	32595955	32629447	A	G	0.78139	rs9273781	Primary	-1.76932	0.151581	1.11022e-16	5.02165e-12
ENSG00000196735.7	HLA-DQA1	32595955	32629467	G	A	0.391256	rs28724247	Primary	-0.921402	0.136526	1.48975e-11	6.7383e-07
ENSG00000196735.7	HLA-DQA1	32595955	32629496	G	T	0.58296	rs9273800	Primary	-1.32312	0.121457	1.11022e-16	5.02165e-12
ENSG00000196735.7	HLA-DQA1	32595955	32629509	A	C	0.391256	rs28724249	Primary	-0.921402	0.136526	1.48975e-11	6.7383e-07
ENSG00000196735.7	HLA-DQA1	32595955	32629529	T	C	0.78139	rs9273817	Primary	-1.76932	0.151581	1.11022e-16	5.02165e-12
ENSG00000196735.7	HLA-DQA1	32595955	32629535	C	A	0.391256	rs28724251	Primary	-0.921402	0.136526	1.48975e-11	6.7383e-07
ENSG00000196735.7	HLA-DQA1	32595955	32629582	C	T	0.779148	rs9273841	Primary	-1.71031	0.15328	1.11022e-16	5.02165e-12
ENSG00000196735.7	HLA-DQA1	32595955	32629708	T	TG	0.78139	rs368742056	Primary	-1.76932	0.151581	1.11022e-16	5.02165e-12
ENSG00000196735.7	HLA-DQA1	32595955	32630593	CT	C	0.558296	rs17843740	Primary	-0.77434	0.141274	4.22652e-08	0.0019117
ENSG00000196735.7	HLA-DQA1	32595955	32631039	A	G	0.773543	.	Primary	-1.70232	0.153306	1.11022e-16	5.02165e-12
ENSG00000196735.7	HLA-DQA1	32595955	32631332	A	G	0.772422	.	Primary	-1.66221	0.154057	1.11022e-16	5.02165e-12
ENSG00000196735.7	HLA-DQA1	32595955	32631345	A	C	0.380045	.	Primary	-0.91326	0.14079	8.77557e-11	3.96928e-06
ENSG00000196735.7	HLA-DQA1	32595955	32631549	TG	T	0.840807	rs368429418	Primary	-1.7087	0.168296	1.11022e-16	5.02165e-12
ENSG00000196735.7	HLA-DQA1	32595955	32632687	A	G	0.623318	rs1140314	Primary	-1.08453	0.126132	1.11022e-16	5.02165e-12
ENSG00000196735.7	HLA-DQA1	32595955	32632700	T	A	0.561659	rs1140313	Primary	-1.24982	0.117544	1.11022e-16	5.02165e-12
ENSG00000196735.7	HLA-DQA1	32595955	32632714	G	C	0.830717	rs3210148	Primary	-1.56251	0.162218	1.11022e-16	5.02165e-12
ENSG00000196735.7	HLA-DQA1	32595955	32632744	C	T	0.392377	rs1049082	Primary	-0.898797	0.129795	4.36751e-12	1.97547e-07
ENSG00000196735.7	HLA-DQA1	32595955	32632777	C	T	0.132287	rs1049068	Primary	1.88843	0.197083	1.11022e-16	5.02165e-12
ENSG00000196735.7	HLA-DQA1	32595955	32632917	T	C	0.775785	rs9274414	Primary	-1.66096	0.147364	1.11022e-16	5.02165e-12
ENSG00000196735.7	HLA-DQA1	32595955	32632944	T	A	0.174888	rs9274416	Primary	-0.906423	0.1866	1.18827e-06	0.0537465
ENSG00000196735.7	HLA-DQA1	32595955	32632946	C	A	0.174888	rs9274417	Primary	-0.906423	0.1866	1.18827e-06	0.0537465
ENSG00000196735.7	HLA-DQA1	32595955	32632968	G	C	0.352018	rs9274419	Primary	-0.970881	0.140056	4.14613e-12	1.87534e-07
ENSG00000196735.7	HLA-DQA1	32595955	32632974	C	G	0.352018	rs9274420	Primary	-0.994421	0.141004	1.75848e-12	7.95379e-08
ENSG00000196735.7	HLA-DQA1	32595955	32633019	T	C	0.776906	rs9274422	Primary	-1.64438	0.151318	1.11022e-16	5.02165e-12
ENSG00000196735.7	HLA-DQA1	32595955	32633022	TTTG	T	0.374439	.	Primary	-0.926629	0.140176	3.83135e-11	1.73296e-06
ENSG00000196735.7	HLA-DQA1	32595955	32633029	G	GGGT	0.378924	.	Primary	-0.961006	0.140569	8.11395e-12	3.67002e-07
ENSG00000196735.7	HLA-DQA1	32595955	32633041	T	C	0.7713	rs9274428	Primary	-1.79736	0.143983	1.11022e-16	5.02165e-12
ENSG00000196735.7	HLA-DQA1	32595955	32633053	T	G	0.778027	rs9274429	Primary	-1.73599	0.152398	1.11022e-16	5.02165e-12
ENSG00000196735.7	HLA-DQA1	32595955	32633054	C	G	0.770179	rs9274430	Primary	-1.79314	0.14423	1.11022e-16	5.02165e-12
ENSG00000196735.7	HLA-DQA1	32595955	32633131	C	G	0.763453	rs9274436	Primary	-1.52515	0.147295	1.11022e-16	5.02165e-12
ENSG00000196735.7	HLA-DQA1	32595955	32633181	T	C	0.561659	rs9274438	Primary	-1.24612	0.124697	1.11022e-16	5.02165e-12
ENSG00000196735.7	HLA-DQA1	32595955	32633196	A	G	0.382287	rs9274440	Primary	-0.94167	0.140792	2.25651e-11	1.02064e-06
ENSG00000196735.7	HLA-DQA1	32595955	32633226	T	C	0.758969	rs9274441	Primary	-1.52757	0.148205	1.11022e-16	5.02165e-12
ENSG00000196735.7	HLA-DQA1	32595955	32633231	G	C	0.225336	rs9274442	Primary	-0.713227	0.147327	1.29104e-06	0.0583948
ENSG00000196735.7	HLA-DQA1	32595955	32633239	C	G	0.763453	rs9274443	Primary	-1.59188	0.148366	1.11022e-16	5.02165e-12
ENSG00000196735.7	HLA-DQA1	32595955	32633252	T	C	0.763453	rs9274444	Primary	-1.55539	0.147514	1.11022e-16	5.02165e-12
ENSG00000196735.7	HLA-DQA1	32595955	32633273	G	T	0.761211	rs9274446	Primary	-1.52499	0.1459	1.11022e-16	5.02165e-12
ENSG00000196735.7	HLA-DQA1	32595955	32633277	CG	C	0.418161	.	Primary	-0.962081	0.125677	1.93179e-14	8.73767e-10
ENSG00000196735.7	HLA-DQA1	32595955	32633282	T	C	0.2287	rs9274447	Primary	-0.718865	0.145684	8.03955e-07	0.0363637
ENSG00000196735.7	HLA-DQA1	32595955	32633285	C	T	0.761211	rs9274448	Primary	-1.54814	0.146708	1.11022e-16	5.02165e-12
ENSG00000196735.7	HLA-DQA1	32595955	32633341	C	A	0.073991	rs76141774	Primary	2.25557	0.239534	1.11022e-16	5.02165e-12
ENSG00000196735.7	HLA-DQA1	32595955	32633384	A	AGAAG	0.424888	rs9282153	Primary	-0.951462	0.124662	2.30926e-14	1.0445e-09
ENSG00000196735.7	HLA-DQA1	32595955	32633387	A	AGT	0.424888	rs9282154	Primary	-0.951462	0.124662	2.30926e-14	1.0445e-09
ENSG00000196735.7	HLA-DQA1	32595955	32633467	A	G	0.073991	rs62404143	Primary	2.22404	0.240643	1.11022e-16	5.02165e-12
ENSG00000196735.7	HLA-DQA1	32595955	32633489	T	C	0.78139	rs9274464	Primary	-1.76932	0.151581	1.11022e-16	5.02165e-12
ENSG00000196735.7	HLA-DQA1	32595955	32633590	G	T	0.78139	rs9274468	Primary	-1.76932	0.151581	1.11022e-16	5.02165e-12
ENSG00000196735.7	HLA-DQA1	32595955	32633595	A	G	0.773543	rs9274469	Primary	-1.81821	0.143223	1.11022e-16	5.02165e-12
ENSG00000196735.7	HLA-DQA1	32595955	32633617	G	A	0.58296	rs9274470	Primary	-1.32312	0.121457	1.11022e-16	5.02165e-12
ENSG00000196735.7	HLA-DQA1	32595955	32633632	A	G	0.381166	rs9274471	Primary	-0.982747	0.141027	3.2031e-12	1.4488e-07
ENSG00000196735.7	HLA-DQA1	32595955	32633665	C	T	0.78139	rs9274472	Primary	-1.76932	0.151581	1.11022e-16	5.02165e-12
ENSG00000196735.7	HLA-DQA1	32595955	32633676	C	T	0.581839	rs9274473	Primary	-0.817482	0.152686	8.60329e-08	0.00389136
ENSG00000196735.7	HLA-DQA1	32595955	32633713	A	G	0.381166	rs9274477	Primary	-0.982747	0.141027	3.2031e-12	1.4488e-07
ENSG00000196735.7	HLA-DQA1	32595955	32633744	C	T	0.780269	rs9274478	Primary	-1.77102	0.151428	1.11022e-16	5.02165e-12
ENSG00000196735.7	HLA-DQA1	32595955	32633786	C	T	0.779148	rs9274482	Primary	-1.76295	0.151353	1.11022e-16	5.02165e-12
ENSG00000196735.7	HLA-DQA1	32595955	32633809	T	C	0.779148	rs9274483	Primary	-1.76295	0.151353	1.11022e-16	5.02165e-12
ENSG00000196735.7	HLA-DQA1	32595955	32633830	G	C	0.778027	rs9274485	Primary	-1.76009	0.151115	1.11022e-16	5.02165e-12
ENSG00000196735.7	HLA-DQA1	32595955	32633837	A	C	0.770179	rs9274486	Primary	-1.81593	0.14302	1.11022e-16	5.02165e-12
ENSG00000196735.7	HLA-DQA1	32595955	32633844	T	C	0.381166	rs9274487	Primary	-0.982747	0.141027	3.2031e-12	1.4488e-07
ENSG00000196735.7	HLA-DQA1	32595955	32633852	A	G	0.778027	rs9274488	Primary	-1.76009	0.151115	1.11022e-16	5.02165e-12
ENSG00000196735.7	HLA-DQA1	32595955	32633878	C	T	0.778027	rs9274489	Primary	-1.76009	0.151115	1.11022e-16	5.02165e-12
ENSG00000196735.7	HLA-DQA1	32595955	32633885	T	C	0.778027	rs9274491	Primary	-1.76009	0.151115	1.11022e-16	5.02165e-12
ENSG00000196735.7	HLA-DQA1	32595955	32633906	C	A	0.778027	rs9274494	Primary	-1.76009	0.151115	1.11022e-16	5.02165e-12
ENSG00000196735.7	HLA-DQA1	32595955	32633909	A	T	0.778027	rs9274496	Primary	-1.76009	0.151115	1.11022e-16	5.02165e-12
ENSG00000196735.7	HLA-DQA1	32595955	32634010	G	A	0.779148	rs3830058	Primary	-1.7475	0.148655	1.11022e-16	5.02165e-12
ENSG00000196735.7	HLA-DQA1	32595955	32634024	T	A	0.381166	rs9274500	Primary	-0.982747	0.141027	3.2031e-12	1.4488e-07
ENSG00000196735.7	HLA-DQA1	32595955	32634032	A	G	0.58296	rs9274501	Primary	-1.3435	0.125622	1.11022e-16	5.02165e-12
ENSG00000196735.7	HLA-DQA1	32595955	32634083	TG	T	0.381166	rs376337302	Primary	-0.982747	0.141027	3.2031e-12	1.4488e-07
ENSG00000196735.7	HLA-DQA1	32595955	32634103	T	C	0.590807	rs9274502	Primary	-1.24241	0.125376	1.11022e-16	5.02165e-12
ENSG00000196735.7	HLA-DQA1	32595955	32634111	C	T	0.381166	rs9274504	Primary	-0.982747	0.141027	3.2031e-12	1.4488e-07
ENSG00000196735.7	HLA-DQA1	32595955	32634141	T	C	0.58296	rs9274506	Primary	-1.32312	0.121457	1.11022e-16	5.02165e-12
ENSG00000196735.7	HLA-DQA1	32595955	32634152	G	A	0.772422	rs9274507	Primary	-1.6851	0.147346	1.11022e-16	5.02165e-12
ENSG00000196735.7	HLA-DQA1	32595955	32634184	A	G	0.590807	rs9274510	Primary	-1.24241	0.125376	1.11022e-16	5.02165e-12
ENSG00000196735.7	HLA-DQA1	32595955	32634203	TC	T	0.381166	rs373381977	Primary	-1.03812	0.141671	2.34257e-13	1.05957e-08
ENSG00000196735.7	HLA-DQA1	32595955	32634306	A	T	0.590807	rs1049060	Primary	-1.24241	0.125376	1.11022e-16	5.02165e-12
ENSG00000196735.7	HLA-DQA1	32595955	32634341	A	G	0.389013	rs3189152	Primary	-0.864126	0.143984	1.95437e-09	8.8398e-05
ENSG00000196735.7	HLA-DQA1	32595955	32634350	T	C	0.590807	rs1049057	Primary	-1.24241	0.125376	1.11022e-16	5.02165e-12
ENSG00000196735.7	HLA-DQA1	32595955	32634373	C	T	0.381166	rs9274522	Primary	-0.982747	0.141027	3.2031e-12	1.4488e-07
ENSG00000196735.7	HLA-DQA1	32595955	32634387	C	T	0.779148	rs1049055	Primary	-1.77607	0.151203	1.11022e-16	5.02165e-12
ENSG00000196735.7	HLA-DQA1	32595955	32634485	A	C	0.779148	rs9274526	Primary	-1.76373	0.151487	1.11022e-16	5.02165e-12
ENSG00000196735.7	HLA-DQA1	32595955	32634490	C	T	0.386771	rs9274527	Primary	-0.891309	0.144463	6.8371e-10	3.09249e-05
ENSG00000196735.7	HLA-DQA1	32595955	32634508	C	T	0.779148	rs9274528	Primary	-1.76373	0.151487	1.11022e-16	5.02165e-12
ENSG00000196735.7	HLA-DQA1	32595955	32634514	A	G	0.580717	rs9274529	Primary	-1.32736	0.121606	1.11022e-16	5.02165e-12
ENSG00000196735.7	HLA-DQA1	32595955	32634614	A	C	0.545964	rs9274534	Primary	-0.690446	0.140966	9.68325e-07	0.0437983
ENSG00000196735.7	HLA-DQA1	32595955	32634620	T	C	0.770179	rs9274535	Primary	-1.7014	0.154697	1.11022e-16	5.02165e-12
ENSG00000196735.7	HLA-DQA1	32595955	32634634	C	T	0.579596	rs9274536	Primary	-1.2445	0.130329	1.11022e-16	5.02165e-12
ENSG00000196735.7	HLA-DQA1	32595955	32634655	G	A	0.579596	rs9274537	Primary	-1.2445	0.130329	1.11022e-16	5.02165e-12
ENSG00000196735.7	HLA-DQA1	32595955	32634661	A	G	0.372197	rs9274538	Primary	-0.938659	0.144438	8.10103e-11	3.66418e-06
ENSG00000196735.7	HLA-DQA1	32595955	32634676	C	T	0.580717	rs9274540	Primary	-1.23239	0.130257	1.11022e-16	5.02165e-12
ENSG00000196735.7	HLA-DQA1	32595955	32634685	C	A	0.57287	rs9274541	Primary	-1.30364	0.126218	1.11022e-16	5.02165e-12
ENSG00000196735.7	HLA-DQA1	32595955	32634686	G	A	0.767937	rs9274542	Primary	-1.68995	0.154599	1.11022e-16	5.02165e-12
ENSG00000196735.7	HLA-DQA1	32595955	32634695	G	A	0.57287	rs9274543	Primary	-1.30364	0.126218	1.11022e-16	5.02165e-12
ENSG00000196735.7	HLA-DQA1	32595955	32634699	G	A	0.57287	rs9274544	Primary	-1.30364	0.126218	1.11022e-16	5.02165e-12
ENSG00000196735.7	HLA-DQA1	32595955	32634702	A	C	0.57287	rs9274545	Primary	-1.32809	0.129484	1.11022e-16	5.02165e-12
ENSG00000196735.7	HLA-DQA1	32595955	32634736	C	T	0.576233	rs9274546	Primary	-1.31852	0.125404	1.11022e-16	5.02165e-12
ENSG00000196735.7	HLA-DQA1	32595955	32634746	G	GA	0.584081	rs9282158	Primary	-1.24794	0.129447	1.11022e-16	5.02165e-12
ENSG00000196735.7	HLA-DQA1	32595955	32634777	T	TC	0.576233	rs9282159	Primary	-1.31852	0.125404	1.11022e-16	5.02165e-12
ENSG00000196735.7	HLA-DQA1	32595955	32634780	T	TC	0.576233	rs372771588	Primary	-1.31852	0.125404	1.11022e-16	5.02165e-12
ENSG00000196735.7	HLA-DQA1	32595955	32634785	A	G	0.576233	rs9274548	Primary	-1.31852	0.125404	1.11022e-16	5.02165e-12
ENSG00000196735.7	HLA-DQA1	32595955	32634786	A	G	0.576233	rs9274549	Primary	-1.31852	0.125404	1.11022e-16	5.02165e-12
ENSG00000196735.7	HLA-DQA1	32595955	32634795	G	A	0.584081	rs9274550	Primary	-1.24794	0.129447	1.11022e-16	5.02165e-12
ENSG00000196735.7	HLA-DQA1	32595955	32634860	G	GAC	0.393498	rs202086154	Primary	-0.925542	0.132317	2.65521e-12	1.20098e-07
ENSG00000196735.7	HLA-DQA1	32595955	32634990	G	T	0.07287	rs62404144	Primary	2.29967	0.246791	1.11022e-16	5.02165e-12
ENSG00000196735.7	HLA-DQA1	32595955	32635048	G	A	0.587444	rs9274564	Primary	-1.22709	0.126192	1.11022e-16	5.02165e-12
ENSG00000196735.7	HLA-DQA1	32595955	32635067	T	A	0.581839	rs9274565	Primary	-1.31808	0.121664	1.11022e-16	5.02165e-12
ENSG00000196735.7	HLA-DQA1	32595955	32635091	T	G	0.779148	rs4311549	Primary	-1.74429	0.15159	1.11022e-16	5.02165e-12
ENSG00000196735.7	HLA-DQA1	32595955	32635170	C	T	0.381166	rs9274571	Primary	-0.982747	0.141027	3.2031e-12	1.4488e-07
ENSG00000196735.7	HLA-DQA1	32595955	32635205	C	T	0.587444	rs9274573	Primary	-1.22583	0.126196	1.11022e-16	5.02165e-12
ENSG00000196735.7	HLA-DQA1	32595955	32635219	G	A	0.381166	rs9274574	Primary	-0.982747	0.141027	3.2031e-12	1.4488e-07
ENSG00000196735.7	HLA-DQA1	32595955	32635226	T	G	0.587444	rs9274575	Primary	-1.22583	0.126196	1.11022e-16	5.02165e-12
ENSG00000196735.7	HLA-DQA1	32595955	32635384	A	AGG	0.365471	.	Primary	-0.783507	0.140452	2.42664e-08	0.00109759
ENSG00000196735.7	HLA-DQA1	32595955	32635392	GCA	G	0.365471	.	Primary	-0.783507	0.140452	2.42664e-08	0.00109759
ENSG00000196735.7	HLA-DQA1	32595955	32635592	A	G	0.39574	rs9274600	Primary	-0.974138	0.134136	3.80584e-13	1.72142e-08
ENSG00000196735.7	HLA-DQA1	32595955	32635605	G	A	0.317265	rs77000541	Primary	-0.894581	0.151558	3.57915e-09	0.000161888
ENSG00000196735.7	HLA-DQA1	32595955	32635632	A	G	0.770179	rs4516985	Primary	-1.60522	0.145855	1.11022e-16	5.02165e-12
ENSG00000196735.7	HLA-DQA1	32595955	32635662	C	T	0.513453	rs9274605	Primary	-1.18731	0.116957	1.11022e-16	5.02165e-12
ENSG00000196735.7	HLA-DQA1	32595955	32635687	T	C	0.411435	rs9274606	Primary	-1.01378	0.126616	1.22125e-15	5.52381e-11
ENSG00000196735.7	HLA-DQA1	32595955	32635713	T	C	0.575112	rs9274607	Primary	-1.29946	0.119435	1.11022e-16	5.02165e-12
ENSG00000196735.7	HLA-DQA1	32595955	32635754	G	T	0.579596	rs3828789	Primary	-1.31737	0.122537	1.11022e-16	5.02165e-12
ENSG00000196735.7	HLA-DQA1	32595955	32635809	T	C	0.580717	rs3828790	Primary	-1.3151	0.122425	1.11022e-16	5.02165e-12
ENSG00000196735.7	HLA-DQA1	32595955	32635813	A	G	0.580717	rs3828791	Primary	-1.3151	0.122425	1.11022e-16	5.02165e-12
ENSG00000196735.7	HLA-DQA1	32595955	32635846	C	G	0.775785	rs9274614	Primary	-1.67718	0.150076	1.11022e-16	5.02165e-12
ENSG00000196735.7	HLA-DQA1	32595955	32635904	T	A	0.381166	rs9274617	Primary	-0.982747	0.141027	3.2031e-12	1.4488e-07
ENSG00000196735.7	HLA-DQA1	32595955	32635949	G	A	0.276906	rs2647025	Primary	-0.74066	0.142821	2.14945e-07	0.00972217
ENSG00000196735.7	HLA-DQA1	32595955	32635965	G	T	0.378924	rs9274620	Primary	-0.980229	0.141354	4.07441e-12	1.8429e-07
ENSG00000196735.7	HLA-DQA1	32595955	32635990	T	C	0.378924	rs9274622	Primary	-0.980229	0.141354	4.07441e-12	1.8429e-07
ENSG00000196735.7	HLA-DQA1	32595955	32636021	G	A	0.378924	rs9274624	Primary	-0.980229	0.141354	4.07441e-12	1.8429e-07
ENSG00000196735.7	HLA-DQA1	32595955	32636038	A	T	0.581839	rs3828798	Primary	-1.31844	0.12152	1.11022e-16	5.02165e-12
ENSG00000196735.7	HLA-DQA1	32595955	32636040	T	C	0.774664	rs9274626	Primary	-1.66061	0.149909	1.11022e-16	5.02165e-12
ENSG00000196735.7	HLA-DQA1	32595955	32636041	G	T	0.378924	rs9274627	Primary	-0.980229	0.141354	4.07441e-12	1.8429e-07
ENSG00000196735.7	HLA-DQA1	32595955	32636073	A	G	0.563901	rs3828802	Primary	-0.757064	0.141607	8.97989e-08	0.00406169
ENSG00000196735.7	HLA-DQA1	32595955	32636120	T	C	0.775785	rs3828805	Primary	-1.67718	0.150076	1.11022e-16	5.02165e-12
ENSG00000196735.7	HLA-DQA1	32595955	32636123	A	C	0.381166	rs9274634	Primary	-0.982747	0.141027	3.2031e-12	1.4488e-07
ENSG00000196735.7	HLA-DQA1	32595955	32636130	C	T	0.593049	rs3828806	Primary	-1.22631	0.125343	1.11022e-16	5.02165e-12
ENSG00000196735.7	HLA-DQA1	32595955	32636131	G	C	0.590807	rs3828807	Primary	-1.24241	0.125376	1.11022e-16	5.02165e-12
ENSG00000196735.7	HLA-DQA1	32595955	32636137	A	G	0.775785	rs9274637	Primary	-1.67718	0.150076	1.11022e-16	5.02165e-12
ENSG00000196735.7	HLA-DQA1	32595955	32636146	T	C	0.721973	rs9274639	Primary	-1.73704	0.136981	1.11022e-16	5.02165e-12
ENSG00000196735.7	HLA-DQA1	32595955	32636190	G	A	0.381166	rs9274645	Primary	-0.982747	0.141027	3.2031e-12	1.4488e-07
ENSG00000196735.7	HLA-DQA1	32595955	32636210	A	C	0.381166	rs9274646	Primary	-0.982747	0.141027	3.2031e-12	1.4488e-07
ENSG00000196735.7	HLA-DQA1	32595955	32636211	G	T	0.381166	rs9274647	Primary	-0.982747	0.141027	3.2031e-12	1.4488e-07
ENSG00000196735.7	HLA-DQA1	32595955	32636215	G	A	0.381166	rs9274648	Primary	-0.982747	0.141027	3.2031e-12	1.4488e-07
ENSG00000196735.7	HLA-DQA1	32595955	32636218	T	C	0.381166	rs9274650	Primary	-0.982747	0.141027	3.2031e-12	1.4488e-07
ENSG00000196735.7	HLA-DQA1	32595955	32636221	T	G	0.590807	rs3828811	Primary	-1.24241	0.125376	1.11022e-16	5.02165e-12
ENSG00000196735.7	HLA-DQA1	32595955	32636235	C	T	0.381166	rs9274652	Primary	-0.982747	0.141027	3.2031e-12	1.4488e-07
ENSG00000196735.7	HLA-DQA1	32595955	32636254	T	C	0.381166	rs9274653	Primary	-0.982747	0.141027	3.2031e-12	1.4488e-07
ENSG00000196735.7	HLA-DQA1	32595955	32636376	C	G	0.306054	rs2856698	Primary	-0.851691	0.153989	3.1867e-08	0.00144137
ENSG00000196735.7	HLA-DQA1	32595955	32636434	A	G	0.58296	rs9274660	Primary	-1.32312	0.121457	1.11022e-16	5.02165e-12
ENSG00000196735.7	HLA-DQA1	32595955	32636494	T	C	0.644619	rs9274662	Primary	-1.12296	0.132475	1.11022e-16	5.02165e-12
ENSG00000196735.7	HLA-DQA1	32595955	32636495	G	A	0.263453	rs9461792	Primary	-0.820115	0.156842	1.70496e-07	0.00771168
ENSG00000196735.7	HLA-DQA1	32595955	32636514	A	G	0.263453	rs9469211	Primary	-0.819639	0.15679	1.71696e-07	0.007766
ENSG00000196735.7	HLA-DQA1	32595955	32636518	A	C	0.263453	rs9461793	Primary	-0.819639	0.15679	1.71696e-07	0.007766
ENSG00000196735.7	HLA-DQA1	32595955	32636528	A	G	0.474215	rs9274664	Primary	-0.989979	0.131852	5.9952e-14	2.71169e-09
ENSG00000196735.7	HLA-DQA1	32595955	32636538	T	C	0.381166	rs9274665	Primary	-0.829075	0.144052	8.64369e-09	0.000390963
ENSG00000196735.7	HLA-DQA1	32595955	32636591	A	G	0.609865	rs9274669	Primary	-1.22898	0.129542	1.11022e-16	5.02165e-12
ENSG00000196735.7	HLA-DQA1	32595955	32636606	CTG	C	0.313901	.	Conditional 1	-0.820948	0.163605	5.22496e-07	0.023633
ENSG00000196735.7	HLA-DQA1	32595955	32636610	C	CAA	0.313901	.	Conditional 1	-0.820948	0.163605	5.22496e-07	0.023633
ENSG00000196735.7	HLA-DQA1	32595955	32636661	C	CCTT	0.644619	rs9282165	Primary	-1.12296	0.132475	1.11022e-16	5.02165e-12
ENSG00000196735.7	HLA-DQA1	32595955	32636757	T	C	0.642377	rs3134998	Primary	-1.11345	0.132867	1.11022e-16	5.02165e-12
ENSG00000196735.7	HLA-DQA1	32595955	32636780	G	A	0.4787	rs9274683	Primary	-0.913296	0.128344	1.11089e-12	5.02466e-08
ENSG00000196735.7	HLA-DQA1	32595955	32636785	C	T	0.4787	rs9274684	Primary	-0.913296	0.128344	1.11089e-12	5.02466e-08
ENSG00000196735.7	HLA-DQA1	32595955	32636844	T	C	0.480942	rs9274685	Primary	-0.916194	0.127749	7.39964e-13	3.34693e-08
ENSG00000196735.7	HLA-DQA1	32595955	32636866	A	T	0.644619	rs3134996	Primary	-1.12296	0.132475	1.11022e-16	5.02165e-12
ENSG00000196735.7	HLA-DQA1	32595955	32636882	C	T	0.480942	rs9274687	Primary	-0.916194	0.127749	7.39964e-13	3.34693e-08
ENSG00000196735.7	HLA-DQA1	32595955	32636900	C	T	0.276906	rs9274688	Primary	-0.74066	0.142821	2.14945e-07	0.00972217
ENSG00000196735.7	HLA-DQA1	32595955	32636930	T	C	0.480942	rs9274689	Primary	-0.916194	0.127749	7.39964e-13	3.34693e-08
ENSG00000196735.7	HLA-DQA1	32595955	32636940	A	C	0.480942	rs9274690	Primary	-0.916194	0.127749	7.39964e-13	3.34693e-08
ENSG00000196735.7	HLA-DQA1	32595955	32636957	T	C	0.480942	rs9274691	Primary	-0.916194	0.127749	7.39964e-13	3.34693e-08
ENSG00000196735.7	HLA-DQA1	32595955	32636958	T	A	0.480942	rs9274692	Primary	-0.916194	0.127749	7.39964e-13	3.34693e-08
ENSG00000196735.7	HLA-DQA1	32595955	32636972	C	T	0.480942	rs9274693	Primary	-0.916194	0.127749	7.39964e-13	3.34693e-08
ENSG00000196735.7	HLA-DQA1	32595955	32636991	A	T	0.397982	rs1626993	Primary	-0.930926	0.136351	8.6442e-12	3.90986e-07
ENSG00000196735.7	HLA-DQA1	32595955	32636997	C	T	0.382287	rs9274695	Primary	-0.792753	0.14014	1.54153e-08	0.000697251
ENSG00000196735.7	HLA-DQA1	32595955	32637007	G	C	0.480942	rs9274696	Primary	-0.916194	0.127749	7.39964e-13	3.34693e-08
ENSG00000196735.7	HLA-DQA1	32595955	32637016	A	G	0.480942	rs9274697	Primary	-0.916194	0.127749	7.39964e-13	3.34693e-08
ENSG00000196735.7	HLA-DQA1	32595955	32637095	A	C	0.480942	rs9274698	Primary	-0.916194	0.127749	7.39964e-13	3.34693e-08
ENSG00000196735.7	HLA-DQA1	32595955	32637096	G	A	0.276906	rs9274699	Primary	-0.74066	0.142821	2.14945e-07	0.00972217
ENSG00000196735.7	HLA-DQA1	32595955	32637180	A	G	0.276906	rs9274700	Primary	-0.74066	0.142821	2.14945e-07	0.00972217
ENSG00000196735.7	HLA-DQA1	32595955	32637184	C	A	0.480942	rs9274702	Primary	-0.916194	0.127749	7.39964e-13	3.34693e-08
ENSG00000196735.7	HLA-DQA1	32595955	32637213	A	G	0.276906	rs9274704	Primary	-0.74066	0.142821	2.14945e-07	0.00972217
ENSG00000196735.7	HLA-DQA1	32595955	32637245	G	A	0.480942	rs9274705	Primary	-0.916194	0.127749	7.39964e-13	3.34693e-08
ENSG00000196735.7	HLA-DQA1	32595955	32637263	CAA	C	0.276906	rs369984585	Primary	-0.74066	0.142821	2.14945e-07	0.00972217
ENSG00000196735.7	HLA-DQA1	32595955	32637275	A	G	0.276906	rs9274709	Primary	-0.74066	0.142821	2.14945e-07	0.00972217
ENSG00000196735.7	HLA-DQA1	32595955	32637287	C	G	0.480942	rs9274710	Primary	-0.916194	0.127749	7.39964e-13	3.34693e-08
ENSG00000196735.7	HLA-DQA1	32595955	32637289	A	T	0.276906	rs9274711	Primary	-0.74066	0.142821	2.14945e-07	0.00972217
ENSG00000196735.7	HLA-DQA1	32595955	32637341	C	T	0.498879	rs9274713	Primary	-0.873869	0.130546	2.17231e-11	9.82556e-07
ENSG00000196735.7	HLA-DQA1	32595955	32637391	G	A	0.480942	rs9274715	Primary	-0.916194	0.127749	7.39964e-13	3.34693e-08
ENSG00000196735.7	HLA-DQA1	32595955	32637398	AC	A	0.480942	rs370310819	Primary	-0.916194	0.127749	7.39964e-13	3.34693e-08
ENSG00000196735.7	HLA-DQA1	32595955	32637573	C	T	0.473094	rs9274725	Primary	-1.01443	0.125244	5.55112e-16	2.51082e-11
ENSG00000196735.7	HLA-DQA1	32595955	32637593	C	G	0.480942	rs9274726	Primary	-0.916194	0.127749	7.39964e-13	3.34693e-08
ENSG00000196735.7	HLA-DQA1	32595955	32637680	T	C	0.775785	rs3134994	Primary	-1.67718	0.150076	1.11022e-16	5.02165e-12
ENSG00000196735.7	HLA-DQA1	32595955	32637772	A	G	0.275785	rs9274728	Primary	-0.72548	0.142954	3.87688e-07	0.0175355
ENSG00000196735.7	HLA-DQA1	32595955	32637778	G	A	0.587444	rs3134993	Primary	-1.24126	0.126184	1.11022e-16	5.02165e-12
ENSG00000196735.7	HLA-DQA1	32595955	32637817	G	A	0.479821	rs9274730	Primary	-0.917422	0.128249	8.46323e-13	3.828e-08
ENSG00000196735.7	HLA-DQA1	32595955	32637874	C	T	0.496637	rs9274733	Primary	-0.858732	0.132105	8.01238e-11	3.62408e-06
ENSG00000196735.7	HLA-DQA1	32595955	32637887	T	C	0.477578	rs9274734	Primary	-0.895977	0.128787	3.47455e-12	1.57158e-07
ENSG00000196735.7	HLA-DQA1	32595955	32637896	G	A	0.275785	rs9274735	Primary	-0.726755	0.142868	3.63973e-07	0.0164629
ENSG00000196735.7	HLA-DQA1	32595955	32637905	T	C	0.477578	rs9274736	Primary	-0.895977	0.128787	3.47455e-12	1.57158e-07
ENSG00000196735.7	HLA-DQA1	32595955	32637907	T	C	0.275785	rs9274737	Primary	-0.726755	0.142868	3.63973e-07	0.0164629
ENSG00000196735.7	HLA-DQA1	32595955	32637909	A	C	0.4787	rs9274738	Primary	-0.894743	0.128273	3.05234e-12	1.3806e-07
ENSG00000196735.7	HLA-DQA1	32595955	32637940	A	T	0.270179	rs9274739	Primary	-0.732525	0.14217	2.57067e-07	0.0116274
ENSG00000196735.7	HLA-DQA1	32595955	32637968	A	T	0.475336	rs9274740	Primary	-0.885846	0.127022	3.08187e-12	1.39396e-07
ENSG00000196735.7	HLA-DQA1	32595955	32637994	T	C	0.523543	rs9274741	Primary	-0.712582	0.127579	2.33149e-08	0.00105456
ENSG00000196735.7	HLA-DQA1	32595955	32638042	A	G	0.414798	rs9274743	Primary	-0.796929	0.128934	6.37335e-10	2.88273e-05
ENSG00000196735.7	HLA-DQA1	32595955	32638054	G	A	0.414798	rs9274744	Primary	-0.797697	0.12859	5.52469e-10	2.49887e-05
ENSG00000196735.7	HLA-DQA1	32595955	32638058	C	T	0.475336	rs9274745	Primary	-0.63459	0.12778	6.82515e-07	0.0308709
ENSG00000196735.7	HLA-DQA1	32595955	32638060	G	A	0.414798	rs9274746	Primary	-0.797697	0.12859	5.52469e-10	2.49887e-05
ENSG00000196735.7	HLA-DQA1	32595955	32638086	G	A	0.41704	rs9274748	Primary	-0.803199	0.127186	2.69926e-10	1.2209e-05
ENSG00000196735.7	HLA-DQA1	32595955	32638094	G	A	0.414798	rs9274749	Primary	-0.800167	0.128145	4.25857e-10	1.92619e-05
ENSG00000196735.7	HLA-DQA1	32595955	32638138	T	C	0.43722	rs9274751	Primary	-0.711047	0.126942	2.12698e-08	0.000962055
ENSG00000196735.7	HLA-DQA1	32595955	32638163	T	A	0.43722	rs9274752	Primary	-0.711047	0.126942	2.12698e-08	0.000962055
ENSG00000196735.7	HLA-DQA1	32595955	32638176	C	T	0.43722	rs9274753	Primary	-0.711047	0.126942	2.12698e-08	0.000962055
ENSG00000196735.7	HLA-DQA1	32595955	32638261	T	C	0.436099	rs9274754	Primary	-0.728562	0.127881	1.21798e-08	0.000550902
ENSG00000196735.7	HLA-DQA1	32595955	32638262	G	A	0.436099	rs9274755	Primary	-0.728562	0.127881	1.21798e-08	0.000550902
ENSG00000196735.7	HLA-DQA1	32595955	32638269	A	T	0.436099	rs9274756	Primary	-0.728562	0.127881	1.21798e-08	0.000550902
ENSG00000196735.7	HLA-DQA1	32595955	32638290	A	G	0.43722	rs9274758	Primary	-0.731539	0.127391	9.33056e-09	0.00042203
ENSG00000196735.7	HLA-DQA1	32595955	32638315	G	A	0.436099	rs9274759	Primary	-0.728562	0.127881	1.21798e-08	0.000550902
ENSG00000196735.7	HLA-DQA1	32595955	32638348	A	G	0.43722	rs9274760	Primary	-0.729922	0.127474	1.02787e-08	0.000464918
ENSG00000196735.7	HLA-DQA1	32595955	32638427	A	T	0.432735	rs9274763	Primary	-0.707289	0.128322	3.5514e-08	0.00160633
ENSG00000196735.7	HLA-DQA1	32595955	32638490	A	G	0.434978	rs9274764	Primary	-0.706399	0.127604	3.09685e-08	0.00140074
ENSG00000196735.7	HLA-DQA1	32595955	32638547	T	C	0.433857	rs9274769	Primary	-0.69938	0.128172	4.85475e-08	0.00219585
ENSG00000196735.7	HLA-DQA1	32595955	32638581	T	C	0.436099	rs9274771	Primary	-0.702596	0.127597	3.66349e-08	0.00165703
ENSG00000196735.7	HLA-DQA1	32595955	32638583	A	C	0.436099	rs9274772	Primary	-0.702596	0.127597	3.66349e-08	0.00165703
ENSG00000196735.7	HLA-DQA1	32595955	32638620	A	G	0.436099	rs9274773	Primary	-0.702596	0.127597	3.66349e-08	0.00165703
ENSG00000196735.7	HLA-DQA1	32595955	32638630	A	G	0.433857	rs9274774	Primary	-0.687612	0.128458	8.65926e-08	0.00391667
ENSG00000196735.7	HLA-DQA1	32595955	32638694	G	A	0.434978	rs9274778	Primary	-0.705357	0.126988	2.78344e-08	0.00125898
ENSG00000196735.7	HLA-DQA1	32595955	32639895	A	G	0.438341	rs9274834	Primary	-0.718036	0.126393	1.33939e-08	0.00060582
ENSG00000196735.7	HLA-DQA1	32595955	32640217	A	G	0.797085	rs2395232	Primary	-1.3237	0.146323	1.11022e-16	5.02165e-12
ENSG00000196735.7	HLA-DQA1	32595955	32642259	CT	C	0.5	rs147770441	Primary	-0.880427	0.131062	1.84707e-11	8.35447e-07
ENSG00000196735.7	HLA-DQA1	32595955	32642386	G	A	0.495516	rs9274986	Primary	-0.871194	0.132491	4.84992e-11	2.19367e-06
ENSG00000196735.7	HLA-DQA1	32595955	32642405	G	T	0.495516	rs9274987	Primary	-0.871194	0.132491	4.84992e-11	2.19367e-06
ENSG00000196735.7	HLA-DQA1	32595955	32642406	G	T	0.495516	rs9274988	Primary	-0.871194	0.132491	4.84992e-11	2.19367e-06
ENSG00000196735.7	HLA-DQA1	32595955	32642429	G	GA	0.497758	rs9282168	Primary	-0.873817	0.131845	3.41207e-11	1.54331e-06
ENSG00000196735.7	HLA-DQA1	32595955	32642679	A	C	0.07287	rs116182252	Primary	2.29967	0.246791	1.11022e-16	5.02165e-12
ENSG00000196735.7	HLA-DQA1	32595955	32648153	T	C	0.495516	rs9275051	Primary	-0.871828	0.132969	5.50464e-11	2.4898e-06
ENSG00000196735.7	HLA-DQA1	32595955	32648156	G	A	0.613229	rs9275052	Primary	-1.0297	0.142135	4.33875e-13	1.96246e-08
ENSG00000196735.7	HLA-DQA1	32595955	32648208	A	G	0.497758	rs9275054	Primary	-0.881004	0.131659	2.20818e-11	9.98781e-07
ENSG00000196735.7	HLA-DQA1	32595955	32648220	T	C	0.497758	rs9275055	Primary	-0.881004	0.131659	2.20818e-11	9.98781e-07
ENSG00000196735.7	HLA-DQA1	32595955	32648228	G	GT	0.289238	rs28986223	Primary	-0.758015	0.157135	1.40731e-06	0.0636539
ENSG00000196735.7	HLA-DQA1	32595955	32648253	T	G	0.5	rs9275057	Primary	-0.880427	0.131062	1.84707e-11	8.35447e-07
ENSG00000196735.7	HLA-DQA1	32595955	32648298	T	A	0.497758	rs9275059	Primary	-0.877798	0.131698	2.64263e-11	1.19529e-06
ENSG00000196735.7	HLA-DQA1	32595955	32648337	T	C	0.497758	rs9275062	Primary	-0.877798	0.131698	2.64263e-11	1.19529e-06
ENSG00000196735.7	HLA-DQA1	32595955	32648437	A	G	0.5	rs9275069	Primary	-0.880427	0.131062	1.84707e-11	8.35447e-07
ENSG00000196735.7	HLA-DQA1	32595955	32648449	C	T	0.5	rs9275070	Primary	-0.880427	0.131062	1.84707e-11	8.35447e-07
ENSG00000196735.7	HLA-DQA1	32595955	32648490	G	A	0.5	rs9275071	Primary	-0.880427	0.131062	1.84707e-11	8.35447e-07
ENSG00000196735.7	HLA-DQA1	32595955	32648513	C	G	0.5	rs9275073	Primary	-0.880427	0.131062	1.84707e-11	8.35447e-07
ENSG00000196735.7	HLA-DQA1	32595955	32648587	TA	T	0.496637	rs147549862	Primary	-0.872074	0.132296	4.34414e-11	1.9649e-06
ENSG00000196735.7	HLA-DQA1	32595955	32648592	A	C	0.496637	rs9275078	Primary	-0.872074	0.132296	4.34414e-11	1.9649e-06
ENSG00000196735.7	HLA-DQA1	32595955	32648669	C	T	0.496637	rs9275081	Primary	-0.90799	0.129929	2.78155e-12	1.25812e-07
ENSG00000196735.7	HLA-DQA1	32595955	32648684	A	C	0.494395	rs9275082	Primary	-0.890373	0.131222	1.1587e-11	5.24089e-07
ENSG00000196735.7	HLA-DQA1	32595955	32648719	G	A	0.767937	rs3129782	Primary	-1.5641	0.151933	1.11022e-16	5.02165e-12
ENSG00000196735.7	HLA-DQA1	32595955	32648722	A	G	0.495516	rs9275084	Primary	-0.875162	0.132118	3.49358e-11	1.58018e-06
ENSG00000196735.7	HLA-DQA1	32595955	32648735	G	A	0.495516	rs9275085	Primary	-0.875162	0.132118	3.49358e-11	1.58018e-06
ENSG00000196735.7	HLA-DQA1	32595955	32648809	A	G	0.498879	rs9275086	Primary	-0.87822	0.131597	2.4969e-11	1.12937e-06
ENSG00000196735.7	HLA-DQA1	32595955	32648893	T	C	0.5	rs9275087	Primary	-0.880427	0.131062	1.84707e-11	8.35447e-07
ENSG00000196735.7	HLA-DQA1	32595955	32648931	T	A	0.5	rs9275088	Primary	-0.880427	0.131062	1.84707e-11	8.35447e-07
ENSG00000196735.7	HLA-DQA1	32595955	32648947	A	T	0.498879	rs9275089	Primary	-0.883578	0.13096	1.50994e-11	6.82959e-07
ENSG00000196735.7	HLA-DQA1	32595955	32648972	C	T	0.5	rs9275091	Primary	-0.880427	0.131062	1.84707e-11	8.35447e-07
ENSG00000196735.7	HLA-DQA1	32595955	32649200	T	C	0.283632	rs28746911	Primary	-0.783506	0.157846	6.91497e-07	0.0312771
ENSG00000196735.7	HLA-DQA1	32595955	32649355	G	A	0.5	rs9275101	Primary	-0.880427	0.131062	1.84707e-11	8.35447e-07
ENSG00000196735.7	HLA-DQA1	32595955	32649361	G	A	0.5	rs9275102	Primary	-0.880427	0.131062	1.84707e-11	8.35447e-07
ENSG00000196735.7	HLA-DQA1	32595955	32649386	T	C	0.5	rs9275103	Primary	-0.880427	0.131062	1.84707e-11	8.35447e-07
ENSG00000196735.7	HLA-DQA1	32595955	32649416	C	T	0.498879	rs9275105	Primary	-0.877812	0.131112	2.155e-11	9.74727e-07
ENSG00000196735.7	HLA-DQA1	32595955	32649475	T	C	0.498879	rs9275106	Primary	-0.877812	0.131112	2.155e-11	9.74727e-07
ENSG00000196735.7	HLA-DQA1	32595955	32649676	G	T	0.665919	rs9275109	Primary	-0.912809	0.141692	1.17742e-10	5.3256e-06
ENSG00000196735.7	HLA-DQA1	32595955	32649773	G	A	0.5	rs9275112	Primary	-0.880427	0.131062	1.84707e-11	8.35447e-07
ENSG00000196735.7	HLA-DQA1	32595955	32649895	T	TTATC	0.497758	.	Primary	-0.886186	0.131613	1.6588e-11	7.5029e-07
ENSG00000196735.7	HLA-DQA1	32595955	32650178	A	T	0.774664	rs3134979	Primary	-1.66162	0.150534	1.11022e-16	5.02165e-12
ENSG00000196735.7	HLA-DQA1	32595955	32650256	G	T	0.5	rs9275123	Primary	-0.880427	0.131062	1.84707e-11	8.35447e-07
ENSG00000196735.7	HLA-DQA1	32595955	32650293	A	T	0.498879	rs9275125	Primary	-0.877115	0.131574	2.62325e-11	1.18652e-06
ENSG00000196735.7	HLA-DQA1	32595955	32650307	A	T	0.5	rs9275126	Primary	-0.880427	0.131062	1.84707e-11	8.35447e-07
ENSG00000196735.7	HLA-DQA1	32595955	32650409	T	C	0.5	rs9275130	Primary	-0.880427	0.131062	1.84707e-11	8.35447e-07
ENSG00000196735.7	HLA-DQA1	32595955	32650467	C	T	0.5	rs9275131	Primary	-0.880427	0.131062	1.84707e-11	8.35447e-07
ENSG00000196735.7	HLA-DQA1	32595955	32650588	A	G	0.5	rs9275133	Primary	-0.880427	0.131062	1.84707e-11	8.35447e-07
ENSG00000196735.7	HLA-DQA1	32595955	32650736	T	C	0.497758	rs9275135	Primary	-0.87715	0.131684	2.71922e-11	1.22993e-06
ENSG00000196735.7	HLA-DQA1	32595955	32650757	C	T	0.497758	rs9275136	Primary	-0.87715	0.131684	2.71922e-11	1.22993e-06
ENSG00000196735.7	HLA-DQA1	32595955	32650958	A	G	0.5	rs9275138	Primary	-0.880427	0.131062	1.84707e-11	8.35447e-07
ENSG00000196735.7	HLA-DQA1	32595955	32651005	C	A	0.5	rs9275139	Primary	-0.880427	0.131062	1.84707e-11	8.35447e-07
ENSG00000196735.7	HLA-DQA1	32595955	32651117	T	G	0.5	rs9275141	Primary	-0.880427	0.131062	1.84707e-11	8.35447e-07
ENSG00000196735.7	HLA-DQA1	32595955	32651192	A	T	0.498879	rs9275143	Primary	-0.896775	0.131127	7.97551e-12	3.6074e-07
ENSG00000196735.7	HLA-DQA1	32595955	32651363	C	T	0.5	rs9275145	Primary	-0.880427	0.131062	1.84707e-11	8.35447e-07
ENSG00000196735.7	HLA-DQA1	32595955	32651495	G	T	0.5	rs9275146	Primary	-0.880427	0.131062	1.84707e-11	8.35447e-07
ENSG00000196735.7	HLA-DQA1	32595955	32651585	T	C	0.497758	rs9275148	Primary	-0.870854	0.131997	4.18069e-11	1.89097e-06
ENSG00000196735.7	HLA-DQA1	32595955	32651894	A	G	0.491031	rs2856695	Primary	-0.85329	0.129837	4.96404e-11	2.24529e-06
ENSG00000196735.7	HLA-DQA1	32595955	32651978	G	A	0.307175	rs1694114	Primary	-0.767617	0.158537	1.2862e-06	0.0581763
ENSG00000196735.7	HLA-DQA1	32595955	32652305	A	C	0.775785	rs3134976	Primary	-1.67718	0.150076	1.11022e-16	5.02165e-12
ENSG00000196735.7	HLA-DQA1	32595955	32652359	A	C	0.5	rs3021058	Primary	-0.880427	0.131062	1.84707e-11	8.35447e-07
ENSG00000196735.7	HLA-DQA1	32595955	32652363	C	T	0.5	rs3021057	Primary	-0.880427	0.131062	1.84707e-11	8.35447e-07
ENSG00000196735.7	HLA-DQA1	32595955	32652435	C	T	0.5	rs9275154	Primary	-0.880427	0.131062	1.84707e-11	8.35447e-07
ENSG00000196735.7	HLA-DQA1	32595955	32652484	T	A	0.496637	rs9275155	Primary	-0.869812	0.132278	4.84408e-11	2.19103e-06
ENSG00000196735.7	HLA-DQA1	32595955	32652581	T	C	0.775785	rs3134975	Primary	-1.67718	0.150076	1.11022e-16	5.02165e-12
ENSG00000196735.7	HLA-DQA1	32595955	32652582	G	A	0.5	rs9275158	Primary	-0.880427	0.131062	1.84707e-11	8.35447e-07
ENSG00000196735.7	HLA-DQA1	32595955	32652620	G	A	0.393498	rs9275160	Primary	-0.847049	0.140068	1.47194e-09	6.65771e-05
ENSG00000196735.7	HLA-DQA1	32595955	32652636	T	C	0.5	rs9275161	Primary	-0.880427	0.131062	1.84707e-11	8.35447e-07
ENSG00000196735.7	HLA-DQA1	32595955	32652687	T	C	0.5	rs9275162	Primary	-0.880427	0.131062	1.84707e-11	8.35447e-07
ENSG00000196735.7	HLA-DQA1	32595955	32653018	T	C	0.366592	rs28371251	Primary	-0.675968	0.141418	1.75366e-06	0.0793199
ENSG00000196735.7	HLA-DQA1	32595955	32653136	A	G	0.264574	rs28746965	Primary	-0.843138	0.162792	2.22785e-07	0.0100768
ENSG00000196735.7	HLA-DQA1	32595955	32653283	C	T	0.5	rs2856693	Primary	-0.880427	0.131062	1.84707e-11	8.35447e-07
ENSG00000196735.7	HLA-DQA1	32595955	32653676	T	C	0.534753	rs9275168	Primary	-0.747213	0.13031	9.80095e-09	0.000443307
ENSG00000196735.7	HLA-DQA1	32595955	32653721	T	A	0.532511	rs9275169	Primary	-0.747407	0.130949	1.14562e-08	0.000518176
ENSG00000196735.7	HLA-DQA1	32595955	32653726	G	A	0.533632	rs9275170	Primary	-0.738361	0.130914	1.70004e-08	0.000768947
ENSG00000196735.7	HLA-DQA1	32595955	32653997	A	G	0.534753	rs9275172	Primary	-0.747213	0.13031	9.80095e-09	0.000443307
ENSG00000196735.7	HLA-DQA1	32595955	32654037	T	A	0.534753	rs9275173	Primary	-0.747213	0.13031	9.80095e-09	0.000443307
ENSG00000196735.7	HLA-DQA1	32595955	32654174	C	T	0.534753	rs9275177	Primary	-0.747213	0.13031	9.80095e-09	0.000443307
ENSG00000196735.7	HLA-DQA1	32595955	32654181	G	A	0.534753	rs9275178	Primary	-0.747213	0.13031	9.80095e-09	0.000443307
ENSG00000196735.7	HLA-DQA1	32595955	32654202	T	C	0.775785	rs3134970	Primary	-1.67718	0.150076	1.11022e-16	5.02165e-12
ENSG00000196735.7	HLA-DQA1	32595955	32654278	C	T	0.5	rs9275180	Primary	-0.880427	0.131062	1.84707e-11	8.35447e-07
ENSG00000196735.7	HLA-DQA1	32595955	32654536	T	A	0.497758	rs2856690	Primary	-0.86768	0.13101	3.51904e-11	1.5917e-06
ENSG00000196735.7	HLA-DQA1	32595955	32654551	A	G	0.5	rs2856689	Primary	-0.880427	0.131062	1.84707e-11	8.35447e-07
ENSG00000196735.7	HLA-DQA1	32595955	32654822	T	C	0.631166	rs2856687	Primary	-1.05636	0.140861	6.41709e-14	2.90251e-09
ENSG00000196735.7	HLA-DQA1	32595955	32654869	T	C	0.5	rs2856686	Primary	-0.880427	0.131062	1.84707e-11	8.35447e-07
ENSG00000196735.7	HLA-DQA1	32595955	32655072	A	T	0.5	rs2856685	Primary	-0.880427	0.131062	1.84707e-11	8.35447e-07
ENSG00000196735.7	HLA-DQA1	32595955	32655095	T	C	0.5	rs2856684	Primary	-0.880427	0.131062	1.84707e-11	8.35447e-07
ENSG00000196735.7	HLA-DQA1	32595955	32655615	C	A	0.495516	rs2856679	Primary	-0.858571	0.129218	3.04529e-11	1.37741e-06
ENSG00000196735.7	HLA-DQA1	32595955	32655730	A	G	0.534753	rs3129783	Primary	-0.669568	0.132699	4.51735e-07	0.0204324
ENSG00000196735.7	HLA-DQA1	32595955	32656067	C	CAA	0.607623	.	Primary	-0.735627	0.127368	7.66743e-09	0.000346806
ENSG00000196735.7	HLA-DQA1	32595955	32656833	G	A	0.498879	rs2856676	Primary	-0.87822	0.131597	2.4969e-11	1.12937e-06
ENSG00000196735.7	HLA-DQA1	32595955	32656869	A	G	0.498879	rs9275202	Primary	-0.87822	0.131597	2.4969e-11	1.12937e-06
ENSG00000196735.7	HLA-DQA1	32595955	32656890	T	C	0.498879	rs2647000	Primary	-0.87822	0.131597	2.4969e-11	1.12937e-06
ENSG00000196735.7	HLA-DQA1	32595955	32657279	G	A	0.390135	rs3129714	Primary	-0.733292	0.143108	2.99019e-07	0.0135249
ENSG00000196735.7	HLA-DQA1	32595955	32657373	C	CAT	0.390135	.	Primary	-0.733292	0.143108	2.99019e-07	0.0135249
ENSG00000196735.7	HLA-DQA1	32595955	32657481	C	CT	0.390135	.	Primary	-0.733292	0.143108	2.99019e-07	0.0135249
ENSG00000196735.7	HLA-DQA1	32595955	32657505	T	C	0.390135	rs4538748	Primary	-0.733292	0.143108	2.99019e-07	0.0135249
ENSG00000196735.7	HLA-DQA1	32595955	32657543	G	T	0.5	rs4642516	Primary	-0.880427	0.131062	1.84707e-11	8.35447e-07
ENSG00000196735.7	HLA-DQA1	32595955	32657722	G	A	0.474215	rs9275208	Primary	-0.814771	0.130293	4.01674e-10	1.81681e-05
ENSG00000196735.7	HLA-DQA1	32595955	32657817	C	T	0.474215	rs9275210	Primary	-0.814377	0.130208	3.98984e-10	1.80464e-05
ENSG00000196735.7	HLA-DQA1	32595955	32657818	A	G	0.497758	rs7754464	Primary	-0.874178	0.131746	3.23778e-11	1.46448e-06
ENSG00000196735.7	HLA-DQA1	32595955	32657858	G	A	0.5	rs7754885	Primary	-0.880427	0.131062	1.84707e-11	8.35447e-07
ENSG00000196735.7	HLA-DQA1	32595955	32658211	T	C	0.307175	rs9469219	Primary	-0.767617	0.158537	1.2862e-06	0.0581763
ENSG00000196735.7	HLA-DQA1	32595955	32658310	G	A	0.511211	rs9469220	Primary	-0.70878	0.145993	1.20455e-06	0.0544828
ENSG00000196735.7	HLA-DQA1	32595955	32658327	G	T	0.631166	rs9275212	Primary	-1.05636	0.140861	6.41709e-14	2.90251e-09
ENSG00000196735.7	HLA-DQA1	32595955	32658429	T	C	0.366592	rs9368737	Primary	-0.675968	0.141418	1.75366e-06	0.0793199
ENSG00000196735.7	HLA-DQA1	32595955	32658574	TACAC	T	0.366592	.	Primary	-0.675968	0.141418	1.75366e-06	0.0793199
ENSG00000196735.7	HLA-DQA1	32595955	32658715	T	C	0.465247	rs2858330	Primary	-0.812219	0.127101	1.65533e-10	7.48724e-06
ENSG00000196735.7	HLA-DQA1	32595955	32658980	CT	C	0.548206	.	Primary	-0.937727	0.142808	5.15608e-11	2.33214e-06
ENSG00000196735.7	HLA-DQA1	32595955	32659158	G	A	0.538117	rs5002702	Primary	-0.863414	0.142289	1.29487e-09	5.85682e-05
ENSG00000196735.7	HLA-DQA1	32595955	32659435	G	A	0.623318	rs4713589	Primary	-0.967279	0.141392	7.8586e-12	3.55452e-07
ENSG00000196735.7	HLA-DQA1	32595955	32659516	A	T	0.514574	rs9275222	Primary	-0.80634	0.141069	1.09103e-08	0.000493485
ENSG00000196735.7	HLA-DQA1	32595955	32659535	G	T	0.538117	rs4713587	Primary	-0.863414	0.142289	1.29487e-09	5.85682e-05
ENSG00000196735.7	HLA-DQA1	32595955	32659743	G	C	0.548206	rs4248168	Primary	-0.937727	0.142808	5.15608e-11	2.33214e-06
ENSG00000196735.7	HLA-DQA1	32595955	32659878	A	G	0.548206	rs9275224	Primary	-0.937727	0.142808	5.15608e-11	2.33214e-06
ENSG00000196735.7	HLA-DQA1	32595955	32659994	C	T	0.548206	rs4713580	Primary	-0.937727	0.142808	5.15608e-11	2.33214e-06
ENSG00000196735.7	HLA-DQA1	32595955	32660051	T	C	0.538117	rs4713582	Primary	-0.863414	0.142289	1.29487e-09	5.85682e-05
ENSG00000196735.7	HLA-DQA1	32595955	32660153	T	G	0.547085	rs4713583	Primary	-0.951981	0.143246	3.01633e-11	1.36432e-06
ENSG00000196735.7	HLA-DQA1	32595955	32660170	T	C	0.536996	rs4711304	Primary	-0.877052	0.142756	8.06169e-10	3.64638e-05
ENSG00000196735.7	HLA-DQA1	32595955	32660237	C	T	0.545964	rs4713584	Primary	-0.943192	0.14338	4.76019e-11	2.15308e-06
ENSG00000196735.7	HLA-DQA1	32595955	32660262	G	A	0.545964	rs9275225	Primary	-0.943192	0.14338	4.76019e-11	2.15308e-06
ENSG00000196735.7	HLA-DQA1	32595955	32660300	AAC	A	0.512332	.	Primary	-0.811218	0.141676	1.02899e-08	0.000465422
ENSG00000196735.7	HLA-DQA1	32595955	32660311	C	T	0.535874	rs9275226	Primary	-0.868288	0.142862	1.21837e-09	5.51082e-05
ENSG00000196735.7	HLA-DQA1	32595955	32660337	C	G	0.548206	rs9275227	Primary	-0.937727	0.142808	5.15608e-11	2.33214e-06
ENSG00000196735.7	HLA-DQA1	32595955	32660347	G	A	0.548206	rs9275228	Primary	-0.937727	0.142808	5.15608e-11	2.33214e-06
ENSG00000196735.7	HLA-DQA1	32595955	32660363	A	AT	0.548206	rs9282186	Primary	-0.937727	0.142808	5.15608e-11	2.33214e-06
ENSG00000196735.7	HLA-DQA1	32595955	32660375	A	G	0.631166	rs2858324	Primary	-1.05636	0.140861	6.41709e-14	2.90251e-09
ENSG00000196735.7	HLA-DQA1	32595955	32660505	T	C	0.538117	rs9275231	Primary	-0.863414	0.142289	1.29487e-09	5.85682e-05
ENSG00000196735.7	HLA-DQA1	32595955	32660574	C	A	0.536996	rs9275232	Primary	-0.853691	0.142471	2.07252e-09	9.3742e-05
ENSG00000196735.7	HLA-DQA1	32595955	32660582	A	C	0.630045	rs2647006	Primary	-1.0469	0.141101	1.17573e-13	5.31793e-09
ENSG00000196735.7	HLA-DQA1	32595955	32660586	C	T	0.547085	rs9275234	Primary	-0.925866	0.142867	9.13453e-11	4.13164e-06
ENSG00000196735.7	HLA-DQA1	32595955	32660587	A	G	0.547085	rs9275235	Primary	-0.925866	0.142867	9.13453e-11	4.13164e-06
ENSG00000196735.7	HLA-DQA1	32595955	32660601	A	G	0.547085	rs9275236	Primary	-0.925866	0.142867	9.13453e-11	4.13164e-06
ENSG00000196735.7	HLA-DQA1	32595955	32660612	C	A	0.536996	rs9275237	Primary	-0.853691	0.142471	2.07252e-09	9.3742e-05
ENSG00000196735.7	HLA-DQA1	32595955	32660689	A	G	0.548206	rs9275238	Primary	-0.937727	0.142808	5.15608e-11	2.33214e-06
ENSG00000196735.7	HLA-DQA1	32595955	32660717	G	A	0.548206	rs9275239	Primary	-0.937727	0.142808	5.15608e-11	2.33214e-06
ENSG00000196735.7	HLA-DQA1	32595955	32660722	C	T	0.548206	rs9275240	Primary	-0.937727	0.142808	5.15608e-11	2.33214e-06
ENSG00000196735.7	HLA-DQA1	32595955	32660741	G	T	0.548206	rs9275241	Primary	-0.937727	0.142808	5.15608e-11	2.33214e-06
ENSG00000196735.7	HLA-DQA1	32595955	32660774	C	T	0.548206	rs9275242	Primary	-0.937727	0.142808	5.15608e-11	2.33214e-06
ENSG00000196735.7	HLA-DQA1	32595955	32660784	C	G	0.538117	rs9275243	Primary	-0.863414	0.142289	1.29487e-09	5.85682e-05
ENSG00000196735.7	HLA-DQA1	32595955	32660881	G	T	0.548206	rs9275244	Primary	-0.937727	0.142808	5.15608e-11	2.33214e-06
ENSG00000196735.7	HLA-DQA1	32595955	32660943	A	G	0.548206	rs9275245	Primary	-0.937727	0.142808	5.15608e-11	2.33214e-06
ENSG00000196735.7	HLA-DQA1	32595955	32661003	C	A	0.538117	rs9275246	Primary	-0.863414	0.142289	1.29487e-09	5.85682e-05
ENSG00000196735.7	HLA-DQA1	32595955	32661135	A	G	0.548206	rs9275248	Primary	-0.937727	0.142808	5.15608e-11	2.33214e-06
ENSG00000196735.7	HLA-DQA1	32595955	32661141	C	T	0.548206	rs9275250	Primary	-0.937727	0.142808	5.15608e-11	2.33214e-06
ENSG00000196735.7	HLA-DQA1	32595955	32661146	A	C	0.548206	rs9275251	Primary	-0.937727	0.142808	5.15608e-11	2.33214e-06
ENSG00000196735.7	HLA-DQA1	32595955	32661150	A	G	0.0717489	rs62404159	Primary	2.37866	0.247744	1.11022e-16	5.02165e-12
ENSG00000196735.7	HLA-DQA1	32595955	32661204	C	T	0.548206	rs9275253	Primary	-0.937727	0.142808	5.15608e-11	2.33214e-06
ENSG00000196735.7	HLA-DQA1	32595955	32661209	T	G	0.548206	rs9275254	Primary	-0.937727	0.142808	5.15608e-11	2.33214e-06
ENSG00000196735.7	HLA-DQA1	32595955	32661246	T	A	0.548206	rs9275255	Primary	-0.937727	0.142808	5.15608e-11	2.33214e-06
ENSG00000196735.7	HLA-DQA1	32595955	32661293	A	G	0.607623	rs2858320	Primary	-0.961146	0.137793	3.05289e-12	1.38085e-07
ENSG00000196735.7	HLA-DQA1	32595955	32661294	T	C	0.631166	rs2858319	Primary	-1.05636	0.140861	6.41709e-14	2.90251e-09
ENSG00000196735.7	HLA-DQA1	32595955	32661302	T	G	0.631166	rs2858318	Primary	-1.05636	0.140861	6.41709e-14	2.90251e-09
ENSG00000196735.7	HLA-DQA1	32595955	32661572	C	A	0.548206	rs9275259	Primary	-0.937727	0.142808	5.15608e-11	2.33214e-06
ENSG00000196735.7	HLA-DQA1	32595955	32661575	C	T	0.548206	rs9275260	Primary	-0.937727	0.142808	5.15608e-11	2.33214e-06
ENSG00000196735.7	HLA-DQA1	32595955	32661646	TAGAAAATCAGCAC	T	0.548206	rs138705538	Primary	-0.937727	0.142808	5.15608e-11	2.33214e-06
ENSG00000196735.7	HLA-DQA1	32595955	32661745	AC	A	0.535874	rs147415887	Primary	-0.877736	0.142564	7.42447e-10	3.35816e-05
ENSG00000196735.7	HLA-DQA1	32595955	32661746	C	*	0.529148	.	Primary	-0.831428	0.140049	2.90804e-09	0.000131534
ENSG00000196735.7	HLA-DQA1	32595955	32661779	T	G	0.774664	rs3129719	Primary	-1.69455	0.150334	1.11022e-16	5.02165e-12
ENSG00000196735.7	HLA-DQA1	32595955	32662024	A	G	0.533632	rs111391378	Primary	-0.880138	0.146843	2.051e-09	9.2769e-05
ENSG00000196735.7	HLA-DQA1	32595955	32662033	A	G	0.526906	rs72844346	Primary	-0.817573	0.1444	1.49746e-08	0.000677318
ENSG00000196735.7	HLA-DQA1	32595955	32662533	T	C	0.547085	rs9275271	Primary	-0.951712	0.143667	3.48637e-11	1.57692e-06
ENSG00000196735.7	HLA-DQA1	32595955	32662546	G	C	0.415919	rs9275272	Primary	-0.907606	0.141264	1.31949e-10	5.96819e-06
ENSG00000196735.7	HLA-DQA1	32595955	32662559	C	A	0.414798	rs9275273	Primary	-0.902213	0.142305	2.29761e-10	1.03923e-05
ENSG00000196735.7	HLA-DQA1	32595955	32662566	G	C	0.415919	rs9275274	Primary	-0.888013	0.141404	3.38674e-10	1.53186e-05
ENSG00000196735.7	HLA-DQA1	32595955	32662843	G	A	0.548206	rs9275279	Primary	-0.937727	0.142808	5.15608e-11	2.33214e-06
ENSG00000196735.7	HLA-DQA1	32595955	32662904	G	C	0.631166	rs2856670	Primary	-1.05636	0.140861	6.41709e-14	2.90251e-09
ENSG00000196735.7	HLA-DQA1	32595955	32662920	G	A	0.548206	rs9275281	Primary	-0.937727	0.142808	5.15608e-11	2.33214e-06
ENSG00000196735.7	HLA-DQA1	32595955	32662974	C	T	0.554933	rs9275282	Primary	-0.905506	0.142223	1.92992e-10	8.72921e-06
ENSG00000196735.7	HLA-DQA1	32595955	32663004	A	G	0.631166	rs2647022	Primary	-1.05636	0.140861	6.41709e-14	2.90251e-09
ENSG00000196735.7	HLA-DQA1	32595955	32663073	C	T	0.548206	rs9275284	Primary	-0.937727	0.142808	5.15608e-11	2.33214e-06
ENSG00000196735.7	HLA-DQA1	32595955	32663080	A	G	0.548206	rs9275285	Primary	-0.937727	0.142808	5.15608e-11	2.33214e-06
ENSG00000196735.7	HLA-DQA1	32595955	32663143	T	C	0.540359	rs9275286	Primary	-0.930429	0.140714	3.786e-11	1.71245e-06
ENSG00000196735.7	HLA-DQA1	32595955	32663151	T	C	0.623318	rs2647021	Primary	-1.02911	0.139375	1.53877e-13	6.96001e-09
ENSG00000196735.7	HLA-DQA1	32595955	32663203	A	G	0.543722	rs9275288	Primary	-0.923021	0.142457	9.21487e-11	4.16798e-06
ENSG00000196735.7	HLA-DQA1	32595955	32663208	A	C	0.404709	rs9275289	Primary	-0.807904	0.140071	8.03121e-09	0.000363259
ENSG00000196735.7	HLA-DQA1	32595955	32663256	T	C	0.628924	rs2647020	Primary	-1.07025	0.14091	3.07532e-14	1.391e-09
ENSG00000196735.7	HLA-DQA1	32595955	32663260	G	A	0.406951	rs9275291	Primary	-0.830938	0.140432	3.27876e-09	0.000148302
ENSG00000196735.7	HLA-DQA1	32595955	32663289	C	A	0.543722	rs9275292	Primary	-0.930558	0.142955	7.54373e-11	3.41211e-06
ENSG00000196735.7	HLA-DQA1	32595955	32663391	A	G	0.549327	rs9275295	Primary	-0.931901	0.143578	8.55345e-11	3.86881e-06
ENSG00000196735.7	HLA-DQA1	32595955	32663446	G	A	0.408072	rs9275297	Primary	-0.821026	0.14085	5.57323e-09	0.000252083
ENSG00000196735.7	HLA-DQA1	32595955	32663447	T	C	0.628924	rs2647018	Primary	-1.07025	0.14091	3.07532e-14	1.391e-09
ENSG00000196735.7	HLA-DQA1	32595955	32663564	A	G	0.406951	rs5000634	Primary	-0.830938	0.140432	3.27876e-09	0.000148302
ENSG00000196735.7	HLA-DQA1	32595955	32663606	G	C	0.631166	rs2856668	Primary	-1.05636	0.140861	6.41709e-14	2.90251e-09
ENSG00000196735.7	HLA-DQA1	32595955	32663610	C	A	0.548206	rs5000633	Primary	-0.937727	0.142808	5.15608e-11	2.33214e-06
ENSG00000196735.7	HLA-DQA1	32595955	32663631	T	C	0.775785	rs3129720	Primary	-1.67718	0.150076	1.11022e-16	5.02165e-12
ENSG00000196735.7	HLA-DQA1	32595955	32663851	C	T	0.538117	rs6457617	Primary	-0.863414	0.142289	1.29487e-09	5.85682e-05
ENSG00000196735.7	HLA-DQA1	32595955	32663925	C	A	0.631166	rs2647016	Primary	-1.05636	0.140861	6.41709e-14	2.90251e-09
ENSG00000196735.7	HLA-DQA1	32595955	32663986	C	G	0.406951	rs6457619	Primary	-0.830938	0.140432	3.27876e-09	0.000148302
ENSG00000196735.7	HLA-DQA1	32595955	32663999	G	C	0.538117	rs6457620	Primary	-0.863414	0.142289	1.29487e-09	5.85682e-05
ENSG00000196735.7	HLA-DQA1	32595955	32664163	A	C	0.406951	rs6457622	Primary	-0.830938	0.140432	3.27876e-09	0.000148302
ENSG00000196735.7	HLA-DQA1	32595955	32664284	C	G	0.631166	rs2647013	Primary	-1.05636	0.140861	6.41709e-14	2.90251e-09
ENSG00000196735.7	HLA-DQA1	32595955	32664332	T	C	0.406951	rs7745040	Primary	-0.830938	0.140432	3.27876e-09	0.000148302
ENSG00000196735.7	HLA-DQA1	32595955	32664458	T	C	0.631166	rs2647012	Primary	-1.05636	0.140861	6.41709e-14	2.90251e-09
ENSG00000196735.7	HLA-DQA1	32595955	32664675	A	G	0.406951	rs2894380	Primary	-0.830938	0.140432	3.27876e-09	0.000148302
ENSG00000196735.7	HLA-DQA1	32595955	32664722	A	T	0.548206	rs2395522	Primary	-0.937727	0.142808	5.15608e-11	2.33214e-06
ENSG00000196735.7	HLA-DQA1	32595955	32664880	T	G	0.631166	rs2647003	Primary	-1.05636	0.140861	6.41709e-14	2.90251e-09
ENSG00000196735.7	HLA-DQA1	32595955	32665079	T	C	0.5	rs2856667	Primary	-0.880427	0.131062	1.84707e-11	8.35447e-07
ENSG00000196735.7	HLA-DQA1	32595955	32665086	C	T	0.631166	rs2647001	Primary	-1.05636	0.140861	6.41709e-14	2.90251e-09
ENSG00000196735.7	HLA-DQA1	32595955	32665285	G	T	0.630045	rs2856666	Primary	-1.05141	0.139662	5.14033e-14	2.32502e-09
ENSG00000196735.7	HLA-DQA1	32595955	32665367	T	G	0.631166	rs2646998	Primary	-1.05636	0.140861	6.41709e-14	2.90251e-09
ENSG00000196735.7	HLA-DQA1	32595955	32665840	T	TC	0.631166	rs9282193	Primary	-1.05636	0.140861	6.41709e-14	2.90251e-09
ENSG00000196735.7	HLA-DQA1	32595955	32666397	C	T	0.631166	rs2856727	Primary	-1.05636	0.140861	6.41709e-14	2.90251e-09
ENSG00000196735.7	HLA-DQA1	32595955	32666738	C	T	0.631166	rs2856725	Primary	-1.05636	0.140861	6.41709e-14	2.90251e-09
ENSG00000196735.7	HLA-DQA1	32595955	32667119	T	C	0.775785	rs3135006	Primary	-1.67718	0.150076	1.11022e-16	5.02165e-12
ENSG00000196735.7	HLA-DQA1	32595955	32667280	A	G	0.637892	rs2647040	Primary	-1.03147	0.140915	2.48357e-13	1.12334e-08
ENSG00000196735.7	HLA-DQA1	32595955	32667946	T	G	0.78139	rs3135190	Primary	-1.6809	0.149593	1.11022e-16	5.02165e-12
ENSG00000196735.7	HLA-DQA1	32595955	32667958	A	G	0.637892	rs2856722	Primary	-1.03147	0.140915	2.48357e-13	1.12334e-08
ENSG00000196735.7	HLA-DQA1	32595955	32668054	T	TA	0.782511	rs9282195	Primary	-1.65216	0.150794	1.11022e-16	5.02165e-12
