## Supplementary File 6 for "Systematic genetic analysis of the MHC region reveals mechanistic underpinnings of HLA type associations with disease" (part 3 of 3)

### Sheet: Table S6A all eQTLs (continued)
eGene information			Variant information					eQTL information
ENSG00000196735.7	HLA-DQA1	32595955	32668323	G	A	0.637892	rs2858310	Primary	-1.03147	0.140915	2.48357e-13	1.12334e-08
ENSG00000196735.7	HLA-DQA1	32595955	32668336	A	C	0.637892	rs2647046	Primary	-1.03147	0.140915	2.48357e-13	1.12334e-08
ENSG00000196735.7	HLA-DQA1	32595955	32668439	A	C	0.826233	rs3135002	Primary	-1.71273	0.163442	1.11022e-16	5.02165e-12
ENSG00000196735.7	HLA-DQA1	32595955	32668705	A	T	0.637892	rs2647048	Primary	-1.03147	0.140915	2.48357e-13	1.12334e-08
ENSG00000196735.7	HLA-DQA1	32595955	32668713	C	G	0.637892	rs2858309	Primary	-1.03147	0.140915	2.48357e-13	1.12334e-08
ENSG00000196735.7	HLA-DQA1	32595955	32669018	C	A	0.672646	rs1612904	Primary	-0.894013	0.141995	3.05253e-10	1.38069e-05
ENSG00000196735.7	HLA-DQA1	32595955	32669132	C	T	0.637892	rs9275389	Primary	-1.03147	0.140915	2.48357e-13	1.12334e-08
ENSG00000196735.7	HLA-DQA1	32595955	32670136	T	C	0.780269	rs3135001	Primary	-1.60736	0.151745	1.11022e-16	5.02165e-12
ENSG00000196735.7	HLA-DQA1	32595955	32670308	A	G	0.637892	rs2856717	Primary	-1.03147	0.140915	2.48357e-13	1.12334e-08
ENSG00000196735.7	HLA-DQA1	32595955	32670464	G	T	0.637892	rs2858305	Primary	-1.03147	0.140915	2.48357e-13	1.12334e-08
ENSG00000196735.7	HLA-DQA1	32595955	32670897	T	C	0.637892	rs2647051	Primary	-1.03147	0.140915	2.48357e-13	1.12334e-08
ENSG00000196735.7	HLA-DQA1	32595955	32671765	A	G	0.63565	rs2856699	Primary	-1.02769	0.141576	3.90132e-13	1.76461e-08
ENSG00000196735.7	HLA-DQA1	32595955	32672089	T	C	0.720852	rs3134995	Primary	-1.34412	0.142739	1.11022e-16	5.02165e-12
ENSG00000196735.7	HLA-DQA1	32595955	32672214	G	T	0.07287	rs62406889	Primary	2.29967	0.246791	1.11022e-16	5.02165e-12
ENSG00000196735.7	HLA-DQA1	32595955	32672463	CA	C	0.782511	.	Primary	-1.65216	0.150794	1.11022e-16	5.02165e-12
ENSG00000196735.7	HLA-DQA1	32595955	32674025	A	AG	0.413677	rs137880071	Primary	-0.880891	0.143584	8.51457e-10	3.85122e-05
ENSG00000196735.7	HLA-DQA1	32595955	32674027	C	G	0.825112	rs3134969	Primary	-1.6902	0.164735	1.11022e-16	5.02165e-12
ENSG00000196735.7	HLA-DQA1	32595955	32674059	A	G	0.825112	rs3134968	Primary	-1.75324	0.162692	1.11022e-16	5.02165e-12
ENSG00000196735.7	HLA-DQA1	32595955	32674277	G	A	0.307175	rs28772283	Primary	-0.767617	0.158537	1.2862e-06	0.0581763
ENSG00000196735.7	HLA-DQA1	32595955	32674298	T	C	0.782511	rs3134966	Primary	-1.65216	0.150794	1.11022e-16	5.02165e-12
ENSG00000196735.7	HLA-DQA1	32595955	32674318	G	A	0.396861	rs12192620	Primary	-0.714939	0.14329	6.05483e-07	0.0273866
ENSG00000196735.7	HLA-DQA1	32595955	32674329	G	A	0.524664	rs9275511	Primary	-0.871446	0.14112	6.60796e-10	2.98885e-05
ENSG00000196735.7	HLA-DQA1	32595955	32674343	G	A	0.396861	rs28371271	Primary	-0.714939	0.14329	6.05483e-07	0.0273866
ENSG00000196735.7	HLA-DQA1	32595955	32674573	T	C	0.61435	rs9275515	Primary	-0.936323	0.137726	1.05742e-11	4.78282e-07
ENSG00000196735.7	HLA-DQA1	32595955	32674643	A	G	0.61435	rs9275516	Primary	-0.936323	0.137726	1.05742e-11	4.78282e-07
ENSG00000196735.7	HLA-DQA1	32595955	32674649	A	G	0.61435	rs9275517	Primary	-0.936323	0.137726	1.05742e-11	4.78282e-07
ENSG00000196735.7	HLA-DQA1	32595955	32674700	G	A	0.61435	rs9275518	Primary	-0.936323	0.137726	1.05742e-11	4.78282e-07
ENSG00000196735.7	HLA-DQA1	32595955	32674952	T	C	0.637892	rs9275521	Primary	-1.03147	0.140915	2.48357e-13	1.12334e-08
ENSG00000196735.7	HLA-DQA1	32595955	32675109	T	C	0.61435	rs9275524	Primary	-0.936323	0.137726	1.05742e-11	4.78282e-07
ENSG00000196735.7	HLA-DQA1	32595955	32675237	G	T	0.61435	rs9275526	Primary	-0.936323	0.137726	1.05742e-11	4.78282e-07
ENSG00000196735.7	HLA-DQA1	32595955	32675789	G	A	0.61435	rs9275535	Primary	-0.936323	0.137726	1.05742e-11	4.78282e-07
ENSG00000196735.7	HLA-DQA1	32595955	32675829	A	G	0.61435	rs9275536	Primary	-0.936323	0.137726	1.05742e-11	4.78282e-07
ENSG00000196735.7	HLA-DQA1	32595955	32675902	T	G	0.672646	.	Primary	-0.894013	0.141995	3.05253e-10	1.38069e-05
ENSG00000196735.7	HLA-DQA1	32595955	32676017	T	C	0.61435	rs9275538	Primary	-0.936323	0.137726	1.05742e-11	4.78282e-07
ENSG00000196735.7	HLA-DQA1	32595955	32676139	T	A	0.61435	rs9275540	Primary	-0.936323	0.137726	1.05742e-11	4.78282e-07
ENSG00000196735.7	HLA-DQA1	32595955	32676251	C	A	0.672646	rs3129721	Primary	-0.894013	0.141995	3.05253e-10	1.38069e-05
ENSG00000196735.7	HLA-DQA1	32595955	32677190	C	T	0.61435	rs9275556	Primary	-0.936323	0.137726	1.05742e-11	4.78282e-07
ENSG00000196735.7	HLA-DQA1	32595955	32677199	C	T	0.61435	rs9275557	Primary	-0.936323	0.137726	1.05742e-11	4.78282e-07
ENSG00000196735.7	HLA-DQA1	32595955	32677522	A	AC	0.299327	rs139032935	Primary	-0.803777	0.136783	4.19577e-09	0.000189779
ENSG00000196735.7	HLA-DQA1	32595955	32677525	T	TG	0.299327	.	Primary	-0.813448	0.136781	2.72976e-09	0.00012347
ENSG00000196735.7	HLA-DQA1	32595955	32677532	TTATTTTC	T	0.299327	.	Primary	-0.785907	0.135957	7.44563e-09	0.000336773
ENSG00000196735.7	HLA-DQA1	32595955	32677846	T	C	0.721973	rs4947344	Primary	-1.50462	0.141047	1.11022e-16	5.02165e-12
ENSG00000196735.7	HLA-DQA1	32595955	32677912	C	T	0.470852	rs9275563	Primary	-0.756668	0.131473	8.64857e-09	0.000391184
ENSG00000196735.7	HLA-DQA1	32595955	32677938	T	C	0.612108	rs9275565	Primary	-0.926054	0.138392	2.20874e-11	9.99037e-07
ENSG00000196735.7	HLA-DQA1	32595955	32678131	A	G	0.612108	rs9275567	Primary	-0.926054	0.138392	2.20874e-11	9.99037e-07
ENSG00000196735.7	HLA-DQA1	32595955	32678136	C	T	0.612108	rs9275569	Primary	-0.926054	0.138392	2.20874e-11	9.99037e-07
ENSG00000196735.7	HLA-DQA1	32595955	32678182	C	G	0.61435	rs6932517	Primary	-0.936323	0.137726	1.05742e-11	4.78282e-07
ENSG00000196735.7	HLA-DQA1	32595955	32678199	G	A	0.61435	rs9275570	Primary	-0.936323	0.137726	1.05742e-11	4.78282e-07
ENSG00000196735.7	HLA-DQA1	32595955	32678206	G	A	0.782511	rs3129726	Primary	-1.65216	0.150794	1.11022e-16	5.02165e-12
ENSG00000196735.7	HLA-DQA1	32595955	32678260	T	A	0.637892	rs4947345	Primary	-1.03147	0.140915	2.48357e-13	1.12334e-08
ENSG00000196735.7	HLA-DQA1	32595955	32678477	C	A	0.609865	rs3998157	Primary	-0.905697	0.139825	9.3328e-11	4.22132e-06
ENSG00000196735.7	HLA-DQA1	32595955	32678597	C	G	0.61435	rs4273729	Primary	-0.936323	0.137726	1.05742e-11	4.78282e-07
ENSG00000196735.7	HLA-DQA1	32595955	32678867	G	A	0.61435	rs4476871	Primary	-0.936323	0.137726	1.05742e-11	4.78282e-07
ENSG00000196735.7	HLA-DQA1	32595955	32678999	A	G	0.61435	rs9275572	Primary	-0.936323	0.137726	1.05742e-11	4.78282e-07
ENSG00000196735.7	HLA-DQA1	32595955	32679146	C	G	0.61435	rs9275573	Primary	-0.936323	0.137726	1.05742e-11	4.78282e-07
ENSG00000196735.7	HLA-DQA1	32595955	32679345	A	T	0.60426	rs9275577	Primary	-0.872932	0.137968	2.49891e-10	1.13028e-05
ENSG00000196735.7	HLA-DQA1	32595955	32679750	G	GA	0.602018	rs9282209	Primary	-0.863534	0.138685	4.76709e-10	2.1562e-05
ENSG00000196735.7	HLA-DQA1	32595955	32680122	G	A	0.799327	rs3135461	Primary	-1.37695	0.161248	1.11022e-16	5.02165e-12
ENSG00000196735.7	HLA-DQA1	32595955	32680379	T	C	0.538117	rs9275587	Primary	-0.656782	0.133045	7.95172e-07	0.0359664
ENSG00000196735.7	HLA-DQA1	32595955	32681161	G	T	0.542601	rs2858332	Primary	-0.689307	0.131603	1.62526e-07	0.0073512
ENSG00000196735.7	HLA-DQA1	32595955	32681631	C	T	0.672646	rs9275596	Primary	-0.894013	0.141995	3.05253e-10	1.38069e-05
ENSG00000196735.7	HLA-DQA1	32595955	32682452	G	A	0.552691	rs3104407	Primary	-0.945371	0.137151	5.46618e-12	2.47241e-07
ENSG00000196735.7	HLA-DQA1	32595955	32682724	C	T	0.123318	rs3873444	Primary	1.10822	0.202922	4.72651e-08	0.00213785
ENSG00000196735.7	HLA-DQA1	32595955	32682862	C	T	0.19843	rs3892710	Primary	0.840931	0.172334	1.06272e-06	0.0480677
ENSG00000196735.7	HLA-DQA1	32595955	32685198	A	G	0.0526906	rs41288885	Primary	2.14822	0.286689	6.71685e-14	3.0381e-09
ENSG00000196735.7	HLA-DQA1	32595955	32712009	A	C	0.0549327	rs41288889	Primary	1.9426	0.282615	6.25711e-12	2.83015e-07
ENSG00000196735.7	HLA-DQA1	32595955	32741002	T	C	0.0616592	rs28986328	Primary	1.63566	0.281659	6.35157e-09	0.000287288
ENSG00000196735.7	HLA-DQA1	32595955	32742827	A	C	0.0616592	rs12663317	Primary	1.63566	0.281659	6.35157e-09	0.000287288
ENSG00000196735.7	HLA-DQA1	32595955	32743138	G	A	0.0616592	rs12660504	Primary	1.63566	0.281659	6.35157e-09	0.000287288
ENSG00000196735.7	HLA-DQA1	32595955	32744892	C	T	0.0616592	rs28986331	Primary	1.63566	0.281659	6.35157e-09	0.000287288
ENSG00000196735.7	HLA-DQA1	32595955	32745435	C	T	0.0616592	rs12661326	Primary	1.63566	0.281659	6.35157e-09	0.000287288
ENSG00000196735.7	HLA-DQA1	32595955	32745527	G	T	0.0616592	rs12661352	Primary	1.63566	0.281659	6.35157e-09	0.000287288
ENSG00000196735.7	HLA-DQA1	32595955	32747029	G	A	0.0616592	rs13212165	Primary	1.63566	0.281659	6.35157e-09	0.000287288
ENSG00000196735.7	HLA-DQA1	32595955	32747262	G	A	0.0616592	rs28893525	Primary	1.63566	0.281659	6.35157e-09	0.000287288
ENSG00000196735.7	HLA-DQA1	32595955	32747331	C	G	0.0616592	rs28893526	Primary	1.63566	0.281659	6.35157e-09	0.000287288
ENSG00000196735.7	HLA-DQA1	32595955	32747592	C	T	0.0616592	rs28893527	Primary	1.63566	0.281659	6.35157e-09	0.000287288
ENSG00000196735.7	HLA-DQA1	32595955	32747661	C	G	0.0616592	rs28893528	Primary	1.63566	0.281659	6.35157e-09	0.000287288
ENSG00000196735.7	HLA-DQA1	32595955	32747678	G	C	0.0616592	rs28986332	Primary	1.63566	0.281659	6.35157e-09	0.000287288
ENSG00000196735.7	HLA-DQA1	32595955	32747727	A	C	0.0616592	rs28986333	Primary	1.63566	0.281659	6.35157e-09	0.000287288
ENSG00000196735.7	HLA-DQA1	32595955	32747783	CCT	C	0.0616592	.	Primary	1.63566	0.281659	6.35157e-09	0.000287288
ENSG00000196735.7	HLA-DQA1	32595955	32747786	T	TCC	0.0616592	.	Primary	1.63566	0.281659	6.35157e-09	0.000287288
ENSG00000196735.7	HLA-DQA1	32595955	32747817	C	T	0.0616592	rs28893532	Primary	1.63566	0.281659	6.35157e-09	0.000287288
ENSG00000196735.7	HLA-DQA1	32595955	32747827	G	T	0.0616592	rs28893533	Primary	1.63566	0.281659	6.35157e-09	0.000287288
ENSG00000196735.7	HLA-DQA1	32595955	32748021	T	C	0.0616592	rs28986334	Primary	1.63566	0.281659	6.35157e-09	0.000287288
ENSG00000196735.7	HLA-DQA1	32595955	32748137	A	T	0.0616592	rs28986335	Primary	1.63566	0.281659	6.35157e-09	0.000287288
ENSG00000196735.7	HLA-DQA1	32595955	32748313	T	C	0.0616592	rs28986336	Primary	1.63566	0.281659	6.35157e-09	0.000287288
ENSG00000196735.7	HLA-DQA1	32595955	32748398	C	T	0.0616592	rs28986337	Primary	1.63566	0.281659	6.35157e-09	0.000287288
ENSG00000196735.7	HLA-DQA1	32595955	32748690	C	T	0.0616592	rs13217231	Primary	1.63566	0.281659	6.35157e-09	0.000287288
ENSG00000196735.7	HLA-DQA1	32595955	32748810	C	T	0.0616592	rs28986338	Primary	1.63566	0.281659	6.35157e-09	0.000287288
ENSG00000196735.7	HLA-DQA1	32595955	32748889	CT	C	0.0616592	rs201097680	Primary	1.63566	0.281659	6.35157e-09	0.000287288
ENSG00000196735.7	HLA-DQA1	32595955	32748892	C	A	0.0616592	.	Primary	1.63566	0.281659	6.35157e-09	0.000287288
ENSG00000196735.7	HLA-DQA1	32595955	32748924	G	C	0.0616592	rs28986340	Primary	1.63566	0.281659	6.35157e-09	0.000287288
ENSG00000196735.7	HLA-DQA1	32595955	32748934	G	A	0.0616592	rs28986341	Primary	1.63566	0.281659	6.35157e-09	0.000287288
ENSG00000196735.7	HLA-DQA1	32595955	32748937	T	C	0.0616592	rs28986342	Primary	1.63566	0.281659	6.35157e-09	0.000287288
ENSG00000196735.7	HLA-DQA1	32595955	32748953	C	T	0.0616592	rs28986343	Primary	1.63566	0.281659	6.35157e-09	0.000287288
ENSG00000196735.7	HLA-DQA1	32595955	32749008	TGC	T	0.0616592	.	Primary	1.63566	0.281659	6.35157e-09	0.000287288
ENSG00000196735.7	HLA-DQA1	32595955	32749011	A	ATG	0.0616592	.	Primary	1.63566	0.281659	6.35157e-09	0.000287288
ENSG00000196735.7	HLA-DQA1	32595955	32749109	A	G	0.0616592	rs28986347	Primary	1.63566	0.281659	6.35157e-09	0.000287288
ENSG00000196735.7	HLA-DQA1	32595955	32749122	C	T	0.0616592	rs28986348	Primary	1.63566	0.281659	6.35157e-09	0.000287288
ENSG00000196735.7	HLA-DQA1	32595955	32749140	G	A	0.0616592	rs28986349	Primary	1.63566	0.281659	6.35157e-09	0.000287288
ENSG00000196735.7	HLA-DQA1	32595955	32749175	C	T	0.0616592	rs28986350	Primary	1.63566	0.281659	6.35157e-09	0.000287288
ENSG00000196735.7	HLA-DQA1	32595955	32749561	T	C	0.0549327	rs28893534	Primary	1.91536	0.299813	1.67495e-10	7.57595e-06
ENSG00000196735.7	HLA-DQA1	32595955	32749623	T	G	0.0616592	rs28893535	Primary	1.63566	0.281659	6.35157e-09	0.000287288
ENSG00000196735.7	HLA-DQA1	32595955	32749659	C	T	0.0616592	rs28893536	Primary	1.63566	0.281659	6.35157e-09	0.000287288
ENSG00000196735.7	HLA-DQA1	32595955	32749666	T	C	0.0616592	rs28893537	Primary	1.63566	0.281659	6.35157e-09	0.000287288
ENSG00000196735.7	HLA-DQA1	32595955	32749726	AGT	A	0.0616592	rs199501139	Primary	1.63566	0.281659	6.35157e-09	0.000287288
ENSG00000196735.7	HLA-DQA1	32595955	32749750	A	AT	0.0616592	rs201976491	Primary	1.63566	0.281659	6.35157e-09	0.000287288
ENSG00000196735.7	HLA-DQA1	32595955	32749791	G	A	0.0616592	rs116805932	Primary	1.63566	0.281659	6.35157e-09	0.000287288
ENSG00000196735.7	HLA-DQA1	32595955	32749806	G	C	0.0616592	rs115435152	Primary	1.63566	0.281659	6.35157e-09	0.000287288
ENSG00000196735.7	HLA-DQA1	32595955	32749823	TA	T	0.0616592	.	Primary	1.63566	0.281659	6.35157e-09	0.000287288
ENSG00000196735.7	HLA-DQA1	32595955	32749833	G	A	0.0616592	rs114489484	Primary	1.63566	0.281659	6.35157e-09	0.000287288
ENSG00000196735.7	HLA-DQA1	32595955	32749836	A	T	0.0616592	rs115104729	Primary	1.63566	0.281659	6.35157e-09	0.000287288
ENSG00000196735.7	HLA-DQA1	32595955	32749850	C	G	0.0616592	rs114139558	Primary	1.63566	0.281659	6.35157e-09	0.000287288
ENSG00000196735.7	HLA-DQA1	32595955	32749856	C	T	0.0616592	rs116315662	Primary	1.63566	0.281659	6.35157e-09	0.000287288
ENSG00000196735.7	HLA-DQA1	32595955	32749886	TC	T	0.0616592	rs199877087	Primary	1.63566	0.281659	6.35157e-09	0.000287288
ENSG00000196735.7	HLA-DQA1	32595955	32749993	A	AG	0.0616592	rs28987078	Primary	1.63566	0.281659	6.35157e-09	0.000287288
ENSG00000196735.7	HLA-DQA1	32595955	32750134	C	A	0.0616592	rs28893545	Primary	1.63566	0.281659	6.35157e-09	0.000287288
ENSG00000196735.7	HLA-DQA1	32595955	32750156	A	G	0.0616592	rs28893546	Primary	1.63566	0.281659	6.35157e-09	0.000287288
ENSG00000196735.7	HLA-DQA1	32595955	32750217	G	A	0.0616592	rs28893548	Primary	1.63566	0.281659	6.35157e-09	0.000287288
ENSG00000196735.7	HLA-DQA1	32595955	32750346	C	A	0.0616592	rs28893549	Primary	1.63566	0.281659	6.35157e-09	0.000287288
ENSG00000196735.7	HLA-DQA1	32595955	32750348	T	A	0.0616592	rs28893550	Primary	1.63566	0.281659	6.35157e-09	0.000287288
ENSG00000196735.7	HLA-DQA1	32595955	32750369	T	C	0.0616592	rs28893551	Primary	1.63566	0.281659	6.35157e-09	0.000287288
ENSG00000196735.7	HLA-DQA1	32595955	32750411	A	AC	0.0616592	.	Primary	1.63566	0.281659	6.35157e-09	0.000287288
ENSG00000196735.7	HLA-DQA1	32595955	32750414	T	C	0.0616592	.	Primary	1.63566	0.281659	6.35157e-09	0.000287288
ENSG00000196735.7	HLA-DQA1	32595955	32750416	A	AC	0.0616592	.	Primary	1.63566	0.281659	6.35157e-09	0.000287288
ENSG00000196735.7	HLA-DQA1	32595955	32750418	A	ACAAC	0.0616592	.	Primary	1.63566	0.281659	6.35157e-09	0.000287288
ENSG00000196735.7	HLA-DQA1	32595955	32750421	T	C	0.0616592	.	Primary	1.63566	0.281659	6.35157e-09	0.000287288
ENSG00000196735.7	HLA-DQA1	32595955	32750424	A	C	0.0616592	.	Primary	1.63566	0.281659	6.35157e-09	0.000287288
ENSG00000196735.7	HLA-DQA1	32595955	32750504	C	T	0.0616592	rs28893554	Primary	1.63566	0.281659	6.35157e-09	0.000287288
ENSG00000196735.7	HLA-DQA1	32595955	32750573	A	G	0.0616592	rs28893555	Primary	1.63566	0.281659	6.35157e-09	0.000287288
ENSG00000196735.7	HLA-DQA1	32595955	32750650	C	T	0.0616592	rs28986351	Primary	1.63566	0.281659	6.35157e-09	0.000287288
ENSG00000196735.7	HLA-DQA1	32595955	32750656	A	G	0.0616592	rs28986352	Primary	1.63566	0.281659	6.35157e-09	0.000287288
ENSG00000196735.7	HLA-DQA1	32595955	32750675	T	G	0.0616592	rs28893556	Primary	1.63566	0.281659	6.35157e-09	0.000287288
ENSG00000196735.7	HLA-DQA1	32595955	32750777	C	T	0.0616592	rs28986353	Primary	1.63566	0.281659	6.35157e-09	0.000287288
ENSG00000196735.7	HLA-DQA1	32595955	32750859	C	T	0.0616592	rs28893557	Primary	1.63566	0.281659	6.35157e-09	0.000287288
ENSG00000196735.7	HLA-DQA1	32595955	32750865	A	G	0.0616592	rs28893558	Primary	1.63566	0.281659	6.35157e-09	0.000287288
ENSG00000196735.7	HLA-DQA1	32595955	32750938	C	T	0.0616592	rs28893559	Primary	1.63566	0.281659	6.35157e-09	0.000287288
ENSG00000196735.7	HLA-DQA1	32595955	32750940	C	T	0.0616592	rs28893560	Primary	1.63566	0.281659	6.35157e-09	0.000287288
ENSG00000196735.7	HLA-DQA1	32595955	32750983	A	T	0.0616592	rs28986354	Primary	1.63566	0.281659	6.35157e-09	0.000287288
ENSG00000196735.7	HLA-DQA1	32595955	32751105	A	G	0.0616592	rs28986355	Primary	1.63566	0.281659	6.35157e-09	0.000287288
ENSG00000196735.7	HLA-DQA1	32595955	32751185	G	C	0.0616592	rs28986356	Primary	1.63566	0.281659	6.35157e-09	0.000287288
ENSG00000196735.7	HLA-DQA1	32595955	32751192	G	A	0.0616592	rs28986357	Primary	1.63566	0.281659	6.35157e-09	0.000287288
ENSG00000196735.7	HLA-DQA1	32595955	32751228	A	T	0.0616592	rs28986358	Primary	1.63566	0.281659	6.35157e-09	0.000287288
ENSG00000196735.7	HLA-DQA1	32595955	32751349	G	C	0.0616592	rs28986359	Primary	1.63566	0.281659	6.35157e-09	0.000287288
ENSG00000196735.7	HLA-DQA1	32595955	32751370	C	A	0.0616592	rs28986360	Primary	1.63566	0.281659	6.35157e-09	0.000287288
ENSG00000196735.7	HLA-DQA1	32595955	32751384	G	A	0.0616592	rs28986361	Primary	1.63566	0.281659	6.35157e-09	0.000287288
ENSG00000196735.7	HLA-DQA1	32595955	32751408	AG	A	0.0616592	rs34686090	Primary	1.63566	0.281659	6.35157e-09	0.000287288
ENSG00000196735.7	HLA-DQA1	32595955	32751451	C	G	0.0616592	rs28986362	Primary	1.63566	0.281659	6.35157e-09	0.000287288
ENSG00000196735.7	HLA-DQA1	32595955	32751555	A	C	0.0616592	rs28986363	Primary	1.63566	0.281659	6.35157e-09	0.000287288
ENSG00000196735.7	HLA-DQA1	32595955	32751614	G	C	0.0616592	rs17429127	Primary	1.63566	0.281659	6.35157e-09	0.000287288
ENSG00000196735.7	HLA-DQA1	32595955	32751691	A	C	0.0616592	rs28986364	Primary	1.63566	0.281659	6.35157e-09	0.000287288
ENSG00000196735.7	HLA-DQA1	32595955	32751746	T	C	0.0616592	rs28986365	Primary	1.63566	0.281659	6.35157e-09	0.000287288
ENSG00000196735.7	HLA-DQA1	32595955	32751751	G	A	0.0616592	rs28986366	Primary	1.63566	0.281659	6.35157e-09	0.000287288
ENSG00000196735.7	HLA-DQA1	32595955	32751800	C	T	0.0616592	rs28986367	Primary	1.63566	0.281659	6.35157e-09	0.000287288
ENSG00000196735.7	HLA-DQA1	32595955	32751942	C	T	0.0616592	rs28986368	Primary	1.63566	0.281659	6.35157e-09	0.000287288
ENSG00000196735.7	HLA-DQA1	32595955	32751946	A	G	0.0616592	rs28986369	Primary	1.63566	0.281659	6.35157e-09	0.000287288
ENSG00000196735.7	HLA-DQA1	32595955	32751960	G	A	0.0616592	rs28986370	Primary	1.63566	0.281659	6.35157e-09	0.000287288
ENSG00000196735.7	HLA-DQA1	32595955	32752006	C	T	0.0616592	rs28986371	Primary	1.63566	0.281659	6.35157e-09	0.000287288
ENSG00000196735.7	HLA-DQA1	32595955	32752130	A	T	0.0616592	rs28986372	Primary	1.63566	0.281659	6.35157e-09	0.000287288
ENSG00000196735.7	HLA-DQA1	32595955	32752150	C	A	0.0616592	rs28986373	Primary	1.63566	0.281659	6.35157e-09	0.000287288
ENSG00000196735.7	HLA-DQA1	32595955	32752175	CT	C	0.0616592	.	Primary	1.63566	0.281659	6.35157e-09	0.000287288
ENSG00000196735.7	HLA-DQA1	32595955	32752199	A	G	0.0616592	rs28986374	Primary	1.63566	0.281659	6.35157e-09	0.000287288
ENSG00000196735.7	HLA-DQA1	32595955	32752206	C	T	0.0616592	rs28986375	Primary	1.63566	0.281659	6.35157e-09	0.000287288
ENSG00000196735.7	HLA-DQA1	32595955	32752209	T	A	0.0616592	rs28986376	Primary	1.63566	0.281659	6.35157e-09	0.000287288
ENSG00000196735.7	HLA-DQA1	32595955	32752222	T	C	0.0616592	rs28986377	Primary	1.63566	0.281659	6.35157e-09	0.000287288
ENSG00000196735.7	HLA-DQA1	32595955	32752242	C	A	0.0616592	rs28986378	Primary	1.63566	0.281659	6.35157e-09	0.000287288
ENSG00000196735.7	HLA-DQA1	32595955	32752357	G	T	0.0616592	rs28986379	Primary	1.63566	0.281659	6.35157e-09	0.000287288
ENSG00000196735.7	HLA-DQA1	32595955	32752392	A	G	0.0616592	rs28986380	Primary	1.63566	0.281659	6.35157e-09	0.000287288
ENSG00000196735.7	HLA-DQA1	32595955	32752429	A	G	0.0616592	rs28986381	Primary	1.63566	0.281659	6.35157e-09	0.000287288
ENSG00000196735.7	HLA-DQA1	32595955	32752431	A	T	0.0616592	rs28986382	Primary	1.63566	0.281659	6.35157e-09	0.000287288
ENSG00000196735.7	HLA-DQA1	32595955	32752436	A	G	0.0616592	rs28986383	Primary	1.63566	0.281659	6.35157e-09	0.000287288
ENSG00000196735.7	HLA-DQA1	32595955	32752477	C	T	0.0616592	rs13203642	Primary	1.63566	0.281659	6.35157e-09	0.000287288
ENSG00000196735.7	HLA-DQA1	32595955	32752492	G	A	0.0616592	rs13203859	Primary	1.63566	0.281659	6.35157e-09	0.000287288
ENSG00000196735.7	HLA-DQA1	32595955	32752504	C	T	0.0616592	rs13203652	Primary	1.63566	0.281659	6.35157e-09	0.000287288
ENSG00000196735.7	HLA-DQA1	32595955	32752540	A	G	0.0616592	rs13203578	Primary	1.63566	0.281659	6.35157e-09	0.000287288
ENSG00000196735.7	HLA-DQA1	32595955	32752546	A	G	0.0616592	rs13203581	Primary	1.63566	0.281659	6.35157e-09	0.000287288
ENSG00000196735.7	HLA-DQA1	32595955	32752641	T	C	0.0616592	rs13219960	Primary	1.63566	0.281659	6.35157e-09	0.000287288
ENSG00000196735.7	HLA-DQA1	32595955	32752647	A	G	0.0616592	rs13203691	Primary	1.63566	0.281659	6.35157e-09	0.000287288
ENSG00000196735.7	HLA-DQA1	32595955	32752649	T	C	0.0616592	rs13219964	Primary	1.63566	0.281659	6.35157e-09	0.000287288
ENSG00000196735.7	HLA-DQA1	32595955	32752685	G	A	0.0616592	rs13204139	Primary	1.63566	0.281659	6.35157e-09	0.000287288
ENSG00000196735.7	HLA-DQA1	32595955	32752973	TCTAC	T	0.0616592	rs72249788	Primary	1.63566	0.281659	6.35157e-09	0.000287288
ENSG00000196735.7	HLA-DQA1	32595955	32753024	AC	A	0.0616592	.	Primary	1.63566	0.281659	6.35157e-09	0.000287288
ENSG00000196735.7	HLA-DQA1	32595955	32753031	C	T	0.0616592	rs28986384	Primary	1.63566	0.281659	6.35157e-09	0.000287288
ENSG00000196735.7	HLA-DQA1	32595955	32753053	G	A	0.0616592	rs13215244	Primary	1.63566	0.281659	6.35157e-09	0.000287288
ENSG00000196735.7	HLA-DQA1	32595955	32753073	CT	C	0.0616592	.	Primary	1.63566	0.281659	6.35157e-09	0.000287288
ENSG00000196735.7	HLA-DQA1	32595955	32753123	T	C	0.0616592	.	Primary	1.63566	0.281659	6.35157e-09	0.000287288
ENSG00000196735.7	HLA-DQA1	32595955	32753150	A	G	0.0616592	rs28986388	Primary	1.63566	0.281659	6.35157e-09	0.000287288
ENSG00000196735.7	HLA-DQA1	32595955	32753205	A	T	0.0616592	rs28986389	Primary	1.63566	0.281659	6.35157e-09	0.000287288
ENSG00000196735.7	HLA-DQA1	32595955	32753247	T	A	0.0616592	rs28986390	Primary	1.63566	0.281659	6.35157e-09	0.000287288
ENSG00000196735.7	HLA-DQA1	32595955	32753403	A	G	0.0616592	rs12665315	Primary	1.63566	0.281659	6.35157e-09	0.000287288
ENSG00000196735.7	HLA-DQA1	32595955	32753433	G	A	0.0616592	rs12662462	Primary	1.63566	0.281659	6.35157e-09	0.000287288
ENSG00000196735.7	HLA-DQA1	32595955	32753654	T	C	0.0616592	rs12663979	Primary	1.63566	0.281659	6.35157e-09	0.000287288
ENSG00000196735.7	HLA-DQA1	32595955	32754294	T	C	0.0616592	rs28986391	Primary	1.63566	0.281659	6.35157e-09	0.000287288
ENSG00000196735.7	HLA-DQA1	32595955	32754322	A	T	0.0616592	rs28986392	Primary	1.63566	0.281659	6.35157e-09	0.000287288
ENSG00000196735.7	HLA-DQA1	32595955	32754340	G	A	0.0639013	rs28986393	Primary	1.53695	0.279872	3.98282e-08	0.00180147
ENSG00000196735.7	HLA-DQA1	32595955	32754342	G	A	0.0639013	rs28986394	Primary	1.53695	0.279872	3.98282e-08	0.00180147
ENSG00000196735.7	HLA-DQA1	32595955	32754388	G	A	0.0616592	rs28986395	Primary	1.63566	0.281659	6.35157e-09	0.000287288
ENSG00000196735.7	HLA-DQA1	32595955	32754430	G	A	0.0639013	rs28986396	Primary	1.53695	0.279872	3.98282e-08	0.00180147
ENSG00000196735.7	HLA-DQA1	32595955	32754458	T	C	0.0616592	rs28986397	Primary	1.63566	0.281659	6.35157e-09	0.000287288
ENSG00000196735.7	HLA-DQA1	32595955	32754516	G	A	0.0616592	rs28986398	Primary	1.63566	0.281659	6.35157e-09	0.000287288
ENSG00000196735.7	HLA-DQA1	32595955	32754593	T	G	0.0616592	rs28986399	Primary	1.63566	0.281659	6.35157e-09	0.000287288
ENSG00000196735.7	HLA-DQA1	32595955	32754767	G	A	0.0616592	rs28986401	Primary	1.63566	0.281659	6.35157e-09	0.000287288
ENSG00000196735.7	HLA-DQA1	32595955	32754781	C	T	0.0616592	rs28986402	Primary	1.63566	0.281659	6.35157e-09	0.000287288
ENSG00000196735.7	HLA-DQA1	32595955	32754869	G	A	0.0616592	rs28986403	Primary	1.63566	0.281659	6.35157e-09	0.000287288
ENSG00000196735.7	HLA-DQA1	32595955	32754921	T	G	0.0616592	rs28986404	Primary	1.63566	0.281659	6.35157e-09	0.000287288
ENSG00000196735.7	HLA-DQA1	32595955	32754949	G	A	0.0616592	rs28986405	Primary	1.63566	0.281659	6.35157e-09	0.000287288
ENSG00000196735.7	HLA-DQA1	32595955	32755024	G	A	0.0616592	rs28986406	Primary	1.63566	0.281659	6.35157e-09	0.000287288
ENSG00000196735.7	HLA-DQA1	32595955	32755034	A	G	0.0616592	rs28986407	Primary	1.63566	0.281659	6.35157e-09	0.000287288
ENSG00000196735.7	HLA-DQA1	32595955	32755043	T	C	0.0616592	rs28986408	Primary	1.63566	0.281659	6.35157e-09	0.000287288
ENSG00000196735.7	HLA-DQA1	32595955	32755053	A	C	0.0616592	rs28986409	Primary	1.63566	0.281659	6.35157e-09	0.000287288
ENSG00000196735.7	HLA-DQA1	32595955	32755087	T	C	0.0616592	rs28986410	Primary	1.63566	0.281659	6.35157e-09	0.000287288
ENSG00000196735.7	HLA-DQA1	32595955	32755122	C	G	0.0616592	rs17501072	Primary	1.63566	0.281659	6.35157e-09	0.000287288
ENSG00000196735.7	HLA-DQA1	32595955	32755275	A	G	0.0616592	rs28986411	Primary	1.63566	0.281659	6.35157e-09	0.000287288
ENSG00000196735.7	HLA-DQA1	32595955	32755327	A	T	0.0616592	rs28986412	Primary	1.63566	0.281659	6.35157e-09	0.000287288
ENSG00000196735.7	HLA-DQA1	32595955	32755375	T	G	0.0616592	rs28986413	Primary	1.63566	0.281659	6.35157e-09	0.000287288
ENSG00000196735.7	HLA-DQA1	32595955	32755460	A	G	0.0616592	rs28986414	Primary	1.63566	0.281659	6.35157e-09	0.000287288
ENSG00000196735.7	HLA-DQA1	32595955	32755465	T	C	0.0616592	rs28986415	Primary	1.63566	0.281659	6.35157e-09	0.000287288
ENSG00000196735.7	HLA-DQA1	32595955	32755506	C	G	0.0616592	rs28986416	Primary	1.63566	0.281659	6.35157e-09	0.000287288
ENSG00000196735.7	HLA-DQA1	32595955	32755535	T	C	0.0616592	rs28986417	Primary	1.63566	0.281659	6.35157e-09	0.000287288
ENSG00000196735.7	HLA-DQA1	32595955	32755536	T	C	0.0616592	rs28986418	Primary	1.63566	0.281659	6.35157e-09	0.000287288
ENSG00000196735.7	HLA-DQA1	32595955	32755633	T	G	0.0616592	rs28986419	Primary	1.63566	0.281659	6.35157e-09	0.000287288
ENSG00000196735.7	HLA-DQA1	32595955	32755712	A	G	0.0616592	rs145680698	Primary	1.63566	0.281659	6.35157e-09	0.000287288
ENSG00000196735.7	HLA-DQA1	32595955	32755918	A	G	0.0616592	rs28893562	Primary	1.63566	0.281659	6.35157e-09	0.000287288
ENSG00000196735.7	HLA-DQA1	32595955	32756292	A	G	0.0616592	rs13197727	Primary	1.63566	0.281659	6.35157e-09	0.000287288
ENSG00000196735.7	HLA-DQA1	32595955	32756385	A	C	0.0616592	rs13197854	Primary	1.63566	0.281659	6.35157e-09	0.000287288
ENSG00000196735.7	HLA-DQA1	32595955	32756457	C	T	0.0616592	rs13198082	Primary	1.63566	0.281659	6.35157e-09	0.000287288
ENSG00000196735.7	HLA-DQA1	32595955	32756480	A	G	0.0616592	rs13197975	Primary	1.63566	0.281659	6.35157e-09	0.000287288
ENSG00000196735.7	HLA-DQA1	32595955	32756486	G	A	0.0616592	rs13198307	Primary	1.63566	0.281659	6.35157e-09	0.000287288
ENSG00000196735.7	HLA-DQA1	32595955	32756575	A	G	0.0616592	rs13198109	Primary	1.63566	0.281659	6.35157e-09	0.000287288
ENSG00000196735.7	HLA-DQA1	32595955	32756857	A	C	0.0616592	rs13201537	Primary	1.63566	0.281659	6.35157e-09	0.000287288
ENSG00000196735.7	HLA-DQA1	32595955	32756916	A	AG	0.0605381	rs28986460	Primary	1.64857	0.284503	6.85075e-09	0.000309866
ENSG00000196735.7	HLA-DQA1	32595955	32756950	G	C	0.0616592	rs13201932	Primary	1.63566	0.281659	6.35157e-09	0.000287288
ENSG00000196735.7	HLA-DQA1	32595955	32757468	C	T	0.0616592	rs28986420	Primary	1.63566	0.281659	6.35157e-09	0.000287288
ENSG00000196735.7	HLA-DQA1	32595955	32757598	A	G	0.0616592	rs28986421	Primary	1.63566	0.281659	6.35157e-09	0.000287288
ENSG00000196735.7	HLA-DQA1	32595955	32757724	T	C	0.0616592	rs28986422	Primary	1.63566	0.281659	6.35157e-09	0.000287288
ENSG00000196735.7	HLA-DQA1	32595955	32758677	G	A	0.0616592	rs12664558	Primary	1.63566	0.281659	6.35157e-09	0.000287288
ENSG00000196735.7	HLA-DQA1	32595955	32758774	T	C	0.0616592	rs12660559	Primary	1.63566	0.281659	6.35157e-09	0.000287288
ENSG00000196735.7	HLA-DQA1	32595955	32758843	G	A	0.0616592	rs28986423	Primary	1.63566	0.281659	6.35157e-09	0.000287288
ENSG00000196735.7	HLA-DQA1	32595955	32759252	A	C	0.0616592	rs9276712	Primary	1.63566	0.281659	6.35157e-09	0.000287288
ENSG00000196735.7	HLA-DQA1	32595955	32759771	G	A	0.0616592	rs9276713	Primary	1.63566	0.281659	6.35157e-09	0.000287288
ENSG00000196735.7	HLA-DQA1	32595955	32760318	A	G	0.0616592	rs9276714	Primary	1.63566	0.281659	6.35157e-09	0.000287288
ENSG00000196735.7	HLA-DQA1	32595955	32760342	C	CA	0.0616592	.	Primary	1.63566	0.281659	6.35157e-09	0.000287288
ENSG00000196735.7	HLA-DQA1	32595955	32760723	G	A	0.0616592	rs9276715	Primary	1.63566	0.281659	6.35157e-09	0.000287288
ENSG00000196735.7	HLA-DQA1	32595955	32761231	C	T	0.0616592	rs9276716	Primary	1.63566	0.281659	6.35157e-09	0.000287288
ENSG00000196735.7	HLA-DQA1	32595955	32761398	C	A	0.0616592	rs9276717	Primary	1.63566	0.281659	6.35157e-09	0.000287288
ENSG00000196735.7	HLA-DQA1	32595955	32761674	G	C	0.0616592	rs9276718	Primary	1.63566	0.281659	6.35157e-09	0.000287288
ENSG00000196735.7	HLA-DQA1	32595955	32761690	A	C	0.0616592	rs9276719	Primary	1.63566	0.281659	6.35157e-09	0.000287288
ENSG00000196735.7	HLA-DQA1	32595955	32761939	C	G	0.0616592	rs9276720	Primary	1.63566	0.281659	6.35157e-09	0.000287288
ENSG00000196735.7	HLA-DQA1	32595955	32762309	C	T	0.0616592	rs9276721	Primary	1.63566	0.281659	6.35157e-09	0.000287288
ENSG00000196735.7	HLA-DQA1	32595955	32762391	A	G	0.0616592	rs9276722	Primary	1.63566	0.281659	6.35157e-09	0.000287288
ENSG00000196735.7	HLA-DQA1	32595955	32762528	C	CA	0.0616592	.	Primary	1.63566	0.281659	6.35157e-09	0.000287288
ENSG00000196735.7	HLA-DQA1	32595955	32763405	A	G	0.0616592	rs9276723	Primary	1.63566	0.281659	6.35157e-09	0.000287288
ENSG00000196735.7	HLA-DQA1	32595955	32763635	C	T	0.0616592	rs9276724	Primary	1.63566	0.281659	6.35157e-09	0.000287288
ENSG00000196735.7	HLA-DQA1	32595955	32763818	T	C	0.0616592	rs9276725	Primary	1.63566	0.281659	6.35157e-09	0.000287288
ENSG00000196735.7	HLA-DQA1	32595955	32764042	C	T	0.0616592	rs9276728	Primary	1.63566	0.281659	6.35157e-09	0.000287288
ENSG00000196735.7	HLA-DQA1	32595955	32764048	A	ATTT	0.0571749	.	Primary	1.66496	0.287263	6.79386e-09	0.000307293
ENSG00000196735.7	HLA-DQA1	32595955	32764246	G	A	0.0616592	rs9276729	Primary	1.63566	0.281659	6.35157e-09	0.000287288
ENSG00000196735.7	HLA-DQA1	32595955	32768171	T	A	0.0639013	rs13212256	Primary	1.48526	0.280255	1.16022e-07	0.0052478
ENSG00000196735.7	HLA-DQA1	32595955	32774318	G	A	0.0616592	rs28744288	Primary	1.63566	0.281659	6.35157e-09	0.000287288
ENSG00000196735.7	HLA-DQA1	32595955	32774920	G	T	0.0616592	rs28744289	Primary	1.63566	0.281659	6.35157e-09	0.000287288
ENSG00000196735.7	HLA-DQA1	32595955	32783295	T	G	0.0616592	rs28361064	Primary	1.63566	0.281659	6.35157e-09	0.000287288
ENSG00000196735.7	HLA-DQA1	32595955	32786291	G	A	0.0571749	rs28361065	Primary	1.74937	0.290991	1.83494e-09	8.29963e-05
ENSG00000196735.7	HLA-DQA1	32595955	32788580	GAGAGAGAGAA	G	0.0616592	rs149536167	Primary	1.63566	0.281659	6.35157e-09	0.000287288
ENSG00000196735.7	HLA-DQA1	32595955	32789388	G	A	0.0616592	rs13210961	Primary	1.63566	0.281659	6.35157e-09	0.000287288
ENSG00000196735.7	HLA-DQA1	32595955	32792659	T	C	0.0616592	rs13209654	Primary	1.63566	0.281659	6.35157e-09	0.000287288
ENSG00000198502.5	HLA-DRB5	32498064	31049222	T	A	0.108744	.	Primary	-1.08546	0.228574	2.04611e-06	0.0925478
ENSG00000198502.5	HLA-DRB5	32498064	31049870	A	G	0.108744	rs12191286	Primary	-1.08546	0.228574	2.04611e-06	0.0925478
ENSG00000198502.5	HLA-DRB5	32498064	31060362	G	T	0.108744	rs12214039	Primary	-1.10479	0.228939	1.39514e-06	0.0631038
ENSG00000198502.5	HLA-DRB5	32498064	31069476	T	A	0.108744	rs12201248	Primary	-1.10479	0.228939	1.39514e-06	0.0631038
ENSG00000198502.5	HLA-DRB5	32498064	31070316	A	T	0.110987	rs7756290	Conditional 2	-1.08799	0.229236	2.07319e-06	0.0937726
ENSG00000198502.5	HLA-DRB5	32498064	31071231	C	T	0.108744	rs12197796	Primary	-1.10479	0.228939	1.39514e-06	0.0631038
ENSG00000198502.5	HLA-DRB5	32498064	31076397	T	A	0.108744	rs12204500	Primary	-1.10479	0.228939	1.39514e-06	0.0631038
ENSG00000198502.5	HLA-DRB5	32498064	31078804	G	A	0.108744	rs3734852	Primary	-1.10479	0.228939	1.39514e-06	0.0631038
ENSG00000198502.5	HLA-DRB5	32498064	31086682	C	T	0.112108	.	Primary	-1.0657	0.223384	1.83586e-06	0.0830376
ENSG00000198502.5	HLA-DRB5	32498064	31087060	C	T	0.110987	rs13201757	Primary	-1.08932	0.22764	1.70735e-06	0.0772253
ENSG00000198502.5	HLA-DRB5	32498064	31090078	T	G	0.112108	.	Primary	-1.09842	0.226553	1.24477e-06	0.0563021
ENSG00000198502.5	HLA-DRB5	32498064	31093190	G	A	0.105381	rs6909321	Primary	-1.12371	0.23083	1.12673e-06	0.0509633
ENSG00000198502.5	HLA-DRB5	32498064	31093776	A	G	0.108744	rs3778639	Primary	-1.13543	0.227864	6.26383e-07	0.0283319
ENSG00000198502.5	HLA-DRB5	32498064	31094120	G	C	0.107623	rs3778640	Primary	-1.14241	0.228033	5.44745e-07	0.0246394
ENSG00000198502.5	HLA-DRB5	32498064	31094728	A	G	0.107623	rs12199460	Primary	-1.14241	0.228033	5.44745e-07	0.0246394
ENSG00000198502.5	HLA-DRB5	32498064	31094803	G	T	0.105381	rs17196961	Primary	-1.12371	0.23083	1.12673e-06	0.0509633
ENSG00000198502.5	HLA-DRB5	32498064	31095003	G	C	0.10426	rs6931921	Primary	-1.11542	0.232063	1.53562e-06	0.0694576
ENSG00000198502.5	HLA-DRB5	32498064	31095088	G	A	0.107623	rs6932086	Primary	-1.14241	0.228033	5.44745e-07	0.0246394
ENSG00000198502.5	HLA-DRB5	32498064	31095596	A	AC	0.105381	rs28728470	Primary	-1.12371	0.23083	1.12673e-06	0.0509633
ENSG00000198502.5	HLA-DRB5	32498064	31095597	A	AC	0.102018	.	Primary	-1.16239	0.232296	5.61816e-07	0.0254115
ENSG00000198502.5	HLA-DRB5	32498064	31096951	CT	C	0.0997758	rs34176602	Primary	-1.12976	0.236366	1.75551e-06	0.0794034
ENSG00000198502.5	HLA-DRB5	32498064	31100275	G	C	0.0975336	rs13204986	Conditional 2	-1.15081	0.241127	1.81859e-06	0.0822567
ENSG00000198502.5	HLA-DRB5	32498064	31588984	CGTG	C	0.84417	rs10527169	Primary	-0.839771	0.177047	2.10364e-06	0.0951498
ENSG00000198502.5	HLA-DRB5	32498064	31613739	T	C	0.282511	rs3130048	Primary	-1.02974	0.151299	1.00351e-11	4.53897e-07
ENSG00000198502.5	HLA-DRB5	32498064	31914935	A	G	0.839686	rs1048709	Primary	-0.931094	0.184983	4.81814e-07	0.0217929
ENSG00000198502.5	HLA-DRB5	32498064	32026257	T	C	0.896861	rs3130285	Primary	-1.11357	0.22311	6.00259e-07	0.0271503
ENSG00000198502.5	HLA-DRB5	32498064	32033944	A	G	0.887892	rs3117189	Primary	-1.06271	0.215719	8.37681e-07	0.0378892
ENSG00000198502.5	HLA-DRB5	32498064	32042322	T	C	0.773543	rs3130286	Primary	-0.801285	0.166293	1.44638e-06	0.0654213
ENSG00000198502.5	HLA-DRB5	32498064	32050544	C	T	0.887892	rs3130287	Primary	-1.06271	0.215719	8.37681e-07	0.0378892
ENSG00000198502.5	HLA-DRB5	32498064	32056350	GTAA	G	0.887892	rs370868687	Primary	-1.06271	0.215719	8.37681e-07	0.0378892
ENSG00000198502.5	HLA-DRB5	32498064	32066819	T	A	0.887892	rs3117182	Primary	-1.06271	0.215719	8.37681e-07	0.0378892
ENSG00000198502.5	HLA-DRB5	32498064	32069806	G	C	0.896861	rs3096695	Primary	-1.11357	0.22311	6.00259e-07	0.0271503
ENSG00000198502.5	HLA-DRB5	32498064	32071017	C	G	0.887892	rs3117181	Primary	-1.06271	0.215719	8.37681e-07	0.0378892
ENSG00000198502.5	HLA-DRB5	32498064	32071893	C	T	0.887892	rs3134954	Primary	-1.06271	0.215719	8.37681e-07	0.0378892
ENSG00000198502.5	HLA-DRB5	32498064	32080146	A	C	0.889013	rs3130342	Primary	-1.1019	0.215614	3.21289e-07	0.0145322
ENSG00000198502.5	HLA-DRB5	32498064	32102305	T	C	0.887892	rs3134963	Primary	-1.08756	0.21471	4.07847e-07	0.0184473
ENSG00000198502.5	HLA-DRB5	32498064	32109165	G	A	0.897982	rs3134953	Primary	-1.15571	0.223003	2.18964e-07	0.00990397
ENSG00000198502.5	HLA-DRB5	32498064	32109979	A	G	0.254484	rs204999	Primary	-0.854605	0.159898	9.05651e-08	0.00409635
ENSG00000198502.5	HLA-DRB5	32498064	32110698	CA	C	0.886771	rs374170080	Primary	-1.02877	0.211584	1.16077e-06	0.0525028
ENSG00000198502.5	HLA-DRB5	32498064	32112626	A	G	0.889013	rs3130279	Primary	-1.09598	0.2152	3.52742e-07	0.0159549
ENSG00000198502.5	HLA-DRB5	32498064	32112955	A	G	0.889013	rs9267807	Primary	-1.09598	0.2152	3.52742e-07	0.0159549
ENSG00000198502.5	HLA-DRB5	32498064	32119898	T	C	0.901345	rs3131283	Primary	-1.31098	0.225532	6.14152e-09	0.000277787
ENSG00000198502.5	HLA-DRB5	32498064	32120715	T	C	0.692825	rs1053924	Primary	-0.906832	0.15497	4.86701e-09	0.00022014
ENSG00000198502.5	HLA-DRB5	32498064	32122386	C	G	0.894619	rs3134604	Primary	-1.24811	0.219358	1.27146e-08	0.000575092
ENSG00000198502.5	HLA-DRB5	32498064	32123951	T	C	0.902466	rs3096694	Primary	-1.29515	0.22766	1.27798e-08	0.000578043
ENSG00000198502.5	HLA-DRB5	32498064	32126002	A	G	0.869955	rs3134603	Primary	-1.27678	0.199734	1.63332e-10	7.38768e-06
ENSG00000198502.5	HLA-DRB5	32498064	32127477	C	A	0.632287	rs3134950	Primary	-0.816975	0.1419	8.54222e-09	0.000386373
ENSG00000198502.5	HLA-DRB5	32498064	32131510	T	C	0.894619	rs3130346	Primary	-1.24811	0.219358	1.27146e-08	0.000575092
ENSG00000198502.5	HLA-DRB5	32498064	32136547	T	G	0.63565	rs1061808	Primary	-0.788243	0.144693	5.10237e-08	0.00230785
ENSG00000198502.5	HLA-DRB5	32498064	32138545	A	C	0.893498	rs3130283	Primary	-1.26358	0.217429	6.19299e-09	0.000280115
ENSG00000198502.5	HLA-DRB5	32498064	32145707	A	C	0.639013	rs2269423	Primary	-0.806574	0.148304	5.36899e-08	0.00242845
ENSG00000198502.5	HLA-DRB5	32498064	32147761	T	C	0.875561	rs3134943	Primary	-1.26691	0.199484	2.14021e-10	9.68036e-06
ENSG00000198502.5	HLA-DRB5	32498064	32151994	A	T	0.901345	rs1800684	Primary	-1.31098	0.225532	6.14152e-09	0.000277787
ENSG00000198502.5	HLA-DRB5	32498064	32153305	TAAA	T	0.88565	.	Primary	-1.23225	0.208624	3.49334e-09	0.000158007
ENSG00000198502.5	HLA-DRB5	32498064	32154998	C	T	0.202915	rs204994	Primary	-0.809587	0.16546	9.9332e-07	0.0449289
ENSG00000198502.5	HLA-DRB5	32498064	32155581	A	G	0.275785	rs204993	Primary	-0.748346	0.154696	1.31472e-06	0.0594659
ENSG00000198502.5	HLA-DRB5	32498064	32156908	G	A	0.206278	rs204992	Primary	-0.785783	0.164668	1.82476e-06	0.0825359
ENSG00000198502.5	HLA-DRB5	32498064	32161034	C	T	0.745516	rs3096688	Primary	-0.856005	0.170942	5.51228e-07	0.0249326
ENSG00000198502.5	HLA-DRB5	32498064	32161396	T	G	0.899103	rs3132940	Primary	-1.3124	0.2236	4.37369e-09	0.000197826
ENSG00000198502.5	HLA-DRB5	32498064	32167009	G	T	0.737668	rs3132934	Primary	-0.831149	0.16951	9.42637e-07	0.0426364
ENSG00000198502.5	HLA-DRB5	32498064	32172065	T	G	0.897982	rs1044506	Primary	-1.27812	0.222547	9.29284e-09	0.000420324
ENSG00000198502.5	HLA-DRB5	32498064	32177263	G	A	0.744395	rs3130293	Primary	-0.836883	0.170305	8.92286e-07	0.040359
ENSG00000198502.5	HLA-DRB5	32498064	32180146	A	G	0.897982	rs3131294	Primary	-1.27812	0.222547	9.29284e-09	0.000420324
ENSG00000198502.5	HLA-DRB5	32498064	32184705	G	A	0.755605	rs3134798	Primary	-0.885459	0.166243	1.00237e-07	0.00453384
ENSG00000198502.5	HLA-DRB5	32498064	32190028	A	G	0.897982	rs3132946	Primary	-1.33037	0.222481	2.23537e-09	0.000101108
ENSG00000198502.5	HLA-DRB5	32498064	32202086	T	G	0.90583	rs9267890	Primary	-1.43563	0.22623	2.21107e-10	1.00009e-05
ENSG00000198502.5	HLA-DRB5	32498064	32208882	A	G	0.0952915	rs12526104	Primary	1.27677	0.215639	3.20251e-09	0.000144853
ENSG00000198502.5	HLA-DRB5	32498064	32209198	G	T	0.0627803	rs12529559	Primary	2.1326	0.262029	4.44089e-16	2.00866e-11
ENSG00000198502.5	HLA-DRB5	32498064	32212450	CTTTTCT	CTTTTTCT	0.0863229	.	Primary	1.5296	0.221716	5.2407e-12	2.37042e-07
ENSG00000198502.5	HLA-DRB5	32498064	32212699	T	C	0.894619	rs9267953	Primary	-1.41162	0.214851	5.02455e-11	2.27265e-06
ENSG00000198502.5	HLA-DRB5	32498064	32213150	A	G	0.892377	rs9267955	Primary	-1.4798	0.210101	1.87761e-12	8.49261e-08
ENSG00000198502.5	HLA-DRB5	32498064	32213788	G	A	0.46861	rs440169	Primary	-0.621989	0.123719	4.97128e-07	0.0224856
ENSG00000198502.5	HLA-DRB5	32498064	32213809	T	C	0.486547	rs450124	Primary	-0.636329	0.123734	2.70796e-07	0.0122484
ENSG00000198502.5	HLA-DRB5	32498064	32213810	G	C	0.486547	rs453275	Primary	-0.636329	0.123734	2.70796e-07	0.0122484
ENSG00000198502.5	HLA-DRB5	32498064	32213831	A	T	0.486547	rs412492	Primary	-0.636329	0.123734	2.70796e-07	0.0122484
ENSG00000198502.5	HLA-DRB5	32498064	32214059	G	C	0.486547	rs397379	Primary	-0.636329	0.123734	2.70796e-07	0.0122484
ENSG00000198502.5	HLA-DRB5	32498064	32214193	G	A	0.46861	rs547153	Primary	-0.621989	0.123719	4.97128e-07	0.0224856
ENSG00000198502.5	HLA-DRB5	32498064	32214431	A	G	0.486547	rs693294	Primary	-0.636329	0.123734	2.70796e-07	0.0122484
ENSG00000198502.5	HLA-DRB5	32498064	32214470	CA	CAA	0.414798	.	Primary	-0.722855	0.138667	1.85926e-07	0.0084096
ENSG00000198502.5	HLA-DRB5	32498064	32214616	A	C	0.46861	rs9267958	Primary	-0.621989	0.123719	4.97128e-07	0.0224856
ENSG00000198502.5	HLA-DRB5	32498064	32215063	G	A	0.486547	rs563412	Primary	-0.636329	0.123734	2.70796e-07	0.0122484
ENSG00000198502.5	HLA-DRB5	32498064	32215188	T	C	0.486547	rs405875	Primary	-0.636329	0.123734	2.70796e-07	0.0122484
ENSG00000198502.5	HLA-DRB5	32498064	32215198	G	T	0.486547	rs410283	Primary	-0.636329	0.123734	2.70796e-07	0.0122484
ENSG00000198502.5	HLA-DRB5	32498064	32215252	G	T	0.486547	rs2515892	Primary	-0.636329	0.123734	2.70796e-07	0.0122484
ENSG00000198502.5	HLA-DRB5	32498064	32215292	C	A	0.486547	rs400139	Primary	-0.636329	0.123734	2.70796e-07	0.0122484
ENSG00000198502.5	HLA-DRB5	32498064	32215314	C	T	0.486547	rs399897	Primary	-0.636329	0.123734	2.70796e-07	0.0122484
ENSG00000198502.5	HLA-DRB5	32498064	32215796	T	G	0.46861	rs2894239	Primary	-0.621989	0.123719	4.97128e-07	0.0224856
ENSG00000198502.5	HLA-DRB5	32498064	32215876	G	A	0.486547	rs2395110	Primary	-0.636329	0.123734	2.70796e-07	0.0122484
ENSG00000198502.5	HLA-DRB5	32498064	32215964	T	C	0.486547	rs2395111	Primary	-0.636329	0.123734	2.70796e-07	0.0122484
ENSG00000198502.5	HLA-DRB5	32498064	32216850	T	A	0.46861	rs3115576	Primary	-0.621989	0.123719	4.97128e-07	0.0224856
ENSG00000198502.5	HLA-DRB5	32498064	32216891	T	G	0.46861	rs3115575	Primary	-0.621989	0.123719	4.97128e-07	0.0224856
ENSG00000198502.5	HLA-DRB5	32498064	32216911	C	G	0.46861	rs3130310	Primary	-0.621989	0.123719	4.97128e-07	0.0224856
ENSG00000198502.5	HLA-DRB5	32498064	32216963	C	T	0.46861	rs6457508	Primary	-0.621989	0.123719	4.97128e-07	0.0224856
ENSG00000198502.5	HLA-DRB5	32498064	32216981	C	CT	0.459641	rs9281695	Primary	-0.616329	0.121629	4.03574e-07	0.018254
ENSG00000198502.5	HLA-DRB5	32498064	32217018	G	C	0.466368	rs6457509	Primary	-0.618456	0.123613	5.63981e-07	0.0255094
ENSG00000198502.5	HLA-DRB5	32498064	32217046	C	T	0.46861	rs6457510	Primary	-0.621989	0.123719	4.97128e-07	0.0224856
ENSG00000198502.5	HLA-DRB5	32498064	32217160	A	G	0.46861	rs9267970	Primary	-0.621989	0.123719	4.97128e-07	0.0224856
ENSG00000198502.5	HLA-DRB5	32498064	32217185	T	C	0.46861	rs9267971	Primary	-0.621989	0.123719	4.97128e-07	0.0224856
ENSG00000198502.5	HLA-DRB5	32498064	32217367	A	G	0.46861	rs3130311	Primary	-0.621989	0.123719	4.97128e-07	0.0224856
ENSG00000198502.5	HLA-DRB5	32498064	32217436	A	G	0.46861	rs3130312	Primary	-0.621989	0.123719	4.97128e-07	0.0224856
ENSG00000198502.5	HLA-DRB5	32498064	32217453	A	G	0.46861	rs3130313	Primary	-0.621989	0.123719	4.97128e-07	0.0224856
ENSG00000198502.5	HLA-DRB5	32498064	32217594	C	T	0.46861	rs2395112	Primary	-0.621989	0.123719	4.97128e-07	0.0224856
ENSG00000198502.5	HLA-DRB5	32498064	32217846	G	A	0.46861	rs2894240	Primary	-0.621989	0.123719	4.97128e-07	0.0224856
ENSG00000198502.5	HLA-DRB5	32498064	32218843	A	G	0.46861	rs3115573	Primary	-0.621989	0.123719	4.97128e-07	0.0224856
ENSG00000198502.5	HLA-DRB5	32498064	32219159	C	T	0.46861	rs3096701	Primary	-0.621989	0.123719	4.97128e-07	0.0224856
ENSG00000198502.5	HLA-DRB5	32498064	32219864	GTTGAT	G	0.466368	rs371251729	Primary	-0.615792	0.124258	7.20459e-07	0.0325871
ENSG00000198502.5	HLA-DRB5	32498064	32220397	G	A	0.89574	rs9267992	Primary	-1.49272	0.211159	1.55875e-12	7.0504e-08
ENSG00000198502.5	HLA-DRB5	32498064	32220685	G	A	0.46861	rs3130315	Primary	-0.621989	0.123719	4.97128e-07	0.0224856
ENSG00000198502.5	HLA-DRB5	32498064	32221413	T	A	0.46861	rs3130317	Primary	-0.621989	0.123719	4.97128e-07	0.0224856
ENSG00000198502.5	HLA-DRB5	32498064	32222706	A	G	0.479821	rs3115570	Primary	-0.656756	0.123081	9.504e-08	0.00429875
ENSG00000198502.5	HLA-DRB5	32498064	32224388	C	A	0.723094	rs9268005	Primary	-1.17618	0.140232	1.11022e-16	5.02165e-12
ENSG00000198502.5	HLA-DRB5	32498064	32227556	G	A	0.0683857	rs147401855	Primary	2.14807	0.247879	1.11022e-16	5.02165e-12
ENSG00000198502.5	HLA-DRB5	32498064	32228684	C	CT	0.721973	rs200578437	Primary	-1.16736	0.140434	1.11022e-16	5.02165e-12
ENSG00000198502.5	HLA-DRB5	32498064	32229572	T	C	0.724215	rs9268043	Primary	-1.14164	0.140844	5.55112e-16	2.51082e-11
ENSG00000198502.5	HLA-DRB5	32498064	32234412	G	A	0.721973	rs9268081	Primary	-1.16013	0.140925	2.22045e-16	1.00433e-11
ENSG00000198502.5	HLA-DRB5	32498064	32237926	T	C	0.866592	rs6913182	Primary	-1.36449	0.188659	4.73954e-13	2.14374e-08
ENSG00000198502.5	HLA-DRB5	32498064	32238266	C	T	0.418161	rs9268086	Primary	-0.661401	0.132891	6.45706e-07	0.0292059
ENSG00000198502.5	HLA-DRB5	32498064	32238280	G	A	0.721973	rs6928678	Primary	-1.20311	0.140978	1.11022e-16	5.02165e-12
ENSG00000198502.5	HLA-DRB5	32498064	32245370	A	G	0.866592	rs9268103	Primary	-1.36449	0.188659	4.73954e-13	2.14374e-08
ENSG00000198502.5	HLA-DRB5	32498064	32246919	A	G	0.89574	rs9268104	Primary	-1.49272	0.211159	1.55875e-12	7.0504e-08
ENSG00000198502.5	HLA-DRB5	32498064	32247045	T	G	0.0213004	rs145568234	Primary	2.25371	0.446757	4.54489e-07	0.020557
ENSG00000198502.5	HLA-DRB5	32498064	32247115	T	A	0.89574	rs9268106	Primary	-1.49272	0.211159	1.55875e-12	7.0504e-08
ENSG00000198502.5	HLA-DRB5	32498064	32247302	A	G	0.723094	rs9268107	Primary	-1.17618	0.140232	1.11022e-16	5.02165e-12
ENSG00000198502.5	HLA-DRB5	32498064	32247990	A	G	0.721973	rs9268112	Primary	-1.18005	0.139192	1.11022e-16	5.02165e-12
ENSG00000198502.5	HLA-DRB5	32498064	32249987	T	C	0.903587	rs9268118	Primary	-1.42354	0.217608	6.07866e-11	2.74944e-06
ENSG00000198502.5	HLA-DRB5	32498064	32253884	C	T	0.723094	rs9268128	Primary	-1.17618	0.140232	1.11022e-16	5.02165e-12
ENSG00000198502.5	HLA-DRB5	32498064	32255236	C	CA	0.86435	rs201851759	Primary	-1.34251	0.188466	1.05349e-12	4.76504e-08
ENSG00000198502.5	HLA-DRB5	32498064	32255240	G	A	0.86435	rs78939685	Primary	-1.34251	0.188466	1.05349e-12	4.76504e-08
ENSG00000198502.5	HLA-DRB5	32498064	32255454	A	G	0.89574	rs9268138	Primary	-1.49272	0.211159	1.55875e-12	7.0504e-08
ENSG00000198502.5	HLA-DRB5	32498064	32257443	T	TC	0.876682	.	Primary	-1.3687	0.198306	5.1279e-12	2.3194e-07
ENSG00000198502.5	HLA-DRB5	32498064	32257444	G	C	0.876682	rs9268147	Primary	-1.3687	0.198306	5.1279e-12	2.3194e-07
ENSG00000198502.5	HLA-DRB5	32498064	32257566	G	A	0.723094	rs926070	Primary	-1.17618	0.140232	1.11022e-16	5.02165e-12
ENSG00000198502.5	HLA-DRB5	32498064	32259527	G	A	0.866592	rs9268148	Primary	-1.36449	0.188659	4.73954e-13	2.14374e-08
ENSG00000198502.5	HLA-DRB5	32498064	32262406	A	G	0.897982	rs6457535	Primary	-1.46446	0.212901	6.04594e-12	2.73464e-07
ENSG00000198502.5	HLA-DRB5	32498064	32263099	T	C	0.858744	rs9268149	Primary	-1.16102	0.182522	2.00473e-10	9.0676e-06
ENSG00000198502.5	HLA-DRB5	32498064	32265528	C	T	0.0863229	rs17422797	Primary	1.53243	0.220696	3.82172e-12	1.7286e-07
ENSG00000198502.5	HLA-DRB5	32498064	32266021	T	A	0.868834	rs9268154	Primary	-1.33601	0.189769	1.9198e-12	8.68344e-08
ENSG00000198502.5	HLA-DRB5	32498064	32266310	T	C	0.868834	rs9268155	Primary	-1.33601	0.189769	1.9198e-12	8.68344e-08
ENSG00000198502.5	HLA-DRB5	32498064	32269359	G	T	0.726457	rs9268157	Primary	-1.14545	0.141998	7.77156e-16	3.51515e-11
ENSG00000198502.5	HLA-DRB5	32498064	32272310	C	G	0.0952915	rs12660769	Primary	1.25485	0.215987	6.2522e-09	0.000282793
ENSG00000198502.5	HLA-DRB5	32498064	32277509	A	C	0.0683857	rs113136355	Primary	2.14807	0.247879	1.11022e-16	5.02165e-12
ENSG00000198502.5	HLA-DRB5	32498064	32279938	A	G	0.872197	rs9268205	Primary	-1.3749	0.192578	9.37139e-13	4.23877e-08
ENSG00000198502.5	HLA-DRB5	32498064	32282068	G	A	0.7287	rs2395141	Primary	-1.1877	0.142536	1.11022e-16	5.02165e-12
ENSG00000198502.5	HLA-DRB5	32498064	32285248	G	A	0.656951	rs543928	Primary	-0.912094	0.143126	1.85794e-10	8.40365e-06
ENSG00000198502.5	HLA-DRB5	32498064	32285348	G	C	0.717489	rs6457541	Primary	-1.1679	0.141415	1.11022e-16	5.02165e-12
ENSG00000198502.5	HLA-DRB5	32498064	32285542	A	G	0.7287	rs114473235	Primary	-1.1877	0.142536	1.11022e-16	5.02165e-12
ENSG00000198502.5	HLA-DRB5	32498064	32286685	A	G	0.0605381	rs2022542	Primary	2.14564	0.265741	6.66134e-16	3.01299e-11
ENSG00000198502.5	HLA-DRB5	32498064	32289390	A	C	0.872197	rs9268234	Primary	-1.3749	0.192578	9.37139e-13	4.23877e-08
ENSG00000198502.5	HLA-DRB5	32498064	32289808	G	A	0.0627803	rs72849457	Primary	2.1326	0.262029	4.44089e-16	2.00866e-11
ENSG00000198502.5	HLA-DRB5	32498064	32290704	G	A	0.7287	rs4428543	Primary	-1.1877	0.142536	1.11022e-16	5.02165e-12
ENSG00000198502.5	HLA-DRB5	32498064	32290927	G	T	0.7287	rs4279480	Primary	-1.1877	0.142536	1.11022e-16	5.02165e-12
ENSG00000198502.5	HLA-DRB5	32498064	32291359	T	G	0.7287	rs4348357	Primary	-1.1877	0.142536	1.11022e-16	5.02165e-12
ENSG00000198502.5	HLA-DRB5	32498064	32291542	C	T	0.7287	rs742697	Primary	-1.1877	0.142536	1.11022e-16	5.02165e-12
ENSG00000198502.5	HLA-DRB5	32498064	32292392	C	CAACT	0.726457	.	Primary	-1.19372	0.142715	1.11022e-16	5.02165e-12
ENSG00000198502.5	HLA-DRB5	32498064	32292956	T	C	0.7287	rs3132957	Primary	-1.1877	0.142536	1.11022e-16	5.02165e-12
ENSG00000198502.5	HLA-DRB5	32498064	32293532	T	C	0.726457	rs2077002	Primary	-1.19103	0.141194	1.11022e-16	5.02165e-12
ENSG00000198502.5	HLA-DRB5	32498064	32294563	T	G	0.7287	rs3129905	Primary	-1.1877	0.142536	1.11022e-16	5.02165e-12
ENSG00000198502.5	HLA-DRB5	32498064	32295419	A	C	0.896861	.	Primary	-1.15309	0.220301	1.65742e-07	0.00749666
ENSG00000198502.5	HLA-DRB5	32498064	32295744	T	A	0.556054	rs9268249	Primary	-0.751523	0.122368	8.17433e-10	3.69733e-05
ENSG00000198502.5	HLA-DRB5	32498064	32295965	T	C	0.897982	rs7451330	Primary	-1.55482	0.210412	1.47549e-13	6.67377e-09
ENSG00000198502.5	HLA-DRB5	32498064	32296382	C	T	0.152466	rs9469098	Primary	0.875472	0.176012	6.56111e-07	0.0296765
ENSG00000198502.5	HLA-DRB5	32498064	32297310	T	A	0.10426	rs12524063	Primary	1.20357	0.210868	1.14523e-08	0.000517999
ENSG00000198502.5	HLA-DRB5	32498064	32297818	T	C	0.10426	rs72843212	Primary	1.20357	0.210868	1.14523e-08	0.000517999
ENSG00000198502.5	HLA-DRB5	32498064	32298137	G	A	0.10426	rs10484560	Primary	1.20357	0.210868	1.14523e-08	0.000517999
ENSG00000198502.5	HLA-DRB5	32498064	32299173	G	T	0.0605381	rs72843213	Primary	2.14564	0.265741	6.66134e-16	3.01299e-11
ENSG00000198502.5	HLA-DRB5	32498064	32299908	G	C	0.152466	rs17605238	Primary	0.875472	0.176012	6.56111e-07	0.0296765
ENSG00000198502.5	HLA-DRB5	32498064	32300809	A	G	0.873318	rs3129960	Primary	-1.30884	0.188658	3.98614e-12	1.80297e-07
ENSG00000198502.5	HLA-DRB5	32498064	32301960	A	C	0.152466	rs2022536	Primary	0.875472	0.176012	6.56111e-07	0.0296765
ENSG00000198502.5	HLA-DRB5	32498064	32303236	T	TA	0.151345	rs201715506	Primary	0.844419	0.17495	1.38867e-06	0.062811
ENSG00000198502.5	HLA-DRB5	32498064	32304025	A	G	0.152466	rs7765585	Primary	0.875472	0.176012	6.56111e-07	0.0296765
ENSG00000198502.5	HLA-DRB5	32498064	32304085	A	G	0.10426	rs12526151	Primary	1.20357	0.210868	1.14523e-08	0.000517999
ENSG00000198502.5	HLA-DRB5	32498064	32305714	CT	C	0.152466	rs11324222	Primary	0.875472	0.176012	6.56111e-07	0.0296765
ENSG00000198502.5	HLA-DRB5	32498064	32305979	G	T	0.880045	rs3129900	Primary	-1.42529	0.192815	1.44662e-13	6.54321e-09
ENSG00000198502.5	HLA-DRB5	32498064	32306090	G	A	0.471973	rs9368716	Primary	-0.695575	0.128887	6.78453e-08	0.00306871
ENSG00000198502.5	HLA-DRB5	32498064	32311571	A	C	0.10426	rs72843221	Primary	1.20357	0.210868	1.14523e-08	0.000517999
ENSG00000198502.5	HLA-DRB5	32498064	32313022	A	G	0.10426	rs78730788	Primary	1.20357	0.210868	1.14523e-08	0.000517999
ENSG00000198502.5	HLA-DRB5	32498064	32315253	C	T	0.0986547	rs78461719	Primary	1.22034	0.225563	6.29551e-08	0.00284752
ENSG00000198502.5	HLA-DRB5	32498064	32315496	T	C	0.152466	rs55967581	Primary	0.875472	0.176012	6.56111e-07	0.0296765
ENSG00000198502.5	HLA-DRB5	32498064	32316016	T	G	0.880045	rs3117125	Primary	-1.42529	0.192815	1.44662e-13	6.54321e-09
ENSG00000198502.5	HLA-DRB5	32498064	32316392	A	AT	0.152466	rs60278037	Primary	0.875472	0.176012	6.56111e-07	0.0296765
ENSG00000198502.5	HLA-DRB5	32498064	32317215	T	C	0.424888	rs2076541	Primary	-0.702555	0.133931	1.55733e-07	0.00704397
ENSG00000198502.5	HLA-DRB5	32498064	32318610	G	A	0.880045	rs3117119	Primary	-1.42529	0.192815	1.44662e-13	6.54321e-09
ENSG00000198502.5	HLA-DRB5	32498064	32319084	A	C	0.10426	rs80206624	Primary	1.20357	0.210868	1.14523e-08	0.000517999
ENSG00000198502.5	HLA-DRB5	32498064	32320153	G	A	0.877803	rs3132963	Primary	-1.33706	0.190884	2.47757e-12	1.12063e-07
ENSG00000198502.5	HLA-DRB5	32498064	32321004	C	T	0.152466	rs2022544	Primary	0.875472	0.176012	6.56111e-07	0.0296765
ENSG00000198502.5	HLA-DRB5	32498064	32321115	C	A	0.608744	rs1265762	Primary	-0.876409	0.132555	3.80068e-11	1.71909e-06
ENSG00000198502.5	HLA-DRB5	32498064	32321272	C	A	0.897982	rs3117117	Primary	-1.55482	0.210412	1.47549e-13	6.67377e-09
ENSG00000198502.5	HLA-DRB5	32498064	32321421	TAATA	T	0.606502	rs149121210	Primary	-0.867778	0.132834	6.45402e-11	2.91922e-06
ENSG00000198502.5	HLA-DRB5	32498064	32321872	T	C	0.608744	rs1265760	Primary	-0.876409	0.132555	3.80068e-11	1.71909e-06
ENSG00000198502.5	HLA-DRB5	32498064	32322393	C	T	0.608744	rs1265759	Primary	-0.876409	0.132555	3.80068e-11	1.71909e-06
ENSG00000198502.5	HLA-DRB5	32498064	32323529	A	G	0.615471	rs1265758	Primary	-0.84695	0.133418	2.1799e-10	9.85991e-06
ENSG00000198502.5	HLA-DRB5	32498064	32323745	G	A	0.835202	rs3129907	Primary	-0.856377	0.178461	1.59705e-06	0.0722362
ENSG00000198502.5	HLA-DRB5	32498064	32324055	A	C	0.901345	rs3117115	Primary	-1.52755	0.217469	2.15261e-12	9.73648e-08
ENSG00000198502.5	HLA-DRB5	32498064	32324799	A	G	0.10426	rs17202071	Primary	1.20357	0.210868	1.14523e-08	0.000517999
ENSG00000198502.5	HLA-DRB5	32498064	32325358	C	T	0.152466	rs6907757	Primary	0.875472	0.176012	6.56111e-07	0.0296765
ENSG00000198502.5	HLA-DRB5	32498064	32325707	C	A	0.613229	rs3129908	Primary	-0.866747	0.133478	8.38316e-11	3.79179e-06
ENSG00000198502.5	HLA-DRB5	32498064	32325710	G	A	0.613229	rs3129909	Primary	-0.866747	0.133478	8.38316e-11	3.79179e-06
ENSG00000198502.5	HLA-DRB5	32498064	32326045	G	A	0.615471	rs2395150	Primary	-0.84695	0.133418	2.1799e-10	9.85991e-06
ENSG00000198502.5	HLA-DRB5	32498064	32326492	T	TCATC	0.608744	rs142524155	Primary	-0.876409	0.132555	3.80068e-11	1.71909e-06
ENSG00000198502.5	HLA-DRB5	32498064	32327727	C	T	0.608744	rs6904608	Primary	-0.876409	0.132555	3.80068e-11	1.71909e-06
ENSG00000198502.5	HLA-DRB5	32498064	32327781	C	T	0.608744	rs6904636	Primary	-0.876409	0.132555	3.80068e-11	1.71909e-06
ENSG00000198502.5	HLA-DRB5	32498064	32328296	T	C	0.608744	rs3129910	Primary	-0.876409	0.132555	3.80068e-11	1.71909e-06
ENSG00000198502.5	HLA-DRB5	32498064	32328403	C	T	0.608744	rs3129911	Primary	-0.876409	0.132555	3.80068e-11	1.71909e-06
ENSG00000198502.5	HLA-DRB5	32498064	32328964	T	C	0.607623	rs7776257	Primary	-0.866693	0.131825	4.87939e-11	2.20699e-06
ENSG00000198502.5	HLA-DRB5	32498064	32329146	A	AT	0.152466	rs201266364	Primary	0.875472	0.176012	6.56111e-07	0.0296765
ENSG00000198502.5	HLA-DRB5	32498064	32329598	A	G	0.901345	rs9268321	Primary	-1.52755	0.217469	2.15261e-12	9.73648e-08
ENSG00000198502.5	HLA-DRB5	32498064	32329644	C	T	0.610987	rs7763071	Primary	-0.87609	0.133327	4.99796e-11	2.26063e-06
ENSG00000198502.5	HLA-DRB5	32498064	32330695	A	G	0.152466	rs6457553	Primary	0.875472	0.176012	6.56111e-07	0.0296765
ENSG00000198502.5	HLA-DRB5	32498064	32331446	CAG	C	0.10426	rs200513363	Primary	1.20357	0.210868	1.14523e-08	0.000517999
ENSG00000198502.5	HLA-DRB5	32498064	32331991	A	T	0.10426	rs12661244	Primary	1.20357	0.210868	1.14523e-08	0.000517999
ENSG00000198502.5	HLA-DRB5	32498064	32332684	C	CT	0.608744	rs9281751	Primary	-0.876409	0.132555	3.80068e-11	1.71909e-06
ENSG00000198502.5	HLA-DRB5	32498064	32332790	C	A	0.608744	rs3129918	Primary	-0.876409	0.132555	3.80068e-11	1.71909e-06
ENSG00000198502.5	HLA-DRB5	32498064	32333093	A	G	0.608744	rs3129921	Primary	-0.876409	0.132555	3.80068e-11	1.71909e-06
ENSG00000198502.5	HLA-DRB5	32498064	32333098	C	T	0.607623	rs3129922	Primary	-0.880055	0.132259	2.85151e-11	1.28977e-06
ENSG00000198502.5	HLA-DRB5	32498064	32333195	A	G	0.608744	rs3129923	Primary	-0.876409	0.132555	3.80068e-11	1.71909e-06
ENSG00000198502.5	HLA-DRB5	32498064	32333650	G	C	0.10426	rs12529400	Primary	1.20357	0.210868	1.14523e-08	0.000517999
ENSG00000198502.5	HLA-DRB5	32498064	32334579	C	T	0.10426	rs7769740	Primary	1.20357	0.210868	1.14523e-08	0.000517999
ENSG00000198502.5	HLA-DRB5	32498064	32334754	C	T	0.152466	rs7770048	Primary	0.875472	0.176012	6.56111e-07	0.0296765
ENSG00000198502.5	HLA-DRB5	32498064	32335433	G	A	0.152466	rs2073048	Primary	0.875472	0.176012	6.56111e-07	0.0296765
ENSG00000198502.5	HLA-DRB5	32498064	32336187	T	C	0.880045	rs3129934	Primary	-1.42529	0.192815	1.44662e-13	6.54321e-09
ENSG00000198502.5	HLA-DRB5	32498064	32336495	T	A	0.880045	rs3129938	Primary	-1.42529	0.192815	1.44662e-13	6.54321e-09
ENSG00000198502.5	HLA-DRB5	32498064	32337630	G	A	0.640135	rs2273017	Primary	-0.902987	0.140431	1.27521e-10	5.76792e-06
ENSG00000198502.5	HLA-DRB5	32498064	32338289	G	A	0.0930493	rs112540072	Primary	1.41084	0.218737	1.11899e-10	5.0613e-06
ENSG00000198502.5	HLA-DRB5	32498064	32338620	G	GA	0.878924	rs9281766	Primary	-1.40246	0.188648	1.05138e-13	4.7555e-09
ENSG00000198502.5	HLA-DRB5	32498064	32338885	C	G	0.128924	rs7763192	Primary	1.05297	0.193606	5.36581e-08	0.00242701
ENSG00000198502.5	HLA-DRB5	32498064	32338956	AT	A	0.818386	.	Primary	-0.803955	0.167457	1.57895e-06	0.0714173
ENSG00000198502.5	HLA-DRB5	32498064	32339548	G	A	0.304933	rs2073045	Primary	-1.27366	0.139659	1.11022e-16	5.02165e-12
ENSG00000198502.5	HLA-DRB5	32498064	32339988	C	T	0.0952915	rs111625658	Primary	2.4808	0.206636	1.11022e-16	5.02165e-12
ENSG00000198502.5	HLA-DRB5	32498064	32340068	C	T	0.45852	rs1967688	Primary	-1.29419	0.126536	1.11022e-16	5.02165e-12
ENSG00000198502.5	HLA-DRB5	32498064	32340070	C	T	0.350897	rs1980496	Primary	-1.22609	0.133972	1.11022e-16	5.02165e-12
ENSG00000198502.5	HLA-DRB5	32498064	32340236	G	A	0.383408	rs9268399	Primary	-0.925964	0.127408	3.65596e-13	1.65363e-08
ENSG00000198502.5	HLA-DRB5	32498064	32340654	G	A	0.262332	rs9268400	Primary	-1.18656	0.143322	1.11022e-16	5.02165e-12
ENSG00000198502.5	HLA-DRB5	32498064	32341208	T	C	0.192825	rs9378202	Primary	1.31322	0.176499	1.00364e-13	4.53957e-09
ENSG00000198502.5	HLA-DRB5	32498064	32341318	A	G	0.26009	rs9268401	Primary	-1.19311	0.14427	1.11022e-16	5.02165e-12
ENSG00000198502.5	HLA-DRB5	32498064	32341398	A	G	0.179372	rs9391858	Primary	1.41012	0.181768	8.65974e-15	3.91689e-10
ENSG00000198502.5	HLA-DRB5	32498064	32341473	T	C	0.262332	rs9268403	Primary	-1.18656	0.143322	1.11022e-16	5.02165e-12
ENSG00000198502.5	HLA-DRB5	32498064	32341719	C	T	0.262332	rs9268404	Primary	-1.18656	0.143322	1.11022e-16	5.02165e-12
ENSG00000198502.5	HLA-DRB5	32498064	32341843	CTTGT	C	0.179372	rs375472158	Primary	1.41012	0.181768	8.65974e-15	3.91689e-10
ENSG00000198502.5	HLA-DRB5	32498064	32342087	C	T	0.262332	rs9268405	Primary	-1.18656	0.143322	1.11022e-16	5.02165e-12
ENSG00000198502.5	HLA-DRB5	32498064	32342129	C	T	0.262332	rs9268406	Primary	-1.18656	0.143322	1.11022e-16	5.02165e-12
ENSG00000198502.5	HLA-DRB5	32498064	32342166	T	C	0.262332	rs9268407	Primary	-1.18656	0.143322	1.11022e-16	5.02165e-12
ENSG00000198502.5	HLA-DRB5	32498064	32342639	A	C	0.262332	rs9268409	Primary	-1.18656	0.143322	1.11022e-16	5.02165e-12
ENSG00000198502.5	HLA-DRB5	32498064	32343018	T	A	0.262332	rs9268412	Primary	-1.18656	0.143322	1.11022e-16	5.02165e-12
ENSG00000198502.5	HLA-DRB5	32498064	32343095	T	C	0.26009	rs9268413	Primary	-1.19721	0.144386	1.11022e-16	5.02165e-12
ENSG00000198502.5	HLA-DRB5	32498064	32343096	G	A	0.26009	rs9268414	Primary	-1.19721	0.144386	1.11022e-16	5.02165e-12
ENSG00000198502.5	HLA-DRB5	32498064	32343267	G	C	0.262332	rs9268415	Primary	-1.18656	0.143322	1.11022e-16	5.02165e-12
ENSG00000198502.5	HLA-DRB5	32498064	32343384	A	G	0.262332	rs9268416	Primary	-1.18656	0.143322	1.11022e-16	5.02165e-12
ENSG00000198502.5	HLA-DRB5	32498064	32343575	C	A	0.115471	rs72843268	Primary	2.3352	0.191785	1.11022e-16	5.02165e-12
ENSG00000198502.5	HLA-DRB5	32498064	32343616	A	G	0.262332	rs9268417	Primary	-1.18656	0.143322	1.11022e-16	5.02165e-12
ENSG00000198502.5	HLA-DRB5	32498064	32343686	T	C	0.262332	rs9268418	Primary	-1.18656	0.143322	1.11022e-16	5.02165e-12
ENSG00000198502.5	HLA-DRB5	32498064	32343735	C	T	0.0504484	rs28869508	Primary	1.49456	0.309751	1.39986e-06	0.0633173
ENSG00000198502.5	HLA-DRB5	32498064	32343743	A	C	0.162556	rs17208517	Primary	1.57328	0.170278	1.11022e-16	5.02165e-12
ENSG00000198502.5	HLA-DRB5	32498064	32343757	A	G	0.115471	rs17208524	Primary	2.3352	0.191785	1.11022e-16	5.02165e-12
ENSG00000198502.5	HLA-DRB5	32498064	32343796	C	T	0.262332	rs9268420	Primary	-1.18656	0.143322	1.11022e-16	5.02165e-12
ENSG00000198502.5	HLA-DRB5	32498064	32343869	A	G	0.262332	rs9268421	Primary	-1.18656	0.143322	1.11022e-16	5.02165e-12
ENSG00000198502.5	HLA-DRB5	32498064	32343873	G	A	0.262332	rs9268422	Primary	-1.18656	0.143322	1.11022e-16	5.02165e-12
ENSG00000198502.5	HLA-DRB5	32498064	32343882	C	T	0.262332	rs9268423	Primary	-1.18656	0.143322	1.11022e-16	5.02165e-12
ENSG00000198502.5	HLA-DRB5	32498064	32343985	T	C	0.262332	rs9268424	Primary	-1.18656	0.143322	1.11022e-16	5.02165e-12
ENSG00000198502.5	HLA-DRB5	32498064	32344095	G	T	0.115471	rs2395152	Primary	2.3352	0.191785	1.11022e-16	5.02165e-12
ENSG00000198502.5	HLA-DRB5	32498064	32344376	C	T	0.262332	rs9268425	Primary	-1.18656	0.143322	1.11022e-16	5.02165e-12
ENSG00000198502.5	HLA-DRB5	32498064	32344575	G	T	0.115471	rs17202204	Primary	2.3352	0.191785	1.11022e-16	5.02165e-12
ENSG00000198502.5	HLA-DRB5	32498064	32344731	A	G	0.262332	rs9268426	Primary	-1.18656	0.143322	1.11022e-16	5.02165e-12
ENSG00000198502.5	HLA-DRB5	32498064	32344808	C	T	0.262332	rs9268427	Primary	-1.18656	0.143322	1.11022e-16	5.02165e-12
ENSG00000198502.5	HLA-DRB5	32498064	32344973	G	T	0.262332	rs9268428	Primary	-1.18656	0.143322	1.11022e-16	5.02165e-12
ENSG00000198502.5	HLA-DRB5	32498064	32345007	AAAG	A	0.169283	rs140872668	Primary	-1.16415	0.174687	2.66108e-11	1.20363e-06
ENSG00000198502.5	HLA-DRB5	32498064	32345052	A	G	0.262332	rs9268429	Primary	-1.18656	0.143322	1.11022e-16	5.02165e-12
ENSG00000198502.5	HLA-DRB5	32498064	32345086	A	G	0.115471	rs12528797	Primary	2.3352	0.191785	1.11022e-16	5.02165e-12
ENSG00000198502.5	HLA-DRB5	32498064	32345131	G	T	0.162556	rs7758215	Primary	1.57328	0.170278	1.11022e-16	5.02165e-12
ENSG00000198502.5	HLA-DRB5	32498064	32345443	G	T	0.262332	rs2894252	Primary	-1.18656	0.143322	1.11022e-16	5.02165e-12
ENSG00000198502.5	HLA-DRB5	32498064	32345514	T	G	0.262332	rs9268431	Primary	-1.18656	0.143322	1.11022e-16	5.02165e-12
ENSG00000198502.5	HLA-DRB5	32498064	32345540	T	G	0.115471	rs2894253	Primary	2.3352	0.191785	1.11022e-16	5.02165e-12
ENSG00000198502.5	HLA-DRB5	32498064	32345667	A	G	0.262332	rs9268432	Primary	-1.18656	0.143322	1.11022e-16	5.02165e-12
ENSG00000198502.5	HLA-DRB5	32498064	32345776	C	T	0.115471	rs2395154	Primary	2.3352	0.191785	1.11022e-16	5.02165e-12
ENSG00000198502.5	HLA-DRB5	32498064	32345891	T	G	0.216368	rs9268433	Primary	-1.08726	0.155277	2.52243e-12	1.14092e-07
ENSG00000198502.5	HLA-DRB5	32498064	32346213	C	T	0.115471	rs72843270	Primary	2.3352	0.191785	1.11022e-16	5.02165e-12
ENSG00000198502.5	HLA-DRB5	32498064	32346406	TTTGA	T	0.262332	.	Primary	-1.18656	0.143322	1.11022e-16	5.02165e-12
ENSG00000198502.5	HLA-DRB5	32498064	32346637	A	G	0.262332	rs9268436	Primary	-1.18656	0.143322	1.11022e-16	5.02165e-12
ENSG00000198502.5	HLA-DRB5	32498064	32346662	A	T	0.262332	.	Primary	-1.18656	0.143322	1.11022e-16	5.02165e-12
ENSG00000198502.5	HLA-DRB5	32498064	32346663	T	G	0.262332	.	Primary	-1.18656	0.143322	1.11022e-16	5.02165e-12
ENSG00000198502.5	HLA-DRB5	32498064	32346701	G	A	0.262332	rs9268439	Primary	-1.18656	0.143322	1.11022e-16	5.02165e-12
ENSG00000198502.5	HLA-DRB5	32498064	32346794	A	C	0.262332	rs1980495	Primary	-1.18656	0.143322	1.11022e-16	5.02165e-12
ENSG00000198502.5	HLA-DRB5	32498064	32347280	C	T	0.262332	rs8180659	Primary	-1.18656	0.143322	1.11022e-16	5.02165e-12
ENSG00000198502.5	HLA-DRB5	32498064	32347490	C	T	0.262332	rs8180664	Primary	-1.18656	0.143322	1.11022e-16	5.02165e-12
ENSG00000198502.5	HLA-DRB5	32498064	32347532	C	T	0.261211	rs8180673	Primary	-1.1723	0.143537	3.33067e-16	1.50649e-11
ENSG00000198502.5	HLA-DRB5	32498064	32347533	A	G	0.261211	rs8180672	Primary	-1.1723	0.143537	3.33067e-16	1.50649e-11
ENSG00000198502.5	HLA-DRB5	32498064	32347749	A	G	0.262332	rs9268446	Primary	-1.18656	0.143322	1.11022e-16	5.02165e-12
ENSG00000198502.5	HLA-DRB5	32498064	32347831	T	C	0.262332	rs9268447	Primary	-1.18656	0.143322	1.11022e-16	5.02165e-12
ENSG00000198502.5	HLA-DRB5	32498064	32347897	C	T	0.262332	rs2395155	Primary	-1.18656	0.143322	1.11022e-16	5.02165e-12
ENSG00000198502.5	HLA-DRB5	32498064	32348098	C	A	0.262332	rs2395156	Primary	-1.18656	0.143322	1.11022e-16	5.02165e-12
ENSG00000198502.5	HLA-DRB5	32498064	32348145	A	G	0.262332	rs2395157	Primary	-1.18656	0.143322	1.11022e-16	5.02165e-12
ENSG00000198502.5	HLA-DRB5	32498064	32348421	A	ATAAT	0.262332	rs9281769	Primary	-1.18656	0.143322	1.11022e-16	5.02165e-12
ENSG00000198502.5	HLA-DRB5	32498064	32348463	C	G	0.262332	rs9268448	Primary	-1.18656	0.143322	1.11022e-16	5.02165e-12
ENSG00000198502.5	HLA-DRB5	32498064	32348467	G	A	0.262332	rs9268449	Primary	-1.18656	0.143322	1.11022e-16	5.02165e-12
ENSG00000198502.5	HLA-DRB5	32498064	32348690	G	A	0.26009	rs9268450	Primary	-1.19193	0.144462	1.11022e-16	5.02165e-12
ENSG00000198502.5	HLA-DRB5	32498064	32349086	T	C	0.216368	rs9268451	Primary	-1.08726	0.155277	2.52243e-12	1.14092e-07
ENSG00000198502.5	HLA-DRB5	32498064	32349494	A	G	0.262332	rs9268452	Primary	-1.18656	0.143322	1.11022e-16	5.02165e-12
ENSG00000198502.5	HLA-DRB5	32498064	32349571	T	C	0.262332	rs9268453	Primary	-1.18656	0.143322	1.11022e-16	5.02165e-12
ENSG00000198502.5	HLA-DRB5	32498064	32349711	A	G	0.262332	rs9268454	Primary	-1.18656	0.143322	1.11022e-16	5.02165e-12
ENSG00000198502.5	HLA-DRB5	32498064	32349772	C	T	0.216368	rs9268455	Primary	-1.08726	0.155277	2.52243e-12	1.14092e-07
ENSG00000198502.5	HLA-DRB5	32498064	32349946	C	A	0.262332	rs9268456	Primary	-1.18656	0.143322	1.11022e-16	5.02165e-12
ENSG00000198502.5	HLA-DRB5	32498064	32350036	A	G	0.262332	rs9268457	Primary	-1.18656	0.143322	1.11022e-16	5.02165e-12
ENSG00000198502.5	HLA-DRB5	32498064	32350384	C	A	0.274664	rs9268458	Primary	-1.10026	0.140568	4.996e-15	2.25974e-10
ENSG00000198502.5	HLA-DRB5	32498064	32350591	T	C	0.150224	rs12527478	Primary	1.63031	0.174954	1.11022e-16	5.02165e-12
ENSG00000198502.5	HLA-DRB5	32498064	32350776	G	A	0.262332	rs9268459	Primary	-1.18656	0.143322	1.11022e-16	5.02165e-12
ENSG00000198502.5	HLA-DRB5	32498064	32351566	C	T	0.115471	rs6930777	Primary	2.3352	0.191785	1.11022e-16	5.02165e-12
ENSG00000198502.5	HLA-DRB5	32498064	32351735	T	TG	0.162556	rs11415565	Primary	1.57328	0.170278	1.11022e-16	5.02165e-12
ENSG00000198502.5	HLA-DRB5	32498064	32351901	C	A	0.262332	rs9268461	Primary	-1.18656	0.143322	1.11022e-16	5.02165e-12
ENSG00000198502.5	HLA-DRB5	32498064	32354328	A	AAATAT	0.150224	rs144107508	Primary	1.63031	0.174954	1.11022e-16	5.02165e-12
ENSG00000198502.5	HLA-DRB5	32498064	32354520	C	G	0.150224	rs1555115	Primary	1.63031	0.174954	1.11022e-16	5.02165e-12
ENSG00000198502.5	HLA-DRB5	32498064	32354629	A	G	0.162556	rs1555114	Primary	1.57328	0.170278	1.11022e-16	5.02165e-12
ENSG00000198502.5	HLA-DRB5	32498064	32354834	G	A	0.162556	rs28362674	Primary	1.57328	0.170278	1.11022e-16	5.02165e-12
ENSG00000198502.5	HLA-DRB5	32498064	32354888	A	G	0.150224	rs17202211	Primary	1.63031	0.174954	1.11022e-16	5.02165e-12
ENSG00000198502.5	HLA-DRB5	32498064	32355003	C	T	0.160314	rs17202218	Primary	1.57281	0.173284	1.11022e-16	5.02165e-12
ENSG00000198502.5	HLA-DRB5	32498064	32355109	A	G	0.14574	rs17202225	Primary	1.63391	0.177041	1.11022e-16	5.02165e-12
ENSG00000198502.5	HLA-DRB5	32498064	32355285	A	G	0.162556	rs17208573	Primary	1.57328	0.170278	1.11022e-16	5.02165e-12
ENSG00000198502.5	HLA-DRB5	32498064	32355303	A	T	0.162556	rs17208580	Primary	1.57328	0.170278	1.11022e-16	5.02165e-12
ENSG00000198502.5	HLA-DRB5	32498064	32355631	T	A	0.150224	rs17202232	Primary	1.63031	0.174954	1.11022e-16	5.02165e-12
ENSG00000198502.5	HLA-DRB5	32498064	32355677	T	G	0.162556	rs17202239	Primary	1.57328	0.170278	1.11022e-16	5.02165e-12
ENSG00000198502.5	HLA-DRB5	32498064	32355724	T	G	0.150224	rs17202252	Primary	1.63031	0.174954	1.11022e-16	5.02165e-12
ENSG00000198502.5	HLA-DRB5	32498064	32355808	G	A	0.14574	rs17208601	Primary	1.65111	0.176614	1.11022e-16	5.02165e-12
ENSG00000198502.5	HLA-DRB5	32498064	32355858	T	C	0.162556	rs17208608	Primary	1.57328	0.170278	1.11022e-16	5.02165e-12
ENSG00000198502.5	HLA-DRB5	32498064	32355981	T	C	0.150224	rs62402731	Primary	1.63031	0.174954	1.11022e-16	5.02165e-12
ENSG00000198502.5	HLA-DRB5	32498064	32356097	A	G	0.150224	rs62402732	Primary	1.63031	0.174954	1.11022e-16	5.02165e-12
ENSG00000198502.5	HLA-DRB5	32498064	32356242	G	C	0.150224	rs67512154	Primary	1.63031	0.174954	1.11022e-16	5.02165e-12
ENSG00000198502.5	HLA-DRB5	32498064	32356272	T	C	0.147982	rs72843281	Primary	1.68688	0.174202	1.11022e-16	5.02165e-12
ENSG00000198502.5	HLA-DRB5	32498064	32356307	C	T	0.162556	rs60219037	Primary	1.57328	0.170278	1.11022e-16	5.02165e-12
ENSG00000198502.5	HLA-DRB5	32498064	32356327	TTTTG	T	0.150224	rs369581425	Primary	1.63031	0.174954	1.11022e-16	5.02165e-12
ENSG00000198502.5	HLA-DRB5	32498064	32356356	C	T	0.150224	rs66955287	Primary	1.63031	0.174954	1.11022e-16	5.02165e-12
ENSG00000198502.5	HLA-DRB5	32498064	32356440	C	G	0.150224	rs62402733	Primary	1.63031	0.174954	1.11022e-16	5.02165e-12
ENSG00000198502.5	HLA-DRB5	32498064	32356489	C	T	0.150224	rs62402734	Primary	1.63031	0.174954	1.11022e-16	5.02165e-12
ENSG00000198502.5	HLA-DRB5	32498064	32356573	C	T	0.150224	rs62402735	Primary	1.63031	0.174954	1.11022e-16	5.02165e-12
ENSG00000198502.5	HLA-DRB5	32498064	32356667	C	T	0.150224	rs62402736	Primary	1.63031	0.174954	1.11022e-16	5.02165e-12
ENSG00000198502.5	HLA-DRB5	32498064	32356755	A	G	0.162556	rs62402738	Primary	1.57328	0.170278	1.11022e-16	5.02165e-12
ENSG00000198502.5	HLA-DRB5	32498064	32356821	G	T	0.0313901	rs115797804	Primary	2.27962	0.386619	3.71738e-09	0.000168141
ENSG00000198502.5	HLA-DRB5	32498064	32356829	G	A	0.150224	rs72843285	Primary	1.63031	0.174954	1.11022e-16	5.02165e-12
ENSG00000198502.5	HLA-DRB5	32498064	32356839	A	G	0.162556	rs72843287	Primary	1.57328	0.170278	1.11022e-16	5.02165e-12
ENSG00000198502.5	HLA-DRB5	32498064	32356876	C	T	0.150224	rs66812458	Primary	1.63031	0.174954	1.11022e-16	5.02165e-12
ENSG00000198502.5	HLA-DRB5	32498064	32356917	G	A	0.150224	rs67927165	Primary	1.63031	0.174954	1.11022e-16	5.02165e-12
ENSG00000198502.5	HLA-DRB5	32498064	32357023	G	A	0.150224	rs62402739	Primary	1.63031	0.174954	1.11022e-16	5.02165e-12
ENSG00000198502.5	HLA-DRB5	32498064	32357037	G	C	0.150224	rs62402740	Primary	1.63031	0.174954	1.11022e-16	5.02165e-12
ENSG00000198502.5	HLA-DRB5	32498064	32357133	C	T	0.150224	rs17423649	Primary	1.63031	0.174954	1.11022e-16	5.02165e-12
ENSG00000198502.5	HLA-DRB5	32498064	32357165	T	C	0.262332	rs9268474	Primary	-1.18656	0.143322	1.11022e-16	5.02165e-12
ENSG00000198502.5	HLA-DRB5	32498064	32357333	A	G	0.150224	rs17208615	Primary	1.63031	0.174954	1.11022e-16	5.02165e-12
ENSG00000198502.5	HLA-DRB5	32498064	32357339	C	T	0.150224	rs17208622	Primary	1.63031	0.174954	1.11022e-16	5.02165e-12
ENSG00000198502.5	HLA-DRB5	32498064	32357344	T	G	0.162556	rs72843289	Primary	1.57328	0.170278	1.11022e-16	5.02165e-12
ENSG00000198502.5	HLA-DRB5	32498064	32357397	G	T	0.150224	rs17208629	Primary	1.63031	0.174954	1.11022e-16	5.02165e-12
ENSG00000198502.5	HLA-DRB5	32498064	32357489	T	G	0.150224	rs17202259	Primary	1.63031	0.174954	1.11022e-16	5.02165e-12
ENSG00000198502.5	HLA-DRB5	32498064	32357525	G	C	0.150224	rs17202266	Primary	1.63031	0.174954	1.11022e-16	5.02165e-12
ENSG00000198502.5	HLA-DRB5	32498064	32357529	T	C	0.150224	rs17202274	Primary	1.63031	0.174954	1.11022e-16	5.02165e-12
ENSG00000198502.5	HLA-DRB5	32498064	32357715	C	T	0.150224	rs12529049	Primary	1.63031	0.174954	1.11022e-16	5.02165e-12
ENSG00000198502.5	HLA-DRB5	32498064	32358008	G	A	0.162556	rs12529106	Primary	1.57328	0.170278	1.11022e-16	5.02165e-12
ENSG00000198502.5	HLA-DRB5	32498064	32358011	G	A	0.162556	rs12529107	Primary	1.57328	0.170278	1.11022e-16	5.02165e-12
ENSG00000198502.5	HLA-DRB5	32498064	32358113	C	T	0.150224	rs17208650	Primary	1.63031	0.174954	1.11022e-16	5.02165e-12
ENSG00000198502.5	HLA-DRB5	32498064	32358144	T	C	0.162556	rs17208657	Primary	1.57328	0.170278	1.11022e-16	5.02165e-12
ENSG00000198502.5	HLA-DRB5	32498064	32358163	A	G	0.162556	rs12525722	Primary	1.57328	0.170278	1.11022e-16	5.02165e-12
ENSG00000198502.5	HLA-DRB5	32498064	32358205	G	A	0.150224	rs17202302	Primary	1.63031	0.174954	1.11022e-16	5.02165e-12
ENSG00000198502.5	HLA-DRB5	32498064	32358213	T	C	0.162556	rs17202309	Primary	1.57328	0.170278	1.11022e-16	5.02165e-12
ENSG00000198502.5	HLA-DRB5	32498064	32358231	C	T	0.262332	rs9268475	Primary	-1.18656	0.143322	1.11022e-16	5.02165e-12
ENSG00000198502.5	HLA-DRB5	32498064	32358283	CA	C	0.150224	rs72002754	Primary	1.63031	0.174954	1.11022e-16	5.02165e-12
ENSG00000198502.5	HLA-DRB5	32498064	32358345	C	A	0.150224	rs17423691	Primary	1.63031	0.174954	1.11022e-16	5.02165e-12
ENSG00000198502.5	HLA-DRB5	32498064	32358368	T	C	0.150224	rs17423698	Primary	1.63031	0.174954	1.11022e-16	5.02165e-12
ENSG00000198502.5	HLA-DRB5	32498064	32358458	T	G	0.150224	rs114386417	Primary	1.63031	0.174954	1.11022e-16	5.02165e-12
ENSG00000198502.5	HLA-DRB5	32498064	32358459	G	T	0.162556	rs115303880	Primary	1.57328	0.170278	1.11022e-16	5.02165e-12
ENSG00000198502.5	HLA-DRB5	32498064	32358533	A	G	0.162556	rs17495592	Primary	1.57328	0.170278	1.11022e-16	5.02165e-12
ENSG00000198502.5	HLA-DRB5	32498064	32358728	G	A	0.162556	rs62402741	Primary	1.57328	0.170278	1.11022e-16	5.02165e-12
ENSG00000198502.5	HLA-DRB5	32498064	32358834	A	G	0.150224	rs72847903	Primary	1.63031	0.174954	1.11022e-16	5.02165e-12
ENSG00000198502.5	HLA-DRB5	32498064	32358883	T	C	0.150224	rs67019312	Primary	1.63031	0.174954	1.11022e-16	5.02165e-12
ENSG00000198502.5	HLA-DRB5	32498064	32359121	G	A	0.262332	rs9268477	Primary	-1.18656	0.143322	1.11022e-16	5.02165e-12
ENSG00000198502.5	HLA-DRB5	32498064	32359133	G	A	0.162556	rs1143257	Primary	1.57328	0.170278	1.11022e-16	5.02165e-12
ENSG00000198502.5	HLA-DRB5	32498064	32359156	A	G	0.162556	rs1143258	Primary	1.57328	0.170278	1.11022e-16	5.02165e-12
ENSG00000198502.5	HLA-DRB5	32498064	32359163	G	A	0.162556	rs62402742	Primary	1.57328	0.170278	1.11022e-16	5.02165e-12
ENSG00000198502.5	HLA-DRB5	32498064	32359171	C	T	0.150224	rs62402743	Primary	1.63031	0.174954	1.11022e-16	5.02165e-12
ENSG00000198502.5	HLA-DRB5	32498064	32359208	G	A	0.162556	rs1143259	Primary	1.57328	0.170278	1.11022e-16	5.02165e-12
ENSG00000198502.5	HLA-DRB5	32498064	32359227	A	G	0.150224	rs1143260	Primary	1.63031	0.174954	1.11022e-16	5.02165e-12
ENSG00000198502.5	HLA-DRB5	32498064	32359230	T	C	0.162556	rs1143261	Primary	1.57328	0.170278	1.11022e-16	5.02165e-12
ENSG00000198502.5	HLA-DRB5	32498064	32359241	A	G	0.150224	rs113373443	Primary	1.63031	0.174954	1.11022e-16	5.02165e-12
ENSG00000198502.5	HLA-DRB5	32498064	32359264	T	TA	0.150224	rs201297895	Primary	1.63031	0.174954	1.11022e-16	5.02165e-12
ENSG00000198502.5	HLA-DRB5	32498064	32359269	G	GGTAA	0.162556	rs147108596	Primary	1.57328	0.170278	1.11022e-16	5.02165e-12
ENSG00000198502.5	HLA-DRB5	32498064	32359389	G	A	0.150224	rs62402754	Primary	1.63031	0.174954	1.11022e-16	5.02165e-12
ENSG00000198502.5	HLA-DRB5	32498064	32359400	G	GA	0.150224	rs201171972	Primary	1.63031	0.174954	1.11022e-16	5.02165e-12
ENSG00000198502.5	HLA-DRB5	32498064	32359431	T	C	0.162556	rs17495612	Primary	1.57328	0.170278	1.11022e-16	5.02165e-12
ENSG00000198502.5	HLA-DRB5	32498064	32359460	G	A	0.162556	rs16870123	Primary	1.57328	0.170278	1.11022e-16	5.02165e-12
ENSG00000198502.5	HLA-DRB5	32498064	32359617	A	C	0.150224	rs17423732	Primary	1.63031	0.174954	1.11022e-16	5.02165e-12
ENSG00000198502.5	HLA-DRB5	32498064	32359643	C	G	0.150224	rs17495626	Primary	1.63031	0.174954	1.11022e-16	5.02165e-12
ENSG00000198502.5	HLA-DRB5	32498064	32359651	ATTTG	A	0.181614	rs147732377	Primary	1.33209	0.167306	1.66533e-15	7.53247e-11
ENSG00000198502.5	HLA-DRB5	32498064	32359800	T	A	0.150224	rs66721723	Primary	1.63031	0.174954	1.11022e-16	5.02165e-12
ENSG00000198502.5	HLA-DRB5	32498064	32359872	AT	A	0.149103	rs148326263	Primary	1.63696	0.175033	1.11022e-16	5.02165e-12
ENSG00000198502.5	HLA-DRB5	32498064	32359904	T	C	0.161435	rs68146269	Primary	1.58001	0.170362	1.11022e-16	5.02165e-12
ENSG00000198502.5	HLA-DRB5	32498064	32359929	A	T	0.146861	.	Primary	1.63199	0.184648	1.11022e-16	5.02165e-12
ENSG00000198502.5	HLA-DRB5	32498064	32359931	A	T	0.146861	.	Primary	1.63199	0.184648	1.11022e-16	5.02165e-12
ENSG00000198502.5	HLA-DRB5	32498064	32359937	T	TTA	0.144619	.	Primary	1.73171	0.179264	1.11022e-16	5.02165e-12
ENSG00000198502.5	HLA-DRB5	32498064	32360050	G	A	0.149103	rs75624717	Primary	1.6575	0.175443	1.11022e-16	5.02165e-12
ENSG00000198502.5	HLA-DRB5	32498064	32360060	T	C	0.160314	rs78659081	Primary	1.60908	0.171444	1.11022e-16	5.02165e-12
ENSG00000198502.5	HLA-DRB5	32498064	32360069	A	G	0.147982	rs80301380	Primary	1.66947	0.176219	1.11022e-16	5.02165e-12
ENSG00000198502.5	HLA-DRB5	32498064	32360135	T	C	0.159193	rs79061952	Primary	1.53774	0.174894	1.11022e-16	5.02165e-12
ENSG00000198502.5	HLA-DRB5	32498064	32360136	G	A	0.146861	rs77958806	Primary	1.6108	0.181388	1.11022e-16	5.02165e-12
ENSG00000198502.5	HLA-DRB5	32498064	32360313	A	*	0.125561	.	Primary	1.23593	0.175426	1.8503e-12	8.36908e-08
ENSG00000198502.5	HLA-DRB5	32498064	32360341	C	A	0.159193	rs17423753	Primary	1.39958	0.170051	2.22045e-16	1.00433e-11
ENSG00000198502.5	HLA-DRB5	32498064	32360429	TG	T	0.150224	rs139950250	Primary	1.63031	0.174954	1.11022e-16	5.02165e-12
ENSG00000198502.5	HLA-DRB5	32498064	32360443	C	T	0.162556	rs111682962	Primary	1.57328	0.170278	1.11022e-16	5.02165e-12
ENSG00000198502.5	HLA-DRB5	32498064	32360477	T	A	0.150224	rs113485731	Primary	1.63031	0.174954	1.11022e-16	5.02165e-12
ENSG00000198502.5	HLA-DRB5	32498064	32360532	A	G	0.162556	rs67722415	Primary	1.57328	0.170278	1.11022e-16	5.02165e-12
ENSG00000198502.5	HLA-DRB5	32498064	32360551	C	G	0.162556	rs67725213	Primary	1.57328	0.170278	1.11022e-16	5.02165e-12
ENSG00000198502.5	HLA-DRB5	32498064	32360589	A	G	0.150224	rs66987263	Primary	1.63031	0.174954	1.11022e-16	5.02165e-12
ENSG00000198502.5	HLA-DRB5	32498064	32360641	A	G	0.150224	rs72847912	Primary	1.63031	0.174954	1.11022e-16	5.02165e-12
ENSG00000198502.5	HLA-DRB5	32498064	32360644	C	T	0.150224	rs72847914	Primary	1.63031	0.174954	1.11022e-16	5.02165e-12
ENSG00000198502.5	HLA-DRB5	32498064	32360714	C	T	0.150224	rs62402755	Primary	1.63031	0.174954	1.11022e-16	5.02165e-12
ENSG00000198502.5	HLA-DRB5	32498064	32360849	G	T	0.196188	rs17208671	Primary	1.04311	0.164017	2.02017e-10	9.13743e-06
ENSG00000198502.5	HLA-DRB5	32498064	32360945	T	C	0.150224	rs3817981	Primary	1.63031	0.174954	1.11022e-16	5.02165e-12
ENSG00000198502.5	HLA-DRB5	32498064	32360955	G	A	0.150224	rs17202316	Primary	1.63031	0.174954	1.11022e-16	5.02165e-12
ENSG00000198502.5	HLA-DRB5	32498064	32360986	C	T	0.150224	rs3817978	Primary	1.63031	0.174954	1.11022e-16	5.02165e-12
ENSG00000198502.5	HLA-DRB5	32498064	32360987	T	G	0.150224	rs3817977	Primary	1.63031	0.174954	1.11022e-16	5.02165e-12
ENSG00000198502.5	HLA-DRB5	32498064	32361003	C	T	0.150224	rs3817976	Primary	1.63031	0.174954	1.11022e-16	5.02165e-12
ENSG00000198502.5	HLA-DRB5	32498064	32361035	T	C	0.162556	rs3817974	Primary	1.57328	0.170278	1.11022e-16	5.02165e-12
ENSG00000198502.5	HLA-DRB5	32498064	32361080	T	G	0.150224	rs17208699	Primary	1.63031	0.174954	1.11022e-16	5.02165e-12
ENSG00000198502.5	HLA-DRB5	32498064	32361130	C	T	0.150224	rs3817972	Primary	1.63031	0.174954	1.11022e-16	5.02165e-12
ENSG00000198502.5	HLA-DRB5	32498064	32361223	C	T	0.150224	rs17202358	Primary	1.63031	0.174954	1.11022e-16	5.02165e-12
ENSG00000198502.5	HLA-DRB5	32498064	32361251	G	A	0.150224	rs17202365	Primary	1.63031	0.174954	1.11022e-16	5.02165e-12
ENSG00000198502.5	HLA-DRB5	32498064	32361255	A	G	0.150224	rs17202372	Primary	1.63031	0.174954	1.11022e-16	5.02165e-12
ENSG00000198502.5	HLA-DRB5	32498064	32361388	C	T	0.162556	rs3817969	Primary	1.57328	0.170278	1.11022e-16	5.02165e-12
ENSG00000198502.5	HLA-DRB5	32498064	32361408	C	T	0.150224	rs17208727	Primary	1.63031	0.174954	1.11022e-16	5.02165e-12
ENSG00000198502.5	HLA-DRB5	32498064	32361424	T	C	0.150224	rs17208734	Primary	1.63031	0.174954	1.11022e-16	5.02165e-12
ENSG00000198502.5	HLA-DRB5	32498064	32361445	T	C	0.150224	rs17208741	Primary	1.63031	0.174954	1.11022e-16	5.02165e-12
ENSG00000198502.5	HLA-DRB5	32498064	32361449	C	A	0.150224	rs17202379	Primary	1.63031	0.174954	1.11022e-16	5.02165e-12
ENSG00000198502.5	HLA-DRB5	32498064	32361455	TTTC	T	0.150224	rs201508459	Primary	1.63031	0.174954	1.11022e-16	5.02165e-12
ENSG00000198502.5	HLA-DRB5	32498064	32361469	C	T	0.162556	rs3817967	Primary	1.57328	0.170278	1.11022e-16	5.02165e-12
ENSG00000198502.5	HLA-DRB5	32498064	32361525	T	C	0.150224	rs17202400	Primary	1.63031	0.174954	1.11022e-16	5.02165e-12
ENSG00000198502.5	HLA-DRB5	32498064	32361566	A	G	0.150224	rs17208748	Primary	1.63031	0.174954	1.11022e-16	5.02165e-12
ENSG00000198502.5	HLA-DRB5	32498064	32361609	T	TTA	0.150224	.	Primary	1.63031	0.174954	1.11022e-16	5.02165e-12
ENSG00000198502.5	HLA-DRB5	32498064	32361611	ATG	A	0.150224	.	Primary	1.63031	0.174954	1.11022e-16	5.02165e-12
ENSG00000198502.5	HLA-DRB5	32498064	32361677	G	A	0.150224	rs17202414	Primary	1.63031	0.174954	1.11022e-16	5.02165e-12
ENSG00000198502.5	HLA-DRB5	32498064	32361694	G	A	0.150224	rs17202428	Primary	1.63031	0.174954	1.11022e-16	5.02165e-12
ENSG00000198502.5	HLA-DRB5	32498064	32361742	CT	C	0.162556	rs369642951	Primary	1.57328	0.170278	1.11022e-16	5.02165e-12
ENSG00000198502.5	HLA-DRB5	32498064	32361749	G	C	0.150224	rs34940131	Primary	1.63031	0.174954	1.11022e-16	5.02165e-12
ENSG00000198502.5	HLA-DRB5	32498064	32361752	C	T	0.150224	rs34507608	Primary	1.63031	0.174954	1.11022e-16	5.02165e-12
ENSG00000198502.5	HLA-DRB5	32498064	32361762	G	A	0.162556	rs35624343	Primary	1.57328	0.170278	1.11022e-16	5.02165e-12
ENSG00000198502.5	HLA-DRB5	32498064	32361809	T	C	0.147982	rs34926345	Primary	1.61395	0.175673	1.11022e-16	5.02165e-12
ENSG00000198502.5	HLA-DRB5	32498064	32361841	T	C	0.150224	rs41423345	Primary	1.63031	0.174954	1.11022e-16	5.02165e-12
ENSG00000198502.5	HLA-DRB5	32498064	32361842	G	A	0.150224	rs41323148	Primary	1.63031	0.174954	1.11022e-16	5.02165e-12
ENSG00000198502.5	HLA-DRB5	32498064	32361858	C	T	0.150224	rs114951345	Primary	1.63031	0.174954	1.11022e-16	5.02165e-12
ENSG00000198502.5	HLA-DRB5	32498064	32361859	T	G	0.150224	rs114484311	Primary	1.63031	0.174954	1.11022e-16	5.02165e-12
ENSG00000198502.5	HLA-DRB5	32498064	32361894	A	G	0.149103	rs34525489	Primary	1.65971	0.175035	1.11022e-16	5.02165e-12
ENSG00000198502.5	HLA-DRB5	32498064	32361943	C	T	0.158072	rs35194487	Primary	1.56154	0.171534	1.11022e-16	5.02165e-12
ENSG00000198502.5	HLA-DRB5	32498064	32361953	A	G	0.158072	rs35837993	Primary	1.56154	0.171534	1.11022e-16	5.02165e-12
ENSG00000198502.5	HLA-DRB5	32498064	32362010	C	T	0.160314	rs115880030	Primary	1.57747	0.170878	1.11022e-16	5.02165e-12
ENSG00000198502.5	HLA-DRB5	32498064	32362011	A	G	0.160314	rs114516436	Primary	1.57747	0.170878	1.11022e-16	5.02165e-12
ENSG00000198502.5	HLA-DRB5	32498064	32362020	C	T	0.160314	rs72847931	Primary	1.57747	0.170878	1.11022e-16	5.02165e-12
ENSG00000198502.5	HLA-DRB5	32498064	32362049	A	AGTT	0.121076	rs142592308	Primary	1.36502	0.187921	3.76366e-13	1.70234e-08
ENSG00000198502.5	HLA-DRB5	32498064	32362075	A	G	0.160314	rs68190545	Primary	1.5796	0.170875	1.11022e-16	5.02165e-12
ENSG00000198502.5	HLA-DRB5	32498064	32362085	C	T	0.164798	rs72847932	Primary	1.52204	0.171376	1.11022e-16	5.02165e-12
ENSG00000198502.5	HLA-DRB5	32498064	32362128	G	A	0.160314	rs67124304	Primary	1.56555	0.171274	1.11022e-16	5.02165e-12
ENSG00000198502.5	HLA-DRB5	32498064	32362182	T	C	0.162556	rs72847934	Primary	1.57328	0.170278	1.11022e-16	5.02165e-12
ENSG00000198502.5	HLA-DRB5	32498064	32362217	A	G	0.162556	rs67588283	Primary	1.57328	0.170278	1.11022e-16	5.02165e-12
ENSG00000198502.5	HLA-DRB5	32498064	32362245	TAA	T	0.162556	rs377753208	Primary	1.57328	0.170278	1.11022e-16	5.02165e-12
ENSG00000198502.5	HLA-DRB5	32498064	32362262	A	G	0.162556	rs72847937	Primary	1.57328	0.170278	1.11022e-16	5.02165e-12
ENSG00000198502.5	HLA-DRB5	32498064	32362272	A	T	0.150224	rs67808421	Primary	1.63031	0.174954	1.11022e-16	5.02165e-12
ENSG00000198502.5	HLA-DRB5	32498064	32362389	G	A	0.162556	rs72847940	Primary	1.57328	0.170278	1.11022e-16	5.02165e-12
ENSG00000198502.5	HLA-DRB5	32498064	32362408	G	A	0.162556	rs41407045	Primary	1.57328	0.170278	1.11022e-16	5.02165e-12
ENSG00000198502.5	HLA-DRB5	32498064	32362433	C	A	0.162556	rs41443753	Primary	1.57328	0.170278	1.11022e-16	5.02165e-12
ENSG00000198502.5	HLA-DRB5	32498064	32362453	A	G	0.162556	rs41499544	Primary	1.57328	0.170278	1.11022e-16	5.02165e-12
ENSG00000198502.5	HLA-DRB5	32498064	32362639	G	A	0.162556	rs41535850	Primary	1.57328	0.170278	1.11022e-16	5.02165e-12
ENSG00000198502.5	HLA-DRB5	32498064	32362669	T	G	0.162556	rs41449245	Primary	1.57328	0.170278	1.11022e-16	5.02165e-12
ENSG00000198502.5	HLA-DRB5	32498064	32362702	T	C	0.162556	rs41342846	Primary	1.57328	0.170278	1.11022e-16	5.02165e-12
ENSG00000198502.5	HLA-DRB5	32498064	32362703	G	T	0.162556	rs41521946	Primary	1.57328	0.170278	1.11022e-16	5.02165e-12
ENSG00000198502.5	HLA-DRB5	32498064	32362741	C	T	0.162556	rs28362677	Primary	1.57328	0.170278	1.11022e-16	5.02165e-12
ENSG00000198502.5	HLA-DRB5	32498064	32362745	G	A	0.162556	rs28362678	Primary	1.57328	0.170278	1.11022e-16	5.02165e-12
ENSG00000198502.5	HLA-DRB5	32498064	32362832	G	A	0.162556	rs17202435	Primary	1.57328	0.170278	1.11022e-16	5.02165e-12
ENSG00000198502.5	HLA-DRB5	32498064	32362930	C	T	0.150224	rs12528939	Primary	1.63031	0.174954	1.11022e-16	5.02165e-12
ENSG00000198502.5	HLA-DRB5	32498064	32363774	G	A	0.150224	rs17202456	Primary	1.63031	0.174954	1.11022e-16	5.02165e-12
ENSG00000198502.5	HLA-DRB5	32498064	32363844	C	T	0.262332	rs9268480	Primary	-1.18656	0.143322	1.11022e-16	5.02165e-12
ENSG00000198502.5	HLA-DRB5	32498064	32364356	A	G	0.262332	rs9268481	Primary	-1.18656	0.143322	1.11022e-16	5.02165e-12
ENSG00000198502.5	HLA-DRB5	32498064	32364667	A	G	0.914798	rs3117139	Primary	-1.62658	0.222669	2.77445e-13	1.25491e-08
ENSG00000198502.5	HLA-DRB5	32498064	32364891	GCA	G	0.262332	.	Primary	-1.18656	0.143322	1.11022e-16	5.02165e-12
ENSG00000198502.5	HLA-DRB5	32498064	32364984	A	G	0.181614	rs67603244	Primary	1.33209	0.167306	1.66533e-15	7.53247e-11
ENSG00000198502.5	HLA-DRB5	32498064	32365284	A	T	0.181614	rs62402758	Primary	1.33209	0.167306	1.66533e-15	7.53247e-11
ENSG00000198502.5	HLA-DRB5	32498064	32365514	G	GTC	0.181614	rs142444641	Primary	1.33209	0.167306	1.66533e-15	7.53247e-11
ENSG00000198502.5	HLA-DRB5	32498064	32365553	C	T	0.115471	rs72847948	Primary	2.3352	0.191785	1.11022e-16	5.02165e-12
ENSG00000198502.5	HLA-DRB5	32498064	32365707	T	C	0.195067	rs62402759	Primary	1.27102	0.164244	1.0103e-14	4.5697e-10
ENSG00000198502.5	HLA-DRB5	32498064	32365896	A	G	0.193946	rs62404560	Primary	1.30896	0.163669	1.22125e-15	5.52381e-11
ENSG00000198502.5	HLA-DRB5	32498064	32365928	G	A	0.182735	rs113669229	Primary	1.34139	0.166723	8.88178e-16	4.01732e-11
ENSG00000198502.5	HLA-DRB5	32498064	32365931	C	CT	0.181614	rs140544673	Primary	1.33209	0.167306	1.66533e-15	7.53247e-11
ENSG00000198502.5	HLA-DRB5	32498064	32365932	C	A	0.181614	rs199719181	Primary	1.33209	0.167306	1.66533e-15	7.53247e-11
ENSG00000198502.5	HLA-DRB5	32498064	32365971	G	A	0.191704	rs4713523	Primary	1.30035	0.16629	5.32907e-15	2.41039e-10
ENSG00000198502.5	HLA-DRB5	32498064	32366331	G	C	0.193946	rs4713524	Primary	1.30896	0.163669	1.22125e-15	5.52381e-11
ENSG00000198502.5	HLA-DRB5	32498064	32366421	T	C	0.17713	rs4248166	Primary	1.33263	0.168135	2.22045e-15	1.00433e-10
ENSG00000198502.5	HLA-DRB5	32498064	32366625	T	C	0.193946	rs4959097	Primary	1.30896	0.163669	1.22125e-15	5.52381e-11
ENSG00000198502.5	HLA-DRB5	32498064	32366697	C	CTT	0.270179	rs9281773	Primary	-1.14612	0.141034	4.44089e-16	2.00866e-11
ENSG00000198502.5	HLA-DRB5	32498064	32367017	G	A	0.902466	rs3117116	Primary	-1.44683	0.207637	3.21254e-12	1.45306e-07
ENSG00000198502.5	HLA-DRB5	32498064	32367259	T	G	0.181614	rs2294884	Primary	1.33209	0.167306	1.66533e-15	7.53247e-11
ENSG00000198502.5	HLA-DRB5	32498064	32367451	T	A	0.193946	rs2294883	Primary	1.30896	0.163669	1.22125e-15	5.52381e-11
ENSG00000198502.5	HLA-DRB5	32498064	32367515	T	C	0.193946	rs2294882	Primary	1.30896	0.163669	1.22125e-15	5.52381e-11
ENSG00000198502.5	HLA-DRB5	32498064	32367604	T	C	0.193946	rs2294881	Primary	1.30896	0.163669	1.22125e-15	5.52381e-11
ENSG00000198502.5	HLA-DRB5	32498064	32367722	A	G	0.261211	rs2294880	Primary	-1.1964	0.144396	1.11022e-16	5.02165e-12
ENSG00000198502.5	HLA-DRB5	32498064	32367777	A	T	0.262332	rs9268482	Primary	-1.18656	0.143322	1.11022e-16	5.02165e-12
ENSG00000198502.5	HLA-DRB5	32498064	32367847	T	C	0.274664	rs3817966	Primary	-1.10026	0.140568	4.996e-15	2.25974e-10
ENSG00000198502.5	HLA-DRB5	32498064	32367927	A	G	0.193946	rs3817965	Primary	1.30896	0.163669	1.22125e-15	5.52381e-11
ENSG00000198502.5	HLA-DRB5	32498064	32368087	T	C	0.274664	rs3817963	Primary	-1.10026	0.140568	4.996e-15	2.25974e-10
ENSG00000198502.5	HLA-DRB5	32498064	32368314	C	A	0.262332	rs3817962	Primary	-1.18656	0.143322	1.11022e-16	5.02165e-12
ENSG00000198502.5	HLA-DRB5	32498064	32368459	G	A	0.179372	rs3817961	Primary	1.34435	0.167422	9.99201e-16	4.51948e-11
ENSG00000198502.5	HLA-DRB5	32498064	32368483	G	A	0.190583	rs112748105	Primary	1.33689	0.163529	3.33067e-16	1.50649e-11
ENSG00000198502.5	HLA-DRB5	32498064	32368513	C	T	0.234305	rs9268484	Primary	-1.02984	0.149193	5.10103e-12	2.30725e-07
ENSG00000198502.5	HLA-DRB5	32498064	32369355	C	T	0.181614	rs3763304	Primary	1.33209	0.167306	1.66533e-15	7.53247e-11
ENSG00000198502.5	HLA-DRB5	32498064	32369643	A	G	0.181614	rs3763306	Primary	1.33209	0.167306	1.66533e-15	7.53247e-11
ENSG00000198502.5	HLA-DRB5	32498064	32369702	AT	A	0.181614	rs3834855	Primary	1.33209	0.167306	1.66533e-15	7.53247e-11
ENSG00000198502.5	HLA-DRB5	32498064	32369886	A	G	0.181614	rs4935352	Primary	1.33209	0.167306	1.66533e-15	7.53247e-11
ENSG00000198502.5	HLA-DRB5	32498064	32370186	AT	A	0.181614	rs34128840	Primary	1.33209	0.167306	1.66533e-15	7.53247e-11
ENSG00000198502.5	HLA-DRB5	32498064	32370616	T	C	0.262332	rs2076525	Primary	-1.18656	0.143322	1.11022e-16	5.02165e-12
ENSG00000198502.5	HLA-DRB5	32498064	32370684	A	G	0.262332	rs2076524	Primary	-1.18656	0.143322	1.11022e-16	5.02165e-12
ENSG00000198502.5	HLA-DRB5	32498064	32370835	T	C	0.35426	rs2076523	Primary	-1.01553	0.12802	2.10942e-15	9.54113e-11
ENSG00000198502.5	HLA-DRB5	32498064	32371179	G	C	0.262332	rs2076522	Primary	-1.18656	0.143322	1.11022e-16	5.02165e-12
ENSG00000198502.5	HLA-DRB5	32498064	32371269	C	T	0.262332	rs2076520	Primary	-1.18656	0.143322	1.11022e-16	5.02165e-12
ENSG00000198502.5	HLA-DRB5	32498064	32371619	A	G	0.262332	rs3793126	Primary	-1.18656	0.143322	1.11022e-16	5.02165e-12
ENSG00000198502.5	HLA-DRB5	32498064	32371915	C	T	0.216368	rs3793127	Primary	-1.08726	0.155277	2.52243e-12	1.14092e-07
ENSG00000198502.5	HLA-DRB5	32498064	32373538	CT	C	0.35426	rs372033987	Primary	-1.01553	0.12802	2.10942e-15	9.54113e-11
ENSG00000198502.5	HLA-DRB5	32498064	32373592	T	TG	0.263453	.	Primary	-1.08173	0.146286	1.41775e-13	6.41265e-09
ENSG00000198502.5	HLA-DRB5	32498064	32373598	T	TTG	0.263453	.	Primary	-1.04018	0.143318	3.93241e-13	1.77867e-08
ENSG00000198502.5	HLA-DRB5	32498064	32373698	G	T	0.35426	rs3806156	Primary	-1.01553	0.12802	2.10942e-15	9.54113e-11
ENSG00000198502.5	HLA-DRB5	32498064	32373801	T	G	0.341928	rs3806157	Primary	-1.07199	0.129584	1.11022e-16	5.02165e-12
ENSG00000198502.5	HLA-DRB5	32498064	32374131	C	G	0.262332	rs9268491	Primary	-1.18656	0.143322	1.11022e-16	5.02165e-12
ENSG00000198502.5	HLA-DRB5	32498064	32374289	AT	A	0.285874	.	Primary	-1.1213	0.140966	1.77636e-15	8.03464e-11
ENSG00000198502.5	HLA-DRB5	32498064	32374622	A	T	0.262332	rs3763307	Primary	-1.18656	0.143322	1.11022e-16	5.02165e-12
ENSG00000198502.5	HLA-DRB5	32498064	32375280	C	G	0.319507	rs9268492	Primary	-0.905778	0.13962	8.7288e-11	3.94812e-06
ENSG00000198502.5	HLA-DRB5	32498064	32375330	G	A	0.319507	rs9268493	Primary	-0.905778	0.13962	8.7288e-11	3.94812e-06
ENSG00000198502.5	HLA-DRB5	32498064	32375352	A	C	0.331839	rs9268494	Primary	-0.847095	0.13732	6.88299e-10	3.11325e-05
ENSG00000198502.5	HLA-DRB5	32498064	32375371	A	T	0.331839	rs9268495	Primary	-0.847095	0.13732	6.88299e-10	3.11325e-05
ENSG00000198502.5	HLA-DRB5	32498064	32375374	G	A	0.331839	rs9268496	Primary	-0.847095	0.13732	6.88299e-10	3.11325e-05
ENSG00000198502.5	HLA-DRB5	32498064	32375424	G	A	0.331839	rs9268497	Primary	-0.847095	0.13732	6.88299e-10	3.11325e-05
ENSG00000198502.5	HLA-DRB5	32498064	32375646	AAC	A	0.320628	.	Primary	-0.840683	0.138228	1.18813e-09	5.37401e-05
ENSG00000198502.5	HLA-DRB5	32498064	32375695	G	A	0.320628	rs9268499	Primary	-0.840683	0.138228	1.18813e-09	5.37401e-05
ENSG00000198502.5	HLA-DRB5	32498064	32375973	C	A	0.216368	rs3763309	Primary	-1.08726	0.155277	2.52243e-12	1.14092e-07
ENSG00000198502.5	HLA-DRB5	32498064	32376176	C	T	0.308296	rs3763311	Primary	-0.890943	0.139958	1.94312e-10	8.78892e-06
ENSG00000198502.5	HLA-DRB5	32498064	32376348	G	A	0.216368	rs3763312	Primary	-1.08726	0.155277	2.52243e-12	1.14092e-07
ENSG00000198502.5	HLA-DRB5	32498064	32376360	T	C	0.102018	rs17208853	Primary	2.56981	0.197478	1.11022e-16	5.02165e-12
ENSG00000198502.5	HLA-DRB5	32498064	32376471	A	C	0.20852	rs3763313	Primary	1.34872	0.164709	2.22045e-16	1.00433e-11
ENSG00000198502.5	HLA-DRB5	32498064	32376746	C	T	0.262332	rs3763316	Primary	-1.18656	0.143322	1.11022e-16	5.02165e-12
ENSG00000198502.5	HLA-DRB5	32498064	32378945	T	A	0.262332	rs9268514	Primary	-1.18656	0.143322	1.11022e-16	5.02165e-12
ENSG00000198502.5	HLA-DRB5	32498064	32379295	G	C	0.169283	rs9268515	Primary	-1.16415	0.174687	2.66108e-11	1.20363e-06
ENSG00000198502.5	HLA-DRB5	32498064	32379489	C	T	0.262332	rs9268516	Primary	-1.18656	0.143322	1.11022e-16	5.02165e-12
ENSG00000198502.5	HLA-DRB5	32498064	32379547	C	T	0.201794	rs17208902	Primary	1.19633	0.166343	6.386e-13	2.88845e-08
ENSG00000198502.5	HLA-DRB5	32498064	32380892	C	T	0.200673	rs9469108	Primary	1.22436	0.166182	1.7375e-13	7.85888e-09
ENSG00000198502.5	HLA-DRB5	32498064	32381374	G	C	0.217489	rs9268521	Primary	-1.0891	0.153822	1.43852e-12	6.50655e-08
ENSG00000198502.5	HLA-DRB5	32498064	32381443	A	T	0.217489	rs9268522	Primary	-1.0891	0.153822	1.43852e-12	6.50655e-08
ENSG00000198502.5	HLA-DRB5	32498064	32381461	C	T	0.365471	rs3129967	Primary	-0.728958	0.144143	4.25506e-07	0.0192461
ENSG00000198502.5	HLA-DRB5	32498064	32381472	T	C	0.365471	rs3129968	Primary	-0.728958	0.144143	4.25506e-07	0.0192461
ENSG00000198502.5	HLA-DRB5	32498064	32382272	A	AAAAGAAGG	0.485426	rs143325653	Primary	0.63013	0.132896	2.12112e-06	0.0959404
ENSG00000198502.5	HLA-DRB5	32498064	32383108	A	G	0.411435	rs9268528	Primary	-1.1286	0.12135	1.11022e-16	5.02165e-12
ENSG00000198502.5	HLA-DRB5	32498064	32383256	A	C	0.678251	rs4959098	Primary	-1.29749	0.128921	1.11022e-16	5.02165e-12
ENSG00000198502.5	HLA-DRB5	32498064	32383573	C	T	0.043722	rs6912701	Primary	1.69788	0.341521	6.6422e-07	0.0300433
ENSG00000198502.5	HLA-DRB5	32498064	32384721	A	G	0.413677	rs9268542	Primary	-1.13257	0.120051	1.11022e-16	5.02165e-12
ENSG00000198502.5	HLA-DRB5	32498064	32384801	A	T	0.16704	rs9268543	Primary	-1.09731	0.177911	6.92652e-10	3.13293e-05
ENSG00000198502.5	HLA-DRB5	32498064	32384892	G	A	0.10426	rs72847996	Primary	2.40466	0.188055	1.11022e-16	5.02165e-12
ENSG00000198502.5	HLA-DRB5	32498064	32384933	G	A	0.043722	rs80032720	Primary	1.69788	0.341521	6.6422e-07	0.0300433
ENSG00000198502.5	HLA-DRB5	32498064	32385119	C	T	0.165919	rs28732208	Primary	1.487	0.173739	1.11022e-16	5.02165e-12
ENSG00000198502.5	HLA-DRB5	32498064	32385453	G	A	0.413677	rs9268544	Primary	-1.13257	0.120051	1.11022e-16	5.02165e-12
ENSG00000198502.5	HLA-DRB5	32498064	32385596	T	C	0.10426	rs55890913	Primary	2.40466	0.188055	1.11022e-16	5.02165e-12
ENSG00000198502.5	HLA-DRB5	32498064	32385750	T	C	0.413677	rs9268545	Primary	-1.13257	0.120051	1.11022e-16	5.02165e-12
ENSG00000198502.5	HLA-DRB5	32498064	32386554	C	T	0.456278	rs4355646	Primary	-1.06262	0.117136	1.11022e-16	5.02165e-12
ENSG00000198502.5	HLA-DRB5	32498064	32386619	T	C	0.678251	rs4335021	Primary	-1.29749	0.128921	1.11022e-16	5.02165e-12
ENSG00000198502.5	HLA-DRB5	32498064	32386964	T	C	0.413677	rs9268556	Primary	-1.13257	0.120051	1.11022e-16	5.02165e-12
ENSG00000198502.5	HLA-DRB5	32498064	32387373	GGAAA	G	0.211883	.	Primary	-1.07954	0.158903	1.09281e-11	4.94291e-07
ENSG00000198502.5	HLA-DRB5	32498064	32387809	T	C	0.213004	rs2395163	Primary	-1.07957	0.157253	6.64069e-12	3.00365e-07
ENSG00000198502.5	HLA-DRB5	32498064	32388275	C	T	0.678251	rs2395166	Primary	-1.29749	0.128921	1.11022e-16	5.02165e-12
ENSG00000198502.5	HLA-DRB5	32498064	32389255	C	A	0.837444	rs3135365	Primary	-1.00663	0.173745	6.8843e-09	0.000311384
ENSG00000198502.5	HLA-DRB5	32498064	32389334	C	T	0.0964126	rs12524667	Primary	2.59111	0.199677	1.11022e-16	5.02165e-12
ENSG00000198502.5	HLA-DRB5	32498064	32390578	T	C	0.785874	rs3135359	Primary	-0.854906	0.161169	1.13041e-07	0.00511295
ENSG00000198502.5	HLA-DRB5	32498064	32390703	G	C	0.117713	rs34330585	Primary	2.23386	0.185817	1.11022e-16	5.02165e-12
ENSG00000198502.5	HLA-DRB5	32498064	32390857	G	A	0.170404	rs6923872	Primary	1.53311	0.175792	1.11022e-16	5.02165e-12
ENSG00000198502.5	HLA-DRB5	32498064	32390904	G	A	0.415919	rs9268568	Primary	-1.01017	0.122485	1.11022e-16	5.02165e-12
ENSG00000198502.5	HLA-DRB5	32498064	32391695	T	C	0.180493	rs28895026	Primary	1.3213	0.17443	3.59712e-14	1.62701e-09
ENSG00000198502.5	HLA-DRB5	32498064	32391772	G	A	0.117713	rs34989128	Primary	2.23386	0.185817	1.11022e-16	5.02165e-12
ENSG00000198502.5	HLA-DRB5	32498064	32391991	T	C	0.117713	rs35875335	Primary	2.23386	0.185817	1.11022e-16	5.02165e-12
ENSG00000198502.5	HLA-DRB5	32498064	32392661	C	T	0.415919	rs2157332	Primary	-1.01017	0.122485	1.11022e-16	5.02165e-12
ENSG00000198502.5	HLA-DRB5	32498064	32392906	C	A	0.915919	rs3135352	Primary	-1.67325	0.22393	7.88258e-14	3.56537e-09
ENSG00000198502.5	HLA-DRB5	32498064	32392981	C	T	0.915919	rs3135350	Primary	-1.67325	0.22393	7.88258e-14	3.56537e-09
ENSG00000198502.5	HLA-DRB5	32498064	32393235	G	C	0.915919	rs3129971	Primary	-1.67325	0.22393	7.88258e-14	3.56537e-09
ENSG00000198502.5	HLA-DRB5	32498064	32394048	G	A	0.0908072	rs28452472	Primary	2.5433	0.203057	1.11022e-16	5.02165e-12
ENSG00000198502.5	HLA-DRB5	32498064	32394122	G	T	0.117713	rs35817460	Primary	2.23386	0.185817	1.11022e-16	5.02165e-12
ENSG00000198502.5	HLA-DRB5	32498064	32395036	C	T	0.745516	rs3135344	Primary	-1.75407	0.129332	1.11022e-16	5.02165e-12
ENSG00000198502.5	HLA-DRB5	32498064	32395568	G	T	0.415919	rs2187818	Primary	-1.01017	0.122485	1.11022e-16	5.02165e-12
ENSG00000198502.5	HLA-DRB5	32498064	32395835	A	G	0.313901	rs3129844	Primary	0.809365	0.144347	2.05773e-08	0.000930732
ENSG00000198502.5	HLA-DRB5	32498064	32396057	A	G	0.415919	rs9268578	Primary	-1.01017	0.122485	1.11022e-16	5.02165e-12
ENSG00000198502.5	HLA-DRB5	32498064	32396277	A	G	0.317265	rs3129845	Primary	0.827817	0.144192	9.40698e-09	0.000425487
ENSG00000198502.5	HLA-DRB5	32498064	32396313	C	T	0.317265	rs3135343	Primary	0.827817	0.144192	9.40698e-09	0.000425487
ENSG00000198502.5	HLA-DRB5	32498064	32396450	G	A	0.415919	rs9268579	Primary	-1.01017	0.122485	1.11022e-16	5.02165e-12
ENSG00000198502.5	HLA-DRB5	32498064	32396475	A	G	0.319507	rs3129846	Primary	0.819176	0.144505	1.43758e-08	0.00065023
ENSG00000198502.5	HLA-DRB5	32498064	32396506	A	G	0.313901	rs3129847	Primary	0.809365	0.144347	2.05773e-08	0.000930732
ENSG00000198502.5	HLA-DRB5	32498064	32396615	G	T	0.310538	rs3135342	Primary	0.80987	0.144622	2.14465e-08	0.000970046
ENSG00000198502.5	HLA-DRB5	32498064	32396681	CATTTACTG	C	0.411435	.	Primary	-0.998661	0.123891	7.77156e-16	3.51515e-11
ENSG00000198502.5	HLA-DRB5	32498064	32396905	G	C	0.415919	rs9268580	Primary	-1.01017	0.122485	1.11022e-16	5.02165e-12
ENSG00000198502.5	HLA-DRB5	32498064	32396930	G	A	0.221973	rs9268581	Primary	-1.06929	0.153109	2.8727e-12	1.29935e-07
ENSG00000198502.5	HLA-DRB5	32498064	32396964	C	T	0.415919	rs9268582	Primary	-1.01017	0.122485	1.11022e-16	5.02165e-12
ENSG00000198502.5	HLA-DRB5	32498064	32397049	G	A	0.313901	rs3129848	Primary	0.809365	0.144347	2.05773e-08	0.000930732
ENSG00000198502.5	HLA-DRB5	32498064	32397266	T	G	0.415919	rs9268583	Primary	-1.01017	0.122485	1.11022e-16	5.02165e-12
ENSG00000198502.5	HLA-DRB5	32498064	32397309	A	G	0.850897	rs3129849	Primary	-0.874628	0.18214	1.57125e-06	0.0710694
ENSG00000198502.5	HLA-DRB5	32498064	32397403	T	G	0.415919	rs9268585	Primary	-1.01017	0.122485	1.11022e-16	5.02165e-12
ENSG00000198502.5	HLA-DRB5	32498064	32397662	C	A	0.0213004	rs144717024	Primary	2.25371	0.446757	4.54489e-07	0.020557
ENSG00000198502.5	HLA-DRB5	32498064	32397712	A	C	0.313901	rs3129851	Primary	0.809365	0.144347	2.05773e-08	0.000930732
ENSG00000198502.5	HLA-DRB5	32498064	32397784	G	A	0.850897	rs3129852	Primary	-0.874628	0.18214	1.57125e-06	0.0710694
ENSG00000198502.5	HLA-DRB5	32498064	32397794	C	G	0.419283	rs9268588	Primary	-0.99001	0.122502	6.66134e-16	3.01299e-11
ENSG00000198502.5	HLA-DRB5	32498064	32397863	G	T	0.124439	rs17202717	Primary	2.23371	0.183406	1.11022e-16	5.02165e-12
ENSG00000198502.5	HLA-DRB5	32498064	32398202	G	A	0.419283	rs9268589	Primary	-0.99001	0.122502	6.66134e-16	3.01299e-11
ENSG00000198502.5	HLA-DRB5	32498064	32398563	C	A	0.419283	rs7774047	Primary	-0.99001	0.122502	6.66134e-16	3.01299e-11
ENSG00000198502.5	HLA-DRB5	32498064	32398648	G	A	0.313901	rs3129853	Primary	0.809365	0.144347	2.05773e-08	0.000930732
ENSG00000198502.5	HLA-DRB5	32498064	32398675	T	A	0.419283	rs7756262	Primary	-0.99001	0.122502	6.66134e-16	3.01299e-11
ENSG00000198502.5	HLA-DRB5	32498064	32398748	C	A	0.850897	rs3135341	Primary	-0.874628	0.18214	1.57125e-06	0.0710694
ENSG00000198502.5	HLA-DRB5	32498064	32398790	GAGTTA	G	0.419283	rs146453083	Primary	-0.99001	0.122502	6.66134e-16	3.01299e-11
ENSG00000198502.5	HLA-DRB5	32498064	32398872	T	G	0.315022	rs3135340	Primary	0.815355	0.142955	1.17331e-08	0.0005307
ENSG00000198502.5	HLA-DRB5	32498064	32398917	GTATACACATATACCATATGACA	G	0.31278	rs6149520	Primary	0.821284	0.144012	1.17789e-08	0.00053277
ENSG00000198502.5	HLA-DRB5	32498064	32398948	T	TA	0.41704	rs63625166	Primary	-0.972669	0.122666	2.22045e-15	1.00433e-10
ENSG00000198502.5	HLA-DRB5	32498064	32398975	C	T	0.315022	rs4988822	Primary	0.825203	0.142914	7.73556e-09	0.000349887
ENSG00000198502.5	HLA-DRB5	32498064	32399022	A	G	0.313901	rs4988821	Primary	0.809365	0.144347	2.05773e-08	0.000930732
ENSG00000198502.5	HLA-DRB5	32498064	32399092	G	A	0.419283	rs4348358	Primary	-0.99001	0.122502	6.66134e-16	3.01299e-11
ENSG00000198502.5	HLA-DRB5	32498064	32399158	C	T	0.313901	rs4988820	Primary	0.809365	0.144347	2.05773e-08	0.000930732
ENSG00000198502.5	HLA-DRB5	32498064	32399159	T	C	0.850897	rs4504509	Primary	-0.874628	0.18214	1.57125e-06	0.0710694
ENSG00000198502.5	HLA-DRB5	32498064	32399187	C	A	0.358744	rs4321864	Primary	-0.971552	0.132833	2.59126e-13	1.17205e-08
ENSG00000198502.5	HLA-DRB5	32498064	32399261	C	G	0.313901	rs3135339	Primary	0.809365	0.144347	2.05773e-08	0.000930732
ENSG00000198502.5	HLA-DRB5	32498064	32399785	A	G	0.313901	rs3129857	Primary	0.809365	0.144347	2.05773e-08	0.000930732
ENSG00000198502.5	HLA-DRB5	32498064	32399833	G	A	0.419283	rs9268605	Primary	-0.99001	0.122502	6.66134e-16	3.01299e-11
ENSG00000198502.5	HLA-DRB5	32498064	32399842	T	C	0.313901	rs2395172	Primary	0.809365	0.144347	2.05773e-08	0.000930732
ENSG00000198502.5	HLA-DRB5	32498064	32400070	G	A	0.419283	rs9268606	Primary	-0.99001	0.122502	6.66134e-16	3.01299e-11
ENSG00000198502.5	HLA-DRB5	32498064	32400520	G	A	0.313901	rs3129858	Primary	0.809365	0.144347	2.05773e-08	0.000930732
ENSG00000198502.5	HLA-DRB5	32498064	32400538	A	G	0.419283	rs9268607	Primary	-0.99001	0.122502	6.66134e-16	3.01299e-11
ENSG00000198502.5	HLA-DRB5	32498064	32400833	AT	A	0.419283	rs370436986	Primary	-0.99001	0.122502	6.66134e-16	3.01299e-11
ENSG00000198502.5	HLA-DRB5	32498064	32400865	C	T	0.419283	rs9268608	Primary	-0.99001	0.122502	6.66134e-16	3.01299e-11
ENSG00000198502.5	HLA-DRB5	32498064	32400939	G	C	0.338565	rs3129859	Primary	0.676842	0.142038	1.88639e-06	0.0853231
ENSG00000198502.5	HLA-DRB5	32498064	32401036	A	T	0.117713	rs17496307	Primary	2.23386	0.185817	1.11022e-16	5.02165e-12
ENSG00000198502.5	HLA-DRB5	32498064	32401079	A	G	0.903587	rs3129860	Primary	-1.49523	0.209174	8.78964e-13	3.97564e-08
ENSG00000198502.5	HLA-DRB5	32498064	32401261	G	A	0.419283	rs9268609	Primary	-0.99001	0.122502	6.66134e-16	3.01299e-11
ENSG00000198502.5	HLA-DRB5	32498064	32401263	T	C	0.419283	rs9268610	Primary	-0.99001	0.122502	6.66134e-16	3.01299e-11
ENSG00000198502.5	HLA-DRB5	32498064	32401534	C	T	0.313901	rs3135337	Primary	0.809365	0.144347	2.05773e-08	0.000930732
ENSG00000198502.5	HLA-DRB5	32498064	32401996	G	T	0.419283	rs1987305	Primary	-0.99001	0.122502	6.66134e-16	3.01299e-11
ENSG00000198502.5	HLA-DRB5	32498064	32402225	T	C	0.419283	rs960736	Primary	-0.99001	0.122502	6.66134e-16	3.01299e-11
ENSG00000198502.5	HLA-DRB5	32498064	32402440	A	G	0.419283	rs7753264	Primary	-0.99001	0.122502	6.66134e-16	3.01299e-11
ENSG00000198502.5	HLA-DRB5	32498064	32402464	T	C	0.419283	rs7773756	Primary	-0.99001	0.122502	6.66134e-16	3.01299e-11
ENSG00000198502.5	HLA-DRB5	32498064	32402686	C	T	0.850897	rs3135334	Primary	-0.874628	0.18214	1.57125e-06	0.0710694
ENSG00000198502.5	HLA-DRB5	32498064	32402692	C	T	0.419283	rs9268613	Primary	-0.99001	0.122502	6.66134e-16	3.01299e-11
ENSG00000198502.5	HLA-DRB5	32498064	32402778	T	G	0.221973	rs9268614	Primary	-1.06929	0.153109	2.8727e-12	1.29935e-07
ENSG00000198502.5	HLA-DRB5	32498064	32402889	G	A	0.421525	rs9268615	Primary	-0.960611	0.123098	5.9952e-15	2.71169e-10
ENSG00000198502.5	HLA-DRB5	32498064	32403240	G	GT	0.313901	rs9281806	Primary	0.809365	0.144347	2.05773e-08	0.000930732
ENSG00000198502.5	HLA-DRB5	32498064	32403655	T	G	0.313901	rs983561	Primary	0.809365	0.144347	2.05773e-08	0.000930732
ENSG00000198502.5	HLA-DRB5	32498064	32403934	C	T	0.313901	rs3135398	Primary	0.809365	0.144347	2.05773e-08	0.000930732
ENSG00000198502.5	HLA-DRB5	32498064	32404016	T	TAC	0.396861	.	Primary	-1.00671	0.126013	1.33227e-15	6.02598e-11
ENSG00000198502.5	HLA-DRB5	32498064	32404043	A	G	0.313901	rs3129864	Primary	0.809365	0.144347	2.05773e-08	0.000930732
ENSG00000198502.5	HLA-DRB5	32498064	32404048	G	C	0.903587	rs3129865	Primary	-1.49523	0.209174	8.78964e-13	3.97564e-08
ENSG00000198502.5	HLA-DRB5	32498064	32404093	C	T	0.419283	rs4612206	Primary	-0.99001	0.122502	6.66134e-16	3.01299e-11
ENSG00000198502.5	HLA-DRB5	32498064	32404135	A	G	0.313901	rs5000563	Primary	0.809365	0.144347	2.05773e-08	0.000930732
ENSG00000198502.5	HLA-DRB5	32498064	32404213	C	T	0.313901	rs3135396	Primary	0.809365	0.144347	2.05773e-08	0.000930732
ENSG00000198502.5	HLA-DRB5	32498064	32404377	A	C	0.903587	rs3129868	Primary	-1.49523	0.209174	8.78964e-13	3.97564e-08
ENSG00000198502.5	HLA-DRB5	32498064	32404878	T	G	0.313901	rs2395174	Primary	0.809365	0.144347	2.05773e-08	0.000930732
ENSG00000198502.5	HLA-DRB5	32498064	32405026	G	A	0.176009	rs2395175	Primary	-1.07807	0.171745	3.44836e-10	1.55973e-05
ENSG00000198502.5	HLA-DRB5	32498064	32405062	G	T	0.313901	rs2395176	Primary	0.809365	0.144347	2.05773e-08	0.000930732
ENSG00000198502.5	HLA-DRB5	32498064	32405076	G	C	0.313901	rs2395177	Primary	0.809365	0.144347	2.05773e-08	0.000930732
ENSG00000198502.5	HLA-DRB5	32498064	32405692	GA	G	0.419283	rs374397094	Primary	-0.99001	0.122502	6.66134e-16	3.01299e-11
ENSG00000198502.5	HLA-DRB5	32498064	32405821	T	C	0.221973	rs9268627	Primary	-1.06929	0.153109	2.8727e-12	1.29935e-07
ENSG00000198502.5	HLA-DRB5	32498064	32406100	C	T	0.313901	rs3129870	Primary	0.809365	0.144347	2.05773e-08	0.000930732
ENSG00000198502.5	HLA-DRB5	32498064	32406412	C	G	0.313901	rs9268632	Primary	0.809365	0.144347	2.05773e-08	0.000930732
ENSG00000198502.5	HLA-DRB5	32498064	32406473	A	G	0.850897	rs9268633	Primary	-0.874628	0.18214	1.57125e-06	0.0710694
ENSG00000198502.5	HLA-DRB5	32498064	32406530	G	A	0.41704	rs9268634	Primary	-0.998869	0.122017	2.22045e-16	1.00433e-11
ENSG00000198502.5	HLA-DRB5	32498064	32406579	T	C	0.915919	rs9268635	Primary	-1.67325	0.22393	7.88258e-14	3.56537e-09
ENSG00000198502.5	HLA-DRB5	32498064	32406704	T	G	0.848655	rs3763321	Primary	-0.855432	0.178943	1.74875e-06	0.0790977
ENSG00000198502.5	HLA-DRB5	32498064	32406807	G	A	0.428251	rs3763322	Primary	-0.920015	0.122268	5.28466e-14	2.39031e-09
ENSG00000198502.5	HLA-DRB5	32498064	32406843	C	T	0.900224	rs3763323	Primary	-1.42825	0.204572	2.91789e-12	1.31979e-07
ENSG00000198502.5	HLA-DRB5	32498064	32406887	C	T	0.286996	rs9268641	Primary	0.80376	0.147047	4.60272e-08	0.00208185
ENSG00000198502.5	HLA-DRB5	32498064	32407153	A	T	0.313901	rs3129872	Primary	0.809365	0.144347	2.05773e-08	0.000930732
ENSG00000198502.5	HLA-DRB5	32498064	32407302	A	G	0.317265	rs2395179	Primary	0.827817	0.144192	9.40698e-09	0.000425487
ENSG00000198502.5	HLA-DRB5	32498064	32407310	T	G	0.317265	rs2395180	Primary	0.827817	0.144192	9.40698e-09	0.000425487
ENSG00000198502.5	HLA-DRB5	32498064	32407404	G	C	0.317265	rs2395181	Primary	0.827817	0.144192	9.40698e-09	0.000425487
ENSG00000198502.5	HLA-DRB5	32498064	32407433	G	C	0.313901	rs3129873	Primary	0.809365	0.144347	2.05773e-08	0.000930732
ENSG00000198502.5	HLA-DRB5	32498064	32407440	T	C	0.313901	rs3129874	Primary	0.809365	0.144347	2.05773e-08	0.000930732
ENSG00000198502.5	HLA-DRB5	32498064	32407468	T	C	0.317265	rs3129875	Primary	0.827817	0.144192	9.40698e-09	0.000425487
ENSG00000198502.5	HLA-DRB5	32498064	32407709	C	A	0.426009	rs14004	Primary	-0.925053	0.122703	4.74065e-14	2.14424e-09
ENSG00000198502.5	HLA-DRB5	32498064	32408012	G	A	0.317265	rs3129876	Primary	0.827817	0.144192	9.40698e-09	0.000425487
ENSG00000198502.5	HLA-DRB5	32498064	32408044	A	C	0.600897	rs9268644	Primary	-1.20456	0.120565	1.11022e-16	5.02165e-12
ENSG00000198502.5	HLA-DRB5	32498064	32408527	C	G	0.418161	rs9268645	Primary	-0.998515	0.122408	3.33067e-16	1.50649e-11
ENSG00000198502.5	HLA-DRB5	32498064	32408597	G	A	0.31278	rs3129877	Primary	0.807192	0.144414	2.27794e-08	0.00103034
ENSG00000198502.5	HLA-DRB5	32498064	32408735	A	C	0.340807	rs3129878	Primary	0.867232	0.138884	4.2576e-10	1.92575e-05
ENSG00000198502.5	HLA-DRB5	32498064	32408907	G	A	0.32287	rs3129879	Primary	0.832706	0.1418	4.29489e-09	0.000194262
ENSG00000198502.5	HLA-DRB5	32498064	32409058	T	C	0.913677	rs9268653	Primary	-1.75375	0.223795	4.66294e-15	2.10909e-10
ENSG00000198502.5	HLA-DRB5	32498064	32409188	GA	G	0.31278	rs11377479	Primary	0.807192	0.144414	2.27794e-08	0.00103034
ENSG00000198502.5	HLA-DRB5	32498064	32409305	A	G	0.504484	rs6926374	Primary	-1.01919	0.125856	5.55112e-16	2.51082e-11
ENSG00000198502.5	HLA-DRB5	32498064	32409484	C	T	0.303812	rs3129881	Primary	0.827101	0.145605	1.34357e-08	0.00060771
ENSG00000198502.5	HLA-DRB5	32498064	32409656	G	A	0.421525	rs9268657	Primary	-1.04063	0.122714	1.11022e-16	5.02165e-12
ENSG00000198502.5	HLA-DRB5	32498064	32409708	C	T	0.123318	rs17496549	Primary	2.2512	0.184165	1.11022e-16	5.02165e-12
ENSG00000198502.5	HLA-DRB5	32498064	32409781	C	T	0.501121	rs6931646	Primary	-0.996355	0.127252	4.88498e-15	2.20953e-10
ENSG00000198502.5	HLA-DRB5	32498064	32409787	T	C	0.501121	rs6911419	Primary	-0.996355	0.127252	4.88498e-15	2.20953e-10
ENSG00000198502.5	HLA-DRB5	32498064	32410083	C	A	0.123318	rs16822616	Primary	2.2512	0.184165	1.11022e-16	5.02165e-12
ENSG00000198502.5	HLA-DRB5	32498064	32410159	AG	A	0.123318	rs70993830	Primary	2.2512	0.184165	1.11022e-16	5.02165e-12
ENSG00000198502.5	HLA-DRB5	32498064	32410716	G	A	0.504484	rs9268658	Primary	-1.01919	0.125856	5.55112e-16	2.51082e-11
ENSG00000198502.5	HLA-DRB5	32498064	32410987	A	G	0.915919	rs3135391	Primary	-1.73765	0.225746	1.38778e-14	6.27706e-10
ENSG00000198502.5	HLA-DRB5	32498064	32411362	A	C	0.171525	rs13218331	Primary	1.51727	0.17589	1.11022e-16	5.02165e-12
ENSG00000198502.5	HLA-DRB5	32498064	32411523	T	C	0.504484	rs2239804	Primary	-1.01919	0.125856	5.55112e-16	2.51082e-11
ENSG00000198502.5	HLA-DRB5	32498064	32411833	C	T	0.512332	rs2239803	Primary	-1.00161	0.124798	9.99201e-16	4.51948e-11
ENSG00000198502.5	HLA-DRB5	32498064	32412435	G	A	0.171525	rs3177928	Primary	1.51727	0.17589	1.11022e-16	5.02165e-12
ENSG00000198502.5	HLA-DRB5	32498064	32412580	T	C	0.894619	rs7197	Primary	-1.26544	0.205336	7.14805e-10	3.23313e-05
ENSG00000198502.5	HLA-DRB5	32498064	32413051	A	G	0.915919	rs3135388	Primary	-1.73765	0.225746	1.38778e-14	6.27706e-10
ENSG00000198502.5	HLA-DRB5	32498064	32413545	G	A	0.915919	rs3129889	Primary	-1.73765	0.225746	1.38778e-14	6.27706e-10
ENSG00000198502.5	HLA-DRB5	32498064	32413978	C	A	0.17713	rs28732216	Primary	1.51196	0.173907	1.11022e-16	5.02165e-12
ENSG00000198502.5	HLA-DRB5	32498064	32414420	G	A	0.835202	rs7382085	Primary	-1.1046	0.171116	1.08035e-10	4.88654e-06
ENSG00000198502.5	HLA-DRB5	32498064	32414541	A	AC	0.402466	rs201353810	Primary	-1.01435	0.120714	1.11022e-16	5.02165e-12
ENSG00000198502.5	HLA-DRB5	32498064	32414639	G	A	0.834081	rs7382354	Primary	-1.13585	0.16921	1.91116e-11	8.64437e-07
ENSG00000198502.5	HLA-DRB5	32498064	32414668	G	A	0.471973	rs9268677	Primary	-1.19429	0.11743	1.11022e-16	5.02165e-12
ENSG00000198502.5	HLA-DRB5	32498064	32414948	T	C	0.171525	rs28895027	Primary	1.52784	0.177865	1.11022e-16	5.02165e-12
ENSG00000198502.5	HLA-DRB5	32498064	32415109	T	G	0.862108	rs3135387	Primary	-1.18354	0.177619	2.67678e-11	1.21073e-06
ENSG00000198502.5	HLA-DRB5	32498064	32415153	C	T	0.19843	rs9469112	Primary	1.43111	0.167499	1.11022e-16	5.02165e-12
ENSG00000198502.5	HLA-DRB5	32498064	32415211	G	A	0.173767	rs28895028	Primary	1.53711	0.174936	1.11022e-16	5.02165e-12
ENSG00000198502.5	HLA-DRB5	32498064	32415386	G	A	0.477578	rs9268681	Primary	-1.21212	0.117572	1.11022e-16	5.02165e-12
ENSG00000198502.5	HLA-DRB5	32498064	32415422	G	T	0.477578	rs9268682	Primary	-1.21212	0.117572	1.11022e-16	5.02165e-12
ENSG00000198502.5	HLA-DRB5	32498064	32415457	G	A	0.477578	rs9268684	Primary	-1.21212	0.117572	1.11022e-16	5.02165e-12
ENSG00000198502.5	HLA-DRB5	32498064	32415464	A	T	0.477578	rs9268685	Primary	-1.21212	0.117572	1.11022e-16	5.02165e-12
ENSG00000198502.5	HLA-DRB5	32498064	32415540	G	T	0.477578	rs9268687	Primary	-1.21212	0.117572	1.11022e-16	5.02165e-12
ENSG00000198502.5	HLA-DRB5	32498064	32415585	C	A	0.477578	rs2894256	Primary	-1.21212	0.117572	1.11022e-16	5.02165e-12
ENSG00000198502.5	HLA-DRB5	32498064	32415637	G	T	0.173767	rs12525707	Primary	1.53711	0.174936	1.11022e-16	5.02165e-12
ENSG00000198502.5	HLA-DRB5	32498064	32415762	A	G	0.173767	rs12529078	Primary	1.53711	0.174936	1.11022e-16	5.02165e-12
ENSG00000198502.5	HLA-DRB5	32498064	32415805	T	C	0.174888	rs13194556	Primary	1.50417	0.175635	1.11022e-16	5.02165e-12
ENSG00000198502.5	HLA-DRB5	32498064	32415858	A	G	0.173767	rs12529093	Primary	1.53711	0.174936	1.11022e-16	5.02165e-12
ENSG00000198502.5	HLA-DRB5	32498064	32415975	G	A	0.172646	rs13209234	Primary	1.54114	0.175207	1.11022e-16	5.02165e-12
ENSG00000198502.5	HLA-DRB5	32498064	32415982	T	C	0.172646	rs28895029	Primary	1.54114	0.175207	1.11022e-16	5.02165e-12
ENSG00000198502.5	HLA-DRB5	32498064	32416052	A	G	0.173767	rs13209045	Primary	1.53711	0.174936	1.11022e-16	5.02165e-12
ENSG00000198502.5	HLA-DRB5	32498064	32416067	T	TC	0.173767	rs28893479	Primary	1.53711	0.174936	1.11022e-16	5.02165e-12
ENSG00000198502.5	HLA-DRB5	32498064	32416078	A	G	0.173767	rs13209059	Primary	1.53711	0.174936	1.11022e-16	5.02165e-12
ENSG00000198502.5	HLA-DRB5	32498064	32416161	G	A	0.173767	rs28895030	Primary	1.53711	0.174936	1.11022e-16	5.02165e-12
ENSG00000198502.5	HLA-DRB5	32498064	32416175	G	A	0.173767	rs28895031	Primary	1.53711	0.174936	1.11022e-16	5.02165e-12
ENSG00000198502.5	HLA-DRB5	32498064	32416189	T	A	0.173767	rs28895032	Primary	1.53711	0.174936	1.11022e-16	5.02165e-12
ENSG00000198502.5	HLA-DRB5	32498064	32416320	T	TATGATG	0.477578	rs142410897	Primary	-1.21212	0.117572	1.11022e-16	5.02165e-12
ENSG00000198502.5	HLA-DRB5	32498064	32416366	A	G	0.837444	rs3135385	Primary	-1.12603	0.170981	4.52683e-11	2.04753e-06
ENSG00000198502.5	HLA-DRB5	32498064	32416400	G	GCCTGACAGCATAGCAAGA	0.173767	.	Primary	1.53711	0.174936	1.11022e-16	5.02165e-12
ENSG00000198502.5	HLA-DRB5	32498064	32416414	ACT	A	0.173767	.	Primary	1.51082	0.177042	1.11022e-16	5.02165e-12
ENSG00000198502.5	HLA-DRB5	32498064	32416441	TCG	T	0.172646	rs34990308	Primary	1.52783	0.175523	1.11022e-16	5.02165e-12
ENSG00000198502.5	HLA-DRB5	32498064	32416469	G	C	0.477578	rs7762488	Primary	-1.21212	0.117572	1.11022e-16	5.02165e-12
ENSG00000198502.5	HLA-DRB5	32498064	32416645	G	T	0.168161	rs28895046	Primary	1.57122	0.175799	1.11022e-16	5.02165e-12
ENSG00000198502.5	HLA-DRB5	32498064	32416666	C	T	0.168161	rs28895047	Primary	1.61088	0.176264	1.11022e-16	5.02165e-12
ENSG00000198502.5	HLA-DRB5	32498064	32416718	G	GT	0.0896861	rs201877489	Primary	1.67582	0.201567	1.11022e-16	5.02165e-12
ENSG00000198502.5	HLA-DRB5	32498064	32416785	T	C	0.136771	rs28895048	Primary	1.51255	0.18292	1.11022e-16	5.02165e-12
ENSG00000198502.5	HLA-DRB5	32498064	32416806	A	G	0.136771	rs28895049	Primary	1.38675	0.18979	2.7367e-13	1.23784e-08
ENSG00000198502.5	HLA-DRB5	32498064	32416826	C	T	0.498879	rs9268693	Primary	-1.07456	0.115705	1.11022e-16	5.02165e-12
ENSG00000198502.5	HLA-DRB5	32498064	32416905	GAA	G	0.128924	.	Primary	1.5299	0.181997	1.11022e-16	5.02165e-12
ENSG00000198502.5	HLA-DRB5	32498064	32417079	G	A	0.142377	rs9268730	Primary	1.51131	0.186283	4.44089e-16	2.00866e-11
ENSG00000198502.5	HLA-DRB5	32498064	32417167	G	A	0.144619	rs28895054	Primary	1.71487	0.176645	1.11022e-16	5.02165e-12
ENSG00000198502.5	HLA-DRB5	32498064	32417185	A	G	0.144619	rs28895055	Primary	1.70733	0.174969	1.11022e-16	5.02165e-12
ENSG00000198502.5	HLA-DRB5	32498064	32417189	G	A	0.144619	rs28895056	Primary	1.6114	0.177782	1.11022e-16	5.02165e-12
ENSG00000198502.5	HLA-DRB5	32498064	32417265	G	A	0.143498	rs28895058	Primary	1.57072	0.178021	1.11022e-16	5.02165e-12
ENSG00000198502.5	HLA-DRB5	32498064	32417275	G	GA	0.143498	rs28893486	Primary	1.60537	0.180398	1.11022e-16	5.02165e-12
ENSG00000198502.5	HLA-DRB5	32498064	32417278	G	A	0.495516	rs9268744	Primary	-0.995871	0.114583	1.11022e-16	5.02165e-12
ENSG00000198502.5	HLA-DRB5	32498064	32417283	GA	G	0.143498	.	Primary	1.60224	0.175081	1.11022e-16	5.02165e-12
ENSG00000198502.5	HLA-DRB5	32498064	32417292	G	GAAGA	0.143498	.	Primary	1.65364	0.18673	1.11022e-16	5.02165e-12
ENSG00000198502.5	HLA-DRB5	32498064	32417336	GAAAGAA	G	0.143498	.	Primary	1.64551	0.182302	1.11022e-16	5.02165e-12
ENSG00000198502.5	HLA-DRB5	32498064	32417353	A	G	0.146861	rs79754990	Primary	1.66589	0.182148	1.11022e-16	5.02165e-12
ENSG00000198502.5	HLA-DRB5	32498064	32417393	C	T	0.163677	rs28895061	Primary	1.4657	0.174149	1.11022e-16	5.02165e-12
ENSG00000198502.5	HLA-DRB5	32498064	32417406	T	C	0.162556	rs28895062	Primary	1.57665	0.175002	1.11022e-16	5.02165e-12
ENSG00000198502.5	HLA-DRB5	32498064	32417674	T	C	0.173767	rs28895070	Primary	1.53711	0.174936	1.11022e-16	5.02165e-12
ENSG00000198502.5	HLA-DRB5	32498064	32417704	C	T	0.477578	rs9268759	Primary	-1.21212	0.117572	1.11022e-16	5.02165e-12
ENSG00000198502.5	HLA-DRB5	32498064	32417715	G	A	0.173767	rs28895071	Primary	1.53711	0.174936	1.11022e-16	5.02165e-12
ENSG00000198502.5	HLA-DRB5	32498064	32417720	C	T	0.173767	rs28895072	Primary	1.53711	0.174936	1.11022e-16	5.02165e-12
ENSG00000198502.5	HLA-DRB5	32498064	32417723	A	G	0.173767	rs28895073	Primary	1.53711	0.174936	1.11022e-16	5.02165e-12
ENSG00000198502.5	HLA-DRB5	32498064	32417766	T	C	0.173767	rs28895074	Primary	1.53711	0.174936	1.11022e-16	5.02165e-12
ENSG00000198502.5	HLA-DRB5	32498064	32417825	G	T	0.173767	rs28895075	Primary	1.53711	0.174936	1.11022e-16	5.02165e-12
ENSG00000198502.5	HLA-DRB5	32498064	32417845	T	C	0.173767	rs28895076	Primary	1.53711	0.174936	1.11022e-16	5.02165e-12
ENSG00000198502.5	HLA-DRB5	32498064	32417877	A	G	0.173767	rs28895077	Primary	1.53711	0.174936	1.11022e-16	5.02165e-12
ENSG00000198502.5	HLA-DRB5	32498064	32417891	C	G	0.173767	rs28895078	Primary	1.53711	0.174936	1.11022e-16	5.02165e-12
ENSG00000198502.5	HLA-DRB5	32498064	32417901	C	T	0.173767	rs28895079	Primary	1.53711	0.174936	1.11022e-16	5.02165e-12
ENSG00000198502.5	HLA-DRB5	32498064	32417932	C	T	0.173767	rs28895080	Primary	1.53711	0.174936	1.11022e-16	5.02165e-12
ENSG00000198502.5	HLA-DRB5	32498064	32417962	TGTG	T	0.173767	rs70993834	Primary	1.53711	0.174936	1.11022e-16	5.02165e-12
ENSG00000198502.5	HLA-DRB5	32498064	32418018	C	T	0.706278	rs6937696	Primary	-0.676128	0.139021	1.15324e-06	0.0521624
ENSG00000198502.5	HLA-DRB5	32498064	32418031	A	C	0.706278	rs6937545	Primary	-0.676128	0.139021	1.15324e-06	0.0521624
ENSG00000198502.5	HLA-DRB5	32498064	32418067	G	T	0.173767	rs28895081	Primary	1.53711	0.174936	1.11022e-16	5.02165e-12
ENSG00000198502.5	HLA-DRB5	32498064	32418114	T	C	0.173767	rs28895082	Primary	1.53711	0.174936	1.11022e-16	5.02165e-12
ENSG00000198502.5	HLA-DRB5	32498064	32418136	G	GC	0.173767	rs35372324	Primary	1.53711	0.174936	1.11022e-16	5.02165e-12
ENSG00000198502.5	HLA-DRB5	32498064	32418152	C	G	0.173767	rs28895083	Primary	1.53711	0.174936	1.11022e-16	5.02165e-12
ENSG00000198502.5	HLA-DRB5	32498064	32418157	G	T	0.477578	rs9268762	Primary	-1.18817	0.121815	1.11022e-16	5.02165e-12
ENSG00000198502.5	HLA-DRB5	32498064	32418159	G	GA	0.173767	rs28893490	Primary	1.53711	0.174936	1.11022e-16	5.02165e-12
ENSG00000198502.5	HLA-DRB5	32498064	32418169	C	T	0.173767	rs28895084	Primary	1.53711	0.174936	1.11022e-16	5.02165e-12
ENSG00000198502.5	HLA-DRB5	32498064	32418251	T	C	0.173767	rs28895085	Primary	1.53711	0.174936	1.11022e-16	5.02165e-12
ENSG00000198502.5	HLA-DRB5	32498064	32418300	G	C	0.173767	rs28895086	Primary	1.53711	0.174936	1.11022e-16	5.02165e-12
ENSG00000198502.5	HLA-DRB5	32498064	32418330	C	A	0.173767	rs28895087	Primary	1.53711	0.174936	1.11022e-16	5.02165e-12
ENSG00000198502.5	HLA-DRB5	32498064	32418355	A	AC	0.706278	.	Primary	-0.676128	0.139021	1.15324e-06	0.0521624
ENSG00000198502.5	HLA-DRB5	32498064	32418396	C	A	0.173767	rs28895088	Primary	1.53711	0.174936	1.11022e-16	5.02165e-12
ENSG00000198502.5	HLA-DRB5	32498064	32418416	C	T	0.41704	rs9268763	Primary	-1.10859	0.121183	1.11022e-16	5.02165e-12
ENSG00000198502.5	HLA-DRB5	32498064	32418434	C	T	0.173767	rs28895089	Primary	1.53711	0.174936	1.11022e-16	5.02165e-12
ENSG00000198502.5	HLA-DRB5	32498064	32418546	A	G	0.173767	rs28895090	Primary	1.53711	0.174936	1.11022e-16	5.02165e-12
ENSG00000198502.5	HLA-DRB5	32498064	32418561	T	C	0.477578	rs9268764	Primary	-1.21212	0.117572	1.11022e-16	5.02165e-12
ENSG00000198502.5	HLA-DRB5	32498064	32418622	T	G	0.173767	rs28895091	Primary	1.53711	0.174936	1.11022e-16	5.02165e-12
ENSG00000198502.5	HLA-DRB5	32498064	32418649	C	A	0.173767	rs28895092	Primary	1.53711	0.174936	1.11022e-16	5.02165e-12
ENSG00000198502.5	HLA-DRB5	32498064	32418657	G	A	0.173767	rs28895093	Primary	1.53711	0.174936	1.11022e-16	5.02165e-12
ENSG00000198502.5	HLA-DRB5	32498064	32418710	C	A	0.706278	rs9268766	Primary	-0.676128	0.139021	1.15324e-06	0.0521624
ENSG00000198502.5	HLA-DRB5	32498064	32418784	AG	A	0.173767	rs367958638	Primary	1.53711	0.174936	1.11022e-16	5.02165e-12
ENSG00000198502.5	HLA-DRB5	32498064	32418843	A	T	0.173767	rs28895094	Primary	1.53711	0.174936	1.11022e-16	5.02165e-12
ENSG00000198502.5	HLA-DRB5	32498064	32418848	G	A	0.173767	rs28895095	Primary	1.53711	0.174936	1.11022e-16	5.02165e-12
ENSG00000198502.5	HLA-DRB5	32498064	32418859	G	C	0.173767	rs28895096	Primary	1.53711	0.174936	1.11022e-16	5.02165e-12
ENSG00000198502.5	HLA-DRB5	32498064	32418869	C	T	0.173767	rs28895097	Primary	1.53711	0.174936	1.11022e-16	5.02165e-12
ENSG00000198502.5	HLA-DRB5	32498064	32418880	T	C	0.173767	rs13215109	Primary	1.53711	0.174936	1.11022e-16	5.02165e-12
ENSG00000198502.5	HLA-DRB5	32498064	32418893	C	T	0.173767	rs13198982	Primary	1.53711	0.174936	1.11022e-16	5.02165e-12
ENSG00000198502.5	HLA-DRB5	32498064	32418923	T	G	0.173767	rs13215138	Primary	1.53711	0.174936	1.11022e-16	5.02165e-12
ENSG00000198502.5	HLA-DRB5	32498064	32418954	T	TA	0.173767	rs71536136	Primary	1.53711	0.174936	1.11022e-16	5.02165e-12
ENSG00000198502.5	HLA-DRB5	32498064	32418986	G	T	0.173767	rs13199346	Primary	1.53711	0.174936	1.11022e-16	5.02165e-12
ENSG00000198502.5	HLA-DRB5	32498064	32419012	A	C	0.169283	rs13199014	Primary	1.55264	0.180528	1.11022e-16	5.02165e-12
ENSG00000198502.5	HLA-DRB5	32498064	32419022	T	C	0.477578	rs9268767	Primary	-1.21212	0.117572	1.11022e-16	5.02165e-12
ENSG00000198502.5	HLA-DRB5	32498064	32419069	G	A	0.171525	rs13199499	Primary	1.51294	0.17765	1.11022e-16	5.02165e-12
ENSG00000198502.5	HLA-DRB5	32498064	32419074	CT	C	0.681614	.	Primary	-0.643388	0.134808	1.81829e-06	0.082243
ENSG00000198502.5	HLA-DRB5	32498064	32419077	T	A	0.171525	.	Primary	1.51294	0.17765	1.11022e-16	5.02165e-12
ENSG00000198502.5	HLA-DRB5	32498064	32419089	ATT	A	0.171525	rs28892619	Primary	1.55469	0.175114	1.11022e-16	5.02165e-12
ENSG00000198502.5	HLA-DRB5	32498064	32419100	G	A	0.169283	rs28895099	Primary	1.50286	0.180796	1.11022e-16	5.02165e-12
ENSG00000198502.5	HLA-DRB5	32498064	32419117	C	T	0.169283	rs13199259	Primary	1.51858	0.181155	1.11022e-16	5.02165e-12
ENSG00000198502.5	HLA-DRB5	32498064	32419276	T	TCTAA	0.706278	.	Primary	-0.676128	0.139021	1.15324e-06	0.0521624
ENSG00000198502.5	HLA-DRB5	32498064	32419291	C	T	0.477578	rs9268768	Primary	-1.21212	0.117572	1.11022e-16	5.02165e-12
ENSG00000198502.5	HLA-DRB5	32498064	32419312	A	G	0.173767	rs13199443	Primary	1.53711	0.174936	1.11022e-16	5.02165e-12
ENSG00000198502.5	HLA-DRB5	32498064	32419415	A	G	0.173767	rs28895100	Primary	1.53711	0.174936	1.11022e-16	5.02165e-12
ENSG00000198502.5	HLA-DRB5	32498064	32419439	C	T	0.173767	rs28895101	Primary	1.53711	0.174936	1.11022e-16	5.02165e-12
ENSG00000198502.5	HLA-DRB5	32498064	32419447	C	A	0.173767	rs28895102	Primary	1.53711	0.174936	1.11022e-16	5.02165e-12
ENSG00000198502.5	HLA-DRB5	32498064	32419464	G	A	0.173767	rs28895103	Primary	1.53711	0.174936	1.11022e-16	5.02165e-12
ENSG00000198502.5	HLA-DRB5	32498064	32419527	T	C	0.173767	rs28895104	Primary	1.53711	0.174936	1.11022e-16	5.02165e-12
ENSG00000198502.5	HLA-DRB5	32498064	32419547	G	T	0.4787	rs6912728	Primary	-1.20948	0.118051	1.11022e-16	5.02165e-12
ENSG00000198502.5	HLA-DRB5	32498064	32419553	T	C	0.173767	rs28895105	Primary	1.53711	0.174936	1.11022e-16	5.02165e-12
ENSG00000198502.5	HLA-DRB5	32498064	32419576	G	A	0.173767	rs28895106	Primary	1.53711	0.174936	1.11022e-16	5.02165e-12
ENSG00000198502.5	HLA-DRB5	32498064	32419673	T	C	0.117713	rs111359823	Primary	2.37412	0.18479	1.11022e-16	5.02165e-12
ENSG00000198502.5	HLA-DRB5	32498064	32419782	T	C	0.173767	rs28895107	Primary	1.53711	0.174936	1.11022e-16	5.02165e-12
ENSG00000198502.5	HLA-DRB5	32498064	32419860	T	G	0.173767	rs28895108	Primary	1.53711	0.174936	1.11022e-16	5.02165e-12
ENSG00000198502.5	HLA-DRB5	32498064	32419880	T	C	0.173767	rs28895109	Primary	1.53711	0.174936	1.11022e-16	5.02165e-12
ENSG00000198502.5	HLA-DRB5	32498064	32419908	A	C	0.475336	rs6457588	Primary	-1.20738	0.117235	1.11022e-16	5.02165e-12
ENSG00000198502.5	HLA-DRB5	32498064	32419934	C	G	0.176009	rs28895110	Primary	1.50557	0.173137	1.11022e-16	5.02165e-12
ENSG00000198502.5	HLA-DRB5	32498064	32419959	A	G	0.892377	rs3135384	Primary	-1.85436	0.193861	1.11022e-16	5.02165e-12
ENSG00000198502.5	HLA-DRB5	32498064	32419962	G	A	0.173767	.	Primary	1.53711	0.174936	1.11022e-16	5.02165e-12
ENSG00000198502.5	HLA-DRB5	32498064	32419972	C	T	0.173767	rs28895112	Primary	1.53711	0.174936	1.11022e-16	5.02165e-12
ENSG00000198502.5	HLA-DRB5	32498064	32419988	C	G	0.173767	rs28895113	Primary	1.53711	0.174936	1.11022e-16	5.02165e-12
ENSG00000198502.5	HLA-DRB5	32498064	32420071	T	C	0.173767	rs28895114	Primary	1.53711	0.174936	1.11022e-16	5.02165e-12
ENSG00000198502.5	HLA-DRB5	32498064	32420133	C	A	0.173767	rs28895115	Primary	1.53711	0.174936	1.11022e-16	5.02165e-12
ENSG00000198502.5	HLA-DRB5	32498064	32420164	G	T	0.173767	rs28895116	Primary	1.53711	0.174936	1.11022e-16	5.02165e-12
ENSG00000198502.5	HLA-DRB5	32498064	32420195	A	ATGG	0.173767	rs139797528	Primary	1.53711	0.174936	1.11022e-16	5.02165e-12
ENSG00000198502.5	HLA-DRB5	32498064	32420324	G	T	0.173767	rs28895117	Primary	1.53711	0.174936	1.11022e-16	5.02165e-12
ENSG00000198502.5	HLA-DRB5	32498064	32420372	A	T	0.477578	rs9268778	Primary	-1.21212	0.117572	1.11022e-16	5.02165e-12
ENSG00000198502.5	HLA-DRB5	32498064	32420434	CT	C	0.173767	rs70993836	Primary	1.53711	0.174936	1.11022e-16	5.02165e-12
ENSG00000198502.5	HLA-DRB5	32498064	32420600	G	A	0.173767	rs13207455	Primary	1.53711	0.174936	1.11022e-16	5.02165e-12
ENSG00000198502.5	HLA-DRB5	32498064	32420701	G	A	0.173767	rs28895118	Primary	1.53711	0.174936	1.11022e-16	5.02165e-12
ENSG00000198502.5	HLA-DRB5	32498064	32420729	T	TG	0.173767	rs28893494	Primary	1.53711	0.174936	1.11022e-16	5.02165e-12
ENSG00000198502.5	HLA-DRB5	32498064	32420792	G	A	0.474215	rs9268784	Primary	-1.1888	0.115957	1.11022e-16	5.02165e-12
ENSG00000198502.5	HLA-DRB5	32498064	32420866	C	T	0.475336	rs9268788	Primary	-1.20528	0.11846	1.11022e-16	5.02165e-12
ENSG00000198502.5	HLA-DRB5	32498064	32421110	T	C	0.173767	rs13193730	Primary	1.53711	0.174936	1.11022e-16	5.02165e-12
ENSG00000198502.5	HLA-DRB5	32498064	32421129	A	G	0.173767	rs13207824	Primary	1.53711	0.174936	1.11022e-16	5.02165e-12
ENSG00000198502.5	HLA-DRB5	32498064	32421152	G	A	0.173767	rs13208132	Primary	1.53711	0.174936	1.11022e-16	5.02165e-12
ENSG00000198502.5	HLA-DRB5	32498064	32421154	A	G	0.477578	rs9268792	Primary	-1.21212	0.117572	1.11022e-16	5.02165e-12
ENSG00000198502.5	HLA-DRB5	32498064	32421190	T	C	0.173767	rs28895131	Primary	1.53711	0.174936	1.11022e-16	5.02165e-12
ENSG00000198502.5	HLA-DRB5	32498064	32421227	A	G	0.889013	rs3129895	Primary	-1.82005	0.190191	1.11022e-16	5.02165e-12
ENSG00000198502.5	HLA-DRB5	32498064	32421271	G	A	0.173767	rs28895132	Primary	1.53711	0.174936	1.11022e-16	5.02165e-12
ENSG00000198502.5	HLA-DRB5	32498064	32421328	G	A	0.475336	.	Primary	-1.20726	0.117257	1.11022e-16	5.02165e-12
ENSG00000198502.5	HLA-DRB5	32498064	32421391	A	C	0.173767	rs28895133	Primary	1.53711	0.174936	1.11022e-16	5.02165e-12
ENSG00000198502.5	HLA-DRB5	32498064	32421423	C	T	0.173767	rs28895134	Primary	1.53711	0.174936	1.11022e-16	5.02165e-12
ENSG00000198502.5	HLA-DRB5	32498064	32421442	T	G	0.173767	rs28895135	Primary	1.53711	0.174936	1.11022e-16	5.02165e-12
ENSG00000198502.5	HLA-DRB5	32498064	32421504	T	C	0.173767	rs28895136	Primary	1.53711	0.174936	1.11022e-16	5.02165e-12
ENSG00000198502.5	HLA-DRB5	32498064	32421564	G	A	0.173767	rs28895137	Primary	1.53711	0.174936	1.11022e-16	5.02165e-12
ENSG00000198502.5	HLA-DRB5	32498064	32421626	C	A	0.173767	rs28895138	Primary	1.55737	0.177517	1.11022e-16	5.02165e-12
ENSG00000198502.5	HLA-DRB5	32498064	32421671	G	A	0.173767	rs28895139	Primary	1.53711	0.174936	1.11022e-16	5.02165e-12
ENSG00000198502.5	HLA-DRB5	32498064	32421672	G	A	0.173767	rs28895140	Primary	1.53711	0.174936	1.11022e-16	5.02165e-12
ENSG00000198502.5	HLA-DRB5	32498064	32421689	C	A	0.173767	rs28895141	Primary	1.53711	0.174936	1.11022e-16	5.02165e-12
ENSG00000198502.5	HLA-DRB5	32498064	32421709	T	C	0.173767	rs28895142	Primary	1.53711	0.174936	1.11022e-16	5.02165e-12
ENSG00000198502.5	HLA-DRB5	32498064	32421735	T	C	0.473094	rs9268798	Primary	-1.20514	0.117825	1.11022e-16	5.02165e-12
ENSG00000198502.5	HLA-DRB5	32498064	32421739	A	G	0.173767	rs28895143	Primary	1.53711	0.174936	1.11022e-16	5.02165e-12
ENSG00000198502.5	HLA-DRB5	32498064	32421794	A	G	0.173767	rs28895144	Primary	1.53711	0.174936	1.11022e-16	5.02165e-12
ENSG00000198502.5	HLA-DRB5	32498064	32421861	T	C	0.173767	rs28895145	Primary	1.53711	0.174936	1.11022e-16	5.02165e-12
ENSG00000198502.5	HLA-DRB5	32498064	32421910	A	G	0.173767	rs28895146	Primary	1.53711	0.174936	1.11022e-16	5.02165e-12
ENSG00000198502.5	HLA-DRB5	32498064	32422026	G	GT	0.173767	rs148525649	Primary	1.53711	0.174936	1.11022e-16	5.02165e-12
ENSG00000198502.5	HLA-DRB5	32498064	32422035	A	G	0.173767	rs28895147	Primary	1.53711	0.174936	1.11022e-16	5.02165e-12
ENSG00000198502.5	HLA-DRB5	32498064	32422041	G	A	0.173767	rs28895148	Primary	1.53711	0.174936	1.11022e-16	5.02165e-12
ENSG00000198502.5	HLA-DRB5	32498064	32422062	G	A	0.173767	rs28895149	Primary	1.53711	0.174936	1.11022e-16	5.02165e-12
ENSG00000198502.5	HLA-DRB5	32498064	32422076	A	ACC	0.173767	.	Primary	1.53711	0.174936	1.11022e-16	5.02165e-12
ENSG00000198502.5	HLA-DRB5	32498064	32422077	TGG	T	0.173767	.	Primary	1.53711	0.174936	1.11022e-16	5.02165e-12
ENSG00000198502.5	HLA-DRB5	32498064	32422086	C	T	0.173767	rs28895153	Primary	1.53711	0.174936	1.11022e-16	5.02165e-12
ENSG00000198502.5	HLA-DRB5	32498064	32422125	G	A	0.889013	rs3129898	Primary	-1.82005	0.190191	1.11022e-16	5.02165e-12
ENSG00000198502.5	HLA-DRB5	32498064	32422136	A	G	0.173767	rs28895154	Primary	1.53711	0.174936	1.11022e-16	5.02165e-12
ENSG00000198502.5	HLA-DRB5	32498064	32422191	G	A	0.258969	rs2097442	Primary	0.947879	0.156256	1.30977e-09	5.9242e-05
ENSG00000198502.5	HLA-DRB5	32498064	32422259	A	C	0.477578	rs2097441	Primary	-1.21212	0.117572	1.11022e-16	5.02165e-12
ENSG00000198502.5	HLA-DRB5	32498064	32422305	C	T	0.174888	rs13212411	Primary	1.52494	0.172845	1.11022e-16	5.02165e-12
ENSG00000198502.5	HLA-DRB5	32498064	32422348	C	T	0.199552	rs13212435	Primary	1.23682	0.173771	1.09879e-12	4.96993e-08
ENSG00000198502.5	HLA-DRB5	32498064	32422373	G	A	0.173767	rs28895155	Primary	1.53711	0.174936	1.11022e-16	5.02165e-12
ENSG00000198502.5	HLA-DRB5	32498064	32422419	G	A	0.173767	rs28895156	Primary	1.53711	0.174936	1.11022e-16	5.02165e-12
ENSG00000198502.5	HLA-DRB5	32498064	32422430	A	G	0.173767	rs13212453	Primary	1.53711	0.174936	1.11022e-16	5.02165e-12
ENSG00000198502.5	HLA-DRB5	32498064	32422566	C	T	0.173767	rs13215827	Primary	1.53711	0.174936	1.11022e-16	5.02165e-12
ENSG00000198502.5	HLA-DRB5	32498064	32422677	T	G	0.173767	rs28895157	Primary	1.53711	0.174936	1.11022e-16	5.02165e-12
ENSG00000198502.5	HLA-DRB5	32498064	32422708	T	C	0.173767	rs28895158	Primary	1.53711	0.174936	1.11022e-16	5.02165e-12
ENSG00000198502.5	HLA-DRB5	32498064	32422714	T	C	0.173767	rs28895159	Primary	1.53711	0.174936	1.11022e-16	5.02165e-12
ENSG00000198502.5	HLA-DRB5	32498064	32422721	AT	A	0.173767	rs200130887	Primary	1.53711	0.174936	1.11022e-16	5.02165e-12
ENSG00000198502.5	HLA-DRB5	32498064	32422723	CGGG	C	0.173767	.	Primary	1.53711	0.174936	1.11022e-16	5.02165e-12
ENSG00000198502.5	HLA-DRB5	32498064	32422729	G	GT	0.173767	.	Primary	1.53711	0.174936	1.11022e-16	5.02165e-12
ENSG00000198502.5	HLA-DRB5	32498064	32422730	A	ATATC	0.173767	.	Primary	1.53711	0.174936	1.11022e-16	5.02165e-12
ENSG00000198502.5	HLA-DRB5	32498064	32422749	T	C	0.173767	rs28895165	Primary	1.53711	0.174936	1.11022e-16	5.02165e-12
ENSG00000198502.5	HLA-DRB5	32498064	32422833	C	T	0.173767	rs28895166	Primary	1.53711	0.174936	1.11022e-16	5.02165e-12
ENSG00000198502.5	HLA-DRB5	32498064	32422844	C	T	0.173767	rs28895167	Primary	1.53711	0.174936	1.11022e-16	5.02165e-12
ENSG00000198502.5	HLA-DRB5	32498064	32422867	A	G	0.173767	rs28895168	Primary	1.53711	0.174936	1.11022e-16	5.02165e-12
ENSG00000198502.5	HLA-DRB5	32498064	32422920	A	G	0.173767	rs28895169	Primary	1.53711	0.174936	1.11022e-16	5.02165e-12
ENSG00000198502.5	HLA-DRB5	32498064	32422934	G	A	0.173767	rs28895170	Primary	1.53711	0.174936	1.11022e-16	5.02165e-12
ENSG00000198502.5	HLA-DRB5	32498064	32423021	G	A	0.173767	rs28895171	Primary	1.53711	0.174936	1.11022e-16	5.02165e-12
ENSG00000198502.5	HLA-DRB5	32498064	32423058	A	G	0.173767	rs28895172	Primary	1.53711	0.174936	1.11022e-16	5.02165e-12
ENSG00000198502.5	HLA-DRB5	32498064	32423108	T	C	0.169283	rs28895173	Primary	1.50923	0.176834	1.11022e-16	5.02165e-12
ENSG00000198502.5	HLA-DRB5	32498064	32423135	C	T	0.172646	rs28895174	Primary	1.5558	0.176094	1.11022e-16	5.02165e-12
ENSG00000198502.5	HLA-DRB5	32498064	32423152	C	T	0.172646	rs28895175	Primary	1.5558	0.176094	1.11022e-16	5.02165e-12
ENSG00000198502.5	HLA-DRB5	32498064	32423194	C	T	0.169283	rs28895176	Primary	1.56788	0.176458	1.11022e-16	5.02165e-12
ENSG00000198502.5	HLA-DRB5	32498064	32423237	A	G	0.695067	rs9268803	Primary	-0.667645	0.140293	1.94623e-06	0.0880298
ENSG00000198502.5	HLA-DRB5	32498064	32423278	TA	TAA	0.160314	.	Primary	1.28551	0.175353	2.28484e-13	1.03346e-08
ENSG00000198502.5	HLA-DRB5	32498064	32423294	C	G	0.163677	rs28895179	Primary	1.56095	0.175535	1.11022e-16	5.02165e-12
ENSG00000198502.5	HLA-DRB5	32498064	32423298	A	T	0.163677	rs28895180	Primary	1.56095	0.175535	1.11022e-16	5.02165e-12
ENSG00000198502.5	HLA-DRB5	32498064	32423355	C	G	0.41704	rs9268804	Primary	-1.10859	0.121183	1.11022e-16	5.02165e-12
ENSG00000198502.5	HLA-DRB5	32498064	32423411	C	T	0.149103	rs28895181	Primary	1.33551	0.183974	3.89244e-13	1.76059e-08
ENSG00000198502.5	HLA-DRB5	32498064	32423435	C	T	0.146861	rs28895182	Primary	1.18502	0.186624	2.15598e-10	9.75171e-06
ENSG00000198502.5	HLA-DRB5	32498064	32423481	T	C	0.169283	rs28895183	Primary	1.46917	0.172036	1.11022e-16	5.02165e-12
ENSG00000198502.5	HLA-DRB5	32498064	32423482	G	A	0.169283	rs28895184	Primary	1.46917	0.172036	1.11022e-16	5.02165e-12
ENSG00000198502.5	HLA-DRB5	32498064	32423507	C	T	0.164798	rs28895185	Primary	1.53947	0.177981	1.11022e-16	5.02165e-12
ENSG00000198502.5	HLA-DRB5	32498064	32423526	T	C	0.164798	rs28895186	Primary	1.48992	0.178101	1.11022e-16	5.02165e-12
ENSG00000198502.5	HLA-DRB5	32498064	32423540	G	T	0.165919	rs13217272	Primary	1.50078	0.175447	1.11022e-16	5.02165e-12
ENSG00000198502.5	HLA-DRB5	32498064	32423602	G	A	0.147982	rs13220326	Primary	1.41548	0.187252	4.05231e-14	1.8329e-09
ENSG00000198502.5	HLA-DRB5	32498064	32423707	C	T	0.173767	rs13220234	Primary	1.53711	0.174936	1.11022e-16	5.02165e-12
ENSG00000198502.5	HLA-DRB5	32498064	32423708	A	G	0.173767	rs13220135	Primary	1.53711	0.174936	1.11022e-16	5.02165e-12
ENSG00000198502.5	HLA-DRB5	32498064	32423727	G	A	0.173767	rs13220485	Primary	1.53711	0.174936	1.11022e-16	5.02165e-12
ENSG00000198502.5	HLA-DRB5	32498064	32423788	G	A	0.173767	.	Primary	1.53711	0.174936	1.11022e-16	5.02165e-12
ENSG00000198502.5	HLA-DRB5	32498064	32423790	A	G	0.173767	.	Primary	1.53711	0.174936	1.11022e-16	5.02165e-12
ENSG00000198502.5	HLA-DRB5	32498064	32423915	C	G	0.889013	rs9268807	Primary	-1.82005	0.190191	1.11022e-16	5.02165e-12
ENSG00000198502.5	HLA-DRB5	32498064	32423933	C	T	0.173767	rs13220531	Primary	1.53711	0.174936	1.11022e-16	5.02165e-12
ENSG00000198502.5	HLA-DRB5	32498064	32423955	T	TAA	0.173767	rs150444781	Primary	1.53711	0.174936	1.11022e-16	5.02165e-12
ENSG00000198502.5	HLA-DRB5	32498064	32423991	T	C	0.173767	rs13206262	Primary	1.53711	0.174936	1.11022e-16	5.02165e-12
ENSG00000198502.5	HLA-DRB5	32498064	32424013	T	C	0.173767	rs13206273	Primary	1.53711	0.174936	1.11022e-16	5.02165e-12
ENSG00000198502.5	HLA-DRB5	32498064	32424031	C	T	0.173767	rs13220657	Primary	1.53711	0.174936	1.11022e-16	5.02165e-12
ENSG00000198502.5	HLA-DRB5	32498064	32424094	A	G	0.173767	rs13220667	Primary	1.53711	0.174936	1.11022e-16	5.02165e-12
ENSG00000198502.5	HLA-DRB5	32498064	32424176	G	T	0.477578	rs9268808	Primary	-1.21212	0.117572	1.11022e-16	5.02165e-12
ENSG00000198502.5	HLA-DRB5	32498064	32424265	T	C	0.477578	rs9268809	Primary	-1.21212	0.117572	1.11022e-16	5.02165e-12
ENSG00000198502.5	HLA-DRB5	32498064	32424296	C	T	0.477578	rs9268810	Primary	-1.21212	0.117572	1.11022e-16	5.02165e-12
ENSG00000198502.5	HLA-DRB5	32498064	32424370	G	T	0.477578	rs9268811	Primary	-1.21212	0.117572	1.11022e-16	5.02165e-12
ENSG00000198502.5	HLA-DRB5	32498064	32424380	G	A	0.173767	rs28895187	Primary	1.53711	0.174936	1.11022e-16	5.02165e-12
ENSG00000198502.5	HLA-DRB5	32498064	32424568	A	G	0.706278	rs9268812	Primary	-0.676128	0.139021	1.15324e-06	0.0521624
ENSG00000198502.5	HLA-DRB5	32498064	32424574	G	A	0.173767	rs28895188	Primary	1.53711	0.174936	1.11022e-16	5.02165e-12
ENSG00000198502.5	HLA-DRB5	32498064	32424610	T	C	0.173767	rs28895189	Primary	1.53711	0.174936	1.11022e-16	5.02165e-12
ENSG00000198502.5	HLA-DRB5	32498064	32424616	C	G	0.477578	rs9268814	Primary	-1.21212	0.117572	1.11022e-16	5.02165e-12
ENSG00000198502.5	HLA-DRB5	32498064	32424882	T	C	0.706278	rs7763262	Primary	-0.676128	0.139021	1.15324e-06	0.0521624
ENSG00000198502.5	HLA-DRB5	32498064	32424895	G	A	0.173767	rs28895190	Primary	1.53711	0.174936	1.11022e-16	5.02165e-12
ENSG00000198502.5	HLA-DRB5	32498064	32424918	G	A	0.173767	rs28895191	Primary	1.53711	0.174936	1.11022e-16	5.02165e-12
ENSG00000198502.5	HLA-DRB5	32498064	32424943	A	G	0.173767	rs28895192	Primary	1.53711	0.174936	1.11022e-16	5.02165e-12
ENSG00000198502.5	HLA-DRB5	32498064	32424954	G	A	0.173767	rs28895193	Primary	1.53711	0.174936	1.11022e-16	5.02165e-12
ENSG00000198502.5	HLA-DRB5	32498064	32424966	T	G	0.173767	rs28895194	Primary	1.53711	0.174936	1.11022e-16	5.02165e-12
ENSG00000198502.5	HLA-DRB5	32498064	32424969	C	T	0.173767	rs28895195	Primary	1.53711	0.174936	1.11022e-16	5.02165e-12
ENSG00000198502.5	HLA-DRB5	32498064	32424981	A	G	0.173767	rs28895196	Primary	1.53711	0.174936	1.11022e-16	5.02165e-12
ENSG00000198502.5	HLA-DRB5	32498064	32425020	C	T	0.173767	rs28895197	Primary	1.53711	0.174936	1.11022e-16	5.02165e-12
ENSG00000198502.5	HLA-DRB5	32498064	32425044	T	C	0.173767	rs28895198	Primary	1.53711	0.174936	1.11022e-16	5.02165e-12
ENSG00000198502.5	HLA-DRB5	32498064	32425045	A	G	0.173767	rs28895199	Primary	1.53711	0.174936	1.11022e-16	5.02165e-12
ENSG00000198502.5	HLA-DRB5	32498064	32425049	G	A	0.477578	rs7743662	Primary	-1.21212	0.117572	1.11022e-16	5.02165e-12
ENSG00000198502.5	HLA-DRB5	32498064	32425074	G	A	0.172646	rs28895200	Primary	1.5615	0.176743	1.11022e-16	5.02165e-12
ENSG00000198502.5	HLA-DRB5	32498064	32425109	C	T	0.173767	rs28895201	Primary	1.53711	0.174936	1.11022e-16	5.02165e-12
ENSG00000198502.5	HLA-DRB5	32498064	32425147	C	A	0.173767	rs13194769	Primary	1.53711	0.174936	1.11022e-16	5.02165e-12
ENSG00000198502.5	HLA-DRB5	32498064	32425167	GGCCT	G	0.173767	rs199903584	Primary	1.53711	0.174936	1.11022e-16	5.02165e-12
ENSG00000198502.5	HLA-DRB5	32498064	32425185	C	T	0.173767	rs13194888	Primary	1.53711	0.174936	1.11022e-16	5.02165e-12
ENSG00000198502.5	HLA-DRB5	32498064	32425190	T	C	0.173767	rs28895202	Primary	1.53711	0.174936	1.11022e-16	5.02165e-12
ENSG00000198502.5	HLA-DRB5	32498064	32425191	G	A	0.173767	rs28895203	Primary	1.53711	0.174936	1.11022e-16	5.02165e-12
ENSG00000198502.5	HLA-DRB5	32498064	32425196	A	G	0.173767	rs28895204	Primary	1.53711	0.174936	1.11022e-16	5.02165e-12
ENSG00000198502.5	HLA-DRB5	32498064	32425247	T	C	0.173767	rs13210879	Primary	1.53711	0.174936	1.11022e-16	5.02165e-12
ENSG00000198502.5	HLA-DRB5	32498064	32425304	A	G	0.173767	rs28895205	Primary	1.53711	0.174936	1.11022e-16	5.02165e-12
ENSG00000198502.5	HLA-DRB5	32498064	32425336	A	G	0.173767	rs13194925	Primary	1.53711	0.174936	1.11022e-16	5.02165e-12
ENSG00000198502.5	HLA-DRB5	32498064	32425394	AACC	A	0.173767	rs139442788	Primary	1.53711	0.174936	1.11022e-16	5.02165e-12
ENSG00000198502.5	HLA-DRB5	32498064	32425472	C	T	0.173767	rs13195258	Primary	1.53711	0.174936	1.11022e-16	5.02165e-12
ENSG00000198502.5	HLA-DRB5	32498064	32425486	C	T	0.173767	rs13195262	Primary	1.53711	0.174936	1.11022e-16	5.02165e-12
ENSG00000198502.5	HLA-DRB5	32498064	32425487	G	T	0.706278	rs7744304	Primary	-0.676128	0.139021	1.15324e-06	0.0521624
ENSG00000198502.5	HLA-DRB5	32498064	32425600	T	C	0.117713	rs35302878	Primary	2.37412	0.18479	1.11022e-16	5.02165e-12
ENSG00000198502.5	HLA-DRB5	32498064	32425605	G	A	0.477578	rs7748310	Primary	-1.21212	0.117572	1.11022e-16	5.02165e-12
ENSG00000198502.5	HLA-DRB5	32498064	32425672	G	T	0.173767	rs13198610	Primary	1.53711	0.174936	1.11022e-16	5.02165e-12
ENSG00000198502.5	HLA-DRB5	32498064	32425742	A	G	0.477578	rs7748085	Primary	-1.21212	0.117572	1.11022e-16	5.02165e-12
ENSG00000198502.5	HLA-DRB5	32498064	32425787	C	T	0.173767	rs13198543	Primary	1.53711	0.174936	1.11022e-16	5.02165e-12
ENSG00000198502.5	HLA-DRB5	32498064	32425823	A	G	0.173767	rs13198439	Primary	1.53711	0.174936	1.11022e-16	5.02165e-12
ENSG00000198502.5	HLA-DRB5	32498064	32425914	G	C	0.477578	rs7748825	Primary	-1.21212	0.117572	1.11022e-16	5.02165e-12
ENSG00000198502.5	HLA-DRB5	32498064	32425958	C	A	0.173767	rs13198784	Primary	1.53711	0.174936	1.11022e-16	5.02165e-12
ENSG00000198502.5	HLA-DRB5	32498064	32425964	A	G	0.173767	rs13198660	Primary	1.53711	0.174936	1.11022e-16	5.02165e-12
ENSG00000198502.5	HLA-DRB5	32498064	32425983	T	C	0.532511	rs6457592	Primary	-1.24601	0.113454	1.11022e-16	5.02165e-12
ENSG00000198502.5	HLA-DRB5	32498064	32426039	G	A	0.173767	rs147430646	Primary	1.53711	0.174936	1.11022e-16	5.02165e-12
ENSG00000198502.5	HLA-DRB5	32498064	32426049	A	G	0.173767	rs116828418	Primary	1.53711	0.174936	1.11022e-16	5.02165e-12
ENSG00000198502.5	HLA-DRB5	32498064	32426152	T	C	0.159193	rs148286231	Primary	1.47586	0.183459	8.88178e-16	4.01732e-11
ENSG00000198502.5	HLA-DRB5	32498064	32426163	A	G	0.159193	rs114855094	Primary	1.47586	0.183459	8.88178e-16	4.01732e-11
ENSG00000198502.5	HLA-DRB5	32498064	32426188	C	T	0.159193	rs116305261	Primary	1.51906	0.180009	1.11022e-16	5.02165e-12
ENSG00000198502.5	HLA-DRB5	32498064	32426216	T	C	0.158072	rs139324374	Primary	1.54263	0.180642	1.11022e-16	5.02165e-12
ENSG00000198502.5	HLA-DRB5	32498064	32426252	G	A	0.158072	rs115356348	Primary	1.56273	0.185602	1.11022e-16	5.02165e-12
ENSG00000198502.5	HLA-DRB5	32498064	32426280	G	A	0.158072	rs114248866	Primary	1.55293	0.185067	1.11022e-16	5.02165e-12
ENSG00000198502.5	HLA-DRB5	32498064	32426322	A	C	0.154709	rs139398647	Primary	1.51228	0.184939	3.33067e-16	1.50649e-11
ENSG00000198502.5	HLA-DRB5	32498064	32426389	CAA	C	0.173767	rs139816627	Primary	1.53711	0.174936	1.11022e-16	5.02165e-12
ENSG00000198502.5	HLA-DRB5	32498064	32426538	T	C	0.173767	rs116337395	Primary	1.53711	0.174936	1.11022e-16	5.02165e-12
ENSG00000198502.5	HLA-DRB5	32498064	32426540	A	G	0.477578	rs9268828	Primary	-1.21212	0.117572	1.11022e-16	5.02165e-12
ENSG00000198502.5	HLA-DRB5	32498064	32426541	C	T	0.173767	rs79464894	Primary	1.53711	0.174936	1.11022e-16	5.02165e-12
ENSG00000198502.5	HLA-DRB5	32498064	32426577	A	G	0.173767	rs74732642	Primary	1.53711	0.174936	1.11022e-16	5.02165e-12
ENSG00000198502.5	HLA-DRB5	32498064	32426602	A	G	0.477578	rs9268829	Primary	-1.21212	0.117572	1.11022e-16	5.02165e-12
ENSG00000198502.5	HLA-DRB5	32498064	32426710	T	C	0.173767	rs115430074	Primary	1.53711	0.174936	1.11022e-16	5.02165e-12
ENSG00000198502.5	HLA-DRB5	32498064	32426723	A	T	0.173767	rs28895220	Primary	1.53711	0.174936	1.11022e-16	5.02165e-12
ENSG00000198502.5	HLA-DRB5	32498064	32426899	A	G	0.173767	rs28732217	Primary	1.53711	0.174936	1.11022e-16	5.02165e-12
ENSG00000198502.5	HLA-DRB5	32498064	32426935	G	C	0.173767	rs28732218	Primary	1.53711	0.174936	1.11022e-16	5.02165e-12
ENSG00000198502.5	HLA-DRB5	32498064	32426962	A	G	0.173767	rs28732219	Primary	1.53711	0.174936	1.11022e-16	5.02165e-12
ENSG00000198502.5	HLA-DRB5	32498064	32427042	T	C	0.172646	rs28732220	Primary	1.52856	0.174651	1.11022e-16	5.02165e-12
ENSG00000198502.5	HLA-DRB5	32498064	32427073	T	C	0.173767	rs28732221	Primary	1.53711	0.174936	1.11022e-16	5.02165e-12
ENSG00000198502.5	HLA-DRB5	32498064	32427098	T	C	0.173767	rs28732222	Primary	1.53711	0.174936	1.11022e-16	5.02165e-12
ENSG00000198502.5	HLA-DRB5	32498064	32427140	C	G	0.172646	rs28732223	Primary	1.53872	0.175173	1.11022e-16	5.02165e-12
ENSG00000198502.5	HLA-DRB5	32498064	32427170	C	T	0.173767	rs28732224	Primary	1.53711	0.174936	1.11022e-16	5.02165e-12
ENSG00000198502.5	HLA-DRB5	32498064	32427182	GT	G	0.173767	rs71536138	Primary	1.53711	0.174936	1.11022e-16	5.02165e-12
ENSG00000198502.5	HLA-DRB5	32498064	32427207	C	G	0.117713	rs76724891	Primary	2.37412	0.18479	1.11022e-16	5.02165e-12
ENSG00000198502.5	HLA-DRB5	32498064	32427208	TCCTCACATTATC	T	0.172646	rs369786794	Primary	1.56231	0.174486	1.11022e-16	5.02165e-12
ENSG00000198502.5	HLA-DRB5	32498064	32427310	T	C	0.143498	rs28732225	Primary	1.06276	0.191809	3.01295e-08	0.00136279
ENSG00000198502.5	HLA-DRB5	32498064	32427311	T	C	0.143498	rs28732226	Primary	1.06276	0.191809	3.01295e-08	0.00136279
ENSG00000198502.5	HLA-DRB5	32498064	32427381	G	T	0.170404	rs28732229	Primary	1.52	0.174948	1.11022e-16	5.02165e-12
ENSG00000198502.5	HLA-DRB5	32498064	32427434	G	A	0.172646	rs28732230	Primary	1.53622	0.1742	1.11022e-16	5.02165e-12
ENSG00000198502.5	HLA-DRB5	32498064	32427467	A	G	0.172646	rs28732231	Primary	1.54165	0.175039	1.11022e-16	5.02165e-12
ENSG00000198502.5	HLA-DRB5	32498064	32427512	C	T	0.171525	rs28732232	Primary	1.56099	0.177468	1.11022e-16	5.02165e-12
ENSG00000198502.5	HLA-DRB5	32498064	32427604	G	C	0.173767	rs13207140	Primary	1.53711	0.174936	1.11022e-16	5.02165e-12
ENSG00000198502.5	HLA-DRB5	32498064	32427735	G	T	0.173767	rs28732234	Primary	1.53711	0.174936	1.11022e-16	5.02165e-12
ENSG00000198502.5	HLA-DRB5	32498064	32427748	C	T	0.497758	rs9268831	Primary	-1.37331	0.111472	1.11022e-16	5.02165e-12
ENSG00000198502.5	HLA-DRB5	32498064	32427841	G	A	0.172646	rs28732235	Primary	1.5145	0.176037	1.11022e-16	5.02165e-12
ENSG00000198502.5	HLA-DRB5	32498064	32427871	A	G	0.173767	rs17209105	Primary	1.53711	0.174936	1.11022e-16	5.02165e-12
ENSG00000198502.5	HLA-DRB5	32498064	32427894	T	C	0.173767	rs17209112	Primary	1.53711	0.174936	1.11022e-16	5.02165e-12
ENSG00000198502.5	HLA-DRB5	32498064	32427899	G	A	0.173767	rs17209119	Primary	1.53711	0.174936	1.11022e-16	5.02165e-12
ENSG00000198502.5	HLA-DRB5	32498064	32427946	A	C	0.172646	rs17209126	Primary	1.56231	0.174486	1.11022e-16	5.02165e-12
ENSG00000198502.5	HLA-DRB5	32498064	32428002	C	G	0.173767	rs17202759	Primary	1.53711	0.174936	1.11022e-16	5.02165e-12
ENSG00000198502.5	HLA-DRB5	32498064	32428062	C	T	0.298206	rs9268833	Primary	-1.01853	0.13677	9.54792e-14	4.31862e-09
ENSG00000198502.5	HLA-DRB5	32498064	32428078	G	C	0.173767	rs17202773	Primary	1.53711	0.174936	1.11022e-16	5.02165e-12
ENSG00000198502.5	HLA-DRB5	32498064	32428079	C	A	0.298206	rs9268834	Primary	-1.01853	0.13677	9.54792e-14	4.31862e-09
ENSG00000198502.5	HLA-DRB5	32498064	32428092	C	G	0.173767	rs17209133	Primary	1.52129	0.176194	1.11022e-16	5.02165e-12
ENSG00000198502.5	HLA-DRB5	32498064	32428115	G	A	0.298206	rs9268835	Primary	-1.01853	0.13677	9.54792e-14	4.31862e-09
ENSG00000198502.5	HLA-DRB5	32498064	32428500	G	T	0.173767	rs9791337	Primary	1.53711	0.174936	1.11022e-16	5.02165e-12
ENSG00000198502.5	HLA-DRB5	32498064	32428715	G	A	0.298206	rs9268838	Primary	-1.01853	0.13677	9.54792e-14	4.31862e-09
ENSG00000198502.5	HLA-DRB5	32498064	32428994	G	C	0.116592	rs9791280	Primary	2.53335	0.186777	1.11022e-16	5.02165e-12
ENSG00000198502.5	HLA-DRB5	32498064	32429077	T	C	0.105381	rs72843939	Primary	2.63622	0.19554	1.11022e-16	5.02165e-12
ENSG00000198502.5	HLA-DRB5	32498064	32429245	C	G	0.35426	rs9268846	Primary	-1.06567	0.124468	1.11022e-16	5.02165e-12
ENSG00000198502.5	HLA-DRB5	32498064	32429277	A	G	0.34417	rs9268847	Primary	0.8568	0.139955	9.24245e-10	4.18045e-05
ENSG00000198502.5	HLA-DRB5	32498064	32429303	G	A	0.503363	rs9268848	Primary	-1.20824	0.115868	1.11022e-16	5.02165e-12
ENSG00000198502.5	HLA-DRB5	32498064	32429327	C	T	0.343049	rs9268849	Primary	-1.05157	0.125409	1.11022e-16	5.02165e-12
ENSG00000198502.5	HLA-DRB5	32498064	32429582	A	G	0.892377	rs9268851	Primary	-1.88373	0.188651	1.11022e-16	5.02165e-12
ENSG00000198502.5	HLA-DRB5	32498064	32429594	A	G	0.586323	rs9268852	Primary	-1.38123	0.115815	1.11022e-16	5.02165e-12
ENSG00000198502.5	HLA-DRB5	32498064	32429643	T	C	0.341928	rs9268853	Primary	-1.04661	0.125323	1.11022e-16	5.02165e-12
ENSG00000198502.5	HLA-DRB5	32498064	32429694	C	A	0.116592	rs12527323	Primary	2.53335	0.186777	1.11022e-16	5.02165e-12
ENSG00000198502.5	HLA-DRB5	32498064	32429758	T	C	0.343049	rs9268858	Primary	-1.05157	0.125409	1.11022e-16	5.02165e-12
ENSG00000198502.5	HLA-DRB5	32498064	32429825	C	T	0.34417	rs9268860	Primary	-1.04574	0.126408	1.11022e-16	5.02165e-12
ENSG00000198502.5	HLA-DRB5	32498064	32430289	A	G	0.586323	rs9268863	Primary	-1.38123	0.115815	1.11022e-16	5.02165e-12
ENSG00000198502.5	HLA-DRB5	32498064	32430326	T	A	0.343049	rs9268864	Primary	-1.05157	0.125409	1.11022e-16	5.02165e-12
ENSG00000198502.5	HLA-DRB5	32498064	32430337	C	A	0.116592	rs13193827	Primary	2.53335	0.186777	1.11022e-16	5.02165e-12
ENSG00000198502.5	HLA-DRB5	32498064	32431124	G	A	0.343049	rs7747529	Primary	-1.05157	0.125409	1.11022e-16	5.02165e-12
ENSG00000198502.5	HLA-DRB5	32498064	32431147	A	G	0.58296	rs9268877	Primary	-1.40262	0.11581	1.11022e-16	5.02165e-12
ENSG00000198502.5	HLA-DRB5	32498064	32431239	A	G	0.116592	rs35458464	Primary	2.53335	0.186777	1.11022e-16	5.02165e-12
ENSG00000198502.5	HLA-DRB5	32498064	32431867	G	T	0.585202	rs9268888	Primary	-1.39544	0.115595	1.11022e-16	5.02165e-12
ENSG00000198502.5	HLA-DRB5	32498064	32431886	A	G	0.343049	rs9268889	Primary	-1.05157	0.125409	1.11022e-16	5.02165e-12
ENSG00000198502.5	HLA-DRB5	32498064	32431927	C	T	0.586323	rs9268893	Primary	-1.38123	0.115815	1.11022e-16	5.02165e-12
ENSG00000198502.5	HLA-DRB5	32498064	32432077	G	C	0.343049	rs9268905	Primary	-1.05157	0.125409	1.11022e-16	5.02165e-12
ENSG00000198502.5	HLA-DRB5	32498064	32432181	A	G	0.343049	rs9268906	Primary	-1.05157	0.125409	1.11022e-16	5.02165e-12
ENSG00000198502.5	HLA-DRB5	32498064	32432509	C	A	0.586323	rs9268912	Primary	-1.38123	0.115815	1.11022e-16	5.02165e-12
ENSG00000198502.5	HLA-DRB5	32498064	32432650	C	T	0.116592	rs28377518	Primary	2.53335	0.186777	1.11022e-16	5.02165e-12
ENSG00000198502.5	HLA-DRB5	32498064	32432835	C	T	0.343049	rs9268923	Primary	-1.05157	0.125409	1.11022e-16	5.02165e-12
ENSG00000198502.5	HLA-DRB5	32498064	32432969	A	C	0.915919	rs9268925	Primary	-1.85092	0.223154	1.11022e-16	5.02165e-12
ENSG00000198502.5	HLA-DRB5	32498064	32432992	A	AT	0.343049	rs33936419	Primary	-1.05157	0.125409	1.11022e-16	5.02165e-12
ENSG00000198502.5	HLA-DRB5	32498064	32433067	A	G	0.19843	rs9268926	Primary	-1.08065	0.15938	1.1991e-11	5.42363e-07
ENSG00000198502.5	HLA-DRB5	32498064	32433085	A	T	0.892377	rs9268927	Primary	-1.88373	0.188651	1.11022e-16	5.02165e-12
ENSG00000198502.5	HLA-DRB5	32498064	32433125	A	C	0.105381	rs113585425	Primary	2.63622	0.19554	1.11022e-16	5.02165e-12
ENSG00000198502.5	HLA-DRB5	32498064	32433167	G	T	0.343049	rs2395185	Primary	-1.05157	0.125409	1.11022e-16	5.02165e-12
ENSG00000198502.5	HLA-DRB5	32498064	32433192	C	G	0.343049	rs2395186	Primary	-1.05157	0.125409	1.11022e-16	5.02165e-12
ENSG00000198502.5	HLA-DRB5	32498064	32433565	C	T	0.117713	rs35385757	Primary	2.54502	0.187102	1.11022e-16	5.02165e-12
ENSG00000198502.5	HLA-DRB5	32498064	32434011	G	A	0.34417	rs9268954	Primary	-1.06695	0.124989	1.11022e-16	5.02165e-12
ENSG00000198502.5	HLA-DRB5	32498064	32434349	C	T	0.343049	rs9268969	Primary	-1.05157	0.125409	1.11022e-16	5.02165e-12
ENSG00000198502.5	HLA-DRB5	32498064	32434361	C	A	0.343049	rs9268970	Primary	-1.05157	0.125409	1.11022e-16	5.02165e-12
ENSG00000198502.5	HLA-DRB5	32498064	32434479	C	A	0.116592	rs17202892	Primary	2.53335	0.186777	1.11022e-16	5.02165e-12
ENSG00000198502.5	HLA-DRB5	32498064	32434850	G	C	0.343049	rs9391781	Primary	-1.05157	0.125409	1.11022e-16	5.02165e-12
ENSG00000198502.5	HLA-DRB5	32498064	32434978	A	G	0.892377	rs9268978	Primary	-1.88373	0.188651	1.11022e-16	5.02165e-12
ENSG00000198502.5	HLA-DRB5	32498064	32435044	T	C	0.586323	rs9268979	Primary	-1.38123	0.115815	1.11022e-16	5.02165e-12
ENSG00000198502.5	HLA-DRB5	32498064	32435196	C	T	0.116592	rs35421268	Primary	2.53335	0.186777	1.11022e-16	5.02165e-12
ENSG00000198502.5	HLA-DRB5	32498064	32435338	C	T	0.375561	rs4947340	Primary	-1.00208	0.124269	7.77156e-16	3.51515e-11
ENSG00000198502.5	HLA-DRB5	32498064	32435548	CG	C	0.336323	rs373214970	Primary	-1.0855	0.127437	1.11022e-16	5.02165e-12
ENSG00000198502.5	HLA-DRB5	32498064	32435892	T	TA	0.116592	rs146394066	Primary	2.53335	0.186777	1.11022e-16	5.02165e-12
ENSG00000198502.5	HLA-DRB5	32498064	32435921	C	G	0.116592	rs28831180	Primary	2.53335	0.186777	1.11022e-16	5.02165e-12
ENSG00000198502.5	HLA-DRB5	32498064	32438513	G	C	0.116592	rs12524496	Primary	2.53335	0.186777	1.11022e-16	5.02165e-12
ENSG00000198502.5	HLA-DRB5	32498064	32438542	T	C	0.343049	rs9368726	Primary	-1.05157	0.125409	1.11022e-16	5.02165e-12
ENSG00000198502.5	HLA-DRB5	32498064	32438546	A	T	0.116592	rs12525692	Primary	2.53335	0.186777	1.11022e-16	5.02165e-12
ENSG00000198502.5	HLA-DRB5	32498064	32438648	C	T	0.343049	rs9405108	Primary	-1.05157	0.125409	1.11022e-16	5.02165e-12
ENSG00000198502.5	HLA-DRB5	32498064	32438691	G	A	0.116592	rs34200087	Primary	2.53335	0.186777	1.11022e-16	5.02165e-12
ENSG00000198502.5	HLA-DRB5	32498064	32438783	C	G	0.890135	rs9269047	Primary	-1.91051	0.186807	1.11022e-16	5.02165e-12
ENSG00000198502.5	HLA-DRB5	32498064	32438867	G	T	0.343049	rs9391877	Primary	-1.05157	0.125409	1.11022e-16	5.02165e-12
ENSG00000198502.5	HLA-DRB5	32498064	32439029	T	C	0.327354	rs9405109	Primary	-1.09967	0.134687	3.33067e-16	1.50649e-11
ENSG00000198502.5	HLA-DRB5	32498064	32439108	A	C	0.330717	rs9405110	Primary	-1.06126	0.131128	5.55112e-16	2.51082e-11
ENSG00000198502.5	HLA-DRB5	32498064	32439393	A	C	0.340807	rs9405040	Primary	-1.05836	0.125913	1.11022e-16	5.02165e-12
ENSG00000198502.5	HLA-DRB5	32498064	32439782	T	C	0.116592	rs67209722	Primary	2.53335	0.186777	1.11022e-16	5.02165e-12
ENSG00000198502.5	HLA-DRB5	32498064	32439828	G	A	0.343049	rs9286790	Primary	-1.05157	0.125409	1.11022e-16	5.02165e-12
ENSG00000198502.5	HLA-DRB5	32498064	32439964	G	T	0.586323	rs5026743	Primary	-1.38123	0.115815	1.11022e-16	5.02165e-12
ENSG00000198502.5	HLA-DRB5	32498064	32440049	C	T	0.116592	rs35954087	Primary	2.53335	0.186777	1.11022e-16	5.02165e-12
ENSG00000198502.5	HLA-DRB5	32498064	32440879	C	T	0.587444	rs9269078	Primary	-1.38547	0.116646	1.11022e-16	5.02165e-12
ENSG00000198502.5	HLA-DRB5	32498064	32440880	G	A	0.116592	rs67970757	Primary	2.53335	0.186777	1.11022e-16	5.02165e-12
ENSG00000198502.5	HLA-DRB5	32498064	32440910	T	G	0.584081	rs9269079	Primary	-1.37895	0.116186	1.11022e-16	5.02165e-12
ENSG00000198502.5	HLA-DRB5	32498064	32440969	G	A	0.586323	rs9269080	Primary	-1.38123	0.115815	1.11022e-16	5.02165e-12
ENSG00000198502.5	HLA-DRB5	32498064	32441008	C	T	0.343049	rs9348886	Primary	-1.05157	0.125409	1.11022e-16	5.02165e-12
ENSG00000198502.5	HLA-DRB5	32498064	32441287	C	CAG	0.586323	rs147605536	Primary	-1.38123	0.115815	1.11022e-16	5.02165e-12
ENSG00000198502.5	HLA-DRB5	32498064	32441391	G	GT	0.325112	.	Primary	-1.12183	0.135869	1.11022e-16	5.02165e-12
ENSG00000198502.5	HLA-DRB5	32498064	32441396	G	A	0.588565	rs7773030	Primary	-1.37753	0.117292	1.11022e-16	5.02165e-12
ENSG00000198502.5	HLA-DRB5	32498064	32441408	C	T	0.548206	rs7755212	Primary	-1.29274	0.127912	1.11022e-16	5.02165e-12
ENSG00000198502.5	HLA-DRB5	32498064	32441555	A	G	0.5213	rs7739203	Primary	-1.29828	0.136452	1.11022e-16	5.02165e-12
ENSG00000198502.5	HLA-DRB5	32498064	32441641	A	G	0.53139	rs7739357	Primary	-1.26578	0.138231	1.11022e-16	5.02165e-12
ENSG00000198502.5	HLA-DRB5	32498064	32442408	G	A	0.116592	rs35168843	Primary	2.53335	0.186777	1.11022e-16	5.02165e-12
ENSG00000198502.5	HLA-DRB5	32498064	32444493	C	T	0.116592	rs34468823	Primary	2.53335	0.186777	1.11022e-16	5.02165e-12
ENSG00000198502.5	HLA-DRB5	32498064	32445319	G	C	0.105381	rs147716103	Primary	2.63622	0.19554	1.11022e-16	5.02165e-12
ENSG00000198502.5	HLA-DRB5	32498064	32445600	G	A	0.343049	rs9405112	Primary	-1.05157	0.125409	1.11022e-16	5.02165e-12
ENSG00000198502.5	HLA-DRB5	32498064	32447740	G	A	0.112108	rs4078374	Primary	2.50046	0.192963	1.11022e-16	5.02165e-12
ENSG00000198502.5	HLA-DRB5	32498064	32448052	A	AG	0.196188	rs34992176	Primary	-1.08884	0.160757	1.25947e-11	5.69671e-07
ENSG00000198502.5	HLA-DRB5	32498064	32451822	C	T	0.191704	.	Primary	-1.05222	0.161648	7.55054e-11	3.41518e-06
ENSG00000198502.5	HLA-DRB5	32498064	32452110	C	T	0.199552	.	Primary	-1.0407	0.160192	8.21756e-11	3.71688e-06
ENSG00000198502.5	HLA-DRB5	32498064	32452517	T	C	0.634529	rs28479879	Primary	-1.97695	0.138464	1.11022e-16	5.02165e-12
ENSG00000198502.5	HLA-DRB5	32498064	32452587	C	T	0.122197	rs28368843	Primary	2.5542	0.174677	1.11022e-16	5.02165e-12
ENSG00000198502.5	HLA-DRB5	32498064	32457935	TGA	T	0.288117	rs144175550	Primary	-1.35324	0.148731	1.11022e-16	5.02165e-12
ENSG00000198502.5	HLA-DRB5	32498064	32468906	T	A	0.836323	rs73731427	Primary	-1.72789	0.15975	1.11022e-16	5.02165e-12
ENSG00000198502.5	HLA-DRB5	32498064	32468923	A	T	0.378924	rs72849267	Primary	-0.834122	0.134674	5.8782e-10	2.65877e-05
ENSG00000198502.5	HLA-DRB5	32498064	32468956	C	T	0.243274	rs73403117	Primary	-0.791973	0.145612	5.35989e-08	0.00242433
ENSG00000198502.5	HLA-DRB5	32498064	32468978	C	T	0.408072	rs115084652	Primary	-0.772718	0.130698	3.37524e-09	0.000152666
ENSG00000198502.5	HLA-DRB5	32498064	32468982	C	T	0.408072	rs116048339	Primary	-0.772718	0.130698	3.37524e-09	0.000152666
ENSG00000198502.5	HLA-DRB5	32498064	32468983	C	T	0.408072	rs116380301	Primary	-0.772718	0.130698	3.37524e-09	0.000152666
ENSG00000198502.5	HLA-DRB5	32498064	32469001	C	CTAA	0.408072	.	Primary	-0.772718	0.130698	3.37524e-09	0.000152666
ENSG00000198502.5	HLA-DRB5	32498064	32469028	TGACAACC	T	0.410314	rs150487343	Primary	-0.76798	0.13018	3.64931e-09	0.000165062
ENSG00000198502.5	HLA-DRB5	32498064	32469040	A	G	0.410314	rs74211958	Primary	-0.76798	0.13018	3.64931e-09	0.000165062
ENSG00000198502.5	HLA-DRB5	32498064	32469075	C	T	0.875561	rs72849276	Primary	-1.9312	0.171492	1.11022e-16	5.02165e-12
ENSG00000198502.5	HLA-DRB5	32498064	32469166	A	T	0.874439	rs72849280	Primary	-1.9293	0.17186	1.11022e-16	5.02165e-12
ENSG00000198502.5	HLA-DRB5	32498064	32469173	G	A	0.874439	rs78129921	Primary	-1.9293	0.17186	1.11022e-16	5.02165e-12
ENSG00000198502.5	HLA-DRB5	32498064	32469276	A	AG	0.818386	rs150643306	Primary	-1.1359	0.172697	4.78642e-11	2.16494e-06
ENSG00000198502.5	HLA-DRB5	32498064	32479966	T	TC	0.169283	.	Primary	-1.32382	0.190035	3.25595e-12	1.4727e-07
ENSG00000198502.5	HLA-DRB5	32498064	32486716	GT	G	0.263453	.	Primary	-0.797353	0.144826	3.67914e-08	0.00166411
ENSG00000198502.5	HLA-DRB5	32498064	32492170	A	AT	0.168161	.	Primary	-1.07103	0.194035	3.39444e-08	0.00153534
ENSG00000198502.5	HLA-DRB5	32498064	32501144	C	T	0.410314	rs112596164	Primary	-0.76798	0.13018	3.64931e-09	0.000165062
ENSG00000198502.5	HLA-DRB5	32498064	32501245	A	G	0.241031	rs112621731	Primary	-0.806024	0.146662	3.8899e-08	0.00175944
ENSG00000198502.5	HLA-DRB5	32498064	32501249	T	C	0.408072	rs74205903	Primary	-0.774888	0.130608	2.97582e-09	0.000134599
ENSG00000198502.5	HLA-DRB5	32498064	32501254	A	G	0.124439	rs113399372	Primary	2.41938	0.170572	1.11022e-16	5.02165e-12
ENSG00000198502.5	HLA-DRB5	32498064	32501296	G	A	0.408072	rs115303308	Primary	-0.774888	0.130608	2.97582e-09	0.000134599
ENSG00000198502.5	HLA-DRB5	32498064	32501300	G	A	0.873318	rs80029685	Primary	-1.92314	0.171127	1.11022e-16	5.02165e-12
ENSG00000198502.5	HLA-DRB5	32498064	32501301	G	C	0.408072	rs114831840	Primary	-0.774888	0.130608	2.97582e-09	0.000134599
ENSG00000198502.5	HLA-DRB5	32498064	32501311	C	T	0.408072	rs115202951	Primary	-0.774888	0.130608	2.97582e-09	0.000134599
ENSG00000198502.5	HLA-DRB5	32498064	32501352	A	C	0.132287	rs72851017	Primary	2.26422	0.167681	1.11022e-16	5.02165e-12
ENSG00000198502.5	HLA-DRB5	32498064	32501393	C	T	0.875561	rs72851020	Primary	-1.95424	0.171291	1.11022e-16	5.02165e-12
ENSG00000198502.5	HLA-DRB5	32498064	32501410	C	T	0.132287	rs72851022	Primary	2.26422	0.167681	1.11022e-16	5.02165e-12
ENSG00000198502.5	HLA-DRB5	32498064	32501420	G	A	0.874439	rs74738572	Primary	-1.93481	0.170975	1.11022e-16	5.02165e-12
ENSG00000198502.5	HLA-DRB5	32498064	32501421	C	T	0.410314	rs74485644	Primary	-0.76798	0.13018	3.64931e-09	0.000165062
ENSG00000198502.5	HLA-DRB5	32498064	32501455	T	A	0.875561	rs79008978	Primary	-1.95424	0.171291	1.11022e-16	5.02165e-12
ENSG00000198502.5	HLA-DRB5	32498064	32501459	T	C	0.410314	rs72851025	Primary	-0.76798	0.13018	3.64931e-09	0.000165062
ENSG00000198502.5	HLA-DRB5	32498064	32501480	C	T	0.131166	rs80235432	Primary	2.25498	0.168524	1.11022e-16	5.02165e-12
ENSG00000198502.5	HLA-DRB5	32498064	32501508	T	C	0.131166	rs79659221	Primary	2.25498	0.168524	1.11022e-16	5.02165e-12
ENSG00000198502.5	HLA-DRB5	32498064	32501567	A	G	0.297085	rs76840420	Primary	1.04587	0.14061	1.02141e-13	4.61992e-09
ENSG00000198502.5	HLA-DRB5	32498064	32501574	A	G	0.873318	rs71549251	Primary	-1.96429	0.170174	1.11022e-16	5.02165e-12
ENSG00000198502.5	HLA-DRB5	32498064	32501606	A	G	0.128924	.	Primary	2.23632	0.172791	1.11022e-16	5.02165e-12
ENSG00000198502.5	HLA-DRB5	32498064	32501611	A	T	0.128924	rs78628745	Primary	2.20419	0.170817	1.11022e-16	5.02165e-12
ENSG00000198502.5	HLA-DRB5	32498064	32501615	C	A	0.403587	rs72851028	Primary	-0.718407	0.129561	2.94097e-08	0.00133023
ENSG00000198502.5	HLA-DRB5	32498064	32501652	G	A	0.839686	rs66583884	Primary	-2.03642	0.184865	1.11022e-16	5.02165e-12
ENSG00000198502.5	HLA-DRB5	32498064	32501664	A	G	0.253363	rs34481656	Primary	-1.28635	0.163325	3.33067e-15	1.50649e-10
ENSG00000198502.5	HLA-DRB5	32498064	32501715	G	A	0.133408	rs33997707	Primary	2.16024	0.165758	1.11022e-16	5.02165e-12
ENSG00000198502.5	HLA-DRB5	32498064	32501842	G	A	0.843049	rs28453305	Primary	-1.78498	0.179557	1.11022e-16	5.02165e-12
ENSG00000198502.5	HLA-DRB5	32498064	32501879	T	A	0.128924	rs28687254	Primary	2.22797	0.169234	1.11022e-16	5.02165e-12
ENSG00000198502.5	HLA-DRB5	32498064	32501898	T	C	0.400224	rs66738149	Primary	-0.697038	0.1295	7.34399e-08	0.00332176
ENSG00000198502.5	HLA-DRB5	32498064	32501936	C	A	0.400224	rs74221689	Primary	-0.769092	0.133346	8.03966e-09	0.000363642
ENSG00000198502.5	HLA-DRB5	32498064	32501945	A	ACAAC	0.130045	rs140303596	Primary	2.2348	0.170171	1.11022e-16	5.02165e-12
ENSG00000198502.5	HLA-DRB5	32498064	32501957	T	G	0.400224	rs72851046	Primary	-0.704583	0.129544	5.36014e-08	0.00242444
ENSG00000198502.5	HLA-DRB5	32498064	32501962	G	T	0.400224	rs72851047	Primary	-0.797137	0.131454	1.32797e-09	6.00652e-05
ENSG00000198502.5	HLA-DRB5	32498064	32502028	A	G	0.402466	rs77897908	Primary	-0.729859	0.130745	2.37344e-08	0.00107353
ENSG00000198502.5	HLA-DRB5	32498064	32502037	G	A	0.399103	rs74937819	Primary	-0.719847	0.131395	4.28933e-08	0.00194011
ENSG00000198502.5	HLA-DRB5	32498064	32502058	G	T	0.0683857	rs113327791	Primary	2.15481	0.237454	1.11022e-16	5.02165e-12
ENSG00000198502.5	HLA-DRB5	32498064	32502135	A	AT	0.35426	.	Primary	-0.75699	0.134588	1.86049e-08	0.000841517
ENSG00000198502.5	HLA-DRB5	32498064	32502492	CA	C	0.406951	.	Primary	-0.674159	0.130615	2.4506e-07	0.0110843
ENSG00000198502.5	HLA-DRB5	32498064	32502494	CG	C	0.406951	.	Primary	-0.674159	0.130615	2.4506e-07	0.0110843
ENSG00000198502.5	HLA-DRB5	32498064	32502567	G	A	0.131166	rs112056795	Primary	2.29997	0.170098	1.11022e-16	5.02165e-12
ENSG00000198502.5	HLA-DRB5	32498064	32502617	A	G	0.876682	rs72508463	Primary	-1.95123	0.171828	1.11022e-16	5.02165e-12
ENSG00000198502.5	HLA-DRB5	32498064	32502664	G	A	0.293722	rs74719989	Primary	-1.15056	0.14282	7.77156e-16	3.51515e-11
ENSG00000198502.5	HLA-DRB5	32498064	32502702	G	C	0.132287	rs377363005	Primary	2.2807	0.168791	1.11022e-16	5.02165e-12
ENSG00000198502.5	HLA-DRB5	32498064	32502703	G	A	0.124439	.	Primary	2.40092	0.171558	1.11022e-16	5.02165e-12
ENSG00000198502.5	HLA-DRB5	32498064	32502744	C	T	0.409193	rs116784811	Primary	-0.899691	0.138252	7.63425e-11	3.45305e-06
ENSG00000198502.5	HLA-DRB5	32498064	32502756	C	CA	0.410314	rs200619305	Primary	-0.96756	0.133559	4.34319e-13	1.96447e-08
ENSG00000198502.5	HLA-DRB5	32498064	32502794	G	A	0.410314	.	Primary	-0.76798	0.13018	3.64931e-09	0.000165062
ENSG00000198502.5	HLA-DRB5	32498064	32502799	A	G	0.346413	.	Primary	-0.84548	0.131977	1.49128e-10	6.74522e-06
ENSG00000198502.5	HLA-DRB5	32498064	32502896	CTA	C	0.362108	rs200752427	Primary	-0.685196	0.137489	6.2393e-07	0.028221
ENSG00000198502.5	HLA-DRB5	32498064	32502935	GGATT	AGATT	0.132287	.	Primary	2.22973	0.167038	1.11022e-16	5.02165e-12
ENSG00000198502.5	HLA-DRB5	32498064	32502974	A	C	0.290359	rs116299636	Primary	-1.01632	0.122441	1.11022e-16	5.02165e-12
ENSG00000198502.5	HLA-DRB5	32498064	32502992	T	C	0.380045	rs115663137	Primary	-0.653911	0.127612	2.98791e-07	0.0135146
ENSG00000198502.5	HLA-DRB5	32498064	32503020	C	T	0.410314	rs115380393	Primary	-0.779822	0.131906	3.38047e-09	0.000152902
ENSG00000198502.5	HLA-DRB5	32498064	32503033	C	G	0.85426	rs71549269	Primary	-1.7047	0.164436	1.11022e-16	5.02165e-12
ENSG00000198502.5	HLA-DRB5	32498064	32503039	A	G	0.85426	rs71549270	Primary	-1.73687	0.166677	1.11022e-16	5.02165e-12
ENSG00000198502.5	HLA-DRB5	32498064	32503059	T	C	0.61435	rs116609655	Primary	-1.59224	0.112579	1.11022e-16	5.02165e-12
ENSG00000198502.5	HLA-DRB5	32498064	32503125	C	T	0.127803	rs111248464	Primary	2.25523	0.170314	1.11022e-16	5.02165e-12
ENSG00000198502.5	HLA-DRB5	32498064	32503171	C	A	0.411435	rs115726960	Primary	-0.741214	0.130056	1.20376e-08	0.000544474
ENSG00000198502.5	HLA-DRB5	32498064	32503526	A	C	0.410314	rs115296342	Primary	-0.76798	0.13018	3.64931e-09	0.000165062
ENSG00000198502.5	HLA-DRB5	32498064	32503531	G	A	0.316143	.	Primary	-0.685117	0.140082	1.00404e-06	0.0454138
ENSG00000198502.5	HLA-DRB5	32498064	32503532	A	G	0.316143	.	Primary	-0.685117	0.140082	1.00404e-06	0.0454138
ENSG00000198502.5	HLA-DRB5	32498064	32503880	G	A	0.423767	rs76662624	Primary	-0.826045	0.131132	2.98954e-10	1.3522e-05
ENSG00000198502.5	HLA-DRB5	32498064	32503887	G	T	0.410314	rs113900769	Primary	-0.793743	0.129122	7.88425e-10	3.56612e-05
ENSG00000198502.5	HLA-DRB5	32498064	32503901	C	T	0.410314	rs72851063	Primary	-0.76798	0.13018	3.64931e-09	0.000165062
ENSG00000198502.5	HLA-DRB5	32498064	32503928	G	C	0.410314	rs72851064	Primary	-0.76798	0.13018	3.64931e-09	0.000165062
ENSG00000198502.5	HLA-DRB5	32498064	32503930	C	T	0.875561	rs75236522	Primary	-1.9312	0.171492	1.11022e-16	5.02165e-12
ENSG00000198502.5	HLA-DRB5	32498064	32504110	C	T	0.378924	rs112815590	Primary	-0.695456	0.131097	1.12737e-07	0.00509922
ENSG00000198502.5	HLA-DRB5	32498064	32504120	T	C	0.380045	rs73727942	Primary	-0.690688	0.129434	9.49128e-08	0.004293
ENSG00000198502.5	HLA-DRB5	32498064	32504133	G	A	0.856502	rs67342079	Primary	-1.65133	0.161718	1.11022e-16	5.02165e-12
ENSG00000198502.5	HLA-DRB5	32498064	32504179	A	C	0.868834	rs66514134	Primary	-1.76395	0.165947	1.11022e-16	5.02165e-12
ENSG00000198502.5	HLA-DRB5	32498064	32504183	C	CTTA	0.869955	rs148949081	Primary	-1.79307	0.167931	1.11022e-16	5.02165e-12
ENSG00000198502.5	HLA-DRB5	32498064	32504213	C	T	0.408072	rs72851065	Primary	-0.737428	0.130138	1.4575e-08	0.000659244
ENSG00000198502.5	HLA-DRB5	32498064	32504216	A	T	0.408072	rs72851066	Primary	-0.737428	0.130138	1.4575e-08	0.000659244
ENSG00000198502.5	HLA-DRB5	32498064	32504218	T	C	0.253363	rs114041453	Primary	-0.749356	0.143644	1.82089e-07	0.00823605
ENSG00000198502.5	HLA-DRB5	32498064	32504230	A	G	0.131166	rs67211424	Primary	2.24288	0.169615	1.11022e-16	5.02165e-12
ENSG00000198502.5	HLA-DRB5	32498064	32505535	A	G	0.126682	rs72851101	Primary	2.33815	0.165832	1.11022e-16	5.02165e-12
ENSG00000198502.5	HLA-DRB5	32498064	32505551	A	G	0.872197	rs68141957	Primary	-1.89492	0.169425	1.11022e-16	5.02165e-12
ENSG00000198502.5	HLA-DRB5	32498064	32505583	TAAC	T	0.338565	rs67621460	Primary	-1.11843	0.120066	1.11022e-16	5.02165e-12
ENSG00000198502.5	HLA-DRB5	32498064	32507622	C	T	0.141256	rs79781489	Primary	1.97955	0.159744	1.11022e-16	5.02165e-12
ENSG00000198502.5	HLA-DRB5	32498064	32508242	A	G	0.132287	rs67695409	Primary	2.26422	0.167681	1.11022e-16	5.02165e-12
ENSG00000198502.5	HLA-DRB5	32498064	32508310	TG	T	0.410314	rs144810933	Primary	-0.76798	0.13018	3.64931e-09	0.000165062
ENSG00000198502.5	HLA-DRB5	32498064	32508372	AGAACAAAAGTTTTAAATTCT	A	0.335202	rs139640648	Primary	-1.11521	0.121857	1.11022e-16	5.02165e-12
ENSG00000198502.5	HLA-DRB5	32498064	32508451	A	G	0.410314	rs72853926	Primary	-0.76798	0.13018	3.64931e-09	0.000165062
ENSG00000198502.5	HLA-DRB5	32498064	32508468	A	G	0.320628	rs62405588	Primary	-1.09947	0.127612	1.11022e-16	5.02165e-12
ENSG00000198502.5	HLA-DRB5	32498064	32508514	AT	A	0.421525	rs201357913	Primary	-0.865544	0.128964	1.92621e-11	8.71246e-07
ENSG00000198502.5	HLA-DRB5	32498064	32508564	T	C	0.134529	rs67853486	Primary	2.18087	0.163789	1.11022e-16	5.02165e-12
ENSG00000198502.5	HLA-DRB5	32498064	32508596	TAA	T	0.393498	rs370973087	Primary	-0.894288	0.132614	1.54554e-11	6.99064e-07
ENSG00000198502.5	HLA-DRB5	32498064	32508794	T	C	0.409193	rs67774869	Primary	-0.736526	0.131107	1.93444e-08	0.000874967
ENSG00000198502.5	HLA-DRB5	32498064	32508823	A	G	0.394619	rs67916930	Primary	-0.7381	0.12903	1.06281e-08	0.000480717
ENSG00000198502.5	HLA-DRB5	32498064	32508843	G	A	0.132287	rs66881448	Primary	2.26422	0.167681	1.11022e-16	5.02165e-12
ENSG00000198502.5	HLA-DRB5	32498064	32508902	G	T	0.409193	rs73727954	Primary	-0.763996	0.129693	3.84307e-09	0.000173826
ENSG00000198502.5	HLA-DRB5	32498064	32508922	TTTGG	CTTGG	0.835202	.	Primary	-1.88966	0.177808	1.11022e-16	5.02165e-12
ENSG00000198502.5	HLA-DRB5	32498064	32508945	G	T	0.410314	rs72853940	Primary	-0.76798	0.13018	3.64931e-09	0.000165062
ENSG00000198502.5	HLA-DRB5	32498064	32508981	A	G	0.875561	rs68122208	Primary	-1.95585	0.171891	1.11022e-16	5.02165e-12
ENSG00000198502.5	HLA-DRB5	32498064	32508989	A	G	0.410314	rs73727960	Primary	-0.76798	0.13018	3.64931e-09	0.000165062
ENSG00000198502.5	HLA-DRB5	32498064	32509009	G	C	0.412556	rs200263528	Primary	-0.787099	0.129208	1.11708e-09	5.05264e-05
ENSG00000198502.5	HLA-DRB5	32498064	32509022	G	A	0.412556	rs73727961	Primary	-0.787099	0.129208	1.11708e-09	5.05264e-05
ENSG00000198502.5	HLA-DRB5	32498064	32509179	T	C	0.876682	rs66713918	Primary	-1.95123	0.171828	1.11022e-16	5.02165e-12
ENSG00000198502.5	HLA-DRB5	32498064	32509235	A	G	0.132287	rs66807110	Primary	2.33462	0.168521	1.11022e-16	5.02165e-12
ENSG00000198502.5	HLA-DRB5	32498064	32509260	C	T	0.743274	rs72853943	Primary	-2.29469	0.0892175	1.11022e-16	5.02165e-12
ENSG00000198502.5	HLA-DRB5	32498064	32509273	T	C	0.410314	rs67041740	Primary	-0.76798	0.13018	3.64931e-09	0.000165062
ENSG00000198502.5	HLA-DRB5	32498064	32509294	G	A	0.331839	rs79207037	Primary	-1.12715	0.121939	1.11022e-16	5.02165e-12
ENSG00000198502.5	HLA-DRB5	32498064	32509311	T	C	0.411435	rs72492304	Primary	-0.76473	0.129765	3.78826e-09	0.000171347
ENSG00000198502.5	HLA-DRB5	32498064	32509320	C	T	0.411435	rs66678933	Primary	-0.76473	0.129765	3.78826e-09	0.000171347
ENSG00000198502.5	HLA-DRB5	32498064	32509332	A	G	0.327354	rs75635252	Primary	-1.14228	0.123391	1.11022e-16	5.02165e-12
ENSG00000198502.5	HLA-DRB5	32498064	32509333	C	T	0.674888	rs72492305	Primary	-2.07917	0.0886992	1.11022e-16	5.02165e-12
ENSG00000198502.5	HLA-DRB5	32498064	32509348	G	A	0.330717	rs79957603	Primary	-1.12836	0.122034	1.11022e-16	5.02165e-12
ENSG00000198502.5	HLA-DRB5	32498064	32509357	G	T	0.327354	rs28772724	Primary	-1.14032	0.123029	1.11022e-16	5.02165e-12
ENSG00000198502.5	HLA-DRB5	32498064	32509411	C	T	0.414798	rs66502326	Primary	-0.786482	0.128653	9.7661e-10	4.4173e-05
ENSG00000198502.5	HLA-DRB5	32498064	32509416	TAAAA	AAAAA	0.329596	.	Primary	-1.13543	0.122337	1.11022e-16	5.02165e-12
ENSG00000198502.5	HLA-DRB5	32498064	32509417	A	T	0.872197	rs28776176	Primary	-1.8891	0.172371	1.11022e-16	5.02165e-12
ENSG00000198502.5	HLA-DRB5	32498064	32509435	A	T	0.415919	rs72853949	Primary	-0.826887	0.133152	5.295e-10	2.39498e-05
ENSG00000198502.5	HLA-DRB5	32498064	32509460	C	T	0.413677	rs115704383	Primary	-0.773233	0.129777	2.55099e-09	0.000115384
ENSG00000198502.5	HLA-DRB5	32498064	32509461	A	G	0.413677	rs114246255	Primary	-0.773233	0.129777	2.55099e-09	0.000115384
ENSG00000198502.5	HLA-DRB5	32498064	32509466	C	T	0.442825	rs116413420	Primary	-0.983692	0.136252	5.2125e-13	2.35766e-08
ENSG00000198502.5	HLA-DRB5	32498064	32509472	G	T	0.413677	rs72853950	Primary	-0.773233	0.129777	2.55099e-09	0.000115384
ENSG00000198502.5	HLA-DRB5	32498064	32509477	A	G	0.197309	rs111374340	Primary	-1.10529	0.152853	4.79172e-13	2.16734e-08
ENSG00000198502.5	HLA-DRB5	32498064	32509535	AT	A	0.410314	rs137858111	Primary	-0.76798	0.13018	3.64931e-09	0.000165062
ENSG00000198502.5	HLA-DRB5	32498064	32509550	T	C	0.742152	rs113260943	Primary	-2.27139	0.0905328	1.11022e-16	5.02165e-12
ENSG00000198502.5	HLA-DRB5	32498064	32509579	G	C	0.410314	rs28819746	Primary	-0.76798	0.13018	3.64931e-09	0.000165062
ENSG00000198502.5	HLA-DRB5	32498064	32509655	C	G	0.132287	rs28852767	Primary	2.26422	0.167681	1.11022e-16	5.02165e-12
ENSG00000198502.5	HLA-DRB5	32498064	32509829	G	A	0.410314	rs66521709	Primary	-0.76798	0.13018	3.64931e-09	0.000165062
ENSG00000198502.5	HLA-DRB5	32498064	32509858	A	G	0.315022	rs79215033	Primary	-1.1951	0.132777	1.11022e-16	5.02165e-12
ENSG00000198502.5	HLA-DRB5	32498064	32509867	A	G	0.410314	rs72492310	Primary	-0.76798	0.13018	3.64931e-09	0.000165062
ENSG00000198502.5	HLA-DRB5	32498064	32509868	T	C	0.323991	rs74768610	Primary	-1.15632	0.127793	1.11022e-16	5.02165e-12
ENSG00000198502.5	HLA-DRB5	32498064	32509883	T	C	0.410314	rs72853968	Primary	-0.76798	0.13018	3.64931e-09	0.000165062
ENSG00000198502.5	HLA-DRB5	32498064	32509895	G	A	0.873318	rs28844904	Primary	-1.90618	0.169631	1.11022e-16	5.02165e-12
ENSG00000198502.5	HLA-DRB5	32498064	32509897	G	T	0.422646	rs78942674	Primary	-0.863508	0.130794	4.0559e-11	1.83452e-06
ENSG00000198502.5	HLA-DRB5	32498064	32509919	G	A	0.410314	rs72853970	Primary	-0.76798	0.13018	3.64931e-09	0.000165062
ENSG00000198502.5	HLA-DRB5	32498064	32509935	C	T	0.319507	rs59350153	Primary	-1.15696	0.129254	1.11022e-16	5.02165e-12
ENSG00000198502.5	HLA-DRB5	32498064	32509938	GTGTAC	CTGTAC	0.410314	.	Primary	-0.78607	0.130626	1.76877e-09	8.00031e-05
ENSG00000198502.5	HLA-DRB5	32498064	32509979	C	T	0.418161	rs72492311	Primary	-0.874761	0.131254	2.65342e-11	1.20017e-06
ENSG00000198502.5	HLA-DRB5	32498064	32509985	G	A	0.134529	rs28760027	Primary	2.21892	0.165205	1.11022e-16	5.02165e-12
ENSG00000198502.5	HLA-DRB5	32498064	32510012	G	A	0.330717	rs57588792	Primary	-1.13485	0.122678	1.11022e-16	5.02165e-12
ENSG00000198502.5	HLA-DRB5	32498064	32510031	A	AAT	0.408072	rs147947118	Primary	-0.778551	0.129811	2.00295e-09	9.05952e-05
ENSG00000198502.5	HLA-DRB5	32498064	32510057	T	TTTTC	0.334081	rs60319799	Primary	-1.12784	0.121482	1.11022e-16	5.02165e-12
ENSG00000198502.5	HLA-DRB5	32498064	32510104	T	C	0.149103	rs28889022	Primary	1.88677	0.149246	1.11022e-16	5.02165e-12
ENSG00000198502.5	HLA-DRB5	32498064	32510438	C	T	0.334081	rs113623173	Primary	-1.12784	0.121482	1.11022e-16	5.02165e-12
ENSG00000198502.5	HLA-DRB5	32498064	32510582	T	C	0.335202	rs79005639	Primary	-1.13165	0.120755	1.11022e-16	5.02165e-12
ENSG00000198502.5	HLA-DRB5	32498064	32510600	A	G	0.280269	rs200951960	Primary	-1.09635	0.130901	1.11022e-16	5.02165e-12
ENSG00000198502.5	HLA-DRB5	32498064	32510602	T	G	0.335202	rs112895453	Primary	-1.13165	0.120755	1.11022e-16	5.02165e-12
ENSG00000198502.5	HLA-DRB5	32498064	32510651	C	G	0.336323	rs112467274	Primary	-1.13136	0.120392	1.11022e-16	5.02165e-12
ENSG00000198502.5	HLA-DRB5	32498064	32511544	ATC	A	0.438341	rs112032997	Primary	-0.791723	0.119585	3.57785e-11	1.6183e-06
ENSG00000198502.5	HLA-DRB5	32498064	32511572	A	T	0.412556	rs72853979	Primary	-0.788849	0.128724	8.88703e-10	4.01969e-05
ENSG00000198502.5	HLA-DRB5	32498064	32511602	A	G	0.871076	rs62405593	Primary	-1.83872	0.169935	1.11022e-16	5.02165e-12
ENSG00000198502.5	HLA-DRB5	32498064	32511628	G	A	0.132287	rs72853980	Primary	2.26422	0.167681	1.11022e-16	5.02165e-12
ENSG00000198502.5	HLA-DRB5	32498064	32511645	C	T	0.132287	rs79698213	Primary	2.26422	0.167681	1.11022e-16	5.02165e-12
ENSG00000198502.5	HLA-DRB5	32498064	32511650	C	T	0.330717	rs111797109	Primary	-1.13609	0.122861	1.11022e-16	5.02165e-12
ENSG00000198502.5	HLA-DRB5	32498064	32512141	TA	T	0.347534	.	Primary	-0.850834	0.131044	8.42966e-11	3.81282e-06
ENSG00000198502.5	HLA-DRB5	32498064	32512164	C	T	0.132287	rs28495356	Primary	2.26422	0.167681	1.11022e-16	5.02165e-12
ENSG00000198502.5	HLA-DRB5	32498064	32512199	C	A	0.132287	rs28575083	Primary	2.26422	0.167681	1.11022e-16	5.02165e-12
ENSG00000198502.5	HLA-DRB5	32498064	32512211	ATATCGACGGG	A	0.132287	rs145963981	Primary	2.26422	0.167681	1.11022e-16	5.02165e-12
ENSG00000198502.5	HLA-DRB5	32498064	32512264	A	AC	0.420404	.	Primary	-0.791761	0.131745	1.85756e-09	8.40191e-05
ENSG00000198502.5	HLA-DRB5	32498064	32512297	T	C	0.152466	rs28497315	Primary	2.01054	0.164991	1.11022e-16	5.02165e-12
ENSG00000198502.5	HLA-DRB5	32498064	32512309	GT	G	0.132287	rs142650606	Primary	2.26422	0.167681	1.11022e-16	5.02165e-12
ENSG00000198502.5	HLA-DRB5	32498064	32512359	T	C	0.418161	rs67081540	Primary	-0.735355	0.131329	2.15177e-08	0.000973267
ENSG00000198502.5	HLA-DRB5	32498064	32512407	T	C	0.410314	rs66497315	Primary	-0.76798	0.13018	3.64931e-09	0.000165062
ENSG00000198502.5	HLA-DRB5	32498064	32512421	T	A	0.410314	rs72492314	Primary	-0.76798	0.13018	3.64931e-09	0.000165062
ENSG00000198502.5	HLA-DRB5	32498064	32512427	TAG	T	0.132287	rs145703358	Primary	2.26422	0.167681	1.11022e-16	5.02165e-12
ENSG00000198502.5	HLA-DRB5	32498064	32512440	A	T	0.410314	rs74739304	Primary	-0.807148	0.130823	6.83851e-10	3.09313e-05
ENSG00000198502.5	HLA-DRB5	32498064	32512442	TTATC	T	0.334081	rs138999216	Primary	-1.12784	0.121482	1.11022e-16	5.02165e-12
ENSG00000198502.5	HLA-DRB5	32498064	32512457	T	C	0.742152	rs200696488	Primary	-2.28489	0.0895696	1.11022e-16	5.02165e-12
ENSG00000198502.5	HLA-DRB5	32498064	32512459	C	T	0.742152	rs201885513	Primary	-2.28489	0.0895696	1.11022e-16	5.02165e-12
ENSG00000198502.5	HLA-DRB5	32498064	32512466	T	C	0.410314	rs72492315	Primary	-0.76798	0.13018	3.64931e-09	0.000165062
ENSG00000198502.5	HLA-DRB5	32498064	32512481	A	G	0.874439	rs72492316	Primary	-1.92317	0.171791	1.11022e-16	5.02165e-12
ENSG00000198502.5	HLA-DRB5	32498064	32512483	G	C	0.132287	rs80234155	Primary	2.26422	0.167681	1.11022e-16	5.02165e-12
ENSG00000198502.5	HLA-DRB5	32498064	32512501	G	A	0.408072	rs72492317	Primary	-0.74826	0.130254	9.21176e-09	0.000416657
ENSG00000198502.5	HLA-DRB5	32498064	32512506	A	G	0.874439	rs72492318	Primary	-1.92317	0.171791	1.11022e-16	5.02165e-12
ENSG00000198502.5	HLA-DRB5	32498064	32512533	C	T	0.374439	rs202207567	Primary	-1.23644	0.111128	1.11022e-16	5.02165e-12
ENSG00000198502.5	HLA-DRB5	32498064	32512539	C	T	0.860987	rs66857824	Primary	-1.71387	0.181934	1.11022e-16	5.02165e-12
ENSG00000198502.5	HLA-DRB5	32498064	32512552	C	T	0.717489	rs73728000	Primary	-2.22735	0.0914956	1.11022e-16	5.02165e-12
ENSG00000198502.5	HLA-DRB5	32498064	32512591	C	G	0.316143	rs113522240	Primary	-1.13763	0.122604	1.11022e-16	5.02165e-12
ENSG00000198502.5	HLA-DRB5	32498064	32512613	C	T	0.134529	rs35571839	Primary	2.05618	0.159083	1.11022e-16	5.02165e-12
ENSG00000198502.5	HLA-DRB5	32498064	32513102	T	C	0.136771	rs67202503	Primary	2.16909	0.163055	1.11022e-16	5.02165e-12
ENSG00000198502.5	HLA-DRB5	32498064	32513127	G	A	0.255605	rs113568276	Primary	-1.15634	0.149568	1.06581e-14	4.82078e-10
ENSG00000198502.5	HLA-DRB5	32498064	32513181	G	GGT	0.243274	.	Primary	-0.791973	0.145612	5.35989e-08	0.00242433
ENSG00000198502.5	HLA-DRB5	32498064	32513232	C	T	0.378924	rs76415310	Primary	-1.00469	0.132303	3.10862e-14	1.40606e-09
ENSG00000198502.5	HLA-DRB5	32498064	32513249	A	G	0.876682	rs72844103	Primary	-1.95123	0.171828	1.11022e-16	5.02165e-12
ENSG00000198502.5	HLA-DRB5	32498064	32513250	C	G	0.876682	rs72844104	Primary	-1.95123	0.171828	1.11022e-16	5.02165e-12
ENSG00000198502.5	HLA-DRB5	32498064	32513285	C	T	0.335202	rs75170544	Primary	-1.12926	0.120914	1.11022e-16	5.02165e-12
ENSG00000198502.5	HLA-DRB5	32498064	32513377	C	T	0.876682	rs66717749	Primary	-1.95123	0.171828	1.11022e-16	5.02165e-12
ENSG00000198502.5	HLA-DRB5	32498064	32513457	TAAAAAACA	T	0.131166	.	Primary	2.25739	0.171873	1.11022e-16	5.02165e-12
ENSG00000198502.5	HLA-DRB5	32498064	32513543	A	AG	0.744395	rs34009248	Primary	-2.36538	0.0996601	1.11022e-16	5.02165e-12
ENSG00000198502.5	HLA-DRB5	32498064	32513624	CATTTA	C	0.334081	.	Primary	-1.12784	0.121482	1.11022e-16	5.02165e-12
ENSG00000198502.5	HLA-DRB5	32498064	32513630	A	C	0.334081	rs199701827	Primary	-1.12784	0.121482	1.11022e-16	5.02165e-12
ENSG00000198502.5	HLA-DRB5	32498064	32513638	T	C	0.410314	rs35301884	Primary	-0.76798	0.13018	3.64931e-09	0.000165062
ENSG00000198502.5	HLA-DRB5	32498064	32513642	C	A	0.132287	rs67372521	Primary	2.26422	0.167681	1.11022e-16	5.02165e-12
ENSG00000198502.5	HLA-DRB5	32498064	32513682	T	C	0.124439	rs34239075	Primary	2.41938	0.170572	1.11022e-16	5.02165e-12
ENSG00000198502.5	HLA-DRB5	32498064	32513687	C	T	0.876682	rs35350417	Primary	-1.95123	0.171828	1.11022e-16	5.02165e-12
ENSG00000198502.5	HLA-DRB5	32498064	32513691	A	G	0.132287	rs79981486	Primary	2.26422	0.167681	1.11022e-16	5.02165e-12
ENSG00000198502.5	HLA-DRB5	32498064	32513695	ATT	A	0.132287	rs145425539	Primary	2.26422	0.167681	1.11022e-16	5.02165e-12
ENSG00000198502.5	HLA-DRB5	32498064	32513708	T	C	0.334081	rs62405598	Primary	-1.12784	0.121482	1.11022e-16	5.02165e-12
ENSG00000198502.5	HLA-DRB5	32498064	32513714	A	C	0.891256	rs34791134	Primary	-1.81885	0.186929	1.11022e-16	5.02165e-12
ENSG00000198502.5	HLA-DRB5	32498064	32513724	C	T	0.744395	rs34523106	Primary	-2.30302	0.0886871	1.11022e-16	5.02165e-12
ENSG00000198502.5	HLA-DRB5	32498064	32513731	A	G	0.132287	rs68160647	Primary	2.26422	0.167681	1.11022e-16	5.02165e-12
ENSG00000198502.5	HLA-DRB5	32498064	32513840	T	A	0.410314	rs35687625	Primary	-0.76798	0.13018	3.64931e-09	0.000165062
ENSG00000198502.5	HLA-DRB5	32498064	32513862	G	T	0.410314	rs34615209	Primary	-0.76798	0.13018	3.64931e-09	0.000165062
ENSG00000198502.5	HLA-DRB5	32498064	32513915	C	T	0.410314	rs66706092	Primary	-0.76798	0.13018	3.64931e-09	0.000165062
ENSG00000198502.5	HLA-DRB5	32498064	32513980	CAAAT	C	0.154709	rs70993873	Primary	2.00553	0.173922	1.11022e-16	5.02165e-12
ENSG00000198502.5	HLA-DRB5	32498064	32514030	G	C	0.744395	rs72844114	Primary	-2.30302	0.0886871	1.11022e-16	5.02165e-12
ENSG00000198502.5	HLA-DRB5	32498064	32514080	T	G	0.132287	rs68142873	Primary	2.26422	0.167681	1.11022e-16	5.02165e-12
ENSG00000198502.5	HLA-DRB5	32498064	32514162	A	T	0.267937	rs113484779	Primary	-1.31996	0.168806	5.32907e-15	2.41039e-10
ENSG00000198502.5	HLA-DRB5	32498064	32514500	T	C	0.336323	rs62405631	Primary	-1.13204	0.121386	1.11022e-16	5.02165e-12
ENSG00000198502.5	HLA-DRB5	32498064	32514730	T	TC	0.862108	.	Primary	-1.87386	0.154986	1.11022e-16	5.02165e-12
ENSG00000198502.5	HLA-DRB5	32498064	32514731	A	ATAG	0.862108	.	Primary	-1.87386	0.154986	1.11022e-16	5.02165e-12
ENSG00000198502.5	HLA-DRB5	32498064	32514820	T	TC	0.127803	rs199610441	Primary	1.97009	0.167519	1.11022e-16	5.02165e-12
ENSG00000198502.5	HLA-DRB5	32498064	32516417	A	AG	0.30157	.	Primary	-0.855551	0.163843	1.77228e-07	0.00801622
ENSG00000198502.5	HLA-DRB5	32498064	32516702	T	C	0.410314	rs76033762	Primary	-0.76798	0.13018	3.64931e-09	0.000165062
ENSG00000198502.5	HLA-DRB5	32498064	32516705	C	T	0.334081	rs201639066	Primary	-1.12784	0.121482	1.11022e-16	5.02165e-12
ENSG00000198502.5	HLA-DRB5	32498064	32516706	C	G	0.875561	rs62405637	Primary	-1.91251	0.172386	1.11022e-16	5.02165e-12
ENSG00000198502.5	HLA-DRB5	32498064	32516715	C	T	0.334081	rs62405638	Primary	-1.12784	0.121482	1.11022e-16	5.02165e-12
ENSG00000198502.5	HLA-DRB5	32498064	32516724	T	C	0.334081	rs62405639	Primary	-1.12784	0.121482	1.11022e-16	5.02165e-12
ENSG00000198502.5	HLA-DRB5	32498064	32516729	C	T	0.410314	rs62405640	Primary	-0.76798	0.13018	3.64931e-09	0.000165062
ENSG00000198502.5	HLA-DRB5	32498064	32516741	A	G	0.132287	rs66769117	Primary	2.26422	0.167681	1.11022e-16	5.02165e-12
ENSG00000198502.5	HLA-DRB5	32498064	32516777	C	T	0.132287	rs71534592	Primary	2.26422	0.167681	1.11022e-16	5.02165e-12
ENSG00000198502.5	HLA-DRB5	32498064	32516826	A	G	0.132287	rs71534593	Primary	2.26422	0.167681	1.11022e-16	5.02165e-12
ENSG00000198502.5	HLA-DRB5	32498064	32516829	G	A	0.132287	rs71534594	Primary	2.26422	0.167681	1.11022e-16	5.02165e-12
ENSG00000198502.5	HLA-DRB5	32498064	32516839	G	T	0.410314	rs113850533	Primary	-0.76798	0.13018	3.64931e-09	0.000165062
ENSG00000198502.5	HLA-DRB5	32498064	32517183	T	C	0.110987	rs149848679	Primary	2.55952	0.182801	1.11022e-16	5.02165e-12
ENSG00000198502.5	HLA-DRB5	32498064	32517259	AT	A	0.294843	rs202011603	Primary	-1.12256	0.12996	1.11022e-16	5.02165e-12
ENSG00000198502.5	HLA-DRB5	32498064	32517265	TA	T	0.172646	rs67816705	Primary	1.63068	0.158136	1.11022e-16	5.02165e-12
ENSG00000198502.5	HLA-DRB5	32498064	32517423	TTC	T	0.313901	rs140639272	Primary	-1.17093	0.132176	1.11022e-16	5.02165e-12
ENSG00000198502.5	HLA-DRB5	32498064	32517476	A	T	0.123318	rs72844133	Primary	2.47334	0.172803	1.11022e-16	5.02165e-12
ENSG00000198502.5	HLA-DRB5	32498064	32517504	C	T	0.410314	rs114520912	Primary	-0.76798	0.13018	3.64931e-09	0.000165062
ENSG00000198502.5	HLA-DRB5	32498064	32517505	T	C	0.410314	rs116645664	Primary	-0.76798	0.13018	3.64931e-09	0.000165062
ENSG00000198502.5	HLA-DRB5	32498064	32517556	C	T	0.409193	rs67721312	Primary	-0.760242	0.130179	5.22046e-09	0.000236127
ENSG00000198502.5	HLA-DRB5	32498064	32518103	T	G	0.410314	rs75861594	Primary	-0.76798	0.13018	3.64931e-09	0.000165062
ENSG00000198502.5	HLA-DRB5	32498064	32518151	G	C	0.743274	rs112532723	Primary	-2.29934	0.0888685	1.11022e-16	5.02165e-12
ENSG00000198502.5	HLA-DRB5	32498064	32518152	C	A	0.130045	rs68117616	Primary	2.2291	0.169669	1.11022e-16	5.02165e-12
ENSG00000198502.5	HLA-DRB5	32498064	32518155	C	T	0.411435	rs112004746	Primary	-0.764173	0.130503	4.75255e-09	0.000214962
ENSG00000198502.5	HLA-DRB5	32498064	32518161	G	A	0.743274	rs111631740	Primary	-2.29934	0.0888685	1.11022e-16	5.02165e-12
ENSG00000198502.5	HLA-DRB5	32498064	32518167	G	GT	0.337444	.	Primary	-0.857729	0.133112	1.16627e-10	5.27518e-06
ENSG00000198502.5	HLA-DRB5	32498064	32518405	G	A	0.406951	rs78622201	Primary	-0.757333	0.129781	5.3635e-09	0.000242597
ENSG00000198502.5	HLA-DRB5	32498064	32518436	C	A	0.402466	rs112180912	Primary	-0.751071	0.1311	1.01015e-08	0.000456901
ENSG00000198502.5	HLA-DRB5	32498064	32518444	A	G	0.73991	rs111662020	Primary	-2.27881	0.0901445	1.11022e-16	5.02165e-12
ENSG00000198502.5	HLA-DRB5	32498064	32518457	A	G	0.132287	rs28595021	Primary	2.26422	0.167681	1.11022e-16	5.02165e-12
ENSG00000198502.5	HLA-DRB5	32498064	32518463	A	G	0.73991	rs112619528	Primary	-2.27881	0.0901445	1.11022e-16	5.02165e-12
ENSG00000198502.5	HLA-DRB5	32498064	32518466	C	T	0.336323	rs115754308	Primary	-1.13194	0.120833	1.11022e-16	5.02165e-12
ENSG00000198502.5	HLA-DRB5	32498064	32518499	A	G	0.742152	rs111410512	Primary	-2.30899	0.0884143	1.11022e-16	5.02165e-12
ENSG00000198502.5	HLA-DRB5	32498064	32518505	T	C	0.742152	rs116195712	Primary	-2.30899	0.0884143	1.11022e-16	5.02165e-12
ENSG00000198502.5	HLA-DRB5	32498064	32518520	AAAAT	A	0.338565	rs143193766	Primary	-1.10326	0.119126	1.11022e-16	5.02165e-12
ENSG00000198502.5	HLA-DRB5	32498064	32518546	C	T	0.124439	rs72844135	Primary	2.41938	0.170572	1.11022e-16	5.02165e-12
ENSG00000198502.5	HLA-DRB5	32498064	32518666	T	TA	0.297085	rs140638890	Primary	-1.24723	0.140565	1.11022e-16	5.02165e-12
ENSG00000198502.5	HLA-DRB5	32498064	32518798	CCAAA	TCAAA	0.661435	.	Primary	-1.91139	0.116867	1.11022e-16	5.02165e-12
ENSG00000198502.5	HLA-DRB5	32498064	32519005	C	T	0.83296	rs28490179	Primary	-1.57862	0.171277	1.11022e-16	5.02165e-12
ENSG00000198502.5	HLA-DRB5	32498064	32519281	A	T	0.334081	rs80290189	Primary	-1.12378	0.121772	1.11022e-16	5.02165e-12
ENSG00000198502.5	HLA-DRB5	32498064	32519285	TG	T	0.75	rs35916739	Primary	-2.24712	0.0916299	1.11022e-16	5.02165e-12
ENSG00000198502.5	HLA-DRB5	32498064	32519319	T	A	0.409193	rs66532036	Primary	-0.75839	0.130023	5.45221e-09	0.000246609
ENSG00000198502.5	HLA-DRB5	32498064	32519329	A	G	0.124439	rs116560019	Primary	2.36909	0.173572	1.11022e-16	5.02165e-12
ENSG00000198502.5	HLA-DRB5	32498064	32519338	C	CA	0.884529	.	Primary	-1.766	0.183761	1.11022e-16	5.02165e-12
ENSG00000198502.5	HLA-DRB5	32498064	32519391	C	A	0.337444	rs79638048	Primary	-0.850313	0.132614	1.43689e-10	6.49921e-06
ENSG00000198502.5	HLA-DRB5	32498064	32519826	C	T	0.404709	.	Primary	-0.706084	0.129269	4.7043e-08	0.0021278
ENSG00000198502.5	HLA-DRB5	32498064	32519828	T	G	0.860987	rs71536517	Primary	-2.04473	0.162799	1.11022e-16	5.02165e-12
ENSG00000198502.5	HLA-DRB5	32498064	32519849	A	G	0.404709	rs73397403	Primary	-0.68344	0.127263	7.86137e-08	0.00355578
ENSG00000198502.5	HLA-DRB5	32498064	32519881	A	C	0.400224	rs72844155	Primary	-0.700015	0.12954	6.52315e-08	0.00295049
ENSG00000198502.5	HLA-DRB5	32498064	32519919	A	G	0.397982	rs115123240	Primary	-0.783808	0.133283	4.0837e-09	0.00018471
ENSG00000198502.5	HLA-DRB5	32498064	32520205	CA	C	0.744395	rs68081881	Primary	-2.30302	0.0886871	1.11022e-16	5.02165e-12
ENSG00000198502.5	HLA-DRB5	32498064	32520387	ATG	A	0.280269	rs71780190	Primary	-1.26838	0.161988	4.88498e-15	2.20953e-10
ENSG00000198502.5	HLA-DRB5	32498064	32520420	T	C	0.744395	rs72492326	Primary	-2.30302	0.0886871	1.11022e-16	5.02165e-12
ENSG00000198502.5	HLA-DRB5	32498064	32520460	C	T	0.334081	rs113521434	Primary	-1.12784	0.121482	1.11022e-16	5.02165e-12
ENSG00000198502.5	HLA-DRB5	32498064	32520465	A	G	0.406951	rs72492327	Primary	-0.772636	0.130444	3.15898e-09	0.000142884
ENSG00000198502.5	HLA-DRB5	32498064	32520508	CCA	C	0.411435	rs71838950	Primary	-0.770114	0.129561	2.78099e-09	0.000125787
ENSG00000198502.5	HLA-DRB5	32498064	32520526	G	T	0.725336	rs67452113	Primary	-2.32182	0.0898758	1.11022e-16	5.02165e-12
ENSG00000198502.5	HLA-DRB5	32498064	32520538	GTGTT	G	0.302691	rs68038182	Primary	-1.16637	0.129089	1.11022e-16	5.02165e-12
ENSG00000198502.5	HLA-DRB5	32498064	32520558	A	G	0.843049	rs71536521	Primary	-1.94722	0.185409	1.11022e-16	5.02165e-12
ENSG00000198502.5	HLA-DRB5	32498064	32520565	C	T	0.843049	rs115505845	Primary	-1.94722	0.185409	1.11022e-16	5.02165e-12
ENSG00000198502.5	HLA-DRB5	32498064	32520566	C	G	0.843049	rs116020203	Primary	-1.94722	0.185409	1.11022e-16	5.02165e-12
ENSG00000198502.5	HLA-DRB5	32498064	32520583	A	G	0.843049	rs71536522	Primary	-1.94722	0.185409	1.11022e-16	5.02165e-12
ENSG00000198502.5	HLA-DRB5	32498064	32520594	A	G	0.841928	rs71536523	Primary	-1.92782	0.18498	1.11022e-16	5.02165e-12
ENSG00000198502.5	HLA-DRB5	32498064	32520595	G	A	0.406951	rs3828852	Primary	-0.780063	0.131968	3.40085e-09	0.000153824
ENSG00000198502.5	HLA-DRB5	32498064	32520615	C	T	0.863229	rs66712869	Primary	-1.93655	0.180742	1.11022e-16	5.02165e-12
ENSG00000198502.5	HLA-DRB5	32498064	32520632	G	A	0.732063	rs72844166	Primary	-2.31052	0.0900547	1.11022e-16	5.02165e-12
ENSG00000198502.5	HLA-DRB5	32498064	32520633	G	A	0.131166	rs67753867	Primary	2.2618	0.168652	1.11022e-16	5.02165e-12
ENSG00000198502.5	HLA-DRB5	32498064	32520642	T	C	0.732063	rs72844167	Primary	-2.31052	0.0900547	1.11022e-16	5.02165e-12
ENSG00000198502.5	HLA-DRB5	32498064	32520665	A	C	0.409193	rs3828848	Primary	-0.770316	0.129791	2.93724e-09	0.000132854
ENSG00000198502.5	HLA-DRB5	32498064	32520676	A	G	0.133408	rs67536864	Primary	2.21684	0.166154	1.11022e-16	5.02165e-12
ENSG00000198502.5	HLA-DRB5	32498064	32520764	G	C	0.132287	rs67762553	Primary	2.26422	0.167681	1.11022e-16	5.02165e-12
ENSG00000198502.5	HLA-DRB5	32498064	32520785	T	G	0.880045	rs61615404	Primary	-1.65998	0.176818	1.11022e-16	5.02165e-12
ENSG00000198502.5	HLA-DRB5	32498064	32520795	T	C	0.132287	rs66969121	Primary	2.26422	0.167681	1.11022e-16	5.02165e-12
ENSG00000198502.5	HLA-DRB5	32498064	32520816	G	C	0.883408	rs58495148	Primary	-1.74631	0.183273	1.11022e-16	5.02165e-12
ENSG00000198502.5	HLA-DRB5	32498064	32520854	A	G	0.410314	rs73729138	Primary	-0.76798	0.13018	3.64931e-09	0.000165062
ENSG00000198502.5	HLA-DRB5	32498064	32520894	AG	A	0.875561	rs66713758	Primary	-1.9312	0.171492	1.11022e-16	5.02165e-12
ENSG00000198502.5	HLA-DRB5	32498064	32520907	T	C	0.743274	rs3828840	Primary	-2.29934	0.0888685	1.11022e-16	5.02165e-12
ENSG00000198502.5	HLA-DRB5	32498064	32520961	G	A	0.872197	rs76413308	Primary	-1.93159	0.170685	1.11022e-16	5.02165e-12
ENSG00000198502.5	HLA-DRB5	32498064	32520962	A	G	0.872197	.	Primary	-1.93159	0.170685	1.11022e-16	5.02165e-12
ENSG00000198502.5	HLA-DRB5	32498064	32520983	A	T	0.880045	rs61593055	Primary	-1.7058	0.183334	1.11022e-16	5.02165e-12
ENSG00000198502.5	HLA-DRB5	32498064	32520987	G	A	0.669283	rs112115863	Primary	-1.93182	0.116224	1.11022e-16	5.02165e-12
ENSG00000198502.5	HLA-DRB5	32498064	32520990	G	C	0.73991	rs72844177	Primary	-2.26356	0.0906268	1.11022e-16	5.02165e-12
ENSG00000198502.5	HLA-DRB5	32498064	32521062	T	C	0.132287	rs3828833	Primary	2.26422	0.167681	1.11022e-16	5.02165e-12
ENSG00000198502.5	HLA-DRB5	32498064	32521545	A	AAAGG	0.70852	.	Primary	-2.20038	0.0944911	1.11022e-16	5.02165e-12
ENSG00000198502.5	HLA-DRB5	32498064	32521768	GATT	G	0.288117	rs67954476	Primary	-1.24679	0.144564	1.11022e-16	5.02165e-12
ENSG00000198502.5	HLA-DRB5	32498064	32521842	CCT	C	0.73991	rs67101368	Primary	-2.27145	0.0905808	1.11022e-16	5.02165e-12
ENSG00000198502.5	HLA-DRB5	32498064	32521906	A	AACG	0.347534	.	Primary	-0.919909	0.133395	5.34317e-12	2.41677e-07
ENSG00000198502.5	HLA-DRB5	32498064	32521925	G	GT	0.275785	.	Primary	-1.28167	0.159181	7.77156e-16	3.51515e-11
ENSG00000198502.5	HLA-DRB5	32498064	32522148	C	T	0.132287	rs35467127	Primary	2.26422	0.167681	1.11022e-16	5.02165e-12
ENSG00000198502.5	HLA-DRB5	32498064	32522189	CT	C	0.35426	.	Primary	-0.867124	0.125337	4.57034e-12	2.06721e-07
ENSG00000198502.5	HLA-DRB5	32498064	32522208	G	C	0.43722	rs36214709	Primary	-0.765427	0.123672	6.04867e-10	2.73587e-05
ENSG00000198502.5	HLA-DRB5	32498064	32526229	CCA	C	0.347534	.	Primary	-1.092	0.11559	1.11022e-16	5.02165e-12
ENSG00000198502.5	HLA-DRB5	32498064	32526232	A	AGT	0.346413	.	Primary	-1.09256	0.115552	1.11022e-16	5.02165e-12
ENSG00000198502.5	HLA-DRB5	32498064	32526335	GC	G	0.413677	rs67791327	Primary	-0.775354	0.129887	2.3803e-09	0.000107663
ENSG00000198502.5	HLA-DRB5	32498064	32526758	ACTT	GCTT	0.113229	.	Primary	-1.30597	0.231102	1.59461e-08	0.000721257
ENSG00000198502.5	HLA-DRB5	32498064	32527248	TG	T	0.40583	rs67276917	Primary	-0.681118	0.128215	1.08247e-07	0.00489612
ENSG00000198502.5	HLA-DRB5	32498064	32535795	A	AG	0.0302691	.	Primary	-1.77306	0.367401	1.39342e-06	0.0630258
ENSG00000198502.5	HLA-DRB5	32498064	32538528	CGAA	TGAA	0.737668	.	Primary	-2.43247	0.120292	1.11022e-16	5.02165e-12
ENSG00000198502.5	HLA-DRB5	32498064	32538530	A	AG	0.442825	.	Primary	-0.989985	0.148266	2.43768e-11	1.10259e-06
ENSG00000198502.5	HLA-DRB5	32498064	32538576	TGACC	T	0.275785	.	Primary	-0.99211	0.155631	1.83256e-10	8.28887e-06
ENSG00000198502.5	HLA-DRB5	32498064	32538580	C	CTTTT	0.275785	.	Primary	-0.99211	0.155631	1.83256e-10	8.28887e-06
ENSG00000198502.5	HLA-DRB5	32498064	32538604	TC	T	0.780269	rs71658228	Primary	-2.72106	0.113611	1.11022e-16	5.02165e-12
ENSG00000198502.5	HLA-DRB5	32498064	32538713	CTA	C	0.346413	.	Primary	-0.761678	0.159536	1.803e-06	0.0815515
ENSG00000198502.5	HLA-DRB5	32498064	32538851	CA	C	0.323991	.	Primary	-1.13081	0.12973	1.11022e-16	5.02165e-12
ENSG00000198502.5	HLA-DRB5	32498064	32542844	A	C	0.696188	rs9269491	Primary	-1.93883	0.0920889	1.11022e-16	5.02165e-12
ENSG00000198502.5	HLA-DRB5	32498064	32543137	G	A	0.143498	rs72847651	Primary	1.8964	0.14873	1.11022e-16	5.02165e-12
ENSG00000198502.5	HLA-DRB5	32498064	32546191	A	G	0.151345	rs16871402	Primary	1.81508	0.139341	1.11022e-16	5.02165e-12
ENSG00000198502.5	HLA-DRB5	32498064	32546603	A	G	0.858744	rs1060270	Primary	-1.63463	0.163823	1.11022e-16	5.02165e-12
ENSG00000198502.5	HLA-DRB5	32498064	32546615	G	A	0.457399	rs1064717	Primary	-0.79806	0.118726	1.79379e-11	8.11348e-07
ENSG00000198502.5	HLA-DRB5	32498064	32546670	C	T	0.123318	rs34981130	Primary	2.44936	0.172303	1.11022e-16	5.02165e-12
ENSG00000198502.5	HLA-DRB5	32498064	32548454	C	CCT	0.121076	rs145774570	Primary	2.62129	0.177353	1.11022e-16	5.02165e-12
ENSG00000198502.5	HLA-DRB5	32498064	32548464	G	A	0.121076	.	Primary	2.62129	0.177353	1.11022e-16	5.02165e-12
ENSG00000198502.5	HLA-DRB5	32498064	32548849	GCA	G	0.282511	.	Primary	1.11094	0.164766	1.55691e-11	7.04206e-07
ENSG00000198502.5	HLA-DRB5	32498064	32548854	A	AGC	0.283632	.	Primary	1.14014	0.1626	2.3499e-12	1.06288e-07
ENSG00000198502.5	HLA-DRB5	32498064	32549121	TCTCTCCCGCCTGGCAGGCGA	CCTCTCCCGCCTGGCAGGCGA	0.646861	.	Primary	-2.21329	0.115009	1.11022e-16	5.02165e-12
ENSG00000198502.5	HLA-DRB5	32498064	32550640	CA	C	0.299327	rs67175213	Primary	-1.27606	0.147141	1.11022e-16	5.02165e-12
ENSG00000198502.5	HLA-DRB5	32498064	32550706	TG	T	0.293722	.	Primary	-1.19399	0.147158	4.44089e-16	2.00866e-11
ENSG00000198502.5	HLA-DRB5	32498064	32551166	TACC	T	0.154709	rs35172566	Primary	1.70517	0.138411	1.11022e-16	5.02165e-12
ENSG00000198502.5	HLA-DRB5	32498064	32551266	A	ACC	0.127803	rs199750490	Primary	2.37824	0.168729	1.11022e-16	5.02165e-12
ENSG00000198502.5	HLA-DRB5	32498064	32552380	T	TG	0.309417	.	Primary	-1.31135	0.14112	1.11022e-16	5.02165e-12
ENSG00000198502.5	HLA-DRB5	32498064	32553759	TTTTA	T	0.121076	rs201358012	Primary	2.62129	0.177353	1.11022e-16	5.02165e-12
ENSG00000198502.5	HLA-DRB5	32498064	32554030	TC	T	0.150224	.	Primary	-1.08787	0.20975	2.14272e-07	0.00969173
ENSG00000198502.5	HLA-DRB5	32498064	32554038	GC	G	0.299327	.	Primary	-0.960161	0.161273	2.62229e-09	0.000118609
ENSG00000198502.5	HLA-DRB5	32498064	32554040	TC	T	0.306054	.	Primary	-1.05804	0.163935	1.08922e-10	4.92664e-06
ENSG00000198502.5	HLA-DRB5	32498064	32554351	T	C	0.878924	rs9270089	Primary	-2.01631	0.176029	1.11022e-16	5.02165e-12
ENSG00000198502.5	HLA-DRB5	32498064	32554386	G	T	0.878924	rs9270090	Primary	-2.01631	0.176029	1.11022e-16	5.02165e-12
ENSG00000198502.5	HLA-DRB5	32498064	32555469	T	TA	0.625561	rs144908432	Primary	-1.75213	0.140062	1.11022e-16	5.02165e-12
ENSG00000198502.5	HLA-DRB5	32498064	32555855	CTTT	C	0.42713	rs66962766	Primary	-0.721707	0.128874	2.14246e-08	0.000969055
ENSG00000198502.5	HLA-DRB5	32498064	32556030	C	T	0.884529	rs9270189	Primary	-1.76061	0.186408	1.11022e-16	5.02165e-12
ENSG00000198502.5	HLA-DRB5	32498064	32556330	A	AG	0.30157	rs34207196	Primary	-1.18737	0.143954	1.11022e-16	5.02165e-12
ENSG00000198502.5	HLA-DRB5	32498064	32556966	A	AGAG	0.625561	.	Primary	-1.86248	0.141672	1.11022e-16	5.02165e-12
ENSG00000198502.5	HLA-DRB5	32498064	32557203	A	AAAC	0.151345	.	Primary	-1.21029	0.206406	4.52793e-09	0.000204803
ENSG00000198502.5	HLA-DRB5	32498064	32557998	CT	C	0.402466	.	Primary	-0.753191	0.138585	5.48428e-08	0.00248059
ENSG00000198502.5	HLA-DRB5	32498064	32559160	C	G	0.270179	rs114932108	Primary	0.724113	0.150636	1.53192e-06	0.0692904
ENSG00000198502.5	HLA-DRB5	32498064	32559163	C	T	0.270179	rs115752743	Primary	0.724113	0.150636	1.53192e-06	0.0692904
ENSG00000198502.5	HLA-DRB5	32498064	32559173	G	GAT	0.180493	.	Primary	-1.10775	0.164897	1.84402e-11	8.34071e-07
ENSG00000198502.5	HLA-DRB5	32498064	32559176	AGG	A	0.180493	.	Primary	-1.10775	0.164897	1.84402e-11	8.34071e-07
ENSG00000198502.5	HLA-DRB5	32498064	32559181	C	G	0.428251	rs9270503	Primary	-0.761774	0.128701	3.24014e-09	0.000146555
ENSG00000198502.5	HLA-DRB5	32498064	32559184	C	A	0.428251	rs9270504	Primary	-0.761774	0.128701	3.24014e-09	0.000146555
ENSG00000198502.5	HLA-DRB5	32498064	32559216	A	G	0.607623	rs9270505	Primary	-1.40073	0.113377	1.11022e-16	5.02165e-12
ENSG00000198502.5	HLA-DRB5	32498064	32559256	TG	T	0.428251	rs79537776	Primary	-0.757905	0.128128	3.31449e-09	0.000149918
ENSG00000198502.5	HLA-DRB5	32498064	32559648	G	T	0.179372	rs34784936	Primary	-1.10107	0.165627	2.97338e-11	1.34489e-06
ENSG00000198502.5	HLA-DRB5	32498064	32559658	C	T	0.42713	rs9270529	Primary	-0.755664	0.128654	4.26333e-09	0.000192835
ENSG00000198502.5	HLA-DRB5	32498064	32559686	G	A	0.42713	rs9270530	Primary	-0.637763	0.129123	7.8446e-07	0.0354819
ENSG00000198502.5	HLA-DRB5	32498064	32559702	A	G	0.180493	rs34066151	Primary	-1.10775	0.164897	1.84402e-11	8.34071e-07
ENSG00000198502.5	HLA-DRB5	32498064	32559708	G	A	0.330717	rs28366265	Primary	-1.11677	0.123538	1.11022e-16	5.02165e-12
ENSG00000198502.5	HLA-DRB5	32498064	32559709	C	T	0.42713	rs9270533	Primary	-0.755664	0.128654	4.26333e-09	0.000192835
ENSG00000198502.5	HLA-DRB5	32498064	32559711	A	G	0.757848	rs9270534	Primary	-2.44391	0.0899318	1.11022e-16	5.02165e-12
ENSG00000198502.5	HLA-DRB5	32498064	32559714	G	A	0.42713	rs9270535	Primary	-0.755664	0.128654	4.26333e-09	0.000192835
ENSG00000198502.5	HLA-DRB5	32498064	32559725	T	C	0.757848	rs9270537	Primary	-2.44391	0.0899318	1.11022e-16	5.02165e-12
ENSG00000198502.5	HLA-DRB5	32498064	32559758	C	A	0.42713	rs9270538	Primary	-0.755664	0.128654	4.26333e-09	0.000192835
ENSG00000198502.5	HLA-DRB5	32498064	32559764	T	C	0.757848	rs9270539	Primary	-2.44391	0.0899318	1.11022e-16	5.02165e-12
ENSG00000198502.5	HLA-DRB5	32498064	32559781	A	C	0.330717	rs28366267	Primary	-1.11677	0.123538	1.11022e-16	5.02165e-12
ENSG00000198502.5	HLA-DRB5	32498064	32559825	A	G	0.180493	rs34855541	Primary	-1.10775	0.164897	1.84402e-11	8.34071e-07
ENSG00000198502.5	HLA-DRB5	32498064	32559850	TG	T	0.88565	rs367809717	Primary	-1.76645	0.189399	1.11022e-16	5.02165e-12
ENSG00000198502.5	HLA-DRB5	32498064	32559864	G	T	0.42713	rs9270541	Primary	-0.755664	0.128654	4.26333e-09	0.000192835
ENSG00000198502.5	HLA-DRB5	32498064	32559874	T	G	0.327354	rs28366268	Primary	-1.10993	0.125337	1.11022e-16	5.02165e-12
ENSG00000198502.5	HLA-DRB5	32498064	32559877	G	A	0.753363	rs9270542	Primary	-2.39381	0.0936409	1.11022e-16	5.02165e-12
ENSG00000198502.5	HLA-DRB5	32498064	32559881	C	A	0.42713	rs9270543	Primary	-0.755664	0.128654	4.26333e-09	0.000192835
ENSG00000198502.5	HLA-DRB5	32498064	32559882	C	T	0.42713	rs9270544	Primary	-0.755664	0.128654	4.26333e-09	0.000192835
ENSG00000198502.5	HLA-DRB5	32498064	32559904	C	T	0.180493	rs35743245	Primary	-1.09631	0.169871	1.09104e-10	4.93489e-06
ENSG00000198502.5	HLA-DRB5	32498064	32559911	TA	T	0.121076	rs141170870	Primary	2.62129	0.177353	1.11022e-16	5.02165e-12
ENSG00000198502.5	HLA-DRB5	32498064	32559934	A	G	0.33296	rs28366270	Primary	-1.10652	0.122619	1.11022e-16	5.02165e-12
ENSG00000198502.5	HLA-DRB5	32498064	32559936	T	C	0.123318	rs56316552	Primary	2.56779	0.174014	1.11022e-16	5.02165e-12
ENSG00000198502.5	HLA-DRB5	32498064	32559951	A	G	0.403587	rs9270547	Primary	-0.635075	0.131129	1.27821e-06	0.0578147
ENSG00000198502.5	HLA-DRB5	32498064	32559960	C	T	0.402466	rs9270548	Primary	-0.62994	0.131471	1.6556e-06	0.0748844
ENSG00000198502.5	HLA-DRB5	32498064	32560327	C	T	0.742152	rs28366284	Primary	-2.3212	0.088008	1.11022e-16	5.02165e-12
ENSG00000198502.5	HLA-DRB5	32498064	32560370	G	T	0.180493	rs35472547	Primary	-1.10775	0.164897	1.84402e-11	8.34071e-07
ENSG00000198502.5	HLA-DRB5	32498064	32560432	C	T	0.329596	rs28366288	Primary	-1.10647	0.123878	1.11022e-16	5.02165e-12
ENSG00000198502.5	HLA-DRB5	32498064	32560440	G	A	0.42713	rs9270549	Primary	-0.755664	0.128654	4.26333e-09	0.000192835
ENSG00000198502.5	HLA-DRB5	32498064	32560441	A	G	0.42713	rs9270550	Primary	-0.755664	0.128654	4.26333e-09	0.000192835
ENSG00000198502.5	HLA-DRB5	32498064	32560446	C	T	0.179372	rs34924558	Primary	-1.0947	0.166057	4.32996e-11	1.95848e-06
ENSG00000198502.5	HLA-DRB5	32498064	32560455	C	T	0.179372	rs34496598	Primary	-1.0947	0.166057	4.32996e-11	1.95848e-06
ENSG00000198502.5	HLA-DRB5	32498064	32560463	T	A	0.121076	rs28683540	Primary	2.62129	0.177353	1.11022e-16	5.02165e-12
ENSG00000198502.5	HLA-DRB5	32498064	32560477	A	G	0.180493	rs34415150	Primary	-1.10775	0.164897	1.84402e-11	8.34071e-07
ENSG00000198502.5	HLA-DRB5	32498064	32560483	T	C	0.180493	rs34212923	Primary	-1.10775	0.164897	1.84402e-11	8.34071e-07
ENSG00000198502.5	HLA-DRB5	32498064	32560501	G	A	0.757848	rs9270551	Primary	-2.44391	0.0899318	1.11022e-16	5.02165e-12
ENSG00000198502.5	HLA-DRB5	32498064	32560507	A	T	0.150224	rs28366289	Primary	-1.01892	0.183872	2.99922e-08	0.00135658
ENSG00000198502.5	HLA-DRB5	32498064	32560511	AG	A	0.330717	rs67956110	Primary	-1.11677	0.123538	1.11022e-16	5.02165e-12
ENSG00000198502.5	HLA-DRB5	32498064	32560520	G	A	0.757848	rs9270552	Primary	-2.44391	0.0899318	1.11022e-16	5.02165e-12
ENSG00000198502.5	HLA-DRB5	32498064	32560523	A	G	0.757848	rs9270553	Primary	-2.44391	0.0899318	1.11022e-16	5.02165e-12
ENSG00000198502.5	HLA-DRB5	32498064	32560546	C	T	0.757848	rs9270554	Primary	-2.44391	0.0899318	1.11022e-16	5.02165e-12
ENSG00000198502.5	HLA-DRB5	32498064	32560584	C	T	0.607623	rs9270555	Primary	-1.40073	0.113377	1.11022e-16	5.02165e-12
ENSG00000198502.5	HLA-DRB5	32498064	32560605	C	G	0.121076	rs28657884	Primary	2.62129	0.177353	1.11022e-16	5.02165e-12
ENSG00000198502.5	HLA-DRB5	32498064	32560606	G	A	0.42713	rs9270556	Primary	-0.755664	0.128654	4.26333e-09	0.000192835
ENSG00000198502.5	HLA-DRB5	32498064	32560631	C	T	0.180493	rs35118762	Primary	-1.10775	0.164897	1.84402e-11	8.34071e-07
ENSG00000198502.5	HLA-DRB5	32498064	32560645	A	G	0.755605	rs9270557	Primary	-2.45685	0.0885951	1.11022e-16	5.02165e-12
ENSG00000198502.5	HLA-DRB5	32498064	32560667	G	A	0.424888	rs9270558	Primary	-0.770055	0.128877	2.29951e-09	0.000104009
ENSG00000198502.5	HLA-DRB5	32498064	32560695	G	C	0.180493	rs34928543	Primary	-1.10775	0.164897	1.84402e-11	8.34071e-07
ENSG00000198502.5	HLA-DRB5	32498064	32560698	T	G	0.430493	rs9270559	Primary	-0.641544	0.131749	1.11917e-06	0.0506211
ENSG00000198502.5	HLA-DRB5	32498064	32560715	G	A	0.330717	rs28366294	Primary	-1.11677	0.123538	1.11022e-16	5.02165e-12
ENSG00000198502.5	HLA-DRB5	32498064	32560716	T	C	0.330717	rs28366295	Primary	-1.11677	0.123538	1.11022e-16	5.02165e-12
ENSG00000198502.5	HLA-DRB5	32498064	32560727	C	A	0.330717	rs28366296	Primary	-1.11677	0.123538	1.11022e-16	5.02165e-12
ENSG00000198502.5	HLA-DRB5	32498064	32560741	T	C	0.587444	rs9270560	Primary	-1.32504	0.124544	1.11022e-16	5.02165e-12
ENSG00000198502.5	HLA-DRB5	32498064	32560742	G	A	0.180493	rs34752364	Primary	-1.10775	0.164897	1.84402e-11	8.34071e-07
ENSG00000198502.5	HLA-DRB5	32498064	32560749	A	T	0.180493	rs36083025	Primary	-1.10775	0.164897	1.84402e-11	8.34071e-07
ENSG00000198502.5	HLA-DRB5	32498064	32560752	C	T	0.313901	rs7768875	Primary	-0.766677	0.140577	4.93103e-08	0.00223035
ENSG00000198502.5	HLA-DRB5	32498064	32560757	G	T	0.42713	rs9270562	Primary	-0.755664	0.128654	4.26333e-09	0.000192835
ENSG00000198502.5	HLA-DRB5	32498064	32560764	T	G	0.757848	rs9270563	Primary	-2.44391	0.0899318	1.11022e-16	5.02165e-12
ENSG00000198502.5	HLA-DRB5	32498064	32560771	G	A	0.180493	rs2760975	Primary	-1.10775	0.164897	1.84402e-11	8.34071e-07
ENSG00000198502.5	HLA-DRB5	32498064	32560772	GGC	G	0.42713	.	Primary	-0.755664	0.128654	4.26333e-09	0.000192835
ENSG00000198502.5	HLA-DRB5	32498064	32560775	A	ATG	0.42713	.	Primary	-0.755664	0.128654	4.26333e-09	0.000192835
ENSG00000198502.5	HLA-DRB5	32498064	32560801	T	G	0.430493	rs9270567	Primary	-0.742887	0.126948	4.85999e-09	0.000219822
ENSG00000198502.5	HLA-DRB5	32498064	32560808	G	A	0.757848	rs9270568	Primary	-2.44391	0.0899318	1.11022e-16	5.02165e-12
ENSG00000198502.5	HLA-DRB5	32498064	32560829	G	C	0.330717	rs28366297	Primary	-1.11677	0.123538	1.11022e-16	5.02165e-12
ENSG00000198502.5	HLA-DRB5	32498064	32560839	C	T	0.180493	rs2760976	Primary	-1.10775	0.164897	1.84402e-11	8.34071e-07
ENSG00000198502.5	HLA-DRB5	32498064	32560859	A	C	0.330717	rs28366298	Primary	-1.11677	0.123538	1.11022e-16	5.02165e-12
ENSG00000198502.5	HLA-DRB5	32498064	32560870	T	A	0.330717	rs28366299	Primary	-1.11677	0.123538	1.11022e-16	5.02165e-12
ENSG00000198502.5	HLA-DRB5	32498064	32560875	C	T	0.330717	rs28366300	Primary	-1.11677	0.123538	1.11022e-16	5.02165e-12
ENSG00000198502.5	HLA-DRB5	32498064	32560883	G	A	0.330717	rs28366301	Primary	-1.11677	0.123538	1.11022e-16	5.02165e-12
ENSG00000198502.5	HLA-DRB5	32498064	32560899	C	T	0.757848	rs9270569	Primary	-2.44391	0.0899318	1.11022e-16	5.02165e-12
ENSG00000198502.5	HLA-DRB5	32498064	32560934	G	C	0.330717	rs28366302	Primary	-1.11677	0.123538	1.11022e-16	5.02165e-12
ENSG00000198502.5	HLA-DRB5	32498064	32560963	C	G	0.330717	rs28366303	Primary	-1.11677	0.123538	1.11022e-16	5.02165e-12
ENSG00000198502.5	HLA-DRB5	32498064	32560978	A	G	0.42713	rs9270570	Primary	-0.760798	0.128861	3.54741e-09	0.000160453
ENSG00000198502.5	HLA-DRB5	32498064	32560981	A	G	0.330717	rs28366304	Primary	-1.11677	0.123538	1.11022e-16	5.02165e-12
ENSG00000198502.5	HLA-DRB5	32498064	32560982	C	T	0.330717	rs28366305	Primary	-1.11677	0.123538	1.11022e-16	5.02165e-12
ENSG00000198502.5	HLA-DRB5	32498064	32560990	G	A	0.330717	rs28366306	Primary	-1.11677	0.123538	1.11022e-16	5.02165e-12
ENSG00000198502.5	HLA-DRB5	32498064	32560993	TA	T	0.330717	rs372699745	Primary	-1.11677	0.123538	1.11022e-16	5.02165e-12
ENSG00000198502.5	HLA-DRB5	32498064	32560995	A	C	0.330717	rs28366307	Primary	-1.11677	0.123538	1.11022e-16	5.02165e-12
ENSG00000198502.5	HLA-DRB5	32498064	32561009	T	C	0.121076	rs36206696	Primary	2.68785	0.179445	1.11022e-16	5.02165e-12
ENSG00000198502.5	HLA-DRB5	32498064	32561010	G	T	0.42713	rs9270572	Primary	-0.755664	0.128654	4.26333e-09	0.000192835
ENSG00000198502.5	HLA-DRB5	32498064	32561028	G	T	0.42713	rs9270574	Primary	-0.755664	0.128654	4.26333e-09	0.000192835
ENSG00000198502.5	HLA-DRB5	32498064	32561043	A	T	0.330717	rs28366308	Primary	-1.11677	0.123538	1.11022e-16	5.02165e-12
ENSG00000198502.5	HLA-DRB5	32498064	32561048	G	T	0.330717	rs28366309	Primary	-1.11677	0.123538	1.11022e-16	5.02165e-12
ENSG00000198502.5	HLA-DRB5	32498064	32561068	C	T	0.42713	rs9270576	Primary	-0.755664	0.128654	4.26333e-09	0.000192835
ENSG00000198502.5	HLA-DRB5	32498064	32561074	A	C	0.757848	rs9270577	Primary	-2.44391	0.0899318	1.11022e-16	5.02165e-12
ENSG00000198502.5	HLA-DRB5	32498064	32561093	G	A	0.42713	rs9270578	Primary	-0.755664	0.128654	4.26333e-09	0.000192835
ENSG00000198502.5	HLA-DRB5	32498064	32561098	A	T	0.757848	rs9270579	Primary	-2.44391	0.0899318	1.11022e-16	5.02165e-12
ENSG00000198502.5	HLA-DRB5	32498064	32561123	T	C	0.42713	rs9270580	Primary	-0.755664	0.128654	4.26333e-09	0.000192835
ENSG00000198502.5	HLA-DRB5	32498064	32561128	A	C	0.330717	rs28366310	Primary	-1.11677	0.123538	1.11022e-16	5.02165e-12
ENSG00000198502.5	HLA-DRB5	32498064	32561137	C	G	0.330717	rs28366311	Primary	-1.11677	0.123538	1.11022e-16	5.02165e-12
ENSG00000198502.5	HLA-DRB5	32498064	32561140	C	G	0.180493	rs35074855	Primary	-1.10775	0.164897	1.84402e-11	8.34071e-07
ENSG00000198502.5	HLA-DRB5	32498064	32561143	C	T	0.757848	rs9270581	Primary	-2.44391	0.0899318	1.11022e-16	5.02165e-12
ENSG00000198502.5	HLA-DRB5	32498064	32561175	T	C	0.330717	rs28366312	Primary	-1.11677	0.123538	1.11022e-16	5.02165e-12
ENSG00000198502.5	HLA-DRB5	32498064	32561186	G	A	0.330717	rs28366313	Primary	-1.11677	0.123538	1.11022e-16	5.02165e-12
ENSG00000198502.5	HLA-DRB5	32498064	32561201	A	G	0.328475	rs28366314	Primary	-1.12051	0.124317	1.11022e-16	5.02165e-12
ENSG00000198502.5	HLA-DRB5	32498064	32561207	C	T	0.328475	rs28366315	Primary	-1.12051	0.124317	1.11022e-16	5.02165e-12
ENSG00000198502.5	HLA-DRB5	32498064	32561229	A	G	0.42713	rs9270583	Primary	-0.755664	0.128654	4.26333e-09	0.000192835
ENSG00000198502.5	HLA-DRB5	32498064	32561246	T	C	0.328475	rs28366316	Primary	-1.12051	0.124317	1.11022e-16	5.02165e-12
ENSG00000198502.5	HLA-DRB5	32498064	32561277	C	T	0.755605	rs9270584	Primary	-2.4195	0.0913639	1.11022e-16	5.02165e-12
ENSG00000198502.5	HLA-DRB5	32498064	32561283	C	A	0.180493	rs35525122	Primary	-1.10775	0.164897	1.84402e-11	8.34071e-07
ENSG00000198502.5	HLA-DRB5	32498064	32561300	C	T	0.577354	rs9270585	Primary	-1.27442	0.124245	1.11022e-16	5.02165e-12
ENSG00000198502.5	HLA-DRB5	32498064	32561302	G	A	0.755605	rs9270586	Primary	-2.4195	0.0913639	1.11022e-16	5.02165e-12
ENSG00000198502.5	HLA-DRB5	32498064	32561305	T	G	0.755605	rs9270587	Primary	-2.4195	0.0913639	1.11022e-16	5.02165e-12
ENSG00000198502.5	HLA-DRB5	32498064	32561327	C	T	0.577354	rs9270588	Primary	-1.27442	0.124245	1.11022e-16	5.02165e-12
ENSG00000198502.5	HLA-DRB5	32498064	32561334	C	G	0.180493	rs35265698	Primary	-1.10775	0.164897	1.84402e-11	8.34071e-07
ENSG00000198502.5	HLA-DRB5	32498064	32561390	C	T	0.42713	rs9270589	Primary	-0.755664	0.128654	4.26333e-09	0.000192835
ENSG00000198502.5	HLA-DRB5	32498064	32561392	G	A	0.42713	rs9270590	Primary	-0.755664	0.128654	4.26333e-09	0.000192835
ENSG00000198502.5	HLA-DRB5	32498064	32561411	C	T	0.330717	rs28366317	Primary	-1.11677	0.123538	1.11022e-16	5.02165e-12
ENSG00000198502.5	HLA-DRB5	32498064	32561424	C	T	0.577354	rs9270591	Primary	-1.27442	0.124245	1.11022e-16	5.02165e-12
ENSG00000198502.5	HLA-DRB5	32498064	32561429	A	T	0.42713	rs9270592	Primary	-0.755664	0.128654	4.26333e-09	0.000192835
ENSG00000198502.5	HLA-DRB5	32498064	32561445	A	G	0.424888	rs9270593	Primary	-0.756843	0.129252	4.75367e-09	0.000215013
ENSG00000198502.5	HLA-DRB5	32498064	32561465	C	T	0.180493	rs34350244	Primary	-1.10775	0.164897	1.84402e-11	8.34071e-07
ENSG00000198502.5	HLA-DRB5	32498064	32561466	A	G	0.180493	rs35294087	Primary	-1.10775	0.164897	1.84402e-11	8.34071e-07
ENSG00000198502.5	HLA-DRB5	32498064	32561468	TA	T	0.180493	rs111547585	Primary	-1.10775	0.164897	1.84402e-11	8.34071e-07
ENSG00000198502.5	HLA-DRB5	32498064	32561495	G	A	0.328475	rs28366319	Primary	-1.13437	0.123025	1.11022e-16	5.02165e-12
ENSG00000198502.5	HLA-DRB5	32498064	32561526	C	A	0.757848	rs9270594	Primary	-2.44391	0.0899318	1.11022e-16	5.02165e-12
ENSG00000198502.5	HLA-DRB5	32498064	32561527	T	C	0.180493	rs34535888	Primary	-1.10775	0.164897	1.84402e-11	8.34071e-07
ENSG00000198502.5	HLA-DRB5	32498064	32561565	T	C	0.178251	rs34553045	Primary	-1.12675	0.164732	7.92622e-12	3.58511e-07
ENSG00000198502.5	HLA-DRB5	32498064	32561578	A	G	0.150224	rs28366322	Primary	-0.871356	0.18118	1.51436e-06	0.068496
ENSG00000198502.5	HLA-DRB5	32498064	32561579	C	T	0.755605	rs9270595	Primary	-2.40845	0.0897903	1.11022e-16	5.02165e-12
ENSG00000198502.5	HLA-DRB5	32498064	32561582	T	A	0.894619	rs9270596	Primary	-1.83566	0.194009	1.11022e-16	5.02165e-12
ENSG00000198502.5	HLA-DRB5	32498064	32561587	G	GA	0.295964	rs9281907	Primary	-0.750156	0.146686	3.15333e-07	0.0142628
ENSG00000198502.5	HLA-DRB5	32498064	32561598	T	G	0.42713	rs9270597	Primary	-0.755664	0.128654	4.26333e-09	0.000192835
ENSG00000198502.5	HLA-DRB5	32498064	32561609	A	G	0.330717	rs28366323	Primary	-1.11677	0.123538	1.11022e-16	5.02165e-12
ENSG00000198502.5	HLA-DRB5	32498064	32561618	T	C	0.42713	rs9270598	Primary	-0.755664	0.128654	4.26333e-09	0.000192835
ENSG00000198502.5	HLA-DRB5	32498064	32561638	C	T	0.180493	rs35371668	Primary	-1.10775	0.164897	1.84402e-11	8.34071e-07
ENSG00000198502.5	HLA-DRB5	32498064	32561656	G	A	0.607623	rs9270599	Primary	-1.40073	0.113377	1.11022e-16	5.02165e-12
ENSG00000198502.5	HLA-DRB5	32498064	32561659	T	C	0.330717	rs28366325	Primary	-1.11677	0.123538	1.11022e-16	5.02165e-12
ENSG00000198502.5	HLA-DRB5	32498064	32561678	G	A	0.330717	rs28366327	Primary	-1.11677	0.123538	1.11022e-16	5.02165e-12
ENSG00000198502.5	HLA-DRB5	32498064	32561681	G	A	0.180493	rs34647096	Primary	-1.10775	0.164897	1.84402e-11	8.34071e-07
ENSG00000198502.5	HLA-DRB5	32498064	32561766	A	G	0.330717	rs28366328	Primary	-1.11677	0.123538	1.11022e-16	5.02165e-12
ENSG00000198502.5	HLA-DRB5	32498064	32561794	C	G	0.878924	rs9270602	Primary	-2.01631	0.176029	1.11022e-16	5.02165e-12
ENSG00000198502.5	HLA-DRB5	32498064	32561819	G	A	0.330717	rs28366329	Primary	-1.11677	0.123538	1.11022e-16	5.02165e-12
ENSG00000198502.5	HLA-DRB5	32498064	32561846	G	C	0.330717	rs28366330	Primary	-1.11677	0.123538	1.11022e-16	5.02165e-12
ENSG00000198502.5	HLA-DRB5	32498064	32561880	T	G	0.321749	rs28366331	Primary	-1.1493	0.128339	1.11022e-16	5.02165e-12
ENSG00000198502.5	HLA-DRB5	32498064	32561885	C	A	0.321749	rs28366332	Primary	-1.1493	0.128339	1.11022e-16	5.02165e-12
ENSG00000198502.5	HLA-DRB5	32498064	32561887	G	C	0.321749	rs28366333	Primary	-1.1493	0.128339	1.11022e-16	5.02165e-12
ENSG00000198502.5	HLA-DRB5	32498064	32561895	A	C	0.321749	rs28366334	Primary	-1.1493	0.128339	1.11022e-16	5.02165e-12
ENSG00000198502.5	HLA-DRB5	32498064	32561911	A	G	0.321749	rs28366335	Primary	-1.1493	0.128339	1.11022e-16	5.02165e-12
ENSG00000198502.5	HLA-DRB5	32498064	32561928	C	A	0.179372	rs17804379	Primary	-1.10346	0.164287	1.85967e-11	8.41146e-07
ENSG00000198502.5	HLA-DRB5	32498064	32564681	A	C	0.406951	rs17191234	Primary	-1.32067	0.118223	1.11022e-16	5.02165e-12
ENSG00000198502.5	HLA-DRB5	32498064	32564699	A	G	0.406951	rs28366337	Primary	-1.32067	0.118223	1.11022e-16	5.02165e-12
ENSG00000198502.5	HLA-DRB5	32498064	32564710	T	C	0.406951	rs28366338	Primary	-1.32067	0.118223	1.11022e-16	5.02165e-12
ENSG00000198502.5	HLA-DRB5	32498064	32564713	T	TTTG	0.406951	rs28383890	Primary	-1.32067	0.118223	1.11022e-16	5.02165e-12
ENSG00000198502.5	HLA-DRB5	32498064	32564725	A	G	0.406951	rs28366339	Primary	-1.32067	0.118223	1.11022e-16	5.02165e-12
ENSG00000198502.5	HLA-DRB5	32498064	32564727	A	G	0.406951	rs28366340	Primary	-1.32067	0.118223	1.11022e-16	5.02165e-12
ENSG00000198502.5	HLA-DRB5	32498064	32564784	G	C	0.404709	rs28366341	Primary	-1.3295	0.118621	1.11022e-16	5.02165e-12
ENSG00000198502.5	HLA-DRB5	32498064	32564800	T	C	0.350897	rs9270604	Primary	-0.673114	0.138851	1.24877e-06	0.056483
ENSG00000198502.5	HLA-DRB5	32498064	32564803	T	C	0.404709	rs28366343	Primary	-1.3295	0.118621	1.11022e-16	5.02165e-12
ENSG00000198502.5	HLA-DRB5	32498064	32564813	T	C	0.404709	rs28366344	Primary	-1.3295	0.118621	1.11022e-16	5.02165e-12
ENSG00000198502.5	HLA-DRB5	32498064	32564856	T	C	0.121076	rs34553538	Primary	2.62129	0.177353	1.11022e-16	5.02165e-12
ENSG00000198502.5	HLA-DRB5	32498064	32564861	A	G	0.757848	rs9270605	Primary	-2.44391	0.0899318	1.11022e-16	5.02165e-12
ENSG00000198502.5	HLA-DRB5	32498064	32564869	C	T	0.350897	rs9270606	Primary	-0.673114	0.138851	1.24877e-06	0.056483
ENSG00000198502.5	HLA-DRB5	32498064	32564896	A	G	0.406951	rs28366345	Primary	-1.32067	0.118223	1.11022e-16	5.02165e-12
ENSG00000198502.5	HLA-DRB5	32498064	32564898	A	G	0.406951	rs28366346	Primary	-1.32067	0.118223	1.11022e-16	5.02165e-12
ENSG00000198502.5	HLA-DRB5	32498064	32564900	GT	G	0.226457	rs370355477	Primary	-0.952641	0.161868	3.97331e-09	0.000179717
ENSG00000198502.5	HLA-DRB5	32498064	32564908	A	G	0.406951	rs28366347	Primary	-1.32067	0.118223	1.11022e-16	5.02165e-12
ENSG00000198502.5	HLA-DRB5	32498064	32564913	AAT	A	0.404709	.	Primary	-1.3295	0.118621	1.11022e-16	5.02165e-12
ENSG00000198502.5	HLA-DRB5	32498064	32564916	G	GCT	0.406951	.	Primary	-1.32067	0.118223	1.11022e-16	5.02165e-12
ENSG00000198502.5	HLA-DRB5	32498064	32564918	T	A	0.406951	rs28366350	Primary	-1.32067	0.118223	1.11022e-16	5.02165e-12
ENSG00000198502.5	HLA-DRB5	32498064	32564990	G	A	0.406951	rs28366351	Primary	-1.32067	0.118223	1.11022e-16	5.02165e-12
ENSG00000198502.5	HLA-DRB5	32498064	32564993	T	C	0.406951	rs28366352	Primary	-1.32067	0.118223	1.11022e-16	5.02165e-12
ENSG00000198502.5	HLA-DRB5	32498064	32565004	A	G	0.406951	rs28366353	Primary	-1.32067	0.118223	1.11022e-16	5.02165e-12
ENSG00000198502.5	HLA-DRB5	32498064	32565042	A	G	0.756726	rs9270608	Primary	-2.44693	0.0898665	1.11022e-16	5.02165e-12
ENSG00000198502.5	HLA-DRB5	32498064	32565044	T	G	0.406951	rs28366354	Primary	-1.32067	0.118223	1.11022e-16	5.02165e-12
ENSG00000198502.5	HLA-DRB5	32498064	32565051	A	T	0.350897	rs9270609	Primary	-0.673114	0.138851	1.24877e-06	0.056483
ENSG00000198502.5	HLA-DRB5	32498064	32565053	C	G	0.756726	rs9270610	Primary	-2.44693	0.0898665	1.11022e-16	5.02165e-12
ENSG00000198502.5	HLA-DRB5	32498064	32565056	T	G	0.406951	rs28366355	Primary	-1.33167	0.118198	1.11022e-16	5.02165e-12
ENSG00000198502.5	HLA-DRB5	32498064	32565068	GT	G	0.350897	.	Primary	-0.673114	0.138851	1.24877e-06	0.056483
ENSG00000198502.5	HLA-DRB5	32498064	32565091	G	T	0.406951	rs28366356	Primary	-1.32067	0.118223	1.11022e-16	5.02165e-12
ENSG00000198502.5	HLA-DRB5	32498064	32565138	C	T	0.406951	rs28366357	Primary	-1.32067	0.118223	1.11022e-16	5.02165e-12
ENSG00000198502.5	HLA-DRB5	32498064	32565152	T	A	0.755605	rs9270615	Primary	-2.41188	0.091802	1.11022e-16	5.02165e-12
ENSG00000198502.5	HLA-DRB5	32498064	32565164	A	G	0.406951	rs28366358	Primary	-1.32067	0.118223	1.11022e-16	5.02165e-12
ENSG00000198502.5	HLA-DRB5	32498064	32565169	C	T	0.406951	rs28366359	Primary	-1.32067	0.118223	1.11022e-16	5.02165e-12
ENSG00000198502.5	HLA-DRB5	32498064	32565176	G	C	0.406951	rs28366360	Primary	-1.32067	0.118223	1.11022e-16	5.02165e-12
ENSG00000198502.5	HLA-DRB5	32498064	32565189	G	T	0.118834	rs72844283	Primary	2.59651	0.179604	1.11022e-16	5.02165e-12
ENSG00000198502.5	HLA-DRB5	32498064	32565192	T	C	0.755605	rs9270617	Primary	-2.41188	0.091802	1.11022e-16	5.02165e-12
ENSG00000198502.5	HLA-DRB5	32498064	32565197	G	A	0.406951	rs28366361	Primary	-1.32067	0.118223	1.11022e-16	5.02165e-12
ENSG00000198502.5	HLA-DRB5	32498064	32565201	G	A	0.180493	rs2760980	Primary	-1.10775	0.164897	1.84402e-11	8.34071e-07
ENSG00000198502.5	HLA-DRB5	32498064	32565213	T	C	0.406951	rs28366362	Primary	-1.32067	0.118223	1.11022e-16	5.02165e-12
ENSG00000198502.5	HLA-DRB5	32498064	32565236	C	T	0.350897	rs9270618	Primary	-0.673114	0.138851	1.24877e-06	0.056483
ENSG00000198502.5	HLA-DRB5	32498064	32565243	A	G	0.757848	rs9270619	Primary	-2.44391	0.0899318	1.11022e-16	5.02165e-12
ENSG00000198502.5	HLA-DRB5	32498064	32565244	T	TA	0.226457	rs28383891	Primary	-0.952641	0.161868	3.97331e-09	0.000179717
ENSG00000198502.5	HLA-DRB5	32498064	32565283	G	A	0.347534	rs9270621	Primary	-0.686352	0.138585	7.32453e-07	0.0331296
ENSG00000198502.5	HLA-DRB5	32498064	32565329	C	T	0.757848	rs9270622	Primary	-2.44391	0.0899318	1.11022e-16	5.02165e-12
ENSG00000198502.5	HLA-DRB5	32498064	32565355	G	A	0.118834	rs28366363	Primary	-0.968657	0.196967	8.74894e-07	0.0395723
ENSG00000198502.5	HLA-DRB5	32498064	32565413	G	C	0.757848	rs9270624	Primary	-2.44391	0.0899318	1.11022e-16	5.02165e-12
ENSG00000198502.5	HLA-DRB5	32498064	32565438	C	G	0.757848	rs9270625	Primary	-2.44391	0.0899318	1.11022e-16	5.02165e-12
ENSG00000198502.5	HLA-DRB5	32498064	32565447	T	C	0.757848	rs9270627	Primary	-2.44391	0.0899318	1.11022e-16	5.02165e-12
ENSG00000198502.5	HLA-DRB5	32498064	32565448	C	T	0.757848	rs9270628	Primary	-2.44391	0.0899318	1.11022e-16	5.02165e-12
ENSG00000198502.5	HLA-DRB5	32498064	32565465	G	A	0.577354	rs2760981	Primary	-1.27442	0.124245	1.11022e-16	5.02165e-12
ENSG00000198502.5	HLA-DRB5	32498064	32565805	A	C	0.350897	rs9270647	Primary	-0.673114	0.138851	1.24877e-06	0.056483
ENSG00000198502.5	HLA-DRB5	32498064	32565807	A	C	0.756726	rs9270648	Primary	-2.41325	0.090191	1.11022e-16	5.02165e-12
ENSG00000198502.5	HLA-DRB5	32498064	32565808	G	A	0.350897	rs9270649	Primary	-0.673114	0.138851	1.24877e-06	0.056483
ENSG00000198502.5	HLA-DRB5	32498064	32565854	C	T	0.757848	rs9270650	Primary	-2.44391	0.0899318	1.11022e-16	5.02165e-12
ENSG00000198502.5	HLA-DRB5	32498064	32565884	C	T	0.348655	rs9270651	Primary	-0.678953	0.139699	1.17315e-06	0.0530629
ENSG00000198502.5	HLA-DRB5	32498064	32565905	C	T	0.350897	rs9270652	Primary	-0.673114	0.138851	1.24877e-06	0.056483
ENSG00000198502.5	HLA-DRB5	32498064	32565940	G	A	0.350897	rs9270653	Primary	-0.673114	0.138851	1.24877e-06	0.056483
ENSG00000198502.5	HLA-DRB5	32498064	32565946	T	G	0.349776	rs9270654	Primary	-0.680109	0.139386	1.06461e-06	0.0481534
ENSG00000198502.5	HLA-DRB5	32498064	32565966	A	T	0.349776	rs9270655	Primary	-0.680109	0.139386	1.06461e-06	0.0481534
ENSG00000198502.5	HLA-DRB5	32498064	32565979	A	G	0.118834	rs28383172	Primary	-0.968657	0.196967	8.74894e-07	0.0395723
ENSG00000198502.5	HLA-DRB5	32498064	32566011	C	A	0.877803	rs9270656	Primary	-2.01698	0.172882	1.11022e-16	5.02165e-12
ENSG00000198502.5	HLA-DRB5	32498064	32566021	T	G	0.355381	rs9270657	Primary	-0.688762	0.134088	2.79686e-07	0.0126505
ENSG00000198502.5	HLA-DRB5	32498064	32566041	T	TCCTC	0.180493	rs34855136	Primary	-1.10775	0.164897	1.84402e-11	8.34071e-07
ENSG00000198502.5	HLA-DRB5	32498064	32566072	T	C	0.349776	rs9270658	Primary	-0.698161	0.138379	4.52884e-07	0.0204844
ENSG00000198502.5	HLA-DRB5	32498064	32566076	C	T	0.349776	rs9270659	Primary	-0.698161	0.138379	4.52884e-07	0.0204844
ENSG00000198502.5	HLA-DRB5	32498064	32566077	A	G	0.349776	rs9270660	Primary	-0.698161	0.138379	4.52884e-07	0.0204844
ENSG00000198502.5	HLA-DRB5	32498064	32566087	A	G	0.350897	rs9270661	Primary	-0.673114	0.138851	1.24877e-06	0.056483
ENSG00000198502.5	HLA-DRB5	32498064	32566101	A	G	0.350897	rs9270663	Primary	-0.673114	0.138851	1.24877e-06	0.056483
ENSG00000198502.5	HLA-DRB5	32498064	32566149	G	A	0.626682	rs9270664	Primary	-1.86325	0.100596	1.11022e-16	5.02165e-12
ENSG00000198502.5	HLA-DRB5	32498064	32566284	T	A	0.105381	rs4343959	Primary	2.63622	0.19554	1.11022e-16	5.02165e-12
ENSG00000198502.5	HLA-DRB5	32498064	32566287	GGA	CGA	0.393498	.	Primary	-1.31602	0.119502	1.11022e-16	5.02165e-12
ENSG00000198502.5	HLA-DRB5	32498064	32566306	T	C	0.350897	rs78057728	Primary	-0.673114	0.138851	1.24877e-06	0.056483
ENSG00000198502.5	HLA-DRB5	32498064	32566308	A	C	0.757848	rs9270668	Primary	-2.44391	0.0899318	1.11022e-16	5.02165e-12
ENSG00000198502.5	HLA-DRB5	32498064	32566398	G	A	0.170404	rs77989767	Primary	-1.16013	0.171627	1.38355e-11	6.25793e-07
ENSG00000198502.5	HLA-DRB5	32498064	32566502	G	A	0.225336	rs2647079	Primary	-0.954239	0.161013	3.09475e-09	0.000139979
ENSG00000198502.5	HLA-DRB5	32498064	32566533	A	G	0.757848	rs9270670	Primary	-2.44391	0.0899318	1.11022e-16	5.02165e-12
ENSG00000198502.5	HLA-DRB5	32498064	32566549	T	G	0.757848	rs9270671	Primary	-2.44391	0.0899318	1.11022e-16	5.02165e-12
ENSG00000198502.5	HLA-DRB5	32498064	32566557	G	C	0.757848	rs9270672	Primary	-2.44391	0.0899318	1.11022e-16	5.02165e-12
ENSG00000198502.5	HLA-DRB5	32498064	32566577	C	T	0.875561	rs4329147	Primary	-2.02355	0.17317	1.11022e-16	5.02165e-12
ENSG00000198502.5	HLA-DRB5	32498064	32566598	C	A	0.757848	rs9270674	Primary	-2.44391	0.0899318	1.11022e-16	5.02165e-12
ENSG00000198502.5	HLA-DRB5	32498064	32566609	GTA	G	0.755605	rs9279768	Primary	-2.419	0.0917141	1.11022e-16	5.02165e-12
ENSG00000198502.5	HLA-DRB5	32498064	32566646	G	A	0.406951	rs202109969	Primary	-1.32067	0.118223	1.11022e-16	5.02165e-12
ENSG00000198502.5	HLA-DRB5	32498064	32566649	T	C	0.350897	rs74489721	Primary	-0.673114	0.138851	1.24877e-06	0.056483
ENSG00000198502.5	HLA-DRB5	32498064	32566655	T	C	0.755605	rs9270677	Primary	-2.419	0.0917141	1.11022e-16	5.02165e-12
ENSG00000198502.5	HLA-DRB5	32498064	32566686	T	A	0.753363	rs9270678	Primary	-2.3847	0.0939124	1.11022e-16	5.02165e-12
ENSG00000198502.5	HLA-DRB5	32498064	32566712	T	C	0.406951	rs75783927	Primary	-1.32067	0.118223	1.11022e-16	5.02165e-12
ENSG00000198502.5	HLA-DRB5	32498064	32566743	A	G	0.755605	rs9270679	Primary	-2.40706	0.0923089	1.11022e-16	5.02165e-12
ENSG00000198502.5	HLA-DRB5	32498064	32566744	C	T	0.755605	rs9270680	Primary	-2.40706	0.0923089	1.11022e-16	5.02165e-12
ENSG00000198502.5	HLA-DRB5	32498064	32566769	G	C	0.350897	rs75207359	Primary	-0.673114	0.138851	1.24877e-06	0.056483
ENSG00000198502.5	HLA-DRB5	32498064	32566772	G	T	0.757848	rs9270682	Primary	-2.44391	0.0899318	1.11022e-16	5.02165e-12
ENSG00000198502.5	HLA-DRB5	32498064	32566871	G	A	0.757848	rs9270687	Primary	-2.44391	0.0899318	1.11022e-16	5.02165e-12
ENSG00000198502.5	HLA-DRB5	32498064	32566872	T	C	0.755605	rs9270688	Primary	-2.43626	0.0909286	1.11022e-16	5.02165e-12
ENSG00000198502.5	HLA-DRB5	32498064	32566880	G	GAACT	0.757848	rs9281912	Primary	-2.44391	0.0899318	1.11022e-16	5.02165e-12
ENSG00000198502.5	HLA-DRB5	32498064	32566909	A	T	0.757848	rs9270689	Primary	-2.44391	0.0899318	1.11022e-16	5.02165e-12
ENSG00000198502.5	HLA-DRB5	32498064	32566947	C	T	0.121076	rs113147629	Primary	2.62129	0.177353	1.11022e-16	5.02165e-12
ENSG00000198502.5	HLA-DRB5	32498064	32566948	G	A	0.757848	rs9270690	Primary	-2.44391	0.0899318	1.11022e-16	5.02165e-12
ENSG00000198502.5	HLA-DRB5	32498064	32566972	G	C	0.757848	rs9270691	Primary	-2.44391	0.0899318	1.11022e-16	5.02165e-12
ENSG00000198502.5	HLA-DRB5	32498064	32567006	C	T	0.757848	rs9270692	Primary	-2.44391	0.0899318	1.11022e-16	5.02165e-12
ENSG00000198502.5	HLA-DRB5	32498064	32567007	A	G	0.757848	rs9270693	Primary	-2.44391	0.0899318	1.11022e-16	5.02165e-12
ENSG00000198502.5	HLA-DRB5	32498064	32567024	C	T	0.757848	rs9270694	Primary	-2.44391	0.0899318	1.11022e-16	5.02165e-12
ENSG00000198502.5	HLA-DRB5	32498064	32567065	G	A	0.121076	rs111665670	Primary	2.62129	0.177353	1.11022e-16	5.02165e-12
ENSG00000198502.5	HLA-DRB5	32498064	32567154	A	C	0.751121	rs9270695	Primary	-2.39253	0.0933894	1.11022e-16	5.02165e-12
ENSG00000198502.5	HLA-DRB5	32498064	32567155	G	A	0.751121	rs9270696	Primary	-2.39253	0.0933894	1.11022e-16	5.02165e-12
ENSG00000198502.5	HLA-DRB5	32498064	32567256	C	T	0.180493	rs687308	Primary	-1.10775	0.164897	1.84402e-11	8.34071e-07
ENSG00000198502.5	HLA-DRB5	32498064	32567278	A	T	0.121076	rs55786530	Primary	2.62129	0.177353	1.11022e-16	5.02165e-12
ENSG00000198502.5	HLA-DRB5	32498064	32567431	TAAC	T	0.756726	rs376889118	Primary	-2.42833	0.0908575	1.11022e-16	5.02165e-12
ENSG00000198502.5	HLA-DRB5	32498064	32567488	A	T	0.754484	rs9270714	Primary	-2.4194	0.0917917	1.11022e-16	5.02165e-12
ENSG00000198502.5	HLA-DRB5	32498064	32567502	A	T	0.754484	rs9270716	Primary	-2.4194	0.0917917	1.11022e-16	5.02165e-12
ENSG00000198502.5	HLA-DRB5	32498064	32567586	A	C	0.757848	rs9270719	Primary	-2.44391	0.0899318	1.11022e-16	5.02165e-12
ENSG00000198502.5	HLA-DRB5	32498064	32567627	T	C	0.757848	rs9270720	Primary	-2.47703	0.0928128	1.11022e-16	5.02165e-12
ENSG00000198502.5	HLA-DRB5	32498064	32567633	G	GA	0.915919	rs9281913	Primary	-1.85092	0.223154	1.11022e-16	5.02165e-12
ENSG00000198502.5	HLA-DRB5	32498064	32567719	TA	T	0.757848	.	Primary	-2.44391	0.0899318	1.11022e-16	5.02165e-12
ENSG00000198502.5	HLA-DRB5	32498064	32567757	G	A	0.375561	rs74587827	Primary	-0.693356	0.139603	6.81249e-07	0.0308136
ENSG00000198502.5	HLA-DRB5	32498064	32567798	G	T	0.757848	rs9270723	Primary	-2.44391	0.0899318	1.11022e-16	5.02165e-12
ENSG00000198502.5	HLA-DRB5	32498064	32567820	A	T	0.757848	rs9270724	Primary	-2.44391	0.0899318	1.11022e-16	5.02165e-12
ENSG00000198502.5	HLA-DRB5	32498064	32567880	C	T	0.757848	rs4341046	Primary	-2.44391	0.0899318	1.11022e-16	5.02165e-12
ENSG00000198502.5	HLA-DRB5	32498064	32567897	G	A	0.382287	rs28752490	Primary	-1.351	0.12016	1.11022e-16	5.02165e-12
ENSG00000198502.5	HLA-DRB5	32498064	32567954	T	C	0.757848	rs9270727	Primary	-2.44391	0.0899318	1.11022e-16	5.02165e-12
ENSG00000198502.5	HLA-DRB5	32498064	32567956	T	C	0.375561	rs9270728	Primary	-0.693356	0.139603	6.81249e-07	0.0308136
ENSG00000198502.5	HLA-DRB5	32498064	32567960	G	A	0.757848	rs9270729	Primary	-2.44391	0.0899318	1.11022e-16	5.02165e-12
ENSG00000198502.5	HLA-DRB5	32498064	32567973	C	CA	0.369955	rs143084177	Primary	-1.02963	0.136373	4.35207e-14	1.96849e-09
ENSG00000198502.5	HLA-DRB5	32498064	32568018	C	T	0.757848	rs9270732	Primary	-2.44391	0.0899318	1.11022e-16	5.02165e-12
ENSG00000198502.5	HLA-DRB5	32498064	32568088	GC	G	0.757848	rs148838949	Primary	-2.44391	0.0899318	1.11022e-16	5.02165e-12
ENSG00000198502.5	HLA-DRB5	32498064	32568251	C	T	0.742152	rs9270744	Primary	-2.34531	0.0918878	1.11022e-16	5.02165e-12
ENSG00000198502.5	HLA-DRB5	32498064	32568429	C	T	0.757848	rs9270753	Primary	-2.44391	0.0899318	1.11022e-16	5.02165e-12
ENSG00000198502.5	HLA-DRB5	32498064	32568439	C	T	0.183857	rs34331363	Primary	-1.10052	0.161542	9.58467e-12	4.33524e-07
ENSG00000198502.5	HLA-DRB5	32498064	32568448	G	A	0.183857	rs35226637	Primary	-1.10052	0.161542	9.58467e-12	4.33524e-07
ENSG00000198502.5	HLA-DRB5	32498064	32568471	G	A	0.754484	rs9270754	Primary	-2.4172	0.0927182	1.11022e-16	5.02165e-12
ENSG00000198502.5	HLA-DRB5	32498064	32568481	T	A	0.380045	rs28752497	Primary	-1.34315	0.121179	1.11022e-16	5.02165e-12
ENSG00000198502.5	HLA-DRB5	32498064	32568589	C	CAG	0.755605	rs9281916	Primary	-2.40569	0.0896663	1.11022e-16	5.02165e-12
ENSG00000198502.5	HLA-DRB5	32498064	32568691	TA	T	0.75	.	Primary	-2.34658	0.0949591	1.11022e-16	5.02165e-12
ENSG00000198502.5	HLA-DRB5	32498064	32568907	T	A	0.373318	rs9270769	Primary	-0.694542	0.140347	7.46966e-07	0.033786
ENSG00000198502.5	HLA-DRB5	32498064	32568910	T	A	0.373318	rs9270770	Primary	-0.694542	0.140347	7.46966e-07	0.033786
ENSG00000198502.5	HLA-DRB5	32498064	32568964	G	T	0.367713	rs9270771	Primary	-0.691709	0.142171	1.1426e-06	0.0516808
ENSG00000198502.5	HLA-DRB5	32498064	32568990	A	G	0.375561	rs9270773	Primary	-0.693356	0.139603	6.81249e-07	0.0308136
ENSG00000198502.5	HLA-DRB5	32498064	32568995	G	A	0.382287	rs28752501	Primary	-1.351	0.12016	1.11022e-16	5.02165e-12
ENSG00000198502.5	HLA-DRB5	32498064	32569012	G	C	0.757848	rs9270774	Primary	-2.44391	0.0899318	1.11022e-16	5.02165e-12
ENSG00000198502.5	HLA-DRB5	32498064	32569025	C	T	0.757848	rs9270775	Primary	-2.44391	0.0899318	1.11022e-16	5.02165e-12
ENSG00000198502.5	HLA-DRB5	32498064	32569027	G	A	0.757848	rs9270776	Primary	-2.44391	0.0899318	1.11022e-16	5.02165e-12
ENSG00000198502.5	HLA-DRB5	32498064	32569038	T	A	0.757848	rs9270777	Primary	-2.44391	0.0899318	1.11022e-16	5.02165e-12
ENSG00000198502.5	HLA-DRB5	32498064	32569050	A	G	0.758969	rs9270778	Primary	-2.44947	0.0911343	1.11022e-16	5.02165e-12
ENSG00000198502.5	HLA-DRB5	32498064	32569051	T	G	0.118834	rs28752502	Primary	-0.968657	0.196967	8.74894e-07	0.0395723
ENSG00000198502.5	HLA-DRB5	32498064	32569056	T	C	0.757848	rs9270779	Primary	-2.44391	0.0899318	1.11022e-16	5.02165e-12
ENSG00000198502.5	HLA-DRB5	32498064	32569073	AT	A	0.757848	rs9279775	Primary	-2.44391	0.0899318	1.11022e-16	5.02165e-12
ENSG00000198502.5	HLA-DRB5	32498064	32569453	AT	A	0.216368	rs140177540	Primary	-0.812195	0.160069	3.8946e-07	0.0176157
ENSG00000198502.5	HLA-DRB5	32498064	32569506	G	T	0.121076	rs28510673	Primary	2.5343	0.177793	1.11022e-16	5.02165e-12
ENSG00000198502.5	HLA-DRB5	32498064	32569513	G	C	0.121076	rs28567460	Primary	2.5343	0.177793	1.11022e-16	5.02165e-12
ENSG00000198502.5	HLA-DRB5	32498064	32569556	T	A	0.755605	rs9270805	Primary	-2.38599	0.0937544	1.11022e-16	5.02165e-12
ENSG00000198502.5	HLA-DRB5	32498064	32569563	C	T	0.447309	rs9270806	Primary	-0.790973	0.131106	1.60871e-09	7.27634e-05
ENSG00000198502.5	HLA-DRB5	32498064	32569572	G	A	0.445067	rs9270807	Primary	-0.791045	0.130786	1.46315e-09	6.61796e-05
ENSG00000198502.5	HLA-DRB5	32498064	32569607	G	C	0.755605	rs9270808	Primary	-2.38599	0.0937544	1.11022e-16	5.02165e-12
ENSG00000198502.5	HLA-DRB5	32498064	32569608	G	A	0.755605	rs9270809	Primary	-2.38599	0.0937544	1.11022e-16	5.02165e-12
ENSG00000198502.5	HLA-DRB5	32498064	32569659	T	C	0.753363	rs9270810	Primary	-2.38282	0.0939313	1.11022e-16	5.02165e-12
ENSG00000198502.5	HLA-DRB5	32498064	32569687	A	G	0.121076	rs28605404	Primary	2.62129	0.177353	1.11022e-16	5.02165e-12
ENSG00000198502.5	HLA-DRB5	32498064	32569691	G	A	0.310538	rs477515	Primary	-1.16814	0.126058	1.11022e-16	5.02165e-12
ENSG00000198502.5	HLA-DRB5	32498064	32569721	A	G	0.756726	rs9270811	Primary	-2.43841	0.0901723	1.11022e-16	5.02165e-12
ENSG00000198502.5	HLA-DRB5	32498064	32569722	G	T	0.447309	rs476775	Primary	-0.790973	0.131106	1.60871e-09	7.27634e-05
ENSG00000198502.5	HLA-DRB5	32498064	32569790	C	T	0.757848	rs9270813	Primary	-2.44391	0.0899318	1.11022e-16	5.02165e-12
ENSG00000198502.5	HLA-DRB5	32498064	32569792	T	C	0.447309	rs476602	Primary	-0.790973	0.131106	1.60871e-09	7.27634e-05
ENSG00000198502.5	HLA-DRB5	32498064	32569802	C	A	0.121076	rs72847585	Primary	2.62129	0.177353	1.11022e-16	5.02165e-12
ENSG00000198502.5	HLA-DRB5	32498064	32569823	AAT	A	0.757848	.	Primary	-2.44391	0.0899318	1.11022e-16	5.02165e-12
ENSG00000198502.5	HLA-DRB5	32498064	32569852	G	A	0.310538	rs622137	Primary	-1.16814	0.126058	1.11022e-16	5.02165e-12
ENSG00000198502.5	HLA-DRB5	32498064	32569859	A	G	0.878924	rs9270815	Primary	-2.01631	0.176029	1.11022e-16	5.02165e-12
ENSG00000198502.5	HLA-DRB5	32498064	32569964	A	AC	0.683857	rs9281918	Primary	-2.20862	0.091926	1.11022e-16	5.02165e-12
ENSG00000198502.5	HLA-DRB5	32498064	32569967	CT	C	0.755605	rs66518421	Primary	-2.4209	0.0912092	1.11022e-16	5.02165e-12
ENSG00000198502.5	HLA-DRB5	32498064	32569997	C	A	0.754484	rs9270820	Primary	-2.41006	0.0914486	1.11022e-16	5.02165e-12
ENSG00000198502.5	HLA-DRB5	32498064	32570013	AT	A	0.447309	rs66779590	Primary	-0.790973	0.131106	1.60871e-09	7.27634e-05
ENSG00000198502.5	HLA-DRB5	32498064	32570015	CG	C	0.447309	rs67527446	Primary	-0.790973	0.131106	1.60871e-09	7.27634e-05
ENSG00000198502.5	HLA-DRB5	32498064	32570025	C	T	0.755605	rs9270822	Primary	-2.41485	0.0912236	1.11022e-16	5.02165e-12
ENSG00000198502.5	HLA-DRB5	32498064	32570051	C	G	0.757848	rs9270823	Primary	-2.44391	0.0899318	1.11022e-16	5.02165e-12
ENSG00000198502.5	HLA-DRB5	32498064	32570055	T	G	0.757848	rs9270824	Primary	-2.44391	0.0899318	1.11022e-16	5.02165e-12
ENSG00000198502.5	HLA-DRB5	32498064	32570070	C	CCAAA	0.627803	rs9281919	Primary	-1.46093	0.114611	1.11022e-16	5.02165e-12
ENSG00000198502.5	HLA-DRB5	32498064	32570082	G	T	0.756726	rs9270826	Primary	-2.43841	0.0901723	1.11022e-16	5.02165e-12
ENSG00000198502.5	HLA-DRB5	32498064	32570132	C	A	0.756726	rs9270827	Primary	-2.43841	0.0901723	1.11022e-16	5.02165e-12
ENSG00000198502.5	HLA-DRB5	32498064	32570144	T	C	0.756726	rs9270828	Primary	-2.43841	0.0901723	1.11022e-16	5.02165e-12
ENSG00000198502.5	HLA-DRB5	32498064	32570147	A	G	0.310538	rs2516052	Primary	-1.16814	0.126058	1.11022e-16	5.02165e-12
ENSG00000198502.5	HLA-DRB5	32498064	32570172	T	C	0.121076	rs72847586	Primary	2.62129	0.177353	1.11022e-16	5.02165e-12
ENSG00000198502.5	HLA-DRB5	32498064	32570181	G	A	0.755605	rs9270830	Primary	-2.4209	0.0912092	1.11022e-16	5.02165e-12
ENSG00000198502.5	HLA-DRB5	32498064	32570184	C	T	0.310538	rs2516051	Primary	-1.16814	0.126058	1.11022e-16	5.02165e-12
ENSG00000198502.5	HLA-DRB5	32498064	32570216	G	A	0.121076	rs72847588	Primary	2.62129	0.177353	1.11022e-16	5.02165e-12
ENSG00000198502.5	HLA-DRB5	32498064	32570221	G	A	0.754484	rs9270831	Primary	-2.40407	0.0922876	1.11022e-16	5.02165e-12
ENSG00000198502.5	HLA-DRB5	32498064	32570228	T	C	0.754484	rs9270832	Primary	-2.40407	0.0922876	1.11022e-16	5.02165e-12
ENSG00000198502.5	HLA-DRB5	32498064	32570238	T	C	0.754484	rs9270833	Primary	-2.40407	0.0922876	1.11022e-16	5.02165e-12
ENSG00000198502.5	HLA-DRB5	32498064	32570261	AG	A	0.447309	rs66843165	Primary	-0.790973	0.131106	1.60871e-09	7.27634e-05
ENSG00000198502.5	HLA-DRB5	32498064	32570266	C	A	0.752242	rs9270834	Primary	-2.39601	0.0928442	1.11022e-16	5.02165e-12
ENSG00000198502.5	HLA-DRB5	32498064	32570281	G	A	0.753363	rs9270835	Primary	-2.40027	0.0926314	1.11022e-16	5.02165e-12
ENSG00000198502.5	HLA-DRB5	32498064	32570311	T	G	0.180493	rs34039593	Primary	-1.10775	0.164897	1.84402e-11	8.34071e-07
ENSG00000198502.5	HLA-DRB5	32498064	32570325	A	G	0.757848	rs9270836	Primary	-2.44391	0.0899318	1.11022e-16	5.02165e-12
ENSG00000198502.5	HLA-DRB5	32498064	32570352	G	A	0.447309	rs2516050	Primary	-0.790973	0.131106	1.60871e-09	7.27634e-05
ENSG00000198502.5	HLA-DRB5	32498064	32570353	C	T	0.755605	rs9270838	Primary	-2.43486	0.0905241	1.11022e-16	5.02165e-12
ENSG00000198502.5	HLA-DRB5	32498064	32570375	A	C	0.755605	rs9270839	Primary	-2.43486	0.0905241	1.11022e-16	5.02165e-12
ENSG00000198502.5	HLA-DRB5	32498064	32570377	C	T	0.755605	rs9270840	Primary	-2.43486	0.0905241	1.11022e-16	5.02165e-12
ENSG00000198502.5	HLA-DRB5	32498064	32570400	T	C	0.31278	rs2516049	Primary	-1.15662	0.126597	1.11022e-16	5.02165e-12
ENSG00000198502.5	HLA-DRB5	32498064	32570401	G	A	0.31278	rs2454138	Primary	-1.15662	0.126597	1.11022e-16	5.02165e-12
ENSG00000198502.5	HLA-DRB5	32498064	32570417	A	C	0.182735	rs2647062	Primary	-1.0855	0.165202	5.00713e-11	2.26477e-06
ENSG00000198502.5	HLA-DRB5	32498064	32570418	T	G	0.757848	rs9270841	Primary	-2.44391	0.0899318	1.11022e-16	5.02165e-12
ENSG00000198502.5	HLA-DRB5	32498064	32570461	C	T	0.75	rs9270842	Primary	-2.35968	0.0906065	1.11022e-16	5.02165e-12
ENSG00000198502.5	HLA-DRB5	32498064	32570478	A	G	0.747758	rs9270843	Primary	-2.30978	0.0883583	1.11022e-16	5.02165e-12
ENSG00000198502.5	HLA-DRB5	32498064	32570494	C	T	0.121076	rs72847591	Primary	2.62129	0.177353	1.11022e-16	5.02165e-12
ENSG00000198502.5	HLA-DRB5	32498064	32570524	AAAT	A	0.757848	rs72318718	Primary	-2.44391	0.0899318	1.11022e-16	5.02165e-12
ENSG00000198502.5	HLA-DRB5	32498064	32570550	T	G	0.757848	rs9270844	Primary	-2.44391	0.0899318	1.11022e-16	5.02165e-12
ENSG00000198502.5	HLA-DRB5	32498064	32570571	T	C	0.757848	rs9270845	Primary	-2.44391	0.0899318	1.11022e-16	5.02165e-12
ENSG00000198502.5	HLA-DRB5	32498064	32570577	A	T	0.757848	rs9270846	Primary	-2.44391	0.0899318	1.11022e-16	5.02165e-12
ENSG00000198502.5	HLA-DRB5	32498064	32570602	G	T	0.757848	rs9270847	Primary	-2.44391	0.0899318	1.11022e-16	5.02165e-12
ENSG00000198502.5	HLA-DRB5	32498064	32570609	C	T	0.757848	rs9270848	Primary	-2.44391	0.0899318	1.11022e-16	5.02165e-12
ENSG00000198502.5	HLA-DRB5	32498064	32570649	C	T	0.755605	rs9270849	Primary	-2.41727	0.0901924	1.11022e-16	5.02165e-12
ENSG00000198502.5	HLA-DRB5	32498064	32570667	A	G	0.756726	rs73727334	Primary	-2.44306	0.0902332	1.11022e-16	5.02165e-12
ENSG00000198502.5	HLA-DRB5	32498064	32570671	ACG	A	0.756726	.	Primary	-2.44306	0.0902332	1.11022e-16	5.02165e-12
ENSG00000198502.5	HLA-DRB5	32498064	32570675	GAAATGAATCTCA	G	0.756726	.	Primary	-2.44306	0.0902332	1.11022e-16	5.02165e-12
ENSG00000198502.5	HLA-DRB5	32498064	32570717	G	A	0.757848	rs9270850	Primary	-2.44391	0.0899318	1.11022e-16	5.02165e-12
ENSG00000198502.5	HLA-DRB5	32498064	32570776	C	T	0.757848	rs9270851	Primary	-2.44391	0.0899318	1.11022e-16	5.02165e-12
ENSG00000198502.5	HLA-DRB5	32498064	32570797	G	A	0.756726	rs9270852	Primary	-2.44306	0.0902332	1.11022e-16	5.02165e-12
ENSG00000198502.5	HLA-DRB5	32498064	32570800	G	A	0.756726	rs9270853	Primary	-2.44306	0.0902332	1.11022e-16	5.02165e-12
ENSG00000198502.5	HLA-DRB5	32498064	32570809	A	G	0.756726	rs9270854	Primary	-2.44306	0.0902332	1.11022e-16	5.02165e-12
ENSG00000198502.5	HLA-DRB5	32498064	32570839	A	G	0.756726	rs9270856	Primary	-2.44306	0.0902332	1.11022e-16	5.02165e-12
ENSG00000198502.5	HLA-DRB5	32498064	32570849	G	A	0.756726	rs9270857	Primary	-2.44306	0.0902332	1.11022e-16	5.02165e-12
ENSG00000198502.5	HLA-DRB5	32498064	32570859	C	T	0.756726	rs9270858	Primary	-2.44306	0.0902332	1.11022e-16	5.02165e-12
ENSG00000198502.5	HLA-DRB5	32498064	32570880	C	T	0.32287	rs556025	Primary	-1.09779	0.127962	1.11022e-16	5.02165e-12
ENSG00000198502.5	HLA-DRB5	32498064	32570894	T	C	0.757848	rs9270859	Primary	-2.44391	0.0899318	1.11022e-16	5.02165e-12
ENSG00000198502.5	HLA-DRB5	32498064	32570947	T	TG	0.447309	rs9281920	Primary	-0.790973	0.131106	1.60871e-09	7.27634e-05
ENSG00000198502.5	HLA-DRB5	32498064	32570958	G	T	0.179372	rs679242	Primary	-1.10972	0.166867	2.92457e-11	1.32281e-06
ENSG00000198502.5	HLA-DRB5	32498064	32570959	C	T	0.447309	rs679243	Primary	-0.790973	0.131106	1.60871e-09	7.27634e-05
ENSG00000198502.5	HLA-DRB5	32498064	32571001	T	C	0.756726	rs9270864	Primary	-2.45045	0.0897462	1.11022e-16	5.02165e-12
ENSG00000198502.5	HLA-DRB5	32498064	32571011	G	C	0.756726	rs9270865	Primary	-2.45045	0.0897462	1.11022e-16	5.02165e-12
ENSG00000198502.5	HLA-DRB5	32498064	32571043	G	A	0.757848	rs9270866	Primary	-2.44391	0.0899318	1.11022e-16	5.02165e-12
ENSG00000198502.5	HLA-DRB5	32498064	32571072	GA	G	0.755605	rs66504538	Primary	-2.41853	0.0890127	1.11022e-16	5.02165e-12
ENSG00000198502.5	HLA-DRB5	32498064	32571098	A	G	0.451794	rs680061	Primary	-0.79729	0.132009	1.54447e-09	6.98579e-05
ENSG00000198502.5	HLA-DRB5	32498064	32571102	CT	C	0.445067	rs372326966	Primary	-0.802089	0.130569	8.0969e-10	3.66231e-05
ENSG00000198502.5	HLA-DRB5	32498064	32571110	G	A	0.179372	rs2760990	Primary	-1.10972	0.166867	2.92457e-11	1.32281e-06
ENSG00000198502.5	HLA-DRB5	32498064	32571116	T	A	0.310538	rs28383179	Primary	-1.16814	0.126058	1.11022e-16	5.02165e-12
ENSG00000198502.5	HLA-DRB5	32498064	32571118	A	C	0.310538	rs28383180	Primary	-1.16814	0.126058	1.11022e-16	5.02165e-12
ENSG00000198502.5	HLA-DRB5	32498064	32571122	C	T	0.179372	rs2647066	Primary	-1.10972	0.166867	2.92457e-11	1.32281e-06
ENSG00000198502.5	HLA-DRB5	32498064	32571166	A	G	0.374439	rs680151	Primary	-0.700699	0.139288	4.88998e-07	0.0221179
ENSG00000198502.5	HLA-DRB5	32498064	32571201	G	A	0.755605	rs9270873	Primary	-2.41824	0.0892317	1.11022e-16	5.02165e-12
ENSG00000198502.5	HLA-DRB5	32498064	32571227	G	A	0.757848	rs9270874	Primary	-2.44391	0.0899318	1.11022e-16	5.02165e-12
ENSG00000198502.5	HLA-DRB5	32498064	32571295	C	T	0.121076	rs28409699	Primary	2.62129	0.177353	1.11022e-16	5.02165e-12
ENSG00000198502.5	HLA-DRB5	32498064	32571659	G	T	0.878924	rs9270880	Primary	-2.01631	0.176029	1.11022e-16	5.02165e-12
ENSG00000198502.5	HLA-DRB5	32498064	32571663	T	TA	0.757848	rs146705926	Primary	-2.44391	0.0899318	1.11022e-16	5.02165e-12
ENSG00000198502.5	HLA-DRB5	32498064	32571690	C	T	0.756726	rs9270881	Primary	-2.42346	0.0900348	1.11022e-16	5.02165e-12
ENSG00000198502.5	HLA-DRB5	32498064	32571705	G	C	0.756726	rs9270882	Primary	-2.42346	0.0900348	1.11022e-16	5.02165e-12
ENSG00000198502.5	HLA-DRB5	32498064	32571719	C	CA	0.756726	.	Primary	-2.42346	0.0900348	1.11022e-16	5.02165e-12
ENSG00000198502.5	HLA-DRB5	32498064	32571724	T	TGGTTAA	0.756726	.	Primary	-2.42346	0.0900348	1.11022e-16	5.02165e-12
ENSG00000198502.5	HLA-DRB5	32498064	32571726	G	A	0.755605	.	Primary	-2.39207	0.0900316	1.11022e-16	5.02165e-12
ENSG00000198502.5	HLA-DRB5	32498064	32571734	T	G	0.447309	rs9270884	Primary	-0.790973	0.131106	1.60871e-09	7.27634e-05
ENSG00000198502.5	HLA-DRB5	32498064	32571771	G	A	0.752242	rs9270885	Primary	-2.43452	0.0907703	1.11022e-16	5.02165e-12
ENSG00000198502.5	HLA-DRB5	32498064	32571777	G	A	0.75	rs9270886	Primary	-2.42145	0.0918196	1.11022e-16	5.02165e-12
ENSG00000198502.5	HLA-DRB5	32498064	32571789	C	A	0.757848	rs9270887	Primary	-2.44391	0.0899318	1.11022e-16	5.02165e-12
ENSG00000198502.5	HLA-DRB5	32498064	32571801	A	G	0.877803	rs4478449	Primary	-1.99092	0.176611	1.11022e-16	5.02165e-12
ENSG00000198502.5	HLA-DRB5	32498064	32571811	G	A	0.310538	rs28383182	Primary	-1.16814	0.126058	1.11022e-16	5.02165e-12
ENSG00000198502.5	HLA-DRB5	32498064	32571820	T	C	0.756726	rs9270889	Primary	-2.43909	0.0902694	1.11022e-16	5.02165e-12
ENSG00000198502.5	HLA-DRB5	32498064	32571822	A	T	0.757848	rs9270890	Primary	-2.44391	0.0899318	1.11022e-16	5.02165e-12
ENSG00000198502.5	HLA-DRB5	32498064	32571827	G	GGA	0.131166	.	Conditional 2	-0.89376	0.187472	1.8659e-06	0.0843963
ENSG00000198502.5	HLA-DRB5	32498064	32571845	C	T	0.765695	rs9270893	Primary	-2.3797	0.0991098	1.11022e-16	5.02165e-12
ENSG00000198502.5	HLA-DRB5	32498064	32571864	T	G	0.121076	rs4380799	Primary	2.62129	0.177353	1.11022e-16	5.02165e-12
ENSG00000198502.5	HLA-DRB5	32498064	32571872	A	G	0.447309	rs9270894	Primary	-0.790973	0.131106	1.60871e-09	7.27634e-05
ENSG00000198502.5	HLA-DRB5	32498064	32571873	C	T	0.755605	rs9270895	Primary	-2.43486	0.0905241	1.11022e-16	5.02165e-12
ENSG00000198502.5	HLA-DRB5	32498064	32571876	A	G	0.755605	rs9270896	Primary	-2.43486	0.0905241	1.11022e-16	5.02165e-12
ENSG00000198502.5	HLA-DRB5	32498064	32571890	G	A	0.755605	rs9270897	Primary	-2.43486	0.0905241	1.11022e-16	5.02165e-12
ENSG00000198502.5	HLA-DRB5	32498064	32571891	G	A	0.121076	rs4566915	Primary	2.62129	0.177353	1.11022e-16	5.02165e-12
ENSG00000198502.5	HLA-DRB5	32498064	32571897	A	G	0.310538	rs12211942	Primary	-1.16814	0.126058	1.11022e-16	5.02165e-12
ENSG00000198502.5	HLA-DRB5	32498064	32571903	T	C	0.755605	rs9270898	Primary	-2.43486	0.0905241	1.11022e-16	5.02165e-12
ENSG00000198502.5	HLA-DRB5	32498064	32571929	C	T	0.874439	rs4367411	Primary	-1.93157	0.173633	1.11022e-16	5.02165e-12
ENSG00000198502.5	HLA-DRB5	32498064	32571932	A	G	0.753363	rs9270900	Primary	-2.38492	0.0913996	1.11022e-16	5.02165e-12
ENSG00000198502.5	HLA-DRB5	32498064	32571933	C	A	0.753363	rs9270901	Primary	-2.38492	0.0913996	1.11022e-16	5.02165e-12
ENSG00000198502.5	HLA-DRB5	32498064	32571961	T	C	0.17713	rs17425622	Primary	-1.11451	0.166839	2.38729e-11	1.0798e-06
ENSG00000198502.5	HLA-DRB5	32498064	32571962	A	G	0.753363	rs9270902	Primary	-2.33873	0.091521	1.11022e-16	5.02165e-12
ENSG00000198502.5	HLA-DRB5	32498064	32571996	TAC	T	0.754484	rs9279791	Primary	-2.38701	0.0911222	1.11022e-16	5.02165e-12
ENSG00000198502.5	HLA-DRB5	32498064	32571999	A	T	0.754484	rs114828170	Primary	-2.38701	0.0911222	1.11022e-16	5.02165e-12
ENSG00000198502.5	HLA-DRB5	32498064	32572030	T	A	0.307175	rs526784	Primary	-1.16679	0.125695	1.11022e-16	5.02165e-12
ENSG00000198502.5	HLA-DRB5	32498064	32572048	G	T	0.310538	rs28383186	Primary	-1.16814	0.126058	1.11022e-16	5.02165e-12
ENSG00000198502.5	HLA-DRB5	32498064	32572060	T	C	0.756726	rs9270904	Primary	-2.43841	0.0901723	1.11022e-16	5.02165e-12
ENSG00000198502.5	HLA-DRB5	32498064	32572076	G	A	0.756726	rs9270905	Primary	-2.43841	0.0901723	1.11022e-16	5.02165e-12
ENSG00000198502.5	HLA-DRB5	32498064	32572079	T	C	0.756726	rs9270906	Primary	-2.43841	0.0901723	1.11022e-16	5.02165e-12
ENSG00000198502.5	HLA-DRB5	32498064	32572082	C	T	0.756726	rs9270907	Primary	-2.43841	0.0901723	1.11022e-16	5.02165e-12
ENSG00000198502.5	HLA-DRB5	32498064	32572113	G	A	0.511211	rs28383187	Primary	-1.52242	0.116171	1.11022e-16	5.02165e-12
ENSG00000198502.5	HLA-DRB5	32498064	32572148	G	A	0.757848	rs9270908	Primary	-2.44391	0.0899318	1.11022e-16	5.02165e-12
ENSG00000198502.5	HLA-DRB5	32498064	32572155	T	C	0.121076	rs4382332	Primary	2.62129	0.177353	1.11022e-16	5.02165e-12
ENSG00000198502.5	HLA-DRB5	32498064	32572179	A	G	0.757848	rs9270909	Primary	-2.44391	0.0899318	1.11022e-16	5.02165e-12
ENSG00000198502.5	HLA-DRB5	32498064	32572180	G	C	0.554933	rs9270910	Primary	-1.50585	0.109248	1.11022e-16	5.02165e-12
ENSG00000198502.5	HLA-DRB5	32498064	32572202	C	T	0.554933	rs9270911	Primary	-1.50585	0.109248	1.11022e-16	5.02165e-12
ENSG00000198502.5	HLA-DRB5	32498064	32572224	A	G	0.756726	rs9270912	Primary	-2.43841	0.0901723	1.11022e-16	5.02165e-12
ENSG00000198502.5	HLA-DRB5	32498064	32572229	A	G	0.756726	rs9270913	Primary	-2.43841	0.0901723	1.11022e-16	5.02165e-12
ENSG00000198502.5	HLA-DRB5	32498064	32572234	G	A	0.121076	rs28582842	Primary	2.62129	0.177353	1.11022e-16	5.02165e-12
ENSG00000198502.5	HLA-DRB5	32498064	32572249	A	T	0.756726	rs9270914	Primary	-2.43841	0.0901723	1.11022e-16	5.02165e-12
ENSG00000198502.5	HLA-DRB5	32498064	32572278	C	A	0.121076	rs28707773	Primary	2.62129	0.177353	1.11022e-16	5.02165e-12
ENSG00000198502.5	HLA-DRB5	32498064	32572290	G	A	0.756726	rs9270915	Primary	-2.43841	0.0901723	1.11022e-16	5.02165e-12
ENSG00000198502.5	HLA-DRB5	32498064	32572292	A	C	0.756726	rs9270916	Primary	-2.43841	0.0901723	1.11022e-16	5.02165e-12
ENSG00000198502.5	HLA-DRB5	32498064	32572294	G	T	0.877803	rs9270917	Primary	-1.99457	0.175667	1.11022e-16	5.02165e-12
ENSG00000198502.5	HLA-DRB5	32498064	32572302	G	A	0.756726	rs9270918	Primary	-2.43841	0.0901723	1.11022e-16	5.02165e-12
ENSG00000198502.5	HLA-DRB5	32498064	32572311	T	C	0.304933	rs586610	Primary	-1.15667	0.127151	1.11022e-16	5.02165e-12
ENSG00000198502.5	HLA-DRB5	32498064	32572322	C	T	0.756726	rs9270920	Primary	-2.43841	0.0901723	1.11022e-16	5.02165e-12
ENSG00000198502.5	HLA-DRB5	32498064	32572326	C	T	0.756726	rs9270921	Primary	-2.43841	0.0901723	1.11022e-16	5.02165e-12
ENSG00000198502.5	HLA-DRB5	32498064	32572388	T	C	0.757848	rs9270922	Primary	-2.44391	0.0899318	1.11022e-16	5.02165e-12
ENSG00000198502.5	HLA-DRB5	32498064	32572405	C	T	0.874439	rs9270923	Primary	-2.00703	0.173705	1.11022e-16	5.02165e-12
ENSG00000198502.5	HLA-DRB5	32498064	32572408	G	A	0.757848	rs9270924	Primary	-2.44391	0.0899318	1.11022e-16	5.02165e-12
ENSG00000198502.5	HLA-DRB5	32498064	32572433	A	G	0.757848	rs9270925	Primary	-2.44391	0.0899318	1.11022e-16	5.02165e-12
ENSG00000198502.5	HLA-DRB5	32498064	32572435	C	A	0.757848	rs9270926	Primary	-2.44391	0.0899318	1.11022e-16	5.02165e-12
ENSG00000198502.5	HLA-DRB5	32498064	32572451	A	G	0.757848	rs9270927	Primary	-2.44391	0.0899318	1.11022e-16	5.02165e-12
ENSG00000198502.5	HLA-DRB5	32498064	32572461	G	T	0.878924	rs9270928	Primary	-2.01631	0.176029	1.11022e-16	5.02165e-12
ENSG00000198502.5	HLA-DRB5	32498064	32572547	A	T	0.757848	rs9270931	Primary	-2.44391	0.0899318	1.11022e-16	5.02165e-12
ENSG00000198502.5	HLA-DRB5	32498064	32572571	GGACAT	G	0.757848	rs67141839	Primary	-2.44391	0.0899318	1.11022e-16	5.02165e-12
ENSG00000198502.5	HLA-DRB5	32498064	32572586	G	A	0.757848	rs9270932	Primary	-2.44391	0.0899318	1.11022e-16	5.02165e-12
ENSG00000198502.5	HLA-DRB5	32498064	32572659	C	G	0.757848	rs9270933	Primary	-2.44391	0.0899318	1.11022e-16	5.02165e-12
ENSG00000198502.5	HLA-DRB5	32498064	32572695	G	C	0.757848	rs9270934	Primary	-2.44391	0.0899318	1.11022e-16	5.02165e-12
ENSG00000198502.5	HLA-DRB5	32498064	32572701	A	G	0.757848	rs9270935	Primary	-2.44391	0.0899318	1.11022e-16	5.02165e-12
ENSG00000198502.5	HLA-DRB5	32498064	32572737	G	A	0.121076	rs28638783	Primary	2.62129	0.177353	1.11022e-16	5.02165e-12
ENSG00000198502.5	HLA-DRB5	32498064	32572757	A	G	0.757848	rs9270937	Primary	-2.44391	0.0899318	1.11022e-16	5.02165e-12
ENSG00000198502.5	HLA-DRB5	32498064	32572806	G	A	0.757848	rs9270939	Primary	-2.44391	0.0899318	1.11022e-16	5.02165e-12
ENSG00000198502.5	HLA-DRB5	32498064	32572850	A	G	0.757848	rs9270940	Primary	-2.44391	0.0899318	1.11022e-16	5.02165e-12
ENSG00000198502.5	HLA-DRB5	32498064	32572851	G	A	0.757848	rs9270941	Primary	-2.44391	0.0899318	1.11022e-16	5.02165e-12
ENSG00000198502.5	HLA-DRB5	32498064	32572891	AC	A	0.757848	rs66513413	Primary	-2.44391	0.0899318	1.11022e-16	5.02165e-12
ENSG00000198502.5	HLA-DRB5	32498064	32572895	T	TCCAGA	0.757848	rs150986494	Primary	-2.44391	0.0899318	1.11022e-16	5.02165e-12
ENSG00000198502.5	HLA-DRB5	32498064	32572904	T	A	0.382287	rs574170	Primary	-1.351	0.12016	1.11022e-16	5.02165e-12
ENSG00000198502.5	HLA-DRB5	32498064	32572911	A	G	0.757848	rs9270944	Primary	-2.44391	0.0899318	1.11022e-16	5.02165e-12
ENSG00000198502.5	HLA-DRB5	32498064	32572940	A	G	0.121076	rs72850016	Primary	2.62129	0.177353	1.11022e-16	5.02165e-12
ENSG00000198502.5	HLA-DRB5	32498064	32572948	A	C	0.757848	rs9270945	Primary	-2.44391	0.0899318	1.11022e-16	5.02165e-12
ENSG00000198502.5	HLA-DRB5	32498064	32572952	G	A	0.757848	rs9270946	Primary	-2.44391	0.0899318	1.11022e-16	5.02165e-12
ENSG00000198502.5	HLA-DRB5	32498064	32572961	G	C	0.757848	rs9270947	Primary	-2.44391	0.0899318	1.11022e-16	5.02165e-12
ENSG00000198502.5	HLA-DRB5	32498064	32572972	C	T	0.757848	rs9270948	Primary	-2.44391	0.0899318	1.11022e-16	5.02165e-12
ENSG00000198502.5	HLA-DRB5	32498064	32572975	T	C	0.757848	rs9270949	Primary	-2.44391	0.0899318	1.11022e-16	5.02165e-12
ENSG00000198502.5	HLA-DRB5	32498064	32573027	T	A	0.757848	rs9270950	Primary	-2.44391	0.0899318	1.11022e-16	5.02165e-12
ENSG00000198502.5	HLA-DRB5	32498064	32573039	C	T	0.757848	rs9270951	Primary	-2.44391	0.0899318	1.11022e-16	5.02165e-12
ENSG00000198502.5	HLA-DRB5	32498064	32573040	A	G	0.757848	rs9270952	Primary	-2.44391	0.0899318	1.11022e-16	5.02165e-12
ENSG00000198502.5	HLA-DRB5	32498064	32573045	C	T	0.757848	rs9270953	Primary	-2.44391	0.0899318	1.11022e-16	5.02165e-12
ENSG00000198502.5	HLA-DRB5	32498064	32573058	C	T	0.757848	rs9270954	Primary	-2.44391	0.0899318	1.11022e-16	5.02165e-12
ENSG00000198502.5	HLA-DRB5	32498064	32573235	A	G	0.757848	rs9270957	Primary	-2.44391	0.0899318	1.11022e-16	5.02165e-12
ENSG00000198502.5	HLA-DRB5	32498064	32573289	G	A	0.757848	rs9270961	Primary	-2.44391	0.0899318	1.11022e-16	5.02165e-12
ENSG00000198502.5	HLA-DRB5	32498064	32573319	CAAAT	C	0.757848	rs147306160	Primary	-2.44391	0.0899318	1.11022e-16	5.02165e-12
ENSG00000198502.5	HLA-DRB5	32498064	32573361	A	C	0.121076	rs36022997	Primary	2.62129	0.177353	1.11022e-16	5.02165e-12
ENSG00000198502.5	HLA-DRB5	32498064	32573415	A	G	0.169283	rs601945	Primary	-1.16189	0.173724	2.26091e-11	1.02263e-06
ENSG00000198502.5	HLA-DRB5	32498064	32573434	C	T	0.757848	rs9270962	Primary	-2.44391	0.0899318	1.11022e-16	5.02165e-12
ENSG00000198502.5	HLA-DRB5	32498064	32573441	A	C	0.757848	rs9270963	Primary	-2.44391	0.0899318	1.11022e-16	5.02165e-12
ENSG00000198502.5	HLA-DRB5	32498064	32573442	T	A	0.757848	rs9270964	Primary	-2.44391	0.0899318	1.11022e-16	5.02165e-12
ENSG00000198502.5	HLA-DRB5	32498064	32573471	A	G	0.697309	rs9270965	Primary	-1.92227	0.110329	1.11022e-16	5.02165e-12
ENSG00000198502.5	HLA-DRB5	32498064	32573543	C	T	0.756726	rs9270967	Primary	-2.42378	0.0911984	1.11022e-16	5.02165e-12
ENSG00000198502.5	HLA-DRB5	32498064	32573554	C	T	0.756726	rs9270968	Primary	-2.42378	0.0911984	1.11022e-16	5.02165e-12
ENSG00000198502.5	HLA-DRB5	32498064	32573560	A	G	0.756726	rs9270969	Primary	-2.42378	0.0911984	1.11022e-16	5.02165e-12
ENSG00000198502.5	HLA-DRB5	32498064	32573562	T	C	0.156951	rs602457	Primary	-1.22072	0.183298	2.74307e-11	1.24072e-06
ENSG00000198502.5	HLA-DRB5	32498064	32573574	C	T	0.756726	rs9270970	Primary	-2.42378	0.0911984	1.11022e-16	5.02165e-12
ENSG00000198502.5	HLA-DRB5	32498064	32573598	T	C	0.756726	rs9270971	Primary	-2.42378	0.0911984	1.11022e-16	5.02165e-12
ENSG00000198502.5	HLA-DRB5	32498064	32573621	C	T	0.756726	rs9270972	Primary	-2.42378	0.0911984	1.11022e-16	5.02165e-12
ENSG00000198502.5	HLA-DRB5	32498064	32573713	C	A	0.757848	rs9270974	Primary	-2.44391	0.0899318	1.11022e-16	5.02165e-12
ENSG00000198502.5	HLA-DRB5	32498064	32573726	A	G	0.375561	.	Primary	-0.693356	0.139603	6.81249e-07	0.0308136
ENSG00000198502.5	HLA-DRB5	32498064	32573728	A	G	0.375561	rs9270976	Primary	-0.693356	0.139603	6.81249e-07	0.0308136
ENSG00000198502.5	HLA-DRB5	32498064	32573748	A	G	0.757848	rs9270977	Primary	-2.44391	0.0899318	1.11022e-16	5.02165e-12
ENSG00000198502.5	HLA-DRB5	32498064	32573754	T	A	0.757848	rs9270978	Primary	-2.44391	0.0899318	1.11022e-16	5.02165e-12
ENSG00000198502.5	HLA-DRB5	32498064	32573780	A	G	0.757848	rs9270979	Primary	-2.44391	0.0899318	1.11022e-16	5.02165e-12
ENSG00000198502.5	HLA-DRB5	32498064	32573877	T	C	0.382287	rs614348	Primary	-1.351	0.12016	1.11022e-16	5.02165e-12
ENSG00000198502.5	HLA-DRB5	32498064	32573895	A	G	0.121076	rs72850021	Primary	2.62129	0.177353	1.11022e-16	5.02165e-12
ENSG00000198502.5	HLA-DRB5	32498064	32573910	C	T	0.245516	rs2647071	Primary	0.785554	0.15735	5.96391e-07	0.0269754
ENSG00000198502.5	HLA-DRB5	32498064	32573973	T	C	0.757848	rs9270983	Primary	-2.44391	0.0899318	1.11022e-16	5.02165e-12
ENSG00000198502.5	HLA-DRB5	32498064	32573985	A	AG	0.757848	rs9281928	Primary	-2.44391	0.0899318	1.11022e-16	5.02165e-12
ENSG00000198502.5	HLA-DRB5	32498064	32573991	T	G	0.876682	rs9270984	Primary	-2.03078	0.173776	1.11022e-16	5.02165e-12
ENSG00000198502.5	HLA-DRB5	32498064	32574027	T	C	0.755605	rs9270985	Primary	-2.40684	0.0898906	1.11022e-16	5.02165e-12
ENSG00000198502.5	HLA-DRB5	32498064	32574048	G	A	0.121076	rs35488182	Primary	2.62129	0.177353	1.11022e-16	5.02165e-12
ENSG00000198502.5	HLA-DRB5	32498064	32574060	A	C	0.876682	rs9270986	Primary	-2.04391	0.174188	1.11022e-16	5.02165e-12
ENSG00000198502.5	HLA-DRB5	32498064	32574127	T	C	0.755605	rs9270987	Primary	-2.42605	0.0912354	1.11022e-16	5.02165e-12
ENSG00000198502.5	HLA-DRB5	32498064	32574130	A	G	0.755605	rs9270988	Primary	-2.42605	0.0912354	1.11022e-16	5.02165e-12
ENSG00000198502.5	HLA-DRB5	32498064	32574171	G	C	0.378924	rs615672	Primary	-0.685557	0.140212	1.01129e-06	0.0457415
ENSG00000198502.5	HLA-DRB5	32498064	32574186	C	T	0.121076	rs112500757	Primary	2.62129	0.177353	1.11022e-16	5.02165e-12
ENSG00000198502.5	HLA-DRB5	32498064	32574190	A	G	0.378924	rs615698	Primary	-0.685557	0.140212	1.01129e-06	0.0457415
ENSG00000198502.5	HLA-DRB5	32498064	32574200	G	C	0.757848	rs9270991	Primary	-2.44391	0.0899318	1.11022e-16	5.02165e-12
ENSG00000198502.5	HLA-DRB5	32498064	32574202	C	T	0.757848	rs9270992	Primary	-2.44391	0.0899318	1.11022e-16	5.02165e-12
ENSG00000198502.5	HLA-DRB5	32498064	32574204	G	A	0.378924	rs615719	Primary	-0.685557	0.140212	1.01129e-06	0.0457415
ENSG00000198502.5	HLA-DRB5	32498064	32574244	C	T	0.121076	rs59108952	Primary	2.62129	0.177353	1.11022e-16	5.02165e-12
ENSG00000198502.5	HLA-DRB5	32498064	32574250	T	C	0.878924	rs9270994	Primary	-2.01631	0.176029	1.11022e-16	5.02165e-12
ENSG00000198502.5	HLA-DRB5	32498064	32574305	G	A	0.389013	rs616187	Primary	-0.686995	0.138254	6.72675e-07	0.0304258
ENSG00000198502.5	HLA-DRB5	32498064	32574308	C	T	0.636771	rs2760994	Primary	-1.48238	0.114761	1.11022e-16	5.02165e-12
ENSG00000198502.5	HLA-DRB5	32498064	32574329	C	T	0.121076	rs35752949	Primary	2.62129	0.177353	1.11022e-16	5.02165e-12
ENSG00000198502.5	HLA-DRB5	32498064	32574358	G	A	0.209641	rs2760995	Primary	-1.05174	0.163951	1.40815e-10	6.3692e-06
ENSG00000198502.5	HLA-DRB5	32498064	32574374	G	A	0.878924	rs9270997	Primary	-2.01631	0.176029	1.11022e-16	5.02165e-12
ENSG00000198502.5	HLA-DRB5	32498064	32574379	A	G	0.757848	rs9270998	Primary	-2.44391	0.0899318	1.11022e-16	5.02165e-12
ENSG00000198502.5	HLA-DRB5	32498064	32574438	G	A	0.757848	rs9270999	Primary	-2.44391	0.0899318	1.11022e-16	5.02165e-12
ENSG00000198502.5	HLA-DRB5	32498064	32574453	C	T	0.122197	rs61670843	Primary	2.6133	0.176402	1.11022e-16	5.02165e-12
ENSG00000198502.5	HLA-DRB5	32498064	32574493	A	C	0.757848	rs9271001	Primary	-2.44391	0.0899318	1.11022e-16	5.02165e-12
ENSG00000198502.5	HLA-DRB5	32498064	32574497	T	C	0.757848	rs9271002	Primary	-2.44391	0.0899318	1.11022e-16	5.02165e-12
ENSG00000198502.5	HLA-DRB5	32498064	32574504	C	T	0.757848	.	Primary	-2.44391	0.0899318	1.11022e-16	5.02165e-12
ENSG00000198502.5	HLA-DRB5	32498064	32574506	T	TCTTCTTTAGGAAGGCGATTAA	0.757848	rs9281931	Primary	-2.44391	0.0899318	1.11022e-16	5.02165e-12
ENSG00000198502.5	HLA-DRB5	32498064	32574527	T	C	0.757848	rs9271003	Primary	-2.44391	0.0899318	1.11022e-16	5.02165e-12
ENSG00000198502.5	HLA-DRB5	32498064	32574540	A	G	0.757848	rs28383200	Primary	-2.44391	0.0899318	1.11022e-16	5.02165e-12
ENSG00000198502.5	HLA-DRB5	32498064	32574542	G	GTATAACTGAT	0.378924	rs9281934	Primary	-0.685557	0.140212	1.01129e-06	0.0457415
ENSG00000198502.5	HLA-DRB5	32498064	32574579	G	A	0.732063	rs9271004	Primary	-2.3985	0.0885183	1.11022e-16	5.02165e-12
ENSG00000198502.5	HLA-DRB5	32498064	32574586	A	C	0.732063	rs9271005	Primary	-2.3985	0.0885183	1.11022e-16	5.02165e-12
ENSG00000198502.5	HLA-DRB5	32498064	32574589	A	ATG	0.732063	rs139581530	Primary	-2.37652	0.0885345	1.11022e-16	5.02165e-12
ENSG00000198502.5	HLA-DRB5	32498064	32574602	T	C	0.730942	rs9271006	Primary	-2.34997	0.0886831	1.11022e-16	5.02165e-12
ENSG00000198502.5	HLA-DRB5	32498064	32574603	G	A	0.176009	rs617578	Primary	-1.12917	0.166695	1.25399e-11	5.6719e-07
ENSG00000198502.5	HLA-DRB5	32498064	32574614	A	C	0.125561	rs61161997	Primary	2.45617	0.169511	1.11022e-16	5.02165e-12
ENSG00000198502.5	HLA-DRB5	32498064	32574624	A	G	0.754484	rs9271007	Primary	-2.41212	0.0892844	1.11022e-16	5.02165e-12
ENSG00000198502.5	HLA-DRB5	32498064	32574628	G	A	0.757848	rs9271008	Primary	-2.44391	0.0899318	1.11022e-16	5.02165e-12
ENSG00000198502.5	HLA-DRB5	32498064	32574643	C	G	0.121076	rs60216782	Primary	2.62129	0.177353	1.11022e-16	5.02165e-12
ENSG00000198502.5	HLA-DRB5	32498064	32574649	C	A	0.756726	rs9271009	Primary	-2.44693	0.0898665	1.11022e-16	5.02165e-12
ENSG00000198502.5	HLA-DRB5	32498064	32574652	T	C	0.756726	rs9271010	Primary	-2.44693	0.0898665	1.11022e-16	5.02165e-12
ENSG00000198502.5	HLA-DRB5	32498064	32574664	GAC	G	0.378924	rs147807101	Primary	-0.685557	0.140212	1.01129e-06	0.0457415
ENSG00000198502.5	HLA-DRB5	32498064	32574676	A	G	0.756726	rs9271011	Primary	-2.44693	0.0898665	1.11022e-16	5.02165e-12
ENSG00000198502.5	HLA-DRB5	32498064	32574696	A	G	0.710762	rs9271012	Primary	-2.23673	0.0932122	1.11022e-16	5.02165e-12
ENSG00000198502.5	HLA-DRB5	32498064	32574736	G	A	0.365471	rs618095	Primary	-0.726439	0.136855	1.10767e-07	0.00501012
ENSG00000198502.5	HLA-DRB5	32498064	32574747	AATAG	A	0.738789	rs66477774	Primary	-2.23734	0.0917218	1.11022e-16	5.02165e-12
ENSG00000198502.5	HLA-DRB5	32498064	32574758	AT	A	0.743274	.	Primary	-2.2906	0.0923775	1.11022e-16	5.02165e-12
ENSG00000198502.5	HLA-DRB5	32498064	32574767	C	T	0.746637	rs9271016	Primary	-2.35044	0.093422	1.11022e-16	5.02165e-12
ENSG00000198502.5	HLA-DRB5	32498064	32574787	G	A	0.451794	rs628754	Primary	-0.793231	0.130513	1.21837e-09	5.5108e-05
ENSG00000198502.5	HLA-DRB5	32498064	32574807	T	C	0.754484	rs9271018	Primary	-2.41996	0.0908354	1.11022e-16	5.02165e-12
ENSG00000198502.5	HLA-DRB5	32498064	32574808	G	A	0.754484	rs9271019	Primary	-2.41996	0.0908354	1.11022e-16	5.02165e-12
ENSG00000198502.5	HLA-DRB5	32498064	32574840	T	G	0.756726	rs9271020	Primary	-2.43502	0.0897963	1.11022e-16	5.02165e-12
ENSG00000198502.5	HLA-DRB5	32498064	32574863	G	A	0.757848	rs9271021	Primary	-2.44391	0.0899318	1.11022e-16	5.02165e-12
ENSG00000198502.5	HLA-DRB5	32498064	32575258	A	G	0.121076	rs34113780	Primary	2.62129	0.177353	1.11022e-16	5.02165e-12
ENSG00000198502.5	HLA-DRB5	32498064	32575275	G	A	0.757848	rs9271050	Primary	-2.44391	0.0899318	1.11022e-16	5.02165e-12
ENSG00000198502.5	HLA-DRB5	32498064	32575290	T	C	0.757848	rs9271051	Primary	-2.44391	0.0899318	1.11022e-16	5.02165e-12
ENSG00000198502.5	HLA-DRB5	32498064	32575309	T	C	0.757848	rs9271052	Primary	-2.44391	0.0899318	1.11022e-16	5.02165e-12
ENSG00000198502.5	HLA-DRB5	32498064	32575319	C	T	0.757848	rs9271053	Primary	-2.44391	0.0899318	1.11022e-16	5.02165e-12
ENSG00000198502.5	HLA-DRB5	32498064	32575325	A	G	0.378924	rs2858867	Primary	-0.685557	0.140212	1.01129e-06	0.0457415
ENSG00000198502.5	HLA-DRB5	32498064	32575369	G	T	0.878924	rs9271055	Primary	-2.01631	0.176029	1.11022e-16	5.02165e-12
ENSG00000198502.5	HLA-DRB5	32498064	32575378	T	C	0.878924	rs9271056	Primary	-2.01631	0.176029	1.11022e-16	5.02165e-12
ENSG00000198502.5	HLA-DRB5	32498064	32575391	G	C	0.378924	rs2858866	Primary	-0.685557	0.140212	1.01129e-06	0.0457415
ENSG00000198502.5	HLA-DRB5	32498064	32575406	A	T	0.757848	rs9271058	Primary	-2.44391	0.0899318	1.11022e-16	5.02165e-12
ENSG00000198502.5	HLA-DRB5	32498064	32575493	C	G	0.378924	rs486912	Primary	-0.685557	0.140212	1.01129e-06	0.0457415
ENSG00000198502.5	HLA-DRB5	32498064	32575513	C	G	0.757848	rs9271060	Primary	-2.44391	0.0899318	1.11022e-16	5.02165e-12
ENSG00000198502.5	HLA-DRB5	32498064	32575524	G	T	0.290359	rs4713555	Primary	-0.85818	0.151827	1.58273e-08	0.000715883
ENSG00000198502.5	HLA-DRB5	32498064	32575544	A	T	0.878924	rs9271061	Primary	-2.01631	0.176029	1.11022e-16	5.02165e-12
ENSG00000198502.5	HLA-DRB5	32498064	32575575	T	A	0.878924	rs9271062	Primary	-2.01631	0.176029	1.11022e-16	5.02165e-12
ENSG00000198502.5	HLA-DRB5	32498064	32575584	A	G	0.757848	rs9271063	Primary	-2.44391	0.0899318	1.11022e-16	5.02165e-12
ENSG00000198502.5	HLA-DRB5	32498064	32575601	A	G	0.757848	rs9271064	Primary	-2.44391	0.0899318	1.11022e-16	5.02165e-12
ENSG00000198502.5	HLA-DRB5	32498064	32575605	G	A	0.196188	rs12206125	Primary	-1.06147	0.167461	2.31853e-10	1.04869e-05
ENSG00000198502.5	HLA-DRB5	32498064	32575619	C	G	0.894619	rs9271065	Primary	-1.83566	0.194009	1.11022e-16	5.02165e-12
ENSG00000198502.5	HLA-DRB5	32498064	32575631	A	G	0.756726	rs9271066	Primary	-2.43249	0.0891427	1.11022e-16	5.02165e-12
ENSG00000198502.5	HLA-DRB5	32498064	32575674	C	G	0.757848	rs9271068	Primary	-2.44391	0.0899318	1.11022e-16	5.02165e-12
ENSG00000198502.5	HLA-DRB5	32498064	32575700	A	G	0.883408	rs9271069	Primary	-1.75688	0.186408	1.11022e-16	5.02165e-12
ENSG00000198502.5	HLA-DRB5	32498064	32575701	G	T	0.755605	rs9271070	Primary	-2.34721	0.0929679	1.11022e-16	5.02165e-12
ENSG00000198502.5	HLA-DRB5	32498064	32575746	G	T	0.378924	rs3021303	Primary	-0.685557	0.140212	1.01129e-06	0.0457415
ENSG00000198502.5	HLA-DRB5	32498064	32575749	C	T	0.756726	rs9271072	Primary	-2.43184	0.0893632	1.11022e-16	5.02165e-12
ENSG00000198502.5	HLA-DRB5	32498064	32575803	G	T	0.757848	rs9271073	Primary	-2.44391	0.0899318	1.11022e-16	5.02165e-12
ENSG00000198502.5	HLA-DRB5	32498064	32575820	T	C	0.118834	rs36233212	Primary	2.6065	0.17953	1.11022e-16	5.02165e-12
ENSG00000198502.5	HLA-DRB5	32498064	32575849	G	T	0.757848	rs9271074	Primary	-2.44391	0.0899318	1.11022e-16	5.02165e-12
ENSG00000198502.5	HLA-DRB5	32498064	32575852	A	G	0.757848	rs9271075	Primary	-2.44391	0.0899318	1.11022e-16	5.02165e-12
ENSG00000198502.5	HLA-DRB5	32498064	32575873	G	A	0.757848	rs9271076	Primary	-2.44391	0.0899318	1.11022e-16	5.02165e-12
ENSG00000198502.5	HLA-DRB5	32498064	32575918	A	T	0.378924	rs643889	Primary	-1.3713	0.120332	1.11022e-16	5.02165e-12
ENSG00000198502.5	HLA-DRB5	32498064	32575925	G	A	0.757848	rs9271077	Primary	-2.44391	0.0899318	1.11022e-16	5.02165e-12
ENSG00000198502.5	HLA-DRB5	32498064	32575930	C	T	0.757848	rs9271078	Primary	-2.44391	0.0899318	1.11022e-16	5.02165e-12
ENSG00000198502.5	HLA-DRB5	32498064	32576009	T	G	0.378924	rs482205	Primary	-1.3713	0.120332	1.11022e-16	5.02165e-12
ENSG00000198502.5	HLA-DRB5	32498064	32576019	T	C	0.378924	rs482162	Primary	-1.3713	0.120332	1.11022e-16	5.02165e-12
ENSG00000198502.5	HLA-DRB5	32498064	32576036	C	T	0.118834	rs12206257	Primary	-0.968657	0.196967	8.74894e-07	0.0395723
ENSG00000198502.5	HLA-DRB5	32498064	32576037	G	C	0.121076	rs35305251	Primary	2.62129	0.177353	1.11022e-16	5.02165e-12
ENSG00000198502.5	HLA-DRB5	32498064	32576052	G	C	0.757848	rs9271079	Primary	-2.44391	0.0899318	1.11022e-16	5.02165e-12
ENSG00000198502.5	HLA-DRB5	32498064	32576064	G	C	0.419283	rs482044	Primary	-1.5387	0.115366	1.11022e-16	5.02165e-12
ENSG00000198502.5	HLA-DRB5	32498064	32576076	C	T	0.877803	rs9271080	Primary	-2.02212	0.176121	1.11022e-16	5.02165e-12
ENSG00000198502.5	HLA-DRB5	32498064	32576083	A	G	0.756726	rs9271081	Primary	-2.44135	0.0901146	1.11022e-16	5.02165e-12
ENSG00000198502.5	HLA-DRB5	32498064	32576086	T	C	0.877803	rs9271082	Primary	-2.02212	0.176121	1.11022e-16	5.02165e-12
ENSG00000198502.5	HLA-DRB5	32498064	32576102	T	C	0.756726	rs9271083	Primary	-2.44135	0.0901146	1.11022e-16	5.02165e-12
ENSG00000198502.5	HLA-DRB5	32498064	32576114	A	C	0.377803	rs481245	Primary	-0.689109	0.140335	9.08662e-07	0.0410997
ENSG00000198502.5	HLA-DRB5	32498064	32576145	C	A	0.378924	rs481139	Primary	-1.3713	0.120332	1.11022e-16	5.02165e-12
ENSG00000198502.5	HLA-DRB5	32498064	32576152	T	C	0.877803	rs9271085	Primary	-2.02212	0.176121	1.11022e-16	5.02165e-12
ENSG00000198502.5	HLA-DRB5	32498064	32576165	T	A	0.756726	rs9271086	Primary	-2.44135	0.0901146	1.11022e-16	5.02165e-12
ENSG00000198502.5	HLA-DRB5	32498064	32576170	C	A	0.756726	rs9271087	Primary	-2.44135	0.0901146	1.11022e-16	5.02165e-12
ENSG00000198502.5	HLA-DRB5	32498064	32576175	A	C	0.756726	rs9271088	Primary	-2.44135	0.0901146	1.11022e-16	5.02165e-12
ENSG00000198502.5	HLA-DRB5	32498064	32576177	T	G	0.756726	rs9271089	Primary	-2.44135	0.0901146	1.11022e-16	5.02165e-12
ENSG00000198502.5	HLA-DRB5	32498064	32576247	T	C	0.757848	rs9271090	Primary	-2.44391	0.0899318	1.11022e-16	5.02165e-12
ENSG00000198502.5	HLA-DRB5	32498064	32576265	G	T	0.121076	rs34811813	Primary	2.60468	0.175626	1.11022e-16	5.02165e-12
ENSG00000198502.5	HLA-DRB5	32498064	32576275	G	T	0.757848	rs9271091	Primary	-2.44391	0.0899318	1.11022e-16	5.02165e-12
ENSG00000198502.5	HLA-DRB5	32498064	32576282	T	TA	0.757848	rs9281938	Primary	-2.44391	0.0899318	1.11022e-16	5.02165e-12
ENSG00000198502.5	HLA-DRB5	32498064	32576296	A	G	0.757848	rs9271092	Primary	-2.44391	0.0899318	1.11022e-16	5.02165e-12
ENSG00000198502.5	HLA-DRB5	32498064	32576324	C	G	0.121076	rs36202959	Primary	2.62129	0.177353	1.11022e-16	5.02165e-12
ENSG00000198502.5	HLA-DRB5	32498064	32576341	G	A	0.877803	rs9271093	Primary	-1.96722	0.173004	1.11022e-16	5.02165e-12
ENSG00000198502.5	HLA-DRB5	32498064	32576347	G	C	0.756726	rs9271094	Primary	-2.4299	0.0893882	1.11022e-16	5.02165e-12
ENSG00000198502.5	HLA-DRB5	32498064	32576356	T	C	0.121076	rs35515288	Primary	2.62129	0.177353	1.11022e-16	5.02165e-12
ENSG00000198502.5	HLA-DRB5	32498064	32576368	C	T	0.121076	rs36202958	Primary	2.62244	0.177847	1.11022e-16	5.02165e-12
ENSG00000198502.5	HLA-DRB5	32498064	32576384	TAAG	T	0.757848	rs66715534	Primary	-2.44391	0.0899318	1.11022e-16	5.02165e-12
ENSG00000198502.5	HLA-DRB5	32498064	32576394	G	A	0.757848	rs78115934	Primary	-2.44391	0.0899318	1.11022e-16	5.02165e-12
ENSG00000198502.5	HLA-DRB5	32498064	32576426	A	G	0.757848	rs9271096	Primary	-2.44391	0.0899318	1.11022e-16	5.02165e-12
ENSG00000198502.5	HLA-DRB5	32498064	32576439	C	G	0.757848	rs9271097	Primary	-2.44391	0.0899318	1.11022e-16	5.02165e-12
ENSG00000198502.5	HLA-DRB5	32498064	32576440	T	G	0.757848	rs9271098	Primary	-2.44391	0.0899318	1.11022e-16	5.02165e-12
ENSG00000198502.5	HLA-DRB5	32498064	32576446	C	T	0.378924	rs646159	Primary	-0.685557	0.140212	1.01129e-06	0.0457415
ENSG00000198502.5	HLA-DRB5	32498064	32576478	T	C	0.758969	rs9271100	Primary	-2.40489	0.0922367	1.11022e-16	5.02165e-12
ENSG00000198502.5	HLA-DRB5	32498064	32576493	C	T	0.757848	rs9271101	Primary	-2.44391	0.0899318	1.11022e-16	5.02165e-12
ENSG00000198502.5	HLA-DRB5	32498064	32576540	T	C	0.757848	rs9271103	Primary	-2.44391	0.0899318	1.11022e-16	5.02165e-12
ENSG00000198502.5	HLA-DRB5	32498064	32576561	G	A	0.755605	rs9271104	Primary	-2.41824	0.0892317	1.11022e-16	5.02165e-12
ENSG00000198502.5	HLA-DRB5	32498064	32576577	T	G	0.755605	rs9271105	Primary	-2.41824	0.0892317	1.11022e-16	5.02165e-12
ENSG00000198502.5	HLA-DRB5	32498064	32576592	A	C	0.404709	rs646984	Primary	-1.36551	0.119192	1.11022e-16	5.02165e-12
ENSG00000198502.5	HLA-DRB5	32498064	32576595	G	A	0.756726	rs9271106	Primary	-2.41299	0.0921745	1.11022e-16	5.02165e-12
ENSG00000198502.5	HLA-DRB5	32498064	32576604	A	T	0.756726	rs9271107	Primary	-2.41299	0.0921745	1.11022e-16	5.02165e-12
ENSG00000198502.5	HLA-DRB5	32498064	32576626	G	A	0.40583	rs647035	Primary	-1.38048	0.118084	1.11022e-16	5.02165e-12
ENSG00000198502.5	HLA-DRB5	32498064	32576633	G	A	0.757848	rs9271108	Primary	-2.44391	0.0899318	1.11022e-16	5.02165e-12
ENSG00000198502.5	HLA-DRB5	32498064	32576687	T	C	0.757848	rs9271109	Primary	-2.44391	0.0899318	1.11022e-16	5.02165e-12
ENSG00000198502.5	HLA-DRB5	32498064	32576688	G	A	0.757848	rs9271110	Primary	-2.44391	0.0899318	1.11022e-16	5.02165e-12
ENSG00000198502.5	HLA-DRB5	32498064	32576699	G	A	0.757848	rs9271111	Primary	-2.44391	0.0899318	1.11022e-16	5.02165e-12
ENSG00000198502.5	HLA-DRB5	32498064	32576717	T	C	0.757848	rs9271112	Primary	-2.44391	0.0899318	1.11022e-16	5.02165e-12
ENSG00000198502.5	HLA-DRB5	32498064	32576731	C	G	0.757848	rs9271115	Primary	-2.44391	0.0899318	1.11022e-16	5.02165e-12
ENSG00000198502.5	HLA-DRB5	32498064	32576764	T	G	0.878924	rs9271116	Primary	-2.01631	0.176029	1.11022e-16	5.02165e-12
ENSG00000198502.5	HLA-DRB5	32498064	32576812	G	A	0.118834	rs12208101	Primary	-0.968657	0.196967	8.74894e-07	0.0395723
ENSG00000198502.5	HLA-DRB5	32498064	32577071	CAG	C	0.757848	rs9279802	Primary	-2.44391	0.0899318	1.11022e-16	5.02165e-12
ENSG00000198502.5	HLA-DRB5	32498064	32577088	TC	T	0.169283	rs200223047	Primary	-1.16189	0.173724	2.26091e-11	1.02263e-06
ENSG00000198502.5	HLA-DRB5	32498064	32577093	AAT	A	0.169283	.	Primary	-1.16189	0.173724	2.26091e-11	1.02263e-06
ENSG00000198502.5	HLA-DRB5	32498064	32577107	TAAA	T	0.589686	rs370090543	Primary	-1.60637	0.120498	1.11022e-16	5.02165e-12
ENSG00000198502.5	HLA-DRB5	32498064	32577157	G	GCTCT	0.878924	rs138158507	Primary	-2.01631	0.176029	1.11022e-16	5.02165e-12
ENSG00000198502.5	HLA-DRB5	32498064	32577165	T	C	0.757848	rs9271143	Primary	-2.44391	0.0899318	1.11022e-16	5.02165e-12
ENSG00000198502.5	HLA-DRB5	32498064	32577197	GT	G	0.878924	rs374533318	Primary	-2.01631	0.176029	1.11022e-16	5.02165e-12
ENSG00000198502.5	HLA-DRB5	32498064	32577220	G	A	0.757848	rs9271144	Primary	-2.44391	0.0899318	1.11022e-16	5.02165e-12
ENSG00000198502.5	HLA-DRB5	32498064	32577222	G	A	0.209641	rs560530	Primary	-1.07846	0.157096	6.64935e-12	3.00757e-07
ENSG00000198502.5	HLA-DRB5	32498064	32577224	C	G	0.757848	rs9271145	Primary	-2.44391	0.0899318	1.11022e-16	5.02165e-12
ENSG00000198502.5	HLA-DRB5	32498064	32577240	T	TG	0.121076	rs148303563	Primary	2.62129	0.177353	1.11022e-16	5.02165e-12
ENSG00000198502.5	HLA-DRB5	32498064	32577245	C	T	0.121076	rs35899011	Primary	2.62129	0.177353	1.11022e-16	5.02165e-12
ENSG00000198502.5	HLA-DRB5	32498064	32577282	A	C	0.765695	rs9271146	Primary	-2.37488	0.093687	1.11022e-16	5.02165e-12
ENSG00000198502.5	HLA-DRB5	32498064	32577380	A	G	0.207399	rs660895	Primary	-1.08065	0.158708	9.82214e-12	4.44265e-07
ENSG00000198502.5	HLA-DRB5	32498064	32577385	T	C	0.886771	rs9271147	Primary	-2.01948	0.180251	1.11022e-16	5.02165e-12
ENSG00000198502.5	HLA-DRB5	32498064	32577417	T	G	0.121076	rs36233210	Primary	2.62129	0.177353	1.11022e-16	5.02165e-12
ENSG00000198502.5	HLA-DRB5	32498064	32577455	A	G	0.757848	rs9271149	Primary	-2.44391	0.0899318	1.11022e-16	5.02165e-12
ENSG00000198502.5	HLA-DRB5	32498064	32577470	T	G	0.757848	rs9271150	Primary	-2.44391	0.0899318	1.11022e-16	5.02165e-12
ENSG00000198502.5	HLA-DRB5	32498064	32577472	T	C	0.209641	rs661330	Primary	-1.07846	0.157096	6.64935e-12	3.00757e-07
ENSG00000198502.5	HLA-DRB5	32498064	32577474	T	G	0.757848	rs9271151	Primary	-2.44391	0.0899318	1.11022e-16	5.02165e-12
ENSG00000198502.5	HLA-DRB5	32498064	32577497	C	T	0.40583	rs536810	Primary	-1.38048	0.118084	1.11022e-16	5.02165e-12
ENSG00000198502.5	HLA-DRB5	32498064	32577531	T	G	0.876682	rs9271152	Primary	-2.04056	0.173062	1.11022e-16	5.02165e-12
ENSG00000198502.5	HLA-DRB5	32498064	32577549	A	T	0.757848	rs9271153	Primary	-2.44391	0.0899318	1.11022e-16	5.02165e-12
ENSG00000198502.5	HLA-DRB5	32498064	32577561	ATG	A	0.209641	rs35909516	Primary	-1.07846	0.157096	6.64935e-12	3.00757e-07
ENSG00000198502.5	HLA-DRB5	32498064	32577586	G	A	0.876682	rs9271155	Primary	-2.0235	0.174853	1.11022e-16	5.02165e-12
ENSG00000198502.5	HLA-DRB5	32498064	32577590	G	A	0.757848	rs9271156	Primary	-2.44391	0.0899318	1.11022e-16	5.02165e-12
ENSG00000198502.5	HLA-DRB5	32498064	32577596	C	T	0.121076	rs36097962	Primary	2.62129	0.177353	1.11022e-16	5.02165e-12
ENSG00000198502.5	HLA-DRB5	32498064	32577604	C	T	0.40583	rs535852	Primary	-1.38048	0.118084	1.11022e-16	5.02165e-12
ENSG00000198502.5	HLA-DRB5	32498064	32577606	G	T	0.121076	rs36233208	Primary	2.62129	0.177353	1.11022e-16	5.02165e-12
ENSG00000198502.5	HLA-DRB5	32498064	32577607	A	T	0.118834	rs13205658	Primary	-0.968657	0.196967	8.74894e-07	0.0395723
ENSG00000198502.5	HLA-DRB5	32498064	32577639	T	G	0.121076	.	Primary	2.62129	0.177353	1.11022e-16	5.02165e-12
ENSG00000198502.5	HLA-DRB5	32498064	32577640	C	G	0.121076	.	Primary	2.62129	0.177353	1.11022e-16	5.02165e-12
ENSG00000198502.5	HLA-DRB5	32498064	32577642	TTTC	T	0.121076	.	Primary	2.62129	0.177353	1.11022e-16	5.02165e-12
ENSG00000198502.5	HLA-DRB5	32498064	32577693	G	C	0.124439	rs17840121	Primary	-0.974242	0.192481	4.15976e-07	0.018815
ENSG00000198502.5	HLA-DRB5	32498064	32577695	A	C	0.121076	rs35406945	Primary	2.62129	0.177353	1.11022e-16	5.02165e-12
ENSG00000198502.5	HLA-DRB5	32498064	32577713	T	C	0.874439	rs9271161	Primary	-2.0266	0.173265	1.11022e-16	5.02165e-12
ENSG00000198502.5	HLA-DRB5	32498064	32577715	G	T	0.756726	rs9271162	Primary	-2.44425	0.0899405	1.11022e-16	5.02165e-12
ENSG00000198502.5	HLA-DRB5	32498064	32577733	C	T	0.756726	rs9271163	Primary	-2.44425	0.0899405	1.11022e-16	5.02165e-12
ENSG00000198502.5	HLA-DRB5	32498064	32577784	C	T	0.755605	rs9271164	Primary	-2.43785	0.0900583	1.11022e-16	5.02165e-12
ENSG00000198502.5	HLA-DRB5	32498064	32577785	A	G	0.755605	rs9271165	Primary	-2.43785	0.0900583	1.11022e-16	5.02165e-12
ENSG00000198502.5	HLA-DRB5	32498064	32577811	C	T	0.755605	rs9271166	Primary	-2.43785	0.0900583	1.11022e-16	5.02165e-12
ENSG00000198502.5	HLA-DRB5	32498064	32577846	T	C	0.121076	rs56245106	Primary	2.62129	0.177353	1.11022e-16	5.02165e-12
ENSG00000198502.5	HLA-DRB5	32498064	32577847	G	T	0.118834	rs13206219	Primary	-0.968657	0.196967	8.74894e-07	0.0395723
ENSG00000198502.5	HLA-DRB5	32498064	32577854	G	A	0.754484	rs9271168	Primary	-2.4219	0.0911543	1.11022e-16	5.02165e-12
ENSG00000198502.5	HLA-DRB5	32498064	32577873	TG	T	0.754484	rs66522632	Primary	-2.4219	0.0911543	1.11022e-16	5.02165e-12
ENSG00000198502.5	HLA-DRB5	32498064	32577889	T	C	0.756726	rs9271170	Primary	-2.42847	0.0910218	1.11022e-16	5.02165e-12
ENSG00000198502.5	HLA-DRB5	32498064	32577907	C	T	0.756726	rs9271171	Primary	-2.42847	0.0910218	1.11022e-16	5.02165e-12
ENSG00000198502.5	HLA-DRB5	32498064	32577914	GGA	G	0.209641	rs140646916	Primary	-1.07846	0.157096	6.64935e-12	3.00757e-07
ENSG00000198502.5	HLA-DRB5	32498064	32577973	T	G	0.182735	rs532965	Primary	-1.07917	0.165915	7.80206e-11	3.52895e-06
ENSG00000198502.5	HLA-DRB5	32498064	32577975	C	T	0.757848	rs9271172	Primary	-2.44391	0.0899318	1.11022e-16	5.02165e-12
ENSG00000198502.5	HLA-DRB5	32498064	32577981	A	G	0.757848	rs9271173	Primary	-2.44391	0.0899318	1.11022e-16	5.02165e-12
ENSG00000198502.5	HLA-DRB5	32498064	32578040	C	G	0.757848	rs9271174	Primary	-2.44391	0.0899318	1.11022e-16	5.02165e-12
ENSG00000198502.5	HLA-DRB5	32498064	32578052	G	A	0.473094	rs532098	Primary	-1.31044	0.119705	1.11022e-16	5.02165e-12
ENSG00000198502.5	HLA-DRB5	32498064	32578100	G	A	0.118834	rs13206639	Primary	-0.968657	0.196967	8.74894e-07	0.0395723
ENSG00000198502.5	HLA-DRB5	32498064	32578127	A	G	0.686099	rs9271176	Primary	-1.78992	0.10588	1.11022e-16	5.02165e-12
ENSG00000198502.5	HLA-DRB5	32498064	32578143	T	C	0.297085	rs1281937	Primary	-0.738586	0.148222	6.26165e-07	0.0283221
ENSG00000198502.5	HLA-DRB5	32498064	32578191	C	T	0.757848	rs9271178	Primary	-2.44391	0.0899318	1.11022e-16	5.02165e-12
ENSG00000198502.5	HLA-DRB5	32498064	32578196	G	A	0.757848	rs9271179	Primary	-2.44391	0.0899318	1.11022e-16	5.02165e-12
ENSG00000198502.5	HLA-DRB5	32498064	32578198	T	C	0.121076	rs55703642	Primary	2.62129	0.177353	1.11022e-16	5.02165e-12
ENSG00000198502.5	HLA-DRB5	32498064	32578209	C	T	0.752242	rs9271180	Primary	-2.40922	0.0918533	1.11022e-16	5.02165e-12
ENSG00000198502.5	HLA-DRB5	32498064	32578229	C	T	0.284753	rs2858864	Primary	-0.772484	0.151592	3.47277e-07	0.0157077
ENSG00000198502.5	HLA-DRB5	32498064	32578230	A	G	0.757848	rs9271182	Primary	-2.44391	0.0899318	1.11022e-16	5.02165e-12
ENSG00000198502.5	HLA-DRB5	32498064	32578285	A	C	0.878924	rs9271184	Primary	-2.01631	0.176029	1.11022e-16	5.02165e-12
ENSG00000198502.5	HLA-DRB5	32498064	32578286	G	A	0.757848	rs9271185	Primary	-2.44391	0.0899318	1.11022e-16	5.02165e-12
ENSG00000198502.5	HLA-DRB5	32498064	32578297	A	G	0.757848	rs9271186	Primary	-2.44391	0.0899318	1.11022e-16	5.02165e-12
ENSG00000198502.5	HLA-DRB5	32498064	32578314	T	C	0.284753	rs9271187	Primary	-0.772484	0.151592	3.47277e-07	0.0157077
ENSG00000198502.5	HLA-DRB5	32498064	32578320	C	T	0.284753	rs9271188	Primary	-0.772484	0.151592	3.47277e-07	0.0157077
ENSG00000198502.5	HLA-DRB5	32498064	32578323	A	G	0.473094	rs17211342	Primary	-1.31044	0.119705	1.11022e-16	5.02165e-12
ENSG00000198502.5	HLA-DRB5	32498064	32578328	G	A	0.473094	rs17204995	Primary	-1.31044	0.119705	1.11022e-16	5.02165e-12
ENSG00000198502.5	HLA-DRB5	32498064	32578346	A	G	0.121076	rs17205002	Primary	2.62129	0.177353	1.11022e-16	5.02165e-12
ENSG00000198502.5	HLA-DRB5	32498064	32578357	C	T	0.757848	rs9271189	Primary	-2.44391	0.0899318	1.11022e-16	5.02165e-12
ENSG00000198502.5	HLA-DRB5	32498064	32578369	C	A	0.284753	rs9271190	Primary	-0.772484	0.151592	3.47277e-07	0.0157077
ENSG00000198502.5	HLA-DRB5	32498064	32578426	A	G	0.121076	rs17211356	Primary	2.62129	0.177353	1.11022e-16	5.02165e-12
ENSG00000198502.5	HLA-DRB5	32498064	32578449	T	C	0.878924	rs9271191	Primary	-2.01631	0.176029	1.11022e-16	5.02165e-12
ENSG00000198502.5	HLA-DRB5	32498064	32578481	T	C	0.473094	rs79097926	Primary	-1.31044	0.119705	1.11022e-16	5.02165e-12
ENSG00000198502.5	HLA-DRB5	32498064	32578530	C	A	0.757848	rs9271192	Primary	-2.44391	0.0899318	1.11022e-16	5.02165e-12
ENSG00000198502.5	HLA-DRB5	32498064	32578566	T	C	0.757848	rs9271193	Primary	-2.44391	0.0899318	1.11022e-16	5.02165e-12
ENSG00000198502.5	HLA-DRB5	32498064	32578590	A	G	0.209641	rs113027967	Primary	-1.07846	0.157096	6.64935e-12	3.00757e-07
ENSG00000198502.5	HLA-DRB5	32498064	32578612	T	G	0.757848	rs9271194	Primary	-2.44391	0.0899318	1.11022e-16	5.02165e-12
ENSG00000198502.5	HLA-DRB5	32498064	32578621	G	T	0.121076	rs4636067	Primary	2.62129	0.177353	1.11022e-16	5.02165e-12
ENSG00000198502.5	HLA-DRB5	32498064	32578632	C	T	0.28139	rs116457146	Primary	-1.11408	0.141515	3.44169e-15	1.55671e-10
ENSG00000198502.5	HLA-DRB5	32498064	32578633	A	G	0.473094	rs5021727	Primary	-1.31044	0.119705	1.11022e-16	5.02165e-12
ENSG00000198502.5	HLA-DRB5	32498064	32578653	A	G	0.284753	rs77064057	Primary	-0.772484	0.151592	3.47277e-07	0.0157077
ENSG00000198502.5	HLA-DRB5	32498064	32578656	C	T	0.284753	rs75639337	Primary	-0.772484	0.151592	3.47277e-07	0.0157077
ENSG00000198502.5	HLA-DRB5	32498064	32578673	A	T	0.757848	rs79267592	Primary	-2.44391	0.0899318	1.11022e-16	5.02165e-12
ENSG00000198502.5	HLA-DRB5	32498064	32578726	G	A	0.753363	rs9271198	Primary	-2.40198	0.0921373	1.11022e-16	5.02165e-12
ENSG00000198502.5	HLA-DRB5	32498064	32578735	A	G	0.753363	rs9271199	Primary	-2.40198	0.0921373	1.11022e-16	5.02165e-12
ENSG00000198502.5	HLA-DRB5	32498064	32578756	C	T	0.755605	rs9271200	Primary	-2.42148	0.0910552	1.11022e-16	5.02165e-12
ENSG00000198502.5	HLA-DRB5	32498064	32578772	C	A	0.176009	rs112485576	Primary	-1.11105	0.173094	1.37399e-10	6.21471e-06
ENSG00000198502.5	HLA-DRB5	32498064	32578818	C	A	0.755605	rs9271201	Primary	-2.42148	0.0910552	1.11022e-16	5.02165e-12
ENSG00000198502.5	HLA-DRB5	32498064	32578837	A	C	0.755605	rs9271202	Primary	-2.42148	0.0910552	1.11022e-16	5.02165e-12
ENSG00000198502.5	HLA-DRB5	32498064	32578885	T	C	0.878924	rs9271203	Primary	-2.01631	0.176029	1.11022e-16	5.02165e-12
ENSG00000198502.5	HLA-DRB5	32498064	32578917	A	T	0.284753	rs76946723	Primary	-0.772484	0.151592	3.47277e-07	0.0157077
ENSG00000198502.5	HLA-DRB5	32498064	32578941	G	A	0.755605	rs9271205	Primary	-2.40949	0.0898318	1.11022e-16	5.02165e-12
ENSG00000198502.5	HLA-DRB5	32498064	32578958	G	A	0.473094	rs502803	Primary	-1.31044	0.119705	1.11022e-16	5.02165e-12
ENSG00000198502.5	HLA-DRB5	32498064	32578970	T	C	0.282511	rs502771	Primary	-0.760771	0.151659	5.26689e-07	0.0238227
ENSG00000198502.5	HLA-DRB5	32498064	32579003	T	C	0.284753	rs502055	Primary	-0.772484	0.151592	3.47277e-07	0.0157077
ENSG00000198502.5	HLA-DRB5	32498064	32579035	G	A	0.756726	rs9271209	Primary	-2.42847	0.0910218	1.11022e-16	5.02165e-12
ENSG00000198502.5	HLA-DRB5	32498064	32579043	CAAAA	C	0.756726	rs34645472	Primary	-2.42847	0.0910218	1.11022e-16	5.02165e-12
ENSG00000198502.5	HLA-DRB5	32498064	32579070	C	T	0.756726	rs9271210	Primary	-2.42847	0.0910218	1.11022e-16	5.02165e-12
ENSG00000198502.5	HLA-DRB5	32498064	32579077	G	A	0.121076	rs72850056	Primary	2.62129	0.177353	1.11022e-16	5.02165e-12
ENSG00000198502.5	HLA-DRB5	32498064	32579078	C	T	0.757848	rs9271211	Primary	-2.44391	0.0899318	1.11022e-16	5.02165e-12
ENSG00000198502.5	HLA-DRB5	32498064	32579079	A	G	0.757848	rs9271212	Primary	-2.44391	0.0899318	1.11022e-16	5.02165e-12
ENSG00000198502.5	HLA-DRB5	32498064	32579128	A	ATTT	0.756726	rs9281940	Primary	-2.42581	0.0909793	1.11022e-16	5.02165e-12
ENSG00000198502.5	HLA-DRB5	32498064	32579211	G	C	0.756726	rs9271213	Primary	-2.42581	0.0909793	1.11022e-16	5.02165e-12
ENSG00000198502.5	HLA-DRB5	32498064	32579334	C	T	0.134529	rs140012631	Primary	2.04075	0.158194	1.11022e-16	5.02165e-12
ENSG00000198502.5	HLA-DRB5	32498064	32579530	A	AAGTG	0.753363	.	Primary	-2.37701	0.0923621	1.11022e-16	5.02165e-12
ENSG00000198502.5	HLA-DRB5	32498064	32579531	TTC	T	0.753363	.	Primary	-2.37701	0.0923621	1.11022e-16	5.02165e-12
ENSG00000198502.5	HLA-DRB5	32498064	32579623	C	T	0.473094	rs28752509	Primary	-1.31044	0.119705	1.11022e-16	5.02165e-12
ENSG00000198502.5	HLA-DRB5	32498064	32579626	G	A	0.473094	rs28752510	Primary	-1.31044	0.119705	1.11022e-16	5.02165e-12
ENSG00000198502.5	HLA-DRB5	32498064	32579643	T	A	0.182735	rs202164893	Primary	-1.07917	0.165915	7.80206e-11	3.52895e-06
ENSG00000198502.5	HLA-DRB5	32498064	32579645	C	T	0.757848	rs9271236	Primary	-2.44391	0.0899318	1.11022e-16	5.02165e-12
ENSG00000198502.5	HLA-DRB5	32498064	32579651	A	G	0.284753	rs78476292	Primary	-0.772484	0.151592	3.47277e-07	0.0157077
ENSG00000198502.5	HLA-DRB5	32498064	32579653	A	G	0.473094	rs111230361	Primary	-1.31044	0.119705	1.11022e-16	5.02165e-12
ENSG00000198502.5	HLA-DRB5	32498064	32579671	C	T	0.473094	rs77223148	Primary	-1.31044	0.119705	1.11022e-16	5.02165e-12
ENSG00000198502.5	HLA-DRB5	32498064	32579702	C	T	0.284753	rs79021089	Primary	-0.772484	0.151592	3.47277e-07	0.0157077
ENSG00000198502.5	HLA-DRB5	32498064	32579708	T	C	0.473094	rs77005575	Primary	-1.31044	0.119705	1.11022e-16	5.02165e-12
ENSG00000198502.5	HLA-DRB5	32498064	32579743	T	A	0.473094	rs78567876	Primary	-1.31044	0.119705	1.11022e-16	5.02165e-12
ENSG00000198502.5	HLA-DRB5	32498064	32579769	T	C	0.757848	rs9271239	Primary	-2.44391	0.0899318	1.11022e-16	5.02165e-12
ENSG00000198502.5	HLA-DRB5	32498064	32579775	A	T	0.473094	rs112040173	Primary	-1.31044	0.119705	1.11022e-16	5.02165e-12
ENSG00000198502.5	HLA-DRB5	32498064	32579940	T	C	0.754484	rs9271242	Primary	-2.38989	0.0933296	1.11022e-16	5.02165e-12
ENSG00000198502.5	HLA-DRB5	32498064	32579951	C	T	0.754484	rs9271243	Primary	-2.38989	0.0933296	1.11022e-16	5.02165e-12
ENSG00000198502.5	HLA-DRB5	32498064	32580007	G	A	0.283632	rs77828616	Primary	-0.774491	0.151961	3.45744e-07	0.0156383
ENSG00000198502.5	HLA-DRB5	32498064	32580028	G	A	0.283632	rs3104420	Primary	-0.774491	0.151961	3.45744e-07	0.0156383
ENSG00000198502.5	HLA-DRB5	32498064	32580084	A	G	0.757848	rs9271246	Primary	-2.44391	0.0899318	1.11022e-16	5.02165e-12
ENSG00000198502.5	HLA-DRB5	32498064	32580112	A	G	0.757848	rs9271247	Primary	-2.44391	0.0899318	1.11022e-16	5.02165e-12
ENSG00000198502.5	HLA-DRB5	32498064	32580136	C	T	0.473094	rs3104419	Primary	-1.31044	0.119705	1.11022e-16	5.02165e-12
ENSG00000198502.5	HLA-DRB5	32498064	32580157	C	T	0.757848	rs9271248	Primary	-2.44391	0.0899318	1.11022e-16	5.02165e-12
ENSG00000198502.5	HLA-DRB5	32498064	32580225	TAAAGA	T	0.473094	rs143920563	Primary	-1.31044	0.119705	1.11022e-16	5.02165e-12
ENSG00000198502.5	HLA-DRB5	32498064	32580234	G	T	0.757848	rs9271250	Primary	-2.44391	0.0899318	1.11022e-16	5.02165e-12
ENSG00000198502.5	HLA-DRB5	32498064	32580241	C	A	0.757848	rs9271251	Primary	-2.44391	0.0899318	1.11022e-16	5.02165e-12
ENSG00000198502.5	HLA-DRB5	32498064	32580288	C	G	0.757848	rs9271252	Primary	-2.44391	0.0899318	1.11022e-16	5.02165e-12
ENSG00000198502.5	HLA-DRB5	32498064	32580321	C	T	0.284753	rs2858862	Primary	-0.772484	0.151592	3.47277e-07	0.0157077
ENSG00000198502.5	HLA-DRB5	32498064	32580322	A	G	0.284753	rs2647094	Primary	-0.772484	0.151592	3.47277e-07	0.0157077
ENSG00000198502.5	HLA-DRB5	32498064	32580331	C	T	0.475336	rs2858861	Primary	-1.2853	0.12133	1.11022e-16	5.02165e-12
ENSG00000198502.5	HLA-DRB5	32498064	32580344	C	CT	0.755605	rs9281946	Primary	-2.42842	0.0908269	1.11022e-16	5.02165e-12
ENSG00000198502.5	HLA-DRB5	32498064	32580357	C	T	0.753363	rs9271255	Primary	-2.41191	0.0917301	1.11022e-16	5.02165e-12
ENSG00000198502.5	HLA-DRB5	32498064	32580366	G	T	0.46861	rs2858860	Primary	-1.314	0.120607	1.11022e-16	5.02165e-12
ENSG00000198502.5	HLA-DRB5	32498064	32580411	A	G	0.878924	rs9271256	Primary	-2.01631	0.176029	1.11022e-16	5.02165e-12
ENSG00000198502.5	HLA-DRB5	32498064	32580444	G	A	0.755605	rs9271257	Primary	-2.42276	0.0912632	1.11022e-16	5.02165e-12
ENSG00000198502.5	HLA-DRB5	32498064	32580446	G	A	0.755605	rs9271258	Primary	-2.42276	0.0912632	1.11022e-16	5.02165e-12
ENSG00000198502.5	HLA-DRB5	32498064	32580454	T	G	0.121076	rs72850069	Primary	2.62129	0.177353	1.11022e-16	5.02165e-12
ENSG00000198502.5	HLA-DRB5	32498064	32580456	G	A	0.755605	rs3997871	Primary	-2.42276	0.0912632	1.11022e-16	5.02165e-12
ENSG00000198502.5	HLA-DRB5	32498064	32580507	A	C	0.757848	rs9271260	Primary	-2.44391	0.0899318	1.11022e-16	5.02165e-12
ENSG00000198502.5	HLA-DRB5	32498064	32580571	C	T	0.284753	rs80243928	Primary	-0.772484	0.151592	3.47277e-07	0.0157077
ENSG00000198502.5	HLA-DRB5	32498064	32580580	T	C	0.124439	rs116289957	Primary	-0.974242	0.192481	4.15976e-07	0.018815
ENSG00000198502.5	HLA-DRB5	32498064	32580585	A	G	0.284753	rs9271262	Primary	-0.772484	0.151592	3.47277e-07	0.0157077
ENSG00000198502.5	HLA-DRB5	32498064	32580596	T	C	0.124439	rs28383216	Primary	-0.974242	0.192481	4.15976e-07	0.018815
ENSG00000198502.5	HLA-DRB5	32498064	32580617	T	A	0.176009	rs3997872	Primary	-1.11105	0.173094	1.37399e-10	6.21471e-06
ENSG00000198502.5	HLA-DRB5	32498064	32580632	T	C	0.284753	rs79838044	Primary	-0.772484	0.151592	3.47277e-07	0.0157077
ENSG00000198502.5	HLA-DRB5	32498064	32580637	C	T	0.878924	rs2395515	Primary	-2.01631	0.176029	1.11022e-16	5.02165e-12
ENSG00000198502.5	HLA-DRB5	32498064	32580640	T	A	0.121076	rs113195871	Primary	2.62129	0.177353	1.11022e-16	5.02165e-12
ENSG00000198502.5	HLA-DRB5	32498064	32580657	T	C	0.348655	rs2395516	Primary	-0.944432	0.136372	4.34663e-12	1.96603e-07
ENSG00000198502.5	HLA-DRB5	32498064	32580703	A	C	0.118834	rs75905608	Primary	-0.968657	0.196967	8.74894e-07	0.0395723
ENSG00000198502.5	HLA-DRB5	32498064	32580723	G	T	0.88565	rs3997873	Primary	-1.80345	0.188246	1.11022e-16	5.02165e-12
ENSG00000198502.5	HLA-DRB5	32498064	32580741	A	G	0.757848	rs3997874	Primary	-2.44391	0.0899318	1.11022e-16	5.02165e-12
ENSG00000198502.5	HLA-DRB5	32498064	32580790	T	C	0.284753	rs77568742	Primary	-0.772484	0.151592	3.47277e-07	0.0157077
ENSG00000198502.5	HLA-DRB5	32498064	32580806	G	A	0.409193	rs9271268	Primary	-1.07283	0.126795	1.11022e-16	5.02165e-12
ENSG00000198502.5	HLA-DRB5	32498064	32580820	G	T	0.409193	rs9271269	Primary	-1.07283	0.126795	1.11022e-16	5.02165e-12
ENSG00000198502.5	HLA-DRB5	32498064	32580869	C	G	0.282511	rs76662008	Primary	-0.786254	0.151515	2.11116e-07	0.009549
ENSG00000198502.5	HLA-DRB5	32498064	32580880	G	A	0.754484	rs2894378	Primary	-2.38873	0.0908018	1.11022e-16	5.02165e-12
ENSG00000198502.5	HLA-DRB5	32498064	32580894	T	C	0.406951	rs9271272	Primary	-1.08069	0.126409	1.11022e-16	5.02165e-12
ENSG00000198502.5	HLA-DRB5	32498064	32580902	G	A	0.406951	rs9271273	Primary	-1.08069	0.126409	1.11022e-16	5.02165e-12
ENSG00000198502.5	HLA-DRB5	32498064	32580928	A	G	0.124439	rs111887705	Primary	-0.974242	0.192481	4.15976e-07	0.018815
ENSG00000198502.5	HLA-DRB5	32498064	32580935	A	C	0.406951	rs9271274	Primary	-1.08069	0.126409	1.11022e-16	5.02165e-12
ENSG00000198502.5	HLA-DRB5	32498064	32580961	A	T	0.406951	rs9271275	Primary	-1.08069	0.126409	1.11022e-16	5.02165e-12
ENSG00000198502.5	HLA-DRB5	32498064	32580971	A	C	0.404709	rs9271276	Primary	-1.08817	0.125979	1.11022e-16	5.02165e-12
ENSG00000198502.5	HLA-DRB5	32498064	32580998	T	C	0.40583	rs9271277	Primary	-1.0714	0.12627	1.11022e-16	5.02165e-12
ENSG00000198502.5	HLA-DRB5	32498064	32580999	C	T	0.124439	rs12205706	Primary	-0.974242	0.192481	4.15976e-07	0.018815
ENSG00000198502.5	HLA-DRB5	32498064	32581008	T	C	0.346413	rs3129747	Primary	-0.937867	0.137196	8.14604e-12	3.68454e-07
ENSG00000198502.5	HLA-DRB5	32498064	32581015	T	A	0.346413	rs3129748	Primary	-0.937867	0.137196	8.14604e-12	3.68454e-07
ENSG00000198502.5	HLA-DRB5	32498064	32581016	A	G	0.408072	rs9271278	Primary	-1.06332	0.126649	1.11022e-16	5.02165e-12
ENSG00000198502.5	HLA-DRB5	32498064	32581018	A	G	0.408072	rs9271279	Primary	-1.06332	0.126649	1.11022e-16	5.02165e-12
ENSG00000198502.5	HLA-DRB5	32498064	32581021	G	A	0.345291	rs3104418	Primary	-0.922001	0.136882	1.63123e-11	7.37821e-07
ENSG00000198502.5	HLA-DRB5	32498064	32581022	T	A	0.345291	rs3104417	Primary	-0.922001	0.136882	1.63123e-11	7.37821e-07
ENSG00000198502.5	HLA-DRB5	32498064	32581047	T	A	0.284753	rs9271280	Primary	-0.772484	0.151592	3.47277e-07	0.0157077
ENSG00000198502.5	HLA-DRB5	32498064	32581059	C	T	0.408072	rs9271281	Primary	-1.06395	0.126649	1.11022e-16	5.02165e-12
ENSG00000198502.5	HLA-DRB5	32498064	32581062	T	C	0.408072	rs9271282	Primary	-1.06395	0.126649	1.11022e-16	5.02165e-12
ENSG00000198502.5	HLA-DRB5	32498064	32581092	T	A	0.409193	rs9271283	Primary	-1.07283	0.126795	1.11022e-16	5.02165e-12
ENSG00000198502.5	HLA-DRB5	32498064	32581175	T	C	0.121076	rs34471348	Primary	2.62129	0.177353	1.11022e-16	5.02165e-12
ENSG00000198502.5	HLA-DRB5	32498064	32581190	T	C	0.409193	rs9271284	Primary	-1.07283	0.126795	1.11022e-16	5.02165e-12
ENSG00000198502.5	HLA-DRB5	32498064	32581193	A	G	0.409193	rs9271285	Primary	-1.07283	0.126795	1.11022e-16	5.02165e-12
ENSG00000198502.5	HLA-DRB5	32498064	32581221	G	A	0.408072	rs9271286	Primary	-1.06332	0.126649	1.11022e-16	5.02165e-12
ENSG00000198502.5	HLA-DRB5	32498064	32581225	A	C	0.121076	rs56838463	Primary	2.62129	0.177353	1.11022e-16	5.02165e-12
ENSG00000198502.5	HLA-DRB5	32498064	32581233	T	C	0.124439	rs12212951	Primary	-0.974242	0.192481	4.15976e-07	0.018815
ENSG00000198502.5	HLA-DRB5	32498064	32581253	A	G	0.409193	rs9271287	Primary	-1.07283	0.126795	1.11022e-16	5.02165e-12
ENSG00000198502.5	HLA-DRB5	32498064	32581260	A	G	0.409193	rs9271288	Primary	-1.07283	0.126795	1.11022e-16	5.02165e-12
ENSG00000198502.5	HLA-DRB5	32498064	32581305	C	T	0.406951	rs9271289	Primary	-1.05913	0.12679	1.11022e-16	5.02165e-12
ENSG00000198502.5	HLA-DRB5	32498064	32581333	G	A	0.878924	rs3129749	Primary	-2.01631	0.176029	1.11022e-16	5.02165e-12
ENSG00000198502.5	HLA-DRB5	32498064	32581335	G	A	0.409193	rs9271291	Primary	-1.07283	0.126795	1.11022e-16	5.02165e-12
ENSG00000198502.5	HLA-DRB5	32498064	32581350	T	C	0.409193	rs9271292	Primary	-1.07283	0.126795	1.11022e-16	5.02165e-12
ENSG00000198502.5	HLA-DRB5	32498064	32581454	C	T	0.124439	rs10947319	Primary	-0.974242	0.192481	4.15976e-07	0.018815
ENSG00000198502.5	HLA-DRB5	32498064	32581456	A	G	0.121076	rs35421715	Primary	2.62129	0.177353	1.11022e-16	5.02165e-12
ENSG00000198502.5	HLA-DRB5	32498064	32581459	G	T	0.406951	rs9271293	Primary	-1.07497	0.127383	1.11022e-16	5.02165e-12
ENSG00000198502.5	HLA-DRB5	32498064	32581461	A	G	0.406951	rs9271294	Primary	-1.07497	0.127383	1.11022e-16	5.02165e-12
ENSG00000198502.5	HLA-DRB5	32498064	32581467	T	C	0.406951	rs9271295	Primary	-1.07497	0.127383	1.11022e-16	5.02165e-12
ENSG00000198502.5	HLA-DRB5	32498064	32581491	C	T	0.118834	rs10947320	Primary	-0.968657	0.196967	8.74894e-07	0.0395723
ENSG00000198502.5	HLA-DRB5	32498064	32581500	A	G	0.121076	rs55660658	Primary	2.62129	0.177353	1.11022e-16	5.02165e-12
ENSG00000198502.5	HLA-DRB5	32498064	32581501	A	G	0.406951	rs9271296	Primary	-1.07497	0.127383	1.11022e-16	5.02165e-12
ENSG00000198502.5	HLA-DRB5	32498064	32581502	C	T	0.755605	rs3104416	Primary	-2.42693	0.090962	1.11022e-16	5.02165e-12
ENSG00000198502.5	HLA-DRB5	32498064	32581515	G	A	0.878924	rs3129750	Primary	-2.01631	0.176029	1.11022e-16	5.02165e-12
ENSG00000198502.5	HLA-DRB5	32498064	32581537	G	C	0.409193	rs9271299	Primary	-1.07283	0.126795	1.11022e-16	5.02165e-12
ENSG00000198502.5	HLA-DRB5	32498064	32581614	C	T	0.284753	rs9271301	Primary	-0.772484	0.151592	3.47277e-07	0.0157077
ENSG00000198502.5	HLA-DRB5	32498064	32581621	T	C	0.409193	rs9271302	Primary	-1.07283	0.126795	1.11022e-16	5.02165e-12
ENSG00000198502.5	HLA-DRB5	32498064	32581647	A	G	0.409193	rs9271303	Primary	-1.07283	0.126795	1.11022e-16	5.02165e-12
ENSG00000198502.5	HLA-DRB5	32498064	32581648	G	A	0.409193	rs9271304	Primary	-1.07283	0.126795	1.11022e-16	5.02165e-12
ENSG00000198502.5	HLA-DRB5	32498064	32581649	C	T	0.409193	rs9271305	Primary	-1.07283	0.126795	1.11022e-16	5.02165e-12
ENSG00000198502.5	HLA-DRB5	32498064	32581658	A	G	0.409193	rs9271306	Primary	-1.07283	0.126795	1.11022e-16	5.02165e-12
ENSG00000198502.5	HLA-DRB5	32498064	32581681	CA	C	0.409193	rs66879011	Primary	-1.07283	0.126795	1.11022e-16	5.02165e-12
ENSG00000198502.5	HLA-DRB5	32498064	32581694	G	A	0.409193	rs9271307	Primary	-1.07283	0.126795	1.11022e-16	5.02165e-12
ENSG00000198502.5	HLA-DRB5	32498064	32581712	A	G	0.121076	rs55873471	Primary	2.62129	0.177353	1.11022e-16	5.02165e-12
ENSG00000198502.5	HLA-DRB5	32498064	32581732	GA	G	0.409193	rs66832686	Primary	-1.27145	0.124644	1.11022e-16	5.02165e-12
ENSG00000198502.5	HLA-DRB5	32498064	32581740	AT	A	0.188341	rs111710395	Primary	-1.05449	0.170734	6.56591e-10	2.96983e-05
ENSG00000198502.5	HLA-DRB5	32498064	32581754	T	G	0.409193	rs2894275	Primary	-1.07283	0.126795	1.11022e-16	5.02165e-12
ENSG00000198502.5	HLA-DRB5	32498064	32581760	G	GTGACTCATA	0.121076	rs59448291	Primary	2.62129	0.177353	1.11022e-16	5.02165e-12
ENSG00000198502.5	HLA-DRB5	32498064	32581762	G	A	0.121076	rs56387699	Primary	2.62129	0.177353	1.11022e-16	5.02165e-12
ENSG00000198502.5	HLA-DRB5	32498064	32581778	C	T	0.409193	rs2395223	Primary	-1.07283	0.126795	1.11022e-16	5.02165e-12
ENSG00000198502.5	HLA-DRB5	32498064	32581782	C	T	0.876682	rs1966001	Primary	-2.03435	0.174736	1.11022e-16	5.02165e-12
ENSG00000198502.5	HLA-DRB5	32498064	32581845	C	CG	0.408072	rs66464558	Primary	-1.07454	0.127257	1.11022e-16	5.02165e-12
ENSG00000198502.5	HLA-DRB5	32498064	32581889	C	T	0.117713	rs4530903	Primary	2.57721	0.183047	1.11022e-16	5.02165e-12
ENSG00000198502.5	HLA-DRB5	32498064	32581913	A	G	0.121076	rs4404800	Primary	2.62129	0.177353	1.11022e-16	5.02165e-12
ENSG00000198502.5	HLA-DRB5	32498064	32581922	C	T	0.293722	rs522308	Primary	-1.21522	0.128762	1.11022e-16	5.02165e-12
ENSG00000198502.5	HLA-DRB5	32498064	32581950	AG	A	0.409193	rs376714349	Primary	-1.07283	0.126795	1.11022e-16	5.02165e-12
ENSG00000198502.5	HLA-DRB5	32498064	32581973	G	A	0.209641	rs521539	Primary	-1.07846	0.157096	6.64935e-12	3.00757e-07
ENSG00000198502.5	HLA-DRB5	32498064	32581982	T	C	0.409193	rs521512	Primary	-1.07283	0.126795	1.11022e-16	5.02165e-12
ENSG00000198502.5	HLA-DRB5	32498064	32582003	G	A	0.409193	rs641685	Primary	-1.07283	0.126795	1.11022e-16	5.02165e-12
ENSG00000198502.5	HLA-DRB5	32498064	32582189	A	C	0.176009	rs3129751	Primary	-1.11105	0.173094	1.37399e-10	6.21471e-06
ENSG00000198502.5	HLA-DRB5	32498064	32582190	G	A	0.409193	rs5004275	Primary	-1.07283	0.126795	1.11022e-16	5.02165e-12
ENSG00000198502.5	HLA-DRB5	32498064	32582275	G	A	0.409193	rs2858859	Primary	-1.07283	0.126795	1.11022e-16	5.02165e-12
ENSG00000198502.5	HLA-DRB5	32498064	32582288	C	T	0.121076	rs4504507	Primary	2.62129	0.177353	1.11022e-16	5.02165e-12
ENSG00000198502.5	HLA-DRB5	32498064	32582332	G	A	0.408072	rs5004276	Primary	-1.05866	0.126793	1.11022e-16	5.02165e-12
ENSG00000198502.5	HLA-DRB5	32498064	32582354	C	T	0.408072	rs5004277	Primary	-1.05866	0.126793	1.11022e-16	5.02165e-12
ENSG00000198502.5	HLA-DRB5	32498064	32582401	G	C	0.474215	rs5004278	Primary	-1.00528	0.126845	2.33147e-15	1.05455e-10
ENSG00000198502.5	HLA-DRB5	32498064	32582406	G	C	0.474215	rs5004279	Primary	-1.00528	0.126845	2.33147e-15	1.05455e-10
ENSG00000198502.5	HLA-DRB5	32498064	32582435	G	A	0.409193	rs7451962	Primary	-1.07283	0.126795	1.11022e-16	5.02165e-12
ENSG00000198502.5	HLA-DRB5	32498064	32582451	C	T	0.284753	.	Primary	-0.772484	0.151592	3.47277e-07	0.0157077
ENSG00000198502.5	HLA-DRB5	32498064	32582482	C	G	0.408072	rs9271324	Primary	-1.07676	0.126845	1.11022e-16	5.02165e-12
ENSG00000198502.5	HLA-DRB5	32498064	32582485	A	G	0.188341	rs28507026	Primary	1.79564	0.153177	1.11022e-16	5.02165e-12
ENSG00000198502.5	HLA-DRB5	32498064	32582492	C	T	0.121076	rs28380113	Primary	2.62129	0.177353	1.11022e-16	5.02165e-12
ENSG00000198502.5	HLA-DRB5	32498064	32582513	C	G	0.480942	rs9271325	Primary	-1.25784	0.121567	1.11022e-16	5.02165e-12
ENSG00000198502.5	HLA-DRB5	32498064	32582527	C	T	0.284753	rs9271326	Primary	-0.772484	0.151592	3.47277e-07	0.0157077
ENSG00000198502.5	HLA-DRB5	32498064	32582533	G	C	0.409193	rs9271327	Primary	-1.07283	0.126795	1.11022e-16	5.02165e-12
ENSG00000198502.5	HLA-DRB5	32498064	32582548	A	G	0.476457	rs9271328	Primary	-1.001	0.127422	3.9968e-15	1.80779e-10
ENSG00000198502.5	HLA-DRB5	32498064	32582635	A	G	0.409193	rs9271329	Primary	-1.07283	0.126795	1.11022e-16	5.02165e-12
ENSG00000198502.5	HLA-DRB5	32498064	32582640	G	A	0.284753	rs9271330	Primary	-0.772484	0.151592	3.47277e-07	0.0157077
ENSG00000198502.5	HLA-DRB5	32498064	32582650	C	G	0.182735	rs3104413	Primary	-1.07917	0.165915	7.80206e-11	3.52895e-06
ENSG00000198502.5	HLA-DRB5	32498064	32582672	C	T	0.409193	rs9271331	Primary	-1.07283	0.126795	1.11022e-16	5.02165e-12
ENSG00000198502.5	HLA-DRB5	32498064	32582674	T	C	0.409193	rs9271332	Primary	-1.07283	0.126795	1.11022e-16	5.02165e-12
ENSG00000198502.5	HLA-DRB5	32498064	32582678	C	T	0.284753	rs9271333	Primary	-0.772484	0.151592	3.47277e-07	0.0157077
ENSG00000198502.5	HLA-DRB5	32498064	32582711	A	C	0.284753	rs9271334	Primary	-0.772484	0.151592	3.47277e-07	0.0157077
ENSG00000198502.5	HLA-DRB5	32498064	32582796	A	G	0.124439	rs13204672	Primary	-0.974242	0.192481	4.15976e-07	0.018815
ENSG00000198502.5	HLA-DRB5	32498064	32582877	G	A	0.409193	rs9271336	Primary	-1.07283	0.126795	1.11022e-16	5.02165e-12
ENSG00000198502.5	HLA-DRB5	32498064	32582881	C	T	0.409193	rs9271337	Primary	-1.07283	0.126795	1.11022e-16	5.02165e-12
ENSG00000198502.5	HLA-DRB5	32498064	32582885	T	G	0.409193	rs9271338	Primary	-1.07283	0.126795	1.11022e-16	5.02165e-12
ENSG00000198502.5	HLA-DRB5	32498064	32582891	T	C	0.409193	rs9271339	Primary	-1.07283	0.126795	1.11022e-16	5.02165e-12
ENSG00000198502.5	HLA-DRB5	32498064	32582932	T	C	0.475336	rs9271340	Primary	-1.00498	0.127013	2.55351e-15	1.15498e-10
ENSG00000198502.5	HLA-DRB5	32498064	32582938	AG	A	0.284753	rs373040826	Primary	-0.778505	0.151185	2.61396e-07	0.0118232
ENSG00000198502.5	HLA-DRB5	32498064	32582969	T	C	0.10426	rs112627226	Primary	2.60975	0.195315	1.11022e-16	5.02165e-12
ENSG00000198502.5	HLA-DRB5	32498064	32582980	C	T	0.119955	rs112270441	Primary	2.59642	0.177257	1.11022e-16	5.02165e-12
ENSG00000198502.5	HLA-DRB5	32498064	32583005	C	G	0.418161	rs6917212	Primary	-0.905772	0.128169	1.58307e-12	7.16037e-08
ENSG00000198502.5	HLA-DRB5	32498064	32583026	A	G	0.124439	rs13204933	Primary	-0.974242	0.192481	4.15976e-07	0.018815
ENSG00000198502.5	HLA-DRB5	32498064	32583027	G	C	0.182735	rs3129753	Primary	-1.07917	0.165915	7.80206e-11	3.52895e-06
ENSG00000198502.5	HLA-DRB5	32498064	32583099	A	G	0.182735	rs6605556	Primary	-1.07917	0.165915	7.80206e-11	3.52895e-06
ENSG00000198502.5	HLA-DRB5	32498064	32583146	C	T	0.356502	rs4959105	Primary	-0.792745	0.139149	1.21869e-08	0.000551226
ENSG00000198502.5	HLA-DRB5	32498064	32583188	G	A	0.121076	rs113979555	Primary	2.62129	0.177353	1.11022e-16	5.02165e-12
ENSG00000198502.5	HLA-DRB5	32498064	32583200	G	A	0.209641	rs6941393	Primary	-1.07846	0.157096	6.64935e-12	3.00757e-07
ENSG00000198502.5	HLA-DRB5	32498064	32583206	G	A	0.182735	rs6941395	Primary	-1.07917	0.165915	7.80206e-11	3.52895e-06
ENSG00000198502.5	HLA-DRB5	32498064	32583255	C	T	0.164798	rs13208475	Primary	-1.08177	0.173422	4.43687e-10	2.00684e-05
ENSG00000198502.5	HLA-DRB5	32498064	32583274	G	T	0.164798	rs13208697	Primary	-1.08177	0.173422	4.43687e-10	2.00684e-05
ENSG00000198502.5	HLA-DRB5	32498064	32583357	A	T	0.182735	rs6931277	Primary	-1.07917	0.165915	7.80206e-11	3.52895e-06
ENSG00000198502.5	HLA-DRB5	32498064	32583405	G	A	0.124439	rs28383222	Primary	-0.974242	0.192481	4.15976e-07	0.018815
ENSG00000198502.5	HLA-DRB5	32498064	32583417	C	T	0.121076	rs111553658	Primary	2.62129	0.177353	1.11022e-16	5.02165e-12
ENSG00000198502.5	HLA-DRB5	32498064	32583459	A	C	0.118834	rs28752513	Primary	-0.968657	0.196967	8.74894e-07	0.0395723
ENSG00000198502.5	HLA-DRB5	32498064	32583468	C	T	0.846413	rs9271346	Primary	-1.18896	0.179061	3.13718e-11	1.41898e-06
ENSG00000198502.5	HLA-DRB5	32498064	32583529	G	A	0.20852	rs6941972	Primary	-1.03464	0.15533	2.72199e-11	1.23118e-06
ENSG00000198502.5	HLA-DRB5	32498064	32583543	A	G	0.884529	rs9271347	Primary	-1.79302	0.188638	1.11022e-16	5.02165e-12
ENSG00000198502.5	HLA-DRB5	32498064	32583757	G	A	0.121076	rs113711404	Primary	2.62129	0.177353	1.11022e-16	5.02165e-12
ENSG00000198502.5	HLA-DRB5	32498064	32583813	G	A	0.328475	rs1846190	Primary	-0.757325	0.142367	1.04047e-07	0.00470617
ENSG00000198502.5	HLA-DRB5	32498064	32583824	T	C	0.124439	rs28383225	Primary	-0.974242	0.192481	4.15976e-07	0.018815
ENSG00000198502.5	HLA-DRB5	32498064	32583830	A	G	0.843049	.	Primary	-1.1969	0.176143	1.08281e-11	4.89767e-07
ENSG00000198502.5	HLA-DRB5	32498064	32583846	G	A	0.121076	rs113568421	Primary	2.62129	0.177353	1.11022e-16	5.02165e-12
ENSG00000198502.5	HLA-DRB5	32498064	32583860	C	G	0.884529	rs9271351	Primary	-1.76064	0.18299	1.11022e-16	5.02165e-12
ENSG00000198502.5	HLA-DRB5	32498064	32583899	A	G	0.118834	rs28383226	Primary	-0.968657	0.196967	8.74894e-07	0.0395723
ENSG00000198502.5	HLA-DRB5	32498064	32583919	T	C	0.289238	rs33964890	Primary	-0.926896	0.14369	1.11354e-10	5.03665e-06
ENSG00000198502.5	HLA-DRB5	32498064	32583979	A	G	0.356502	rs33915496	Primary	-0.792745	0.139149	1.21869e-08	0.000551226
ENSG00000198502.5	HLA-DRB5	32498064	32583982	G	A	0.124439	rs28383227	Primary	-0.974242	0.192481	4.15976e-07	0.018815
ENSG00000198502.5	HLA-DRB5	32498064	32583993	T	A	0.124439	rs28383228	Primary	-0.974242	0.192481	4.15976e-07	0.018815
ENSG00000198502.5	HLA-DRB5	32498064	32584014	T	C	0.886771	rs9271353	Primary	-1.82488	0.188778	1.11022e-16	5.02165e-12
ENSG00000198502.5	HLA-DRB5	32498064	32584024	A	G	0.118834	rs28383229	Primary	-0.968657	0.196967	8.74894e-07	0.0395723
ENSG00000198502.5	HLA-DRB5	32498064	32584060	A	G	0.121076	rs113500036	Primary	2.62129	0.177353	1.11022e-16	5.02165e-12
ENSG00000198502.5	HLA-DRB5	32498064	32584066	C	T	0.886771	rs9271354	Primary	-1.82488	0.188778	1.11022e-16	5.02165e-12
ENSG00000198502.5	HLA-DRB5	32498064	32584108	C	T	0.124439	rs28383232	Primary	-0.974242	0.192481	4.15976e-07	0.018815
ENSG00000198502.5	HLA-DRB5	32498064	32584184	T	C	0.118834	rs28383235	Primary	-0.979078	0.196304	6.11465e-07	0.0276572
ENSG00000198502.5	HLA-DRB5	32498064	32584204	CAAT	C	0.124439	rs144050917	Primary	-0.974242	0.192481	4.15976e-07	0.018815
ENSG00000198502.5	HLA-DRB5	32498064	32584410	T	G	0.124439	rs28383243	Primary	-0.95051	0.193784	9.34325e-07	0.0422605
ENSG00000198502.5	HLA-DRB5	32498064	32584419	CTT	C	0.307175	rs28359885	Primary	-1.18755	0.12625	1.11022e-16	5.02165e-12
ENSG00000198502.5	HLA-DRB5	32498064	32584445	T	TC	0.124439	rs28383896	Primary	-0.974242	0.192481	4.15976e-07	0.018815
ENSG00000198502.5	HLA-DRB5	32498064	32584554	TG	T	0.125561	rs138640312	Primary	-0.929543	0.190494	1.06279e-06	0.0480712
ENSG00000198502.5	HLA-DRB5	32498064	32584588	A	G	0.124439	rs28752518	Primary	-0.974242	0.192481	4.15976e-07	0.018815
ENSG00000198502.5	HLA-DRB5	32498064	32584609	A	C	0.88565	rs3129757	Primary	-1.8331	0.187774	1.11022e-16	5.02165e-12
ENSG00000198502.5	HLA-DRB5	32498064	32584625	A	G	0.619955	rs3129758	Primary	-1.7213	0.102293	1.11022e-16	5.02165e-12
ENSG00000198502.5	HLA-DRB5	32498064	32584652	A	G	0.121076	rs28587541	Primary	2.62129	0.177353	1.11022e-16	5.02165e-12
ENSG00000198502.5	HLA-DRB5	32498064	32584693	C	G	0.197309	rs510205	Primary	-1.11344	0.158039	1.84952e-12	8.36557e-08
ENSG00000198502.5	HLA-DRB5	32498064	32584705	T	C	0.124439	rs28752519	Primary	-0.974242	0.192481	4.15976e-07	0.018815
ENSG00000198502.5	HLA-DRB5	32498064	32584794	T	C	0.121076	rs28833508	Primary	2.62129	0.177353	1.11022e-16	5.02165e-12
ENSG00000198502.5	HLA-DRB5	32498064	32584918	A	G	0.334081	rs28752526	Primary	-1.21498	0.123718	1.11022e-16	5.02165e-12
ENSG00000198502.5	HLA-DRB5	32498064	32584936	G	GT	0.334081	.	Primary	-1.21498	0.123718	1.11022e-16	5.02165e-12
ENSG00000198502.5	HLA-DRB5	32498064	32584952	A	G	0.328475	rs685810	Primary	-1.20453	0.124756	1.11022e-16	5.02165e-12
ENSG00000198502.5	HLA-DRB5	32498064	32584989	T	C	0.121076	rs28872589	Primary	2.62129	0.177353	1.11022e-16	5.02165e-12
ENSG00000198502.5	HLA-DRB5	32498064	32585007	G	T	0.124439	rs28752528	Primary	-0.974242	0.192481	4.15976e-07	0.018815
ENSG00000198502.5	HLA-DRB5	32498064	32585015	C	T	0.124439	rs28752529	Primary	-0.974242	0.192481	4.15976e-07	0.018815
ENSG00000198502.5	HLA-DRB5	32498064	32585016	T	A	0.124439	rs28752530	Primary	-0.974242	0.192481	4.15976e-07	0.018815
ENSG00000198502.5	HLA-DRB5	32498064	32585045	C	T	0.121076	rs28833271	Primary	2.62129	0.177353	1.11022e-16	5.02165e-12
ENSG00000198502.5	HLA-DRB5	32498064	32585465	C	CTG	0.133408	rs142343266	Primary	2.03081	0.160511	1.11022e-16	5.02165e-12
ENSG00000198502.5	HLA-DRB5	32498064	32585504	G	C	0.461883	rs3129761	Primary	-1.24853	0.124102	1.11022e-16	5.02165e-12
ENSG00000198502.5	HLA-DRB5	32498064	32585525	A	T	0.112108	rs28383250	Primary	-1.1015	0.209787	1.51616e-07	0.00685773
ENSG00000198502.5	HLA-DRB5	32498064	32585567	C	T	0.124439	rs28383251	Primary	-0.974242	0.192481	4.15976e-07	0.018815
ENSG00000198502.5	HLA-DRB5	32498064	32585574	C	T	0.124439	rs28383252	Primary	-0.974242	0.192481	4.15976e-07	0.018815
ENSG00000198502.5	HLA-DRB5	32498064	32585589	C	T	0.124439	rs28383253	Primary	-0.974242	0.192481	4.15976e-07	0.018815
ENSG00000198502.5	HLA-DRB5	32498064	32585638	A	C	0.124439	rs28383254	Primary	-0.974242	0.192481	4.15976e-07	0.018815
ENSG00000198502.5	HLA-DRB5	32498064	32585641	G	A	0.124439	rs28383255	Primary	-0.974242	0.192481	4.15976e-07	0.018815
ENSG00000198502.5	HLA-DRB5	32498064	32585675	G	C	0.124439	rs28383256	Primary	-0.974242	0.192481	4.15976e-07	0.018815
ENSG00000198502.5	HLA-DRB5	32498064	32585680	C	T	0.124439	rs28383257	Primary	-0.974242	0.192481	4.15976e-07	0.018815
ENSG00000198502.5	HLA-DRB5	32498064	32585701	A	T	0.124439	rs28383258	Primary	-0.974242	0.192481	4.15976e-07	0.018815
ENSG00000198502.5	HLA-DRB5	32498064	32585702	A	T	0.124439	rs28383259	Primary	-0.974242	0.192481	4.15976e-07	0.018815
ENSG00000198502.5	HLA-DRB5	32498064	32585734	A	AG	0.124439	rs201468829	Primary	-0.974242	0.192481	4.15976e-07	0.018815
ENSG00000198502.5	HLA-DRB5	32498064	32585736	A	G	0.124439	rs28383260	Primary	-0.974242	0.192481	4.15976e-07	0.018815
ENSG00000198502.5	HLA-DRB5	32498064	32585741	T	C	0.124439	rs28383261	Primary	-0.974242	0.192481	4.15976e-07	0.018815
ENSG00000198502.5	HLA-DRB5	32498064	32585755	T	A	0.886771	rs3129762	Primary	-1.82488	0.188778	1.11022e-16	5.02165e-12
ENSG00000198502.5	HLA-DRB5	32498064	32585762	A	G	0.121076	rs61523045	Primary	2.62129	0.177353	1.11022e-16	5.02165e-12
ENSG00000198502.5	HLA-DRB5	32498064	32585773	A	T	0.124439	rs28383262	Primary	-0.974242	0.192481	4.15976e-07	0.018815
ENSG00000198502.5	HLA-DRB5	32498064	32585775	G	A	0.121076	rs34032759	Primary	2.62129	0.177353	1.11022e-16	5.02165e-12
ENSG00000198502.5	HLA-DRB5	32498064	32585901	C	T	0.124439	rs28383264	Primary	-0.974242	0.192481	4.15976e-07	0.018815
ENSG00000198502.5	HLA-DRB5	32498064	32585903	TTGAAAG	T	0.124439	rs71796314	Primary	-0.974242	0.192481	4.15976e-07	0.018815
ENSG00000198502.5	HLA-DRB5	32498064	32585924	C	T	0.124439	rs28383265	Primary	-0.974242	0.192481	4.15976e-07	0.018815
ENSG00000198502.5	HLA-DRB5	32498064	32585935	T	A	0.124439	rs28383266	Primary	-0.974242	0.192481	4.15976e-07	0.018815
ENSG00000198502.5	HLA-DRB5	32498064	32585937	T	TTTA	0.124439	rs28383898	Primary	-0.976395	0.192758	4.07557e-07	0.0184342
ENSG00000198502.5	HLA-DRB5	32498064	32585967	A	G	0.454036	rs3104412	Primary	-1.25871	0.126909	1.11022e-16	5.02165e-12
ENSG00000198502.5	HLA-DRB5	32498064	32585978	A	G	0.124439	rs28383267	Primary	-0.974242	0.192481	4.15976e-07	0.018815
ENSG00000198502.5	HLA-DRB5	32498064	32585995	T	C	0.124439	rs28383269	Primary	-0.974242	0.192481	4.15976e-07	0.018815
ENSG00000198502.5	HLA-DRB5	32498064	32586011	C	T	0.105381	rs57425824	Primary	2.63622	0.19554	1.11022e-16	5.02165e-12
ENSG00000198502.5	HLA-DRB5	32498064	32586019	A	G	0.886771	rs3135005	Primary	-1.82488	0.188778	1.11022e-16	5.02165e-12
ENSG00000198502.5	HLA-DRB5	32498064	32586024	A	G	0.124439	rs28383270	Primary	-0.974242	0.192481	4.15976e-07	0.018815
ENSG00000198502.5	HLA-DRB5	32498064	32586030	T	TTG	0.124439	.	Primary	-0.974242	0.192481	4.15976e-07	0.018815
ENSG00000198502.5	HLA-DRB5	32498064	32586068	T	C	0.121076	rs35040284	Primary	2.62129	0.177353	1.11022e-16	5.02165e-12
ENSG00000198502.5	HLA-DRB5	32498064	32586134	C	T	0.124439	rs28383271	Primary	-0.974242	0.192481	4.15976e-07	0.018815
ENSG00000198502.5	HLA-DRB5	32498064	32586141	C	A	0.121076	rs35637654	Primary	2.62129	0.177353	1.11022e-16	5.02165e-12
ENSG00000198502.5	HLA-DRB5	32498064	32586207	T	A	0.124439	rs28383272	Primary	-0.974242	0.192481	4.15976e-07	0.018815
ENSG00000198502.5	HLA-DRB5	32498064	32586221	C	T	0.124439	rs28383273	Primary	-0.974242	0.192481	4.15976e-07	0.018815
ENSG00000198502.5	HLA-DRB5	32498064	32586246	A	G	0.124439	rs28383274	Primary	-0.974242	0.192481	4.15976e-07	0.018815
ENSG00000198502.5	HLA-DRB5	32498064	32586375	C	T	0.221973	rs28383282	Primary	0.996482	0.156964	2.1743e-10	9.83459e-06
ENSG00000198502.5	HLA-DRB5	32498064	32586420	A	G	0.792601	rs3135004	Primary	-1.01338	0.150552	1.68391e-11	7.61649e-07
ENSG00000198502.5	HLA-DRB5	32498064	32586478	G	C	0.131166	rs61617278	Primary	2.08875	0.160037	1.11022e-16	5.02165e-12
ENSG00000198502.5	HLA-DRB5	32498064	32586567	AAC	A	0.122197	rs72350357	Primary	2.6012	0.177306	1.11022e-16	5.02165e-12
ENSG00000198502.5	HLA-DRB5	32498064	32586584	A	AC	0.116592	rs28383900	Conditional 2	-0.93657	0.197128	2.02331e-06	0.0915164
ENSG00000198502.5	HLA-DRB5	32498064	32586648	A	G	0.124439	rs28383303	Primary	-0.974242	0.192481	4.15976e-07	0.018815
ENSG00000198502.5	HLA-DRB5	32498064	32586720	C	T	0.124439	rs28383304	Primary	-0.974242	0.192481	4.15976e-07	0.018815
ENSG00000198502.5	HLA-DRB5	32498064	32586721	T	G	0.232063	rs28383305	Primary	-0.835704	0.162483	2.69895e-07	0.0122076
ENSG00000198502.5	HLA-DRB5	32498064	32586732	G	C	0.859865	rs9271363	Primary	-1.4134	0.178372	2.33147e-15	1.05455e-10
ENSG00000198502.5	HLA-DRB5	32498064	32586739	A	T	0.118834	rs28383306	Primary	-0.968657	0.196967	8.74894e-07	0.0395723
ENSG00000198502.5	HLA-DRB5	32498064	32586754	T	A	0.121076	rs35150023	Primary	2.62129	0.177353	1.11022e-16	5.02165e-12
ENSG00000198502.5	HLA-DRB5	32498064	32586782	C	T	0.124439	rs28383308	Primary	-0.974242	0.192481	4.15976e-07	0.018815
ENSG00000198502.5	HLA-DRB5	32498064	32586783	G	T	0.124439	rs28383309	Primary	-0.974242	0.192481	4.15976e-07	0.018815
ENSG00000198502.5	HLA-DRB5	32498064	32586787	A	G	0.542601	rs9271364	Primary	-1.05529	0.125723	1.11022e-16	5.02165e-12
ENSG00000198502.5	HLA-DRB5	32498064	32586794	T	G	0.42713	rs9271365	Primary	-1.21503	0.12952	1.11022e-16	5.02165e-12
ENSG00000198502.5	HLA-DRB5	32498064	32586809	A	G	0.121076	rs34053446	Primary	2.62129	0.177353	1.11022e-16	5.02165e-12
ENSG00000198502.5	HLA-DRB5	32498064	32586831	C	T	0.31278	rs13191810	Primary	0.700873	0.146208	1.63751e-06	0.0740661
ENSG00000198502.5	HLA-DRB5	32498064	32586854	G	A	0.886771	rs9271366	Primary	-1.82488	0.188778	1.11022e-16	5.02165e-12
ENSG00000198502.5	HLA-DRB5	32498064	32586908	G	A	0.738789	rs9271367	Primary	-2.14702	0.102865	1.11022e-16	5.02165e-12
ENSG00000198502.5	HLA-DRB5	32498064	32586930	G	A	0.23991	rs28383310	Primary	0.793511	0.15946	6.48346e-07	0.0293253
ENSG00000198502.5	HLA-DRB5	32498064	32587001	C	T	0.265695	rs557048	Primary	-0.775481	0.150458	2.54795e-07	0.0115246
ENSG00000198502.5	HLA-DRB5	32498064	32587011	A	T	0.23991	rs28383311	Primary	0.793511	0.15946	6.48346e-07	0.0293253
ENSG00000198502.5	HLA-DRB5	32498064	32587013	C	T	0.400224	rs557011	Primary	-0.8985	0.1355	3.33378e-11	1.5079e-06
ENSG00000198502.5	HLA-DRB5	32498064	32587041	G	A	0.811659	rs9271374	Primary	-1.69171	0.15908	1.11022e-16	5.02165e-12
ENSG00000198502.5	HLA-DRB5	32498064	32587062	T	C	0.123318	rs34822594	Primary	2.41539	0.172731	1.11022e-16	5.02165e-12
ENSG00000198502.5	HLA-DRB5	32498064	32587067	G	A	0.479821	rs9271375	Primary	-1.3478	0.120938	1.11022e-16	5.02165e-12
ENSG00000198502.5	HLA-DRB5	32498064	32587090	C	T	0.399103	rs28383312	Primary	-1.30667	0.119384	1.11022e-16	5.02165e-12
ENSG00000198502.5	HLA-DRB5	32498064	32587113	G	A	0.73991	rs9271376	Primary	-1.06463	0.149192	9.60898e-13	4.34624e-08
ENSG00000198502.5	HLA-DRB5	32498064	32587117	C	G	0.330717	rs28383313	Primary	-1.15792	0.123459	1.11022e-16	5.02165e-12
ENSG00000198502.5	HLA-DRB5	32498064	32587235	C	T	0.340807	rs28533694	Primary	0.877377	0.138689	2.51248e-10	1.13642e-05
ENSG00000198502.5	HLA-DRB5	32498064	32587281	A	G	0.118834	rs28383315	Primary	-0.968657	0.196967	8.74894e-07	0.0395723
ENSG00000198502.5	HLA-DRB5	32498064	32587350	G	A	0.165919	rs114879339	Primary	-1.08047	0.166284	8.15313e-11	3.68774e-06
ENSG00000198502.5	HLA-DRB5	32498064	32587375	G	A	0.617713	rs9271382	Primary	-1.84	0.101412	1.11022e-16	5.02165e-12
ENSG00000198502.5	HLA-DRB5	32498064	32587408	C	T	0.317265	rs9271384	Primary	-0.764314	0.141667	6.84631e-08	0.00309666
ENSG00000198502.5	HLA-DRB5	32498064	32587613	C	T	0.326233	rs9271408	Primary	-1.14103	0.124903	1.11022e-16	5.02165e-12
ENSG00000198502.5	HLA-DRB5	32498064	32587628	G	C	0.326233	rs9271409	Primary	-1.14103	0.124903	1.11022e-16	5.02165e-12
ENSG00000198502.5	HLA-DRB5	32498064	32587661	G	A	0.326233	rs9271411	Primary	-1.14103	0.124903	1.11022e-16	5.02165e-12
ENSG00000198502.5	HLA-DRB5	32498064	32587687	A	G	0.15583	rs28718904	Primary	2.13013	0.158569	1.11022e-16	5.02165e-12
ENSG00000198502.5	HLA-DRB5	32498064	32587716	G	T	0.15583	rs28589559	Primary	2.13013	0.158569	1.11022e-16	5.02165e-12
ENSG00000198502.5	HLA-DRB5	32498064	32587717	G	A	0.15583	rs28707527	Primary	2.13013	0.158569	1.11022e-16	5.02165e-12
ENSG00000198502.5	HLA-DRB5	32498064	32587768	G	A	0.883408	rs9271413	Primary	-1.77488	0.188942	1.11022e-16	5.02165e-12
ENSG00000198502.5	HLA-DRB5	32498064	32587782	C	T	0.681614	rs9271414	Primary	-1.87032	0.10687	1.11022e-16	5.02165e-12
ENSG00000198502.5	HLA-DRB5	32498064	32587786	C	T	0.681614	rs9271415	Primary	-1.87032	0.10687	1.11022e-16	5.02165e-12
ENSG00000198502.5	HLA-DRB5	32498064	32587812	G	A	0.326233	rs9271416	Primary	-1.14103	0.124903	1.11022e-16	5.02165e-12
ENSG00000198502.5	HLA-DRB5	32498064	32587832	A	G	0.727578	rs9271418	Primary	-2.24314	0.0955707	1.11022e-16	5.02165e-12
ENSG00000198502.5	HLA-DRB5	32498064	32587846	C	T	0.443946	rs9271419	Primary	-1.52756	0.114029	1.11022e-16	5.02165e-12
ENSG00000198502.5	HLA-DRB5	32498064	32587852	A	G	0.609865	rs9271420	Primary	-1.43587	0.112978	1.11022e-16	5.02165e-12
ENSG00000198502.5	HLA-DRB5	32498064	32587859	T	C	0.891256	rs9271421	Primary	-1.78175	0.19404	1.11022e-16	5.02165e-12
ENSG00000198502.5	HLA-DRB5	32498064	32587860	G	A	0.727578	rs9271422	Primary	-2.24314	0.0955707	1.11022e-16	5.02165e-12
ENSG00000198502.5	HLA-DRB5	32498064	32587897	G	T	0.886771	rs9271423	Primary	-1.82488	0.188778	1.11022e-16	5.02165e-12
ENSG00000198502.5	HLA-DRB5	32498064	32587973	G	A	0.326233	rs9271426	Primary	-1.14103	0.124903	1.11022e-16	5.02165e-12
ENSG00000198502.5	HLA-DRB5	32498064	32587985	A	G	0.847534	rs9271429	Primary	-1.63414	0.170097	1.11022e-16	5.02165e-12
ENSG00000198502.5	HLA-DRB5	32498064	32588002	T	C	0.326233	rs9271430	Primary	-1.14103	0.124903	1.11022e-16	5.02165e-12
ENSG00000198502.5	HLA-DRB5	32498064	32588031	G	A	0.442825	rs9271431	Primary	-1.52506	0.114387	1.11022e-16	5.02165e-12
ENSG00000198502.5	HLA-DRB5	32498064	32588056	C	T	0.323991	rs9271432	Primary	-1.13309	0.125854	1.11022e-16	5.02165e-12
ENSG00000198502.5	HLA-DRB5	32498064	32588057	A	G	0.323991	rs9271433	Primary	-1.13309	0.125854	1.11022e-16	5.02165e-12
ENSG00000198502.5	HLA-DRB5	32498064	32588058	G	A	0.39574	rs9271434	Primary	-1.32737	0.120685	1.11022e-16	5.02165e-12
ENSG00000198502.5	HLA-DRB5	32498064	32588069	C	T	0.443946	rs9271435	Primary	-1.52756	0.114029	1.11022e-16	5.02165e-12
ENSG00000198502.5	HLA-DRB5	32498064	32588193	A	G	0.335202	rs9271438	Primary	-1.08532	0.119547	1.11022e-16	5.02165e-12
ENSG00000198502.5	HLA-DRB5	32498064	32588240	C	T	0.680493	rs9271440	Primary	-1.84652	0.10779	1.11022e-16	5.02165e-12
ENSG00000198502.5	HLA-DRB5	32498064	32588245	T	C	0.608744	rs9271441	Primary	-1.42417	0.113236	1.11022e-16	5.02165e-12
ENSG00000198502.5	HLA-DRB5	32498064	32588260	T	A	0.401345	rs9271442	Primary	-1.31594	0.119702	1.11022e-16	5.02165e-12
ENSG00000198502.5	HLA-DRB5	32498064	32588281	A	G	0.680493	rs9271444	Primary	-1.84652	0.10779	1.11022e-16	5.02165e-12
ENSG00000198502.5	HLA-DRB5	32498064	32588299	A	T	0.366592	rs9271445	Primary	-1.32501	0.117079	1.11022e-16	5.02165e-12
ENSG00000198502.5	HLA-DRB5	32498064	32588312	TAGA	T	0.326233	rs141060192	Primary	-1.11616	0.122421	1.11022e-16	5.02165e-12
ENSG00000198502.5	HLA-DRB5	32498064	32588357	G	A	0.396861	rs9271447	Primary	-1.30188	0.11983	1.11022e-16	5.02165e-12
ENSG00000198502.5	HLA-DRB5	32498064	32588368	G	A	0.396861	rs9271448	Primary	-1.30188	0.11983	1.11022e-16	5.02165e-12
ENSG00000198502.5	HLA-DRB5	32498064	32588376	AAT	A	0.396861	rs371874700	Primary	-1.30188	0.11983	1.11022e-16	5.02165e-12
ENSG00000198502.5	HLA-DRB5	32498064	32588379	T	G	0.396861	.	Primary	-1.30188	0.11983	1.11022e-16	5.02165e-12
ENSG00000198502.5	HLA-DRB5	32498064	32588385	T	A	0.371076	rs9271452	Primary	-1.2469	0.119034	1.11022e-16	5.02165e-12
ENSG00000198502.5	HLA-DRB5	32498064	32588416	A	T	0.720852	rs9271453	Primary	-2.15778	0.0928491	1.11022e-16	5.02165e-12
ENSG00000198502.5	HLA-DRB5	32498064	32588422	C	T	0.402466	rs9271454	Primary	-1.31728	0.118037	1.11022e-16	5.02165e-12
ENSG00000198502.5	HLA-DRB5	32498064	32588423	T	G	0.402466	rs9271455	Primary	-1.31728	0.118037	1.11022e-16	5.02165e-12
ENSG00000198502.5	HLA-DRB5	32498064	32588435	C	T	0.400224	rs9271456	Primary	-1.3298	0.118275	1.11022e-16	5.02165e-12
ENSG00000198502.5	HLA-DRB5	32498064	32588446	C	T	0.682735	rs9271457	Primary	-1.87047	0.106811	1.11022e-16	5.02165e-12
ENSG00000198502.5	HLA-DRB5	32498064	32588453	C	A	0.400224	rs9271458	Primary	-1.3298	0.118275	1.11022e-16	5.02165e-12
ENSG00000198502.5	HLA-DRB5	32498064	32588500	G	A	0.397982	rs9271461	Primary	-1.33573	0.119723	1.11022e-16	5.02165e-12
ENSG00000198502.5	HLA-DRB5	32498064	32588535	A	T	0.683857	rs9271463	Primary	-1.8763	0.106416	1.11022e-16	5.02165e-12
ENSG00000198502.5	HLA-DRB5	32498064	32588544	A	T	0.326233	rs9271464	Primary	-1.14103	0.124903	1.11022e-16	5.02165e-12
ENSG00000198502.5	HLA-DRB5	32498064	32588554	C	T	0.326233	rs9271465	Primary	-1.14103	0.124903	1.11022e-16	5.02165e-12
ENSG00000198502.5	HLA-DRB5	32498064	32588606	C	G	0.877803	rs9271466	Primary	-1.9944	0.176334	1.11022e-16	5.02165e-12
ENSG00000198502.5	HLA-DRB5	32498064	32588613	T	C	0.683857	rs9271467	Primary	-1.8763	0.106416	1.11022e-16	5.02165e-12
ENSG00000198502.5	HLA-DRB5	32498064	32588616	G	A	0.683857	rs9271468	Primary	-1.8763	0.106416	1.11022e-16	5.02165e-12
ENSG00000198502.5	HLA-DRB5	32498064	32588630	T	C	0.326233	rs9271469	Primary	-1.14103	0.124903	1.11022e-16	5.02165e-12
ENSG00000198502.5	HLA-DRB5	32498064	32588662	C	T	0.326233	rs9271470	Primary	-1.14103	0.124903	1.11022e-16	5.02165e-12
ENSG00000198502.5	HLA-DRB5	32498064	32588700	C	T	0.326233	rs9271472	Primary	-1.14103	0.124903	1.11022e-16	5.02165e-12
ENSG00000198502.5	HLA-DRB5	32498064	32588707	G	A	0.326233	rs9271474	Primary	-1.14103	0.124903	1.11022e-16	5.02165e-12
ENSG00000198502.5	HLA-DRB5	32498064	32588808	A	T	0.683857	rs9271475	Primary	-1.86674	0.106805	1.11022e-16	5.02165e-12
ENSG00000198502.5	HLA-DRB5	32498064	32588815	C	T	0.684978	rs9271477	Primary	-1.90154	0.106295	1.11022e-16	5.02165e-12
ENSG00000198502.5	HLA-DRB5	32498064	32588821	A	G	0.683857	rs9271478	Primary	-1.86674	0.106805	1.11022e-16	5.02165e-12
ENSG00000198502.5	HLA-DRB5	32498064	32588830	G	A	0.683857	rs9271479	Primary	-1.86674	0.106805	1.11022e-16	5.02165e-12
ENSG00000198502.5	HLA-DRB5	32498064	32588831	G	A	0.326233	rs9271480	Primary	-1.14103	0.124903	1.11022e-16	5.02165e-12
ENSG00000198502.5	HLA-DRB5	32498064	32588877	A	G	0.88565	rs9271481	Primary	-1.78307	0.189031	1.11022e-16	5.02165e-12
ENSG00000198502.5	HLA-DRB5	32498064	32588880	C	T	0.683857	rs9271482	Primary	-1.86674	0.106805	1.11022e-16	5.02165e-12
ENSG00000198502.5	HLA-DRB5	32498064	32588882	G	T	0.683857	rs9271483	Primary	-1.86674	0.106805	1.11022e-16	5.02165e-12
ENSG00000198502.5	HLA-DRB5	32498064	32588953	A	G	0.326233	rs9271485	Primary	-1.14103	0.124903	1.11022e-16	5.02165e-12
ENSG00000198502.5	HLA-DRB5	32498064	32588970	A	AAAC	0.326233	rs145443211	Primary	-1.14103	0.124903	1.11022e-16	5.02165e-12
ENSG00000198502.5	HLA-DRB5	32498064	32588980	C	T	0.326233	rs9271486	Primary	-1.14103	0.124903	1.11022e-16	5.02165e-12
ENSG00000198502.5	HLA-DRB5	32498064	32588985	G	T	0.684978	rs9271487	Primary	-1.87934	0.106117	1.11022e-16	5.02165e-12
ENSG00000198502.5	HLA-DRB5	32498064	32588995	G	GA	0.404709	rs9281955	Primary	-0.757827	0.134451	1.73576e-08	0.0007851
ENSG00000198502.5	HLA-DRB5	32498064	32589000	G	T	0.326233	rs9271488	Primary	-1.14103	0.124903	1.11022e-16	5.02165e-12
ENSG00000198502.5	HLA-DRB5	32498064	32589060	A	G	0.684978	rs9271490	Primary	-1.87934	0.106117	1.11022e-16	5.02165e-12
ENSG00000198502.5	HLA-DRB5	32498064	32589061	A	G	0.684978	rs9271491	Primary	-1.87934	0.106117	1.11022e-16	5.02165e-12
ENSG00000198502.5	HLA-DRB5	32498064	32589065	A	G	0.105381	rs28535317	Primary	2.63622	0.19554	1.11022e-16	5.02165e-12
ENSG00000198502.5	HLA-DRB5	32498064	32589122	A	C	0.399103	rs9271492	Primary	-0.738154	0.135666	5.29922e-08	0.00239689
ENSG00000198502.5	HLA-DRB5	32498064	32589158	A	G	0.684978	rs9271493	Primary	-1.87934	0.106117	1.11022e-16	5.02165e-12
ENSG00000198502.5	HLA-DRB5	32498064	32589239	AAACT	A	0.16704	.	Primary	-1.15043	0.174053	3.85296e-11	1.74273e-06
ENSG00000198502.5	HLA-DRB5	32498064	32589282	G	A	0.323991	rs9271498	Primary	-1.13766	0.125797	1.11022e-16	5.02165e-12
ENSG00000198502.5	HLA-DRB5	32498064	32589291	C	T	0.463004	rs9271499	Primary	-1.22143	0.121216	1.11022e-16	5.02165e-12
ENSG00000198502.5	HLA-DRB5	32498064	32589300	C	T	0.508969	rs9271500	Primary	-1.45489	0.117654	1.11022e-16	5.02165e-12
ENSG00000198502.5	HLA-DRB5	32498064	32589301	A	G	0.508969	rs9271501	Primary	-1.45489	0.117654	1.11022e-16	5.02165e-12
ENSG00000198502.5	HLA-DRB5	32498064	32589305	G	A	0.463004	rs9271502	Primary	-1.22143	0.121216	1.11022e-16	5.02165e-12
ENSG00000198502.5	HLA-DRB5	32498064	32589326	C	A	0.328475	rs9271503	Primary	-1.13331	0.12424	1.11022e-16	5.02165e-12
ENSG00000198502.5	HLA-DRB5	32498064	32589368	C	A	0.326233	rs9271504	Primary	-1.14103	0.124903	1.11022e-16	5.02165e-12
ENSG00000198502.5	HLA-DRB5	32498064	32589375	T	G	0.683857	rs9271505	Primary	-1.87665	0.106243	1.11022e-16	5.02165e-12
ENSG00000198502.5	HLA-DRB5	32498064	32589380	C	T	0.683857	rs9271506	Primary	-1.87665	0.106243	1.11022e-16	5.02165e-12
ENSG00000198502.5	HLA-DRB5	32498064	32589394	C	A	0.681614	rs9271507	Primary	-1.85192	0.107516	1.11022e-16	5.02165e-12
ENSG00000198502.5	HLA-DRB5	32498064	32589415	G	A	0.207399	rs9271509	Primary	-1.02886	0.160827	1.58137e-10	7.15269e-06
ENSG00000198502.5	HLA-DRB5	32498064	32589467	T	C	0.688341	rs9271510	Primary	-1.90326	0.10486	1.11022e-16	5.02165e-12
ENSG00000198502.5	HLA-DRB5	32498064	32589483	G	A	0.325112	rs9271511	Primary	-1.14621	0.125341	1.11022e-16	5.02165e-12
ENSG00000198502.5	HLA-DRB5	32498064	32589510	A	G	0.684978	rs9271512	Primary	-1.87934	0.106117	1.11022e-16	5.02165e-12
ENSG00000198502.5	HLA-DRB5	32498064	32589523	C	G	0.852018	rs9271513	Primary	-1.65836	0.17089	1.11022e-16	5.02165e-12
ENSG00000198502.5	HLA-DRB5	32498064	32589613	A	G	0.682735	rs9271514	Primary	-1.82517	0.106592	1.11022e-16	5.02165e-12
ENSG00000198502.5	HLA-DRB5	32498064	32589645	A	G	0.684978	rs9271515	Primary	-1.87934	0.106117	1.11022e-16	5.02165e-12
ENSG00000198502.5	HLA-DRB5	32498064	32589668	C	A	0.326233	rs9271516	Primary	-1.14103	0.124903	1.11022e-16	5.02165e-12
ENSG00000198502.5	HLA-DRB5	32498064	32589721	TAATTCTC	T	0.326233	rs150701685	Primary	-1.14103	0.124903	1.11022e-16	5.02165e-12
ENSG00000198502.5	HLA-DRB5	32498064	32589740	A	G	0.326233	rs9271517	Primary	-1.14103	0.124903	1.11022e-16	5.02165e-12
ENSG00000198502.5	HLA-DRB5	32498064	32589745	C	T	0.689462	rs9271518	Primary	-1.83062	0.108161	1.11022e-16	5.02165e-12
ENSG00000198502.5	HLA-DRB5	32498064	32589751	T	C	0.326233	rs9271519	Primary	-1.14103	0.124903	1.11022e-16	5.02165e-12
ENSG00000198502.5	HLA-DRB5	32498064	32589771	A	G	0.326233	rs9271520	Primary	-1.14103	0.124903	1.11022e-16	5.02165e-12
ENSG00000198502.5	HLA-DRB5	32498064	32589772	T	C	0.159193	rs28595756	Primary	1.40846	0.174053	5.55112e-16	2.51082e-11
ENSG00000198502.5	HLA-DRB5	32498064	32589783	C	T	0.327354	rs9271521	Primary	-1.1257	0.123307	1.11022e-16	5.02165e-12
ENSG00000198502.5	HLA-DRB5	32498064	32589806	A	G	0.334081	rs9271523	Primary	-1.01789	0.123653	2.22045e-16	1.00433e-11
ENSG00000198502.5	HLA-DRB5	32498064	32589842	G	A	0.865471	rs9271525	Primary	-1.89204	0.15532	1.11022e-16	5.02165e-12
ENSG00000198502.5	HLA-DRB5	32498064	32589936	CGA	C	0.684978	.	Primary	-1.87934	0.106117	1.11022e-16	5.02165e-12
ENSG00000198502.5	HLA-DRB5	32498064	32589939	A	AGC	0.684978	.	Primary	-1.87934	0.106117	1.11022e-16	5.02165e-12
ENSG00000198502.5	HLA-DRB5	32498064	32589945	T	C	0.326233	rs9271532	Primary	-1.14103	0.124903	1.11022e-16	5.02165e-12
ENSG00000198502.5	HLA-DRB5	32498064	32589953	C	A	0.682735	rs9271534	Primary	-1.86471	0.106892	1.11022e-16	5.02165e-12
ENSG00000198502.5	HLA-DRB5	32498064	32589978	A	T	0.852018	rs9271536	Primary	-1.65836	0.17089	1.11022e-16	5.02165e-12
ENSG00000198502.5	HLA-DRB5	32498064	32590029	T	C	0.326233	rs9271540	Primary	-1.14103	0.124903	1.11022e-16	5.02165e-12
ENSG00000198502.5	HLA-DRB5	32498064	32590087	GT	G	0.326233	rs142266382	Primary	-1.14103	0.124903	1.11022e-16	5.02165e-12
ENSG00000198502.5	HLA-DRB5	32498064	32590091	T	G	0.326233	rs9271542	Primary	-1.14103	0.124903	1.11022e-16	5.02165e-12
ENSG00000198502.5	HLA-DRB5	32498064	32590097	A	T	0.684978	rs9271543	Primary	-1.87934	0.106117	1.11022e-16	5.02165e-12
ENSG00000198502.5	HLA-DRB5	32498064	32590120	C	A	0.326233	rs9271544	Primary	-1.14103	0.124903	1.11022e-16	5.02165e-12
ENSG00000198502.5	HLA-DRB5	32498064	32590183	G	T	0.16704	rs35142753	Primary	1.57186	0.171745	1.11022e-16	5.02165e-12
ENSG00000198502.5	HLA-DRB5	32498064	32590184	C	T	0.16704	rs34810547	Primary	1.57186	0.171745	1.11022e-16	5.02165e-12
ENSG00000198502.5	HLA-DRB5	32498064	32590234	A	T	0.684978	rs9271548	Primary	-1.87934	0.106117	1.11022e-16	5.02165e-12
ENSG00000198502.5	HLA-DRB5	32498064	32590248	T	C	0.326233	rs9271549	Primary	-1.14103	0.124903	1.11022e-16	5.02165e-12
ENSG00000198502.5	HLA-DRB5	32498064	32590281	G	A	0.118834	rs28383317	Primary	-0.979383	0.196532	6.25017e-07	0.0282701
ENSG00000198502.5	HLA-DRB5	32498064	32590294	GA	G	0.326233	.	Primary	-1.14103	0.124903	1.11022e-16	5.02165e-12
ENSG00000198502.5	HLA-DRB5	32498064	32590296	GGA	G	0.326233	.	Primary	-1.14103	0.124903	1.11022e-16	5.02165e-12
ENSG00000198502.5	HLA-DRB5	32498064	32590299	T	C	0.676009	rs9271553	Primary	-1.78482	0.109129	1.11022e-16	5.02165e-12
ENSG00000198502.5	HLA-DRB5	32498064	32590317	A	G	0.300448	rs9271554	Primary	-1.18178	0.127206	1.11022e-16	5.02165e-12
ENSG00000198502.5	HLA-DRB5	32498064	32590319	T	G	0.681614	rs9271555	Primary	-1.86548	0.106913	1.11022e-16	5.02165e-12
ENSG00000198502.5	HLA-DRB5	32498064	32590324	T	G	0.681614	rs9271556	Primary	-1.86548	0.106913	1.11022e-16	5.02165e-12
ENSG00000198502.5	HLA-DRB5	32498064	32590331	T	C	0.682735	rs9271557	Primary	-1.88079	0.10609	1.11022e-16	5.02165e-12
ENSG00000198502.5	HLA-DRB5	32498064	32590352	G	T	0.118834	rs28383318	Primary	-1.03487	0.199184	2.04101e-07	0.00923171
ENSG00000198502.5	HLA-DRB5	32498064	32590362	TC	T	0.886771	rs372479352	Primary	-1.82488	0.188778	1.11022e-16	5.02165e-12
ENSG00000198502.5	HLA-DRB5	32498064	32590381	A	T	0.326233	rs9271560	Primary	-1.14103	0.124903	1.11022e-16	5.02165e-12
ENSG00000198502.5	HLA-DRB5	32498064	32590393	T	G	0.326233	rs9271561	Primary	-1.14103	0.124903	1.11022e-16	5.02165e-12
ENSG00000198502.5	HLA-DRB5	32498064	32590428	T	C	0.326233	rs9271563	Primary	-1.14103	0.124903	1.11022e-16	5.02165e-12
ENSG00000198502.5	HLA-DRB5	32498064	32590436	C	T	0.326233	rs9271564	Primary	-1.14103	0.124903	1.11022e-16	5.02165e-12
ENSG00000198502.5	HLA-DRB5	32498064	32590437	A	G	0.326233	rs9271565	Primary	-1.14103	0.124903	1.11022e-16	5.02165e-12
ENSG00000198502.5	HLA-DRB5	32498064	32590443	A	G	0.465247	rs9271566	Primary	-1.2285	0.120479	1.11022e-16	5.02165e-12
ENSG00000198502.5	HLA-DRB5	32498064	32590456	C	T	0.465247	rs9271567	Primary	-1.2285	0.120479	1.11022e-16	5.02165e-12
ENSG00000198502.5	HLA-DRB5	32498064	32590463	G	A	0.326233	rs9271568	Primary	-1.14103	0.124903	1.11022e-16	5.02165e-12
ENSG00000198502.5	HLA-DRB5	32498064	32590473	T	C	0.848655	rs2105899	Primary	-1.68557	0.169526	1.11022e-16	5.02165e-12
ENSG00000198502.5	HLA-DRB5	32498064	32590483	C	T	0.326233	rs9271571	Primary	-1.14103	0.124903	1.11022e-16	5.02165e-12
ENSG00000198502.5	HLA-DRB5	32498064	32590498	T	G	0.848655	rs2105898	Primary	-1.68557	0.169526	1.11022e-16	5.02165e-12
ENSG00000198502.5	HLA-DRB5	32498064	32590590	T	G	0.326233	rs9271574	Primary	-1.14103	0.124903	1.11022e-16	5.02165e-12
ENSG00000198502.5	HLA-DRB5	32498064	32590600	AT	A	0.326233	rs67993647	Primary	-1.14103	0.124903	1.11022e-16	5.02165e-12
ENSG00000198502.5	HLA-DRB5	32498064	32590602	T	C	0.326233	.	Primary	-1.14103	0.124903	1.11022e-16	5.02165e-12
ENSG00000198502.5	HLA-DRB5	32498064	32590612	T	C	0.326233	rs9271576	Primary	-1.14103	0.124903	1.11022e-16	5.02165e-12
ENSG00000198502.5	HLA-DRB5	32498064	32590637	T	A	0.207399	rs9271579	Primary	-1.02886	0.160827	1.58137e-10	7.15269e-06
ENSG00000198502.5	HLA-DRB5	32498064	32590641	T	G	0.207399	rs9271580	Primary	-1.02886	0.160827	1.58137e-10	7.15269e-06
ENSG00000198502.5	HLA-DRB5	32498064	32590665	A	G	0.163677	rs34342308	Primary	1.63847	0.171029	1.11022e-16	5.02165e-12
ENSG00000198502.5	HLA-DRB5	32498064	32590669	T	A	0.121076	rs35826015	Primary	2.62129	0.177353	1.11022e-16	5.02165e-12
ENSG00000198502.5	HLA-DRB5	32498064	32590696	C	T	0.16704	rs34629405	Primary	1.57186	0.171745	1.11022e-16	5.02165e-12
ENSG00000198502.5	HLA-DRB5	32498064	32590722	G	T	0.165919	rs17533090	Primary	1.60408	0.171411	1.11022e-16	5.02165e-12
ENSG00000198502.5	HLA-DRB5	32498064	32590735	C	T	0.235426	rs35062987	Primary	1.23154	0.15002	2.22045e-16	1.00433e-11
ENSG00000198502.5	HLA-DRB5	32498064	32590774	T	C	0.326233	rs9271582	Primary	-1.14103	0.124903	1.11022e-16	5.02165e-12
ENSG00000198502.5	HLA-DRB5	32498064	32590780	T	C	0.326233	rs9271583	Primary	-1.14103	0.124903	1.11022e-16	5.02165e-12
ENSG00000198502.5	HLA-DRB5	32498064	32590784	T	TACAG	0.207399	rs5875381	Primary	-1.02886	0.160827	1.58137e-10	7.15269e-06
ENSG00000198502.5	HLA-DRB5	32498064	32590786	C	CAGAG	0.118834	.	Primary	-0.968657	0.196967	8.74894e-07	0.0395723
ENSG00000198502.5	HLA-DRB5	32498064	32590844	G	C	0.121076	rs17533167	Primary	2.62129	0.177353	1.11022e-16	5.02165e-12
ENSG00000198502.5	HLA-DRB5	32498064	32590870	T	C	0.326233	rs9271584	Primary	-1.14103	0.124903	1.11022e-16	5.02165e-12
ENSG00000198502.5	HLA-DRB5	32498064	32590879	C	A	0.326233	rs9271585	Primary	-1.14103	0.124903	1.11022e-16	5.02165e-12
ENSG00000198502.5	HLA-DRB5	32498064	32590990	T	C	0.16704	rs35399661	Primary	1.57186	0.171745	1.11022e-16	5.02165e-12
ENSG00000198502.5	HLA-DRB5	32498064	32591038	A	G	0.118834	rs28383319	Primary	-0.968657	0.196967	8.74894e-07	0.0395723
ENSG00000198502.5	HLA-DRB5	32498064	32591058	A	C	0.121076	rs17599077	Primary	2.62129	0.177353	1.11022e-16	5.02165e-12
ENSG00000198502.5	HLA-DRB5	32498064	32591106	T	C	0.16704	rs35014460	Primary	1.57186	0.171745	1.11022e-16	5.02165e-12
ENSG00000198502.5	HLA-DRB5	32498064	32591128	G	A	0.329596	rs9271589	Primary	-1.13074	0.125507	1.11022e-16	5.02165e-12
ENSG00000198502.5	HLA-DRB5	32498064	32591129	G	A	0.16704	rs35424967	Primary	1.57186	0.171745	1.11022e-16	5.02165e-12
ENSG00000198502.5	HLA-DRB5	32498064	32591173	C	T	0.326233	rs9271592	Primary	-1.14103	0.124903	1.11022e-16	5.02165e-12
ENSG00000198502.5	HLA-DRB5	32498064	32591183	G	A	0.16704	rs34455295	Primary	1.57186	0.171745	1.11022e-16	5.02165e-12
ENSG00000198502.5	HLA-DRB5	32498064	32591213	A	G	0.182735	rs9271594	Primary	-1.02634	0.170856	1.88963e-09	8.54699e-05
ENSG00000198502.5	HLA-DRB5	32498064	32591216	T	TA	0.16704	rs150650855	Primary	1.57186	0.171745	1.11022e-16	5.02165e-12
ENSG00000198502.5	HLA-DRB5	32498064	32591227	C	G	0.16704	rs35627435	Primary	1.57186	0.171745	1.11022e-16	5.02165e-12
ENSG00000198502.5	HLA-DRB5	32498064	32591235	A	G	0.327354	rs9271595	Primary	-1.15488	0.124465	1.11022e-16	5.02165e-12
ENSG00000198502.5	HLA-DRB5	32498064	32591237	A	G	0.327354	rs9271596	Primary	-1.15488	0.124465	1.11022e-16	5.02165e-12
ENSG00000198502.5	HLA-DRB5	32498064	32591291	T	A	0.463004	rs9271597	Primary	-1.23985	0.121051	1.11022e-16	5.02165e-12
ENSG00000198502.5	HLA-DRB5	32498064	32591300	G	A	0.846413	rs3129764	Primary	-1.66598	0.168575	1.11022e-16	5.02165e-12
ENSG00000198502.5	HLA-DRB5	32498064	32591310	A	G	0.16704	rs72844082	Primary	1.52357	0.171948	1.11022e-16	5.02165e-12
ENSG00000198502.5	HLA-DRB5	32498064	32591332	T	G	0.465247	rs9271600	Primary	-1.2285	0.120479	1.11022e-16	5.02165e-12
ENSG00000198502.5	HLA-DRB5	32498064	32591337	A	T	0.465247	rs9271601	Primary	-1.2285	0.120479	1.11022e-16	5.02165e-12
ENSG00000198502.5	HLA-DRB5	32498064	32591368	T	C	0.118834	rs28383320	Primary	-0.968657	0.196967	8.74894e-07	0.0395723
ENSG00000198502.5	HLA-DRB5	32498064	32591370	C	G	0.16704	rs34682574	Primary	1.57186	0.171745	1.11022e-16	5.02165e-12
ENSG00000198502.5	HLA-DRB5	32498064	32591383	T	G	0.413677	rs9271602	Primary	-1.15152	0.120098	1.11022e-16	5.02165e-12
ENSG00000198502.5	HLA-DRB5	32498064	32591388	A	G	0.16704	rs34185260	Primary	1.57186	0.171745	1.11022e-16	5.02165e-12
ENSG00000198502.5	HLA-DRB5	32498064	32591411	T	C	0.118834	rs28383321	Primary	-0.968657	0.196967	8.74894e-07	0.0395723
ENSG00000198502.5	HLA-DRB5	32498064	32591416	T	C	0.16704	rs34694997	Primary	1.57186	0.171745	1.11022e-16	5.02165e-12
ENSG00000198502.5	HLA-DRB5	32498064	32591424	A	G	0.121076	rs36006606	Primary	2.62129	0.177353	1.11022e-16	5.02165e-12
ENSG00000198502.5	HLA-DRB5	32498064	32591428	A	G	0.852018	rs3129765	Primary	-1.65836	0.17089	1.11022e-16	5.02165e-12
ENSG00000198502.5	HLA-DRB5	32498064	32591429	C	A	0.16704	rs202219366	Primary	1.57186	0.171745	1.11022e-16	5.02165e-12
ENSG00000198502.5	HLA-DRB5	32498064	32591430	A	G	0.326233	rs9271604	Primary	-1.14103	0.124903	1.11022e-16	5.02165e-12
ENSG00000198502.5	HLA-DRB5	32498064	32591432	G	T	0.16704	rs34394532	Primary	1.57186	0.171745	1.11022e-16	5.02165e-12
ENSG00000198502.5	HLA-DRB5	32498064	32591448	G	A	0.326233	rs9271605	Primary	-1.14103	0.124903	1.11022e-16	5.02165e-12
ENSG00000198502.5	HLA-DRB5	32498064	32591469	A	G	0.16704	rs112396255	Primary	1.57186	0.171745	1.11022e-16	5.02165e-12
ENSG00000198502.5	HLA-DRB5	32498064	32591566	A	G	0.328475	rs9271607	Primary	-1.13501	0.124305	1.11022e-16	5.02165e-12
ENSG00000198502.5	HLA-DRB5	32498064	32591588	A	G	0.182735	rs9271608	Primary	-1.07917	0.165915	7.80206e-11	3.52895e-06
ENSG00000198502.5	HLA-DRB5	32498064	32591597	T	C	0.326233	rs9271609	Primary	-1.14103	0.124903	1.11022e-16	5.02165e-12
ENSG00000198502.5	HLA-DRB5	32498064	32591751	A	G	0.89574	rs4959030	Primary	-1.83822	0.19525	1.11022e-16	5.02165e-12
ENSG00000198502.5	HLA-DRB5	32498064	32591755	G	A	0.121076	rs35900428	Primary	2.62129	0.177353	1.11022e-16	5.02165e-12
ENSG00000198502.5	HLA-DRB5	32498064	32591775	A	G	0.16704	rs34286957	Primary	1.57186	0.171745	1.11022e-16	5.02165e-12
ENSG00000198502.5	HLA-DRB5	32498064	32591840	CTT	C	0.326233	rs41315758	Primary	-1.14103	0.124903	1.11022e-16	5.02165e-12
ENSG00000198502.5	HLA-DRB5	32498064	32591845	G	A	0.852018	rs9271622	Primary	-1.65836	0.17089	1.11022e-16	5.02165e-12
ENSG00000198502.5	HLA-DRB5	32498064	32591861	T	C	0.16704	rs35230514	Primary	1.57186	0.171745	1.11022e-16	5.02165e-12
ENSG00000198502.5	HLA-DRB5	32498064	32591876	G	A	0.161435	rs34135512	Primary	1.66039	0.172712	1.11022e-16	5.02165e-12
ENSG00000198502.5	HLA-DRB5	32498064	32591921	G	T	0.326233	rs9271624	Primary	-1.14103	0.124903	1.11022e-16	5.02165e-12
ENSG00000198502.5	HLA-DRB5	32498064	32591922	G	A	0.886771	rs4959108	Primary	-1.82488	0.188778	1.11022e-16	5.02165e-12
ENSG00000198502.5	HLA-DRB5	32498064	32591953	T	C	0.16704	rs112123216	Primary	1.57186	0.171745	1.11022e-16	5.02165e-12
ENSG00000198502.5	HLA-DRB5	32498064	32591971	T	G	0.326233	rs9271628	Primary	-1.14103	0.124903	1.11022e-16	5.02165e-12
ENSG00000198502.5	HLA-DRB5	32498064	32591976	C	A	0.852018	rs9271629	Primary	-1.65836	0.17089	1.11022e-16	5.02165e-12
ENSG00000198502.5	HLA-DRB5	32498064	32591980	T	C	0.16704	rs115897208	Primary	1.57186	0.171745	1.11022e-16	5.02165e-12
ENSG00000198502.5	HLA-DRB5	32498064	32591991	G	T	0.16704	rs111463918	Primary	1.57186	0.171745	1.11022e-16	5.02165e-12
ENSG00000198502.5	HLA-DRB5	32498064	32591996	A	G	0.852018	rs9271631	Primary	-1.65836	0.17089	1.11022e-16	5.02165e-12
ENSG00000198502.5	HLA-DRB5	32498064	32592009	A	G	0.169283	rs1281947	Primary	-1.16189	0.173724	2.26091e-11	1.02263e-06
ENSG00000198502.5	HLA-DRB5	32498064	32592027	AATCT	A	0.326233	rs66735039	Primary	-1.14103	0.124903	1.11022e-16	5.02165e-12
ENSG00000198502.5	HLA-DRB5	32498064	32592051	C	G	0.16704	rs34640328	Primary	1.57186	0.171745	1.11022e-16	5.02165e-12
ENSG00000198502.5	HLA-DRB5	32498064	32592083	G	A	0.169283	rs36231348	Primary	1.55729	0.169116	1.11022e-16	5.02165e-12
ENSG00000198502.5	HLA-DRB5	32498064	32592110	A	G	0.16704	rs116359969	Primary	1.57186	0.171745	1.11022e-16	5.02165e-12
ENSG00000198502.5	HLA-DRB5	32498064	32592112	A	G	0.849776	rs9271634	Primary	-1.63733	0.170463	1.11022e-16	5.02165e-12
ENSG00000198502.5	HLA-DRB5	32498064	32592116	C	G	0.849776	rs9271635	Primary	-1.63733	0.170463	1.11022e-16	5.02165e-12
ENSG00000198502.5	HLA-DRB5	32498064	32592124	A	G	0.326233	rs9271637	Primary	-1.14103	0.124903	1.11022e-16	5.02165e-12
ENSG00000198502.5	HLA-DRB5	32498064	32592142	C	T	0.682735	rs9271638	Primary	-1.8802	0.106387	1.11022e-16	5.02165e-12
ENSG00000198502.5	HLA-DRB5	32498064	32592143	A	G	0.849776	rs9271639	Primary	-1.63733	0.170463	1.11022e-16	5.02165e-12
ENSG00000198502.5	HLA-DRB5	32498064	32592200	T	C	0.852018	rs9271640	Primary	-1.65836	0.17089	1.11022e-16	5.02165e-12
ENSG00000198502.5	HLA-DRB5	32498064	32592209	A	G	0.852018	rs9271641	Primary	-1.65836	0.17089	1.11022e-16	5.02165e-12
ENSG00000198502.5	HLA-DRB5	32498064	32592229	G	A	0.326233	rs9271643	Primary	-1.14103	0.124903	1.11022e-16	5.02165e-12
ENSG00000198502.5	HLA-DRB5	32498064	32592239	T	C	0.168161	rs34947241	Primary	1.53527	0.170339	1.11022e-16	5.02165e-12
ENSG00000198502.5	HLA-DRB5	32498064	32592294	G	A	0.16704	rs34411532	Primary	1.57186	0.171745	1.11022e-16	5.02165e-12
ENSG00000198502.5	HLA-DRB5	32498064	32592602	T	G	0.335202	rs9271660	Primary	-1.14435	0.120219	1.11022e-16	5.02165e-12
ENSG00000198502.5	HLA-DRB5	32498064	32592605	T	A	0.335202	rs9271661	Primary	-1.14435	0.120219	1.11022e-16	5.02165e-12
ENSG00000198502.5	HLA-DRB5	32498064	32592649	T	G	0.16704	rs116259801	Primary	1.57186	0.171745	1.11022e-16	5.02165e-12
ENSG00000198502.5	HLA-DRB5	32498064	32592650	T	G	0.16704	rs115362421	Primary	1.57186	0.171745	1.11022e-16	5.02165e-12
ENSG00000198502.5	HLA-DRB5	32498064	32592656	T	C	0.850897	rs9271664	Primary	-1.68909	0.17226	1.11022e-16	5.02165e-12
ENSG00000198502.5	HLA-DRB5	32498064	32592671	A	AC	0.358744	rs9281960	Primary	-0.76106	0.143058	1.03792e-07	0.00469459
ENSG00000198502.5	HLA-DRB5	32498064	32592679	T	A	0.16704	rs183744149	Primary	1.57186	0.171745	1.11022e-16	5.02165e-12
ENSG00000198502.5	HLA-DRB5	32498064	32592747	AG	A	0.16704	rs145568330	Primary	1.57186	0.171745	1.11022e-16	5.02165e-12
ENSG00000198502.5	HLA-DRB5	32498064	32592833	C	G	0.852018	rs9271673	Primary	-1.65836	0.17089	1.11022e-16	5.02165e-12
ENSG00000198502.5	HLA-DRB5	32498064	32592843	G	T	0.164798	rs35343577	Primary	1.54716	0.172521	1.11022e-16	5.02165e-12
ENSG00000198502.5	HLA-DRB5	32498064	32592845	T	C	0.326233	rs9271674	Primary	-1.14103	0.124903	1.11022e-16	5.02165e-12
ENSG00000198502.5	HLA-DRB5	32498064	32592862	T	C	0.326233	rs9271675	Primary	-1.14103	0.124903	1.11022e-16	5.02165e-12
ENSG00000198502.5	HLA-DRB5	32498064	32592868	T	C	0.326233	rs9271676	Primary	-1.14103	0.124903	1.11022e-16	5.02165e-12
ENSG00000198502.5	HLA-DRB5	32498064	32592898	G	A	0.325112	rs9271677	Primary	-1.17814	0.127623	1.11022e-16	5.02165e-12
ENSG00000198502.5	HLA-DRB5	32498064	32592915	G	C	0.84417	rs9271680	Primary	-1.60174	0.16934	1.11022e-16	5.02165e-12
ENSG00000198502.5	HLA-DRB5	32498064	32592923	A	G	0.326233	rs9271682	Primary	-1.14103	0.124903	1.11022e-16	5.02165e-12
ENSG00000198502.5	HLA-DRB5	32498064	32592931	C	T	0.16704	rs75002265	Primary	1.57186	0.171745	1.11022e-16	5.02165e-12
ENSG00000198502.5	HLA-DRB5	32498064	32592950	C	T	0.845291	rs9271683	Primary	-1.61104	0.169615	1.11022e-16	5.02165e-12
ENSG00000198502.5	HLA-DRB5	32498064	32592968	G	A	0.169283	rs111246202	Primary	1.55729	0.169116	1.11022e-16	5.02165e-12
ENSG00000198502.5	HLA-DRB5	32498064	32592970	T	C	0.323991	rs9271685	Primary	-1.1544	0.124279	1.11022e-16	5.02165e-12
ENSG00000198502.5	HLA-DRB5	32498064	32592973	T	C	0.84417	rs9271686	Primary	-1.61766	0.168584	1.11022e-16	5.02165e-12
ENSG00000198502.5	HLA-DRB5	32498064	32592985	A	G	0.877803	rs9271687	Primary	-1.71691	0.186022	1.11022e-16	5.02165e-12
ENSG00000198502.5	HLA-DRB5	32498064	32592999	C	G	0.846413	rs9271689	Primary	-1.59199	0.170011	1.11022e-16	5.02165e-12
ENSG00000198502.5	HLA-DRB5	32498064	32593033	C	T	0.326233	rs9271693	Primary	-1.14103	0.124903	1.11022e-16	5.02165e-12
ENSG00000198502.5	HLA-DRB5	32498064	32593080	A	G	0.852018	rs9271695	Primary	-1.65836	0.17089	1.11022e-16	5.02165e-12
ENSG00000198502.5	HLA-DRB5	32498064	32593095	G	A	0.852018	rs9271697	Primary	-1.65836	0.17089	1.11022e-16	5.02165e-12
ENSG00000198502.5	HLA-DRB5	32498064	32593097	T	G	0.16704	rs116673414	Primary	1.57186	0.171745	1.11022e-16	5.02165e-12
ENSG00000198502.5	HLA-DRB5	32498064	32593127	C	T	0.16704	rs35675538	Primary	1.57186	0.171745	1.11022e-16	5.02165e-12
ENSG00000198502.5	HLA-DRB5	32498064	32593167	C	T	0.393498	rs4587163	Primary	-1.00107	0.122636	3.33067e-16	1.50649e-11
ENSG00000198502.5	HLA-DRB5	32498064	32593190	C	T	0.16704	rs114736668	Primary	1.57186	0.171745	1.11022e-16	5.02165e-12
ENSG00000198502.5	HLA-DRB5	32498064	32593220	T	G	0.850897	rs9271702	Primary	-1.66445	0.170049	1.11022e-16	5.02165e-12
ENSG00000198502.5	HLA-DRB5	32498064	32593227	GA	*	0.128924	.	Primary	2.27165	0.176511	1.11022e-16	5.02165e-12
ENSG00000198502.5	HLA-DRB5	32498064	32593244	C	T	0.16704	rs35324266	Primary	1.57186	0.171745	1.11022e-16	5.02165e-12
ENSG00000198502.5	HLA-DRB5	32498064	32593246	C	G	0.16704	rs35216590	Primary	1.57186	0.171745	1.11022e-16	5.02165e-12
ENSG00000198502.5	HLA-DRB5	32498064	32593291	A	T	0.16704	rs34232333	Primary	1.57186	0.171745	1.11022e-16	5.02165e-12
ENSG00000198502.5	HLA-DRB5	32498064	32593292	C	T	0.16704	rs35121814	Primary	1.57186	0.171745	1.11022e-16	5.02165e-12
ENSG00000198502.5	HLA-DRB5	32498064	32593368	G	A	0.16704	rs112891288	Primary	1.57186	0.171745	1.11022e-16	5.02165e-12
ENSG00000198502.5	HLA-DRB5	32498064	32593423	C	T	0.16704	rs112025116	Primary	1.57186	0.171745	1.11022e-16	5.02165e-12
ENSG00000198502.5	HLA-DRB5	32498064	32593437	T	TGA	0.16704	.	Primary	1.57186	0.171745	1.11022e-16	5.02165e-12
ENSG00000198502.5	HLA-DRB5	32498064	32593465	A	T	0.334081	rs9271718	Primary	-0.966168	0.126292	2.0095e-14	9.08919e-10
ENSG00000198502.5	HLA-DRB5	32498064	32593479	C	T	0.852018	rs9271719	Primary	-1.65836	0.17089	1.11022e-16	5.02165e-12
ENSG00000198502.5	HLA-DRB5	32498064	32593519	G	A	0.852018	rs9271721	Primary	-1.65836	0.17089	1.11022e-16	5.02165e-12
ENSG00000198502.5	HLA-DRB5	32498064	32593522	C	G	0.326233	rs9271722	Primary	-1.15895	0.125491	1.11022e-16	5.02165e-12
ENSG00000198502.5	HLA-DRB5	32498064	32593537	A	G	0.16704	rs116176187	Primary	1.57186	0.171745	1.11022e-16	5.02165e-12
ENSG00000198502.5	HLA-DRB5	32498064	32593566	T	G	0.207399	rs9271726	Primary	-1.02886	0.160827	1.58137e-10	7.15269e-06
ENSG00000198502.5	HLA-DRB5	32498064	32593608	G	A	0.695067	rs9271730	Primary	-1.81545	0.108418	1.11022e-16	5.02165e-12
ENSG00000198502.5	HLA-DRB5	32498064	32593612	A	G	0.835202	rs9271731	Primary	-1.54565	0.164449	1.11022e-16	5.02165e-12
ENSG00000198502.5	HLA-DRB5	32498064	32593627	G	A	0.774664	rs9271732	Primary	-1.42611	0.151815	1.11022e-16	5.02165e-12
ENSG00000198502.5	HLA-DRB5	32498064	32593633	G	A	0.373318	rs9271733	Primary	-0.64219	0.133697	1.56045e-06	0.0705807
ENSG00000198502.5	HLA-DRB5	32498064	32593639	C	A	0.330717	rs9271734	Primary	-1.05187	0.122343	1.11022e-16	5.02165e-12
ENSG00000198502.5	HLA-DRB5	32498064	32593649	G	A	0.341928	rs9271735	Primary	-0.948756	0.126357	5.9841e-14	2.70667e-09
ENSG00000198502.5	HLA-DRB5	32498064	32594159	G	A	0.326233	rs9271764	Primary	-1.13419	0.125577	1.11022e-16	5.02165e-12
ENSG00000198502.5	HLA-DRB5	32498064	32594162	A	G	0.16704	rs112585234	Primary	1.57186	0.171745	1.11022e-16	5.02165e-12
ENSG00000198502.5	HLA-DRB5	32498064	32594164	C	CT	0.16704	rs143570306	Primary	1.57186	0.171745	1.11022e-16	5.02165e-12
ENSG00000198502.5	HLA-DRB5	32498064	32594166	A	G	0.326233	rs9271765	Primary	-1.13175	0.125744	1.11022e-16	5.02165e-12
ENSG00000198502.5	HLA-DRB5	32498064	32594169	A	G	0.850897	rs9271766	Primary	-1.66445	0.170049	1.11022e-16	5.02165e-12
ENSG00000198502.5	HLA-DRB5	32498064	32594176	G	T	0.326233	rs9271767	Primary	-1.14103	0.124903	1.11022e-16	5.02165e-12
ENSG00000198502.5	HLA-DRB5	32498064	32594211	A	T	0.118834	rs28383324	Primary	-0.968657	0.196967	8.74894e-07	0.0395723
ENSG00000198502.5	HLA-DRB5	32498064	32594217	G	T	0.325112	rs9271769	Primary	-1.12855	0.125181	1.11022e-16	5.02165e-12
ENSG00000198502.5	HLA-DRB5	32498064	32594248	G	A	0.850897	rs9271770	Primary	-1.65353	0.168314	1.11022e-16	5.02165e-12
ENSG00000198502.5	HLA-DRB5	32498064	32594274	T	C	0.850897	rs9271771	Primary	-1.66445	0.170049	1.11022e-16	5.02165e-12
ENSG00000198502.5	HLA-DRB5	32498064	32594275	G	A	0.850897	rs9271772	Primary	-1.66445	0.170049	1.11022e-16	5.02165e-12
ENSG00000198502.5	HLA-DRB5	32498064	32594304	T	C	0.326233	rs9271773	Primary	-1.14103	0.124903	1.11022e-16	5.02165e-12
ENSG00000198502.5	HLA-DRB5	32498064	32594309	A	C	0.848655	rs9271774	Primary	-1.67597	0.16901	1.11022e-16	5.02165e-12
ENSG00000198502.5	HLA-DRB5	32498064	32594328	C	T	0.856502	rs9271775	Primary	-1.4346	0.176492	4.44089e-16	2.00866e-11
ENSG00000198502.5	HLA-DRB5	32498064	32594341	T	C	0.326233	rs9271776	Primary	-1.14103	0.124903	1.11022e-16	5.02165e-12
ENSG00000198502.5	HLA-DRB5	32498064	32594342	T	C	0.29148	rs77114005	Primary	-0.761873	0.148775	3.03951e-07	0.013748
ENSG00000198502.5	HLA-DRB5	32498064	32594354	T	C	0.329596	rs35366682	Primary	-0.715886	0.150774	2.05347e-06	0.0928805
ENSG00000198502.5	HLA-DRB5	32498064	32594403	C	T	0.338565	rs3104393	Primary	-1.08426	0.122335	1.11022e-16	5.02165e-12
ENSG00000198502.5	HLA-DRB5	32498064	32594425	C	T	0.846413	rs3104392	Primary	-1.45665	0.171639	1.11022e-16	5.02165e-12
ENSG00000198502.5	HLA-DRB5	32498064	32594660	AATT	A	0.326233	.	Primary	-1.14103	0.124903	1.11022e-16	5.02165e-12
ENSG00000198502.5	HLA-DRB5	32498064	32594686	G	A	0.16704	rs113708822	Primary	1.57186	0.171745	1.11022e-16	5.02165e-12
ENSG00000198502.5	HLA-DRB5	32498064	32594818	A	AT	0.179372	.	Primary	-1.04443	0.166764	3.77826e-10	1.70894e-05
ENSG00000198502.5	HLA-DRB5	32498064	32594819	G	GAT	0.179372	.	Primary	-1.04443	0.166764	3.77826e-10	1.70894e-05
ENSG00000198502.5	HLA-DRB5	32498064	32594850	T	TCC	0.849776	.	Primary	-1.64807	0.170999	1.11022e-16	5.02165e-12
ENSG00000198502.5	HLA-DRB5	32498064	32594901	T	C	0.877803	rs3104391	Primary	-1.67238	0.177865	1.11022e-16	5.02165e-12
ENSG00000198502.5	HLA-DRB5	32498064	32595031	A	T	0.850897	rs3104390	Primary	-1.64084	0.170493	1.11022e-16	5.02165e-12
ENSG00000198502.5	HLA-DRB5	32498064	32595042	G	T	0.126682	rs112074947	Primary	2.43656	0.177182	1.11022e-16	5.02165e-12
ENSG00000198502.5	HLA-DRB5	32498064	32595083	G	T	0.848655	rs3129768	Primary	-1.61578	0.166855	1.11022e-16	5.02165e-12
ENSG00000198502.5	HLA-DRB5	32498064	32595097	C	A	0.326233	rs3104389	Primary	-1.14103	0.124903	1.11022e-16	5.02165e-12
ENSG00000198502.5	HLA-DRB5	32498064	32595117	C	T	0.326233	rs9271853	Primary	-1.14103	0.124903	1.11022e-16	5.02165e-12
ENSG00000198502.5	HLA-DRB5	32498064	32595222	C	T	0.169283	rs116603725	Primary	1.51335	0.168597	1.11022e-16	5.02165e-12
ENSG00000198502.5	HLA-DRB5	32498064	32595705	T	C	0.16704	rs77029856	Primary	1.57186	0.171745	1.11022e-16	5.02165e-12
ENSG00000198502.5	HLA-DRB5	32498064	32595806	A	G	0.16704	rs77699965	Primary	1.57186	0.171745	1.11022e-16	5.02165e-12
ENSG00000198502.5	HLA-DRB5	32498064	32596203	C	T	0.176009	rs2133036	Primary	-1.11105	0.173094	1.37399e-10	6.21471e-06
ENSG00000198502.5	HLA-DRB5	32498064	32596309	C	T	0.852018	rs2036202	Primary	-1.65836	0.17089	1.11022e-16	5.02165e-12
ENSG00000198502.5	HLA-DRB5	32498064	32596310	T	C	0.118834	rs28383325	Primary	-0.968657	0.196967	8.74894e-07	0.0395723
ENSG00000198502.5	HLA-DRB5	32498064	32596324	T	G	0.161435	rs114508509	Primary	1.66039	0.172712	1.11022e-16	5.02165e-12
ENSG00000198502.5	HLA-DRB5	32498064	32596374	A	G	0.16704	rs74782272	Primary	1.57186	0.171745	1.11022e-16	5.02165e-12
ENSG00000198502.5	HLA-DRB5	32498064	32596467	C	A	0.118834	rs72848222	Primary	2.6712	0.181638	1.11022e-16	5.02165e-12
ENSG00000198502.5	HLA-DRB5	32498064	32596475	C	A	0.326233	rs2133035	Primary	-1.14103	0.124903	1.11022e-16	5.02165e-12
ENSG00000198502.5	HLA-DRB5	32498064	32596533	G	T	0.116592	rs114420104	Primary	2.67197	0.182803	1.11022e-16	5.02165e-12
ENSG00000198502.5	HLA-DRB5	32498064	32596635	A	C	0.16704	rs115243766	Primary	1.57186	0.171745	1.11022e-16	5.02165e-12
ENSG00000198502.5	HLA-DRB5	32498064	32596838	ATTG	A	0.326233	rs149007683	Primary	-1.14103	0.124903	1.11022e-16	5.02165e-12
ENSG00000198502.5	HLA-DRB5	32498064	32596869	C	T	0.29148	rs74389316	Primary	-0.761873	0.148775	3.03951e-07	0.013748
ENSG00000198502.5	HLA-DRB5	32498064	32596918	C	T	0.161435	rs115202730	Primary	1.66039	0.172712	1.11022e-16	5.02165e-12
ENSG00000198502.5	HLA-DRB5	32498064	32596937	G	T	0.881166	rs3104386	Primary	-2.05149	0.179499	1.11022e-16	5.02165e-12
ENSG00000198502.5	HLA-DRB5	32498064	32597005	A	C	0.307175	rs113671639	Primary	0.858283	0.144903	3.1586e-09	0.000142867
ENSG00000198502.5	HLA-DRB5	32498064	32597022	G	A	0.182735	rs3129769	Primary	-1.07917	0.165915	7.80206e-11	3.52895e-06
ENSG00000198502.5	HLA-DRB5	32498064	32597313	T	C	0.881166	rs9271956	Primary	-2.05149	0.179499	1.11022e-16	5.02165e-12
ENSG00000198502.5	HLA-DRB5	32498064	32598140	C	T	0.118834	rs28752536	Primary	-0.968657	0.196967	8.74894e-07	0.0395723
ENSG00000198502.5	HLA-DRB5	32498064	32598671	A	C	0.118834	rs28383326	Primary	-0.947203	0.195667	1.29266e-06	0.0584683
ENSG00000198502.5	HLA-DRB5	32498064	32599001	TA	T	0.121076	rs67445602	Primary	2.62129	0.177353	1.11022e-16	5.02165e-12
ENSG00000198502.5	HLA-DRB5	32498064	32599042	G	T	0.869955	rs3104380	Primary	-1.97188	0.173029	1.11022e-16	5.02165e-12
ENSG00000198502.5	HLA-DRB5	32498064	32599077	G	C	0.118834	rs28383327	Primary	-0.914489	0.191437	1.77961e-06	0.0804933
ENSG00000198502.5	HLA-DRB5	32498064	32599114	G	T	0.876682	rs3104379	Primary	-2.06195	0.176838	1.11022e-16	5.02165e-12
ENSG00000198502.5	HLA-DRB5	32498064	32599163	C	T	0.182735	rs3104378	Primary	-1.07917	0.165915	7.80206e-11	3.52895e-06
ENSG00000198502.5	HLA-DRB5	32498064	32599272	A	G	0.293722	rs115225609	Primary	0.895845	0.15082	2.85344e-09	0.000129064
ENSG00000198502.5	HLA-DRB5	32498064	32599337	C	T	0.292601	rs78117460	Primary	0.900909	0.150692	2.25241e-09	0.000101879
ENSG00000198502.5	HLA-DRB5	32498064	32599405	G	A	0.118834	rs183994601	Primary	2.60452	0.179361	1.11022e-16	5.02165e-12
ENSG00000198502.5	HLA-DRB5	32498064	32599435	G	C	0.310538	rs111597180	Primary	0.732061	0.142504	2.78992e-07	0.0126191
ENSG00000198502.5	HLA-DRB5	32498064	32599508	TCA	T	0.125561	.	Primary	-0.913216	0.184068	7.00253e-07	0.0316732
ENSG00000198502.5	HLA-DRB5	32498064	32600003	T	C	0.809417	rs3104376	Primary	-1.11413	0.160032	3.35576e-12	1.51784e-07
ENSG00000198502.5	HLA-DRB5	32498064	32600046	G	A	0.329596	rs35585151	Primary	0.785472	0.142132	3.26935e-08	0.00147876
ENSG00000198502.5	HLA-DRB5	32498064	32600057	A	G	0.300448	rs35242582	Primary	0.913407	0.146941	5.09584e-10	2.3049e-05
ENSG00000198502.5	HLA-DRB5	32498064	32600066	T	G	0.300448	rs34180045	Primary	0.913407	0.146941	5.09584e-10	2.3049e-05
ENSG00000198502.5	HLA-DRB5	32498064	32600074	A	G	0.300448	rs34107231	Primary	0.913407	0.146941	5.09584e-10	2.3049e-05
ENSG00000198502.5	HLA-DRB5	32498064	32600079	T	C	0.300448	rs35635298	Primary	0.913407	0.146941	5.09584e-10	2.3049e-05
ENSG00000198502.5	HLA-DRB5	32498064	32600084	A	T	0.300448	rs35744886	Primary	0.913407	0.146941	5.09584e-10	2.3049e-05
ENSG00000198502.5	HLA-DRB5	32498064	32600099	T	C	0.300448	rs35828545	Primary	0.913407	0.146941	5.09584e-10	2.3049e-05
ENSG00000198502.5	HLA-DRB5	32498064	32600101	G	C	0.182735	rs3104375	Primary	-1.07917	0.165915	7.80206e-11	3.52895e-06
ENSG00000198502.5	HLA-DRB5	32498064	32600135	T	C	0.300448	rs35426875	Primary	0.913407	0.146941	5.09584e-10	2.3049e-05
ENSG00000198502.5	HLA-DRB5	32498064	32600153	C	T	0.329596	rs35656734	Primary	0.785472	0.142132	3.26935e-08	0.00147876
ENSG00000198502.5	HLA-DRB5	32498064	32600200	CTG	C	0.233184	rs66463329	Primary	1.01329	0.160428	2.68089e-10	1.21259e-05
ENSG00000198502.5	HLA-DRB5	32498064	32600211	G	A	0.300448	rs34927613	Primary	0.913407	0.146941	5.09584e-10	2.3049e-05
ENSG00000198502.5	HLA-DRB5	32498064	32600249	A	C	0.300448	rs114571904	Primary	0.913407	0.146941	5.09584e-10	2.3049e-05
ENSG00000198502.5	HLA-DRB5	32498064	32600340	A	G	0.118834	rs28383330	Primary	-0.968657	0.196967	8.74894e-07	0.0395723
ENSG00000198502.5	HLA-DRB5	32498064	32600375	T	C	0.897982	rs3104373	Primary	-1.87061	0.199648	1.11022e-16	5.02165e-12
ENSG00000198502.5	HLA-DRB5	32498064	32600548	C	G	0.230942	rs115503700	Primary	0.957984	0.158848	1.63149e-09	7.37939e-05
ENSG00000198502.5	HLA-DRB5	32498064	32600555	C	T	0.230942	rs115484601	Primary	0.957984	0.158848	1.63149e-09	7.37939e-05
ENSG00000198502.5	HLA-DRB5	32498064	32600671	C	T	0.0930493	rs9272131	Primary	-1.19988	0.225856	1.08076e-07	0.00488836
ENSG00000198502.5	HLA-DRB5	32498064	32600772	G	A	0.118834	rs28383331	Primary	-1.10142	0.203151	5.90297e-08	0.00266997
ENSG00000198502.5	HLA-DRB5	32498064	32600983	C	T	0.219731	rs3104372	Primary	-1.01507	0.149293	1.05228e-11	4.75957e-07
ENSG00000198502.5	HLA-DRB5	32498064	32601067	C	T	0.169283	rs76737192	Primary	1.41201	0.157489	1.11022e-16	5.02165e-12
ENSG00000198502.5	HLA-DRB5	32498064	32601083	T	C	0.219731	rs1826962	Primary	-0.995514	0.150326	3.53455e-11	1.59871e-06
ENSG00000198502.5	HLA-DRB5	32498064	32601128	G	A	0.124439	rs28383332	Primary	-0.975809	0.185996	1.55115e-07	0.00701599
ENSG00000198502.5	HLA-DRB5	32498064	32601129	A	T	0.882287	rs9272159	Primary	-1.57192	0.183685	1.11022e-16	5.02165e-12
ENSG00000198502.5	HLA-DRB5	32498064	32601153	G	A	0.243274	rs188825156	Primary	1.1305	0.141355	1.22125e-15	5.52381e-11
ENSG00000198502.5	HLA-DRB5	32498064	32601214	AT	A	0.124439	rs34952297	Primary	-0.975809	0.185996	1.55115e-07	0.00701599
ENSG00000198502.5	HLA-DRB5	32498064	32601222	T	C	0.272422	rs9272168	Primary	-0.687265	0.144442	1.95444e-06	0.0884013
ENSG00000198502.5	HLA-DRB5	32498064	32601278	C	T	0.243274	rs114651315	Primary	1.1305	0.141355	1.22125e-15	5.52381e-11
ENSG00000198502.5	HLA-DRB5	32498064	32601288	G	A	0.243274	rs72848251	Primary	1.1305	0.141355	1.22125e-15	5.52381e-11
ENSG00000198502.5	HLA-DRB5	32498064	32601350	G	GAA	0.241031	rs9281985	Primary	1.11762	0.143014	5.55112e-15	2.51082e-10
ENSG00000198502.5	HLA-DRB5	32498064	32601375	A	G	0.23991	rs72848254	Primary	1.11924	0.143999	7.66054e-15	3.46494e-10
ENSG00000198502.5	HLA-DRB5	32498064	32601442	A	G	0.131166	rs114250738	Primary	2.10476	0.160178	1.11022e-16	5.02165e-12
ENSG00000198502.5	HLA-DRB5	32498064	32601447	A	G	0.244395	rs73728598	Primary	1.14592	0.141758	6.66134e-16	3.01299e-11
ENSG00000198502.5	HLA-DRB5	32498064	32601462	A	G	0.124439	rs2395520	Primary	-0.954291	0.18708	3.37895e-07	0.0152833
ENSG00000198502.5	HLA-DRB5	32498064	32601531	A	G	0.243274	rs72848256	Primary	1.15621	0.142466	4.44089e-16	2.00866e-11
ENSG00000198502.5	HLA-DRB5	32498064	32601533	A	T	0.169283	rs114441380	Primary	1.43579	0.158608	1.11022e-16	5.02165e-12
ENSG00000198502.5	HLA-DRB5	32498064	32601647	T	C	0.124439	rs2002778	Primary	-0.946969	0.186926	4.0623e-07	0.0183742
ENSG00000198502.5	HLA-DRB5	32498064	32601650	C	T	0.243274	rs114118758	Primary	1.14444	0.141134	5.55112e-16	2.51082e-11
ENSG00000198502.5	HLA-DRB5	32498064	32601654	A	T	0.243274	rs114924286	Primary	1.1305	0.141355	1.22125e-15	5.52381e-11
ENSG00000198502.5	HLA-DRB5	32498064	32601656	C	T	0.243274	rs114464499	Primary	1.1305	0.141355	1.22125e-15	5.52381e-11
ENSG00000198502.5	HLA-DRB5	32498064	32601684	T	G	0.880045	rs2002779	Primary	-2.06786	0.178627	1.11022e-16	5.02165e-12
ENSG00000198502.5	HLA-DRB5	32498064	32601708	G	A	0.298206	rs114803358	Primary	0.870796	0.145815	2.34459e-09	0.000106048
ENSG00000198502.5	HLA-DRB5	32498064	32601718	C	T	0.327354	rs115566240	Primary	0.748382	0.141033	1.11784e-07	0.0050561
ENSG00000198502.5	HLA-DRB5	32498064	32601719	G	A	0.298206	rs114567049	Primary	0.870796	0.145815	2.34459e-09	0.000106048
ENSG00000198502.5	HLA-DRB5	32498064	32601790	GC	CC	0.295964	.	Primary	0.874022	0.144615	1.5055e-09	6.80955e-05
ENSG00000198502.5	HLA-DRB5	32498064	32601969	G	A	0.133408	rs28383334	Primary	-0.80815	0.166467	1.20551e-06	0.0545263
ENSG00000198502.5	HLA-DRB5	32498064	32602065	T	C	0.303812	rs72848263	Primary	0.648738	0.136818	2.12035e-06	0.0959055
ENSG00000198502.5	HLA-DRB5	32498064	32602086	A	G	0.115471	rs36173887	Primary	2.42307	0.182952	1.11022e-16	5.02165e-12
ENSG00000198502.5	HLA-DRB5	32498064	32602124	C	T	0.297085	rs34145408	Primary	0.847725	0.146185	6.67089e-09	0.000301731
ENSG00000198502.5	HLA-DRB5	32498064	32602137	C	G	0.206278	rs3104371	Primary	-1.02647	0.159132	1.1154e-10	5.04506e-06
ENSG00000198502.5	HLA-DRB5	32498064	32602179	G	A	0.298206	rs17211454	Primary	0.870796	0.145815	2.34459e-09	0.000106048
ENSG00000198502.5	HLA-DRB5	32498064	32602196	T	G	0.295964	rs17205114	Primary	0.870826	0.147008	3.14874e-09	0.00014242
ENSG00000198502.5	HLA-DRB5	32498064	32602217	C	G	0.294843	rs17205128	Primary	0.866708	0.147855	4.57607e-09	0.00020698
ENSG00000198502.5	HLA-DRB5	32498064	32602222	A	G	0.294843	rs17205135	Primary	0.866708	0.147855	4.57607e-09	0.00020698
ENSG00000198502.5	HLA-DRB5	32498064	32602285	A	G	0.118834	rs17211475	Primary	-0.968657	0.196967	8.74894e-07	0.0395723
ENSG00000198502.5	HLA-DRB5	32498064	32602341	G	A	0.881166	rs3104370	Primary	-2.05149	0.179499	1.11022e-16	5.02165e-12
ENSG00000198502.5	HLA-DRB5	32498064	32602430	C	A	0.298206	rs17211510	Primary	0.870796	0.145815	2.34459e-09	0.000106048
ENSG00000198502.5	HLA-DRB5	32498064	32602482	T	C	0.780269	rs3104369	Primary	-0.915358	0.152662	2.02261e-09	9.14848e-05
ENSG00000198502.5	HLA-DRB5	32498064	32602483	G	T	0.227578	rs17205170	Primary	1.25232	0.151204	1.11022e-16	5.02165e-12
ENSG00000198502.5	HLA-DRB5	32498064	32602518	A	G	0.298206	rs17205177	Primary	0.870796	0.145815	2.34459e-09	0.000106048
ENSG00000198502.5	HLA-DRB5	32498064	32602551	G	A	0.230942	rs17205184	Primary	0.957984	0.158848	1.63149e-09	7.37939e-05
ENSG00000198502.5	HLA-DRB5	32498064	32602556	G	A	0.327354	rs17205191	Primary	0.748382	0.141033	1.11784e-07	0.0050561
ENSG00000198502.5	HLA-DRB5	32498064	32602608	T	C	0.297085	rs17211545	Primary	0.845267	0.146057	7.15457e-09	0.000323608
ENSG00000198502.5	HLA-DRB5	32498064	32602754	G	A	0.298206	rs17211580	Primary	0.870796	0.145815	2.34459e-09	0.000106048
ENSG00000198502.5	HLA-DRB5	32498064	32602817	T	G	0.298206	rs17211601	Primary	0.870796	0.145815	2.34459e-09	0.000106048
ENSG00000198502.5	HLA-DRB5	32498064	32602864	T	A	0.298206	rs28533091	Primary	0.870796	0.145815	2.34459e-09	0.000106048
ENSG00000198502.5	HLA-DRB5	32498064	32602892	G	T	0.118834	rs28383335	Primary	-0.968657	0.196967	8.74894e-07	0.0395723
ENSG00000198502.5	HLA-DRB5	32498064	32603023	T	A	0.118834	rs17211657	Primary	2.57438	0.178266	1.11022e-16	5.02165e-12
ENSG00000198502.5	HLA-DRB5	32498064	32603029	T	C	0.298206	rs28694749	Primary	0.870796	0.145815	2.34459e-09	0.000106048
ENSG00000198502.5	HLA-DRB5	32498064	32603177	A	G	0.237668	rs28393315	Primary	0.797112	0.162937	9.97448e-07	0.0451156
ENSG00000198502.5	HLA-DRB5	32498064	32603321	C	T	0.230942	rs62404084	Primary	0.957984	0.158848	1.63149e-09	7.37939e-05
ENSG00000198502.5	HLA-DRB5	32498064	32603355	T	C	0.298206	rs28407322	Primary	0.870796	0.145815	2.34459e-09	0.000106048
ENSG00000198502.5	HLA-DRB5	32498064	32603442	CAA	C	0.418161	.	Primary	-1.09486	0.126943	1.11022e-16	5.02165e-12
ENSG00000198502.5	HLA-DRB5	32498064	32603487	T	C	0.58296	rs3104367	Primary	-1.54048	0.108659	1.11022e-16	5.02165e-12
ENSG00000198502.5	HLA-DRB5	32498064	32603488	A	G	0.298206	rs28675927	Primary	0.870796	0.145815	2.34459e-09	0.000106048
ENSG00000198502.5	HLA-DRB5	32498064	32603564	T	C	0.118834	rs116029711	Primary	2.57438	0.178266	1.11022e-16	5.02165e-12
ENSG00000198502.5	HLA-DRB5	32498064	32603679	GC	G	0.121076	rs140227720	Conditional 1	-0.897771	0.189289	2.10724e-06	0.0953124
ENSG00000198502.5	HLA-DRB5	32498064	32603713	T	C	0.57287	rs9272290	Primary	-1.48568	0.114451	1.11022e-16	5.02165e-12
ENSG00000198502.5	HLA-DRB5	32498064	32603729	A	G	0.119955	rs28383336	Primary	-0.966008	0.193917	6.30734e-07	0.0285287
ENSG00000198502.5	HLA-DRB5	32498064	32603734	C	T	0.119955	rs116235343	Primary	2.50516	0.176054	1.11022e-16	5.02165e-12
ENSG00000198502.5	HLA-DRB5	32498064	32603742	A	G	0.588565	rs9272293	Primary	-1.56531	0.104176	1.11022e-16	5.02165e-12
ENSG00000198502.5	HLA-DRB5	32498064	32603798	A	T	0.207399	rs1391371	Primary	-0.997021	0.159329	3.90867e-10	1.76793e-05
ENSG00000198502.5	HLA-DRB5	32498064	32603825	C	T	0.422646	rs3129774	Primary	-1.05442	0.122397	1.11022e-16	5.02165e-12
ENSG00000198502.5	HLA-DRB5	32498064	32603897	A	G	0.118834	rs28383338	Primary	-0.968657	0.196967	8.74894e-07	0.0395723
ENSG00000198502.5	HLA-DRB5	32498064	32603936	A	G	0.345291	rs9272309	Primary	-0.921113	0.133333	4.90241e-12	2.21741e-07
ENSG00000198502.5	HLA-DRB5	32498064	32603939	G	T	0.375561	rs9272310	Primary	-0.953687	0.130482	2.69229e-13	1.21775e-08
ENSG00000198502.5	HLA-DRB5	32498064	32603944	G	T	0.118834	rs28666575	Primary	2.57438	0.178266	1.11022e-16	5.02165e-12
ENSG00000198502.5	HLA-DRB5	32498064	32603949	A	G	0.118834	rs28693734	Primary	2.57438	0.178266	1.11022e-16	5.02165e-12
ENSG00000198502.5	HLA-DRB5	32498064	32603968	A	G	0.58296	rs3104364	Primary	-1.54048	0.108659	1.11022e-16	5.02165e-12
ENSG00000198502.5	HLA-DRB5	32498064	32604000	G	T	0.584081	rs3104363	Primary	-1.52932	0.108824	1.11022e-16	5.02165e-12
ENSG00000198502.5	HLA-DRB5	32498064	32604008	A	ATTC	0.327354	rs144676757	Primary	-1.11873	0.124462	1.11022e-16	5.02165e-12
ENSG00000198502.5	HLA-DRB5	32498064	32604038	A	C	0.118834	rs28637452	Primary	2.6291	0.185077	1.11022e-16	5.02165e-12
ENSG00000198502.5	HLA-DRB5	32498064	32604051	A	ATTTTT	0.321749	.	Primary	-1.14832	0.126367	1.11022e-16	5.02165e-12
ENSG00000198502.5	HLA-DRB5	32498064	32604055	A	G	0.118834	rs28523606	Primary	2.57438	0.178266	1.11022e-16	5.02165e-12
ENSG00000198502.5	HLA-DRB5	32498064	32604059	A	G	0.323991	rs9272318	Primary	-1.14487	0.125694	1.11022e-16	5.02165e-12
ENSG00000198502.5	HLA-DRB5	32498064	32604108	T	C	0.32287	rs9272319	Primary	-1.11243	0.125247	1.11022e-16	5.02165e-12
ENSG00000198502.5	HLA-DRB5	32498064	32604124	G	A	0.55157	rs9272320	Primary	-1.44044	0.109471	1.11022e-16	5.02165e-12
ENSG00000198502.5	HLA-DRB5	32498064	32604151	C	T	0.328475	rs9272323	Primary	-1.14069	0.124012	1.11022e-16	5.02165e-12
ENSG00000198502.5	HLA-DRB5	32498064	32604152	A	G	0.43722	rs9272324	Primary	-1.20525	0.12955	1.11022e-16	5.02165e-12
ENSG00000198502.5	HLA-DRB5	32498064	32604196	T	C	0.881166	rs9272328	Primary	-2.05149	0.179499	1.11022e-16	5.02165e-12
ENSG00000198502.5	HLA-DRB5	32498064	32604213	C	A	0.650224	rs9272330	Primary	-1.52756	0.111869	1.11022e-16	5.02165e-12
ENSG00000198502.5	HLA-DRB5	32498064	32604259	C	T	0.327354	rs9272335	Primary	-1.12804	0.124342	1.11022e-16	5.02165e-12
ENSG00000198502.5	HLA-DRB5	32498064	32604264	G	T	0.878924	rs9272336	Primary	-2.05154	0.178068	1.11022e-16	5.02165e-12
ENSG00000198502.5	HLA-DRB5	32498064	32604274	A	G	0.700673	rs9272339	Primary	-0.813078	0.151747	8.40875e-08	0.00380336
ENSG00000198502.5	HLA-DRB5	32498064	32604372	G	A	0.575112	rs9272346	Primary	-1.50864	0.1074	1.11022e-16	5.02165e-12
ENSG00000198502.5	HLA-DRB5	32498064	32604456	G	C	0.207399	rs9272353	Primary	-1.02886	0.160827	1.58137e-10	7.15269e-06
ENSG00000198502.5	HLA-DRB5	32498064	32604544	C	T	0.375561	rs9272359	Primary	-0.953687	0.130482	2.69229e-13	1.21775e-08
ENSG00000198502.5	HLA-DRB5	32498064	32604858	G	A	0.13565	rs56004070	Primary	1.95661	0.152965	1.11022e-16	5.02165e-12
ENSG00000198502.5	HLA-DRB5	32498064	32604870	C	CG	0.340807	rs145314664	Primary	-1.07858	0.122446	1.11022e-16	5.02165e-12
ENSG00000198502.5	HLA-DRB5	32498064	32604875	A	G	0.216368	rs202103371	Primary	-0.981115	0.153891	1.82523e-10	8.25572e-06
ENSG00000198502.5	HLA-DRB5	32498064	32604931	C	A	0.346413	rs9272407	Primary	-1.04693	0.114613	1.11022e-16	5.02165e-12
ENSG00000198502.5	HLA-DRB5	32498064	32604967	T	G	0.118834	rs28441428	Primary	2.57438	0.178266	1.11022e-16	5.02165e-12
ENSG00000198502.5	HLA-DRB5	32498064	32604969	A	G	0.877803	rs9272410	Primary	-1.96149	0.179679	1.11022e-16	5.02165e-12
ENSG00000198502.5	HLA-DRB5	32498064	32604974	C	T	0.119955	rs28383343	Primary	-0.977511	0.194025	4.70246e-07	0.0212697
ENSG00000198502.5	HLA-DRB5	32498064	32604980	T	C	0.579596	rs9272411	Primary	-1.53178	0.109676	1.11022e-16	5.02165e-12
ENSG00000198502.5	HLA-DRB5	32498064	32605027	C	CACA	0.55157	rs112853082	Primary	-1.44197	0.109749	1.11022e-16	5.02165e-12
ENSG00000198502.5	HLA-DRB5	32498064	32605043	C	T	0.581839	rs9272416	Primary	-1.5312	0.109298	1.11022e-16	5.02165e-12
ENSG00000198502.5	HLA-DRB5	32498064	32605067	C	G	0.118834	rs28383344	Primary	-0.968657	0.196967	8.74894e-07	0.0395723
ENSG00000198502.5	HLA-DRB5	32498064	32605078	A	G	0.182735	rs9272417	Primary	-1.07917	0.165915	7.80206e-11	3.52895e-06
ENSG00000198502.5	HLA-DRB5	32498064	32605295	C	T	0.358744	rs1129735	Primary	-1.24888	0.119562	1.11022e-16	5.02165e-12
ENSG00000198502.5	HLA-DRB5	32498064	32605400	C	T	0.579596	rs9272442	Primary	-1.52273	0.109675	1.11022e-16	5.02165e-12
ENSG00000198502.5	HLA-DRB5	32498064	32605418	G	A	0.321749	rs9272443	Primary	-1.14263	0.126492	1.11022e-16	5.02165e-12
ENSG00000198502.5	HLA-DRB5	32498064	32605419	G	C	0.321749	rs9272444	Primary	-1.14263	0.126492	1.11022e-16	5.02165e-12
ENSG00000198502.5	HLA-DRB5	32498064	32605437	C	G	0.579596	rs7751376	Primary	-1.52273	0.109675	1.11022e-16	5.02165e-12
ENSG00000198502.5	HLA-DRB5	32498064	32605501	C	G	0.392377	rs9272451	Primary	-1.00194	0.122729	3.33067e-16	1.50649e-11
ENSG00000198502.5	HLA-DRB5	32498064	32605508	G	T	0.394619	rs2213287	Primary	-1.10429	0.125441	1.11022e-16	5.02165e-12
ENSG00000198502.5	HLA-DRB5	32498064	32605525	C	T	0.650224	rs9272454	Primary	-1.52756	0.111869	1.11022e-16	5.02165e-12
ENSG00000198502.5	HLA-DRB5	32498064	32605555	T	A	0.207399	rs9272456	Primary	-1.02886	0.160827	1.58137e-10	7.15269e-06
ENSG00000198502.5	HLA-DRB5	32498064	32605558	G	A	0.880045	rs9272458	Primary	-2.05593	0.178468	1.11022e-16	5.02165e-12
ENSG00000198502.5	HLA-DRB5	32498064	32605578	G	A	0.375561	rs9272459	Primary	-0.953687	0.130482	2.69229e-13	1.21775e-08
ENSG00000198502.5	HLA-DRB5	32498064	32605609	G	A	0.207399	rs9272461	Primary	-1.02886	0.160827	1.58137e-10	7.15269e-06
ENSG00000198502.5	HLA-DRB5	32498064	32605646	T	G	0.326233	rs9272463	Primary	-1.14103	0.124903	1.11022e-16	5.02165e-12
ENSG00000198502.5	HLA-DRB5	32498064	32605689	C	A	0.118834	rs28383347	Primary	-0.968657	0.196967	8.74894e-07	0.0395723
ENSG00000198502.5	HLA-DRB5	32498064	32605696	G	T	0.207399	rs9272466	Primary	-1.02886	0.160827	1.58137e-10	7.15269e-06
ENSG00000198502.5	HLA-DRB5	32498064	32605699	G	A	0.118834	rs111541957	Primary	2.57438	0.178266	1.11022e-16	5.02165e-12
ENSG00000198502.5	HLA-DRB5	32498064	32605705	G	T	0.58296	rs9272467	Primary	-1.54048	0.108659	1.11022e-16	5.02165e-12
ENSG00000198502.5	HLA-DRB5	32498064	32605708	G	A	0.58296	rs9272468	Primary	-1.54048	0.108659	1.11022e-16	5.02165e-12
ENSG00000198502.5	HLA-DRB5	32498064	32605724	A	G	0.326233	rs9272472	Primary	-1.14103	0.124903	1.11022e-16	5.02165e-12
ENSG00000198502.5	HLA-DRB5	32498064	32605738	G	A	0.58296	rs9272473	Primary	-1.54048	0.108659	1.11022e-16	5.02165e-12
ENSG00000198502.5	HLA-DRB5	32498064	32605754	T	A	0.58296	rs9272474	Primary	-1.54048	0.108659	1.11022e-16	5.02165e-12
ENSG00000198502.5	HLA-DRB5	32498064	32605759	T	A	0.58296	rs9272476	Primary	-1.54048	0.108659	1.11022e-16	5.02165e-12
ENSG00000198502.5	HLA-DRB5	32498064	32605825	G	A	0.118834	rs28383348	Primary	-0.968657	0.196967	8.74894e-07	0.0395723
ENSG00000198502.5	HLA-DRB5	32498064	32605920	G	A	0.580717	rs9272482	Primary	-1.52151	0.109593	1.11022e-16	5.02165e-12
ENSG00000198502.5	HLA-DRB5	32498064	32605943	G	A	0.58296	rs9272484	Primary	-1.54048	0.108659	1.11022e-16	5.02165e-12
ENSG00000198502.5	HLA-DRB5	32498064	32605972	A	G	0.326233	rs9272485	Primary	-1.14103	0.124903	1.11022e-16	5.02165e-12
ENSG00000198502.5	HLA-DRB5	32498064	32606005	A	G	0.553812	rs9272488	Primary	-1.47969	0.110526	1.11022e-16	5.02165e-12
ENSG00000198502.5	HLA-DRB5	32498064	32606018	TTTC	T	0.207399	rs151021896	Primary	-1.02886	0.160827	1.58137e-10	7.15269e-06
ENSG00000198502.5	HLA-DRB5	32498064	32606046	A	C	0.581839	rs9272491	Primary	-1.53313	0.108997	1.11022e-16	5.02165e-12
ENSG00000198502.5	HLA-DRB5	32498064	32606052	T	G	0.326233	rs9272492	Primary	-1.22137	0.126641	1.11022e-16	5.02165e-12
ENSG00000198502.5	HLA-DRB5	32498064	32606085	A	T	0.58296	rs9272494	Primary	-1.54048	0.108659	1.11022e-16	5.02165e-12
ENSG00000198502.5	HLA-DRB5	32498064	32606176	A	T	0.58296	rs9272497	Primary	-1.54048	0.108659	1.11022e-16	5.02165e-12
ENSG00000198502.5	HLA-DRB5	32498064	32606266	T	C	0.118834	rs28383349	Primary	-0.968657	0.196967	8.74894e-07	0.0395723
ENSG00000198502.5	HLA-DRB5	32498064	32606385	C	T	0.329596	rs9272514	Primary	-1.09732	0.123161	1.11022e-16	5.02165e-12
ENSG00000198502.5	HLA-DRB5	32498064	32606912	A	G	0.191704	rs28383364	Primary	-1.0509	0.168868	4.87127e-10	2.20333e-05
ENSG00000198502.5	HLA-DRB5	32498064	32606980	C	A	0.118834	rs28383366	Primary	-0.968657	0.196967	8.74894e-07	0.0395723
ENSG00000198502.5	HLA-DRB5	32498064	32606987	T	G	0.207399	rs41268940	Primary	-1.02886	0.160827	1.58137e-10	7.15269e-06
ENSG00000198502.5	HLA-DRB5	32498064	32607008	G	T	0.58296	rs9272553	Primary	-1.54048	0.108659	1.11022e-16	5.02165e-12
ENSG00000198502.5	HLA-DRB5	32498064	32607019	C	G	0.179372	rs28802989	Primary	1.6782	0.154416	1.11022e-16	5.02165e-12
ENSG00000198502.5	HLA-DRB5	32498064	32607031	G	T	0.326233	rs28383367	Primary	-1.33967	0.131132	1.11022e-16	5.02165e-12
ENSG00000198502.5	HLA-DRB5	32498064	32607036	AT	A	0.58296	rs9279894	Primary	-1.54048	0.108659	1.11022e-16	5.02165e-12
ENSG00000198502.5	HLA-DRB5	32498064	32607042	G	A	0.58296	rs9272555	Primary	-1.54048	0.108659	1.11022e-16	5.02165e-12
ENSG00000198502.5	HLA-DRB5	32498064	32607046	A	T	0.58296	rs9272556	Primary	-1.54048	0.108659	1.11022e-16	5.02165e-12
ENSG00000198502.5	HLA-DRB5	32498064	32607047	T	G	0.326233	rs28383368	Primary	-1.14103	0.124903	1.11022e-16	5.02165e-12
ENSG00000198502.5	HLA-DRB5	32498064	32607087	G	T	0.118834	rs28383369	Primary	-0.968657	0.196967	8.74894e-07	0.0395723
ENSG00000198502.5	HLA-DRB5	32498064	32607148	AAG	A	0.326233	.	Primary	-1.14103	0.124903	1.11022e-16	5.02165e-12
ENSG00000198502.5	HLA-DRB5	32498064	32607154	C	CGT	0.326233	.	Primary	-1.14103	0.124903	1.11022e-16	5.02165e-12
ENSG00000198502.5	HLA-DRB5	32498064	32607175	G	A	0.298206	rs9272566	Primary	-0.739354	0.143017	2.34481e-07	0.0106058
ENSG00000198502.5	HLA-DRB5	32498064	32607288	G	A	0.327354	rs28383381	Primary	-1.13171	0.124541	1.11022e-16	5.02165e-12
ENSG00000198502.5	HLA-DRB5	32498064	32607320	A	C	0.326233	rs28383382	Primary	-1.14103	0.124903	1.11022e-16	5.02165e-12
ENSG00000198502.5	HLA-DRB5	32498064	32607356	G	A	0.116592	rs17426565	Primary	2.50003	0.1835	1.11022e-16	5.02165e-12
ENSG00000198502.5	HLA-DRB5	32498064	32607368	T	C	0.326233	rs28383383	Primary	-1.14103	0.124903	1.11022e-16	5.02165e-12
ENSG00000198502.5	HLA-DRB5	32498064	32607370	C	T	0.207399	rs35248896	Primary	-1.02886	0.160827	1.58137e-10	7.15269e-06
ENSG00000198502.5	HLA-DRB5	32498064	32607376	G	A	0.207399	rs34250758	Primary	-1.02886	0.160827	1.58137e-10	7.15269e-06
ENSG00000198502.5	HLA-DRB5	32498064	32607389	T	C	0.58296	rs9272578	Primary	-1.54048	0.108659	1.11022e-16	5.02165e-12
ENSG00000198502.5	HLA-DRB5	32498064	32607411	G	A	0.58296	rs9272581	Primary	-1.54048	0.108659	1.11022e-16	5.02165e-12
ENSG00000198502.5	HLA-DRB5	32498064	32607414	C	A	0.330717	rs28383384	Primary	-1.11836	0.123381	1.11022e-16	5.02165e-12
ENSG00000198502.5	HLA-DRB5	32498064	32607416	G	A	0.330717	rs28383385	Primary	-1.11836	0.123381	1.11022e-16	5.02165e-12
ENSG00000198502.5	HLA-DRB5	32498064	32607503	GGGT	G	0.294843	.	Primary	-1.1613	0.119948	1.11022e-16	5.02165e-12
ENSG00000198502.5	HLA-DRB5	32498064	32607508	ACGTCCTC	A	0.294843	.	Primary	-1.1613	0.119948	1.11022e-16	5.02165e-12
ENSG00000198502.5	HLA-DRB5	32498064	32607517	AGCAAAATTTGGCACCCAAGACAAGT	A	0.294843	.	Primary	-1.1613	0.119948	1.11022e-16	5.02165e-12
ENSG00000198502.5	HLA-DRB5	32498064	32607620	AAGG	A	0.214126	.	Primary	-0.807425	0.165568	1.07872e-06	0.0487916
ENSG00000198502.5	HLA-DRB5	32498064	32607704	C	CA	0.554933	rs28383902	Primary	-0.73148	0.146305	5.74245e-07	0.0259737
ENSG00000198502.5	HLA-DRB5	32498064	32607729	C	T	0.65583	rs9272606	Primary	-1.91863	0.101405	1.11022e-16	5.02165e-12
ENSG00000198502.5	HLA-DRB5	32498064	32607735	G	A	0.584081	rs9272607	Primary	-1.54334	0.109228	1.11022e-16	5.02165e-12
ENSG00000198502.5	HLA-DRB5	32498064	32607750	T	C	0.58296	rs9272609	Primary	-1.58974	0.106699	1.11022e-16	5.02165e-12
ENSG00000198502.5	HLA-DRB5	32498064	32607780	C	T	0.58296	rs9272611	Primary	-1.54048	0.108659	1.11022e-16	5.02165e-12
ENSG00000198502.5	HLA-DRB5	32498064	32607820	G	T	0.326233	rs28383397	Primary	-1.14103	0.124903	1.11022e-16	5.02165e-12
ENSG00000198502.5	HLA-DRB5	32498064	32607828	G	T	0.326233	rs28383398	Primary	-1.14103	0.124903	1.11022e-16	5.02165e-12
ENSG00000198502.5	HLA-DRB5	32498064	32607829	A	G	0.578475	rs9272613	Primary	-1.54019	0.109919	1.11022e-16	5.02165e-12
ENSG00000198502.5	HLA-DRB5	32498064	32607853	A	T	0.207399	rs41269945	Primary	-1.02886	0.160827	1.58137e-10	7.15269e-06
ENSG00000198502.5	HLA-DRB5	32498064	32607859	C	T	0.578475	rs9272614	Primary	-1.54019	0.109919	1.11022e-16	5.02165e-12
ENSG00000198502.5	HLA-DRB5	32498064	32607872	A	G	0.118834	rs28383399	Primary	-0.968657	0.196967	8.74894e-07	0.0395723
ENSG00000198502.5	HLA-DRB5	32498064	32607890	C	G	0.227578	rs9272616	Primary	-0.780629	0.163436	1.78508e-06	0.0807411
ENSG00000198502.5	HLA-DRB5	32498064	32607898	AG	A	0.326233	rs372560495	Primary	-1.14103	0.124903	1.11022e-16	5.02165e-12
ENSG00000198502.5	HLA-DRB5	32498064	32607926	TC	GC	0.615471	.	Primary	-1.86896	0.10267	1.11022e-16	5.02165e-12
ENSG00000198502.5	HLA-DRB5	32498064	32607950	G	A	0.355381	rs28383400	Primary	-1.16915	0.123778	1.11022e-16	5.02165e-12
ENSG00000198502.5	HLA-DRB5	32498064	32607973	G	A	0.326233	rs28383401	Primary	-1.14103	0.124903	1.11022e-16	5.02165e-12
ENSG00000198502.5	HLA-DRB5	32498064	32607985	A	G	0.326233	rs28383402	Primary	-1.14103	0.124903	1.11022e-16	5.02165e-12
ENSG00000198502.5	HLA-DRB5	32498064	32607986	G	C	0.652466	rs9272622	Primary	-1.91324	0.10122	1.11022e-16	5.02165e-12
ENSG00000198502.5	HLA-DRB5	32498064	32608014	T	C	0.581839	rs9272625	Primary	-1.54472	0.108915	1.11022e-16	5.02165e-12
ENSG00000198502.5	HLA-DRB5	32498064	32608035	T	C	0.326233	rs28383403	Primary	-1.14103	0.124903	1.11022e-16	5.02165e-12
ENSG00000198502.5	HLA-DRB5	32498064	32608060	A	G	0.875561	rs9272627	Primary	-1.97239	0.170366	1.11022e-16	5.02165e-12
ENSG00000198502.5	HLA-DRB5	32498064	32608077	T	C	0.207399	rs17426593	Primary	-1.02886	0.160827	1.58137e-10	7.15269e-06
ENSG00000198502.5	HLA-DRB5	32498064	32608090	A	T	0.118834	rs28383404	Primary	-0.968657	0.196967	8.74894e-07	0.0395723
ENSG00000198502.5	HLA-DRB5	32498064	32608093	T	C	0.585202	rs9272628	Primary	-1.53624	0.109414	1.11022e-16	5.02165e-12
ENSG00000198502.5	HLA-DRB5	32498064	32608096	G	T	0.585202	rs9272629	Primary	-1.53624	0.109414	1.11022e-16	5.02165e-12
ENSG00000198502.5	HLA-DRB5	32498064	32608108	C	T	0.326233	rs28383405	Primary	-1.14103	0.124903	1.11022e-16	5.02165e-12
ENSG00000198502.5	HLA-DRB5	32498064	32608181	A	G	0.650224	rs9272633	Primary	-1.88169	0.1035	1.11022e-16	5.02165e-12
ENSG00000198502.5	HLA-DRB5	32498064	32608184	A	T	0.579596	rs9272634	Primary	-1.5284	0.109813	1.11022e-16	5.02165e-12
ENSG00000198502.5	HLA-DRB5	32498064	32608187	C	T	0.325112	rs28383407	Primary	-1.12557	0.126009	1.11022e-16	5.02165e-12
ENSG00000198502.5	HLA-DRB5	32498064	32608193	T	C	0.329596	rs9272635	Primary	-0.769978	0.14047	4.21885e-08	0.00190823
ENSG00000198502.5	HLA-DRB5	32498064	32608251	C	G	0.339686	rs28383408	Primary	-1.0767	0.117115	1.11022e-16	5.02165e-12
ENSG00000198502.5	HLA-DRB5	32498064	32608269	G	A	0.214126	rs41269955	Primary	-1.00546	0.155065	8.92444e-11	4.03661e-06
ENSG00000198502.5	HLA-DRB5	32498064	32608282	G	GA	0.808296	rs9282024	Primary	-1.6592	0.157024	1.11022e-16	5.02165e-12
ENSG00000198502.5	HLA-DRB5	32498064	32608286	T	C	0.207399	rs41269959	Primary	-1.11341	0.160802	4.38805e-12	1.98476e-07
ENSG00000198502.5	HLA-DRB5	32498064	32608308	T	C	0.329596	rs28383411	Primary	-1.18397	0.124923	1.11022e-16	5.02165e-12
ENSG00000198502.5	HLA-DRB5	32498064	32608322	T	C	0.874439	rs9272644	Primary	-1.96146	0.170344	1.11022e-16	5.02165e-12
ENSG00000198502.5	HLA-DRB5	32498064	32608348	A	G	0.118834	.	Primary	-1.00095	0.20409	9.3696e-07	0.0423796
ENSG00000198502.5	HLA-DRB5	32498064	32608417	G	A	0.326233	rs28383413	Primary	-1.14103	0.124903	1.11022e-16	5.02165e-12
ENSG00000198502.5	HLA-DRB5	32498064	32608467	G	A	0.326233	rs28383414	Primary	-1.14103	0.124903	1.11022e-16	5.02165e-12
ENSG00000198502.5	HLA-DRB5	32498064	32608473	G	A	0.326233	rs28383415	Primary	-1.14103	0.124903	1.11022e-16	5.02165e-12
ENSG00000198502.5	HLA-DRB5	32498064	32608478	T	C	0.207399	rs34141382	Primary	-1.02886	0.160827	1.58137e-10	7.15269e-06
ENSG00000198502.5	HLA-DRB5	32498064	32608483	T	C	0.326233	rs28383416	Primary	-1.14103	0.124903	1.11022e-16	5.02165e-12
ENSG00000198502.5	HLA-DRB5	32498064	32608508	A	T	0.58296	rs9272647	Primary	-1.54048	0.108659	1.11022e-16	5.02165e-12
ENSG00000198502.5	HLA-DRB5	32498064	32608537	A	C	0.326233	rs28383418	Primary	-1.14103	0.124903	1.11022e-16	5.02165e-12
ENSG00000198502.5	HLA-DRB5	32498064	32608586	C	T	0.227578	rs9272650	Primary	-0.812881	0.162468	5.63456e-07	0.0254857
ENSG00000198502.5	HLA-DRB5	32498064	32608622	G	A	0.328475	rs28383419	Primary	-1.12997	0.123048	1.11022e-16	5.02165e-12
ENSG00000198502.5	HLA-DRB5	32498064	32608629	A	G	0.589686	rs9272656	Primary	-1.566	0.10588	1.11022e-16	5.02165e-12
ENSG00000198502.5	HLA-DRB5	32498064	32608680	C	T	0.58296	rs9272661	Primary	-1.54048	0.108659	1.11022e-16	5.02165e-12
ENSG00000198502.5	HLA-DRB5	32498064	32608681	A	G	0.654709	rs9272662	Primary	-1.90862	0.100826	1.11022e-16	5.02165e-12
ENSG00000198502.5	HLA-DRB5	32498064	32608707	T	C	0.320628	rs28383420	Primary	-1.14314	0.127469	1.11022e-16	5.02165e-12
ENSG00000198502.5	HLA-DRB5	32498064	32608710	C	T	0.576233	rs9272664	Primary	-1.5177	0.110635	1.11022e-16	5.02165e-12
ENSG00000198502.5	HLA-DRB5	32498064	32608727	TAAACC	T	0.320628	rs67054100	Primary	-1.14314	0.127469	1.11022e-16	5.02165e-12
ENSG00000198502.5	HLA-DRB5	32498064	32608737	T	C	0.647982	rs9272666	Primary	-1.87394	0.103473	1.11022e-16	5.02165e-12
ENSG00000198502.5	HLA-DRB5	32498064	32608739	C	A	0.320628	.	Primary	-1.14314	0.127469	1.11022e-16	5.02165e-12
ENSG00000198502.5	HLA-DRB5	32498064	32608752	C	T	0.320628	rs28383423	Primary	-1.14314	0.127469	1.11022e-16	5.02165e-12
ENSG00000198502.5	HLA-DRB5	32498064	32608756	A	G	0.320628	rs28383424	Primary	-1.14314	0.127469	1.11022e-16	5.02165e-12
ENSG00000198502.5	HLA-DRB5	32498064	32608761	A	C	0.321749	rs28383425	Primary	-1.15112	0.126363	1.11022e-16	5.02165e-12
ENSG00000198502.5	HLA-DRB5	32498064	32608770	C	T	0.161435	rs4452681	Primary	1.41494	0.17022	1.11022e-16	5.02165e-12
ENSG00000198502.5	HLA-DRB5	32498064	32608785	T	C	0.118834	rs28383426	Primary	-0.968657	0.196967	8.74894e-07	0.0395723
ENSG00000198502.5	HLA-DRB5	32498064	32608792	A	T	0.303812	rs28383427	Primary	-1.06241	0.130003	3.33067e-16	1.50649e-11
ENSG00000198502.5	HLA-DRB5	32498064	32608809	T	C	0.307175	rs28383428	Primary	-1.07779	0.129281	1.11022e-16	5.02165e-12
ENSG00000198502.5	HLA-DRB5	32498064	32608815	C	T	0.207399	rs34438281	Primary	-1.02886	0.160827	1.58137e-10	7.15269e-06
ENSG00000198502.5	HLA-DRB5	32498064	32608820	C	T	0.580717	rs9272670	Primary	-1.53211	0.109251	1.11022e-16	5.02165e-12
ENSG00000198502.5	HLA-DRB5	32498064	32608821	A	G	0.873318	rs4286817	Primary	-1.93322	0.1708	1.11022e-16	5.02165e-12
ENSG00000198502.5	HLA-DRB5	32498064	32608844	A	G	0.325112	rs28383429	Primary	-1.12441	0.125004	1.11022e-16	5.02165e-12
ENSG00000198502.5	HLA-DRB5	32498064	32608850	T	C	0.118834	rs28383430	Primary	-0.968657	0.196967	8.74894e-07	0.0395723
ENSG00000198502.5	HLA-DRB5	32498064	32608856	T	C	0.326233	rs28383431	Primary	-1.14103	0.124903	1.11022e-16	5.02165e-12
ENSG00000198502.5	HLA-DRB5	32498064	32608880	G	A	0.355381	rs28383432	Primary	-1.16915	0.123778	1.11022e-16	5.02165e-12
ENSG00000198502.5	HLA-DRB5	32498064	32608886	TAG	T	0.207399	.	Primary	-1.02886	0.160827	1.58137e-10	7.15269e-06
ENSG00000198502.5	HLA-DRB5	32498064	32608915	T	C	0.461883	rs9272678	Primary	-1.24523	0.128293	1.11022e-16	5.02165e-12
ENSG00000198502.5	HLA-DRB5	32498064	32608925	C	T	0.325112	rs28383434	Primary	-1.12557	0.126009	1.11022e-16	5.02165e-12
ENSG00000198502.5	HLA-DRB5	32498064	32608972	G	T	0.323991	rs28383435	Primary	-1.22828	0.134042	1.11022e-16	5.02165e-12
ENSG00000198502.5	HLA-DRB5	32498064	32608979	A	AG	0.323991	rs200939493	Primary	-1.14341	0.125573	1.11022e-16	5.02165e-12
ENSG00000198502.5	HLA-DRB5	32498064	32608982	ATG	A	0.323991	rs67715515	Primary	-1.14341	0.125573	1.11022e-16	5.02165e-12
ENSG00000198502.5	HLA-DRB5	32498064	32608998	T	C	0.207399	rs34763586	Primary	-1.02886	0.160827	1.58137e-10	7.15269e-06
ENSG00000198502.5	HLA-DRB5	32498064	32609038	C	T	0.118834	rs28383438	Primary	-0.968657	0.196967	8.74894e-07	0.0395723
ENSG00000198502.5	HLA-DRB5	32498064	32609042	C	A	0.323991	rs28383439	Primary	-1.14341	0.125573	1.11022e-16	5.02165e-12
ENSG00000198502.5	HLA-DRB5	32498064	32609046	C	T	0.118834	rs28383440	Primary	-0.968657	0.196967	8.74894e-07	0.0395723
ENSG00000198502.5	HLA-DRB5	32498064	32609061	T	A	0.116592	rs28654242	Primary	2.50003	0.1835	1.11022e-16	5.02165e-12
ENSG00000198502.5	HLA-DRB5	32498064	32609094	C	T	0.316143	.	Primary	-0.913392	0.137164	2.75466e-11	1.24596e-06
ENSG00000198502.5	HLA-DRB5	32498064	32609126	T	C	0.578475	rs1071630	Primary	-1.49856	0.110791	1.11022e-16	5.02165e-12
ENSG00000198502.5	HLA-DRB5	32498064	32609147	A	T	0.210762	rs12722051	Primary	-0.83459	0.158903	1.5029e-07	0.00679775
ENSG00000198502.5	HLA-DRB5	32498064	32609238	AGGT	A	0.376682	.	Primary	-0.942557	0.132569	1.16074e-12	5.25013e-08
ENSG00000198502.5	HLA-DRB5	32498064	32609312	A	C	0.565022	rs1129808	Primary	-1.48486	0.108414	1.11022e-16	5.02165e-12
ENSG00000198502.5	HLA-DRB5	32498064	32609366	TTAA	T	0.436099	.	Primary	-1.17942	0.131217	1.11022e-16	5.02165e-12
ENSG00000198502.5	HLA-DRB5	32498064	32609427	T	C	0.570628	rs9272723	Primary	-1.48742	0.107985	1.11022e-16	5.02165e-12
ENSG00000198502.5	HLA-DRB5	32498064	32609607	G	A	0.200673	rs28383461	Primary	-0.889235	0.165904	8.32562e-08	0.00376576
ENSG00000198502.5	HLA-DRB5	32498064	32609696	A	AGAAG	0.195067	.	Primary	-1.01811	0.161322	2.7712e-10	1.25344e-05
ENSG00000198502.5	HLA-DRB5	32498064	32610099	TC	T	0.313901	rs374037280	Primary	-1.09755	0.130636	1.11022e-16	5.02165e-12
ENSG00000198502.5	HLA-DRB5	32498064	32610109	A	C	0.567265	rs34826728	Primary	-1.55591	0.112888	1.11022e-16	5.02165e-12
ENSG00000198502.5	HLA-DRB5	32498064	32610257	T	C	0.320628	rs9272775	Primary	-1.0038	0.130406	1.38778e-14	6.27706e-10
ENSG00000198502.5	HLA-DRB5	32498064	32610330	A	T	0.118834	rs28383467	Primary	-0.968657	0.196967	8.74894e-07	0.0395723
ENSG00000198502.5	HLA-DRB5	32498064	32610848	GGGA	G	0.32287	rs201719977	Primary	-1.13969	0.124831	1.11022e-16	5.02165e-12
ENSG00000198502.5	HLA-DRB5	32498064	32611029	T	C	0.539238	rs1065036	Primary	-1.43262	0.110911	1.11022e-16	5.02165e-12
ENSG00000198502.5	HLA-DRB5	32498064	32611034	T	A	0.289238	rs1064985	Primary	-1.23944	0.135115	1.11022e-16	5.02165e-12
ENSG00000198502.5	HLA-DRB5	32498064	32611054	T	C	0.171525	rs28376734	Primary	1.29683	0.160041	5.55112e-16	2.51082e-11
ENSG00000198502.5	HLA-DRB5	32498064	32611056	C	T	0.137892	rs9272938	Primary	-1.10714	0.200602	3.40788e-08	0.00154142
ENSG00000198502.5	HLA-DRB5	32498064	32611068	A	G	0.25	rs707947	Primary	-1.19257	0.135671	1.11022e-16	5.02165e-12
ENSG00000198502.5	HLA-DRB5	32498064	32611081	A	C	0.254484	rs9272940	Primary	-1.06464	0.138041	1.23235e-14	5.57403e-10
ENSG00000198502.5	HLA-DRB5	32498064	32611083	T	C	0.2713	rs9272941	Primary	-0.719462	0.150306	1.69577e-06	0.0767014
ENSG00000198502.5	HLA-DRB5	32498064	32611084	A	G	0.2713	rs3208169	Primary	-0.719462	0.150306	1.69577e-06	0.0767014
ENSG00000198502.5	HLA-DRB5	32498064	32611099	G	T	0.170404	rs28538060	Primary	1.32017	0.161172	2.22045e-16	1.00433e-11
ENSG00000198502.5	HLA-DRB5	32498064	32611100	G	A	0.53139	rs9272945	Primary	-1.47266	0.110101	1.11022e-16	5.02165e-12
ENSG00000198502.5	HLA-DRB5	32498064	32611107	T	C	0.53139	rs9272948	Primary	-1.4519	0.110079	1.11022e-16	5.02165e-12
ENSG00000198502.5	HLA-DRB5	32498064	32611108	A	T	0.270179	rs707944	Primary	-0.731185	0.150603	1.20361e-06	0.0544405
ENSG00000198502.5	HLA-DRB5	32498064	32611117	T	G	0.53139	rs9272950	Primary	-1.41026	0.108679	1.11022e-16	5.02165e-12
ENSG00000198502.5	HLA-DRB5	32498064	32611127	C	T	0.264574	rs9272952	Primary	-1.22366	0.138045	1.11022e-16	5.02165e-12
ENSG00000198502.5	HLA-DRB5	32498064	32611145	T	A	0.261211	rs9272955	Primary	-1.16938	0.138943	1.11022e-16	5.02165e-12
ENSG00000198502.5	HLA-DRB5	32498064	32611152	G	A	0.261211	rs9272957	Primary	-1.20485	0.137595	1.11022e-16	5.02165e-12
ENSG00000198502.5	HLA-DRB5	32498064	32611170	C	A	0.526906	rs9272958	Primary	-1.38688	0.112732	1.11022e-16	5.02165e-12
ENSG00000198502.5	HLA-DRB5	32498064	32611181	G	A	0.257848	rs1064993	Primary	-1.14734	0.136722	1.11022e-16	5.02165e-12
ENSG00000198502.5	HLA-DRB5	32498064	32611229	G	T	0.575112	rs9272962	Primary	-1.59651	0.110205	1.11022e-16	5.02165e-12
ENSG00000198502.5	HLA-DRB5	32498064	32611234	C	T	0.327354	rs1065043	Primary	-1.14237	0.124769	1.11022e-16	5.02165e-12
ENSG00000198502.5	HLA-DRB5	32498064	32611243	C	T	0.327354	rs1065044	Primary	-1.14237	0.124769	1.11022e-16	5.02165e-12
ENSG00000198502.5	HLA-DRB5	32498064	32611260	A	G	0.327354	rs1065047	Primary	-1.14237	0.124769	1.11022e-16	5.02165e-12
ENSG00000198502.5	HLA-DRB5	32498064	32611265	C	T	0.326233	rs1065048	Primary	-1.14103	0.124903	1.11022e-16	5.02165e-12
ENSG00000198502.5	HLA-DRB5	32498064	32611289	A	G	0.579596	rs9272969	Primary	-1.5269	0.109847	1.11022e-16	5.02165e-12
ENSG00000198502.5	HLA-DRB5	32498064	32611301	C	T	0.32287	rs9272970	Primary	-1.14884	0.126025	1.11022e-16	5.02165e-12
ENSG00000198502.5	HLA-DRB5	32498064	32611302	G	C	0.577354	rs9272971	Primary	-1.5244	0.110259	1.11022e-16	5.02165e-12
ENSG00000198502.5	HLA-DRB5	32498064	32611312	G	T	0.320628	rs9272973	Primary	-1.12041	0.126428	1.11022e-16	5.02165e-12
ENSG00000198502.5	HLA-DRB5	32498064	32611315	C	T	0.577354	rs9272974	Primary	-1.5244	0.110259	1.11022e-16	5.02165e-12
ENSG00000198502.5	HLA-DRB5	32498064	32611341	G	A	0.573991	rs9272976	Primary	-1.63191	0.109031	1.11022e-16	5.02165e-12
ENSG00000198502.5	HLA-DRB5	32498064	32611357	C	T	0.318386	rs9272980	Primary	-1.15081	0.126547	1.11022e-16	5.02165e-12
ENSG00000198502.5	HLA-DRB5	32498064	32611373	G	A	0.570628	rs9272981	Primary	-1.55088	0.111776	1.11022e-16	5.02165e-12
ENSG00000198502.5	HLA-DRB5	32498064	32611392	C	T	0.358744	rs9272983	Primary	-1.16187	0.111131	1.11022e-16	5.02165e-12
ENSG00000198502.5	HLA-DRB5	32498064	32611393	A	G	0.358744	rs9272984	Primary	-1.16187	0.111131	1.11022e-16	5.02165e-12
ENSG00000198502.5	HLA-DRB5	32498064	32611403	G	A	0.356502	rs9272987	Primary	-1.17313	0.111646	1.11022e-16	5.02165e-12
ENSG00000198502.5	HLA-DRB5	32498064	32611418	A	C	0.337444	rs9272989	Primary	-1.13816	0.120618	1.11022e-16	5.02165e-12
ENSG00000198502.5	HLA-DRB5	32498064	32611427	T	A	0.330717	rs9272990	Primary	-1.15266	0.123413	1.11022e-16	5.02165e-12
ENSG00000198502.5	HLA-DRB5	32498064	32611450	G	T	0.580717	rs9272994	Primary	-1.53043	0.10934	1.11022e-16	5.02165e-12
ENSG00000198502.5	HLA-DRB5	32498064	32611466	A	G	0.313901	rs9272995	Primary	-1.04783	0.127314	2.22045e-16	1.00433e-11
ENSG00000198502.5	HLA-DRB5	32498064	32611472	A	G	0.580717	rs78074767	Primary	-1.53043	0.10934	1.11022e-16	5.02165e-12
ENSG00000198502.5	HLA-DRB5	32498064	32611474	G	A	0.313901	rs9272998	Primary	-1.08739	0.12937	1.11022e-16	5.02165e-12
ENSG00000198502.5	HLA-DRB5	32498064	32611504	T	C	0.573991	rs115218431	Primary	-1.4885	0.110442	1.11022e-16	5.02165e-12
ENSG00000198502.5	HLA-DRB5	32498064	32611509	T	C	0.57287	rs149654721	Primary	-1.53096	0.109721	1.11022e-16	5.02165e-12
ENSG00000198502.5	HLA-DRB5	32498064	32611510	G	C	0.579596	rs116685323	Primary	-1.52728	0.109905	1.11022e-16	5.02165e-12
ENSG00000198502.5	HLA-DRB5	32498064	32611513	A	G	0.325112	rs9273002	Primary	-1.13742	0.125692	1.11022e-16	5.02165e-12
ENSG00000198502.5	HLA-DRB5	32498064	32611590	G	A	0.665919	rs78570891	Primary	-1.89404	0.103636	1.11022e-16	5.02165e-12
ENSG00000198502.5	HLA-DRB5	32498064	32611649	C	T	0.579596	rs9273013	Primary	-1.54432	0.109091	1.11022e-16	5.02165e-12
ENSG00000198502.5	HLA-DRB5	32498064	32611650	G	A	0.323991	rs9273014	Primary	-1.14833	0.12567	1.11022e-16	5.02165e-12
ENSG00000198502.5	HLA-DRB5	32498064	32611704	T	C	0.269058	rs9273018	Primary	-0.694917	0.145099	1.67404e-06	0.0757186
ENSG00000198502.5	HLA-DRB5	32498064	32611713	G	C	0.270179	rs9273019	Primary	-0.699383	0.144594	1.31902e-06	0.0596608
ENSG00000198502.5	HLA-DRB5	32498064	32611723	G	T	0.575112	rs9273020	Primary	-1.6086	0.113252	1.11022e-16	5.02165e-12
ENSG00000198502.5	HLA-DRB5	32498064	32611725	A	G	0.575112	rs9273021	Primary	-1.6086	0.113252	1.11022e-16	5.02165e-12
ENSG00000198502.5	HLA-DRB5	32498064	32611737	T	C	0.330717	rs9273022	Primary	-1.0964	0.123782	1.11022e-16	5.02165e-12
ENSG00000198502.5	HLA-DRB5	32498064	32611757	T	C	0.576233	rs9273024	Primary	-1.52757	0.107113	1.11022e-16	5.02165e-12
ENSG00000198502.5	HLA-DRB5	32498064	32611760	G	T	0.327354	rs9273025	Primary	-1.13718	0.124164	1.11022e-16	5.02165e-12
ENSG00000198502.5	HLA-DRB5	32498064	32611769	G	C	0.326233	rs9273026	Primary	-1.14103	0.124903	1.11022e-16	5.02165e-12
ENSG00000198502.5	HLA-DRB5	32498064	32611778	T	C	0.116592	rs36214155	Primary	2.50003	0.1835	1.11022e-16	5.02165e-12
ENSG00000198502.5	HLA-DRB5	32498064	32611783	A	G	0.580717	rs9273027	Primary	-1.55307	0.108577	1.11022e-16	5.02165e-12
ENSG00000198502.5	HLA-DRB5	32498064	32611789	GCTA	G	0.326233	rs71814016	Primary	-1.14103	0.124903	1.11022e-16	5.02165e-12
ENSG00000198502.5	HLA-DRB5	32498064	32611805	T	A	0.579596	rs9273030	Primary	-1.54921	0.108896	1.11022e-16	5.02165e-12
ENSG00000198502.5	HLA-DRB5	32498064	32611815	C	CCGATA	0.316143	rs201002132	Primary	-1.13956	0.125862	1.11022e-16	5.02165e-12
ENSG00000198502.5	HLA-DRB5	32498064	32611818	A	AAACAATGCCAG	0.316143	.	Primary	-1.13956	0.125862	1.11022e-16	5.02165e-12
ENSG00000198502.5	HLA-DRB5	32498064	32611849	A	C	0.326233	rs9273031	Primary	-1.34426	0.129728	1.11022e-16	5.02165e-12
ENSG00000198502.5	HLA-DRB5	32498064	32611860	A	G	0.896861	rs9273032	Primary	-1.87404	0.198901	1.11022e-16	5.02165e-12
ENSG00000198502.5	HLA-DRB5	32498064	32611873	T	C	0.581839	rs9273033	Primary	-1.55164	0.108563	1.11022e-16	5.02165e-12
ENSG00000198502.5	HLA-DRB5	32498064	32611874	G	T	0.581839	rs9273034	Primary	-1.55164	0.108563	1.11022e-16	5.02165e-12
ENSG00000198502.5	HLA-DRB5	32498064	32611898	A	G	0.323991	rs9273036	Primary	-1.14833	0.12567	1.11022e-16	5.02165e-12
ENSG00000198502.5	HLA-DRB5	32498064	32611931	A	T	0.579596	rs9273038	Primary	-1.51721	0.1119	1.11022e-16	5.02165e-12
ENSG00000198502.5	HLA-DRB5	32498064	32611958	C	G	0.326233	rs9273040	Primary	-1.14103	0.124903	1.11022e-16	5.02165e-12
ENSG00000198502.5	HLA-DRB5	32498064	32611964	C	T	0.326233	rs9273042	Primary	-1.14103	0.124903	1.11022e-16	5.02165e-12
ENSG00000198502.5	HLA-DRB5	32498064	32611968	G	T	0.577354	rs9273043	Primary	-1.51772	0.110292	1.11022e-16	5.02165e-12
ENSG00000198502.5	HLA-DRB5	32498064	32611971	G	C	0.326233	rs9273044	Primary	-1.14103	0.124903	1.11022e-16	5.02165e-12
ENSG00000198502.5	HLA-DRB5	32498064	32611982	A	C	0.326233	rs9273045	Primary	-1.14103	0.124903	1.11022e-16	5.02165e-12
ENSG00000198502.5	HLA-DRB5	32498064	32611992	TG	T	0.326233	rs66592536	Primary	-1.14103	0.124903	1.11022e-16	5.02165e-12
ENSG00000198502.5	HLA-DRB5	32498064	32612003	C	T	0.576233	rs9273046	Primary	-1.51913	0.110073	1.11022e-16	5.02165e-12
ENSG00000198502.5	HLA-DRB5	32498064	32612008	T	C	0.326233	rs9273048	Primary	-1.14103	0.124903	1.11022e-16	5.02165e-12
ENSG00000198502.5	HLA-DRB5	32498064	32612041	A	G	0.326233	rs9273052	Primary	-1.14103	0.124903	1.11022e-16	5.02165e-12
ENSG00000198502.5	HLA-DRB5	32498064	32612050	A	T	0.576233	rs9273053	Primary	-1.52914	0.110216	1.11022e-16	5.02165e-12
ENSG00000198502.5	HLA-DRB5	32498064	32612057	T	A	0.118834	rs28371173	Primary	-0.968657	0.196967	8.74894e-07	0.0395723
ENSG00000198502.5	HLA-DRB5	32498064	32612097	T	G	0.579596	rs9273056	Primary	-1.53291	0.109512	1.11022e-16	5.02165e-12
ENSG00000198502.5	HLA-DRB5	32498064	32612104	C	T	0.326233	rs9273057	Primary	-1.14103	0.124903	1.11022e-16	5.02165e-12
ENSG00000198502.5	HLA-DRB5	32498064	32612111	G	A	0.326233	rs9273059	Primary	-1.14103	0.124903	1.11022e-16	5.02165e-12
ENSG00000198502.5	HLA-DRB5	32498064	32612161	C	A	0.326233	rs9273062	Primary	-1.14103	0.124903	1.11022e-16	5.02165e-12
ENSG00000198502.5	HLA-DRB5	32498064	32612166	C	T	0.326233	rs9273063	Primary	-1.14103	0.124903	1.11022e-16	5.02165e-12
ENSG00000198502.5	HLA-DRB5	32498064	32612205	T	G	0.58296	rs9273065	Primary	-1.54048	0.108659	1.11022e-16	5.02165e-12
ENSG00000198502.5	HLA-DRB5	32498064	32612208	G	A	0.58296	rs9273066	Primary	-1.54048	0.108659	1.11022e-16	5.02165e-12
ENSG00000198502.5	HLA-DRB5	32498064	32612213	C	A	0.82287	rs9273067	Primary	-1.72385	0.162648	1.11022e-16	5.02165e-12
ENSG00000198502.5	HLA-DRB5	32498064	32612233	C	T	0.58296	rs9273069	Primary	-1.54048	0.108659	1.11022e-16	5.02165e-12
ENSG00000198502.5	HLA-DRB5	32498064	32612241	A	T	0.326233	rs9273070	Primary	-1.14103	0.124903	1.11022e-16	5.02165e-12
ENSG00000198502.5	HLA-DRB5	32498064	32612251	T	G	0.326233	rs9273071	Primary	-1.14103	0.124903	1.11022e-16	5.02165e-12
ENSG00000198502.5	HLA-DRB5	32498064	32612279	T	C	0.326233	rs9273073	Primary	-1.14103	0.124903	1.11022e-16	5.02165e-12
ENSG00000198502.5	HLA-DRB5	32498064	32612287	A	G	0.58296	rs9273074	Primary	-1.54048	0.108659	1.11022e-16	5.02165e-12
ENSG00000198502.5	HLA-DRB5	32498064	32612288	A	G	0.58296	rs9273075	Primary	-1.54048	0.108659	1.11022e-16	5.02165e-12
ENSG00000198502.5	HLA-DRB5	32498064	32612301	T	C	0.897982	rs9273076	Primary	-1.87061	0.199648	1.11022e-16	5.02165e-12
ENSG00000198502.5	HLA-DRB5	32498064	32612309	T	A	0.58296	rs9273078	Primary	-1.54048	0.108659	1.11022e-16	5.02165e-12
ENSG00000198502.5	HLA-DRB5	32498064	32612326	C	T	0.326233	rs9273079	Primary	-1.14103	0.124903	1.11022e-16	5.02165e-12
ENSG00000198502.5	HLA-DRB5	32498064	32612336	G	A	0.581839	rs9273081	Primary	-1.5354	0.109079	1.11022e-16	5.02165e-12
ENSG00000198502.5	HLA-DRB5	32498064	32612339	C	T	0.581839	rs9273082	Primary	-1.5354	0.109079	1.11022e-16	5.02165e-12
ENSG00000198502.5	HLA-DRB5	32498064	32612343	T	C	0.581839	rs9273083	Primary	-1.5354	0.109079	1.11022e-16	5.02165e-12
ENSG00000198502.5	HLA-DRB5	32498064	32612396	T	C	0.56278	rs9273084	Primary	-1.54338	0.109926	1.11022e-16	5.02165e-12
ENSG00000198502.5	HLA-DRB5	32498064	32612397	A	G	0.455157	rs6927022	Primary	-1.38386	0.115389	1.11022e-16	5.02165e-12
ENSG00000198502.5	HLA-DRB5	32498064	32612410	C	T	0.563901	rs9273086	Primary	-1.56542	0.111008	1.11022e-16	5.02165e-12
ENSG00000198502.5	HLA-DRB5	32498064	32612452	A	AATGT	0.418161	rs139410472	Primary	-1.20253	0.116504	1.11022e-16	5.02165e-12
ENSG00000198502.5	HLA-DRB5	32498064	32612460	G	A	0.308296	rs200930495	Primary	-1.22719	0.128048	1.11022e-16	5.02165e-12
ENSG00000198502.5	HLA-DRB5	32498064	32612488	A	C	0.54148	rs9273088	Primary	-1.50014	0.110097	1.11022e-16	5.02165e-12
ENSG00000198502.5	HLA-DRB5	32498064	32612535	G	GCA	0.270179	.	Primary	-1.16388	0.134714	1.11022e-16	5.02165e-12
ENSG00000198502.5	HLA-DRB5	32498064	32612604	A	G	0.875561	rs9273106	Primary	-1.7244	0.192363	1.11022e-16	5.02165e-12
ENSG00000198502.5	HLA-DRB5	32498064	32612648	A	T	0.569507	rs9273112	Primary	-1.58739	0.111779	1.11022e-16	5.02165e-12
ENSG00000198502.5	HLA-DRB5	32498064	32612655	A	G	0.569507	rs9273113	Primary	-1.502	0.111158	1.11022e-16	5.02165e-12
ENSG00000198502.5	HLA-DRB5	32498064	32612664	C	G	0.569507	rs9273114	Primary	-1.502	0.111158	1.11022e-16	5.02165e-12
ENSG00000198502.5	HLA-DRB5	32498064	32612672	C	A	0.569507	rs9273115	Primary	-1.58739	0.111779	1.11022e-16	5.02165e-12
ENSG00000198502.5	HLA-DRB5	32498064	32612903	CTT	C	0.316143	rs9279944	Primary	-1.16334	0.128296	1.11022e-16	5.02165e-12
ENSG00000198502.5	HLA-DRB5	32498064	32612979	A	T	0.576233	rs9273146	Primary	-1.51374	0.11105	1.11022e-16	5.02165e-12
ENSG00000198502.5	HLA-DRB5	32498064	32612981	A	G	0.576233	rs9273147	Primary	-1.51374	0.11105	1.11022e-16	5.02165e-12
ENSG00000198502.5	HLA-DRB5	32498064	32612982	T	A	0.323991	rs9273148	Primary	-1.12427	0.126204	1.11022e-16	5.02165e-12
ENSG00000198502.5	HLA-DRB5	32498064	32612987	G	A	0.323991	rs9273149	Primary	-1.12427	0.126204	1.11022e-16	5.02165e-12
ENSG00000198502.5	HLA-DRB5	32498064	32612990	G	T	0.118834	rs28371177	Primary	-0.968657	0.196967	8.74894e-07	0.0395723
ENSG00000198502.5	HLA-DRB5	32498064	32613028	G	A	0.326233	rs9273154	Primary	-1.14103	0.124903	1.11022e-16	5.02165e-12
ENSG00000198502.5	HLA-DRB5	32498064	32613042	A	C	0.326233	rs9273155	Primary	-1.14103	0.124903	1.11022e-16	5.02165e-12
ENSG00000198502.5	HLA-DRB5	32498064	32613052	C	G	0.326233	rs9273157	Primary	-1.14103	0.124903	1.11022e-16	5.02165e-12
ENSG00000198502.5	HLA-DRB5	32498064	32613163	C	A	0.58296	rs9273167	Primary	-1.54048	0.108659	1.11022e-16	5.02165e-12
ENSG00000198502.5	HLA-DRB5	32498064	32613174	T	A	0.326233	rs9273169	Primary	-1.14103	0.124903	1.11022e-16	5.02165e-12
ENSG00000198502.5	HLA-DRB5	32498064	32613207	C	T	0.326233	rs9273171	Primary	-1.14103	0.124903	1.11022e-16	5.02165e-12
ENSG00000198502.5	HLA-DRB5	32498064	32613875	TAG	T	0.578475	rs9279948	Primary	-1.53193	0.110547	1.11022e-16	5.02165e-12
ENSG00000198502.5	HLA-DRB5	32498064	32613906	C	CATTATTGACAT	0.578475	rs9282058	Primary	-1.56451	0.109453	1.11022e-16	5.02165e-12
ENSG00000198502.5	HLA-DRB5	32498064	32613963	AC	A	0.58296	rs9279950	Primary	-1.54048	0.108659	1.11022e-16	5.02165e-12
ENSG00000198502.5	HLA-DRB5	32498064	32614025	C	T	0.58296	rs9273241	Primary	-1.54048	0.108659	1.11022e-16	5.02165e-12
ENSG00000198502.5	HLA-DRB5	32498064	32614037	C	T	0.328475	rs74656013	Primary	-1.14124	0.124134	1.11022e-16	5.02165e-12
ENSG00000198502.5	HLA-DRB5	32498064	32614080	T	C	0.58296	rs9273242	Primary	-1.54048	0.108659	1.11022e-16	5.02165e-12
ENSG00000198502.5	HLA-DRB5	32498064	32614091	G	A	0.576233	rs9273243	Primary	-1.53037	0.109765	1.11022e-16	5.02165e-12
ENSG00000198502.5	HLA-DRB5	32498064	32614726	C	T	0.576233	rs17612482	Primary	-1.58358	0.110691	1.11022e-16	5.02165e-12
ENSG00000198502.5	HLA-DRB5	32498064	32614749	T	A	0.568386	rs17612489	Primary	-1.56438	0.110886	1.11022e-16	5.02165e-12
ENSG00000198502.5	HLA-DRB5	32498064	32614752	T	G	0.568386	rs17612496	Primary	-1.56438	0.110886	1.11022e-16	5.02165e-12
ENSG00000198502.5	HLA-DRB5	32498064	32614771	TG	T	0.569507	.	Primary	-1.45202	0.109331	1.11022e-16	5.02165e-12
ENSG00000198502.5	HLA-DRB5	32498064	32614774	G	GC	0.569507	rs17843743	Primary	-1.57216	0.110803	1.11022e-16	5.02165e-12
ENSG00000198502.5	HLA-DRB5	32498064	32614786	GT	G	0.569507	rs372716607	Primary	-1.57145	0.112405	1.11022e-16	5.02165e-12
ENSG00000198502.5	HLA-DRB5	32498064	32614842	A	G	0.579596	rs17843564	Primary	-1.52199	0.109926	1.11022e-16	5.02165e-12
ENSG00000198502.5	HLA-DRB5	32498064	32614864	C	G	0.156951	rs28606662	Primary	1.54239	0.175679	1.11022e-16	5.02165e-12
ENSG00000198502.5	HLA-DRB5	32498064	32614872	G	C	0.89574	rs17612503	Primary	-1.81136	0.199736	1.11022e-16	5.02165e-12
ENSG00000198502.5	HLA-DRB5	32498064	32615427	C	T	0.580717	rs17843575	Primary	-1.53683	0.109136	1.11022e-16	5.02165e-12
ENSG00000198502.5	HLA-DRB5	32498064	32615446	T	G	0.58296	rs17612562	Primary	-1.54048	0.108659	1.11022e-16	5.02165e-12
ENSG00000198502.5	HLA-DRB5	32498064	32615457	T	C	0.23991	rs28479464	Primary	0.89384	0.153718	6.07037e-09	0.000274569
ENSG00000198502.5	HLA-DRB5	32498064	32615668	G	T	0.58296	rs17843584	Primary	-1.54048	0.108659	1.11022e-16	5.02165e-12
ENSG00000198502.5	HLA-DRB5	32498064	32615738	A	T	0.156951	rs28394498	Primary	1.54239	0.175679	1.11022e-16	5.02165e-12
ENSG00000198502.5	HLA-DRB5	32498064	32615790	AAT	A	0.463004	.	Primary	-1.25827	0.117478	1.11022e-16	5.02165e-12
ENSG00000198502.5	HLA-DRB5	32498064	32615793	G	GAACA	0.58296	.	Primary	-1.54048	0.108659	1.11022e-16	5.02165e-12
ENSG00000198502.5	HLA-DRB5	32498064	32620255	T	C	0.329596	rs28371182	Primary	-1.14347	0.123027	1.11022e-16	5.02165e-12
ENSG00000198502.5	HLA-DRB5	32498064	32620256	G	C	0.329596	rs28371183	Primary	-1.14347	0.123027	1.11022e-16	5.02165e-12
ENSG00000198502.5	HLA-DRB5	32498064	32620283	C	T	0.549327	rs17843604	Primary	-1.44989	0.1096	1.11022e-16	5.02165e-12
ENSG00000198502.5	HLA-DRB5	32498064	32620286	T	C	0.549327	rs17612774	Primary	-1.44989	0.1096	1.11022e-16	5.02165e-12
ENSG00000198502.5	HLA-DRB5	32498064	32620311	T	C	0.58296	rs17612781	Primary	-1.54048	0.108659	1.11022e-16	5.02165e-12
ENSG00000198502.5	HLA-DRB5	32498064	32620344	G	A	0.58296	rs17612788	Primary	-1.54048	0.108659	1.11022e-16	5.02165e-12
ENSG00000198502.5	HLA-DRB5	32498064	32620347	C	CT	0.58296	rs201979949	Primary	-1.54048	0.108659	1.11022e-16	5.02165e-12
ENSG00000198502.5	HLA-DRB5	32498064	32620349	A	T	0.58296	.	Primary	-1.54048	0.108659	1.11022e-16	5.02165e-12
ENSG00000198502.5	HLA-DRB5	32498064	32620359	C	T	0.580717	rs17612802	Primary	-1.53778	0.109069	1.11022e-16	5.02165e-12
ENSG00000198502.5	HLA-DRB5	32498064	32620391	G	T	0.580717	rs17843605	Primary	-1.5848	0.111155	1.11022e-16	5.02165e-12
ENSG00000198502.5	HLA-DRB5	32498064	32620399	G	T	0.580717	rs17843606	Primary	-1.5848	0.111155	1.11022e-16	5.02165e-12
ENSG00000198502.5	HLA-DRB5	32498064	32620422	G	T	0.464126	rs28371184	Primary	-1.23368	0.11566	1.11022e-16	5.02165e-12
ENSG00000198502.5	HLA-DRB5	32498064	32620435	G	A	0.58296	rs17843607	Primary	-1.54048	0.108659	1.11022e-16	5.02165e-12
ENSG00000198502.5	HLA-DRB5	32498064	32620454	A	C	0.58296	rs17843608	Primary	-1.54048	0.108659	1.11022e-16	5.02165e-12
ENSG00000198502.5	HLA-DRB5	32498064	32620459	C	T	0.58296	rs17612809	Primary	-1.54048	0.108659	1.11022e-16	5.02165e-12
ENSG00000198502.5	HLA-DRB5	32498064	32620469	T	G	0.58296	rs17612816	Primary	-1.54048	0.108659	1.11022e-16	5.02165e-12
ENSG00000198502.5	HLA-DRB5	32498064	32620487	T	G	0.460762	rs28371185	Primary	-1.20489	0.115678	1.11022e-16	5.02165e-12
ENSG00000198502.5	HLA-DRB5	32498064	32620507	A	T	0.580717	rs17612831	Primary	-1.51079	0.108465	1.11022e-16	5.02165e-12
ENSG00000198502.5	HLA-DRB5	32498064	32620513	T	C	0.580717	rs17843609	Primary	-1.51079	0.108465	1.11022e-16	5.02165e-12
ENSG00000198502.5	HLA-DRB5	32498064	32620520	CT	C	0.569507	rs369358206	Primary	-1.58461	0.109062	1.11022e-16	5.02165e-12
ENSG00000198502.5	HLA-DRB5	32498064	32620521	TTTCA	*	0.563901	.	Primary	-1.47722	0.108248	1.11022e-16	5.02165e-12
ENSG00000198502.5	HLA-DRB5	32498064	32620529	T	C	0.569507	rs17843610	Primary	-1.59688	0.109515	1.11022e-16	5.02165e-12
ENSG00000198502.5	HLA-DRB5	32498064	32620536	C	A	0.580717	rs17843612	Primary	-1.51079	0.108465	1.11022e-16	5.02165e-12
ENSG00000198502.5	HLA-DRB5	32498064	32620538	G	C	0.578475	rs17612838	Primary	-1.48504	0.108797	1.11022e-16	5.02165e-12
ENSG00000198502.5	HLA-DRB5	32498064	32620541	G	A	0.642377	rs17612845	Primary	-1.45673	0.111052	1.11022e-16	5.02165e-12
ENSG00000198502.5	HLA-DRB5	32498064	32620549	C	A	0.204036	rs41269976	Primary	-1.00044	0.161368	5.65513e-10	2.55787e-05
ENSG00000198502.5	HLA-DRB5	32498064	32620572	G	A	0.737668	rs17612852	Primary	-1.04127	0.145772	9.1227e-13	4.12629e-08
ENSG00000198502.5	HLA-DRB5	32498064	32620605	TA	T	0.374439	rs17613670	Primary	-0.969906	0.13867	2.66498e-12	1.2054e-07
ENSG00000198502.5	HLA-DRB5	32498064	32620622	A	T	0.581839	rs17612858	Primary	-1.5325	0.108469	1.11022e-16	5.02165e-12
ENSG00000198502.5	HLA-DRB5	32498064	32620658	C	T	0.576233	rs17843613	Primary	-1.51633	0.107364	1.11022e-16	5.02165e-12
ENSG00000198502.5	HLA-DRB5	32498064	32620661	T	G	0.576233	rs17843614	Primary	-1.51633	0.107364	1.11022e-16	5.02165e-12
ENSG00000198502.5	HLA-DRB5	32498064	32620663	T	C	0.576233	rs17843615	Primary	-1.54031	0.107883	1.11022e-16	5.02165e-12
ENSG00000198502.5	HLA-DRB5	32498064	32620667	T	C	0.576233	rs17843616	Primary	-1.51633	0.107364	1.11022e-16	5.02165e-12
ENSG00000198502.5	HLA-DRB5	32498064	32620674	TCA	T	0.576233	rs17843731	Primary	-1.51633	0.107364	1.11022e-16	5.02165e-12
ENSG00000198502.5	HLA-DRB5	32498064	32620720	A	G	0.45852	rs28371186	Primary	-1.27342	0.115764	1.11022e-16	5.02165e-12
ENSG00000198502.5	HLA-DRB5	32498064	32620723	G	T	0.577354	rs17612865	Primary	-1.56524	0.107802	1.11022e-16	5.02165e-12
ENSG00000198502.5	HLA-DRB5	32498064	32620726	T	C	0.577354	rs17612872	Primary	-1.56524	0.107802	1.11022e-16	5.02165e-12
ENSG00000198502.5	HLA-DRB5	32498064	32620733	G	T	0.577354	rs17612878	Primary	-1.56524	0.107802	1.11022e-16	5.02165e-12
ENSG00000198502.5	HLA-DRB5	32498064	32620738	C	CTT	0.207399	.	Primary	-1.02886	0.160827	1.58137e-10	7.15269e-06
ENSG00000198502.5	HLA-DRB5	32498064	32620743	A	T	0.577354	rs17843618	Primary	-1.56524	0.107802	1.11022e-16	5.02165e-12
ENSG00000198502.5	HLA-DRB5	32498064	32620754	G	C	0.236547	rs28371188	Primary	-0.767273	0.147933	2.1412e-07	0.00968484
ENSG00000198502.5	HLA-DRB5	32498064	32620775	C	A	0.577354	rs17843619	Primary	-1.53623	0.108307	1.11022e-16	5.02165e-12
ENSG00000198502.5	HLA-DRB5	32498064	32621438	A	G	0.147982	rs28685766	Primary	1.76579	0.149219	1.11022e-16	5.02165e-12
ENSG00000198502.5	HLA-DRB5	32498064	32622347	A	T	0.0257848	rs59449618	Primary	1.63779	0.325815	4.98834e-07	0.0225628
ENSG00000198502.5	HLA-DRB5	32498064	32622917	C	CA	0.504484	.	Primary	-1.44992	0.117451	1.11022e-16	5.02165e-12
ENSG00000198502.5	HLA-DRB5	32498064	32623100	C	CTCT	0.577354	.	Primary	-1.50978	0.110222	1.11022e-16	5.02165e-12
ENSG00000198502.5	HLA-DRB5	32498064	32623155	A	ATAAGATCTTAACC	0.440583	.	Primary	-1.20708	0.11456	1.11022e-16	5.02165e-12
ENSG00000198502.5	HLA-DRB5	32498064	32623157	A	ACAGTAAAAAGT	0.443946	.	Primary	-1.19727	0.113685	1.11022e-16	5.02165e-12
ENSG00000198502.5	HLA-DRB5	32498064	32623219	T	C	0.578475	rs9273326	Primary	-1.53171	0.109292	1.11022e-16	5.02165e-12
ENSG00000198502.5	HLA-DRB5	32498064	32623233	G	A	0.578475	rs9273328	Primary	-1.53171	0.109292	1.11022e-16	5.02165e-12
ENSG00000198502.5	HLA-DRB5	32498064	32623242	G	A	0.578475	rs9273329	Primary	-1.53171	0.109292	1.11022e-16	5.02165e-12
ENSG00000198502.5	HLA-DRB5	32498064	32623277	C	T	0.184978	rs56435053	Primary	-0.977191	0.162621	1.86641e-09	8.44198e-05
ENSG00000198502.5	HLA-DRB5	32498064	32623300	C	T	0.578475	rs9273330	Primary	-1.53171	0.109292	1.11022e-16	5.02165e-12
ENSG00000198502.5	HLA-DRB5	32498064	32623307	C	T	0.578475	rs9273331	Primary	-1.53171	0.109292	1.11022e-16	5.02165e-12
ENSG00000198502.5	HLA-DRB5	32498064	32623317	A	T	0.580717	rs9273332	Primary	-1.53527	0.10896	1.11022e-16	5.02165e-12
ENSG00000198502.5	HLA-DRB5	32498064	32623325	T	C	0.580717	rs9273333	Primary	-1.53527	0.10896	1.11022e-16	5.02165e-12
ENSG00000198502.5	HLA-DRB5	32498064	32623341	C	CT	0.580717	rs9282067	Primary	-1.53527	0.10896	1.11022e-16	5.02165e-12
ENSG00000198502.5	HLA-DRB5	32498064	32623342	G	GA	0.580717	rs9282068	Primary	-1.53527	0.10896	1.11022e-16	5.02165e-12
ENSG00000198502.5	HLA-DRB5	32498064	32623348	A	G	0.580717	rs9273335	Primary	-1.53527	0.10896	1.11022e-16	5.02165e-12
ENSG00000198502.5	HLA-DRB5	32498064	32623372	A	G	0.443946	rs73732212	Primary	-1.19727	0.113685	1.11022e-16	5.02165e-12
ENSG00000198502.5	HLA-DRB5	32498064	32623377	C	T	0.58296	rs9273337	Primary	-1.54048	0.108659	1.11022e-16	5.02165e-12
ENSG00000198502.5	HLA-DRB5	32498064	32624744	C	CT	0.577354	.	Primary	-1.51051	0.110885	1.11022e-16	5.02165e-12
ENSG00000198502.5	HLA-DRB5	32498064	32624751	A	ATG	0.577354	rs142051716	Primary	-1.51051	0.110885	1.11022e-16	5.02165e-12
ENSG00000198502.5	HLA-DRB5	32498064	32624783	A	AATGTCCTAGAATATAATCTATCACCCACCCCG	0.470852	rs144183456	Primary	-1.25614	0.113944	1.11022e-16	5.02165e-12
ENSG00000198502.5	HLA-DRB5	32498064	32625989	A	G	0.529148	rs9273356	Primary	-1.50689	0.108056	1.11022e-16	5.02165e-12
ENSG00000198502.5	HLA-DRB5	32498064	32626015	C	A	0.397982	rs6905282	Primary	-1.08112	0.133847	6.66134e-16	3.01299e-11
ENSG00000198502.5	HLA-DRB5	32498064	32626019	C	T	0.397982	rs9273358	Primary	-1.08112	0.133847	6.66134e-16	3.01299e-11
ENSG00000198502.5	HLA-DRB5	32498064	32626021	G	A	0.184978	rs6905775	Primary	-0.977191	0.162621	1.86641e-09	8.44198e-05
ENSG00000198502.5	HLA-DRB5	32498064	32626040	C	T	0.237668	rs4713570	Primary	1.13981	0.162837	2.56506e-12	1.1602e-07
ENSG00000198502.5	HLA-DRB5	32498064	32626051	G	C	0.127803	rs28545281	Primary	2.27426	0.178888	1.11022e-16	5.02165e-12
ENSG00000198502.5	HLA-DRB5	32498064	32626053	A	T	0.127803	rs28633132	Primary	2.27426	0.178888	1.11022e-16	5.02165e-12
ENSG00000198502.5	HLA-DRB5	32498064	32626086	G	A	0.295964	rs7744001	Primary	-0.923793	0.146931	3.23147e-10	1.46163e-05
ENSG00000198502.5	HLA-DRB5	32498064	32626130	G	A	0.286996	rs7744020	Primary	-0.953229	0.146757	8.28729e-11	3.74843e-06
ENSG00000198502.5	HLA-DRB5	32498064	32626139	C	G	0.535874	rs6905975	Primary	-1.13828	0.128661	1.11022e-16	5.02165e-12
ENSG00000198502.5	HLA-DRB5	32498064	32626249	T	C	0.473094	rs6928482	Primary	-1.25564	0.113481	1.11022e-16	5.02165e-12
ENSG00000198502.5	HLA-DRB5	32498064	32626267	G	T	0.0302691	rs35139945	Primary	2.01824	0.356403	1.48934e-08	0.000673644
ENSG00000198502.5	HLA-DRB5	32498064	32626272	C	A	0.298206	rs9273363	Primary	-1.03443	0.141201	2.37255e-13	1.07313e-08
ENSG00000198502.5	HLA-DRB5	32498064	32626302	T	G	0.294843	rs9273364	Primary	-1.04273	0.143373	3.52052e-13	1.59237e-08
ENSG00000198502.5	HLA-DRB5	32498064	32626311	T	C	0.428251	rs6906021	Primary	-0.775109	0.139587	2.8101e-08	0.00127104
ENSG00000198502.5	HLA-DRB5	32498064	32626348	C	T	0.327354	rs28407950	Primary	1.04615	0.134024	5.88418e-15	2.66147e-10
ENSG00000198502.5	HLA-DRB5	32498064	32626382	G	T	0.184978	rs9273366	Primary	-0.97271	0.169978	1.04929e-08	0.000474604
ENSG00000198502.5	HLA-DRB5	32498064	32626386	TCCC	T	0.330717	rs111948690	Primary	1.06041	0.134131	2.66454e-15	1.2052e-10
ENSG00000198502.5	HLA-DRB5	32498064	32626392	A	C	0.330717	rs112796194	Primary	1.06041	0.134131	2.66454e-15	1.2052e-10
ENSG00000198502.5	HLA-DRB5	32498064	32626397	C	T	0.330717	rs34983241	Primary	1.06041	0.134131	2.66454e-15	1.2052e-10
ENSG00000198502.5	HLA-DRB5	32498064	32626403	A	G	0.330717	rs34004019	Primary	1.06041	0.134131	2.66454e-15	1.2052e-10
ENSG00000198502.5	HLA-DRB5	32498064	32626432	A	T	0.330717	rs28515515	Primary	1.06041	0.134131	2.66454e-15	1.2052e-10
ENSG00000198502.5	HLA-DRB5	32498064	32626434	C	T	0.330717	rs28447611	Primary	1.06041	0.134131	2.66454e-15	1.2052e-10
ENSG00000198502.5	HLA-DRB5	32498064	32626438	A	T	0.307175	rs9273367	Primary	-1.00123	0.141949	1.74549e-12	7.89504e-08
ENSG00000198502.5	HLA-DRB5	32498064	32626451	G	A	0.265695	rs28414666	Primary	1.09953	0.148201	1.17795e-13	5.32797e-09
ENSG00000198502.5	HLA-DRB5	32498064	32626475	G	A	0.294843	rs9273368	Primary	-1.04273	0.143373	3.52052e-13	1.59237e-08
ENSG00000198502.5	HLA-DRB5	32498064	32626492	G	A	0.599776	rs9273370	Primary	-1.59003	0.106483	1.11022e-16	5.02165e-12
ENSG00000198502.5	HLA-DRB5	32498064	32626537	G	T	0.295964	rs28672722	Primary	1.28292	0.132865	1.11022e-16	5.02165e-12
ENSG00000198502.5	HLA-DRB5	32498064	32626565	C	T	0.20852	rs9273371	Primary	-0.884049	0.170857	2.28868e-07	0.0103519
ENSG00000198502.5	HLA-DRB5	32498064	32626582	GAC	G	0.913677	rs66899657	Primary	-2.01002	0.21897	1.11022e-16	5.02165e-12
ENSG00000198502.5	HLA-DRB5	32498064	32626590	C	G	0.58296	rs9273372	Primary	-1.54048	0.108659	1.11022e-16	5.02165e-12
ENSG00000198502.5	HLA-DRB5	32498064	32626601	A	G	0.58296	rs9273373	Primary	-1.54048	0.108659	1.11022e-16	5.02165e-12
ENSG00000198502.5	HLA-DRB5	32498064	32626614	A	G	0.58296	rs9273374	Primary	-1.54048	0.108659	1.11022e-16	5.02165e-12
ENSG00000198502.5	HLA-DRB5	32498064	32626702	A	G	0.288117	rs35779483	Primary	-0.970245	0.146424	3.44272e-11	1.55718e-06
ENSG00000198502.5	HLA-DRB5	32498064	32626750	A	G	0.265695	rs28718232	Primary	1.09953	0.148201	1.17795e-13	5.32797e-09
ENSG00000198502.5	HLA-DRB5	32498064	32626816	CA	C	0.566143	rs67183534	Primary	-1.40674	0.108524	1.11022e-16	5.02165e-12
ENSG00000198502.5	HLA-DRB5	32498064	32626833	A	AT	0.484305	rs147217211	Primary	-1.32639	0.121968	1.11022e-16	5.02165e-12
ENSG00000198502.5	HLA-DRB5	32498064	32626885	G	C	0.144619	rs67110942	Primary	1.93509	0.162558	1.11022e-16	5.02165e-12
ENSG00000198502.5	HLA-DRB5	32498064	32626954	A	G	0.906951	rs9273384	Primary	-1.72895	0.205166	1.11022e-16	5.02165e-12
ENSG00000198502.5	HLA-DRB5	32498064	32626958	T	C	0.118834	rs9273385	Primary	-0.996871	0.183585	5.63418e-08	0.0025484
ENSG00000198502.5	HLA-DRB5	32498064	32626977	T	C	0.538117	rs9273386	Primary	-1.34597	0.106951	1.11022e-16	5.02165e-12
ENSG00000198502.5	HLA-DRB5	32498064	32626984	A	C	0.264574	rs4713573	Primary	0.934724	0.154934	1.60889e-09	7.27719e-05
ENSG00000198502.5	HLA-DRB5	32498064	32627040	CAG	CG	0.180493	.	Primary	-0.967154	0.164755	4.35102e-09	0.000196801
ENSG00000198502.5	HLA-DRB5	32498064	32627042	GA	G	0.180493	.	Primary	-0.972025	0.16521	4.01528e-09	0.000181615
ENSG00000198502.5	HLA-DRB5	32498064	32627050	G	A	0.262332	rs9273393	Primary	-1.01047	0.134703	6.30607e-14	2.8523e-09
ENSG00000198502.5	HLA-DRB5	32498064	32627072	G	A	0.13565	rs28592859	Primary	2.10026	0.173346	1.11022e-16	5.02165e-12
ENSG00000198502.5	HLA-DRB5	32498064	32627082	A	G	0.724215	rs9273394	Primary	-0.880303	0.152967	8.67237e-09	0.00039226
ENSG00000198502.5	HLA-DRB5	32498064	32627096	CAG	C	0.20852	rs9279966	Primary	-0.872094	0.170566	3.17206e-07	0.0143476
ENSG00000198502.5	HLA-DRB5	32498064	32627137	A	AAG	0.456278	rs140651808	Primary	-1.20394	0.114518	1.11022e-16	5.02165e-12
ENSG00000198502.5	HLA-DRB5	32498064	32627329	GT	G	0.168161	rs34835883	Primary	1.43121	0.17065	1.11022e-16	5.02165e-12
ENSG00000198502.5	HLA-DRB5	32498064	32627386	C	T	0.381166	rs12918	Primary	-1.03068	0.135304	2.58682e-14	1.17004e-09
ENSG00000198502.5	HLA-DRB5	32498064	32627529	CA	C	0.513453	rs28993516	Primary	-1.43879	0.117234	1.11022e-16	5.02165e-12
ENSG00000198502.5	HLA-DRB5	32498064	32627617	C	T	0.168161	rs1130446	Primary	1.43121	0.17065	1.11022e-16	5.02165e-12
ENSG00000198502.5	HLA-DRB5	32498064	32627627	C	T	0.190583	rs34153824	Primary	1.63212	0.152177	1.11022e-16	5.02165e-12
ENSG00000198502.5	HLA-DRB5	32498064	32627635	T	G	0.581839	rs9273444	Primary	-1.53232	0.109548	1.11022e-16	5.02165e-12
ENSG00000198502.5	HLA-DRB5	32498064	32627646	A	G	0.58296	rs9273445	Primary	-1.54048	0.108659	1.11022e-16	5.02165e-12
ENSG00000198502.5	HLA-DRB5	32498064	32627652	C	G	0.391256	rs78434421	Primary	-1.15104	0.125201	1.11022e-16	5.02165e-12
ENSG00000198502.5	HLA-DRB5	32498064	32627700	A	G	0.25	rs6689	Primary	1.42895	0.141584	1.11022e-16	5.02165e-12
ENSG00000198502.5	HLA-DRB5	32498064	32627714	T	G	0.58296	rs1063355	Primary	-1.54048	0.108659	1.11022e-16	5.02165e-12
ENSG00000198502.5	HLA-DRB5	32498064	32627747	A	G	0.78139	rs1049225	Primary	-0.890703	0.168298	1.20721e-07	0.00546032
ENSG00000198502.5	HLA-DRB5	32498064	32627752	T	C	0.190583	rs1049222	Primary	1.63212	0.152177	1.11022e-16	5.02165e-12
ENSG00000198502.5	HLA-DRB5	32498064	32627763	A	T	0.190583	rs1049219	Primary	1.63212	0.152177	1.11022e-16	5.02165e-12
ENSG00000198502.5	HLA-DRB5	32498064	32627773	A	G	0.748879	rs1049213	Primary	-0.836593	0.159889	1.67367e-07	0.00757016
ENSG00000198502.5	HLA-DRB5	32498064	32627777	G	C	0.201794	rs79471319	Primary	-1.00281	0.155991	1.28781e-10	5.82491e-06
ENSG00000198502.5	HLA-DRB5	32498064	32627795	A	G	0.460762	rs1766	Primary	-1.02471	0.122278	1.11022e-16	5.02165e-12
ENSG00000198502.5	HLA-DRB5	32498064	32627798	C	T	0.188341	rs1071641	Primary	1.61397	0.15302	1.11022e-16	5.02165e-12
ENSG00000198502.5	HLA-DRB5	32498064	32627818	C	A	0.133408	rs115749644	Primary	-0.956856	0.176663	6.085e-08	0.0027523
ENSG00000198502.5	HLA-DRB5	32498064	32627833	A	G	0.393498	rs1770	Primary	-1.14791	0.122846	1.11022e-16	5.02165e-12
ENSG00000198502.5	HLA-DRB5	32498064	32627843	A	AT	0.191704	.	Primary	-0.83728	0.17556	1.84972e-06	0.0836645
ENSG00000198502.5	HLA-DRB5	32498064	32627845	C	CA	0.201794	rs9282076	Primary	-1.00281	0.155991	1.28781e-10	5.82491e-06
ENSG00000198502.5	HLA-DRB5	32498064	32627850	T	C	0.349776	rs3210176	Primary	-1.11116	0.132596	1.11022e-16	5.02165e-12
ENSG00000198502.5	HLA-DRB5	32498064	32627852	G	A	0.393498	rs1130420	Primary	-1.14791	0.122846	1.11022e-16	5.02165e-12
ENSG00000198502.5	HLA-DRB5	32498064	32627882	C	T	0.190583	rs1071639	Primary	1.63212	0.152177	1.11022e-16	5.02165e-12
ENSG00000198502.5	HLA-DRB5	32498064	32627885	C	T	0.0224215	rs113664950	Primary	2.29193	0.406193	1.6764e-08	0.000758253
ENSG00000198502.5	HLA-DRB5	32498064	32627906	T	C	0.58296	rs1063349	Primary	-1.54048	0.108659	1.11022e-16	5.02165e-12
ENSG00000198502.5	HLA-DRB5	32498064	32627923	A	G	0.580717	rs1063348	Primary	-1.54155	0.109071	1.11022e-16	5.02165e-12
ENSG00000198502.5	HLA-DRB5	32498064	32627956	C	G	0.773543	rs1063347	Primary	-0.8803	0.162132	5.65033e-08	0.0025557
ENSG00000198502.5	HLA-DRB5	32498064	32627958	T	C	0.913677	rs7656	Primary	-2.01002	0.21897	1.11022e-16	5.02165e-12
ENSG00000198502.5	HLA-DRB5	32498064	32627967	A	G	0.58296	rs1063346	Primary	-1.54048	0.108659	1.11022e-16	5.02165e-12
ENSG00000198502.5	HLA-DRB5	32498064	32627969	C	T	0.58296	rs3204428	Primary	-1.54048	0.108659	1.11022e-16	5.02165e-12
ENSG00000198502.5	HLA-DRB5	32498064	32627976	G	A	0.58296	rs1063345	Primary	-1.54048	0.108659	1.11022e-16	5.02165e-12
ENSG00000198502.5	HLA-DRB5	32498064	32627988	A	G	0.190583	rs1049178	Primary	1.63212	0.152177	1.11022e-16	5.02165e-12
ENSG00000198502.5	HLA-DRB5	32498064	32627991	C	T	0.190583	rs1049177	Primary	1.63212	0.152177	1.11022e-16	5.02165e-12
ENSG00000198502.5	HLA-DRB5	32498064	32627992	T	C	0.58296	rs1063343	Primary	-1.54048	0.108659	1.11022e-16	5.02165e-12
ENSG00000198502.5	HLA-DRB5	32498064	32628001	T	C	0.190583	rs1049175	Primary	1.63212	0.152177	1.11022e-16	5.02165e-12
ENSG00000198502.5	HLA-DRB5	32498064	32628022	A	G	0.581839	rs1140347	Primary	-1.53529	0.109177	1.11022e-16	5.02165e-12
ENSG00000198502.5	HLA-DRB5	32498064	32628030	G	A	0.392377	rs9273471	Primary	-1.14615	0.123531	1.11022e-16	5.02165e-12
ENSG00000198502.5	HLA-DRB5	32498064	32628045	C	G	0.757848	rs9273472	Primary	-1.03751	0.158691	6.23743e-11	2.82125e-06
ENSG00000198502.5	HLA-DRB5	32498064	32628046	A	G	0.581839	rs9273473	Primary	-1.60474	0.11206	1.11022e-16	5.02165e-12
ENSG00000198502.5	HLA-DRB5	32498064	32628064	T	C	0.579596	.	Primary	-1.53757	0.108467	1.11022e-16	5.02165e-12
ENSG00000198502.5	HLA-DRB5	32498064	32628065	C	G	0.587444	rs9273476	Primary	-1.52854	0.110364	1.11022e-16	5.02165e-12
ENSG00000198502.5	HLA-DRB5	32498064	32628079	C	A	0.199552	rs9273477	Primary	-1.02348	0.155928	5.24567e-11	2.37267e-06
ENSG00000198502.5	HLA-DRB5	32498064	32628093	T	C	0.587444	rs9273479	Primary	-1.52854	0.110364	1.11022e-16	5.02165e-12
ENSG00000198502.5	HLA-DRB5	32498064	32628122	G	C	0.381166	rs9273481	Primary	-1.03068	0.135304	2.58682e-14	1.17004e-09
ENSG00000198502.5	HLA-DRB5	32498064	32628127	T	C	0.581839	rs9273482	Primary	-1.53529	0.109177	1.11022e-16	5.02165e-12
ENSG00000198502.5	HLA-DRB5	32498064	32628138	G	A	0.581839	rs9273483	Primary	-1.53529	0.109177	1.11022e-16	5.02165e-12
ENSG00000198502.5	HLA-DRB5	32498064	32628139	G	A	0.201794	rs9273484	Primary	-1.00281	0.155991	1.28781e-10	5.82491e-06
ENSG00000198502.5	HLA-DRB5	32498064	32628146	G	A	0.29148	rs2647082	Primary	-0.962852	0.13126	2.20934e-13	9.99308e-09
ENSG00000198502.5	HLA-DRB5	32498064	32628148	C	T	0.116592	rs9273486	Primary	-0.975979	0.191613	3.51534e-07	0.0159002
ENSG00000198502.5	HLA-DRB5	32498064	32628149	A	G	0.201794	rs9273487	Primary	-1.00281	0.155991	1.28781e-10	5.82491e-06
ENSG00000198502.5	HLA-DRB5	32498064	32628159	C	G	0.201794	rs9273488	Primary	-1.00281	0.155991	1.28781e-10	5.82491e-06
ENSG00000198502.5	HLA-DRB5	32498064	32628189	A	G	0.133408	rs9273489	Primary	-0.956856	0.176663	6.085e-08	0.0027523
ENSG00000198502.5	HLA-DRB5	32498064	32628190	T	C	0.190583	rs28396311	Primary	1.63212	0.152177	1.11022e-16	5.02165e-12
ENSG00000198502.5	HLA-DRB5	32498064	32628193	G	A	0.380045	rs9273490	Primary	-1.03299	0.13589	2.91989e-14	1.32069e-09
ENSG00000198502.5	HLA-DRB5	32498064	32628247	T	C	0.576233	rs9273493	Primary	-1.5389	0.109843	1.11022e-16	5.02165e-12
ENSG00000198502.5	HLA-DRB5	32498064	32628273	G	A	0.391256	rs9273495	Primary	-1.15086	0.123408	1.11022e-16	5.02165e-12
ENSG00000198502.5	HLA-DRB5	32498064	32628283	G	A	0.201794	rs9273496	Primary	-1.00281	0.155991	1.28781e-10	5.82491e-06
ENSG00000198502.5	HLA-DRB5	32498064	32628297	T	C	0.585202	rs9273497	Primary	-1.52343	0.111862	1.11022e-16	5.02165e-12
ENSG00000198502.5	HLA-DRB5	32498064	32628301	T	A	0.775785	rs9273498	Primary	-0.846751	0.16877	5.24338e-07	0.0237163
ENSG00000198502.5	HLA-DRB5	32498064	32628342	T	C	0.840807	rs9273500	Primary	-0.968372	0.180354	7.90551e-08	0.00357574
ENSG00000198502.5	HLA-DRB5	32498064	32628389	A	C	0.201794	rs9273502	Primary	-1.00281	0.155991	1.28781e-10	5.82491e-06
ENSG00000198502.5	HLA-DRB5	32498064	32628390	G	T	0.201794	rs9273503	Primary	-1.00281	0.155991	1.28781e-10	5.82491e-06
ENSG00000198502.5	HLA-DRB5	32498064	32628420	C	T	0.391256	rs9273505	Primary	-1.15104	0.125201	1.11022e-16	5.02165e-12
ENSG00000198502.5	HLA-DRB5	32498064	32628432	A	G	0.381166	rs9273507	Primary	-1.03068	0.135304	2.58682e-14	1.17004e-09
ENSG00000198502.5	HLA-DRB5	32498064	32628439	G	A	0.393498	rs9273508	Primary	-1.14791	0.122846	1.11022e-16	5.02165e-12
ENSG00000198502.5	HLA-DRB5	32498064	32628506	C	A	0.199552	rs9273513	Primary	-1.01418	0.157484	1.19562e-10	5.40791e-06
ENSG00000198502.5	HLA-DRB5	32498064	32628538	G	T	0.580717	rs9273514	Primary	-1.53967	0.10898	1.11022e-16	5.02165e-12
ENSG00000198502.5	HLA-DRB5	32498064	32628539	G	A	0.580717	rs9273515	Primary	-1.53967	0.10898	1.11022e-16	5.02165e-12
ENSG00000198502.5	HLA-DRB5	32498064	32628543	T	C	0.133408	rs34736308	Primary	2.1577	0.176002	1.11022e-16	5.02165e-12
ENSG00000198502.5	HLA-DRB5	32498064	32628571	C	T	0.199552	rs9273523	Primary	-1.01418	0.157484	1.19562e-10	5.40791e-06
ENSG00000198502.5	HLA-DRB5	32498064	32628595	T	C	0.580717	rs9273524	Primary	-1.53967	0.10898	1.11022e-16	5.02165e-12
ENSG00000198502.5	HLA-DRB5	32498064	32628597	C	T	0.189462	rs41270883	Primary	-0.847642	0.174864	1.25074e-06	0.0565723
ENSG00000198502.5	HLA-DRB5	32498064	32628605	T	C	0.199552	rs9273525	Primary	-1.01418	0.157484	1.19562e-10	5.40791e-06
ENSG00000198502.5	HLA-DRB5	32498064	32628617	A	C	0.201794	rs9273526	Primary	-1.00281	0.155991	1.28781e-10	5.82491e-06
ENSG00000198502.5	HLA-DRB5	32498064	32628621	T	C	0.381166	rs9273527	Primary	-1.03068	0.135304	2.58682e-14	1.17004e-09
ENSG00000198502.5	HLA-DRB5	32498064	32628633	T	C	0.201794	rs9273528	Primary	-1.00281	0.155991	1.28781e-10	5.82491e-06
ENSG00000198502.5	HLA-DRB5	32498064	32628741	C	CTTAA	0.58296	rs9282081	Primary	-1.54048	0.108659	1.11022e-16	5.02165e-12
ENSG00000198502.5	HLA-DRB5	32498064	32628845	G	A	0.391256	rs9273548	Primary	-1.15104	0.125201	1.11022e-16	5.02165e-12
ENSG00000198502.5	HLA-DRB5	32498064	32628894	GACA	G	0.109865	rs71772549	Primary	-1.0015	0.201851	6.992e-07	0.0316255
ENSG00000198502.5	HLA-DRB5	32498064	32629236	T	TGAG	0.191704	.	Primary	-0.830639	0.175482	2.20703e-06	0.0998261
ENSG00000198502.5	HLA-DRB5	32498064	32629245	GA	*	0.189462	.	Primary	-0.90058	0.179646	5.3569e-07	0.0242298
ENSG00000198502.5	HLA-DRB5	32498064	32629284	C	A	0.0224215	rs114262759	Primary	2.29193	0.406193	1.6764e-08	0.000758253
ENSG00000198502.5	HLA-DRB5	32498064	32629320	A	G	0.776906	rs9273713	Primary	-0.833915	0.16701	5.93906e-07	0.026863
ENSG00000198502.5	HLA-DRB5	32498064	32629328	G	A	0.200673	rs28724240	Primary	-0.990163	0.155896	2.13307e-10	9.64808e-06
ENSG00000198502.5	HLA-DRB5	32498064	32629330	C	T	0.200673	rs28724241	Primary	-0.990163	0.155896	2.13307e-10	9.64808e-06
ENSG00000198502.5	HLA-DRB5	32498064	32629331	A	G	0.394619	rs28724242	Primary	-1.0308	0.129969	2.22045e-15	1.00433e-10
ENSG00000198502.5	HLA-DRB5	32498064	32629346	T	C	0.190583	rs9273723	Primary	1.63212	0.152177	1.11022e-16	5.02165e-12
ENSG00000198502.5	HLA-DRB5	32498064	32629347	T	C	0.400224	rs28724243	Primary	-1.11348	0.12513	1.11022e-16	5.02165e-12
ENSG00000198502.5	HLA-DRB5	32498064	32629368	AGGAG	AGGGAG	0.391256	.	Primary	-1.14619	0.125634	1.11022e-16	5.02165e-12
ENSG00000198502.5	HLA-DRB5	32498064	32629372	G	A	0.191704	.	Primary	-0.964733	0.177538	5.5122e-08	0.00249322
ENSG00000198502.5	HLA-DRB5	32498064	32629379	GA	G	0.201794	rs377534367	Primary	-1.00281	0.155991	1.28781e-10	5.82491e-06
ENSG00000198502.5	HLA-DRB5	32498064	32629385	C	A	0.190583	rs71542428	Primary	1.63212	0.152177	1.11022e-16	5.02165e-12
ENSG00000198502.5	HLA-DRB5	32498064	32629400	A	G	0.391256	rs28724245	Primary	-1.15104	0.125201	1.11022e-16	5.02165e-12
ENSG00000198502.5	HLA-DRB5	32498064	32629408	A	G	0.190583	rs72844321	Primary	1.63212	0.152177	1.11022e-16	5.02165e-12
ENSG00000198502.5	HLA-DRB5	32498064	32629409	A	G	0.780269	rs9273754	Primary	-0.871483	0.168455	2.29902e-07	0.0103987
ENSG00000198502.5	HLA-DRB5	32498064	32629432	A	G	0.58296	rs9273767	Primary	-1.54048	0.108659	1.11022e-16	5.02165e-12
ENSG00000198502.5	HLA-DRB5	32498064	32629438	T	C	0.58296	rs9273772	Primary	-1.54048	0.108659	1.11022e-16	5.02165e-12
ENSG00000198502.5	HLA-DRB5	32498064	32629439	G	A	0.58296	rs9273774	Primary	-1.54048	0.108659	1.11022e-16	5.02165e-12
ENSG00000198502.5	HLA-DRB5	32498064	32629443	T	C	0.78139	rs9273777	Primary	-0.890703	0.168298	1.20721e-07	0.00546032
ENSG00000198502.5	HLA-DRB5	32498064	32629447	A	G	0.78139	rs9273781	Primary	-0.890703	0.168298	1.20721e-07	0.00546032
ENSG00000198502.5	HLA-DRB5	32498064	32629459	TA	T	0.201794	rs374052226	Primary	-1.00281	0.155991	1.28781e-10	5.82491e-06
ENSG00000198502.5	HLA-DRB5	32498064	32629467	G	A	0.391256	rs28724247	Primary	-1.15104	0.125201	1.11022e-16	5.02165e-12
ENSG00000198502.5	HLA-DRB5	32498064	32629482	G	A	0.19843	rs9273794	Primary	1.66302	0.149446	1.11022e-16	5.02165e-12
ENSG00000198502.5	HLA-DRB5	32498064	32629496	G	T	0.58296	rs9273800	Primary	-1.54048	0.108659	1.11022e-16	5.02165e-12
ENSG00000198502.5	HLA-DRB5	32498064	32629506	C	G	0.190583	rs66967821	Primary	1.63212	0.152177	1.11022e-16	5.02165e-12
ENSG00000198502.5	HLA-DRB5	32498064	32629509	A	C	0.391256	rs28724249	Primary	-1.15104	0.125201	1.11022e-16	5.02165e-12
ENSG00000198502.5	HLA-DRB5	32498064	32629529	T	C	0.78139	rs9273817	Primary	-0.890703	0.168298	1.20721e-07	0.00546032
ENSG00000198502.5	HLA-DRB5	32498064	32629530	C	T	0.209641	rs28724250	Primary	-0.919472	0.153894	2.30507e-09	0.000104261
ENSG00000198502.5	HLA-DRB5	32498064	32629531	A	G	0.201794	rs9273818	Primary	-1.00281	0.155991	1.28781e-10	5.82491e-06
ENSG00000198502.5	HLA-DRB5	32498064	32629535	C	A	0.391256	rs28724251	Primary	-1.15104	0.125201	1.11022e-16	5.02165e-12
ENSG00000198502.5	HLA-DRB5	32498064	32629543	T	C	0.209641	rs9273821	Primary	-0.919472	0.153894	2.30507e-09	0.000104261
ENSG00000198502.5	HLA-DRB5	32498064	32629549	G	A	0.201794	rs28724252	Primary	-1.00281	0.155991	1.28781e-10	5.82491e-06
ENSG00000198502.5	HLA-DRB5	32498064	32629582	C	T	0.779148	rs9273841	Primary	-0.908985	0.167829	6.08979e-08	0.00275447
ENSG00000198502.5	HLA-DRB5	32498064	32629639	T	C	0.201794	rs9273866	Primary	-1.00281	0.155991	1.28781e-10	5.82491e-06
ENSG00000198502.5	HLA-DRB5	32498064	32629708	T	TG	0.78139	rs368742056	Primary	-0.890703	0.168298	1.20721e-07	0.00546032
ENSG00000198502.5	HLA-DRB5	32498064	32629718	G	A	0.190583	rs36233043	Primary	1.63212	0.152177	1.11022e-16	5.02165e-12
ENSG00000198502.5	HLA-DRB5	32498064	32629737	C	T	0.190583	rs9273912	Primary	1.63212	0.152177	1.11022e-16	5.02165e-12
ENSG00000198502.5	HLA-DRB5	32498064	32630559	GC	G	0.18722	.	Primary	1.67348	0.152692	1.11022e-16	5.02165e-12
ENSG00000198502.5	HLA-DRB5	32498064	32630587	C	T	0.18722	.	Primary	1.65797	0.155933	1.11022e-16	5.02165e-12
ENSG00000198502.5	HLA-DRB5	32498064	32630634	A	G	0.18722	rs376412212	Primary	1.67853	0.15304	1.11022e-16	5.02165e-12
ENSG00000198502.5	HLA-DRB5	32498064	32630638	CT	C	0.189462	.	Primary	-0.859197	0.177239	1.24923e-06	0.0565037
ENSG00000198502.5	HLA-DRB5	32498064	32630797	G	A	0.171525	rs375793291	Primary	1.62959	0.149054	1.11022e-16	5.02165e-12
ENSG00000198502.5	HLA-DRB5	32498064	32630824	C	T	0.171525	.	Primary	1.61748	0.151509	1.11022e-16	5.02165e-12
ENSG00000198502.5	HLA-DRB5	32498064	32630829	A	G	0.171525	rs71542442	Primary	1.61353	0.151493	1.11022e-16	5.02165e-12
ENSG00000198502.5	HLA-DRB5	32498064	32630833	A	AAC	0.115471	.	Primary	2.2015	0.190476	1.11022e-16	5.02165e-12
ENSG00000198502.5	HLA-DRB5	32498064	32630925	A	T	0.168161	.	Primary	1.55358	0.158504	1.11022e-16	5.02165e-12
ENSG00000198502.5	HLA-DRB5	32498064	32630949	A	G	0.168161	.	Primary	1.56927	0.15734	1.11022e-16	5.02165e-12
ENSG00000198502.5	HLA-DRB5	32498064	32630996	C	T	0.169283	.	Primary	-0.924256	0.18629	6.99886e-07	0.0316565
ENSG00000198502.5	HLA-DRB5	32498064	32630999	A	T	0.16704	.	Primary	1.69981	0.157777	1.11022e-16	5.02165e-12
ENSG00000198502.5	HLA-DRB5	32498064	32631000	T	C	0.152466	.	Primary	-0.855474	0.175979	1.16662e-06	0.0527675
ENSG00000198502.5	HLA-DRB5	32498064	32631039	A	G	0.773543	.	Primary	-0.841368	0.168543	5.97574e-07	0.0270289
ENSG00000198502.5	HLA-DRB5	32498064	32631043	T	C	0.200673	.	Primary	-1.02394	0.157848	8.76486e-11	3.96443e-06
ENSG00000198502.5	HLA-DRB5	32498064	32631044	G	A	0.200673	.	Primary	-1.02394	0.157848	8.76486e-11	3.96443e-06
ENSG00000198502.5	HLA-DRB5	32498064	32631058	A	G	0.207399	.	Primary	-0.954722	0.155667	8.61755e-10	3.89781e-05
ENSG00000198502.5	HLA-DRB5	32498064	32631079	G	A	0.190583	.	Primary	1.63212	0.152177	1.11022e-16	5.02165e-12
ENSG00000198502.5	HLA-DRB5	32498064	32631252	T	C	0.131166	.	Primary	2.2349	0.173562	1.11022e-16	5.02165e-12
ENSG00000198502.5	HLA-DRB5	32498064	32631278	CTACA	C	0.18722	.	Primary	1.54554	0.151404	1.11022e-16	5.02165e-12
ENSG00000198502.5	HLA-DRB5	32498064	32631286	G	GGA	0.18722	.	Primary	1.51822	0.151874	1.11022e-16	5.02165e-12
ENSG00000198502.5	HLA-DRB5	32498064	32631309	T	G	0.191704	.	Primary	1.63559	0.147859	1.11022e-16	5.02165e-12
ENSG00000198502.5	HLA-DRB5	32498064	32631311	G	T	0.191704	.	Primary	1.62473	0.148038	1.11022e-16	5.02165e-12
ENSG00000198502.5	HLA-DRB5	32498064	32631313	G	A	0.199552	.	Primary	1.64903	0.143808	1.11022e-16	5.02165e-12
ENSG00000198502.5	HLA-DRB5	32498064	32631331	G	A	0.0235426	.	Primary	2.10616	0.397735	1.18763e-07	0.00537178
ENSG00000198502.5	HLA-DRB5	32498064	32631332	A	G	0.772422	.	Primary	-0.850775	0.170824	6.34453e-07	0.028697
ENSG00000198502.5	HLA-DRB5	32498064	32631345	A	C	0.380045	.	Primary	-1.14557	0.130567	1.11022e-16	5.02165e-12
ENSG00000198502.5	HLA-DRB5	32498064	32631375	A	C	0.191704	.	Primary	1.58484	0.15168	1.11022e-16	5.02165e-12
ENSG00000198502.5	HLA-DRB5	32498064	32631458	T	C	0.178251	.	Primary	-0.973067	0.167224	5.92186e-09	0.000267852
ENSG00000198502.5	HLA-DRB5	32498064	32631549	TG	T	0.840807	rs368429418	Primary	-0.968372	0.180354	7.90551e-08	0.00357574
ENSG00000198502.5	HLA-DRB5	32498064	32632638	C	A	0.216368	rs1130385	Primary	1.24564	0.140253	1.11022e-16	5.02165e-12
ENSG00000198502.5	HLA-DRB5	32498064	32632647	T	C	0.202915	rs1130390	Primary	1.31875	0.137626	1.11022e-16	5.02165e-12
ENSG00000198502.5	HLA-DRB5	32498064	32632687	A	G	0.623318	rs1140314	Primary	-1.43729	0.112602	1.11022e-16	5.02165e-12
ENSG00000198502.5	HLA-DRB5	32498064	32632700	T	A	0.561659	rs1140313	Primary	-1.45342	0.106698	1.11022e-16	5.02165e-12
ENSG00000198502.5	HLA-DRB5	32498064	32632711	C	T	0.140135	rs1049074	Primary	1.95355	0.167818	1.11022e-16	5.02165e-12
ENSG00000198502.5	HLA-DRB5	32498064	32632717	G	A	0.254484	rs1049073	Primary	-0.994494	0.138532	7.03215e-13	3.18071e-08
ENSG00000198502.5	HLA-DRB5	32498064	32632744	C	T	0.392377	rs1049082	Primary	-1.08431	0.121364	1.11022e-16	5.02165e-12
ENSG00000198502.5	HLA-DRB5	32498064	32632745	G	A	0.363229	rs1063318	Primary	0.745738	0.137612	5.98841e-08	0.00270862
ENSG00000198502.5	HLA-DRB5	32498064	32632783	A	C	0.214126	rs1140310	Primary	1.37309	0.150121	1.11022e-16	5.02165e-12
ENSG00000198502.5	HLA-DRB5	32498064	32632818	T	G	0.190583	rs1130368	Primary	1.63212	0.152177	1.11022e-16	5.02165e-12
ENSG00000198502.5	HLA-DRB5	32498064	32632832	A	T	0.882287	rs9274407	Primary	-1.30443	0.190868	8.24774e-12	3.73053e-07
ENSG00000198502.5	HLA-DRB5	32498064	32632878	C	CAGCCTGGCCCT	0.19843	.	Primary	1.66228	0.151168	1.11022e-16	5.02165e-12
ENSG00000198502.5	HLA-DRB5	32498064	32632886	C	CTG	0.190583	.	Primary	1.70176	0.155892	1.11022e-16	5.02165e-12
ENSG00000198502.5	HLA-DRB5	32498064	32632892	CCG	C	0.190583	rs200624488	Primary	1.63212	0.152177	1.11022e-16	5.02165e-12
ENSG00000198502.5	HLA-DRB5	32498064	32632903	G	A	0.192825	rs9274413	Primary	-0.836172	0.174284	1.60461e-06	0.0725782
ENSG00000198502.5	HLA-DRB5	32498064	32632917	T	C	0.775785	rs9274414	Primary	-0.823161	0.16155	3.48039e-07	0.0157421
ENSG00000198502.5	HLA-DRB5	32498064	32632931	C	A	0.17713	rs9274415	Primary	-0.982197	0.181905	6.68272e-08	0.00302266
ENSG00000198502.5	HLA-DRB5	32498064	32632944	T	A	0.174888	rs9274416	Primary	-1.01291	0.181997	2.61347e-08	0.0011821
ENSG00000198502.5	HLA-DRB5	32498064	32632946	C	A	0.174888	rs9274417	Primary	-1.01291	0.181997	2.61347e-08	0.0011821
ENSG00000198502.5	HLA-DRB5	32498064	32632968	G	C	0.352018	rs9274419	Primary	-1.12054	0.134088	1.11022e-16	5.02165e-12
ENSG00000198502.5	HLA-DRB5	32498064	32632974	C	G	0.352018	rs9274420	Primary	-1.13595	0.135044	1.11022e-16	5.02165e-12
ENSG00000198502.5	HLA-DRB5	32498064	32632980	C	T	0.201794	rs28746802	Primary	-1.00281	0.155991	1.28781e-10	5.82491e-06
ENSG00000198502.5	HLA-DRB5	32498064	32632983	G	T	0.201794	rs28746803	Primary	-1.00281	0.155991	1.28781e-10	5.82491e-06
ENSG00000198502.5	HLA-DRB5	32498064	32632989	T	G	0.201794	rs28746804	Primary	-1.00281	0.155991	1.28781e-10	5.82491e-06
ENSG00000198502.5	HLA-DRB5	32498064	32633019	T	C	0.776906	rs9274422	Primary	-0.834006	0.165066	4.35933e-07	0.0197177
ENSG00000198502.5	HLA-DRB5	32498064	32633022	TTTG	T	0.374439	.	Primary	-1.02646	0.133361	1.39888e-14	6.32728e-10
ENSG00000198502.5	HLA-DRB5	32498064	32633029	G	GGGT	0.378924	.	Primary	-1.03349	0.134328	1.43219e-14	6.47793e-10
ENSG00000198502.5	HLA-DRB5	32498064	32633041	T	C	0.7713	rs9274428	Primary	-0.868992	0.162221	8.46856e-08	0.00383042
ENSG00000198502.5	HLA-DRB5	32498064	32633050	A	G	0.201794	rs28746805	Primary	-1.00281	0.155991	1.28781e-10	5.82491e-06
ENSG00000198502.5	HLA-DRB5	32498064	32633053	T	G	0.778027	rs9274429	Primary	-0.849283	0.168385	4.56606e-07	0.0206528
ENSG00000198502.5	HLA-DRB5	32498064	32633054	C	G	0.770179	rs9274430	Primary	-0.845684	0.162565	1.97019e-07	0.00891135
ENSG00000198502.5	HLA-DRB5	32498064	32633085	T	G	0.201794	rs28746807	Primary	-1.00281	0.155991	1.28781e-10	5.82491e-06
ENSG00000198502.5	HLA-DRB5	32498064	32633091	T	A	0.19843	rs67613268	Primary	1.66302	0.149446	1.11022e-16	5.02165e-12
ENSG00000198502.5	HLA-DRB5	32498064	32633130	G	A	0.172646	rs28746808	Primary	-0.994532	0.17126	6.35418e-09	0.000287406
ENSG00000198502.5	HLA-DRB5	32498064	32633149	G	GA	0.172646	rs200912222	Primary	-1.02534	0.170859	1.95981e-09	8.86443e-05
ENSG00000198502.5	HLA-DRB5	32498064	32633153	A	G	0.191704	rs67303455	Primary	1.60889	0.150784	1.11022e-16	5.02165e-12
ENSG00000198502.5	HLA-DRB5	32498064	32633159	T	C	0.169283	rs28746809	Primary	-1.03294	0.171275	1.63064e-09	7.37555e-05
ENSG00000198502.5	HLA-DRB5	32498064	32633181	T	C	0.561659	rs9274438	Primary	-1.51537	0.112059	1.11022e-16	5.02165e-12
ENSG00000198502.5	HLA-DRB5	32498064	32633185	G	T	0.179372	rs28746810	Primary	-0.959863	0.172738	2.74819e-08	0.00124304
ENSG00000198502.5	HLA-DRB5	32498064	32633196	A	G	0.382287	rs9274440	Primary	-1.02407	0.134571	2.74225e-14	1.24035e-09
ENSG00000198502.5	HLA-DRB5	32498064	32633231	G	C	0.225336	rs9274442	Primary	-0.859409	0.140318	9.08457e-10	4.10904e-05
ENSG00000198502.5	HLA-DRB5	32498064	32633249	A	C	0.190583	rs116485144	Primary	1.63212	0.152177	1.11022e-16	5.02165e-12
ENSG00000198502.5	HLA-DRB5	32498064	32633270	C	T	0.190583	rs114868939	Primary	1.62135	0.151803	1.11022e-16	5.02165e-12
ENSG00000198502.5	HLA-DRB5	32498064	32633277	CG	C	0.418161	.	Primary	-1.10619	0.11831	1.11022e-16	5.02165e-12
ENSG00000198502.5	HLA-DRB5	32498064	32633282	T	C	0.2287	rs9274447	Primary	-0.861621	0.139028	5.73841e-10	2.59554e-05
ENSG00000198502.5	HLA-DRB5	32498064	32633384	A	AGAAG	0.424888	rs9282153	Primary	-1.11002	0.116975	1.11022e-16	5.02165e-12
ENSG00000198502.5	HLA-DRB5	32498064	32633387	A	AGT	0.424888	rs9282154	Primary	-1.11002	0.116975	1.11022e-16	5.02165e-12
ENSG00000198502.5	HLA-DRB5	32498064	32633415	C	T	0.197309	rs77247372	Primary	1.56743	0.145166	1.11022e-16	5.02165e-12
ENSG00000198502.5	HLA-DRB5	32498064	32633436	C	T	0.192825	rs72844390	Primary	1.62108	0.150067	1.11022e-16	5.02165e-12
ENSG00000198502.5	HLA-DRB5	32498064	32633472	A	G	0.201794	rs28746825	Primary	-1.00281	0.155991	1.28781e-10	5.82491e-06
ENSG00000198502.5	HLA-DRB5	32498064	32633483	C	T	0.190583	rs77596642	Primary	1.63212	0.152177	1.11022e-16	5.02165e-12
ENSG00000198502.5	HLA-DRB5	32498064	32633489	T	C	0.78139	rs9274464	Primary	-0.890703	0.168298	1.20721e-07	0.00546032
ENSG00000198502.5	HLA-DRB5	32498064	32633494	G	C	0.190583	rs77020460	Primary	1.67643	0.153175	1.11022e-16	5.02165e-12
ENSG00000198502.5	HLA-DRB5	32498064	32633501	A	G	0.190583	rs112017333	Primary	1.63212	0.152177	1.11022e-16	5.02165e-12
ENSG00000198502.5	HLA-DRB5	32498064	32633505	A	AT	0.190583	.	Primary	1.63212	0.152177	1.11022e-16	5.02165e-12
ENSG00000198502.5	HLA-DRB5	32498064	32633506	A	ATCCATATTGGG	0.190583	.	Primary	1.63212	0.152177	1.11022e-16	5.02165e-12
ENSG00000198502.5	HLA-DRB5	32498064	32633517	A	G	0.190583	rs34864684	Primary	1.63212	0.152177	1.11022e-16	5.02165e-12
ENSG00000198502.5	HLA-DRB5	32498064	32633558	A	G	0.190583	rs34230758	Primary	1.63212	0.152177	1.11022e-16	5.02165e-12
ENSG00000198502.5	HLA-DRB5	32498064	32633590	G	T	0.78139	rs9274468	Primary	-0.890703	0.168298	1.20721e-07	0.00546032
ENSG00000198502.5	HLA-DRB5	32498064	32633595	A	G	0.773543	rs9274469	Primary	-0.8803	0.162132	5.65033e-08	0.0025557
ENSG00000198502.5	HLA-DRB5	32498064	32633614	GA	G	0.190583	rs35537450	Primary	1.63212	0.152177	1.11022e-16	5.02165e-12
ENSG00000198502.5	HLA-DRB5	32498064	32633617	G	A	0.58296	rs9274470	Primary	-1.54048	0.108659	1.11022e-16	5.02165e-12
ENSG00000198502.5	HLA-DRB5	32498064	32633630	C	T	0.190583	rs66481651	Primary	1.63212	0.152177	1.11022e-16	5.02165e-12
ENSG00000198502.5	HLA-DRB5	32498064	32633632	A	G	0.381166	rs9274471	Primary	-1.03068	0.135304	2.58682e-14	1.17004e-09
ENSG00000198502.5	HLA-DRB5	32498064	32633636	G	A	0.201794	rs28746827	Primary	-1.00281	0.155991	1.28781e-10	5.82491e-06
ENSG00000198502.5	HLA-DRB5	32498064	32633665	C	T	0.78139	rs9274472	Primary	-0.890703	0.168298	1.20721e-07	0.00546032
ENSG00000198502.5	HLA-DRB5	32498064	32633683	C	T	0.193946	rs9274474	Primary	-0.942035	0.176327	9.16449e-08	0.00414519
ENSG00000198502.5	HLA-DRB5	32498064	32633684	CATT	C	0.199552	rs67545626	Primary	-0.994269	0.156204	1.95055e-10	8.82253e-06
ENSG00000198502.5	HLA-DRB5	32498064	32633713	A	G	0.381166	rs9274477	Primary	-1.03068	0.135304	2.58682e-14	1.17004e-09
ENSG00000198502.5	HLA-DRB5	32498064	32633744	C	T	0.780269	rs9274478	Primary	-0.926787	0.167696	3.26497e-08	0.00147678
ENSG00000198502.5	HLA-DRB5	32498064	32633767	G	T	0.201794	rs28746829	Primary	-1.00281	0.155991	1.28781e-10	5.82491e-06
ENSG00000198502.5	HLA-DRB5	32498064	32633781	C	T	0.201794	rs28746830	Primary	-1.00281	0.155991	1.28781e-10	5.82491e-06
ENSG00000198502.5	HLA-DRB5	32498064	32633786	C	T	0.779148	rs9274482	Primary	-0.932042	0.167193	2.48022e-08	0.00112183
ENSG00000198502.5	HLA-DRB5	32498064	32633809	T	C	0.779148	rs9274483	Primary	-0.932042	0.167193	2.48022e-08	0.00112183
ENSG00000198502.5	HLA-DRB5	32498064	32633830	G	C	0.778027	rs9274485	Primary	-0.916986	0.166951	3.96155e-08	0.00179185
ENSG00000198502.5	HLA-DRB5	32498064	32633835	A	T	0.19843	rs114494855	Primary	1.66302	0.149446	1.11022e-16	5.02165e-12
ENSG00000198502.5	HLA-DRB5	32498064	32633837	A	C	0.770179	rs9274486	Primary	-0.911475	0.161481	1.65684e-08	0.000749403
ENSG00000198502.5	HLA-DRB5	32498064	32633844	T	C	0.381166	rs9274487	Primary	-1.03068	0.135304	2.58682e-14	1.17004e-09
ENSG00000198502.5	HLA-DRB5	32498064	32633852	A	G	0.778027	rs9274488	Primary	-0.916986	0.166951	3.96155e-08	0.00179185
ENSG00000198502.5	HLA-DRB5	32498064	32633870	T	C	0.190583	rs112128028	Primary	1.63212	0.152177	1.11022e-16	5.02165e-12
ENSG00000198502.5	HLA-DRB5	32498064	32633878	C	T	0.778027	rs9274489	Primary	-0.916986	0.166951	3.96155e-08	0.00179185
ENSG00000198502.5	HLA-DRB5	32498064	32633885	T	C	0.778027	rs9274491	Primary	-0.916986	0.166951	3.96155e-08	0.00179185
ENSG00000198502.5	HLA-DRB5	32498064	32633895	G	A	0.190583	rs113028711	Primary	1.63212	0.152177	1.11022e-16	5.02165e-12
ENSG00000198502.5	HLA-DRB5	32498064	32633899	T	C	0.209641	rs28746834	Primary	-0.919472	0.153894	2.30507e-09	0.000104261
ENSG00000198502.5	HLA-DRB5	32498064	32633906	C	A	0.778027	rs9274494	Primary	-0.916986	0.166951	3.96155e-08	0.00179185
ENSG00000198502.5	HLA-DRB5	32498064	32633909	A	T	0.778027	rs9274496	Primary	-0.916986	0.166951	3.96155e-08	0.00179185
ENSG00000198502.5	HLA-DRB5	32498064	32633934	C	T	0.190583	rs114003122	Primary	1.63212	0.152177	1.11022e-16	5.02165e-12
ENSG00000198502.5	HLA-DRB5	32498064	32633935	T	G	0.190583	rs116617461	Primary	1.63212	0.152177	1.11022e-16	5.02165e-12
ENSG00000198502.5	HLA-DRB5	32498064	32633959	T	C	0.201794	rs28746835	Primary	-1.00281	0.155991	1.28781e-10	5.82491e-06
ENSG00000198502.5	HLA-DRB5	32498064	32633970	C	A	0.190583	rs35567463	Primary	1.63212	0.152177	1.11022e-16	5.02165e-12
ENSG00000198502.5	HLA-DRB5	32498064	32633971	A	G	0.178251	rs3830060	Primary	-0.973067	0.167224	5.92186e-09	0.000267852
ENSG00000198502.5	HLA-DRB5	32498064	32634007	A	G	0.202915	rs3830059	Primary	-1.01695	0.155616	6.36299e-11	2.87804e-06
ENSG00000198502.5	HLA-DRB5	32498064	32634010	G	A	0.779148	rs3830058	Primary	-0.888768	0.164994	7.17799e-08	0.00324668
ENSG00000198502.5	HLA-DRB5	32498064	32634024	T	A	0.381166	rs9274500	Primary	-1.03068	0.135304	2.58682e-14	1.17004e-09
ENSG00000198502.5	HLA-DRB5	32498064	32634032	A	G	0.58296	rs9274501	Primary	-1.58432	0.111405	1.11022e-16	5.02165e-12
ENSG00000198502.5	HLA-DRB5	32498064	32634057	C	T	0.202915	rs28746838	Primary	-1.01695	0.155616	6.36299e-11	2.87804e-06
ENSG00000198502.5	HLA-DRB5	32498064	32634073	G	A	0.189462	rs72844397	Primary	1.63723	0.152239	1.11022e-16	5.02165e-12
ENSG00000198502.5	HLA-DRB5	32498064	32634083	TG	T	0.381166	rs376337302	Primary	-1.03068	0.135304	2.58682e-14	1.17004e-09
ENSG00000198502.5	HLA-DRB5	32498064	32634090	T	C	0.201794	rs28746839	Primary	-1.00281	0.155991	1.28781e-10	5.82491e-06
ENSG00000198502.5	HLA-DRB5	32498064	32634091	G	C	0.201794	rs28746840	Primary	-1.00281	0.155991	1.28781e-10	5.82491e-06
ENSG00000198502.5	HLA-DRB5	32498064	32634094	T	C	0.201794	rs28746841	Primary	-1.00281	0.155991	1.28781e-10	5.82491e-06
ENSG00000198502.5	HLA-DRB5	32498064	32634098	C	G	0.201794	rs28746842	Primary	-1.00281	0.155991	1.28781e-10	5.82491e-06
ENSG00000198502.5	HLA-DRB5	32498064	32634103	T	C	0.590807	rs9274502	Primary	-1.53268	0.110574	1.11022e-16	5.02165e-12
ENSG00000198502.5	HLA-DRB5	32498064	32634111	C	T	0.381166	rs9274504	Primary	-1.03068	0.135304	2.58682e-14	1.17004e-09
ENSG00000198502.5	HLA-DRB5	32498064	32634118	A	G	0.188341	rs68082907	Primary	1.62674	0.152975	1.11022e-16	5.02165e-12
ENSG00000198502.5	HLA-DRB5	32498064	32634137	A	C	0.201794	rs28746843	Primary	-1.00281	0.155991	1.28781e-10	5.82491e-06
ENSG00000198502.5	HLA-DRB5	32498064	32634139	C	T	0.201794	rs28746844	Primary	-1.00281	0.155991	1.28781e-10	5.82491e-06
ENSG00000198502.5	HLA-DRB5	32498064	32634141	T	C	0.58296	rs9274506	Primary	-1.54048	0.108659	1.11022e-16	5.02165e-12
ENSG00000198502.5	HLA-DRB5	32498064	32634150	A	C	0.201794	rs28746845	Primary	-1.03873	0.159603	7.60284e-11	3.43884e-06
ENSG00000198502.5	HLA-DRB5	32498064	32634152	G	A	0.772422	rs9274507	Primary	-0.970858	0.159988	1.29246e-09	5.84592e-05
ENSG00000198502.5	HLA-DRB5	32498064	32634184	A	G	0.590807	rs9274510	Primary	-1.53268	0.110574	1.11022e-16	5.02165e-12
ENSG00000198502.5	HLA-DRB5	32498064	32634188	T	C	0.188341	rs67955939	Primary	1.58456	0.154403	1.11022e-16	5.02165e-12
ENSG00000198502.5	HLA-DRB5	32498064	32634203	TC	T	0.381166	rs373381977	Primary	-1.053	0.13575	8.65974e-15	3.91689e-10
ENSG00000198502.5	HLA-DRB5	32498064	32634208	CA	C	0.209641	rs200030215	Primary	-0.919472	0.153894	2.30507e-09	0.000104261
ENSG00000198502.5	HLA-DRB5	32498064	32634226	G	A	0.196188	rs68033958	Primary	1.65998	0.150772	1.11022e-16	5.02165e-12
ENSG00000198502.5	HLA-DRB5	32498064	32634261	C	T	0.200673	rs28746846	Primary	-1.00273	0.155764	1.21445e-10	5.49309e-06
ENSG00000198502.5	HLA-DRB5	32498064	32634262	T	G	0.200673	rs28746847	Primary	-1.00273	0.155764	1.21445e-10	5.49309e-06
ENSG00000198502.5	HLA-DRB5	32498064	32634263	G	T	0.190583	rs66957194	Primary	1.63212	0.152177	1.11022e-16	5.02165e-12
ENSG00000198502.5	HLA-DRB5	32498064	32634264	C	T	0.190583	rs72844399	Primary	1.63212	0.152177	1.11022e-16	5.02165e-12
ENSG00000198502.5	HLA-DRB5	32498064	32634299	A	ACC	0.201794	.	Primary	-1.00281	0.155991	1.28781e-10	5.82491e-06
ENSG00000198502.5	HLA-DRB5	32498064	32634303	G	A	0.189462	rs1049061	Primary	1.63335	0.152261	1.11022e-16	5.02165e-12
ENSG00000198502.5	HLA-DRB5	32498064	32634306	A	T	0.590807	rs1049060	Primary	-1.53268	0.110574	1.11022e-16	5.02165e-12
ENSG00000198502.5	HLA-DRB5	32498064	32634313	C	G	0.190583	rs1049059	Primary	1.63212	0.152177	1.11022e-16	5.02165e-12
ENSG00000198502.5	HLA-DRB5	32498064	32634341	A	G	0.389013	rs3189152	Primary	-0.999353	0.136888	2.8666e-13	1.29659e-08
ENSG00000198502.5	HLA-DRB5	32498064	32634350	T	C	0.590807	rs1049057	Primary	-1.53268	0.110574	1.11022e-16	5.02165e-12
ENSG00000198502.5	HLA-DRB5	32498064	32634355	G	A	0.201794	rs1049072	Primary	-1.00281	0.155991	1.28781e-10	5.82491e-06
ENSG00000198502.5	HLA-DRB5	32498064	32634369	C	A	0.190583	rs1049056	Primary	1.63212	0.152177	1.11022e-16	5.02165e-12
ENSG00000198502.5	HLA-DRB5	32498064	32634373	C	T	0.381166	rs9274522	Primary	-1.03068	0.135304	2.58682e-14	1.17004e-09
ENSG00000198502.5	HLA-DRB5	32498064	32634387	C	T	0.779148	rs1049055	Primary	-0.894364	0.168235	1.05973e-07	0.00479325
ENSG00000198502.5	HLA-DRB5	32498064	32634425	C	T	0.201794	rs1049070	Primary	-1.00281	0.155991	1.28781e-10	5.82491e-06
ENSG00000198502.5	HLA-DRB5	32498064	32634426	G	A	0.190583	rs67147537	Primary	1.63212	0.152177	1.11022e-16	5.02165e-12
ENSG00000198502.5	HLA-DRB5	32498064	32634485	A	C	0.779148	rs9274526	Primary	-0.871282	0.168457	2.31446e-07	0.0104685
ENSG00000198502.5	HLA-DRB5	32498064	32634490	C	T	0.386771	rs9274527	Primary	-0.989829	0.138195	7.917e-13	3.58094e-08
ENSG00000198502.5	HLA-DRB5	32498064	32634505	C	G	0.190583	rs71542466	Primary	1.63212	0.152177	1.11022e-16	5.02165e-12
ENSG00000198502.5	HLA-DRB5	32498064	32634506	C	T	0.209641	rs28746851	Primary	-0.919472	0.153894	2.30507e-09	0.000104261
ENSG00000198502.5	HLA-DRB5	32498064	32634508	C	T	0.779148	rs9274528	Primary	-0.871282	0.168457	2.31446e-07	0.0104685
ENSG00000198502.5	HLA-DRB5	32498064	32634514	A	G	0.580717	rs9274529	Primary	-1.53211	0.109251	1.11022e-16	5.02165e-12
ENSG00000198502.5	HLA-DRB5	32498064	32634545	C	A	0.201794	rs11568831	Primary	-1.00281	0.155991	1.28781e-10	5.82491e-06
ENSG00000198502.5	HLA-DRB5	32498064	32634556	G	A	0.201794	rs11568830	Primary	-1.00281	0.155991	1.28781e-10	5.82491e-06
ENSG00000198502.5	HLA-DRB5	32498064	32634593	G	C	0.207399	rs28746852	Primary	-0.92338	0.149743	6.98512e-10	3.15944e-05
ENSG00000198502.5	HLA-DRB5	32498064	32634613	C	T	0.183857	.	Primary	-0.856266	0.179546	1.85082e-06	0.0837145
ENSG00000198502.5	HLA-DRB5	32498064	32634634	C	T	0.579596	rs9274536	Primary	-1.61178	0.117136	1.11022e-16	5.02165e-12
ENSG00000198502.5	HLA-DRB5	32498064	32634646	T	C	0.201794	rs28746853	Primary	-1.00281	0.155991	1.28781e-10	5.82491e-06
ENSG00000198502.5	HLA-DRB5	32498064	32634655	G	A	0.579596	rs9274537	Primary	-1.61178	0.117136	1.11022e-16	5.02165e-12
ENSG00000198502.5	HLA-DRB5	32498064	32634661	A	G	0.372197	rs9274538	Primary	-1.05976	0.140094	3.88578e-14	1.75758e-09
ENSG00000198502.5	HLA-DRB5	32498064	32634676	C	T	0.580717	rs9274540	Primary	-1.6087	0.116761	1.11022e-16	5.02165e-12
ENSG00000198502.5	HLA-DRB5	32498064	32634677	G	A	0.190583	rs71542467	Primary	1.67469	0.151872	1.11022e-16	5.02165e-12
ENSG00000198502.5	HLA-DRB5	32498064	32634681	G	T	0.190583	rs71542468	Primary	1.67469	0.151872	1.11022e-16	5.02165e-12
ENSG00000198502.5	HLA-DRB5	32498064	32634685	C	A	0.57287	rs9274541	Primary	-1.60663	0.11425	1.11022e-16	5.02165e-12
ENSG00000198502.5	HLA-DRB5	32498064	32634695	G	A	0.57287	rs9274543	Primary	-1.60663	0.11425	1.11022e-16	5.02165e-12
ENSG00000198502.5	HLA-DRB5	32498064	32634699	G	A	0.57287	rs9274544	Primary	-1.60663	0.11425	1.11022e-16	5.02165e-12
ENSG00000198502.5	HLA-DRB5	32498064	32634702	A	C	0.57287	rs9274545	Primary	-1.59476	0.116841	1.11022e-16	5.02165e-12
ENSG00000198502.5	HLA-DRB5	32498064	32634717	G	A	0.190583	rs72844401	Primary	1.63212	0.152177	1.11022e-16	5.02165e-12
ENSG00000198502.5	HLA-DRB5	32498064	32634736	C	T	0.576233	rs9274546	Primary	-1.61917	0.113359	1.11022e-16	5.02165e-12
ENSG00000198502.5	HLA-DRB5	32498064	32634746	G	GA	0.584081	rs9282158	Primary	-1.62125	0.115855	1.11022e-16	5.02165e-12
ENSG00000198502.5	HLA-DRB5	32498064	32634755	C	T	0.201794	rs28746854	Primary	-1.00281	0.155991	1.28781e-10	5.82491e-06
ENSG00000198502.5	HLA-DRB5	32498064	32634756	A	G	0.201794	rs28746855	Primary	-1.00281	0.155991	1.28781e-10	5.82491e-06
ENSG00000198502.5	HLA-DRB5	32498064	32634777	T	TC	0.576233	rs9282159	Primary	-1.61917	0.113359	1.11022e-16	5.02165e-12
ENSG00000198502.5	HLA-DRB5	32498064	32634780	T	TC	0.576233	rs372771588	Primary	-1.61917	0.113359	1.11022e-16	5.02165e-12
ENSG00000198502.5	HLA-DRB5	32498064	32634782	A	G	0.201794	rs281860776	Primary	-0.978398	0.163987	2.42692e-09	0.000109772
ENSG00000198502.5	HLA-DRB5	32498064	32634785	A	G	0.576233	rs9274548	Primary	-1.61917	0.113359	1.11022e-16	5.02165e-12
ENSG00000198502.5	HLA-DRB5	32498064	32634786	A	G	0.576233	rs9274549	Primary	-1.61917	0.113359	1.11022e-16	5.02165e-12
ENSG00000198502.5	HLA-DRB5	32498064	32634795	G	A	0.584081	rs9274550	Primary	-1.62125	0.115855	1.11022e-16	5.02165e-12
ENSG00000198502.5	HLA-DRB5	32498064	32634860	G	GAC	0.393498	rs202086154	Primary	-1.14791	0.122846	1.11022e-16	5.02165e-12
ENSG00000198502.5	HLA-DRB5	32498064	32635007	G	A	0.201794	rs28746859	Primary	-1.00281	0.155991	1.28781e-10	5.82491e-06
ENSG00000198502.5	HLA-DRB5	32498064	32635033	T	G	0.200673	rs28746860	Primary	-0.989439	0.156319	2.45776e-10	1.11167e-05
ENSG00000198502.5	HLA-DRB5	32498064	32635048	G	A	0.587444	rs9274564	Primary	-1.52068	0.111369	1.11022e-16	5.02165e-12
ENSG00000198502.5	HLA-DRB5	32498064	32635067	T	A	0.581839	rs9274565	Primary	-1.53313	0.108997	1.11022e-16	5.02165e-12
ENSG00000198502.5	HLA-DRB5	32498064	32635091	T	G	0.779148	rs4311549	Primary	-0.866225	0.167685	2.39438e-07	0.01083
ENSG00000198502.5	HLA-DRB5	32498064	32635120	G	A	0.201794	rs28746861	Primary	-1.00281	0.155991	1.28781e-10	5.82491e-06
ENSG00000198502.5	HLA-DRB5	32498064	32635170	C	T	0.381166	rs9274571	Primary	-1.03068	0.135304	2.58682e-14	1.17004e-09
ENSG00000198502.5	HLA-DRB5	32498064	32635172	C	T	0.201794	rs28746863	Primary	-1.00281	0.155991	1.28781e-10	5.82491e-06
ENSG00000198502.5	HLA-DRB5	32498064	32635205	C	T	0.587444	rs9274573	Primary	-1.52097	0.111363	1.11022e-16	5.02165e-12
ENSG00000198502.5	HLA-DRB5	32498064	32635219	G	A	0.381166	rs9274574	Primary	-1.03068	0.135304	2.58682e-14	1.17004e-09
ENSG00000198502.5	HLA-DRB5	32498064	32635226	T	G	0.587444	rs9274575	Primary	-1.52097	0.111363	1.11022e-16	5.02165e-12
ENSG00000198502.5	HLA-DRB5	32498064	32635230	G	A	0.199552	rs28746864	Primary	-1.01092	0.157627	1.42362e-10	6.43918e-06
ENSG00000198502.5	HLA-DRB5	32498064	32635363	ATG	A	0.261211	.	Primary	-0.958175	0.151502	2.54075e-10	1.14921e-05
ENSG00000198502.5	HLA-DRB5	32498064	32635384	A	AGG	0.365471	.	Primary	-1.09745	0.130094	1.11022e-16	5.02165e-12
ENSG00000198502.5	HLA-DRB5	32498064	32635392	GCA	G	0.365471	.	Primary	-1.09745	0.130094	1.11022e-16	5.02165e-12
ENSG00000198502.5	HLA-DRB5	32498064	32635590	A	G	0.193946	rs4473904	Primary	1.57811	0.146619	1.11022e-16	5.02165e-12
ENSG00000198502.5	HLA-DRB5	32498064	32635592	A	G	0.39574	rs9274600	Primary	-1.05836	0.127835	1.11022e-16	5.02165e-12
ENSG00000198502.5	HLA-DRB5	32498064	32635605	G	A	0.317265	rs77000541	Primary	-0.943167	0.145912	1.02009e-10	4.61397e-06
ENSG00000198502.5	HLA-DRB5	32498064	32635629	G	A	0.193946	rs114544105	Primary	-0.903492	0.169536	9.86482e-08	0.00446196
ENSG00000198502.5	HLA-DRB5	32498064	32635632	A	G	0.770179	rs4516985	Primary	-0.802234	0.160634	5.9091e-07	0.0267274
ENSG00000198502.5	HLA-DRB5	32498064	32635662	C	T	0.513453	rs9274605	Primary	-1.37938	0.107557	1.11022e-16	5.02165e-12
ENSG00000198502.5	HLA-DRB5	32498064	32635687	T	C	0.411435	rs9274606	Primary	-1.05263	0.121415	1.11022e-16	5.02165e-12
ENSG00000198502.5	HLA-DRB5	32498064	32635713	T	C	0.575112	rs9274607	Primary	-1.50498	0.107335	1.11022e-16	5.02165e-12
ENSG00000198502.5	HLA-DRB5	32498064	32635754	G	T	0.579596	rs3828789	Primary	-1.52305	0.110178	1.11022e-16	5.02165e-12
ENSG00000198502.5	HLA-DRB5	32498064	32635809	T	C	0.580717	rs3828790	Primary	-1.5484	0.10913	1.11022e-16	5.02165e-12
ENSG00000198502.5	HLA-DRB5	32498064	32635813	A	G	0.580717	rs3828791	Primary	-1.5484	0.10913	1.11022e-16	5.02165e-12
ENSG00000198502.5	HLA-DRB5	32498064	32635846	C	G	0.775785	rs9274614	Primary	-0.899305	0.163545	3.82317e-08	0.00172926
ENSG00000198502.5	HLA-DRB5	32498064	32635883	C	T	0.184978	rs3828793	Primary	1.59993	0.154886	1.11022e-16	5.02165e-12
ENSG00000198502.5	HLA-DRB5	32498064	32635904	T	A	0.381166	rs9274617	Primary	-1.03068	0.135304	2.58682e-14	1.17004e-09
ENSG00000198502.5	HLA-DRB5	32498064	32635949	G	A	0.276906	rs2647025	Primary	-1.05086	0.1319	1.66533e-15	7.53247e-11
ENSG00000198502.5	HLA-DRB5	32498064	32635954	G	A	0.109865	rs9274619	Primary	-1.0015	0.201851	6.992e-07	0.0316255
ENSG00000198502.5	HLA-DRB5	32498064	32635965	G	T	0.378924	rs9274620	Primary	-1.04619	0.135266	1.04361e-14	4.72035e-10
ENSG00000198502.5	HLA-DRB5	32498064	32635974	A	G	0.204036	rs3828796	Primary	-0.989555	0.156443	2.52645e-10	1.14274e-05
ENSG00000198502.5	HLA-DRB5	32498064	32635990	T	C	0.378924	rs9274622	Primary	-1.04619	0.135266	1.04361e-14	4.72035e-10
ENSG00000198502.5	HLA-DRB5	32498064	32635998	G	T	0.182735	rs9274623	Primary	-0.895612	0.180815	7.30057e-07	0.0330212
ENSG00000198502.5	HLA-DRB5	32498064	32636021	G	A	0.378924	rs9274624	Primary	-1.04619	0.135266	1.04361e-14	4.72035e-10
ENSG00000198502.5	HLA-DRB5	32498064	32636038	A	T	0.581839	rs3828798	Primary	-1.52826	0.108842	1.11022e-16	5.02165e-12
ENSG00000198502.5	HLA-DRB5	32498064	32636040	T	C	0.774664	rs9274626	Primary	-0.874636	0.162542	7.40737e-08	0.00335043
ENSG00000198502.5	HLA-DRB5	32498064	32636041	G	T	0.378924	rs9274627	Primary	-1.04619	0.135266	1.04361e-14	4.72035e-10
ENSG00000198502.5	HLA-DRB5	32498064	32636062	G	C	0.211883	rs3828799	Primary	-0.906247	0.1543	4.27302e-09	0.000193273
ENSG00000198502.5	HLA-DRB5	32498064	32636063	G	A	0.211883	rs3828800	Primary	-0.906247	0.1543	4.27302e-09	0.000193273
ENSG00000198502.5	HLA-DRB5	32498064	32636071	G	T	0.211883	rs3828801	Primary	-0.906247	0.1543	4.27302e-09	0.000193273
ENSG00000198502.5	HLA-DRB5	32498064	32636120	T	C	0.775785	rs3828805	Primary	-0.899305	0.163545	3.82317e-08	0.00172926
ENSG00000198502.5	HLA-DRB5	32498064	32636123	A	C	0.381166	rs9274634	Primary	-1.03068	0.135304	2.58682e-14	1.17004e-09
ENSG00000198502.5	HLA-DRB5	32498064	32636130	C	T	0.593049	rs3828806	Primary	-1.50361	0.111155	1.11022e-16	5.02165e-12
ENSG00000198502.5	HLA-DRB5	32498064	32636131	G	C	0.590807	rs3828807	Primary	-1.53268	0.110574	1.11022e-16	5.02165e-12
ENSG00000198502.5	HLA-DRB5	32498064	32636137	A	G	0.775785	rs9274637	Primary	-0.899305	0.163545	3.82317e-08	0.00172926
ENSG00000198502.5	HLA-DRB5	32498064	32636138	A	G	0.200673	rs3828808	Primary	-0.989207	0.156632	2.69288e-10	1.21802e-05
ENSG00000198502.5	HLA-DRB5	32498064	32636146	T	C	0.721973	rs9274639	Primary	-0.864371	0.152884	1.56979e-08	0.000710033
ENSG00000198502.5	HLA-DRB5	32498064	32636154	C	G	0.209641	rs9274640	Primary	-0.919472	0.153894	2.30507e-09	0.000104261
ENSG00000198502.5	HLA-DRB5	32498064	32636172	C	T	0.209641	rs3828809	Primary	-0.919472	0.153894	2.30507e-09	0.000104261
ENSG00000198502.5	HLA-DRB5	32498064	32636190	G	A	0.381166	rs9274645	Primary	-1.03068	0.135304	2.58682e-14	1.17004e-09
ENSG00000198502.5	HLA-DRB5	32498064	32636210	A	C	0.381166	rs9274646	Primary	-1.03068	0.135304	2.58682e-14	1.17004e-09
ENSG00000198502.5	HLA-DRB5	32498064	32636211	G	T	0.381166	rs9274647	Primary	-1.03068	0.135304	2.58682e-14	1.17004e-09
ENSG00000198502.5	HLA-DRB5	32498064	32636215	G	A	0.381166	rs9274648	Primary	-1.03068	0.135304	2.58682e-14	1.17004e-09
ENSG00000198502.5	HLA-DRB5	32498064	32636217	G	A	0.209641	rs9274649	Primary	-0.919472	0.153894	2.30507e-09	0.000104261
ENSG00000198502.5	HLA-DRB5	32498064	32636218	T	C	0.381166	rs9274650	Primary	-1.03068	0.135304	2.58682e-14	1.17004e-09
ENSG00000198502.5	HLA-DRB5	32498064	32636221	T	G	0.590807	rs3828811	Primary	-1.53268	0.110574	1.11022e-16	5.02165e-12
ENSG00000198502.5	HLA-DRB5	32498064	32636235	C	T	0.381166	rs9274652	Primary	-1.03068	0.135304	2.58682e-14	1.17004e-09
ENSG00000198502.5	HLA-DRB5	32498064	32636254	T	C	0.381166	rs9274653	Primary	-1.03068	0.135304	2.58682e-14	1.17004e-09
ENSG00000198502.5	HLA-DRB5	32498064	32636263	T	A	0.131166	rs35476892	Primary	2.19776	0.176279	1.11022e-16	5.02165e-12
ENSG00000198502.5	HLA-DRB5	32498064	32636280	G	T	0.199552	rs9274654	Primary	-1.01092	0.157627	1.42362e-10	6.43918e-06
ENSG00000198502.5	HLA-DRB5	32498064	32636289	T	C	0.201794	rs9274655	Primary	-1.00281	0.155991	1.28781e-10	5.82491e-06
ENSG00000198502.5	HLA-DRB5	32498064	32636351	T	C	0.209641	rs9274656	Primary	-0.919472	0.153894	2.30507e-09	0.000104261
ENSG00000198502.5	HLA-DRB5	32498064	32636376	C	G	0.306054	rs2856698	Primary	-0.811196	0.150813	7.49709e-08	0.00339101
ENSG00000198502.5	HLA-DRB5	32498064	32636392	T	A	0.131166	rs34984116	Primary	2.19776	0.176279	1.11022e-16	5.02165e-12
ENSG00000198502.5	HLA-DRB5	32498064	32636434	A	G	0.58296	rs9274660	Primary	-1.54048	0.108659	1.11022e-16	5.02165e-12
ENSG00000198502.5	HLA-DRB5	32498064	32636443	A	C	0.201794	rs9274661	Primary	-1.00281	0.155991	1.28781e-10	5.82491e-06
ENSG00000198502.5	HLA-DRB5	32498064	32636494	T	C	0.644619	rs9274662	Primary	-1.58517	0.113568	1.11022e-16	5.02165e-12
ENSG00000198502.5	HLA-DRB5	32498064	32636495	G	A	0.263453	rs9461792	Primary	-0.825166	0.14695	1.96248e-08	0.000887648
ENSG00000198502.5	HLA-DRB5	32498064	32636514	A	G	0.263453	rs9469211	Primary	-0.813128	0.147133	3.26711e-08	0.00147775
ENSG00000198502.5	HLA-DRB5	32498064	32636518	A	C	0.263453	rs9461793	Primary	-0.813128	0.147133	3.26711e-08	0.00147775
ENSG00000198502.5	HLA-DRB5	32498064	32636521	G	A	0.151345	rs9274663	Primary	-1.10244	0.171653	1.34061e-10	6.06372e-06
ENSG00000198502.5	HLA-DRB5	32498064	32636528	A	G	0.474215	rs9274664	Primary	-1.10285	0.125074	1.11022e-16	5.02165e-12
ENSG00000198502.5	HLA-DRB5	32498064	32636538	T	C	0.381166	rs9274665	Primary	-0.872581	0.135955	1.37947e-10	6.23949e-06
ENSG00000198502.5	HLA-DRB5	32498064	32636591	A	G	0.609865	rs9274669	Primary	-1.41758	0.118692	1.11022e-16	5.02165e-12
ENSG00000198502.5	HLA-DRB5	32498064	32636606	CTG	C	0.313901	.	Primary	-0.770675	0.151985	3.96274e-07	0.0179239
ENSG00000198502.5	HLA-DRB5	32498064	32636610	C	CAA	0.313901	.	Primary	-0.770675	0.151985	3.96274e-07	0.0179239
ENSG00000198502.5	HLA-DRB5	32498064	32636638	GTT	G	0.279148	.	Primary	-0.876057	0.150385	5.69645e-09	0.000257656
ENSG00000198502.5	HLA-DRB5	32498064	32636641	G	GCA	0.279148	.	Primary	-0.876057	0.150385	5.69645e-09	0.000257656
ENSG00000198502.5	HLA-DRB5	32498064	32636661	C	CCTT	0.644619	rs9282165	Primary	-1.58517	0.113568	1.11022e-16	5.02165e-12
ENSG00000198502.5	HLA-DRB5	32498064	32636757	T	C	0.642377	rs3134998	Primary	-1.57863	0.113935	1.11022e-16	5.02165e-12
ENSG00000198502.5	HLA-DRB5	32498064	32636780	G	A	0.4787	rs9274683	Primary	-1.23037	0.114997	1.11022e-16	5.02165e-12
ENSG00000198502.5	HLA-DRB5	32498064	32636785	C	T	0.4787	rs9274684	Primary	-1.23037	0.114997	1.11022e-16	5.02165e-12
ENSG00000198502.5	HLA-DRB5	32498064	32636844	T	C	0.480942	rs9274685	Primary	-1.22969	0.114576	1.11022e-16	5.02165e-12
ENSG00000198502.5	HLA-DRB5	32498064	32636866	A	T	0.644619	rs3134996	Primary	-1.58517	0.113568	1.11022e-16	5.02165e-12
ENSG00000198502.5	HLA-DRB5	32498064	32636882	C	T	0.480942	rs9274687	Primary	-1.22969	0.114576	1.11022e-16	5.02165e-12
ENSG00000198502.5	HLA-DRB5	32498064	32636900	C	T	0.276906	rs9274688	Primary	-1.05086	0.1319	1.66533e-15	7.53247e-11
ENSG00000198502.5	HLA-DRB5	32498064	32636930	T	C	0.480942	rs9274689	Primary	-1.22969	0.114576	1.11022e-16	5.02165e-12
ENSG00000198502.5	HLA-DRB5	32498064	32636940	A	C	0.480942	rs9274690	Primary	-1.22969	0.114576	1.11022e-16	5.02165e-12
ENSG00000198502.5	HLA-DRB5	32498064	32636957	T	C	0.480942	rs9274691	Primary	-1.22969	0.114576	1.11022e-16	5.02165e-12
ENSG00000198502.5	HLA-DRB5	32498064	32636958	T	A	0.480942	rs9274692	Primary	-1.22969	0.114576	1.11022e-16	5.02165e-12
ENSG00000198502.5	HLA-DRB5	32498064	32636972	C	T	0.480942	rs9274693	Primary	-1.22969	0.114576	1.11022e-16	5.02165e-12
ENSG00000198502.5	HLA-DRB5	32498064	32636991	A	T	0.397982	rs1626993	Primary	-1.14208	0.126193	1.11022e-16	5.02165e-12
ENSG00000198502.5	HLA-DRB5	32498064	32636997	C	T	0.382287	rs9274695	Primary	-1.03507	0.130292	1.9984e-15	9.03897e-11
ENSG00000198502.5	HLA-DRB5	32498064	32637007	G	C	0.480942	rs9274696	Primary	-1.22969	0.114576	1.11022e-16	5.02165e-12
ENSG00000198502.5	HLA-DRB5	32498064	32637015	C	T	0.279148	rs1694133	Primary	-0.876057	0.150385	5.69645e-09	0.000257656
ENSG00000198502.5	HLA-DRB5	32498064	32637016	A	G	0.480942	rs9274697	Primary	-1.22969	0.114576	1.11022e-16	5.02165e-12
ENSG00000198502.5	HLA-DRB5	32498064	32637095	A	C	0.480942	rs9274698	Primary	-1.22969	0.114576	1.11022e-16	5.02165e-12
ENSG00000198502.5	HLA-DRB5	32498064	32637096	G	A	0.276906	rs9274699	Primary	-1.05086	0.1319	1.66533e-15	7.53247e-11
ENSG00000198502.5	HLA-DRB5	32498064	32637180	A	G	0.276906	rs9274700	Primary	-1.05086	0.1319	1.66533e-15	7.53247e-11
ENSG00000198502.5	HLA-DRB5	32498064	32637184	C	A	0.480942	rs9274702	Primary	-1.22969	0.114576	1.11022e-16	5.02165e-12
ENSG00000198502.5	HLA-DRB5	32498064	32637213	A	G	0.276906	rs9274704	Primary	-1.05086	0.1319	1.66533e-15	7.53247e-11
ENSG00000198502.5	HLA-DRB5	32498064	32637245	G	A	0.480942	rs9274705	Primary	-1.22969	0.114576	1.11022e-16	5.02165e-12
ENSG00000198502.5	HLA-DRB5	32498064	32637263	CAA	C	0.276906	rs369984585	Primary	-1.05086	0.1319	1.66533e-15	7.53247e-11
ENSG00000198502.5	HLA-DRB5	32498064	32637275	A	G	0.276906	rs9274709	Primary	-1.05086	0.1319	1.66533e-15	7.53247e-11
ENSG00000198502.5	HLA-DRB5	32498064	32637287	C	G	0.480942	rs9274710	Primary	-1.22969	0.114576	1.11022e-16	5.02165e-12
ENSG00000198502.5	HLA-DRB5	32498064	32637289	A	T	0.276906	rs9274711	Primary	-1.05086	0.1319	1.66533e-15	7.53247e-11
ENSG00000198502.5	HLA-DRB5	32498064	32637298	C	T	0.295964	rs9274712	Primary	-0.840685	0.135631	5.70725e-10	2.58145e-05
ENSG00000198502.5	HLA-DRB5	32498064	32637341	C	T	0.498879	rs9274713	Primary	-1.09551	0.120527	1.11022e-16	5.02165e-12
ENSG00000198502.5	HLA-DRB5	32498064	32637391	G	A	0.480942	rs9274715	Primary	-1.22969	0.114576	1.11022e-16	5.02165e-12
ENSG00000198502.5	HLA-DRB5	32498064	32637398	AC	A	0.480942	rs370310819	Primary	-1.22969	0.114576	1.11022e-16	5.02165e-12
ENSG00000198502.5	HLA-DRB5	32498064	32637468	T	TCC	0.16704	.	Primary	-0.948921	0.174296	5.20083e-08	0.00235239
ENSG00000198502.5	HLA-DRB5	32498064	32637524	AC	A	0.16704	rs67484674	Primary	-0.948921	0.174296	5.20083e-08	0.00235239
ENSG00000198502.5	HLA-DRB5	32498064	32637573	C	T	0.473094	rs9274725	Primary	-1.25564	0.113481	1.11022e-16	5.02165e-12
ENSG00000198502.5	HLA-DRB5	32498064	32637593	C	G	0.480942	rs9274726	Primary	-1.22969	0.114576	1.11022e-16	5.02165e-12
ENSG00000198502.5	HLA-DRB5	32498064	32637680	T	C	0.775785	rs3134994	Primary	-0.899305	0.163545	3.82317e-08	0.00172926
ENSG00000198502.5	HLA-DRB5	32498064	32637696	T	G	0.284753	rs9274727	Primary	-0.989323	0.131234	4.75175e-14	2.14927e-09
ENSG00000198502.5	HLA-DRB5	32498064	32637772	A	G	0.275785	rs9274728	Primary	-1.03516	0.13217	4.77396e-15	2.15931e-10
ENSG00000198502.5	HLA-DRB5	32498064	32637778	G	A	0.587444	rs3134993	Primary	-1.51559	0.111915	1.11022e-16	5.02165e-12
ENSG00000198502.5	HLA-DRB5	32498064	32637817	G	A	0.479821	rs9274730	Primary	-1.21554	0.115461	1.11022e-16	5.02165e-12
ENSG00000198502.5	HLA-DRB5	32498064	32637874	C	T	0.496637	rs9274733	Primary	-1.07289	0.122259	1.11022e-16	5.02165e-12
ENSG00000198502.5	HLA-DRB5	32498064	32637887	T	C	0.477578	rs9274734	Primary	-1.20405	0.115899	1.11022e-16	5.02165e-12
ENSG00000198502.5	HLA-DRB5	32498064	32637896	G	A	0.275785	rs9274735	Primary	-1.03444	0.132115	4.88498e-15	2.20953e-10
ENSG00000198502.5	HLA-DRB5	32498064	32637905	T	C	0.477578	rs9274736	Primary	-1.20405	0.115899	1.11022e-16	5.02165e-12
ENSG00000198502.5	HLA-DRB5	32498064	32637907	T	C	0.275785	rs9274737	Primary	-1.03444	0.132115	4.88498e-15	2.20953e-10
ENSG00000198502.5	HLA-DRB5	32498064	32637909	A	C	0.4787	rs9274738	Primary	-1.21805	0.115011	1.11022e-16	5.02165e-12
ENSG00000198502.5	HLA-DRB5	32498064	32637940	A	T	0.270179	rs9274739	Primary	-1.0439	0.131308	1.88738e-15	8.5368e-11
ENSG00000198502.5	HLA-DRB5	32498064	32637968	A	T	0.475336	rs9274740	Primary	-1.22286	0.113554	1.11022e-16	5.02165e-12
ENSG00000198502.5	HLA-DRB5	32498064	32637994	T	C	0.523543	rs9274741	Primary	-1.15573	0.113434	1.11022e-16	5.02165e-12
ENSG00000198502.5	HLA-DRB5	32498064	32638037	T	C	0.217489	rs9274742	Primary	-0.962909	0.143104	1.7116e-11	7.74173e-07
ENSG00000198502.5	HLA-DRB5	32498064	32638042	A	G	0.414798	rs9274743	Primary	-1.1409	0.117192	1.11022e-16	5.02165e-12
ENSG00000198502.5	HLA-DRB5	32498064	32638054	G	A	0.414798	rs9274744	Primary	-1.15577	0.117757	1.11022e-16	5.02165e-12
ENSG00000198502.5	HLA-DRB5	32498064	32638058	C	T	0.475336	rs9274745	Primary	-1.12563	0.115476	1.11022e-16	5.02165e-12
ENSG00000198502.5	HLA-DRB5	32498064	32638060	G	A	0.414798	rs9274746	Primary	-1.15577	0.117757	1.11022e-16	5.02165e-12
ENSG00000198502.5	HLA-DRB5	32498064	32638065	G	C	0.143498	rs13194117	Primary	1.83505	0.161928	1.11022e-16	5.02165e-12
ENSG00000198502.5	HLA-DRB5	32498064	32638086	G	A	0.41704	rs9274748	Primary	-1.1342	0.117073	1.11022e-16	5.02165e-12
ENSG00000198502.5	HLA-DRB5	32498064	32638094	G	A	0.414798	rs9274749	Primary	-1.12138	0.116994	1.11022e-16	5.02165e-12
ENSG00000198502.5	HLA-DRB5	32498064	32638114	T	C	0.225336	rs9274750	Primary	-0.937606	0.143449	6.31173e-11	2.85486e-06
ENSG00000198502.5	HLA-DRB5	32498064	32638138	T	C	0.43722	rs9274751	Primary	-0.959551	0.119941	1.22125e-15	5.52381e-11
ENSG00000198502.5	HLA-DRB5	32498064	32638163	T	A	0.43722	rs9274752	Primary	-0.959551	0.119941	1.22125e-15	5.52381e-11
ENSG00000198502.5	HLA-DRB5	32498064	32638176	C	T	0.43722	rs9274753	Primary	-0.959551	0.119941	1.22125e-15	5.52381e-11
ENSG00000198502.5	HLA-DRB5	32498064	32638261	T	C	0.436099	rs9274754	Primary	-0.947568	0.12139	5.88418e-15	2.66147e-10
ENSG00000198502.5	HLA-DRB5	32498064	32638262	G	A	0.436099	rs9274755	Primary	-0.947568	0.12139	5.88418e-15	2.66147e-10
ENSG00000198502.5	HLA-DRB5	32498064	32638269	A	T	0.436099	rs9274756	Primary	-0.947568	0.12139	5.88418e-15	2.66147e-10
ENSG00000198502.5	HLA-DRB5	32498064	32638280	A	C	0.229821	rs9274757	Primary	-0.870712	0.142821	1.08384e-09	4.90231e-05
ENSG00000198502.5	HLA-DRB5	32498064	32638290	A	G	0.43722	rs9274758	Primary	-0.947683	0.120968	4.77396e-15	2.15931e-10
ENSG00000198502.5	HLA-DRB5	32498064	32638315	G	A	0.436099	rs9274759	Primary	-0.947568	0.12139	5.88418e-15	2.66147e-10
ENSG00000198502.5	HLA-DRB5	32498064	32638348	A	G	0.43722	rs9274760	Primary	-0.953528	0.120915	3.10862e-15	1.40606e-10
ENSG00000198502.5	HLA-DRB5	32498064	32638371	A	G	0.229821	rs9274761	Primary	-0.870712	0.142821	1.08384e-09	4.90231e-05
ENSG00000198502.5	HLA-DRB5	32498064	32638411	C	G	0.227578	rs9274762	Primary	-0.884787	0.142512	5.34973e-10	2.41973e-05
ENSG00000198502.5	HLA-DRB5	32498064	32638427	A	T	0.432735	rs9274763	Primary	-0.9613	0.121164	2.10942e-15	9.54113e-11
ENSG00000198502.5	HLA-DRB5	32498064	32638450	GC	G	0.227578	rs9280067	Primary	-0.884787	0.142512	5.34973e-10	2.41973e-05
ENSG00000198502.5	HLA-DRB5	32498064	32638490	A	G	0.434978	rs9274764	Primary	-0.964043	0.120397	1.22125e-15	5.52381e-11
ENSG00000198502.5	HLA-DRB5	32498064	32638510	G	T	0.227578	rs9274765	Primary	-0.884787	0.142512	5.34973e-10	2.41973e-05
ENSG00000198502.5	HLA-DRB5	32498064	32638512	G	A	0.227578	rs9274766	Primary	-0.884787	0.142512	5.34973e-10	2.41973e-05
ENSG00000198502.5	HLA-DRB5	32498064	32638518	GA	G	0.227578	rs376100887	Primary	-0.884787	0.142512	5.34973e-10	2.41973e-05
ENSG00000198502.5	HLA-DRB5	32498064	32638541	C	G	0.227578	rs9274767	Primary	-0.884787	0.142512	5.34973e-10	2.41973e-05
ENSG00000198502.5	HLA-DRB5	32498064	32638544	T	C	0.227578	rs9274768	Primary	-0.884787	0.142512	5.34973e-10	2.41973e-05
ENSG00000198502.5	HLA-DRB5	32498064	32638547	T	C	0.433857	rs9274769	Primary	-0.969301	0.120733	9.99201e-16	4.51948e-11
ENSG00000198502.5	HLA-DRB5	32498064	32638581	T	C	0.436099	rs9274771	Primary	-0.970754	0.120224	6.66134e-16	3.01299e-11
ENSG00000198502.5	HLA-DRB5	32498064	32638583	A	C	0.436099	rs9274772	Primary	-0.970754	0.120224	6.66134e-16	3.01299e-11
ENSG00000198502.5	HLA-DRB5	32498064	32638620	A	G	0.436099	rs9274773	Primary	-0.970754	0.120224	6.66134e-16	3.01299e-11
ENSG00000198502.5	HLA-DRB5	32498064	32638630	A	G	0.433857	rs9274774	Primary	-0.973887	0.120749	7.77156e-16	3.51515e-11
ENSG00000198502.5	HLA-DRB5	32498064	32638643	C	G	0.229821	rs9274775	Primary	-0.882167	0.141429	4.44532e-10	2.01066e-05
ENSG00000198502.5	HLA-DRB5	32498064	32638694	G	A	0.434978	rs9274778	Primary	-0.959868	0.119854	1.11022e-15	5.02165e-11
ENSG00000198502.5	HLA-DRB5	32498064	32638726	C	A	0.227578	rs9274779	Primary	-0.884787	0.142512	5.34973e-10	2.41973e-05
ENSG00000198502.5	HLA-DRB5	32498064	32638741	A	G	0.227578	rs9274780	Primary	-0.884787	0.142512	5.34973e-10	2.41973e-05
ENSG00000198502.5	HLA-DRB5	32498064	32638878	A	G	0.226457	rs9274784	Primary	-0.879089	0.143459	8.91091e-10	4.03049e-05
ENSG00000198502.5	HLA-DRB5	32498064	32638907	A	C	0.227578	rs9274785	Primary	-0.884787	0.142512	5.34973e-10	2.41973e-05
ENSG00000198502.5	HLA-DRB5	32498064	32638983	ATTG	A	0.193946	rs111872828	Primary	-0.950586	0.15668	1.30285e-09	5.89291e-05
ENSG00000198502.5	HLA-DRB5	32498064	32639028	G	A	0.227578	rs9274787	Primary	-0.930909	0.142365	6.19724e-11	2.80307e-06
ENSG00000198502.5	HLA-DRB5	32498064	32639036	T	C	0.225336	rs9274788	Primary	-0.937078	0.144247	8.23016e-11	3.72258e-06
ENSG00000198502.5	HLA-DRB5	32498064	32639071	C	T	0.143498	rs6910047	Primary	1.93642	0.161995	1.11022e-16	5.02165e-12
ENSG00000198502.5	HLA-DRB5	32498064	32639143	G	C	0.227578	rs9274789	Primary	-0.884787	0.142512	5.34973e-10	2.41973e-05
ENSG00000198502.5	HLA-DRB5	32498064	32639287	G	A	0.144619	rs6910687	Primary	1.91247	0.161472	1.11022e-16	5.02165e-12
ENSG00000198502.5	HLA-DRB5	32498064	32639712	AT	A	0.236547	.	Primary	-0.846817	0.137051	6.45644e-10	2.92031e-05
ENSG00000198502.5	HLA-DRB5	32498064	32639836	C	A	0.11435	rs9274830	Primary	-0.96919	0.191897	4.40483e-07	0.0199235
ENSG00000198502.5	HLA-DRB5	32498064	32639895	A	G	0.438341	rs9274834	Primary	-0.9546	0.11962	1.44329e-15	6.52814e-11
ENSG00000198502.5	HLA-DRB5	32498064	32640020	G	T	0.144619	rs113198605	Primary	1.91247	0.161472	1.11022e-16	5.02165e-12
ENSG00000198502.5	HLA-DRB5	32498064	32641747	G	T	0.130045	rs12525943	Primary	2.21722	0.177476	1.11022e-16	5.02165e-12
ENSG00000198502.5	HLA-DRB5	32498064	32642259	CT	C	0.5	rs147770441	Primary	-1.10087	0.120971	1.11022e-16	5.02165e-12
ENSG00000198502.5	HLA-DRB5	32498064	32642335	G	A	0.21861	rs9274982	Primary	-0.963267	0.143801	2.10423e-11	9.51763e-07
ENSG00000198502.5	HLA-DRB5	32498064	32642337	T	C	0.21861	rs9274983	Primary	-0.963267	0.143801	2.10423e-11	9.51763e-07
ENSG00000198502.5	HLA-DRB5	32498064	32642386	G	A	0.495516	rs9274986	Primary	-1.10193	0.12203	1.11022e-16	5.02165e-12
ENSG00000198502.5	HLA-DRB5	32498064	32642398	ATGT	A	0.105381	.	Primary	2.56172	0.195709	1.11022e-16	5.02165e-12
ENSG00000198502.5	HLA-DRB5	32498064	32642405	G	T	0.495516	rs9274987	Primary	-1.10193	0.12203	1.11022e-16	5.02165e-12
ENSG00000198502.5	HLA-DRB5	32498064	32642406	G	T	0.495516	rs9274988	Primary	-1.10193	0.12203	1.11022e-16	5.02165e-12
ENSG00000198502.5	HLA-DRB5	32498064	32642429	G	GA	0.497758	rs9282168	Primary	-1.10107	0.121548	1.11022e-16	5.02165e-12
ENSG00000198502.5	HLA-DRB5	32498064	32642467	TTC	T	0.216368	rs201995343	Primary	-0.966957	0.14497	2.55703e-11	1.15657e-06
ENSG00000198502.5	HLA-DRB5	32498064	32642505	ACT	A	0.216368	rs9280074	Primary	-0.966957	0.14497	2.55703e-11	1.15657e-06
ENSG00000198502.5	HLA-DRB5	32498064	32642542	C	T	0.216368	rs9274990	Primary	-0.966957	0.14497	2.55703e-11	1.15657e-06
ENSG00000198502.5	HLA-DRB5	32498064	32642554	C	G	0.216368	rs9274991	Primary	-0.966957	0.14497	2.55703e-11	1.15657e-06
ENSG00000198502.5	HLA-DRB5	32498064	32642577	A	G	0.216368	rs9274992	Primary	-0.966957	0.14497	2.55703e-11	1.15657e-06
ENSG00000198502.5	HLA-DRB5	32498064	32642582	G	A	0.216368	rs9274993	Primary	-0.966957	0.14497	2.55703e-11	1.15657e-06
ENSG00000198502.5	HLA-DRB5	32498064	32642938	G	A	0.131166	rs13215364	Primary	2.19776	0.176279	1.11022e-16	5.02165e-12
ENSG00000198502.5	HLA-DRB5	32498064	32648153	T	C	0.495516	rs9275051	Primary	-1.11199	0.122363	1.11022e-16	5.02165e-12
ENSG00000198502.5	HLA-DRB5	32498064	32648208	A	G	0.497758	rs9275054	Primary	-1.09855	0.121513	1.11022e-16	5.02165e-12
ENSG00000198502.5	HLA-DRB5	32498064	32648220	T	C	0.497758	rs9275055	Primary	-1.09855	0.121513	1.11022e-16	5.02165e-12
ENSG00000198502.5	HLA-DRB5	32498064	32648239	G	T	0.216368	rs9275056	Primary	-0.966957	0.14497	2.55703e-11	1.15657e-06
ENSG00000198502.5	HLA-DRB5	32498064	32648253	T	G	0.5	rs9275057	Primary	-1.10087	0.120971	1.11022e-16	5.02165e-12
ENSG00000198502.5	HLA-DRB5	32498064	32648285	A	G	0.109865	rs9275058	Primary	-1.0015	0.201851	6.992e-07	0.0316255
ENSG00000198502.5	HLA-DRB5	32498064	32648298	T	A	0.497758	rs9275059	Primary	-1.10167	0.121446	1.11022e-16	5.02165e-12
ENSG00000198502.5	HLA-DRB5	32498064	32648300	C	T	0.214126	rs9275060	Primary	-0.972895	0.146103	2.75743e-11	1.24721e-06
ENSG00000198502.5	HLA-DRB5	32498064	32648312	C	T	0.214126	rs9275061	Primary	-0.972895	0.146103	2.75743e-11	1.24721e-06
ENSG00000198502.5	HLA-DRB5	32498064	32648337	T	C	0.497758	rs9275062	Primary	-1.10167	0.121446	1.11022e-16	5.02165e-12
ENSG00000198502.5	HLA-DRB5	32498064	32648354	C	A	0.214126	rs9275063	Primary	-0.972895	0.146103	2.75743e-11	1.24721e-06
ENSG00000198502.5	HLA-DRB5	32498064	32648381	C	T	0.215247	rs9275064	Primary	-0.954888	0.14534	5.03017e-11	2.27519e-06
ENSG00000198502.5	HLA-DRB5	32498064	32648401	T	C	0.109865	rs9275065	Primary	-1.0015	0.201851	6.992e-07	0.0316255
ENSG00000198502.5	HLA-DRB5	32498064	32648404	C	T	0.216368	rs9275066	Primary	-0.966957	0.14497	2.55703e-11	1.15657e-06
ENSG00000198502.5	HLA-DRB5	32498064	32648414	G	C	0.216368	rs9275067	Primary	-0.966957	0.14497	2.55703e-11	1.15657e-06
ENSG00000198502.5	HLA-DRB5	32498064	32648418	T	C	0.184978	rs9275068	Primary	-1.07929	0.159315	1.24789e-11	5.64433e-07
ENSG00000198502.5	HLA-DRB5	32498064	32648437	A	G	0.5	rs9275069	Primary	-1.10087	0.120971	1.11022e-16	5.02165e-12
ENSG00000198502.5	HLA-DRB5	32498064	32648449	C	T	0.5	rs9275070	Primary	-1.10087	0.120971	1.11022e-16	5.02165e-12
ENSG00000198502.5	HLA-DRB5	32498064	32648490	G	A	0.5	rs9275071	Primary	-1.10087	0.120971	1.11022e-16	5.02165e-12
ENSG00000198502.5	HLA-DRB5	32498064	32648500	G	T	0.911435	rs3129781	Primary	-1.94568	0.217822	1.11022e-16	5.02165e-12
ENSG00000198502.5	HLA-DRB5	32498064	32648502	C	T	0.216368	rs9275072	Primary	-0.966957	0.14497	2.55703e-11	1.15657e-06
ENSG00000198502.5	HLA-DRB5	32498064	32648513	C	G	0.5	rs9275073	Primary	-1.10087	0.120971	1.11022e-16	5.02165e-12
ENSG00000198502.5	HLA-DRB5	32498064	32648522	T	C	0.216368	rs9275074	Primary	-0.966957	0.14497	2.55703e-11	1.15657e-06
ENSG00000198502.5	HLA-DRB5	32498064	32648550	G	A	0.216368	rs9275075	Primary	-0.966957	0.14497	2.55703e-11	1.15657e-06
ENSG00000198502.5	HLA-DRB5	32498064	32648553	C	G	0.216368	rs9275076	Primary	-0.966957	0.14497	2.55703e-11	1.15657e-06
ENSG00000198502.5	HLA-DRB5	32498064	32648565	T	C	0.216368	rs9275077	Primary	-0.966957	0.14497	2.55703e-11	1.15657e-06
ENSG00000198502.5	HLA-DRB5	32498064	32648587	TA	T	0.496637	rs147549862	Primary	-1.10516	0.121893	1.11022e-16	5.02165e-12
ENSG00000198502.5	HLA-DRB5	32498064	32648592	A	C	0.496637	rs9275078	Primary	-1.10516	0.121893	1.11022e-16	5.02165e-12
ENSG00000198502.5	HLA-DRB5	32498064	32648614	A	C	0.216368	rs9275079	Primary	-0.966957	0.14497	2.55703e-11	1.15657e-06
ENSG00000198502.5	HLA-DRB5	32498064	32648627	C	T	0.216368	rs9275080	Primary	-0.966957	0.14497	2.55703e-11	1.15657e-06
ENSG00000198502.5	HLA-DRB5	32498064	32648635	T	C	0.131166	rs13203456	Primary	2.19776	0.176279	1.11022e-16	5.02165e-12
ENSG00000198502.5	HLA-DRB5	32498064	32648669	C	T	0.496637	rs9275081	Primary	-1.11599	0.12016	1.11022e-16	5.02165e-12
ENSG00000198502.5	HLA-DRB5	32498064	32648684	A	C	0.494395	rs9275082	Primary	-1.1235	0.120993	1.11022e-16	5.02165e-12
ENSG00000198502.5	HLA-DRB5	32498064	32648694	T	C	0.211883	rs9275083	Primary	-1.00728	0.145732	4.78384e-12	2.16378e-07
ENSG00000198502.5	HLA-DRB5	32498064	32648719	G	A	0.767937	rs3129782	Primary	-0.912744	0.161689	1.6512e-08	0.000746854
ENSG00000198502.5	HLA-DRB5	32498064	32648722	A	G	0.495516	rs9275084	Primary	-1.11543	0.121604	1.11022e-16	5.02165e-12
ENSG00000198502.5	HLA-DRB5	32498064	32648735	G	A	0.495516	rs9275085	Primary	-1.11543	0.121604	1.11022e-16	5.02165e-12
ENSG00000198502.5	HLA-DRB5	32498064	32648809	A	G	0.498879	rs9275086	Primary	-1.10567	0.121387	1.11022e-16	5.02165e-12
ENSG00000198502.5	HLA-DRB5	32498064	32648893	T	C	0.5	rs9275087	Primary	-1.10087	0.120971	1.11022e-16	5.02165e-12
ENSG00000198502.5	HLA-DRB5	32498064	32648931	T	A	0.5	rs9275088	Primary	-1.10087	0.120971	1.11022e-16	5.02165e-12
ENSG00000198502.5	HLA-DRB5	32498064	32648947	A	T	0.498879	rs9275089	Primary	-1.09001	0.121121	1.11022e-16	5.02165e-12
ENSG00000198502.5	HLA-DRB5	32498064	32648971	T	G	0.216368	rs9275090	Primary	-0.966957	0.14497	2.55703e-11	1.15657e-06
ENSG00000198502.5	HLA-DRB5	32498064	32648972	C	T	0.5	rs9275091	Primary	-1.10087	0.120971	1.11022e-16	5.02165e-12
ENSG00000198502.5	HLA-DRB5	32498064	32648987	C	T	0.109865	rs9275092	Primary	-1.0015	0.201851	6.992e-07	0.0316255
ENSG00000198502.5	HLA-DRB5	32498064	32649047	C	T	0.216368	rs9275093	Primary	-0.966957	0.14497	2.55703e-11	1.15657e-06
ENSG00000198502.5	HLA-DRB5	32498064	32649062	T	C	0.216368	rs9275094	Primary	-0.966957	0.14497	2.55703e-11	1.15657e-06
ENSG00000198502.5	HLA-DRB5	32498064	32649088	C	G	0.109865	rs9275095	Primary	-1.0015	0.201851	6.992e-07	0.0316255
ENSG00000198502.5	HLA-DRB5	32498064	32649096	C	T	0.216368	rs9275096	Primary	-0.966957	0.14497	2.55703e-11	1.15657e-06
ENSG00000198502.5	HLA-DRB5	32498064	32649126	A	G	0.108744	rs9275097	Primary	-0.989404	0.202766	1.06339e-06	0.048098
ENSG00000198502.5	HLA-DRB5	32498064	32649161	C	T	0.107623	rs9275098	Primary	-0.992816	0.202692	9.67476e-07	0.0437599
ENSG00000198502.5	HLA-DRB5	32498064	32649209	T	TTC	0.109865	rs141187661	Primary	-1.0015	0.201851	6.992e-07	0.0316255
ENSG00000198502.5	HLA-DRB5	32498064	32649259	A	AT	0.207399	rs145641832	Primary	-0.929015	0.146637	2.36631e-10	1.07031e-05
ENSG00000198502.5	HLA-DRB5	32498064	32649308	A	G	0.216368	rs9275100	Primary	-0.966957	0.14497	2.55703e-11	1.15657e-06
ENSG00000198502.5	HLA-DRB5	32498064	32649355	G	A	0.5	rs9275101	Primary	-1.10087	0.120971	1.11022e-16	5.02165e-12
ENSG00000198502.5	HLA-DRB5	32498064	32649361	G	A	0.5	rs9275102	Primary	-1.10087	0.120971	1.11022e-16	5.02165e-12
ENSG00000198502.5	HLA-DRB5	32498064	32649386	T	C	0.5	rs9275103	Primary	-1.10087	0.120971	1.11022e-16	5.02165e-12
ENSG00000198502.5	HLA-DRB5	32498064	32649388	T	C	0.216368	rs9275104	Primary	-0.966957	0.14497	2.55703e-11	1.15657e-06
ENSG00000198502.5	HLA-DRB5	32498064	32649416	C	T	0.498879	rs9275105	Primary	-1.10102	0.120951	1.11022e-16	5.02165e-12
ENSG00000198502.5	HLA-DRB5	32498064	32649475	T	C	0.498879	rs9275106	Primary	-1.10102	0.120951	1.11022e-16	5.02165e-12
ENSG00000198502.5	HLA-DRB5	32498064	32649508	A	G	0.216368	rs9275107	Primary	-0.966957	0.14497	2.55703e-11	1.15657e-06
ENSG00000198502.5	HLA-DRB5	32498064	32649609	G	A	0.216368	rs9275108	Primary	-0.966957	0.14497	2.55703e-11	1.15657e-06
ENSG00000198502.5	HLA-DRB5	32498064	32649723	T	C	0.216368	rs9275110	Primary	-0.966957	0.14497	2.55703e-11	1.15657e-06
ENSG00000198502.5	HLA-DRB5	32498064	32649735	G	T	0.216368	rs9275111	Primary	-0.966957	0.14497	2.55703e-11	1.15657e-06
ENSG00000198502.5	HLA-DRB5	32498064	32649773	G	A	0.5	rs9275112	Primary	-1.10087	0.120971	1.11022e-16	5.02165e-12
ENSG00000198502.5	HLA-DRB5	32498064	32649825	A	G	0.215247	rs9275113	Primary	-0.951993	0.145297	5.67568e-11	2.56717e-06
ENSG00000198502.5	HLA-DRB5	32498064	32649895	T	TTATC	0.497758	.	Primary	-1.09403	0.121704	1.11022e-16	5.02165e-12
ENSG00000198502.5	HLA-DRB5	32498064	32649965	C	T	0.216368	rs9275117	Primary	-0.966957	0.14497	2.55703e-11	1.15657e-06
ENSG00000198502.5	HLA-DRB5	32498064	32650178	A	T	0.774664	rs3134979	Primary	-0.887154	0.163718	5.99977e-08	0.00271376
ENSG00000198502.5	HLA-DRB5	32498064	32650185	A	G	0.216368	rs9275121	Primary	-0.966957	0.14497	2.55703e-11	1.15657e-06
ENSG00000198502.5	HLA-DRB5	32498064	32650233	T	C	0.216368	rs9275122	Primary	-0.966957	0.14497	2.55703e-11	1.15657e-06
ENSG00000198502.5	HLA-DRB5	32498064	32650256	G	T	0.5	rs9275123	Primary	-1.10087	0.120971	1.11022e-16	5.02165e-12
ENSG00000198502.5	HLA-DRB5	32498064	32650268	T	C	0.192825	rs2516006	Primary	-0.965032	0.155833	5.91248e-10	2.67427e-05
ENSG00000198502.5	HLA-DRB5	32498064	32650293	A	T	0.498879	rs9275125	Primary	-1.10011	0.121424	1.11022e-16	5.02165e-12
ENSG00000198502.5	HLA-DRB5	32498064	32650307	A	T	0.5	rs9275126	Primary	-1.10087	0.120971	1.11022e-16	5.02165e-12
ENSG00000198502.5	HLA-DRB5	32498064	32650314	G	T	0.216368	rs9275127	Primary	-0.966957	0.14497	2.55703e-11	1.15657e-06
ENSG00000198502.5	HLA-DRB5	32498064	32650404	C	T	0.216368	rs9275128	Primary	-0.966957	0.14497	2.55703e-11	1.15657e-06
ENSG00000198502.5	HLA-DRB5	32498064	32650405	T	C	0.216368	rs9275129	Primary	-0.966957	0.14497	2.55703e-11	1.15657e-06
ENSG00000198502.5	HLA-DRB5	32498064	32650409	T	C	0.5	rs9275130	Primary	-1.10087	0.120971	1.11022e-16	5.02165e-12
ENSG00000198502.5	HLA-DRB5	32498064	32650467	C	T	0.5	rs9275131	Primary	-1.10087	0.120971	1.11022e-16	5.02165e-12
ENSG00000198502.5	HLA-DRB5	32498064	32650500	G	A	0.216368	rs9275132	Primary	-0.966957	0.14497	2.55703e-11	1.15657e-06
ENSG00000198502.5	HLA-DRB5	32498064	32650588	A	G	0.5	rs9275133	Primary	-1.10087	0.120971	1.11022e-16	5.02165e-12
ENSG00000198502.5	HLA-DRB5	32498064	32650612	C	G	0.216368	rs9275134	Primary	-0.966957	0.14497	2.55703e-11	1.15657e-06
ENSG00000198502.5	HLA-DRB5	32498064	32650736	T	C	0.497758	rs9275135	Primary	-1.10069	0.121421	1.11022e-16	5.02165e-12
ENSG00000198502.5	HLA-DRB5	32498064	32650757	C	T	0.497758	rs9275136	Primary	-1.10069	0.121421	1.11022e-16	5.02165e-12
ENSG00000198502.5	HLA-DRB5	32498064	32650880	G	C	0.216368	rs9275137	Primary	-0.966957	0.14497	2.55703e-11	1.15657e-06
ENSG00000198502.5	HLA-DRB5	32498064	32650897	C	A	0.131166	rs3998180	Primary	2.19776	0.176279	1.11022e-16	5.02165e-12
ENSG00000198502.5	HLA-DRB5	32498064	32650958	A	G	0.5	rs9275138	Primary	-1.10087	0.120971	1.11022e-16	5.02165e-12
ENSG00000198502.5	HLA-DRB5	32498064	32651005	C	A	0.5	rs9275139	Primary	-1.10087	0.120971	1.11022e-16	5.02165e-12
ENSG00000198502.5	HLA-DRB5	32498064	32651018	G	A	0.216368	rs9275140	Primary	-0.966957	0.14497	2.55703e-11	1.15657e-06
ENSG00000198502.5	HLA-DRB5	32498064	32651117	T	G	0.5	rs9275141	Primary	-1.10087	0.120971	1.11022e-16	5.02165e-12
ENSG00000198502.5	HLA-DRB5	32498064	32651192	A	T	0.498879	rs9275143	Primary	-1.17428	0.123223	1.11022e-16	5.02165e-12
ENSG00000198502.5	HLA-DRB5	32498064	32651218	T	A	0.216368	rs9275144	Primary	-0.966957	0.14497	2.55703e-11	1.15657e-06
ENSG00000198502.5	HLA-DRB5	32498064	32651363	C	T	0.5	rs9275145	Primary	-1.10087	0.120971	1.11022e-16	5.02165e-12
ENSG00000198502.5	HLA-DRB5	32498064	32651495	G	T	0.5	rs9275146	Primary	-1.10087	0.120971	1.11022e-16	5.02165e-12
ENSG00000198502.5	HLA-DRB5	32498064	32651557	C	T	0.214126	rs9275147	Primary	-0.952493	0.14526	5.48447e-11	2.48068e-06
ENSG00000198502.5	HLA-DRB5	32498064	32651585	T	C	0.497758	rs9275148	Primary	-1.10471	0.121547	1.11022e-16	5.02165e-12
ENSG00000198502.5	HLA-DRB5	32498064	32651616	C	T	0.216368	rs9275149	Primary	-0.966957	0.14497	2.55703e-11	1.15657e-06
ENSG00000198502.5	HLA-DRB5	32498064	32651617	A	G	0.216368	rs9275150	Primary	-0.966957	0.14497	2.55703e-11	1.15657e-06
ENSG00000198502.5	HLA-DRB5	32498064	32651707	C	G	0.216368	rs7750477	Primary	-0.966957	0.14497	2.55703e-11	1.15657e-06
ENSG00000198502.5	HLA-DRB5	32498064	32651741	C	T	0.216368	rs3021062	Primary	-0.966957	0.14497	2.55703e-11	1.15657e-06
ENSG00000198502.5	HLA-DRB5	32498064	32651839	C	G	0.216368	rs3021061	Primary	-0.966957	0.14497	2.55703e-11	1.15657e-06
ENSG00000198502.5	HLA-DRB5	32498064	32651846	G	C	0.216368	rs3021060	Primary	-0.966957	0.14497	2.55703e-11	1.15657e-06
ENSG00000198502.5	HLA-DRB5	32498064	32651894	A	G	0.491031	rs2856695	Primary	-1.07508	0.120077	1.11022e-16	5.02165e-12
ENSG00000198502.5	HLA-DRB5	32498064	32651900	T	G	0.131166	rs6457614	Primary	2.19776	0.176279	1.11022e-16	5.02165e-12
ENSG00000198502.5	HLA-DRB5	32498064	32651964	T	C	0.131166	rs6457615	Primary	2.19776	0.176279	1.11022e-16	5.02165e-12
ENSG00000198502.5	HLA-DRB5	32498064	32652196	T	C	0.107623	rs9275152	Primary	-1.04932	0.201234	1.84375e-07	0.00833945
ENSG00000198502.5	HLA-DRB5	32498064	32652305	A	C	0.775785	rs3134976	Primary	-0.899305	0.163545	3.82317e-08	0.00172926
ENSG00000198502.5	HLA-DRB5	32498064	32652344	C	T	0.216368	rs3021059	Primary	-0.966957	0.14497	2.55703e-11	1.15657e-06
ENSG00000198502.5	HLA-DRB5	32498064	32652359	A	C	0.5	rs3021058	Primary	-1.10087	0.120971	1.11022e-16	5.02165e-12
ENSG00000198502.5	HLA-DRB5	32498064	32652363	C	T	0.5	rs3021057	Primary	-1.10087	0.120971	1.11022e-16	5.02165e-12
ENSG00000198502.5	HLA-DRB5	32498064	32652435	C	T	0.5	rs9275154	Primary	-1.10087	0.120971	1.11022e-16	5.02165e-12
ENSG00000198502.5	HLA-DRB5	32498064	32652484	T	A	0.496637	rs9275155	Primary	-1.09978	0.121876	1.11022e-16	5.02165e-12
ENSG00000198502.5	HLA-DRB5	32498064	32652486	T	C	0.216368	rs9275156	Primary	-0.966957	0.14497	2.55703e-11	1.15657e-06
ENSG00000198502.5	HLA-DRB5	32498064	32652552	G	A	0.216368	rs9275157	Primary	-0.966957	0.14497	2.55703e-11	1.15657e-06
ENSG00000198502.5	HLA-DRB5	32498064	32652581	T	C	0.775785	rs3134975	Primary	-0.899305	0.163545	3.82317e-08	0.00172926
ENSG00000198502.5	HLA-DRB5	32498064	32652582	G	A	0.5	rs9275158	Primary	-1.10087	0.120971	1.11022e-16	5.02165e-12
ENSG00000198502.5	HLA-DRB5	32498064	32652607	C	T	0.216368	rs9275159	Primary	-0.966957	0.14497	2.55703e-11	1.15657e-06
ENSG00000198502.5	HLA-DRB5	32498064	32652620	G	A	0.393498	rs9275160	Primary	-0.881885	0.134367	5.26373e-11	2.38084e-06
ENSG00000198502.5	HLA-DRB5	32498064	32652636	T	C	0.5	rs9275161	Primary	-1.10087	0.120971	1.11022e-16	5.02165e-12
ENSG00000198502.5	HLA-DRB5	32498064	32652687	T	C	0.5	rs9275162	Primary	-1.10087	0.120971	1.11022e-16	5.02165e-12
ENSG00000198502.5	HLA-DRB5	32498064	32652690	C	T	0.225336	rs28746945	Primary	-0.851114	0.161567	1.38003e-07	0.00624201
ENSG00000198502.5	HLA-DRB5	32498064	32652880	A	C	0.109865	rs9275163	Primary	-1.0015	0.201851	6.992e-07	0.0316255
ENSG00000198502.5	HLA-DRB5	32498064	32652929	T	C	0.216368	rs9275164	Primary	-0.966957	0.14497	2.55703e-11	1.15657e-06
ENSG00000198502.5	HLA-DRB5	32498064	32652956	A	G	0.216368	rs9275165	Primary	-0.966957	0.14497	2.55703e-11	1.15657e-06
ENSG00000198502.5	HLA-DRB5	32498064	32652963	T	C	0.216368	rs9275166	Primary	-0.966957	0.14497	2.55703e-11	1.15657e-06
ENSG00000198502.5	HLA-DRB5	32498064	32653018	T	C	0.366592	rs28371251	Primary	-0.668501	0.135594	8.21636e-07	0.0371634
ENSG00000198502.5	HLA-DRB5	32498064	32653062	A	C	0.0313901	rs116746348	Primary	2.27962	0.386619	3.71738e-09	0.000168141
ENSG00000198502.5	HLA-DRB5	32498064	32653070	G	A	0.216368	rs4947342	Primary	-0.966957	0.14497	2.55703e-11	1.15657e-06
ENSG00000198502.5	HLA-DRB5	32498064	32653136	A	G	0.264574	rs28746965	Primary	-0.806638	0.158511	3.60241e-07	0.0162941
ENSG00000198502.5	HLA-DRB5	32498064	32653263	A	G	0.109865	rs9275167	Primary	-1.0015	0.201851	6.992e-07	0.0316255
ENSG00000198502.5	HLA-DRB5	32498064	32653283	C	T	0.5	rs2856693	Primary	-1.10087	0.120971	1.11022e-16	5.02165e-12
ENSG00000198502.5	HLA-DRB5	32498064	32653385	T	G	0.216368	rs2856692	Primary	-0.966957	0.14497	2.55703e-11	1.15657e-06
ENSG00000198502.5	HLA-DRB5	32498064	32653435	G	A	0.216368	rs2856691	Primary	-0.966957	0.14497	2.55703e-11	1.15657e-06
ENSG00000198502.5	HLA-DRB5	32498064	32653598	G	A	0.131166	rs12526612	Primary	2.19641	0.176622	1.11022e-16	5.02165e-12
ENSG00000198502.5	HLA-DRB5	32498064	32653606	G	GC	0.0930493	.	Primary	2.35464	0.213125	1.11022e-16	5.02165e-12
ENSG00000198502.5	HLA-DRB5	32498064	32653643	T	C	0.131166	rs12528368	Primary	2.19776	0.176279	1.11022e-16	5.02165e-12
ENSG00000198502.5	HLA-DRB5	32498064	32653676	T	C	0.534753	rs9275168	Primary	-1.18636	0.115846	1.11022e-16	5.02165e-12
ENSG00000198502.5	HLA-DRB5	32498064	32653721	T	A	0.532511	rs9275169	Primary	-1.18616	0.116421	1.11022e-16	5.02165e-12
ENSG00000198502.5	HLA-DRB5	32498064	32653726	G	A	0.533632	rs9275170	Primary	-1.19351	0.116144	1.11022e-16	5.02165e-12
ENSG00000198502.5	HLA-DRB5	32498064	32653806	TCATGTGTG	T	0.251121	rs67876958	Primary	-1.08624	0.138836	5.10703e-15	2.30996e-10
ENSG00000198502.5	HLA-DRB5	32498064	32653972	A	G	0.251121	rs9275171	Primary	-1.08624	0.138836	5.10703e-15	2.30996e-10
ENSG00000198502.5	HLA-DRB5	32498064	32653997	A	G	0.534753	rs9275172	Primary	-1.18636	0.115846	1.11022e-16	5.02165e-12
ENSG00000198502.5	HLA-DRB5	32498064	32654037	T	A	0.534753	rs9275173	Primary	-1.18636	0.115846	1.11022e-16	5.02165e-12
ENSG00000198502.5	HLA-DRB5	32498064	32654147	G	A	0.251121	rs9275175	Primary	-1.08624	0.138836	5.10703e-15	2.30996e-10
ENSG00000198502.5	HLA-DRB5	32498064	32654157	A	G	0.251121	rs9275176	Primary	-1.08624	0.138836	5.10703e-15	2.30996e-10
ENSG00000198502.5	HLA-DRB5	32498064	32654174	C	T	0.534753	rs9275177	Primary	-1.18636	0.115846	1.11022e-16	5.02165e-12
ENSG00000198502.5	HLA-DRB5	32498064	32654181	G	A	0.534753	rs9275178	Primary	-1.18636	0.115846	1.11022e-16	5.02165e-12
ENSG00000198502.5	HLA-DRB5	32498064	32654202	T	C	0.775785	rs3134970	Primary	-0.899305	0.163545	3.82317e-08	0.00172926
ENSG00000198502.5	HLA-DRB5	32498064	32654272	C	A	0.131166	rs13217350	Primary	2.19776	0.176279	1.11022e-16	5.02165e-12
ENSG00000198502.5	HLA-DRB5	32498064	32654275	A	G	0.216368	rs9275179	Primary	-0.906565	0.148988	1.16635e-09	5.27554e-05
ENSG00000198502.5	HLA-DRB5	32498064	32654278	C	T	0.5	rs9275180	Primary	-1.10087	0.120971	1.11022e-16	5.02165e-12
ENSG00000198502.5	HLA-DRB5	32498064	32654301	CA	C	0.216368	rs9280081	Primary	-0.966957	0.14497	2.55703e-11	1.15657e-06
ENSG00000198502.5	HLA-DRB5	32498064	32654325	A	G	0.216368	rs9275181	Primary	-0.966957	0.14497	2.55703e-11	1.15657e-06
ENSG00000198502.5	HLA-DRB5	32498064	32654390	C	T	0.21861	rs9275182	Primary	-0.958676	0.14383	2.64024e-11	1.19421e-06
ENSG00000198502.5	HLA-DRB5	32498064	32654502	A	G	0.133408	rs9275183	Primary	-0.956856	0.176663	6.085e-08	0.0027523
ENSG00000198502.5	HLA-DRB5	32498064	32654536	T	A	0.497758	rs2856690	Primary	-1.10672	0.120567	1.11022e-16	5.02165e-12
ENSG00000198502.5	HLA-DRB5	32498064	32654551	A	G	0.5	rs2856689	Primary	-1.10087	0.120971	1.11022e-16	5.02165e-12
ENSG00000198502.5	HLA-DRB5	32498064	32654640	G	T	0.216368	rs2856688	Primary	-0.966957	0.14497	2.55703e-11	1.15657e-06
ENSG00000198502.5	HLA-DRB5	32498064	32654714	T	C	0.109865	rs9275184	Primary	-1.0015	0.201851	6.992e-07	0.0316255
ENSG00000198502.5	HLA-DRB5	32498064	32654869	T	C	0.5	rs2856686	Primary	-1.10087	0.120971	1.11022e-16	5.02165e-12
ENSG00000198502.5	HLA-DRB5	32498064	32655072	A	T	0.5	rs2856685	Primary	-1.10087	0.120971	1.11022e-16	5.02165e-12
ENSG00000198502.5	HLA-DRB5	32498064	32655095	T	C	0.5	rs2856684	Primary	-1.10087	0.120971	1.11022e-16	5.02165e-12
ENSG00000198502.5	HLA-DRB5	32498064	32655218	T	G	0.216368	rs2856683	Primary	-0.966957	0.14497	2.55703e-11	1.15657e-06
ENSG00000198502.5	HLA-DRB5	32498064	32655305	G	T	0.109865	rs9275185	Primary	-1.0015	0.201851	6.992e-07	0.0316255
ENSG00000198502.5	HLA-DRB5	32498064	32655430	AT	A	0.21861	.	Primary	-0.959727	0.142973	1.91155e-11	8.64613e-07
ENSG00000198502.5	HLA-DRB5	32498064	32655548	G	A	0.131166	rs13194877	Primary	2.19776	0.176279	1.11022e-16	5.02165e-12
ENSG00000198502.5	HLA-DRB5	32498064	32655615	C	A	0.495516	rs2856679	Primary	-1.06578	0.119579	1.11022e-16	5.02165e-12
ENSG00000198502.5	HLA-DRB5	32498064	32655848	TATG	T	0.128924	.	Primary	-0.894155	0.172504	2.17882e-07	0.00985504
ENSG00000198502.5	HLA-DRB5	32498064	32655921	C	T	0.230942	rs3021056	Primary	-0.914198	0.135963	1.76974e-11	8.00471e-07
ENSG00000198502.5	HLA-DRB5	32498064	32655962	T	G	0.225336	rs2935909	Primary	-0.922209	0.139693	4.06465e-11	1.83848e-06
ENSG00000198502.5	HLA-DRB5	32498064	32656253	C	A	0.144619	rs13195522	Primary	1.98436	0.160889	1.11022e-16	5.02165e-12
ENSG00000198502.5	HLA-DRB5	32498064	32656697	T	G	0.216368	rs3104362	Primary	-0.966957	0.14497	2.55703e-11	1.15657e-06
ENSG00000198502.5	HLA-DRB5	32498064	32656723	G	A	0.109865	rs9275201	Primary	-1.0015	0.201851	6.992e-07	0.0316255
ENSG00000198502.5	HLA-DRB5	32498064	32656724	C	T	0.216368	rs3129785	Primary	-0.966957	0.14497	2.55703e-11	1.15657e-06
ENSG00000198502.5	HLA-DRB5	32498064	32656815	C	T	0.216368	rs2856677	Primary	-0.966957	0.14497	2.55703e-11	1.15657e-06
ENSG00000198502.5	HLA-DRB5	32498064	32656833	G	A	0.498879	rs2856676	Primary	-1.10567	0.121387	1.11022e-16	5.02165e-12
ENSG00000198502.5	HLA-DRB5	32498064	32656869	A	G	0.498879	rs9275202	Primary	-1.10567	0.121387	1.11022e-16	5.02165e-12
ENSG00000198502.5	HLA-DRB5	32498064	32656890	T	C	0.498879	rs2647000	Primary	-1.10567	0.121387	1.11022e-16	5.02165e-12
ENSG00000198502.5	HLA-DRB5	32498064	32656947	G	A	0.109865	rs9275203	Primary	-1.0015	0.201851	6.992e-07	0.0316255
ENSG00000198502.5	HLA-DRB5	32498064	32657200	T	A	0.216368	rs3129712	Primary	-0.966957	0.14497	2.55703e-11	1.15657e-06
ENSG00000198502.5	HLA-DRB5	32498064	32657201	T	A	0.131166	rs35282906	Primary	2.19776	0.176279	1.11022e-16	5.02165e-12
ENSG00000198502.5	HLA-DRB5	32498064	32657279	G	A	0.390135	rs3129714	Primary	-0.794784	0.13662	5.97342e-09	0.000270184
ENSG00000198502.5	HLA-DRB5	32498064	32657373	C	CAT	0.390135	.	Primary	-0.794784	0.13662	5.97342e-09	0.000270184
ENSG00000198502.5	HLA-DRB5	32498064	32657481	C	CT	0.390135	.	Primary	-0.794784	0.13662	5.97342e-09	0.000270184
ENSG00000198502.5	HLA-DRB5	32498064	32657505	T	C	0.390135	rs4538748	Primary	-0.794784	0.13662	5.97342e-09	0.000270184
ENSG00000198502.5	HLA-DRB5	32498064	32657543	G	T	0.5	rs4642516	Primary	-1.10087	0.120971	1.11022e-16	5.02165e-12
ENSG00000198502.5	HLA-DRB5	32498064	32657560	T	C	0.192825	rs9275205	Primary	-0.965032	0.155833	5.91248e-10	2.67427e-05
ENSG00000198502.5	HLA-DRB5	32498064	32657565	A	G	0.109865	rs9275206	Primary	-1.00445	0.202241	6.81442e-07	0.0308223
ENSG00000198502.5	HLA-DRB5	32498064	32657710	A	G	0.109865	rs9275207	Primary	-1.00441	0.202053	6.65945e-07	0.0301214
ENSG00000198502.5	HLA-DRB5	32498064	32657722	G	A	0.474215	rs9275208	Primary	-0.976482	0.121664	9.99201e-16	4.51948e-11
ENSG00000198502.5	HLA-DRB5	32498064	32657817	C	T	0.474215	rs9275210	Primary	-0.980868	0.12148	6.66134e-16	3.01299e-11
ENSG00000198502.5	HLA-DRB5	32498064	32657818	A	G	0.497758	rs7754464	Primary	-1.10019	0.121467	1.11022e-16	5.02165e-12
ENSG00000198502.5	HLA-DRB5	32498064	32657844	T	C	0.192825	rs9275211	Primary	-0.965032	0.155833	5.91248e-10	2.67427e-05
ENSG00000198502.5	HLA-DRB5	32498064	32657858	G	A	0.5	rs7754885	Primary	-1.10087	0.120971	1.11022e-16	5.02165e-12
ENSG00000198502.5	HLA-DRB5	32498064	32658259	G	A	0.141256	rs12528622	Primary	2.0694	0.173056	1.11022e-16	5.02165e-12
ENSG00000198502.5	HLA-DRB5	32498064	32658335	T	C	0.109865	rs9275213	Primary	-1.0015	0.201851	6.992e-07	0.0316255
ENSG00000198502.5	HLA-DRB5	32498064	32658429	T	C	0.366592	rs9368737	Primary	-0.668501	0.135594	8.21636e-07	0.0371634
ENSG00000198502.5	HLA-DRB5	32498064	32658574	TACAC	T	0.366592	.	Primary	-0.668501	0.135594	8.21636e-07	0.0371634
ENSG00000198502.5	HLA-DRB5	32498064	32658694	T	A	0.134529	.	Primary	2.0335	0.169348	1.11022e-16	5.02165e-12
ENSG00000198502.5	HLA-DRB5	32498064	32658715	T	C	0.465247	rs2858330	Primary	-0.970358	0.121555	1.44329e-15	6.52814e-11
ENSG00000198502.5	HLA-DRB5	32498064	32659099	T	C	0.109865	rs9275221	Primary	-1.0015	0.201851	6.992e-07	0.0316255
ENSG00000198502.5	HLA-DRB5	32498064	32659112	C	T	0.131166	rs35725597	Primary	2.19776	0.176279	1.11022e-16	5.02165e-12
ENSG00000198502.5	HLA-DRB5	32498064	32659249	AAAT	A	0.107623	.	Primary	-0.999642	0.204911	1.06932e-06	0.0483664
ENSG00000198502.5	HLA-DRB5	32498064	32659536	C	T	0.128924	rs72844311	Primary	2.18001	0.178005	1.11022e-16	5.02165e-12
ENSG00000198502.5	HLA-DRB5	32498064	32659838	T	C	0.915919	rs3129718	Primary	-1.747	0.228345	1.9984e-14	9.03897e-10
ENSG00000198502.5	HLA-DRB5	32498064	32659839	G	A	0.109865	rs9275223	Primary	-1.0015	0.201851	6.992e-07	0.0316255
ENSG00000198502.5	HLA-DRB5	32498064	32659897	T	C	0.131166	rs35472814	Primary	2.19776	0.176279	1.11022e-16	5.02165e-12
ENSG00000198502.5	HLA-DRB5	32498064	32660993	A	T	0.131166	rs72844343	Primary	2.19776	0.176279	1.11022e-16	5.02165e-12
ENSG00000198502.5	HLA-DRB5	32498064	32661779	T	G	0.774664	rs3129719	Primary	-0.881043	0.165572	1.03087e-07	0.00466275
ENSG00000198502.5	HLA-DRB5	32498064	32662546	G	C	0.415919	rs9275272	Primary	-1.00405	0.134635	8.81517e-14	3.98719e-09
ENSG00000198502.5	HLA-DRB5	32498064	32662559	C	A	0.414798	rs9275273	Primary	-1.01426	0.135302	6.56142e-14	2.9678e-09
ENSG00000198502.5	HLA-DRB5	32498064	32662566	G	C	0.415919	rs9275274	Primary	-1.00667	0.13402	5.85088e-14	2.64641e-09
ENSG00000198502.5	HLA-DRB5	32498064	32662607	G	A	0.109865	rs9275275	Primary	-1.0015	0.201851	6.992e-07	0.0316255
ENSG00000198502.5	HLA-DRB5	32498064	32662823	C	T	0.131166	rs147804272	Primary	2.19776	0.176279	1.11022e-16	5.02165e-12
ENSG00000198502.5	HLA-DRB5	32498064	32662921	C	A	0.131166	rs114169440	Primary	2.19776	0.176279	1.11022e-16	5.02165e-12
ENSG00000198502.5	HLA-DRB5	32498064	32662993	TA	T	0.131166	rs143972724	Primary	2.19776	0.176279	1.11022e-16	5.02165e-12
ENSG00000198502.5	HLA-DRB5	32498064	32663157	G	A	0.131166	rs146323696	Primary	2.19776	0.176279	1.11022e-16	5.02165e-12
ENSG00000198502.5	HLA-DRB5	32498064	32663208	A	C	0.404709	rs9275289	Primary	-0.97625	0.131887	1.34004e-13	6.06113e-09
ENSG00000198502.5	HLA-DRB5	32498064	32663244	CAG	C	0.109865	.	Primary	-1.0015	0.201851	6.992e-07	0.0316255
ENSG00000198502.5	HLA-DRB5	32498064	32663259	C	T	0.141256	rs112927854	Primary	2.0694	0.173056	1.11022e-16	5.02165e-12
ENSG00000198502.5	HLA-DRB5	32498064	32663260	G	A	0.406951	rs9275291	Primary	-0.996116	0.132426	5.39568e-14	2.44052e-09
ENSG00000198502.5	HLA-DRB5	32498064	32663308	T	C	0.109865	rs9275293	Primary	-1.0015	0.201851	6.992e-07	0.0316255
ENSG00000198502.5	HLA-DRB5	32498064	32663340	G	A	0.141256	rs68067315	Primary	2.0694	0.173056	1.11022e-16	5.02165e-12
ENSG00000198502.5	HLA-DRB5	32498064	32663397	A	G	0.131166	rs13205804	Primary	2.19776	0.176279	1.11022e-16	5.02165e-12
ENSG00000198502.5	HLA-DRB5	32498064	32663403	T	A	0.141256	rs13191875	Primary	2.0694	0.173056	1.11022e-16	5.02165e-12
ENSG00000198502.5	HLA-DRB5	32498064	32663431	T	C	0.109865	rs9275296	Primary	-1.0015	0.201851	6.992e-07	0.0316255
ENSG00000198502.5	HLA-DRB5	32498064	32663442	C	G	0.141256	rs13206007	Primary	2.0694	0.173056	1.11022e-16	5.02165e-12
ENSG00000198502.5	HLA-DRB5	32498064	32663446	G	A	0.408072	rs9275297	Primary	-1.00087	0.132557	4.34097e-14	1.96347e-09
ENSG00000198502.5	HLA-DRB5	32498064	32663448	G	A	0.224215	rs2858314	Primary	1.08792	0.163174	2.60646e-11	1.17893e-06
ENSG00000198502.5	HLA-DRB5	32498064	32663497	C	T	0.141256	rs13206018	Primary	2.0694	0.173056	1.11022e-16	5.02165e-12
ENSG00000198502.5	HLA-DRB5	32498064	32663564	A	G	0.406951	rs5000634	Primary	-0.996116	0.132426	5.39568e-14	2.44052e-09
ENSG00000198502.5	HLA-DRB5	32498064	32663631	T	C	0.775785	rs3129720	Primary	-0.899305	0.163545	3.82317e-08	0.00172926
ENSG00000198502.5	HLA-DRB5	32498064	32663644	G	A	0.141256	rs17427431	Primary	2.0694	0.173056	1.11022e-16	5.02165e-12
ENSG00000198502.5	HLA-DRB5	32498064	32663677	C	T	0.141256	rs35122881	Primary	2.0694	0.173056	1.11022e-16	5.02165e-12
ENSG00000198502.5	HLA-DRB5	32498064	32663713	A	G	0.131166	rs35473146	Primary	2.19776	0.176279	1.11022e-16	5.02165e-12
ENSG00000198502.5	HLA-DRB5	32498064	32663764	G	A	0.131166	rs17427445	Primary	2.19776	0.176279	1.11022e-16	5.02165e-12
ENSG00000198502.5	HLA-DRB5	32498064	32663791	A	G	0.131166	rs35169534	Primary	2.19776	0.176279	1.11022e-16	5.02165e-12
ENSG00000198502.5	HLA-DRB5	32498064	32663870	CA	C	0.109865	rs138210793	Primary	-1.0015	0.201851	6.992e-07	0.0316255
ENSG00000198502.5	HLA-DRB5	32498064	32663873	A	G	0.109865	rs373544996	Primary	-1.0015	0.201851	6.992e-07	0.0316255
ENSG00000198502.5	HLA-DRB5	32498064	32663936	A	C	0.128924	rs34677551	Primary	2.25489	0.178951	1.11022e-16	5.02165e-12
ENSG00000198502.5	HLA-DRB5	32498064	32663954	G	A	0.128924	rs34392107	Primary	2.25489	0.178951	1.11022e-16	5.02165e-12
ENSG00000198502.5	HLA-DRB5	32498064	32663960	G	A	0.128924	rs35239297	Primary	2.25489	0.178951	1.11022e-16	5.02165e-12
ENSG00000198502.5	HLA-DRB5	32498064	32663978	C	T	0.131166	rs34531599	Primary	2.19776	0.176279	1.11022e-16	5.02165e-12
ENSG00000198502.5	HLA-DRB5	32498064	32663986	C	G	0.406951	rs6457619	Primary	-0.996116	0.132426	5.39568e-14	2.44052e-09
ENSG00000198502.5	HLA-DRB5	32498064	32664038	A	G	0.131166	rs35900855	Primary	2.19776	0.176279	1.11022e-16	5.02165e-12
ENSG00000198502.5	HLA-DRB5	32498064	32664126	A	G	0.109865	rs9275300	Primary	-1.0015	0.201851	6.992e-07	0.0316255
ENSG00000198502.5	HLA-DRB5	32498064	32664163	A	C	0.406951	rs6457622	Primary	-0.996116	0.132426	5.39568e-14	2.44052e-09
ENSG00000198502.5	HLA-DRB5	32498064	32664289	G	T	0.131166	rs6923022	Primary	2.19776	0.176279	1.11022e-16	5.02165e-12
ENSG00000198502.5	HLA-DRB5	32498064	32664332	T	C	0.406951	rs7745040	Primary	-0.996116	0.132426	5.39568e-14	2.44052e-09
ENSG00000198502.5	HLA-DRB5	32498064	32664399	G	A	0.131166	rs67887332	Primary	2.19776	0.176279	1.11022e-16	5.02165e-12
ENSG00000198502.5	HLA-DRB5	32498064	32664628	A	G	0.131166	rs115255544	Primary	2.19776	0.176279	1.11022e-16	5.02165e-12
ENSG00000198502.5	HLA-DRB5	32498064	32664635	G	C	0.131166	rs114361720	Primary	2.19776	0.176279	1.11022e-16	5.02165e-12
ENSG00000198502.5	HLA-DRB5	32498064	32664675	A	G	0.406951	rs2894380	Primary	-0.996116	0.132426	5.39568e-14	2.44052e-09
ENSG00000198502.5	HLA-DRB5	32498064	32664708	T	C	0.131166	rs72847158	Primary	2.19776	0.176279	1.11022e-16	5.02165e-12
ENSG00000198502.5	HLA-DRB5	32498064	32664771	G	A	0.131166	rs115594945	Primary	2.19776	0.176279	1.11022e-16	5.02165e-12
ENSG00000198502.5	HLA-DRB5	32498064	32664775	G	C	0.131166	rs115785636	Primary	2.19776	0.176279	1.11022e-16	5.02165e-12
ENSG00000198502.5	HLA-DRB5	32498064	32664791	C	T	0.131166	rs116303320	Primary	2.19776	0.176279	1.11022e-16	5.02165e-12
ENSG00000198502.5	HLA-DRB5	32498064	32664795	C	T	0.131166	rs115074443	Primary	2.19776	0.176279	1.11022e-16	5.02165e-12
ENSG00000198502.5	HLA-DRB5	32498064	32664797	A	G	0.131166	rs114948848	Primary	2.19776	0.176279	1.11022e-16	5.02165e-12
ENSG00000198502.5	HLA-DRB5	32498064	32664990	A	T	0.109865	rs9275307	Primary	-1.0015	0.201851	6.992e-07	0.0316255
ENSG00000198502.5	HLA-DRB5	32498064	32665002	C	G	0.131166	rs17499411	Primary	2.19776	0.176279	1.11022e-16	5.02165e-12
ENSG00000198502.5	HLA-DRB5	32498064	32665079	T	C	0.5	rs2856667	Primary	-1.10087	0.120971	1.11022e-16	5.02165e-12
ENSG00000198502.5	HLA-DRB5	32498064	32665104	T	A	0.131166	rs17206119	Primary	2.19776	0.176279	1.11022e-16	5.02165e-12
ENSG00000198502.5	HLA-DRB5	32498064	32665125	C	T	0.131166	rs17212462	Primary	2.19776	0.176279	1.11022e-16	5.02165e-12
ENSG00000198502.5	HLA-DRB5	32498064	32665153	G	T	0.131166	rs17212469	Primary	2.19776	0.176279	1.11022e-16	5.02165e-12
ENSG00000198502.5	HLA-DRB5	32498064	32665250	C	T	0.131166	rs17212483	Primary	2.19776	0.176279	1.11022e-16	5.02165e-12
ENSG00000198502.5	HLA-DRB5	32498064	32665255	T	A	0.109865	rs9275308	Primary	-1.0015	0.201851	6.992e-07	0.0316255
ENSG00000198502.5	HLA-DRB5	32498064	32665311	T	C	0.152466	rs17206147	Primary	1.59763	0.168843	1.11022e-16	5.02165e-12
ENSG00000198502.5	HLA-DRB5	32498064	32665319	T	G	0.109865	rs9275310	Primary	-1.0015	0.201851	6.992e-07	0.0316255
ENSG00000198502.5	HLA-DRB5	32498064	32665369	A	G	0.131166	rs17212504	Primary	2.19776	0.176279	1.11022e-16	5.02165e-12
ENSG00000198502.5	HLA-DRB5	32498064	32665420	T	G	0.131166	rs10484561	Primary	2.19776	0.176279	1.11022e-16	5.02165e-12
ENSG00000198502.5	HLA-DRB5	32498064	32665475	A	C	0.131166	rs17212518	Primary	2.19776	0.176279	1.11022e-16	5.02165e-12
ENSG00000198502.5	HLA-DRB5	32498064	32665490	T	C	0.131166	rs17206161	Primary	2.19776	0.176279	1.11022e-16	5.02165e-12
ENSG00000198502.5	HLA-DRB5	32498064	32665491	T	C	0.131166	rs17206168	Primary	2.19776	0.176279	1.11022e-16	5.02165e-12
ENSG00000198502.5	HLA-DRB5	32498064	32665495	C	A	0.131166	rs17206175	Primary	2.19776	0.176279	1.11022e-16	5.02165e-12
ENSG00000198502.5	HLA-DRB5	32498064	32665504	C	T	0.131166	rs17206182	Primary	2.19776	0.176279	1.11022e-16	5.02165e-12
ENSG00000198502.5	HLA-DRB5	32498064	32665539	T	C	0.131166	rs17212525	Primary	2.19776	0.176279	1.11022e-16	5.02165e-12
ENSG00000198502.5	HLA-DRB5	32498064	32665543	C	CTT	0.131166	rs35231641	Primary	2.19776	0.176279	1.11022e-16	5.02165e-12
ENSG00000198502.5	HLA-DRB5	32498064	32665550	A	C	0.131166	rs17212532	Primary	2.19776	0.176279	1.11022e-16	5.02165e-12
ENSG00000198502.5	HLA-DRB5	32498064	32665615	C	T	0.133408	rs17212546	Primary	2.12929	0.17743	1.11022e-16	5.02165e-12
ENSG00000198502.5	HLA-DRB5	32498064	32665616	G	T	0.356502	rs2856664	Primary	-0.691944	0.136746	4.19094e-07	0.0189561
ENSG00000198502.5	HLA-DRB5	32498064	32665629	G	T	0.131166	rs17206196	Primary	2.19776	0.176279	1.11022e-16	5.02165e-12
ENSG00000198502.5	HLA-DRB5	32498064	32665633	A	G	0.131166	rs17206203	Primary	2.19776	0.176279	1.11022e-16	5.02165e-12
ENSG00000198502.5	HLA-DRB5	32498064	32665636	C	T	0.131166	rs17206210	Primary	2.19776	0.176279	1.11022e-16	5.02165e-12
ENSG00000198502.5	HLA-DRB5	32498064	32665640	G	T	0.109865	rs9275311	Primary	-1.0015	0.201851	6.992e-07	0.0316255
ENSG00000198502.5	HLA-DRB5	32498064	32665687	G	T	0.131166	rs17212553	Primary	2.19776	0.176279	1.11022e-16	5.02165e-12
ENSG00000198502.5	HLA-DRB5	32498064	32665728	A	G	0.143498	rs9275312	Primary	-0.913455	0.174998	1.79098e-07	0.0081008
ENSG00000198502.5	HLA-DRB5	32498064	32665741	A	G	0.356502	rs2646996	Primary	-0.691944	0.136746	4.19094e-07	0.0189561
ENSG00000198502.5	HLA-DRB5	32498064	32665750	C	T	0.131166	rs17212574	Primary	2.19776	0.176279	1.11022e-16	5.02165e-12
ENSG00000198502.5	HLA-DRB5	32498064	32665753	C	T	0.131166	rs17206224	Primary	2.19776	0.176279	1.11022e-16	5.02165e-12
ENSG00000198502.5	HLA-DRB5	32498064	32665759	G	T	0.109865	rs9275313	Primary	-1.0015	0.201851	6.992e-07	0.0316255
ENSG00000198502.5	HLA-DRB5	32498064	32665819	T	C	0.132287	rs17212581	Primary	2.23446	0.173854	1.11022e-16	5.02165e-12
ENSG00000198502.5	HLA-DRB5	32498064	32665820	G	A	0.131166	rs17212588	Primary	2.195	0.176382	1.11022e-16	5.02165e-12
ENSG00000198502.5	HLA-DRB5	32498064	32666008	CCTT	C	0.131166	rs35365097	Primary	2.19776	0.176279	1.11022e-16	5.02165e-12
ENSG00000198502.5	HLA-DRB5	32498064	32666019	G	A	0.356502	rs6934725	Primary	-0.691944	0.136746	4.19094e-07	0.0189561
ENSG00000198502.5	HLA-DRB5	32498064	32666081	C	A	0.131166	rs34214702	Primary	2.19776	0.176279	1.11022e-16	5.02165e-12
ENSG00000198502.5	HLA-DRB5	32498064	32666132	C	T	0.131166	rs35740559	Primary	2.19776	0.176279	1.11022e-16	5.02165e-12
ENSG00000198502.5	HLA-DRB5	32498064	32666135	T	C	0.131166	rs34605008	Primary	2.19776	0.176279	1.11022e-16	5.02165e-12
ENSG00000198502.5	HLA-DRB5	32498064	32666142	A	G	0.131166	rs34918548	Primary	2.19776	0.176279	1.11022e-16	5.02165e-12
ENSG00000198502.5	HLA-DRB5	32498064	32666173	A	G	0.133408	rs9275318	Primary	-0.956856	0.176663	6.085e-08	0.0027523
ENSG00000198502.5	HLA-DRB5	32498064	32666271	T	C	0.131166	rs34593937	Primary	2.19776	0.176279	1.11022e-16	5.02165e-12
ENSG00000198502.5	HLA-DRB5	32498064	32666295	A	G	0.133408	rs9275319	Primary	-0.956856	0.176663	6.085e-08	0.0027523
ENSG00000198502.5	HLA-DRB5	32498064	32666296	G	A	0.131166	rs35836258	Primary	2.19776	0.176279	1.11022e-16	5.02165e-12
ENSG00000198502.5	HLA-DRB5	32498064	32666348	T	C	0.131166	rs34389498	Primary	2.19776	0.176279	1.11022e-16	5.02165e-12
ENSG00000198502.5	HLA-DRB5	32498064	32666431	C	T	0.131166	rs36186647	Primary	2.19776	0.176279	1.11022e-16	5.02165e-12
ENSG00000198502.5	HLA-DRB5	32498064	32666471	A	G	0.131166	rs36188641	Primary	2.19776	0.176279	1.11022e-16	5.02165e-12
ENSG00000198502.5	HLA-DRB5	32498064	32666483	C	T	0.131166	rs36160077	Primary	2.19776	0.176279	1.11022e-16	5.02165e-12
ENSG00000198502.5	HLA-DRB5	32498064	32666563	T	A	0.131166	rs34475663	Primary	2.19776	0.176279	1.11022e-16	5.02165e-12
ENSG00000198502.5	HLA-DRB5	32498064	32666630	A	T	0.131166	rs111848638	Primary	2.19776	0.176279	1.11022e-16	5.02165e-12
ENSG00000198502.5	HLA-DRB5	32498064	32666635	C	T	0.109865	rs9275324	Primary	-1.0015	0.201851	6.992e-07	0.0316255
ENSG00000198502.5	HLA-DRB5	32498064	32666636	G	A	0.131166	rs113984677	Primary	2.19776	0.176279	1.11022e-16	5.02165e-12
ENSG00000198502.5	HLA-DRB5	32498064	32666651	G	T	0.109865	rs9275325	Primary	-1.0015	0.201851	6.992e-07	0.0316255
ENSG00000198502.5	HLA-DRB5	32498064	32666660	C	T	0.109865	rs9275326	Primary	-1.0015	0.201851	6.992e-07	0.0316255
ENSG00000198502.5	HLA-DRB5	32498064	32666721	A	T	0.356502	rs2856726	Primary	-0.691944	0.136746	4.19094e-07	0.0189561
ENSG00000198502.5	HLA-DRB5	32498064	32666802	C	T	0.143498	rs9275327	Primary	-0.913455	0.174998	1.79098e-07	0.0081008
ENSG00000198502.5	HLA-DRB5	32498064	32666822	C	T	0.143498	rs9275328	Primary	-0.913455	0.174998	1.79098e-07	0.0081008
ENSG00000198502.5	HLA-DRB5	32498064	32666863	G	T	0.131166	rs35678932	Primary	2.19776	0.176279	1.11022e-16	5.02165e-12
ENSG00000198502.5	HLA-DRB5	32498064	32666875	A	G	0.143498	rs9275330	Primary	-0.913455	0.174998	1.79098e-07	0.0081008
ENSG00000198502.5	HLA-DRB5	32498064	32666899	A	G	0.143498	rs9275331	Primary	-0.913455	0.174998	1.79098e-07	0.0081008
ENSG00000198502.5	HLA-DRB5	32498064	32666968	T	C	0.143498	rs9275333	Primary	-0.913455	0.174998	1.79098e-07	0.0081008
ENSG00000198502.5	HLA-DRB5	32498064	32666997	G	A	0.131166	rs35998847	Primary	2.19776	0.176279	1.11022e-16	5.02165e-12
ENSG00000198502.5	HLA-DRB5	32498064	32667006	CATG	C	0.143498	.	Primary	-0.913455	0.174998	1.79098e-07	0.0081008
ENSG00000198502.5	HLA-DRB5	32498064	32667067	T	C	0.131166	rs17427564	Primary	2.19776	0.176279	1.11022e-16	5.02165e-12
ENSG00000198502.5	HLA-DRB5	32498064	32667107	T	C	0.109865	rs9275334	Primary	-1.0015	0.201851	6.992e-07	0.0316255
ENSG00000198502.5	HLA-DRB5	32498064	32667119	T	C	0.775785	rs3135006	Primary	-0.899305	0.163545	3.82317e-08	0.00172926
ENSG00000198502.5	HLA-DRB5	32498064	32667173	C	T	0.131166	rs75778474	Primary	2.19776	0.176279	1.11022e-16	5.02165e-12
ENSG00000198502.5	HLA-DRB5	32498064	32667175	C	T	0.131166	rs71202902	Primary	2.19776	0.176279	1.11022e-16	5.02165e-12
ENSG00000198502.5	HLA-DRB5	32498064	32667181	T	G	0.131166	rs78825896	Primary	2.19776	0.176279	1.11022e-16	5.02165e-12
ENSG00000198502.5	HLA-DRB5	32498064	32667343	A	T	0.143498	rs9275338	Primary	-0.913455	0.174998	1.79098e-07	0.0081008
ENSG00000198502.5	HLA-DRB5	32498064	32667364	C	T	0.235426	rs17427599	Primary	0.868886	0.163612	1.09238e-07	0.00494096
ENSG00000198502.5	HLA-DRB5	32498064	32667381	G	C	0.130045	rs66795753	Primary	2.17554	0.177708	1.11022e-16	5.02165e-12
ENSG00000198502.5	HLA-DRB5	32498064	32667538	AT	A	0.115471	rs68127731	Primary	2.33648	0.187592	1.11022e-16	5.02165e-12
ENSG00000198502.5	HLA-DRB5	32498064	32667895	C	G	0.143498	rs9275358	Primary	-0.913455	0.174998	1.79098e-07	0.0081008
ENSG00000198502.5	HLA-DRB5	32498064	32667912	T	TA	0.143498	rs34032687	Primary	-0.913455	0.174998	1.79098e-07	0.0081008
ENSG00000198502.5	HLA-DRB5	32498064	32667946	T	G	0.78139	rs3135190	Primary	-0.823966	0.164197	5.21684e-07	0.0235963
ENSG00000198502.5	HLA-DRB5	32498064	32668026	C	T	0.131166	rs72847174	Primary	2.19776	0.176279	1.11022e-16	5.02165e-12
ENSG00000198502.5	HLA-DRB5	32498064	32668031	A	C	0.363229	rs2856721	Primary	-0.655418	0.136895	1.68666e-06	0.0762895
ENSG00000198502.5	HLA-DRB5	32498064	32668054	T	TA	0.782511	rs9282195	Primary	-0.852297	0.164104	2.06228e-07	0.00932791
ENSG00000198502.5	HLA-DRB5	32498064	32668100	G	A	0.233184	rs2647045	Primary	-0.890687	0.143993	6.18533e-10	2.79769e-05
ENSG00000198502.5	HLA-DRB5	32498064	32668105	G	A	0.131166	rs66490218	Primary	2.19776	0.176279	1.11022e-16	5.02165e-12
ENSG00000198502.5	HLA-DRB5	32498064	32668125	G	A	0.143498	rs9275365	Primary	-0.913455	0.174998	1.79098e-07	0.0081008
ENSG00000198502.5	HLA-DRB5	32498064	32668411	G	A	0.121076	rs9275373	Primary	-0.983388	0.195539	4.92768e-07	0.0222884
ENSG00000198502.5	HLA-DRB5	32498064	32668435	A	AG	0.133408	rs147320334	Primary	-0.956856	0.176663	6.085e-08	0.0027523
ENSG00000198502.5	HLA-DRB5	32498064	32668439	A	C	0.826233	rs3135002	Primary	-0.865372	0.176912	1.00047e-06	0.0452521
ENSG00000198502.5	HLA-DRB5	32498064	32668657	C	T	0.363229	rs2856720	Primary	-0.655418	0.136895	1.68666e-06	0.0762895
ENSG00000198502.5	HLA-DRB5	32498064	32668704	C	G	0.363229	rs2647047	Primary	-0.655418	0.136895	1.68666e-06	0.0762895
ENSG00000198502.5	HLA-DRB5	32498064	32669013	T	C	0.109865	rs9275387	Primary	-1.0015	0.201851	6.992e-07	0.0316255
ENSG00000198502.5	HLA-DRB5	32498064	32669113	T	C	0.131166	rs72847183	Primary	2.18404	0.176696	1.11022e-16	5.02165e-12
ENSG00000198502.5	HLA-DRB5	32498064	32669128	T	A	0.362108	rs56154328	Conditional 2	-0.646165	0.136452	2.18526e-06	0.0988415
ENSG00000198502.5	HLA-DRB5	32498064	32669137	T	C	0.154709	rs79876547	Primary	1.62696	0.167526	1.11022e-16	5.02165e-12
ENSG00000198502.5	HLA-DRB5	32498064	32669378	AAG	A	0.154709	rs71536146	Primary	1.62696	0.167526	1.11022e-16	5.02165e-12
ENSG00000198502.5	HLA-DRB5	32498064	32669454	A	C	0.109865	rs9275394	Primary	-1.0015	0.201851	6.992e-07	0.0316255
ENSG00000198502.5	HLA-DRB5	32498064	32669483	A	G	0.109865	rs9275395	Primary	-1.0015	0.201851	6.992e-07	0.0316255
ENSG00000198502.5	HLA-DRB5	32498064	32669559	T	TAACTGAATG	0.109865	rs9282198	Primary	-1.0015	0.201851	6.992e-07	0.0316255
ENSG00000198502.5	HLA-DRB5	32498064	32669761	C	G	0.109865	rs9275400	Primary	-1.0015	0.201851	6.992e-07	0.0316255
ENSG00000198502.5	HLA-DRB5	32498064	32669767	T	C	0.363229	rs2647050	Primary	-0.655418	0.136895	1.68666e-06	0.0762895
ENSG00000198502.5	HLA-DRB5	32498064	32669817	T	C	0.154709	rs76901383	Primary	1.62696	0.167526	1.11022e-16	5.02165e-12
ENSG00000198502.5	HLA-DRB5	32498064	32669833	G	A	0.131166	rs115675626	Primary	2.19776	0.176279	1.11022e-16	5.02165e-12
ENSG00000198502.5	HLA-DRB5	32498064	32669926	C	G	0.363229	rs2856719	Primary	-0.655418	0.136895	1.68666e-06	0.0762895
ENSG00000198502.5	HLA-DRB5	32498064	32670136	T	C	0.780269	rs3135001	Primary	-0.872285	0.163462	9.48607e-08	0.00429064
ENSG00000198502.5	HLA-DRB5	32498064	32670151	T	C	0.131166	rs75042695	Primary	2.19776	0.176279	1.11022e-16	5.02165e-12
ENSG00000198502.5	HLA-DRB5	32498064	32670170	T	TGCGCATGCAC	0.110987	.	Primary	2.44419	0.190406	1.11022e-16	5.02165e-12
ENSG00000198502.5	HLA-DRB5	32498064	32670255	C	T	0.363229	rs2856718	Primary	-0.655418	0.136895	1.68666e-06	0.0762895
ENSG00000198502.5	HLA-DRB5	32498064	32670368	A	G	0.154709	rs35406540	Primary	1.62696	0.167526	1.11022e-16	5.02165e-12
ENSG00000198502.5	HLA-DRB5	32498064	32670414	C	T	0.154709	rs66709408	Primary	1.62696	0.167526	1.11022e-16	5.02165e-12
ENSG00000198502.5	HLA-DRB5	32498064	32670495	C	T	0.154709	rs35120848	Primary	1.62696	0.167526	1.11022e-16	5.02165e-12
ENSG00000198502.5	HLA-DRB5	32498064	32670548	G	A	0.109865	rs9275422	Primary	-1.0015	0.201851	6.992e-07	0.0316255
ENSG00000198502.5	HLA-DRB5	32498064	32670833	G	A	0.131166	rs34492195	Primary	2.19776	0.176279	1.11022e-16	5.02165e-12
ENSG00000198502.5	HLA-DRB5	32498064	32670912	T	C	0.112108	rs9275426	Primary	-1.00729	0.201032	5.42666e-07	0.0245453
ENSG00000198502.5	HLA-DRB5	32498064	32671014	C	A	0.363229	rs2856704	Primary	-0.655418	0.136895	1.68666e-06	0.0762895
ENSG00000198502.5	HLA-DRB5	32498064	32671044	G	T	0.363229	rs2858304	Primary	-0.655418	0.136895	1.68666e-06	0.0762895
ENSG00000198502.5	HLA-DRB5	32498064	32671057	G	A	0.109865	rs9275429	Primary	-1.0015	0.201851	6.992e-07	0.0316255
ENSG00000198502.5	HLA-DRB5	32498064	32671086	C	T	0.107623	rs9275430	Primary	-0.972517	0.20302	1.66573e-06	0.0753425
ENSG00000198502.5	HLA-DRB5	32498064	32671103	T	C	0.154709	rs13192471	Primary	1.62696	0.167526	1.11022e-16	5.02165e-12
ENSG00000198502.5	HLA-DRB5	32498064	32671247	C	T	0.109865	rs9275434	Primary	-1.0015	0.201851	6.992e-07	0.0316255
ENSG00000198502.5	HLA-DRB5	32498064	32671248	G	A	0.189462	rs1794275	Primary	1.10262	0.16198	9.95537e-12	4.50291e-07
ENSG00000198502.5	HLA-DRB5	32498064	32671332	G	C	0.109865	rs9275435	Primary	-1.0015	0.201851	6.992e-07	0.0316255
ENSG00000198502.5	HLA-DRB5	32498064	32671412	C	T	0.109865	rs9275437	Primary	-1.0015	0.201851	6.992e-07	0.0316255
ENSG00000198502.5	HLA-DRB5	32498064	32671601	G	T	0.154709	rs28451714	Primary	1.62696	0.167526	1.11022e-16	5.02165e-12
ENSG00000198502.5	HLA-DRB5	32498064	32671755	G	A	0.109865	rs9275442	Primary	-1.0015	0.201851	6.992e-07	0.0316255
ENSG00000198502.5	HLA-DRB5	32498064	32672135	C	T	0.154709	rs77184128	Primary	1.62696	0.167526	1.11022e-16	5.02165e-12
ENSG00000198502.5	HLA-DRB5	32498064	32672361	A	G	0.154709	rs4568494	Primary	1.62696	0.167526	1.11022e-16	5.02165e-12
ENSG00000198502.5	HLA-DRB5	32498064	32672463	CA	C	0.782511	.	Primary	-0.852297	0.164104	2.06228e-07	0.00932791
ENSG00000198502.5	HLA-DRB5	32498064	32672624	T	C	0.107623	rs9275476	Primary	-1.00345	0.205424	1.03543e-06	0.0468335
ENSG00000198502.5	HLA-DRB5	32498064	32672641	A	C	0.107623	rs9275477	Primary	-1.00345	0.205424	1.03543e-06	0.0468335
ENSG00000198502.5	HLA-DRB5	32498064	32672903	G	A	0.154709	rs35030589	Primary	1.62696	0.167526	1.11022e-16	5.02165e-12
ENSG00000198502.5	HLA-DRB5	32498064	32673332	C	T	0.117713	rs34751870	Primary	2.36473	0.190556	1.11022e-16	5.02165e-12
ENSG00000198502.5	HLA-DRB5	32498064	32673385	C	G	0.109865	rs9275490	Primary	-1.0015	0.201851	6.992e-07	0.0316255
ENSG00000198502.5	HLA-DRB5	32498064	32673569	A	G	0.154709	rs115580594	Primary	1.62696	0.167526	1.11022e-16	5.02165e-12
ENSG00000198502.5	HLA-DRB5	32498064	32673574	A	T	0.109865	rs9275495	Primary	-1.0015	0.201851	6.992e-07	0.0316255
ENSG00000198502.5	HLA-DRB5	32498064	32674025	A	AG	0.413677	rs137880071	Primary	-0.750851	0.138341	5.71375e-08	0.00258438
ENSG00000198502.5	HLA-DRB5	32498064	32674027	C	G	0.825112	rs3134969	Primary	-0.860343	0.177664	1.28197e-06	0.0579847
ENSG00000198502.5	HLA-DRB5	32498064	32674059	A	G	0.825112	rs3134968	Primary	-0.894197	0.177208	4.5109e-07	0.0204032
ENSG00000198502.5	HLA-DRB5	32498064	32674225	T	C	0.131166	rs35332745	Primary	2.19776	0.176279	1.11022e-16	5.02165e-12
ENSG00000198502.5	HLA-DRB5	32498064	32674252	G	A	0.131166	rs145281025	Primary	2.19776	0.176279	1.11022e-16	5.02165e-12
ENSG00000198502.5	HLA-DRB5	32498064	32674298	T	C	0.782511	rs3134966	Primary	-0.852297	0.164104	2.06228e-07	0.00932791
ENSG00000198502.5	HLA-DRB5	32498064	32674318	G	A	0.396861	rs12192620	Primary	-0.760366	0.137018	2.86676e-08	0.00129666
ENSG00000198502.5	HLA-DRB5	32498064	32674343	G	A	0.396861	rs28371271	Primary	-0.760366	0.137018	2.86676e-08	0.00129666
ENSG00000198502.5	HLA-DRB5	32498064	32674529	G	C	0.131166	rs35472821	Primary	2.19776	0.176279	1.11022e-16	5.02165e-12
ENSG00000198502.5	HLA-DRB5	32498064	32674869	C	T	0.373318	rs17212650	Conditional 2	-0.644754	0.13606	2.15044e-06	0.0972666
ENSG00000198502.5	HLA-DRB5	32498064	32674903	T	C	0.373318	rs17212657	Conditional 2	-0.644754	0.13606	2.15044e-06	0.0972666
ENSG00000198502.5	HLA-DRB5	32498064	32675002	T	C	0.363229	rs17212671	Primary	-0.655418	0.136895	1.68666e-06	0.0762895
ENSG00000198502.5	HLA-DRB5	32498064	32675009	GT	G	0.363229	rs376044816	Primary	-0.655418	0.136895	1.68666e-06	0.0762895
ENSG00000198502.5	HLA-DRB5	32498064	32675032	C	T	0.363229	rs17206343	Primary	-0.655418	0.136895	1.68666e-06	0.0762895
ENSG00000198502.5	HLA-DRB5	32498064	32675147	C	T	0.363229	rs17206371	Primary	-0.655418	0.136895	1.68666e-06	0.0762895
ENSG00000198502.5	HLA-DRB5	32498064	32675161	G	T	0.131166	rs17206378	Primary	2.19776	0.176279	1.11022e-16	5.02165e-12
ENSG00000198502.5	HLA-DRB5	32498064	32675171	C	T	0.363229	rs17206392	Primary	-0.655418	0.136895	1.68666e-06	0.0762895
ENSG00000198502.5	HLA-DRB5	32498064	32675207	C	T	0.363229	rs17212720	Primary	-0.655418	0.136895	1.68666e-06	0.0762895
ENSG00000198502.5	HLA-DRB5	32498064	32675242	T	C	0.363229	rs17206420	Primary	-0.655418	0.136895	1.68666e-06	0.0762895
ENSG00000198502.5	HLA-DRB5	32498064	32675266	C	T	0.363229	rs17212748	Primary	-0.655418	0.136895	1.68666e-06	0.0762895
ENSG00000198502.5	HLA-DRB5	32498064	32675312	T	C	0.363229	rs17212762	Primary	-0.655418	0.136895	1.68666e-06	0.0762895
ENSG00000198502.5	HLA-DRB5	32498064	32675313	G	A	0.363229	rs17219176	Primary	-0.655418	0.136895	1.68666e-06	0.0762895
ENSG00000198502.5	HLA-DRB5	32498064	32675399	T	C	0.363229	rs17212776	Primary	-0.655418	0.136895	1.68666e-06	0.0762895
ENSG00000198502.5	HLA-DRB5	32498064	32675416	C	T	0.363229	rs17212804	Primary	-0.655418	0.136895	1.68666e-06	0.0762895
ENSG00000198502.5	HLA-DRB5	32498064	32675424	A	C	0.363229	rs17219211	Primary	-0.655418	0.136895	1.68666e-06	0.0762895
ENSG00000198502.5	HLA-DRB5	32498064	32675449	T	C	0.363229	rs17212818	Primary	-0.655418	0.136895	1.68666e-06	0.0762895
ENSG00000198502.5	HLA-DRB5	32498064	32675497	T	C	0.363229	rs17212832	Primary	-0.655418	0.136895	1.68666e-06	0.0762895
ENSG00000198502.5	HLA-DRB5	32498064	32675511	C	G	0.363229	rs17219239	Primary	-0.655418	0.136895	1.68666e-06	0.0762895
ENSG00000198502.5	HLA-DRB5	32498064	32675523	G	C	0.109865	rs9275530	Primary	-1.0015	0.201851	6.992e-07	0.0316255
ENSG00000198502.5	HLA-DRB5	32498064	32675634	C	G	0.109865	rs9275532	Primary	-1.0015	0.201851	6.992e-07	0.0316255
ENSG00000198502.5	HLA-DRB5	32498064	32675691	G	A	0.363229	rs17212867	Primary	-0.655418	0.136895	1.68666e-06	0.0762895
ENSG00000198502.5	HLA-DRB5	32498064	32675709	A	C	0.363229	rs17212881	Primary	-0.655418	0.136895	1.68666e-06	0.0762895
ENSG00000198502.5	HLA-DRB5	32498064	32675733	A	G	0.363229	rs28371278	Primary	-0.655418	0.136895	1.68666e-06	0.0762895
ENSG00000198502.5	HLA-DRB5	32498064	32675751	T	C	0.363229	rs28371279	Primary	-0.655418	0.136895	1.68666e-06	0.0762895
ENSG00000198502.5	HLA-DRB5	32498064	32675760	A	G	0.363229	rs28371280	Primary	-0.655418	0.136895	1.68666e-06	0.0762895
ENSG00000198502.5	HLA-DRB5	32498064	32675814	A	G	0.363229	rs28371281	Primary	-0.655418	0.136895	1.68666e-06	0.0762895
ENSG00000198502.5	HLA-DRB5	32498064	32675815	C	T	0.363229	rs28371282	Primary	-0.655418	0.136895	1.68666e-06	0.0762895
ENSG00000198502.5	HLA-DRB5	32498064	32675900	A	G	0.363229	rs28371283	Primary	-0.655418	0.136895	1.68666e-06	0.0762895
ENSG00000198502.5	HLA-DRB5	32498064	32675901	C	T	0.363229	rs28371284	Primary	-0.655418	0.136895	1.68666e-06	0.0762895
ENSG00000198502.5	HLA-DRB5	32498064	32675929	C	T	0.363229	rs28371285	Primary	-0.655418	0.136895	1.68666e-06	0.0762895
ENSG00000198502.5	HLA-DRB5	32498064	32675951	A	T	0.131166	rs34388057	Primary	2.19776	0.176279	1.11022e-16	5.02165e-12
ENSG00000198502.5	HLA-DRB5	32498064	32675994	C	T	0.363229	rs28371286	Primary	-0.655418	0.136895	1.68666e-06	0.0762895
ENSG00000198502.5	HLA-DRB5	32498064	32676040	C	T	0.36435	rs28371287	Primary	-0.66641	0.136291	1.01029e-06	0.0456964
ENSG00000198502.5	HLA-DRB5	32498064	32676043	C	T	0.36435	rs28371288	Primary	-0.66641	0.136291	1.01029e-06	0.0456964
ENSG00000198502.5	HLA-DRB5	32498064	32676075	A	G	0.363229	rs28371289	Primary	-0.655418	0.136895	1.68666e-06	0.0762895
ENSG00000198502.5	HLA-DRB5	32498064	32676125	C	T	0.363229	rs28371290	Primary	-0.655418	0.136895	1.68666e-06	0.0762895
ENSG00000198502.5	HLA-DRB5	32498064	32676131	T	C	0.363229	rs28371291	Primary	-0.655418	0.136895	1.68666e-06	0.0762895
ENSG00000198502.5	HLA-DRB5	32498064	32676159	C	G	0.109865	rs9275541	Primary	-1.0015	0.201851	6.992e-07	0.0316255
ENSG00000198502.5	HLA-DRB5	32498064	32676299	T	C	0.363229	rs28371292	Primary	-0.655418	0.136895	1.68666e-06	0.0762895
ENSG00000198502.5	HLA-DRB5	32498064	32676309	A	C	0.0280269	rs144614916	Primary	2.16354	0.403355	8.14574e-08	0.0036844
ENSG00000198502.5	HLA-DRB5	32498064	32676393	C	G	0.363229	rs28755383	Primary	-0.655418	0.136895	1.68666e-06	0.0762895
ENSG00000198502.5	HLA-DRB5	32498064	32676398	T	C	0.363229	rs28755384	Primary	-0.655418	0.136895	1.68666e-06	0.0762895
ENSG00000198502.5	HLA-DRB5	32498064	32676425	C	T	0.363229	rs28755385	Primary	-0.655418	0.136895	1.68666e-06	0.0762895
ENSG00000198502.5	HLA-DRB5	32498064	32676445	T	G	0.25	rs9275546	Conditional 1	0.738489	0.15357	1.51824e-06	0.0686714
ENSG00000198502.5	HLA-DRB5	32498064	32676486	A	C	0.127803	rs34709043	Primary	2.27949	0.176245	1.11022e-16	5.02165e-12
ENSG00000198502.5	HLA-DRB5	32498064	32677099	T	A	0.363229	rs28371293	Primary	-0.655418	0.136895	1.68666e-06	0.0762895
ENSG00000198502.5	HLA-DRB5	32498064	32677124	T	A	0.363229	rs28371294	Primary	-0.655418	0.136895	1.68666e-06	0.0762895
ENSG00000198502.5	HLA-DRB5	32498064	32677129	A	T	0.363229	rs28371295	Primary	-0.655418	0.136895	1.68666e-06	0.0762895
ENSG00000198502.5	HLA-DRB5	32498064	32677152	G	A	0.363229	rs16898264	Primary	-0.655418	0.136895	1.68666e-06	0.0762895
ENSG00000198502.5	HLA-DRB5	32498064	32677315	T	C	0.363229	rs28371297	Primary	-0.655418	0.136895	1.68666e-06	0.0762895
ENSG00000198502.5	HLA-DRB5	32498064	32677321	A	C	0.363229	rs28371298	Primary	-0.655418	0.136895	1.68666e-06	0.0762895
ENSG00000198502.5	HLA-DRB5	32498064	32677341	AC	A	0.363229	rs11318723	Primary	-0.655418	0.136895	1.68666e-06	0.0762895
ENSG00000198502.5	HLA-DRB5	32498064	32677353	G	A	0.363229	rs17581305	Primary	-0.655418	0.136895	1.68666e-06	0.0762895
ENSG00000198502.5	HLA-DRB5	32498064	32677371	T	TA	0.363229	rs11415969	Primary	-0.655418	0.136895	1.68666e-06	0.0762895
ENSG00000198502.5	HLA-DRB5	32498064	32677440	G	A	0.131166	rs10947332	Primary	2.19776	0.176279	1.11022e-16	5.02165e-12
ENSG00000198502.5	HLA-DRB5	32498064	32677453	C	T	0.363229	rs28371301	Primary	-0.655418	0.136895	1.68666e-06	0.0762895
ENSG00000198502.5	HLA-DRB5	32498064	32677454	T	C	0.363229	rs28371302	Primary	-0.655418	0.136895	1.68666e-06	0.0762895
ENSG00000198502.5	HLA-DRB5	32498064	32677751	T	C	0.363229	rs28371306	Primary	-0.655418	0.136895	1.68666e-06	0.0762895
ENSG00000198502.5	HLA-DRB5	32498064	32677761	A	G	0.363229	rs28371307	Primary	-0.655418	0.136895	1.68666e-06	0.0762895
ENSG00000198502.5	HLA-DRB5	32498064	32677818	T	A	0.131166	rs111944102	Primary	2.19776	0.176279	1.11022e-16	5.02165e-12
ENSG00000198502.5	HLA-DRB5	32498064	32677890	CTGTT	C	0.363229	rs139653481	Primary	-0.655418	0.136895	1.68666e-06	0.0762895
ENSG00000198502.5	HLA-DRB5	32498064	32677898	T	C	0.363229	rs28755388	Primary	-0.655418	0.136895	1.68666e-06	0.0762895
ENSG00000198502.5	HLA-DRB5	32498064	32677912	C	T	0.470852	rs9275563	Primary	-0.964886	0.122344	3.10862e-15	1.40606e-10
ENSG00000198502.5	HLA-DRB5	32498064	32677968	C	A	0.363229	rs28755389	Primary	-0.655418	0.136895	1.68666e-06	0.0762895
ENSG00000198502.5	HLA-DRB5	32498064	32677969	A	G	0.363229	rs28755390	Primary	-0.655418	0.136895	1.68666e-06	0.0762895
ENSG00000198502.5	HLA-DRB5	32498064	32678002	C	T	0.36435	rs28755391	Primary	-0.674502	0.135881	6.90818e-07	0.0312464
ENSG00000198502.5	HLA-DRB5	32498064	32678162	T	A	0.363229	rs28371308	Primary	-0.655418	0.136895	1.68666e-06	0.0762895
ENSG00000198502.5	HLA-DRB5	32498064	32678206	G	A	0.782511	rs3129726	Primary	-0.852297	0.164104	2.06228e-07	0.00932791
ENSG00000198502.5	HLA-DRB5	32498064	32678234	G	A	0.363229	rs28371309	Primary	-0.655418	0.136895	1.68666e-06	0.0762895
ENSG00000198502.5	HLA-DRB5	32498064	32678246	T	C	0.363229	rs28371310	Primary	-0.655418	0.136895	1.68666e-06	0.0762895
ENSG00000198502.5	HLA-DRB5	32498064	32678265	A	G	0.363229	rs28371311	Primary	-0.655418	0.136895	1.68666e-06	0.0762895
ENSG00000198502.5	HLA-DRB5	32498064	32678306	C	T	0.362108	rs28371312	Conditional 2	-0.657229	0.137413	1.72814e-06	0.0781653
ENSG00000198502.5	HLA-DRB5	32498064	32678309	C	T	0.362108	rs28371313	Conditional 2	-0.657229	0.137413	1.72814e-06	0.0781653
ENSG00000198502.5	HLA-DRB5	32498064	32678388	T	C	0.362108	rs28371315	Primary	-0.656047	0.136735	1.60313e-06	0.0725112
ENSG00000198502.5	HLA-DRB5	32498064	32678423	AG	A	0.362108	rs67958216	Primary	-0.660803	0.137144	1.44789e-06	0.0654894
ENSG00000198502.5	HLA-DRB5	32498064	32678425	T	A	0.362108	rs201544520	Primary	-0.660803	0.137144	1.44789e-06	0.0654894
ENSG00000198502.5	HLA-DRB5	32498064	32678491	T	C	0.109865	rs4273728	Primary	-1.0015	0.201851	6.992e-07	0.0316255
ENSG00000198502.5	HLA-DRB5	32498064	32678502	A	G	0.363229	rs28371316	Primary	-0.655418	0.136895	1.68666e-06	0.0762895
ENSG00000198502.5	HLA-DRB5	32498064	32678509	A	G	0.363229	rs3957217	Primary	-0.655418	0.136895	1.68666e-06	0.0762895
ENSG00000198502.5	HLA-DRB5	32498064	32678634	T	C	0.363229	rs28371317	Primary	-0.655418	0.136895	1.68666e-06	0.0762895
ENSG00000198502.5	HLA-DRB5	32498064	32678644	TA	T	0.363229	rs28359938	Primary	-0.655418	0.136895	1.68666e-06	0.0762895
ENSG00000198502.5	HLA-DRB5	32498064	32678740	A	G	0.363229	rs28371318	Primary	-0.655418	0.136895	1.68666e-06	0.0762895
ENSG00000198502.5	HLA-DRB5	32498064	32678753	A	G	0.363229	rs17581326	Primary	-0.655418	0.136895	1.68666e-06	0.0762895
ENSG00000198502.5	HLA-DRB5	32498064	32678789	T	C	0.363229	rs77760122	Primary	-0.655418	0.136895	1.68666e-06	0.0762895
ENSG00000198502.5	HLA-DRB5	32498064	32678795	T	A	0.363229	rs28371319	Primary	-0.655418	0.136895	1.68666e-06	0.0762895
ENSG00000198502.5	HLA-DRB5	32498064	32678877	T	C	0.363229	rs28371320	Primary	-0.655418	0.136895	1.68666e-06	0.0762895
ENSG00000198502.5	HLA-DRB5	32498064	32678894	T	A	0.363229	rs28371321	Primary	-0.655418	0.136895	1.68666e-06	0.0762895
ENSG00000198502.5	HLA-DRB5	32498064	32678971	A	AG	0.363229	rs202123136	Primary	-0.655418	0.136895	1.68666e-06	0.0762895
ENSG00000198502.5	HLA-DRB5	32498064	32678973	A	ATTATGGTG	0.363229	rs28383914	Primary	-0.655418	0.136895	1.68666e-06	0.0762895
ENSG00000198502.5	HLA-DRB5	32498064	32679047	G	A	0.363229	rs28371322	Primary	-0.655418	0.136895	1.68666e-06	0.0762895
ENSG00000198502.5	HLA-DRB5	32498064	32679053	T	A	0.131166	rs79685911	Primary	2.19776	0.176279	1.11022e-16	5.02165e-12
ENSG00000198502.5	HLA-DRB5	32498064	32679059	T	A	0.363229	rs28371323	Primary	-0.655418	0.136895	1.68666e-06	0.0762895
ENSG00000198502.5	HLA-DRB5	32498064	32679068	T	C	0.363229	rs28371324	Primary	-0.655418	0.136895	1.68666e-06	0.0762895
ENSG00000198502.5	HLA-DRB5	32498064	32679107	G	T	0.029148	rs17427887	Primary	2.41542	0.395571	1.02059e-09	4.61621e-05
ENSG00000198502.5	HLA-DRB5	32498064	32679188	C	T	0.363229	rs28371325	Primary	-0.655418	0.136895	1.68666e-06	0.0762895
ENSG00000198502.5	HLA-DRB5	32498064	32679202	A	T	0.363229	rs28371326	Primary	-0.655418	0.136895	1.68666e-06	0.0762895
ENSG00000198502.5	HLA-DRB5	32498064	32679204	T	C	0.363229	rs28371327	Primary	-0.655418	0.136895	1.68666e-06	0.0762895
ENSG00000198502.5	HLA-DRB5	32498064	32679216	G	A	0.363229	rs28371328	Primary	-0.655418	0.136895	1.68666e-06	0.0762895
ENSG00000198502.5	HLA-DRB5	32498064	32679236	G	A	0.363229	rs28371329	Primary	-0.655418	0.136895	1.68666e-06	0.0762895
ENSG00000198502.5	HLA-DRB5	32498064	32679283	C	T	0.363229	rs28371330	Primary	-0.655418	0.136895	1.68666e-06	0.0762895
ENSG00000198502.5	HLA-DRB5	32498064	32679301	A	C	0.363229	rs28371331	Primary	-0.655418	0.136895	1.68666e-06	0.0762895
ENSG00000198502.5	HLA-DRB5	32498064	32679303	AT	A	0.363229	.	Primary	-0.655418	0.136895	1.68666e-06	0.0762895
ENSG00000198502.5	HLA-DRB5	32498064	32679311	A	G	0.363229	rs28371332	Primary	-0.655418	0.136895	1.68666e-06	0.0762895
ENSG00000198502.5	HLA-DRB5	32498064	32679346	G	A	0.362108	rs28371333	Conditional 2	-0.656547	0.137095	1.67604e-06	0.0758091
ENSG00000198502.5	HLA-DRB5	32498064	32679489	A	C	0.360987	rs17615293	Conditional 2	-0.658366	0.137162	1.58738e-06	0.0717988
ENSG00000198502.5	HLA-DRB5	32498064	32679518	A	G	0.363229	rs17581404	Primary	-0.655418	0.136895	1.68666e-06	0.0762895
ENSG00000198502.5	HLA-DRB5	32498064	32679591	G	C	0.363229	rs12203586	Primary	-0.655418	0.136895	1.68666e-06	0.0762895
ENSG00000198502.5	HLA-DRB5	32498064	32679605	A	G	0.363229	rs9378124	Primary	-0.655418	0.136895	1.68666e-06	0.0762895
ENSG00000198502.5	HLA-DRB5	32498064	32679608	C	A	0.363229	rs9391742	Primary	-0.655418	0.136895	1.68666e-06	0.0762895
ENSG00000198502.5	HLA-DRB5	32498064	32679722	C	G	0.360987	rs2647083	Conditional 2	-0.662085	0.138231	1.6702e-06	0.0755449
ENSG00000198502.5	HLA-DRB5	32498064	32679758	G	A	0.360987	rs28371339	Conditional 2	-0.662085	0.138231	1.6702e-06	0.0755449
ENSG00000198502.5	HLA-DRB5	32498064	32679779	A	T	0.360987	rs2647084	Conditional 2	-0.662085	0.138231	1.6702e-06	0.0755449
ENSG00000198502.5	HLA-DRB5	32498064	32680251	C	CAGAA	0.107623	.	Primary	-0.980192	0.202836	1.34873e-06	0.0610043
ENSG00000198502.5	HLA-DRB5	32498064	32680299	G	A	0.109865	rs9275583	Primary	-1.0015	0.201851	6.992e-07	0.0316255
ENSG00000198502.5	HLA-DRB5	32498064	32680620	G	T	0.109865	rs9275592	Primary	-1.0015	0.201851	6.992e-07	0.0316255
ENSG00000198502.5	HLA-DRB5	32498064	32681483	T	C	0.109865	rs7454108	Primary	-1.0015	0.201851	6.992e-07	0.0316255
ENSG00000198502.5	HLA-DRB5	32498064	32681530	T	C	0.109865	rs3957146	Primary	-1.0015	0.201851	6.992e-07	0.0316255
ENSG00000198502.5	HLA-DRB5	32498064	32682019	A	C	0.112108	rs3998159	Primary	-1.01058	0.200702	4.77266e-07	0.0215872
ENSG00000198502.5	HLA-DRB5	32498064	32682043	A	T	0.121076	rs67373575	Primary	2.46077	0.18689	1.11022e-16	5.02165e-12
ENSG00000198502.5	HLA-DRB5	32498064	32682137	A	G	0.113229	rs3957148	Primary	-0.97594	0.200249	1.0957e-06	0.0495594
ENSG00000198502.5	HLA-DRB5	32498064	32682207	T	G	0.678251	rs3129731	Primary	-1.4647	0.130904	1.11022e-16	5.02165e-12
ENSG00000198502.5	HLA-DRB5	32498064	32682308	C	A	0.696188	rs3104405	Primary	-1.50607	0.125769	1.11022e-16	5.02165e-12
ENSG00000198502.5	HLA-DRB5	32498064	32682452	G	A	0.552691	rs3104407	Primary	-0.863916	0.132927	8.07495e-11	3.65238e-06
ENSG00000198502.5	HLA-DRB5	32498064	32683324	C	T	0.715247	rs3104410	Primary	-0.815535	0.152573	9.03189e-08	0.00408522
ENSG00000198502.5	HLA-DRB5	32498064	32683653	G	A	0.641256	rs3104411	Primary	-1.1988	0.135297	1.11022e-16	5.02165e-12
ENSG00000198502.5	HLA-DRB5	32498064	32683677	G	A	0.0347534	rs116086872	Primary	2.13993	0.356634	1.96896e-09	8.90581e-05
ENSG00000198502.5	HLA-DRB5	32498064	32683691	A	C	0.266816	rs6935940	Primary	-0.747485	0.156452	1.77277e-06	0.0801842
ENSG00000198502.5	HLA-DRB5	32498064	32683876	G	A	0.0347534	rs114446488	Primary	2.13993	0.356634	1.96896e-09	8.90581e-05
ENSG00000198502.5	HLA-DRB5	32498064	32684029	C	G	0.2713	rs6936863	Primary	-0.72528	0.152445	1.95849e-06	0.0885845
ENSG00000198502.5	HLA-DRB5	32498064	32684344	G	A	0.2713	rs5024431	Primary	-0.72528	0.152445	1.95849e-06	0.0885845
ENSG00000198502.5	HLA-DRB5	32498064	32684513	G	A	0.2713	.	Primary	-0.72528	0.152445	1.95849e-06	0.0885845
ENSG00000198502.5	HLA-DRB5	32498064	32684831	A	T	0.275785	rs9275639	Primary	-0.827175	0.151667	4.9278e-08	0.00222889
ENSG00000198502.5	HLA-DRB5	32498064	32684959	G	A	0.275785	rs7738119	Primary	-0.827175	0.151667	4.9278e-08	0.00222889
ENSG00000198502.5	HLA-DRB5	32498064	32693506	C	T	0.0526906	rs74751566	Primary	1.89908	0.278803	9.65539e-12	4.36723e-07
ENSG00000198502.5	HLA-DRB5	32498064	32695455	C	T	0.0493274	rs78705254	Primary	1.9634	0.29327	2.159e-11	9.76535e-07
ENSG00000198502.5	HLA-DRB5	32498064	32695647	C	A	0.0347534	rs115490327	Primary	2.08273	0.357644	5.76336e-09	0.000260683
ENSG00000198502.5	HLA-DRB5	32498064	32699325	A	G	0.929372	rs9276189	Primary	-1.57807	0.245469	1.28621e-10	5.81768e-06
ENSG00000198502.5	HLA-DRB5	32498064	32712666	C	T	0.929372	rs9276434	Primary	-1.57807	0.245469	1.28621e-10	5.81768e-06
ENSG00000198502.5	HLA-DRB5	32498064	32720011	CT	C	0.928251	.	Primary	-1.55368	0.244718	2.16896e-10	9.81043e-06
ENSG00000198502.5	HLA-DRB5	32498064	32720431	G	T	0.931614	rs9276521	Primary	-1.59166	0.249309	1.72208e-10	7.78915e-06
ENSG00000198502.5	HLA-DRB5	32498064	32734536	G	A	0.0526906	rs17219918	Primary	1.89908	0.278803	9.65539e-12	4.36723e-07
ENSG00000198502.5	HLA-DRB5	32498064	32741416	CA	C	0.0493274	rs149271257	Primary	1.89281	0.293796	1.17444e-10	5.31212e-06
ENSG00000198502.5	HLA-DRB5	32498064	32742095	A	T	0.915919	rs9276610	Primary	-1.34329	0.230046	5.24515e-09	0.000237243
ENSG00000198502.5	HLA-DRB5	32498064	32750260	T	A	0.044843	rs113936637	Primary	1.85034	0.303968	1.14838e-09	5.19423e-05
ENSG00000198502.5	HLA-DRB5	32498064	32750370	A	G	0.0336323	rs2086399	Primary	2.10245	0.379846	3.11226e-08	0.0014077
ENSG00000198502.5	HLA-DRB5	32498064	32756741	A	G	0.901345	rs9276702	Primary	-1.13167	0.216944	1.82445e-07	0.00825215
ENSG00000198502.5	HLA-DRB5	32498064	32765182	G	A	0.902466	rs7767167	Primary	-1.16953	0.217124	7.18617e-08	0.00325038
ENSG00000198502.5	HLA-DRB5	32498064	32766158	G	C	0.0493274	rs113532053	Primary	1.89281	0.293796	1.17444e-10	5.31212e-06
ENSG00000198502.5	HLA-DRB5	32498064	32766887	T	TAGA	0.892377	.	Primary	-1.14385	0.211464	6.33022e-08	0.00286322
ENSG00000198502.5	HLA-DRB5	32498064	32773497	G	T	0.246637	rs6457681	Primary	-0.888387	0.161837	4.0328e-08	0.00182408
ENSG00000198502.5	HLA-DRB5	32498064	32798283	T	C	0.125561	rs9380326	Primary	1.27278	0.191272	2.84628e-11	1.2874e-06
ENSG00000198502.5	HLA-DRB5	32498064	32798350	A	C	0.125561	rs9380327	Primary	1.27278	0.191272	2.84628e-11	1.2874e-06
ENSG00000198502.5	HLA-DRB5	32498064	32798548	G	A	0.0964126	rs1042116	Primary	1.56899	0.211814	1.28786e-13	5.82511e-09
ENSG00000198502.5	HLA-DRB5	32498064	32802807	C	T	0.133408	rs4148872	Primary	1.27361	0.184012	4.47442e-12	2.02383e-07
ENSG00000198502.5	HLA-DRB5	32498064	32804687	T	C	0.0683857	rs17583244	Primary	1.32205	0.270147	9.889e-07	0.0447289
ENSG00000198502.5	HLA-DRB5	32498064	32804879	C	T	0.581839	rs1871665	Primary	-0.77023	0.140103	3.84989e-08	0.00174134
ENSG00000198502.5	HLA-DRB5	32498064	32804881	G	A	0.580717	rs1871664	Primary	-0.7465	0.140011	9.72941e-08	0.00440071
ENSG00000198502.5	HLA-DRB5	32498064	32804909	A	G	0.590807	rs241425	Primary	-0.813216	0.138871	4.74473e-09	0.000214609
ENSG00000198502.5	HLA-DRB5	32498064	32813214	G	A	0.0549327	rs3198005	Primary	1.90208	0.303619	3.73551e-10	1.68961e-05
ENSG00000198502.5	HLA-DRB5	32498064	32816958	G	A	0.65583	rs4148882	Primary	-0.814026	0.139838	5.8416e-09	0.000264221
ENSG00000198502.5	HLA-DRB5	32498064	32818678	G	A	0.21861	rs2071538	Primary	1.00461	0.16067	4.03611e-10	1.82557e-05
ENSG00000198502.5	HLA-DRB5	32498064	32827364	C	CTA	0.213004	.	Primary	0.972687	0.161065	1.54986e-09	7.01018e-05
ENSG00000198502.5	HLA-DRB5	32498064	32830568	A	G	0.0874439	rs9276826	Primary	1.34698	0.22244	1.40014e-09	6.33298e-05
ENSG00000198502.5	HLA-DRB5	32498064	32834732	C	T	0.243274	rs1383266	Primary	0.776789	0.155425	5.7973e-07	0.0262218
ENSG00000198502.5	HLA-DRB5	32498064	32852448	C	T	0.0515695	rs1002985	Primary	1.89536	0.311142	1.11768e-09	5.0554e-05
ENSG00000198502.5	HLA-DRB5	32498064	32866095	A	G	0.591928	rs9276916	Primary	-0.678265	0.135497	5.56382e-07	0.0251657
ENSG00000198502.5	HLA-DRB5	32498064	32870057	G	A	0.590807	rs3101942	Primary	-0.665337	0.135546	9.17359e-07	0.0414931
ENSG00000198502.5	HLA-DRB5	32498064	32881527	T	A	0.216368	rs9276922	Primary	0.947857	0.161493	4.37588e-09	0.000197926
ENSG00000198502.5	HLA-DRB5	32498064	32896756	T	A	0.0482063	rs116247546	Primary	1.90738	0.320171	2.56306e-09	0.00011593
ENSG00000198502.5	HLA-DRB5	32498064	32899485	A	G	0.676009	rs3132131	Primary	-0.832674	0.143716	6.87761e-09	0.000311081
ENSG00000198563.9	DDX39B	31510225	29456021	G	A	0.0336323	rs9348832	Conditional 1	-0.427585	0.0886541	1.41361e-06	0.063939
ENSG00000198563.9	DDX39B	31510225	29477133	G	A	0.0358744	rs35617617	Primary	-0.419225	0.0851135	8.41519e-07	0.0380627
ENSG00000198563.9	DDX39B	31510225	29477857	T	C	0.0358744	rs9357082	Primary	-0.419225	0.0851135	8.41519e-07	0.0380627
ENSG00000198563.9	DDX39B	31510225	29693938	G	A	0.137892	rs2735061	Primary	-0.234041	0.0446687	1.61031e-07	0.00728361
ENSG00000198563.9	DDX39B	31510225	29699498	C	T	0.150224	rs2523401	Primary	-0.218086	0.0434623	5.22624e-07	0.0236388
ENSG00000198563.9	DDX39B	31510225	29701652	T	TTA	0.149103	rs201605251	Primary	-0.220518	0.043938	5.19847e-07	0.0235132
ENSG00000198563.9	DDX39B	31510225	29702206	C	G	0.140135	rs2844833	Primary	-0.234823	0.0446267	1.42546e-07	0.00644751
ENSG00000198563.9	DDX39B	31510225	29704833	T	C	0.150224	rs2517943	Primary	-0.218086	0.0434623	5.22624e-07	0.0236388
ENSG00000198563.9	DDX39B	31510225	29706050	G	A	0.140135	rs2523390	Primary	-0.234823	0.0446267	1.42546e-07	0.00644751
ENSG00000198563.9	DDX39B	31510225	29708417	C	G	0.150224	rs2517941	Primary	-0.218086	0.0434623	5.22624e-07	0.0236388
ENSG00000198563.9	DDX39B	31510225	29709286	C	T	0.152466	rs2743950	Primary	-0.217397	0.0432738	5.06687e-07	0.022918
ENSG00000198563.9	DDX39B	31510225	29709840	T	C	0.150224	rs2517938	Primary	-0.220137	0.0432612	3.6081e-07	0.0163198
ENSG00000198563.9	DDX39B	31510225	29710628	G	A	0.150224	rs730858	Primary	-0.218086	0.0434623	5.22624e-07	0.0236388
ENSG00000198563.9	DDX39B	31510225	29711747	G	A	0.136771	rs2523386	Primary	-0.2363	0.0447543	1.29228e-07	0.00584511
ENSG00000198563.9	DDX39B	31510225	29711854	A	G	0.149103	rs2394161	Primary	-0.220518	0.043938	5.19847e-07	0.0235132
ENSG00000198563.9	DDX39B	31510225	29712759	T	A	0.140135	rs2844845	Primary	-0.234823	0.0446267	1.42546e-07	0.00644751
ENSG00000198563.9	DDX39B	31510225	29713926	G	A	0.150224	rs2523385	Primary	-0.218086	0.0434623	5.22624e-07	0.0236388
ENSG00000198563.9	DDX39B	31510225	29715154	C	T	0.149103	rs2015689	Primary	-0.218722	0.0435255	5.03037e-07	0.0227529
ENSG00000198563.9	DDX39B	31510225	29718165	T	C	0.151345	rs2517934	Primary	-0.21605	0.0433817	6.35141e-07	0.028728
ENSG00000198563.9	DDX39B	31510225	29718224	C	G	0.151345	rs2517933	Primary	-0.21605	0.0433817	6.35141e-07	0.028728
ENSG00000198563.9	DDX39B	31510225	29721305	C	G	0.150224	rs2523407	Primary	-0.218086	0.0434623	5.22624e-07	0.0236388
ENSG00000198563.9	DDX39B	31510225	29722084	A	T	0.140135	rs9258255	Primary	-0.233967	0.0448665	1.84071e-07	0.0083257
ENSG00000198563.9	DDX39B	31510225	29722159	C	T	0.147982	rs9258256	Primary	-0.213624	0.0436788	1.00427e-06	0.0454241
ENSG00000198563.9	DDX39B	31510225	29724991	GT	G	0.150224	rs9278308	Primary	-0.218086	0.0434623	5.22624e-07	0.0236388
ENSG00000198563.9	DDX39B	31510225	29731787	T	C	0.149103	rs1611285	Primary	-0.218439	0.0435537	5.29218e-07	0.0239371
ENSG00000198563.9	DDX39B	31510225	30019589	A	ACACACACC	0.014574	.	Primary	-0.827534	0.136055	1.18445e-09	5.3574e-05
ENSG00000198563.9	DDX39B	31510225	31450274	G	A	0.0112108	rs116671810	Primary	-0.863139	0.147092	4.41019e-09	0.000199477
ENSG00000198563.9	DDX39B	31510225	31463832	T	C	0.0112108	rs73390402	Primary	-0.863139	0.147092	4.41019e-09	0.000199477
ENSG00000198563.9	DDX39B	31510225	31473707	A	G	0.0112108	rs142186496	Primary	-0.863139	0.147092	4.41019e-09	0.000199477
ENSG00000198563.9	DDX39B	31510225	31480511	T	G	0.0112108	rs58580446	Primary	-0.863139	0.147092	4.41019e-09	0.000199477
ENSG00000198563.9	DDX39B	31510225	31505724	A	T	0.0168161	rs9267484	Primary	-0.579894	0.121711	1.89303e-06	0.0856239
ENSG00000198563.9	DDX39B	31510225	31514058	C	A	0.0100897	rs114066913	Primary	-0.965177	0.152931	2.76911e-10	1.25249e-05
ENSG00000198563.9	DDX39B	31510225	31534106	G	T	0.0100897	rs143040837	Primary	-0.965177	0.152931	2.76911e-10	1.25249e-05
ENSG00000198563.9	DDX39B	31510225	31569745	A	G	0.0100897	rs116007826	Primary	-0.965177	0.152931	2.76911e-10	1.25249e-05
ENSG00000204257.10	HLA-DMA	32936871	30544401	A	G	0.110987	rs3132610	Conditional 1	1.0623	0.219683	1.32746e-06	0.0600424
ENSG00000204257.10	HLA-DMA	32936871	30758857	C	T	0.13565	rs3129981	Conditional 1	0.971305	0.203524	1.82019e-06	0.082329
ENSG00000204257.10	HLA-DMA	32936871	30798697	C	T	0.105381	rs1264347	Conditional 1	1.09381	0.217305	4.81624e-07	0.0217843
ENSG00000204257.10	HLA-DMA	32936871	30802465	T	C	0.105381	rs1264341	Conditional 1	1.04792	0.219239	1.7548e-06	0.0793712
ENSG00000204257.10	HLA-DMA	32936871	30803526	A	G	0.105381	rs1110482	Conditional 1	1.04792	0.219239	1.7548e-06	0.0793712
ENSG00000204257.10	HLA-DMA	32936871	30811265	G	C	0.105381	rs2517578	Conditional 1	1.04792	0.219239	1.7548e-06	0.0793712
ENSG00000204257.10	HLA-DMA	32936871	30812996	G	A	0.105381	rs2535334	Conditional 1	1.04792	0.219239	1.7548e-06	0.0793712
ENSG00000204257.10	HLA-DMA	32936871	30813249	C	T	0.105381	rs2535332	Conditional 1	1.04792	0.219239	1.7548e-06	0.0793712
ENSG00000204257.10	HLA-DMA	32936871	30820373	C	T	0.103139	rs2263298	Conditional 1	1.06765	0.222269	1.55988e-06	0.0705551
ENSG00000204257.10	HLA-DMA	32936871	30821522	C	T	0.105381	rs2844661	Conditional 1	1.04792	0.219239	1.7548e-06	0.0793712
ENSG00000204257.10	HLA-DMA	32936871	30822002	GAC	G	0.0986547	rs149894926	Primary	1.0919	0.220228	7.12008e-07	0.0322048
ENSG00000204257.10	HLA-DMA	32936871	30825994	C	T	0.105381	rs2535328	Conditional 1	1.04792	0.219239	1.7548e-06	0.0793712
ENSG00000204257.10	HLA-DMA	32936871	30826945	GA	G	0.105381	rs9278783	Conditional 1	1.04792	0.219239	1.7548e-06	0.0793712
ENSG00000204257.10	HLA-DMA	32936871	30831195	G	A	0.105381	rs3132577	Conditional 1	1.04792	0.219239	1.7548e-06	0.0793712
ENSG00000204257.10	HLA-DMA	32936871	30833949	GGCCCA	G	0.105381	.	Conditional 1	1.04792	0.219239	1.7548e-06	0.0793712
ENSG00000204257.10	HLA-DMA	32936871	30833957	T	TGCGGGC	0.105381	.	Conditional 1	1.04792	0.219239	1.7548e-06	0.0793712
ENSG00000204257.10	HLA-DMA	32936871	30834331	A	G	0.105381	rs2844656	Conditional 1	1.04792	0.219239	1.7548e-06	0.0793712
ENSG00000204257.10	HLA-DMA	32936871	30838497	T	C	0.105381	rs2535340	Conditional 1	1.04792	0.219239	1.7548e-06	0.0793712
ENSG00000204257.10	HLA-DMA	32936871	30842629	C	T	0.105381	rs2517572	Conditional 1	1.04792	0.219239	1.7548e-06	0.0793712
ENSG00000204257.10	HLA-DMA	32936871	30851909	C	A	0.105381	rs1264326	Conditional 1	1.04792	0.219239	1.7548e-06	0.0793712
ENSG00000204257.10	HLA-DMA	32936871	30855211	T	G	0.103139	rs1264324	Conditional 1	1.06765	0.222269	1.55988e-06	0.0705551
ENSG00000204257.10	HLA-DMA	32936871	30857894	G	A	0.105381	rs1264322	Conditional 1	1.04792	0.219239	1.7548e-06	0.0793712
ENSG00000204257.10	HLA-DMA	32936871	30859344	G	A	0.103139	rs1264321	Conditional 1	1.06765	0.222269	1.55988e-06	0.0705551
ENSG00000204257.10	HLA-DMA	32936871	30864279	C	T	0.105381	rs886422	Conditional 1	1.04792	0.219239	1.7548e-06	0.0793712
ENSG00000204257.10	HLA-DMA	32936871	30867527	G	A	0.105381	rs1049633	Conditional 1	1.04792	0.219239	1.7548e-06	0.0793712
ENSG00000204257.10	HLA-DMA	32936871	30872783	C	T	0.105381	rs1264313	Conditional 1	1.04792	0.219239	1.7548e-06	0.0793712
ENSG00000204257.10	HLA-DMA	32936871	30872982	G	A	0.105381	rs1264312	Conditional 1	1.04792	0.219239	1.7548e-06	0.0793712
ENSG00000204257.10	HLA-DMA	32936871	30873605	C	A	0.105381	rs1264310	Conditional 1	1.04792	0.219239	1.7548e-06	0.0793712
ENSG00000204257.10	HLA-DMA	32936871	30879636	C	T	0.103139	rs886420	Conditional 1	1.06765	0.222269	1.55988e-06	0.0705551
ENSG00000204257.10	HLA-DMA	32936871	30879987	C	T	0.105381	rs1264308	Conditional 1	1.04792	0.219239	1.7548e-06	0.0793712
ENSG00000204257.10	HLA-DMA	32936871	30882415	C	T	0.105381	rs1264304	Conditional 1	1.04792	0.219239	1.7548e-06	0.0793712
ENSG00000204257.10	HLA-DMA	32936871	30894965	T	A	0.105381	rs3094088	Conditional 1	1.04792	0.219239	1.7548e-06	0.0793712
ENSG00000204257.10	HLA-DMA	32936871	30899051	G	C	0.105381	rs3095155	Conditional 1	1.04792	0.219239	1.7548e-06	0.0793712
ENSG00000204257.10	HLA-DMA	32936871	30926517	C	T	0.103139	rs3095156	Conditional 1	1.06765	0.222269	1.55988e-06	0.0705551
ENSG00000204257.10	HLA-DMA	32936871	30969754	G	A	0.107623	rs1634716	Conditional 1	1.04376	0.219786	2.04439e-06	0.09247
ENSG00000204257.10	HLA-DMA	32936871	30977680	G	A	0.107623	rs1634721	Conditional 1	1.04376	0.219786	2.04439e-06	0.09247
ENSG00000204257.10	HLA-DMA	32936871	30985828	G	A	0.107623	rs1634726	Conditional 1	1.04376	0.219786	2.04439e-06	0.09247
ENSG00000204257.10	HLA-DMA	32936871	31020657	AAAGAAAGAAAGAAAGAAAGAAAGGAAGG	A	0.0975336	.	Primary	1.10582	0.227512	1.17087e-06	0.0529597
ENSG00000204257.10	HLA-DMA	32936871	31436476	T	G	0.766816	rs2518027	Primary	0.687035	0.143024	1.55808e-06	0.0704733
ENSG00000204257.10	HLA-DMA	32936871	31436581	T	C	0.811659	rs2844507	Primary	0.756813	0.155681	1.16619e-06	0.0527481
ENSG00000204257.10	HLA-DMA	32936871	31437872	C	T	0.747758	rs2523669	Primary	0.681129	0.142492	1.75205e-06	0.0792468
ENSG00000204257.10	HLA-DMA	32936871	31438243	G	A	0.747758	rs2596450	Primary	0.681129	0.142492	1.75205e-06	0.0792468
ENSG00000204257.10	HLA-DMA	32936871	31438432	G	A	0.813901	rs2596448	Primary	0.809527	0.158476	3.25266e-07	0.0147121
ENSG00000204257.10	HLA-DMA	32936871	31440014	C	A	0.449552	rs14597	Primary	0.664807	0.131213	4.04965e-07	0.018317
ENSG00000204257.10	HLA-DMA	32936871	31440378	T	A	0.813901	rs2516442	Primary	0.809527	0.158476	3.25266e-07	0.0147121
ENSG00000204257.10	HLA-DMA	32936871	31442782	G	A	0.124439	rs3131643	Primary	1.11844	0.189551	3.62489e-09	0.000163957
ENSG00000204257.10	HLA-DMA	32936871	31550560	C	T	0.0123318	rs2022045	Primary	-3.17769	0.557028	1.1653e-08	0.000527077
ENSG00000204257.10	HLA-DMA	32936871	31798134	TA	T	0.0874439	rs144929896	Primary	1.26983	0.227594	2.41358e-08	0.00109169
ENSG00000204257.10	HLA-DMA	32936871	31802101	C	T	0.0874439	rs3130476	Primary	1.26983	0.227594	2.41358e-08	0.00109169
ENSG00000204257.10	HLA-DMA	32936871	31805913	C	T	0.0863229	rs3130478	Primary	1.23454	0.229935	7.91471e-08	0.0035799
ENSG00000204257.10	HLA-DMA	32936871	31807540	A	G	0.0863229	rs3130679	Primary	1.23454	0.229935	7.91471e-08	0.0035799
ENSG00000204257.10	HLA-DMA	32936871	31808436	C	T	0.0874439	rs599707	Primary	1.26983	0.227594	2.41358e-08	0.00109169
ENSG00000204257.10	HLA-DMA	32936871	31810612	C	T	0.0874439	rs9267574	Primary	1.26983	0.227594	2.41358e-08	0.00109169
ENSG00000204257.10	HLA-DMA	32936871	31818108	C	T	0.0863229	rs9267578	Primary	1.23454	0.229935	7.91471e-08	0.0035799
ENSG00000204257.10	HLA-DMA	32936871	31818587	TTTG	T	0.0919283	rs368826409	Primary	1.20032	0.223075	7.4163e-08	0.00335447
ENSG00000204257.10	HLA-DMA	32936871	31832038	A	G	0.0874439	rs515688	Primary	1.26983	0.227594	2.41358e-08	0.00109169
ENSG00000204257.10	HLA-DMA	32936871	31840477	C	T	0.0874439	rs501942	Primary	1.26983	0.227594	2.41358e-08	0.00109169
ENSG00000204257.10	HLA-DMA	32936871	31851234	A	G	0.186099	rs652888	Primary	0.826031	0.167482	8.1372e-07	0.0368054
ENSG00000204257.10	HLA-DMA	32936871	31870326	G	A	0.0874439	rs558702	Primary	1.26983	0.227594	2.41358e-08	0.00109169
ENSG00000204257.10	HLA-DMA	32936871	31878433	G	A	0.0852018	rs519417	Primary	1.29327	0.233817	3.18158e-08	0.00143906
ENSG00000204257.10	HLA-DMA	32936871	31881309	T	C	0.108744	rs532086	Primary	1.09425	0.216026	4.07655e-07	0.0184386
ENSG00000204257.10	HLA-DMA	32936871	31892484	A	C	0.0852018	rs497309	Primary	1.29327	0.233817	3.18158e-08	0.00143906
ENSG00000204257.10	HLA-DMA	32936871	31909941	A	G	0.0852018	rs1265905	Primary	1.29327	0.233817	3.18158e-08	0.00143906
ENSG00000204257.10	HLA-DMA	32936871	31918860	A	G	0.0852018	rs1270942	Primary	1.29327	0.233817	3.18158e-08	0.00143906
ENSG00000204257.10	HLA-DMA	32936871	31940897	A	G	0.0840807	rs389884	Primary	1.25673	0.236358	1.05465e-07	0.00477029
ENSG00000204257.10	HLA-DMA	32936871	32014828	G	A	0.0840807	rs433061	Primary	1.25673	0.236358	1.05465e-07	0.00477029
ENSG00000204257.10	HLA-DMA	32936871	32029205	G	A	0.0840807	rs1150757	Primary	1.25673	0.236358	1.05465e-07	0.00477029
ENSG00000204257.10	HLA-DMA	32936871	32059867	A	G	0.0840807	rs1150753	Primary	1.25673	0.236358	1.05465e-07	0.00477029
ENSG00000204257.10	HLA-DMA	32936871	32064726	T	C	0.0840807	rs1150752	Primary	1.25673	0.236358	1.05465e-07	0.00477029
ENSG00000204257.10	HLA-DMA	32936871	32080191	G	C	0.0840807	rs1269852	Primary	1.25673	0.236358	1.05465e-07	0.00477029
ENSG00000204257.10	HLA-DMA	32936871	32131972	G	C	0.0852018	rs3132941	Primary	1.42668	0.232971	9.13309e-10	4.13099e-05
ENSG00000204257.10	HLA-DMA	32936871	32147696	G	A	0.171525	rs3130349	Primary	0.915578	0.178486	2.90201e-07	0.0131261
ENSG00000204257.10	HLA-DMA	32936871	32148031	A	G	0.171525	rs1062070	Primary	0.915578	0.178486	2.90201e-07	0.0131261
ENSG00000204257.10	HLA-DMA	32936871	32148403	G	C	0.171525	rs8365	Primary	0.915578	0.178486	2.90201e-07	0.0131261
ENSG00000204257.10	HLA-DMA	32936871	32149537	C	G	0.162556	rs3134941	Primary	1.0238	0.181802	1.78718e-08	0.000808357
ENSG00000204257.10	HLA-DMA	32936871	32149816	T	C	0.171525	rs3134940	Primary	0.915578	0.178486	2.90201e-07	0.0131261
ENSG00000204257.10	HLA-DMA	32936871	32151934	A	G	0.171525	rs3131300	Primary	0.915578	0.178486	2.90201e-07	0.0131261
ENSG00000204257.10	HLA-DMA	32936871	32152442	A	G	0.171525	rs1800625	Primary	0.915578	0.178486	2.90201e-07	0.0131261
ENSG00000204257.10	HLA-DMA	32936871	32153406	C	A	0.162556	rs169504	Primary	0.956794	0.181623	1.37903e-07	0.00623749
ENSG00000204257.10	HLA-DMA	32936871	32154998	C	T	0.202915	rs204994	Primary	0.907497	0.1571	7.62374e-09	0.000344829
ENSG00000204257.10	HLA-DMA	32936871	32156908	G	A	0.206278	rs204992	Primary	0.868224	0.156537	2.91542e-08	0.00131867
ENSG00000204257.10	HLA-DMA	32936871	32158319	A	G	0.215247	rs176095	Primary	0.77962	0.153313	3.67328e-07	0.0166146
ENSG00000204257.10	HLA-DMA	32936871	32168771	G	T	0.109865	rs3134942	Primary	1.06377	0.214796	7.32759e-07	0.0331434
ENSG00000204257.10	HLA-DMA	32936871	32171075	A	G	0.215247	rs3132935	Primary	0.780129	0.16032	1.13842e-06	0.0514919
ENSG00000204257.10	HLA-DMA	32936871	32175331	G	A	0.213004	rs3130291	Primary	0.800414	0.160085	5.73545e-07	0.025942
ENSG00000204257.10	HLA-DMA	32936871	32176782	G	T	0.215247	rs3132947	Primary	0.780129	0.16032	1.13842e-06	0.0514919
ENSG00000204257.10	HLA-DMA	32936871	32179438	G	A	0.112108	rs3132956	Primary	1.01725	0.210998	1.42749e-06	0.0645668
ENSG00000204257.10	HLA-DMA	32936871	32187637	G	T	0.106502	rs8192589	Primary	1.14403	0.215307	1.07541e-07	0.00486419
ENSG00000204257.10	HLA-DMA	32936871	32189921	A	G	0.112108	rs3134796	Primary	1.05078	0.214123	9.2317e-07	0.0417559
ENSG00000204257.10	HLA-DMA	32936871	32194630	G	C	0.088565	rs3096690	Primary	1.39031	0.230315	1.57452e-09	7.12169e-05
ENSG00000204257.10	HLA-DMA	32936871	32198981	C	T	0.088565	rs3130297	Primary	1.39031	0.230315	1.57452e-09	7.12169e-05
ENSG00000204257.10	HLA-DMA	32936871	32217092	T	C	0.691704	rs6936204	Primary	-0.641712	0.133975	1.66966e-06	0.0755204
ENSG00000204257.10	HLA-DMA	32936871	32217413	T	C	0.691704	rs3115574	Primary	-0.641712	0.133975	1.66966e-06	0.0755204
ENSG00000204257.10	HLA-DMA	32936871	32218120	G	A	0.0874439	.	Primary	1.40356	0.231825	1.40957e-09	6.37564e-05
ENSG00000204257.10	HLA-DMA	32936871	32219898	G	A	0.0874439	.	Primary	1.40356	0.231825	1.40957e-09	6.37564e-05
ENSG00000204257.10	HLA-DMA	32936871	32221552	G	A	0.596413	rs9267995	Primary	-0.68654	0.130548	1.44919e-07	0.00655482
ENSG00000204257.10	HLA-DMA	32936871	32223109	A	G	0.165919	rs3130319	Primary	1.0477	0.177001	3.23549e-09	0.000146345
ENSG00000204257.10	HLA-DMA	32936871	32223418	C	T	0.210762	rs3130321	Primary	0.890617	0.163556	5.17042e-08	0.00233863
ENSG00000204257.10	HLA-DMA	32936871	32223632	G	A	0.214126	rs3132966	Primary	0.874843	0.164646	1.07544e-07	0.00486434
ENSG00000204257.10	HLA-DMA	32936871	32223770	T	C	0.232063	rs6457513	Primary	0.885327	0.16074	3.6332e-08	0.00164333
ENSG00000204257.10	HLA-DMA	32936871	32223775	A	G	0.232063	rs6457514	Primary	0.885327	0.16074	3.6332e-08	0.00164333
ENSG00000204257.10	HLA-DMA	32936871	32223785	G	C	0.232063	rs6457515	Primary	0.885327	0.16074	3.6332e-08	0.00164333
ENSG00000204257.10	HLA-DMA	32936871	32223830	A	T	0.232063	rs6457516	Primary	0.885327	0.16074	3.6332e-08	0.00164333
ENSG00000204257.10	HLA-DMA	32936871	32223925	T	C	0.232063	rs3130322	Primary	0.885327	0.16074	3.6332e-08	0.00164333
ENSG00000204257.10	HLA-DMA	32936871	32223947	T	A	0.232063	rs3132967	Primary	0.885327	0.16074	3.6332e-08	0.00164333
ENSG00000204257.10	HLA-DMA	32936871	32224139	G	A	0.232063	rs3115569	Primary	0.885327	0.16074	3.6332e-08	0.00164333
ENSG00000204257.10	HLA-DMA	32936871	32224319	G	T	0.232063	rs3115568	Primary	0.885327	0.16074	3.6332e-08	0.00164333
ENSG00000204257.10	HLA-DMA	32936871	32224439	G	A	0.232063	rs6908903	Primary	0.885327	0.16074	3.6332e-08	0.00164333
ENSG00000204257.10	HLA-DMA	32936871	32224445	A	G	0.232063	rs6908464	Primary	0.885327	0.16074	3.6332e-08	0.00164333
ENSG00000204257.10	HLA-DMA	32936871	32224456	A	C	0.232063	.	Primary	0.885327	0.16074	3.6332e-08	0.00164333
ENSG00000204257.10	HLA-DMA	32936871	32224457	G	A	0.232063	.	Primary	0.885327	0.16074	3.6332e-08	0.00164333
ENSG00000204257.10	HLA-DMA	32936871	32224463	T	C	0.232063	rs6931322	Primary	0.885327	0.16074	3.6332e-08	0.00164333
ENSG00000204257.10	HLA-DMA	32936871	32224489	G	A	0.232063	rs6908927	Primary	0.885327	0.16074	3.6332e-08	0.00164333
ENSG00000204257.10	HLA-DMA	32936871	32224792	G	A	0.229821	rs9268012	Primary	0.964749	0.159167	1.35062e-09	6.10901e-05
ENSG00000204257.10	HLA-DMA	32936871	32224828	G	C	0.214126	rs9268013	Primary	0.874843	0.164646	1.07544e-07	0.00486434
ENSG00000204257.10	HLA-DMA	32936871	32224852	C	T	0.232063	rs9268014	Primary	0.885327	0.16074	3.6332e-08	0.00164333
ENSG00000204257.10	HLA-DMA	32936871	32224937	A	G	0.232063	rs9268015	Primary	0.885327	0.16074	3.6332e-08	0.00164333
ENSG00000204257.10	HLA-DMA	32936871	32225050	T	C	0.232063	rs9268016	Primary	0.885327	0.16074	3.6332e-08	0.00164333
ENSG00000204257.10	HLA-DMA	32936871	32225072	T	G	0.232063	rs9268017	Primary	0.885327	0.16074	3.6332e-08	0.00164333
ENSG00000204257.10	HLA-DMA	32936871	32225344	C	CAT	0.232063	rs199721788	Primary	0.885327	0.16074	3.6332e-08	0.00164333
ENSG00000204257.10	HLA-DMA	32936871	32226126	T	C	0.225336	rs116153975	Primary	0.865797	0.163008	1.08805e-07	0.00492138
ENSG00000204257.10	HLA-DMA	32936871	32226256	A	G	0.214126	rs142071717	Primary	0.874843	0.164646	1.07544e-07	0.00486434
ENSG00000204257.10	HLA-DMA	32936871	32226352	C	T	0.214126	rs148064104	Primary	0.874843	0.164646	1.07544e-07	0.00486434
ENSG00000204257.10	HLA-DMA	32936871	32226390	GT	G	0.232063	rs202065361	Primary	0.885327	0.16074	3.6332e-08	0.00164333
ENSG00000204257.10	HLA-DMA	32936871	32226824	A	C	0.232063	rs116537703	Primary	0.885327	0.16074	3.6332e-08	0.00164333
ENSG00000204257.10	HLA-DMA	32936871	32227082	G	A	0.232063	rs147562250	Primary	0.885327	0.16074	3.6332e-08	0.00164333
ENSG00000204257.10	HLA-DMA	32936871	32227112	C	T	0.232063	rs150351941	Primary	0.885327	0.16074	3.6332e-08	0.00164333
ENSG00000204257.10	HLA-DMA	32936871	32227506	G	T	0.214126	rs116212507	Primary	0.874843	0.164646	1.07544e-07	0.00486434
ENSG00000204257.10	HLA-DMA	32936871	32227839	A	T	0.232063	rs139600543	Primary	0.885327	0.16074	3.6332e-08	0.00164333
ENSG00000204257.10	HLA-DMA	32936871	32227850	G	T	0.232063	rs149755989	Primary	0.885327	0.16074	3.6332e-08	0.00164333
ENSG00000204257.10	HLA-DMA	32936871	32229238	T	C	0.232063	rs143312186	Primary	0.885327	0.16074	3.6332e-08	0.00164333
ENSG00000204257.10	HLA-DMA	32936871	32229442	G	A	0.232063	rs3130327	Primary	0.885327	0.16074	3.6332e-08	0.00164333
ENSG00000204257.10	HLA-DMA	32936871	32229531	G	A	0.230942	rs3130328	Primary	0.932482	0.160734	6.57708e-09	0.000297488
ENSG00000204257.10	HLA-DMA	32936871	32229721	G	A	0.232063	rs6457525	Primary	0.885327	0.16074	3.6332e-08	0.00164333
ENSG00000204257.10	HLA-DMA	32936871	32229826	C	T	0.232063	rs112917638	Primary	0.885327	0.16074	3.6332e-08	0.00164333
ENSG00000204257.10	HLA-DMA	32936871	32229989	TG	T	0.0874439	rs146576271	Primary	1.40356	0.231825	1.40957e-09	6.37564e-05
ENSG00000204257.10	HLA-DMA	32936871	32230056	C	T	0.214126	rs3096687	Primary	0.874843	0.164646	1.07544e-07	0.00486434
ENSG00000204257.10	HLA-DMA	32936871	32230097	C	G	0.232063	rs3096686	Primary	0.885327	0.16074	3.6332e-08	0.00164333
ENSG00000204257.10	HLA-DMA	32936871	32230208	G	A	0.232063	rs3132970	Primary	0.885327	0.16074	3.6332e-08	0.00164333
ENSG00000204257.10	HLA-DMA	32936871	32230214	T	C	0.232063	rs3115566	Primary	0.885327	0.16074	3.6332e-08	0.00164333
ENSG00000204257.10	HLA-DMA	32936871	32230256	T	G	0.0874439	rs3132971	Primary	1.40356	0.231825	1.40957e-09	6.37564e-05
ENSG00000204257.10	HLA-DMA	32936871	32230344	T	A	0.214126	rs3115565	Primary	0.874843	0.164646	1.07544e-07	0.00486434
ENSG00000204257.10	HLA-DMA	32936871	32230354	A	G	0.663677	rs3132972	Primary	-0.649467	0.134179	1.29643e-06	0.0586389
ENSG00000204257.10	HLA-DMA	32936871	32230608	T	C	0.230942	rs9268055	Primary	0.924073	0.161599	1.07593e-08	0.000486655
ENSG00000204257.10	HLA-DMA	32936871	32230658	C	G	0.230942	rs9268056	Primary	0.924073	0.161599	1.07593e-08	0.000486655
ENSG00000204257.10	HLA-DMA	32936871	32230664	C	T	0.230942	rs9268057	Primary	0.924073	0.161599	1.07593e-08	0.000486655
ENSG00000204257.10	HLA-DMA	32936871	32230678	C	T	0.213004	rs9268059	Primary	0.915563	0.165653	3.25757e-08	0.00147343
ENSG00000204257.10	HLA-DMA	32936871	32230732	C	T	0.232063	rs3132973	Primary	0.885327	0.16074	3.6332e-08	0.00164333
ENSG00000204257.10	HLA-DMA	32936871	32230779	A	G	0.232063	rs3130329	Primary	0.885327	0.16074	3.6332e-08	0.00164333
ENSG00000204257.10	HLA-DMA	32936871	32230824	A	G	0.232063	rs3130330	Primary	0.885327	0.16074	3.6332e-08	0.00164333
ENSG00000204257.10	HLA-DMA	32936871	32231085	C	G	0.220852	rs3115564	Primary	0.896399	0.162486	3.45284e-08	0.00156175
ENSG00000204257.10	HLA-DMA	32936871	32231121	GA	G	0.232063	rs113233375	Primary	0.885327	0.16074	3.6332e-08	0.00164333
ENSG00000204257.10	HLA-DMA	32936871	32231313	T	C	0.232063	rs3132926	Primary	0.885327	0.16074	3.6332e-08	0.00164333
ENSG00000204257.10	HLA-DMA	32936871	32231407	G	A	0.214126	rs3132927	Primary	0.874843	0.164646	1.07544e-07	0.00486434
ENSG00000204257.10	HLA-DMA	32936871	32231483	C	T	0.214126	rs3130331	Primary	0.874843	0.164646	1.07544e-07	0.00486434
ENSG00000204257.10	HLA-DMA	32936871	32231547	A	T	0.232063	rs3130332	Primary	0.885327	0.16074	3.6332e-08	0.00164333
ENSG00000204257.10	HLA-DMA	32936871	32233638	T	A	0.232063	rs3115563	Primary	0.885327	0.16074	3.6332e-08	0.00164333
ENSG00000204257.10	HLA-DMA	32936871	32233886	G	C	0.230942	rs7767325	Primary	0.892775	0.16082	2.8338e-08	0.00128176
ENSG00000204257.10	HLA-DMA	32936871	32234015	G	A	0.230942	rs3132928	Primary	0.892775	0.16082	2.8338e-08	0.00128176
ENSG00000204257.10	HLA-DMA	32936871	32234043	T	A	0.230942	.	Primary	0.892775	0.16082	2.8338e-08	0.00128176
ENSG00000204257.10	HLA-DMA	32936871	32234050	A	T	0.230942	.	Primary	0.892775	0.16082	2.8338e-08	0.00128176
ENSG00000204257.10	HLA-DMA	32936871	32234198	C	T	0.230942	rs3096685	Primary	0.892775	0.16082	2.8338e-08	0.00128176
ENSG00000204257.10	HLA-DMA	32936871	32234342	G	T	0.230942	rs3130333	Primary	0.892775	0.16082	2.8338e-08	0.00128176
ENSG00000204257.10	HLA-DMA	32936871	32234345	C	T	0.216368	rs3096684	Primary	0.865211	0.161576	8.56386e-08	0.00387352
ENSG00000204257.10	HLA-DMA	32936871	32234395	A	G	0.230942	rs9268080	Primary	0.892775	0.16082	2.8338e-08	0.00128176
ENSG00000204257.10	HLA-DMA	32936871	32234480	G	C	0.230942	rs3132929	Primary	0.892775	0.16082	2.8338e-08	0.00128176
ENSG00000204257.10	HLA-DMA	32936871	32234512	C	T	0.233184	rs3132930	Primary	0.902865	0.160139	1.72026e-08	0.000778093
ENSG00000204257.10	HLA-DMA	32936871	32234993	A	G	0.164798	rs3096683	Primary	1.05854	0.17721	2.32444e-09	0.000105137
ENSG00000204257.10	HLA-DMA	32936871	32235096	A	C	0.232063	rs3096682	Primary	0.885327	0.16074	3.6332e-08	0.00164333
ENSG00000204257.10	HLA-DMA	32936871	32235177	A	G	0.232063	rs3096681	Primary	0.885327	0.16074	3.6332e-08	0.00164333
ENSG00000204257.10	HLA-DMA	32936871	32235597	A	G	0.232063	rs3096680	Primary	0.885327	0.16074	3.6332e-08	0.00164333
ENSG00000204257.10	HLA-DMA	32936871	32235860	C	G	0.232063	rs3115561	Primary	0.885327	0.16074	3.6332e-08	0.00164333
ENSG00000204257.10	HLA-DMA	32936871	32235895	T	G	0.214126	rs3132931	Primary	0.874843	0.164646	1.07544e-07	0.00486434
ENSG00000204257.10	HLA-DMA	32936871	32236039	G	A	0.232063	rs3132932	Primary	0.885327	0.16074	3.6332e-08	0.00164333
ENSG00000204257.10	HLA-DMA	32936871	32236142	G	A	0.232063	rs3115560	Primary	0.885327	0.16074	3.6332e-08	0.00164333
ENSG00000204257.10	HLA-DMA	32936871	32236470	A	G	0.230942	rs3096668	Primary	1.0323	0.161747	1.7458e-10	7.89643e-06
ENSG00000204257.10	HLA-DMA	32936871	32236608	C	T	0.211883	rs3096669	Primary	0.868674	0.162832	9.56497e-08	0.00432633
ENSG00000204257.10	HLA-DMA	32936871	32236609	A	G	0.229821	rs3096670	Primary	0.928322	0.158729	4.96113e-09	0.000224397
ENSG00000204257.10	HLA-DMA	32936871	32236707	GC	G	0.214126	rs377704420	Primary	0.874843	0.164646	1.07544e-07	0.00486434
ENSG00000204257.10	HLA-DMA	32936871	32237221	C	T	0.233184	rs9268083	Primary	0.872452	0.159376	4.39529e-08	0.00198803
ENSG00000204257.10	HLA-DMA	32936871	32237260	A	G	0.165919	rs9268084	Primary	1.0477	0.177001	3.23549e-09	0.000146345
ENSG00000204257.10	HLA-DMA	32936871	32237322	G	A	0.232063	rs7749904	Primary	0.885327	0.16074	3.6332e-08	0.00164333
ENSG00000204257.10	HLA-DMA	32936871	32237614	G	A	0.232063	rs3096671	Primary	0.885327	0.16074	3.6332e-08	0.00164333
ENSG00000204257.10	HLA-DMA	32936871	32237697	T	TC	0.232063	rs9281706	Primary	0.885327	0.16074	3.6332e-08	0.00164333
ENSG00000204257.10	HLA-DMA	32936871	32237745	C	T	0.232063	rs3130335	Primary	0.885327	0.16074	3.6332e-08	0.00164333
ENSG00000204257.10	HLA-DMA	32936871	32237799	TATTA	T	0.232063	.	Primary	0.885327	0.16074	3.6332e-08	0.00164333
ENSG00000204257.10	HLA-DMA	32936871	32238013	T	C	0.232063	rs3096673	Primary	0.885327	0.16074	3.6332e-08	0.00164333
ENSG00000204257.10	HLA-DMA	32936871	32238219	G	A	0.214126	rs3096674	Primary	0.874843	0.164646	1.07544e-07	0.00486434
ENSG00000204257.10	HLA-DMA	32936871	32238298	G	A	0.232063	rs3096675	Primary	0.885327	0.16074	3.6332e-08	0.00164333
ENSG00000204257.10	HLA-DMA	32936871	32238428	C	T	0.214126	rs3130336	Primary	0.874843	0.164646	1.07544e-07	0.00486434
ENSG00000204257.10	HLA-DMA	32936871	32238511	G	A	0.232063	rs7765103	Primary	0.885327	0.16074	3.6332e-08	0.00164333
ENSG00000204257.10	HLA-DMA	32936871	32238517	G	A	0.232063	rs7765109	Primary	0.885327	0.16074	3.6332e-08	0.00164333
ENSG00000204257.10	HLA-DMA	32936871	32238538	T	C	0.232063	rs7746994	Primary	0.885327	0.16074	3.6332e-08	0.00164333
ENSG00000204257.10	HLA-DMA	32936871	32238680	A	G	0.232063	rs3132945	Primary	0.885327	0.16074	3.6332e-08	0.00164333
ENSG00000204257.10	HLA-DMA	32936871	32239024	A	C	0.232063	rs3096676	Primary	0.885327	0.16074	3.6332e-08	0.00164333
ENSG00000204257.10	HLA-DMA	32936871	32239050	A	C	0.214126	rs3096677	Primary	0.874843	0.164646	1.07544e-07	0.00486434
ENSG00000204257.10	HLA-DMA	32936871	32239314	G	A	0.214126	rs3096678	Primary	0.874843	0.164646	1.07544e-07	0.00486434
ENSG00000204257.10	HLA-DMA	32936871	32239341	C	T	0.232063	rs3115559	Primary	0.885327	0.16074	3.6332e-08	0.00164333
ENSG00000204257.10	HLA-DMA	32936871	32239427	G	A	0.214126	rs3115558	Primary	0.874843	0.164646	1.07544e-07	0.00486434
ENSG00000204257.10	HLA-DMA	32936871	32239651	C	T	0.214126	rs3115557	Primary	0.874843	0.164646	1.07544e-07	0.00486434
ENSG00000204257.10	HLA-DMA	32936871	32240072	T	A	0.0874439	rs3115556	Primary	1.40356	0.231825	1.40957e-09	6.37564e-05
ENSG00000204257.10	HLA-DMA	32936871	32240611	A	G	0.214126	rs9268096	Primary	0.874843	0.164646	1.07544e-07	0.00486434
ENSG00000204257.10	HLA-DMA	32936871	32240666	C	CAACA	0.214126	rs9281707	Primary	0.874843	0.164646	1.07544e-07	0.00486434
ENSG00000204257.10	HLA-DMA	32936871	32240712	T	TA	0.214126	rs9281708	Primary	0.874843	0.164646	1.07544e-07	0.00486434
ENSG00000204257.10	HLA-DMA	32936871	32240813	G	A	0.165919	rs9268097	Primary	1.0477	0.177001	3.23549e-09	0.000146345
ENSG00000204257.10	HLA-DMA	32936871	32240875	A	G	0.561659	rs4713515	Primary	-0.683091	0.128882	1.1573e-07	0.00523456
ENSG00000204257.10	HLA-DMA	32936871	32241203	G	A	0.214126	rs3130337	Primary	0.874843	0.164646	1.07544e-07	0.00486434
ENSG00000204257.10	HLA-DMA	32936871	32241720	G	A	0.232063	rs3130338	Primary	0.885327	0.16074	3.6332e-08	0.00164333
ENSG00000204257.10	HLA-DMA	32936871	32242492	T	G	0.232063	rs3096679	Primary	0.885327	0.16074	3.6332e-08	0.00164333
ENSG00000204257.10	HLA-DMA	32936871	32242676	A	G	0.28139	rs9268100	Primary	0.913074	0.150186	1.20458e-09	5.44843e-05
ENSG00000204257.10	HLA-DMA	32936871	32242761	A	G	0.232063	rs2114434	Primary	0.885327	0.16074	3.6332e-08	0.00164333
ENSG00000204257.10	HLA-DMA	32936871	32242838	A	G	0.214126	rs2114435	Primary	0.874843	0.164646	1.07544e-07	0.00486434
ENSG00000204257.10	HLA-DMA	32936871	32243110	A	C	0.232063	rs1559872	Primary	0.885327	0.16074	3.6332e-08	0.00164333
ENSG00000204257.10	HLA-DMA	32936871	32243129	T	C	0.214126	rs1559873	Primary	0.874843	0.164646	1.07544e-07	0.00486434
ENSG00000204257.10	HLA-DMA	32936871	32243155	G	A	0.215247	rs1559874	Primary	0.882725	0.164509	8.05843e-08	0.00364491
ENSG00000204257.10	HLA-DMA	32936871	32244627	T	C	0.232063	rs3130340	Primary	0.885327	0.16074	3.6332e-08	0.00164333
ENSG00000204257.10	HLA-DMA	32936871	32245827	C	T	0.232063	rs3115553	Primary	0.885327	0.16074	3.6332e-08	0.00164333
ENSG00000204257.10	HLA-DMA	32936871	32246156	C	T	0.232063	rs3115552	Primary	0.885327	0.16074	3.6332e-08	0.00164333
ENSG00000204257.10	HLA-DMA	32936871	32247064	T	C	0.232063	rs3130341	Primary	0.885327	0.16074	3.6332e-08	0.00164333
ENSG00000204257.10	HLA-DMA	32936871	32247315	C	T	0.214126	rs3132951	Primary	0.874843	0.164646	1.07544e-07	0.00486434
ENSG00000204257.10	HLA-DMA	32936871	32247505	G	T	0.216368	rs9268109	Primary	0.889385	0.162314	4.26731e-08	0.00193015
ENSG00000204257.10	HLA-DMA	32936871	32247710	T	G	0.227578	rs7757760	Primary	0.880074	0.160712	4.34796e-08	0.00196663
ENSG00000204257.10	HLA-DMA	32936871	32247771	G	A	0.216368	rs7776041	Primary	0.889385	0.162314	4.26731e-08	0.00193015
ENSG00000204257.10	HLA-DMA	32936871	32248176	C	T	0.215247	rs6457530	Primary	0.87582	0.162856	7.53678e-08	0.00340896
ENSG00000204257.10	HLA-DMA	32936871	32249177	A	G	0.214126	rs9268116	Primary	0.874843	0.164646	1.07544e-07	0.00486434
ENSG00000204257.10	HLA-DMA	32936871	32249524	G	C	0.214126	rs9268117	Primary	0.874843	0.164646	1.07544e-07	0.00486434
ENSG00000204257.10	HLA-DMA	32936871	32250881	T	C	0.232063	rs2395117	Primary	0.885327	0.16074	3.6332e-08	0.00164333
ENSG00000204257.10	HLA-DMA	32936871	32251435	G	C	0.214126	rs9268121	Primary	0.874843	0.164646	1.07544e-07	0.00486434
ENSG00000204257.10	HLA-DMA	32936871	32251721	T	TA	0.232063	rs143863264	Primary	0.885327	0.16074	3.6332e-08	0.00164333
ENSG00000204257.10	HLA-DMA	32936871	32252401	T	A	0.232063	rs7755666	Primary	0.885327	0.16074	3.6332e-08	0.00164333
ENSG00000204257.10	HLA-DMA	32936871	32252507	A	G	0.165919	rs9268124	Primary	1.0477	0.177001	3.23549e-09	0.000146345
ENSG00000204257.10	HLA-DMA	32936871	32252678	T	C	0.214126	rs9268125	Primary	0.874843	0.164646	1.07544e-07	0.00486434
ENSG00000204257.10	HLA-DMA	32936871	32252846	A	AT	0.225336	.	Primary	0.865797	0.163008	1.08805e-07	0.00492138
ENSG00000204257.10	HLA-DMA	32936871	32253524	AG	A	0.214126	rs9279554	Primary	0.874843	0.164646	1.07544e-07	0.00486434
ENSG00000204257.10	HLA-DMA	32936871	32253559	T	C	0.165919	rs9268127	Primary	1.0477	0.177001	3.23549e-09	0.000146345
ENSG00000204257.10	HLA-DMA	32936871	32253670	AAG	A	0.214126	rs138685660	Primary	0.874843	0.164646	1.07544e-07	0.00486434
ENSG00000204257.10	HLA-DMA	32936871	32255000	T	G	0.297085	.	Primary	0.897533	0.147194	1.07673e-09	4.87016e-05
ENSG00000204257.10	HLA-DMA	32936871	32255269	G	A	0.214126	rs9268137	Primary	0.874843	0.164646	1.07544e-07	0.00486434
ENSG00000204257.10	HLA-DMA	32936871	32255410	G	A	0.232063	rs7751896	Primary	0.885327	0.16074	3.6332e-08	0.00164333
ENSG00000204257.10	HLA-DMA	32936871	32255507	A	G	0.165919	rs9268139	Primary	1.0477	0.177001	3.23549e-09	0.000146345
ENSG00000204257.10	HLA-DMA	32936871	32255594	A	C	0.214126	rs9268140	Primary	0.874843	0.164646	1.07544e-07	0.00486434
ENSG00000204257.10	HLA-DMA	32936871	32256260	C	G	0.232063	rs4711291	Primary	0.885327	0.16074	3.6332e-08	0.00164333
ENSG00000204257.10	HLA-DMA	32936871	32256418	T	C	0.224215	rs9268142	Primary	0.792758	0.162782	1.1156e-06	0.0504596
ENSG00000204257.10	HLA-DMA	32936871	32256473	A	G	0.242152	rs9268143	Primary	0.810917	0.159523	3.70774e-07	0.0167705
ENSG00000204257.10	HLA-DMA	32936871	32256807	C	T	0.213004	rs7757711	Primary	0.915563	0.165653	3.25757e-08	0.00147343
ENSG00000204257.10	HLA-DMA	32936871	32257035	C	T	0.214126	rs7758030	Primary	0.874843	0.164646	1.07544e-07	0.00486434
ENSG00000204257.10	HLA-DMA	32936871	32257199	T	C	0.0874439	rs9268144	Primary	1.40356	0.231825	1.40957e-09	6.37564e-05
ENSG00000204257.10	HLA-DMA	32936871	32257366	T	C	0.232063	rs9268146	Primary	0.885327	0.16074	3.6332e-08	0.00164333
ENSG00000204257.10	HLA-DMA	32936871	32258043	G	A	0.214126	rs6927856	Primary	0.874843	0.164646	1.07544e-07	0.00486434
ENSG00000204257.10	HLA-DMA	32936871	32258088	A	G	0.214126	rs6927529	Primary	0.874843	0.164646	1.07544e-07	0.00486434
ENSG00000204257.10	HLA-DMA	32936871	32258130	GCAAA	G	0.0874439	rs138712958	Primary	1.40356	0.231825	1.40957e-09	6.37564e-05
ENSG00000204257.10	HLA-DMA	32936871	32258258	T	TA	0.214126	.	Primary	0.874843	0.164646	1.07544e-07	0.00486434
ENSG00000204257.10	HLA-DMA	32936871	32260350	T	C	0.232063	rs6935269	Primary	0.885327	0.16074	3.6332e-08	0.00164333
ENSG00000204257.10	HLA-DMA	32936871	32261252	T	G	0.0874439	rs7775397	Primary	1.40356	0.231825	1.40957e-09	6.37564e-05
ENSG00000204257.10	HLA-DMA	32936871	32261507	T	C	0.232063	rs3749966	Primary	0.885327	0.16074	3.6332e-08	0.00164333
ENSG00000204257.10	HLA-DMA	32936871	32263458	T	G	0.165919	rs6910668	Primary	1.0477	0.177001	3.23549e-09	0.000146345
ENSG00000204257.10	HLA-DMA	32936871	32263663	C	T	0.0840807	rs9268152	Primary	1.39759	0.235137	2.78626e-09	0.000126025
ENSG00000204257.10	HLA-DMA	32936871	32264179	C	T	0.165919	rs9268153	Primary	1.0477	0.177001	3.23549e-09	0.000146345
ENSG00000204257.10	HLA-DMA	32936871	32265682	A	G	0.232063	rs7739069	Primary	0.885327	0.16074	3.6332e-08	0.00164333
ENSG00000204257.10	HLA-DMA	32936871	32266795	G	A	0.165919	rs7745174	Primary	1.0477	0.177001	3.23549e-09	0.000146345
ENSG00000204257.10	HLA-DMA	32936871	32268080	C	T	0.214126	rs7750783	Primary	0.874843	0.164646	1.07544e-07	0.00486434
ENSG00000204257.10	HLA-DMA	32936871	32268701	T	G	0.232063	rs6909427	Primary	0.885327	0.16074	3.6332e-08	0.00164333
ENSG00000204257.10	HLA-DMA	32936871	32268795	A	ATTGT	0.232063	rs9281724	Primary	0.885327	0.16074	3.6332e-08	0.00164333
ENSG00000204257.10	HLA-DMA	32936871	32269218	C	G	0.232063	rs9268156	Primary	0.885327	0.16074	3.6332e-08	0.00164333
ENSG00000204257.10	HLA-DMA	32936871	32269329	C	CA	0.223094	.	Primary	0.789767	0.159909	7.85812e-07	0.0355431
ENSG00000204257.10	HLA-DMA	32936871	32269457	C	T	0.0874439	rs9268158	Primary	1.40356	0.231825	1.40957e-09	6.37564e-05
ENSG00000204257.10	HLA-DMA	32936871	32269590	A	ACCATAG	0.230942	rs9281726	Primary	0.901579	0.160458	1.92316e-08	0.000869864
ENSG00000204257.10	HLA-DMA	32936871	32270283	G	A	0.232063	rs7775592	Primary	0.885327	0.16074	3.6332e-08	0.00164333
ENSG00000204257.10	HLA-DMA	32936871	32270363	A	T	0.232063	rs7775332	Primary	0.885327	0.16074	3.6332e-08	0.00164333
ENSG00000204257.10	HLA-DMA	32936871	32270875	C	T	0.225336	rs9268163	Primary	0.865797	0.163008	1.08805e-07	0.00492138
ENSG00000204257.10	HLA-DMA	32936871	32271217	A	ATTTCTTT	0.224215	rs138519350	Primary	0.868915	0.165152	1.43035e-07	0.00646961
ENSG00000204257.10	HLA-DMA	32936871	32271263	A	T	0.229821	rs9268164	Primary	0.895507	0.164046	4.79138e-08	0.00216719
ENSG00000204257.10	HLA-DMA	32936871	32271443	C	G	0.225336	rs7742654	Primary	0.865797	0.163008	1.08805e-07	0.00492138
ENSG00000204257.10	HLA-DMA	32936871	32271674	A	T	0.225336	rs3864299	Primary	0.865797	0.163008	1.08805e-07	0.00492138
ENSG00000204257.10	HLA-DMA	32936871	32271807	G	T	0.225336	rs3864300	Primary	0.865797	0.163008	1.08805e-07	0.00492138
ENSG00000204257.10	HLA-DMA	32936871	32271955	C	T	0.214126	rs3864301	Primary	0.874843	0.164646	1.07544e-07	0.00486434
ENSG00000204257.10	HLA-DMA	32936871	32272327	A	G	0.225336	rs9268165	Primary	0.865797	0.163008	1.08805e-07	0.00492138
ENSG00000204257.10	HLA-DMA	32936871	32272433	T	C	0.225336	rs9268166	Primary	0.865797	0.163008	1.08805e-07	0.00492138
ENSG00000204257.10	HLA-DMA	32936871	32272437	C	A	0.232063	rs9268167	Primary	0.885327	0.16074	3.6332e-08	0.00164333
ENSG00000204257.10	HLA-DMA	32936871	32272510	C	T	0.225336	rs9268168	Primary	0.865797	0.163008	1.08805e-07	0.00492138
ENSG00000204257.10	HLA-DMA	32936871	32272621	TA	T	0.214126	.	Primary	0.874843	0.164646	1.07544e-07	0.00486434
ENSG00000204257.10	HLA-DMA	32936871	32272707	A	G	0.225336	rs9268169	Primary	0.865797	0.163008	1.08805e-07	0.00492138
ENSG00000204257.10	HLA-DMA	32936871	32272711	A	G	0.225336	rs9268170	Primary	0.865797	0.163008	1.08805e-07	0.00492138
ENSG00000204257.10	HLA-DMA	32936871	32273077	T	C	0.233184	rs9268171	Primary	0.844254	0.160958	1.56116e-07	0.0070613
ENSG00000204257.10	HLA-DMA	32936871	32273085	C	T	0.226457	rs9268172	Primary	0.822594	0.163107	4.57603e-07	0.0206978
ENSG00000204257.10	HLA-DMA	32936871	32273198	A	T	0.214126	rs6915879	Primary	0.874843	0.164646	1.07544e-07	0.00486434
ENSG00000204257.10	HLA-DMA	32936871	32273487	G	A	0.225336	rs7341270	Primary	0.865797	0.163008	1.08805e-07	0.00492138
ENSG00000204257.10	HLA-DMA	32936871	32273765	A	G	0.225336	rs6457536	Primary	0.865797	0.163008	1.08805e-07	0.00492138
ENSG00000204257.10	HLA-DMA	32936871	32274067	G	A	0.225336	rs9268175	Primary	0.865797	0.163008	1.08805e-07	0.00492138
ENSG00000204257.10	HLA-DMA	32936871	32274079	C	T	0.214126	rs9268176	Primary	0.874843	0.164646	1.07544e-07	0.00486434
ENSG00000204257.10	HLA-DMA	32936871	32274813	G	GTTGA	0.225336	rs9281730	Primary	0.865797	0.163008	1.08805e-07	0.00492138
ENSG00000204257.10	HLA-DMA	32936871	32274882	C	A	0.0874439	rs9268177	Primary	1.40356	0.231825	1.40957e-09	6.37564e-05
ENSG00000204257.10	HLA-DMA	32936871	32275027	C	T	0.225336	rs7341300	Primary	0.865797	0.163008	1.08805e-07	0.00492138
ENSG00000204257.10	HLA-DMA	32936871	32275194	G	A	0.225336	rs7341328	Primary	0.865797	0.163008	1.08805e-07	0.00492138
ENSG00000204257.10	HLA-DMA	32936871	32275375	G	GTTTA	0.225336	rs147646043	Primary	0.865797	0.163008	1.08805e-07	0.00492138
ENSG00000204257.10	HLA-DMA	32936871	32275621	C	T	0.0863229	rs9268178	Primary	1.45022	0.233134	4.95384e-10	2.24067e-05
ENSG00000204257.10	HLA-DMA	32936871	32275629	C	T	0.213004	rs9268179	Primary	0.890756	0.164805	6.48464e-08	0.00293307
ENSG00000204257.10	HLA-DMA	32936871	32275841	C	T	0.215247	rs9268180	Primary	0.860736	0.16307	1.3037e-07	0.00589675
ENSG00000204257.10	HLA-DMA	32936871	32276009	T	C	0.225336	rs9268181	Primary	0.865797	0.163008	1.08805e-07	0.00492138
ENSG00000204257.10	HLA-DMA	32936871	32276027	T	G	0.214126	rs9268182	Primary	0.874843	0.164646	1.07544e-07	0.00486434
ENSG00000204257.10	HLA-DMA	32936871	32276549	T	C	0.225336	rs9268187	Primary	0.865797	0.163008	1.08805e-07	0.00492138
ENSG00000204257.10	HLA-DMA	32936871	32276758	G	A	0.210762	rs9268189	Primary	0.78983	0.163356	1.33135e-06	0.0602182
ENSG00000204257.10	HLA-DMA	32936871	32276795	C	T	0.225336	rs9268190	Primary	0.92167	0.162259	1.34496e-08	0.00060834
ENSG00000204257.10	HLA-DMA	32936871	32277025	C	A	0.214126	rs9268191	Primary	0.874843	0.164646	1.07544e-07	0.00486434
ENSG00000204257.10	HLA-DMA	32936871	32277127	CAT	C	0.225336	rs375736454	Primary	0.865797	0.163008	1.08805e-07	0.00492138
ENSG00000204257.10	HLA-DMA	32936871	32277211	C	T	0.225336	rs9268192	Primary	0.865797	0.163008	1.08805e-07	0.00492138
ENSG00000204257.10	HLA-DMA	32936871	32277360	ATTC	A	0.214126	rs140754668	Primary	0.874843	0.164646	1.07544e-07	0.00486434
ENSG00000204257.10	HLA-DMA	32936871	32277371	A	C	0.0874439	rs9268193	Primary	1.40356	0.231825	1.40957e-09	6.37564e-05
ENSG00000204257.10	HLA-DMA	32936871	32277527	CA	C	0.225336	rs9279575	Primary	0.865797	0.163008	1.08805e-07	0.00492138
ENSG00000204257.10	HLA-DMA	32936871	32277548	G	A	0.214126	rs9268194	Primary	0.874843	0.164646	1.07544e-07	0.00486434
ENSG00000204257.10	HLA-DMA	32936871	32277555	C	A	0.225336	rs9268195	Primary	0.865797	0.163008	1.08805e-07	0.00492138
ENSG00000204257.10	HLA-DMA	32936871	32277834	C	T	0.225336	rs9268196	Primary	0.865797	0.163008	1.08805e-07	0.00492138
ENSG00000204257.10	HLA-DMA	32936871	32277934	C	A	0.214126	rs9268197	Primary	0.874843	0.164646	1.07544e-07	0.00486434
ENSG00000204257.10	HLA-DMA	32936871	32277993	C	CTGTT	0.225336	rs146697131	Primary	0.865797	0.163008	1.08805e-07	0.00492138
ENSG00000204257.10	HLA-DMA	32936871	32278187	C	T	0.225336	rs9268198	Primary	0.865797	0.163008	1.08805e-07	0.00492138
ENSG00000204257.10	HLA-DMA	32936871	32278670	C	T	0.225336	rs9268200	Primary	0.865797	0.163008	1.08805e-07	0.00492138
ENSG00000204257.10	HLA-DMA	32936871	32278792	C	T	0.237668	rs3864302	Primary	0.788819	0.158401	6.36209e-07	0.0287764
ENSG00000204257.10	HLA-DMA	32936871	32279284	G	A	0.232063	rs9268201	Primary	0.885327	0.16074	3.6332e-08	0.00164333
ENSG00000204257.10	HLA-DMA	32936871	32279340	C	T	0.214126	rs9268202	Primary	0.874843	0.164646	1.07544e-07	0.00486434
ENSG00000204257.10	HLA-DMA	32936871	32279500	C	T	0.225336	rs9268204	Primary	0.865797	0.163008	1.08805e-07	0.00492138
ENSG00000204257.10	HLA-DMA	32936871	32279622	G	T	0.225336	rs6934429	Primary	0.865797	0.163008	1.08805e-07	0.00492138
ENSG00000204257.10	HLA-DMA	32936871	32279816	G	A	0.216368	rs6934776	Primary	0.87438	0.166398	1.48218e-07	0.00670403
ENSG00000204257.10	HLA-DMA	32936871	32279952	A	G	0.225336	rs6934546	Primary	0.865797	0.163008	1.08805e-07	0.00492138
ENSG00000204257.10	HLA-DMA	32936871	32280182	A	G	0.214126	rs6939410	Primary	0.874843	0.164646	1.07544e-07	0.00486434
ENSG00000204257.10	HLA-DMA	32936871	32280344	A	G	0.232063	rs9268206	Primary	0.885327	0.16074	3.6332e-08	0.00164333
ENSG00000204257.10	HLA-DMA	32936871	32280462	C	T	0.214126	rs9268207	Primary	0.874843	0.164646	1.07544e-07	0.00486434
ENSG00000204257.10	HLA-DMA	32936871	32281360	T	C	0.225336	rs1018434	Primary	0.865797	0.163008	1.08805e-07	0.00492138
ENSG00000204257.10	HLA-DMA	32936871	32281510	A	T	0.225336	rs1018433	Primary	0.865797	0.163008	1.08805e-07	0.00492138
ENSG00000204257.10	HLA-DMA	32936871	32281621	A	G	0.225336	rs3864303	Primary	0.865797	0.163008	1.08805e-07	0.00492138
ENSG00000204257.10	HLA-DMA	32936871	32281676	G	A	0.233184	rs1018431	Primary	0.895242	0.160757	2.56309e-08	0.00115931
ENSG00000204257.10	HLA-DMA	32936871	32281688	C	T	0.232063	rs1018430	Primary	0.885327	0.16074	3.6332e-08	0.00164333
ENSG00000204257.10	HLA-DMA	32936871	32281823	TG	T	0.225336	.	Primary	0.865797	0.163008	1.08805e-07	0.00492138
ENSG00000204257.10	HLA-DMA	32936871	32281889	T	C	0.214126	rs9268212	Primary	0.874843	0.164646	1.07544e-07	0.00486434
ENSG00000204257.10	HLA-DMA	32936871	32281958	C	T	0.225336	rs2069026	Primary	0.865797	0.163008	1.08805e-07	0.00492138
ENSG00000204257.10	HLA-DMA	32936871	32282019	A	C	0.232063	rs6903871	Primary	0.885327	0.16074	3.6332e-08	0.00164333
ENSG00000204257.10	HLA-DMA	32936871	32282081	A	G	0.225336	rs9268213	Primary	0.865797	0.163008	1.08805e-07	0.00492138
ENSG00000204257.10	HLA-DMA	32936871	32282466	A	G	0.225336	rs9268214	Primary	0.865797	0.163008	1.08805e-07	0.00492138
ENSG00000204257.10	HLA-DMA	32936871	32282471	A	G	0.225336	rs9268215	Primary	0.865797	0.163008	1.08805e-07	0.00492138
ENSG00000204257.10	HLA-DMA	32936871	32282979	A	G	0.225336	rs6909790	Primary	0.865797	0.163008	1.08805e-07	0.00492138
ENSG00000204257.10	HLA-DMA	32936871	32283214	C	T	0.225336	rs28367008	Primary	0.865797	0.163008	1.08805e-07	0.00492138
ENSG00000204257.10	HLA-DMA	32936871	32283494	G	A	0.225336	rs6915455	Primary	0.865797	0.163008	1.08805e-07	0.00492138
ENSG00000204257.10	HLA-DMA	32936871	32283699	A	G	0.225336	rs9268218	Primary	0.865797	0.163008	1.08805e-07	0.00492138
ENSG00000204257.10	HLA-DMA	32936871	32284108	T	G	0.0840807	rs9268219	Primary	1.16492	0.239752	1.18057e-06	0.0533982
ENSG00000204257.10	HLA-DMA	32936871	32284340	C	T	0.165919	rs9268220	Primary	1.0477	0.177001	3.23549e-09	0.000146345
ENSG00000204257.10	HLA-DMA	32936871	32284910	C	G	0.232063	rs9268221	Primary	0.885327	0.16074	3.6332e-08	0.00164333
ENSG00000204257.10	HLA-DMA	32936871	32285228	G	A	0.214126	rs114771365	Primary	0.874843	0.164646	1.07544e-07	0.00486434
ENSG00000204257.10	HLA-DMA	32936871	32285362	C	T	0.0874439	rs116667074	Primary	1.40356	0.231825	1.40957e-09	6.37564e-05
ENSG00000204257.10	HLA-DMA	32936871	32287754	T	C	0.165919	rs9268231	Primary	1.0477	0.177001	3.23549e-09	0.000146345
ENSG00000204257.10	HLA-DMA	32936871	32288952	G	A	0.0874439	rs7751715	Primary	1.40356	0.231825	1.40957e-09	6.37564e-05
ENSG00000204257.10	HLA-DMA	32936871	32290208	C	T	0.0874439	rs9268235	Primary	1.40356	0.231825	1.40957e-09	6.37564e-05
ENSG00000204257.10	HLA-DMA	32936871	32291643	C	T	0.292601	rs521828	Primary	0.836971	0.1478	1.48857e-08	0.000673296
ENSG00000204257.10	HLA-DMA	32936871	32293255	G	C	0.292601	rs511874	Primary	0.836971	0.1478	1.48857e-08	0.000673296
ENSG00000204257.10	HLA-DMA	32936871	32293941	G	C	0.165919	rs9268245	Primary	1.0477	0.177001	3.23549e-09	0.000146345
ENSG00000204257.10	HLA-DMA	32936871	32294549	A	T	0.165919	rs9268246	Primary	1.0477	0.177001	3.23549e-09	0.000146345
ENSG00000204257.10	HLA-DMA	32936871	32295652	T	C	0.0863229	rs4392743	Primary	1.45022	0.233134	4.95384e-10	2.24067e-05
ENSG00000204257.10	HLA-DMA	32936871	32295878	G	A	0.2287	rs9268251	Primary	1.0258	0.160608	1.69178e-10	7.65208e-06
ENSG00000204257.10	HLA-DMA	32936871	32298484	G	T	0.237668	rs1003880	Primary	1.02508	0.155578	4.43214e-11	2.0047e-06
ENSG00000204257.10	HLA-DMA	32936871	32298814	C	A	0.230942	rs3129949	Primary	1.01261	0.157787	1.38452e-10	6.26231e-06
ENSG00000204257.10	HLA-DMA	32936871	32299524	CA	C	0.165919	rs5875357	Primary	1.0477	0.177001	3.23549e-09	0.000146345
ENSG00000204257.10	HLA-DMA	32936871	32299822	G	A	0.230942	rs1003878	Primary	1.01261	0.157787	1.38452e-10	6.26231e-06
ENSG00000204257.10	HLA-DMA	32936871	32301910	G	A	0.230942	rs2022537	Primary	1.01261	0.157787	1.38452e-10	6.26231e-06
ENSG00000204257.10	HLA-DMA	32936871	32302103	TTG	T	0.0874439	.	Primary	1.40356	0.231825	1.40957e-09	6.37564e-05
ENSG00000204257.10	HLA-DMA	32936871	32302382	C	T	0.0874439	rs1265757	Primary	1.40356	0.231825	1.40957e-09	6.37564e-05
ENSG00000204257.10	HLA-DMA	32936871	32302672	G	A	0.165919	rs1265756	Primary	1.0477	0.177001	3.23549e-09	0.000146345
ENSG00000204257.10	HLA-DMA	32936871	32303692	T	A	0.0874439	rs1265754	Primary	1.40356	0.231825	1.40957e-09	6.37564e-05
ENSG00000204257.10	HLA-DMA	32936871	32305544	A	G	0.0874439	rs926593	Primary	1.40356	0.231825	1.40957e-09	6.37564e-05
ENSG00000204257.10	HLA-DMA	32936871	32305658	C	A	0.230942	rs926592	Primary	1.01261	0.157787	1.38452e-10	6.26231e-06
ENSG00000204257.10	HLA-DMA	32936871	32307532	G	A	0.165919	rs1033499	Primary	1.0477	0.177001	3.23549e-09	0.000146345
ENSG00000204257.10	HLA-DMA	32936871	32309911	C	T	0.225336	rs3117137	Primary	1.0539	0.156906	1.8579e-11	8.40348e-07
ENSG00000204257.10	HLA-DMA	32936871	32310119	T	G	0.165919	rs3129901	Primary	1.0477	0.177001	3.23549e-09	0.000146345
ENSG00000204257.10	HLA-DMA	32936871	32310863	T	C	0.0874439	rs2849018	Primary	1.40356	0.231825	1.40957e-09	6.37564e-05
ENSG00000204257.10	HLA-DMA	32936871	32315511	T	G	0.0874439	rs910051	Primary	1.40356	0.231825	1.40957e-09	6.37564e-05
ENSG00000204257.10	HLA-DMA	32936871	32316312	T	C	0.230942	rs969892	Primary	1.01261	0.157787	1.38452e-10	6.26231e-06
ENSG00000204257.10	HLA-DMA	32936871	32317223	CATCTT	C	0.165919	rs369011696	Primary	1.0477	0.177001	3.23549e-09	0.000146345
ENSG00000204257.10	HLA-DMA	32936871	32325562	G	A	0.0874439	rs2395149	Primary	1.40356	0.231825	1.40957e-09	6.37564e-05
ENSG00000204257.10	HLA-DMA	32936871	32331465	TA	T	0.577354	rs9279601	Primary	-0.667515	0.126361	1.27367e-07	0.00576092
ENSG00000204257.10	HLA-DMA	32936871	32332264	G	A	0.183857	rs3129915	Primary	0.858521	0.166896	2.68899e-07	0.0121626
ENSG00000204257.10	HLA-DMA	32936871	32332322	G	A	0.183857	rs3129916	Primary	0.858521	0.166896	2.68899e-07	0.0121626
ENSG00000204257.10	HLA-DMA	32936871	32332765	G	A	0.183857	rs3129917	Primary	0.858521	0.166896	2.68899e-07	0.0121626
ENSG00000204257.10	HLA-DMA	32936871	32332791	C	T	0.183857	rs3129919	Primary	0.858521	0.166896	2.68899e-07	0.0121626
ENSG00000204257.10	HLA-DMA	32936871	32333299	C	T	0.183857	rs3129924	Primary	0.858521	0.166896	2.68899e-07	0.0121626
ENSG00000204257.10	HLA-DMA	32936871	32333419	G	A	0.183857	rs3129925	Primary	0.858521	0.166896	2.68899e-07	0.0121626
ENSG00000204257.10	HLA-DMA	32936871	32333480	T	C	0.183857	rs3129926	Primary	0.858521	0.166896	2.68899e-07	0.0121626
ENSG00000204257.10	HLA-DMA	32936871	32333827	A	C	0.0874439	rs3129927	Primary	1.40356	0.231825	1.40957e-09	6.37564e-05
ENSG00000204257.10	HLA-DMA	32936871	32335041	A	AG	0.16704	rs199588532	Primary	0.91444	0.170334	7.93905e-08	0.00359091
ENSG00000204257.10	HLA-DMA	32936871	32335204	G	A	0.192825	rs2143462	Primary	0.835251	0.164229	3.6588e-07	0.0165491
ENSG00000204257.10	HLA-DMA	32936871	32335347	G	A	0.183857	rs2143461	Primary	0.858521	0.166896	2.68899e-07	0.0121626
ENSG00000204257.10	HLA-DMA	32936871	32336161	G	A	0.165919	rs3129933	Primary	1.0477	0.177001	3.23549e-09	0.000146345
ENSG00000204257.10	HLA-DMA	32936871	32336205	A	G	0.183857	rs3129935	Primary	0.858521	0.166896	2.68899e-07	0.0121626
ENSG00000204257.10	HLA-DMA	32936871	32336364	C	A	0.183857	rs3129937	Primary	0.858521	0.166896	2.68899e-07	0.0121626
ENSG00000204257.10	HLA-DMA	32936871	32336766	A	G	0.183857	rs3129939	Primary	0.858521	0.166896	2.68899e-07	0.0121626
ENSG00000204257.10	HLA-DMA	32936871	32337444	C	CCTAT	0.183857	rs111314530	Primary	0.858521	0.166896	2.68899e-07	0.0121626
ENSG00000204257.10	HLA-DMA	32936871	32338283	G	T	0.258969	rs3129942	Primary	0.935737	0.151732	6.9572e-10	3.14681e-05
ENSG00000204257.10	HLA-DMA	32936871	32338695	A	G	0.280269	rs3129943	Primary	0.793134	0.148158	8.63726e-08	0.00390672
ENSG00000204257.10	HLA-DMA	32936871	32339647	T	C	0.21861	rs2050189	Primary	0.878323	0.163496	7.78072e-08	0.0035193
ENSG00000204257.10	HLA-DMA	32936871	32340871	C	T	0.0896861	rs3117109	Primary	1.38896	0.227401	1.00896e-09	4.56362e-05
ENSG00000204257.10	HLA-DMA	32936871	32343236	A	G	0.0986547	rs2894251	Primary	1.39939	0.213945	6.11473e-11	2.76575e-06
ENSG00000204257.10	HLA-DMA	32936871	32343339	G	A	0.0986547	rs2395151	Primary	1.39939	0.213945	6.11473e-11	2.76575e-06
ENSG00000204257.10	HLA-DMA	32936871	32343369	T	C	0.149103	rs3117106	Primary	0.839472	0.177075	2.12897e-06	0.0962957
ENSG00000204257.10	HLA-DMA	32936871	32345689	T	G	0.0896861	rs2894254	Primary	1.38896	0.227401	1.00896e-09	4.56362e-05
ENSG00000204257.10	HLA-DMA	32936871	32346463	ATTTTGTG	A	0.0986547	rs150353632	Primary	1.39939	0.213945	6.11473e-11	2.76575e-06
ENSG00000204257.10	HLA-DMA	32936871	32347070	AAT	A	0.0840807	rs200411589	Primary	1.18026	0.224279	1.42129e-07	0.00642863
ENSG00000204257.10	HLA-DMA	32936871	32349557	A	T	0.0986547	rs3117103	Primary	1.39939	0.213945	6.11473e-11	2.76575e-06
ENSG00000204257.10	HLA-DMA	32936871	32358201	G	C	0.0896861	rs3129950	Primary	1.38896	0.227401	1.00896e-09	4.56362e-05
ENSG00000204257.10	HLA-DMA	32936871	32358689	A	G	0.154709	rs3117097	Primary	0.910682	0.174857	1.90738e-07	0.00862727
ENSG00000204257.10	HLA-DMA	32936871	32361821	C	T	0.15583	rs3129953	Primary	0.915344	0.173844	1.39952e-07	0.00633015
ENSG00000204257.10	HLA-DMA	32936871	32363215	T	C	0.154709	rs1980493	Primary	0.910682	0.174857	1.90738e-07	0.00862727
ENSG00000204257.10	HLA-DMA	32936871	32368462	G	A	0.0896861	rs3129956	Primary	1.38896	0.227401	1.00896e-09	4.56362e-05
ENSG00000204257.10	HLA-DMA	32936871	32374595	A	G	0.154709	rs2395158	Primary	0.910682	0.174857	1.90738e-07	0.00862727
ENSG00000204257.10	HLA-DMA	32936871	32375796	A	T	0.154709	rs3129959	Primary	0.910682	0.174857	1.90738e-07	0.00862727
ENSG00000204257.10	HLA-DMA	32936871	32377824	C	G	0.0964126	rs7773668	Primary	1.23261	0.223281	3.38107e-08	0.00152929
ENSG00000204257.10	HLA-DMA	32936871	32381280	G	C	0.0964126	rs3129966	Primary	1.23261	0.223281	3.38107e-08	0.00152929
ENSG00000204257.10	HLA-DMA	32936871	32387432	G	A	0.0941704	rs2395160	Primary	1.27022	0.225362	1.73663e-08	0.000785496
ENSG00000204257.10	HLA-DMA	32936871	32389305	T	C	0.523543	rs9268557	Conditional 1	-0.589157	0.123938	1.99785e-06	0.0903648
ENSG00000204257.10	HLA-DMA	32936871	32389545	A	G	0.238789	rs3135364	Primary	0.739732	0.151291	1.01116e-06	0.045736
ENSG00000204257.10	HLA-DMA	32936871	32395726	A	G	0.0941704	rs3129843	Primary	1.27022	0.225362	1.73663e-08	0.000785496
ENSG00000204257.10	HLA-DMA	32936871	32398841	A	G	0.0919283	rs3129855	Primary	1.2486	0.224533	2.68453e-08	0.00121424
ENSG00000204257.10	HLA-DMA	32936871	32399337	T	C	0.0941704	rs3129856	Primary	1.27022	0.225362	1.73663e-08	0.000785496
ENSG00000204257.10	HLA-DMA	32936871	32410941	T	C	0.626682	rs9268659	Primary	-0.640206	0.131462	1.11654e-06	0.050502
ENSG00000204257.10	HLA-DMA	32936871	32411035	A	C	0.627803	rs8084	Primary	-0.643054	0.131541	1.01539e-06	0.0459273
ENSG00000204257.10	HLA-DMA	32936871	32414273	T	C	0.217489	rs3129890	Primary	0.797975	0.154829	2.55121e-07	0.0115394
ENSG00000204257.10	HLA-DMA	32936871	32420801	T	G	0.0795964	.	Primary	1.46267	0.237192	6.97737e-10	3.15593e-05
ENSG00000204257.10	HLA-DMA	32936871	32424594	T	C	0.0852018	rs9268813	Primary	1.43279	0.230734	5.30883e-10	2.40124e-05
ENSG00000204257.10	HLA-DMA	32936871	32424992	C	T	0.0852018	rs7763411	Primary	1.43279	0.230734	5.30883e-10	2.40124e-05
ENSG00000204257.10	HLA-DMA	32936871	32426271	T	C	0.182735	rs4601112	Primary	0.788653	0.166299	2.11229e-06	0.0955412
ENSG00000204257.10	HLA-DMA	32936871	32443515	GA	G	0.0829596	.	Primary	1.45398	0.242682	2.08179e-09	9.41616e-05
ENSG00000204257.10	HLA-DMA	32936871	32501658	G	A	0.165919	rs78633917	Primary	0.983672	0.164822	2.40051e-09	0.000108577
ENSG00000204257.10	HLA-DMA	32936871	32502543	G	A	0.0941704	rs114228549	Primary	1.34468	0.214813	3.85496e-10	1.74363e-05
ENSG00000204257.10	HLA-DMA	32936871	32502628	A	AC	0.0930493	.	Primary	1.39052	0.215958	1.20405e-10	5.44606e-06
ENSG00000204257.10	HLA-DMA	32936871	32503015	C	T	0.0941704	rs185263447	Primary	1.34617	0.215247	3.99868e-10	1.80864e-05
ENSG00000204257.10	HLA-DMA	32936871	32503151	T	C	0.0919283	.	Primary	1.33469	0.217656	8.67351e-10	3.92311e-05
ENSG00000204257.10	HLA-DMA	32936871	32509842	C	A	0.0896861	rs115250958	Primary	1.34809	0.221403	1.13741e-09	5.1446e-05
ENSG00000204257.10	HLA-DMA	32936871	32512534	G	A	0.0874439	rs115629113	Primary	1.33856	0.222026	1.65122e-09	7.46861e-05
ENSG00000204257.10	HLA-DMA	32936871	32545863	ACT	A	0.110987	.	Primary	1.10628	0.218998	4.38288e-07	0.0198242
ENSG00000204257.10	HLA-DMA	32936871	32566783	TAACA	T	0.115471	.	Primary	1.10115	0.20946	1.46342e-07	0.00661921
ENSG00000204257.10	HLA-DMA	32936871	32566787	A	ATTTTTTT	0.115471	.	Primary	1.10115	0.20946	1.46342e-07	0.00661921
ENSG00000204257.10	HLA-DMA	32936871	32577633	G	C	0.115471	rs535777	Primary	1.10115	0.20946	1.46342e-07	0.00661921
ENSG00000204257.10	HLA-DMA	32936871	32583831	G	C	0.109865	.	Primary	1.24697	0.215247	6.90537e-09	0.000312337
ENSG00000204257.10	HLA-DMA	32936871	32600765	G	A	0.118834	rs9272139	Primary	1.01769	0.208327	1.03391e-06	0.0467648
ENSG00000204257.10	HLA-DMA	32936871	32602698	C	T	0.118834	rs78827939	Primary	1.01769	0.208327	1.03391e-06	0.0467648
ENSG00000204257.10	HLA-DMA	32936871	32602760	A	C	0.118834	rs80095283	Primary	1.01769	0.208327	1.03391e-06	0.0467648
ENSG00000204257.10	HLA-DMA	32936871	32603007	A	G	0.164798	rs2040406	Primary	0.85294	0.173799	9.2183e-07	0.0416953
ENSG00000204257.10	HLA-DMA	32936871	32604221	A	G	0.119955	rs6910310	Primary	1.01978	0.208128	9.59537e-07	0.0434008
ENSG00000204257.10	HLA-DMA	32936871	32605884	C	T	0.118834	rs2187668	Primary	1.01769	0.208327	1.03391e-06	0.0467648
ENSG00000204257.10	HLA-DMA	32936871	32605935	G	T	0.118834	rs78045276	Primary	1.01769	0.208327	1.03391e-06	0.0467648
ENSG00000204257.10	HLA-DMA	32936871	32607254	G	A	0.118834	rs7763805	Primary	1.01769	0.208327	1.03391e-06	0.0467648
ENSG00000204257.10	HLA-DMA	32936871	32607396	T	C	0.118834	rs2284189	Primary	1.01769	0.208327	1.03391e-06	0.0467648
ENSG00000204257.10	HLA-DMA	32936871	32610927	TTTCTC	T	0.118834	.	Primary	1.01769	0.208327	1.03391e-06	0.0467648
ENSG00000204257.10	HLA-DMA	32936871	32611196	ATGT	A	0.121076	rs201571916	Primary	0.987274	0.202919	1.14253e-06	0.0516776
ENSG00000204257.10	HLA-DMA	32936871	32611449	T	G	0.119955	rs7757696	Primary	0.994696	0.2078	1.69457e-06	0.076647
ENSG00000204257.10	HLA-DMA	32936871	32613026	G	A	0.118834	rs9273153	Primary	1.01769	0.208327	1.03391e-06	0.0467648
ENSG00000204257.10	HLA-DMA	32936871	32614127	C	G	0.118834	rs3998176	Primary	1.01769	0.208327	1.03391e-06	0.0467648
ENSG00000204257.10	HLA-DMA	32936871	32620654	G	GA	0.118834	rs201130575	Primary	1.01769	0.208327	1.03391e-06	0.0467648
ENSG00000204257.10	HLA-DMA	32936871	32623150	T	C	0.139013	rs3021302	Primary	1.06528	0.19113	2.49539e-08	0.00112869
ENSG00000204257.10	HLA-DMA	32936871	32623193	G	A	0.139013	rs9273325	Primary	1.06528	0.19113	2.49539e-08	0.00112869
ENSG00000204257.10	HLA-DMA	32936871	32623223	A	C	0.109865	rs9273327	Primary	1.24697	0.215247	6.90537e-09	0.000312337
ENSG00000204257.10	HLA-DMA	32936871	32623333	A	G	0.109865	rs9273334	Primary	1.13779	0.219789	2.25762e-07	0.0102114
ENSG00000204257.10	HLA-DMA	32936871	32623371	C	T	0.139013	rs9273336	Primary	1.06528	0.19113	2.49539e-08	0.00112869
ENSG00000204257.10	HLA-DMA	32936871	32626484	T	C	0.109865	rs9273369	Primary	1.24697	0.215247	6.90537e-09	0.000312337
ENSG00000204257.10	HLA-DMA	32936871	32626874	A	AG	0.109865	.	Primary	1.25618	0.21225	3.25098e-09	0.000147045
ENSG00000204257.10	HLA-DMA	32936871	32626876	ACAC	A	0.109865	.	Primary	1.18036	0.217079	5.40468e-08	0.00244459
ENSG00000204257.10	HLA-DMA	32936871	32626999	TAGAA	T	0.13565	rs149219951	Primary	0.937787	0.188286	6.33742e-07	0.0286648
ENSG00000204257.10	HLA-DMA	32936871	32628084	C	T	0.109865	rs2854277	Primary	1.24697	0.215247	6.90537e-09	0.000312337
ENSG00000204257.10	HLA-DMA	32936871	32628428	C	A	0.109865	rs2854275	Primary	1.24697	0.215247	6.90537e-09	0.000312337
ENSG00000204257.10	HLA-DMA	32936871	32629236	T	TGAG	0.191704	.	Primary	0.84028	0.167971	5.65822e-07	0.0255927
ENSG00000204257.10	HLA-DMA	32936871	32631038	A	G	0.188341	.	Primary	0.863974	0.168401	2.89027e-07	0.013073
ENSG00000204257.10	HLA-DMA	32936871	32631057	T	C	0.188341	.	Primary	0.863974	0.168401	2.89027e-07	0.013073
ENSG00000204257.10	HLA-DMA	32936871	32633490	T	C	0.191704	rs9274465	Conditional 1	0.811825	0.170555	1.9368e-06	0.0876036
ENSG00000204257.10	HLA-DMA	32936871	32634613	C	T	0.183857	.	Primary	0.910545	0.168302	6.29619e-08	0.00284783
ENSG00000204257.10	HLA-DMA	32936871	32636602	G	C	0.109865	rs9274671	Primary	1.24697	0.215247	6.90537e-09	0.000312337
ENSG00000204257.10	HLA-DMA	32936871	32636646	A	G	0.128924	rs9274678	Primary	1.06298	0.19975	1.02875e-07	0.00465313
ENSG00000204257.10	HLA-DMA	32936871	32637302	G	A	0.0852018	rs2395231	Primary	1.43279	0.230734	5.30883e-10	2.40124e-05
ENSG00000204257.10	HLA-DMA	32936871	32651429	CA	C	0.109865	rs11375296	Primary	1.24697	0.215247	6.90537e-09	0.000312337
ENSG00000204257.10	HLA-DMA	32936871	32651477	A	T	0.109865	rs3134978	Primary	1.24697	0.215247	6.90537e-09	0.000312337
ENSG00000204257.10	HLA-DMA	32936871	32651641	G	T	0.109865	rs3134977	Primary	1.24697	0.215247	6.90537e-09	0.000312337
ENSG00000204257.10	HLA-DMA	32936871	32654149	A	C	0.109865	rs3134971	Primary	1.24697	0.215247	6.90537e-09	0.000312337
ENSG00000204257.10	HLA-DMA	32936871	32657436	T	C	0.109865	rs3129716	Primary	1.24697	0.215247	6.90537e-09	0.000312337
ENSG00000204257.10	HLA-DMA	32936871	32659609	T	C	0.109865	rs2647004	Primary	1.24697	0.215247	6.90537e-09	0.000312337
ENSG00000204257.10	HLA-DMA	32936871	32659645	A	G	0.109865	rs2856674	Primary	1.24697	0.215247	6.90537e-09	0.000312337
ENSG00000204257.10	HLA-DMA	32936871	32662338	T	A	0.11435	rs1794520	Primary	1.24569	0.203055	8.53032e-10	3.85835e-05
ENSG00000204257.10	HLA-DMA	32936871	32662473	A	C	0.109865	rs1794519	Primary	1.24697	0.215247	6.90537e-09	0.000312337
ENSG00000204257.10	HLA-DMA	32936871	32663355	G	C	0.109865	rs2647019	Primary	1.24697	0.215247	6.90537e-09	0.000312337
ENSG00000204257.10	HLA-DMA	32936871	32666358	C	T	0.109865	rs1794283	Primary	1.24697	0.215247	6.90537e-09	0.000312337
ENSG00000204257.10	HLA-DMA	32936871	32666526	C	T	0.0852018	rs1794282	Primary	1.40609	0.234291	1.95505e-09	8.84288e-05
ENSG00000204257.10	HLA-DMA	32936871	32667171	A	T	0.109865	rs1794280	Primary	1.24697	0.215247	6.90537e-09	0.000312337
ENSG00000204257.10	HLA-DMA	32936871	32667910	G	A	0.109865	rs2647044	Primary	1.20789	0.206831	5.22044e-09	0.000236126
ENSG00000204257.10	HLA-DMA	32936871	32668633	G	T	0.264574	rs9275376	Primary	-0.690279	0.145672	2.15214e-06	0.0973436
ENSG00000204257.10	HLA-DMA	32936871	32668663	G	A	0.109865	rs1794277	Primary	1.24697	0.215247	6.90537e-09	0.000312337
ENSG00000204257.10	HLA-DMA	32936871	32668667	A	G	0.264574	rs9275377	Primary	-0.690279	0.145672	2.15214e-06	0.0973436
ENSG00000204257.10	HLA-DMA	32936871	32668729	C	G	0.264574	rs9275378	Primary	-0.690279	0.145672	2.15214e-06	0.0973436
ENSG00000204257.10	HLA-DMA	32936871	32668804	C	T	0.264574	rs9275379	Primary	-0.690279	0.145672	2.15214e-06	0.0973436
ENSG00000204257.10	HLA-DMA	32936871	32668946	C	T	0.109865	rs1613056	Primary	1.24697	0.215247	6.90537e-09	0.000312337
ENSG00000204257.10	HLA-DMA	32936871	32669528	T	A	0.264574	rs9275396	Primary	-0.690279	0.145672	2.15214e-06	0.0973436
ENSG00000204257.10	HLA-DMA	32936871	32669552	C	G	0.264574	rs9275397	Primary	-0.690279	0.145672	2.15214e-06	0.0973436
ENSG00000204257.10	HLA-DMA	32936871	32669712	A	G	0.264574	rs9275399	Primary	-0.690279	0.145672	2.15214e-06	0.0973436
ENSG00000204257.10	HLA-DMA	32936871	32671207	T	G	0.109865	rs1794511	Primary	1.24697	0.215247	6.90537e-09	0.000312337
ENSG00000204257.10	HLA-DMA	32936871	32671800	T	G	0.110987	rs1794530	Primary	1.19589	0.211905	1.66601e-08	0.000753554
ENSG00000204257.10	HLA-DMA	32936871	32672216	A	T	0.109865	rs1794272	Primary	1.24697	0.215247	6.90537e-09	0.000312337
ENSG00000204257.10	HLA-DMA	32936871	32672246	A	C	0.264574	rs4568495	Primary	-0.690279	0.145672	2.15214e-06	0.0973436
ENSG00000204257.10	HLA-DMA	32936871	32672347	AAT	A	0.264574	.	Primary	-0.690279	0.145672	2.15214e-06	0.0973436
ENSG00000204257.10	HLA-DMA	32936871	32672412	G	A	0.264574	rs9275468	Primary	-0.690279	0.145672	2.15214e-06	0.0973436
ENSG00000204257.10	HLA-DMA	32936871	32672430	A	G	0.264574	rs9275469	Primary	-0.690279	0.145672	2.15214e-06	0.0973436
ENSG00000204257.10	HLA-DMA	32936871	32672439	T	C	0.109865	rs1794528	Primary	1.24697	0.215247	6.90537e-09	0.000312337
ENSG00000204257.10	HLA-DMA	32936871	32672491	G	A	0.264574	rs9275471	Primary	-0.690279	0.145672	2.15214e-06	0.0973436
ENSG00000204257.10	HLA-DMA	32936871	32672494	G	A	0.264574	rs9275472	Primary	-0.690279	0.145672	2.15214e-06	0.0973436
ENSG00000204257.10	HLA-DMA	32936871	32672523	C	T	0.264574	rs9275473	Primary	-0.690279	0.145672	2.15214e-06	0.0973436
ENSG00000204257.10	HLA-DMA	32936871	32672529	C	T	0.264574	rs9275474	Primary	-0.690279	0.145672	2.15214e-06	0.0973436
ENSG00000204257.10	HLA-DMA	32936871	32672556	A	G	0.262332	rs9275475	Primary	-0.700764	0.145206	1.39313e-06	0.0630127
ENSG00000204257.10	HLA-DMA	32936871	32672913	T	A	0.262332	rs9275481	Primary	-0.707047	0.146737	1.44681e-06	0.0654408
ENSG00000204257.10	HLA-DMA	32936871	32672932	G	T	0.262332	rs9275482	Primary	-0.707047	0.146737	1.44681e-06	0.0654408
ENSG00000204257.10	HLA-DMA	32936871	32673269	G	A	0.264574	rs9275488	Primary	-0.690279	0.145672	2.15214e-06	0.0973436
ENSG00000204257.10	HLA-DMA	32936871	32673424	C	T	0.264574	rs9275491	Primary	-0.690279	0.145672	2.15214e-06	0.0973436
ENSG00000204257.10	HLA-DMA	32936871	32673446	C	T	0.264574	rs9275492	Primary	-0.690279	0.145672	2.15214e-06	0.0973436
ENSG00000204257.10	HLA-DMA	32936871	32673479	G	C	0.264574	rs9275494	Primary	-0.690279	0.145672	2.15214e-06	0.0973436
ENSG00000204257.10	HLA-DMA	32936871	32673635	TG	T	0.264574	rs111709029	Primary	-0.690279	0.145672	2.15214e-06	0.0973436
ENSG00000204257.10	HLA-DMA	32936871	32673893	C	A	0.109865	rs1617322	Primary	1.24697	0.215247	6.90537e-09	0.000312337
ENSG00000204257.10	HLA-DMA	32936871	32679326	C	T	0.109865	rs9275576	Primary	1.24697	0.215247	6.90537e-09	0.000312337
ENSG00000204257.10	HLA-DMA	32936871	32681852	T	TA	0.241031	.	Primary	-0.711157	0.146782	1.26625e-06	0.0572737
ENSG00000204257.10	HLA-DMA	32936871	32682135	C	T	0.15583	rs3957147	Primary	0.933384	0.18105	2.53094e-07	0.0114477
ENSG00000204257.10	HLA-DMA	32936871	32688839	C	T	0.162556	rs9275738	Conditional 1	0.849461	0.176438	1.47577e-06	0.0667505
ENSG00000204257.10	HLA-DMA	32936871	32688859	T	C	0.162556	rs9275740	Primary	0.859657	0.177424	1.2647e-06	0.0572035
ENSG00000204257.10	HLA-DMA	32936871	32688872	G	A	0.163677	rs9275741	Conditional 1	0.894849	0.17769	4.75363e-07	0.0215012
ENSG00000204257.10	HLA-DMA	32936871	32690078	A	C	0.169283	rs9275796	Primary	1.01465	0.172689	4.21347e-09	0.000190579
ENSG00000204257.10	HLA-DMA	32936871	32776921	T	C	0.0852018	rs1054684	Primary	1.39747	0.234961	2.71993e-09	0.000123025
ENSG00000204257.10	HLA-DMA	32936871	32799845	T	G	0.100897	rs60045856	Primary	1.1822	0.21693	5.0454e-08	0.00228209
ENSG00000204257.10	HLA-DMA	32936871	32802712	TTTG	T	0.100897	rs143970236	Primary	1.1822	0.21693	5.0454e-08	0.00228209
ENSG00000204257.10	HLA-DMA	32936871	32807490	C	T	0.0874439	rs114595701	Primary	1.1623	0.232778	5.93932e-07	0.0268642
ENSG00000204257.10	HLA-DMA	32936871	32808299	G	A	0.0874439	rs45506201	Primary	1.1623	0.232778	5.93932e-07	0.0268642
ENSG00000204257.10	HLA-DMA	32936871	32813768	G	A	0.0874439	rs116827595	Primary	1.1623	0.232778	5.93932e-07	0.0268642
ENSG00000204257.10	HLA-DMA	32936871	32844103	A	G	0.0852018	rs115591082	Primary	1.21313	0.235132	2.47819e-07	0.0112091
ENSG00000204257.10	HLA-DMA	32936871	32862958	C	G	0.0852018	rs72860374	Primary	1.23816	0.239587	2.36741e-07	0.0107081
ENSG00000204257.10	HLA-DMA	32936871	32879471	A	G	0.0829596	rs56098412	Primary	1.20134	0.240022	5.58205e-07	0.0252482
ENSG00000204257.10	HLA-DMA	32936871	32900383	CTT	C	0.0706278	rs57390839	Primary	1.57399	0.255226	6.95802e-10	3.14718e-05
ENSG00000204257.10	HLA-DMA	32936871	32904039	T	A	0.0639013	rs77318243	Primary	1.59321	0.266127	2.14191e-09	9.68808e-05
ENSG00000204257.10	HLA-DMA	32936871	32904051	C	T	0.0639013	rs75301392	Primary	1.59321	0.266127	2.14191e-09	9.68808e-05
ENSG00000204257.10	HLA-DMA	32936871	32910482	T	G	0.30157	rs449073	Primary	-0.824431	0.135694	1.23482e-09	5.58521e-05
ENSG00000204257.10	HLA-DMA	32936871	32911048	G	C	0.32287	rs2857096	Primary	-0.752224	0.128034	4.22356e-09	0.000191036
ENSG00000204257.10	HLA-DMA	32936871	32913246	C	T	0.0840807	rs1480380	Primary	1.38336	0.241603	1.0297e-08	0.000465745
ENSG00000204257.10	HLA-DMA	32936871	32914330	C	T	0.341928	rs189865	Primary	-0.847816	0.126588	2.12058e-11	9.5916e-07
ENSG00000204257.10	HLA-DMA	32936871	32914613	C	T	0.341928	rs194682	Primary	-0.847816	0.126588	2.12058e-11	9.5916e-07
ENSG00000204257.10	HLA-DMA	32936871	32914726	G	C	0.0627803	rs73396800	Primary	1.71109	0.267546	1.60045e-10	7.23901e-06
ENSG00000204257.10	HLA-DMA	32936871	32915797	C	T	0.0627803	rs73396802	Primary	1.71109	0.267546	1.60045e-10	7.23901e-06
ENSG00000204257.10	HLA-DMA	32936871	32919233	CCT	C	0.337444	.	Primary	-0.851615	0.127181	2.1406e-11	9.68214e-07
ENSG00000204257.10	HLA-DMA	32936871	32919524	G	A	0.337444	rs150358	Primary	-0.851615	0.127181	2.1406e-11	9.68214e-07
ENSG00000204257.10	HLA-DMA	32936871	32922068	A	T	0.522422	rs150359	Primary	-0.886056	0.11781	5.42899e-14	2.45559e-09
ENSG00000204257.10	HLA-DMA	32936871	32922078	G	A	0.343049	rs150360	Primary	-0.825979	0.126762	7.22092e-11	3.2661e-06
ENSG00000204257.10	HLA-DMA	32936871	32923849	G	A	0.0627803	rs57651384	Primary	1.71109	0.267546	1.60045e-10	7.23901e-06
ENSG00000204257.10	HLA-DMA	32936871	32924584	A	G	0.408072	rs209474	Primary	-0.903824	0.122046	1.30562e-13	5.90546e-09
ENSG00000204257.10	HLA-DMA	32936871	32925585	G	A	0.341928	rs209475	Primary	-0.838786	0.126475	3.3116e-11	1.49787e-06
ENSG00000204257.10	HLA-DMA	32936871	32928310	G	A	0.341928	rs209476	Primary	-0.838786	0.126475	3.3116e-11	1.49787e-06
ENSG00000204257.10	HLA-DMA	32936871	32928984	A	G	0.088565	rs9276931	Primary	1.1833	0.237347	6.17993e-07	0.0279524
ENSG00000204257.10	HLA-DMA	32936871	32929943	A	T	0.0627803	rs116131925	Primary	1.71109	0.267546	1.60045e-10	7.23901e-06
ENSG00000204257.10	HLA-DMA	32936871	32930126	G	A	0.0627803	rs58173627	Primary	1.71109	0.267546	1.60045e-10	7.23901e-06
ENSG00000204257.10	HLA-DMA	32936871	32930795	T	C	0.0908072	rs9276933	Primary	1.13251	0.236001	1.59675e-06	0.0722224
ENSG00000204257.10	HLA-DMA	32936871	32931536	T	C	0.34417	rs129653	Primary	-0.863861	0.126895	9.91884e-12	4.48639e-07
ENSG00000204257.10	HLA-DMA	32936871	32932150	C	A	0.409193	rs206783	Primary	-0.908439	0.122048	9.82547e-14	4.44416e-09
ENSG00000204257.10	HLA-DMA	32936871	32932567	C	T	0.34417	rs206784	Primary	-0.863861	0.126895	9.91884e-12	4.48639e-07
ENSG00000204257.10	HLA-DMA	32936871	32933493	G	C	0.059417	rs75380668	Primary	1.77245	0.270502	5.6592e-11	2.55971e-06
ENSG00000204257.10	HLA-DMA	32936871	32934441	A	G	0.590807	rs206785	Primary	-0.609739	0.125102	1.09402e-06	0.0494837
ENSG00000204257.10	HLA-DMA	32936871	32935179	A	C	0.409193	rs206786	Primary	-0.908439	0.122048	9.82547e-14	4.44416e-09
ENSG00000204257.10	HLA-DMA	32936871	32936120	C	T	0.0627803	rs59576053	Primary	1.71109	0.267546	1.60045e-10	7.23901e-06
ENSG00000204257.10	HLA-DMA	32936871	32936238	A	T	0.590807	rs206787	Primary	-0.609739	0.125102	1.09402e-06	0.0494837
ENSG00000204257.10	HLA-DMA	32936871	32937901	T	C	0.345291	rs683208	Primary	-0.851188	0.1272	2.20577e-11	9.97691e-07
ENSG00000204257.10	HLA-DMA	32936871	32941910	G	T	0.267937	rs620202	Primary	-0.853482	0.140389	1.20644e-09	5.45684e-05
ENSG00000204257.10	HLA-DMA	32936871	32942302	G	A	0.590807	rs516535	Primary	-0.609739	0.125102	1.09402e-06	0.0494837
ENSG00000204257.10	HLA-DMA	32936871	32943151	T	C	0.590807	rs635688	Primary	-0.609739	0.125102	1.09402e-06	0.0494837
ENSG00000204257.10	HLA-DMA	32936871	32943407	A	T	0.0627803	rs73409626	Primary	1.71109	0.267546	1.60045e-10	7.23901e-06
ENSG00000204257.10	HLA-DMA	32936871	32943661	AG	A	0.362108	rs371353037	Primary	-0.896891	0.128485	2.94154e-12	1.33049e-07
ENSG00000204257.10	HLA-DMA	32936871	32944746	G	A	0.358744	rs11908	Primary	-0.900243	0.131145	6.67233e-12	3.01796e-07
ENSG00000204257.10	HLA-DMA	32936871	32945466	A	G	0.0627803	rs73409631	Primary	1.71109	0.267546	1.60045e-10	7.23901e-06
ENSG00000204257.10	HLA-DMA	32936871	32945863	CTTTA	C	0.0627803	rs2066745	Primary	1.71109	0.267546	1.60045e-10	7.23901e-06
ENSG00000204257.10	HLA-DMA	32936871	32946133	T	C	0.363229	rs206781	Primary	-0.884475	0.128804	6.56541e-12	2.9696e-07
ENSG00000204257.10	HLA-DMA	32936871	32946322	G	A	0.0639013	rs76088152	Primary	1.72896	0.264838	6.64814e-11	3.00702e-06
ENSG00000204257.10	HLA-DMA	32936871	32946511	G	A	0.0627803	rs73409636	Primary	1.71109	0.267546	1.60045e-10	7.23901e-06
ENSG00000204257.10	HLA-DMA	32936871	32946606	CAG	C	0.0896861	.	Primary	1.169	0.23717	8.26676e-07	0.0373914
ENSG00000204257.10	HLA-DMA	32936871	32946624	CT	C	0.0874439	rs151013983	Primary	1.18141	0.238718	7.46013e-07	0.0337429
ENSG00000204257.10	HLA-DMA	32936871	32946830	T	G	0.223094	.	Primary	-0.765222	0.138991	3.68033e-08	0.00166465
ENSG00000204257.10	HLA-DMA	32936871	32946964	G	A	0.293722	rs206778	Primary	-0.838906	0.136028	6.95308e-10	3.14495e-05
ENSG00000204257.10	HLA-DMA	32936871	32949229	C	T	0.0627803	rs73409643	Primary	1.71109	0.267546	1.60045e-10	7.23901e-06
ENSG00000204257.10	HLA-DMA	32936871	32949962	G	T	0.358744	rs184054	Primary	-0.900243	0.131145	6.67233e-12	3.01796e-07
ENSG00000204257.10	HLA-DMA	32936871	32950050	G	A	0.358744	rs565876	Primary	-0.900243	0.131145	6.67233e-12	3.01796e-07
ENSG00000204257.10	HLA-DMA	32936871	32950583	TTGTC	T	0.408072	.	Primary	-0.89526	0.122594	2.82219e-13	1.2765e-08
ENSG00000204257.10	HLA-DMA	32936871	32950639	C	T	0.0627803	rs111234931	Primary	1.71109	0.267546	1.60045e-10	7.23901e-06
ENSG00000204257.10	HLA-DMA	32936871	32950897	C	A	0.0627803	rs113070636	Primary	1.71109	0.267546	1.60045e-10	7.23901e-06
ENSG00000204257.10	HLA-DMA	32936871	32950902	TAGC	T	0.0627803	rs143522819	Primary	1.71109	0.267546	1.60045e-10	7.23901e-06
ENSG00000204257.10	HLA-DMA	32936871	32952546	G	A	0.593049	rs206777	Primary	-0.62047	0.125355	7.43251e-07	0.033618
ENSG00000204257.10	HLA-DMA	32936871	32952708	G	A	0.358744	rs176249	Primary	-0.900243	0.131145	6.67233e-12	3.01796e-07
ENSG00000204257.10	HLA-DMA	32936871	32953711	T	C	0.660314	rs206776	Primary	-0.64772	0.129907	6.16334e-07	0.0278774
ENSG00000204257.10	HLA-DMA	32936871	32954634	A	C	0.365471	rs206775	Primary	-0.915911	0.128655	1.08591e-12	4.91168e-08
ENSG00000204257.10	HLA-DMA	32936871	32957402	AG	A	0.360987	rs139445641	Primary	-0.907751	0.132137	6.43108e-12	2.90884e-07
ENSG00000204257.10	HLA-DMA	32936871	32957419	C	T	0.591928	rs579615	Primary	-0.619548	0.126856	1.04016e-06	0.0470476
ENSG00000204257.10	HLA-DMA	32936871	32957897	T	C	0.0627803	rs116747494	Primary	1.71109	0.267546	1.60045e-10	7.23901e-06
ENSG00000204257.10	HLA-DMA	32936871	32959095	T	C	0.366592	rs2858895	Primary	-0.903409	0.12897	2.47369e-12	1.11887e-07
ENSG00000204257.10	HLA-DMA	32936871	32959118	A	G	0.590807	rs658277	Primary	-0.62344	0.126656	8.55277e-07	0.038685
ENSG00000204257.10	HLA-DMA	32936871	32959475	T	G	0.36435	rs206773	Primary	-0.906809	0.129553	2.5685e-12	1.16176e-07
ENSG00000204257.10	HLA-DMA	32936871	32959770	A	T	0.366592	rs172276	Primary	-0.903409	0.12897	2.47369e-12	1.11887e-07
ENSG00000204257.10	HLA-DMA	32936871	32960156	C	A	0.591928	rs206772	Primary	-0.640456	0.126569	4.18994e-07	0.0189515
ENSG00000204257.10	HLA-DMA	32936871	32960477	C	T	0.366592	rs189984	Primary	-0.903409	0.12897	2.47369e-12	1.11887e-07
ENSG00000204257.10	HLA-DMA	32936871	32961191	T	C	0.0627803	rs57331574	Primary	1.71109	0.267546	1.60045e-10	7.23901e-06
ENSG00000204257.10	HLA-DMA	32936871	32961387	A	G	0.366592	rs206768	Primary	-0.903409	0.12897	2.47369e-12	1.11887e-07
ENSG00000204257.10	HLA-DMA	32936871	32962130	C	T	0.0627803	rs113913737	Primary	1.71109	0.267546	1.60045e-10	7.23901e-06
ENSG00000204257.10	HLA-DMA	32936871	32962818	G	A	0.359865	rs2858897	Primary	-0.794177	0.130535	1.17209e-09	5.30146e-05
ENSG00000204257.10	HLA-DMA	32936871	32963016	A	G	0.367713	rs486691	Primary	-0.902011	0.128955	2.65643e-12	1.20153e-07
ENSG00000204257.10	HLA-DMA	32936871	32963608	A	T	0.0392377	rs111563612	Primary	1.69005	0.341872	7.67332e-07	0.0347072
ENSG00000204257.10	HLA-DMA	32936871	32963948	G	T	0.0627803	rs73409691	Primary	1.71109	0.267546	1.60045e-10	7.23901e-06
ENSG00000204257.10	HLA-DMA	32936871	32964194	A	AT	0.412556	rs28986271	Primary	0.850213	0.125558	1.27471e-11	5.76566e-07
ENSG00000204257.10	HLA-DMA	32936871	32964696	A	T	0.378924	rs206765	Primary	-0.959551	0.120752	1.88738e-15	8.5368e-11
ENSG00000204257.10	HLA-DMA	32936871	32966702	A	G	0.103139	rs35520555	Primary	1.06078	0.216359	9.44373e-07	0.0427149
ENSG00000204257.10	HLA-DMA	32936871	32968136	G	A	0.0470852	rs116416291	Primary	1.84878	0.318684	6.58102e-09	0.000297666
ENSG00000204257.10	HLA-DMA	32936871	32968487	G	A	0.102018	rs28496707	Primary	1.12588	0.218551	2.58295e-07	0.011683
ENSG00000204257.10	HLA-DMA	32936871	32970717	G	A	0.102018	rs17214106	Primary	1.12588	0.218551	2.58295e-07	0.011683
ENSG00000204257.10	HLA-DMA	32936871	32970871	T	C	0.102018	rs13191715	Primary	1.12588	0.218551	2.58295e-07	0.011683
ENSG00000204257.10	HLA-DMA	32936871	32973303	T	C	0.0852018	rs71565360	Primary	1.21949	0.241394	4.37497e-07	0.0197884
ENSG00000204257.10	HLA-DMA	32936871	32987888	A	G	0.043722	rs17214290	Primary	1.64756	0.336014	9.42681e-07	0.0426384
ENSG00000204257.10	HLA-DMA	32936871	33045699	T	C	0.0392377	rs56934772	Primary	1.85386	0.346854	9.05191e-08	0.00409427
ENSG00000204257.10	HLA-DMA	32936871	33050083	C	A	0.0369955	rs113869022	Primary	1.77498	0.357092	6.67267e-07	0.0301811
ENSG00000204257.10	HLA-DMA	32936871	33056146	A	G	0.0369955	rs58649023	Primary	2.07744	0.360003	7.89768e-09	0.00035722
ENSG00000204257.10	HLA-DMA	32936871	33062357	A	C	0.0336323	rs115991849	Primary	1.90247	0.368585	2.449e-07	0.0110771
ENSG00000204257.10	HLA-DMA	32936871	33066323	A	G	0.0369955	.	Primary	1.77498	0.357092	6.67267e-07	0.0301811
ENSG00000204257.10	HLA-DMA	32936871	33085350	A	G	0.0381166	rs59968964	Primary	1.69056	0.355635	1.99797e-06	0.0903701
ENSG00000204257.10	HLA-DMA	32936871	33091624	G	A	0.0381166	rs7769761	Primary	1.69056	0.355635	1.99797e-06	0.0903701
ENSG00000204257.10	HLA-DMA	32936871	33103580	T	C	0.0381166	rs111925602	Primary	1.69056	0.355635	1.99797e-06	0.0903701
ENSG00000204257.10	HLA-DMA	32936871	33127179	CTTTG	C	0.0381166	rs149898278	Primary	1.69056	0.355635	1.99797e-06	0.0903701
ENSG00000204257.10	HLA-DMA	32936871	33132314	G	A	0.0381166	rs73408005	Primary	1.69056	0.355635	1.99797e-06	0.0903701
ENSG00000204257.10	HLA-DMA	32936871	33132365	T	C	0.0381166	rs28711386	Primary	1.69056	0.355635	1.99797e-06	0.0903701
ENSG00000204257.10	HLA-DMA	32936871	33193989	C	CA	0.0392377	rs142717775	Primary	1.68276	0.349962	1.52142e-06	0.0688152
ENSG00000204257.10	HLA-DMA	32936871	33195383	G	C	0.0392377	rs34038921	Primary	1.68276	0.349962	1.52142e-06	0.0688152
ENSG00000204257.10	HLA-DMA	32936871	33196397	C	A	0.0392377	rs34859217	Primary	1.68276	0.349962	1.52142e-06	0.0688152
ENSG00000204257.10	HLA-DMA	32936871	33196570	G	A	0.0392377	rs34434446	Primary	1.68276	0.349962	1.52142e-06	0.0688152
ENSG00000204287.9	HLA-DRA	32407618	31641664	CTG	C	0.0213004	rs372917133	Primary	-2.5883	0.523293	7.56862e-07	0.0342336
ENSG00000204287.9	HLA-DRA	32407618	32163541	A	C	0.0246637	rs1044507	Primary	-2.17174	0.437987	7.10565e-07	0.0321396
ENSG00000204287.9	HLA-DRA	32407618	32177646	C	T	0.0246637	rs13192229	Primary	-2.17174	0.437987	7.10565e-07	0.0321396
ENSG00000204287.9	HLA-DRA	32407618	32179879	T	A	0.0246637	rs17201756	Primary	-2.17174	0.437987	7.10565e-07	0.0321396
ENSG00000204287.9	HLA-DRA	32407618	32188678	G	A	0.0224215	rs8192588	Conditional 1	-2.23347	0.465963	1.64118e-06	0.0742322
ENSG00000204287.9	HLA-DRA	32407618	32207912	T	C	0.0246637	rs67850286	Primary	-2.17174	0.437987	7.10565e-07	0.0321396
ENSG00000204287.9	HLA-DRA	32407618	32212655	C	T	0.272422	rs9267951	Primary	-0.743835	0.149988	7.07536e-07	0.0320026
ENSG00000204287.9	HLA-DRA	32407618	32213052	A	T	0.257848	rs9267954	Primary	-0.786	0.15386	3.24633e-07	0.0146835
ENSG00000204287.9	HLA-DRA	32407618	32219320	G	T	0.182735	rs9267989	Primary	-0.980996	0.177603	3.32244e-08	0.00150277
ENSG00000204287.9	HLA-DRA	32407618	32237487	C	T	0.0246637	rs35150653	Primary	-2.18594	0.439188	6.45036e-07	0.0291756
ENSG00000204287.9	HLA-DRA	32407618	32240875	A	G	0.561659	rs4713515	Conditional 2	-0.662248	0.133002	6.38392e-07	0.0204956
ENSG00000204287.9	HLA-DRA	32407618	32248364	C	T	0.422646	rs9268115	Conditional 2	-0.624338	0.133406	2.86914e-06	0.0921137
ENSG00000204287.9	HLA-DRA	32407618	32257284	T	G	0.197309	rs9268145	Primary	-0.989632	0.172297	9.26081e-09	0.000418876
ENSG00000204287.9	HLA-DRA	32407618	32268501	A	T	0.422646	rs537757	Conditional 2	-0.635711	0.13151	1.33853e-06	0.0429734
ENSG00000204287.9	HLA-DRA	32407618	32268980	A	G	0.422646	rs533876	Conditional 2	-0.635711	0.13151	1.33853e-06	0.0429734
ENSG00000204287.9	HLA-DRA	32407618	32273060	A	G	0.197309	rs522254	Primary	-0.989632	0.172297	9.26081e-09	0.000418876
ENSG00000204287.9	HLA-DRA	32407618	32273158	G	C	0.422646	rs544358	Conditional 2	-0.635711	0.13151	1.33853e-06	0.0429734
ENSG00000204287.9	HLA-DRA	32407618	32282854	A	G	0.197309	rs6910071	Primary	-0.989632	0.172297	9.26081e-09	0.000418876
ENSG00000204287.9	HLA-DRA	32407618	32297341	G	A	0.35426	rs9368714	Conditional 2	-0.715095	0.139708	3.07963e-07	0.00988714
ENSG00000204287.9	HLA-DRA	32407618	32303848	G	A	0.197309	rs28361060	Primary	-0.989632	0.172297	9.26081e-09	0.000418876
ENSG00000204287.9	HLA-DRA	32407618	32305142	C	T	0.428251	rs2022535	Conditional 2	-0.64784	0.13222	9.5985e-07	0.030816
ENSG00000204287.9	HLA-DRA	32407618	32305143	C	G	0.428251	rs973036	Conditional 2	-0.64784	0.13222	9.5985e-07	0.030816
ENSG00000204287.9	HLA-DRA	32407618	32308689	C	T	0.0246637	rs10456067	Primary	-2.18594	0.439188	6.45036e-07	0.0291756
ENSG00000204287.9	HLA-DRA	32407618	32315929	G	A	0.0235426	rs12198399	Conditional 1	-2.15352	0.450832	1.78129e-06	0.0805694
ENSG00000204287.9	HLA-DRA	32407618	32319637	G	A	0.35426	rs9268301	Conditional 2	-0.715095	0.139708	3.07963e-07	0.00988714
ENSG00000204287.9	HLA-DRA	32407618	32321421	TAATA	T	0.606502	rs149121210	Conditional 2	-0.663158	0.137104	1.31885e-06	0.0423417
ENSG00000204287.9	HLA-DRA	32407618	32323529	A	G	0.615471	rs1265758	Conditional 2	-0.702626	0.1363	2.53631e-07	0.00814282
ENSG00000204287.9	HLA-DRA	32407618	32326045	G	A	0.615471	rs2395150	Conditional 2	-0.702626	0.1363	2.53631e-07	0.00814282
ENSG00000204287.9	HLA-DRA	32407618	32329423	CAT	C	0.0224215	rs34176304	Conditional 1	-2.23347	0.465963	1.64118e-06	0.0742322
ENSG00000204287.9	HLA-DRA	32407618	32329644	C	T	0.610987	rs7763071	Conditional 2	-0.681304	0.137615	7.39157e-07	0.0237306
ENSG00000204287.9	HLA-DRA	32407618	32333098	C	T	0.607623	rs3129922	Conditional 2	-0.681986	0.136483	5.82704e-07	0.0187077
ENSG00000204287.9	HLA-DRA	32407618	32333341	A	G	0.197309	rs9268362	Primary	-0.989632	0.172297	9.26081e-09	0.000418876
ENSG00000204287.9	HLA-DRA	32407618	32334489	G	A	0.422646	rs9268373	Conditional 2	-0.619795	0.131729	2.5378e-06	0.0814759
ENSG00000204287.9	HLA-DRA	32407618	32338386	G	C	0.424888	rs9268394	Conditional 2	-0.622158	0.13112	2.08578e-06	0.0669639
ENSG00000204287.9	HLA-DRA	32407618	32338986	C	T	0.258969	rs2073044	Primary	-1.07871	0.151913	1.2399e-12	5.60818e-08
ENSG00000204287.9	HLA-DRA	32407618	32339348	C	T	0.661435	rs2076536	Primary	-0.845024	0.146802	8.60111e-09	0.000389037
ENSG00000204287.9	HLA-DRA	32407618	32339548	G	A	0.304933	rs2073045	Primary	-0.882399	0.150947	5.0431e-09	0.000228104
ENSG00000204287.9	HLA-DRA	32407618	32340068	C	T	0.45852	rs1967688	Primary	-0.82854	0.139212	2.65465e-09	0.000120073
ENSG00000204287.9	HLA-DRA	32407618	32340070	C	T	0.350897	rs1980496	Primary	-0.963114	0.141765	1.09259e-11	4.94191e-07
ENSG00000204287.9	HLA-DRA	32407618	32340236	G	A	0.383408	rs9268399	Primary	-0.756044	0.134691	1.98652e-08	0.000898523
ENSG00000204287.9	HLA-DRA	32407618	32340654	G	A	0.262332	rs9268400	Primary	-1.05114	0.148757	1.59295e-12	7.20506e-08
ENSG00000204287.9	HLA-DRA	32407618	32341318	A	G	0.26009	rs9268401	Primary	-1.06083	0.149826	1.43752e-12	6.50203e-08
ENSG00000204287.9	HLA-DRA	32407618	32341353	G	A	0.501121	rs9268402	Primary	-0.747199	0.138809	7.32794e-08	0.0033145
ENSG00000204287.9	HLA-DRA	32407618	32341473	T	C	0.262332	rs9268403	Primary	-1.05114	0.148757	1.59295e-12	7.20506e-08
ENSG00000204287.9	HLA-DRA	32407618	32341719	C	T	0.262332	rs9268404	Primary	-1.05114	0.148757	1.59295e-12	7.20506e-08
ENSG00000204287.9	HLA-DRA	32407618	32341931	C	T	0.0246637	rs12190740	Primary	-2.07985	0.43799	2.04805e-06	0.0926352
ENSG00000204287.9	HLA-DRA	32407618	32342087	C	T	0.262332	rs9268405	Primary	-1.05114	0.148757	1.59295e-12	7.20506e-08
ENSG00000204287.9	HLA-DRA	32407618	32342129	C	T	0.262332	rs9268406	Primary	-1.05114	0.148757	1.59295e-12	7.20506e-08
ENSG00000204287.9	HLA-DRA	32407618	32342166	T	C	0.262332	rs9268407	Primary	-1.05114	0.148757	1.59295e-12	7.20506e-08
ENSG00000204287.9	HLA-DRA	32407618	32342639	A	C	0.262332	rs9268409	Primary	-1.05114	0.148757	1.59295e-12	7.20506e-08
ENSG00000204287.9	HLA-DRA	32407618	32342691	C	A	0.502242	rs7746327	Primary	-0.729287	0.138649	1.44093e-07	0.00651749
ENSG00000204287.9	HLA-DRA	32407618	32343018	T	A	0.262332	rs9268412	Primary	-1.05114	0.148757	1.59295e-12	7.20506e-08
ENSG00000204287.9	HLA-DRA	32407618	32343095	T	C	0.26009	rs9268413	Primary	-1.04411	0.150361	3.81162e-12	1.72403e-07
ENSG00000204287.9	HLA-DRA	32407618	32343096	G	A	0.26009	rs9268414	Primary	-1.04411	0.150361	3.81162e-12	1.72403e-07
ENSG00000204287.9	HLA-DRA	32407618	32343267	G	C	0.262332	rs9268415	Primary	-1.05114	0.148757	1.59295e-12	7.20506e-08
ENSG00000204287.9	HLA-DRA	32407618	32343384	A	G	0.262332	rs9268416	Primary	-1.05114	0.148757	1.59295e-12	7.20506e-08
ENSG00000204287.9	HLA-DRA	32407618	32343616	A	G	0.262332	rs9268417	Primary	-1.05114	0.148757	1.59295e-12	7.20506e-08
ENSG00000204287.9	HLA-DRA	32407618	32343686	T	C	0.262332	rs9268418	Primary	-1.05114	0.148757	1.59295e-12	7.20506e-08
ENSG00000204287.9	HLA-DRA	32407618	32343796	C	T	0.262332	rs9268420	Primary	-1.05114	0.148757	1.59295e-12	7.20506e-08
ENSG00000204287.9	HLA-DRA	32407618	32343869	A	G	0.262332	rs9268421	Primary	-1.05114	0.148757	1.59295e-12	7.20506e-08
ENSG00000204287.9	HLA-DRA	32407618	32343873	G	A	0.262332	rs9268422	Primary	-1.05114	0.148757	1.59295e-12	7.20506e-08
ENSG00000204287.9	HLA-DRA	32407618	32343882	C	T	0.262332	rs9268423	Primary	-1.05114	0.148757	1.59295e-12	7.20506e-08
ENSG00000204287.9	HLA-DRA	32407618	32343985	T	C	0.262332	rs9268424	Primary	-1.05114	0.148757	1.59295e-12	7.20506e-08
ENSG00000204287.9	HLA-DRA	32407618	32344376	C	T	0.262332	rs9268425	Primary	-1.05114	0.148757	1.59295e-12	7.20506e-08
ENSG00000204287.9	HLA-DRA	32407618	32344731	A	G	0.262332	rs9268426	Primary	-1.05114	0.148757	1.59295e-12	7.20506e-08
ENSG00000204287.9	HLA-DRA	32407618	32344808	C	T	0.262332	rs9268427	Primary	-1.05114	0.148757	1.59295e-12	7.20506e-08
ENSG00000204287.9	HLA-DRA	32407618	32344973	G	T	0.262332	rs9268428	Primary	-1.05114	0.148757	1.59295e-12	7.20506e-08
ENSG00000204287.9	HLA-DRA	32407618	32345007	AAAG	A	0.169283	rs140872668	Primary	-0.964479	0.181288	1.03678e-07	0.00468944
ENSG00000204287.9	HLA-DRA	32407618	32345052	A	G	0.262332	rs9268429	Primary	-1.05114	0.148757	1.59295e-12	7.20506e-08
ENSG00000204287.9	HLA-DRA	32407618	32345443	G	T	0.262332	rs2894252	Primary	-1.05114	0.148757	1.59295e-12	7.20506e-08
ENSG00000204287.9	HLA-DRA	32407618	32345514	T	G	0.262332	rs9268431	Primary	-1.05114	0.148757	1.59295e-12	7.20506e-08
ENSG00000204287.9	HLA-DRA	32407618	32345595	C	G	0.377803	rs2395153	Primary	-0.942875	0.145382	8.84363e-11	4.00006e-06
ENSG00000204287.9	HLA-DRA	32407618	32345667	A	G	0.262332	rs9268432	Primary	-1.05114	0.148757	1.59295e-12	7.20506e-08
ENSG00000204287.9	HLA-DRA	32407618	32345891	T	G	0.216368	rs9268433	Primary	-1.19511	0.15609	1.90958e-14	8.63724e-10
ENSG00000204287.9	HLA-DRA	32407618	32346406	TTTGA	T	0.262332	.	Primary	-1.05114	0.148757	1.59295e-12	7.20506e-08
ENSG00000204287.9	HLA-DRA	32407618	32346452	A	T	0.424888	rs9268434	Primary	-0.671208	0.141272	2.0224e-06	0.091475
ENSG00000204287.9	HLA-DRA	32407618	32346491	G	A	0.377803	rs9268435	Primary	-0.942875	0.145382	8.84363e-11	4.00006e-06
ENSG00000204287.9	HLA-DRA	32407618	32346637	A	G	0.262332	rs9268436	Primary	-1.05114	0.148757	1.59295e-12	7.20506e-08
ENSG00000204287.9	HLA-DRA	32407618	32346662	A	T	0.262332	.	Primary	-1.05114	0.148757	1.59295e-12	7.20506e-08
ENSG00000204287.9	HLA-DRA	32407618	32346663	T	G	0.262332	.	Primary	-1.05114	0.148757	1.59295e-12	7.20506e-08
ENSG00000204287.9	HLA-DRA	32407618	32346701	G	A	0.262332	rs9268439	Primary	-1.05114	0.148757	1.59295e-12	7.20506e-08
ENSG00000204287.9	HLA-DRA	32407618	32346794	A	C	0.262332	rs1980495	Primary	-1.05114	0.148757	1.59295e-12	7.20506e-08
ENSG00000204287.9	HLA-DRA	32407618	32347280	C	T	0.262332	rs8180659	Primary	-1.05114	0.148757	1.59295e-12	7.20506e-08
ENSG00000204287.9	HLA-DRA	32407618	32347490	C	T	0.262332	rs8180664	Primary	-1.05114	0.148757	1.59295e-12	7.20506e-08
ENSG00000204287.9	HLA-DRA	32407618	32347532	C	T	0.261211	rs8180673	Primary	-1.04816	0.148739	1.82865e-12	8.27116e-08
ENSG00000204287.9	HLA-DRA	32407618	32347533	A	G	0.261211	rs8180672	Primary	-1.04816	0.148739	1.82865e-12	8.27116e-08
ENSG00000204287.9	HLA-DRA	32407618	32347749	A	G	0.262332	rs9268446	Primary	-1.05114	0.148757	1.59295e-12	7.20506e-08
ENSG00000204287.9	HLA-DRA	32407618	32347831	T	C	0.262332	rs9268447	Primary	-1.05114	0.148757	1.59295e-12	7.20506e-08
ENSG00000204287.9	HLA-DRA	32407618	32347897	C	T	0.262332	rs2395155	Primary	-1.05114	0.148757	1.59295e-12	7.20506e-08
ENSG00000204287.9	HLA-DRA	32407618	32348098	C	A	0.262332	rs2395156	Primary	-1.05114	0.148757	1.59295e-12	7.20506e-08
ENSG00000204287.9	HLA-DRA	32407618	32348145	A	G	0.262332	rs2395157	Primary	-1.05114	0.148757	1.59295e-12	7.20506e-08
ENSG00000204287.9	HLA-DRA	32407618	32348421	A	ATAAT	0.262332	rs9281769	Primary	-1.05114	0.148757	1.59295e-12	7.20506e-08
ENSG00000204287.9	HLA-DRA	32407618	32348463	C	G	0.262332	rs9268448	Primary	-1.05114	0.148757	1.59295e-12	7.20506e-08
ENSG00000204287.9	HLA-DRA	32407618	32348467	G	A	0.262332	rs9268449	Primary	-1.05114	0.148757	1.59295e-12	7.20506e-08
ENSG00000204287.9	HLA-DRA	32407618	32348690	G	A	0.26009	rs9268450	Primary	-1.0268	0.150799	9.82192e-12	4.44255e-07
ENSG00000204287.9	HLA-DRA	32407618	32349086	T	C	0.216368	rs9268451	Primary	-1.19511	0.15609	1.90958e-14	8.63724e-10
ENSG00000204287.9	HLA-DRA	32407618	32349494	A	G	0.262332	rs9268452	Primary	-1.05114	0.148757	1.59295e-12	7.20506e-08
ENSG00000204287.9	HLA-DRA	32407618	32349571	T	C	0.262332	rs9268453	Primary	-1.05114	0.148757	1.59295e-12	7.20506e-08
ENSG00000204287.9	HLA-DRA	32407618	32349711	A	G	0.262332	rs9268454	Primary	-1.05114	0.148757	1.59295e-12	7.20506e-08
ENSG00000204287.9	HLA-DRA	32407618	32349772	C	T	0.216368	rs9268455	Primary	-1.19511	0.15609	1.90958e-14	8.63724e-10
ENSG00000204287.9	HLA-DRA	32407618	32349946	C	A	0.262332	rs9268456	Primary	-1.05114	0.148757	1.59295e-12	7.20506e-08
ENSG00000204287.9	HLA-DRA	32407618	32350036	A	G	0.262332	rs9268457	Primary	-1.05114	0.148757	1.59295e-12	7.20506e-08
ENSG00000204287.9	HLA-DRA	32407618	32350384	C	A	0.274664	rs9268458	Primary	-0.949559	0.146426	8.8775e-11	4.01538e-06
ENSG00000204287.9	HLA-DRA	32407618	32350776	G	A	0.262332	rs9268459	Primary	-1.05114	0.148757	1.59295e-12	7.20506e-08
ENSG00000204287.9	HLA-DRA	32407618	32351283	T	C	0.424888	rs9268460	Primary	-0.671208	0.141272	2.0224e-06	0.091475
ENSG00000204287.9	HLA-DRA	32407618	32351901	C	A	0.262332	rs9268461	Primary	-1.05114	0.148757	1.59295e-12	7.20506e-08
ENSG00000204287.9	HLA-DRA	32407618	32354428	A	G	0.424888	rs4424066	Primary	-0.671208	0.141272	2.0224e-06	0.091475
ENSG00000204287.9	HLA-DRA	32407618	32355605	G	A	0.424888	rs9268472	Primary	-0.671208	0.141272	2.0224e-06	0.091475
ENSG00000204287.9	HLA-DRA	32407618	32355683	A	G	0.424888	rs9268473	Primary	-0.671208	0.141272	2.0224e-06	0.091475
ENSG00000204287.9	HLA-DRA	32407618	32357165	T	C	0.262332	rs9268474	Primary	-1.05114	0.148757	1.59295e-12	7.20506e-08
ENSG00000204287.9	HLA-DRA	32407618	32358231	C	T	0.262332	rs9268475	Primary	-1.05114	0.148757	1.59295e-12	7.20506e-08
ENSG00000204287.9	HLA-DRA	32407618	32358414	T	TA	0.424888	.	Primary	-0.671208	0.141272	2.0224e-06	0.091475
ENSG00000204287.9	HLA-DRA	32407618	32358942	T	A	0.418161	rs9268476	Primary	-0.688818	0.140339	9.18881e-07	0.0415619
ENSG00000204287.9	HLA-DRA	32407618	32359121	G	A	0.262332	rs9268477	Primary	-1.05114	0.148757	1.59295e-12	7.20506e-08
ENSG00000204287.9	HLA-DRA	32407618	32361111	C	T	0.424888	rs3817973	Primary	-0.671208	0.141272	2.0224e-06	0.091475
ENSG00000204287.9	HLA-DRA	32407618	32363527	C	T	0.424888	rs2076533	Primary	-0.671208	0.141272	2.0224e-06	0.091475
ENSG00000204287.9	HLA-DRA	32407618	32363816	T	C	0.434978	rs2076530	Conditional 2	-0.668503	0.133862	5.91455e-07	0.0189887
ENSG00000204287.9	HLA-DRA	32407618	32363844	C	T	0.262332	rs9268480	Primary	-1.05114	0.148757	1.59295e-12	7.20506e-08
ENSG00000204287.9	HLA-DRA	32407618	32363955	T	C	0.424888	rs2076529	Primary	-0.671208	0.141272	2.0224e-06	0.091475
ENSG00000204287.9	HLA-DRA	32407618	32364356	A	G	0.262332	rs9268481	Primary	-1.05114	0.148757	1.59295e-12	7.20506e-08
ENSG00000204287.9	HLA-DRA	32407618	32364891	GCA	G	0.262332	.	Primary	-1.05114	0.148757	1.59295e-12	7.20506e-08
ENSG00000204287.9	HLA-DRA	32407618	32366697	C	CTT	0.270179	rs9281773	Primary	-0.956831	0.147677	9.2198e-11	4.17021e-06
ENSG00000204287.9	HLA-DRA	32407618	32367697	C	G	0.0246637	rs116522341	Primary	-2.44372	0.466345	1.60435e-07	0.00725662
ENSG00000204287.9	HLA-DRA	32407618	32367722	A	G	0.261211	rs2294880	Primary	-1.05484	0.149963	2.00662e-12	9.07613e-08
ENSG00000204287.9	HLA-DRA	32407618	32367777	A	T	0.262332	rs9268482	Primary	-1.05114	0.148757	1.59295e-12	7.20506e-08
ENSG00000204287.9	HLA-DRA	32407618	32367847	T	C	0.274664	rs3817966	Primary	-0.949559	0.146426	8.8775e-11	4.01538e-06
ENSG00000204287.9	HLA-DRA	32407618	32368087	T	C	0.274664	rs3817963	Primary	-0.949559	0.146426	8.8775e-11	4.01538e-06
ENSG00000204287.9	HLA-DRA	32407618	32368314	C	A	0.262332	rs3817962	Primary	-1.05114	0.148757	1.59295e-12	7.20506e-08
ENSG00000204287.9	HLA-DRA	32407618	32368513	C	T	0.234305	rs9268484	Primary	-1.13863	0.150619	4.04121e-14	1.82788e-09
ENSG00000204287.9	HLA-DRA	32407618	32368560	C	T	0.31278	rs9268486	Primary	-0.787991	0.135078	5.42425e-09	0.000245344
ENSG00000204287.9	HLA-DRA	32407618	32370616	T	C	0.262332	rs2076525	Primary	-1.05114	0.148757	1.59295e-12	7.20506e-08
ENSG00000204287.9	HLA-DRA	32407618	32370684	A	G	0.262332	rs2076524	Primary	-1.05114	0.148757	1.59295e-12	7.20506e-08
ENSG00000204287.9	HLA-DRA	32407618	32371179	G	C	0.262332	rs2076522	Primary	-1.05114	0.148757	1.59295e-12	7.20506e-08
ENSG00000204287.9	HLA-DRA	32407618	32371269	C	T	0.262332	rs2076520	Primary	-1.05114	0.148757	1.59295e-12	7.20506e-08
ENSG00000204287.9	HLA-DRA	32407618	32371619	A	G	0.262332	rs3793126	Primary	-1.05114	0.148757	1.59295e-12	7.20506e-08
ENSG00000204287.9	HLA-DRA	32407618	32371915	C	T	0.216368	rs3793127	Primary	-1.19511	0.15609	1.90958e-14	8.63724e-10
ENSG00000204287.9	HLA-DRA	32407618	32373592	T	TG	0.263453	.	Primary	-1.04863	0.151879	5.04075e-12	2.27998e-07
ENSG00000204287.9	HLA-DRA	32407618	32373598	T	TTG	0.263453	.	Primary	-1.04523	0.148999	2.29949e-12	1.04008e-07
ENSG00000204287.9	HLA-DRA	32407618	32374131	C	G	0.262332	rs9268491	Primary	-1.05114	0.148757	1.59295e-12	7.20506e-08
ENSG00000204287.9	HLA-DRA	32407618	32374289	AT	A	0.285874	.	Primary	-0.938137	0.146397	1.47265e-10	6.66093e-06
ENSG00000204287.9	HLA-DRA	32407618	32374622	A	T	0.262332	rs3763307	Primary	-1.05114	0.148757	1.59295e-12	7.20506e-08
ENSG00000204287.9	HLA-DRA	32407618	32375280	C	G	0.319507	rs9268492	Primary	-0.910454	0.143785	2.41902e-10	1.09415e-05
ENSG00000204287.9	HLA-DRA	32407618	32375330	G	A	0.319507	rs9268493	Primary	-0.910454	0.143785	2.41902e-10	1.09415e-05
ENSG00000204287.9	HLA-DRA	32407618	32375352	A	C	0.331839	rs9268494	Primary	-0.829887	0.142057	5.15986e-09	0.000233386
ENSG00000204287.9	HLA-DRA	32407618	32375371	A	T	0.331839	rs9268495	Primary	-0.829887	0.142057	5.15986e-09	0.000233386
ENSG00000204287.9	HLA-DRA	32407618	32375374	G	A	0.331839	rs9268496	Primary	-0.829887	0.142057	5.15986e-09	0.000233386
ENSG00000204287.9	HLA-DRA	32407618	32375424	G	A	0.331839	rs9268497	Primary	-0.829887	0.142057	5.15986e-09	0.000233386
ENSG00000204287.9	HLA-DRA	32407618	32375646	AAC	A	0.320628	.	Primary	-0.874686	0.142051	7.38835e-10	3.34182e-05
ENSG00000204287.9	HLA-DRA	32407618	32375695	G	A	0.320628	rs9268499	Primary	-0.874686	0.142051	7.38835e-10	3.34182e-05
ENSG00000204287.9	HLA-DRA	32407618	32375973	C	A	0.216368	rs3763309	Primary	-1.19511	0.15609	1.90958e-14	8.63724e-10
ENSG00000204287.9	HLA-DRA	32407618	32376176	C	T	0.308296	rs3763311	Primary	-0.948464	0.14316	3.4681e-11	1.56866e-06
ENSG00000204287.9	HLA-DRA	32407618	32376348	G	A	0.216368	rs3763312	Primary	-1.19511	0.15609	1.90958e-14	8.63724e-10
ENSG00000204287.9	HLA-DRA	32407618	32376746	C	T	0.262332	rs3763316	Primary	-1.05114	0.148757	1.59295e-12	7.20506e-08
ENSG00000204287.9	HLA-DRA	32407618	32378945	T	A	0.262332	rs9268514	Primary	-1.05114	0.148757	1.59295e-12	7.20506e-08
ENSG00000204287.9	HLA-DRA	32407618	32379295	G	C	0.169283	rs9268515	Primary	-0.964479	0.181288	1.03678e-07	0.00468944
ENSG00000204287.9	HLA-DRA	32407618	32379489	C	T	0.262332	rs9268516	Primary	-1.05114	0.148757	1.59295e-12	7.20506e-08
ENSG00000204287.9	HLA-DRA	32407618	32380678	C	A	0.0246637	rs12215079	Primary	-2.07985	0.43799	2.04805e-06	0.0926352
ENSG00000204287.9	HLA-DRA	32407618	32381374	G	C	0.217489	rs9268521	Primary	-1.19258	0.154848	1.34337e-14	6.0762e-10
ENSG00000204287.9	HLA-DRA	32407618	32381443	A	T	0.217489	rs9268522	Primary	-1.19258	0.154848	1.34337e-14	6.0762e-10
ENSG00000204287.9	HLA-DRA	32407618	32384721	A	G	0.413677	rs9268542	Conditional 2	-0.6274	0.12823	9.9422e-07	0.0319194
ENSG00000204287.9	HLA-DRA	32407618	32384801	A	T	0.16704	rs9268543	Primary	-1.00748	0.183278	3.86297e-08	0.00174726
ENSG00000204287.9	HLA-DRA	32407618	32385414	A	C	0.0246637	rs10807101	Primary	-2.07985	0.43799	2.04805e-06	0.0926352
ENSG00000204287.9	HLA-DRA	32407618	32385453	G	A	0.413677	rs9268544	Conditional 2	-0.6274	0.12823	9.9422e-07	0.0319194
ENSG00000204287.9	HLA-DRA	32407618	32385750	T	C	0.413677	rs9268545	Conditional 2	-0.6274	0.12823	9.9422e-07	0.0319194
ENSG00000204287.9	HLA-DRA	32407618	32386167	GA	G	0.0201794	rs145548452	Primary	-2.62684	0.514889	3.36519e-07	0.0152211
ENSG00000204287.9	HLA-DRA	32407618	32386571	G	A	0.0358744	rs28633917	Primary	-2.11367	0.41654	3.88822e-07	0.0175868
ENSG00000204287.9	HLA-DRA	32407618	32386964	T	C	0.413677	rs9268556	Conditional 2	-0.6274	0.12823	9.9422e-07	0.0319194
ENSG00000204287.9	HLA-DRA	32407618	32387373	GGAAA	G	0.211883	.	Primary	-1.22968	0.158813	9.76996e-15	4.41905e-10
ENSG00000204287.9	HLA-DRA	32407618	32387809	T	C	0.213004	rs2395163	Primary	-1.22905	0.157077	5.10703e-15	2.30996e-10
ENSG00000204287.9	HLA-DRA	32407618	32389997	C	T	0.779148	rs4496841	Conditional 1	-0.790019	0.165654	1.85062e-06	0.0837055
ENSG00000204287.9	HLA-DRA	32407618	32390904	G	A	0.415919	rs9268568	Primary	-0.683994	0.132818	2.60684e-07	0.011791
ENSG00000204287.9	HLA-DRA	32407618	32392661	C	T	0.415919	rs2157332	Primary	-0.683994	0.132818	2.60684e-07	0.011791
ENSG00000204287.9	HLA-DRA	32407618	32395568	G	T	0.415919	rs2187818	Primary	-0.683994	0.132818	2.60684e-07	0.011791
ENSG00000204287.9	HLA-DRA	32407618	32396057	A	G	0.415919	rs9268578	Primary	-0.683994	0.132818	2.60684e-07	0.011791
ENSG00000204287.9	HLA-DRA	32407618	32396450	G	A	0.415919	rs9268579	Primary	-0.683994	0.132818	2.60684e-07	0.011791
ENSG00000204287.9	HLA-DRA	32407618	32396681	CATTTACTG	C	0.411435	.	Primary	-0.684403	0.134	3.26459e-07	0.014766
ENSG00000204287.9	HLA-DRA	32407618	32396905	G	C	0.415919	rs9268580	Primary	-0.683994	0.132818	2.60684e-07	0.011791
ENSG00000204287.9	HLA-DRA	32407618	32396930	G	A	0.221973	rs9268581	Primary	-1.22939	0.152429	7.77156e-16	3.51515e-11
ENSG00000204287.9	HLA-DRA	32407618	32396964	C	T	0.415919	rs9268582	Primary	-0.683994	0.132818	2.60684e-07	0.011791
ENSG00000204287.9	HLA-DRA	32407618	32397266	T	G	0.415919	rs9268583	Primary	-0.683994	0.132818	2.60684e-07	0.011791
ENSG00000204287.9	HLA-DRA	32407618	32397403	T	G	0.415919	rs9268585	Primary	-0.683994	0.132818	2.60684e-07	0.011791
ENSG00000204287.9	HLA-DRA	32407618	32397794	C	G	0.419283	rs9268588	Primary	-0.662429	0.132679	5.95363e-07	0.0269289
ENSG00000204287.9	HLA-DRA	32407618	32398202	G	A	0.419283	rs9268589	Primary	-0.662429	0.132679	5.95363e-07	0.0269289
ENSG00000204287.9	HLA-DRA	32407618	32398563	C	A	0.419283	rs7774047	Primary	-0.662429	0.132679	5.95363e-07	0.0269289
ENSG00000204287.9	HLA-DRA	32407618	32398675	T	A	0.419283	rs7756262	Primary	-0.662429	0.132679	5.95363e-07	0.0269289
ENSG00000204287.9	HLA-DRA	32407618	32398790	GAGTTA	G	0.419283	rs146453083	Primary	-0.662429	0.132679	5.95363e-07	0.0269289
ENSG00000204287.9	HLA-DRA	32407618	32398948	T	TA	0.41704	rs63625166	Primary	-0.653366	0.132532	8.22828e-07	0.0372173
ENSG00000204287.9	HLA-DRA	32407618	32399092	G	A	0.419283	rs4348358	Primary	-0.662429	0.132679	5.95363e-07	0.0269289
ENSG00000204287.9	HLA-DRA	32407618	32399187	C	A	0.358744	rs4321864	Primary	-0.825733	0.140013	3.68943e-09	0.000166877
ENSG00000204287.9	HLA-DRA	32407618	32399833	G	A	0.419283	rs9268605	Primary	-0.662429	0.132679	5.95363e-07	0.0269289
ENSG00000204287.9	HLA-DRA	32407618	32400070	G	A	0.419283	rs9268606	Primary	-0.662429	0.132679	5.95363e-07	0.0269289
ENSG00000204287.9	HLA-DRA	32407618	32400538	A	G	0.419283	rs9268607	Primary	-0.662429	0.132679	5.95363e-07	0.0269289
ENSG00000204287.9	HLA-DRA	32407618	32400833	AT	A	0.419283	rs370436986	Primary	-0.662429	0.132679	5.95363e-07	0.0269289
ENSG00000204287.9	HLA-DRA	32407618	32400865	C	T	0.419283	rs9268608	Primary	-0.662429	0.132679	5.95363e-07	0.0269289
ENSG00000204287.9	HLA-DRA	32407618	32401261	G	A	0.419283	rs9268609	Primary	-0.662429	0.132679	5.95363e-07	0.0269289
ENSG00000204287.9	HLA-DRA	32407618	32401263	T	C	0.419283	rs9268610	Primary	-0.662429	0.132679	5.95363e-07	0.0269289
ENSG00000204287.9	HLA-DRA	32407618	32401996	G	T	0.419283	rs1987305	Primary	-0.662429	0.132679	5.95363e-07	0.0269289
ENSG00000204287.9	HLA-DRA	32407618	32402225	T	C	0.419283	rs960736	Primary	-0.662429	0.132679	5.95363e-07	0.0269289
ENSG00000204287.9	HLA-DRA	32407618	32402440	A	G	0.419283	rs7753264	Primary	-0.662429	0.132679	5.95363e-07	0.0269289
ENSG00000204287.9	HLA-DRA	32407618	32402464	T	C	0.419283	rs7773756	Primary	-0.662429	0.132679	5.95363e-07	0.0269289
ENSG00000204287.9	HLA-DRA	32407618	32402692	C	T	0.419283	rs9268613	Primary	-0.662429	0.132679	5.95363e-07	0.0269289
ENSG00000204287.9	HLA-DRA	32407618	32402778	T	G	0.221973	rs9268614	Primary	-1.22939	0.152429	7.77156e-16	3.51515e-11
ENSG00000204287.9	HLA-DRA	32407618	32402889	G	A	0.421525	rs9268615	Primary	-0.660944	0.132715	6.35251e-07	0.028733
ENSG00000204287.9	HLA-DRA	32407618	32404093	C	T	0.419283	rs4612206	Primary	-0.662429	0.132679	5.95363e-07	0.0269289
ENSG00000204287.9	HLA-DRA	32407618	32405026	G	A	0.176009	rs2395175	Primary	-1.01894	0.176298	7.4849e-09	0.00033855
ENSG00000204287.9	HLA-DRA	32407618	32405692	GA	G	0.419283	rs374397094	Primary	-0.662429	0.132679	5.95363e-07	0.0269289
ENSG00000204287.9	HLA-DRA	32407618	32405821	T	C	0.221973	rs9268627	Primary	-1.22939	0.152429	7.77156e-16	3.51515e-11
ENSG00000204287.9	HLA-DRA	32407618	32406342	A	C	0.70852	rs3129871	Primary	-0.745588	0.152034	9.38595e-07	0.0424536
ENSG00000204287.9	HLA-DRA	32407618	32406530	G	A	0.41704	rs9268634	Primary	-0.666331	0.132341	4.77988e-07	0.0216199
ENSG00000204287.9	HLA-DRA	32407618	32407709	C	A	0.426009	rs14004	Conditional 2	-0.610386	0.127498	1.68955e-06	0.054243
ENSG00000204287.9	HLA-DRA	32407618	32408527	C	G	0.418161	rs9268645	Primary	-0.686805	0.132523	2.18908e-07	0.00990144
ENSG00000204287.9	HLA-DRA	32407618	32409656	G	A	0.421525	rs9268657	Primary	-0.729266	0.132953	4.13119e-08	0.00186858
ENSG00000204287.9	HLA-DRA	32407618	32411846	C	G	0.859865	rs2239802	Primary	-0.948379	0.186819	3.84522e-07	0.0173923
ENSG00000204287.9	HLA-DRA	32407618	32412571	A	T	0.859865	rs7196	Primary	-0.948379	0.186819	3.84522e-07	0.0173923
ENSG00000204287.9	HLA-DRA	32407618	32413317	G	T	0.859865	rs2395182	Primary	-0.948379	0.186819	3.84522e-07	0.0173923
ENSG00000204287.9	HLA-DRA	32407618	32414287	T	C	0.651345	rs9268670	Primary	-0.666461	0.137534	1.26111e-06	0.0570412
ENSG00000204287.9	HLA-DRA	32407618	32414420	G	A	0.835202	rs7382085	Primary	-0.988639	0.182191	5.75063e-08	0.00260107
ENSG00000204287.9	HLA-DRA	32407618	32414639	G	A	0.834081	rs7382354	Primary	-1.05637	0.179714	4.1502e-09	0.000187718
ENSG00000204287.9	HLA-DRA	32407618	32414668	G	A	0.471973	rs9268677	Primary	-0.634201	0.133179	1.91657e-06	0.0866882
ENSG00000204287.9	HLA-DRA	32407618	32415109	T	G	0.862108	rs3135387	Primary	-0.967457	0.19043	3.76699e-07	0.0170385
ENSG00000204287.9	HLA-DRA	32407618	32415386	G	A	0.477578	rs9268681	Primary	-0.649676	0.133651	1.16802e-06	0.0528309
ENSG00000204287.9	HLA-DRA	32407618	32415422	G	T	0.477578	rs9268682	Primary	-0.649676	0.133651	1.16802e-06	0.0528309
ENSG00000204287.9	HLA-DRA	32407618	32415457	G	A	0.477578	rs9268684	Primary	-0.649676	0.133651	1.16802e-06	0.0528309
ENSG00000204287.9	HLA-DRA	32407618	32415464	A	T	0.477578	rs9268685	Primary	-0.649676	0.133651	1.16802e-06	0.0528309
ENSG00000204287.9	HLA-DRA	32407618	32415522	C	T	0.651345	rs9268686	Primary	-0.666461	0.137534	1.26111e-06	0.0570412
ENSG00000204287.9	HLA-DRA	32407618	32415540	G	T	0.477578	rs9268687	Primary	-0.649676	0.133651	1.16802e-06	0.0528309
ENSG00000204287.9	HLA-DRA	32407618	32415585	C	A	0.477578	rs2894256	Primary	-0.649676	0.133651	1.16802e-06	0.0528309
ENSG00000204287.9	HLA-DRA	32407618	32416320	T	TATGATG	0.477578	rs142410897	Primary	-0.649676	0.133651	1.16802e-06	0.0528309
ENSG00000204287.9	HLA-DRA	32407618	32416366	A	G	0.837444	rs3135385	Primary	-1.04188	0.181617	9.65592e-09	0.000436747
ENSG00000204287.9	HLA-DRA	32407618	32416469	G	C	0.477578	rs7762488	Primary	-0.649676	0.133651	1.16802e-06	0.0528309
ENSG00000204287.9	HLA-DRA	32407618	32417278	G	A	0.495516	rs9268744	Primary	-0.671822	0.125852	9.38861e-08	0.00424656
ENSG00000204287.9	HLA-DRA	32407618	32417704	C	T	0.477578	rs9268759	Primary	-0.649676	0.133651	1.16802e-06	0.0528309
ENSG00000204287.9	HLA-DRA	32407618	32418416	C	T	0.41704	rs9268763	Primary	-0.728161	0.133039	4.41746e-08	0.00199806
ENSG00000204287.9	HLA-DRA	32407618	32418561	T	C	0.477578	rs9268764	Primary	-0.649676	0.133651	1.16802e-06	0.0528309
ENSG00000204287.9	HLA-DRA	32407618	32418579	A	C	0.651345	rs9268765	Primary	-0.666461	0.137534	1.26111e-06	0.0570412
ENSG00000204287.9	HLA-DRA	32407618	32419022	T	C	0.477578	rs9268767	Primary	-0.649676	0.133651	1.16802e-06	0.0528309
ENSG00000204287.9	HLA-DRA	32407618	32419291	C	T	0.477578	rs9268768	Primary	-0.649676	0.133651	1.16802e-06	0.0528309
ENSG00000204287.9	HLA-DRA	32407618	32419547	G	T	0.4787	rs6912728	Primary	-0.660681	0.133876	8.01423e-07	0.0362492
ENSG00000204287.9	HLA-DRA	32407618	32419908	A	C	0.475336	rs6457588	Primary	-0.65579	0.133076	8.30993e-07	0.0375867
ENSG00000204287.9	HLA-DRA	32407618	32419961	T	G	0.651345	.	Primary	-0.666461	0.137534	1.26111e-06	0.0570412
ENSG00000204287.9	HLA-DRA	32407618	32420179	C	T	0.651345	rs7754768	Primary	-0.666461	0.137534	1.26111e-06	0.0570412
ENSG00000204287.9	HLA-DRA	32407618	32420238	T	C	0.651345	rs7775108	Primary	-0.666461	0.137534	1.26111e-06	0.0570412
ENSG00000204287.9	HLA-DRA	32407618	32420372	A	T	0.477578	rs9268778	Primary	-0.649676	0.133651	1.16802e-06	0.0528309
ENSG00000204287.9	HLA-DRA	32407618	32420715	T	C	0.651345	rs9268783	Primary	-0.666461	0.137534	1.26111e-06	0.0570412
ENSG00000204287.9	HLA-DRA	32407618	32420792	G	A	0.474215	rs9268784	Conditional 2	-0.616641	0.130803	2.42556e-06	0.0778727
ENSG00000204287.9	HLA-DRA	32407618	32420855	T	C	0.64574	rs9268786	Primary	-0.682864	0.137313	6.59105e-07	0.029812
ENSG00000204287.9	HLA-DRA	32407618	32420864	A	G	0.64574	rs9268787	Primary	-0.682864	0.137313	6.59105e-07	0.029812
ENSG00000204287.9	HLA-DRA	32407618	32420866	C	T	0.475336	rs9268788	Primary	-0.653113	0.134284	1.15228e-06	0.0521186
ENSG00000204287.9	HLA-DRA	32407618	32421154	A	G	0.477578	rs9268792	Primary	-0.649676	0.133651	1.16802e-06	0.0528309
ENSG00000204287.9	HLA-DRA	32407618	32421328	G	A	0.475336	.	Primary	-0.644811	0.13328	1.31141e-06	0.0593162
ENSG00000204287.9	HLA-DRA	32407618	32421329	T	G	0.649103	.	Primary	-0.658312	0.136833	1.50126e-06	0.0679033
ENSG00000204287.9	HLA-DRA	32407618	32421735	T	C	0.473094	rs9268798	Primary	-0.649183	0.133728	1.20695e-06	0.0545914
ENSG00000204287.9	HLA-DRA	32407618	32422259	A	C	0.477578	rs2097441	Primary	-0.649676	0.133651	1.16802e-06	0.0528309
ENSG00000204287.9	HLA-DRA	32407618	32423355	C	G	0.41704	rs9268804	Primary	-0.728161	0.133039	4.41746e-08	0.00199806
ENSG00000204287.9	HLA-DRA	32407618	32424176	G	T	0.477578	rs9268808	Primary	-0.649676	0.133651	1.16802e-06	0.0528309
ENSG00000204287.9	HLA-DRA	32407618	32424265	T	C	0.477578	rs9268809	Primary	-0.649676	0.133651	1.16802e-06	0.0528309
ENSG00000204287.9	HLA-DRA	32407618	32424296	C	T	0.477578	rs9268810	Primary	-0.649676	0.133651	1.16802e-06	0.0528309
ENSG00000204287.9	HLA-DRA	32407618	32424370	G	T	0.477578	rs9268811	Primary	-0.649676	0.133651	1.16802e-06	0.0528309
ENSG00000204287.9	HLA-DRA	32407618	32424616	C	G	0.477578	rs9268814	Primary	-0.649676	0.133651	1.16802e-06	0.0528309
ENSG00000204287.9	HLA-DRA	32407618	32424677	A	T	0.651345	rs9268815	Primary	-0.666461	0.137534	1.26111e-06	0.0570412
ENSG00000204287.9	HLA-DRA	32407618	32425049	G	A	0.477578	rs7743662	Primary	-0.649676	0.133651	1.16802e-06	0.0528309
ENSG00000204287.9	HLA-DRA	32407618	32425135	C	T	0.651345	rs7743415	Primary	-0.666461	0.137534	1.26111e-06	0.0570412
ENSG00000204287.9	HLA-DRA	32407618	32425605	G	A	0.477578	rs7748310	Primary	-0.649676	0.133651	1.16802e-06	0.0528309
ENSG00000204287.9	HLA-DRA	32407618	32425742	A	G	0.477578	rs7748085	Primary	-0.649676	0.133651	1.16802e-06	0.0528309
ENSG00000204287.9	HLA-DRA	32407618	32425914	G	C	0.477578	rs7748825	Primary	-0.649676	0.133651	1.16802e-06	0.0528309
ENSG00000204287.9	HLA-DRA	32407618	32426458	T	G	0.651345	rs7769693	Primary	-0.666461	0.137534	1.26111e-06	0.0570412
ENSG00000204287.9	HLA-DRA	32407618	32426540	A	G	0.477578	rs9268828	Primary	-0.649676	0.133651	1.16802e-06	0.0528309
ENSG00000204287.9	HLA-DRA	32407618	32426602	A	G	0.477578	rs9268829	Primary	-0.649676	0.133651	1.16802e-06	0.0528309
ENSG00000204287.9	HLA-DRA	32407618	32427789	T	C	0.662556	rs9268832	Primary	-0.684979	0.13733	6.10606e-07	0.0276183
ENSG00000204287.9	HLA-DRA	32407618	32428062	C	T	0.298206	rs9268833	Primary	-1.28192	0.135513	1.11022e-16	5.02165e-12
ENSG00000204287.9	HLA-DRA	32407618	32428079	C	A	0.298206	rs9268834	Primary	-1.28192	0.135513	1.11022e-16	5.02165e-12
ENSG00000204287.9	HLA-DRA	32407618	32428115	G	A	0.298206	rs9268835	Primary	-1.28192	0.135513	1.11022e-16	5.02165e-12
ENSG00000204287.9	HLA-DRA	32407618	32428186	G	C	0.704036	rs6923504	Primary	-0.940695	0.147357	1.72745e-10	7.81342e-06
ENSG00000204287.9	HLA-DRA	32407618	32428285	C	T	0.702915	rs6903608	Primary	-0.938283	0.146581	1.54244e-10	6.97661e-06
ENSG00000204287.9	HLA-DRA	32407618	32428715	G	A	0.298206	rs9268838	Primary	-1.28192	0.135513	1.11022e-16	5.02165e-12
ENSG00000204287.9	HLA-DRA	32407618	32428772	A	G	0.459641	rs9268839	Primary	-1.15971	0.127956	1.11022e-16	5.02165e-12
ENSG00000204287.9	HLA-DRA	32407618	32429011	C	T	0.704036	rs6919855	Primary	-0.940695	0.147357	1.72745e-10	7.81342e-06
ENSG00000204287.9	HLA-DRA	32407618	32429245	C	G	0.35426	rs9268846	Primary	-1.17431	0.12609	1.11022e-16	5.02165e-12
ENSG00000204287.9	HLA-DRA	32407618	32429303	G	A	0.503363	rs9268848	Primary	-0.862536	0.126957	1.0911e-11	4.93518e-07
ENSG00000204287.9	HLA-DRA	32407618	32429327	C	T	0.343049	rs9268849	Primary	-1.22015	0.125662	1.11022e-16	5.02165e-12
ENSG00000204287.9	HLA-DRA	32407618	32429594	A	G	0.586323	rs9268852	Primary	-0.832659	0.131606	2.50093e-10	1.13119e-05
ENSG00000204287.9	HLA-DRA	32407618	32429643	T	C	0.341928	rs9268853	Primary	-1.23038	0.125131	1.11022e-16	5.02165e-12
ENSG00000204287.9	HLA-DRA	32407618	32429758	T	C	0.343049	rs9268858	Primary	-1.22015	0.125662	1.11022e-16	5.02165e-12
ENSG00000204287.9	HLA-DRA	32407618	32429825	C	T	0.34417	rs9268860	Primary	-1.25061	0.126997	1.11022e-16	5.02165e-12
ENSG00000204287.9	HLA-DRA	32407618	32430289	A	G	0.586323	rs9268863	Primary	-0.832659	0.131606	2.50093e-10	1.13119e-05
ENSG00000204287.9	HLA-DRA	32407618	32430326	T	A	0.343049	rs9268864	Primary	-1.22015	0.125662	1.11022e-16	5.02165e-12
ENSG00000204287.9	HLA-DRA	32407618	32431124	G	A	0.343049	rs7747529	Primary	-1.22015	0.125662	1.11022e-16	5.02165e-12
ENSG00000204287.9	HLA-DRA	32407618	32431147	A	G	0.58296	rs9268877	Primary	-0.882599	0.1313	1.79233e-11	8.1069e-07
ENSG00000204287.9	HLA-DRA	32407618	32431358	T	G	0.702915	rs9268880	Primary	-0.963338	0.146181	4.39752e-11	1.98904e-06
ENSG00000204287.9	HLA-DRA	32407618	32431623	T	C	0.702915	rs9268882	Primary	-0.963338	0.146181	4.39752e-11	1.98904e-06
ENSG00000204287.9	HLA-DRA	32407618	32431867	G	T	0.585202	rs9268888	Primary	-0.818162	0.132077	5.84339e-10	2.64302e-05
ENSG00000204287.9	HLA-DRA	32407618	32431886	A	G	0.343049	rs9268889	Primary	-1.22015	0.125662	1.11022e-16	5.02165e-12
ENSG00000204287.9	HLA-DRA	32407618	32431927	C	T	0.586323	rs9268893	Primary	-0.832659	0.131606	2.50093e-10	1.13119e-05
ENSG00000204287.9	HLA-DRA	32407618	32432077	G	C	0.343049	rs9268905	Primary	-1.22015	0.125662	1.11022e-16	5.02165e-12
ENSG00000204287.9	HLA-DRA	32407618	32432181	A	G	0.343049	rs9268906	Primary	-1.22015	0.125662	1.11022e-16	5.02165e-12
ENSG00000204287.9	HLA-DRA	32407618	32432509	C	A	0.586323	rs9268912	Primary	-0.832659	0.131606	2.50093e-10	1.13119e-05
ENSG00000204287.9	HLA-DRA	32407618	32432556	C	T	0.70852	rs9268914	Primary	-0.992052	0.146845	1.42071e-11	6.426e-07
ENSG00000204287.9	HLA-DRA	32407618	32432835	C	T	0.343049	rs9268923	Primary	-1.22015	0.125662	1.11022e-16	5.02165e-12
ENSG00000204287.9	HLA-DRA	32407618	32432992	A	AT	0.343049	rs33936419	Primary	-1.22015	0.125662	1.11022e-16	5.02165e-12
ENSG00000204287.9	HLA-DRA	32407618	32433067	A	G	0.19843	rs9268926	Primary	-1.48081	0.153438	1.11022e-16	5.02165e-12
ENSG00000204287.9	HLA-DRA	32407618	32433167	G	T	0.343049	rs2395185	Primary	-1.22015	0.125662	1.11022e-16	5.02165e-12
ENSG00000204287.9	HLA-DRA	32407618	32433192	C	G	0.343049	rs2395186	Primary	-1.22015	0.125662	1.11022e-16	5.02165e-12
ENSG00000204287.9	HLA-DRA	32407618	32434011	G	A	0.34417	rs9268954	Primary	-1.21772	0.125221	1.11022e-16	5.02165e-12
ENSG00000204287.9	HLA-DRA	32407618	32434349	C	T	0.343049	rs9268969	Primary	-1.22015	0.125662	1.11022e-16	5.02165e-12
ENSG00000204287.9	HLA-DRA	32407618	32434361	C	A	0.343049	rs9268970	Primary	-1.22015	0.125662	1.11022e-16	5.02165e-12
ENSG00000204287.9	HLA-DRA	32407618	32434850	G	C	0.343049	rs9391781	Primary	-1.22015	0.125662	1.11022e-16	5.02165e-12
ENSG00000204287.9	HLA-DRA	32407618	32435044	T	C	0.586323	rs9268979	Primary	-0.832659	0.131606	2.50093e-10	1.13119e-05
ENSG00000204287.9	HLA-DRA	32407618	32435338	C	T	0.375561	rs4947340	Primary	-0.990967	0.126978	5.9952e-15	2.71169e-10
ENSG00000204287.9	HLA-DRA	32407618	32435548	CG	C	0.336323	rs373214970	Primary	-1.21847	0.129091	1.11022e-16	5.02165e-12
ENSG00000204287.9	HLA-DRA	32407618	32438542	T	C	0.343049	rs9368726	Primary	-1.22015	0.125662	1.11022e-16	5.02165e-12
ENSG00000204287.9	HLA-DRA	32407618	32438648	C	T	0.343049	rs9405108	Primary	-1.22015	0.125662	1.11022e-16	5.02165e-12
ENSG00000204287.9	HLA-DRA	32407618	32438867	G	T	0.343049	rs9391877	Primary	-1.22015	0.125662	1.11022e-16	5.02165e-12
ENSG00000204287.9	HLA-DRA	32407618	32439029	T	C	0.327354	rs9405109	Primary	-1.20718	0.136211	1.11022e-16	5.02165e-12
ENSG00000204287.9	HLA-DRA	32407618	32439077	T	C	0.70852	rs7452864	Primary	-0.992052	0.146845	1.42071e-11	6.426e-07
ENSG00000204287.9	HLA-DRA	32407618	32439108	A	C	0.330717	rs9405110	Primary	-1.25328	0.131592	1.11022e-16	5.02165e-12
ENSG00000204287.9	HLA-DRA	32407618	32439393	A	C	0.340807	rs9405040	Primary	-1.21988	0.126373	1.11022e-16	5.02165e-12
ENSG00000204287.9	HLA-DRA	32407618	32439828	G	A	0.343049	rs9286790	Primary	-1.22015	0.125662	1.11022e-16	5.02165e-12
ENSG00000204287.9	HLA-DRA	32407618	32439964	G	T	0.586323	rs5026743	Primary	-0.832659	0.131606	2.50093e-10	1.13119e-05
ENSG00000204287.9	HLA-DRA	32407618	32440879	C	T	0.587444	rs9269078	Primary	-0.860924	0.131971	6.86377e-11	3.10455e-06
ENSG00000204287.9	HLA-DRA	32407618	32440910	T	G	0.584081	rs9269079	Primary	-0.82486	0.132061	4.20935e-10	1.90393e-05
ENSG00000204287.9	HLA-DRA	32407618	32440969	G	A	0.586323	rs9269080	Primary	-0.832659	0.131606	2.50093e-10	1.13119e-05
ENSG00000204287.9	HLA-DRA	32407618	32441008	C	T	0.343049	rs9348886	Primary	-1.22015	0.125662	1.11022e-16	5.02165e-12
ENSG00000204287.9	HLA-DRA	32407618	32441100	A	C	0.70852	rs9269081	Primary	-0.992052	0.146845	1.42071e-11	6.426e-07
ENSG00000204287.9	HLA-DRA	32407618	32441287	C	CAG	0.586323	rs147605536	Primary	-0.832659	0.131606	2.50093e-10	1.13119e-05
ENSG00000204287.9	HLA-DRA	32407618	32441391	G	GT	0.325112	.	Primary	-1.21201	0.138165	1.11022e-16	5.02165e-12
ENSG00000204287.9	HLA-DRA	32407618	32441396	G	A	0.588565	rs7773030	Primary	-0.837168	0.132708	2.82076e-10	1.27586e-05
ENSG00000204287.9	HLA-DRA	32407618	32441408	C	T	0.548206	rs7755212	Primary	-0.717749	0.141834	4.18163e-07	0.0189139
ENSG00000204287.9	HLA-DRA	32407618	32441641	A	G	0.53139	rs7739357	Primary	-0.761577	0.15029	4.03343e-07	0.0182436
ENSG00000204287.9	HLA-DRA	32407618	32443172	C	T	0.459641	rs9391879	Primary	-1.15971	0.127956	1.11022e-16	5.02165e-12
ENSG00000204287.9	HLA-DRA	32407618	32443266	T	C	0.678251	rs9269109	Primary	-1.13985	0.143562	1.9984e-15	9.03897e-11
ENSG00000204287.9	HLA-DRA	32407618	32443269	A	C	0.700673	rs9269110	Primary	-0.996346	0.145633	7.83884e-12	3.54559e-07
ENSG00000204287.9	HLA-DRA	32407618	32443425	A	G	0.700673	rs9269114	Primary	-0.971313	0.146208	3.06614e-11	1.38684e-06
ENSG00000204287.9	HLA-DRA	32407618	32443451	G	A	0.459641	rs9378264	Primary	-1.15971	0.127956	1.11022e-16	5.02165e-12
ENSG00000204287.9	HLA-DRA	32407618	32444475	T	C	0.70852	rs6457598	Primary	-0.992052	0.146845	1.42071e-11	6.426e-07
ENSG00000204287.9	HLA-DRA	32407618	32444511	G	GAAGGAT	0.459641	rs28893500	Primary	-1.15971	0.127956	1.11022e-16	5.02165e-12
ENSG00000204287.9	HLA-DRA	32407618	32444544	C	T	0.461883	rs12195582	Primary	-1.16263	0.128792	1.11022e-16	5.02165e-12
ENSG00000204287.9	HLA-DRA	32407618	32444584	C	T	0.459641	rs12195589	Primary	-1.15971	0.127956	1.11022e-16	5.02165e-12
ENSG00000204287.9	HLA-DRA	32407618	32444733	TG	T	0.459641	.	Primary	-1.15971	0.127956	1.11022e-16	5.02165e-12
ENSG00000204287.9	HLA-DRA	32407618	32445030	T	C	0.702915	rs9269135	Primary	-0.963338	0.146181	4.39752e-11	1.98904e-06
ENSG00000204287.9	HLA-DRA	32407618	32445079	C	T	0.459641	rs28895255	Primary	-1.15971	0.127956	1.11022e-16	5.02165e-12
ENSG00000204287.9	HLA-DRA	32407618	32445114	A	G	0.459641	rs28895257	Primary	-1.15971	0.127956	1.11022e-16	5.02165e-12
ENSG00000204287.9	HLA-DRA	32407618	32445117	C	T	0.459641	rs28895258	Primary	-1.15971	0.127956	1.11022e-16	5.02165e-12
ENSG00000204287.9	HLA-DRA	32407618	32445147	C	T	0.702915	rs9269137	Primary	-0.963338	0.146181	4.39752e-11	1.98904e-06
ENSG00000204287.9	HLA-DRA	32407618	32445155	A	C	0.702915	rs9269138	Primary	-0.963338	0.146181	4.39752e-11	1.98904e-06
ENSG00000204287.9	HLA-DRA	32407618	32445156	G	A	0.702915	rs9269139	Primary	-0.963338	0.146181	4.39752e-11	1.98904e-06
ENSG00000204287.9	HLA-DRA	32407618	32445270	C	T	0.702915	rs9269141	Primary	-0.963338	0.146181	4.39752e-11	1.98904e-06
ENSG00000204287.9	HLA-DRA	32407618	32445306	G	A	0.459641	rs28895261	Primary	-1.15971	0.127956	1.11022e-16	5.02165e-12
ENSG00000204287.9	HLA-DRA	32407618	32445600	G	A	0.343049	rs9405112	Primary	-1.22015	0.125662	1.11022e-16	5.02165e-12
ENSG00000204287.9	HLA-DRA	32407618	32446425	GAAT	G	0.452915	.	Primary	-1.16483	0.126722	1.11022e-16	5.02165e-12
ENSG00000204287.9	HLA-DRA	32407618	32447014	G	A	0.459641	rs17203636	Primary	-1.15971	0.127956	1.11022e-16	5.02165e-12
ENSG00000204287.9	HLA-DRA	32407618	32447216	A	T	0.459641	rs29001620	Primary	-1.15971	0.127956	1.11022e-16	5.02165e-12
ENSG00000204287.9	HLA-DRA	32407618	32447219	G	A	0.459641	rs28732246	Primary	-1.15971	0.127956	1.11022e-16	5.02165e-12
ENSG00000204287.9	HLA-DRA	32407618	32447364	T	C	0.704036	rs9269174	Primary	-0.979275	0.147138	2.82412e-11	1.27738e-06
ENSG00000204287.9	HLA-DRA	32407618	32447545	T	G	0.702915	rs9269176	Primary	-0.963338	0.146181	4.39752e-11	1.98904e-06
ENSG00000204287.9	HLA-DRA	32407618	32448052	A	AG	0.196188	rs34992176	Primary	-1.43121	0.154668	1.11022e-16	5.02165e-12
ENSG00000204287.9	HLA-DRA	32407618	32448583	T	TC	0.451794	rs35617130	Primary	-1.00687	0.149945	1.88118e-11	8.50878e-07
ENSG00000204287.9	HLA-DRA	32407618	32449160	G	T	0.459641	rs9394099	Primary	-1.15971	0.127956	1.11022e-16	5.02165e-12
ENSG00000204287.9	HLA-DRA	32407618	32450089	G	T	0.445067	rs5020946	Primary	-1.19375	0.133054	1.11022e-16	5.02165e-12
ENSG00000204287.9	HLA-DRA	32407618	32450270	CCTT	C	0.452915	.	Primary	-1.21014	0.128509	1.11022e-16	5.02165e-12
ENSG00000204287.9	HLA-DRA	32407618	32451570	C	T	0.454036	rs13194770	Primary	-1.19006	0.12737	1.11022e-16	5.02165e-12
ENSG00000204287.9	HLA-DRA	32407618	32451650	T	C	0.733184	rs28619202	Primary	-1.21365	0.179672	1.4301e-11	6.46849e-07
ENSG00000204287.9	HLA-DRA	32407618	32451822	C	T	0.191704	.	Primary	-1.49633	0.1548	1.11022e-16	5.02165e-12
ENSG00000204287.9	HLA-DRA	32407618	32451906	T	C	0.738789	rs2395202	Primary	-1.28103	0.180452	1.25677e-12	5.68451e-08
ENSG00000204287.9	HLA-DRA	32407618	32452110	C	T	0.199552	.	Primary	-1.44519	0.154365	1.11022e-16	5.02165e-12
ENSG00000204287.9	HLA-DRA	32407618	32452361	C	T	0.445067	rs71543453	Primary	-1.21378	0.131142	1.11022e-16	5.02165e-12
ENSG00000204287.9	HLA-DRA	32407618	32452409	G	C	0.441704	rs71543455	Primary	-1.19091	0.131467	1.11022e-16	5.02165e-12
ENSG00000204287.9	HLA-DRA	32407618	32452470	C	G	0.69843	rs28599891	Primary	-1.3399	0.160842	1.11022e-16	5.02165e-12
ENSG00000204287.9	HLA-DRA	32407618	32452517	T	C	0.634529	rs28479879	Primary	-1.08979	0.166298	5.62947e-11	2.54627e-06
ENSG00000204287.9	HLA-DRA	32407618	32452602	C	T	0.464126	.	Primary	-1.16872	0.126448	1.11022e-16	5.02165e-12
ENSG00000204287.9	HLA-DRA	32407618	32452626	C	G	0.45852	.	Primary	-1.19301	0.128284	1.11022e-16	5.02165e-12
ENSG00000204287.9	HLA-DRA	32407618	32453101	C	CT	0.442825	rs138733099	Primary	-1.12563	0.136021	1.11022e-16	5.02165e-12
ENSG00000204287.9	HLA-DRA	32407618	32453612	C	G	0.272422	.	Primary	0.732952	0.142542	2.71824e-07	0.0122949
ENSG00000204287.9	HLA-DRA	32407618	32454122	TTCAAAATGTACTG	*	0.246637	.	Primary	-0.691085	0.140104	8.11226e-07	0.0366926
ENSG00000204287.9	HLA-DRA	32407618	32457935	TGA	T	0.288117	rs144175550	Primary	-1.24097	0.15878	5.44009e-15	2.46061e-10
ENSG00000204287.9	HLA-DRA	32407618	32468906	T	A	0.836323	rs73731427	Primary	-0.866904	0.180617	1.58911e-06	0.0718771
ENSG00000204287.9	HLA-DRA	32407618	32468978	C	T	0.408072	rs115084652	Primary	0.679898	0.136296	6.08796e-07	0.0275365
ENSG00000204287.9	HLA-DRA	32407618	32468982	C	T	0.408072	rs116048339	Primary	0.679898	0.136296	6.08796e-07	0.0275365
ENSG00000204287.9	HLA-DRA	32407618	32468983	C	T	0.408072	rs116380301	Primary	0.679898	0.136296	6.08796e-07	0.0275365
ENSG00000204287.9	HLA-DRA	32407618	32469001	C	CTAA	0.408072	.	Primary	0.679898	0.136296	6.08796e-07	0.0275365
ENSG00000204287.9	HLA-DRA	32407618	32469012	T	C	0.474215	rs73403121	Primary	-1.0751	0.126173	1.11022e-16	5.02165e-12
ENSG00000204287.9	HLA-DRA	32407618	32469028	TGACAACC	T	0.410314	rs150487343	Primary	0.671308	0.135765	7.62892e-07	0.0345064
ENSG00000204287.9	HLA-DRA	32407618	32469040	A	G	0.410314	rs74211958	Primary	0.671308	0.135765	7.62892e-07	0.0345064
ENSG00000204287.9	HLA-DRA	32407618	32469068	C	T	0.476457	rs72849274	Primary	-1.06569	0.127595	1.11022e-16	5.02165e-12
ENSG00000204287.9	HLA-DRA	32407618	32479693	TCACA	T	0.338565	.	Primary	-0.865993	0.169703	3.34347e-07	0.0151229
ENSG00000204287.9	HLA-DRA	32407618	32479966	T	TC	0.169283	.	Primary	-1.23145	0.202088	1.10373e-09	4.99229e-05
ENSG00000204287.9	HLA-DRA	32407618	32486716	GT	G	0.263453	.	Primary	-0.915212	0.145553	3.219e-10	1.45598e-05
ENSG00000204287.9	HLA-DRA	32407618	32491165	TA	T	0.243274	rs202189382	Primary	0.98704	0.187668	1.44457e-07	0.00653392
ENSG00000204287.9	HLA-DRA	32407618	32492170	A	AT	0.168161	.	Primary	-1.27608	0.19648	8.32068e-11	3.76353e-06
ENSG00000204287.9	HLA-DRA	32407618	32496224	ATG	A	0.227578	.	Primary	0.714424	0.149348	1.72158e-06	0.0778686
ENSG00000204287.9	HLA-DRA	32407618	32501144	C	T	0.410314	rs112596164	Primary	0.671308	0.135765	7.62892e-07	0.0345064
ENSG00000204287.9	HLA-DRA	32407618	32501249	T	C	0.408072	rs74205903	Primary	0.673263	0.136398	7.97414e-07	0.0360678
ENSG00000204287.9	HLA-DRA	32407618	32501296	G	A	0.408072	rs115303308	Primary	0.673263	0.136398	7.97414e-07	0.0360678
ENSG00000204287.9	HLA-DRA	32407618	32501301	G	C	0.408072	rs114831840	Primary	0.673263	0.136398	7.97414e-07	0.0360678
ENSG00000204287.9	HLA-DRA	32407618	32501311	C	T	0.408072	rs115202951	Primary	0.673263	0.136398	7.97414e-07	0.0360678
ENSG00000204287.9	HLA-DRA	32407618	32501421	C	T	0.410314	rs74485644	Primary	0.671308	0.135765	7.62892e-07	0.0345064
ENSG00000204287.9	HLA-DRA	32407618	32501459	T	C	0.410314	rs72851025	Primary	0.671308	0.135765	7.62892e-07	0.0345064
ENSG00000204287.9	HLA-DRA	32407618	32501664	A	G	0.253363	rs34481656	Primary	-1.23816	0.165341	6.9611e-14	3.14857e-09
ENSG00000204287.9	HLA-DRA	32407618	32501816	GA	G	0.384529	rs66527242	Primary	-0.908806	0.163002	2.46939e-08	0.00111693
ENSG00000204287.9	HLA-DRA	32407618	32501898	T	C	0.400224	rs66738149	Primary	0.691771	0.133823	2.35003e-07	0.0106294
ENSG00000204287.9	HLA-DRA	32407618	32501936	C	A	0.400224	rs74221689	Primary	0.758392	0.135879	2.38651e-08	0.00107944
ENSG00000204287.9	HLA-DRA	32407618	32501957	T	G	0.400224	rs72851046	Primary	0.695511	0.134301	2.23379e-07	0.0101036
ENSG00000204287.9	HLA-DRA	32407618	32501962	G	T	0.400224	rs72851047	Primary	0.649451	0.135225	1.56508e-06	0.07079
ENSG00000204287.9	HLA-DRA	32407618	32502492	CA	C	0.406951	.	Primary	0.736029	0.134166	4.11224e-08	0.00186001
ENSG00000204287.9	HLA-DRA	32407618	32502494	CG	C	0.406951	.	Primary	0.736029	0.134166	4.11224e-08	0.00186001
ENSG00000204287.9	HLA-DRA	32407618	32502571	TG	T	0.459641	rs112273010	Primary	-1.08552	0.129534	1.11022e-16	5.02165e-12
ENSG00000204287.9	HLA-DRA	32407618	32502589	T	C	0.466368	rs74894552	Primary	-1.0785	0.127312	1.11022e-16	5.02165e-12
ENSG00000204287.9	HLA-DRA	32407618	32502664	G	A	0.293722	rs74719989	Primary	-0.97924	0.152654	1.41037e-10	6.37923e-06
ENSG00000204287.9	HLA-DRA	32407618	32502681	C	T	0.36435	.	Primary	0.640939	0.130961	9.87523e-07	0.0446667
ENSG00000204287.9	HLA-DRA	32407618	32502689	G	A	0.368834	.	Primary	0.630707	0.131616	1.65121e-06	0.0746859
ENSG00000204287.9	HLA-DRA	32407618	32502691	T	C	0.369955	.	Primary	0.648515	0.131664	8.41358e-07	0.0380555
ENSG00000204287.9	HLA-DRA	32407618	32502692	T	G	0.372197	.	Primary	0.652101	0.131678	7.33691e-07	0.0331856
ENSG00000204287.9	HLA-DRA	32407618	32502794	G	A	0.410314	.	Primary	0.671308	0.135765	7.62892e-07	0.0345064
ENSG00000204287.9	HLA-DRA	32407618	32502822	A	T	0.298206	rs79338946	Primary	0.772715	0.142664	6.0832e-08	0.00275149
ENSG00000204287.9	HLA-DRA	32407618	32502896	CTA	C	0.362108	rs200752427	Primary	0.68088	0.139348	1.02816e-06	0.0465047
ENSG00000204287.9	HLA-DRA	32407618	32502968	G	A	0.355381	rs201439475	Primary	0.814248	0.141033	7.76557e-09	0.000351245
ENSG00000204287.9	HLA-DRA	32407618	32502974	A	C	0.290359	rs116299636	Primary	-1.12137	0.123853	1.11022e-16	5.02165e-12
ENSG00000204287.9	HLA-DRA	32407618	32502992	T	C	0.380045	rs115663137	Primary	0.773333	0.133345	6.65097e-09	0.00030083
ENSG00000204287.9	HLA-DRA	32407618	32503171	C	A	0.411435	rs115726960	Primary	0.684026	0.134867	3.93968e-07	0.0178196
ENSG00000204287.9	HLA-DRA	32407618	32503221	G	A	0.446188	rs67497288	Primary	-1.07969	0.133702	6.66134e-16	3.01299e-11
ENSG00000204287.9	HLA-DRA	32407618	32503251	C	T	0.446188	rs67672162	Primary	-1.07969	0.133702	6.66134e-16	3.01299e-11
ENSG00000204287.9	HLA-DRA	32407618	32503258	C	T	0.446188	rs67870913	Primary	-1.07969	0.133702	6.66134e-16	3.01299e-11
ENSG00000204287.9	HLA-DRA	32407618	32503526	A	C	0.410314	rs115296342	Primary	0.671308	0.135765	7.62892e-07	0.0345064
ENSG00000204287.9	HLA-DRA	32407618	32503531	G	A	0.316143	.	Primary	0.741722	0.143414	2.31752e-07	0.0104824
ENSG00000204287.9	HLA-DRA	32407618	32503532	A	G	0.316143	.	Primary	0.741722	0.143414	2.31752e-07	0.0104824
ENSG00000204287.9	HLA-DRA	32407618	32503879	C	T	0.362108	rs34544636	Primary	-0.94712	0.141996	2.55697e-11	1.15654e-06
ENSG00000204287.9	HLA-DRA	32407618	32503887	G	T	0.410314	rs113900769	Primary	0.653934	0.135922	1.50106e-06	0.0678944
ENSG00000204287.9	HLA-DRA	32407618	32503901	C	T	0.410314	rs72851063	Primary	0.671308	0.135765	7.62892e-07	0.0345064
ENSG00000204287.9	HLA-DRA	32407618	32503928	G	C	0.410314	rs72851064	Primary	0.671308	0.135765	7.62892e-07	0.0345064
ENSG00000204287.9	HLA-DRA	32407618	32504110	C	T	0.378924	rs112815590	Primary	0.64242	0.13518	2.01075e-06	0.0909483
ENSG00000204287.9	HLA-DRA	32407618	32505583	TAAC	T	0.338565	rs67621460	Primary	-1.20016	0.122005	1.11022e-16	5.02165e-12
ENSG00000204287.9	HLA-DRA	32407618	32508310	TG	T	0.410314	rs144810933	Primary	0.671308	0.135765	7.62892e-07	0.0345064
ENSG00000204287.9	HLA-DRA	32407618	32508372	AGAACAAAAGTTTTAAATTCT	A	0.335202	rs139640648	Primary	-1.21452	0.123506	1.11022e-16	5.02165e-12
ENSG00000204287.9	HLA-DRA	32407618	32508451	A	G	0.410314	rs72853926	Primary	0.671308	0.135765	7.62892e-07	0.0345064
ENSG00000204287.9	HLA-DRA	32407618	32508468	A	G	0.320628	rs62405588	Primary	-1.22394	0.12954	1.11022e-16	5.02165e-12
ENSG00000204287.9	HLA-DRA	32407618	32508823	A	G	0.394619	rs67916930	Primary	0.661678	0.134194	8.19138e-07	0.0370504
ENSG00000204287.9	HLA-DRA	32407618	32508902	G	T	0.409193	rs73727954	Primary	0.656746	0.135402	1.2325e-06	0.0557474
ENSG00000204287.9	HLA-DRA	32407618	32508945	G	T	0.410314	rs72853940	Primary	0.671308	0.135765	7.62892e-07	0.0345064
ENSG00000204287.9	HLA-DRA	32407618	32508989	A	G	0.410314	rs73727960	Primary	0.671308	0.135765	7.62892e-07	0.0345064
ENSG00000204287.9	HLA-DRA	32407618	32509009	G	C	0.412556	rs200263528	Primary	0.675665	0.134959	5.54392e-07	0.0250757
ENSG00000204287.9	HLA-DRA	32407618	32509022	G	A	0.412556	rs73727961	Primary	0.675665	0.134959	5.54392e-07	0.0250757
ENSG00000204287.9	HLA-DRA	32407618	32509273	T	C	0.410314	rs67041740	Primary	0.671308	0.135765	7.62892e-07	0.0345064
ENSG00000204287.9	HLA-DRA	32407618	32509294	G	A	0.331839	rs79207037	Primary	-1.25721	0.122658	1.11022e-16	5.02165e-12
ENSG00000204287.9	HLA-DRA	32407618	32509311	T	C	0.411435	rs72492304	Primary	0.679391	0.135143	4.97666e-07	0.02251
ENSG00000204287.9	HLA-DRA	32407618	32509320	C	T	0.411435	rs66678933	Primary	0.679391	0.135143	4.97666e-07	0.02251
ENSG00000204287.9	HLA-DRA	32407618	32509332	A	G	0.327354	rs75635252	Primary	-1.25736	0.124782	1.11022e-16	5.02165e-12
ENSG00000204287.9	HLA-DRA	32407618	32509333	C	T	0.674888	rs72492305	Primary	-0.676984	0.138541	1.02632e-06	0.0464213
ENSG00000204287.9	HLA-DRA	32407618	32509348	G	A	0.330717	rs79957603	Primary	-1.24348	0.123329	1.11022e-16	5.02165e-12
ENSG00000204287.9	HLA-DRA	32407618	32509357	G	T	0.327354	rs28772724	Primary	-1.27444	0.123928	1.11022e-16	5.02165e-12
ENSG00000204287.9	HLA-DRA	32407618	32509411	C	T	0.414798	rs66502326	Primary	0.706363	0.135092	1.7065e-07	0.00771868
ENSG00000204287.9	HLA-DRA	32407618	32509416	TAAAA	AAAAA	0.329596	.	Primary	-1.26994	0.123086	1.11022e-16	5.02165e-12
ENSG00000204287.9	HLA-DRA	32407618	32509435	A	T	0.415919	rs72853949	Primary	0.669145	0.140056	1.77313e-06	0.0802006
ENSG00000204287.9	HLA-DRA	32407618	32509460	C	T	0.413677	rs115704383	Primary	0.677145	0.135376	5.67516e-07	0.0256693
ENSG00000204287.9	HLA-DRA	32407618	32509461	A	G	0.413677	rs114246255	Primary	0.677145	0.135376	5.67516e-07	0.0256693
ENSG00000204287.9	HLA-DRA	32407618	32509472	G	T	0.413677	rs72853950	Primary	0.677145	0.135376	5.67516e-07	0.0256693
ENSG00000204287.9	HLA-DRA	32407618	32509477	A	G	0.197309	rs111374340	Primary	-1.36015	0.149639	1.11022e-16	5.02165e-12
ENSG00000204287.9	HLA-DRA	32407618	32509535	AT	A	0.410314	rs137858111	Primary	0.671308	0.135765	7.62892e-07	0.0345064
ENSG00000204287.9	HLA-DRA	32407618	32509579	G	C	0.410314	rs28819746	Primary	0.671308	0.135765	7.62892e-07	0.0345064
ENSG00000204287.9	HLA-DRA	32407618	32509829	G	A	0.410314	rs66521709	Primary	0.671308	0.135765	7.62892e-07	0.0345064
ENSG00000204287.9	HLA-DRA	32407618	32509858	A	G	0.315022	rs79215033	Primary	-1.28613	0.134359	1.11022e-16	5.02165e-12
ENSG00000204287.9	HLA-DRA	32407618	32509867	A	G	0.410314	rs72492310	Primary	0.671308	0.135765	7.62892e-07	0.0345064
ENSG00000204287.9	HLA-DRA	32407618	32509868	T	C	0.323991	rs74768610	Primary	-1.21982	0.130011	1.11022e-16	5.02165e-12
ENSG00000204287.9	HLA-DRA	32407618	32509883	T	C	0.410314	rs72853968	Primary	0.671308	0.135765	7.62892e-07	0.0345064
ENSG00000204287.9	HLA-DRA	32407618	32509919	G	A	0.410314	rs72853970	Primary	0.671308	0.135765	7.62892e-07	0.0345064
ENSG00000204287.9	HLA-DRA	32407618	32509935	C	T	0.319507	rs59350153	Primary	-1.19719	0.132627	1.11022e-16	5.02165e-12
ENSG00000204287.9	HLA-DRA	32407618	32509938	GTGTAC	CTGTAC	0.410314	.	Primary	0.652154	0.136042	1.6368e-06	0.0740341
ENSG00000204287.9	HLA-DRA	32407618	32510012	G	A	0.330717	rs57588792	Primary	-1.22922	0.124698	1.11022e-16	5.02165e-12
ENSG00000204287.9	HLA-DRA	32407618	32510031	A	AAT	0.408072	rs147947118	Primary	0.662163	0.135682	1.05941e-06	0.0479184
ENSG00000204287.9	HLA-DRA	32407618	32510057	T	TTTTC	0.334081	rs60319799	Primary	-1.23881	0.12276	1.11022e-16	5.02165e-12
ENSG00000204287.9	HLA-DRA	32407618	32510438	C	T	0.334081	rs113623173	Primary	-1.23881	0.12276	1.11022e-16	5.02165e-12
ENSG00000204287.9	HLA-DRA	32407618	32510582	T	C	0.335202	rs79005639	Primary	-1.23959	0.122054	1.11022e-16	5.02165e-12
ENSG00000204287.9	HLA-DRA	32407618	32510600	A	G	0.280269	rs200951960	Primary	-1.39385	0.12753	1.11022e-16	5.02165e-12
ENSG00000204287.9	HLA-DRA	32407618	32510602	T	G	0.335202	rs112895453	Primary	-1.23959	0.122054	1.11022e-16	5.02165e-12
ENSG00000204287.9	HLA-DRA	32407618	32510651	C	G	0.336323	rs112467274	Primary	-1.22302	0.122096	1.11022e-16	5.02165e-12
ENSG00000204287.9	HLA-DRA	32407618	32511650	C	T	0.330717	rs111797109	Primary	-1.22586	0.124734	1.11022e-16	5.02165e-12
ENSG00000204287.9	HLA-DRA	32407618	32512359	T	C	0.418161	rs67081540	Primary	0.703946	0.136126	2.32477e-07	0.0105152
ENSG00000204287.9	HLA-DRA	32407618	32512407	T	C	0.410314	rs66497315	Primary	0.671308	0.135765	7.62892e-07	0.0345064
ENSG00000204287.9	HLA-DRA	32407618	32512421	T	A	0.410314	rs72492314	Primary	0.671308	0.135765	7.62892e-07	0.0345064
ENSG00000204287.9	HLA-DRA	32407618	32512442	TTATC	T	0.334081	rs138999216	Primary	-1.23881	0.12276	1.11022e-16	5.02165e-12
ENSG00000204287.9	HLA-DRA	32407618	32512466	T	C	0.410314	rs72492315	Primary	0.671308	0.135765	7.62892e-07	0.0345064
ENSG00000204287.9	HLA-DRA	32407618	32512501	G	A	0.408072	rs72492317	Primary	0.671627	0.135466	7.12643e-07	0.0322336
ENSG00000204287.9	HLA-DRA	32407618	32512533	C	T	0.374439	rs202207567	Primary	-1.06331	0.122119	1.11022e-16	5.02165e-12
ENSG00000204287.9	HLA-DRA	32407618	32512539	C	T	0.860987	rs66857824	Primary	-1.01285	0.202811	5.91317e-07	0.0267459
ENSG00000204287.9	HLA-DRA	32407618	32512591	C	G	0.316143	rs113522240	Primary	-1.2079	0.124351	1.11022e-16	5.02165e-12
ENSG00000204287.9	HLA-DRA	32407618	32513127	G	A	0.255605	rs113568276	Primary	-1.46553	0.146961	1.11022e-16	5.02165e-12
ENSG00000204287.9	HLA-DRA	32407618	32513285	C	T	0.335202	rs75170544	Primary	-1.22164	0.122546	1.11022e-16	5.02165e-12
ENSG00000204287.9	HLA-DRA	32407618	32513624	CATTTA	C	0.334081	.	Primary	-1.23881	0.12276	1.11022e-16	5.02165e-12
ENSG00000204287.9	HLA-DRA	32407618	32513630	A	C	0.334081	rs199701827	Primary	-1.23881	0.12276	1.11022e-16	5.02165e-12
ENSG00000204287.9	HLA-DRA	32407618	32513638	T	C	0.410314	rs35301884	Primary	0.671308	0.135765	7.62892e-07	0.0345064
ENSG00000204287.9	HLA-DRA	32407618	32513708	T	C	0.334081	rs62405598	Primary	-1.23881	0.12276	1.11022e-16	5.02165e-12
ENSG00000204287.9	HLA-DRA	32407618	32513840	T	A	0.410314	rs35687625	Primary	0.671308	0.135765	7.62892e-07	0.0345064
ENSG00000204287.9	HLA-DRA	32407618	32513862	G	T	0.410314	rs34615209	Primary	0.671308	0.135765	7.62892e-07	0.0345064
ENSG00000204287.9	HLA-DRA	32407618	32513915	C	T	0.410314	rs66706092	Primary	0.671308	0.135765	7.62892e-07	0.0345064
ENSG00000204287.9	HLA-DRA	32407618	32514162	A	T	0.267937	rs113484779	Primary	-1.34229	0.175101	1.77636e-14	8.03464e-10
ENSG00000204287.9	HLA-DRA	32407618	32514500	T	C	0.336323	rs62405631	Primary	-1.23112	0.123071	1.11022e-16	5.02165e-12
ENSG00000204287.9	HLA-DRA	32407618	32516702	T	C	0.410314	rs76033762	Primary	0.671308	0.135765	7.62892e-07	0.0345064
ENSG00000204287.9	HLA-DRA	32407618	32516705	C	T	0.334081	rs201639066	Primary	-1.23881	0.12276	1.11022e-16	5.02165e-12
ENSG00000204287.9	HLA-DRA	32407618	32516715	C	T	0.334081	rs62405638	Primary	-1.23881	0.12276	1.11022e-16	5.02165e-12
ENSG00000204287.9	HLA-DRA	32407618	32516724	T	C	0.334081	rs62405639	Primary	-1.23881	0.12276	1.11022e-16	5.02165e-12
ENSG00000204287.9	HLA-DRA	32407618	32516729	C	T	0.410314	rs62405640	Primary	0.671308	0.135765	7.62892e-07	0.0345064
ENSG00000204287.9	HLA-DRA	32407618	32516839	G	T	0.410314	rs113850533	Primary	0.671308	0.135765	7.62892e-07	0.0345064
ENSG00000204287.9	HLA-DRA	32407618	32517259	AT	A	0.294843	rs202011603	Primary	-1.20427	0.132781	1.11022e-16	5.02165e-12
ENSG00000204287.9	HLA-DRA	32407618	32517423	TTC	T	0.313901	rs140639272	Primary	-1.23427	0.134747	1.11022e-16	5.02165e-12
ENSG00000204287.9	HLA-DRA	32407618	32517504	C	T	0.410314	rs114520912	Primary	0.671308	0.135765	7.62892e-07	0.0345064
ENSG00000204287.9	HLA-DRA	32407618	32517505	T	C	0.410314	rs116645664	Primary	0.671308	0.135765	7.62892e-07	0.0345064
ENSG00000204287.9	HLA-DRA	32407618	32517556	C	T	0.409193	rs67721312	Primary	0.666139	0.135717	9.18796e-07	0.0415581
ENSG00000204287.9	HLA-DRA	32407618	32518103	T	G	0.410314	rs75861594	Primary	0.671308	0.135765	7.62892e-07	0.0345064
ENSG00000204287.9	HLA-DRA	32407618	32518155	C	T	0.411435	rs112004746	Primary	0.683178	0.13588	4.96129e-07	0.0224404
ENSG00000204287.9	HLA-DRA	32407618	32518436	C	A	0.402466	rs112180912	Primary	0.665108	0.136612	1.1239e-06	0.0508351
ENSG00000204287.9	HLA-DRA	32407618	32518466	C	T	0.336323	rs115754308	Primary	-1.23392	0.122251	1.11022e-16	5.02165e-12
ENSG00000204287.9	HLA-DRA	32407618	32518507	G	A	0.538117	rs28613510	Primary	0.776437	0.129073	1.79318e-09	8.11074e-05
ENSG00000204287.9	HLA-DRA	32407618	32518520	AAAAT	A	0.338565	rs143193766	Primary	-1.20953	0.120958	1.11022e-16	5.02165e-12
ENSG00000204287.9	HLA-DRA	32407618	32518666	T	TA	0.297085	rs140638890	Primary	-1.29778	0.143722	1.11022e-16	5.02165e-12
ENSG00000204287.9	HLA-DRA	32407618	32519281	A	T	0.334081	rs80290189	Primary	-1.24841	0.122657	1.11022e-16	5.02165e-12
ENSG00000204287.9	HLA-DRA	32407618	32519319	T	A	0.409193	rs66532036	Primary	0.6618	0.135605	1.05908e-06	0.0479032
ENSG00000204287.9	HLA-DRA	32407618	32519338	C	CA	0.884529	.	Primary	-1.0076	0.205061	8.93832e-07	0.0404289
ENSG00000204287.9	HLA-DRA	32407618	32519826	C	T	0.404709	.	Primary	0.680167	0.133874	3.76167e-07	0.0170144
ENSG00000204287.9	HLA-DRA	32407618	32519849	A	G	0.404709	rs73397403	Primary	0.716223	0.133004	7.246e-08	0.00327744
ENSG00000204287.9	HLA-DRA	32407618	32519881	A	C	0.400224	rs72844155	Primary	0.661668	0.134074	8.01095e-07	0.0362343
ENSG00000204287.9	HLA-DRA	32407618	32519919	A	G	0.397982	rs115123240	Primary	0.66698	0.137672	1.26794e-06	0.05735
ENSG00000204287.9	HLA-DRA	32407618	32520009	CAGAT	C	0.415919	rs147943985	Primary	-0.877568	0.154268	1.28088e-08	0.000579356
ENSG00000204287.9	HLA-DRA	32407618	32520387	ATG	A	0.280269	rs71780190	Primary	-1.42353	0.16414	1.11022e-16	5.02165e-12
ENSG00000204287.9	HLA-DRA	32407618	32520460	C	T	0.334081	rs113521434	Primary	-1.23881	0.12276	1.11022e-16	5.02165e-12
ENSG00000204287.9	HLA-DRA	32407618	32520465	A	G	0.406951	rs72492327	Primary	0.657045	0.135676	1.28043e-06	0.0579149
ENSG00000204287.9	HLA-DRA	32407618	32520508	CCA	C	0.411435	rs71838950	Primary	0.668798	0.13524	7.60355e-07	0.0343916
ENSG00000204287.9	HLA-DRA	32407618	32520538	GTGTT	G	0.302691	rs68038182	Primary	-1.10631	0.130823	1.11022e-16	5.02165e-12
ENSG00000204287.9	HLA-DRA	32407618	32520595	G	A	0.406951	rs3828852	Primary	0.685939	0.13439	3.32418e-07	0.0150356
ENSG00000204287.9	HLA-DRA	32407618	32520665	A	C	0.409193	rs3828848	Primary	0.657953	0.135658	1.23401e-06	0.0558154
ENSG00000204287.9	HLA-DRA	32407618	32520785	T	G	0.880045	rs61615404	Primary	-1.00988	0.195721	2.47195e-07	0.0111809
ENSG00000204287.9	HLA-DRA	32407618	32520816	G	C	0.883408	rs58495148	Primary	-1.02712	0.203813	4.6666e-07	0.0211075
ENSG00000204287.9	HLA-DRA	32407618	32520854	A	G	0.410314	rs73729138	Primary	0.671308	0.135765	7.62892e-07	0.0345064
ENSG00000204287.9	HLA-DRA	32407618	32521768	GATT	G	0.288117	rs67954476	Primary	-1.33849	0.148	1.11022e-16	5.02165e-12
ENSG00000204287.9	HLA-DRA	32407618	32521925	G	GT	0.275785	.	Primary	-1.31391	0.163194	7.77156e-16	3.51515e-11
ENSG00000204287.9	HLA-DRA	32407618	32522194	GC	G	0.0852018	rs201195403	Primary	-1.32089	0.26123	4.27231e-07	0.0193241
ENSG00000204287.9	HLA-DRA	32407618	32522208	G	C	0.43722	rs36214709	Primary	0.627176	0.128716	1.10157e-06	0.0498253
ENSG00000204287.9	HLA-DRA	32407618	32526229	CCA	C	0.347534	.	Primary	-0.969982	0.122357	2.22045e-15	1.00433e-10
ENSG00000204287.9	HLA-DRA	32407618	32526232	A	AGT	0.346413	.	Primary	-0.964382	0.122625	3.66374e-15	1.65714e-10
ENSG00000204287.9	HLA-DRA	32407618	32526335	GC	G	0.413677	rs67791327	Primary	0.724404	0.13546	8.90665e-08	0.00402857
ENSG00000204287.9	HLA-DRA	32407618	32526758	ACTT	GCTT	0.113229	.	Primary	-1.73639	0.227799	2.4869e-14	1.12485e-09
ENSG00000204287.9	HLA-DRA	32407618	32527248	TG	T	0.40583	rs67276917	Primary	0.7718	0.131558	4.44814e-09	0.000201194
ENSG00000204287.9	HLA-DRA	32407618	32538530	A	AG	0.442825	.	Primary	-1.20717	0.145104	1.11022e-16	5.02165e-12
ENSG00000204287.9	HLA-DRA	32407618	32538713	CTA	C	0.346413	.	Primary	0.790409	0.163961	1.43035e-06	0.0646961
ENSG00000204287.9	HLA-DRA	32407618	32538851	CA	C	0.323991	.	Primary	-1.17062	0.133747	1.11022e-16	5.02165e-12
ENSG00000204287.9	HLA-DRA	32407618	32549121	TCTCTCCCGCCTGGCAGGCGA	CCTCTCCCGCCTGGCAGGCGA	0.646861	.	Primary	-0.960416	0.160663	2.26148e-09	0.000102289
ENSG00000204287.9	HLA-DRA	32407618	32550640	CA	C	0.299327	rs67175213	Primary	-1.30673	0.148052	1.11022e-16	5.02165e-12
ENSG00000204287.9	HLA-DRA	32407618	32550706	TG	T	0.293722	.	Primary	-1.31317	0.149949	1.11022e-16	5.02165e-12
ENSG00000204287.9	HLA-DRA	32407618	32552380	T	TG	0.309417	.	Primary	-1.25549	0.143364	1.11022e-16	5.02165e-12
ENSG00000204287.9	HLA-DRA	32407618	32554995	T	TA	0.335202	rs9281883	Primary	0.813079	0.165765	9.34179e-07	0.0422539
ENSG00000204287.9	HLA-DRA	32407618	32555855	CTTT	C	0.42713	rs66962766	Primary	0.729212	0.13349	4.69045e-08	0.00212154
ENSG00000204287.9	HLA-DRA	32407618	32556030	C	T	0.884529	rs9270189	Primary	-1.0383	0.207205	5.4154e-07	0.0244944
ENSG00000204287.9	HLA-DRA	32407618	32556330	A	AG	0.30157	rs34207196	Primary	-1.40014	0.142489	1.11022e-16	5.02165e-12
ENSG00000204287.9	HLA-DRA	32407618	32557203	A	AAAC	0.151345	.	Primary	-1.23988	0.210238	3.69086e-09	0.000166941
ENSG00000204287.9	HLA-DRA	32407618	32557998	CT	C	0.402466	.	Primary	0.837747	0.142206	3.83628e-09	0.000173519
ENSG00000204287.9	HLA-DRA	32407618	32559173	G	GAT	0.180493	.	Primary	-1.37685	0.16359	1.11022e-16	5.02165e-12
ENSG00000204287.9	HLA-DRA	32407618	32559176	AGG	A	0.180493	.	Primary	-1.37685	0.16359	1.11022e-16	5.02165e-12
ENSG00000204287.9	HLA-DRA	32407618	32559181	C	G	0.428251	rs9270503	Primary	0.741374	0.133786	2.99901e-08	0.00135648
ENSG00000204287.9	HLA-DRA	32407618	32559184	C	A	0.428251	rs9270504	Primary	0.741374	0.133786	2.99901e-08	0.00135648
ENSG00000204287.9	HLA-DRA	32407618	32559256	TG	T	0.428251	rs79537776	Primary	0.740412	0.133131	2.67423e-08	0.00120958
ENSG00000204287.9	HLA-DRA	32407618	32559648	G	T	0.179372	rs34784936	Primary	-1.3942	0.163706	1.11022e-16	5.02165e-12
ENSG00000204287.9	HLA-DRA	32407618	32559658	C	T	0.42713	rs9270529	Primary	0.742234	0.13361	2.77225e-08	0.00125392
ENSG00000204287.9	HLA-DRA	32407618	32559673	T	G	0.30157	rs34434863	Primary	-0.962646	0.153151	3.26633e-10	1.47739e-05
ENSG00000204287.9	HLA-DRA	32407618	32559686	G	A	0.42713	rs9270530	Primary	0.724352	0.134208	6.76714e-08	0.00306084
ENSG00000204287.9	HLA-DRA	32407618	32559702	A	G	0.180493	rs34066151	Primary	-1.37685	0.16359	1.11022e-16	5.02165e-12
ENSG00000204287.9	HLA-DRA	32407618	32559708	G	A	0.330717	rs28366265	Primary	-1.28858	0.123688	1.11022e-16	5.02165e-12
ENSG00000204287.9	HLA-DRA	32407618	32559709	C	T	0.42713	rs9270533	Primary	0.742234	0.13361	2.77225e-08	0.00125392
ENSG00000204287.9	HLA-DRA	32407618	32559714	G	A	0.42713	rs9270535	Primary	0.742234	0.13361	2.77225e-08	0.00125392
ENSG00000204287.9	HLA-DRA	32407618	32559758	C	A	0.42713	rs9270538	Primary	0.742234	0.13361	2.77225e-08	0.00125392
ENSG00000204287.9	HLA-DRA	32407618	32559781	A	C	0.330717	rs28366267	Primary	-1.28858	0.123688	1.11022e-16	5.02165e-12
ENSG00000204287.9	HLA-DRA	32407618	32559825	A	G	0.180493	rs34855541	Primary	-1.37685	0.16359	1.11022e-16	5.02165e-12
ENSG00000204287.9	HLA-DRA	32407618	32559850	TG	T	0.88565	rs367809717	Primary	-1.01797	0.210448	1.31722e-06	0.0595792
ENSG00000204287.9	HLA-DRA	32407618	32559864	G	T	0.42713	rs9270541	Primary	0.742234	0.13361	2.77225e-08	0.00125392
ENSG00000204287.9	HLA-DRA	32407618	32559874	T	G	0.327354	rs28366268	Primary	-1.31925	0.124676	1.11022e-16	5.02165e-12
ENSG00000204287.9	HLA-DRA	32407618	32559881	C	A	0.42713	rs9270543	Primary	0.742234	0.13361	2.77225e-08	0.00125392
ENSG00000204287.9	HLA-DRA	32407618	32559882	C	T	0.42713	rs9270544	Primary	0.742234	0.13361	2.77225e-08	0.00125392
ENSG00000204287.9	HLA-DRA	32407618	32559904	C	T	0.180493	rs35743245	Primary	-1.37562	0.167186	2.22045e-16	1.00433e-11
ENSG00000204287.9	HLA-DRA	32407618	32559934	A	G	0.33296	rs28366270	Primary	-1.25377	0.123394	1.11022e-16	5.02165e-12
ENSG00000204287.9	HLA-DRA	32407618	32559951	A	G	0.403587	rs9270547	Primary	0.743837	0.134981	3.57417e-08	0.00161663
ENSG00000204287.9	HLA-DRA	32407618	32559960	C	T	0.402466	rs9270548	Primary	0.739437	0.135236	4.55792e-08	0.00206159
ENSG00000204287.9	HLA-DRA	32407618	32560370	G	T	0.180493	rs35472547	Primary	-1.37685	0.16359	1.11022e-16	5.02165e-12
ENSG00000204287.9	HLA-DRA	32407618	32560432	C	T	0.329596	rs28366288	Primary	-1.27906	0.124063	1.11022e-16	5.02165e-12
ENSG00000204287.9	HLA-DRA	32407618	32560440	G	A	0.42713	rs9270549	Primary	0.742234	0.13361	2.77225e-08	0.00125392
ENSG00000204287.9	HLA-DRA	32407618	32560441	A	G	0.42713	rs9270550	Primary	0.742234	0.13361	2.77225e-08	0.00125392
ENSG00000204287.9	HLA-DRA	32407618	32560446	C	T	0.179372	rs34924558	Primary	-1.36851	0.164577	1.11022e-16	5.02165e-12
ENSG00000204287.9	HLA-DRA	32407618	32560455	C	T	0.179372	rs34496598	Primary	-1.36851	0.164577	1.11022e-16	5.02165e-12
ENSG00000204287.9	HLA-DRA	32407618	32560477	A	G	0.180493	rs34415150	Primary	-1.37685	0.16359	1.11022e-16	5.02165e-12
ENSG00000204287.9	HLA-DRA	32407618	32560483	T	C	0.180493	rs34212923	Primary	-1.37685	0.16359	1.11022e-16	5.02165e-12
ENSG00000204287.9	HLA-DRA	32407618	32560507	A	T	0.150224	rs28366289	Primary	-0.926214	0.183446	4.44177e-07	0.0200906
ENSG00000204287.9	HLA-DRA	32407618	32560511	AG	A	0.330717	rs67956110	Primary	-1.28858	0.123688	1.11022e-16	5.02165e-12
ENSG00000204287.9	HLA-DRA	32407618	32560606	G	A	0.42713	rs9270556	Primary	0.742234	0.13361	2.77225e-08	0.00125392
ENSG00000204287.9	HLA-DRA	32407618	32560631	C	T	0.180493	rs35118762	Primary	-1.37685	0.16359	1.11022e-16	5.02165e-12
ENSG00000204287.9	HLA-DRA	32407618	32560667	G	A	0.424888	rs9270558	Primary	0.736277	0.134251	4.15028e-08	0.00187721
ENSG00000204287.9	HLA-DRA	32407618	32560695	G	C	0.180493	rs34928543	Primary	-1.37685	0.16359	1.11022e-16	5.02165e-12
ENSG00000204287.9	HLA-DRA	32407618	32560698	T	G	0.430493	rs9270559	Primary	0.70129	0.135724	2.37837e-07	0.0107576
ENSG00000204287.9	HLA-DRA	32407618	32560715	G	A	0.330717	rs28366294	Primary	-1.28858	0.123688	1.11022e-16	5.02165e-12
ENSG00000204287.9	HLA-DRA	32407618	32560716	T	C	0.330717	rs28366295	Primary	-1.28858	0.123688	1.11022e-16	5.02165e-12
ENSG00000204287.9	HLA-DRA	32407618	32560727	C	A	0.330717	rs28366296	Primary	-1.28858	0.123688	1.11022e-16	5.02165e-12
ENSG00000204287.9	HLA-DRA	32407618	32560742	G	A	0.180493	rs34752364	Primary	-1.37685	0.16359	1.11022e-16	5.02165e-12
ENSG00000204287.9	HLA-DRA	32407618	32560749	A	T	0.180493	rs36083025	Primary	-1.37685	0.16359	1.11022e-16	5.02165e-12
ENSG00000204287.9	HLA-DRA	32407618	32560757	G	T	0.42713	rs9270562	Primary	0.742234	0.13361	2.77225e-08	0.00125392
ENSG00000204287.9	HLA-DRA	32407618	32560771	G	A	0.180493	rs2760975	Primary	-1.37685	0.16359	1.11022e-16	5.02165e-12
ENSG00000204287.9	HLA-DRA	32407618	32560772	GGC	G	0.42713	.	Primary	0.742234	0.13361	2.77225e-08	0.00125392
ENSG00000204287.9	HLA-DRA	32407618	32560775	A	ATG	0.42713	.	Primary	0.742234	0.13361	2.77225e-08	0.00125392
ENSG00000204287.9	HLA-DRA	32407618	32560801	T	G	0.430493	rs9270567	Primary	0.73062	0.131923	3.05576e-08	0.00138215
ENSG00000204287.9	HLA-DRA	32407618	32560829	G	C	0.330717	rs28366297	Primary	-1.28858	0.123688	1.11022e-16	5.02165e-12
ENSG00000204287.9	HLA-DRA	32407618	32560839	C	T	0.180493	rs2760976	Primary	-1.37685	0.16359	1.11022e-16	5.02165e-12
ENSG00000204287.9	HLA-DRA	32407618	32560859	A	C	0.330717	rs28366298	Primary	-1.28858	0.123688	1.11022e-16	5.02165e-12
ENSG00000204287.9	HLA-DRA	32407618	32560870	T	A	0.330717	rs28366299	Primary	-1.28858	0.123688	1.11022e-16	5.02165e-12
ENSG00000204287.9	HLA-DRA	32407618	32560875	C	T	0.330717	rs28366300	Primary	-1.28858	0.123688	1.11022e-16	5.02165e-12
ENSG00000204287.9	HLA-DRA	32407618	32560883	G	A	0.330717	rs28366301	Primary	-1.28858	0.123688	1.11022e-16	5.02165e-12
ENSG00000204287.9	HLA-DRA	32407618	32560934	G	C	0.330717	rs28366302	Primary	-1.28858	0.123688	1.11022e-16	5.02165e-12
ENSG00000204287.9	HLA-DRA	32407618	32560963	C	G	0.330717	rs28366303	Primary	-1.28858	0.123688	1.11022e-16	5.02165e-12
ENSG00000204287.9	HLA-DRA	32407618	32560978	A	G	0.42713	rs9270570	Primary	0.742292	0.133968	3.01077e-08	0.0013618
ENSG00000204287.9	HLA-DRA	32407618	32560981	A	G	0.330717	rs28366304	Primary	-1.28858	0.123688	1.11022e-16	5.02165e-12
ENSG00000204287.9	HLA-DRA	32407618	32560982	C	T	0.330717	rs28366305	Primary	-1.28858	0.123688	1.11022e-16	5.02165e-12
ENSG00000204287.9	HLA-DRA	32407618	32560990	G	A	0.330717	rs28366306	Primary	-1.28858	0.123688	1.11022e-16	5.02165e-12
ENSG00000204287.9	HLA-DRA	32407618	32560993	TA	T	0.330717	rs372699745	Primary	-1.28858	0.123688	1.11022e-16	5.02165e-12
ENSG00000204287.9	HLA-DRA	32407618	32560995	A	C	0.330717	rs28366307	Primary	-1.28858	0.123688	1.11022e-16	5.02165e-12
ENSG00000204287.9	HLA-DRA	32407618	32561010	G	T	0.42713	rs9270572	Primary	0.742234	0.13361	2.77225e-08	0.00125392
ENSG00000204287.9	HLA-DRA	32407618	32561028	G	T	0.42713	rs9270574	Primary	0.742234	0.13361	2.77225e-08	0.00125392
ENSG00000204287.9	HLA-DRA	32407618	32561043	A	T	0.330717	rs28366308	Primary	-1.28858	0.123688	1.11022e-16	5.02165e-12
ENSG00000204287.9	HLA-DRA	32407618	32561048	G	T	0.330717	rs28366309	Primary	-1.28858	0.123688	1.11022e-16	5.02165e-12
ENSG00000204287.9	HLA-DRA	32407618	32561068	C	T	0.42713	rs9270576	Primary	0.742234	0.13361	2.77225e-08	0.00125392
ENSG00000204287.9	HLA-DRA	32407618	32561093	G	A	0.42713	rs9270578	Primary	0.742234	0.13361	2.77225e-08	0.00125392
ENSG00000204287.9	HLA-DRA	32407618	32561123	T	C	0.42713	rs9270580	Primary	0.742234	0.13361	2.77225e-08	0.00125392
ENSG00000204287.9	HLA-DRA	32407618	32561128	A	C	0.330717	rs28366310	Primary	-1.28858	0.123688	1.11022e-16	5.02165e-12
ENSG00000204287.9	HLA-DRA	32407618	32561137	C	G	0.330717	rs28366311	Primary	-1.28858	0.123688	1.11022e-16	5.02165e-12
ENSG00000204287.9	HLA-DRA	32407618	32561140	C	G	0.180493	rs35074855	Primary	-1.37685	0.16359	1.11022e-16	5.02165e-12
ENSG00000204287.9	HLA-DRA	32407618	32561175	T	C	0.330717	rs28366312	Primary	-1.28858	0.123688	1.11022e-16	5.02165e-12
ENSG00000204287.9	HLA-DRA	32407618	32561186	G	A	0.330717	rs28366313	Primary	-1.28858	0.123688	1.11022e-16	5.02165e-12
ENSG00000204287.9	HLA-DRA	32407618	32561201	A	G	0.328475	rs28366314	Primary	-1.28456	0.124948	1.11022e-16	5.02165e-12
ENSG00000204287.9	HLA-DRA	32407618	32561207	C	T	0.328475	rs28366315	Primary	-1.28456	0.124948	1.11022e-16	5.02165e-12
ENSG00000204287.9	HLA-DRA	32407618	32561229	A	G	0.42713	rs9270583	Primary	0.742234	0.13361	2.77225e-08	0.00125392
ENSG00000204287.9	HLA-DRA	32407618	32561246	T	C	0.328475	rs28366316	Primary	-1.28456	0.124948	1.11022e-16	5.02165e-12
ENSG00000204287.9	HLA-DRA	32407618	32561283	C	A	0.180493	rs35525122	Primary	-1.37685	0.16359	1.11022e-16	5.02165e-12
ENSG00000204287.9	HLA-DRA	32407618	32561334	C	G	0.180493	rs35265698	Primary	-1.37685	0.16359	1.11022e-16	5.02165e-12
ENSG00000204287.9	HLA-DRA	32407618	32561370	C	T	0.309417	rs35139284	Primary	-0.951679	0.149481	1.93326e-10	8.74434e-06
ENSG00000204287.9	HLA-DRA	32407618	32561390	C	T	0.42713	rs9270589	Primary	0.742234	0.13361	2.77225e-08	0.00125392
ENSG00000204287.9	HLA-DRA	32407618	32561392	G	A	0.42713	rs9270590	Primary	0.742234	0.13361	2.77225e-08	0.00125392
ENSG00000204287.9	HLA-DRA	32407618	32561411	C	T	0.330717	rs28366317	Primary	-1.28858	0.123688	1.11022e-16	5.02165e-12
ENSG00000204287.9	HLA-DRA	32407618	32561429	A	T	0.42713	rs9270592	Primary	0.742234	0.13361	2.77225e-08	0.00125392
ENSG00000204287.9	HLA-DRA	32407618	32561445	A	G	0.424888	rs9270593	Primary	0.737203	0.134399	4.13051e-08	0.00186827
ENSG00000204287.9	HLA-DRA	32407618	32561465	C	T	0.180493	rs34350244	Primary	-1.37685	0.16359	1.11022e-16	5.02165e-12
ENSG00000204287.9	HLA-DRA	32407618	32561466	A	G	0.180493	rs35294087	Primary	-1.37685	0.16359	1.11022e-16	5.02165e-12
ENSG00000204287.9	HLA-DRA	32407618	32561468	TA	T	0.180493	rs111547585	Primary	-1.37685	0.16359	1.11022e-16	5.02165e-12
ENSG00000204287.9	HLA-DRA	32407618	32561495	G	A	0.328475	rs28366319	Primary	-1.29303	0.123485	1.11022e-16	5.02165e-12
ENSG00000204287.9	HLA-DRA	32407618	32561527	T	C	0.180493	rs34535888	Primary	-1.37685	0.16359	1.11022e-16	5.02165e-12
ENSG00000204287.9	HLA-DRA	32407618	32561551	G	A	0.459641	rs28366320	Primary	-1.14366	0.124531	1.11022e-16	5.02165e-12
ENSG00000204287.9	HLA-DRA	32407618	32561565	T	C	0.178251	rs34553045	Primary	-1.37174	0.164033	1.11022e-16	5.02165e-12
ENSG00000204287.9	HLA-DRA	32407618	32561598	T	G	0.42713	rs9270597	Primary	0.742234	0.13361	2.77225e-08	0.00125392
ENSG00000204287.9	HLA-DRA	32407618	32561609	A	G	0.330717	rs28366323	Primary	-1.28858	0.123688	1.11022e-16	5.02165e-12
ENSG00000204287.9	HLA-DRA	32407618	32561618	T	C	0.42713	rs9270598	Primary	0.742234	0.13361	2.77225e-08	0.00125392
ENSG00000204287.9	HLA-DRA	32407618	32561638	C	T	0.180493	rs35371668	Primary	-1.37685	0.16359	1.11022e-16	5.02165e-12
ENSG00000204287.9	HLA-DRA	32407618	32561659	T	C	0.330717	rs28366325	Primary	-1.28858	0.123688	1.11022e-16	5.02165e-12
ENSG00000204287.9	HLA-DRA	32407618	32561678	G	A	0.330717	rs28366327	Primary	-1.28858	0.123688	1.11022e-16	5.02165e-12
ENSG00000204287.9	HLA-DRA	32407618	32561681	G	A	0.180493	rs34647096	Primary	-1.37685	0.16359	1.11022e-16	5.02165e-12
ENSG00000204287.9	HLA-DRA	32407618	32561766	A	G	0.330717	rs28366328	Primary	-1.28858	0.123688	1.11022e-16	5.02165e-12
ENSG00000204287.9	HLA-DRA	32407618	32561819	G	A	0.330717	rs28366329	Primary	-1.28858	0.123688	1.11022e-16	5.02165e-12
ENSG00000204287.9	HLA-DRA	32407618	32561846	G	C	0.330717	rs28366330	Primary	-1.28858	0.123688	1.11022e-16	5.02165e-12
ENSG00000204287.9	HLA-DRA	32407618	32561880	T	G	0.321749	rs28366331	Primary	-1.26012	0.128513	1.11022e-16	5.02165e-12
ENSG00000204287.9	HLA-DRA	32407618	32561885	C	A	0.321749	rs28366332	Primary	-1.26012	0.128513	1.11022e-16	5.02165e-12
ENSG00000204287.9	HLA-DRA	32407618	32561887	G	C	0.321749	rs28366333	Primary	-1.26012	0.128513	1.11022e-16	5.02165e-12
ENSG00000204287.9	HLA-DRA	32407618	32561895	A	C	0.321749	rs28366334	Primary	-1.26012	0.128513	1.11022e-16	5.02165e-12
ENSG00000204287.9	HLA-DRA	32407618	32561911	A	G	0.321749	rs28366335	Primary	-1.26012	0.128513	1.11022e-16	5.02165e-12
ENSG00000204287.9	HLA-DRA	32407618	32561928	C	A	0.179372	rs17804379	Primary	-1.34068	0.162984	2.22045e-16	1.00433e-11
ENSG00000204287.9	HLA-DRA	32407618	32564681	A	C	0.406951	rs17191234	Primary	-1.09144	0.129048	1.11022e-16	5.02165e-12
ENSG00000204287.9	HLA-DRA	32407618	32564699	A	G	0.406951	rs28366337	Primary	-1.09144	0.129048	1.11022e-16	5.02165e-12
ENSG00000204287.9	HLA-DRA	32407618	32564710	T	C	0.406951	rs28366338	Primary	-1.09144	0.129048	1.11022e-16	5.02165e-12
ENSG00000204287.9	HLA-DRA	32407618	32564713	T	TTTG	0.406951	rs28383890	Primary	-1.09144	0.129048	1.11022e-16	5.02165e-12
ENSG00000204287.9	HLA-DRA	32407618	32564725	A	G	0.406951	rs28366339	Primary	-1.09144	0.129048	1.11022e-16	5.02165e-12
ENSG00000204287.9	HLA-DRA	32407618	32564727	A	G	0.406951	rs28366340	Primary	-1.09144	0.129048	1.11022e-16	5.02165e-12
ENSG00000204287.9	HLA-DRA	32407618	32564784	G	C	0.404709	rs28366341	Primary	-1.10007	0.129483	1.11022e-16	5.02165e-12
ENSG00000204287.9	HLA-DRA	32407618	32564803	T	C	0.404709	rs28366343	Primary	-1.10007	0.129483	1.11022e-16	5.02165e-12
ENSG00000204287.9	HLA-DRA	32407618	32564813	T	C	0.404709	rs28366344	Primary	-1.10007	0.129483	1.11022e-16	5.02165e-12
ENSG00000204287.9	HLA-DRA	32407618	32564896	A	G	0.406951	rs28366345	Primary	-1.09144	0.129048	1.11022e-16	5.02165e-12
ENSG00000204287.9	HLA-DRA	32407618	32564898	A	G	0.406951	rs28366346	Primary	-1.09144	0.129048	1.11022e-16	5.02165e-12
ENSG00000204287.9	HLA-DRA	32407618	32564908	A	G	0.406951	rs28366347	Primary	-1.09144	0.129048	1.11022e-16	5.02165e-12
ENSG00000204287.9	HLA-DRA	32407618	32564913	AAT	A	0.404709	.	Primary	-1.10007	0.129483	1.11022e-16	5.02165e-12
ENSG00000204287.9	HLA-DRA	32407618	32564916	G	GCT	0.406951	.	Primary	-1.09144	0.129048	1.11022e-16	5.02165e-12
ENSG00000204287.9	HLA-DRA	32407618	32564918	T	A	0.406951	rs28366350	Primary	-1.09144	0.129048	1.11022e-16	5.02165e-12
ENSG00000204287.9	HLA-DRA	32407618	32564990	G	A	0.406951	rs28366351	Primary	-1.09144	0.129048	1.11022e-16	5.02165e-12
ENSG00000204287.9	HLA-DRA	32407618	32564993	T	C	0.406951	rs28366352	Primary	-1.09144	0.129048	1.11022e-16	5.02165e-12
ENSG00000204287.9	HLA-DRA	32407618	32565004	A	G	0.406951	rs28366353	Primary	-1.09144	0.129048	1.11022e-16	5.02165e-12
ENSG00000204287.9	HLA-DRA	32407618	32565044	T	G	0.406951	rs28366354	Primary	-1.09144	0.129048	1.11022e-16	5.02165e-12
ENSG00000204287.9	HLA-DRA	32407618	32565056	T	G	0.406951	rs28366355	Primary	-1.0859	0.129578	1.11022e-16	5.02165e-12
ENSG00000204287.9	HLA-DRA	32407618	32565091	G	T	0.406951	rs28366356	Primary	-1.09144	0.129048	1.11022e-16	5.02165e-12
ENSG00000204287.9	HLA-DRA	32407618	32565138	C	T	0.406951	rs28366357	Primary	-1.09144	0.129048	1.11022e-16	5.02165e-12
ENSG00000204287.9	HLA-DRA	32407618	32565164	A	G	0.406951	rs28366358	Primary	-1.09144	0.129048	1.11022e-16	5.02165e-12
ENSG00000204287.9	HLA-DRA	32407618	32565169	C	T	0.406951	rs28366359	Primary	-1.09144	0.129048	1.11022e-16	5.02165e-12
ENSG00000204287.9	HLA-DRA	32407618	32565176	G	C	0.406951	rs28366360	Primary	-1.09144	0.129048	1.11022e-16	5.02165e-12
ENSG00000204287.9	HLA-DRA	32407618	32565197	G	A	0.406951	rs28366361	Primary	-1.09144	0.129048	1.11022e-16	5.02165e-12
ENSG00000204287.9	HLA-DRA	32407618	32565201	G	A	0.180493	rs2760980	Primary	-1.37685	0.16359	1.11022e-16	5.02165e-12
ENSG00000204287.9	HLA-DRA	32407618	32565213	T	C	0.406951	rs28366362	Primary	-1.09144	0.129048	1.11022e-16	5.02165e-12
ENSG00000204287.9	HLA-DRA	32407618	32566041	T	TCCTC	0.180493	rs34855136	Primary	-1.37685	0.16359	1.11022e-16	5.02165e-12
ENSG00000204287.9	HLA-DRA	32407618	32566149	G	A	0.626682	rs9270664	Primary	-0.820911	0.137399	2.30557e-09	0.000104283
ENSG00000204287.9	HLA-DRA	32407618	32566287	GGA	CGA	0.393498	.	Primary	-1.0699	0.130822	3.33067e-16	1.50649e-11
ENSG00000204287.9	HLA-DRA	32407618	32566398	G	A	0.170404	rs77989767	Primary	-1.41948	0.169603	1.11022e-16	5.02165e-12
ENSG00000204287.9	HLA-DRA	32407618	32566646	G	A	0.406951	rs202109969	Primary	-1.09144	0.129048	1.11022e-16	5.02165e-12
ENSG00000204287.9	HLA-DRA	32407618	32566712	T	C	0.406951	rs75783927	Primary	-1.09144	0.129048	1.11022e-16	5.02165e-12
ENSG00000204287.9	HLA-DRA	32407618	32567256	C	T	0.180493	rs687308	Primary	-1.37685	0.16359	1.11022e-16	5.02165e-12
ENSG00000204287.9	HLA-DRA	32407618	32567897	G	A	0.382287	rs28752490	Primary	-1.04523	0.132293	2.77556e-15	1.25541e-10
ENSG00000204287.9	HLA-DRA	32407618	32568439	C	T	0.183857	rs34331363	Primary	-1.34982	0.160219	1.11022e-16	5.02165e-12
ENSG00000204287.9	HLA-DRA	32407618	32568448	G	A	0.183857	rs35226637	Primary	-1.34982	0.160219	1.11022e-16	5.02165e-12
ENSG00000204287.9	HLA-DRA	32407618	32568481	T	A	0.380045	rs28752497	Primary	-1.05175	0.132881	2.44249e-15	1.10476e-10
ENSG00000204287.9	HLA-DRA	32407618	32568995	G	A	0.382287	rs28752501	Primary	-1.04523	0.132293	2.77556e-15	1.25541e-10
ENSG00000204287.9	HLA-DRA	32407618	32569563	C	T	0.447309	rs9270806	Primary	0.663409	0.137123	1.31109e-06	0.0593021
ENSG00000204287.9	HLA-DRA	32407618	32569572	G	A	0.445067	rs9270807	Primary	0.648568	0.136975	2.19107e-06	0.0991042
ENSG00000204287.9	HLA-DRA	32407618	32569691	G	A	0.310538	rs477515	Primary	-1.23826	0.128236	1.11022e-16	5.02165e-12
ENSG00000204287.9	HLA-DRA	32407618	32569722	G	T	0.447309	rs476775	Primary	0.663409	0.137123	1.31109e-06	0.0593021
ENSG00000204287.9	HLA-DRA	32407618	32569792	T	C	0.447309	rs476602	Primary	0.663409	0.137123	1.31109e-06	0.0593021
ENSG00000204287.9	HLA-DRA	32407618	32569852	G	A	0.310538	rs622137	Primary	-1.23826	0.128236	1.11022e-16	5.02165e-12
ENSG00000204287.9	HLA-DRA	32407618	32569964	A	AC	0.683857	rs9281918	Primary	-0.743333	0.145704	3.367e-07	0.0152293
ENSG00000204287.9	HLA-DRA	32407618	32570013	AT	A	0.447309	rs66779590	Primary	0.663409	0.137123	1.31109e-06	0.0593021
ENSG00000204287.9	HLA-DRA	32407618	32570015	CG	C	0.447309	rs67527446	Primary	0.663409	0.137123	1.31109e-06	0.0593021
ENSG00000204287.9	HLA-DRA	32407618	32570147	A	G	0.310538	rs2516052	Primary	-1.23826	0.128236	1.11022e-16	5.02165e-12
ENSG00000204287.9	HLA-DRA	32407618	32570184	C	T	0.310538	rs2516051	Primary	-1.23826	0.128236	1.11022e-16	5.02165e-12
ENSG00000204287.9	HLA-DRA	32407618	32570261	AG	A	0.447309	rs66843165	Primary	0.663409	0.137123	1.31109e-06	0.0593021
ENSG00000204287.9	HLA-DRA	32407618	32570311	T	G	0.180493	rs34039593	Primary	-1.37685	0.16359	1.11022e-16	5.02165e-12
ENSG00000204287.9	HLA-DRA	32407618	32570352	G	A	0.447309	rs2516050	Primary	0.663409	0.137123	1.31109e-06	0.0593021
ENSG00000204287.9	HLA-DRA	32407618	32570400	T	C	0.31278	rs2516049	Primary	-1.23429	0.128617	1.11022e-16	5.02165e-12
ENSG00000204287.9	HLA-DRA	32407618	32570401	G	A	0.31278	rs2454138	Primary	-1.23429	0.128617	1.11022e-16	5.02165e-12
ENSG00000204287.9	HLA-DRA	32407618	32570417	A	C	0.182735	rs2647062	Primary	-1.36171	0.163805	1.11022e-16	5.02165e-12
ENSG00000204287.9	HLA-DRA	32407618	32570880	C	T	0.32287	rs556025	Primary	-1.16369	0.130059	1.11022e-16	5.02165e-12
ENSG00000204287.9	HLA-DRA	32407618	32570947	T	TG	0.447309	rs9281920	Primary	0.663409	0.137123	1.31109e-06	0.0593021
ENSG00000204287.9	HLA-DRA	32407618	32570958	G	T	0.179372	rs679242	Primary	-1.38716	0.165256	1.11022e-16	5.02165e-12
ENSG00000204287.9	HLA-DRA	32407618	32570959	C	T	0.447309	rs679243	Primary	0.663409	0.137123	1.31109e-06	0.0593021
ENSG00000204287.9	HLA-DRA	32407618	32571102	CT	C	0.445067	rs372326966	Primary	0.659936	0.136735	1.39031e-06	0.0628852
ENSG00000204287.9	HLA-DRA	32407618	32571110	G	A	0.179372	rs2760990	Primary	-1.38716	0.165256	1.11022e-16	5.02165e-12
ENSG00000204287.9	HLA-DRA	32407618	32571116	T	A	0.310538	rs28383179	Primary	-1.23826	0.128236	1.11022e-16	5.02165e-12
ENSG00000204287.9	HLA-DRA	32407618	32571118	A	C	0.310538	rs28383180	Primary	-1.23826	0.128236	1.11022e-16	5.02165e-12
ENSG00000204287.9	HLA-DRA	32407618	32571122	C	T	0.179372	rs2647066	Primary	-1.38716	0.165256	1.11022e-16	5.02165e-12
ENSG00000204287.9	HLA-DRA	32407618	32571734	T	G	0.447309	rs9270884	Primary	0.663409	0.137123	1.31109e-06	0.0593021
ENSG00000204287.9	HLA-DRA	32407618	32571811	G	A	0.310538	rs28383182	Primary	-1.23826	0.128236	1.11022e-16	5.02165e-12
ENSG00000204287.9	HLA-DRA	32407618	32571872	A	G	0.447309	rs9270894	Primary	0.663409	0.137123	1.31109e-06	0.0593021
ENSG00000204287.9	HLA-DRA	32407618	32571897	A	G	0.310538	rs12211942	Primary	-1.23826	0.128236	1.11022e-16	5.02165e-12
ENSG00000204287.9	HLA-DRA	32407618	32571961	T	C	0.17713	rs17425622	Primary	-1.38511	0.165373	1.11022e-16	5.02165e-12
ENSG00000204287.9	HLA-DRA	32407618	32572030	T	A	0.307175	rs526784	Primary	-1.23422	0.127926	1.11022e-16	5.02165e-12
ENSG00000204287.9	HLA-DRA	32407618	32572048	G	T	0.310538	rs28383186	Primary	-1.23826	0.128236	1.11022e-16	5.02165e-12
ENSG00000204287.9	HLA-DRA	32407618	32572113	G	A	0.511211	rs28383187	Primary	-0.76256	0.138147	3.39173e-08	0.00153411
ENSG00000204287.9	HLA-DRA	32407618	32572180	G	C	0.554933	rs9270910	Primary	-0.905068	0.129069	2.34457e-12	1.06047e-07
ENSG00000204287.9	HLA-DRA	32407618	32572202	C	T	0.554933	rs9270911	Primary	-0.905068	0.129069	2.34457e-12	1.06047e-07
ENSG00000204287.9	HLA-DRA	32407618	32572311	T	C	0.304933	rs586610	Primary	-1.26619	0.128412	1.11022e-16	5.02165e-12
ENSG00000204287.9	HLA-DRA	32407618	32572405	C	T	0.874439	rs9270923	Primary	-0.961348	0.202382	2.03248e-06	0.0919312
ENSG00000204287.9	HLA-DRA	32407618	32572904	T	A	0.382287	rs574170	Primary	-1.04523	0.132293	2.77556e-15	1.25541e-10
ENSG00000204287.9	HLA-DRA	32407618	32573415	A	G	0.169283	rs601945	Primary	-1.42965	0.171355	1.11022e-16	5.02165e-12
ENSG00000204287.9	HLA-DRA	32407618	32573562	T	C	0.156951	rs602457	Primary	-1.25933	0.18689	1.6022e-11	7.24689e-07
ENSG00000204287.9	HLA-DRA	32407618	32573877	T	C	0.382287	rs614348	Primary	-1.04523	0.132293	2.77556e-15	1.25541e-10
ENSG00000204287.9	HLA-DRA	32407618	32574603	G	A	0.176009	rs617578	Primary	-1.38933	0.165595	1.11022e-16	5.02165e-12
ENSG00000204287.9	HLA-DRA	32407618	32575700	A	G	0.883408	rs9271069	Primary	-1.01155	0.207272	1.05934e-06	0.0479152
ENSG00000204287.9	HLA-DRA	32407618	32575918	A	T	0.378924	rs643889	Primary	-1.05231	0.132811	2.33147e-15	1.05455e-10
ENSG00000204287.9	HLA-DRA	32407618	32576009	T	G	0.378924	rs482205	Primary	-1.05231	0.132811	2.33147e-15	1.05455e-10
ENSG00000204287.9	HLA-DRA	32407618	32576019	T	C	0.378924	rs482162	Primary	-1.05231	0.132811	2.33147e-15	1.05455e-10
ENSG00000204287.9	HLA-DRA	32407618	32576064	G	C	0.419283	rs482044	Primary	-1.00007	0.134541	1.06026e-13	4.79568e-09
ENSG00000204287.9	HLA-DRA	32407618	32576145	C	A	0.378924	rs481139	Primary	-1.05231	0.132811	2.33147e-15	1.05455e-10
ENSG00000204287.9	HLA-DRA	32407618	32576592	A	C	0.404709	rs646984	Primary	-0.889134	0.133542	2.77445e-11	1.25491e-06
ENSG00000204287.9	HLA-DRA	32407618	32576626	G	A	0.40583	rs647035	Primary	-0.903013	0.132697	1.00984e-11	4.56759e-07
ENSG00000204287.9	HLA-DRA	32407618	32577088	TC	T	0.169283	rs200223047	Primary	-1.42965	0.171355	1.11022e-16	5.02165e-12
ENSG00000204287.9	HLA-DRA	32407618	32577093	AAT	A	0.169283	.	Primary	-1.42965	0.171355	1.11022e-16	5.02165e-12
ENSG00000204287.9	HLA-DRA	32407618	32577222	G	A	0.209641	rs560530	Primary	-1.1124	0.160454	4.12426e-12	1.86544e-07
ENSG00000204287.9	HLA-DRA	32407618	32577380	A	G	0.207399	rs660895	Primary	-1.09951	0.162778	1.43157e-11	6.47512e-07
ENSG00000204287.9	HLA-DRA	32407618	32577472	T	C	0.209641	rs661330	Primary	-1.1124	0.160454	4.12426e-12	1.86544e-07
ENSG00000204287.9	HLA-DRA	32407618	32577497	C	T	0.40583	rs536810	Primary	-0.903013	0.132697	1.00984e-11	4.56759e-07
ENSG00000204287.9	HLA-DRA	32407618	32577561	ATG	A	0.209641	rs35909516	Primary	-1.1124	0.160454	4.12426e-12	1.86544e-07
ENSG00000204287.9	HLA-DRA	32407618	32577604	C	T	0.40583	rs535852	Primary	-0.903013	0.132697	1.00984e-11	4.56759e-07
ENSG00000204287.9	HLA-DRA	32407618	32577914	GGA	G	0.209641	rs140646916	Primary	-1.1124	0.160454	4.12426e-12	1.86544e-07
ENSG00000204287.9	HLA-DRA	32407618	32577973	T	G	0.182735	rs532965	Primary	-1.40452	0.163637	1.11022e-16	5.02165e-12
ENSG00000204287.9	HLA-DRA	32407618	32578052	G	A	0.473094	rs532098	Primary	-0.788461	0.134859	5.01864e-09	0.000226998
ENSG00000204287.9	HLA-DRA	32407618	32578127	A	G	0.686099	rs9271176	Primary	-0.681851	0.139356	9.93721e-07	0.044947
ENSG00000204287.9	HLA-DRA	32407618	32578323	A	G	0.473094	rs17211342	Primary	-0.788461	0.134859	5.01864e-09	0.000226998
ENSG00000204287.9	HLA-DRA	32407618	32578328	G	A	0.473094	rs17204995	Primary	-0.788461	0.134859	5.01864e-09	0.000226998
ENSG00000204287.9	HLA-DRA	32407618	32578481	T	C	0.473094	rs79097926	Primary	-0.788461	0.134859	5.01864e-09	0.000226998
ENSG00000204287.9	HLA-DRA	32407618	32578590	A	G	0.209641	rs113027967	Primary	-1.1124	0.160454	4.12426e-12	1.86544e-07
ENSG00000204287.9	HLA-DRA	32407618	32578632	C	T	0.28139	rs116457146	Primary	-0.72809	0.151477	1.53525e-06	0.069441
ENSG00000204287.9	HLA-DRA	32407618	32578633	A	G	0.473094	rs5021727	Primary	-0.788461	0.134859	5.01864e-09	0.000226998
ENSG00000204287.9	HLA-DRA	32407618	32578772	C	A	0.176009	rs112485576	Primary	-1.44924	0.169507	1.11022e-16	5.02165e-12
ENSG00000204287.9	HLA-DRA	32407618	32578958	G	A	0.473094	rs502803	Primary	-0.788461	0.134859	5.01864e-09	0.000226998
ENSG00000204287.9	HLA-DRA	32407618	32579623	C	T	0.473094	rs28752509	Primary	-0.788461	0.134859	5.01864e-09	0.000226998
ENSG00000204287.9	HLA-DRA	32407618	32579626	G	A	0.473094	rs28752510	Primary	-0.788461	0.134859	5.01864e-09	0.000226998
ENSG00000204287.9	HLA-DRA	32407618	32579643	T	A	0.182735	rs202164893	Primary	-1.40452	0.163637	1.11022e-16	5.02165e-12
ENSG00000204287.9	HLA-DRA	32407618	32579653	A	G	0.473094	rs111230361	Primary	-0.788461	0.134859	5.01864e-09	0.000226998
ENSG00000204287.9	HLA-DRA	32407618	32579671	C	T	0.473094	rs77223148	Primary	-0.788461	0.134859	5.01864e-09	0.000226998
ENSG00000204287.9	HLA-DRA	32407618	32579708	T	C	0.473094	rs77005575	Primary	-0.788461	0.134859	5.01864e-09	0.000226998
ENSG00000204287.9	HLA-DRA	32407618	32579743	T	A	0.473094	rs78567876	Primary	-0.788461	0.134859	5.01864e-09	0.000226998
ENSG00000204287.9	HLA-DRA	32407618	32579775	A	T	0.473094	rs112040173	Primary	-0.788461	0.134859	5.01864e-09	0.000226998
ENSG00000204287.9	HLA-DRA	32407618	32580136	C	T	0.473094	rs3104419	Primary	-0.788461	0.134859	5.01864e-09	0.000226998
ENSG00000204287.9	HLA-DRA	32407618	32580225	TAAAGA	T	0.473094	rs143920563	Primary	-0.788461	0.134859	5.01864e-09	0.000226998
ENSG00000204287.9	HLA-DRA	32407618	32580331	C	T	0.475336	rs2858861	Primary	-0.782482	0.13643	9.72843e-09	0.000440026
ENSG00000204287.9	HLA-DRA	32407618	32580366	G	T	0.46861	rs2858860	Primary	-0.782958	0.136011	8.58455e-09	0.000388288
ENSG00000204287.9	HLA-DRA	32407618	32580617	T	A	0.176009	rs3997872	Primary	-1.44924	0.169507	1.11022e-16	5.02165e-12
ENSG00000204287.9	HLA-DRA	32407618	32580723	G	T	0.88565	rs3997873	Primary	-1.04692	0.209826	6.05522e-07	0.0273884
ENSG00000204287.9	HLA-DRA	32407618	32581740	AT	A	0.188341	rs111710395	Primary	-1.33131	0.168819	3.10862e-15	1.40606e-10
ENSG00000204287.9	HLA-DRA	32407618	32581922	C	T	0.293722	rs522308	Primary	-1.22964	0.131657	1.11022e-16	5.02165e-12
ENSG00000204287.9	HLA-DRA	32407618	32581973	G	A	0.209641	rs521539	Primary	-1.1124	0.160454	4.12426e-12	1.86544e-07
ENSG00000204287.9	HLA-DRA	32407618	32582189	A	C	0.176009	rs3129751	Primary	-1.44924	0.169507	1.11022e-16	5.02165e-12
ENSG00000204287.9	HLA-DRA	32407618	32582577	A	C	0.338565	rs3104415	Primary	-0.809258	0.149117	5.73091e-08	0.00259215
ENSG00000204287.9	HLA-DRA	32407618	32582612	G	A	0.338565	rs3104414	Primary	-0.809258	0.149117	5.73091e-08	0.00259215
ENSG00000204287.9	HLA-DRA	32407618	32582650	C	G	0.182735	rs3104413	Primary	-1.40452	0.163637	1.11022e-16	5.02165e-12
ENSG00000204287.9	HLA-DRA	32407618	32583027	G	C	0.182735	rs3129753	Primary	-1.40452	0.163637	1.11022e-16	5.02165e-12
ENSG00000204287.9	HLA-DRA	32407618	32583057	A	G	0.59417	rs3129755	Primary	-0.773791	0.143754	7.33633e-08	0.0033183
ENSG00000204287.9	HLA-DRA	32407618	32583099	A	G	0.182735	rs6605556	Primary	-1.40452	0.163637	1.11022e-16	5.02165e-12
ENSG00000204287.9	HLA-DRA	32407618	32583200	G	A	0.209641	rs6941393	Primary	-1.1124	0.160454	4.12426e-12	1.86544e-07
ENSG00000204287.9	HLA-DRA	32407618	32583206	G	A	0.182735	rs6941395	Primary	-1.40452	0.163637	1.11022e-16	5.02165e-12
ENSG00000204287.9	HLA-DRA	32407618	32583212	A	G	0.602018	rs28383221	Primary	-0.802372	0.14324	2.12406e-08	0.000960732
ENSG00000204287.9	HLA-DRA	32407618	32583357	A	T	0.182735	rs6931277	Primary	-1.40452	0.163637	1.11022e-16	5.02165e-12
ENSG00000204287.9	HLA-DRA	32407618	32583468	C	T	0.846413	rs9271346	Primary	-0.933865	0.188945	7.71157e-07	0.0348802
ENSG00000204287.9	HLA-DRA	32407618	32583477	C	T	0.602018	rs28383223	Primary	-0.802372	0.14324	2.12406e-08	0.000960732
ENSG00000204287.9	HLA-DRA	32407618	32583529	G	A	0.20852	rs6941972	Primary	-1.08904	0.158695	6.76814e-12	3.0613e-07
ENSG00000204287.9	HLA-DRA	32407618	32583576	T	C	0.602018	rs28752514	Primary	-0.802372	0.14324	2.12406e-08	0.000960732
ENSG00000204287.9	HLA-DRA	32407618	32583603	G	A	0.599776	rs28752515	Primary	-0.832295	0.143039	5.93223e-09	0.000268321
ENSG00000204287.9	HLA-DRA	32407618	32583611	A	G	0.591928	rs28752516	Primary	-0.831358	0.145782	1.17894e-08	0.000533248
ENSG00000204287.9	HLA-DRA	32407618	32583653	A	G	0.599776	rs28383224	Primary	-0.832295	0.143039	5.93223e-09	0.000268321
ENSG00000204287.9	HLA-DRA	32407618	32583813	G	A	0.328475	rs1846190	Primary	-0.71856	0.147455	1.09869e-06	0.0496948
ENSG00000204287.9	HLA-DRA	32407618	32583830	A	G	0.843049	.	Primary	-0.916452	0.18625	8.63037e-07	0.039036
ENSG00000204287.9	HLA-DRA	32407618	32583885	G	GATGT	0.600897	rs28383895	Primary	-0.785515	0.142564	3.59e-08	0.00162379
ENSG00000204287.9	HLA-DRA	32407618	32583919	T	C	0.289238	rs33964890	Primary	-0.746769	0.14977	6.16102e-07	0.0278669
ENSG00000204287.9	HLA-DRA	32407618	32584014	T	C	0.886771	rs9271353	Primary	-1.02645	0.211171	1.16935e-06	0.0528907
ENSG00000204287.9	HLA-DRA	32407618	32584066	C	T	0.886771	rs9271354	Primary	-1.02645	0.211171	1.16935e-06	0.0528907
ENSG00000204287.9	HLA-DRA	32407618	32584088	T	C	0.602018	rs28383230	Primary	-0.802372	0.14324	2.12406e-08	0.000960732
ENSG00000204287.9	HLA-DRA	32407618	32584099	C	T	0.602018	rs28383231	Primary	-0.802372	0.14324	2.12406e-08	0.000960732
ENSG00000204287.9	HLA-DRA	32407618	32584153	G	A	0.600897	rs28383233	Primary	-0.79677	0.142523	2.26485e-08	0.00102441
ENSG00000204287.9	HLA-DRA	32407618	32584188	T	G	0.602018	rs28383236	Primary	-0.802372	0.14324	2.12406e-08	0.000960732
ENSG00000204287.9	HLA-DRA	32407618	32584192	C	CAA	0.602018	rs113991537	Primary	-0.802372	0.14324	2.12406e-08	0.000960732
ENSG00000204287.9	HLA-DRA	32407618	32584419	CTT	C	0.307175	rs28359885	Primary	-1.24602	0.128712	1.11022e-16	5.02165e-12
ENSG00000204287.9	HLA-DRA	32407618	32584625	A	G	0.619955	rs3129758	Primary	-0.747271	0.132894	1.87613e-08	0.000848591
ENSG00000204287.9	HLA-DRA	32407618	32584693	C	G	0.197309	rs510205	Primary	-1.19565	0.160392	9.01501e-14	4.07758e-09
ENSG00000204287.9	HLA-DRA	32407618	32584769	A	G	0.602018	rs685244	Primary	-0.802372	0.14324	2.12406e-08	0.000960732
ENSG00000204287.9	HLA-DRA	32407618	32584918	A	G	0.334081	rs28752526	Primary	-1.10163	0.129895	1.11022e-16	5.02165e-12
ENSG00000204287.9	HLA-DRA	32407618	32584928	C	T	0.602018	rs28752527	Primary	-0.802372	0.14324	2.12406e-08	0.000960732
ENSG00000204287.9	HLA-DRA	32407618	32584936	G	GT	0.334081	.	Primary	-1.10163	0.129895	1.11022e-16	5.02165e-12
ENSG00000204287.9	HLA-DRA	32407618	32584952	A	G	0.328475	rs685810	Primary	-1.12665	0.130103	1.11022e-16	5.02165e-12
ENSG00000204287.9	HLA-DRA	32407618	32585055	A	G	0.642377	rs686250	Primary	-0.808496	0.150358	7.56714e-08	0.00342269
ENSG00000204287.9	HLA-DRA	32407618	32585755	T	A	0.886771	rs3129762	Primary	-1.02645	0.211171	1.16935e-06	0.0528907
ENSG00000204287.9	HLA-DRA	32407618	32586019	A	G	0.886771	rs3135005	Primary	-1.02645	0.211171	1.16935e-06	0.0528907
ENSG00000204287.9	HLA-DRA	32407618	32586732	G	C	0.859865	rs9271363	Primary	-1.09805	0.192207	1.11098e-08	0.000502506
ENSG00000204287.9	HLA-DRA	32407618	32586794	T	G	0.42713	rs9271365	Primary	-0.688115	0.143141	1.5303e-06	0.0692168
ENSG00000204287.9	HLA-DRA	32407618	32586854	G	A	0.886771	rs9271366	Primary	-1.02645	0.211171	1.16935e-06	0.0528907
ENSG00000204287.9	HLA-DRA	32407618	32586908	G	A	0.738789	rs9271367	Primary	-0.785213	0.150689	1.88013e-07	0.00850402
ENSG00000204287.9	HLA-DRA	32407618	32586998	C	G	0.488789	rs607929	Primary	0.671339	0.136544	8.80364e-07	0.0398197
ENSG00000204287.9	HLA-DRA	32407618	32587013	C	T	0.400224	rs557011	Primary	-0.693768	0.143585	1.35337e-06	0.0612144
ENSG00000204287.9	HLA-DRA	32407618	32587041	G	A	0.811659	rs9271374	Primary	-0.898248	0.180478	6.45636e-07	0.0292028
ENSG00000204287.9	HLA-DRA	32407618	32587090	C	T	0.399103	rs28383312	Primary	-1.12072	0.129345	1.11022e-16	5.02165e-12
ENSG00000204287.9	HLA-DRA	32407618	32587113	G	A	0.73991	rs9271376	Primary	-0.88886	0.155829	1.16984e-08	0.000529129
ENSG00000204287.9	HLA-DRA	32407618	32587117	C	G	0.330717	rs28383313	Primary	-1.26552	0.125135	1.11022e-16	5.02165e-12
ENSG00000204287.9	HLA-DRA	32407618	32587213	T	C	0.66704	rs28383314	Primary	-0.896389	0.148404	1.53944e-09	6.96302e-05
ENSG00000204287.9	HLA-DRA	32407618	32587350	G	A	0.165919	rs114879339	Primary	-1.00913	0.173029	5.4718e-09	0.000247495
ENSG00000204287.9	HLA-DRA	32407618	32587375	G	A	0.617713	rs9271382	Primary	-0.831029	0.136848	1.25822e-09	5.69106e-05
ENSG00000204287.9	HLA-DRA	32407618	32587588	A	G	0.482063	rs9271406	Primary	-1.0735	0.129549	1.11022e-16	5.02165e-12
ENSG00000204287.9	HLA-DRA	32407618	32587613	C	T	0.326233	rs9271408	Primary	-1.30809	0.125136	1.11022e-16	5.02165e-12
ENSG00000204287.9	HLA-DRA	32407618	32587628	G	C	0.326233	rs9271409	Primary	-1.30809	0.125136	1.11022e-16	5.02165e-12
ENSG00000204287.9	HLA-DRA	32407618	32587661	G	A	0.326233	rs9271411	Primary	-1.30809	0.125136	1.11022e-16	5.02165e-12
ENSG00000204287.9	HLA-DRA	32407618	32587768	G	A	0.883408	rs9271413	Primary	-1.02098	0.210143	1.1827e-06	0.0534949
ENSG00000204287.9	HLA-DRA	32407618	32587782	C	T	0.681614	rs9271414	Primary	-0.766442	0.143251	8.77835e-08	0.00397053
ENSG00000204287.9	HLA-DRA	32407618	32587786	C	T	0.681614	rs9271415	Primary	-0.766442	0.143251	8.77835e-08	0.00397053
ENSG00000204287.9	HLA-DRA	32407618	32587812	G	A	0.326233	rs9271416	Primary	-1.30809	0.125136	1.11022e-16	5.02165e-12
ENSG00000204287.9	HLA-DRA	32407618	32587832	A	G	0.727578	rs9271418	Primary	-0.738944	0.149638	7.8845e-07	0.0356624
ENSG00000204287.9	HLA-DRA	32407618	32587846	C	T	0.443946	rs9271419	Primary	-1.06504	0.132108	7.77156e-16	3.51515e-11
ENSG00000204287.9	HLA-DRA	32407618	32587852	A	G	0.609865	rs9271420	Primary	-0.819989	0.132308	5.7332e-10	2.59318e-05
ENSG00000204287.9	HLA-DRA	32407618	32587860	G	A	0.727578	rs9271422	Primary	-0.738944	0.149638	7.8845e-07	0.0356624
ENSG00000204287.9	HLA-DRA	32407618	32587897	G	T	0.886771	rs9271423	Primary	-1.02645	0.211171	1.16935e-06	0.0528907
ENSG00000204287.9	HLA-DRA	32407618	32587973	G	A	0.326233	rs9271426	Primary	-1.30809	0.125136	1.11022e-16	5.02165e-12
ENSG00000204287.9	HLA-DRA	32407618	32587985	A	G	0.847534	rs9271429	Primary	-1.03423	0.189372	4.72494e-08	0.00213714
ENSG00000204287.9	HLA-DRA	32407618	32588002	T	C	0.326233	rs9271430	Primary	-1.30809	0.125136	1.11022e-16	5.02165e-12
ENSG00000204287.9	HLA-DRA	32407618	32588031	G	A	0.442825	rs9271431	Primary	-1.07246	0.132182	4.44089e-16	2.00866e-11
ENSG00000204287.9	HLA-DRA	32407618	32588056	C	T	0.323991	rs9271432	Primary	-1.27885	0.126811	1.11022e-16	5.02165e-12
ENSG00000204287.9	HLA-DRA	32407618	32588057	A	G	0.323991	rs9271433	Primary	-1.27885	0.126811	1.11022e-16	5.02165e-12
ENSG00000204287.9	HLA-DRA	32407618	32588058	G	A	0.39574	rs9271434	Primary	-1.09783	0.131448	1.11022e-16	5.02165e-12
ENSG00000204287.9	HLA-DRA	32407618	32588069	C	T	0.443946	rs9271435	Primary	-1.06504	0.132108	7.77156e-16	3.51515e-11
ENSG00000204287.9	HLA-DRA	32407618	32588193	A	G	0.335202	rs9271438	Primary	-1.1851	0.121606	1.11022e-16	5.02165e-12
ENSG00000204287.9	HLA-DRA	32407618	32588240	C	T	0.680493	rs9271440	Primary	-0.753889	0.143147	1.39018e-07	0.00628792
ENSG00000204287.9	HLA-DRA	32407618	32588245	T	C	0.608744	rs9271441	Primary	-0.809714	0.132334	9.43406e-10	4.26712e-05
ENSG00000204287.9	HLA-DRA	32407618	32588260	T	A	0.401345	rs9271442	Primary	-1.10691	0.129959	1.11022e-16	5.02165e-12
ENSG00000204287.9	HLA-DRA	32407618	32588281	A	G	0.680493	rs9271444	Primary	-0.753889	0.143147	1.39018e-07	0.00628792
ENSG00000204287.9	HLA-DRA	32407618	32588299	A	T	0.366592	rs9271445	Primary	-1.14847	0.126266	1.11022e-16	5.02165e-12
ENSG00000204287.9	HLA-DRA	32407618	32588312	TAGA	T	0.326233	rs141060192	Primary	-1.24353	0.123877	1.11022e-16	5.02165e-12
ENSG00000204287.9	HLA-DRA	32407618	32588357	G	A	0.396861	rs9271447	Primary	-1.10899	0.12951	1.11022e-16	5.02165e-12
ENSG00000204287.9	HLA-DRA	32407618	32588368	G	A	0.396861	rs9271448	Primary	-1.10899	0.12951	1.11022e-16	5.02165e-12
ENSG00000204287.9	HLA-DRA	32407618	32588376	AAT	A	0.396861	rs371874700	Primary	-1.10899	0.12951	1.11022e-16	5.02165e-12
ENSG00000204287.9	HLA-DRA	32407618	32588379	T	G	0.396861	.	Primary	-1.10899	0.12951	1.11022e-16	5.02165e-12
ENSG00000204287.9	HLA-DRA	32407618	32588385	T	A	0.371076	rs9271452	Primary	-1.16979	0.125427	1.11022e-16	5.02165e-12
ENSG00000204287.9	HLA-DRA	32407618	32588416	A	T	0.720852	rs9271453	Primary	-0.743995	0.144289	2.51896e-07	0.0113935
ENSG00000204287.9	HLA-DRA	32407618	32588422	C	T	0.402466	rs9271454	Primary	-1.14096	0.127455	1.11022e-16	5.02165e-12
ENSG00000204287.9	HLA-DRA	32407618	32588423	T	G	0.402466	rs9271455	Primary	-1.14096	0.127455	1.11022e-16	5.02165e-12
ENSG00000204287.9	HLA-DRA	32407618	32588435	C	T	0.400224	rs9271456	Primary	-1.14387	0.128046	1.11022e-16	5.02165e-12
ENSG00000204287.9	HLA-DRA	32407618	32588446	C	T	0.682735	rs9271457	Primary	-0.786296	0.142868	3.71995e-08	0.00168257
ENSG00000204287.9	HLA-DRA	32407618	32588453	C	A	0.400224	rs9271458	Primary	-1.14387	0.128046	1.11022e-16	5.02165e-12
ENSG00000204287.9	HLA-DRA	32407618	32588457	T	C	0.473094	rs9271459	Primary	0.730495	0.136522	8.75803e-08	0.00396134
ENSG00000204287.9	HLA-DRA	32407618	32588500	G	A	0.397982	rs9271461	Primary	-1.12959	0.130027	1.11022e-16	5.02165e-12
ENSG00000204287.9	HLA-DRA	32407618	32588535	A	T	0.683857	rs9271463	Primary	-0.743715	0.143399	2.14494e-07	0.00970176
ENSG00000204287.9	HLA-DRA	32407618	32588544	A	T	0.326233	rs9271464	Primary	-1.30809	0.125136	1.11022e-16	5.02165e-12
ENSG00000204287.9	HLA-DRA	32407618	32588554	C	T	0.326233	rs9271465	Primary	-1.30809	0.125136	1.11022e-16	5.02165e-12
ENSG00000204287.9	HLA-DRA	32407618	32588613	T	C	0.683857	rs9271467	Primary	-0.743715	0.143399	2.14494e-07	0.00970176
ENSG00000204287.9	HLA-DRA	32407618	32588616	G	A	0.683857	rs9271468	Primary	-0.743715	0.143399	2.14494e-07	0.00970176
ENSG00000204287.9	HLA-DRA	32407618	32588630	T	C	0.326233	rs9271469	Primary	-1.30809	0.125136	1.11022e-16	5.02165e-12
ENSG00000204287.9	HLA-DRA	32407618	32588662	C	T	0.326233	rs9271470	Primary	-1.30809	0.125136	1.11022e-16	5.02165e-12
ENSG00000204287.9	HLA-DRA	32407618	32588700	C	T	0.326233	rs9271472	Primary	-1.30809	0.125136	1.11022e-16	5.02165e-12
ENSG00000204287.9	HLA-DRA	32407618	32588707	G	A	0.326233	rs9271474	Primary	-1.30809	0.125136	1.11022e-16	5.02165e-12
ENSG00000204287.9	HLA-DRA	32407618	32588808	A	T	0.683857	rs9271475	Primary	-0.754463	0.143244	1.38688e-07	0.00627298
ENSG00000204287.9	HLA-DRA	32407618	32588815	C	T	0.684978	rs9271477	Primary	-0.749798	0.144117	1.96398e-07	0.0088833
ENSG00000204287.9	HLA-DRA	32407618	32588821	A	G	0.683857	rs9271478	Primary	-0.754463	0.143244	1.38688e-07	0.00627298
ENSG00000204287.9	HLA-DRA	32407618	32588830	G	A	0.683857	rs9271479	Primary	-0.754463	0.143244	1.38688e-07	0.00627298
ENSG00000204287.9	HLA-DRA	32407618	32588831	G	A	0.326233	rs9271480	Primary	-1.30809	0.125136	1.11022e-16	5.02165e-12
ENSG00000204287.9	HLA-DRA	32407618	32588877	A	G	0.88565	rs9271481	Primary	-1.00295	0.210723	1.93997e-06	0.0877467
ENSG00000204287.9	HLA-DRA	32407618	32588880	C	T	0.683857	rs9271482	Primary	-0.754463	0.143244	1.38688e-07	0.00627298
ENSG00000204287.9	HLA-DRA	32407618	32588882	G	T	0.683857	rs9271483	Primary	-0.754463	0.143244	1.38688e-07	0.00627298
ENSG00000204287.9	HLA-DRA	32407618	32588953	A	G	0.326233	rs9271485	Primary	-1.30809	0.125136	1.11022e-16	5.02165e-12
ENSG00000204287.9	HLA-DRA	32407618	32588970	A	AAAC	0.326233	rs145443211	Primary	-1.30809	0.125136	1.11022e-16	5.02165e-12
ENSG00000204287.9	HLA-DRA	32407618	32588980	C	T	0.326233	rs9271486	Primary	-1.30809	0.125136	1.11022e-16	5.02165e-12
ENSG00000204287.9	HLA-DRA	32407618	32588985	G	T	0.684978	rs9271487	Primary	-0.761305	0.143036	1.02368e-07	0.00463023
ENSG00000204287.9	HLA-DRA	32407618	32588995	G	GA	0.404709	rs9281955	Primary	0.669063	0.140207	1.82443e-06	0.0825206
ENSG00000204287.9	HLA-DRA	32407618	32589000	G	T	0.326233	rs9271488	Primary	-1.30809	0.125136	1.11022e-16	5.02165e-12
ENSG00000204287.9	HLA-DRA	32407618	32589060	A	G	0.684978	rs9271490	Primary	-0.761305	0.143036	1.02368e-07	0.00463023
ENSG00000204287.9	HLA-DRA	32407618	32589061	A	G	0.684978	rs9271491	Primary	-0.761305	0.143036	1.02368e-07	0.00463023
ENSG00000204287.9	HLA-DRA	32407618	32589158	A	G	0.684978	rs9271493	Primary	-0.761305	0.143036	1.02368e-07	0.00463023
ENSG00000204287.9	HLA-DRA	32407618	32589239	AAACT	A	0.16704	.	Primary	-1.40909	0.17199	2.22045e-16	1.00433e-11
ENSG00000204287.9	HLA-DRA	32407618	32589282	G	A	0.323991	rs9271498	Primary	-1.3272	0.125526	1.11022e-16	5.02165e-12
ENSG00000204287.9	HLA-DRA	32407618	32589291	C	T	0.463004	rs9271499	Primary	-0.997767	0.131625	3.44169e-14	1.55671e-09
ENSG00000204287.9	HLA-DRA	32407618	32589300	C	T	0.508969	rs9271500	Primary	-0.964816	0.135465	1.0616e-12	4.8017e-08
ENSG00000204287.9	HLA-DRA	32407618	32589301	A	G	0.508969	rs9271501	Primary	-0.964816	0.135465	1.0616e-12	4.8017e-08
ENSG00000204287.9	HLA-DRA	32407618	32589305	G	A	0.463004	rs9271502	Primary	-0.997767	0.131625	3.44169e-14	1.55671e-09
ENSG00000204287.9	HLA-DRA	32407618	32589326	C	A	0.328475	rs9271503	Primary	-1.302	0.124211	1.11022e-16	5.02165e-12
ENSG00000204287.9	HLA-DRA	32407618	32589368	C	A	0.326233	rs9271504	Primary	-1.30809	0.125136	1.11022e-16	5.02165e-12
ENSG00000204287.9	HLA-DRA	32407618	32589375	T	G	0.683857	rs9271505	Primary	-0.775598	0.142809	5.60343e-08	0.00253449
ENSG00000204287.9	HLA-DRA	32407618	32589380	C	T	0.683857	rs9271506	Primary	-0.775598	0.142809	5.60343e-08	0.00253449
ENSG00000204287.9	HLA-DRA	32407618	32589394	C	A	0.681614	rs9271507	Primary	-0.772832	0.142922	6.39566e-08	0.00289282
ENSG00000204287.9	HLA-DRA	32407618	32589415	G	A	0.207399	rs9271509	Primary	-1.44781	0.157366	1.11022e-16	5.02165e-12
ENSG00000204287.9	HLA-DRA	32407618	32589467	T	C	0.688341	rs9271510	Primary	-0.721891	0.143109	4.55107e-07	0.0205849
ENSG00000204287.9	HLA-DRA	32407618	32589483	G	A	0.325112	rs9271511	Primary	-1.30929	0.125675	1.11022e-16	5.02165e-12
ENSG00000204287.9	HLA-DRA	32407618	32589510	A	G	0.684978	rs9271512	Primary	-0.761305	0.143036	1.02368e-07	0.00463023
ENSG00000204287.9	HLA-DRA	32407618	32589523	C	G	0.852018	rs9271513	Primary	-1.02127	0.191059	9.02536e-08	0.00408226
ENSG00000204287.9	HLA-DRA	32407618	32589613	A	G	0.682735	rs9271514	Primary	-0.76045	0.141391	7.51797e-08	0.00340045
ENSG00000204287.9	HLA-DRA	32407618	32589645	A	G	0.684978	rs9271515	Primary	-0.761305	0.143036	1.02368e-07	0.00463023
ENSG00000204287.9	HLA-DRA	32407618	32589668	C	A	0.326233	rs9271516	Primary	-1.30809	0.125136	1.11022e-16	5.02165e-12
ENSG00000204287.9	HLA-DRA	32407618	32589721	TAATTCTC	T	0.326233	rs150701685	Primary	-1.30809	0.125136	1.11022e-16	5.02165e-12
ENSG00000204287.9	HLA-DRA	32407618	32589740	A	G	0.326233	rs9271517	Primary	-1.30809	0.125136	1.11022e-16	5.02165e-12
ENSG00000204287.9	HLA-DRA	32407618	32589745	C	T	0.689462	rs9271518	Primary	-0.756073	0.143011	1.24473e-07	0.00563002
ENSG00000204287.9	HLA-DRA	32407618	32589751	T	C	0.326233	rs9271519	Primary	-1.30809	0.125136	1.11022e-16	5.02165e-12
ENSG00000204287.9	HLA-DRA	32407618	32589771	A	G	0.326233	rs9271520	Primary	-1.30809	0.125136	1.11022e-16	5.02165e-12
ENSG00000204287.9	HLA-DRA	32407618	32589783	C	T	0.327354	rs9271521	Primary	-1.2938	0.123996	1.11022e-16	5.02165e-12
ENSG00000204287.9	HLA-DRA	32407618	32589806	A	G	0.334081	rs9271523	Primary	-1.27823	0.121446	1.11022e-16	5.02165e-12
ENSG00000204287.9	HLA-DRA	32407618	32589936	CGA	C	0.684978	.	Primary	-0.761305	0.143036	1.02368e-07	0.00463023
ENSG00000204287.9	HLA-DRA	32407618	32589939	A	AGC	0.684978	.	Primary	-0.761305	0.143036	1.02368e-07	0.00463023
ENSG00000204287.9	HLA-DRA	32407618	32589945	T	C	0.326233	rs9271532	Primary	-1.30809	0.125136	1.11022e-16	5.02165e-12
ENSG00000204287.9	HLA-DRA	32407618	32589953	C	A	0.682735	rs9271534	Primary	-0.760366	0.143092	1.07359e-07	0.00485594
ENSG00000204287.9	HLA-DRA	32407618	32589978	A	T	0.852018	rs9271536	Primary	-1.02127	0.191059	9.02536e-08	0.00408226
ENSG00000204287.9	HLA-DRA	32407618	32590029	T	C	0.326233	rs9271540	Primary	-1.30809	0.125136	1.11022e-16	5.02165e-12
ENSG00000204287.9	HLA-DRA	32407618	32590087	GT	G	0.326233	rs142266382	Primary	-1.30809	0.125136	1.11022e-16	5.02165e-12
ENSG00000204287.9	HLA-DRA	32407618	32590091	T	G	0.326233	rs9271542	Primary	-1.30809	0.125136	1.11022e-16	5.02165e-12
ENSG00000204287.9	HLA-DRA	32407618	32590097	A	T	0.684978	rs9271543	Primary	-0.761305	0.143036	1.02368e-07	0.00463023
ENSG00000204287.9	HLA-DRA	32407618	32590120	C	A	0.326233	rs9271544	Primary	-1.30809	0.125136	1.11022e-16	5.02165e-12
ENSG00000204287.9	HLA-DRA	32407618	32590154	T	C	0.560538	rs9271546	Primary	-0.972329	0.131954	1.72307e-13	7.7936e-09
ENSG00000204287.9	HLA-DRA	32407618	32590159	C	A	0.560538	rs9271547	Primary	-0.972329	0.131954	1.72307e-13	7.7936e-09
ENSG00000204287.9	HLA-DRA	32407618	32590234	A	T	0.684978	rs9271548	Primary	-0.761305	0.143036	1.02368e-07	0.00463023
ENSG00000204287.9	HLA-DRA	32407618	32590248	T	C	0.326233	rs9271549	Primary	-1.30809	0.125136	1.11022e-16	5.02165e-12
ENSG00000204287.9	HLA-DRA	32407618	32590294	GA	G	0.326233	.	Primary	-1.30809	0.125136	1.11022e-16	5.02165e-12
ENSG00000204287.9	HLA-DRA	32407618	32590296	GGA	G	0.326233	.	Primary	-1.30809	0.125136	1.11022e-16	5.02165e-12
ENSG00000204287.9	HLA-DRA	32407618	32590299	T	C	0.676009	rs9271553	Primary	-0.75855	0.142431	1.00536e-07	0.00454732
ENSG00000204287.9	HLA-DRA	32407618	32590317	A	G	0.300448	rs9271554	Primary	-1.26096	0.129223	1.11022e-16	5.02165e-12
ENSG00000204287.9	HLA-DRA	32407618	32590319	T	G	0.681614	rs9271555	Primary	-0.758976	0.143192	1.15535e-07	0.00522575
ENSG00000204287.9	HLA-DRA	32407618	32590324	T	G	0.681614	rs9271556	Primary	-0.758976	0.143192	1.15535e-07	0.00522575
ENSG00000204287.9	HLA-DRA	32407618	32590331	T	C	0.682735	rs9271557	Primary	-0.7657	0.142998	8.57305e-08	0.00387768
ENSG00000204287.9	HLA-DRA	32407618	32590362	TC	T	0.886771	rs372479352	Primary	-1.02645	0.211171	1.16935e-06	0.0528907
ENSG00000204287.9	HLA-DRA	32407618	32590381	A	T	0.326233	rs9271560	Primary	-1.30809	0.125136	1.11022e-16	5.02165e-12
ENSG00000204287.9	HLA-DRA	32407618	32590393	T	G	0.326233	rs9271561	Primary	-1.30809	0.125136	1.11022e-16	5.02165e-12
ENSG00000204287.9	HLA-DRA	32407618	32590428	T	C	0.326233	rs9271563	Primary	-1.30809	0.125136	1.11022e-16	5.02165e-12
ENSG00000204287.9	HLA-DRA	32407618	32590436	C	T	0.326233	rs9271564	Primary	-1.30809	0.125136	1.11022e-16	5.02165e-12
ENSG00000204287.9	HLA-DRA	32407618	32590437	A	G	0.326233	rs9271565	Primary	-1.30809	0.125136	1.11022e-16	5.02165e-12
ENSG00000204287.9	HLA-DRA	32407618	32590443	A	G	0.465247	rs9271566	Primary	-0.989711	0.131302	4.78506e-14	2.16433e-09
ENSG00000204287.9	HLA-DRA	32407618	32590456	C	T	0.465247	rs9271567	Primary	-0.989711	0.131302	4.78506e-14	2.16433e-09
ENSG00000204287.9	HLA-DRA	32407618	32590463	G	A	0.326233	rs9271568	Primary	-1.30809	0.125136	1.11022e-16	5.02165e-12
ENSG00000204287.9	HLA-DRA	32407618	32590473	T	C	0.848655	rs2105899	Primary	-1.00483	0.190582	1.34633e-07	0.00608957
ENSG00000204287.9	HLA-DRA	32407618	32590483	C	T	0.326233	rs9271571	Primary	-1.30809	0.125136	1.11022e-16	5.02165e-12
ENSG00000204287.9	HLA-DRA	32407618	32590498	T	G	0.848655	rs2105898	Primary	-1.00483	0.190582	1.34633e-07	0.00608957
ENSG00000204287.9	HLA-DRA	32407618	32590501	A	C	0.628924	rs9271573	Primary	-0.966061	0.144839	2.5602e-11	1.158e-06
ENSG00000204287.9	HLA-DRA	32407618	32590590	T	G	0.326233	rs9271574	Primary	-1.30809	0.125136	1.11022e-16	5.02165e-12
ENSG00000204287.9	HLA-DRA	32407618	32590600	AT	A	0.326233	rs67993647	Primary	-1.30809	0.125136	1.11022e-16	5.02165e-12
ENSG00000204287.9	HLA-DRA	32407618	32590602	T	C	0.326233	.	Primary	-1.30809	0.125136	1.11022e-16	5.02165e-12
ENSG00000204287.9	HLA-DRA	32407618	32590612	T	C	0.326233	rs9271576	Primary	-1.30809	0.125136	1.11022e-16	5.02165e-12
ENSG00000204287.9	HLA-DRA	32407618	32590635	A	T	0.493274	rs9271578	Primary	-1.11613	0.130787	1.11022e-16	5.02165e-12
ENSG00000204287.9	HLA-DRA	32407618	32590637	T	A	0.207399	rs9271579	Primary	-1.44781	0.157366	1.11022e-16	5.02165e-12
ENSG00000204287.9	HLA-DRA	32407618	32590641	T	G	0.207399	rs9271580	Primary	-1.44781	0.157366	1.11022e-16	5.02165e-12
ENSG00000204287.9	HLA-DRA	32407618	32590774	T	C	0.326233	rs9271582	Primary	-1.30809	0.125136	1.11022e-16	5.02165e-12
ENSG00000204287.9	HLA-DRA	32407618	32590780	T	C	0.326233	rs9271583	Primary	-1.30809	0.125136	1.11022e-16	5.02165e-12
ENSG00000204287.9	HLA-DRA	32407618	32590784	T	TACAG	0.207399	rs5875381	Primary	-1.44781	0.157366	1.11022e-16	5.02165e-12
ENSG00000204287.9	HLA-DRA	32407618	32590870	T	C	0.326233	rs9271584	Primary	-1.30809	0.125136	1.11022e-16	5.02165e-12
ENSG00000204287.9	HLA-DRA	32407618	32590879	C	A	0.326233	rs9271585	Primary	-1.30809	0.125136	1.11022e-16	5.02165e-12
ENSG00000204287.9	HLA-DRA	32407618	32590899	G	T	0.493274	rs9271586	Primary	-1.11613	0.130787	1.11022e-16	5.02165e-12
ENSG00000204287.9	HLA-DRA	32407618	32590916	A	G	0.493274	rs9271587	Primary	-1.11613	0.130787	1.11022e-16	5.02165e-12
ENSG00000204287.9	HLA-DRA	32407618	32590953	T	C	0.493274	rs9271588	Primary	-1.11613	0.130787	1.11022e-16	5.02165e-12
ENSG00000204287.9	HLA-DRA	32407618	32591128	G	A	0.329596	rs9271589	Primary	-1.29374	0.126028	1.11022e-16	5.02165e-12
ENSG00000204287.9	HLA-DRA	32407618	32591141	G	A	0.493274	rs9271591	Primary	-1.11613	0.130787	1.11022e-16	5.02165e-12
ENSG00000204287.9	HLA-DRA	32407618	32591173	C	T	0.326233	rs9271592	Primary	-1.30809	0.125136	1.11022e-16	5.02165e-12
ENSG00000204287.9	HLA-DRA	32407618	32591198	C	T	0.628924	rs9271593	Primary	-1.01183	0.143775	1.95621e-12	8.84815e-08
ENSG00000204287.9	HLA-DRA	32407618	32591213	A	G	0.182735	rs9271594	Primary	-1.38132	0.167448	1.11022e-16	5.02165e-12
ENSG00000204287.9	HLA-DRA	32407618	32591235	A	G	0.327354	rs9271595	Primary	-1.30468	0.124676	1.11022e-16	5.02165e-12
ENSG00000204287.9	HLA-DRA	32407618	32591237	A	G	0.327354	rs9271596	Primary	-1.30468	0.124676	1.11022e-16	5.02165e-12
ENSG00000204287.9	HLA-DRA	32407618	32591291	T	A	0.463004	rs9271597	Primary	-1.00663	0.131843	2.25375e-14	1.01939e-09
ENSG00000204287.9	HLA-DRA	32407618	32591300	G	A	0.846413	rs3129764	Primary	-1.06311	0.188336	1.65415e-08	0.000748188
ENSG00000204287.9	HLA-DRA	32407618	32591313	A	ATCT	0.631166	rs144158892	Primary	-0.98021	0.14408	1.02284e-11	4.6264e-07
ENSG00000204287.9	HLA-DRA	32407618	32591315	A	C	0.631166	.	Primary	-0.98021	0.14408	1.02284e-11	4.6264e-07
ENSG00000204287.9	HLA-DRA	32407618	32591332	T	G	0.465247	rs9271600	Primary	-0.989711	0.131302	4.78506e-14	2.16433e-09
ENSG00000204287.9	HLA-DRA	32407618	32591337	A	T	0.465247	rs9271601	Primary	-0.989711	0.131302	4.78506e-14	2.16433e-09
ENSG00000204287.9	HLA-DRA	32407618	32591383	T	G	0.413677	rs9271602	Primary	-1.00142	0.128391	6.21725e-15	2.81212e-10
ENSG00000204287.9	HLA-DRA	32407618	32591428	A	G	0.852018	rs3129765	Primary	-1.02127	0.191059	9.02536e-08	0.00408226
ENSG00000204287.9	HLA-DRA	32407618	32591430	A	G	0.326233	rs9271604	Primary	-1.30809	0.125136	1.11022e-16	5.02165e-12
ENSG00000204287.9	HLA-DRA	32407618	32591448	G	A	0.326233	rs9271605	Primary	-1.30809	0.125136	1.11022e-16	5.02165e-12
ENSG00000204287.9	HLA-DRA	32407618	32591566	A	G	0.328475	rs9271607	Primary	-1.28699	0.1249	1.11022e-16	5.02165e-12
ENSG00000204287.9	HLA-DRA	32407618	32591588	A	G	0.182735	rs9271608	Primary	-1.40452	0.163637	1.11022e-16	5.02165e-12
ENSG00000204287.9	HLA-DRA	32407618	32591597	T	C	0.326233	rs9271609	Primary	-1.30809	0.125136	1.11022e-16	5.02165e-12
ENSG00000204287.9	HLA-DRA	32407618	32591686	A	G	0.525785	rs9271615	Primary	0.738058	0.135055	4.63258e-08	0.00209536
ENSG00000204287.9	HLA-DRA	32407618	32591689	GCA	G	0.524664	.	Primary	0.735992	0.135762	5.92069e-08	0.00267799
ENSG00000204287.9	HLA-DRA	32407618	32591777	G	T	0.493274	rs9271620	Primary	-1.11613	0.130787	1.11022e-16	5.02165e-12
ENSG00000204287.9	HLA-DRA	32407618	32591840	CTT	C	0.326233	rs41315758	Primary	-1.30809	0.125136	1.11022e-16	5.02165e-12
ENSG00000204287.9	HLA-DRA	32407618	32591845	G	A	0.852018	rs9271622	Primary	-1.02127	0.191059	9.02536e-08	0.00408226
ENSG00000204287.9	HLA-DRA	32407618	32591921	G	T	0.326233	rs9271624	Primary	-1.30809	0.125136	1.11022e-16	5.02165e-12
ENSG00000204287.9	HLA-DRA	32407618	32591922	G	A	0.886771	rs4959108	Primary	-1.02645	0.211171	1.16935e-06	0.0528907
ENSG00000204287.9	HLA-DRA	32407618	32591971	T	G	0.326233	rs9271628	Primary	-1.30809	0.125136	1.11022e-16	5.02165e-12
ENSG00000204287.9	HLA-DRA	32407618	32591976	C	A	0.852018	rs9271629	Primary	-1.02127	0.191059	9.02536e-08	0.00408226
ENSG00000204287.9	HLA-DRA	32407618	32591996	A	G	0.852018	rs9271631	Primary	-1.02127	0.191059	9.02536e-08	0.00408226
ENSG00000204287.9	HLA-DRA	32407618	32592009	A	G	0.169283	rs1281947	Primary	-1.42965	0.171355	1.11022e-16	5.02165e-12
ENSG00000204287.9	HLA-DRA	32407618	32592027	AATCT	A	0.326233	rs66735039	Primary	-1.30809	0.125136	1.11022e-16	5.02165e-12
ENSG00000204287.9	HLA-DRA	32407618	32592112	A	G	0.849776	rs9271634	Primary	-1.00869	0.190178	1.13337e-07	0.00512635
ENSG00000204287.9	HLA-DRA	32407618	32592116	C	G	0.849776	rs9271635	Primary	-1.00869	0.190178	1.13337e-07	0.00512635
ENSG00000204287.9	HLA-DRA	32407618	32592124	A	G	0.326233	rs9271637	Primary	-1.30809	0.125136	1.11022e-16	5.02165e-12
ENSG00000204287.9	HLA-DRA	32407618	32592142	C	T	0.682735	rs9271638	Primary	-0.762188	0.143222	1.02784e-07	0.00464902
ENSG00000204287.9	HLA-DRA	32407618	32592143	A	G	0.849776	rs9271639	Primary	-1.00869	0.190178	1.13337e-07	0.00512635
ENSG00000204287.9	HLA-DRA	32407618	32592200	T	C	0.852018	rs9271640	Primary	-1.02127	0.191059	9.02536e-08	0.00408226
ENSG00000204287.9	HLA-DRA	32407618	32592209	A	G	0.852018	rs9271641	Primary	-1.02127	0.191059	9.02536e-08	0.00408226
ENSG00000204287.9	HLA-DRA	32407618	32592219	A	G	0.632287	rs9271642	Primary	-0.964141	0.144235	2.31706e-11	1.04803e-06
ENSG00000204287.9	HLA-DRA	32407618	32592229	G	A	0.326233	rs9271643	Primary	-1.30809	0.125136	1.11022e-16	5.02165e-12
ENSG00000204287.9	HLA-DRA	32407618	32592602	T	G	0.335202	rs9271660	Primary	-1.24017	0.122192	1.11022e-16	5.02165e-12
ENSG00000204287.9	HLA-DRA	32407618	32592605	T	A	0.335202	rs9271661	Primary	-1.24017	0.122192	1.11022e-16	5.02165e-12
ENSG00000204287.9	HLA-DRA	32407618	32592636	G	A	0.525785	rs9271663	Primary	0.768538	0.133528	8.63191e-09	0.00039043
ENSG00000204287.9	HLA-DRA	32407618	32592656	T	C	0.850897	rs9271664	Primary	-1.01321	0.192969	1.51582e-07	0.00685621
ENSG00000204287.9	HLA-DRA	32407618	32592833	C	G	0.852018	rs9271673	Primary	-1.02127	0.191059	9.02536e-08	0.00408226
ENSG00000204287.9	HLA-DRA	32407618	32592845	T	C	0.326233	rs9271674	Primary	-1.30809	0.125136	1.11022e-16	5.02165e-12
ENSG00000204287.9	HLA-DRA	32407618	32592862	T	C	0.326233	rs9271675	Primary	-1.30809	0.125136	1.11022e-16	5.02165e-12
ENSG00000204287.9	HLA-DRA	32407618	32592868	T	C	0.326233	rs9271676	Primary	-1.30809	0.125136	1.11022e-16	5.02165e-12
ENSG00000204287.9	HLA-DRA	32407618	32592898	G	A	0.325112	rs9271677	Primary	-1.30415	0.128176	1.11022e-16	5.02165e-12
ENSG00000204287.9	HLA-DRA	32407618	32592915	G	C	0.84417	rs9271680	Primary	-0.973571	0.1889	2.55146e-07	0.0115405
ENSG00000204287.9	HLA-DRA	32407618	32592923	A	G	0.326233	rs9271682	Primary	-1.30809	0.125136	1.11022e-16	5.02165e-12
ENSG00000204287.9	HLA-DRA	32407618	32592950	C	T	0.845291	rs9271683	Primary	-0.996045	0.189103	1.38507e-07	0.0062648
ENSG00000204287.9	HLA-DRA	32407618	32592970	T	C	0.323991	rs9271685	Primary	-1.27683	0.125864	1.11022e-16	5.02165e-12
ENSG00000204287.9	HLA-DRA	32407618	32592973	T	C	0.84417	rs9271686	Primary	-0.955639	0.188771	4.13977e-07	0.0187246
ENSG00000204287.9	HLA-DRA	32407618	32592999	C	G	0.846413	rs9271689	Primary	-0.971825	0.18926	2.82339e-07	0.0127705
ENSG00000204287.9	HLA-DRA	32407618	32593006	A	G	0.525785	rs9271691	Primary	0.738058	0.135055	4.63258e-08	0.00209536
ENSG00000204287.9	HLA-DRA	32407618	32593010	C	A	0.525785	rs9271692	Primary	0.738058	0.135055	4.63258e-08	0.00209536
ENSG00000204287.9	HLA-DRA	32407618	32593033	C	T	0.326233	rs9271693	Primary	-1.30809	0.125136	1.11022e-16	5.02165e-12
ENSG00000204287.9	HLA-DRA	32407618	32593080	A	G	0.852018	rs9271695	Primary	-1.02127	0.191059	9.02536e-08	0.00408226
ENSG00000204287.9	HLA-DRA	32407618	32593095	G	A	0.852018	rs9271697	Primary	-1.02127	0.191059	9.02536e-08	0.00408226
ENSG00000204287.9	HLA-DRA	32407618	32593167	C	T	0.393498	rs4587163	Primary	-1.09641	0.125499	1.11022e-16	5.02165e-12
ENSG00000204287.9	HLA-DRA	32407618	32593179	A	G	0.525785	rs9271699	Primary	0.738058	0.135055	4.63258e-08	0.00209536
ENSG00000204287.9	HLA-DRA	32407618	32593220	T	G	0.850897	rs9271702	Primary	-0.990114	0.190759	2.0984e-07	0.00949125
ENSG00000204287.9	HLA-DRA	32407618	32593356	C	T	0.529148	rs9271707	Primary	0.692871	0.133675	2.18047e-07	0.00986248
ENSG00000204287.9	HLA-DRA	32407618	32593421	G	A	0.788117	rs9271710	Primary	-0.942991	0.157365	2.06779e-09	9.35284e-05
ENSG00000204287.9	HLA-DRA	32407618	32593453	A	G	0.525785	rs9271717	Primary	0.738058	0.135055	4.63258e-08	0.00209536
ENSG00000204287.9	HLA-DRA	32407618	32593465	A	T	0.334081	rs9271718	Primary	-1.2939	0.123136	1.11022e-16	5.02165e-12
ENSG00000204287.9	HLA-DRA	32407618	32593479	C	T	0.852018	rs9271719	Primary	-1.02127	0.191059	9.02536e-08	0.00408226
ENSG00000204287.9	HLA-DRA	32407618	32593507	G	A	0.525785	rs9271720	Primary	0.738058	0.135055	4.63258e-08	0.00209536
ENSG00000204287.9	HLA-DRA	32407618	32593519	G	A	0.852018	rs9271721	Primary	-1.02127	0.191059	9.02536e-08	0.00408226
ENSG00000204287.9	HLA-DRA	32407618	32593522	C	G	0.326233	rs9271722	Primary	-1.33312	0.125036	1.11022e-16	5.02165e-12
ENSG00000204287.9	HLA-DRA	32407618	32593566	T	G	0.207399	rs9271726	Primary	-1.44781	0.157366	1.11022e-16	5.02165e-12
ENSG00000204287.9	HLA-DRA	32407618	32593608	G	A	0.695067	rs9271730	Primary	-0.773559	0.142415	5.58117e-08	0.00252442
ENSG00000204287.9	HLA-DRA	32407618	32593612	A	G	0.835202	rs9271731	Primary	-0.919282	0.184003	5.85266e-07	0.0264721
ENSG00000204287.9	HLA-DRA	32407618	32593627	G	A	0.774664	rs9271732	Primary	-1.00741	0.166474	1.43541e-09	6.49248e-05
ENSG00000204287.9	HLA-DRA	32407618	32593639	C	A	0.330717	rs9271734	Primary	-1.25764	0.122489	1.11022e-16	5.02165e-12
ENSG00000204287.9	HLA-DRA	32407618	32593649	G	A	0.341928	rs9271735	Primary	-1.2379	0.123256	1.11022e-16	5.02165e-12
ENSG00000204287.9	HLA-DRA	32407618	32594159	G	A	0.326233	rs9271764	Primary	-1.31283	0.125812	1.11022e-16	5.02165e-12
ENSG00000204287.9	HLA-DRA	32407618	32594166	A	G	0.326233	rs9271765	Primary	-1.31489	0.126491	1.11022e-16	5.02165e-12
ENSG00000204287.9	HLA-DRA	32407618	32594169	A	G	0.850897	rs9271766	Primary	-0.990114	0.190759	2.0984e-07	0.00949125
ENSG00000204287.9	HLA-DRA	32407618	32594176	G	T	0.326233	rs9271767	Primary	-1.30809	0.125136	1.11022e-16	5.02165e-12
ENSG00000204287.9	HLA-DRA	32407618	32594217	G	T	0.325112	rs9271769	Primary	-1.31144	0.125033	1.11022e-16	5.02165e-12
ENSG00000204287.9	HLA-DRA	32407618	32594248	G	A	0.850897	rs9271770	Primary	-0.971856	0.188969	2.70466e-07	0.0122335
ENSG00000204287.9	HLA-DRA	32407618	32594274	T	C	0.850897	rs9271771	Primary	-0.990114	0.190759	2.0984e-07	0.00949125
ENSG00000204287.9	HLA-DRA	32407618	32594275	G	A	0.850897	rs9271772	Primary	-0.990114	0.190759	2.0984e-07	0.00949125
ENSG00000204287.9	HLA-DRA	32407618	32594295	G	T	0.523543	rs75237145	Primary	0.715552	0.135869	1.39054e-07	0.00628953
ENSG00000204287.9	HLA-DRA	32407618	32594304	T	C	0.326233	rs9271773	Primary	-1.30809	0.125136	1.11022e-16	5.02165e-12
ENSG00000204287.9	HLA-DRA	32407618	32594309	A	C	0.848655	rs9271774	Primary	-1.03027	0.189411	5.34833e-08	0.0024191
ENSG00000204287.9	HLA-DRA	32407618	32594328	C	T	0.856502	rs9271775	Primary	-1.10574	0.190484	6.4408e-09	0.000291324
ENSG00000204287.9	HLA-DRA	32407618	32594341	T	C	0.326233	rs9271776	Primary	-1.30809	0.125136	1.11022e-16	5.02165e-12
ENSG00000204287.9	HLA-DRA	32407618	32594403	C	T	0.338565	rs3104393	Primary	-1.1896	0.124578	1.11022e-16	5.02165e-12
ENSG00000204287.9	HLA-DRA	32407618	32594425	C	T	0.846413	rs3104392	Primary	-1.07155	0.182958	4.71932e-09	0.00021346
ENSG00000204287.9	HLA-DRA	32407618	32594640	CTAT	C	0.524664	rs71741465	Primary	0.73425	0.134729	5.04206e-08	0.00228057
ENSG00000204287.9	HLA-DRA	32407618	32594650	CA	C	0.525785	rs9279833	Primary	0.738058	0.135055	4.63258e-08	0.00209536
ENSG00000204287.9	HLA-DRA	32407618	32594660	AATT	A	0.326233	.	Primary	-1.30809	0.125136	1.11022e-16	5.02165e-12
ENSG00000204287.9	HLA-DRA	32407618	32594704	T	A	0.525785	rs9271784	Primary	0.738058	0.135055	4.63258e-08	0.00209536
ENSG00000204287.9	HLA-DRA	32407618	32594708	G	T	0.525785	rs9271785	Primary	0.738058	0.135055	4.63258e-08	0.00209536
ENSG00000204287.9	HLA-DRA	32407618	32594709	A	T	0.525785	rs9271786	Primary	0.738058	0.135055	4.63258e-08	0.00209536
ENSG00000204287.9	HLA-DRA	32407618	32594718	T	C	0.525785	rs9271787	Primary	0.738058	0.135055	4.63258e-08	0.00209536
ENSG00000204287.9	HLA-DRA	32407618	32594734	A	G	0.525785	rs9271788	Primary	0.738058	0.135055	4.63258e-08	0.00209536
ENSG00000204287.9	HLA-DRA	32407618	32594768	G	A	0.523543	rs9271789	Primary	0.728752	0.134691	6.28344e-08	0.00284206
ENSG00000204287.9	HLA-DRA	32407618	32594818	A	AT	0.179372	.	Primary	-1.40455	0.163887	1.11022e-16	5.02165e-12
ENSG00000204287.9	HLA-DRA	32407618	32594819	G	GAT	0.179372	.	Primary	-1.40455	0.163887	1.11022e-16	5.02165e-12
ENSG00000204287.9	HLA-DRA	32407618	32594850	T	TCC	0.849776	.	Primary	-1.02588	0.190836	7.62638e-08	0.00344949
ENSG00000204287.9	HLA-DRA	32407618	32594855	G	A	0.525785	rs9271794	Primary	0.738286	0.134568	4.10365e-08	0.00185612
ENSG00000204287.9	HLA-DRA	32407618	32594898	C	T	0.514574	rs72848212	Primary	0.639131	0.134036	1.85736e-06	0.0840104
ENSG00000204287.9	HLA-DRA	32407618	32594901	T	C	0.877803	rs3104391	Primary	-1.05819	0.195544	6.24843e-08	0.00282623
ENSG00000204287.9	HLA-DRA	32407618	32594915	A	G	0.516816	rs9271823	Primary	0.662778	0.134061	7.65915e-07	0.0346431
ENSG00000204287.9	HLA-DRA	32407618	32594916	A	G	0.516816	rs9271824	Primary	0.662778	0.134061	7.65915e-07	0.0346431
ENSG00000204287.9	HLA-DRA	32407618	32594941	AT	A	0.524664	rs142718800	Primary	0.746837	0.13369	2.31925e-08	0.00104902
ENSG00000204287.9	HLA-DRA	32407618	32594953	C	A	0.524664	rs9271842	Primary	0.746837	0.13369	2.31925e-08	0.00104902
ENSG00000204287.9	HLA-DRA	32407618	32594957	G	T	0.524664	rs9271843	Primary	0.746837	0.13369	2.31925e-08	0.00104902
ENSG00000204287.9	HLA-DRA	32407618	32594980	T	A	0.524664	rs9271846	Primary	0.746837	0.13369	2.31925e-08	0.00104902
ENSG00000204287.9	HLA-DRA	32407618	32594986	TA	T	0.524664	.	Primary	0.746837	0.13369	2.31925e-08	0.00104902
ENSG00000204287.9	HLA-DRA	32407618	32594993	A	G	0.524664	rs9271847	Primary	0.746837	0.13369	2.31925e-08	0.00104902
ENSG00000204287.9	HLA-DRA	32407618	32595027	A	G	0.5213	rs9271848	Primary	0.731138	0.133557	4.39092e-08	0.00198606
ENSG00000204287.9	HLA-DRA	32407618	32595031	A	T	0.850897	rs3104390	Primary	-1.03757	0.189968	4.71216e-08	0.00213136
ENSG00000204287.9	HLA-DRA	32407618	32595083	G	T	0.848655	rs3129768	Primary	-0.989892	0.18731	1.25857e-07	0.00569264
ENSG00000204287.9	HLA-DRA	32407618	32595097	C	A	0.326233	rs3104389	Primary	-1.30809	0.125136	1.11022e-16	5.02165e-12
ENSG00000204287.9	HLA-DRA	32407618	32595117	C	T	0.326233	rs9271853	Primary	-1.30809	0.125136	1.11022e-16	5.02165e-12
ENSG00000204287.9	HLA-DRA	32407618	32595118	G	A	0.522422	rs9271854	Primary	0.728486	0.134502	6.089e-08	0.00275412
ENSG00000204287.9	HLA-DRA	32407618	32595119	T	C	0.522422	rs9271855	Primary	0.728486	0.134502	6.089e-08	0.00275412
ENSG00000204287.9	HLA-DRA	32407618	32595120	G	A	0.522422	rs9271856	Primary	0.728486	0.134502	6.089e-08	0.00275412
ENSG00000204287.9	HLA-DRA	32407618	32595147	C	T	0.520179	rs9271857	Primary	0.72822	0.134088	5.6062e-08	0.00253574
ENSG00000204287.9	HLA-DRA	32407618	32595223	A	G	0.512332	rs9271858	Primary	0.803727	0.135604	3.08514e-09	0.000139544
ENSG00000204287.9	HLA-DRA	32407618	32595231	T	G	0.51009	rs9271859	Primary	0.820786	0.135749	1.48157e-09	6.70127e-05
ENSG00000204287.9	HLA-DRA	32407618	32595732	T	C	0.525785	rs9271888	Primary	0.738058	0.135055	4.63258e-08	0.00209536
ENSG00000204287.9	HLA-DRA	32407618	32595747	G	A	0.525785	rs9271889	Primary	0.738058	0.135055	4.63258e-08	0.00209536
ENSG00000204287.9	HLA-DRA	32407618	32595779	C	A	0.524664	rs9271890	Primary	0.756597	0.135248	2.21698e-08	0.00100276
ENSG00000204287.9	HLA-DRA	32407618	32595783	G	T	0.524664	rs9271891	Primary	0.756597	0.135248	2.21698e-08	0.00100276
ENSG00000204287.9	HLA-DRA	32407618	32595813	G	C	0.523543	rs9271892	Primary	0.707449	0.134942	1.58307e-07	0.00716037
ENSG00000204287.9	HLA-DRA	32407618	32595859	G	T	0.525785	rs9271893	Primary	0.738058	0.135055	4.63258e-08	0.00209536
ENSG00000204287.9	HLA-DRA	32407618	32595907	G	A	0.525785	rs9271896	Primary	0.738058	0.135055	4.63258e-08	0.00209536
ENSG00000204287.9	HLA-DRA	32407618	32595954	G	A	0.525785	rs9271897	Primary	0.738058	0.135055	4.63258e-08	0.00209536
ENSG00000204287.9	HLA-DRA	32407618	32595972	G	A	0.525785	rs9271898	Primary	0.738058	0.135055	4.63258e-08	0.00209536
ENSG00000204287.9	HLA-DRA	32407618	32596007	A	G	0.525785	rs9271899	Primary	0.738058	0.135055	4.63258e-08	0.00209536
ENSG00000204287.9	HLA-DRA	32407618	32596027	C	T	0.525785	rs9271901	Primary	0.738058	0.135055	4.63258e-08	0.00209536
ENSG00000204287.9	HLA-DRA	32407618	32596048	G	A	0.525785	rs9271906	Primary	0.738058	0.135055	4.63258e-08	0.00209536
ENSG00000204287.9	HLA-DRA	32407618	32596074	CAG	C	0.533632	rs138824040	Primary	0.706022	0.134995	1.69535e-07	0.00766823
ENSG00000204287.9	HLA-DRA	32407618	32596123	C	T	0.525785	rs9271907	Primary	0.738058	0.135055	4.63258e-08	0.00209536
ENSG00000204287.9	HLA-DRA	32407618	32596131	C	T	0.525785	rs9271908	Primary	0.738058	0.135055	4.63258e-08	0.00209536
ENSG00000204287.9	HLA-DRA	32407618	32596159	A	ACTTACAG	0.525785	rs148565413	Primary	0.738058	0.135055	4.63258e-08	0.00209536
ENSG00000204287.9	HLA-DRA	32407618	32596177	A	T	0.525785	rs9271909	Primary	0.738058	0.135055	4.63258e-08	0.00209536
ENSG00000204287.9	HLA-DRA	32407618	32596183	T	C	0.525785	rs9271910	Primary	0.738058	0.135055	4.63258e-08	0.00209536
ENSG00000204287.9	HLA-DRA	32407618	32596203	C	T	0.176009	rs2133036	Primary	-1.44924	0.169507	1.11022e-16	5.02165e-12
ENSG00000204287.9	HLA-DRA	32407618	32596207	C	T	0.525785	rs9271912	Primary	0.738058	0.135055	4.63258e-08	0.00209536
ENSG00000204287.9	HLA-DRA	32407618	32596222	T	A	0.525785	rs9271913	Primary	0.738058	0.135055	4.63258e-08	0.00209536
ENSG00000204287.9	HLA-DRA	32407618	32596232	GA	G	0.525785	rs140464204	Primary	0.738058	0.135055	4.63258e-08	0.00209536
ENSG00000204287.9	HLA-DRA	32407618	32596238	T	C	0.525785	rs9271914	Primary	0.738058	0.135055	4.63258e-08	0.00209536
ENSG00000204287.9	HLA-DRA	32407618	32596294	T	C	0.525785	rs9271915	Primary	0.738058	0.135055	4.63258e-08	0.00209536
ENSG00000204287.9	HLA-DRA	32407618	32596309	C	T	0.852018	rs2036202	Primary	-1.02127	0.191059	9.02536e-08	0.00408226
ENSG00000204287.9	HLA-DRA	32407618	32596336	T	G	0.524664	rs9271917	Primary	0.750304	0.135328	2.95036e-08	0.00133448
ENSG00000204287.9	HLA-DRA	32407618	32596352	C	T	0.524664	rs9271918	Primary	0.750304	0.135328	2.95036e-08	0.00133448
ENSG00000204287.9	HLA-DRA	32407618	32596423	A	G	0.523543	rs9271919	Primary	0.725835	0.135968	9.3842e-08	0.00424457
ENSG00000204287.9	HLA-DRA	32407618	32596430	T	G	0.523543	rs9271920	Primary	0.725835	0.135968	9.3842e-08	0.00424457
ENSG00000204287.9	HLA-DRA	32407618	32596431	C	G	0.523543	rs9271921	Primary	0.725835	0.135968	9.3842e-08	0.00424457
ENSG00000204287.9	HLA-DRA	32407618	32596444	G	A	0.525785	rs9271922	Primary	0.738058	0.135055	4.63258e-08	0.00209536
ENSG00000204287.9	HLA-DRA	32407618	32596475	C	A	0.326233	rs2133035	Primary	-1.30809	0.125136	1.11022e-16	5.02165e-12
ENSG00000204287.9	HLA-DRA	32407618	32596498	G	A	0.513453	rs9271924	Primary	0.779754	0.138373	1.74906e-08	0.000791119
ENSG00000204287.9	HLA-DRA	32407618	32596647	T	C	0.525785	rs9271927	Primary	0.738058	0.135055	4.63258e-08	0.00209536
ENSG00000204287.9	HLA-DRA	32407618	32596648	G	A	0.525785	rs9271928	Primary	0.738058	0.135055	4.63258e-08	0.00209536
ENSG00000204287.9	HLA-DRA	32407618	32596650	A	C	0.520179	rs9271929	Primary	0.726939	0.135548	8.18673e-08	0.00370294
ENSG00000204287.9	HLA-DRA	32407618	32596661	TG	T	0.525785	rs9279846	Primary	0.738058	0.135055	4.63258e-08	0.00209536
ENSG00000204287.9	HLA-DRA	32407618	32596677	A	G	0.525785	rs9271930	Primary	0.738058	0.135055	4.63258e-08	0.00209536
ENSG00000204287.9	HLA-DRA	32407618	32596714	T	C	0.525785	rs9271932	Primary	0.738058	0.135055	4.63258e-08	0.00209536
ENSG00000204287.9	HLA-DRA	32407618	32596717	T	A	0.525785	rs9271933	Primary	0.738058	0.135055	4.63258e-08	0.00209536
ENSG00000204287.9	HLA-DRA	32407618	32596722	A	AT	0.520179	rs147200588	Primary	0.726939	0.135548	8.18673e-08	0.00370294
ENSG00000204287.9	HLA-DRA	32407618	32596773	A	T	0.525785	rs9271934	Primary	0.738058	0.135055	4.63258e-08	0.00209536
ENSG00000204287.9	HLA-DRA	32407618	32596817	TTC	T	0.525785	rs9279847	Primary	0.738058	0.135055	4.63258e-08	0.00209536
ENSG00000204287.9	HLA-DRA	32407618	32596831	T	C	0.525785	rs9271935	Primary	0.656258	0.137233	1.73502e-06	0.0784768
ENSG00000204287.9	HLA-DRA	32407618	32596838	ATTG	A	0.326233	rs149007683	Primary	-1.30809	0.125136	1.11022e-16	5.02165e-12
ENSG00000204287.9	HLA-DRA	32407618	32596870	A	G	0.525785	rs9271937	Primary	0.738058	0.135055	4.63258e-08	0.00209536
ENSG00000204287.9	HLA-DRA	32407618	32596921	T	C	0.525785	rs9271939	Primary	0.738058	0.135055	4.63258e-08	0.00209536
ENSG00000204287.9	HLA-DRA	32407618	32597022	G	A	0.182735	rs3129769	Primary	-1.40452	0.163637	1.11022e-16	5.02165e-12
ENSG00000204287.9	HLA-DRA	32407618	32597034	G	A	0.525785	rs9271945	Primary	0.738058	0.135055	4.63258e-08	0.00209536
ENSG00000204287.9	HLA-DRA	32407618	32597064	G	A	0.632287	rs74927567	Primary	-0.964141	0.144235	2.31706e-11	1.04803e-06
ENSG00000204287.9	HLA-DRA	32407618	32597095	A	T	0.525785	.	Primary	0.738058	0.135055	4.63258e-08	0.00209536
ENSG00000204287.9	HLA-DRA	32407618	32597096	AAC	A	0.525785	rs9279850	Primary	0.738058	0.135055	4.63258e-08	0.00209536
ENSG00000204287.9	HLA-DRA	32407618	32597155	GC	G	0.524664	rs138769419	Primary	0.746001	0.135345	3.55053e-08	0.00160594
ENSG00000204287.9	HLA-DRA	32407618	32597157	AT	A	0.524664	.	Primary	0.746001	0.135345	3.55053e-08	0.00160594
ENSG00000204287.9	HLA-DRA	32407618	32597167	C	CTTTCA	0.524664	rs9281973	Primary	0.746001	0.135345	3.55053e-08	0.00160594
ENSG00000204287.9	HLA-DRA	32407618	32597203	AT	A	0.524664	.	Primary	0.746001	0.135345	3.55053e-08	0.00160594
ENSG00000204287.9	HLA-DRA	32407618	32597205	AAAC	A	0.524664	.	Primary	0.746001	0.135345	3.55053e-08	0.00160594
ENSG00000204287.9	HLA-DRA	32407618	32598102	CA	C	0.525785	rs112761741	Primary	0.738058	0.135055	4.63258e-08	0.00209536
ENSG00000204287.9	HLA-DRA	32407618	32598161	G	GTATC	0.526906	.	Primary	0.72569	0.136124	9.763e-08	0.0044159
ENSG00000204287.9	HLA-DRA	32407618	32598314	ATTTG	A	0.528027	rs144706498	Primary	0.724958	0.135961	9.70712e-08	0.00439063
ENSG00000204287.9	HLA-DRA	32407618	32598432	TGCAGAA	T	0.513453	rs201350448	Primary	0.657358	0.133975	9.26907e-07	0.0419249
ENSG00000204287.9	HLA-DRA	32407618	32598946	T	G	0.545964	rs9272043	Primary	0.77288	0.131328	3.97789e-09	0.000179924
ENSG00000204287.9	HLA-DRA	32407618	32598971	C	A	0.516816	rs9272044	Primary	0.705512	0.134972	1.72197e-07	0.00778865
ENSG00000204287.9	HLA-DRA	32407618	32599006	C	T	0.55157	rs9272045	Primary	0.823402	0.132776	5.5945e-10	2.53045e-05
ENSG00000204287.9	HLA-DRA	32407618	32599042	G	T	0.869955	rs3104380	Primary	-0.972171	0.200848	1.29617e-06	0.0586269
ENSG00000204287.9	HLA-DRA	32407618	32599045	T	G	0.517937	rs9272049	Primary	0.702309	0.136982	2.9438e-07	0.0133151
ENSG00000204287.9	HLA-DRA	32407618	32599114	G	T	0.876682	rs3104379	Primary	-1.01445	0.20634	8.81432e-07	0.0398681
ENSG00000204287.9	HLA-DRA	32407618	32599163	C	T	0.182735	rs3104378	Primary	-1.40452	0.163637	1.11022e-16	5.02165e-12
ENSG00000204287.9	HLA-DRA	32407618	32599164	C	A	0.517937	rs9272054	Primary	0.728062	0.13674	1.01282e-07	0.0045811
ENSG00000204287.9	HLA-DRA	32407618	32599176	T	A	0.515695	rs9272055	Primary	0.715701	0.137662	2.00378e-07	0.0090633
ENSG00000204287.9	HLA-DRA	32407618	32599180	G	A	0.542601	rs9272056	Primary	0.789267	0.135518	5.74368e-09	0.000259792
ENSG00000204287.9	HLA-DRA	32407618	32599190	T	A	0.544843	rs9272057	Primary	0.782103	0.135314	7.4734e-09	0.000338029
ENSG00000204287.9	HLA-DRA	32407618	32599223	T	C	0.523543	rs9272059	Primary	0.730135	0.135636	7.32282e-08	0.00331218
ENSG00000204287.9	HLA-DRA	32407618	32599250	G	A	0.514574	rs9272061	Primary	0.689863	0.138671	6.53092e-07	0.02954
ENSG00000204287.9	HLA-DRA	32407618	32599265	G	A	0.545964	rs9272062	Primary	0.794329	0.135138	4.15495e-09	0.000187933
ENSG00000204287.9	HLA-DRA	32407618	32599918	T	C	0.553812	rs9272104	Primary	0.827559	0.131988	3.61147e-10	1.6335e-05
ENSG00000204287.9	HLA-DRA	32407618	32600003	T	C	0.809417	rs3104376	Primary	-0.852273	0.168788	4.43296e-07	0.0200507
ENSG00000204287.9	HLA-DRA	32407618	32600101	G	C	0.182735	rs3104375	Primary	-1.40452	0.163637	1.11022e-16	5.02165e-12
ENSG00000204287.9	HLA-DRA	32407618	32600228	T	C	0.523543	rs9272108	Primary	0.755237	0.13521	2.32823e-08	0.00105308
ENSG00000204287.9	HLA-DRA	32407618	32600253	G	T	0.523543	rs9272109	Primary	0.755237	0.13521	2.32823e-08	0.00105308
ENSG00000204287.9	HLA-DRA	32407618	32600287	T	C	0.523543	rs9272110	Primary	0.755237	0.13521	2.32823e-08	0.00105308
ENSG00000204287.9	HLA-DRA	32407618	32600291	T	C	0.523543	rs9272113	Primary	0.755237	0.13521	2.32823e-08	0.00105308
ENSG00000204287.9	HLA-DRA	32407618	32600317	T	C	0.554933	rs9272114	Primary	0.829362	0.13222	3.55138e-10	1.60633e-05
ENSG00000204287.9	HLA-DRA	32407618	32600404	T	C	0.554933	rs9272116	Primary	0.829362	0.13222	3.55138e-10	1.60633e-05
ENSG00000204287.9	HLA-DRA	32407618	32600411	C	T	0.525785	rs9272117	Primary	0.738058	0.135055	4.63258e-08	0.00209536
ENSG00000204287.9	HLA-DRA	32407618	32600448	C	T	0.554933	rs9272118	Primary	0.829362	0.13222	3.55138e-10	1.60633e-05
ENSG00000204287.9	HLA-DRA	32407618	32600470	T	C	0.525785	rs9272119	Primary	0.738058	0.135055	4.63258e-08	0.00209536
ENSG00000204287.9	HLA-DRA	32407618	32600482	GT	G	0.525785	rs66679502	Primary	0.738058	0.135055	4.63258e-08	0.00209536
ENSG00000204287.9	HLA-DRA	32407618	32600501	A	G	0.525785	rs9272120	Primary	0.738058	0.135055	4.63258e-08	0.00209536
ENSG00000204287.9	HLA-DRA	32407618	32600556	G	C	0.525785	rs9272121	Primary	0.738058	0.135055	4.63258e-08	0.00209536
ENSG00000204287.9	HLA-DRA	32407618	32600581	G	A	0.525785	rs9272124	Primary	0.738058	0.135055	4.63258e-08	0.00209536
ENSG00000204287.9	HLA-DRA	32407618	32600584	T	G	0.554933	rs9272125	Primary	0.829362	0.13222	3.55138e-10	1.60633e-05
ENSG00000204287.9	HLA-DRA	32407618	32600589	G	C	0.554933	rs9272126	Primary	0.829362	0.13222	3.55138e-10	1.60633e-05
ENSG00000204287.9	HLA-DRA	32407618	32600595	T	C	0.554933	rs9272127	Primary	0.829362	0.13222	3.55138e-10	1.60633e-05
ENSG00000204287.9	HLA-DRA	32407618	32600601	C	A	0.525785	rs9272128	Primary	0.738058	0.135055	4.63258e-08	0.00209536
ENSG00000204287.9	HLA-DRA	32407618	32600602	C	T	0.525785	rs9272129	Primary	0.738058	0.135055	4.63258e-08	0.00209536
ENSG00000204287.9	HLA-DRA	32407618	32600638	A	G	0.525785	rs9272130	Primary	0.738058	0.135055	4.63258e-08	0.00209536
ENSG00000204287.9	HLA-DRA	32407618	32600671	C	T	0.0930493	rs9272131	Primary	-1.54223	0.227597	1.2344e-11	5.58332e-07
ENSG00000204287.9	HLA-DRA	32407618	32600677	A	G	0.554933	rs9272132	Primary	0.829362	0.13222	3.55138e-10	1.60633e-05
ENSG00000204287.9	HLA-DRA	32407618	32600705	C	G	0.523543	rs9272134	Primary	0.744933	0.135345	3.71393e-08	0.00167985
ENSG00000204287.9	HLA-DRA	32407618	32600723	G	A	0.523543	rs9272135	Primary	0.744933	0.135345	3.71393e-08	0.00167985
ENSG00000204287.9	HLA-DRA	32407618	32600730	C	T	0.523543	rs9272136	Primary	0.744933	0.135345	3.71393e-08	0.00167985
ENSG00000204287.9	HLA-DRA	32407618	32600738	A	C	0.523543	rs9272137	Primary	0.744933	0.135345	3.71393e-08	0.00167985
ENSG00000204287.9	HLA-DRA	32407618	32600757	G	A	0.525785	rs9272138	Primary	0.738058	0.135055	4.63258e-08	0.00209536
ENSG00000204287.9	HLA-DRA	32407618	32600778	TA	T	0.523543	rs66562113	Primary	0.744933	0.135345	3.71393e-08	0.00167985
ENSG00000204287.9	HLA-DRA	32407618	32600781	A	G	0.523543	rs115298660	Primary	0.744933	0.135345	3.71393e-08	0.00167985
ENSG00000204287.9	HLA-DRA	32407618	32600797	C	A	0.525785	rs9272141	Primary	0.738058	0.135055	4.63258e-08	0.00209536
ENSG00000204287.9	HLA-DRA	32407618	32600800	G	C	0.554933	rs9272142	Primary	0.829362	0.13222	3.55138e-10	1.60633e-05
ENSG00000204287.9	HLA-DRA	32407618	32600803	T	C	0.525785	rs9272143	Primary	0.738058	0.135055	4.63258e-08	0.00209536
ENSG00000204287.9	HLA-DRA	32407618	32600976	A	G	0.511211	rs9272147	Primary	0.617866	0.130446	2.17388e-06	0.098327
ENSG00000204287.9	HLA-DRA	32407618	32600983	C	T	0.219731	rs3104372	Primary	-1.23936	0.149031	1.11022e-16	5.02165e-12
ENSG00000204287.9	HLA-DRA	32407618	32601083	T	C	0.219731	rs1826962	Primary	-1.23296	0.148666	1.11022e-16	5.02165e-12
ENSG00000204287.9	HLA-DRA	32407618	32601129	A	T	0.882287	rs9272159	Primary	-0.978795	0.201649	1.21016e-06	0.0547368
ENSG00000204287.9	HLA-DRA	32407618	32601130	G	A	0.517937	rs9272160	Primary	0.622531	0.128828	1.34992e-06	0.0610582
ENSG00000204287.9	HLA-DRA	32407618	32601154	A	C	0.517937	rs9272164	Primary	0.622531	0.128828	1.34992e-06	0.0610582
ENSG00000204287.9	HLA-DRA	32407618	32601212	G	A	0.515695	rs9272167	Primary	0.664511	0.130853	3.80804e-07	0.0172241
ENSG00000204287.9	HLA-DRA	32407618	32601243	C	G	0.513453	rs9272170	Primary	0.629756	0.129324	1.11832e-06	0.0505826
ENSG00000204287.9	HLA-DRA	32407618	32601260	G	C	0.515695	rs9272172	Primary	0.622048	0.129225	1.48165e-06	0.0670164
ENSG00000204287.9	HLA-DRA	32407618	32601451	T	C	0.515695	rs9272179	Primary	0.638835	0.129368	7.88833e-07	0.0356797
ENSG00000204287.9	HLA-DRA	32407618	32601461	C	T	0.515695	rs9272180	Primary	0.638455	0.128811	7.17658e-07	0.0324604
ENSG00000204287.9	HLA-DRA	32407618	32601564	G	A	0.513453	rs9272182	Primary	0.616856	0.129618	1.94522e-06	0.0879842
ENSG00000204287.9	HLA-DRA	32407618	32601604	C	T	0.513453	rs9272183	Primary	0.616856	0.129618	1.94522e-06	0.0879842
ENSG00000204287.9	HLA-DRA	32407618	32602096	G	A	0.53139	rs9272214	Primary	0.734741	0.126697	6.66323e-09	0.000301385
ENSG00000204287.9	HLA-DRA	32407618	32602137	C	G	0.206278	rs3104371	Primary	-1.43757	0.155958	1.11022e-16	5.02165e-12
ENSG00000204287.9	HLA-DRA	32407618	32602238	C	T	0.552691	rs9272218	Primary	0.821758	0.132765	6.03208e-10	2.72837e-05
ENSG00000204287.9	HLA-DRA	32407618	32602334	C	A	0.554933	rs9272221	Primary	0.829362	0.13222	3.55138e-10	1.60633e-05
ENSG00000204287.9	HLA-DRA	32407618	32602482	T	C	0.780269	rs3104369	Primary	-0.902154	0.157598	1.03806e-08	0.000469523
ENSG00000204287.9	HLA-DRA	32407618	32602568	C	T	0.553812	rs9272229	Primary	0.82725	0.132769	4.64151e-10	2.0994e-05
ENSG00000204287.9	HLA-DRA	32407618	32602617	C	T	0.56278	rs9272231	Primary	0.869269	0.131364	3.65991e-11	1.65541e-06
ENSG00000204287.9	HLA-DRA	32407618	32602630	C	T	0.553812	rs9272232	Primary	0.82725	0.132769	4.64151e-10	2.0994e-05
ENSG00000204287.9	HLA-DRA	32407618	32602665	C	CT	0.434978	rs139299944	Primary	0.795509	0.132726	2.05233e-09	9.28289e-05
ENSG00000204287.9	HLA-DRA	32407618	32602778	A	G	0.553812	rs9272239	Primary	0.82725	0.132769	4.64151e-10	2.0994e-05
ENSG00000204287.9	HLA-DRA	32407618	32602790	T	C	0.553812	rs9272242	Primary	0.82725	0.132769	4.64151e-10	2.0994e-05
ENSG00000204287.9	HLA-DRA	32407618	32603098	C	T	0.554933	rs9272254	Primary	0.829362	0.13222	3.55138e-10	1.60633e-05
ENSG00000204287.9	HLA-DRA	32407618	32603412	C	T	0.554933	rs9272265	Primary	0.829362	0.13222	3.55138e-10	1.60633e-05
ENSG00000204287.9	HLA-DRA	32407618	32603487	T	C	0.58296	rs3104367	Primary	-0.831108	0.131252	2.41772e-10	1.09356e-05
ENSG00000204287.9	HLA-DRA	32407618	32603660	T	C	0.400224	rs1391373	Primary	-0.731629	0.136225	7.84162e-08	0.00354684
ENSG00000204287.9	HLA-DRA	32407618	32603713	T	C	0.57287	rs9272290	Primary	-0.934285	0.135356	5.11213e-12	2.31227e-07
ENSG00000204287.9	HLA-DRA	32407618	32603742	A	G	0.588565	rs9272293	Primary	-0.835437	0.128221	7.23941e-11	3.27446e-06
ENSG00000204287.9	HLA-DRA	32407618	32603798	A	T	0.207399	rs1391371	Primary	-1.43614	0.155579	1.11022e-16	5.02165e-12
ENSG00000204287.9	HLA-DRA	32407618	32603825	C	T	0.422646	rs3129774	Primary	-1.00718	0.128096	3.77476e-15	1.70736e-10
ENSG00000204287.9	HLA-DRA	32407618	32603968	A	G	0.58296	rs3104364	Primary	-0.831108	0.131252	2.41772e-10	1.09356e-05
ENSG00000204287.9	HLA-DRA	32407618	32604000	G	T	0.584081	rs3104363	Primary	-0.836511	0.130992	1.7029e-10	7.70238e-06
ENSG00000204287.9	HLA-DRA	32407618	32604008	A	ATTC	0.327354	rs144676757	Primary	-1.3022	0.124448	1.11022e-16	5.02165e-12
ENSG00000204287.9	HLA-DRA	32407618	32604051	A	ATTTTT	0.321749	.	Primary	-1.30716	0.127289	1.11022e-16	5.02165e-12
ENSG00000204287.9	HLA-DRA	32407618	32604059	A	G	0.323991	rs9272318	Primary	-1.30394	0.126422	1.11022e-16	5.02165e-12
ENSG00000204287.9	HLA-DRA	32407618	32604108	T	C	0.32287	rs9272319	Primary	-1.30913	0.124643	1.11022e-16	5.02165e-12
ENSG00000204287.9	HLA-DRA	32407618	32604124	G	A	0.55157	rs9272320	Primary	-0.912323	0.127985	1.01574e-12	4.59431e-08
ENSG00000204287.9	HLA-DRA	32407618	32604151	C	T	0.328475	rs9272323	Primary	-1.29449	0.124657	1.11022e-16	5.02165e-12
ENSG00000204287.9	HLA-DRA	32407618	32604213	C	A	0.650224	rs9272330	Primary	-0.736995	0.13565	5.53961e-08	0.00250562
ENSG00000204287.9	HLA-DRA	32407618	32604259	C	T	0.327354	rs9272335	Primary	-1.30417	0.124416	1.11022e-16	5.02165e-12
ENSG00000204287.9	HLA-DRA	32407618	32604274	A	G	0.700673	rs9272339	Primary	-0.947456	0.153274	6.35088e-10	2.87257e-05
ENSG00000204287.9	HLA-DRA	32407618	32604372	G	A	0.575112	rs9272346	Primary	-0.808107	0.129416	4.2578e-10	1.92585e-05
ENSG00000204287.9	HLA-DRA	32407618	32604456	G	C	0.207399	rs9272353	Primary	-1.44781	0.157366	1.11022e-16	5.02165e-12
ENSG00000204287.9	HLA-DRA	32407618	32604870	C	CG	0.340807	rs145314664	Primary	-1.24227	0.123089	1.11022e-16	5.02165e-12
ENSG00000204287.9	HLA-DRA	32407618	32604875	A	G	0.216368	rs202103371	Primary	-1.32426	0.151818	1.11022e-16	5.02165e-12
ENSG00000204287.9	HLA-DRA	32407618	32604931	C	A	0.346413	rs9272407	Primary	-1.13383	0.117965	1.11022e-16	5.02165e-12
ENSG00000204287.9	HLA-DRA	32407618	32604980	T	C	0.579596	rs9272411	Primary	-0.805763	0.132371	1.14935e-09	5.19862e-05
ENSG00000204287.9	HLA-DRA	32407618	32605027	C	CACA	0.55157	rs112853082	Primary	-0.898875	0.12807	2.24076e-12	1.01352e-07
ENSG00000204287.9	HLA-DRA	32407618	32605043	C	T	0.581839	rs9272416	Primary	-0.834718	0.13147	2.16544e-10	9.79452e-06
ENSG00000204287.9	HLA-DRA	32407618	32605078	A	G	0.182735	rs9272417	Primary	-1.40452	0.163637	1.11022e-16	5.02165e-12
ENSG00000204287.9	HLA-DRA	32407618	32605295	C	T	0.358744	rs1129735	Primary	-1.21837	0.125042	1.11022e-16	5.02165e-12
ENSG00000204287.9	HLA-DRA	32407618	32605400	C	T	0.579596	rs9272442	Primary	-0.817709	0.131879	5.63106e-10	2.54698e-05
ENSG00000204287.9	HLA-DRA	32407618	32605418	G	A	0.321749	rs9272443	Primary	-1.29867	0.127549	1.11022e-16	5.02165e-12
ENSG00000204287.9	HLA-DRA	32407618	32605419	G	C	0.321749	rs9272444	Primary	-1.29867	0.127549	1.11022e-16	5.02165e-12
ENSG00000204287.9	HLA-DRA	32407618	32605437	C	G	0.579596	rs7751376	Primary	-0.817709	0.131879	5.63106e-10	2.54698e-05
ENSG00000204287.9	HLA-DRA	32407618	32605501	C	G	0.392377	rs9272451	Primary	-1.10555	0.125109	1.11022e-16	5.02165e-12
ENSG00000204287.9	HLA-DRA	32407618	32605508	G	T	0.394619	rs2213287	Primary	-1.14011	0.130042	1.11022e-16	5.02165e-12
ENSG00000204287.9	HLA-DRA	32407618	32605525	C	T	0.650224	rs9272454	Primary	-0.736995	0.13565	5.53961e-08	0.00250562
ENSG00000204287.9	HLA-DRA	32407618	32605555	T	A	0.207399	rs9272456	Primary	-1.44781	0.157366	1.11022e-16	5.02165e-12
ENSG00000204287.9	HLA-DRA	32407618	32605583	A	G	0.381166	rs9272460	Primary	-0.83445	0.139444	2.17556e-09	9.8403e-05
ENSG00000204287.9	HLA-DRA	32407618	32605609	G	A	0.207399	rs9272461	Primary	-1.44781	0.157366	1.11022e-16	5.02165e-12
ENSG00000204287.9	HLA-DRA	32407618	32605646	T	G	0.326233	rs9272463	Primary	-1.30809	0.125136	1.11022e-16	5.02165e-12
ENSG00000204287.9	HLA-DRA	32407618	32605696	G	T	0.207399	rs9272466	Primary	-1.44781	0.157366	1.11022e-16	5.02165e-12
ENSG00000204287.9	HLA-DRA	32407618	32605705	G	T	0.58296	rs9272467	Primary	-0.831108	0.131252	2.41772e-10	1.09356e-05
ENSG00000204287.9	HLA-DRA	32407618	32605708	G	A	0.58296	rs9272468	Primary	-0.831108	0.131252	2.41772e-10	1.09356e-05
ENSG00000204287.9	HLA-DRA	32407618	32605724	A	G	0.326233	rs9272472	Primary	-1.30809	0.125136	1.11022e-16	5.02165e-12
ENSG00000204287.9	HLA-DRA	32407618	32605738	G	A	0.58296	rs9272473	Primary	-0.831108	0.131252	2.41772e-10	1.09356e-05
ENSG00000204287.9	HLA-DRA	32407618	32605754	T	A	0.58296	rs9272474	Primary	-0.831108	0.131252	2.41772e-10	1.09356e-05
ENSG00000204287.9	HLA-DRA	32407618	32605759	T	A	0.58296	rs9272476	Primary	-0.831108	0.131252	2.41772e-10	1.09356e-05
ENSG00000204287.9	HLA-DRA	32407618	32605920	G	A	0.580717	rs9272482	Primary	-0.837536	0.131379	1.83036e-10	8.2789e-06
ENSG00000204287.9	HLA-DRA	32407618	32605943	G	A	0.58296	rs9272484	Primary	-0.831108	0.131252	2.41772e-10	1.09356e-05
ENSG00000204287.9	HLA-DRA	32407618	32605972	A	G	0.326233	rs9272485	Primary	-1.30809	0.125136	1.11022e-16	5.02165e-12
ENSG00000204287.9	HLA-DRA	32407618	32606005	A	G	0.553812	rs9272488	Primary	-0.903126	0.131765	7.17748e-12	3.24645e-07
ENSG00000204287.9	HLA-DRA	32407618	32606018	TTTC	T	0.207399	rs151021896	Primary	-1.44781	0.157366	1.11022e-16	5.02165e-12
ENSG00000204287.9	HLA-DRA	32407618	32606046	A	C	0.581839	rs9272491	Primary	-0.81812	0.131541	4.98699e-10	2.25567e-05
ENSG00000204287.9	HLA-DRA	32407618	32606052	T	G	0.326233	rs9272492	Primary	-1.33287	0.125686	1.11022e-16	5.02165e-12
ENSG00000204287.9	HLA-DRA	32407618	32606085	A	T	0.58296	rs9272494	Primary	-0.831108	0.131252	2.41772e-10	1.09356e-05
ENSG00000204287.9	HLA-DRA	32407618	32606176	A	T	0.58296	rs9272497	Primary	-0.831108	0.131252	2.41772e-10	1.09356e-05
ENSG00000204287.9	HLA-DRA	32407618	32606385	C	T	0.329596	rs9272514	Primary	-1.30281	0.122846	1.11022e-16	5.02165e-12
ENSG00000204287.9	HLA-DRA	32407618	32606987	T	G	0.207399	rs41268940	Primary	-1.44781	0.157366	1.11022e-16	5.02165e-12
ENSG00000204287.9	HLA-DRA	32407618	32607008	G	T	0.58296	rs9272553	Primary	-0.831108	0.131252	2.41772e-10	1.09356e-05
ENSG00000204287.9	HLA-DRA	32407618	32607031	G	T	0.326233	rs28383367	Primary	-1.32253	0.129783	1.11022e-16	5.02165e-12
ENSG00000204287.9	HLA-DRA	32407618	32607036	AT	A	0.58296	rs9279894	Primary	-0.831108	0.131252	2.41772e-10	1.09356e-05
ENSG00000204287.9	HLA-DRA	32407618	32607042	G	A	0.58296	rs9272555	Primary	-0.831108	0.131252	2.41772e-10	1.09356e-05
ENSG00000204287.9	HLA-DRA	32407618	32607046	A	T	0.58296	rs9272556	Primary	-0.831108	0.131252	2.41772e-10	1.09356e-05
ENSG00000204287.9	HLA-DRA	32407618	32607047	T	G	0.326233	rs28383368	Primary	-1.30809	0.125136	1.11022e-16	5.02165e-12
ENSG00000204287.9	HLA-DRA	32407618	32607148	AAG	A	0.326233	.	Primary	-1.30809	0.125136	1.11022e-16	5.02165e-12
ENSG00000204287.9	HLA-DRA	32407618	32607154	C	CGT	0.326233	.	Primary	-1.30809	0.125136	1.11022e-16	5.02165e-12
ENSG00000204287.9	HLA-DRA	32407618	32607288	G	A	0.327354	rs28383381	Primary	-1.29988	0.124839	1.11022e-16	5.02165e-12
ENSG00000204287.9	HLA-DRA	32407618	32607320	A	C	0.326233	rs28383382	Primary	-1.30809	0.125136	1.11022e-16	5.02165e-12
ENSG00000204287.9	HLA-DRA	32407618	32607368	T	C	0.326233	rs28383383	Primary	-1.30809	0.125136	1.11022e-16	5.02165e-12
ENSG00000204287.9	HLA-DRA	32407618	32607370	C	T	0.207399	rs35248896	Primary	-1.44781	0.157366	1.11022e-16	5.02165e-12
ENSG00000204287.9	HLA-DRA	32407618	32607376	G	A	0.207399	rs34250758	Primary	-1.44781	0.157366	1.11022e-16	5.02165e-12
ENSG00000204287.9	HLA-DRA	32407618	32607389	T	C	0.58296	rs9272578	Primary	-0.831108	0.131252	2.41772e-10	1.09356e-05
ENSG00000204287.9	HLA-DRA	32407618	32607411	G	A	0.58296	rs9272581	Primary	-0.831108	0.131252	2.41772e-10	1.09356e-05
ENSG00000204287.9	HLA-DRA	32407618	32607414	C	A	0.330717	rs28383384	Primary	-1.28405	0.123773	1.11022e-16	5.02165e-12
ENSG00000204287.9	HLA-DRA	32407618	32607416	G	A	0.330717	rs28383385	Primary	-1.28405	0.123773	1.11022e-16	5.02165e-12
ENSG00000204287.9	HLA-DRA	32407618	32607503	GGGT	G	0.294843	.	Primary	-1.1856	0.123869	1.11022e-16	5.02165e-12
ENSG00000204287.9	HLA-DRA	32407618	32607508	ACGTCCTC	A	0.294843	.	Primary	-1.1856	0.123869	1.11022e-16	5.02165e-12
ENSG00000204287.9	HLA-DRA	32407618	32607517	AGCAAAATTTGGCACCCAAGACAAGT	A	0.294843	.	Primary	-1.1856	0.123869	1.11022e-16	5.02165e-12
ENSG00000204287.9	HLA-DRA	32407618	32607704	C	CA	0.554933	rs28383902	Primary	-1.14274	0.145758	4.55191e-15	2.05888e-10
ENSG00000204287.9	HLA-DRA	32407618	32607729	C	T	0.65583	rs9272606	Primary	-0.751306	0.140122	8.23933e-08	0.00372673
ENSG00000204287.9	HLA-DRA	32407618	32607735	G	A	0.584081	rs9272607	Primary	-0.846816	0.131555	1.21864e-10	5.51204e-06
ENSG00000204287.9	HLA-DRA	32407618	32607750	T	C	0.58296	rs9272609	Primary	-0.846006	0.13191	1.42204e-10	6.43201e-06
ENSG00000204287.9	HLA-DRA	32407618	32607780	C	T	0.58296	rs9272611	Primary	-0.831108	0.131252	2.41772e-10	1.09356e-05
ENSG00000204287.9	HLA-DRA	32407618	32607820	G	T	0.326233	rs28383397	Primary	-1.30809	0.125136	1.11022e-16	5.02165e-12
ENSG00000204287.9	HLA-DRA	32407618	32607828	G	T	0.326233	rs28383398	Primary	-1.30809	0.125136	1.11022e-16	5.02165e-12
ENSG00000204287.9	HLA-DRA	32407618	32607829	A	G	0.578475	rs9272613	Primary	-0.810162	0.132766	1.04638e-09	4.73288e-05
ENSG00000204287.9	HLA-DRA	32407618	32607853	A	T	0.207399	rs41269945	Primary	-1.44781	0.157366	1.11022e-16	5.02165e-12
ENSG00000204287.9	HLA-DRA	32407618	32607859	C	T	0.578475	rs9272614	Primary	-0.810162	0.132766	1.04638e-09	4.73288e-05
ENSG00000204287.9	HLA-DRA	32407618	32607898	AG	A	0.326233	rs372560495	Primary	-1.30809	0.125136	1.11022e-16	5.02165e-12
ENSG00000204287.9	HLA-DRA	32407618	32607926	TC	GC	0.615471	.	Primary	-0.831774	0.139669	2.59558e-09	0.000117401
ENSG00000204287.9	HLA-DRA	32407618	32607950	G	A	0.355381	rs28383400	Primary	-1.18889	0.127164	1.11022e-16	5.02165e-12
ENSG00000204287.9	HLA-DRA	32407618	32607973	G	A	0.326233	rs28383401	Primary	-1.30809	0.125136	1.11022e-16	5.02165e-12
ENSG00000204287.9	HLA-DRA	32407618	32607985	A	G	0.326233	rs28383402	Primary	-1.30809	0.125136	1.11022e-16	5.02165e-12
ENSG00000204287.9	HLA-DRA	32407618	32607986	G	C	0.652466	rs9272622	Primary	-0.729456	0.140084	1.91631e-07	0.00866768
ENSG00000204287.9	HLA-DRA	32407618	32608014	T	C	0.581839	rs9272625	Primary	-0.840949	0.131462	1.58542e-10	7.17101e-06
ENSG00000204287.9	HLA-DRA	32407618	32608035	T	C	0.326233	rs28383403	Primary	-1.30809	0.125136	1.11022e-16	5.02165e-12
ENSG00000204287.9	HLA-DRA	32407618	32608077	T	C	0.207399	rs17426593	Primary	-1.44781	0.157366	1.11022e-16	5.02165e-12
ENSG00000204287.9	HLA-DRA	32407618	32608093	T	C	0.585202	rs9272628	Primary	-0.810522	0.13223	8.80902e-10	3.98441e-05
ENSG00000204287.9	HLA-DRA	32407618	32608096	G	T	0.585202	rs9272629	Primary	-0.810522	0.13223	8.80902e-10	3.98441e-05
ENSG00000204287.9	HLA-DRA	32407618	32608108	C	T	0.326233	rs28383405	Primary	-1.30809	0.125136	1.11022e-16	5.02165e-12
ENSG00000204287.9	HLA-DRA	32407618	32608181	A	G	0.650224	rs9272633	Primary	-0.737396	0.140535	1.54539e-07	0.00698995
ENSG00000204287.9	HLA-DRA	32407618	32608184	A	T	0.579596	rs9272634	Primary	-0.833494	0.1319	2.63075e-10	1.18991e-05
ENSG00000204287.9	HLA-DRA	32407618	32608187	C	T	0.325112	rs28383407	Primary	-1.2987	0.12619	1.11022e-16	5.02165e-12
ENSG00000204287.9	HLA-DRA	32407618	32608251	C	G	0.339686	rs28383408	Primary	-1.20755	0.118941	1.11022e-16	5.02165e-12
ENSG00000204287.9	HLA-DRA	32407618	32608269	G	A	0.214126	rs41269955	Primary	-1.35244	0.152829	1.11022e-16	5.02165e-12
ENSG00000204287.9	HLA-DRA	32407618	32608282	G	GA	0.808296	rs9282024	Primary	-0.892643	0.177929	5.25242e-07	0.0237572
ENSG00000204287.9	HLA-DRA	32407618	32608286	T	C	0.207399	rs41269959	Primary	-1.45501	0.158833	1.11022e-16	5.02165e-12
ENSG00000204287.9	HLA-DRA	32407618	32608308	T	C	0.329596	rs28383411	Primary	-1.274	0.126169	1.11022e-16	5.02165e-12
ENSG00000204287.9	HLA-DRA	32407618	32608417	G	A	0.326233	rs28383413	Primary	-1.30809	0.125136	1.11022e-16	5.02165e-12
ENSG00000204287.9	HLA-DRA	32407618	32608467	G	A	0.326233	rs28383414	Primary	-1.30809	0.125136	1.11022e-16	5.02165e-12
ENSG00000204287.9	HLA-DRA	32407618	32608473	G	A	0.326233	rs28383415	Primary	-1.30809	0.125136	1.11022e-16	5.02165e-12
ENSG00000204287.9	HLA-DRA	32407618	32608478	T	C	0.207399	rs34141382	Primary	-1.44781	0.157366	1.11022e-16	5.02165e-12
ENSG00000204287.9	HLA-DRA	32407618	32608483	T	C	0.326233	rs28383416	Primary	-1.30809	0.125136	1.11022e-16	5.02165e-12
ENSG00000204287.9	HLA-DRA	32407618	32608508	A	T	0.58296	rs9272647	Primary	-0.831108	0.131252	2.41772e-10	1.09356e-05
ENSG00000204287.9	HLA-DRA	32407618	32608537	A	C	0.326233	rs28383418	Primary	-1.30809	0.125136	1.11022e-16	5.02165e-12
ENSG00000204287.9	HLA-DRA	32407618	32608622	G	A	0.328475	rs28383419	Primary	-1.26778	0.124099	1.11022e-16	5.02165e-12
ENSG00000204287.9	HLA-DRA	32407618	32608629	A	G	0.589686	rs9272656	Primary	-0.777433	0.130485	2.55264e-09	0.000115458
ENSG00000204287.9	HLA-DRA	32407618	32608680	C	T	0.58296	rs9272661	Primary	-0.831108	0.131252	2.41772e-10	1.09356e-05
ENSG00000204287.9	HLA-DRA	32407618	32608681	A	G	0.654709	rs9272662	Primary	-0.734135	0.139581	1.44392e-07	0.00653102
ENSG00000204287.9	HLA-DRA	32407618	32608707	T	C	0.320628	rs28383420	Primary	-1.3206	0.127911	1.11022e-16	5.02165e-12
ENSG00000204287.9	HLA-DRA	32407618	32608710	C	T	0.576233	rs9272664	Primary	-0.792727	0.133051	2.55243e-09	0.000115449
ENSG00000204287.9	HLA-DRA	32407618	32608727	TAAACC	T	0.320628	rs67054100	Primary	-1.3206	0.127911	1.11022e-16	5.02165e-12
ENSG00000204287.9	HLA-DRA	32407618	32608737	T	C	0.647982	rs9272666	Primary	-0.687639	0.141	1.07777e-06	0.0487488
ENSG00000204287.9	HLA-DRA	32407618	32608739	C	A	0.320628	.	Primary	-1.3206	0.127911	1.11022e-16	5.02165e-12
ENSG00000204287.9	HLA-DRA	32407618	32608752	C	T	0.320628	rs28383423	Primary	-1.3206	0.127911	1.11022e-16	5.02165e-12
ENSG00000204287.9	HLA-DRA	32407618	32608756	A	G	0.320628	rs28383424	Primary	-1.3206	0.127911	1.11022e-16	5.02165e-12
ENSG00000204287.9	HLA-DRA	32407618	32608761	A	C	0.321749	rs28383425	Primary	-1.31835	0.126959	1.11022e-16	5.02165e-12
ENSG00000204287.9	HLA-DRA	32407618	32608792	A	T	0.303812	rs28383427	Primary	-1.25084	0.129731	1.11022e-16	5.02165e-12
ENSG00000204287.9	HLA-DRA	32407618	32608809	T	C	0.307175	rs28383428	Primary	-1.28598	0.128008	1.11022e-16	5.02165e-12
ENSG00000204287.9	HLA-DRA	32407618	32608815	C	T	0.207399	rs34438281	Primary	-1.44781	0.157366	1.11022e-16	5.02165e-12
ENSG00000204287.9	HLA-DRA	32407618	32608820	C	T	0.580717	rs9272670	Primary	-0.828125	0.131562	3.08288e-10	1.39442e-05
ENSG00000204287.9	HLA-DRA	32407618	32608844	A	G	0.325112	rs28383429	Primary	-1.30443	0.12492	1.11022e-16	5.02165e-12
ENSG00000204287.9	HLA-DRA	32407618	32608856	T	C	0.326233	rs28383431	Primary	-1.30809	0.125136	1.11022e-16	5.02165e-12
ENSG00000204287.9	HLA-DRA	32407618	32608880	G	A	0.355381	rs28383432	Primary	-1.18889	0.127164	1.11022e-16	5.02165e-12
ENSG00000204287.9	HLA-DRA	32407618	32608886	TAG	T	0.207399	.	Primary	-1.44781	0.157366	1.11022e-16	5.02165e-12
ENSG00000204287.9	HLA-DRA	32407618	32608925	C	T	0.325112	rs28383434	Primary	-1.2987	0.12619	1.11022e-16	5.02165e-12
ENSG00000204287.9	HLA-DRA	32407618	32608972	G	T	0.323991	rs28383435	Primary	-1.35985	0.129716	1.11022e-16	5.02165e-12
ENSG00000204287.9	HLA-DRA	32407618	32608979	A	AG	0.323991	rs200939493	Primary	-1.32635	0.125471	1.11022e-16	5.02165e-12
ENSG00000204287.9	HLA-DRA	32407618	32608982	ATG	A	0.323991	rs67715515	Primary	-1.32635	0.125471	1.11022e-16	5.02165e-12
ENSG00000204287.9	HLA-DRA	32407618	32608998	T	C	0.207399	rs34763586	Primary	-1.44781	0.157366	1.11022e-16	5.02165e-12
ENSG00000204287.9	HLA-DRA	32407618	32609042	C	A	0.323991	rs28383439	Primary	-1.32635	0.125471	1.11022e-16	5.02165e-12
ENSG00000204287.9	HLA-DRA	32407618	32609094	C	T	0.316143	.	Primary	-0.730681	0.147397	7.15043e-07	0.0323421
ENSG00000204287.9	HLA-DRA	32407618	32609126	T	C	0.578475	rs1071630	Primary	-0.860762	0.134027	1.34241e-10	6.07186e-06
ENSG00000204287.9	HLA-DRA	32407618	32609173	C	G	0.483184	rs10093	Primary	-1.12937	0.129817	1.11022e-16	5.02165e-12
ENSG00000204287.9	HLA-DRA	32407618	32609312	A	C	0.565022	rs1129808	Primary	-0.806	0.128457	3.50835e-10	1.58686e-05
ENSG00000204287.9	HLA-DRA	32407618	32609366	TTAA	T	0.436099	.	Conditional 1	-0.680505	0.143607	2.15144e-06	0.0973117
ENSG00000204287.9	HLA-DRA	32407618	32609427	T	C	0.570628	rs9272723	Primary	-0.819516	0.127959	1.50827e-10	6.82207e-06
ENSG00000204287.9	HLA-DRA	32407618	32609696	A	AGAAG	0.195067	.	Primary	-1.32964	0.159951	1.11022e-16	5.02165e-12
ENSG00000204287.9	HLA-DRA	32407618	32610099	TC	T	0.313901	rs374037280	Primary	-1.37956	0.128622	1.11022e-16	5.02165e-12
ENSG00000204287.9	HLA-DRA	32407618	32610109	A	C	0.567265	rs34826728	Primary	-0.833526	0.134935	6.52364e-10	2.95071e-05
ENSG00000204287.9	HLA-DRA	32407618	32610257	T	C	0.320628	rs9272775	Primary	-1.36753	0.125137	1.11022e-16	5.02165e-12
ENSG00000204287.9	HLA-DRA	32407618	32610848	GGGA	G	0.32287	rs201719977	Primary	-1.30795	0.124923	1.11022e-16	5.02165e-12
ENSG00000204287.9	HLA-DRA	32407618	32611029	T	C	0.539238	rs1065036	Primary	-0.680513	0.13259	2.85987e-07	0.0129355
ENSG00000204287.9	HLA-DRA	32407618	32611034	T	A	0.289238	rs1064985	Primary	-1.18581	0.134683	1.11022e-16	5.02165e-12
ENSG00000204287.9	HLA-DRA	32407618	32611056	C	T	0.137892	rs9272938	Primary	-1.54253	0.190361	5.55112e-16	2.51082e-11
ENSG00000204287.9	HLA-DRA	32407618	32611068	A	G	0.25	rs707947	Primary	-1.16787	0.133117	1.11022e-16	5.02165e-12
ENSG00000204287.9	HLA-DRA	32407618	32611081	A	C	0.254484	rs9272940	Primary	-1.24735	0.13369	1.11022e-16	5.02165e-12
ENSG00000204287.9	HLA-DRA	32407618	32611098	G	T	0.143498	rs707946	Primary	-1.59953	0.186868	1.11022e-16	5.02165e-12
ENSG00000204287.9	HLA-DRA	32407618	32611100	G	A	0.53139	rs9272945	Primary	-0.742266	0.128942	8.58253e-09	0.000388196
ENSG00000204287.9	HLA-DRA	32407618	32611107	T	C	0.53139	rs9272948	Primary	-0.652443	0.128711	3.99782e-07	0.0180826
ENSG00000204287.9	HLA-DRA	32407618	32611117	T	G	0.53139	rs9272950	Primary	-0.701328	0.127575	3.85439e-08	0.00174338
ENSG00000204287.9	HLA-DRA	32407618	32611127	C	T	0.264574	rs9272952	Primary	-1.17576	0.134632	1.11022e-16	5.02165e-12
ENSG00000204287.9	HLA-DRA	32407618	32611145	T	A	0.261211	rs9272955	Primary	-1.22308	0.135035	1.11022e-16	5.02165e-12
ENSG00000204287.9	HLA-DRA	32407618	32611152	G	A	0.261211	rs9272957	Primary	-1.21358	0.132552	1.11022e-16	5.02165e-12
ENSG00000204287.9	HLA-DRA	32407618	32611170	C	A	0.526906	rs9272958	Primary	-0.694452	0.12879	6.9623e-08	0.00314912
ENSG00000204287.9	HLA-DRA	32407618	32611181	G	A	0.257848	rs1064993	Primary	-1.22875	0.132779	1.11022e-16	5.02165e-12
ENSG00000204287.9	HLA-DRA	32407618	32611216	A	G	0.127803	rs1061172	Primary	0.987596	0.206744	1.78019e-06	0.0805198
ENSG00000204287.9	HLA-DRA	32407618	32611229	G	T	0.575112	rs9272962	Primary	-0.843944	0.13346	2.55624e-10	1.15621e-05
ENSG00000204287.9	HLA-DRA	32407618	32611234	C	T	0.327354	rs1065043	Primary	-1.29857	0.125397	1.11022e-16	5.02165e-12
ENSG00000204287.9	HLA-DRA	32407618	32611243	C	T	0.327354	rs1065044	Primary	-1.29857	0.125397	1.11022e-16	5.02165e-12
ENSG00000204287.9	HLA-DRA	32407618	32611260	A	G	0.327354	rs1065047	Primary	-1.29857	0.125397	1.11022e-16	5.02165e-12
ENSG00000204287.9	HLA-DRA	32407618	32611265	C	T	0.326233	rs1065048	Primary	-1.30809	0.125136	1.11022e-16	5.02165e-12
ENSG00000204287.9	HLA-DRA	32407618	32611289	A	G	0.579596	rs9272969	Primary	-0.834853	0.131823	2.40241e-10	1.08663e-05
ENSG00000204287.9	HLA-DRA	32407618	32611301	C	T	0.32287	rs9272970	Primary	-1.32788	0.126022	1.11022e-16	5.02165e-12
ENSG00000204287.9	HLA-DRA	32407618	32611302	G	C	0.577354	rs9272971	Primary	-0.841142	0.132025	1.87705e-10	8.4901e-06
ENSG00000204287.9	HLA-DRA	32407618	32611312	G	T	0.320628	rs9272973	Primary	-1.3251	0.125752	1.11022e-16	5.02165e-12
ENSG00000204287.9	HLA-DRA	32407618	32611315	C	T	0.577354	rs9272974	Primary	-0.841142	0.132025	1.87705e-10	8.4901e-06
ENSG00000204287.9	HLA-DRA	32407618	32611341	G	A	0.573991	rs9272976	Primary	-0.835597	0.132147	2.56095e-10	1.15834e-05
ENSG00000204287.9	HLA-DRA	32407618	32611357	C	T	0.318386	rs9272980	Primary	-1.32833	0.126755	1.11022e-16	5.02165e-12
ENSG00000204287.9	HLA-DRA	32407618	32611373	G	A	0.570628	rs9272981	Primary	-0.844944	0.13327	2.29626e-10	1.03862e-05
ENSG00000204287.9	HLA-DRA	32407618	32611392	C	T	0.358744	rs9272983	Primary	-1.1105	0.116664	1.11022e-16	5.02165e-12
ENSG00000204287.9	HLA-DRA	32407618	32611393	A	G	0.358744	rs9272984	Primary	-1.1105	0.116664	1.11022e-16	5.02165e-12
ENSG00000204287.9	HLA-DRA	32407618	32611403	G	A	0.356502	rs9272987	Primary	-1.10866	0.11754	1.11022e-16	5.02165e-12
ENSG00000204287.9	HLA-DRA	32407618	32611418	A	C	0.337444	rs9272989	Primary	-1.27283	0.121293	1.11022e-16	5.02165e-12
ENSG00000204287.9	HLA-DRA	32407618	32611427	T	A	0.330717	rs9272990	Primary	-1.29859	0.123988	1.11022e-16	5.02165e-12
ENSG00000204287.9	HLA-DRA	32407618	32611450	G	T	0.580717	rs9272994	Primary	-0.838126	0.131403	1.79064e-10	8.09926e-06
ENSG00000204287.9	HLA-DRA	32407618	32611466	A	G	0.313901	rs9272995	Primary	-1.28684	0.125452	1.11022e-16	5.02165e-12
ENSG00000204287.9	HLA-DRA	32407618	32611472	A	G	0.580717	rs78074767	Primary	-0.838126	0.131403	1.79064e-10	8.09926e-06
ENSG00000204287.9	HLA-DRA	32407618	32611474	G	A	0.313901	rs9272998	Primary	-1.27581	0.127413	1.11022e-16	5.02165e-12
ENSG00000204287.9	HLA-DRA	32407618	32611504	T	C	0.573991	rs115218431	Primary	-0.867759	0.130497	2.93777e-11	1.32878e-06
ENSG00000204287.9	HLA-DRA	32407618	32611509	T	C	0.57287	rs149654721	Primary	-0.849582	0.131996	1.22309e-10	5.53215e-06
ENSG00000204287.9	HLA-DRA	32407618	32611510	G	C	0.579596	rs116685323	Primary	-0.846665	0.131665	1.27233e-10	5.75487e-06
ENSG00000204287.9	HLA-DRA	32407618	32611513	A	G	0.325112	rs9273002	Primary	-1.30452	0.12602	1.11022e-16	5.02165e-12
ENSG00000204287.9	HLA-DRA	32407618	32611590	G	A	0.665919	rs78570891	Primary	-0.693661	0.141713	9.8391e-07	0.0445032
ENSG00000204287.9	HLA-DRA	32407618	32611649	C	T	0.579596	rs9273013	Primary	-0.81036	0.132195	8.78463e-10	3.97338e-05
ENSG00000204287.9	HLA-DRA	32407618	32611650	G	A	0.323991	rs9273014	Primary	-1.29968	0.126585	1.11022e-16	5.02165e-12
ENSG00000204287.9	HLA-DRA	32407618	32611723	G	T	0.575112	rs9273020	Primary	-0.851389	0.135954	3.79223e-10	1.71526e-05
ENSG00000204287.9	HLA-DRA	32407618	32611725	A	G	0.575112	rs9273021	Primary	-0.851389	0.135954	3.79223e-10	1.71526e-05
ENSG00000204287.9	HLA-DRA	32407618	32611737	T	C	0.330717	rs9273022	Primary	-1.24494	0.124178	1.11022e-16	5.02165e-12
ENSG00000204287.9	HLA-DRA	32407618	32611757	T	C	0.576233	rs9273024	Primary	-0.808362	0.12987	4.83409e-10	2.18651e-05
ENSG00000204287.9	HLA-DRA	32407618	32611760	G	T	0.327354	rs9273025	Primary	-1.29104	0.124723	1.11022e-16	5.02165e-12
ENSG00000204287.9	HLA-DRA	32407618	32611769	G	C	0.326233	rs9273026	Primary	-1.30809	0.125136	1.11022e-16	5.02165e-12
ENSG00000204287.9	HLA-DRA	32407618	32611783	A	G	0.580717	rs9273027	Primary	-0.821672	0.131761	4.48657e-10	2.02932e-05
ENSG00000204287.9	HLA-DRA	32407618	32611789	GCTA	G	0.326233	rs71814016	Primary	-1.30809	0.125136	1.11022e-16	5.02165e-12
ENSG00000204287.9	HLA-DRA	32407618	32611805	T	A	0.579596	rs9273030	Primary	-0.804524	0.132231	1.1706e-09	5.29476e-05
ENSG00000204287.9	HLA-DRA	32407618	32611815	C	CCGATA	0.316143	rs201002132	Primary	-1.31802	0.125617	1.11022e-16	5.02165e-12
ENSG00000204287.9	HLA-DRA	32407618	32611818	A	AAACAATGCCAG	0.316143	.	Primary	-1.31802	0.125617	1.11022e-16	5.02165e-12
ENSG00000204287.9	HLA-DRA	32407618	32611849	A	C	0.326233	rs9273031	Primary	-1.36396	0.129117	1.11022e-16	5.02165e-12
ENSG00000204287.9	HLA-DRA	32407618	32611873	T	C	0.581839	rs9273033	Primary	-0.822225	0.131679	4.26117e-10	1.92737e-05
ENSG00000204287.9	HLA-DRA	32407618	32611874	G	T	0.581839	rs9273034	Primary	-0.822225	0.131679	4.26117e-10	1.92737e-05
ENSG00000204287.9	HLA-DRA	32407618	32611898	A	G	0.323991	rs9273036	Primary	-1.29968	0.126585	1.11022e-16	5.02165e-12
ENSG00000204287.9	HLA-DRA	32407618	32611931	A	T	0.579596	rs9273038	Primary	-0.891882	0.135573	4.74882e-11	2.14794e-06
ENSG00000204287.9	HLA-DRA	32407618	32611958	C	G	0.326233	rs9273040	Primary	-1.30809	0.125136	1.11022e-16	5.02165e-12
ENSG00000204287.9	HLA-DRA	32407618	32611964	C	T	0.326233	rs9273042	Primary	-1.30809	0.125136	1.11022e-16	5.02165e-12
ENSG00000204287.9	HLA-DRA	32407618	32611968	G	T	0.577354	rs9273043	Primary	-0.848085	0.131778	1.22883e-10	5.55811e-06
ENSG00000204287.9	HLA-DRA	32407618	32611971	G	C	0.326233	rs9273044	Primary	-1.30809	0.125136	1.11022e-16	5.02165e-12
ENSG00000204287.9	HLA-DRA	32407618	32611982	A	C	0.326233	rs9273045	Primary	-1.30809	0.125136	1.11022e-16	5.02165e-12
ENSG00000204287.9	HLA-DRA	32407618	32611992	TG	T	0.326233	rs66592536	Primary	-1.30809	0.125136	1.11022e-16	5.02165e-12
ENSG00000204287.9	HLA-DRA	32407618	32612003	C	T	0.576233	rs9273046	Primary	-0.853207	0.131528	8.7634e-11	3.96377e-06
ENSG00000204287.9	HLA-DRA	32407618	32612008	T	C	0.326233	rs9273048	Primary	-1.30809	0.125136	1.11022e-16	5.02165e-12
ENSG00000204287.9	HLA-DRA	32407618	32612041	A	G	0.326233	rs9273052	Primary	-1.30809	0.125136	1.11022e-16	5.02165e-12
ENSG00000204287.9	HLA-DRA	32407618	32612050	A	T	0.576233	rs9273053	Primary	-0.839307	0.132222	2.18514e-10	9.88361e-06
ENSG00000204287.9	HLA-DRA	32407618	32612097	T	G	0.579596	rs9273056	Primary	-0.828825	0.131821	3.22625e-10	1.45927e-05
ENSG00000204287.9	HLA-DRA	32407618	32612104	C	T	0.326233	rs9273057	Primary	-1.30809	0.125136	1.11022e-16	5.02165e-12
ENSG00000204287.9	HLA-DRA	32407618	32612110	T	C	0.566143	rs9273058	Primary	-0.989397	0.138364	8.63531e-13	3.90584e-08
ENSG00000204287.9	HLA-DRA	32407618	32612111	G	A	0.326233	rs9273059	Primary	-1.30809	0.125136	1.11022e-16	5.02165e-12
ENSG00000204287.9	HLA-DRA	32407618	32612161	C	A	0.326233	rs9273062	Primary	-1.30809	0.125136	1.11022e-16	5.02165e-12
ENSG00000204287.9	HLA-DRA	32407618	32612166	C	T	0.326233	rs9273063	Primary	-1.30809	0.125136	1.11022e-16	5.02165e-12
ENSG00000204287.9	HLA-DRA	32407618	32612205	T	G	0.58296	rs9273065	Primary	-0.831108	0.131252	2.41772e-10	1.09356e-05
ENSG00000204287.9	HLA-DRA	32407618	32612208	G	A	0.58296	rs9273066	Primary	-0.831108	0.131252	2.41772e-10	1.09356e-05
ENSG00000204287.9	HLA-DRA	32407618	32612213	C	A	0.82287	rs9273067	Primary	-0.900351	0.184539	1.06673e-06	0.0482493
ENSG00000204287.9	HLA-DRA	32407618	32612233	C	T	0.58296	rs9273069	Primary	-0.831108	0.131252	2.41772e-10	1.09356e-05
ENSG00000204287.9	HLA-DRA	32407618	32612241	A	T	0.326233	rs9273070	Primary	-1.30809	0.125136	1.11022e-16	5.02165e-12
ENSG00000204287.9	HLA-DRA	32407618	32612251	T	G	0.326233	rs9273071	Primary	-1.30809	0.125136	1.11022e-16	5.02165e-12
ENSG00000204287.9	HLA-DRA	32407618	32612279	T	C	0.326233	rs9273073	Primary	-1.30809	0.125136	1.11022e-16	5.02165e-12
ENSG00000204287.9	HLA-DRA	32407618	32612287	A	G	0.58296	rs9273074	Primary	-0.831108	0.131252	2.41772e-10	1.09356e-05
ENSG00000204287.9	HLA-DRA	32407618	32612288	A	G	0.58296	rs9273075	Primary	-0.831108	0.131252	2.41772e-10	1.09356e-05
ENSG00000204287.9	HLA-DRA	32407618	32612309	T	A	0.58296	rs9273078	Primary	-0.831108	0.131252	2.41772e-10	1.09356e-05
ENSG00000204287.9	HLA-DRA	32407618	32612326	C	T	0.326233	rs9273079	Primary	-1.30809	0.125136	1.11022e-16	5.02165e-12
ENSG00000204287.9	HLA-DRA	32407618	32612336	G	A	0.581839	rs9273081	Primary	-0.841954	0.13128	1.42302e-10	6.43645e-06
ENSG00000204287.9	HLA-DRA	32407618	32612339	C	T	0.581839	rs9273082	Primary	-0.841954	0.13128	1.42302e-10	6.43645e-06
ENSG00000204287.9	HLA-DRA	32407618	32612343	T	C	0.581839	rs9273083	Primary	-0.841954	0.13128	1.42302e-10	6.43645e-06
ENSG00000204287.9	HLA-DRA	32407618	32612396	T	C	0.56278	rs9273084	Primary	-0.754462	0.131324	9.19012e-09	0.000415678
ENSG00000204287.9	HLA-DRA	32407618	32612397	A	G	0.455157	rs6927022	Primary	-1.04564	0.125825	1.11022e-16	5.02165e-12
ENSG00000204287.9	HLA-DRA	32407618	32612410	C	T	0.563901	rs9273086	Primary	-0.781585	0.132393	3.55836e-09	0.000160948
ENSG00000204287.9	HLA-DRA	32407618	32612452	A	AATGT	0.418161	rs139410472	Primary	-0.807457	0.127077	2.09691e-10	9.48453e-06
ENSG00000204287.9	HLA-DRA	32407618	32612460	G	A	0.308296	rs200930495	Primary	-1.26062	0.128473	1.11022e-16	5.02165e-12
ENSG00000204287.9	HLA-DRA	32407618	32612488	A	C	0.54148	rs9273088	Primary	-0.718144	0.130611	3.83337e-08	0.00173387
ENSG00000204287.9	HLA-DRA	32407618	32612535	G	GCA	0.270179	.	Primary	-1.26148	0.133842	1.11022e-16	5.02165e-12
ENSG00000204287.9	HLA-DRA	32407618	32612648	A	T	0.569507	rs9273112	Primary	-0.882645	0.132808	3.01131e-11	1.36205e-06
ENSG00000204287.9	HLA-DRA	32407618	32612655	A	G	0.569507	rs9273113	Primary	-0.849103	0.133465	1.99182e-10	9.00919e-06
ENSG00000204287.9	HLA-DRA	32407618	32612664	C	G	0.569507	rs9273114	Primary	-0.849103	0.133465	1.99182e-10	9.00919e-06
ENSG00000204287.9	HLA-DRA	32407618	32612672	C	A	0.569507	rs9273115	Primary	-0.882645	0.132808	3.01131e-11	1.36205e-06
ENSG00000204287.9	HLA-DRA	32407618	32612903	CTT	C	0.316143	rs9279944	Primary	-1.30149	0.128961	1.11022e-16	5.02165e-12
ENSG00000204287.9	HLA-DRA	32407618	32612979	A	T	0.576233	rs9273146	Primary	-0.780132	0.13344	5.02579e-09	0.000227321
ENSG00000204287.9	HLA-DRA	32407618	32612981	A	G	0.576233	rs9273147	Primary	-0.780132	0.13344	5.02579e-09	0.000227321
ENSG00000204287.9	HLA-DRA	32407618	32612982	T	A	0.323991	rs9273148	Primary	-1.29156	0.126536	1.11022e-16	5.02165e-12
ENSG00000204287.9	HLA-DRA	32407618	32612987	G	A	0.323991	rs9273149	Primary	-1.29156	0.126536	1.11022e-16	5.02165e-12
ENSG00000204287.9	HLA-DRA	32407618	32613028	G	A	0.326233	rs9273154	Primary	-1.30809	0.125136	1.11022e-16	5.02165e-12
ENSG00000204287.9	HLA-DRA	32407618	32613042	A	C	0.326233	rs9273155	Primary	-1.30809	0.125136	1.11022e-16	5.02165e-12
ENSG00000204287.9	HLA-DRA	32407618	32613052	C	G	0.326233	rs9273157	Primary	-1.30809	0.125136	1.11022e-16	5.02165e-12
ENSG00000204287.9	HLA-DRA	32407618	32613163	C	A	0.58296	rs9273167	Primary	-0.831108	0.131252	2.41772e-10	1.09356e-05
ENSG00000204287.9	HLA-DRA	32407618	32613174	T	A	0.326233	rs9273169	Primary	-1.30809	0.125136	1.11022e-16	5.02165e-12
ENSG00000204287.9	HLA-DRA	32407618	32613207	C	T	0.326233	rs9273171	Primary	-1.30809	0.125136	1.11022e-16	5.02165e-12
ENSG00000204287.9	HLA-DRA	32407618	32613875	TAG	T	0.578475	rs9279948	Primary	-0.843532	0.132702	2.06298e-10	9.33108e-06
ENSG00000204287.9	HLA-DRA	32407618	32613906	C	CATTATTGACAT	0.578475	rs9282058	Primary	-0.897777	0.13146	8.53306e-12	3.85959e-07
ENSG00000204287.9	HLA-DRA	32407618	32613963	AC	A	0.58296	rs9279950	Primary	-0.831108	0.131252	2.41772e-10	1.09356e-05
ENSG00000204287.9	HLA-DRA	32407618	32614025	C	T	0.58296	rs9273241	Primary	-0.831108	0.131252	2.41772e-10	1.09356e-05
ENSG00000204287.9	HLA-DRA	32407618	32614037	C	T	0.328475	rs74656013	Primary	-1.28678	0.124886	1.11022e-16	5.02165e-12
ENSG00000204287.9	HLA-DRA	32407618	32614080	T	C	0.58296	rs9273242	Primary	-0.831108	0.131252	2.41772e-10	1.09356e-05
ENSG00000204287.9	HLA-DRA	32407618	32614091	G	A	0.576233	rs9273243	Primary	-0.820962	0.132169	5.2501e-10	2.37467e-05
ENSG00000204287.9	HLA-DRA	32407618	32614726	C	T	0.576233	rs17612482	Primary	-0.868531	0.132397	5.37896e-11	2.43296e-06
ENSG00000204287.9	HLA-DRA	32407618	32614749	T	A	0.568386	rs17612489	Primary	-0.956084	0.132107	4.57967e-13	2.07143e-08
ENSG00000204287.9	HLA-DRA	32407618	32614752	T	G	0.568386	rs17612496	Primary	-0.956084	0.132107	4.57967e-13	2.07143e-08
ENSG00000204287.9	HLA-DRA	32407618	32614771	TG	T	0.569507	.	Primary	-0.802533	0.12951	5.76636e-10	2.60818e-05
ENSG00000204287.9	HLA-DRA	32407618	32614774	G	GC	0.569507	rs17843743	Primary	-0.937496	0.132518	1.50036e-12	6.78626e-08
ENSG00000204287.9	HLA-DRA	32407618	32614786	GT	G	0.569507	rs372716607	Primary	-0.897016	0.134439	2.51865e-11	1.13921e-06
ENSG00000204287.9	HLA-DRA	32407618	32614842	A	G	0.579596	rs17843564	Primary	-0.826783	0.131874	3.62231e-10	1.63841e-05
ENSG00000204287.9	HLA-DRA	32407618	32615427	C	T	0.580717	rs17843575	Primary	-0.800719	0.132158	1.37143e-09	6.20313e-05
ENSG00000204287.9	HLA-DRA	32407618	32615446	T	G	0.58296	rs17612562	Primary	-0.831108	0.131252	2.41772e-10	1.09356e-05
ENSG00000204287.9	HLA-DRA	32407618	32615668	G	T	0.58296	rs17843584	Primary	-0.831108	0.131252	2.41772e-10	1.09356e-05
ENSG00000204287.9	HLA-DRA	32407618	32615790	AAT	A	0.463004	.	Primary	-0.927177	0.130547	1.22735e-12	5.55143e-08
ENSG00000204287.9	HLA-DRA	32407618	32615793	G	GAACA	0.58296	.	Primary	-0.831108	0.131252	2.41772e-10	1.09356e-05
ENSG00000204287.9	HLA-DRA	32407618	32620255	T	C	0.329596	rs28371182	Primary	-1.30686	0.123513	1.11022e-16	5.02165e-12
ENSG00000204287.9	HLA-DRA	32407618	32620256	G	C	0.329596	rs28371183	Primary	-1.30686	0.123513	1.11022e-16	5.02165e-12
ENSG00000204287.9	HLA-DRA	32407618	32620283	C	T	0.549327	rs17843604	Primary	-0.881539	0.128583	7.09111e-12	3.20738e-07
ENSG00000204287.9	HLA-DRA	32407618	32620286	T	C	0.549327	rs17612774	Primary	-0.881539	0.128583	7.09111e-12	3.20738e-07
ENSG00000204287.9	HLA-DRA	32407618	32620311	T	C	0.58296	rs17612781	Primary	-0.831108	0.131252	2.41772e-10	1.09356e-05
ENSG00000204287.9	HLA-DRA	32407618	32620344	G	A	0.58296	rs17612788	Primary	-0.831108	0.131252	2.41772e-10	1.09356e-05
ENSG00000204287.9	HLA-DRA	32407618	32620347	C	CT	0.58296	rs201979949	Primary	-0.831108	0.131252	2.41772e-10	1.09356e-05
ENSG00000204287.9	HLA-DRA	32407618	32620349	A	T	0.58296	.	Primary	-0.831108	0.131252	2.41772e-10	1.09356e-05
ENSG00000204287.9	HLA-DRA	32407618	32620359	C	T	0.580717	rs17612802	Primary	-0.837146	0.131441	1.90279e-10	8.60651e-06
ENSG00000204287.9	HLA-DRA	32407618	32620391	G	T	0.580717	rs17843605	Primary	-0.93473	0.131779	1.31095e-12	5.92956e-08
ENSG00000204287.9	HLA-DRA	32407618	32620399	G	T	0.580717	rs17843606	Primary	-0.93473	0.131779	1.31095e-12	5.92956e-08
ENSG00000204287.9	HLA-DRA	32407618	32620422	G	T	0.464126	rs28371184	Primary	-0.824676	0.128973	1.61427e-10	7.30152e-06
ENSG00000204287.9	HLA-DRA	32407618	32620435	G	A	0.58296	rs17843607	Primary	-0.831108	0.131252	2.41772e-10	1.09356e-05
ENSG00000204287.9	HLA-DRA	32407618	32620454	A	C	0.58296	rs17843608	Primary	-0.831108	0.131252	2.41772e-10	1.09356e-05
ENSG00000204287.9	HLA-DRA	32407618	32620459	C	T	0.58296	rs17612809	Primary	-0.831108	0.131252	2.41772e-10	1.09356e-05
ENSG00000204287.9	HLA-DRA	32407618	32620469	T	G	0.58296	rs17612816	Primary	-0.831108	0.131252	2.41772e-10	1.09356e-05
ENSG00000204287.9	HLA-DRA	32407618	32620487	T	G	0.460762	rs28371185	Primary	-0.841025	0.127785	4.65612e-11	2.10601e-06
ENSG00000204287.9	HLA-DRA	32407618	32620507	A	T	0.580717	rs17612831	Primary	-0.824405	0.130238	2.45197e-10	1.10905e-05
ENSG00000204287.9	HLA-DRA	32407618	32620513	T	C	0.580717	rs17843609	Primary	-0.824405	0.130238	2.45197e-10	1.10905e-05
ENSG00000204287.9	HLA-DRA	32407618	32620520	CT	C	0.569507	rs369358206	Primary	-0.870847	0.129822	1.97312e-11	8.92463e-07
ENSG00000204287.9	HLA-DRA	32407618	32620521	TTTCA	*	0.563901	.	Primary	-0.84655	0.128635	4.67306e-11	2.11367e-06
ENSG00000204287.9	HLA-DRA	32407618	32620529	T	C	0.569507	rs17843610	Primary	-0.875747	0.13066	2.04872e-11	9.26655e-07
ENSG00000204287.9	HLA-DRA	32407618	32620536	C	A	0.580717	rs17843612	Primary	-0.824405	0.130238	2.45197e-10	1.10905e-05
ENSG00000204287.9	HLA-DRA	32407618	32620538	G	C	0.578475	rs17612838	Primary	-0.7998	0.130107	7.88273e-10	3.56544e-05
ENSG00000204287.9	HLA-DRA	32407618	32620541	G	A	0.642377	rs17612845	Primary	-0.696329	0.133369	1.77904e-07	0.00804679
ENSG00000204287.9	HLA-DRA	32407618	32620549	C	A	0.204036	rs41269976	Primary	-1.42706	0.157965	1.11022e-16	5.02165e-12
ENSG00000204287.9	HLA-DRA	32407618	32620572	G	A	0.737668	rs17612852	Primary	-0.901115	0.151978	3.04359e-09	0.000137664
ENSG00000204287.9	HLA-DRA	32407618	32620622	A	T	0.581839	rs17612858	Primary	-0.828646	0.130858	2.41365e-10	1.09172e-05
ENSG00000204287.9	HLA-DRA	32407618	32620658	C	T	0.576233	rs17843613	Primary	-0.852719	0.129085	3.95256e-11	1.78778e-06
ENSG00000204287.9	HLA-DRA	32407618	32620661	T	G	0.576233	rs17843614	Primary	-0.852719	0.129085	3.95256e-11	1.78778e-06
ENSG00000204287.9	HLA-DRA	32407618	32620663	T	C	0.576233	rs17843615	Primary	-0.860931	0.129684	3.16475e-11	1.43145e-06
ENSG00000204287.9	HLA-DRA	32407618	32620667	T	C	0.576233	rs17843616	Primary	-0.852719	0.129085	3.95256e-11	1.78778e-06
ENSG00000204287.9	HLA-DRA	32407618	32620674	TCA	T	0.576233	rs17843731	Primary	-0.852719	0.129085	3.95256e-11	1.78778e-06
ENSG00000204287.9	HLA-DRA	32407618	32620720	A	G	0.45852	rs28371186	Primary	-0.830893	0.129257	1.291e-10	5.83932e-06
ENSG00000204287.9	HLA-DRA	32407618	32620723	G	T	0.577354	rs17612865	Primary	-0.826584	0.130901	2.70888e-10	1.22525e-05
ENSG00000204287.9	HLA-DRA	32407618	32620726	T	C	0.577354	rs17612872	Primary	-0.826584	0.130901	2.70888e-10	1.22525e-05
ENSG00000204287.9	HLA-DRA	32407618	32620733	G	T	0.577354	rs17612878	Primary	-0.826584	0.130901	2.70888e-10	1.22525e-05
ENSG00000204287.9	HLA-DRA	32407618	32620738	C	CTT	0.207399	.	Primary	-1.44781	0.157366	1.11022e-16	5.02165e-12
ENSG00000204287.9	HLA-DRA	32407618	32620743	A	T	0.577354	rs17843618	Primary	-0.826584	0.130901	2.70888e-10	1.22525e-05
ENSG00000204287.9	HLA-DRA	32407618	32620775	C	A	0.577354	rs17843619	Primary	-0.828723	0.130447	2.11241e-10	9.55464e-06
ENSG00000204287.9	HLA-DRA	32407618	32622917	C	CA	0.504484	.	Primary	-0.692874	0.138579	5.73786e-07	0.0259529
ENSG00000204287.9	HLA-DRA	32407618	32623100	C	CTCT	0.577354	.	Primary	-0.840782	0.131497	1.61678e-10	7.31288e-06
ENSG00000204287.9	HLA-DRA	32407618	32623155	A	ATAAGATCTTAACC	0.440583	.	Primary	-0.874292	0.126641	5.06606e-12	2.29143e-07
ENSG00000204287.9	HLA-DRA	32407618	32623157	A	ACAGTAAAAAGT	0.443946	.	Primary	-0.887077	0.125194	1.384e-12	6.25999e-08
ENSG00000204287.9	HLA-DRA	32407618	32623219	T	C	0.578475	rs9273326	Primary	-0.832285	0.131543	2.49831e-10	1.13001e-05
ENSG00000204287.9	HLA-DRA	32407618	32623233	G	A	0.578475	rs9273328	Primary	-0.832285	0.131543	2.49831e-10	1.13001e-05
ENSG00000204287.9	HLA-DRA	32407618	32623242	G	A	0.578475	rs9273329	Primary	-0.832285	0.131543	2.49831e-10	1.13001e-05
ENSG00000204287.9	HLA-DRA	32407618	32623277	C	T	0.184978	rs56435053	Primary	-1.36626	0.161051	1.11022e-16	5.02165e-12
ENSG00000204287.9	HLA-DRA	32407618	32623300	C	T	0.578475	rs9273330	Primary	-0.832285	0.131543	2.49831e-10	1.13001e-05
ENSG00000204287.9	HLA-DRA	32407618	32623307	C	T	0.578475	rs9273331	Primary	-0.832285	0.131543	2.49831e-10	1.13001e-05
ENSG00000204287.9	HLA-DRA	32407618	32623317	A	T	0.580717	rs9273332	Primary	-0.846962	0.131051	1.02742e-10	4.64712e-06
ENSG00000204287.9	HLA-DRA	32407618	32623325	T	C	0.580717	rs9273333	Primary	-0.846962	0.131051	1.02742e-10	4.64712e-06
ENSG00000204287.9	HLA-DRA	32407618	32623341	C	CT	0.580717	rs9282067	Primary	-0.846962	0.131051	1.02742e-10	4.64712e-06
ENSG00000204287.9	HLA-DRA	32407618	32623342	G	GA	0.580717	rs9282068	Primary	-0.846962	0.131051	1.02742e-10	4.64712e-06
ENSG00000204287.9	HLA-DRA	32407618	32623348	A	G	0.580717	rs9273335	Primary	-0.846962	0.131051	1.02742e-10	4.64712e-06
ENSG00000204287.9	HLA-DRA	32407618	32623372	A	G	0.443946	rs73732212	Primary	-0.887077	0.125194	1.384e-12	6.25999e-08
ENSG00000204287.9	HLA-DRA	32407618	32623377	C	T	0.58296	rs9273337	Primary	-0.831108	0.131252	2.41772e-10	1.09356e-05
ENSG00000204287.9	HLA-DRA	32407618	32624744	C	CT	0.577354	.	Primary	-0.850104	0.132005	1.19508e-10	5.40545e-06
ENSG00000204287.9	HLA-DRA	32407618	32624751	A	ATG	0.577354	rs142051716	Primary	-0.850104	0.132005	1.19508e-10	5.40545e-06
ENSG00000204287.9	HLA-DRA	32407618	32624783	A	AATGTCCTAGAATATAATCTATCACCCACCCCG	0.470852	rs144183456	Primary	-0.818089	0.128385	1.8638e-10	8.43017e-06
ENSG00000204287.9	HLA-DRA	32407618	32625989	A	G	0.529148	rs9273356	Primary	-0.834477	0.128484	8.31477e-11	3.76085e-06
ENSG00000204287.9	HLA-DRA	32407618	32626021	G	A	0.184978	rs6905775	Primary	-1.36626	0.161051	1.11022e-16	5.02165e-12
ENSG00000204287.9	HLA-DRA	32407618	32626249	T	C	0.473094	rs6928482	Primary	-0.809368	0.128012	2.57199e-10	1.16334e-05
ENSG00000204287.9	HLA-DRA	32407618	32626272	C	A	0.298206	rs9273363	Primary	-1.05153	0.145031	4.15668e-13	1.88011e-08
ENSG00000204287.9	HLA-DRA	32407618	32626302	T	G	0.294843	rs9273364	Primary	-1.05006	0.147301	1.01319e-12	4.58276e-08
ENSG00000204287.9	HLA-DRA	32407618	32626382	G	T	0.184978	rs9273366	Primary	-1.40901	0.164221	1.11022e-16	5.02165e-12
ENSG00000204287.9	HLA-DRA	32407618	32626438	A	T	0.307175	rs9273367	Primary	-0.974961	0.146734	3.04424e-11	1.37694e-06
ENSG00000204287.9	HLA-DRA	32407618	32626475	G	A	0.294843	rs9273368	Primary	-1.05006	0.147301	1.01319e-12	4.58276e-08
ENSG00000204287.9	HLA-DRA	32407618	32626492	G	A	0.599776	rs9273370	Primary	-0.70377	0.132919	1.1919e-07	0.00539107
ENSG00000204287.9	HLA-DRA	32407618	32626590	C	G	0.58296	rs9273372	Primary	-0.831108	0.131252	2.41772e-10	1.09356e-05
ENSG00000204287.9	HLA-DRA	32407618	32626601	A	G	0.58296	rs9273373	Primary	-0.831108	0.131252	2.41772e-10	1.09356e-05
ENSG00000204287.9	HLA-DRA	32407618	32626614	A	G	0.58296	rs9273374	Primary	-0.831108	0.131252	2.41772e-10	1.09356e-05
ENSG00000204287.9	HLA-DRA	32407618	32626816	CA	C	0.566143	rs67183534	Primary	-0.855012	0.126404	1.3414e-11	6.06731e-07
ENSG00000204287.9	HLA-DRA	32407618	32626833	A	AT	0.484305	rs147217211	Primary	-0.695076	0.139098	5.82176e-07	0.0263324
ENSG00000204287.9	HLA-DRA	32407618	32626958	T	C	0.118834	rs9273385	Primary	-1.39316	0.180113	1.03251e-14	4.67013e-10
ENSG00000204287.9	HLA-DRA	32407618	32626977	T	C	0.538117	rs9273386	Primary	-0.792155	0.12441	1.9238e-10	8.70154e-06
ENSG00000204287.9	HLA-DRA	32407618	32627034	A	AGG	0.20852	.	Primary	-1.21343	0.158318	1.79856e-14	8.13507e-10
ENSG00000204287.9	HLA-DRA	32407618	32627040	CAG	CG	0.180493	.	Primary	-1.37456	0.163369	1.11022e-16	5.02165e-12
ENSG00000204287.9	HLA-DRA	32407618	32627042	GA	G	0.180493	.	Primary	-1.37939	0.163857	1.11022e-16	5.02165e-12
ENSG00000204287.9	HLA-DRA	32407618	32627050	G	A	0.262332	rs9273393	Primary	-1.25734	0.134441	1.11022e-16	5.02165e-12
ENSG00000204287.9	HLA-DRA	32407618	32627082	A	G	0.724215	rs9273394	Primary	-0.894921	0.156674	1.11647e-08	0.000504991
ENSG00000204287.9	HLA-DRA	32407618	32627137	A	AAG	0.456278	rs140651808	Primary	-0.863635	0.126751	9.51506e-12	4.30375e-07
ENSG00000204287.9	HLA-DRA	32407618	32627529	CA	C	0.513453	rs28993516	Primary	-0.686771	0.138125	6.62287e-07	0.0299559
ENSG00000204287.9	HLA-DRA	32407618	32627635	T	G	0.581839	rs9273444	Primary	-0.83738	0.131683	2.03016e-10	9.18261e-06
ENSG00000204287.9	HLA-DRA	32407618	32627646	A	G	0.58296	rs9273445	Primary	-0.831108	0.131252	2.41772e-10	1.09356e-05
ENSG00000204287.9	HLA-DRA	32407618	32627714	T	G	0.58296	rs1063355	Primary	-0.831108	0.131252	2.41772e-10	1.09356e-05
ENSG00000204287.9	HLA-DRA	32407618	32627747	A	G	0.78139	rs1049225	Primary	-0.903306	0.171503	1.38665e-07	0.00627197
ENSG00000204287.9	HLA-DRA	32407618	32627773	A	G	0.748879	rs1049213	Primary	-0.777268	0.164017	2.14826e-06	0.0971679
ENSG00000204287.9	HLA-DRA	32407618	32627777	G	C	0.201794	rs79471319	Primary	-1.17764	0.158263	9.99201e-14	4.51948e-09
ENSG00000204287.9	HLA-DRA	32407618	32627795	A	G	0.460762	rs1766	Primary	-0.83262	0.130562	1.80326e-10	8.15634e-06
ENSG00000204287.9	HLA-DRA	32407618	32627818	C	A	0.133408	rs115749644	Primary	-1.14365	0.181073	2.68474e-10	1.21434e-05
ENSG00000204287.9	HLA-DRA	32407618	32627833	A	G	0.393498	rs1770	Primary	-1.01765	0.129633	4.10783e-15	1.85801e-10
ENSG00000204287.9	HLA-DRA	32407618	32627845	C	CA	0.201794	rs9282076	Primary	-1.17764	0.158263	9.99201e-14	4.51948e-09
ENSG00000204287.9	HLA-DRA	32407618	32627850	T	C	0.349776	rs3210176	Primary	-1.02142	0.138661	1.75415e-13	7.93421e-09
ENSG00000204287.9	HLA-DRA	32407618	32627852	G	A	0.393498	rs1130420	Primary	-1.01765	0.129633	4.10783e-15	1.85801e-10
ENSG00000204287.9	HLA-DRA	32407618	32627906	T	C	0.58296	rs1063349	Primary	-0.831108	0.131252	2.41772e-10	1.09356e-05
ENSG00000204287.9	HLA-DRA	32407618	32627923	A	G	0.580717	rs1063348	Primary	-0.809292	0.132077	8.93196e-10	4.04001e-05
ENSG00000204287.9	HLA-DRA	32407618	32627956	C	G	0.773543	rs1063347	Primary	-0.921493	0.164887	2.28861e-08	0.00103516
ENSG00000204287.9	HLA-DRA	32407618	32627967	A	G	0.58296	rs1063346	Primary	-0.831108	0.131252	2.41772e-10	1.09356e-05
ENSG00000204287.9	HLA-DRA	32407618	32627969	C	T	0.58296	rs3204428	Primary	-0.831108	0.131252	2.41772e-10	1.09356e-05
ENSG00000204287.9	HLA-DRA	32407618	32627976	G	A	0.58296	rs1063345	Primary	-0.831108	0.131252	2.41772e-10	1.09356e-05
ENSG00000204287.9	HLA-DRA	32407618	32627992	T	C	0.58296	rs1063343	Primary	-0.831108	0.131252	2.41772e-10	1.09356e-05
ENSG00000204287.9	HLA-DRA	32407618	32628022	A	G	0.581839	rs1140347	Primary	-0.803847	0.132029	1.14049e-09	5.15856e-05
ENSG00000204287.9	HLA-DRA	32407618	32628030	G	A	0.392377	rs9273471	Primary	-0.996372	0.13076	2.54241e-14	1.14996e-09
ENSG00000204287.9	HLA-DRA	32407618	32628045	C	G	0.757848	rs9273472	Primary	-0.976543	0.166721	4.70313e-09	0.000212727
ENSG00000204287.9	HLA-DRA	32407618	32628046	A	G	0.581839	rs9273473	Primary	-0.887126	0.136732	8.69467e-11	3.93268e-06
ENSG00000204287.9	HLA-DRA	32407618	32628064	T	C	0.579596	.	Primary	-0.80505	0.131402	8.97687e-10	4.06033e-05
ENSG00000204287.9	HLA-DRA	32407618	32628065	C	G	0.587444	rs9273476	Primary	-0.769375	0.133563	8.39202e-09	0.00037958
ENSG00000204287.9	HLA-DRA	32407618	32628079	C	A	0.199552	rs9273477	Primary	-1.19531	0.158215	4.18554e-14	1.89316e-09
ENSG00000204287.9	HLA-DRA	32407618	32628093	T	C	0.587444	rs9273479	Primary	-0.769375	0.133563	8.39202e-09	0.00037958
ENSG00000204287.9	HLA-DRA	32407618	32628127	T	C	0.581839	rs9273482	Primary	-0.803847	0.132029	1.14049e-09	5.15856e-05
ENSG00000204287.9	HLA-DRA	32407618	32628138	G	A	0.581839	rs9273483	Primary	-0.803847	0.132029	1.14049e-09	5.15856e-05
ENSG00000204287.9	HLA-DRA	32407618	32628139	G	A	0.201794	rs9273484	Primary	-1.17764	0.158263	9.99201e-14	4.51948e-09
ENSG00000204287.9	HLA-DRA	32407618	32628146	G	A	0.29148	rs2647082	Primary	-1.05995	0.133976	2.55351e-15	1.15498e-10
ENSG00000204287.9	HLA-DRA	32407618	32628148	C	T	0.116592	rs9273486	Primary	-1.4595	0.190308	1.73195e-14	7.83377e-10
ENSG00000204287.9	HLA-DRA	32407618	32628149	A	G	0.201794	rs9273487	Primary	-1.17764	0.158263	9.99201e-14	4.51948e-09
ENSG00000204287.9	HLA-DRA	32407618	32628159	C	G	0.201794	rs9273488	Primary	-1.17764	0.158263	9.99201e-14	4.51948e-09
ENSG00000204287.9	HLA-DRA	32407618	32628189	A	G	0.133408	rs9273489	Primary	-1.14365	0.181073	2.68474e-10	1.21434e-05
ENSG00000204287.9	HLA-DRA	32407618	32628247	T	C	0.576233	rs9273493	Primary	-0.814223	0.132661	8.37576e-10	3.78844e-05
ENSG00000204287.9	HLA-DRA	32407618	32628273	G	A	0.391256	rs9273495	Primary	-1.02311	0.130276	3.9968e-15	1.80779e-10
ENSG00000204287.9	HLA-DRA	32407618	32628283	G	A	0.201794	rs9273496	Primary	-1.17764	0.158263	9.99201e-14	4.51948e-09
ENSG00000204287.9	HLA-DRA	32407618	32628297	T	C	0.585202	rs9273497	Primary	-0.772594	0.13482	1.00107e-08	0.000452795
ENSG00000204287.9	HLA-DRA	32407618	32628301	T	A	0.775785	rs9273498	Primary	-0.849313	0.172286	8.23634e-07	0.0372538
ENSG00000204287.9	HLA-DRA	32407618	32628389	A	C	0.201794	rs9273502	Primary	-1.17764	0.158263	9.99201e-14	4.51948e-09
ENSG00000204287.9	HLA-DRA	32407618	32628390	G	T	0.201794	rs9273503	Primary	-1.17764	0.158263	9.99201e-14	4.51948e-09
ENSG00000204287.9	HLA-DRA	32407618	32628439	G	A	0.393498	rs9273508	Primary	-1.01765	0.129633	4.10783e-15	1.85801e-10
ENSG00000204287.9	HLA-DRA	32407618	32628506	C	A	0.199552	rs9273513	Primary	-1.18655	0.160305	1.34337e-13	6.0762e-09
ENSG00000204287.9	HLA-DRA	32407618	32628538	G	T	0.580717	rs9273514	Primary	-0.820443	0.131752	4.7491e-10	2.14807e-05
ENSG00000204287.9	HLA-DRA	32407618	32628539	G	A	0.580717	rs9273515	Primary	-0.820443	0.131752	4.7491e-10	2.14807e-05
ENSG00000204287.9	HLA-DRA	32407618	32628571	C	T	0.199552	rs9273523	Primary	-1.18655	0.160305	1.34337e-13	6.0762e-09
ENSG00000204287.9	HLA-DRA	32407618	32628595	T	C	0.580717	rs9273524	Primary	-0.820443	0.131752	4.7491e-10	2.14807e-05
ENSG00000204287.9	HLA-DRA	32407618	32628605	T	C	0.199552	rs9273525	Primary	-1.18655	0.160305	1.34337e-13	6.0762e-09
ENSG00000204287.9	HLA-DRA	32407618	32628617	A	C	0.201794	rs9273526	Primary	-1.17764	0.158263	9.99201e-14	4.51948e-09
ENSG00000204287.9	HLA-DRA	32407618	32628633	T	C	0.201794	rs9273528	Primary	-1.17764	0.158263	9.99201e-14	4.51948e-09
ENSG00000204287.9	HLA-DRA	32407618	32628741	C	CTTAA	0.58296	rs9282081	Primary	-0.831108	0.131252	2.41772e-10	1.09356e-05
ENSG00000204287.9	HLA-DRA	32407618	32628894	GACA	G	0.109865	rs71772549	Primary	-1.51671	0.198839	2.38698e-14	1.07965e-09
ENSG00000204287.9	HLA-DRA	32407618	32629320	A	G	0.776906	rs9273713	Primary	-0.861255	0.169945	4.02353e-07	0.0181988
ENSG00000204287.9	HLA-DRA	32407618	32629328	G	A	0.200673	rs28724240	Primary	-1.17971	0.157913	7.9825e-14	3.61057e-09
ENSG00000204287.9	HLA-DRA	32407618	32629330	C	T	0.200673	rs28724241	Primary	-1.17971	0.157913	7.9825e-14	3.61057e-09
ENSG00000204287.9	HLA-DRA	32407618	32629379	GA	G	0.201794	rs377534367	Primary	-1.17764	0.158263	9.99201e-14	4.51948e-09
ENSG00000204287.9	HLA-DRA	32407618	32629409	A	G	0.780269	rs9273754	Primary	-0.85309	0.172175	7.2407e-07	0.0327504
ENSG00000204287.9	HLA-DRA	32407618	32629432	A	G	0.58296	rs9273767	Primary	-0.831108	0.131252	2.41772e-10	1.09356e-05
ENSG00000204287.9	HLA-DRA	32407618	32629438	T	C	0.58296	rs9273772	Primary	-0.831108	0.131252	2.41772e-10	1.09356e-05
ENSG00000204287.9	HLA-DRA	32407618	32629439	G	A	0.58296	rs9273774	Primary	-0.831108	0.131252	2.41772e-10	1.09356e-05
ENSG00000204287.9	HLA-DRA	32407618	32629443	T	C	0.78139	rs9273777	Primary	-0.903306	0.171503	1.38665e-07	0.00627197
ENSG00000204287.9	HLA-DRA	32407618	32629447	A	G	0.78139	rs9273781	Primary	-0.903306	0.171503	1.38665e-07	0.00627197
ENSG00000204287.9	HLA-DRA	32407618	32629459	TA	T	0.201794	rs374052226	Primary	-1.17764	0.158263	9.99201e-14	4.51948e-09
ENSG00000204287.9	HLA-DRA	32407618	32629496	G	T	0.58296	rs9273800	Primary	-0.831108	0.131252	2.41772e-10	1.09356e-05
ENSG00000204287.9	HLA-DRA	32407618	32629529	T	C	0.78139	rs9273817	Primary	-0.903306	0.171503	1.38665e-07	0.00627197
ENSG00000204287.9	HLA-DRA	32407618	32629530	C	T	0.209641	rs28724250	Primary	-1.05911	0.157461	1.74175e-11	7.87811e-07
ENSG00000204287.9	HLA-DRA	32407618	32629531	A	G	0.201794	rs9273818	Primary	-1.17764	0.158263	9.99201e-14	4.51948e-09
ENSG00000204287.9	HLA-DRA	32407618	32629543	T	C	0.209641	rs9273821	Primary	-1.05911	0.157461	1.74175e-11	7.87811e-07
ENSG00000204287.9	HLA-DRA	32407618	32629549	G	A	0.201794	rs28724252	Primary	-1.17764	0.158263	9.99201e-14	4.51948e-09
ENSG00000204287.9	HLA-DRA	32407618	32629582	C	T	0.779148	rs9273841	Primary	-0.913009	0.171111	9.51374e-08	0.00430316
ENSG00000204287.9	HLA-DRA	32407618	32629639	T	C	0.201794	rs9273866	Primary	-1.17764	0.158263	9.99201e-14	4.51948e-09
ENSG00000204287.9	HLA-DRA	32407618	32629708	T	TG	0.78139	rs368742056	Primary	-0.903306	0.171503	1.38665e-07	0.00627197
ENSG00000204287.9	HLA-DRA	32407618	32631000	T	C	0.152466	.	Primary	-1.42593	0.169624	1.11022e-16	5.02165e-12
ENSG00000204287.9	HLA-DRA	32407618	32631039	A	G	0.773543	.	Primary	-0.861474	0.171615	5.17201e-07	0.0233935
ENSG00000204287.9	HLA-DRA	32407618	32631043	T	C	0.200673	.	Primary	-1.19452	0.157724	3.63043e-14	1.64208e-09
ENSG00000204287.9	HLA-DRA	32407618	32631044	G	A	0.200673	.	Primary	-1.19452	0.157724	3.63043e-14	1.64208e-09
ENSG00000204287.9	HLA-DRA	32407618	32631058	A	G	0.207399	.	Primary	-1.2019	0.155959	1.28786e-14	5.82511e-10
ENSG00000204287.9	HLA-DRA	32407618	32631332	A	G	0.772422	.	Primary	-0.840926	0.172441	1.07938e-06	0.0488214
ENSG00000204287.9	HLA-DRA	32407618	32631458	T	C	0.178251	.	Primary	-1.37167	0.164905	1.11022e-16	5.02165e-12
ENSG00000204287.9	HLA-DRA	32407618	32632687	A	G	0.623318	rs1140314	Primary	-0.712131	0.133243	9.06125e-08	0.00409849
ENSG00000204287.9	HLA-DRA	32407618	32632700	T	A	0.561659	rs1140313	Primary	-0.751958	0.127981	4.21481e-09	0.00019064
ENSG00000204287.9	HLA-DRA	32407618	32632717	G	A	0.254484	rs1049073	Primary	-0.994491	0.141436	2.04514e-12	9.25038e-08
ENSG00000204287.9	HLA-DRA	32407618	32632744	C	T	0.392377	rs1049082	Primary	-0.774256	0.130843	3.2696e-09	0.000147887
ENSG00000204287.9	HLA-DRA	32407618	32632917	T	C	0.775785	rs9274414	Primary	-0.834617	0.165182	4.35598e-07	0.0197025
ENSG00000204287.9	HLA-DRA	32407618	32632980	C	T	0.201794	rs28746802	Primary	-1.17764	0.158263	9.99201e-14	4.51948e-09
ENSG00000204287.9	HLA-DRA	32407618	32632983	G	T	0.201794	rs28746803	Primary	-1.17764	0.158263	9.99201e-14	4.51948e-09
ENSG00000204287.9	HLA-DRA	32407618	32632989	T	G	0.201794	rs28746804	Primary	-1.17764	0.158263	9.99201e-14	4.51948e-09
ENSG00000204287.9	HLA-DRA	32407618	32633019	T	C	0.776906	rs9274422	Primary	-0.887	0.167872	1.26547e-07	0.00572386
ENSG00000204287.9	HLA-DRA	32407618	32633041	T	C	0.7713	rs9274428	Primary	-0.904216	0.165166	4.3857e-08	0.00198369
ENSG00000204287.9	HLA-DRA	32407618	32633050	A	G	0.201794	rs28746805	Primary	-1.17764	0.158263	9.99201e-14	4.51948e-09
ENSG00000204287.9	HLA-DRA	32407618	32633053	T	G	0.778027	rs9274429	Primary	-0.862713	0.171839	5.15477e-07	0.0233156
ENSG00000204287.9	HLA-DRA	32407618	32633054	C	G	0.770179	rs9274430	Primary	-0.887166	0.16555	8.3726e-08	0.00378701
ENSG00000204287.9	HLA-DRA	32407618	32633085	T	G	0.201794	rs28746807	Primary	-1.17764	0.158263	9.99201e-14	4.51948e-09
ENSG00000204287.9	HLA-DRA	32407618	32633130	G	A	0.172646	rs28746808	Primary	-1.22646	0.168724	3.62155e-13	1.63806e-08
ENSG00000204287.9	HLA-DRA	32407618	32633131	C	G	0.763453	rs9274436	Primary	-0.793836	0.164564	1.40803e-06	0.0636865
ENSG00000204287.9	HLA-DRA	32407618	32633149	G	GA	0.172646	rs200912222	Primary	-1.25093	0.167759	8.87068e-14	4.0123e-09
ENSG00000204287.9	HLA-DRA	32407618	32633159	T	C	0.169283	rs28746809	Primary	-1.25054	0.171421	2.98317e-13	1.34932e-08
ENSG00000204287.9	HLA-DRA	32407618	32633181	T	C	0.561659	rs9274438	Primary	-0.77821	0.134512	7.23261e-09	0.000327138
ENSG00000204287.9	HLA-DRA	32407618	32633185	G	T	0.179372	rs28746810	Primary	-1.2088	0.173299	3.05389e-12	1.38131e-07
ENSG00000204287.9	HLA-DRA	32407618	32633226	T	C	0.758969	rs9274441	Primary	-0.854506	0.164031	1.89433e-07	0.00856825
ENSG00000204287.9	HLA-DRA	32407618	32633239	C	G	0.763453	rs9274443	Primary	-0.87516	0.165856	1.3158e-07	0.00595148
ENSG00000204287.9	HLA-DRA	32407618	32633252	T	C	0.763453	rs9274444	Primary	-0.850542	0.164293	2.25497e-07	0.0101994
ENSG00000204287.9	HLA-DRA	32407618	32633253	A	G	0.151345	rs28746815	Primary	-1.19929	0.1822	4.63273e-11	2.09543e-06
ENSG00000204287.9	HLA-DRA	32407618	32633273	G	T	0.761211	rs9274446	Primary	-0.833358	0.162575	2.96002e-07	0.0133885
ENSG00000204287.9	HLA-DRA	32407618	32633285	C	T	0.761211	rs9274448	Primary	-0.848882	0.163912	2.23222e-07	0.0100965
ENSG00000204287.9	HLA-DRA	32407618	32633472	A	G	0.201794	rs28746825	Primary	-1.17764	0.158263	9.99201e-14	4.51948e-09
ENSG00000204287.9	HLA-DRA	32407618	32633489	T	C	0.78139	rs9274464	Primary	-0.903306	0.171503	1.38665e-07	0.00627197
ENSG00000204287.9	HLA-DRA	32407618	32633590	G	T	0.78139	rs9274468	Primary	-0.903306	0.171503	1.38665e-07	0.00627197
ENSG00000204287.9	HLA-DRA	32407618	32633595	A	G	0.773543	rs9274469	Primary	-0.921493	0.164887	2.28861e-08	0.00103516
ENSG00000204287.9	HLA-DRA	32407618	32633617	G	A	0.58296	rs9274470	Primary	-0.831108	0.131252	2.41772e-10	1.09356e-05
ENSG00000204287.9	HLA-DRA	32407618	32633636	G	A	0.201794	rs28746827	Primary	-1.17764	0.158263	9.99201e-14	4.51948e-09
ENSG00000204287.9	HLA-DRA	32407618	32633665	C	T	0.78139	rs9274472	Primary	-0.903306	0.171503	1.38665e-07	0.00627197
ENSG00000204287.9	HLA-DRA	32407618	32633684	CATT	C	0.199552	rs67545626	Primary	-1.15351	0.158902	3.89244e-13	1.76059e-08
ENSG00000204287.9	HLA-DRA	32407618	32633744	C	T	0.780269	rs9274478	Primary	-0.901134	0.171442	1.47069e-07	0.00665208
ENSG00000204287.9	HLA-DRA	32407618	32633767	G	T	0.201794	rs28746829	Primary	-1.17764	0.158263	9.99201e-14	4.51948e-09
ENSG00000204287.9	HLA-DRA	32407618	32633781	C	T	0.201794	rs28746830	Primary	-1.17764	0.158263	9.99201e-14	4.51948e-09
ENSG00000204287.9	HLA-DRA	32407618	32633786	C	T	0.779148	rs9274482	Primary	-0.891077	0.171248	1.95631e-07	0.00884859
ENSG00000204287.9	HLA-DRA	32407618	32633809	T	C	0.779148	rs9274483	Primary	-0.891077	0.171248	1.95631e-07	0.00884859
ENSG00000204287.9	HLA-DRA	32407618	32633830	G	C	0.778027	rs9274485	Primary	-0.847443	0.171373	7.61405e-07	0.0344391
ENSG00000204287.9	HLA-DRA	32407618	32633837	A	C	0.770179	rs9274486	Primary	-0.874226	0.165252	1.22133e-07	0.00552418
ENSG00000204287.9	HLA-DRA	32407618	32633852	A	G	0.778027	rs9274488	Primary	-0.847443	0.171373	7.61405e-07	0.0344391
ENSG00000204287.9	HLA-DRA	32407618	32633878	C	T	0.778027	rs9274489	Primary	-0.847443	0.171373	7.61405e-07	0.0344391
ENSG00000204287.9	HLA-DRA	32407618	32633885	T	C	0.778027	rs9274491	Primary	-0.847443	0.171373	7.61405e-07	0.0344391
ENSG00000204287.9	HLA-DRA	32407618	32633899	T	C	0.209641	rs28746834	Primary	-1.05911	0.157461	1.74175e-11	7.87811e-07
ENSG00000204287.9	HLA-DRA	32407618	32633906	C	A	0.778027	rs9274494	Primary	-0.847443	0.171373	7.61405e-07	0.0344391
ENSG00000204287.9	HLA-DRA	32407618	32633909	A	T	0.778027	rs9274496	Primary	-0.847443	0.171373	7.61405e-07	0.0344391
ENSG00000204287.9	HLA-DRA	32407618	32633959	T	C	0.201794	rs28746835	Primary	-1.17764	0.158263	9.99201e-14	4.51948e-09
ENSG00000204287.9	HLA-DRA	32407618	32633971	A	G	0.178251	rs3830060	Primary	-1.37167	0.164905	1.11022e-16	5.02165e-12
ENSG00000204287.9	HLA-DRA	32407618	32634007	A	G	0.202915	rs3830059	Primary	-1.17673	0.158105	9.85878e-14	4.45922e-09
ENSG00000204287.9	HLA-DRA	32407618	32634010	G	A	0.779148	rs3830058	Primary	-0.880383	0.168435	1.7244e-07	0.00779965
ENSG00000204287.9	HLA-DRA	32407618	32634032	A	G	0.58296	rs9274501	Primary	-0.899257	0.13588	3.64027e-11	1.64653e-06
ENSG00000204287.9	HLA-DRA	32407618	32634057	C	T	0.202915	rs28746838	Primary	-1.17673	0.158105	9.85878e-14	4.45922e-09
ENSG00000204287.9	HLA-DRA	32407618	32634090	T	C	0.201794	rs28746839	Primary	-1.17764	0.158263	9.99201e-14	4.51948e-09
ENSG00000204287.9	HLA-DRA	32407618	32634091	G	C	0.201794	rs28746840	Primary	-1.17764	0.158263	9.99201e-14	4.51948e-09
ENSG00000204287.9	HLA-DRA	32407618	32634094	T	C	0.201794	rs28746841	Primary	-1.17764	0.158263	9.99201e-14	4.51948e-09
ENSG00000204287.9	HLA-DRA	32407618	32634098	C	G	0.201794	rs28746842	Primary	-1.17764	0.158263	9.99201e-14	4.51948e-09
ENSG00000204287.9	HLA-DRA	32407618	32634103	T	C	0.590807	rs9274502	Primary	-0.796606	0.133484	2.40494e-09	0.000108778
ENSG00000204287.9	HLA-DRA	32407618	32634137	A	C	0.201794	rs28746843	Primary	-1.17764	0.158263	9.99201e-14	4.51948e-09
ENSG00000204287.9	HLA-DRA	32407618	32634139	C	T	0.201794	rs28746844	Primary	-1.17764	0.158263	9.99201e-14	4.51948e-09
ENSG00000204287.9	HLA-DRA	32407618	32634141	T	C	0.58296	rs9274506	Primary	-0.831108	0.131252	2.41772e-10	1.09356e-05
ENSG00000204287.9	HLA-DRA	32407618	32634150	A	C	0.201794	rs28746845	Primary	-1.18302	0.159816	1.33782e-13	6.05109e-09
ENSG00000204287.9	HLA-DRA	32407618	32634152	G	A	0.772422	rs9274507	Primary	-0.851208	0.165588	2.73959e-07	0.0123914
ENSG00000204287.9	HLA-DRA	32407618	32634184	A	G	0.590807	rs9274510	Primary	-0.796606	0.133484	2.40494e-09	0.000108778
ENSG00000204287.9	HLA-DRA	32407618	32634208	CA	C	0.209641	rs200030215	Primary	-1.05911	0.157461	1.74175e-11	7.87811e-07
ENSG00000204287.9	HLA-DRA	32407618	32634261	C	T	0.200673	rs28746846	Primary	-1.18809	0.157822	5.15143e-14	2.33005e-09
ENSG00000204287.9	HLA-DRA	32407618	32634262	T	G	0.200673	rs28746847	Primary	-1.18809	0.157822	5.15143e-14	2.33005e-09
ENSG00000204287.9	HLA-DRA	32407618	32634299	A	ACC	0.201794	.	Primary	-1.17764	0.158263	9.99201e-14	4.51948e-09
ENSG00000204287.9	HLA-DRA	32407618	32634306	A	T	0.590807	rs1049060	Primary	-0.796606	0.133484	2.40494e-09	0.000108778
ENSG00000204287.9	HLA-DRA	32407618	32634350	T	C	0.590807	rs1049057	Primary	-0.796606	0.133484	2.40494e-09	0.000108778
ENSG00000204287.9	HLA-DRA	32407618	32634355	G	A	0.201794	rs1049072	Primary	-1.17764	0.158263	9.99201e-14	4.51948e-09
ENSG00000204287.9	HLA-DRA	32407618	32634387	C	T	0.779148	rs1049055	Primary	-0.900795	0.171511	1.50367e-07	0.00680127
ENSG00000204287.9	HLA-DRA	32407618	32634425	C	T	0.201794	rs1049070	Primary	-1.17764	0.158263	9.99201e-14	4.51948e-09
ENSG00000204287.9	HLA-DRA	32407618	32634485	A	C	0.779148	rs9274526	Primary	-0.892268	0.17151	1.96711e-07	0.00889746
ENSG00000204287.9	HLA-DRA	32407618	32634506	C	T	0.209641	rs28746851	Primary	-1.05911	0.157461	1.74175e-11	7.87811e-07
ENSG00000204287.9	HLA-DRA	32407618	32634508	C	T	0.779148	rs9274528	Primary	-0.892268	0.17151	1.96711e-07	0.00889746
ENSG00000204287.9	HLA-DRA	32407618	32634514	A	G	0.580717	rs9274529	Primary	-0.828125	0.131562	3.08288e-10	1.39442e-05
ENSG00000204287.9	HLA-DRA	32407618	32634545	C	A	0.201794	rs11568831	Primary	-1.17764	0.158263	9.99201e-14	4.51948e-09
ENSG00000204287.9	HLA-DRA	32407618	32634556	G	A	0.201794	rs11568830	Primary	-1.17764	0.158263	9.99201e-14	4.51948e-09
ENSG00000204287.9	HLA-DRA	32407618	32634593	G	C	0.207399	rs28746852	Primary	-1.11904	0.15193	1.76525e-13	7.98442e-09
ENSG00000204287.9	HLA-DRA	32407618	32634620	T	C	0.770179	rs9274535	Primary	-0.970607	0.173783	2.33463e-08	0.00105598
ENSG00000204287.9	HLA-DRA	32407618	32634634	C	T	0.579596	rs9274536	Primary	-0.859853	0.139304	6.72224e-10	3.04054e-05
ENSG00000204287.9	HLA-DRA	32407618	32634646	T	C	0.201794	rs28746853	Primary	-1.17764	0.158263	9.99201e-14	4.51948e-09
ENSG00000204287.9	HLA-DRA	32407618	32634655	G	A	0.579596	rs9274537	Primary	-0.859853	0.139304	6.72224e-10	3.04054e-05
ENSG00000204287.9	HLA-DRA	32407618	32634676	C	T	0.580717	rs9274540	Primary	-0.853262	0.139055	8.45542e-10	3.82447e-05
ENSG00000204287.9	HLA-DRA	32407618	32634685	C	A	0.57287	rs9274541	Primary	-0.886251	0.13653	8.51205e-11	3.85008e-06
ENSG00000204287.9	HLA-DRA	32407618	32634686	G	A	0.767937	rs9274542	Primary	-0.930984	0.173937	8.67892e-08	0.00392556
ENSG00000204287.9	HLA-DRA	32407618	32634695	G	A	0.57287	rs9274543	Primary	-0.886251	0.13653	8.51205e-11	3.85008e-06
ENSG00000204287.9	HLA-DRA	32407618	32634699	G	A	0.57287	rs9274544	Primary	-0.886251	0.13653	8.51205e-11	3.85008e-06
ENSG00000204287.9	HLA-DRA	32407618	32634702	A	C	0.57287	rs9274545	Primary	-0.892466	0.139282	1.47814e-10	6.68578e-06
ENSG00000204287.9	HLA-DRA	32407618	32634736	C	T	0.576233	rs9274546	Primary	-0.888548	0.136159	6.76376e-11	3.05931e-06
ENSG00000204287.9	HLA-DRA	32407618	32634746	G	GA	0.584081	rs9282158	Primary	-0.855647	0.138661	6.79525e-10	3.07356e-05
ENSG00000204287.9	HLA-DRA	32407618	32634755	C	T	0.201794	rs28746854	Primary	-1.17764	0.158263	9.99201e-14	4.51948e-09
ENSG00000204287.9	HLA-DRA	32407618	32634756	A	G	0.201794	rs28746855	Primary	-1.17764	0.158263	9.99201e-14	4.51948e-09
ENSG00000204287.9	HLA-DRA	32407618	32634777	T	TC	0.576233	rs9282159	Primary	-0.888548	0.136159	6.76376e-11	3.05931e-06
ENSG00000204287.9	HLA-DRA	32407618	32634780	T	TC	0.576233	rs372771588	Primary	-0.888548	0.136159	6.76376e-11	3.05931e-06
ENSG00000204287.9	HLA-DRA	32407618	32634782	A	G	0.201794	rs281860776	Primary	-1.2845	0.161076	1.55431e-15	7.03031e-11
ENSG00000204287.9	HLA-DRA	32407618	32634785	A	G	0.576233	rs9274548	Primary	-0.888548	0.136159	6.76376e-11	3.05931e-06
ENSG00000204287.9	HLA-DRA	32407618	32634786	A	G	0.576233	rs9274549	Primary	-0.888548	0.136159	6.76376e-11	3.05931e-06
ENSG00000204287.9	HLA-DRA	32407618	32634795	G	A	0.584081	rs9274550	Primary	-0.855647	0.138661	6.79525e-10	3.07356e-05
ENSG00000204287.9	HLA-DRA	32407618	32634860	G	GAC	0.393498	rs202086154	Primary	-1.01765	0.129633	4.10783e-15	1.85801e-10
ENSG00000204287.9	HLA-DRA	32407618	32635007	G	A	0.201794	rs28746859	Primary	-1.17764	0.158263	9.99201e-14	4.51948e-09
ENSG00000204287.9	HLA-DRA	32407618	32635033	T	G	0.200673	rs28746860	Primary	-1.14844	0.158814	4.78173e-13	2.16282e-08
ENSG00000204287.9	HLA-DRA	32407618	32635048	G	A	0.587444	rs9274564	Primary	-0.751682	0.134604	2.34511e-08	0.00106072
ENSG00000204287.9	HLA-DRA	32407618	32635067	T	A	0.581839	rs9274565	Primary	-0.81812	0.131541	4.98699e-10	2.25567e-05
ENSG00000204287.9	HLA-DRA	32407618	32635091	T	G	0.779148	rs4311549	Primary	-0.922945	0.170506	6.19818e-08	0.0028035
ENSG00000204287.9	HLA-DRA	32407618	32635120	G	A	0.201794	rs28746861	Primary	-1.17764	0.158263	9.99201e-14	4.51948e-09
ENSG00000204287.9	HLA-DRA	32407618	32635172	C	T	0.201794	rs28746863	Primary	-1.17764	0.158263	9.99201e-14	4.51948e-09
ENSG00000204287.9	HLA-DRA	32407618	32635205	C	T	0.587444	rs9274573	Primary	-0.764833	0.134379	1.25855e-08	0.000569254
ENSG00000204287.9	HLA-DRA	32407618	32635226	T	G	0.587444	rs9274575	Primary	-0.764833	0.134379	1.25855e-08	0.000569254
ENSG00000204287.9	HLA-DRA	32407618	32635230	G	A	0.199552	rs28746864	Primary	-1.1767	0.160607	2.36144e-13	1.0681e-08
ENSG00000204287.9	HLA-DRA	32407618	32635632	A	G	0.770179	rs4516985	Primary	-0.797549	0.163893	1.13719e-06	0.0514362
ENSG00000204287.9	HLA-DRA	32407618	32635662	C	T	0.513453	rs9274605	Primary	-0.623499	0.126583	8.40863e-07	0.0380331
ENSG00000204287.9	HLA-DRA	32407618	32635713	T	C	0.575112	rs9274607	Primary	-0.779475	0.129759	1.88876e-09	8.54304e-05
ENSG00000204287.9	HLA-DRA	32407618	32635754	G	T	0.579596	rs3828789	Primary	-0.805533	0.132534	1.21752e-09	5.50697e-05
ENSG00000204287.9	HLA-DRA	32407618	32635809	T	C	0.580717	rs3828790	Primary	-0.830589	0.13194	3.07014e-10	1.38865e-05
ENSG00000204287.9	HLA-DRA	32407618	32635813	A	G	0.580717	rs3828791	Primary	-0.830589	0.13194	3.07014e-10	1.38865e-05
ENSG00000204287.9	HLA-DRA	32407618	32635846	C	G	0.775785	rs9274614	Primary	-0.935038	0.166693	2.03112e-08	0.000918697
ENSG00000204287.9	HLA-DRA	32407618	32635949	G	A	0.276906	rs2647025	Primary	-1.12467	0.134875	1.11022e-16	5.02165e-12
ENSG00000204287.9	HLA-DRA	32407618	32635954	G	A	0.109865	rs9274619	Primary	-1.51671	0.198839	2.38698e-14	1.07965e-09
ENSG00000204287.9	HLA-DRA	32407618	32635974	A	G	0.204036	rs3828796	Primary	-1.17269	0.158601	1.42553e-13	6.4478e-09
ENSG00000204287.9	HLA-DRA	32407618	32636038	A	T	0.581839	rs3828798	Primary	-0.826355	0.131208	3.01367e-10	1.36311e-05
ENSG00000204287.9	HLA-DRA	32407618	32636040	T	C	0.774664	rs9274626	Primary	-0.920206	0.166013	2.97387e-08	0.00134511
ENSG00000204287.9	HLA-DRA	32407618	32636062	G	C	0.211883	rs3828799	Primary	-1.05385	0.157766	2.39166e-11	1.08177e-06
ENSG00000204287.9	HLA-DRA	32407618	32636063	G	A	0.211883	rs3828800	Primary	-1.05385	0.157766	2.39166e-11	1.08177e-06
ENSG00000204287.9	HLA-DRA	32407618	32636071	G	T	0.211883	rs3828801	Primary	-1.05385	0.157766	2.39166e-11	1.08177e-06
ENSG00000204287.9	HLA-DRA	32407618	32636120	T	C	0.775785	rs3828805	Primary	-0.935038	0.166693	2.03112e-08	0.000918697
ENSG00000204287.9	HLA-DRA	32407618	32636130	C	T	0.593049	rs3828806	Primary	-0.797453	0.133053	2.05376e-09	9.28936e-05
ENSG00000204287.9	HLA-DRA	32407618	32636131	G	C	0.590807	rs3828807	Primary	-0.796606	0.133484	2.40494e-09	0.000108778
ENSG00000204287.9	HLA-DRA	32407618	32636137	A	G	0.775785	rs9274637	Primary	-0.935038	0.166693	2.03112e-08	0.000918697
ENSG00000204287.9	HLA-DRA	32407618	32636138	A	G	0.200673	rs3828808	Primary	-1.20586	0.158104	2.39808e-14	1.08468e-09
ENSG00000204287.9	HLA-DRA	32407618	32636146	T	C	0.721973	rs9274639	Primary	-0.924305	0.156058	3.16465e-09	0.00014314
ENSG00000204287.9	HLA-DRA	32407618	32636154	C	G	0.209641	rs9274640	Primary	-1.05911	0.157461	1.74175e-11	7.87811e-07
ENSG00000204287.9	HLA-DRA	32407618	32636172	C	T	0.209641	rs3828809	Primary	-1.05911	0.157461	1.74175e-11	7.87811e-07
ENSG00000204287.9	HLA-DRA	32407618	32636217	G	A	0.209641	rs9274649	Primary	-1.05911	0.157461	1.74175e-11	7.87811e-07
ENSG00000204287.9	HLA-DRA	32407618	32636221	T	G	0.590807	rs3828811	Primary	-0.796606	0.133484	2.40494e-09	0.000108778
ENSG00000204287.9	HLA-DRA	32407618	32636280	G	T	0.199552	rs9274654	Primary	-1.1767	0.160607	2.36144e-13	1.0681e-08
ENSG00000204287.9	HLA-DRA	32407618	32636289	T	C	0.201794	rs9274655	Primary	-1.17764	0.158263	9.99201e-14	4.51948e-09
ENSG00000204287.9	HLA-DRA	32407618	32636351	T	C	0.209641	rs9274656	Primary	-1.05911	0.157461	1.74175e-11	7.87811e-07
ENSG00000204287.9	HLA-DRA	32407618	32636434	A	G	0.58296	rs9274660	Primary	-0.831108	0.131252	2.41772e-10	1.09356e-05
ENSG00000204287.9	HLA-DRA	32407618	32636443	A	C	0.201794	rs9274661	Primary	-1.17764	0.158263	9.99201e-14	4.51948e-09
ENSG00000204287.9	HLA-DRA	32407618	32636494	T	C	0.644619	rs9274662	Primary	-0.765382	0.138142	3.01525e-08	0.00136383
ENSG00000204287.9	HLA-DRA	32407618	32636521	G	A	0.151345	rs9274663	Primary	-1.16026	0.173658	2.36847e-11	1.07128e-06
ENSG00000204287.9	HLA-DRA	32407618	32636591	A	G	0.609865	rs9274669	Primary	-0.807974	0.136992	3.67995e-09	0.000166448
ENSG00000204287.9	HLA-DRA	32407618	32636661	C	CCTT	0.644619	rs9282165	Primary	-0.765382	0.138142	3.01525e-08	0.00136383
ENSG00000204287.9	HLA-DRA	32407618	32636757	T	C	0.642377	rs3134998	Primary	-0.75426	0.138473	5.12254e-08	0.00231698
ENSG00000204287.9	HLA-DRA	32407618	32636780	G	A	0.4787	rs9274683	Primary	-0.760821	0.12997	4.80405e-09	0.000217292
ENSG00000204287.9	HLA-DRA	32407618	32636785	C	T	0.4787	rs9274684	Primary	-0.760821	0.12997	4.80405e-09	0.000217292
ENSG00000204287.9	HLA-DRA	32407618	32636844	T	C	0.480942	rs9274685	Primary	-0.766026	0.129365	3.19163e-09	0.000144361
ENSG00000204287.9	HLA-DRA	32407618	32636866	A	T	0.644619	rs3134996	Primary	-0.765382	0.138142	3.01525e-08	0.00136383
ENSG00000204287.9	HLA-DRA	32407618	32636882	C	T	0.480942	rs9274687	Primary	-0.766026	0.129365	3.19163e-09	0.000144361
ENSG00000204287.9	HLA-DRA	32407618	32636900	C	T	0.276906	rs9274688	Primary	-1.12467	0.134875	1.11022e-16	5.02165e-12
ENSG00000204287.9	HLA-DRA	32407618	32636930	T	C	0.480942	rs9274689	Primary	-0.766026	0.129365	3.19163e-09	0.000144361
ENSG00000204287.9	HLA-DRA	32407618	32636940	A	C	0.480942	rs9274690	Primary	-0.766026	0.129365	3.19163e-09	0.000144361
ENSG00000204287.9	HLA-DRA	32407618	32636957	T	C	0.480942	rs9274691	Primary	-0.766026	0.129365	3.19163e-09	0.000144361
ENSG00000204287.9	HLA-DRA	32407618	32636958	T	A	0.480942	rs9274692	Primary	-0.766026	0.129365	3.19163e-09	0.000144361
ENSG00000204287.9	HLA-DRA	32407618	32636972	C	T	0.480942	rs9274693	Primary	-0.766026	0.129365	3.19163e-09	0.000144361
ENSG00000204287.9	HLA-DRA	32407618	32636991	A	T	0.397982	rs1626993	Primary	-0.67869	0.139155	1.0759e-06	0.0486639
ENSG00000204287.9	HLA-DRA	32407618	32636997	C	T	0.382287	rs9274695	Primary	-0.673009	0.141018	1.8195e-06	0.0822977
ENSG00000204287.9	HLA-DRA	32407618	32637007	G	C	0.480942	rs9274696	Primary	-0.766026	0.129365	3.19163e-09	0.000144361
ENSG00000204287.9	HLA-DRA	32407618	32637016	A	G	0.480942	rs9274697	Primary	-0.766026	0.129365	3.19163e-09	0.000144361
ENSG00000204287.9	HLA-DRA	32407618	32637095	A	C	0.480942	rs9274698	Primary	-0.766026	0.129365	3.19163e-09	0.000144361
ENSG00000204287.9	HLA-DRA	32407618	32637096	G	A	0.276906	rs9274699	Primary	-1.12467	0.134875	1.11022e-16	5.02165e-12
ENSG00000204287.9	HLA-DRA	32407618	32637180	A	G	0.276906	rs9274700	Primary	-1.12467	0.134875	1.11022e-16	5.02165e-12
ENSG00000204287.9	HLA-DRA	32407618	32637184	C	A	0.480942	rs9274702	Primary	-0.766026	0.129365	3.19163e-09	0.000144361
ENSG00000204287.9	HLA-DRA	32407618	32637213	A	G	0.276906	rs9274704	Primary	-1.12467	0.134875	1.11022e-16	5.02165e-12
ENSG00000204287.9	HLA-DRA	32407618	32637245	G	A	0.480942	rs9274705	Primary	-0.766026	0.129365	3.19163e-09	0.000144361
ENSG00000204287.9	HLA-DRA	32407618	32637263	CAA	C	0.276906	rs369984585	Primary	-1.12467	0.134875	1.11022e-16	5.02165e-12
ENSG00000204287.9	HLA-DRA	32407618	32637275	A	G	0.276906	rs9274709	Primary	-1.12467	0.134875	1.11022e-16	5.02165e-12
ENSG00000204287.9	HLA-DRA	32407618	32637287	C	G	0.480942	rs9274710	Primary	-0.766026	0.129365	3.19163e-09	0.000144361
ENSG00000204287.9	HLA-DRA	32407618	32637289	A	T	0.276906	rs9274711	Primary	-1.12467	0.134875	1.11022e-16	5.02165e-12
ENSG00000204287.9	HLA-DRA	32407618	32637298	C	T	0.295964	rs9274712	Primary	-1.0786	0.134911	1.33227e-15	6.02598e-11
ENSG00000204287.9	HLA-DRA	32407618	32637341	C	T	0.498879	rs9274713	Primary	-0.760136	0.131449	7.34837e-09	0.000332374
ENSG00000204287.9	HLA-DRA	32407618	32637391	G	A	0.480942	rs9274715	Primary	-0.766026	0.129365	3.19163e-09	0.000144361
ENSG00000204287.9	HLA-DRA	32407618	32637398	AC	A	0.480942	rs370310819	Primary	-0.766026	0.129365	3.19163e-09	0.000144361
ENSG00000204287.9	HLA-DRA	32407618	32637573	C	T	0.473094	rs9274725	Primary	-0.809368	0.128012	2.57199e-10	1.16334e-05
ENSG00000204287.9	HLA-DRA	32407618	32637593	C	G	0.480942	rs9274726	Primary	-0.766026	0.129365	3.19163e-09	0.000144361
ENSG00000204287.9	HLA-DRA	32407618	32637680	T	C	0.775785	rs3134994	Primary	-0.935038	0.166693	2.03112e-08	0.000918697
ENSG00000204287.9	HLA-DRA	32407618	32637696	T	G	0.284753	rs9274727	Primary	-1.04134	0.134958	1.19904e-14	5.42338e-10
ENSG00000204287.9	HLA-DRA	32407618	32637772	A	G	0.275785	rs9274728	Primary	-1.12367	0.134822	1.11022e-16	5.02165e-12
ENSG00000204287.9	HLA-DRA	32407618	32637778	G	A	0.587444	rs3134993	Primary	-0.778178	0.134515	7.24809e-09	0.000327838
ENSG00000204287.9	HLA-DRA	32407618	32637817	G	A	0.479821	rs9274730	Primary	-0.751248	0.130106	7.73553e-09	0.000349886
ENSG00000204287.9	HLA-DRA	32407618	32637874	C	T	0.496637	rs9274733	Primary	-0.736557	0.13309	3.12527e-08	0.00141359
ENSG00000204287.9	HLA-DRA	32407618	32637887	T	C	0.477578	rs9274734	Primary	-0.738132	0.130454	1.53004e-08	0.000692053
ENSG00000204287.9	HLA-DRA	32407618	32637896	G	A	0.275785	rs9274735	Primary	-1.11461	0.134954	1.11022e-16	5.02165e-12
ENSG00000204287.9	HLA-DRA	32407618	32637905	T	C	0.477578	rs9274736	Primary	-0.738132	0.130454	1.53004e-08	0.000692053
ENSG00000204287.9	HLA-DRA	32407618	32637907	T	C	0.275785	rs9274737	Primary	-1.11461	0.134954	1.11022e-16	5.02165e-12
ENSG00000204287.9	HLA-DRA	32407618	32637909	A	C	0.4787	rs9274738	Primary	-0.752856	0.129705	6.46157e-09	0.000292263
ENSG00000204287.9	HLA-DRA	32407618	32637940	A	T	0.270179	rs9274739	Primary	-1.13151	0.133954	1.11022e-16	5.02165e-12
ENSG00000204287.9	HLA-DRA	32407618	32637968	A	T	0.475336	rs9274740	Primary	-0.770423	0.128007	1.75927e-09	7.95734e-05
ENSG00000204287.9	HLA-DRA	32407618	32637994	T	C	0.523543	rs9274741	Primary	-0.674035	0.127347	1.20379e-07	0.00544487
ENSG00000204287.9	HLA-DRA	32407618	32638037	T	C	0.217489	rs9274742	Primary	-1.02722	0.147815	3.66995e-12	1.65996e-07
ENSG00000204287.9	HLA-DRA	32407618	32638042	A	G	0.414798	rs9274743	Primary	-0.889593	0.125593	1.40932e-12	6.37448e-08
ENSG00000204287.9	HLA-DRA	32407618	32638054	G	A	0.414798	rs9274744	Primary	-0.893397	0.125305	1.00531e-12	4.5471e-08
ENSG00000204287.9	HLA-DRA	32407618	32638058	C	T	0.475336	rs9274745	Primary	-0.832688	0.123174	1.37739e-11	6.23006e-07
ENSG00000204287.9	HLA-DRA	32407618	32638060	G	A	0.414798	rs9274746	Primary	-0.893397	0.125305	1.00531e-12	4.5471e-08
ENSG00000204287.9	HLA-DRA	32407618	32638071	C	A	0.113229	rs9274747	Primary	-1.50621	0.193402	6.77236e-15	3.06321e-10
ENSG00000204287.9	HLA-DRA	32407618	32638086	G	A	0.41704	rs9274748	Primary	-0.906337	0.123784	2.44471e-13	1.10577e-08
ENSG00000204287.9	HLA-DRA	32407618	32638094	G	A	0.414798	rs9274749	Primary	-0.905875	0.124584	3.56271e-13	1.61145e-08
ENSG00000204287.9	HLA-DRA	32407618	32638114	T	C	0.225336	rs9274750	Primary	-1.04413	0.142594	2.43472e-13	1.10125e-08
ENSG00000204287.9	HLA-DRA	32407618	32638138	T	C	0.43722	rs9274751	Primary	-0.903001	0.121054	8.68194e-14	3.92693e-09
ENSG00000204287.9	HLA-DRA	32407618	32638163	T	A	0.43722	rs9274752	Primary	-0.903001	0.121054	8.68194e-14	3.92693e-09
ENSG00000204287.9	HLA-DRA	32407618	32638176	C	T	0.43722	rs9274753	Primary	-0.903001	0.121054	8.68194e-14	3.92693e-09
ENSG00000204287.9	HLA-DRA	32407618	32638261	T	C	0.436099	rs9274754	Primary	-0.880584	0.122914	7.82152e-13	3.53775e-08
ENSG00000204287.9	HLA-DRA	32407618	32638262	G	A	0.436099	rs9274755	Primary	-0.880584	0.122914	7.82152e-13	3.53775e-08
ENSG00000204287.9	HLA-DRA	32407618	32638269	A	T	0.436099	rs9274756	Primary	-0.880584	0.122914	7.82152e-13	3.53775e-08
ENSG00000204287.9	HLA-DRA	32407618	32638280	A	C	0.229821	rs9274757	Primary	-0.981938	0.141618	4.09994e-12	1.85445e-07
ENSG00000204287.9	HLA-DRA	32407618	32638290	A	G	0.43722	rs9274758	Primary	-0.889193	0.122273	3.53606e-13	1.5994e-08
ENSG00000204287.9	HLA-DRA	32407618	32638315	G	A	0.436099	rs9274759	Primary	-0.880584	0.122914	7.82152e-13	3.53775e-08
ENSG00000204287.9	HLA-DRA	32407618	32638348	A	G	0.43722	rs9274760	Primary	-0.886912	0.122359	4.21663e-13	1.90722e-08
ENSG00000204287.9	HLA-DRA	32407618	32638371	A	G	0.229821	rs9274761	Primary	-0.981938	0.141618	4.09994e-12	1.85445e-07
ENSG00000204287.9	HLA-DRA	32407618	32638411	C	G	0.227578	rs9274762	Primary	-0.989788	0.141405	2.56573e-12	1.1605e-07
ENSG00000204287.9	HLA-DRA	32407618	32638427	A	T	0.432735	rs9274763	Primary	-0.899252	0.122575	2.19491e-13	9.9278e-09
ENSG00000204287.9	HLA-DRA	32407618	32638450	GC	G	0.227578	rs9280067	Primary	-0.989788	0.141405	2.56573e-12	1.1605e-07
ENSG00000204287.9	HLA-DRA	32407618	32638490	A	G	0.434978	rs9274764	Primary	-0.896561	0.121814	1.83853e-13	8.31585e-09
ENSG00000204287.9	HLA-DRA	32407618	32638510	G	T	0.227578	rs9274765	Primary	-0.989788	0.141405	2.56573e-12	1.1605e-07
ENSG00000204287.9	HLA-DRA	32407618	32638512	G	A	0.227578	rs9274766	Primary	-0.989788	0.141405	2.56573e-12	1.1605e-07
ENSG00000204287.9	HLA-DRA	32407618	32638518	GA	G	0.227578	rs376100887	Primary	-0.989788	0.141405	2.56573e-12	1.1605e-07
ENSG00000204287.9	HLA-DRA	32407618	32638541	C	G	0.227578	rs9274767	Primary	-0.989788	0.141405	2.56573e-12	1.1605e-07
ENSG00000204287.9	HLA-DRA	32407618	32638544	T	C	0.227578	rs9274768	Primary	-0.989788	0.141405	2.56573e-12	1.1605e-07
ENSG00000204287.9	HLA-DRA	32407618	32638547	T	C	0.433857	rs9274769	Primary	-0.895367	0.122327	2.49023e-13	1.12636e-08
ENSG00000204287.9	HLA-DRA	32407618	32638581	T	C	0.436099	rs9274771	Primary	-0.899776	0.121654	1.40221e-13	6.34234e-09
ENSG00000204287.9	HLA-DRA	32407618	32638583	A	C	0.436099	rs9274772	Primary	-0.899776	0.121654	1.40221e-13	6.34234e-09
ENSG00000204287.9	HLA-DRA	32407618	32638620	A	G	0.436099	rs9274773	Primary	-0.899776	0.121654	1.40221e-13	6.34234e-09
ENSG00000204287.9	HLA-DRA	32407618	32638630	A	G	0.433857	rs9274774	Primary	-0.91387	0.12198	6.78346e-14	3.06823e-09
ENSG00000204287.9	HLA-DRA	32407618	32638643	C	G	0.229821	rs9274775	Primary	-0.987273	0.140122	1.84386e-12	8.33996e-08
ENSG00000204287.9	HLA-DRA	32407618	32638694	G	A	0.434978	rs9274778	Primary	-0.919682	0.120584	2.40918e-14	1.0897e-09
ENSG00000204287.9	HLA-DRA	32407618	32638726	C	A	0.227578	rs9274779	Primary	-0.989788	0.141405	2.56573e-12	1.1605e-07
ENSG00000204287.9	HLA-DRA	32407618	32638741	A	G	0.227578	rs9274780	Primary	-0.989788	0.141405	2.56573e-12	1.1605e-07
ENSG00000204287.9	HLA-DRA	32407618	32638878	A	G	0.226457	rs9274784	Primary	-0.983978	0.142442	4.91873e-12	2.22479e-07
ENSG00000204287.9	HLA-DRA	32407618	32638907	A	C	0.227578	rs9274785	Primary	-0.989788	0.141405	2.56573e-12	1.1605e-07
ENSG00000204287.9	HLA-DRA	32407618	32638983	ATTG	A	0.193946	rs111872828	Primary	-1.21629	0.152349	1.44329e-15	6.52814e-11
ENSG00000204287.9	HLA-DRA	32407618	32639028	G	A	0.227578	rs9274787	Primary	-1.03197	0.141432	2.95208e-13	1.33526e-08
ENSG00000204287.9	HLA-DRA	32407618	32639036	T	C	0.225336	rs9274788	Primary	-1.03083	0.143558	6.94111e-13	3.13954e-08
ENSG00000204287.9	HLA-DRA	32407618	32639143	G	C	0.227578	rs9274789	Primary	-0.989788	0.141405	2.56573e-12	1.1605e-07
ENSG00000204287.9	HLA-DRA	32407618	32639712	AT	A	0.236547	.	Primary	-0.956034	0.135394	1.65179e-12	7.47121e-08
ENSG00000204287.9	HLA-DRA	32407618	32639836	C	A	0.11435	rs9274830	Primary	-1.49902	0.185292	5.55112e-16	2.51082e-11
ENSG00000204287.9	HLA-DRA	32407618	32639895	A	G	0.438341	rs9274834	Primary	-0.904331	0.120561	6.32827e-14	2.86234e-09
ENSG00000204287.9	HLA-DRA	32407618	32640217	A	G	0.797085	rs2395232	Primary	-0.869577	0.155113	2.06952e-08	0.000936065
ENSG00000204287.9	HLA-DRA	32407618	32642259	CT	C	0.5	rs147770441	Primary	-0.766077	0.131967	6.43347e-09	0.000290992
ENSG00000204287.9	HLA-DRA	32407618	32642335	G	A	0.21861	rs9274982	Primary	-1.02941	0.147954	3.46045e-12	1.5652e-07
ENSG00000204287.9	HLA-DRA	32407618	32642337	T	C	0.21861	rs9274983	Primary	-1.02941	0.147954	3.46045e-12	1.5652e-07
ENSG00000204287.9	HLA-DRA	32407618	32642386	G	A	0.495516	rs9274986	Primary	-0.753748	0.133427	1.61239e-08	0.000729302
ENSG00000204287.9	HLA-DRA	32407618	32642405	G	T	0.495516	rs9274987	Primary	-0.753748	0.133427	1.61239e-08	0.000729302
ENSG00000204287.9	HLA-DRA	32407618	32642406	G	T	0.495516	rs9274988	Primary	-0.753748	0.133427	1.61239e-08	0.000729302
ENSG00000204287.9	HLA-DRA	32407618	32642429	G	GA	0.497758	rs9282168	Primary	-0.752325	0.132859	1.49116e-08	0.000674467
ENSG00000204287.9	HLA-DRA	32407618	32642467	TTC	T	0.216368	rs201995343	Primary	-1.00642	0.149996	1.95092e-11	8.82419e-07
ENSG00000204287.9	HLA-DRA	32407618	32642505	ACT	A	0.216368	rs9280074	Primary	-1.00642	0.149996	1.95092e-11	8.82419e-07
ENSG00000204287.9	HLA-DRA	32407618	32642542	C	T	0.216368	rs9274990	Primary	-1.00642	0.149996	1.95092e-11	8.82419e-07
ENSG00000204287.9	HLA-DRA	32407618	32642554	C	G	0.216368	rs9274991	Primary	-1.00642	0.149996	1.95092e-11	8.82419e-07
ENSG00000204287.9	HLA-DRA	32407618	32642577	A	G	0.216368	rs9274992	Primary	-1.00642	0.149996	1.95092e-11	8.82419e-07
ENSG00000204287.9	HLA-DRA	32407618	32642582	G	A	0.216368	rs9274993	Primary	-1.00642	0.149996	1.95092e-11	8.82419e-07
ENSG00000204287.9	HLA-DRA	32407618	32648153	T	C	0.495516	rs9275051	Primary	-0.766841	0.133671	9.64995e-09	0.000436477
ENSG00000204287.9	HLA-DRA	32407618	32648156	G	A	0.613229	rs9275052	Primary	-0.841673	0.145303	6.93269e-09	0.000313572
ENSG00000204287.9	HLA-DRA	32407618	32648208	A	G	0.497758	rs9275054	Primary	-0.771279	0.132472	5.80718e-09	0.000262665
ENSG00000204287.9	HLA-DRA	32407618	32648220	T	C	0.497758	rs9275055	Primary	-0.771279	0.132472	5.80718e-09	0.000262665
ENSG00000204287.9	HLA-DRA	32407618	32648239	G	T	0.216368	rs9275056	Primary	-1.00642	0.149996	1.95092e-11	8.82419e-07
ENSG00000204287.9	HLA-DRA	32407618	32648253	T	G	0.5	rs9275057	Primary	-0.766077	0.131967	6.43347e-09	0.000290992
ENSG00000204287.9	HLA-DRA	32407618	32648285	A	G	0.109865	rs9275058	Primary	-1.51671	0.198839	2.38698e-14	1.07965e-09
ENSG00000204287.9	HLA-DRA	32407618	32648298	T	A	0.497758	rs9275059	Primary	-0.767491	0.132525	6.98511e-09	0.000315944
ENSG00000204287.9	HLA-DRA	32407618	32648300	C	T	0.214126	rs9275060	Primary	-1.01976	0.151318	1.59223e-11	7.2018e-07
ENSG00000204287.9	HLA-DRA	32407618	32648312	C	T	0.214126	rs9275061	Primary	-1.01976	0.151318	1.59223e-11	7.2018e-07
ENSG00000204287.9	HLA-DRA	32407618	32648337	T	C	0.497758	rs9275062	Primary	-0.767491	0.132525	6.98511e-09	0.000315944
ENSG00000204287.9	HLA-DRA	32407618	32648354	C	A	0.214126	rs9275063	Primary	-1.01976	0.151318	1.59223e-11	7.2018e-07
ENSG00000204287.9	HLA-DRA	32407618	32648381	C	T	0.215247	rs9275064	Primary	-0.969252	0.150857	1.319e-10	5.96595e-06
ENSG00000204287.9	HLA-DRA	32407618	32648401	T	C	0.109865	rs9275065	Primary	-1.51671	0.198839	2.38698e-14	1.07965e-09
ENSG00000204287.9	HLA-DRA	32407618	32648404	C	T	0.216368	rs9275066	Primary	-1.00642	0.149996	1.95092e-11	8.82419e-07
ENSG00000204287.9	HLA-DRA	32407618	32648414	G	C	0.216368	rs9275067	Primary	-1.00642	0.149996	1.95092e-11	8.82419e-07
ENSG00000204287.9	HLA-DRA	32407618	32648418	T	C	0.184978	rs9275068	Primary	-1.33009	0.159221	1.11022e-16	5.02165e-12
ENSG00000204287.9	HLA-DRA	32407618	32648437	A	G	0.5	rs9275069	Primary	-0.766077	0.131967	6.43347e-09	0.000290992
ENSG00000204287.9	HLA-DRA	32407618	32648449	C	T	0.5	rs9275070	Primary	-0.766077	0.131967	6.43347e-09	0.000290992
ENSG00000204287.9	HLA-DRA	32407618	32648490	G	A	0.5	rs9275071	Primary	-0.766077	0.131967	6.43347e-09	0.000290992
ENSG00000204287.9	HLA-DRA	32407618	32648502	C	T	0.216368	rs9275072	Primary	-1.00642	0.149996	1.95092e-11	8.82419e-07
ENSG00000204287.9	HLA-DRA	32407618	32648513	C	G	0.5	rs9275073	Primary	-0.766077	0.131967	6.43347e-09	0.000290992
ENSG00000204287.9	HLA-DRA	32407618	32648522	T	C	0.216368	rs9275074	Primary	-1.00642	0.149996	1.95092e-11	8.82419e-07
ENSG00000204287.9	HLA-DRA	32407618	32648550	G	A	0.216368	rs9275075	Primary	-1.00642	0.149996	1.95092e-11	8.82419e-07
ENSG00000204287.9	HLA-DRA	32407618	32648553	C	G	0.216368	rs9275076	Primary	-1.00642	0.149996	1.95092e-11	8.82419e-07
ENSG00000204287.9	HLA-DRA	32407618	32648565	T	C	0.216368	rs9275077	Primary	-1.00642	0.149996	1.95092e-11	8.82419e-07
ENSG00000204287.9	HLA-DRA	32407618	32648587	TA	T	0.496637	rs147549862	Primary	-0.772983	0.132911	6.03457e-09	0.00027295
ENSG00000204287.9	HLA-DRA	32407618	32648592	A	C	0.496637	rs9275078	Primary	-0.772983	0.132911	6.03457e-09	0.00027295
ENSG00000204287.9	HLA-DRA	32407618	32648614	A	C	0.216368	rs9275079	Primary	-1.00642	0.149996	1.95092e-11	8.82419e-07
ENSG00000204287.9	HLA-DRA	32407618	32648627	C	T	0.216368	rs9275080	Primary	-1.00642	0.149996	1.95092e-11	8.82419e-07
ENSG00000204287.9	HLA-DRA	32407618	32648669	C	T	0.496637	rs9275081	Primary	-0.779135	0.131076	2.77932e-09	0.000125712
ENSG00000204287.9	HLA-DRA	32407618	32648684	A	C	0.494395	rs9275082	Primary	-0.780034	0.132024	3.4571e-09	0.000156368
ENSG00000204287.9	HLA-DRA	32407618	32648694	T	C	0.211883	rs9275083	Primary	-1.04828	0.150655	3.44647e-12	1.55887e-07
ENSG00000204287.9	HLA-DRA	32407618	32648719	G	A	0.767937	rs3129782	Primary	-0.916532	0.165361	2.97962e-08	0.00134771
ENSG00000204287.9	HLA-DRA	32407618	32648722	A	G	0.495516	rs9275084	Primary	-0.765859	0.132848	8.16832e-09	0.000369461
ENSG00000204287.9	HLA-DRA	32407618	32648735	G	A	0.495516	rs9275085	Primary	-0.765859	0.132848	8.16832e-09	0.000369461
ENSG00000204287.9	HLA-DRA	32407618	32648809	A	G	0.498879	rs9275086	Primary	-0.76416	0.132489	8.03526e-09	0.000363443
ENSG00000204287.9	HLA-DRA	32407618	32648893	T	C	0.5	rs9275087	Primary	-0.766077	0.131967	6.43347e-09	0.000290992
ENSG00000204287.9	HLA-DRA	32407618	32648931	T	A	0.5	rs9275088	Primary	-0.766077	0.131967	6.43347e-09	0.000290992
ENSG00000204287.9	HLA-DRA	32407618	32648947	A	T	0.498879	rs9275089	Primary	-0.745489	0.132201	1.70966e-08	0.000773295
ENSG00000204287.9	HLA-DRA	32407618	32648971	T	G	0.216368	rs9275090	Primary	-1.00642	0.149996	1.95092e-11	8.82419e-07
ENSG00000204287.9	HLA-DRA	32407618	32648972	C	T	0.5	rs9275091	Primary	-0.766077	0.131967	6.43347e-09	0.000290992
ENSG00000204287.9	HLA-DRA	32407618	32648987	C	T	0.109865	rs9275092	Primary	-1.51671	0.198839	2.38698e-14	1.07965e-09
ENSG00000204287.9	HLA-DRA	32407618	32649047	C	T	0.216368	rs9275093	Primary	-1.00642	0.149996	1.95092e-11	8.82419e-07
ENSG00000204287.9	HLA-DRA	32407618	32649062	T	C	0.216368	rs9275094	Primary	-1.00642	0.149996	1.95092e-11	8.82419e-07
ENSG00000204287.9	HLA-DRA	32407618	32649088	C	G	0.109865	rs9275095	Primary	-1.51671	0.198839	2.38698e-14	1.07965e-09
ENSG00000204287.9	HLA-DRA	32407618	32649096	C	T	0.216368	rs9275096	Primary	-1.00642	0.149996	1.95092e-11	8.82419e-07
ENSG00000204287.9	HLA-DRA	32407618	32649126	A	G	0.108744	rs9275097	Primary	-1.53939	0.199046	1.04361e-14	4.72035e-10
ENSG00000204287.9	HLA-DRA	32407618	32649161	C	T	0.107623	rs9275098	Primary	-1.49099	0.200408	1.00919e-13	4.56468e-09
ENSG00000204287.9	HLA-DRA	32407618	32649209	T	TTC	0.109865	rs141187661	Primary	-1.51671	0.198839	2.38698e-14	1.07965e-09
ENSG00000204287.9	HLA-DRA	32407618	32649259	A	AT	0.207399	rs145641832	Primary	-1.01707	0.150858	1.56317e-11	7.07038e-07
ENSG00000204287.9	HLA-DRA	32407618	32649308	A	G	0.216368	rs9275100	Primary	-1.00642	0.149996	1.95092e-11	8.82419e-07
ENSG00000204287.9	HLA-DRA	32407618	32649355	G	A	0.5	rs9275101	Primary	-0.766077	0.131967	6.43347e-09	0.000290992
ENSG00000204287.9	HLA-DRA	32407618	32649361	G	A	0.5	rs9275102	Primary	-0.766077	0.131967	6.43347e-09	0.000290992
ENSG00000204287.9	HLA-DRA	32407618	32649386	T	C	0.5	rs9275103	Primary	-0.766077	0.131967	6.43347e-09	0.000290992
ENSG00000204287.9	HLA-DRA	32407618	32649388	T	C	0.216368	rs9275104	Primary	-1.00642	0.149996	1.95092e-11	8.82419e-07
ENSG00000204287.9	HLA-DRA	32407618	32649416	C	T	0.498879	rs9275105	Primary	-0.755958	0.132114	1.05279e-08	0.000476189
ENSG00000204287.9	HLA-DRA	32407618	32649475	T	C	0.498879	rs9275106	Primary	-0.755958	0.132114	1.05279e-08	0.000476189
ENSG00000204287.9	HLA-DRA	32407618	32649508	A	G	0.216368	rs9275107	Primary	-1.00642	0.149996	1.95092e-11	8.82419e-07
ENSG00000204287.9	HLA-DRA	32407618	32649609	G	A	0.216368	rs9275108	Primary	-1.00642	0.149996	1.95092e-11	8.82419e-07
ENSG00000204287.9	HLA-DRA	32407618	32649676	G	T	0.665919	rs9275109	Primary	-0.71084	0.144652	8.91814e-07	0.0403376
ENSG00000204287.9	HLA-DRA	32407618	32649723	T	C	0.216368	rs9275110	Primary	-1.00642	0.149996	1.95092e-11	8.82419e-07
ENSG00000204287.9	HLA-DRA	32407618	32649735	G	T	0.216368	rs9275111	Primary	-1.00642	0.149996	1.95092e-11	8.82419e-07
ENSG00000204287.9	HLA-DRA	32407618	32649773	G	A	0.5	rs9275112	Primary	-0.766077	0.131967	6.43347e-09	0.000290992
ENSG00000204287.9	HLA-DRA	32407618	32649825	A	G	0.215247	rs9275113	Primary	-1.02206	0.149824	8.99192e-12	4.06713e-07
ENSG00000204287.9	HLA-DRA	32407618	32649895	T	TTATC	0.497758	.	Primary	-0.738636	0.133086	2.85534e-08	0.0012915
ENSG00000204287.9	HLA-DRA	32407618	32649965	C	T	0.216368	rs9275117	Primary	-1.00642	0.149996	1.95092e-11	8.82419e-07
ENSG00000204287.9	HLA-DRA	32407618	32650178	A	T	0.774664	rs3134979	Primary	-0.910836	0.167116	5.02789e-08	0.00227417
ENSG00000204287.9	HLA-DRA	32407618	32650185	A	G	0.216368	rs9275121	Primary	-1.00642	0.149996	1.95092e-11	8.82419e-07
ENSG00000204287.9	HLA-DRA	32407618	32650233	T	C	0.216368	rs9275122	Primary	-1.00642	0.149996	1.95092e-11	8.82419e-07
ENSG00000204287.9	HLA-DRA	32407618	32650256	G	T	0.5	rs9275123	Primary	-0.766077	0.131967	6.43347e-09	0.000290992
ENSG00000204287.9	HLA-DRA	32407618	32650268	T	C	0.192825	rs2516006	Primary	-1.18072	0.157207	5.88418e-14	2.66147e-09
ENSG00000204287.9	HLA-DRA	32407618	32650293	A	T	0.498879	rs9275125	Primary	-0.754896	0.132596	1.24684e-08	0.000563957
ENSG00000204287.9	HLA-DRA	32407618	32650307	A	T	0.5	rs9275126	Primary	-0.766077	0.131967	6.43347e-09	0.000290992
ENSG00000204287.9	HLA-DRA	32407618	32650314	G	T	0.216368	rs9275127	Primary	-1.00642	0.149996	1.95092e-11	8.82419e-07
ENSG00000204287.9	HLA-DRA	32407618	32650404	C	T	0.216368	rs9275128	Primary	-1.00642	0.149996	1.95092e-11	8.82419e-07
ENSG00000204287.9	HLA-DRA	32407618	32650405	T	C	0.216368	rs9275129	Primary	-1.00642	0.149996	1.95092e-11	8.82419e-07
ENSG00000204287.9	HLA-DRA	32407618	32650409	T	C	0.5	rs9275130	Primary	-0.766077	0.131967	6.43347e-09	0.000290992
ENSG00000204287.9	HLA-DRA	32407618	32650467	C	T	0.5	rs9275131	Primary	-0.766077	0.131967	6.43347e-09	0.000290992
ENSG00000204287.9	HLA-DRA	32407618	32650500	G	A	0.216368	rs9275132	Primary	-1.00642	0.149996	1.95092e-11	8.82419e-07
ENSG00000204287.9	HLA-DRA	32407618	32650588	A	G	0.5	rs9275133	Primary	-0.766077	0.131967	6.43347e-09	0.000290992
ENSG00000204287.9	HLA-DRA	32407618	32650612	C	G	0.216368	rs9275134	Primary	-1.00642	0.149996	1.95092e-11	8.82419e-07
ENSG00000204287.9	HLA-DRA	32407618	32650736	T	C	0.497758	rs9275135	Primary	-0.760587	0.132606	9.71225e-09	0.000439295
ENSG00000204287.9	HLA-DRA	32407618	32650757	C	T	0.497758	rs9275136	Primary	-0.760587	0.132606	9.71225e-09	0.000439295
ENSG00000204287.9	HLA-DRA	32407618	32650880	G	C	0.216368	rs9275137	Primary	-1.00642	0.149996	1.95092e-11	8.82419e-07
ENSG00000204287.9	HLA-DRA	32407618	32650958	A	G	0.5	rs9275138	Primary	-0.766077	0.131967	6.43347e-09	0.000290992
ENSG00000204287.9	HLA-DRA	32407618	32651005	C	A	0.5	rs9275139	Primary	-0.766077	0.131967	6.43347e-09	0.000290992
ENSG00000204287.9	HLA-DRA	32407618	32651018	G	A	0.216368	rs9275140	Primary	-1.00642	0.149996	1.95092e-11	8.82419e-07
ENSG00000204287.9	HLA-DRA	32407618	32651117	T	G	0.5	rs9275141	Primary	-0.766077	0.131967	6.43347e-09	0.000290992
ENSG00000204287.9	HLA-DRA	32407618	32651192	A	T	0.498879	rs9275143	Primary	-0.812235	0.133061	1.03293e-09	4.67205e-05
ENSG00000204287.9	HLA-DRA	32407618	32651218	T	A	0.216368	rs9275144	Primary	-1.00642	0.149996	1.95092e-11	8.82419e-07
ENSG00000204287.9	HLA-DRA	32407618	32651363	C	T	0.5	rs9275145	Primary	-0.766077	0.131967	6.43347e-09	0.000290992
ENSG00000204287.9	HLA-DRA	32407618	32651495	G	T	0.5	rs9275146	Primary	-0.766077	0.131967	6.43347e-09	0.000290992
ENSG00000204287.9	HLA-DRA	32407618	32651557	C	T	0.214126	rs9275147	Primary	-0.982797	0.150482	6.53311e-11	2.95499e-06
ENSG00000204287.9	HLA-DRA	32407618	32651585	T	C	0.497758	rs9275148	Primary	-0.748871	0.133004	1.79733e-08	0.000812949
ENSG00000204287.9	HLA-DRA	32407618	32651616	C	T	0.216368	rs9275149	Primary	-1.00642	0.149996	1.95092e-11	8.82419e-07
ENSG00000204287.9	HLA-DRA	32407618	32651617	A	G	0.216368	rs9275150	Primary	-1.00642	0.149996	1.95092e-11	8.82419e-07
ENSG00000204287.9	HLA-DRA	32407618	32651707	C	G	0.216368	rs7750477	Primary	-1.00642	0.149996	1.95092e-11	8.82419e-07
ENSG00000204287.9	HLA-DRA	32407618	32651741	C	T	0.216368	rs3021062	Primary	-1.00642	0.149996	1.95092e-11	8.82419e-07
ENSG00000204287.9	HLA-DRA	32407618	32651839	C	G	0.216368	rs3021061	Primary	-1.00642	0.149996	1.95092e-11	8.82419e-07
ENSG00000204287.9	HLA-DRA	32407618	32651846	G	C	0.216368	rs3021060	Primary	-1.00642	0.149996	1.95092e-11	8.82419e-07
ENSG00000204287.9	HLA-DRA	32407618	32651894	A	G	0.491031	rs2856695	Primary	-0.767571	0.130307	3.85055e-09	0.000174164
ENSG00000204287.9	HLA-DRA	32407618	32652196	T	C	0.107623	rs9275152	Primary	-1.4448	0.200663	6.0163e-13	2.72123e-08
ENSG00000204287.9	HLA-DRA	32407618	32652278	T	C	0.492152	rs3104361	Conditional 1	-0.685215	0.144049	1.9665e-06	0.0889467
ENSG00000204287.9	HLA-DRA	32407618	32652305	A	C	0.775785	rs3134976	Primary	-0.935038	0.166693	2.03112e-08	0.000918697
ENSG00000204287.9	HLA-DRA	32407618	32652344	C	T	0.216368	rs3021059	Primary	-1.00642	0.149996	1.95092e-11	8.82419e-07
ENSG00000204287.9	HLA-DRA	32407618	32652359	A	C	0.5	rs3021058	Primary	-0.766077	0.131967	6.43347e-09	0.000290992
ENSG00000204287.9	HLA-DRA	32407618	32652363	C	T	0.5	rs3021057	Primary	-0.766077	0.131967	6.43347e-09	0.000290992
ENSG00000204287.9	HLA-DRA	32407618	32652435	C	T	0.5	rs9275154	Primary	-0.766077	0.131967	6.43347e-09	0.000290992
ENSG00000204287.9	HLA-DRA	32407618	32652484	T	A	0.496637	rs9275155	Primary	-0.777513	0.132766	4.73393e-09	0.000214121
ENSG00000204287.9	HLA-DRA	32407618	32652486	T	C	0.216368	rs9275156	Primary	-1.00642	0.149996	1.95092e-11	8.82419e-07
ENSG00000204287.9	HLA-DRA	32407618	32652552	G	A	0.216368	rs9275157	Primary	-1.00642	0.149996	1.95092e-11	8.82419e-07
ENSG00000204287.9	HLA-DRA	32407618	32652581	T	C	0.775785	rs3134975	Primary	-0.935038	0.166693	2.03112e-08	0.000918697
ENSG00000204287.9	HLA-DRA	32407618	32652582	G	A	0.5	rs9275158	Primary	-0.766077	0.131967	6.43347e-09	0.000290992
ENSG00000204287.9	HLA-DRA	32407618	32652607	C	T	0.216368	rs9275159	Primary	-1.00642	0.149996	1.95092e-11	8.82419e-07
ENSG00000204287.9	HLA-DRA	32407618	32652620	G	A	0.393498	rs9275160	Primary	-0.703912	0.141266	6.26501e-07	0.0283373
ENSG00000204287.9	HLA-DRA	32407618	32652636	T	C	0.5	rs9275161	Primary	-0.766077	0.131967	6.43347e-09	0.000290992
ENSG00000204287.9	HLA-DRA	32407618	32652687	T	C	0.5	rs9275162	Primary	-0.766077	0.131967	6.43347e-09	0.000290992
ENSG00000204287.9	HLA-DRA	32407618	32652880	A	C	0.109865	rs9275163	Primary	-1.51671	0.198839	2.38698e-14	1.07965e-09
ENSG00000204287.9	HLA-DRA	32407618	32652929	T	C	0.216368	rs9275164	Primary	-1.00642	0.149996	1.95092e-11	8.82419e-07
ENSG00000204287.9	HLA-DRA	32407618	32652956	A	G	0.216368	rs9275165	Primary	-1.00642	0.149996	1.95092e-11	8.82419e-07
ENSG00000204287.9	HLA-DRA	32407618	32652963	T	C	0.216368	rs9275166	Primary	-1.00642	0.149996	1.95092e-11	8.82419e-07
ENSG00000204287.9	HLA-DRA	32407618	32653070	G	A	0.216368	rs4947342	Primary	-1.00642	0.149996	1.95092e-11	8.82419e-07
ENSG00000204287.9	HLA-DRA	32407618	32653263	A	G	0.109865	rs9275167	Primary	-1.51671	0.198839	2.38698e-14	1.07965e-09
ENSG00000204287.9	HLA-DRA	32407618	32653283	C	T	0.5	rs2856693	Primary	-0.766077	0.131967	6.43347e-09	0.000290992
ENSG00000204287.9	HLA-DRA	32407618	32653385	T	G	0.216368	rs2856692	Primary	-1.00642	0.149996	1.95092e-11	8.82419e-07
ENSG00000204287.9	HLA-DRA	32407618	32653435	G	A	0.216368	rs2856691	Primary	-1.00642	0.149996	1.95092e-11	8.82419e-07
ENSG00000204287.9	HLA-DRA	32407618	32653676	T	C	0.534753	rs9275168	Primary	-0.693299	0.130253	1.02244e-07	0.00462462
ENSG00000204287.9	HLA-DRA	32407618	32653721	T	A	0.532511	rs9275169	Primary	-0.683423	0.131038	1.83364e-07	0.00829374
ENSG00000204287.9	HLA-DRA	32407618	32653726	G	A	0.533632	rs9275170	Primary	-0.689064	0.130777	1.37171e-07	0.00620438
ENSG00000204287.9	HLA-DRA	32407618	32653806	TCATGTGTG	T	0.251121	rs67876958	Primary	-0.899101	0.147418	1.06752e-09	4.82851e-05
ENSG00000204287.9	HLA-DRA	32407618	32653972	A	G	0.251121	rs9275171	Primary	-0.899101	0.147418	1.06752e-09	4.82851e-05
ENSG00000204287.9	HLA-DRA	32407618	32653997	A	G	0.534753	rs9275172	Primary	-0.693299	0.130253	1.02244e-07	0.00462462
ENSG00000204287.9	HLA-DRA	32407618	32654037	T	A	0.534753	rs9275173	Primary	-0.693299	0.130253	1.02244e-07	0.00462462
ENSG00000204287.9	HLA-DRA	32407618	32654147	G	A	0.251121	rs9275175	Primary	-0.899101	0.147418	1.06752e-09	4.82851e-05
ENSG00000204287.9	HLA-DRA	32407618	32654157	A	G	0.251121	rs9275176	Primary	-0.899101	0.147418	1.06752e-09	4.82851e-05
ENSG00000204287.9	HLA-DRA	32407618	32654174	C	T	0.534753	rs9275177	Primary	-0.693299	0.130253	1.02244e-07	0.00462462
ENSG00000204287.9	HLA-DRA	32407618	32654181	G	A	0.534753	rs9275178	Primary	-0.693299	0.130253	1.02244e-07	0.00462462
ENSG00000204287.9	HLA-DRA	32407618	32654202	T	C	0.775785	rs3134970	Primary	-0.935038	0.166693	2.03112e-08	0.000918697
ENSG00000204287.9	HLA-DRA	32407618	32654275	A	G	0.216368	rs9275179	Primary	-1.0672	0.15252	2.61213e-12	1.18149e-07
ENSG00000204287.9	HLA-DRA	32407618	32654278	C	T	0.5	rs9275180	Primary	-0.766077	0.131967	6.43347e-09	0.000290992
ENSG00000204287.9	HLA-DRA	32407618	32654301	CA	C	0.216368	rs9280081	Primary	-1.00642	0.149996	1.95092e-11	8.82419e-07
ENSG00000204287.9	HLA-DRA	32407618	32654325	A	G	0.216368	rs9275181	Primary	-1.00642	0.149996	1.95092e-11	8.82419e-07
ENSG00000204287.9	HLA-DRA	32407618	32654390	C	T	0.21861	rs9275182	Primary	-1.00397	0.148445	1.34935e-11	6.10326e-07
ENSG00000204287.9	HLA-DRA	32407618	32654502	A	G	0.133408	rs9275183	Primary	-1.14365	0.181073	2.68474e-10	1.21434e-05
ENSG00000204287.9	HLA-DRA	32407618	32654536	T	A	0.497758	rs2856690	Primary	-0.75715	0.131838	9.29945e-09	0.000420623
ENSG00000204287.9	HLA-DRA	32407618	32654551	A	G	0.5	rs2856689	Primary	-0.766077	0.131967	6.43347e-09	0.000290992
ENSG00000204287.9	HLA-DRA	32407618	32654640	G	T	0.216368	rs2856688	Primary	-1.00642	0.149996	1.95092e-11	8.82419e-07
ENSG00000204287.9	HLA-DRA	32407618	32654714	T	C	0.109865	rs9275184	Primary	-1.51671	0.198839	2.38698e-14	1.07965e-09
ENSG00000204287.9	HLA-DRA	32407618	32654822	T	C	0.631166	rs2856687	Primary	-0.776515	0.145543	9.53926e-08	0.0043147
ENSG00000204287.9	HLA-DRA	32407618	32654869	T	C	0.5	rs2856686	Primary	-0.766077	0.131967	6.43347e-09	0.000290992
ENSG00000204287.9	HLA-DRA	32407618	32655072	A	T	0.5	rs2856685	Primary	-0.766077	0.131967	6.43347e-09	0.000290992
ENSG00000204287.9	HLA-DRA	32407618	32655095	T	C	0.5	rs2856684	Primary	-0.766077	0.131967	6.43347e-09	0.000290992
ENSG00000204287.9	HLA-DRA	32407618	32655218	T	G	0.216368	rs2856683	Primary	-1.00642	0.149996	1.95092e-11	8.82419e-07
ENSG00000204287.9	HLA-DRA	32407618	32655305	G	T	0.109865	rs9275185	Primary	-1.51671	0.198839	2.38698e-14	1.07965e-09
ENSG00000204287.9	HLA-DRA	32407618	32655430	AT	A	0.21861	.	Primary	-1.00177	0.147863	1.24386e-11	5.62611e-07
ENSG00000204287.9	HLA-DRA	32407618	32655615	C	A	0.495516	rs2856679	Primary	-0.755601	0.129942	6.06645e-09	0.000274391
ENSG00000204287.9	HLA-DRA	32407618	32655730	A	G	0.534753	rs3129783	Primary	-0.708133	0.132608	9.29162e-08	0.00420269
ENSG00000204287.9	HLA-DRA	32407618	32655848	TATG	T	0.128924	.	Primary	-1.38952	0.166044	1.11022e-16	5.02165e-12
ENSG00000204287.9	HLA-DRA	32407618	32655921	C	T	0.230942	rs3021056	Primary	-0.982192	0.139098	1.65123e-12	7.4687e-08
ENSG00000204287.9	HLA-DRA	32407618	32655962	T	G	0.225336	rs2935909	Primary	-1.00328	0.142841	2.15972e-12	9.76862e-08
ENSG00000204287.9	HLA-DRA	32407618	32656067	C	CAA	0.607623	.	Primary	-0.730426	0.129299	1.61274e-08	0.00072946
ENSG00000204287.9	HLA-DRA	32407618	32656697	T	G	0.216368	rs3104362	Primary	-1.00642	0.149996	1.95092e-11	8.82419e-07
ENSG00000204287.9	HLA-DRA	32407618	32656723	G	A	0.109865	rs9275201	Primary	-1.51671	0.198839	2.38698e-14	1.07965e-09
ENSG00000204287.9	HLA-DRA	32407618	32656724	C	T	0.216368	rs3129785	Primary	-1.00642	0.149996	1.95092e-11	8.82419e-07
ENSG00000204287.9	HLA-DRA	32407618	32656815	C	T	0.216368	rs2856677	Primary	-1.00642	0.149996	1.95092e-11	8.82419e-07
ENSG00000204287.9	HLA-DRA	32407618	32656833	G	A	0.498879	rs2856676	Primary	-0.76416	0.132489	8.03526e-09	0.000363443
ENSG00000204287.9	HLA-DRA	32407618	32656869	A	G	0.498879	rs9275202	Primary	-0.76416	0.132489	8.03526e-09	0.000363443
ENSG00000204287.9	HLA-DRA	32407618	32656890	T	C	0.498879	rs2647000	Primary	-0.76416	0.132489	8.03526e-09	0.000363443
ENSG00000204287.9	HLA-DRA	32407618	32656947	G	A	0.109865	rs9275203	Primary	-1.51671	0.198839	2.38698e-14	1.07965e-09
ENSG00000204287.9	HLA-DRA	32407618	32657200	T	A	0.216368	rs3129712	Primary	-1.00642	0.149996	1.95092e-11	8.82419e-07
ENSG00000204287.9	HLA-DRA	32407618	32657543	G	T	0.5	rs4642516	Primary	-0.766077	0.131967	6.43347e-09	0.000290992
ENSG00000204287.9	HLA-DRA	32407618	32657560	T	C	0.192825	rs9275205	Primary	-1.18072	0.157207	5.88418e-14	2.66147e-09
ENSG00000204287.9	HLA-DRA	32407618	32657565	A	G	0.109865	rs9275206	Primary	-1.51602	0.199355	2.85327e-14	1.29056e-09
ENSG00000204287.9	HLA-DRA	32407618	32657578	T	C	0.382287	rs7774434	Primary	-0.666043	0.140603	2.16867e-06	0.098091
ENSG00000204287.9	HLA-DRA	32407618	32657710	A	G	0.109865	rs9275207	Primary	-1.51908	0.199111	2.36478e-14	1.06961e-09
ENSG00000204287.9	HLA-DRA	32407618	32657722	G	A	0.474215	rs9275208	Primary	-0.779433	0.130038	2.0488e-09	9.26693e-05
ENSG00000204287.9	HLA-DRA	32407618	32657817	C	T	0.474215	rs9275210	Primary	-0.778908	0.129965	2.05716e-09	9.30474e-05
ENSG00000204287.9	HLA-DRA	32407618	32657818	A	G	0.497758	rs7754464	Primary	-0.774735	0.132374	4.83834e-09	0.000218843
ENSG00000204287.9	HLA-DRA	32407618	32657844	T	C	0.192825	rs9275211	Primary	-1.18072	0.157207	5.88418e-14	2.66147e-09
ENSG00000204287.9	HLA-DRA	32407618	32657858	G	A	0.5	rs7754885	Primary	-0.766077	0.131967	6.43347e-09	0.000290992
ENSG00000204287.9	HLA-DRA	32407618	32658327	G	T	0.631166	rs9275212	Primary	-0.776515	0.145543	9.53926e-08	0.0043147
ENSG00000204287.9	HLA-DRA	32407618	32658335	T	C	0.109865	rs9275213	Primary	-1.51671	0.198839	2.38698e-14	1.07965e-09
ENSG00000204287.9	HLA-DRA	32407618	32658665	G	A	0.102018	rs9275214	Primary	-1.66126	0.20888	1.77636e-15	8.03464e-11
ENSG00000204287.9	HLA-DRA	32407618	32658715	T	C	0.465247	rs2858330	Primary	-0.704678	0.129572	5.37273e-08	0.00243014
ENSG00000204287.9	HLA-DRA	32407618	32659099	T	C	0.109865	rs9275221	Primary	-1.51671	0.198839	2.38698e-14	1.07965e-09
ENSG00000204287.9	HLA-DRA	32407618	32659249	AAAT	A	0.107623	.	Primary	-1.51046	0.202092	7.77156e-14	3.51515e-09
ENSG00000204287.9	HLA-DRA	32407618	32659435	G	A	0.623318	rs4713589	Primary	-0.790121	0.144109	4.1867e-08	0.00189369
ENSG00000204287.9	HLA-DRA	32407618	32659839	G	A	0.109865	rs9275223	Primary	-1.51671	0.198839	2.38698e-14	1.07965e-09
ENSG00000204287.9	HLA-DRA	32407618	32660375	A	G	0.631166	rs2858324	Primary	-0.776515	0.145543	9.53926e-08	0.0043147
ENSG00000204287.9	HLA-DRA	32407618	32660582	A	C	0.630045	rs2647006	Primary	-0.774966	0.145635	1.0303e-07	0.00466013
ENSG00000204287.9	HLA-DRA	32407618	32661293	A	G	0.607623	rs2858320	Primary	-0.767803	0.141045	5.21893e-08	0.00236057
ENSG00000204287.9	HLA-DRA	32407618	32661294	T	C	0.631166	rs2858319	Primary	-0.776515	0.145543	9.53926e-08	0.0043147
ENSG00000204287.9	HLA-DRA	32407618	32661302	T	G	0.631166	rs2858318	Primary	-0.776515	0.145543	9.53926e-08	0.0043147
ENSG00000204287.9	HLA-DRA	32407618	32661779	T	G	0.774664	rs3129719	Primary	-0.954743	0.16776	1.26199e-08	0.000570809
ENSG00000204287.9	HLA-DRA	32407618	32662607	G	A	0.109865	rs9275275	Primary	-1.51671	0.198839	2.38698e-14	1.07965e-09
ENSG00000204287.9	HLA-DRA	32407618	32662904	G	C	0.631166	rs2856670	Primary	-0.776515	0.145543	9.53926e-08	0.0043147
ENSG00000204287.9	HLA-DRA	32407618	32663004	A	G	0.631166	rs2647022	Primary	-0.776515	0.145543	9.53926e-08	0.0043147
ENSG00000204287.9	HLA-DRA	32407618	32663151	T	C	0.623318	rs2647021	Primary	-0.757579	0.143946	1.41758e-07	0.00641186
ENSG00000204287.9	HLA-DRA	32407618	32663244	CAG	C	0.109865	.	Primary	-1.51671	0.198839	2.38698e-14	1.07965e-09
ENSG00000204287.9	HLA-DRA	32407618	32663256	T	C	0.628924	rs2647020	Primary	-0.773974	0.145939	1.1366e-07	0.00514094
ENSG00000204287.9	HLA-DRA	32407618	32663260	G	A	0.406951	rs9275291	Primary	-0.682031	0.141473	1.42888e-06	0.0646298
ENSG00000204287.9	HLA-DRA	32407618	32663308	T	C	0.109865	rs9275293	Primary	-1.51671	0.198839	2.38698e-14	1.07965e-09
ENSG00000204287.9	HLA-DRA	32407618	32663431	T	C	0.109865	rs9275296	Primary	-1.51671	0.198839	2.38698e-14	1.07965e-09
ENSG00000204287.9	HLA-DRA	32407618	32663447	T	C	0.628924	rs2647018	Primary	-0.773974	0.145939	1.1366e-07	0.00514094
ENSG00000204287.9	HLA-DRA	32407618	32663564	A	G	0.406951	rs5000634	Primary	-0.682031	0.141473	1.42888e-06	0.0646298
ENSG00000204287.9	HLA-DRA	32407618	32663606	G	C	0.631166	rs2856668	Primary	-0.776515	0.145543	9.53926e-08	0.0043147
ENSG00000204287.9	HLA-DRA	32407618	32663631	T	C	0.775785	rs3129720	Primary	-0.935038	0.166693	2.03112e-08	0.000918697
ENSG00000204287.9	HLA-DRA	32407618	32663870	CA	C	0.109865	rs138210793	Primary	-1.51671	0.198839	2.38698e-14	1.07965e-09
ENSG00000204287.9	HLA-DRA	32407618	32663873	A	G	0.109865	rs373544996	Primary	-1.51671	0.198839	2.38698e-14	1.07965e-09
ENSG00000204287.9	HLA-DRA	32407618	32663925	C	A	0.631166	rs2647016	Primary	-0.776515	0.145543	9.53926e-08	0.0043147
ENSG00000204287.9	HLA-DRA	32407618	32663986	C	G	0.406951	rs6457619	Primary	-0.682031	0.141473	1.42888e-06	0.0646298
ENSG00000204287.9	HLA-DRA	32407618	32664126	A	G	0.109865	rs9275300	Primary	-1.51671	0.198839	2.38698e-14	1.07965e-09
ENSG00000204287.9	HLA-DRA	32407618	32664163	A	C	0.406951	rs6457622	Primary	-0.682031	0.141473	1.42888e-06	0.0646298
ENSG00000204287.9	HLA-DRA	32407618	32664284	C	G	0.631166	rs2647013	Primary	-0.776515	0.145543	9.53926e-08	0.0043147
ENSG00000204287.9	HLA-DRA	32407618	32664332	T	C	0.406951	rs7745040	Primary	-0.682031	0.141473	1.42888e-06	0.0646298
ENSG00000204287.9	HLA-DRA	32407618	32664458	T	C	0.631166	rs2647012	Primary	-0.776515	0.145543	9.53926e-08	0.0043147
ENSG00000204287.9	HLA-DRA	32407618	32664675	A	G	0.406951	rs2894380	Primary	-0.682031	0.141473	1.42888e-06	0.0646298
ENSG00000204287.9	HLA-DRA	32407618	32664880	T	G	0.631166	rs2647003	Primary	-0.776515	0.145543	9.53926e-08	0.0043147
ENSG00000204287.9	HLA-DRA	32407618	32664990	A	T	0.109865	rs9275307	Primary	-1.51671	0.198839	2.38698e-14	1.07965e-09
ENSG00000204287.9	HLA-DRA	32407618	32665079	T	C	0.5	rs2856667	Primary	-0.766077	0.131967	6.43347e-09	0.000290992
ENSG00000204287.9	HLA-DRA	32407618	32665086	C	T	0.631166	rs2647001	Primary	-0.776515	0.145543	9.53926e-08	0.0043147
ENSG00000204287.9	HLA-DRA	32407618	32665255	T	A	0.109865	rs9275308	Primary	-1.51671	0.198839	2.38698e-14	1.07965e-09
ENSG00000204287.9	HLA-DRA	32407618	32665285	G	T	0.630045	rs2856666	Primary	-0.76605	0.144366	1.11868e-07	0.0050599
ENSG00000204287.9	HLA-DRA	32407618	32665319	T	G	0.109865	rs9275310	Primary	-1.51671	0.198839	2.38698e-14	1.07965e-09
ENSG00000204287.9	HLA-DRA	32407618	32665367	T	G	0.631166	rs2646998	Primary	-0.776515	0.145543	9.53926e-08	0.0043147
ENSG00000204287.9	HLA-DRA	32407618	32665640	G	T	0.109865	rs9275311	Primary	-1.51671	0.198839	2.38698e-14	1.07965e-09
ENSG00000204287.9	HLA-DRA	32407618	32665728	A	G	0.143498	rs9275312	Primary	-1.07445	0.178572	1.7779e-09	8.0416e-05
ENSG00000204287.9	HLA-DRA	32407618	32665759	G	T	0.109865	rs9275313	Primary	-1.51671	0.198839	2.38698e-14	1.07965e-09
ENSG00000204287.9	HLA-DRA	32407618	32665840	T	TC	0.631166	rs9282193	Primary	-0.776515	0.145543	9.53926e-08	0.0043147
ENSG00000204287.9	HLA-DRA	32407618	32666173	A	G	0.133408	rs9275318	Primary	-1.14365	0.181073	2.68474e-10	1.21434e-05
ENSG00000204287.9	HLA-DRA	32407618	32666295	A	G	0.133408	rs9275319	Primary	-1.14365	0.181073	2.68474e-10	1.21434e-05
ENSG00000204287.9	HLA-DRA	32407618	32666397	C	T	0.631166	rs2856727	Primary	-0.776515	0.145543	9.53926e-08	0.0043147
ENSG00000204287.9	HLA-DRA	32407618	32666635	C	T	0.109865	rs9275324	Primary	-1.51671	0.198839	2.38698e-14	1.07965e-09
ENSG00000204287.9	HLA-DRA	32407618	32666651	G	T	0.109865	rs9275325	Primary	-1.51671	0.198839	2.38698e-14	1.07965e-09
ENSG00000204287.9	HLA-DRA	32407618	32666660	C	T	0.109865	rs9275326	Primary	-1.51671	0.198839	2.38698e-14	1.07965e-09
ENSG00000204287.9	HLA-DRA	32407618	32666738	C	T	0.631166	rs2856725	Primary	-0.776515	0.145543	9.53926e-08	0.0043147
ENSG00000204287.9	HLA-DRA	32407618	32666802	C	T	0.143498	rs9275327	Primary	-1.07445	0.178572	1.7779e-09	8.0416e-05
ENSG00000204287.9	HLA-DRA	32407618	32666822	C	T	0.143498	rs9275328	Primary	-1.07445	0.178572	1.7779e-09	8.0416e-05
ENSG00000204287.9	HLA-DRA	32407618	32666875	A	G	0.143498	rs9275330	Primary	-1.07445	0.178572	1.7779e-09	8.0416e-05
ENSG00000204287.9	HLA-DRA	32407618	32666899	A	G	0.143498	rs9275331	Primary	-1.07445	0.178572	1.7779e-09	8.0416e-05
ENSG00000204287.9	HLA-DRA	32407618	32666968	T	C	0.143498	rs9275333	Primary	-1.07445	0.178572	1.7779e-09	8.0416e-05
ENSG00000204287.9	HLA-DRA	32407618	32667006	CATG	C	0.143498	.	Primary	-1.07445	0.178572	1.7779e-09	8.0416e-05
ENSG00000204287.9	HLA-DRA	32407618	32667107	T	C	0.109865	rs9275334	Primary	-1.51671	0.198839	2.38698e-14	1.07965e-09
ENSG00000204287.9	HLA-DRA	32407618	32667119	T	C	0.775785	rs3135006	Primary	-0.935038	0.166693	2.03112e-08	0.000918697
ENSG00000204287.9	HLA-DRA	32407618	32667280	A	G	0.637892	rs2647040	Primary	-0.709148	0.146245	1.2406e-06	0.0561136
ENSG00000204287.9	HLA-DRA	32407618	32667343	A	T	0.143498	rs9275338	Primary	-1.07445	0.178572	1.7779e-09	8.0416e-05
ENSG00000204287.9	HLA-DRA	32407618	32667895	C	G	0.143498	rs9275358	Primary	-1.07445	0.178572	1.7779e-09	8.0416e-05
ENSG00000204287.9	HLA-DRA	32407618	32667912	T	TA	0.143498	rs34032687	Primary	-1.07445	0.178572	1.7779e-09	8.0416e-05
ENSG00000204287.9	HLA-DRA	32407618	32667946	T	G	0.78139	rs3135190	Primary	-0.886323	0.167244	1.16064e-07	0.0052497
ENSG00000204287.9	HLA-DRA	32407618	32667958	A	G	0.637892	rs2856722	Primary	-0.709148	0.146245	1.2406e-06	0.0561136
ENSG00000204287.9	HLA-DRA	32407618	32668054	T	TA	0.782511	rs9282195	Primary	-0.847896	0.168144	4.59069e-07	0.0207642
ENSG00000204287.9	HLA-DRA	32407618	32668100	G	A	0.233184	rs2647045	Primary	-0.883605	0.149356	3.29709e-09	0.000149131
ENSG00000204287.9	HLA-DRA	32407618	32668125	G	A	0.143498	rs9275365	Primary	-1.07445	0.178572	1.7779e-09	8.0416e-05
ENSG00000204287.9	HLA-DRA	32407618	32668323	G	A	0.637892	rs2858310	Primary	-0.709148	0.146245	1.2406e-06	0.0561136
ENSG00000204287.9	HLA-DRA	32407618	32668336	A	C	0.637892	rs2647046	Primary	-0.709148	0.146245	1.2406e-06	0.0561136
ENSG00000204287.9	HLA-DRA	32407618	32668411	G	A	0.121076	rs9275373	Primary	-1.41407	0.194114	3.22298e-13	1.45778e-08
ENSG00000204287.9	HLA-DRA	32407618	32668435	A	AG	0.133408	rs147320334	Primary	-1.14365	0.181073	2.68474e-10	1.21434e-05
ENSG00000204287.9	HLA-DRA	32407618	32668705	A	T	0.637892	rs2647048	Primary	-0.709148	0.146245	1.2406e-06	0.0561136
ENSG00000204287.9	HLA-DRA	32407618	32668713	C	G	0.637892	rs2858309	Primary	-0.709148	0.146245	1.2406e-06	0.0561136
ENSG00000204287.9	HLA-DRA	32407618	32668831	T	C	0.119955	rs9275382	Primary	-1.39459	0.194434	7.36189e-13	3.32986e-08
ENSG00000204287.9	HLA-DRA	32407618	32668846	G	T	0.119955	rs9275383	Primary	-1.39459	0.194434	7.36189e-13	3.32986e-08
ENSG00000204287.9	HLA-DRA	32407618	32669013	T	C	0.109865	rs9275387	Primary	-1.51671	0.198839	2.38698e-14	1.07965e-09
ENSG00000204287.9	HLA-DRA	32407618	32669132	C	T	0.637892	rs9275389	Primary	-0.709148	0.146245	1.2406e-06	0.0561136
ENSG00000204287.9	HLA-DRA	32407618	32669454	A	C	0.109865	rs9275394	Primary	-1.51671	0.198839	2.38698e-14	1.07965e-09
ENSG00000204287.9	HLA-DRA	32407618	32669483	A	G	0.109865	rs9275395	Primary	-1.51671	0.198839	2.38698e-14	1.07965e-09
ENSG00000204287.9	HLA-DRA	32407618	32669556	A	ATGTAATGT	0.109865	.	Primary	-1.5861	0.204828	9.65894e-15	4.36884e-10
ENSG00000204287.9	HLA-DRA	32407618	32669559	T	TAACTGAATG	0.109865	rs9282198	Primary	-1.51671	0.198839	2.38698e-14	1.07965e-09
ENSG00000204287.9	HLA-DRA	32407618	32669761	C	G	0.109865	rs9275400	Primary	-1.51671	0.198839	2.38698e-14	1.07965e-09
ENSG00000204287.9	HLA-DRA	32407618	32670136	T	C	0.780269	rs3135001	Primary	-0.808875	0.168414	1.56383e-06	0.0707334
ENSG00000204287.9	HLA-DRA	32407618	32670172	T	C	0.142377	.	Primary	-1.03132	0.180617	1.12996e-08	0.000511094
ENSG00000204287.9	HLA-DRA	32407618	32670173	G	GCA	0.142377	.	Primary	-1.03132	0.180617	1.12996e-08	0.000511094
ENSG00000204287.9	HLA-DRA	32407618	32670176	T	C	0.142377	.	Primary	-1.03132	0.180617	1.12996e-08	0.000511094
ENSG00000204287.9	HLA-DRA	32407618	32670177	G	A	0.126682	.	Primary	-1.0381	0.189528	4.31895e-08	0.0019535
ENSG00000204287.9	HLA-DRA	32407618	32670308	A	G	0.637892	rs2856717	Primary	-0.709148	0.146245	1.2406e-06	0.0561136
ENSG00000204287.9	HLA-DRA	32407618	32670464	G	T	0.637892	rs2858305	Primary	-0.709148	0.146245	1.2406e-06	0.0561136
ENSG00000204287.9	HLA-DRA	32407618	32670548	G	A	0.109865	rs9275422	Primary	-1.51671	0.198839	2.38698e-14	1.07965e-09
ENSG00000204287.9	HLA-DRA	32407618	32670897	T	C	0.637892	rs2647051	Primary	-0.709148	0.146245	1.2406e-06	0.0561136
ENSG00000204287.9	HLA-DRA	32407618	32670912	T	C	0.112108	rs9275426	Primary	-1.47291	0.198985	1.34115e-13	6.06615e-09
ENSG00000204287.9	HLA-DRA	32407618	32671057	G	A	0.109865	rs9275429	Primary	-1.51671	0.198839	2.38698e-14	1.07965e-09
ENSG00000204287.9	HLA-DRA	32407618	32671086	C	T	0.107623	rs9275430	Primary	-1.45122	0.201421	5.80869e-13	2.62733e-08
ENSG00000204287.9	HLA-DRA	32407618	32671247	C	T	0.109865	rs9275434	Primary	-1.51671	0.198839	2.38698e-14	1.07965e-09
ENSG00000204287.9	HLA-DRA	32407618	32671332	G	C	0.109865	rs9275435	Primary	-1.51671	0.198839	2.38698e-14	1.07965e-09
ENSG00000204287.9	HLA-DRA	32407618	32671412	C	T	0.109865	rs9275437	Primary	-1.51671	0.198839	2.38698e-14	1.07965e-09
ENSG00000204287.9	HLA-DRA	32407618	32671755	G	A	0.109865	rs9275442	Primary	-1.51671	0.198839	2.38698e-14	1.07965e-09
ENSG00000204287.9	HLA-DRA	32407618	32671765	A	G	0.63565	rs2856699	Primary	-0.708154	0.146798	1.40704e-06	0.063642
ENSG00000204287.9	HLA-DRA	32407618	32671811	G	A	0.0706278	rs9275445	Primary	-1.81516	0.267572	1.17057e-11	5.29463e-07
ENSG00000204287.9	HLA-DRA	32407618	32672463	CA	C	0.782511	.	Primary	-0.847896	0.168144	4.59069e-07	0.0207642
ENSG00000204287.9	HLA-DRA	32407618	32672624	T	C	0.107623	rs9275476	Primary	-1.55223	0.202677	1.87628e-14	8.48659e-10
ENSG00000204287.9	HLA-DRA	32407618	32672641	A	C	0.107623	rs9275477	Primary	-1.55223	0.202677	1.87628e-14	8.48659e-10
ENSG00000204287.9	HLA-DRA	32407618	32673385	C	G	0.109865	rs9275490	Primary	-1.51671	0.198839	2.38698e-14	1.07965e-09
ENSG00000204287.9	HLA-DRA	32407618	32673574	A	T	0.109865	rs9275495	Primary	-1.51671	0.198839	2.38698e-14	1.07965e-09
ENSG00000204287.9	HLA-DRA	32407618	32674059	A	G	0.825112	rs3134968	Primary	-0.921375	0.181137	3.64476e-07	0.0164856
ENSG00000204287.9	HLA-DRA	32407618	32674298	T	C	0.782511	rs3134966	Primary	-0.847896	0.168144	4.59069e-07	0.0207642
ENSG00000204287.9	HLA-DRA	32407618	32674573	T	C	0.61435	rs9275515	Primary	-0.703826	0.141586	6.66043e-07	0.0301258
ENSG00000204287.9	HLA-DRA	32407618	32674643	A	G	0.61435	rs9275516	Primary	-0.703826	0.141586	6.66043e-07	0.0301258
ENSG00000204287.9	HLA-DRA	32407618	32674649	A	G	0.61435	rs9275517	Primary	-0.703826	0.141586	6.66043e-07	0.0301258
ENSG00000204287.9	HLA-DRA	32407618	32674700	G	A	0.61435	rs9275518	Primary	-0.703826	0.141586	6.66043e-07	0.0301258
ENSG00000204287.9	HLA-DRA	32407618	32674952	T	C	0.637892	rs9275521	Primary	-0.709148	0.146245	1.2406e-06	0.0561136
ENSG00000204287.9	HLA-DRA	32407618	32675109	T	C	0.61435	rs9275524	Primary	-0.703826	0.141586	6.66043e-07	0.0301258
ENSG00000204287.9	HLA-DRA	32407618	32675237	G	T	0.61435	rs9275526	Primary	-0.703826	0.141586	6.66043e-07	0.0301258
ENSG00000204287.9	HLA-DRA	32407618	32675523	G	C	0.109865	rs9275530	Primary	-1.51671	0.198839	2.38698e-14	1.07965e-09
ENSG00000204287.9	HLA-DRA	32407618	32675634	C	G	0.109865	rs9275532	Primary	-1.51671	0.198839	2.38698e-14	1.07965e-09
ENSG00000204287.9	HLA-DRA	32407618	32675789	G	A	0.61435	rs9275535	Primary	-0.703826	0.141586	6.66043e-07	0.0301258
ENSG00000204287.9	HLA-DRA	32407618	32675829	A	G	0.61435	rs9275536	Primary	-0.703826	0.141586	6.66043e-07	0.0301258
ENSG00000204287.9	HLA-DRA	32407618	32676017	T	C	0.61435	rs9275538	Primary	-0.703826	0.141586	6.66043e-07	0.0301258
ENSG00000204287.9	HLA-DRA	32407618	32676139	T	A	0.61435	rs9275540	Primary	-0.703826	0.141586	6.66043e-07	0.0301258
ENSG00000204287.9	HLA-DRA	32407618	32676159	C	G	0.109865	rs9275541	Primary	-1.51671	0.198839	2.38698e-14	1.07965e-09
ENSG00000204287.9	HLA-DRA	32407618	32677190	C	T	0.61435	rs9275556	Primary	-0.703826	0.141586	6.66043e-07	0.0301258
ENSG00000204287.9	HLA-DRA	32407618	32677199	C	T	0.61435	rs9275557	Primary	-0.703826	0.141586	6.66043e-07	0.0301258
ENSG00000204287.9	HLA-DRA	32407618	32677846	T	C	0.721973	rs4947344	Primary	-0.792581	0.156744	4.2695e-07	0.0193114
ENSG00000204287.9	HLA-DRA	32407618	32677912	C	T	0.470852	rs9275563	Primary	-0.706093	0.131592	8.06075e-08	0.00364596
ENSG00000204287.9	HLA-DRA	32407618	32678182	C	G	0.61435	rs6932517	Primary	-0.703826	0.141586	6.66043e-07	0.0301258
ENSG00000204287.9	HLA-DRA	32407618	32678199	G	A	0.61435	rs9275570	Primary	-0.703826	0.141586	6.66043e-07	0.0301258
ENSG00000204287.9	HLA-DRA	32407618	32678206	G	A	0.782511	rs3129726	Primary	-0.847896	0.168144	4.59069e-07	0.0207642
ENSG00000204287.9	HLA-DRA	32407618	32678260	T	A	0.637892	rs4947345	Primary	-0.709148	0.146245	1.2406e-06	0.0561136
ENSG00000204287.9	HLA-DRA	32407618	32678491	T	C	0.109865	rs4273728	Primary	-1.51671	0.198839	2.38698e-14	1.07965e-09
ENSG00000204287.9	HLA-DRA	32407618	32678597	C	G	0.61435	rs4273729	Primary	-0.703826	0.141586	6.66043e-07	0.0301258
ENSG00000204287.9	HLA-DRA	32407618	32678867	G	A	0.61435	rs4476871	Primary	-0.703826	0.141586	6.66043e-07	0.0301258
ENSG00000204287.9	HLA-DRA	32407618	32678999	A	G	0.61435	rs9275572	Primary	-0.703826	0.141586	6.66043e-07	0.0301258
ENSG00000204287.9	HLA-DRA	32407618	32679146	C	G	0.61435	rs9275573	Primary	-0.703826	0.141586	6.66043e-07	0.0301258
ENSG00000204287.9	HLA-DRA	32407618	32679345	A	T	0.60426	rs9275577	Primary	-0.709809	0.140639	4.4874e-07	0.0202969
ENSG00000204287.9	HLA-DRA	32407618	32679384	G	T	0.238789	rs9275578	Conditional 1	-0.770077	0.160579	1.62171e-06	0.0733518
ENSG00000204287.9	HLA-DRA	32407618	32679750	G	GA	0.602018	rs9282209	Primary	-0.699177	0.141375	7.59249e-07	0.0343416
ENSG00000204287.9	HLA-DRA	32407618	32680122	G	A	0.799327	rs3135461	Primary	-0.882411	0.170693	2.3461e-07	0.0106117
ENSG00000204287.9	HLA-DRA	32407618	32680251	C	CAGAA	0.107623	.	Primary	-1.48565	0.200507	1.26787e-13	5.73472e-09
ENSG00000204287.9	HLA-DRA	32407618	32680299	G	A	0.109865	rs9275583	Primary	-1.51671	0.198839	2.38698e-14	1.07965e-09
ENSG00000204287.9	HLA-DRA	32407618	32680620	G	T	0.109865	rs9275592	Primary	-1.51671	0.198839	2.38698e-14	1.07965e-09
ENSG00000204287.9	HLA-DRA	32407618	32681483	T	C	0.109865	rs7454108	Primary	-1.51671	0.198839	2.38698e-14	1.07965e-09
ENSG00000204287.9	HLA-DRA	32407618	32681530	T	C	0.109865	rs3957146	Primary	-1.51671	0.198839	2.38698e-14	1.07965e-09
ENSG00000204287.9	HLA-DRA	32407618	32681992	T	C	0.230942	rs3998158	Primary	-0.881131	0.164348	8.25849e-08	0.0037354
ENSG00000204287.9	HLA-DRA	32407618	32682019	A	C	0.112108	rs3998159	Primary	-1.48904	0.198251	5.87308e-14	2.65645e-09
ENSG00000204287.9	HLA-DRA	32407618	32682137	A	G	0.113229	rs3957148	Primary	-1.50434	0.196966	2.20934e-14	9.99308e-10
ENSG00000204287.9	HLA-DRA	32407618	32682429	C	T	0.108744	rs9275599	Primary	-1.40034	0.208386	1.81779e-11	8.22205e-07
ENSG00000204287.9	HLA-DRA	32407618	32683010	C	T	0.141256	rs3873445	Conditional 1	-0.926693	0.194512	1.89608e-06	0.0857617
ENSG00000204287.9	HLA-DRA	32407618	32683055	C	T	0.142377	rs3873448	Primary	-0.940663	0.194077	1.25433e-06	0.0567346
ENSG00000204287.9	HLA-DRA	32407618	32941506	C	T	0.0257848	rs116485583	Primary	-2.351	0.476999	8.27615e-07	0.0374339
ENSG00000204308.6	RNF5	32146130	28650523	T	C	0.131166	rs4486067	Primary	-1.17662	0.195267	1.6839e-09	7.61645e-05
ENSG00000204308.6	RNF5	32146130	28651091	T	G	0.131166	rs13202664	Primary	-1.17662	0.195267	1.6839e-09	7.61645e-05
ENSG00000204308.6	RNF5	32146130	28651780	G	A	0.131166	rs6910361	Primary	-1.17662	0.195267	1.6839e-09	7.61645e-05
ENSG00000204308.6	RNF5	32146130	28657458	A	G	0.131166	rs34953859	Primary	-1.17662	0.195267	1.6839e-09	7.61645e-05
ENSG00000204308.6	RNF5	32146130	28667669	A	G	0.0784753	rs35044849	Primary	-1.44374	0.245237	3.92964e-09	0.000177741
ENSG00000204308.6	RNF5	32146130	28671343	G	C	0.914798	rs6908726	Primary	1.31071	0.232348	1.68914e-08	0.000764016
ENSG00000204308.6	RNF5	32146130	28673434	G	A	0.0784753	rs35243068	Primary	-1.46868	0.24444	1.8742e-09	8.47722e-05
ENSG00000204308.6	RNF5	32146130	28673998	A	G	0.921525	rs4713177	Primary	1.46868	0.24444	1.8742e-09	8.47722e-05
ENSG00000204308.6	RNF5	32146130	28678357	T	C	0.900224	rs7775835	Primary	1.17435	0.223349	1.45709e-07	0.00659057
ENSG00000204308.6	RNF5	32146130	28681415	G	A	0.0818386	rs13217472	Primary	-1.45257	0.235402	6.80253e-10	3.07685e-05
ENSG00000204308.6	RNF5	32146130	28682725	G	A	0.912556	rs9393926	Primary	1.33286	0.229479	6.31444e-09	0.000285608
ENSG00000204308.6	RNF5	32146130	28684183	T	G	0.876682	rs9295778	Primary	0.970569	0.195582	6.96044e-07	0.0314828
ENSG00000204308.6	RNF5	32146130	28689672	C	A	0.876682	rs9468413	Primary	0.970569	0.195582	6.96044e-07	0.0314828
ENSG00000204308.6	RNF5	32146130	28696063	A	C	0.912556	rs9393929	Primary	1.33286	0.229479	6.31444e-09	0.000285608
ENSG00000204308.6	RNF5	32146130	28700352	T	G	0.876682	rs6456834	Primary	0.970569	0.195582	6.96044e-07	0.0314828
ENSG00000204308.6	RNF5	32146130	28701492	G	C	0.912556	rs6456835	Primary	1.33286	0.229479	6.31444e-09	0.000285608
ENSG00000204308.6	RNF5	32146130	28702846	A	AATTTTT	0.0795964	rs199660722	Primary	-1.36566	0.2321	4.00625e-09	0.000181207
ENSG00000204308.6	RNF5	32146130	28705074	G	T	0.0874439	rs1311911	Primary	-1.33286	0.229479	6.31444e-09	0.000285608
ENSG00000204308.6	RNF5	32146130	28707153	TTATTA	T	0.0964126	.	Primary	-1.12657	0.223687	4.7442e-07	0.0214585
ENSG00000204308.6	RNF5	32146130	28709151	GGTT	G	0.0896861	.	Primary	-1.23036	0.232677	1.23782e-07	0.00559878
ENSG00000204308.6	RNF5	32146130	28712247	A	G	0.121076	rs1233578	Primary	-0.935916	0.195655	1.72275e-06	0.0779217
ENSG00000204308.6	RNF5	32146130	28712663	A	G	0.0807175	rs1233579	Primary	-1.48902	0.241068	6.54291e-10	2.95942e-05
ENSG00000204308.6	RNF5	32146130	28713118	G	GAC	0.0807175	rs148082388	Primary	-1.48902	0.241068	6.54291e-10	2.95942e-05
ENSG00000204308.6	RNF5	32146130	28713725	G	C	0.0807175	rs1233580	Primary	-1.48902	0.241068	6.54291e-10	2.95942e-05
ENSG00000204308.6	RNF5	32146130	28713847	C	T	0.0807175	rs1233581	Primary	-1.48902	0.241068	6.54291e-10	2.95942e-05
ENSG00000204308.6	RNF5	32146130	28715566	G	A	0.0807175	rs1233583	Primary	-1.48902	0.241068	6.54291e-10	2.95942e-05
ENSG00000204308.6	RNF5	32146130	28716854	A	T	0.0807175	rs1311912	Primary	-1.48902	0.241068	6.54291e-10	2.95942e-05
ENSG00000204308.6	RNF5	32146130	28723421	C	T	0.0807175	rs9257133	Primary	-1.48902	0.241068	6.54291e-10	2.95942e-05
ENSG00000204308.6	RNF5	32146130	28723841	A	C	0.0807175	rs9257136	Primary	-1.48902	0.241068	6.54291e-10	2.95942e-05
ENSG00000204308.6	RNF5	32146130	28723949	T	C	0.0807175	rs9257137	Primary	-1.48902	0.241068	6.54291e-10	2.95942e-05
ENSG00000204308.6	RNF5	32146130	28723960	C	T	0.0807175	rs1238262	Primary	-1.48902	0.241068	6.54291e-10	2.95942e-05
ENSG00000204308.6	RNF5	32146130	28724082	A	T	0.0807175	rs1742743	Primary	-1.48902	0.241068	6.54291e-10	2.95942e-05
ENSG00000204308.6	RNF5	32146130	28726815	C	T	0.0807175	rs1233593	Primary	-1.48902	0.241068	6.54291e-10	2.95942e-05
ENSG00000204308.6	RNF5	32146130	28727121	G	A	0.0807175	rs9257140	Primary	-1.48902	0.241068	6.54291e-10	2.95942e-05
ENSG00000204308.6	RNF5	32146130	28727343	A	G	0.0807175	rs1233594	Primary	-1.48902	0.241068	6.54291e-10	2.95942e-05
ENSG00000204308.6	RNF5	32146130	28731188	T	G	0.0795964	rs1233599	Primary	-1.55198	0.241378	1.2788e-10	5.78416e-06
ENSG00000204308.6	RNF5	32146130	28732514	A	G	0.0795964	rs1233600	Primary	-1.55198	0.241378	1.2788e-10	5.78416e-06
ENSG00000204308.6	RNF5	32146130	28734676	G	A	0.0795964	rs1233604	Primary	-1.55198	0.241378	1.2788e-10	5.78416e-06
ENSG00000204308.6	RNF5	32146130	28734987	CAA	C	0.0795964	rs9278063	Primary	-1.55198	0.241378	1.2788e-10	5.78416e-06
ENSG00000204308.6	RNF5	32146130	28736201	G	A	0.0795964	rs1233609	Primary	-1.55198	0.241378	1.2788e-10	5.78416e-06
ENSG00000204308.6	RNF5	32146130	28736988	A	G	0.0795964	rs1233610	Primary	-1.55198	0.241378	1.2788e-10	5.78416e-06
ENSG00000204308.6	RNF5	32146130	28737054	A	G	0.0795964	rs1233611	Primary	-1.55198	0.241378	1.2788e-10	5.78416e-06
ENSG00000204308.6	RNF5	32146130	28738429	G	T	0.0795964	rs1233612	Primary	-1.55198	0.241378	1.2788e-10	5.78416e-06
ENSG00000204308.6	RNF5	32146130	28741734	C	A	0.0795964	rs9257167	Primary	-1.55198	0.241378	1.2788e-10	5.78416e-06
ENSG00000204308.6	RNF5	32146130	28742086	G	C	0.0795964	rs1311914	Primary	-1.55198	0.241378	1.2788e-10	5.78416e-06
ENSG00000204308.6	RNF5	32146130	28742850	G	A	0.0795964	rs1233618	Primary	-1.55198	0.241378	1.2788e-10	5.78416e-06
ENSG00000204308.6	RNF5	32146130	28745452	G	A	0.0807175	rs1233619	Primary	-1.53697	0.240493	1.64895e-10	7.45836e-06
ENSG00000204308.6	RNF5	32146130	28746171	G	A	0.0795964	rs1233620	Primary	-1.55198	0.241378	1.2788e-10	5.78416e-06
ENSG00000204308.6	RNF5	32146130	28748281	C	T	0.0795964	rs1233623	Primary	-1.55198	0.241378	1.2788e-10	5.78416e-06
ENSG00000204308.6	RNF5	32146130	28750265	G	C	0.0795964	rs1233624	Primary	-1.55198	0.241378	1.2788e-10	5.78416e-06
ENSG00000204308.6	RNF5	32146130	28751041	G	T	0.0818386	rs1311917	Primary	-1.36607	0.234916	6.05935e-09	0.000274071
ENSG00000204308.6	RNF5	32146130	28753646	C	T	0.0795964	rs1311918	Primary	-1.55198	0.241378	1.2788e-10	5.78416e-06
ENSG00000204308.6	RNF5	32146130	28754431	AT	A	0.0795964	rs139871222	Primary	-1.55198	0.241378	1.2788e-10	5.78416e-06
ENSG00000204308.6	RNF5	32146130	28755687	T	TGG	0.15583	rs9280468	Primary	-0.962862	0.184694	1.85528e-07	0.00839163
ENSG00000204308.6	RNF5	32146130	28756008	A	T	0.0795964	rs9257183	Primary	-1.55198	0.241378	1.2788e-10	5.78416e-06
ENSG00000204308.6	RNF5	32146130	28756088	C	T	0.0795964	rs9257184	Primary	-1.55198	0.241378	1.2788e-10	5.78416e-06
ENSG00000204308.6	RNF5	32146130	28756902	C	T	0.0795964	rs9257187	Primary	-1.55198	0.241378	1.2788e-10	5.78416e-06
ENSG00000204308.6	RNF5	32146130	28757489	T	C	0.0795964	rs9257188	Primary	-1.55198	0.241378	1.2788e-10	5.78416e-06
ENSG00000204308.6	RNF5	32146130	28757555	C	G	0.0795964	rs9257189	Primary	-1.55198	0.241378	1.2788e-10	5.78416e-06
ENSG00000204308.6	RNF5	32146130	28760133	G	GA	0.140135	rs9280472	Primary	-1.20382	0.186389	1.05656e-10	4.77891e-06
ENSG00000204308.6	RNF5	32146130	28764103	T	A	0.0795964	rs7764642	Primary	-1.55198	0.241378	1.2788e-10	5.78416e-06
ENSG00000204308.6	RNF5	32146130	28764974	A	G	0.15583	rs9257190	Primary	-0.962862	0.184694	1.85528e-07	0.00839163
ENSG00000204308.6	RNF5	32146130	28765098	C	G	0.0795964	rs9257191	Primary	-1.55198	0.241378	1.2788e-10	5.78416e-06
ENSG00000204308.6	RNF5	32146130	28765346	G	C	0.0795964	rs9257192	Primary	-1.55198	0.241378	1.2788e-10	5.78416e-06
ENSG00000204308.6	RNF5	32146130	28767482	C	A	0.0795964	rs7761321	Primary	-1.55198	0.241378	1.2788e-10	5.78416e-06
ENSG00000204308.6	RNF5	32146130	28768267	G	A	0.0795964	rs7766699	Primary	-1.55198	0.241378	1.2788e-10	5.78416e-06
ENSG00000204308.6	RNF5	32146130	28768698	C	T	0.0795964	rs7767099	Primary	-1.55198	0.241378	1.2788e-10	5.78416e-06
ENSG00000204308.6	RNF5	32146130	28768932	C	T	0.0795964	rs9257217	Primary	-1.55198	0.241378	1.2788e-10	5.78416e-06
ENSG00000204308.6	RNF5	32146130	28769671	T	C	0.15583	rs2765220	Primary	-0.962862	0.184694	1.85528e-07	0.00839163
ENSG00000204308.6	RNF5	32146130	28770683	G	T	0.128924	rs7739915	Primary	-1.16194	0.197968	4.3754e-09	0.000197904
ENSG00000204308.6	RNF5	32146130	28773355	G	T	0.0795964	rs3132373	Primary	-1.55198	0.241378	1.2788e-10	5.78416e-06
ENSG00000204308.6	RNF5	32146130	28773496	T	C	0.153587	rs3132372	Primary	-0.894913	0.185215	1.35332e-06	0.061212
ENSG00000204308.6	RNF5	32146130	28775322	G	A	0.15583	rs3131344	Primary	-0.962862	0.184694	1.85528e-07	0.00839163
ENSG00000204308.6	RNF5	32146130	28775564	G	A	0.0795964	rs3131343	Primary	-1.55198	0.241378	1.2788e-10	5.78416e-06
ENSG00000204308.6	RNF5	32146130	28776117	G	A	0.0795964	rs4324798	Primary	-1.55198	0.241378	1.2788e-10	5.78416e-06
ENSG00000204308.6	RNF5	32146130	28776317	T	C	0.0795964	rs9257223	Primary	-1.55198	0.241378	1.2788e-10	5.78416e-06
ENSG00000204308.6	RNF5	32146130	28777570	T	TC	0.0852018	rs35064234	Primary	-1.36783	0.237914	8.96295e-09	0.000405403
ENSG00000204308.6	RNF5	32146130	28778723	C	T	0.0795964	rs3131341	Primary	-1.55198	0.241378	1.2788e-10	5.78416e-06
ENSG00000204308.6	RNF5	32146130	28779423	A	G	0.15583	rs417919	Primary	-0.962862	0.184694	1.85528e-07	0.00839163
ENSG00000204308.6	RNF5	32146130	28779878	T	G	0.0795964	rs3131340	Primary	-1.55198	0.241378	1.2788e-10	5.78416e-06
ENSG00000204308.6	RNF5	32146130	28782160	G	A	0.0795964	rs3132397	Primary	-1.55198	0.241378	1.2788e-10	5.78416e-06
ENSG00000204308.6	RNF5	32146130	28782310	T	C	0.0795964	rs3132396	Primary	-1.55198	0.241378	1.2788e-10	5.78416e-06
ENSG00000204308.6	RNF5	32146130	28787193	A	G	0.15583	rs9257226	Primary	-0.962862	0.184694	1.85528e-07	0.00839163
ENSG00000204308.6	RNF5	32146130	28787384	T	C	0.0795964	rs9257227	Primary	-1.55198	0.241378	1.2788e-10	5.78416e-06
ENSG00000204308.6	RNF5	32146130	28788769	G	A	0.0807175	rs3135294	Primary	-1.52344	0.238901	1.80753e-10	8.17564e-06
ENSG00000204308.6	RNF5	32146130	28789266	T	C	0.15583	rs172329	Primary	-0.962862	0.184694	1.85528e-07	0.00839163
ENSG00000204308.6	RNF5	32146130	28790528	C	T	0.130045	rs172328	Primary	-1.17368	0.194207	1.50844e-09	6.82284e-05
ENSG00000204308.6	RNF5	32146130	28791677	A	T	0.130045	rs66618021	Primary	-1.09978	0.186575	3.75635e-09	0.000169904
ENSG00000204308.6	RNF5	32146130	28791681	A	T	0.130045	rs67662386	Primary	-1.09978	0.186575	3.75635e-09	0.000169904
ENSG00000204308.6	RNF5	32146130	28792030	G	A	0.0762332	rs3118360	Primary	-1.52904	0.246603	5.6312e-10	2.54705e-05
ENSG00000204308.6	RNF5	32146130	28792226	G	T	0.0795964	.	Conditional 2	-1.0453	0.222125	2.52723e-06	0.071331
ENSG00000204308.6	RNF5	32146130	28792477	G	A	0.130045	rs209181	Primary	-1.17368	0.194207	1.50844e-09	6.82284e-05
ENSG00000204308.6	RNF5	32146130	28793904	G	T	0.0795964	rs3118359	Primary	-1.55198	0.241378	1.2788e-10	5.78416e-06
ENSG00000204308.6	RNF5	32146130	28793915	T	C	0.0795964	rs3135295	Primary	-1.55198	0.241378	1.2788e-10	5.78416e-06
ENSG00000204308.6	RNF5	32146130	28795856	A	T	0.0795964	rs3135296	Primary	-1.55198	0.241378	1.2788e-10	5.78416e-06
ENSG00000204308.6	RNF5	32146130	28796071	G	C	0.105381	rs3131337	Primary	-1.11741	0.217637	2.83227e-07	0.0128106
ENSG00000204308.6	RNF5	32146130	28800009	TA	T	0.0818386	.	Primary	-1.48069	0.237178	4.29468e-10	1.94253e-05
ENSG00000204308.6	RNF5	32146130	28800344	A	C	0.0795964	rs9257245	Primary	-1.55198	0.241378	1.2788e-10	5.78416e-06
ENSG00000204308.6	RNF5	32146130	28801168	G	A	0.0795964	rs3132376	Primary	-1.55198	0.241378	1.2788e-10	5.78416e-06
ENSG00000204308.6	RNF5	32146130	28802149	G	A	0.0795964	rs3118357	Primary	-1.55198	0.241378	1.2788e-10	5.78416e-06
ENSG00000204308.6	RNF5	32146130	28803291	C	T	0.0795964	rs9257248	Primary	-1.55198	0.241378	1.2788e-10	5.78416e-06
ENSG00000204308.6	RNF5	32146130	28803504	T	C	0.0795964	rs9257249	Primary	-1.55198	0.241378	1.2788e-10	5.78416e-06
ENSG00000204308.6	RNF5	32146130	28803633	A	T	0.0795964	rs9257250	Primary	-1.55198	0.241378	1.2788e-10	5.78416e-06
ENSG00000204308.6	RNF5	32146130	28804688	G	A	0.0795964	rs3135297	Primary	-1.55198	0.241378	1.2788e-10	5.78416e-06
ENSG00000204308.6	RNF5	32146130	28806303	G	C	0.0795964	rs3135298	Primary	-1.55198	0.241378	1.2788e-10	5.78416e-06
ENSG00000204308.6	RNF5	32146130	28808992	A	G	0.0795964	rs3132395	Primary	-1.55198	0.241378	1.2788e-10	5.78416e-06
ENSG00000204308.6	RNF5	32146130	28809038	T	G	0.0795964	rs3132394	Primary	-1.55198	0.241378	1.2788e-10	5.78416e-06
ENSG00000204308.6	RNF5	32146130	28809050	G	C	0.0795964	rs3135299	Primary	-1.55198	0.241378	1.2788e-10	5.78416e-06
ENSG00000204308.6	RNF5	32146130	28809598	T	C	0.0773543	rs3132393	Primary	-1.51843	0.244849	5.59255e-10	2.52956e-05
ENSG00000204308.6	RNF5	32146130	28814446	T	C	0.0784753	rs3131335	Primary	-1.57404	0.242852	9.08459e-11	4.10905e-06
ENSG00000204308.6	RNF5	32146130	28817590	C	T	0.0795964	rs9257262	Primary	-1.55198	0.241378	1.2788e-10	5.78416e-06
ENSG00000204308.6	RNF5	32146130	28817897	T	C	0.0795964	rs7760313	Primary	-1.55198	0.241378	1.2788e-10	5.78416e-06
ENSG00000204308.6	RNF5	32146130	28821676	G	A	0.0795964	rs9257271	Primary	-1.55198	0.241378	1.2788e-10	5.78416e-06
ENSG00000204308.6	RNF5	32146130	28823999	C	A	0.0795964	rs3132384	Primary	-1.55198	0.241378	1.2788e-10	5.78416e-06
ENSG00000204308.6	RNF5	32146130	28824397	T	A	0.0795964	rs3135300	Primary	-1.55198	0.241378	1.2788e-10	5.78416e-06
ENSG00000204308.6	RNF5	32146130	28824974	C	T	0.0795964	rs3132385	Primary	-1.55198	0.241378	1.2788e-10	5.78416e-06
ENSG00000204308.6	RNF5	32146130	28825571	G	A	0.0795964	rs3131345	Primary	-1.55198	0.241378	1.2788e-10	5.78416e-06
ENSG00000204308.6	RNF5	32146130	28825573	G	A	0.0795964	rs3132387	Primary	-1.55198	0.241378	1.2788e-10	5.78416e-06
ENSG00000204308.6	RNF5	32146130	28827879	C	T	0.0807175	rs3132388	Primary	-1.4674	0.241648	1.25948e-09	5.69677e-05
ENSG00000204308.6	RNF5	32146130	28828393	TCTAAC	T	0.0795964	.	Primary	-1.55198	0.241378	1.2788e-10	5.78416e-06
ENSG00000204308.6	RNF5	32146130	28829637	G	C	0.0795964	rs3135302	Primary	-1.55198	0.241378	1.2788e-10	5.78416e-06
ENSG00000204308.6	RNF5	32146130	28831021	T	G	0.0795964	rs3132389	Primary	-1.55198	0.241378	1.2788e-10	5.78416e-06
ENSG00000204308.6	RNF5	32146130	28831611	C	T	0.0795964	rs3131336	Primary	-1.55198	0.241378	1.2788e-10	5.78416e-06
ENSG00000204308.6	RNF5	32146130	28832788	A	G	0.0863229	.	Primary	-1.38617	0.229611	1.56992e-09	7.10089e-05
ENSG00000204308.6	RNF5	32146130	28833101	T	G	0.0795964	.	Primary	-1.55198	0.241378	1.2788e-10	5.78416e-06
ENSG00000204308.6	RNF5	32146130	28833143	GATTT	G	0.0795964	rs138792987	Primary	-1.55198	0.241378	1.2788e-10	5.78416e-06
ENSG00000204308.6	RNF5	32146130	28833866	CAG	C	0.0795964	rs9278100	Primary	-1.55198	0.241378	1.2788e-10	5.78416e-06
ENSG00000204308.6	RNF5	32146130	28837109	T	A	0.0795964	rs3118368	Primary	-1.55198	0.241378	1.2788e-10	5.78416e-06
ENSG00000204308.6	RNF5	32146130	28837343	AC	A	0.0795964	rs34592554	Primary	-1.55198	0.241378	1.2788e-10	5.78416e-06
ENSG00000204308.6	RNF5	32146130	28837437	C	T	0.0795964	rs3131093	Primary	-1.55198	0.241378	1.2788e-10	5.78416e-06
ENSG00000204308.6	RNF5	32146130	28837805	G	A	0.0795964	rs3132391	Primary	-1.55198	0.241378	1.2788e-10	5.78416e-06
ENSG00000204308.6	RNF5	32146130	28838629	T	C	0.0795964	rs3132392	Primary	-1.55198	0.241378	1.2788e-10	5.78416e-06
ENSG00000204308.6	RNF5	32146130	28839353	C	A	0.0795964	rs3131094	Primary	-1.55198	0.241378	1.2788e-10	5.78416e-06
ENSG00000204308.6	RNF5	32146130	28839403	G	A	0.0795964	rs3135304	Primary	-1.55198	0.241378	1.2788e-10	5.78416e-06
ENSG00000204308.6	RNF5	32146130	28839529	T	C	0.0795964	rs3118367	Primary	-1.55198	0.241378	1.2788e-10	5.78416e-06
ENSG00000204308.6	RNF5	32146130	28839709	A	G	0.0795964	rs3135305	Primary	-1.55198	0.241378	1.2788e-10	5.78416e-06
ENSG00000204308.6	RNF5	32146130	28839798	G	A	0.0795964	rs3135306	Primary	-1.55198	0.241378	1.2788e-10	5.78416e-06
ENSG00000204308.6	RNF5	32146130	28839899	T	C	0.0795964	rs3118366	Primary	-1.55198	0.241378	1.2788e-10	5.78416e-06
ENSG00000204308.6	RNF5	32146130	28839908	G	A	0.0829596	rs3118365	Primary	-1.38856	0.236692	4.44991e-09	0.000201274
ENSG00000204308.6	RNF5	32146130	28842025	G	GA	0.0952915	.	Primary	-1.19397	0.215383	2.96586e-08	0.00134149
ENSG00000204308.6	RNF5	32146130	28846924	CT	C	0.0795964	rs35608874	Primary	-1.55198	0.241378	1.2788e-10	5.78416e-06
ENSG00000204308.6	RNF5	32146130	28847384	C	T	0.0795964	rs3135307	Primary	-1.55198	0.241378	1.2788e-10	5.78416e-06
ENSG00000204308.6	RNF5	32146130	28849790	G	A	0.366592	rs172326	Conditional 2	-0.612288	0.129836	2.40717e-06	0.0679425
ENSG00000204308.6	RNF5	32146130	28851572	T	C	0.0795964	rs3131095	Primary	-1.55198	0.241378	1.2788e-10	5.78416e-06
ENSG00000204308.6	RNF5	32146130	28852156	C	T	0.0795964	rs3135308	Primary	-1.55198	0.241378	1.2788e-10	5.78416e-06
ENSG00000204308.6	RNF5	32146130	28852451	T	C	0.0795964	rs3131096	Primary	-1.55198	0.241378	1.2788e-10	5.78416e-06
ENSG00000204308.6	RNF5	32146130	28852878	G	A	0.0773543	rs3118364	Primary	-1.56825	0.237865	4.30913e-11	1.94906e-06
ENSG00000204308.6	RNF5	32146130	28853197	A	G	0.0795964	rs3131097	Primary	-1.55198	0.241378	1.2788e-10	5.78416e-06
ENSG00000204308.6	RNF5	32146130	28855805	A	C	0.0795964	rs3135309	Primary	-1.55198	0.241378	1.2788e-10	5.78416e-06
ENSG00000204308.6	RNF5	32146130	28856689	A	G	0.0795964	rs3135310	Primary	-1.55198	0.241378	1.2788e-10	5.78416e-06
ENSG00000204308.6	RNF5	32146130	28856740	A	C	0.0795964	rs3135311	Primary	-1.55198	0.241378	1.2788e-10	5.78416e-06
ENSG00000204308.6	RNF5	32146130	28856889	T	A	0.0795964	rs3135312	Primary	-1.55198	0.241378	1.2788e-10	5.78416e-06
ENSG00000204308.6	RNF5	32146130	28857630	G	C	0.0795964	rs3135313	Primary	-1.55198	0.241378	1.2788e-10	5.78416e-06
ENSG00000204308.6	RNF5	32146130	28864849	A	G	0.0795964	rs3135316	Primary	-1.55198	0.241378	1.2788e-10	5.78416e-06
ENSG00000204308.6	RNF5	32146130	28865209	T	TA	0.0795964	rs9280503	Primary	-1.55198	0.241378	1.2788e-10	5.78416e-06
ENSG00000204308.6	RNF5	32146130	28866528	T	C	0.0795964	rs3130838	Primary	-1.55198	0.241378	1.2788e-10	5.78416e-06
ENSG00000204308.6	RNF5	32146130	28868494	C	G	0.0795964	rs3132374	Primary	-1.55198	0.241378	1.2788e-10	5.78416e-06
ENSG00000204308.6	RNF5	32146130	28875501	T	C	0.0795964	rs3118363	Primary	-1.55198	0.241378	1.2788e-10	5.78416e-06
ENSG00000204308.6	RNF5	32146130	28877247	T	C	0.0795964	rs3135293	Primary	-1.55198	0.241378	1.2788e-10	5.78416e-06
ENSG00000204308.6	RNF5	32146130	28883296	G	A	0.0795964	rs3132382	Primary	-1.55198	0.241378	1.2788e-10	5.78416e-06
ENSG00000204308.6	RNF5	32146130	28885863	A	G	0.0795964	rs3131101	Primary	-1.55198	0.241378	1.2788e-10	5.78416e-06
ENSG00000204308.6	RNF5	32146130	28885865	A	G	0.0795964	rs3132378	Primary	-1.55198	0.241378	1.2788e-10	5.78416e-06
ENSG00000204308.6	RNF5	32146130	28891176	T	C	0.0795964	rs2230683	Primary	-1.55198	0.241378	1.2788e-10	5.78416e-06
ENSG00000204308.6	RNF5	32146130	28892375	G	A	0.0762332	rs144125363	Primary	-1.51254	0.249841	1.41281e-09	6.3903e-05
ENSG00000204308.6	RNF5	32146130	28893573	T	C	0.0795964	rs13206458	Primary	-1.55198	0.241378	1.2788e-10	5.78416e-06
ENSG00000204308.6	RNF5	32146130	28897856	AGAG	A	0.0930493	rs200822404	Primary	-1.32293	0.216164	9.35499e-10	4.23136e-05
ENSG00000204308.6	RNF5	32146130	28897980	T	C	0.088565	rs3135318	Primary	-1.3961	0.220601	2.47359e-10	1.11883e-05
ENSG00000204308.6	RNF5	32146130	28898287	C	T	0.0795964	rs3118361	Primary	-1.55198	0.241378	1.2788e-10	5.78416e-06
ENSG00000204308.6	RNF5	32146130	28905523	G	A	0.0795964	rs3130892	Primary	-1.55198	0.241378	1.2788e-10	5.78416e-06
ENSG00000204308.6	RNF5	32146130	28905791	G	A	0.0795964	rs3130895	Primary	-1.55198	0.241378	1.2788e-10	5.78416e-06
ENSG00000204308.6	RNF5	32146130	28905932	C	A	0.0795964	rs3131068	Primary	-1.55198	0.241378	1.2788e-10	5.78416e-06
ENSG00000204308.6	RNF5	32146130	28906285	C	G	0.0795964	rs3131069	Primary	-1.55198	0.241378	1.2788e-10	5.78416e-06
ENSG00000204308.6	RNF5	32146130	28906922	C	G	0.0795964	rs3131071	Primary	-1.55198	0.241378	1.2788e-10	5.78416e-06
ENSG00000204308.6	RNF5	32146130	28916594	G	A	0.0795964	rs3130844	Primary	-1.55198	0.241378	1.2788e-10	5.78416e-06
ENSG00000204308.6	RNF5	32146130	28919896	G	A	0.0795964	rs3131072	Primary	-1.55198	0.241378	1.2788e-10	5.78416e-06
ENSG00000204308.6	RNF5	32146130	28920972	G	A	0.0807175	rs3131073	Primary	-1.55182	0.237382	6.26699e-11	2.83462e-06
ENSG00000204308.6	RNF5	32146130	28923367	A	G	0.0795964	rs3130845	Primary	-1.55198	0.241378	1.2788e-10	5.78416e-06
ENSG00000204308.6	RNF5	32146130	28924626	T	A	0.0818386	rs3131075	Primary	-1.49122	0.236338	2.79593e-10	1.26463e-05
ENSG00000204308.6	RNF5	32146130	28926237	C	T	0.0795964	rs3130846	Primary	-1.55198	0.241378	1.2788e-10	5.78416e-06
ENSG00000204308.6	RNF5	32146130	28927271	G	A	0.0795964	rs3135325	Primary	-1.55198	0.241378	1.2788e-10	5.78416e-06
ENSG00000204308.6	RNF5	32146130	28927542	A	G	0.0795964	rs3130847	Primary	-1.55198	0.241378	1.2788e-10	5.78416e-06
ENSG00000204308.6	RNF5	32146130	28930257	G	A	0.0795964	rs3131076	Primary	-1.55198	0.241378	1.2788e-10	5.78416e-06
ENSG00000204308.6	RNF5	32146130	28934352	T	C	0.0795964	rs148696809	Primary	-1.55198	0.241378	1.2788e-10	5.78416e-06
ENSG00000204308.6	RNF5	32146130	28939283	T	C	0.0795964	rs3130885	Primary	-1.55198	0.241378	1.2788e-10	5.78416e-06
ENSG00000204308.6	RNF5	32146130	28944086	G	T	0.0795964	rs3130887	Primary	-1.55198	0.241378	1.2788e-10	5.78416e-06
ENSG00000204308.6	RNF5	32146130	28948092	G	T	0.0795964	rs3130837	Primary	-1.55198	0.241378	1.2788e-10	5.78416e-06
ENSG00000204308.6	RNF5	32146130	28949960	T	C	0.0795964	rs3130888	Primary	-1.55198	0.241378	1.2788e-10	5.78416e-06
ENSG00000204308.6	RNF5	32146130	28954293	G	A	0.0795964	rs3129791	Primary	-1.55198	0.241378	1.2788e-10	5.78416e-06
ENSG00000204308.6	RNF5	32146130	28957139	C	T	0.0795964	rs3130890	Primary	-1.55198	0.241378	1.2788e-10	5.78416e-06
ENSG00000204308.6	RNF5	32146130	28957480	GCCTTA	G	0.0795964	.	Primary	-1.55198	0.241378	1.2788e-10	5.78416e-06
ENSG00000204308.6	RNF5	32146130	28958399	T	G	0.0795964	.	Primary	-1.55198	0.241378	1.2788e-10	5.78416e-06
ENSG00000204308.6	RNF5	32146130	28974265	G	T	0.0807175	rs3129794	Primary	-1.49921	0.240258	4.37581e-10	1.97922e-05
ENSG00000204308.6	RNF5	32146130	28977217	G	C	0.0807175	rs3130891	Primary	-1.49921	0.240258	4.37581e-10	1.97922e-05
ENSG00000204308.6	RNF5	32146130	28980707	A	G	0.0807175	rs3130893	Primary	-1.49921	0.240258	4.37581e-10	1.97922e-05
ENSG00000204308.6	RNF5	32146130	28981519	G	C	0.0807175	rs3130894	Primary	-1.49921	0.240258	4.37581e-10	1.97922e-05
ENSG00000204308.6	RNF5	32146130	28982272	C	T	0.0807175	rs3131081	Primary	-1.49921	0.240258	4.37581e-10	1.97922e-05
ENSG00000204308.6	RNF5	32146130	28983274	G	C	0.0807175	rs3131082	Primary	-1.49921	0.240258	4.37581e-10	1.97922e-05
ENSG00000204308.6	RNF5	32146130	28983887	A	G	0.0807175	rs3130896	Primary	-1.49921	0.240258	4.37581e-10	1.97922e-05
ENSG00000204308.6	RNF5	32146130	28986525	C	CT	0.0807175	rs142310982	Primary	-1.49921	0.240258	4.37581e-10	1.97922e-05
ENSG00000204308.6	RNF5	32146130	28989297	A	G	0.0807175	rs3135317	Primary	-1.49921	0.240258	4.37581e-10	1.97922e-05
ENSG00000204308.6	RNF5	32146130	28992159	C	G	0.0807175	rs3129797	Primary	-1.49921	0.240258	4.37581e-10	1.97922e-05
ENSG00000204308.6	RNF5	32146130	28992532	T	TA	0.0807175	.	Primary	-1.49921	0.240258	4.37581e-10	1.97922e-05
ENSG00000204308.6	RNF5	32146130	28998449	G	T	0.0807175	rs3129798	Primary	-1.49921	0.240258	4.37581e-10	1.97922e-05
ENSG00000204308.6	RNF5	32146130	29001515	G	C	0.0807175	rs3129799	Primary	-1.49921	0.240258	4.37581e-10	1.97922e-05
ENSG00000204308.6	RNF5	32146130	29005678	TTAA	T	0.0807175	.	Primary	-1.49921	0.240258	4.37581e-10	1.97922e-05
ENSG00000204308.6	RNF5	32146130	29007219	C	A	0.0807175	rs3117146	Primary	-1.49921	0.240258	4.37581e-10	1.97922e-05
ENSG00000204308.6	RNF5	32146130	29013570	C	T	0.0807175	rs3129800	Primary	-1.49921	0.240258	4.37581e-10	1.97922e-05
ENSG00000204308.6	RNF5	32146130	29015226	A	G	0.0807175	rs3130747	Primary	-1.49921	0.240258	4.37581e-10	1.97922e-05
ENSG00000204308.6	RNF5	32146130	29019245	GT	G	0.0807175	rs9278145	Primary	-1.49921	0.240258	4.37581e-10	1.97922e-05
ENSG00000204308.6	RNF5	32146130	29020721	TAA	T	0.0807175	.	Primary	-1.49921	0.240258	4.37581e-10	1.97922e-05
ENSG00000204308.6	RNF5	32146130	29022499	A	T	0.0807175	rs3117141	Primary	-1.49921	0.240258	4.37581e-10	1.97922e-05
ENSG00000204308.6	RNF5	32146130	29030195	C	T	0.0818386	rs3117142	Primary	-1.49117	0.235462	2.40504e-10	1.08782e-05
ENSG00000204308.6	RNF5	32146130	29031142	C	A	0.0807175	rs3117143	Primary	-1.49921	0.240258	4.37581e-10	1.97922e-05
ENSG00000204308.6	RNF5	32146130	29044701	G	A	0.0807175	rs3131085	Primary	-1.49921	0.240258	4.37581e-10	1.97922e-05
ENSG00000204308.6	RNF5	32146130	29057639	G	A	0.0807175	rs3129788	Primary	-1.49921	0.240258	4.37581e-10	1.97922e-05
ENSG00000204308.6	RNF5	32146130	29068690	ATTCT	A	0.0807175	.	Primary	-1.49921	0.240258	4.37581e-10	1.97922e-05
ENSG00000204308.6	RNF5	32146130	29075088	T	A	0.0807175	rs3129178	Primary	-1.49921	0.240258	4.37581e-10	1.97922e-05
ENSG00000204308.6	RNF5	32146130	29090011	G	A	0.0807175	rs3129112	Primary	-1.49921	0.240258	4.37581e-10	1.97922e-05
ENSG00000204308.6	RNF5	32146130	29095908	G	A	0.0807175	rs3130773	Primary	-1.49921	0.240258	4.37581e-10	1.97922e-05
ENSG00000204308.6	RNF5	32146130	29098796	C	G	0.0807175	rs3130777	Primary	-1.49921	0.240258	4.37581e-10	1.97922e-05
ENSG00000204308.6	RNF5	32146130	29108773	TA	T	0.0807175	.	Primary	-1.49921	0.240258	4.37581e-10	1.97922e-05
ENSG00000204308.6	RNF5	32146130	29109197	G	A	0.0807175	rs3130715	Primary	-1.49921	0.240258	4.37581e-10	1.97922e-05
ENSG00000204308.6	RNF5	32146130	29111775	T	C	0.0840807	rs3129120	Primary	-1.41328	0.237594	2.70963e-09	0.000122559
ENSG00000204308.6	RNF5	32146130	29118747	T	G	0.0840807	rs3130725	Primary	-1.41328	0.237594	2.70963e-09	0.000122559
ENSG00000204308.6	RNF5	32146130	29138949	A	G	0.235426	rs3130740	Conditional 2	-0.683601	0.147268	3.45237e-06	0.0974433
ENSG00000204308.6	RNF5	32146130	29144532	C	T	0.0952915	rs9257566	Primary	-1.2763	0.216602	3.80705e-09	0.000172197
ENSG00000204308.6	RNF5	32146130	29148394	A	G	0.0807175	rs3116815	Primary	-1.49921	0.240258	4.37581e-10	1.97922e-05
ENSG00000204308.6	RNF5	32146130	29153155	A	G	0.0807175	rs3130746	Primary	-1.49921	0.240258	4.37581e-10	1.97922e-05
ENSG00000204308.6	RNF5	32146130	29159629	A	C	0.0807175	rs3129173	Primary	-1.49921	0.240258	4.37581e-10	1.97922e-05
ENSG00000204308.6	RNF5	32146130	29163700	C	A	0.0840807	rs3116829	Primary	-1.41328	0.237594	2.70963e-09	0.000122559
ENSG00000204308.6	RNF5	32146130	29167575	G	A	0.0807175	rs3116830	Primary	-1.49921	0.240258	4.37581e-10	1.97922e-05
ENSG00000204308.6	RNF5	32146130	29175498	G	A	0.0840807	rs9257611	Primary	-1.41328	0.237594	2.70963e-09	0.000122559
ENSG00000204308.6	RNF5	32146130	29181897	C	A	0.0840807	rs3130828	Primary	-1.41328	0.237594	2.70963e-09	0.000122559
ENSG00000204308.6	RNF5	32146130	29182887	T	A	0.0807175	rs3130831	Primary	-1.49921	0.240258	4.37581e-10	1.97922e-05
ENSG00000204308.6	RNF5	32146130	29189972	G	A	0.0840807	rs3130808	Primary	-1.41328	0.237594	2.70963e-09	0.000122559
ENSG00000204308.6	RNF5	32146130	29206251	T	C	0.0840807	rs3117342	Primary	-1.41328	0.237594	2.70963e-09	0.000122559
ENSG00000204308.6	RNF5	32146130	29211438	A	T	0.0807175	rs3129104	Primary	-1.49921	0.240258	4.37581e-10	1.97922e-05
ENSG00000204308.6	RNF5	32146130	29211442	C	T	0.0807175	rs3117339	Primary	-1.49921	0.240258	4.37581e-10	1.97922e-05
ENSG00000204308.6	RNF5	32146130	29211556	T	A	0.0807175	rs3117337	Primary	-1.49921	0.240258	4.37581e-10	1.97922e-05
ENSG00000204308.6	RNF5	32146130	29219489	G	A	0.0840807	rs3117333	Primary	-1.41328	0.237594	2.70963e-09	0.000122559
ENSG00000204308.6	RNF5	32146130	29238479	AC	A	0.0807175	.	Primary	-1.49921	0.240258	4.37581e-10	1.97922e-05
ENSG00000204308.6	RNF5	32146130	29240378	C	T	0.0807175	rs3117326	Primary	-1.49921	0.240258	4.37581e-10	1.97922e-05
ENSG00000204308.6	RNF5	32146130	29248149	T	C	0.0807175	rs3130834	Primary	-1.49921	0.240258	4.37581e-10	1.97922e-05
ENSG00000204308.6	RNF5	32146130	29251330	GA	G	0.0807175	.	Primary	-1.49921	0.240258	4.37581e-10	1.97922e-05
ENSG00000204308.6	RNF5	32146130	29254982	C	G	0.0863229	rs9257681	Primary	-1.39348	0.230289	1.43934e-09	6.51029e-05
ENSG00000204308.6	RNF5	32146130	29260431	C	T	0.0863229	rs3117425	Primary	-1.32198	0.235805	2.06746e-08	0.000935135
ENSG00000204308.6	RNF5	32146130	29266483	G	A	0.0863229	rs3117439	Primary	-1.32198	0.235805	2.06746e-08	0.000935135
ENSG00000204308.6	RNF5	32146130	29269031	CT	C	0.116592	.	Primary	-0.983501	0.202142	1.14228e-06	0.0516663
ENSG00000204308.6	RNF5	32146130	29269936	A	ATTTTTTTTCT	0.550448	.	Conditional 2	0.551311	0.11528	1.73256e-06	0.0489015
ENSG00000204308.6	RNF5	32146130	29274136	T	C	0.0863229	rs3117427	Primary	-1.32198	0.235805	2.06746e-08	0.000935135
ENSG00000204308.6	RNF5	32146130	29278406	G	A	0.132287	rs150254595	Primary	-1.23257	0.194767	2.47641e-10	1.1201e-05
ENSG00000204308.6	RNF5	32146130	29278505	T	G	0.788117	rs9257703	Conditional 2	0.709421	0.14981	2.18531e-06	0.0616805
ENSG00000204308.6	RNF5	32146130	29283672	C	T	0.0829596	rs3129682	Primary	-1.40301	0.238457	4.01169e-09	0.000181453
ENSG00000204308.6	RNF5	32146130	29286670	C	G	0.132287	rs3129683	Primary	-1.23257	0.194767	2.47641e-10	1.1201e-05
ENSG00000204308.6	RNF5	32146130	29301222	A	G	0.779148	rs6930435	Conditional 2	0.699699	0.146523	1.79401e-06	0.050636
ENSG00000204308.6	RNF5	32146130	29302030	A	C	0.780269	rs6903989	Conditional 2	0.702131	0.146672	1.6923e-06	0.047765
ENSG00000204308.6	RNF5	32146130	29303364	T	C	0.133408	rs3117433	Primary	-1.20398	0.191507	3.2394e-10	1.46521e-05
ENSG00000204308.6	RNF5	32146130	29306456	G	A	0.133408	rs3130805	Primary	-1.20398	0.191507	3.2394e-10	1.46521e-05
ENSG00000204308.6	RNF5	32146130	29310681	T	C	0.779148	rs1014258	Conditional 2	0.699699	0.146523	1.79401e-06	0.050636
ENSG00000204308.6	RNF5	32146130	29314964	C	T	0.133408	rs7745768	Primary	-1.20398	0.191507	3.2394e-10	1.46521e-05
ENSG00000204308.6	RNF5	32146130	29319349	C	A	0.131166	rs9257761	Primary	-1.19975	0.192403	4.50042e-10	2.03558e-05
ENSG00000204308.6	RNF5	32146130	29328516	A	G	0.133408	rs9257779	Primary	-1.20398	0.191507	3.2394e-10	1.46521e-05
ENSG00000204308.6	RNF5	32146130	29335154	T	C	0.0986547	rs9257793	Primary	-1.10223	0.216518	3.56725e-07	0.016135
ENSG00000204308.6	RNF5	32146130	29340743	C	T	0.0852018	rs9257800	Primary	-1.44254	0.231968	5.013e-10	2.26743e-05
ENSG00000204308.6	RNF5	32146130	29342775	G	A	0.0874439	rs3749971	Primary	-1.39411	0.229111	1.16592e-09	5.27358e-05
ENSG00000204308.6	RNF5	32146130	29344395	C	T	0.0975336	rs9257803	Primary	-1.1479	0.216137	1.09043e-07	0.00493212
ENSG00000204308.6	RNF5	32146130	29346329	A	G	0.0997758	rs9257805	Primary	-1.07124	0.216539	7.53301e-07	0.0340726
ENSG00000204308.6	RNF5	32146130	29355202	G	C	0.67713	rs3094548	Primary	0.653879	0.134459	1.15603e-06	0.0522882
ENSG00000204308.6	RNF5	32146130	29356331	A	G	0.0863229	rs9257809	Primary	-1.46811	0.229921	1.71071e-10	7.7377e-06
ENSG00000204308.6	RNF5	32146130	29356687	G	T	0.0840807	rs442694	Primary	-1.51376	0.231287	5.95212e-11	2.6922e-06
ENSG00000204308.6	RNF5	32146130	29372323	A	G	0.0896861	rs429479	Primary	-1.42422	0.224971	2.44061e-10	1.10391e-05
ENSG00000204308.6	RNF5	32146130	29375802	T	C	0.0896861	rs437955	Primary	-1.42422	0.224971	2.44061e-10	1.10391e-05
ENSG00000204308.6	RNF5	32146130	29376385	C	G	0.0896861	rs406511	Primary	-1.42422	0.224971	2.44061e-10	1.10391e-05
ENSG00000204308.6	RNF5	32146130	29411432	T	C	0.0874439	rs1535039	Primary	-1.55535	0.226751	6.92135e-12	3.1306e-07
ENSG00000204308.6	RNF5	32146130	29412968	G	A	0.274664	rs2021078	Primary	-0.79689	0.147635	6.74983e-08	0.00305301
ENSG00000204308.6	RNF5	32146130	29413003	C	T	0.0908072	rs2023463	Primary	-1.47701	0.221692	2.69322e-11	1.21817e-06
ENSG00000204308.6	RNF5	32146130	29415464	C	A	0.0874439	rs2523443	Primary	-1.55535	0.226751	6.92135e-12	3.1306e-07
ENSG00000204308.6	RNF5	32146130	29432173	A	T	0.0874439	rs2143668	Primary	-1.55535	0.226751	6.92135e-12	3.1306e-07
ENSG00000204308.6	RNF5	32146130	29435355	T	C	0.0896861	rs2746149	Primary	-1.57685	0.224113	1.97919e-12	8.9521e-08
ENSG00000204308.6	RNF5	32146130	29437033	C	T	0.088565	rs2206853	Primary	-1.52956	0.225217	1.10991e-11	5.02024e-07
ENSG00000204308.6	RNF5	32146130	29442701	C	T	0.0874439	rs2746150	Primary	-1.55535	0.226751	6.92135e-12	3.1306e-07
ENSG00000204308.6	RNF5	32146130	29444121	G	A	0.275785	rs1233495	Primary	-0.819624	0.147154	2.5496e-08	0.00115321
ENSG00000204308.6	RNF5	32146130	29452136	T	G	0.0874439	rs1234844	Primary	-1.55535	0.226751	6.92135e-12	3.1306e-07
ENSG00000204308.6	RNF5	32146130	29453219	T	C	0.088565	rs1233494	Primary	-1.52956	0.225217	1.10991e-11	5.02024e-07
ENSG00000204308.6	RNF5	32146130	29458241	A	G	0.0896861	rs1233493	Primary	-1.59094	0.223718	1.14908e-12	5.19741e-08
ENSG00000204308.6	RNF5	32146130	29461730	G	C	0.0874439	rs1233491	Primary	-1.55535	0.226751	6.92135e-12	3.1306e-07
ENSG00000204308.6	RNF5	32146130	29463043	T	A	0.0874439	rs1233489	Primary	-1.55535	0.226751	6.92135e-12	3.1306e-07
ENSG00000204308.6	RNF5	32146130	29467719	G	A	0.0874439	rs1233488	Primary	-1.55535	0.226751	6.92135e-12	3.1306e-07
ENSG00000204308.6	RNF5	32146130	29468809	A	G	0.275785	rs1233487	Primary	-0.819624	0.147154	2.5496e-08	0.00115321
ENSG00000204308.6	RNF5	32146130	29477414	C	T	0.103139	rs1233480	Primary	-1.33328	0.210755	2.51205e-10	1.13622e-05
ENSG00000204308.6	RNF5	32146130	29477821	G	T	0.178251	rs1233478	Primary	-0.840863	0.17227	1.05503e-06	0.0477199
ENSG00000204308.6	RNF5	32146130	29480224	G	A	0.105381	rs385816	Primary	-1.32706	0.211411	3.44805e-10	1.55959e-05
ENSG00000204308.6	RNF5	32146130	29483620	A	T	0.105381	rs3094569	Primary	-1.32706	0.211411	3.44805e-10	1.55959e-05
ENSG00000204308.6	RNF5	32146130	29484110	G	A	0.0997758	rs2523432	Primary	-1.35061	0.212486	2.06756e-10	9.35178e-06
ENSG00000204308.6	RNF5	32146130	29484215	G	T	0.0874439	rs2523431	Primary	-1.55535	0.226751	6.92135e-12	3.1306e-07
ENSG00000204308.6	RNF5	32146130	29519554	G	T	0.088565	rs408623	Primary	-1.46459	0.222438	4.57091e-11	2.06747e-06
ENSG00000204308.6	RNF5	32146130	29521445	C	T	0.088565	rs389419	Primary	-1.46459	0.222438	4.57091e-11	2.06747e-06
ENSG00000204308.6	RNF5	32146130	29523957	A	G	0.088565	rs404240	Primary	-1.46459	0.222438	4.57091e-11	2.06747e-06
ENSG00000204308.6	RNF5	32146130	29526562	G	A	0.088565	rs413670	Primary	-1.46459	0.222438	4.57091e-11	2.06747e-06
ENSG00000204308.6	RNF5	32146130	29537224	A	G	0.0840807	rs1235162	Primary	-1.5654	0.227196	5.57576e-12	2.52197e-07
ENSG00000204308.6	RNF5	32146130	29546799	G	A	0.100897	rs1233396	Primary	-1.51698	0.208116	3.12084e-13	1.41159e-08
ENSG00000204308.6	RNF5	32146130	29548089	G	A	0.100897	rs926552	Primary	-1.51698	0.208116	3.12084e-13	1.41159e-08
ENSG00000204308.6	RNF5	32146130	29549653	C	G	0.0896861	rs1233393	Primary	-1.54174	0.222588	4.3151e-12	1.95176e-07
ENSG00000204308.6	RNF5	32146130	29559238	T	C	0.0896861	rs1233385	Primary	-1.54174	0.222588	4.3151e-12	1.95176e-07
ENSG00000204308.6	RNF5	32146130	29606145	G	T	0.229821	rs3095269	Primary	-1.02077	0.149759	9.35596e-12	4.23179e-07
ENSG00000204308.6	RNF5	32146130	29606761	G	A	0.162556	rs3095268	Primary	-1.1917	0.170132	2.47824e-12	1.12093e-07
ENSG00000204308.6	RNF5	32146130	29606939	GA	GAA	0.242152	.	Primary	-0.756771	0.149267	3.98002e-07	0.018002
ENSG00000204308.6	RNF5	32146130	29607046	G	C	0.233184	rs3095267	Primary	-0.974949	0.149767	7.52683e-11	3.40446e-06
ENSG00000204308.6	RNF5	32146130	29607047	G	A	0.229821	rs3095266	Primary	-1.02077	0.149759	9.35596e-12	4.23179e-07
ENSG00000204308.6	RNF5	32146130	29607101	T	C	0.0908072	rs3131856	Primary	-1.57163	0.221228	1.21092e-12	5.47711e-08
ENSG00000204308.6	RNF5	32146130	29607429	A	G	0.233184	rs29218	Primary	-0.974949	0.149767	7.52683e-11	3.40446e-06
ENSG00000204308.6	RNF5	32146130	29609921	A	G	0.229821	rs3117289	Primary	-1.02077	0.149759	9.35596e-12	4.23179e-07
ENSG00000204308.6	RNF5	32146130	29611781	A	G	0.2287	rs3117318	Primary	-1.05048	0.150217	2.68863e-12	1.21609e-07
ENSG00000204308.6	RNF5	32146130	29612325	G	T	0.2287	rs3130249	Primary	-1.05048	0.150217	2.68863e-12	1.21609e-07
ENSG00000204308.6	RNF5	32146130	29615822	A	G	0.2287	rs3129073	Primary	-1.05048	0.150217	2.68863e-12	1.21609e-07
ENSG00000204308.6	RNF5	32146130	29622220	C	G	0.360987	rs1233367	Conditional 2	-0.638644	0.134835	2.17436e-06	0.0613713
ENSG00000204308.6	RNF5	32146130	29622653	G	A	0.2287	rs3095271	Primary	-1.05048	0.150217	2.68863e-12	1.21609e-07
ENSG00000204308.6	RNF5	32146130	29623739	G	A	0.2287	rs29228	Primary	-1.05048	0.150217	2.68863e-12	1.21609e-07
ENSG00000204308.6	RNF5	32146130	29628037	G	A	0.243274	rs3095294	Primary	-0.965184	0.144576	2.45647e-11	1.11109e-06
ENSG00000204308.6	RNF5	32146130	29628094	C	T	0.2287	rs3129069	Primary	-1.05048	0.150217	2.68863e-12	1.21609e-07
ENSG00000204308.6	RNF5	32146130	29629344	T	C	0.23991	rs3130251	Primary	-1.01685	0.150168	1.27512e-11	5.76752e-07
ENSG00000204308.6	RNF5	32146130	29641637	G	A	0.241031	rs3095290	Primary	-0.988197	0.149703	4.08275e-11	1.84667e-06
ENSG00000204308.6	RNF5	32146130	29642978	C	CAACTTGAA	0.262332	rs9280637	Primary	-0.90304	0.143765	3.35651e-10	1.51818e-05
ENSG00000204308.6	RNF5	32146130	29643877	A	G	0.262332	rs2535240	Primary	-0.90304	0.143765	3.35651e-10	1.51818e-05
ENSG00000204308.6	RNF5	32146130	29644040	C	T	0.262332	rs374317	Primary	-0.90304	0.143765	3.35651e-10	1.51818e-05
ENSG00000204308.6	RNF5	32146130	29644275	C	T	0.257848	rs375248	Primary	-0.897688	0.145084	6.11715e-10	2.76685e-05
ENSG00000204308.6	RNF5	32146130	29644502	C	T	0.262332	rs375984	Primary	-0.90304	0.143765	3.35651e-10	1.51818e-05
ENSG00000204308.6	RNF5	32146130	29644633	C	T	0.262332	rs376319	Primary	-0.90304	0.143765	3.35651e-10	1.51818e-05
ENSG00000204308.6	RNF5	32146130	29645038	C	A	0.262332	rs2535238	Primary	-0.90304	0.143765	3.35651e-10	1.51818e-05
ENSG00000204308.6	RNF5	32146130	29645118	G	C	0.262332	rs2747421	Primary	-0.90304	0.143765	3.35651e-10	1.51818e-05
ENSG00000204308.6	RNF5	32146130	29645613	C	A	0.241031	rs3129063	Primary	-0.988197	0.149703	4.08275e-11	1.84667e-06
ENSG00000204308.6	RNF5	32146130	29645634	C	T	0.262332	rs387642	Primary	-0.90304	0.143765	3.35651e-10	1.51818e-05
ENSG00000204308.6	RNF5	32146130	29645770	A	G	0.262332	rs387640	Primary	-0.90304	0.143765	3.35651e-10	1.51818e-05
ENSG00000204308.6	RNF5	32146130	29645937	C	T	0.262332	rs3129062	Primary	-0.90304	0.143765	3.35651e-10	1.51818e-05
ENSG00000204308.6	RNF5	32146130	29646165	C	T	0.358744	rs396660	Conditional 2	-0.586854	0.124879	2.60959e-06	0.0736557
ENSG00000204308.6	RNF5	32146130	29646425	TTCTA	T	0.241031	rs146594838	Primary	-0.988197	0.149703	4.08275e-11	1.84667e-06
ENSG00000204308.6	RNF5	32146130	29646818	A	AC	0.262332	rs35323664	Primary	-0.90304	0.143765	3.35651e-10	1.51818e-05
ENSG00000204308.6	RNF5	32146130	29646879	T	C	0.358744	rs445150	Conditional 2	-0.586854	0.124879	2.60959e-06	0.0736557
ENSG00000204308.6	RNF5	32146130	29647545	T	C	0.262332	rs448380	Primary	-0.90304	0.143765	3.35651e-10	1.51818e-05
ENSG00000204308.6	RNF5	32146130	29647642	T	C	0.262332	rs448489	Primary	-0.90304	0.143765	3.35651e-10	1.51818e-05
ENSG00000204308.6	RNF5	32146130	29647683	CAAACAAAA	CA	0.261211	.	Primary	-0.887303	0.149125	2.6805e-09	0.000121242
ENSG00000204308.6	RNF5	32146130	29648119	A	G	0.262332	rs2747427	Primary	-0.90304	0.143765	3.35651e-10	1.51818e-05
ENSG00000204308.6	RNF5	32146130	29648126	C	G	0.262332	rs2747428	Primary	-0.90304	0.143765	3.35651e-10	1.51818e-05
ENSG00000204308.6	RNF5	32146130	29648137	G	A	0.262332	rs417764	Primary	-0.90304	0.143765	3.35651e-10	1.51818e-05
ENSG00000204308.6	RNF5	32146130	29648199	C	T	0.241031	rs3129058	Primary	-0.988197	0.149703	4.08275e-11	1.84667e-06
ENSG00000204308.6	RNF5	32146130	29648377	T	C	0.262332	rs2747429	Primary	-0.90304	0.143765	3.35651e-10	1.51818e-05
ENSG00000204308.6	RNF5	32146130	29648506	G	A	0.358744	rs2747430	Conditional 2	-0.586854	0.124879	2.60959e-06	0.0736557
ENSG00000204308.6	RNF5	32146130	29653377	T	C	0.265695	rs3117295	Primary	-0.894793	0.143791	4.88144e-10	2.20792e-05
ENSG00000204308.6	RNF5	32146130	29653957	A	C	0.265695	rs3117299	Primary	-0.894793	0.143791	4.88144e-10	2.20792e-05
ENSG00000204308.6	RNF5	32146130	29654409	G	A	0.347534	rs3129044	Conditional 2	-0.604802	0.126797	1.84376e-06	0.0520402
ENSG00000204308.6	RNF5	32146130	29654700	C	T	0.286996	rs3117301	Primary	-0.816623	0.138021	3.28566e-09	0.000148614
ENSG00000204308.6	RNF5	32146130	29655239	C	G	0.265695	rs3095284	Primary	-0.894793	0.143791	4.88144e-10	2.20792e-05
ENSG00000204308.6	RNF5	32146130	29655338	T	G	0.265695	rs34556535	Primary	-0.894793	0.143791	4.88144e-10	2.20792e-05
ENSG00000204308.6	RNF5	32146130	29655588	C	T	0.265695	rs3131898	Primary	-0.894793	0.143791	4.88144e-10	2.20792e-05
ENSG00000204308.6	RNF5	32146130	29655730	C	T	0.265695	rs3117311	Primary	-0.894793	0.143791	4.88144e-10	2.20792e-05
ENSG00000204308.6	RNF5	32146130	29656271	T	C	0.265695	rs3117312	Primary	-0.894793	0.143791	4.88144e-10	2.20792e-05
ENSG00000204308.6	RNF5	32146130	29656416	T	G	0.286996	rs2747456	Primary	-0.816623	0.138021	3.28566e-09	0.000148614
ENSG00000204308.6	RNF5	32146130	29656417	T	G	0.286996	rs2747457	Primary	-0.816623	0.138021	3.28566e-09	0.000148614
ENSG00000204308.6	RNF5	32146130	29656666	CT	TT	0.254484	.	Primary	-0.923453	0.151064	9.77697e-10	4.42222e-05
ENSG00000204308.6	RNF5	32146130	29657127	C	T	0.286996	rs2747460	Primary	-0.816623	0.138021	3.28566e-09	0.000148614
ENSG00000204308.6	RNF5	32146130	29657706	T	G	0.275785	rs2535275	Primary	-0.81428	0.135459	1.84099e-09	8.32697e-05
ENSG00000204308.6	RNF5	32146130	29658357	C	T	0.265695	rs9258017	Primary	-0.894793	0.143791	4.88144e-10	2.20792e-05
ENSG00000204308.6	RNF5	32146130	29658864	G	A	0.265695	rs3129039	Primary	-0.894793	0.143791	4.88144e-10	2.20792e-05
ENSG00000204308.6	RNF5	32146130	29659043	T	C	0.286996	rs2535274	Primary	-0.816623	0.138021	3.28566e-09	0.000148614
ENSG00000204308.6	RNF5	32146130	29659255	C	A	0.0908072	rs3131894	Primary	-1.57163	0.221228	1.21092e-12	5.47711e-08
ENSG00000204308.6	RNF5	32146130	29659386	T	C	0.286996	rs2907897	Primary	-0.816623	0.138021	3.28566e-09	0.000148614
ENSG00000204308.6	RNF5	32146130	29659999	T	G	0.286996	rs3129035	Primary	-0.816623	0.138021	3.28566e-09	0.000148614
ENSG00000204308.6	RNF5	32146130	29660171	C	CT	0.275785	rs9280655	Primary	-0.721933	0.141709	3.49682e-07	0.0158165
ENSG00000204308.6	RNF5	32146130	29660394	A	G	0.282511	rs3116814	Primary	-0.806137	0.137096	4.10059e-09	0.000185474
ENSG00000204308.6	RNF5	32146130	29660816	C	A	0.0919283	rs3116813	Primary	-1.50016	0.217822	5.69345e-12	2.5752e-07
ENSG00000204308.6	RNF5	32146130	29660982	G	C	0.286996	rs3129033	Primary	-0.816623	0.138021	3.28566e-09	0.000148614
ENSG00000204308.6	RNF5	32146130	29661824	C	T	0.286996	rs3116811	Primary	-0.816623	0.138021	3.28566e-09	0.000148614
ENSG00000204308.6	RNF5	32146130	29663040	G	A	0.265695	rs3129092	Primary	-0.894793	0.143791	4.88144e-10	2.20792e-05
ENSG00000204308.6	RNF5	32146130	29663309	C	T	0.265695	rs3131889	Primary	-0.894793	0.143791	4.88144e-10	2.20792e-05
ENSG00000204308.6	RNF5	32146130	29664590	C	T	0.30157	rs3129086	Primary	-0.772351	0.134405	9.11387e-09	0.000412229
ENSG00000204308.6	RNF5	32146130	29664664	C	T	0.265695	rs3129084	Primary	-0.894793	0.143791	4.88144e-10	2.20792e-05
ENSG00000204308.6	RNF5	32146130	29664762	G	A	0.30157	rs9258048	Primary	-0.772351	0.134405	9.11387e-09	0.000412229
ENSG00000204308.6	RNF5	32146130	29665088	A	T	0.30157	rs3131884	Primary	-0.772351	0.134405	9.11387e-09	0.000412229
ENSG00000204308.6	RNF5	32146130	29666111	T	C	0.51009	rs3131875	Primary	-0.603292	0.12171	7.16561e-07	0.0324108
ENSG00000204308.6	RNF5	32146130	29666588	A	ATTTT	0.248879	.	Primary	-0.837906	0.151624	3.27216e-08	0.00148003
ENSG00000204308.6	RNF5	32146130	29666661	CA	C	0.275785	rs140610567	Primary	-0.814551	0.137779	3.37918e-09	0.000152844
ENSG00000204308.6	RNF5	32146130	29666710	C	A	0.276906	rs9258068	Primary	-0.792393	0.136052	5.73906e-09	0.000259584
ENSG00000204308.6	RNF5	32146130	29666881	T	G	0.30157	rs3094734	Primary	-0.772351	0.134405	9.11387e-09	0.000412229
ENSG00000204308.6	RNF5	32146130	29666903	A	T	0.30157	rs3116804	Primary	-0.772351	0.134405	9.11387e-09	0.000412229
ENSG00000204308.6	RNF5	32146130	29667014	C	G	0.30157	rs3129072	Primary	-0.772351	0.134405	9.11387e-09	0.000412229
ENSG00000204308.6	RNF5	32146130	29667205	T	C	0.30157	rs9258074	Primary	-0.772351	0.134405	9.11387e-09	0.000412229
ENSG00000204308.6	RNF5	32146130	29667458	T	C	0.30157	rs9258076	Primary	-0.772351	0.134405	9.11387e-09	0.000412229
ENSG00000204308.6	RNF5	32146130	29667459	G	A	0.280269	rs9258077	Primary	-0.835984	0.139278	1.94605e-09	8.80217e-05
ENSG00000204308.6	RNF5	32146130	29667471	C	T	0.30157	rs9258078	Primary	-0.772351	0.134405	9.11387e-09	0.000412229
ENSG00000204308.6	RNF5	32146130	29667503	T	A	0.30157	rs9258079	Primary	-0.772351	0.134405	9.11387e-09	0.000412229
ENSG00000204308.6	RNF5	32146130	29667543	G	A	0.30157	rs9258083	Primary	-0.772351	0.134405	9.11387e-09	0.000412229
ENSG00000204308.6	RNF5	32146130	29667661	A	C	0.300448	rs9258086	Primary	-0.781199	0.135037	7.24866e-09	0.000327864
ENSG00000204308.6	RNF5	32146130	29667669	A	G	0.300448	rs9258087	Primary	-0.781199	0.135037	7.24866e-09	0.000327864
ENSG00000204308.6	RNF5	32146130	29667684	A	C	0.300448	rs9258088	Primary	-0.781199	0.135037	7.24866e-09	0.000327864
ENSG00000204308.6	RNF5	32146130	29667828	TC	T	0.30157	rs9278253	Primary	-0.772351	0.134405	9.11387e-09	0.000412229
ENSG00000204308.6	RNF5	32146130	29667872	A	G	0.30157	rs3116803	Primary	-0.772351	0.134405	9.11387e-09	0.000412229
ENSG00000204308.6	RNF5	32146130	29667890	A	G	0.30157	rs3116802	Primary	-0.772351	0.134405	9.11387e-09	0.000412229
ENSG00000204308.6	RNF5	32146130	29668076	C	T	0.30157	rs3129070	Primary	-0.772351	0.134405	9.11387e-09	0.000412229
ENSG00000204308.6	RNF5	32146130	29668362	A	C	0.30157	rs3131874	Primary	-0.772351	0.134405	9.11387e-09	0.000412229
ENSG00000204308.6	RNF5	32146130	29668413	C	T	0.30157	rs3129067	Primary	-0.772351	0.134405	9.11387e-09	0.000412229
ENSG00000204308.6	RNF5	32146130	29668537	A	G	0.30157	rs3129066	Primary	-0.772351	0.134405	9.11387e-09	0.000412229
ENSG00000204308.6	RNF5	32146130	29668660	G	A	0.30157	rs3129065	Primary	-0.772351	0.134405	9.11387e-09	0.000412229
ENSG00000204308.6	RNF5	32146130	29668841	T	A	0.30157	rs3131873	Primary	-0.772351	0.134405	9.11387e-09	0.000412229
ENSG00000204308.6	RNF5	32146130	29668943	A	ATATATATTC	0.280269	rs143539749	Primary	-0.835984	0.139278	1.94605e-09	8.80217e-05
ENSG00000204308.6	RNF5	32146130	29668958	C	T	0.30157	rs9258103	Primary	-0.772351	0.134405	9.11387e-09	0.000412229
ENSG00000204308.6	RNF5	32146130	29668984	C	G	0.30157	rs3116801	Primary	-0.772351	0.134405	9.11387e-09	0.000412229
ENSG00000204308.6	RNF5	32146130	29668994	C	T	0.30157	rs3116800	Primary	-0.772351	0.134405	9.11387e-09	0.000412229
ENSG00000204308.6	RNF5	32146130	29669007	T	G	0.280269	rs3116799	Primary	-0.835984	0.139278	1.94605e-09	8.80217e-05
ENSG00000204308.6	RNF5	32146130	29669334	TA	T	0.300448	rs148397889	Primary	-0.772217	0.134379	9.10677e-09	0.000411909
ENSG00000204308.6	RNF5	32146130	29669425	A	G	0.299327	rs3131872	Primary	-0.791678	0.135146	4.68599e-09	0.000211952
ENSG00000204308.6	RNF5	32146130	29669577	C	T	0.298206	rs2158290	Primary	-0.801298	0.135816	3.638e-09	0.00016455
ENSG00000204308.6	RNF5	32146130	29669830	G	A	0.30157	rs2107203	Primary	-0.772351	0.134405	9.11387e-09	0.000412229
ENSG00000204308.6	RNF5	32146130	29670000	C	T	0.30157	rs3129061	Primary	-0.772351	0.134405	9.11387e-09	0.000412229
ENSG00000204308.6	RNF5	32146130	29670020	A	G	0.30157	rs3094732	Primary	-0.772351	0.134405	9.11387e-09	0.000412229
ENSG00000204308.6	RNF5	32146130	29670030	T	C	0.30157	rs3131871	Primary	-0.772351	0.134405	9.11387e-09	0.000412229
ENSG00000204308.6	RNF5	32146130	29670192	G	T	0.303812	rs3131870	Primary	-0.773791	0.134551	8.87662e-09	0.000401499
ENSG00000204308.6	RNF5	32146130	29670250	A	G	0.30157	rs3129056	Primary	-0.772351	0.134405	9.11387e-09	0.000412229
ENSG00000204308.6	RNF5	32146130	29670261	A	G	0.30157	rs3129055	Primary	-0.772351	0.134405	9.11387e-09	0.000412229
ENSG00000204308.6	RNF5	32146130	29670478	C	T	0.514574	rs4713235	Primary	-0.585121	0.121152	1.36789e-06	0.0618712
ENSG00000204308.6	RNF5	32146130	29670556	G	A	0.30157	rs3129048	Primary	-0.772351	0.134405	9.11387e-09	0.000412229
ENSG00000204308.6	RNF5	32146130	29670573	C	T	0.30157	rs3129047	Primary	-0.772351	0.134405	9.11387e-09	0.000412229
ENSG00000204308.6	RNF5	32146130	29670652	G	A	0.280269	rs3129046	Primary	-0.835984	0.139278	1.94605e-09	8.80217e-05
ENSG00000204308.6	RNF5	32146130	29670913	C	G	0.30157	rs3129042	Primary	-0.772351	0.134405	9.11387e-09	0.000412229
ENSG00000204308.6	RNF5	32146130	29671135	T	G	0.280269	rs3094731	Primary	-0.835984	0.139278	1.94605e-09	8.80217e-05
ENSG00000204308.6	RNF5	32146130	29671152	A	G	0.280269	rs3094730	Primary	-0.835984	0.139278	1.94605e-09	8.80217e-05
ENSG00000204308.6	RNF5	32146130	29671266	A	G	0.30157	rs3131868	Primary	-0.772351	0.134405	9.11387e-09	0.000412229
ENSG00000204308.6	RNF5	32146130	29671328	C	A	0.30157	rs3129037	Primary	-0.772351	0.134405	9.11387e-09	0.000412229
ENSG00000204308.6	RNF5	32146130	29671346	T	A	0.30157	rs3094729	Primary	-0.772351	0.134405	9.11387e-09	0.000412229
ENSG00000204308.6	RNF5	32146130	29671353	G	A	0.265695	rs3129036	Primary	-0.894793	0.143791	4.88144e-10	2.20792e-05
ENSG00000204308.6	RNF5	32146130	29671448	A	T	0.280269	rs3131867	Primary	-0.835984	0.139278	1.94605e-09	8.80217e-05
ENSG00000204308.6	RNF5	32146130	29671575	C	CAT	0.30157	rs34547361	Primary	-0.772351	0.134405	9.11387e-09	0.000412229
ENSG00000204308.6	RNF5	32146130	29671617	ATATC	A	0.299327	rs201052075	Primary	-0.773013	0.137008	1.67977e-08	0.000759775
ENSG00000204308.6	RNF5	32146130	29671634	CATCCATCT	C	0.264574	.	Primary	-0.865864	0.144232	1.93375e-09	8.74653e-05
ENSG00000204308.6	RNF5	32146130	29671638	CATCT	*	0.264574	.	Primary	-0.88376	0.143411	7.16382e-10	3.24027e-05
ENSG00000204308.6	RNF5	32146130	29671666	TACCCATCC	T	0.30157	rs140647649	Primary	-0.772351	0.134405	9.11387e-09	0.000412229
ENSG00000204308.6	RNF5	32146130	29671740	G	A	0.30157	rs3131866	Primary	-0.772351	0.134405	9.11387e-09	0.000412229
ENSG00000204308.6	RNF5	32146130	29672165	G	C	0.321749	rs3131865	Primary	-0.705493	0.132172	9.4136e-08	0.00425787
ENSG00000204308.6	RNF5	32146130	29672265	G	GA	0.280269	rs9280667	Primary	-0.835984	0.139278	1.94605e-09	8.80217e-05
ENSG00000204308.6	RNF5	32146130	29673206	G	A	0.280269	rs3131864	Primary	-0.835984	0.139278	1.94605e-09	8.80217e-05
ENSG00000204308.6	RNF5	32146130	29673882	T	C	0.265695	rs3094725	Primary	-0.894793	0.143791	4.88144e-10	2.20792e-05
ENSG00000204308.6	RNF5	32146130	29674295	A	G	0.265695	rs3094724	Primary	-0.894793	0.143791	4.88144e-10	2.20792e-05
ENSG00000204308.6	RNF5	32146130	29676716	C	T	0.280269	rs1610588	Primary	-0.835984	0.139278	1.94605e-09	8.80217e-05
ENSG00000204308.6	RNF5	32146130	29677387	G	A	0.280269	rs1610589	Primary	-0.835984	0.139278	1.94605e-09	8.80217e-05
ENSG00000204308.6	RNF5	32146130	29677952	T	C	0.280269	rs1610742	Primary	-0.835984	0.139278	1.94605e-09	8.80217e-05
ENSG00000204308.6	RNF5	32146130	29678045	T	C	0.280269	rs1610744	Primary	-0.835984	0.139278	1.94605e-09	8.80217e-05
ENSG00000204308.6	RNF5	32146130	29678091	C	CT	0.280269	.	Primary	-0.835984	0.139278	1.94605e-09	8.80217e-05
ENSG00000204308.6	RNF5	32146130	29681293	C	T	0.280269	.	Primary	-0.835984	0.139278	1.94605e-09	8.80217e-05
ENSG00000204308.6	RNF5	32146130	29682239	C	T	0.280269	.	Primary	-0.835984	0.139278	1.94605e-09	8.80217e-05
ENSG00000204308.6	RNF5	32146130	29682605	C	G	0.280269	.	Primary	-0.835984	0.139278	1.94605e-09	8.80217e-05
ENSG00000204308.6	RNF5	32146130	29683808	G	A	0.280269	.	Primary	-0.835984	0.139278	1.94605e-09	8.80217e-05
ENSG00000204308.6	RNF5	32146130	29683974	T	C	0.280269	.	Primary	-0.835984	0.139278	1.94605e-09	8.80217e-05
ENSG00000204308.6	RNF5	32146130	29684634	T	C	0.276906	rs2517911	Primary	-0.900187	0.139987	1.27175e-10	5.75226e-06
ENSG00000204308.6	RNF5	32146130	29684967	G	A	0.276906	rs1632960	Primary	-0.900187	0.139987	1.27175e-10	5.75226e-06
ENSG00000204308.6	RNF5	32146130	29688667	A	G	0.276906	rs1632957	Primary	-0.900187	0.139987	1.27175e-10	5.75226e-06
ENSG00000204308.6	RNF5	32146130	29693969	C	T	0.276906	rs1736922	Primary	-0.900187	0.139987	1.27175e-10	5.75226e-06
ENSG00000204308.6	RNF5	32146130	29695180	G	A	0.276906	rs1419696	Primary	-0.900187	0.139987	1.27175e-10	5.75226e-06
ENSG00000204308.6	RNF5	32146130	29695502	A	C	0.276906	rs1628578	Primary	-0.900187	0.139987	1.27175e-10	5.75226e-06
ENSG00000204308.6	RNF5	32146130	29695698	CT	C	0.276906	rs374614019	Primary	-0.900187	0.139987	1.27175e-10	5.75226e-06
ENSG00000204308.6	RNF5	32146130	29696656	G	A	0.276906	rs885947	Primary	-0.900187	0.139987	1.27175e-10	5.75226e-06
ENSG00000204308.6	RNF5	32146130	29696657	T	C	0.262332	rs885946	Primary	-0.960006	0.14415	2.74283e-11	1.24061e-06
ENSG00000204308.6	RNF5	32146130	29696852	C	T	0.262332	rs885945	Primary	-0.960006	0.14415	2.74283e-11	1.24061e-06
ENSG00000204308.6	RNF5	32146130	29697473	G	C	0.276906	rs1633107	Primary	-0.900187	0.139987	1.27175e-10	5.75226e-06
ENSG00000204308.6	RNF5	32146130	29697757	C	T	0.276906	rs1633106	Primary	-0.900187	0.139987	1.27175e-10	5.75226e-06
ENSG00000204308.6	RNF5	32146130	29698821	T	C	0.308296	rs1611350	Primary	-0.934383	0.140439	2.8658e-11	1.29623e-06
ENSG00000204308.6	RNF5	32146130	29700183	C	A	0.265695	rs1610601	Primary	-0.965885	0.144728	2.49246e-11	1.12737e-06
ENSG00000204308.6	RNF5	32146130	29702061	C	A	0.295964	rs1610602	Primary	-0.911451	0.143648	2.22363e-10	1.00577e-05
ENSG00000204308.6	RNF5	32146130	29704316	G	A	0.295964	rs1736915	Primary	-0.911451	0.143648	2.22363e-10	1.00577e-05
ENSG00000204308.6	RNF5	32146130	29704633	C	G	0.295964	rs1633099	Primary	-0.911451	0.143648	2.22363e-10	1.00577e-05
ENSG00000204308.6	RNF5	32146130	29705028	G	T	0.282511	rs1633098	Primary	-0.950283	0.138467	6.74838e-12	3.05236e-07
ENSG00000204308.6	RNF5	32146130	29706793	A	T	0.295964	rs929160	Primary	-0.911451	0.143648	2.22363e-10	1.00577e-05
ENSG00000204308.6	RNF5	32146130	29706889	T	C	0.295964	rs929159	Primary	-0.911451	0.143648	2.22363e-10	1.00577e-05
ENSG00000204308.6	RNF5	32146130	29706900	G	A	0.295964	rs929158	Primary	-0.911451	0.143648	2.22363e-10	1.00577e-05
ENSG00000204308.6	RNF5	32146130	29707267	G	T	0.282511	rs1633096	Primary	-0.91155	0.143595	2.18043e-10	9.86231e-06
ENSG00000204308.6	RNF5	32146130	29708904	TC	T	0.256726	rs374787445	Primary	-0.947628	0.144025	4.71746e-11	2.13375e-06
ENSG00000204308.6	RNF5	32146130	29709407	T	C	0.295964	rs1610608	Primary	-0.911451	0.143648	2.22363e-10	1.00577e-05
ENSG00000204308.6	RNF5	32146130	29709794	C	T	0.294843	rs885944	Primary	-0.894038	0.143983	5.32138e-10	2.40691e-05
ENSG00000204308.6	RNF5	32146130	29709812	C	T	0.294843	rs885943	Primary	-0.894038	0.143983	5.32138e-10	2.40691e-05
ENSG00000204308.6	RNF5	32146130	29709949	C	T	0.295964	rs885942	Primary	-0.911451	0.143648	2.22363e-10	1.00577e-05
ENSG00000204308.6	RNF5	32146130	29710380	C	T	0.377803	rs885941	Conditional 2	-0.636669	0.126915	5.26241e-07	0.0148531
ENSG00000204308.6	RNF5	32146130	29710831	G	A	0.295964	rs1610612	Primary	-0.911451	0.143648	2.22363e-10	1.00577e-05
ENSG00000204308.6	RNF5	32146130	29711173	T	C	0.377803	rs947819	Conditional 2	-0.636669	0.126915	5.26241e-07	0.0148531
ENSG00000204308.6	RNF5	32146130	29711571	G	A	0.313901	rs1610617	Primary	-0.834817	0.142753	4.97544e-09	0.000225044
ENSG00000204308.6	RNF5	32146130	29713580	T	C	0.283632	rs1633088	Primary	-0.871458	0.1428	1.04333e-09	4.71908e-05
ENSG00000204308.6	RNF5	32146130	29715063	G	A	0.31278	rs1622223	Primary	-0.833711	0.142464	4.85498e-09	0.000219596
ENSG00000204308.6	RNF5	32146130	29718519	T	G	0.308296	rs1610735	Primary	-0.757326	0.146332	2.27415e-07	0.0102862
ENSG00000204308.6	RNF5	32146130	29718790	G	A	0.26009	rs1610621	Primary	-0.883988	0.148339	2.53394e-09	0.000114613
ENSG00000204308.6	RNF5	32146130	29721415	A	G	0.308296	rs1610625	Primary	-0.757326	0.146332	2.27415e-07	0.0102862
ENSG00000204308.6	RNF5	32146130	29725295	G	T	0.256726	rs1737077	Primary	-0.917639	0.147892	5.47675e-10	2.47719e-05
ENSG00000204308.6	RNF5	32146130	29725721	C	T	0.308296	rs1633065	Primary	-0.757326	0.146332	2.27415e-07	0.0102862
ENSG00000204308.6	RNF5	32146130	29726046	C	T	0.256726	rs1633063	Primary	-0.917639	0.147892	5.47675e-10	2.47719e-05
ENSG00000204308.6	RNF5	32146130	29728570	G	T	0.256726	rs1610629	Primary	-0.917639	0.147892	5.47675e-10	2.47719e-05
ENSG00000204308.6	RNF5	32146130	29729924	C	G	0.256726	rs1610729	Primary	-0.917639	0.147892	5.47675e-10	2.47719e-05
ENSG00000204308.6	RNF5	32146130	29730185	G	A	0.256726	rs1610633	Primary	-0.917639	0.147892	5.47675e-10	2.47719e-05
ENSG00000204308.6	RNF5	32146130	29732744	T	C	0.300448	rs370631	Primary	-0.696026	0.142977	1.12673e-06	0.050963
ENSG00000204308.6	RNF5	32146130	29740477	C	T	0.161435	rs1610638	Primary	-1.20108	0.170785	2.02571e-12	9.1625e-08
ENSG00000204308.6	RNF5	32146130	29741592	G	C	0.219731	rs1737024	Primary	-0.866293	0.159829	5.95583e-08	0.00269388
ENSG00000204308.6	RNF5	32146130	29742003	G	A	0.161435	rs1610639	Primary	-1.20108	0.170785	2.02571e-12	9.1625e-08
ENSG00000204308.6	RNF5	32146130	29746869	T	C	0.219731	rs1633021	Primary	-0.866293	0.159829	5.95583e-08	0.00269388
ENSG00000204308.6	RNF5	32146130	29751998	C	T	0.219731	rs143525179	Primary	-0.866293	0.159829	5.95583e-08	0.00269388
ENSG00000204308.6	RNF5	32146130	29752808	A	G	0.0952915	rs9258375	Primary	-1.67955	0.212977	3.10862e-15	1.40606e-10
ENSG00000204308.6	RNF5	32146130	29753348	G	A	0.170404	rs9258381	Primary	-1.2045	0.170169	1.45972e-12	6.60247e-08
ENSG00000204308.6	RNF5	32146130	29755061	C	T	0.219731	rs2743942	Primary	-0.864711	0.160457	7.08349e-08	0.00320393
ENSG00000204308.6	RNF5	32146130	29764472	C	T	0.170404	rs1633005	Primary	-1.2045	0.170169	1.45972e-12	6.60247e-08
ENSG00000204308.6	RNF5	32146130	29764663	T	C	0.267937	rs1633004	Conditional 2	-0.671546	0.140706	1.8178e-06	0.0513073
ENSG00000204308.6	RNF5	32146130	29765047	A	T	0.267937	rs1633002	Conditional 2	-0.671546	0.140706	1.8178e-06	0.0513073
ENSG00000204308.6	RNF5	32146130	29766085	T	C	0.246637	rs1632999	Primary	-0.798788	0.164447	1.1893e-06	0.0537934
ENSG00000204308.6	RNF5	32146130	29766660	C	CAA	0.265695	.	Conditional 2	-0.679665	0.14295	1.98859e-06	0.056128
ENSG00000204308.6	RNF5	32146130	29767202	CCACTG	C	0.283632	rs368620511	Conditional 2	-0.648835	0.137197	2.25385e-06	0.0636149
ENSG00000204308.6	RNF5	32146130	29767566	C	A	0.219731	rs1736987	Primary	-0.866293	0.159829	5.95583e-08	0.00269388
ENSG00000204308.6	RNF5	32146130	29767941	A	G	0.267937	rs1736985	Conditional 2	-0.671546	0.140706	1.8178e-06	0.0513073
ENSG00000204308.6	RNF5	32146130	29770187	A	C	0.267937	rs1610655	Conditional 2	-0.671546	0.140706	1.8178e-06	0.0513073
ENSG00000204308.6	RNF5	32146130	29770553	C	A	0.219731	rs1611189	Primary	-0.866293	0.159829	5.95583e-08	0.00269388
ENSG00000204308.6	RNF5	32146130	29771621	C	G	0.161435	rs1610660	Primary	-1.20108	0.170785	2.02571e-12	9.1625e-08
ENSG00000204308.6	RNF5	32146130	29771879	A	G	0.219731	rs1611192	Primary	-0.866293	0.159829	5.95583e-08	0.00269388
ENSG00000204308.6	RNF5	32146130	29778171	T	G	0.267937	rs2517920	Conditional 2	-0.671546	0.140706	1.8178e-06	0.0513073
ENSG00000204308.6	RNF5	32146130	29778174	T	C	0.267937	rs2517919	Conditional 2	-0.671546	0.140706	1.8178e-06	0.0513073
ENSG00000204308.6	RNF5	32146130	29779806	C	T	0.267937	rs1610666	Conditional 2	-0.671546	0.140706	1.8178e-06	0.0513073
ENSG00000204308.6	RNF5	32146130	29781521	G	T	0.219731	rs1610702	Primary	-0.89643	0.157642	1.2967e-08	0.00058651
ENSG00000204308.6	RNF5	32146130	29782470	C	T	0.267937	rs1736959	Conditional 2	-0.671546	0.140706	1.8178e-06	0.0513073
ENSG00000204308.6	RNF5	32146130	29782533	G	A	0.267937	rs1736958	Conditional 2	-0.671546	0.140706	1.8178e-06	0.0513073
ENSG00000204308.6	RNF5	32146130	29801324	T	C	0.219731	rs1610682	Primary	-0.89643	0.157642	1.2967e-08	0.00058651
ENSG00000204308.6	RNF5	32146130	29809382	C	T	0.219731	rs1611133	Primary	-0.89643	0.157642	1.2967e-08	0.00058651
ENSG00000204308.6	RNF5	32146130	29809826	A	C	0.219731	rs1476435	Primary	-0.89643	0.157642	1.2967e-08	0.00058651
ENSG00000204308.6	RNF5	32146130	29811131	G	A	0.221973	rs1611136	Primary	-0.841125	0.155669	6.54295e-08	0.00295944
ENSG00000204308.6	RNF5	32146130	29813380	C	T	0.221973	rs2517878	Primary	-0.841125	0.155669	6.54295e-08	0.00295944
ENSG00000204308.6	RNF5	32146130	29814778	T	G	0.219731	rs1611750	Primary	-0.829729	0.155914	1.02798e-07	0.00464967
ENSG00000204308.6	RNF5	32146130	29817995	G	A	0.257848	rs2734988	Primary	-0.687516	0.141925	1.27107e-06	0.0574917
ENSG00000204308.6	RNF5	32146130	29818568	T	C	0.156951	rs2734986	Primary	-1.33896	0.17226	7.66054e-15	3.46494e-10
ENSG00000204308.6	RNF5	32146130	29818705	A	G	0.156951	.	Primary	-1.33896	0.17226	7.66054e-15	3.46494e-10
ENSG00000204308.6	RNF5	32146130	29818726	A	G	0.163677	rs2523761	Primary	-1.22559	0.173638	1.68543e-12	7.62337e-08
ENSG00000204308.6	RNF5	32146130	29819093	A	G	0.263453	rs2523759	Conditional 2	-0.674622	0.138614	1.13365e-06	0.0319972
ENSG00000204308.6	RNF5	32146130	29819325	C	T	0.257848	rs2517869	Primary	-0.710519	0.141245	4.89501e-07	0.0221406
ENSG00000204308.6	RNF5	32146130	29819338	C	A	0.253363	rs2517868	Primary	-0.72067	0.141993	3.8673e-07	0.0174922
ENSG00000204308.6	RNF5	32146130	29819431	A	G	0.257848	rs9258588	Primary	-0.710519	0.141245	4.89501e-07	0.0221406
ENSG00000204308.6	RNF5	32146130	29819541	C	A	0.257848	rs7451408	Primary	-0.710519	0.141245	4.89501e-07	0.0221406
ENSG00000204308.6	RNF5	32146130	29819554	T	C	0.257848	rs1317834	Primary	-0.710519	0.141245	4.89501e-07	0.0221406
ENSG00000204308.6	RNF5	32146130	29819599	T	C	0.253363	rs9258593	Primary	-0.72067	0.141993	3.8673e-07	0.0174922
ENSG00000204308.6	RNF5	32146130	29819601	G	A	0.257848	rs9258594	Primary	-0.710519	0.141245	4.89501e-07	0.0221406
ENSG00000204308.6	RNF5	32146130	29819602	C	T	0.257848	rs114088589	Primary	-0.710519	0.141245	4.89501e-07	0.0221406
ENSG00000204308.6	RNF5	32146130	29819695	G	C	0.256726	rs7451468	Primary	-0.732922	0.141748	2.33355e-07	0.0105549
ENSG00000204308.6	RNF5	32146130	29819741	A	G	0.257848	rs3892860	Primary	-0.710519	0.141245	4.89501e-07	0.0221406
ENSG00000204308.6	RNF5	32146130	29819813	G	A	0.256726	rs2428509	Primary	-0.706634	0.141939	6.4097e-07	0.0289917
ENSG00000204308.6	RNF5	32146130	29819918	A	AT	0.263453	rs9280725	Conditional 2	-0.674622	0.138614	1.13365e-06	0.0319972
ENSG00000204308.6	RNF5	32146130	29820002	C	A	0.156951	rs2508052	Primary	-1.33896	0.17226	7.66054e-15	3.46494e-10
ENSG00000204308.6	RNF5	32146130	29820034	T	C	0.263453	rs2508051	Conditional 2	-0.674622	0.138614	1.13365e-06	0.0319972
ENSG00000204308.6	RNF5	32146130	29820170	G	C	0.263453	rs9258606	Conditional 2	-0.674622	0.138614	1.13365e-06	0.0319972
ENSG00000204308.6	RNF5	32146130	29820178	G	C	0.263453	rs9258607	Conditional 2	-0.674622	0.138614	1.13365e-06	0.0319972
ENSG00000204308.6	RNF5	32146130	29820182	A	G	0.168161	rs9258608	Primary	-1.1963	0.171952	3.47145e-12	1.57017e-07
ENSG00000204308.6	RNF5	32146130	29820197	A	G	0.156951	rs9258609	Primary	-1.39339	0.173235	8.88178e-16	4.01732e-11
ENSG00000204308.6	RNF5	32146130	29820218	T	TCTC	0.263453	rs34828885	Conditional 2	-0.674622	0.138614	1.13365e-06	0.0319972
ENSG00000204308.6	RNF5	32146130	29820253	G	A	0.263453	rs9258610	Conditional 2	-0.674622	0.138614	1.13365e-06	0.0319972
ENSG00000204308.6	RNF5	32146130	29820389	T	C	0.263453	rs5013088	Conditional 2	-0.674622	0.138614	1.13365e-06	0.0319972
ENSG00000204308.6	RNF5	32146130	29820448	G	A	0.161435	rs5013089	Primary	-1.30778	0.170617	1.78746e-14	8.08486e-10
ENSG00000204308.6	RNF5	32146130	29820487	G	C	0.263453	rs5013091	Conditional 2	-0.674622	0.138614	1.13365e-06	0.0319972
ENSG00000204308.6	RNF5	32146130	29820494	T	A	0.263453	rs5013092	Conditional 2	-0.674622	0.138614	1.13365e-06	0.0319972
ENSG00000204308.6	RNF5	32146130	29820586	C	T	0.263453	rs5013093	Conditional 2	-0.674622	0.138614	1.13365e-06	0.0319972
ENSG00000204308.6	RNF5	32146130	29820587	A	G	0.263453	rs5013094	Conditional 2	-0.674622	0.138614	1.13365e-06	0.0319972
ENSG00000204308.6	RNF5	32146130	29820638	A	C	0.263453	rs9258621	Conditional 2	-0.674622	0.138614	1.13365e-06	0.0319972
ENSG00000204308.6	RNF5	32146130	29820670	T	C	0.263453	rs3128910	Conditional 2	-0.674622	0.138614	1.13365e-06	0.0319972
ENSG00000204308.6	RNF5	32146130	29820831	T	C	0.263453	rs2734984	Conditional 2	-0.674622	0.138614	1.13365e-06	0.0319972
ENSG00000204308.6	RNF5	32146130	29820951	T	A	0.161435	rs2734983	Primary	-1.30778	0.170617	1.78746e-14	8.08486e-10
ENSG00000204308.6	RNF5	32146130	29821032	C	T	0.161435	rs2517866	Primary	-1.30778	0.170617	1.78746e-14	8.08486e-10
ENSG00000204308.6	RNF5	32146130	29821270	G	A	0.161435	rs3094176	Primary	-1.30778	0.170617	1.78746e-14	8.08486e-10
ENSG00000204308.6	RNF5	32146130	29821384	A	T	0.263453	rs2247719	Conditional 2	-0.674622	0.138614	1.13365e-06	0.0319972
ENSG00000204308.6	RNF5	32146130	29821692	G	A	0.263453	rs2734981	Conditional 2	-0.674622	0.138614	1.13365e-06	0.0319972
ENSG00000204308.6	RNF5	32146130	29821828	CTCA	C	0.263453	rs370050925	Conditional 2	-0.674622	0.138614	1.13365e-06	0.0319972
ENSG00000204308.6	RNF5	32146130	29821837	C	T	0.161435	rs9258636	Primary	-1.30778	0.170617	1.78746e-14	8.08486e-10
ENSG00000204308.6	RNF5	32146130	29821896	G	A	0.263453	rs2734980	Conditional 2	-0.674622	0.138614	1.13365e-06	0.0319972
ENSG00000204308.6	RNF5	32146130	29821937	C	T	0.161435	rs2517862	Primary	-1.30778	0.170617	1.78746e-14	8.08486e-10
ENSG00000204308.6	RNF5	32146130	29822070	C	T	0.161435	rs9258642	Primary	-1.30778	0.170617	1.78746e-14	8.08486e-10
ENSG00000204308.6	RNF5	32146130	29822071	A	G	0.263453	rs9258643	Conditional 2	-0.674622	0.138614	1.13365e-06	0.0319972
ENSG00000204308.6	RNF5	32146130	29822082	A	T	0.263453	rs9258644	Conditional 2	-0.674622	0.138614	1.13365e-06	0.0319972
ENSG00000204308.6	RNF5	32146130	29822131	A	G	0.263453	rs9258645	Conditional 2	-0.674622	0.138614	1.13365e-06	0.0319972
ENSG00000204308.6	RNF5	32146130	29822415	C	G	0.161435	rs9258652	Primary	-1.30778	0.170617	1.78746e-14	8.08486e-10
ENSG00000204308.6	RNF5	32146130	29822521	A	G	0.263453	rs2517860	Conditional 2	-0.674622	0.138614	1.13365e-06	0.0319972
ENSG00000204308.6	RNF5	32146130	29822571	G	A	0.263453	rs2517859	Conditional 2	-0.674622	0.138614	1.13365e-06	0.0319972
ENSG00000204308.6	RNF5	32146130	29822649	C	T	0.161435	rs2517857	Primary	-1.30778	0.170617	1.78746e-14	8.08486e-10
ENSG00000204308.6	RNF5	32146130	29822659	G	A	0.161435	rs2517856	Primary	-1.30778	0.170617	1.78746e-14	8.08486e-10
ENSG00000204308.6	RNF5	32146130	29823164	G	A	0.161435	rs2517855	Primary	-1.30778	0.170617	1.78746e-14	8.08486e-10
ENSG00000204308.6	RNF5	32146130	29823800	G	T	0.263453	rs2517850	Conditional 2	-0.674622	0.138614	1.13365e-06	0.0319972
ENSG00000204308.6	RNF5	32146130	29823883	A	G	0.161435	rs2508049	Primary	-1.30778	0.170617	1.78746e-14	8.08486e-10
ENSG00000204308.6	RNF5	32146130	29824183	T	C	0.161435	rs9258685	Primary	-1.30778	0.170617	1.78746e-14	8.08486e-10
ENSG00000204308.6	RNF5	32146130	29824340	G	C	0.263453	rs9258690	Conditional 2	-0.674622	0.138614	1.13365e-06	0.0319972
ENSG00000204308.6	RNF5	32146130	29825219	AG	A	0.161435	rs70987604	Primary	-1.30778	0.170617	1.78746e-14	8.08486e-10
ENSG00000204308.6	RNF5	32146130	29825415	A	G	0.161435	rs1611673	Primary	-1.30778	0.170617	1.78746e-14	8.08486e-10
ENSG00000204308.6	RNF5	32146130	29825510	A	G	0.161435	rs1611678	Primary	-1.30778	0.170617	1.78746e-14	8.08486e-10
ENSG00000204308.6	RNF5	32146130	29826726	T	A	0.161435	rs1611689	Primary	-1.30778	0.170617	1.78746e-14	8.08486e-10
ENSG00000204308.6	RNF5	32146130	29826907	G	A	0.161435	rs1611691	Primary	-1.30778	0.170617	1.78746e-14	8.08486e-10
ENSG00000204308.6	RNF5	32146130	29827149	C	T	0.161435	rs1611694	Primary	-1.30778	0.170617	1.78746e-14	8.08486e-10
ENSG00000204308.6	RNF5	32146130	29827332	C	T	0.161435	rs1611695	Primary	-1.30778	0.170617	1.78746e-14	8.08486e-10
ENSG00000204308.6	RNF5	32146130	29827597	G	T	0.161435	rs1611698	Primary	-1.30778	0.170617	1.78746e-14	8.08486e-10
ENSG00000204308.6	RNF5	32146130	29827956	C	T	0.156951	rs1611701	Primary	-1.33896	0.17226	7.66054e-15	3.46494e-10
ENSG00000204308.6	RNF5	32146130	29828435	A	G	0.156951	rs1611703	Primary	-1.33896	0.17226	7.66054e-15	3.46494e-10
ENSG00000204308.6	RNF5	32146130	29828622	A	G	0.161435	rs1611706	Primary	-1.30778	0.170617	1.78746e-14	8.08486e-10
ENSG00000204308.6	RNF5	32146130	29829251	A	C	0.308296	rs1611713	Primary	-0.672216	0.137494	1.01325e-06	0.0458304
ENSG00000204308.6	RNF5	32146130	29829407	G	A	0.161435	rs1611714	Primary	-1.30778	0.170617	1.78746e-14	8.08486e-10
ENSG00000204308.6	RNF5	32146130	29829514	G	A	0.161435	rs1611716	Primary	-1.30778	0.170617	1.78746e-14	8.08486e-10
ENSG00000204308.6	RNF5	32146130	29829592	C	A	0.161435	rs1611718	Primary	-1.30778	0.170617	1.78746e-14	8.08486e-10
ENSG00000204308.6	RNF5	32146130	29830209	A	G	0.161435	rs1611721	Primary	-1.30778	0.170617	1.78746e-14	8.08486e-10
ENSG00000204308.6	RNF5	32146130	29830670	G	A	0.161435	rs1611725	Primary	-1.30778	0.170617	1.78746e-14	8.08486e-10
ENSG00000204308.6	RNF5	32146130	29830725	G	A	0.161435	rs1611727	Primary	-1.30778	0.170617	1.78746e-14	8.08486e-10
ENSG00000204308.6	RNF5	32146130	29831418	C	G	0.161435	rs1611736	Primary	-1.30778	0.170617	1.78746e-14	8.08486e-10
ENSG00000204308.6	RNF5	32146130	29831706	C	A	0.161435	rs1611738	Primary	-1.30778	0.170617	1.78746e-14	8.08486e-10
ENSG00000204308.6	RNF5	32146130	29831814	G	A	0.161435	rs1611740	Primary	-1.30778	0.170617	1.78746e-14	8.08486e-10
ENSG00000204308.6	RNF5	32146130	29832479	T	C	0.161435	rs1611744	Primary	-1.30778	0.170617	1.78746e-14	8.08486e-10
ENSG00000204308.6	RNF5	32146130	29832516	C	T	0.161435	rs1611745	Primary	-1.30778	0.170617	1.78746e-14	8.08486e-10
ENSG00000204308.6	RNF5	32146130	29832692	C	T	0.161435	rs1611746	Primary	-1.30778	0.170617	1.78746e-14	8.08486e-10
ENSG00000204308.6	RNF5	32146130	29832721	TC	T	0.161435	rs1611749	Primary	-1.30778	0.170617	1.78746e-14	8.08486e-10
ENSG00000204308.6	RNF5	32146130	29832723	C	G	0.161435	rs150961114	Primary	-1.30778	0.170617	1.78746e-14	8.08486e-10
ENSG00000204308.6	RNF5	32146130	29833779	A	G	0.204036	rs2734974	Primary	-1.06115	0.164123	1.00924e-10	4.5649e-06
ENSG00000204308.6	RNF5	32146130	29834041	G	A	0.204036	rs2517826	Primary	-1.06115	0.164123	1.00924e-10	4.5649e-06
ENSG00000204308.6	RNF5	32146130	29834472	C	T	0.161435	rs2734970	Primary	-1.30778	0.170617	1.78746e-14	8.08486e-10
ENSG00000204308.6	RNF5	32146130	29834805	A	G	0.156951	rs1611630	Primary	-1.33896	0.17226	7.66054e-15	3.46494e-10
ENSG00000204308.6	RNF5	32146130	29836065	C	T	0.204036	rs1611632	Primary	-1.06115	0.164123	1.00924e-10	4.5649e-06
ENSG00000204308.6	RNF5	32146130	29836463	C	T	0.156951	rs1611635	Primary	-1.33896	0.17226	7.66054e-15	3.46494e-10
ENSG00000204308.6	RNF5	32146130	29836647	G	C	0.156951	rs2844822	Primary	-1.33896	0.17226	7.66054e-15	3.46494e-10
ENSG00000204308.6	RNF5	32146130	29837158	C	T	0.161435	rs885933	Primary	-1.30778	0.170617	1.78746e-14	8.08486e-10
ENSG00000204308.6	RNF5	32146130	29837507	G	A	0.161435	rs885932	Primary	-1.30778	0.170617	1.78746e-14	8.08486e-10
ENSG00000204308.6	RNF5	32146130	29839672	T	C	0.156951	rs1611645	Primary	-1.33896	0.17226	7.66054e-15	3.46494e-10
ENSG00000204308.6	RNF5	32146130	29840156	G	A	0.156951	rs1611647	Primary	-1.33896	0.17226	7.66054e-15	3.46494e-10
ENSG00000204308.6	RNF5	32146130	29840185	TC	T	0.493274	.	Primary	-0.627673	0.131243	1.73093e-06	0.0782917
ENSG00000204308.6	RNF5	32146130	29842451	A	G	0.161435	rs1611658	Primary	-1.30778	0.170617	1.78746e-14	8.08486e-10
ENSG00000204308.6	RNF5	32146130	29842538	C	G	0.204036	rs2734964	Primary	-1.06115	0.164123	1.00924e-10	4.5649e-06
ENSG00000204308.6	RNF5	32146130	29842545	C	T	0.161435	rs2734963	Primary	-1.30778	0.170617	1.78746e-14	8.08486e-10
ENSG00000204308.6	RNF5	32146130	29849657	T	C	0.204036	rs2523808	Primary	-1.06115	0.164123	1.00924e-10	4.5649e-06
ENSG00000204308.6	RNF5	32146130	29849687	G	C	0.493274	rs2734959	Primary	-0.627673	0.131243	1.73093e-06	0.0782917
ENSG00000204308.6	RNF5	32146130	29850381	T	G	0.156951	rs447926	Primary	-1.33896	0.17226	7.66054e-15	3.46494e-10
ENSG00000204308.6	RNF5	32146130	29850825	AT	A	0.158072	rs146434214	Primary	-1.34512	0.169353	1.9984e-15	9.03897e-11
ENSG00000204308.6	RNF5	32146130	29851895	C	T	0.225336	rs1611586	Primary	-0.998408	0.147118	1.14924e-11	5.19811e-07
ENSG00000204308.6	RNF5	32146130	29852537	G	A	0.204036	rs1611589	Primary	-1.09104	0.149197	2.6168e-13	1.1836e-08
ENSG00000204308.6	RNF5	32146130	29852752	A	C	0.176009	rs1611592	Primary	-1.21551	0.151795	1.22125e-15	5.52381e-11
ENSG00000204308.6	RNF5	32146130	29853750	G	T	0.180493	rs1611598	Primary	-1.19141	0.151601	3.88578e-15	1.75758e-10
ENSG00000204308.6	RNF5	32146130	29854631	CG	C	0.176009	.	Primary	-1.21551	0.151795	1.22125e-15	5.52381e-11
ENSG00000204308.6	RNF5	32146130	29855062	A	G	0.180493	rs1611607	Primary	-1.18789	0.152263	6.10623e-15	2.76191e-10
ENSG00000204308.6	RNF5	32146130	29855264	GCC	G	0.180493	rs375299492	Primary	-1.18391	0.152605	8.65974e-15	3.91689e-10
ENSG00000204308.6	RNF5	32146130	29855945	A	G	0.297085	rs2734945	Primary	-0.631139	0.128992	9.9382e-07	0.0449515
ENSG00000204308.6	RNF5	32146130	29856194	G	C	0.176009	rs2245563	Primary	-1.21153	0.15225	1.77636e-15	8.03464e-11
ENSG00000204308.6	RNF5	32146130	29856303	C	T	0.176009	rs1611613	Primary	-1.21551	0.151795	1.22125e-15	5.52381e-11
ENSG00000204308.6	RNF5	32146130	29856445	C	T	0.323991	rs1611616	Conditional 2	-0.572415	0.122835	3.16192e-06	0.0892451
ENSG00000204308.6	RNF5	32146130	29857424	G	A	0.225336	rs1611624	Primary	-1.00276	0.14663	7.98939e-12	3.61368e-07
ENSG00000204308.6	RNF5	32146130	29858253	G	A	0.176009	rs1611629	Primary	-1.21551	0.151795	1.22125e-15	5.52381e-11
ENSG00000204308.6	RNF5	32146130	29858840	A	C	0.174888	rs2523798	Primary	-1.23851	0.153102	5.55112e-16	2.51082e-11
ENSG00000204308.6	RNF5	32146130	29859492	G	C	0.215247	rs2734940	Primary	-0.967431	0.148216	6.70318e-11	3.03192e-06
ENSG00000204308.6	RNF5	32146130	29860879	A	G	0.225336	rs1611546	Primary	-1.00931	0.140439	6.63247e-13	2.99993e-08
ENSG00000204308.6	RNF5	32146130	29862088	A	G	0.180493	rs1611548	Primary	-1.19543	0.151154	2.55351e-15	1.15498e-10
ENSG00000204308.6	RNF5	32146130	29862621	A	G	0.225336	rs113205291	Primary	-0.998408	0.147118	1.14924e-11	5.19811e-07
ENSG00000204308.6	RNF5	32146130	29866218	C	T	0.176009	rs1611568	Primary	-1.23444	0.152992	6.66134e-16	3.01299e-11
ENSG00000204308.6	RNF5	32146130	29868463	A	C	0.176009	rs1611576	Primary	-1.21153	0.15225	1.77636e-15	8.03464e-11
ENSG00000204308.6	RNF5	32146130	29868486	A	T	0.225336	rs2517907	Primary	-0.995393	0.147465	1.47812e-11	6.68567e-07
ENSG00000204308.6	RNF5	32146130	29869234	A	C	0.223094	rs2523825	Primary	-0.996498	0.148872	2.17643e-11	9.84419e-07
ENSG00000204308.6	RNF5	32146130	29870626	G	A	0.225336	rs1611510	Primary	-1.00877	0.147985	9.31555e-12	4.21352e-07
ENSG00000204308.6	RNF5	32146130	29870719	A	G	0.225336	rs1611512	Primary	-1.01218	0.147343	6.44251e-12	2.91401e-07
ENSG00000204308.6	RNF5	32146130	29871527	C	T	0.179372	rs1611517	Primary	-1.21356	0.152156	1.55431e-15	7.03031e-11
ENSG00000204308.6	RNF5	32146130	29874122	A	T	0.180493	rs2261420	Primary	-1.19141	0.151601	3.88578e-15	1.75758e-10
ENSG00000204308.6	RNF5	32146130	29874129	A	T	0.180493	rs2261421	Primary	-1.19141	0.151601	3.88578e-15	1.75758e-10
ENSG00000204308.6	RNF5	32146130	29874989	T	G	0.174888	rs2517812	Primary	-1.23746	0.152453	4.44089e-16	2.00866e-11
ENSG00000204308.6	RNF5	32146130	29875975	T	C	0.623318	rs2394699	Conditional 2	-0.615955	0.130308	2.27959e-06	0.0643414
ENSG00000204308.6	RNF5	32146130	29875992	G	A	0.191704	rs2517873	Primary	-1.06087	0.145856	3.50497e-13	1.58533e-08
ENSG00000204308.6	RNF5	32146130	29876869	A	G	0.184978	rs3128993	Primary	-1.2139	0.151759	1.22125e-15	5.52381e-11
ENSG00000204308.6	RNF5	32146130	29878190	T	C	0.207399	rs376316	Primary	-1.06453	0.143704	1.28453e-13	5.81005e-09
ENSG00000204308.6	RNF5	32146130	29878386	A	G	0.205157	rs3128991	Primary	-1.06169	0.146154	3.75255e-13	1.69732e-08
ENSG00000204308.6	RNF5	32146130	29878672	T	G	0.184978	rs3115589	Primary	-1.21783	0.151281	7.77156e-16	3.51515e-11
ENSG00000204308.6	RNF5	32146130	29879196	T	C	0.206278	rs3098020	Primary	-1.05092	0.144848	4.00568e-13	1.81181e-08
ENSG00000204308.6	RNF5	32146130	29880079	G	A	0.184978	rs3128989	Primary	-1.2139	0.151759	1.22125e-15	5.52381e-11
ENSG00000204308.6	RNF5	32146130	29880158	C	T	0.182735	rs3098021	Primary	-1.22809	0.153075	9.99201e-16	4.51948e-11
ENSG00000204308.6	RNF5	32146130	29882530	T	G	0.17713	rs3132689	Primary	-1.21646	0.150401	5.55112e-16	2.51082e-11
ENSG00000204308.6	RNF5	32146130	29884369	A	G	0.658072	rs1611477	Primary	0.604988	0.122537	7.92592e-07	0.0358497
ENSG00000204308.6	RNF5	32146130	29887067	G	T	0.17713	rs2508043	Primary	-1.21251	0.150843	8.88178e-16	4.01732e-11
ENSG00000204308.6	RNF5	32146130	29887481	C	T	0.17713	rs1655950	Primary	-1.21646	0.150401	5.55112e-16	2.51082e-11
ENSG00000204308.6	RNF5	32146130	29889767	A	C	0.17713	rs400159	Primary	-1.16415	0.147335	2.77556e-15	1.25541e-10
ENSG00000204308.6	RNF5	32146130	29889823	C	G	0.65583	rs377548	Primary	0.607494	0.123557	8.80095e-07	0.0398076
ENSG00000204308.6	RNF5	32146130	29890076	T	C	0.267937	rs2508041	Primary	-0.599623	0.125455	1.7564e-06	0.0794436
ENSG00000204308.6	RNF5	32146130	29890145	T	C	0.17713	rs408142	Primary	-1.16842	0.146926	1.77636e-15	8.03464e-11
ENSG00000204308.6	RNF5	32146130	29890230	T	C	0.17713	rs410978	Primary	-1.21251	0.150843	8.88178e-16	4.01732e-11
ENSG00000204308.6	RNF5	32146130	29890345	T	C	0.174888	rs374165	Primary	-1.23408	0.151972	4.44089e-16	2.00866e-11
ENSG00000204308.6	RNF5	32146130	29890406	G	A	0.25	rs2471869	Primary	-0.751787	0.129446	6.3329e-09	0.000286443
ENSG00000204308.6	RNF5	32146130	29891520	T	C	0.17713	rs3115588	Primary	-1.21251	0.150843	8.88178e-16	4.01732e-11
ENSG00000204308.6	RNF5	32146130	29892447	GA	G	0.248879	rs1611426	Conditional 2	-0.61833	0.131972	2.79544e-06	0.0789013
ENSG00000204308.6	RNF5	32146130	29892478	A	G	0.17713	rs1632910	Primary	-1.21605	0.15049	6.66134e-16	3.01299e-11
ENSG00000204308.6	RNF5	32146130	29892815	A	G	0.176009	rs1632909	Primary	-1.2317	0.151869	5.55112e-16	2.51082e-11
ENSG00000204308.6	RNF5	32146130	29893012	G	GT	0.247758	.	Primary	-0.641231	0.132201	1.23187e-06	0.0557188
ENSG00000204308.6	RNF5	32146130	29893403	C	G	0.17713	rs1632908	Primary	-1.21251	0.150843	8.88178e-16	4.01732e-11
ENSG00000204308.6	RNF5	32146130	29894128	C	T	0.339686	rs1627982	Primary	-0.58574	0.116838	5.35164e-07	0.024206
ENSG00000204308.6	RNF5	32146130	29894584	C	A	0.17713	rs422129	Primary	-1.21646	0.150401	5.55112e-16	2.51082e-11
ENSG00000204308.6	RNF5	32146130	29894600	G	T	0.17713	rs413985	Primary	-1.21646	0.150401	5.55112e-16	2.51082e-11
ENSG00000204308.6	RNF5	32146130	29894863	G	A	0.215247	rs365393	Primary	-0.860827	0.138844	5.64834e-10	2.5548e-05
ENSG00000204308.6	RNF5	32146130	29895032	G	C	0.17713	rs438610	Primary	-1.21605	0.15049	6.66134e-16	3.01299e-11
ENSG00000204308.6	RNF5	32146130	29895099	C	A	0.17713	rs415137	Primary	-1.21605	0.15049	6.66134e-16	3.01299e-11
ENSG00000204308.6	RNF5	32146130	29895626	T	A	0.17713	rs1632905	Primary	-1.21251	0.150843	8.88178e-16	4.01732e-11
ENSG00000204308.6	RNF5	32146130	29896108	A	T	0.181614	rs400242	Primary	-1.17122	0.14915	4.10783e-15	1.85801e-10
ENSG00000204308.6	RNF5	32146130	29896112	C	T	0.181614	rs429370	Primary	-1.17122	0.14915	4.10783e-15	1.85801e-10
ENSG00000204308.6	RNF5	32146130	29896724	C	CTA	0.17713	.	Primary	-1.21605	0.15049	6.66134e-16	3.01299e-11
ENSG00000204308.6	RNF5	32146130	29896967	C	T	0.221973	rs378555	Primary	-0.734796	0.136728	7.6947e-08	0.00348039
ENSG00000204308.6	RNF5	32146130	29897438	G	A	0.17713	rs1655931	Primary	-1.21986	0.150053	4.44089e-16	2.00866e-11
ENSG00000204308.6	RNF5	32146130	29898249	CT	C	0.17713	.	Primary	-1.21646	0.150401	5.55112e-16	2.51082e-11
ENSG00000204308.6	RNF5	32146130	29898765	T	C	0.17713	rs404607	Primary	-1.21646	0.150401	5.55112e-16	2.51082e-11
ENSG00000204308.6	RNF5	32146130	29899015	T	G	0.174888	rs1655930	Primary	-1.22705	0.152201	7.77156e-16	3.51515e-11
ENSG00000204308.6	RNF5	32146130	29899493	T	C	0.17713	rs1655927	Primary	-1.21251	0.150843	8.88178e-16	4.01732e-11
ENSG00000204308.6	RNF5	32146130	29899677	G	A	0.197309	rs2524005	Primary	-0.91662	0.15513	3.44793e-09	0.000155953
ENSG00000204308.6	RNF5	32146130	29904453	A	G	0.176009	rs429762	Primary	-1.23785	0.151018	2.22045e-16	1.00433e-11
ENSG00000204308.6	RNF5	32146130	29905437	A	T	0.108744	rs3098023	Primary	-1.38368	0.183455	4.61853e-14	2.08901e-09
ENSG00000204308.6	RNF5	32146130	29905629	G	A	0.343049	rs1632892	Primary	-0.607069	0.121846	6.2843e-07	0.0284245
ENSG00000204308.6	RNF5	32146130	29906815	T	C	0.158072	rs401241	Primary	-1.34291	0.170544	3.44169e-15	1.55671e-10
ENSG00000204308.6	RNF5	32146130	29907331	C	T	0.251121	rs3132690	Primary	-0.69004	0.142425	1.26659e-06	0.0572891
ENSG00000204308.6	RNF5	32146130	29907961	G	C	0.158072	rs439935	Primary	-1.34291	0.170544	3.44169e-15	1.55671e-10
ENSG00000204308.6	RNF5	32146130	29908189	C	T	0.252242	rs1655921	Primary	-0.681467	0.141637	1.49905e-06	0.0678037
ENSG00000204308.6	RNF5	32146130	29908390	AAAAAAAG	AAAAAAGAAAAAAG	0.147982	.	Primary	-1.25456	0.173867	5.36682e-13	2.42747e-08
ENSG00000204308.6	RNF5	32146130	29909021	C	G	0.158072	rs2571420	Primary	-1.34291	0.170544	3.44169e-15	1.55671e-10
ENSG00000204308.6	RNF5	32146130	29909071	G	A	0.251121	rs9260080	Primary	-0.69004	0.142425	1.26659e-06	0.0572891
ENSG00000204308.6	RNF5	32146130	29909217	T	G	0.30157	rs1632887	Primary	-0.697936	0.145154	1.52254e-06	0.068866
ENSG00000204308.6	RNF5	32146130	29909219	T	C	0.30157	rs1632886	Primary	-0.697936	0.145154	1.52254e-06	0.068866
ENSG00000204308.6	RNF5	32146130	29909251	T	TA	0.539238	.	Conditional 2	0.578916	0.122751	2.40323e-06	0.0678312
ENSG00000204308.6	RNF5	32146130	29909797	C	T	0.251121	rs3129022	Primary	-0.69004	0.142425	1.26659e-06	0.0572891
ENSG00000204308.6	RNF5	32146130	29910663	G	A	0.158072	rs707910	Primary	-1.34291	0.170544	3.44169e-15	1.55671e-10
ENSG00000204308.6	RNF5	32146130	29910910	C	T	0.158072	rs9260146	Primary	-1.34291	0.170544	3.44169e-15	1.55671e-10
ENSG00000204308.6	RNF5	32146130	29913137	A	G	0.159193	rs3132686	Primary	-1.32091	0.168912	5.32907e-15	2.41039e-10
ENSG00000204308.6	RNF5	32146130	29913374	C	G	0.158072	rs1061815	Primary	-1.34291	0.170544	3.44169e-15	1.55671e-10
ENSG00000204308.6	RNF5	32146130	29913430	C	T	0.25	rs112863520	Primary	-0.700175	0.142212	8.50229e-07	0.0384567
ENSG00000204308.6	RNF5	32146130	29913947	T	C	0.251121	rs1655896	Primary	-0.69004	0.142425	1.26659e-06	0.0572891
ENSG00000204308.6	RNF5	32146130	29914767	T	C	0.251121	rs2571385	Primary	-0.69004	0.142425	1.26659e-06	0.0572891
ENSG00000204308.6	RNF5	32146130	29915061	T	C	0.693946	rs2248162	Primary	0.654026	0.136459	1.64433e-06	0.0743748
ENSG00000204308.6	RNF5	32146130	29915102	G	A	0.251121	rs2517724	Primary	-0.69004	0.142425	1.26659e-06	0.0572891
ENSG00000204308.6	RNF5	32146130	29916203	G	C	0.158072	rs1655899	Primary	-1.34291	0.170544	3.44169e-15	1.55671e-10
ENSG00000204308.6	RNF5	32146130	29916368	G	T	0.251121	rs1632882	Primary	-0.69004	0.142425	1.26659e-06	0.0572891
ENSG00000204308.6	RNF5	32146130	29918022	C	T	0.158072	rs1655905	Primary	-1.34291	0.170544	3.44169e-15	1.55671e-10
ENSG00000204308.6	RNF5	32146130	29918059	C	T	0.158072	rs1632878	Primary	-1.34291	0.170544	3.44169e-15	1.55671e-10
ENSG00000204308.6	RNF5	32146130	29918072	C	T	0.252242	rs1632877	Primary	-0.692634	0.141603	1.00139e-06	0.045294
ENSG00000204308.6	RNF5	32146130	29920272	T	A	0.164798	rs1621510	Primary	-1.19336	0.158019	4.28546e-14	1.93836e-09
ENSG00000204308.6	RNF5	32146130	29920410	C	T	0.252242	rs1655911	Primary	-0.692634	0.141603	1.00139e-06	0.045294
ENSG00000204308.6	RNF5	32146130	29920954	G	A	0.160314	rs1612063	Primary	-1.29935	0.1663	5.55112e-15	2.51082e-10
ENSG00000204308.6	RNF5	32146130	29920965	G	C	0.256726	rs1632875	Primary	-0.690092	0.137848	5.55238e-07	0.025114
ENSG00000204308.6	RNF5	32146130	29921100	C	G	0.256726	rs1613062	Primary	-0.688487	0.138291	6.40717e-07	0.0289803
ENSG00000204308.6	RNF5	32146130	29923227	G	A	0.158072	rs9260628	Primary	-1.34291	0.170544	3.44169e-15	1.55671e-10
ENSG00000204308.6	RNF5	32146130	29923941	T	A	0.25	rs436003	Primary	-0.711302	0.14225	5.72209e-07	0.0258816
ENSG00000204308.6	RNF5	32146130	29924136	AG	A	0.15583	rs5875221	Primary	-1.3277	0.170981	8.10463e-15	3.6658e-10
ENSG00000204308.6	RNF5	32146130	29924831	T	C	0.163677	rs429511	Primary	-1.32303	0.164826	9.99201e-16	4.51948e-11
ENSG00000204308.6	RNF5	32146130	29938472	G	T	0.334081	rs2523970	Conditional 2	-0.662226	0.135685	1.0575e-06	0.0298479
ENSG00000204308.6	RNF5	32146130	29938571	G	T	0.334081	rs2571377	Conditional 2	-0.662226	0.135685	1.0575e-06	0.0298479
ENSG00000204308.6	RNF5	32146130	29938716	T	C	0.33296	rs2517669	Conditional 1	-0.659154	0.138423	1.91791e-06	0.0867491
ENSG00000204308.6	RNF5	32146130	29939221	CA	C	0.334081	.	Conditional 2	-0.662226	0.135685	1.0575e-06	0.0298479
ENSG00000204308.6	RNF5	32146130	29939248	A	C	0.334081	rs2523965	Conditional 2	-0.662226	0.135685	1.0575e-06	0.0298479
ENSG00000204308.6	RNF5	32146130	29939483	A	T	0.334081	rs2523963	Conditional 2	-0.662226	0.135685	1.0575e-06	0.0298479
ENSG00000204308.6	RNF5	32146130	29939544	G	A	0.334081	rs2523962	Conditional 2	-0.662226	0.135685	1.0575e-06	0.0298479
ENSG00000204308.6	RNF5	32146130	29939854	C	T	0.164798	rs369073	Primary	-1.31992	0.167955	3.88578e-15	1.75758e-10
ENSG00000204308.6	RNF5	32146130	29939952	T	C	0.33296	rs2523960	Conditional 1	-0.659154	0.138423	1.91791e-06	0.0867491
ENSG00000204308.6	RNF5	32146130	29939978	C	A	0.33296	rs2523959	Conditional 1	-0.659154	0.138423	1.91791e-06	0.0867491
ENSG00000204308.6	RNF5	32146130	29940814	C	T	0.335202	rs2256922	Primary	-0.639154	0.134411	1.98226e-06	0.0896598
ENSG00000204308.6	RNF5	32146130	29941184	C	T	0.335202	rs2571376	Primary	-0.639154	0.134411	1.98226e-06	0.0896598
ENSG00000204308.6	RNF5	32146130	29958807	A	C	0.16704	rs1264807	Primary	-1.28753	0.169886	3.4861e-14	1.5768e-09
ENSG00000204308.6	RNF5	32146130	29961274	A	G	0.16704	rs1632926	Primary	-1.28753	0.169886	3.4861e-14	1.5768e-09
ENSG00000204308.6	RNF5	32146130	29966787	G	A	0.16704	rs356959	Primary	-1.28753	0.169886	3.4861e-14	1.5768e-09
ENSG00000204308.6	RNF5	32146130	29970960	G	C	0.0952915	rs3094146	Primary	-1.75775	0.209786	1.11022e-16	5.02165e-12
ENSG00000204308.6	RNF5	32146130	29972748	ATCTT	A	0.16704	rs138811950	Primary	-1.28753	0.169886	3.4861e-14	1.5768e-09
ENSG00000204308.6	RNF5	32146130	29973910	G	A	0.311659	rs356967	Conditional 2	-0.631206	0.13485	2.85768e-06	0.0806581
ENSG00000204308.6	RNF5	32146130	29975047	G	T	0.311659	rs356968	Conditional 2	-0.631206	0.13485	2.85768e-06	0.0806581
ENSG00000204308.6	RNF5	32146130	29977145	G	C	0.311659	rs356969	Conditional 2	-0.631206	0.13485	2.85768e-06	0.0806581
ENSG00000204308.6	RNF5	32146130	29979797	T	G	0.16704	rs356971	Primary	-1.28753	0.169886	3.4861e-14	1.5768e-09
ENSG00000204308.6	RNF5	32146130	29983538	T	C	0.311659	rs356954	Conditional 2	-0.631206	0.13485	2.85768e-06	0.0806581
ENSG00000204308.6	RNF5	32146130	29986324	T	A	0.0952915	rs3115631	Primary	-1.75775	0.209786	1.11022e-16	5.02165e-12
ENSG00000204308.6	RNF5	32146130	29988642	G	A	0.165919	rs3129012	Primary	-1.28205	0.171496	7.68274e-14	3.47498e-09
ENSG00000204308.6	RNF5	32146130	29991867	C	T	0.173767	rs259926	Primary	-1.38948	0.165813	1.11022e-16	5.02165e-12
ENSG00000204308.6	RNF5	32146130	29995460	G	A	0.311659	rs259921	Conditional 2	-0.631206	0.13485	2.85768e-06	0.0806581
ENSG00000204308.6	RNF5	32146130	30002052	T	C	0.311659	rs259929	Conditional 2	-0.631206	0.13485	2.85768e-06	0.0806581
ENSG00000204308.6	RNF5	32146130	30004371	T	A	0.311659	rs259931	Conditional 2	-0.631206	0.13485	2.85768e-06	0.0806581
ENSG00000204308.6	RNF5	32146130	30006876	C	T	0.311659	rs259934	Conditional 2	-0.631206	0.13485	2.85768e-06	0.0806581
ENSG00000204308.6	RNF5	32146130	30011934	A	G	0.311659	rs259940	Conditional 2	-0.631206	0.13485	2.85768e-06	0.0806581
ENSG00000204308.6	RNF5	32146130	30015330	T	C	0.311659	rs259943	Conditional 2	-0.631206	0.13485	2.85768e-06	0.0806581
ENSG00000204308.6	RNF5	32146130	30023079	T	C	0.165919	rs9261259	Primary	-1.28205	0.171496	7.68274e-14	3.47498e-09
ENSG00000204308.6	RNF5	32146130	30028831	T	C	0.311659	rs1150742	Conditional 2	-0.631206	0.13485	2.85768e-06	0.0806581
ENSG00000204308.6	RNF5	32146130	30029651	C	G	0.311659	rs1150741	Conditional 2	-0.631206	0.13485	2.85768e-06	0.0806581
ENSG00000204308.6	RNF5	32146130	30032522	A	C	0.0952915	rs8321	Primary	-1.75775	0.209786	1.11022e-16	5.02165e-12
ENSG00000204308.6	RNF5	32146130	30038352	A	G	0.311659	rs1245371	Conditional 2	-0.631206	0.13485	2.85768e-06	0.0806581
ENSG00000204308.6	RNF5	32146130	30038647	T	C	0.0952915	rs9261290	Primary	-1.75775	0.209786	1.11022e-16	5.02165e-12
ENSG00000204308.6	RNF5	32146130	30042209	G	T	0.163677	rs1264714	Primary	-1.2291	0.171287	7.19536e-13	3.25453e-08
ENSG00000204308.6	RNF5	32146130	30055930	GA	G	0.0952915	.	Primary	-1.75775	0.209786	1.11022e-16	5.02165e-12
ENSG00000204308.6	RNF5	32146130	30056476	A	T	0.16704	rs1264709	Primary	-1.28753	0.169886	3.4861e-14	1.5768e-09
ENSG00000204308.6	RNF5	32146130	30063652	G	C	0.0964126	rs1264706	Primary	-1.75412	0.206881	1.11022e-16	5.02165e-12
ENSG00000204308.6	RNF5	32146130	30063674	G	C	0.0964126	rs1264705	Primary	-1.75412	0.206881	1.11022e-16	5.02165e-12
ENSG00000204308.6	RNF5	32146130	30065416	C	G	0.225336	rs1264703	Primary	-0.831901	0.153052	5.46724e-08	0.00247289
ENSG00000204308.6	RNF5	32146130	30065575	T	C	0.225336	rs1264702	Primary	-0.831901	0.153052	5.46724e-08	0.00247289
ENSG00000204308.6	RNF5	32146130	30066031	A	G	0.257848	rs916570	Primary	-0.710283	0.146786	1.30565e-06	0.0590558
ENSG00000204308.6	RNF5	32146130	30066097	G	A	0.225336	rs916569	Primary	-0.831901	0.153052	5.46724e-08	0.00247289
ENSG00000204308.6	RNF5	32146130	30066631	A	G	0.225336	rs1264700	Primary	-0.831901	0.153052	5.46724e-08	0.00247289
ENSG00000204308.6	RNF5	32146130	30066659	C	T	0.225336	rs1264699	Primary	-0.831901	0.153052	5.46724e-08	0.00247289
ENSG00000204308.6	RNF5	32146130	30066713	C	T	0.225336	rs6457148	Primary	-0.831901	0.153052	5.46724e-08	0.00247289
ENSG00000204308.6	RNF5	32146130	30066714	A	G	0.225336	rs6457149	Primary	-0.831901	0.153052	5.46724e-08	0.00247289
ENSG00000204308.6	RNF5	32146130	30067177	A	C	0.225336	rs1264698	Primary	-0.831901	0.153052	5.46724e-08	0.00247289
ENSG00000204308.6	RNF5	32146130	30067568	C	G	0.225336	rs1264697	Primary	-0.831901	0.153052	5.46724e-08	0.00247289
ENSG00000204308.6	RNF5	32146130	30067834	G	A	0.225336	rs1264696	Primary	-0.831901	0.153052	5.46724e-08	0.00247289
ENSG00000204308.6	RNF5	32146130	30067892	A	G	0.229821	rs1264695	Primary	-0.849511	0.15182	2.19973e-08	0.000994961
ENSG00000204308.6	RNF5	32146130	30068724	C	A	0.229821	rs1264694	Primary	-0.849511	0.15182	2.19973e-08	0.000994961
ENSG00000204308.6	RNF5	32146130	30069795	A	C	0.236547	rs1108052	Primary	-0.936724	0.149477	3.68875e-10	1.66846e-05
ENSG00000204308.6	RNF5	32146130	30069822	T	C	0.236547	rs1110448	Primary	-0.936724	0.149477	3.68875e-10	1.66846e-05
ENSG00000204308.6	RNF5	32146130	30069835	C	G	0.229821	rs1108053	Primary	-0.849511	0.15182	2.19973e-08	0.000994961
ENSG00000204308.6	RNF5	32146130	30069957	G	A	0.236547	rs55723260	Primary	-0.936724	0.149477	3.68875e-10	1.66846e-05
ENSG00000204308.6	RNF5	32146130	30070178	T	C	0.236547	rs2072110	Primary	-0.774906	0.147917	1.61646e-07	0.00731139
ENSG00000204308.6	RNF5	32146130	30070346	A	C	0.243274	rs2523994	Primary	-0.856661	0.14566	4.07173e-09	0.000184168
ENSG00000204308.6	RNF5	32146130	30070538	G	GT	0.243274	.	Primary	-0.856661	0.14566	4.07173e-09	0.000184168
ENSG00000204308.6	RNF5	32146130	30070932	C	G	0.234305	rs2240071	Primary	-0.859384	0.146433	4.3903e-09	0.000198577
ENSG00000204308.6	RNF5	32146130	30070937	C	T	0.234305	rs1110446	Primary	-0.859384	0.146433	4.3903e-09	0.000198577
ENSG00000204308.6	RNF5	32146130	30071279	T	G	0.26009	rs1116222	Primary	-0.776154	0.144677	8.10669e-08	0.00366674
ENSG00000204308.6	RNF5	32146130	30071330	C	T	0.254484	rs1116221	Conditional 1	-0.697221	0.147118	2.14564e-06	0.0970492
ENSG00000204308.6	RNF5	32146130	30072511	G	A	0.230942	rs2844796	Primary	-0.932339	0.148927	3.84014e-10	1.73693e-05
ENSG00000204308.6	RNF5	32146130	30072721	T	C	0.223094	rs2248289	Primary	-0.859035	0.151573	1.44923e-08	0.0006555
ENSG00000204308.6	RNF5	32146130	30073259	C	T	0.153587	rs2517664	Primary	-0.930057	0.168663	3.50166e-08	0.00158384
ENSG00000204308.6	RNF5	32146130	30074072	G	C	0.107623	rs2517601	Primary	-1.41057	0.199846	1.68543e-12	7.62337e-08
ENSG00000204308.6	RNF5	32146130	30075103	T	G	0.144619	rs2523992	Primary	-0.979617	0.171103	1.03255e-08	0.000467033
ENSG00000204308.6	RNF5	32146130	30075613	T	C	0.102018	rs2023473	Primary	-1.70555	0.207033	2.22045e-16	1.00433e-11
ENSG00000204308.6	RNF5	32146130	30078275	C	T	0.140135	rs2523989	Primary	-1.04533	0.182129	9.49471e-09	0.000429455
ENSG00000204308.6	RNF5	32146130	30078330	C	T	0.140135	rs2239529	Primary	-1.04533	0.182129	9.49471e-09	0.000429455
ENSG00000204308.6	RNF5	32146130	30078888	G	A	0.130045	rs2427749	Primary	-1.12968	0.185401	1.10715e-09	5.00773e-05
ENSG00000204308.6	RNF5	32146130	30079129	T	C	0.131166	rs2523988	Primary	-1.14053	0.183345	4.95064e-10	2.23922e-05
ENSG00000204308.6	RNF5	32146130	30079307	C	A	0.158072	rs2249099	Primary	-0.906132	0.172784	1.56862e-07	0.00709504
ENSG00000204308.6	RNF5	32146130	30079993	A	C	0.131166	rs2523987	Primary	-1.14053	0.183345	4.95064e-10	2.23922e-05
ENSG00000204308.6	RNF5	32146130	30080274	G	A	0.158072	rs2517598	Primary	-0.906132	0.172784	1.56862e-07	0.00709504
ENSG00000204308.6	RNF5	32146130	30080496	G	A	0.143498	rs2844793	Primary	-0.951273	0.181115	1.50207e-07	0.00679402
ENSG00000204308.6	RNF5	32146130	30080763	TAAAG	T	0.131166	.	Primary	-1.14053	0.183345	4.95064e-10	2.23922e-05
ENSG00000204308.6	RNF5	32146130	30080956	G	A	0.131166	rs2844792	Primary	-1.14053	0.183345	4.95064e-10	2.23922e-05
ENSG00000204308.6	RNF5	32146130	30081189	G	A	0.131166	rs2517597	Primary	-1.14053	0.183345	4.95064e-10	2.23922e-05
ENSG00000204308.6	RNF5	32146130	30081246	C	T	0.131166	rs2523986	Primary	-1.14053	0.183345	4.95064e-10	2.23922e-05
ENSG00000204308.6	RNF5	32146130	30081334	T	C	0.158072	rs2523985	Primary	-0.906132	0.172784	1.56862e-07	0.00709504
ENSG00000204308.6	RNF5	32146130	30082003	C	T	0.158072	rs2523984	Primary	-0.906132	0.172784	1.56862e-07	0.00709504
ENSG00000204308.6	RNF5	32146130	30082221	G	T	0.134529	rs2523983	Primary	-1.06705	0.184489	7.30258e-09	0.000330303
ENSG00000204308.6	RNF5	32146130	30082688	G	C	0.158072	rs2245420	Primary	-0.906132	0.172784	1.56862e-07	0.00709504
ENSG00000204308.6	RNF5	32146130	30083070	C	T	0.134529	rs2523982	Primary	-1.06705	0.184489	7.30258e-09	0.000330303
ENSG00000204308.6	RNF5	32146130	30083182	C	T	0.134529	rs2523981	Primary	-1.06705	0.184489	7.30258e-09	0.000330303
ENSG00000204308.6	RNF5	32146130	30083505	A	G	0.131166	rs2523980	Primary	-1.12213	0.184003	1.0711e-09	4.8447e-05
ENSG00000204308.6	RNF5	32146130	30083515	T	A	0.131166	rs2523979	Primary	-1.14053	0.183345	4.95064e-10	2.23922e-05
ENSG00000204308.6	RNF5	32146130	30083708	C	T	0.0986547	rs2523978	Primary	-1.78091	0.208353	1.11022e-16	5.02165e-12
ENSG00000204308.6	RNF5	32146130	30083855	G	C	0.131166	rs2517596	Primary	-1.14053	0.183345	4.95064e-10	2.23922e-05
ENSG00000204308.6	RNF5	32146130	30083968	A	AT	0.158072	.	Primary	-0.906132	0.172784	1.56862e-07	0.00709504
ENSG00000204308.6	RNF5	32146130	30084313	G	T	0.134529	rs1034327	Primary	-1.06705	0.184489	7.30258e-09	0.000330303
ENSG00000204308.6	RNF5	32146130	30084446	A	G	0.149103	rs1034326	Primary	-1.00576	0.175405	9.81305e-09	0.000443854
ENSG00000204308.6	RNF5	32146130	30084505	A	G	0.131166	rs2523977	Primary	-1.14053	0.183345	4.95064e-10	2.23922e-05
ENSG00000204308.6	RNF5	32146130	30084549	G	A	0.131166	rs2517595	Primary	-1.14053	0.183345	4.95064e-10	2.23922e-05
ENSG00000204308.6	RNF5	32146130	30084606	A	AG	0.110987	.	Primary	-1.25369	0.204308	8.4498e-10	3.82193e-05
ENSG00000204308.6	RNF5	32146130	30084622	G	GAAAAAGA	0.130045	.	Primary	-1.0736	0.188711	1.27694e-08	0.000577574
ENSG00000204308.6	RNF5	32146130	30084696	T	A	0.131166	rs2523976	Primary	-1.14053	0.183345	4.95064e-10	2.23922e-05
ENSG00000204308.6	RNF5	32146130	30085916	T	A	0.149103	rs1015466	Primary	-1.00576	0.175405	9.81305e-09	0.000443854
ENSG00000204308.6	RNF5	32146130	30088743	G	A	0.14574	rs2844791	Primary	-1.04718	0.177478	3.6275e-09	0.000164075
ENSG00000204308.6	RNF5	32146130	30094113	C	G	0.136771	rs2844790	Primary	-1.14278	0.178754	1.62668e-10	7.35763e-06
ENSG00000204308.6	RNF5	32146130	30103360	G	A	0.124439	rs1541269	Primary	-1.2306	0.189337	8.05747e-11	3.64447e-06
ENSG00000204308.6	RNF5	32146130	30112795	G	A	0.102018	rs2844789	Primary	-1.70555	0.207033	2.22045e-16	1.00433e-11
ENSG00000204308.6	RNF5	32146130	30122623	T	C	0.165919	rs2517645	Primary	-0.966483	0.169526	1.19052e-08	0.000538485
ENSG00000204308.6	RNF5	32146130	30122657	C	G	0.125561	rs2523735	Primary	-1.20136	0.194434	6.46067e-10	2.92223e-05
ENSG00000204308.6	RNF5	32146130	30125543	C	T	0.102018	rs1970	Primary	-1.70555	0.207033	2.22045e-16	1.00433e-11
ENSG00000204308.6	RNF5	32146130	30127805	A	G	0.102018	rs1573296	Primary	-1.70555	0.207033	2.22045e-16	1.00433e-11
ENSG00000204308.6	RNF5	32146130	30128949	G	T	0.102018	rs2157678	Primary	-1.70555	0.207033	2.22045e-16	1.00433e-11
ENSG00000204308.6	RNF5	32146130	30137209	G	A	0.130045	rs929157	Primary	-1.3626	0.187945	4.16889e-13	1.88563e-08
ENSG00000204308.6	RNF5	32146130	30137387	G	A	0.102018	rs2523729	Primary	-1.70428	0.208631	3.33067e-16	1.50649e-11
ENSG00000204308.6	RNF5	32146130	30147230	T	G	0.130045	rs2844785	Primary	-1.3626	0.187945	4.16889e-13	1.88563e-08
ENSG00000204308.6	RNF5	32146130	30152467	G	T	0.0975336	rs11158	Primary	-1.75456	0.209683	1.11022e-16	5.02165e-12
ENSG00000204308.6	RNF5	32146130	30153363	G	A	0.0986547	rs2106072	Primary	-1.78091	0.208353	1.11022e-16	5.02165e-12
ENSG00000204308.6	RNF5	32146130	30155149	G	C	0.102018	rs2517622	Primary	-1.70428	0.208631	3.33067e-16	1.50649e-11
ENSG00000204308.6	RNF5	32146130	30158127	G	A	0.130045	rs2517618	Primary	-1.3626	0.187945	4.16889e-13	1.88563e-08
ENSG00000204308.6	RNF5	32146130	30161536	G	A	0.0986547	rs2517617	Primary	-1.78091	0.208353	1.11022e-16	5.02165e-12
ENSG00000204308.6	RNF5	32146130	30162505	G	A	0.130045	rs2517615	Primary	-1.3626	0.187945	4.16889e-13	1.88563e-08
ENSG00000204308.6	RNF5	32146130	30163955	G	A	0.186099	rs2517614	Primary	-0.813296	0.164248	7.35926e-07	0.0332867
ENSG00000204308.6	RNF5	32146130	30165273	C	T	0.186099	rs2523722	Primary	-0.813296	0.164248	7.35926e-07	0.0332867
ENSG00000204308.6	RNF5	32146130	30165662	G	A	0.130045	rs2517613	Primary	-1.3626	0.187945	4.16889e-13	1.88563e-08
ENSG00000204308.6	RNF5	32146130	30166886	C	T	0.130045	rs2523720	Primary	-1.3626	0.187945	4.16889e-13	1.88563e-08
ENSG00000204308.6	RNF5	32146130	30167404	GT	G	0.147982	.	Conditional 1	-0.865201	0.182738	2.19423e-06	0.0992474
ENSG00000204308.6	RNF5	32146130	30167835	C	T	0.186099	rs2428503	Primary	-0.813296	0.164248	7.35926e-07	0.0332867
ENSG00000204308.6	RNF5	32146130	30168319	G	T	0.137892	rs2523719	Primary	-1.13503	0.181131	3.69616e-10	1.67181e-05
ENSG00000204308.6	RNF5	32146130	30169092	A	G	0.132287	rs2517612	Primary	-1.27281	0.186766	9.42435e-12	4.26273e-07
ENSG00000204308.6	RNF5	32146130	30170287	A	G	0.102018	rs2517609	Primary	-1.70428	0.208631	3.33067e-16	1.50649e-11
ENSG00000204308.6	RNF5	32146130	30171284	C	T	0.132287	rs2523715	Primary	-1.27281	0.186766	9.42435e-12	4.26273e-07
ENSG00000204308.6	RNF5	32146130	30173538	G	A	0.0986547	rs2523712	Primary	-1.78091	0.208353	1.11022e-16	5.02165e-12
ENSG00000204308.6	RNF5	32146130	30174428	A	T	0.132287	rs885913	Primary	-1.27281	0.186766	9.42435e-12	4.26273e-07
ENSG00000204308.6	RNF5	32146130	30177939	G	A	0.132287	rs3129695	Primary	-1.27281	0.186766	9.42435e-12	4.26273e-07
ENSG00000204308.6	RNF5	32146130	30181567	T	TC	0.132287	.	Primary	-1.27281	0.186766	9.42435e-12	4.26273e-07
ENSG00000204308.6	RNF5	32146130	30181883	G	A	0.132287	rs2188100	Primary	-1.27281	0.186766	9.42435e-12	4.26273e-07
ENSG00000204308.6	RNF5	32146130	30186630	GGT	G	0.132287	.	Primary	-1.27281	0.186766	9.42435e-12	4.26273e-07
ENSG00000204308.6	RNF5	32146130	30202571	C	T	0.132287	rs885916	Primary	-1.27281	0.186766	9.42435e-12	4.26273e-07
ENSG00000204308.6	RNF5	32146130	30204008	T	C	0.132287	rs2517589	Primary	-1.27281	0.186766	9.42435e-12	4.26273e-07
ENSG00000204308.6	RNF5	32146130	30204247	A	T	0.102018	rs2844781	Primary	-1.70428	0.208631	3.33067e-16	1.50649e-11
ENSG00000204308.6	RNF5	32146130	30204399	C	G	0.132287	rs2523742	Primary	-1.27281	0.186766	9.42435e-12	4.26273e-07
ENSG00000204308.6	RNF5	32146130	30206014	G	A	0.102018	rs2844777	Primary	-1.70428	0.208631	3.33067e-16	1.50649e-11
ENSG00000204308.6	RNF5	32146130	30207360	T	TA	0.134529	.	Primary	-1.24397	0.182662	9.74421e-12	4.4074e-07
ENSG00000204308.6	RNF5	32146130	30207495	C	A	0.134529	rs2844773	Primary	-1.24397	0.182662	9.74421e-12	4.4074e-07
ENSG00000204308.6	RNF5	32146130	30208351	A	G	0.13565	.	Primary	-1.15494	0.179537	1.25219e-10	5.66379e-06
ENSG00000204308.6	RNF5	32146130	30208791	TATTA	T	0.134529	.	Primary	-1.24397	0.182662	9.74421e-12	4.4074e-07
ENSG00000204308.6	RNF5	32146130	30208843	G	A	0.134529	rs2844771	Primary	-1.24397	0.182662	9.74421e-12	4.4074e-07
ENSG00000204308.6	RNF5	32146130	30209918	A	G	0.134529	rs2188099	Primary	-1.24397	0.182662	9.74421e-12	4.4074e-07
ENSG00000204308.6	RNF5	32146130	30210550	C	A	0.134529	rs2844770	Primary	-1.24397	0.182662	9.74421e-12	4.4074e-07
ENSG00000204308.6	RNF5	32146130	30211617	TA	T	0.106502	.	Primary	-1.6153	0.199979	6.66134e-16	3.01299e-11
ENSG00000204308.6	RNF5	32146130	30213540	A	T	0.134529	rs2022083	Primary	-1.24397	0.182662	9.74421e-12	4.4074e-07
ENSG00000204308.6	RNF5	32146130	30214250	G	C	0.134529	rs3129696	Primary	-1.24397	0.182662	9.74421e-12	4.4074e-07
ENSG00000204308.6	RNF5	32146130	30223428	C	T	0.163677	rs2189373	Primary	-0.867615	0.163236	1.06608e-07	0.00482201
ENSG00000204308.6	RNF5	32146130	30224970	T	A	0.0986547	rs3094078	Primary	-1.78091	0.208353	1.11022e-16	5.02165e-12
ENSG00000204308.6	RNF5	32146130	30225273	G	A	0.150224	rs3094632	Primary	-1.06385	0.170742	4.64257e-10	2.09988e-05
ENSG00000204308.6	RNF5	32146130	30226123	C	T	0.150224	rs3094077	Primary	-1.06385	0.170742	4.64257e-10	2.09988e-05
ENSG00000204308.6	RNF5	32146130	30226305	C	T	0.137892	rs3094076	Primary	-1.12283	0.18372	9.85979e-10	4.45968e-05
ENSG00000204308.6	RNF5	32146130	30227425	C	G	0.150224	rs3129697	Primary	-1.06385	0.170742	4.64257e-10	2.09988e-05
ENSG00000204308.6	RNF5	32146130	30227527	C	T	0.150224	rs3129698	Primary	-1.06385	0.170742	4.64257e-10	2.09988e-05
ENSG00000204308.6	RNF5	32146130	30227912	C	T	0.149103	rs9261628	Primary	-1.08129	0.172974	4.07298e-10	1.84225e-05
ENSG00000204308.6	RNF5	32146130	30227913	G	T	0.149103	rs9261629	Primary	-1.08129	0.172974	4.07298e-10	1.84225e-05
ENSG00000204308.6	RNF5	32146130	30227915	A	T	0.149103	rs9261630	Primary	-1.08129	0.172974	4.07298e-10	1.84225e-05
ENSG00000204308.6	RNF5	32146130	30229267	G	C	0.102018	rs3094075	Primary	-1.70428	0.208631	3.33067e-16	1.50649e-11
ENSG00000204308.6	RNF5	32146130	30229989	C	T	0.150224	rs3129699	Primary	-1.06385	0.170742	4.64257e-10	2.09988e-05
ENSG00000204308.6	RNF5	32146130	30230760	G	A	0.150224	rs3130398	Primary	-1.06385	0.170742	4.64257e-10	2.09988e-05
ENSG00000204308.6	RNF5	32146130	30230768	A	T	0.102018	rs3130399	Primary	-1.70428	0.208631	3.33067e-16	1.50649e-11
ENSG00000204308.6	RNF5	32146130	30230777	A	G	0.150224	rs3130400	Primary	-1.06385	0.170742	4.64257e-10	2.09988e-05
ENSG00000204308.6	RNF5	32146130	30230924	C	G	0.150224	rs3129700	Primary	-1.06385	0.170742	4.64257e-10	2.09988e-05
ENSG00000204308.6	RNF5	32146130	30230930	A	G	0.150224	rs3094074	Primary	-1.06385	0.170742	4.64257e-10	2.09988e-05
ENSG00000204308.6	RNF5	32146130	30231224	G	A	0.150224	rs3094073	Primary	-1.06385	0.170742	4.64257e-10	2.09988e-05
ENSG00000204308.6	RNF5	32146130	30231273	A	G	0.150224	rs3130401	Primary	-1.06385	0.170742	4.64257e-10	2.09988e-05
ENSG00000204308.6	RNF5	32146130	30231285	AC	A	0.137892	rs370516808	Primary	-1.12283	0.18372	9.85979e-10	4.45968e-05
ENSG00000204308.6	RNF5	32146130	30231330	T	C	0.150224	rs3132659	Primary	-1.06385	0.170742	4.64257e-10	2.09988e-05
ENSG00000204308.6	RNF5	32146130	30231563	A	AG	0.150224	rs9280935	Primary	-1.06385	0.170742	4.64257e-10	2.09988e-05
ENSG00000204308.6	RNF5	32146130	30231587	A	G	0.150224	rs3130402	Primary	-1.06385	0.170742	4.64257e-10	2.09988e-05
ENSG00000204308.6	RNF5	32146130	30231594	A	G	0.150224	rs9261635	Primary	-1.06385	0.170742	4.64257e-10	2.09988e-05
ENSG00000204308.6	RNF5	32146130	30231602	G	C	0.150224	rs9261636	Primary	-1.06385	0.170742	4.64257e-10	2.09988e-05
ENSG00000204308.6	RNF5	32146130	30231666	T	C	0.150224	rs3132658	Primary	-1.06385	0.170742	4.64257e-10	2.09988e-05
ENSG00000204308.6	RNF5	32146130	30231755	G	C	0.150224	rs3094072	Primary	-1.06385	0.170742	4.64257e-10	2.09988e-05
ENSG00000204308.6	RNF5	32146130	30231768	G	A	0.150224	rs3094071	Primary	-1.06385	0.170742	4.64257e-10	2.09988e-05
ENSG00000204308.6	RNF5	32146130	30231829	G	C	0.150224	rs3094070	Primary	-1.06385	0.170742	4.64257e-10	2.09988e-05
ENSG00000204308.6	RNF5	32146130	30232009	T	G	0.150224	rs3130403	Primary	-1.06385	0.170742	4.64257e-10	2.09988e-05
ENSG00000204308.6	RNF5	32146130	30232250	A	G	0.150224	rs3130404	Primary	-1.06385	0.170742	4.64257e-10	2.09988e-05
ENSG00000204308.6	RNF5	32146130	30232436	G	A	0.150224	rs3094630	Primary	-1.06385	0.170742	4.64257e-10	2.09988e-05
ENSG00000204308.6	RNF5	32146130	30232544	GAGAA	G	0.150224	rs144443573	Primary	-1.06385	0.170742	4.64257e-10	2.09988e-05
ENSG00000204308.6	RNF5	32146130	30232672	C	T	0.150224	rs3129701	Primary	-1.06385	0.170742	4.64257e-10	2.09988e-05
ENSG00000204308.6	RNF5	32146130	30232785	C	A	0.150224	rs3129702	Primary	-1.06385	0.170742	4.64257e-10	2.09988e-05
ENSG00000204308.6	RNF5	32146130	30232953	G	A	0.137892	rs3094629	Primary	-1.12283	0.18372	9.85979e-10	4.45968e-05
ENSG00000204308.6	RNF5	32146130	30233513	T	C	0.150224	rs3132657	Primary	-1.06385	0.170742	4.64257e-10	2.09988e-05
ENSG00000204308.6	RNF5	32146130	30233558	C	A	0.150224	rs3129703	Primary	-1.06385	0.170742	4.64257e-10	2.09988e-05
ENSG00000204308.6	RNF5	32146130	30233739	T	C	0.150224	rs3132656	Primary	-1.06385	0.170742	4.64257e-10	2.09988e-05
[truncated: 5,950,857 more chars]
