## Supplementary File 7 for "Systematic genetic analysis of the MHC region reveals mechanistic underpinnings of HLA type associations with disease" (part 1 of 3)

### Sheet: Table S7
eGene	Gene name	eQTL variant	Samples with ASE data (N)	Samples with ASE data and heterozygous eQTL variant (N)	Mean AIF in heterozygous samples	Mean AIF in homozygous samples	p-value (Mann-Whitney U test)	Benjamini-Hochberg-adjusted p-value
ENSG00000066379.10	ZNRD1	var_29720961_C_G_rs4713243	83	40	0.632081	0.609016	0.12966	0.358321
ENSG00000066379.10	ZNRD1	var_29723674_T_C_rs4947236	83	40	0.632081	0.609016	0.12966	0.358321
ENSG00000066379.10	ZNRD1	var_29730504_A_G_rs9258275	83	40	0.632081	0.609016	0.12966	0.358321
ENSG00000066379.10	ZNRD1	var_29733123_T_A_rs9258278	83	20	0.648148	0.611238	0.0137014	0.0795023
ENSG00000066379.10	ZNRD1	var_29733223_G_A_rs1633041	83	53	0.636167	0.591804	0.00389815	0.0316931
ENSG00000066379.10	ZNRD1	var_29733288_A_C_rs1737059	83	55	0.637209	0.586587	0.00115159	0.0142146
ENSG00000066379.10	ZNRD1	var_29733390_C_T_rs2735049	83	38	0.619972	0.620267	0.809628	1
ENSG00000066379.10	ZNRD1	var_29733420_T_C_rs1737057	83	55	0.637209	0.586587	0.00115159	0.0142146
ENSG00000066379.10	ZNRD1	var_29733537_G_C_rs1737056	83	55	0.637209	0.586587	0.00115159	0.0142146
ENSG00000066379.10	ZNRD1	var_29733807_C_A_rs1737054	83	55	0.637209	0.586587	0.00115159	0.0142146
ENSG00000066379.10	ZNRD1	var_29733838_T_A_rs2517931	83	38	0.619972	0.620267	0.809628	1
ENSG00000066379.10	ZNRD1	var_29734098_G_A_rs2735046	83	43	0.614611	0.626066	0.29002	0.602954
ENSG00000066379.10	ZNRD1	var_29734477_A_G_rs2523754	83	43	0.614611	0.626066	0.29002	0.602954
ENSG00000066379.10	ZNRD1	var_29734696_A_G_rs1737050	83	55	0.637209	0.586587	0.00115159	0.0142146
ENSG00000066379.10	ZNRD1	var_29734727_A_G_rs2523753	83	43	0.614611	0.626066	0.29002	0.602954
ENSG00000066379.10	ZNRD1	var_29735134_G_A_rs1612392	83	55	0.637209	0.586587	0.00115159	0.0142146
ENSG00000066379.10	ZNRD1	var_29735391_T_C_rs2735044	83	55	0.637209	0.586587	0.00115159	0.0142146
ENSG00000066379.10	ZNRD1	var_29735455_C_A_rs9258288	83	55	0.637209	0.586587	0.00115159	0.0142146
ENSG00000066379.10	ZNRD1	var_29735469_G_A_rs9258289	83	55	0.637209	0.586587	0.00115159	0.0142146
ENSG00000066379.10	ZNRD1	var_29735492_T_C_rs9258290	83	56	0.634192	0.590971	0.00659174	0.043845
ENSG00000066379.10	ZNRD1	var_29735493_G_A_rs9258291	83	56	0.634192	0.590971	0.00659174	0.043845
ENSG00000066379.10	ZNRD1	var_29735533_T_C_rs2844844	83	35	0.620944	0.61954	0.996342	1
ENSG00000066379.10	ZNRD1	var_29735659_G_A_rs9258294	83	23	0.658185	0.605545	0.000716964	0.0101011
ENSG00000066379.10	ZNRD1	var_29736011_G_C_rs1737044	83	53	0.636167	0.591804	0.00389815	0.0316931
ENSG00000066379.10	ZNRD1	var_29736152_A_G_rs1737042	83	54	0.630782	0.600301	0.0519369	0.197131
ENSG00000066379.10	ZNRD1	var_29736163_A_G_rs3094560	83	35	0.61879	0.62111	0.649785	0.957267
ENSG00000066379.10	ZNRD1	var_29736169_GC_G_rs11310284	83	35	0.620289	0.620017	0.7309	1
ENSG00000066379.10	ZNRD1	var_29736229_C_A_rs1737041	83	54	0.635812	0.590934	0.00341783	0.0316931
ENSG00000066379.10	ZNRD1	var_29736601_T_C_rs1737040	83	53	0.636167	0.591804	0.00389815	0.0316931
ENSG00000066379.10	ZNRD1	var_29736691_T_C_rs1737038	83	54	0.630486	0.600851	0.0567213	0.208136
ENSG00000066379.10	ZNRD1	var_29736792_C_T_rs1737037	83	53	0.636167	0.591804	0.00389815	0.0316931
ENSG00000066379.10	ZNRD1	var_29736995_T_C_rs1737036	83	53	0.632114	0.598964	0.0325602	0.146645
ENSG00000066379.10	ZNRD1	var_29737022_C_T_rs1737035	83	53	0.636167	0.591804	0.00389815	0.0316931
ENSG00000066379.10	ZNRD1	var_29737074_C_T_rs2735043	83	35	0.620944	0.61954	0.996342	1
ENSG00000066379.10	ZNRD1	var_29737159_G_C_rs1737034	83	53	0.636167	0.591804	0.00389815	0.0316931
ENSG00000066379.10	ZNRD1	var_29737162_G_A_rs2247422	83	35	0.620944	0.61954	0.996342	1
ENSG00000066379.10	ZNRD1	var_29737222_A_C_rs1737032	83	53	0.636167	0.591804	0.00389815	0.0316931
ENSG00000066379.10	ZNRD1	var_29737481_C_T_rs1737031	83	53	0.632114	0.598964	0.0325602	0.146645
ENSG00000066379.10	ZNRD1	var_29737595_A_G_rs1737029	83	53	0.632114	0.598964	0.0325602	0.146645
ENSG00000066379.10	ZNRD1	var_29737660_AG_A_rs377723602	83	53	0.636167	0.591804	0.00389815	0.0316931
ENSG00000066379.10	ZNRD1	var_29737677_T_C_rs2844843	83	35	0.620944	0.61954	0.996342	1
ENSG00000066379.10	ZNRD1	var_29738287_A_G_rs1611270	83	53	0.636167	0.591804	0.00389815	0.0316931
ENSG00000066379.10	ZNRD1	var_29738298_G_T_rs1611271	83	53	0.636167	0.591804	0.00389815	0.0316931
ENSG00000066379.10	ZNRD1	var_29738665_C_G_rs1610726	83	53	0.632114	0.598964	0.0325602	0.146645
ENSG00000066379.10	ZNRD1	var_29738682_ACACTCTCCGGTGAGC_A_rs143877566	83	35	0.620944	0.61954	0.996342	1
ENSG00000066379.10	ZNRD1	var_29739057_C_T_rs885940	83	53	0.636167	0.591804	0.00389815	0.0316931
ENSG00000066379.10	ZNRD1	var_29739272_T_C_rs885939	83	53	0.636167	0.591804	0.00389815	0.0316931
ENSG00000066379.10	ZNRD1	var_29739322_A_C_rs885938	83	53	0.636167	0.591804	0.00389815	0.0316931
ENSG00000066379.10	ZNRD1	var_29739434_A_C_rs1610635	83	53	0.636167	0.591804	0.00389815	0.0316931
ENSG00000066379.10	ZNRD1	var_29739639_T_C_rs1610636	83	53	0.636167	0.591804	0.00389815	0.0316931
ENSG00000066379.10	ZNRD1	var_29739906_T_G_rs1610637	83	53	0.636167	0.591804	0.00389815	0.0316931
ENSG00000066379.10	ZNRD1	var_29740166_A_C_rs2844841	83	30	0.626062	0.616775	0.516147	0.827183
ENSG00000066379.10	ZNRD1	var_29741660_C_T_rs1611275	83	51	0.634781	0.596785	0.0136895	0.079477
ENSG00000066379.10	ZNRD1	var_29742257_T_G_rs2743945	83	30	0.626062	0.616775	0.516147	0.827183
ENSG00000066379.10	ZNRD1	var_29742846_G_A_rs1419641	83	53	0.636167	0.591804	0.00389815	0.0316931
ENSG00000066379.10	ZNRD1	var_29743400_A_T_rs1633035	83	59	0.629802	0.59636	0.0519473	0.197131
ENSG00000066379.10	ZNRD1	var_29743517_A_G_rs9258305	83	23	0.658185	0.605545	0.000716964	0.0101011
ENSG00000066379.10	ZNRD1	var_29743563_A_G_rs1633034	83	59	0.629802	0.59636	0.0519473	0.197131
ENSG00000066379.10	ZNRD1	var_29743788_T_C_rs1633033	83	53	0.632114	0.598964	0.0325602	0.146645
ENSG00000066379.10	ZNRD1	var_29744404_CAA_C_.	83	53	0.636167	0.591804	0.00389815	0.0316931
ENSG00000066379.10	ZNRD1	var_29744408_A_ACAT_.	83	53	0.636167	0.591804	0.00389815	0.0316931
ENSG00000066379.10	ZNRD1	var_29744411_A_T_rs9258309	83	53	0.636167	0.591804	0.00389815	0.0316931
ENSG00000066379.10	ZNRD1	var_29744412_C_A_.	83	53	0.636167	0.591804	0.00389815	0.0316931
ENSG00000066379.10	ZNRD1	var_29744419_T_C_rs2844840	83	53	0.632114	0.598964	0.0325602	0.146645
ENSG00000066379.10	ZNRD1	var_29744609_T_C_rs2844838	83	53	0.632114	0.598964	0.0325602	0.146645
ENSG00000066379.10	ZNRD1	var_29744610_G_C_rs2844837	83	53	0.636167	0.591804	0.00389815	0.0316931
ENSG00000066379.10	ZNRD1	var_29744623_T_A_rs2975038	83	30	0.626062	0.616775	0.516147	0.827183
ENSG00000066379.10	ZNRD1	var_29744833_C_T_rs1633032	83	53	0.632114	0.598964	0.0325602	0.146645
ENSG00000066379.10	ZNRD1	var_29745075_G_T_rs2517930	83	30	0.626062	0.616775	0.516147	0.827183
ENSG00000066379.10	ZNRD1	var_29745175_A_G_rs2517929	83	30	0.626062	0.616775	0.516147	0.827183
ENSG00000066379.10	ZNRD1	var_29745350_C_T_rs2517928	83	30	0.626062	0.616775	0.516147	0.827183
ENSG00000066379.10	ZNRD1	var_29745351_G_C_rs1618670	83	59	0.629802	0.59636	0.0519473	0.197131
ENSG00000066379.10	ZNRD1	var_29745439_A_G_rs2394685	83	48	0.629175	0.60773	0.193051	0.468435
ENSG00000066379.10	ZNRD1	var_29745726_G_A_rs1615962	83	53	0.636167	0.591804	0.00389815	0.0316931
ENSG00000066379.10	ZNRD1	var_29745794_T_C_rs1633030	83	53	0.632114	0.598964	0.0325602	0.146645
ENSG00000066379.10	ZNRD1	var_29745884_G_A_rs1614309	83	53	0.632114	0.598964	0.0325602	0.146645
ENSG00000066379.10	ZNRD1	var_29746305_T_G_rs1633029	83	53	0.636167	0.591804	0.00389815	0.0316931
ENSG00000066379.10	ZNRD1	var_29746367_T_G_rs1633028	83	53	0.632114	0.598964	0.0325602	0.146645
ENSG00000066379.10	ZNRD1	var_29746794_T_C_rs1633023	83	53	0.636167	0.591804	0.00389815	0.0316931
ENSG00000066379.10	ZNRD1	var_29746803_A_T_rs1633022	83	53	0.636167	0.591804	0.00389815	0.0316931
ENSG00000066379.10	ZNRD1	var_29747134_C_T_rs1633020	83	53	0.632114	0.598964	0.0325602	0.146645
ENSG00000066379.10	ZNRD1	var_29747373_A_G_rs2735042	83	53	0.632114	0.598964	0.0325602	0.146645
ENSG00000066379.10	ZNRD1	var_29747561_T_C_rs1633019	83	59	0.629802	0.59636	0.0519473	0.197131
ENSG00000066379.10	ZNRD1	var_29747587_C_T_rs1633018	83	53	0.632114	0.598964	0.0325602	0.146645
ENSG00000066379.10	ZNRD1	var_29747685_G_T_rs1737020	83	53	0.632114	0.598964	0.0325602	0.146645
ENSG00000066379.10	ZNRD1	var_29747690_G_T_rs1737019	83	53	0.632114	0.598964	0.0325602	0.146645
ENSG00000066379.10	ZNRD1	var_29748139_G_A_rs144729306	83	53	0.632114	0.598964	0.0325602	0.146645
ENSG00000066379.10	ZNRD1	var_29748206_T_C_rs144690858	83	53	0.636167	0.591804	0.00389815	0.0316931
ENSG00000066379.10	ZNRD1	var_29748308_G_A_rs139897235	83	59	0.629802	0.59636	0.0519473	0.197131
ENSG00000066379.10	ZNRD1	var_29748523_C_T_rs138894902	83	53	0.636167	0.591804	0.00389815	0.0316931
ENSG00000066379.10	ZNRD1	var_29748690_G_A_rs146668923	83	53	0.632114	0.598964	0.0325602	0.146645
ENSG00000066379.10	ZNRD1	var_29748691_A_G_rs140564206	83	53	0.632114	0.598964	0.0325602	0.146645
ENSG00000066379.10	ZNRD1	var_29749331_G_A_rs148401298	83	53	0.636167	0.591804	0.00389815	0.0316931
ENSG00000066379.10	ZNRD1	var_29752221_A_G_rs148564564	83	53	0.632114	0.598964	0.0325602	0.146645
ENSG00000066379.10	ZNRD1	var_29752278_C_T_rs138245928	83	53	0.632114	0.598964	0.0325602	0.146645
ENSG00000066379.10	ZNRD1	var_29753370_C_T_rs9258382	83	53	0.632114	0.598964	0.0325602	0.146645
ENSG00000066379.10	ZNRD1	var_29753422_G_A_rs1633016	83	59	0.629802	0.59636	0.0519473	0.197131
ENSG00000066379.10	ZNRD1	var_29753729_T_A_rs1002044	83	53	0.636167	0.591804	0.00389815	0.0316931
ENSG00000066379.10	ZNRD1	var_29753868_C_A_rs9258384	83	20	0.648148	0.611238	0.0137014	0.0795023
ENSG00000066379.10	ZNRD1	var_29754016_C_T_rs1002046	83	53	0.636167	0.591804	0.00389815	0.0316931
ENSG00000066379.10	ZNRD1	var_29754357_C_T_rs1737015	83	62	0.632971	0.582226	0.00403604	0.0316931
ENSG00000066379.10	ZNRD1	var_29755760_T_C_rs2743940	83	30	0.626062	0.616775	0.516147	0.827183
ENSG00000066379.10	ZNRD1	var_29756301_T_C_rs1737013	83	53	0.636167	0.591804	0.00389815	0.0316931
ENSG00000066379.10	ZNRD1	var_29756672_C_T_rs1633015	83	53	0.636167	0.591804	0.00389815	0.0316931
ENSG00000066379.10	ZNRD1	var_29757411_G_T_rs9258393	83	23	0.658185	0.605545	0.000716964	0.0101011
ENSG00000066379.10	ZNRD1	var_29757608_T_C_rs1633014	83	59	0.629802	0.59636	0.0519473	0.197131
ENSG00000066379.10	ZNRD1	var_29757715_C_T_rs2735035	83	30	0.626062	0.616775	0.516147	0.827183
ENSG00000066379.10	ZNRD1	var_29758394_TTTC_T_rs140204695	83	59	0.633443	0.587409	0.00619892	0.0420509
ENSG00000066379.10	ZNRD1	var_29759310_G_A_rs1610643	83	53	0.636167	0.591804	0.00389815	0.0316931
ENSG00000066379.10	ZNRD1	var_29759445_C_T_rs1610644	83	53	0.636167	0.591804	0.00389815	0.0316931
ENSG00000066379.10	ZNRD1	var_29759885_G_A_rs1611208	83	53	0.636167	0.591804	0.00389815	0.0316931
ENSG00000066379.10	ZNRD1	var_29759923_T_C_rs1611209	83	53	0.636167	0.591804	0.00389815	0.0316931
ENSG00000066379.10	ZNRD1	var_29760523_C_T_rs1611212	83	53	0.636167	0.591804	0.00389815	0.0316931
ENSG00000066379.10	ZNRD1	var_29760819_A_C_rs1610646	83	59	0.633443	0.587409	0.00619892	0.0420509
ENSG00000066379.10	ZNRD1	var_29762303_C_T_rs9357085	83	30	0.626062	0.616775	0.516147	0.827183
ENSG00000066379.10	ZNRD1	var_29762339_TA_T_rs137861925	83	53	0.636167	0.591804	0.00389815	0.0316931
ENSG00000066379.10	ZNRD1	var_29762340_A_*_.	83	50	0.634185	0.598839	0.0197606	0.100103
ENSG00000066379.10	ZNRD1	var_29762389_CA_C_rs28724922	83	30	0.626062	0.616775	0.516147	0.827183
ENSG00000066379.10	ZNRD1	var_29762693_C_T_rs1633011	83	53	0.636167	0.591804	0.00389815	0.0316931
ENSG00000066379.10	ZNRD1	var_29762903_G_A_rs1737002	83	55	0.637209	0.586587	0.00115159	0.0142146
ENSG00000066379.10	ZNRD1	var_29763087_A_T_rs1633009	83	53	0.636167	0.591804	0.00389815	0.0316931
ENSG00000066379.10	ZNRD1	var_29763762_G_A_rs3129185	83	53	0.632114	0.598964	0.0325602	0.146645
ENSG00000066379.10	ZNRD1	var_29764363_C_T_rs1633007	83	53	0.636167	0.591804	0.00389815	0.0316931
ENSG00000066379.10	ZNRD1	var_29764374_A_T_rs1633006	83	53	0.636167	0.591804	0.00389815	0.0316931
ENSG00000066379.10	ZNRD1	var_29764548_A_G_rs1737000	83	55	0.637209	0.586587	0.00115159	0.0142146
ENSG00000066379.10	ZNRD1	var_29764656_G_A_rs1736999	83	56	0.634192	0.590971	0.00659174	0.043845
ENSG00000066379.10	ZNRD1	var_29764663_T_C_rs1633004	83	54	0.637583	0.587637	0.00135341	0.016184
ENSG00000066379.10	ZNRD1	var_29765001_G_A_rs1630969	83	55	0.637209	0.586587	0.00115159	0.0142146
ENSG00000066379.10	ZNRD1	var_29765047_A_T_rs1633002	83	54	0.637583	0.587637	0.00135341	0.016184
ENSG00000066379.10	ZNRD1	var_29765270_C_T_rs1633001	83	55	0.633303	0.594259	0.0127842	0.075764
ENSG00000066379.10	ZNRD1	var_29765271_G_A_rs9366749	83	43	0.618264	0.62214	0.720268	1
ENSG00000066379.10	ZNRD1	var_29765291_A_G_rs1629068	83	55	0.637209	0.586587	0.00115159	0.0142146
ENSG00000066379.10	ZNRD1	var_29766085_T_C_rs1632999	83	59	0.637212	0.578142	0.000190377	0.00359687
ENSG00000066379.10	ZNRD1	var_29766596_C_A_rs1736994	83	53	0.636167	0.591804	0.00389815	0.0316931
ENSG00000066379.10	ZNRD1	var_29766660_C_CAA_.	83	55	0.633227	0.594408	0.0117816	0.0711906
ENSG00000066379.10	ZNRD1	var_29766785_CAGAG_C_.	83	55	0.635303	0.59033	0.00335953	0.0316357
ENSG00000066379.10	ZNRD1	var_29766926_G_C_rs1736991	83	59	0.629802	0.59636	0.0519473	0.197131
ENSG00000066379.10	ZNRD1	var_29766969_G_A_rs28514417	83	59	0.633443	0.587409	0.00619892	0.0420509
ENSG00000066379.10	ZNRD1	var_29767088_C_CA_rs9280706	83	58	0.632444	0.591568	0.0144164	0.0821871
ENSG00000066379.10	ZNRD1	var_29767202_CCACTG_C_rs368620511	83	58	0.634676	0.586389	0.00357709	0.0316931
ENSG00000066379.10	ZNRD1	var_29767388_C_T_rs1632997	83	59	0.633443	0.587409	0.00619892	0.0420509
ENSG00000066379.10	ZNRD1	var_29767880_G_A_rs1736986	83	59	0.633443	0.587409	0.00619892	0.0420509
ENSG00000066379.10	ZNRD1	var_29767941_A_G_rs1736985	83	54	0.637583	0.587637	0.00135341	0.016184
ENSG00000066379.10	ZNRD1	var_29768049_G_A_rs1736983	83	53	0.636167	0.591804	0.00389815	0.0316931
ENSG00000066379.10	ZNRD1	var_29768123_C_A_rs7741100	83	23	0.658185	0.605545	0.000716964	0.0101011
ENSG00000066379.10	ZNRD1	var_29768344_T_C_rs1611185	83	45	0.623528	0.61611	0.726312	1
ENSG00000066379.10	ZNRD1	var_29768425_GAGA_G_.	83	60	0.633169	0.586122	0.00522395	0.0368351
ENSG00000066379.10	ZNRD1	var_29768436_G_T_rs1610708	83	54	0.635812	0.590934	0.00341783	0.0316931
ENSG00000066379.10	ZNRD1	var_29768471_C_T_rs1610709	83	61	0.631665	0.588154	0.0119943	0.0723052
ENSG00000066379.10	ZNRD1	var_29768515_AG_A_rs11344221	83	54	0.635812	0.590934	0.00341783	0.0316931
ENSG00000066379.10	ZNRD1	var_29768780_T_C_rs1610648	83	63	0.630356	0.587925	0.0211509	0.106318
ENSG00000066379.10	ZNRD1	var_29769280_C_T_rs1610653	83	61	0.63095	0.590135	0.0194436	0.0985232
ENSG00000066379.10	ZNRD1	var_29769332_G_A_rs1610710	83	53	0.636167	0.591804	0.00389815	0.0316931
ENSG00000066379.10	ZNRD1	var_29769497_A_C_rs1610711	83	53	0.636167	0.591804	0.00389815	0.0316931
ENSG00000066379.10	ZNRD1	var_29769701_C_A_rs9258441	83	20	0.648148	0.611238	0.0137014	0.0795023
ENSG00000066379.10	ZNRD1	var_29769717_T_C_rs1610713	83	60	0.629	0.596997	0.0693487	0.242791
ENSG00000066379.10	ZNRD1	var_29769829_T_C_rs1610714	83	53	0.636167	0.591804	0.00389815	0.0316931
ENSG00000066379.10	ZNRD1	var_29769907_C_T_rs1610654	83	53	0.636167	0.591804	0.00389815	0.0316931
ENSG00000066379.10	ZNRD1	var_29770187_A_C_rs1610655	83	54	0.637583	0.587637	0.00135341	0.016184
ENSG00000066379.10	ZNRD1	var_29770451_G_A_rs1610715	83	53	0.636167	0.591804	0.00389815	0.0316931
ENSG00000066379.10	ZNRD1	var_29771080_G_A_rs1610658	83	53	0.636167	0.591804	0.00389815	0.0316931
ENSG00000066379.10	ZNRD1	var_29771298_A_T_rs1611190	83	35	0.620944	0.61954	0.996342	1
ENSG00000066379.10	ZNRD1	var_29771421_G_A_rs1610659	83	53	0.636167	0.591804	0.00389815	0.0316931
ENSG00000066379.10	ZNRD1	var_29771654_A_G_rs1610661	83	53	0.636167	0.591804	0.00389815	0.0316931
ENSG00000066379.10	ZNRD1	var_29771806_C_G_rs1611191	83	53	0.636167	0.591804	0.00389815	0.0316931
ENSG00000066379.10	ZNRD1	var_29772059_A_G_rs1611195	83	55	0.637209	0.586587	0.00115159	0.0142146
ENSG00000066379.10	ZNRD1	var_29772098_C_T_rs2394688	83	30	0.626062	0.616775	0.516147	0.827183
ENSG00000066379.10	ZNRD1	var_29772395_G_A_rs1632988	83	55	0.637209	0.586587	0.00115159	0.0142146
ENSG00000066379.10	ZNRD1	var_29772549_C_G_rs1632987	83	53	0.636167	0.591804	0.00389815	0.0316931
ENSG00000066379.10	ZNRD1	var_29773158_C_T_rs2394173	83	30	0.626062	0.616775	0.516147	0.827183
ENSG00000066379.10	ZNRD1	var_29773509_C_T_rs1632983	83	59	0.629802	0.59636	0.0519473	0.197131
ENSG00000066379.10	ZNRD1	var_29773720_T_C_rs1632980	83	56	0.634192	0.590971	0.00659174	0.043845
ENSG00000066379.10	ZNRD1	var_29773954_T_C_rs1624302	83	53	0.636167	0.591804	0.00389815	0.0316931
ENSG00000066379.10	ZNRD1	var_29774506_TTTC_T_rs370670922	82	17	0.648756	0.611216	0.0173495	0.0939133
ENSG00000066379.10	ZNRD1	var_29774620_G_A_rs2248870	83	53	0.636167	0.591804	0.00389815	0.0316931
ENSG00000066379.10	ZNRD1	var_29774627_G_A_rs2248871	83	53	0.636167	0.591804	0.00389815	0.0316931
ENSG00000066379.10	ZNRD1	var_29774709_C_T_rs9258448	83	53	0.636167	0.591804	0.00389815	0.0316931
ENSG00000066379.10	ZNRD1	var_29774761_A_C_rs2523410	83	53	0.636167	0.591804	0.00389815	0.0316931
ENSG00000066379.10	ZNRD1	var_29774959_T_C_rs1632979	83	53	0.636167	0.591804	0.00389815	0.0316931
ENSG00000066379.10	ZNRD1	var_29774989_T_A_rs1736975	83	53	0.636167	0.591804	0.00389815	0.0316931
ENSG00000066379.10	ZNRD1	var_29775237_A_T_rs1736974	83	53	0.636167	0.591804	0.00389815	0.0316931
ENSG00000066379.10	ZNRD1	var_29775346_A_G_rs1736973	83	53	0.636167	0.591804	0.00389815	0.0316931
ENSG00000066379.10	ZNRD1	var_29775662_A_G_rs2523409	83	37	0.617526	0.622228	0.68507	0.984933
ENSG00000066379.10	ZNRD1	var_29775950_A_C_rs2735030	83	35	0.620944	0.61954	0.996342	1
ENSG00000066379.10	ZNRD1	var_29776087_T_C_rs9258451	83	23	0.658185	0.605545	0.000716964	0.0101011
ENSG00000066379.10	ZNRD1	var_29776152_A_C_rs1736972	83	53	0.636167	0.591804	0.00389815	0.0316931
ENSG00000066379.10	ZNRD1	var_29776239_T_C_rs1632976	83	53	0.636167	0.591804	0.00389815	0.0316931
ENSG00000066379.10	ZNRD1	var_29776322_G_T_rs1736971	83	53	0.636167	0.591804	0.00389815	0.0316931
ENSG00000066379.10	ZNRD1	var_29776390_A_T_rs1736969	83	53	0.636167	0.591804	0.00389815	0.0316931
ENSG00000066379.10	ZNRD1	var_29776715_A_G_rs1736968	83	53	0.636167	0.591804	0.00389815	0.0316931
ENSG00000066379.10	ZNRD1	var_29776878_G_A_rs1736967	83	53	0.636167	0.591804	0.00389815	0.0316931
ENSG00000066379.10	ZNRD1	var_29777146_GA_G_rs35462222	83	53	0.636167	0.591804	0.00389815	0.0316931
ENSG00000066379.10	ZNRD1	var_29777394_A_G_rs1736966	83	53	0.636167	0.591804	0.00389815	0.0316931
ENSG00000066379.10	ZNRD1	var_29777585_C_A_rs2735029	83	53	0.636167	0.591804	0.00389815	0.0316931
ENSG00000066379.10	ZNRD1	var_29777624_AACTC_A_.	83	53	0.636167	0.591804	0.00389815	0.0316931
ENSG00000066379.10	ZNRD1	var_29777684_C_CAA_.	83	30	0.626062	0.616775	0.516147	0.827183
ENSG00000066379.10	ZNRD1	var_29777892_G_A_rs1736964	83	55	0.637209	0.586587	0.00115159	0.0142146
ENSG00000066379.10	ZNRD1	var_29777983_G_A_rs1736963	83	53	0.636167	0.591804	0.00389815	0.0316931
ENSG00000066379.10	ZNRD1	var_29778171_T_G_rs2517920	83	54	0.637583	0.587637	0.00135341	0.016184
ENSG00000066379.10	ZNRD1	var_29778174_T_C_rs2517919	83	54	0.637583	0.587637	0.00135341	0.016184
ENSG00000066379.10	ZNRD1	var_29778213_C_G_rs1611172	83	55	0.633087	0.594685	0.0150184	0.084285
ENSG00000066379.10	ZNRD1	var_29778240_T_C_rs1611173	83	35	0.620944	0.61954	0.996342	1
ENSG00000066379.10	ZNRD1	var_29778318_A_G_rs1611175	83	53	0.636167	0.591804	0.00389815	0.0316931
ENSG00000066379.10	ZNRD1	var_29778419_T_C_rs1610697	83	53	0.636167	0.591804	0.00389815	0.0316931
ENSG00000066379.10	ZNRD1	var_29778607_T_C_rs1610662	83	55	0.637209	0.586587	0.00115159	0.0142146
ENSG00000066379.10	ZNRD1	var_29778898_T_C_rs1610698	83	54	0.634464	0.593444	0.00781425	0.0494717
ENSG00000066379.10	ZNRD1	var_29778957_CTG_C_.	83	53	0.636167	0.591804	0.00389815	0.0316931
ENSG00000066379.10	ZNRD1	var_29779203_G_A_rs1610665	83	55	0.637209	0.586587	0.00115159	0.0142146
ENSG00000066379.10	ZNRD1	var_29779806_C_T_rs1610666	83	54	0.637583	0.587637	0.00135341	0.016184
ENSG00000066379.10	ZNRD1	var_29780328_C_T_rs9258467	83	23	0.658185	0.605545	0.000716964	0.0101011
ENSG00000066379.10	ZNRD1	var_29780529_C_T_rs753544	83	53	0.636167	0.591804	0.00389815	0.0316931
ENSG00000066379.10	ZNRD1	var_29781011_T_A_rs2743936	83	35	0.620944	0.61954	0.996342	1
ENSG00000066379.10	ZNRD1	var_29781521_G_T_rs1610702	83	50	0.644851	0.582678	2.65579e-05	0.000736531
ENSG00000066379.10	ZNRD1	var_29781582_G_A_rs1611184	83	55	0.637209	0.586587	0.00115159	0.0142146
ENSG00000066379.10	ZNRD1	var_29781703_T_C_rs1610673	83	55	0.637209	0.586587	0.00115159	0.0142146
ENSG00000066379.10	ZNRD1	var_29781886_C_T_rs1610674	83	55	0.637209	0.586587	0.00115159	0.0142146
ENSG00000066379.10	ZNRD1	var_29781987_A_C_rs1610704	83	55	0.637209	0.586587	0.00115159	0.0142146
ENSG00000066379.10	ZNRD1	var_29782470_C_T_rs1736959	83	54	0.637583	0.587637	0.00135341	0.016184
ENSG00000066379.10	ZNRD1	var_29782533_G_A_rs1736958	83	54	0.637583	0.587637	0.00135341	0.016184
ENSG00000066379.10	ZNRD1	var_29782633_T_C_rs1736957	83	53	0.638247	0.588129	0.00063292	0.00938489
ENSG00000066379.10	ZNRD1	var_29783064_G_A_rs1077433	83	55	0.637209	0.586587	0.00115159	0.0142146
ENSG00000066379.10	ZNRD1	var_29783529_G_A_rs1111673	83	53	0.636167	0.591804	0.00389815	0.0316931
ENSG00000066379.10	ZNRD1	var_29783660_C_T_rs1079599	83	53	0.636167	0.591804	0.00389815	0.0316931
ENSG00000066379.10	ZNRD1	var_29784503_A_G_rs6457057	83	30	0.626062	0.616775	0.516147	0.827183
ENSG00000066379.10	ZNRD1	var_29784556_C_A_rs9258471	83	12	0.650163	0.615056	0.0483023	0.186815
ENSG00000066379.10	ZNRD1	var_29784693_C_T_rs6457058	83	30	0.626062	0.616775	0.516147	0.827183
ENSG00000066379.10	ZNRD1	var_29785101_G_A_rs7776026	83	30	0.626062	0.616775	0.516147	0.827183
ENSG00000066379.10	ZNRD1	var_29785149_A_C_rs1620173	83	53	0.636167	0.591804	0.00389815	0.0316931
ENSG00000066379.10	ZNRD1	var_29786005_C_T_rs1736950	83	49	0.635943	0.597346	0.0133835	0.078431
ENSG00000066379.10	ZNRD1	var_29786420_C_T_rs1736948	83	49	0.635943	0.597346	0.0133835	0.078431
ENSG00000066379.10	ZNRD1	var_29786644_A_G_rs1633047	83	49	0.635943	0.597346	0.0133835	0.078431
ENSG00000066379.10	ZNRD1	var_29787202_G_A_rs6911139	83	30	0.626062	0.616775	0.516147	0.827183
ENSG00000066379.10	ZNRD1	var_29787300_G_T_rs1633039	83	49	0.635943	0.597346	0.0133835	0.078431
ENSG00000066379.10	ZNRD1	var_29787976_T_G_rs2743930	83	35	0.620944	0.61954	0.996342	1
ENSG00000066379.10	ZNRD1	var_29788392_A_G_rs1155143	83	49	0.635943	0.597346	0.0133835	0.078431
ENSG00000066379.10	ZNRD1	var_29788606_C_T_rs1610675	83	49	0.635943	0.597346	0.0133835	0.078431
ENSG00000066379.10	ZNRD1	var_29790880_A_G_rs1611155	83	49	0.635943	0.597346	0.0133835	0.078431
ENSG00000066379.10	ZNRD1	var_29790905_G_A_rs1611156	83	35	0.620944	0.61954	0.996342	1
ENSG00000066379.10	ZNRD1	var_29791033_C_T_rs6934957	83	30	0.626062	0.616775	0.516147	0.827183
ENSG00000066379.10	ZNRD1	var_29791542_A_G_rs1611158	83	49	0.635943	0.597346	0.0133835	0.078431
ENSG00000066379.10	ZNRD1	var_29791561_A_C_rs1611159	83	49	0.635943	0.597346	0.0133835	0.078431
ENSG00000066379.10	ZNRD1	var_29791945_T_C_rs1611162	83	49	0.635943	0.597346	0.0133835	0.078431
ENSG00000066379.10	ZNRD1	var_29792575_A_G_rs2249571	83	46	0.619322	0.621138	0.746319	1
ENSG00000066379.10	ZNRD1	var_29793021_A_G_rs1736942	83	49	0.635943	0.597346	0.0133835	0.078431
ENSG00000066379.10	ZNRD1	var_29795747_G_C_rs6932888	83	30	0.626062	0.616775	0.516147	0.827183
ENSG00000066379.10	ZNRD1	var_29795751_C_T_rs6932596	83	30	0.626062	0.616775	0.516147	0.827183
ENSG00000066379.10	ZNRD1	var_29795809_C_T_rs1628628	83	46	0.626057	0.612766	0.424793	0.747108
ENSG00000066379.10	ZNRD1	var_29796126_A_AC_rs3215482	83	46	0.619834	0.620502	0.795102	1
ENSG00000066379.10	ZNRD1	var_29796152_G_C_rs1625907	83	46	0.619834	0.620502	0.795102	1
ENSG00000066379.10	ZNRD1	var_29796327_C_T_rs1130356	83	49	0.635943	0.597346	0.0133835	0.078431
ENSG00000066379.10	ZNRD1	var_29797639_C_T_rs1049033	83	53	0.636167	0.591804	0.00389815	0.0316931
ENSG00000066379.10	ZNRD1	var_29797782_T_C_rs1611627	83	46	0.626057	0.612766	0.424793	0.747108
ENSG00000066379.10	ZNRD1	var_29798419_G_A_rs915670	83	53	0.636167	0.591804	0.00389815	0.0316931
ENSG00000066379.10	ZNRD1	var_29798794_A_G_rs9380142	83	28	0.630013	0.615102	0.309574	0.622199
ENSG00000066379.10	ZNRD1	var_29798803_C_G_rs1610696	83	49	0.635943	0.597346	0.0133835	0.078431
ENSG00000066379.10	ZNRD1	var_29799116_G_T_rs1611139	83	49	0.635943	0.597346	0.0133835	0.078431
ENSG00000066379.10	ZNRD1	var_29799316_C_T_rs1611143	83	53	0.636167	0.591804	0.00389815	0.0316931
ENSG00000066379.10	ZNRD1	var_29799354_A_G_rs1611144	83	48	0.615633	0.626302	0.318893	0.634432
ENSG00000066379.10	ZNRD1	var_29799942_TA_T_rs28724925	83	27	0.630548	0.61511	0.309743	0.622199
ENSG00000066379.10	ZNRD1	var_29801324_T_C_rs1610682	83	50	0.644851	0.582678	2.65579e-05	0.000736531
ENSG00000066379.10	ZNRD1	var_29803377_C_T_rs9258508	83	19	0.652688	0.610467	0.0062037	0.0420509
ENSG00000066379.10	ZNRD1	var_29803880_A_G_rs9295821	83	27	0.630548	0.61511	0.309743	0.622199
ENSG00000066379.10	ZNRD1	var_29804165_G_A_rs9404952	83	36	0.64055	0.604492	0.0213041	0.106958
ENSG00000066379.10	ZNRD1	var_29806341_T_C_rs9258525	83	22	0.662561	0.604829	0.000265074	0.00459072
ENSG00000066379.10	ZNRD1	var_29806786_A_T_.	83	31	0.619822	0.620316	0.981224	1
ENSG00000066379.10	ZNRD1	var_29806901_C_G_rs407238	83	47	0.641633	0.59206	0.000710934	0.0100608
ENSG00000066379.10	ZNRD1	var_29809382_C_T_rs1611133	83	50	0.644851	0.582678	2.65579e-05	0.000736531
ENSG00000066379.10	ZNRD1	var_29809826_A_C_rs1476435	83	50	0.644851	0.582678	2.65579e-05	0.000736531
ENSG00000066379.10	ZNRD1	var_29811131_G_A_rs1611136	83	50	0.646922	0.579541	4.19974e-06	0.000132994
ENSG00000066379.10	ZNRD1	var_29813380_C_T_rs2517878	83	50	0.646922	0.579541	4.19974e-06	0.000132994
ENSG00000066379.10	ZNRD1	var_29814778_T_G_rs1611750	83	50	0.646922	0.579541	4.19974e-06	0.000132994
ENSG00000066379.10	ZNRD1	var_29817106_T_A_rs2523765	83	57	0.62819	0.602465	0.129293	0.35738
ENSG00000066379.10	ZNRD1	var_29818123_G_A_rs2523763	83	31	0.619822	0.620316	0.981224	1
ENSG00000066379.10	ZNRD1	var_29818159_C_T_rs4711200	83	27	0.630548	0.61511	0.309743	0.622199
ENSG00000066379.10	ZNRD1	var_29818229_C_G_rs2734987	83	31	0.619822	0.620316	0.981224	1
ENSG00000066379.10	ZNRD1	var_29820047_T_C_rs2508050	83	26	0.644847	0.608858	0.0159376	0.0882762
ENSG00000066379.10	ZNRD1	var_29820110_G_A_rs9258605	83	19	0.652688	0.610467	0.0062037	0.0420509
ENSG00000066379.10	ZNRD1	var_29820278_A_G_rs3115627	83	31	0.619822	0.620316	0.981224	1
ENSG00000066379.10	ZNRD1	var_29820503_G_A_rs9258618	83	22	0.662561	0.604829	0.000265074	0.00459072
ENSG00000066379.10	ZNRD1	var_29821268_G_A_rs3094643	83	31	0.619822	0.620316	0.981224	1
ENSG00000066379.10	ZNRD1	var_29821567_G_T_rs2734982	83	27	0.630548	0.61511	0.309743	0.622199
ENSG00000066379.10	ZNRD1	var_29822061_C_T_rs3115626	83	29	0.637477	0.610817	0.0717992	0.250015
ENSG00000066379.10	ZNRD1	var_29822139_G_A_rs2975034	83	27	0.630548	0.61511	0.309743	0.622199
ENSG00000066379.10	ZNRD1	var_29822261_G_A_rs2975033	83	27	0.630548	0.61511	0.309743	0.622199
ENSG00000066379.10	ZNRD1	var_29822413_A_C_rs2905756	83	27	0.630548	0.61511	0.309743	0.622199
ENSG00000066379.10	ZNRD1	var_29822650_A_G_rs3115625	83	29	0.637477	0.610817	0.0717992	0.250015
ENSG00000066379.10	ZNRD1	var_29822779_AAAAC_A_rs147955672	83	39	0.61723	0.622704	0.754194	1
ENSG00000066379.10	ZNRD1	var_29823571_A_T_rs3128909	83	29	0.637477	0.610817	0.0717992	0.250015
ENSG00000066379.10	ZNRD1	var_29824731_G_A_rs9258701	83	14	0.648249	0.614427	0.0359282	0.154053
ENSG00000066379.10	ZNRD1	var_29825566_A_G_rs1611680	83	31	0.619822	0.620316	0.981224	1
ENSG00000066379.10	ZNRD1	var_29826092_C_T_rs2517840	83	27	0.630548	0.61511	0.309743	0.622199
ENSG00000066379.10	ZNRD1	var_29827002_A_G_rs9258734	83	19	0.652688	0.610467	0.0062037	0.0420509
ENSG00000066379.10	ZNRD1	var_29828051_A_G_rs1611702	83	31	0.619822	0.620316	0.981224	1
ENSG00000066379.10	ZNRD1	var_29828270_T_C_rs9258741	83	22	0.667267	0.603132	4.29719e-05	0.00108172
ENSG00000066379.10	ZNRD1	var_29828276_C_T_rs9258742	83	19	0.652688	0.610467	0.0062037	0.0420509
ENSG00000066379.10	ZNRD1	var_29828467_C_T_rs1611704	83	31	0.619822	0.620316	0.981224	1
ENSG00000066379.10	ZNRD1	var_29828660_A_G_rs2523822	83	27	0.630548	0.61511	0.309743	0.622199
ENSG00000066379.10	ZNRD1	var_29829464_C_T_rs9258755	83	19	0.652688	0.610467	0.0062037	0.0420509
ENSG00000066379.10	ZNRD1	var_29829482_A_C_rs1611715	83	31	0.619822	0.620316	0.981224	1
ENSG00000066379.10	ZNRD1	var_29829986_T_C_rs3094169	83	29	0.637477	0.610817	0.0717992	0.250015
ENSG00000066379.10	ZNRD1	var_29830529_C_G_rs2517829	83	26	0.644847	0.608858	0.0159376	0.0882762
ENSG00000066379.10	ZNRD1	var_29832724_C_T_.	83	27	0.630548	0.61511	0.309743	0.622199
ENSG00000066379.10	ZNRD1	var_29832908_A_G_rs2975032	83	26	0.644847	0.608858	0.0159376	0.0882762
ENSG00000066379.10	ZNRD1	var_29833794_T_TA_rs79096800	83	29	0.644463	0.607065	0.0106209	0.0651598
ENSG00000066379.10	ZNRD1	var_29833948_C_T_rs2734973	83	29	0.644463	0.607065	0.0106209	0.0651598
ENSG00000066379.10	ZNRD1	var_29834199_T_C_rs2734972	83	27	0.630548	0.61511	0.309743	0.622199
ENSG00000066379.10	ZNRD1	var_29835026_G_A_rs2734968	83	29	0.625526	0.617235	0.576338	0.888094
ENSG00000066379.10	ZNRD1	var_29835518_T_A_rs2734967	83	29	0.625526	0.617235	0.576338	0.888094
ENSG00000066379.10	ZNRD1	var_29836524_C_A_rs9258866	83	22	0.667267	0.603132	4.29719e-05	0.00108172
ENSG00000066379.10	ZNRD1	var_29836732_G_A_rs9258869	83	22	0.667267	0.603132	4.29719e-05	0.00108172
ENSG00000066379.10	ZNRD1	var_29836968_A_G_rs9258874	83	22	0.667267	0.603132	4.29719e-05	0.00108172
ENSG00000066379.10	ZNRD1	var_29837072_G_A_rs9258876	83	22	0.667267	0.603132	4.29719e-05	0.00108172
ENSG00000066379.10	ZNRD1	var_29837138_A_C_.	83	22	0.662561	0.604829	0.000265074	0.00459072
ENSG00000066379.10	ZNRD1	var_29839268_C_T_rs886398	83	26	0.644847	0.608858	0.0159376	0.0882762
ENSG00000066379.10	ZNRD1	var_29840146_T_C_rs1611646	83	29	0.644463	0.607065	0.0106209	0.0651598
ENSG00000066379.10	ZNRD1	var_29841072_C_T_rs1611650	83	29	0.644463	0.607065	0.0106209	0.0651598
ENSG00000066379.10	ZNRD1	var_29841191_TCCG_T_.	83	26	0.644847	0.608858	0.0159376	0.0882762
ENSG00000066379.10	ZNRD1	var_29841196_T_TGGC_.	83	26	0.644847	0.608858	0.0159376	0.0882762
ENSG00000066379.10	ZNRD1	var_29841483_G_C_rs1611652	83	29	0.644463	0.607065	0.0106209	0.0651598
ENSG00000066379.10	ZNRD1	var_29841505_T_A_rs80311704	83	29	0.644463	0.607065	0.0106209	0.0651598
ENSG00000066379.10	ZNRD1	var_29841926_T_G_rs1611655	83	26	0.644847	0.608858	0.0159376	0.0882762
ENSG00000066379.10	ZNRD1	var_29841990_T_G_rs2734966	83	29	0.625526	0.617235	0.576338	0.888094
ENSG00000066379.10	ZNRD1	var_29842409_T_C_rs2523812	83	29	0.625526	0.617235	0.576338	0.888094
ENSG00000066379.10	ZNRD1	var_29842934_TC_T_rs9278382	83	22	0.662561	0.604829	0.000265074	0.00459072
ENSG00000066379.10	ZNRD1	var_29849619_G_T_rs2523809	83	29	0.644463	0.607065	0.0106209	0.0651598
ENSG00000066379.10	ZNRD1	var_29849674_T_C_rs2734960	83	27	0.630548	0.61511	0.309743	0.622199
ENSG00000066379.10	ZNRD1	var_29850183_G_A_rs2734958	83	29	0.644463	0.607065	0.0106209	0.0651598
ENSG00000066379.10	ZNRD1	var_29850274_A_G_rs2523807	83	25	0.648947	0.607712	0.00624624	0.0420958
ENSG00000066379.10	ZNRD1	var_29850335_C_T_rs2523806	83	27	0.630548	0.61511	0.309743	0.622199
ENSG00000066379.10	ZNRD1	var_29852104_TTCTC_T_rs147144172	83	19	0.66155	0.607836	0.00141268	0.0164434
ENSG00000066379.10	ZNRD1	var_29854722_A_G_rs9259204	83	19	0.66155	0.607836	0.00141268	0.0164434
ENSG00000066379.10	ZNRD1	var_29854795_G_C_rs1054175	83	27	0.630548	0.61511	0.309743	0.622199
ENSG00000066379.10	ZNRD1	var_29855978_G_T_rs7768484	83	19	0.666999	0.606218	0.000254072	0.00449277
ENSG00000066379.10	ZNRD1	var_29856151_CG_C_rs9278394	83	19	0.666999	0.606218	0.000254072	0.00449277
ENSG00000066379.10	ZNRD1	var_29856330_G_A_rs2428512	83	28	0.626617	0.61683	0.528133	0.840411
ENSG00000066379.10	ZNRD1	var_29859906_T_C_rs2517816	83	28	0.626617	0.61683	0.528133	0.840411
ENSG00000066379.10	ZNRD1	var_29860505_G_A_rs9259319	83	20	0.660767	0.607232	0.00105946	0.0134013
ENSG00000066379.10	ZNRD1	var_29861567_T_C_.	83	19	0.666999	0.606218	0.000254072	0.00449277
ENSG00000066379.10	ZNRD1	var_29862227_G_A_rs74617756	83	28	0.626617	0.61683	0.528133	0.840411
ENSG00000066379.10	ZNRD1	var_29864686_C_T_rs9259449	83	20	0.660767	0.607232	0.00105946	0.0134013
ENSG00000066379.10	ZNRD1	var_29865718_C_A_rs2517811	83	27	0.630548	0.61511	0.309743	0.622199
ENSG00000066379.10	ZNRD1	var_29865737_G_C_rs9259469	83	20	0.660767	0.607232	0.00105946	0.0134013
ENSG00000066379.10	ZNRD1	var_29866219_A_G_rs2523830	83	45	0.630226	0.608179	0.113108	0.330799
ENSG00000066379.10	ZNRD1	var_29866227_A_G_rs9259477	83	19	0.666999	0.606218	0.000254072	0.00449277
ENSG00000066379.10	ZNRD1	var_29869110_T_C_rs4123016	83	13	0.647991	0.614958	0.0470433	0.185875
ENSG00000066379.10	ZNRD1	var_29869950_C_T_rs9259529	83	19	0.666999	0.606218	0.000254072	0.00449277
ENSG00000066379.10	ZNRD1	var_29870053_G_A_rs2517883	83	33	0.623729	0.617758	0.762342	1
ENSG00000066379.10	ZNRD1	var_29870427_TG_T_rs143017739	83	18	0.66175	0.608607	0.00101138	0.0133359
ENSG00000066379.10	ZNRD1	var_29870615_A_G_rs2517876	83	27	0.630548	0.61511	0.309743	0.622199
ENSG00000066379.10	ZNRD1	var_29871036_G_A_rs9259556	83	20	0.660767	0.607232	0.00105946	0.0134013
ENSG00000066379.10	ZNRD1	var_29871484_G_A_rs9259563	83	20	0.660767	0.607232	0.00105946	0.0134013
ENSG00000066379.10	ZNRD1	var_29871671_G_A_rs2517865	83	28	0.626617	0.61683	0.528133	0.840411
ENSG00000066379.10	ZNRD1	var_29872512_T_G_rs2517831	83	28	0.626617	0.61683	0.528133	0.840411
ENSG00000066379.10	ZNRD1	var_29872774_A_G_rs2517828	83	28	0.626617	0.61683	0.528133	0.840411
ENSG00000066379.10	ZNRD1	var_29873154_C_T_rs9259572	83	20	0.660767	0.607232	0.00105946	0.0134013
ENSG00000066379.10	ZNRD1	var_29874239_G_A_rs9259602	83	19	0.666999	0.606218	0.000254072	0.00449277
ENSG00000066379.10	ZNRD1	var_29875052_A_G_rs9259621	83	16	0.649635	0.613086	0.0254995	0.124602
ENSG00000066379.10	ZNRD1	var_29875141_T_C_rs9259623	83	19	0.666999	0.606218	0.000254072	0.00449277
ENSG00000066379.10	ZNRD1	var_29875677_C_G_rs9259633	83	19	0.666999	0.606218	0.000254072	0.00449277
ENSG00000066379.10	ZNRD1	var_29877792_C_T_rs4499966	83	19	0.666999	0.606218	0.000254072	0.00449277
ENSG00000066379.10	ZNRD1	var_29878852_C_A_rs9259682	83	19	0.666999	0.606218	0.000254072	0.00449277
ENSG00000066379.10	ZNRD1	var_29881038_G_C_rs9259705	83	19	0.66155	0.607836	0.00141268	0.0164434
ENSG00000066379.10	ZNRD1	var_29882243_A_C_rs9259710	83	19	0.66155	0.607836	0.00141268	0.0164434
ENSG00000066379.10	ZNRD1	var_29883076_C_G_rs1632921	83	29	0.631027	0.61428	0.300063	0.616847
ENSG00000066379.10	ZNRD1	var_29883189_C_T_rs2394244	83	20	0.657454	0.608284	0.00312868	0.0296322
ENSG00000066379.10	ZNRD1	var_29884272_G_C_rs9259720	83	19	0.66155	0.607836	0.00141268	0.0164434
ENSG00000066379.10	ZNRD1	var_29885086_C_G_rs9259730	83	19	0.66155	0.607836	0.00141268	0.0164434
ENSG00000066379.10	ZNRD1	var_29885362_G_A_rs9259733	83	19	0.66155	0.607836	0.00141268	0.0164434
ENSG00000066379.10	ZNRD1	var_29885372_C_T_rs9259734	83	19	0.66155	0.607836	0.00141268	0.0164434
ENSG00000066379.10	ZNRD1	var_29885545_TCCAAGGGC_T_.	83	19	0.66155	0.607836	0.00141268	0.0164434
ENSG00000066379.10	ZNRD1	var_29885774_G_A_rs1611489	83	29	0.631027	0.61428	0.300063	0.616847
ENSG00000066379.10	ZNRD1	var_29886073_T_C_rs9259738	83	19	0.66155	0.607836	0.00141268	0.0164434
ENSG00000066379.10	ZNRD1	var_29886216_T_G_rs1632915	83	32	0.622604	0.618581	0.862584	1
ENSG00000066379.10	ZNRD1	var_29886365_T_C_rs9259740	83	24	0.641683	0.611365	0.0507468	0.193224
ENSG00000066379.10	ZNRD1	var_29886436_T_C_rs9259741	83	24	0.641683	0.611365	0.0507468	0.193224
ENSG00000066379.10	ZNRD1	var_29886714_A_G_rs2734919	83	34	0.643634	0.603824	0.0110768	0.0671965
ENSG00000066379.10	ZNRD1	var_29887114_G_A_rs2734918	80	27	0.639915	0.6115	0.11245	0.329385
ENSG00000066379.10	ZNRD1	var_29887292_G_A_rs9259748	83	19	0.66155	0.607836	0.00141268	0.0164434
ENSG00000066379.10	ZNRD1	var_29887684_G_A_rs9259750	83	19	0.66155	0.607836	0.00141268	0.0164434
ENSG00000066379.10	ZNRD1	var_29887756_AAAG_A_rs369515369	79	18	0.655998	0.613794	0.0103015	0.0635779
ENSG00000066379.10	ZNRD1	var_29887830_C_T_rs9259751	83	19	0.66155	0.607836	0.00141268	0.0164434
ENSG00000066379.10	ZNRD1	var_29887849_A_T_rs2524015	83	19	0.66155	0.607836	0.00141268	0.0164434
ENSG00000066379.10	ZNRD1	var_29888046_G_A_rs9259753	83	19	0.66155	0.607836	0.00141268	0.0164434
ENSG00000066379.10	ZNRD1	var_29888157_T_A_rs9259754	83	19	0.66155	0.607836	0.00141268	0.0164434
ENSG00000066379.10	ZNRD1	var_29888524_G_C_rs9259757	83	19	0.66155	0.607836	0.00141268	0.0164434
ENSG00000066379.10	ZNRD1	var_29889348_GT_G_rs139111824	83	19	0.66155	0.607836	0.00141268	0.0164434
ENSG00000066379.10	ZNRD1	var_29889514_T_C_rs2571426	83	38	0.637028	0.605864	0.0528896	0.200004
ENSG00000066379.10	ZNRD1	var_29889622_A_G_rs2905778	83	35	0.645394	0.601711	0.00457974	0.0329357
ENSG00000066379.10	ZNRD1	var_29889630_A_G_rs2471870	83	36	0.640548	0.604494	0.023519	0.11683
ENSG00000066379.10	ZNRD1	var_29889668_A_G_rs9259768	83	19	0.66155	0.607836	0.00141268	0.0164434
ENSG00000066379.10	ZNRD1	var_29889779_A_G_rs2844811	83	35	0.645394	0.601711	0.00457974	0.0329357
ENSG00000066379.10	ZNRD1	var_29889832_G_T_rs9259773	83	19	0.66155	0.607836	0.00141268	0.0164434
ENSG00000066379.10	ZNRD1	var_29889842_G_A_rs9259774	83	19	0.66155	0.607836	0.00141268	0.0164434
ENSG00000066379.10	ZNRD1	var_29890442_C_T_rs9259781	83	19	0.66155	0.607836	0.00141268	0.0164434
ENSG00000066379.10	ZNRD1	var_29890448_T_C_rs1611392	83	26	0.629862	0.615694	0.395734	0.724272
ENSG00000066379.10	ZNRD1	var_29890557_T_TCTAA_.	83	26	0.629862	0.615694	0.395734	0.724272
ENSG00000066379.10	ZNRD1	var_29890566_G_A_rs2905777	83	36	0.640548	0.604494	0.023519	0.11683
ENSG00000066379.10	ZNRD1	var_29890615_C_A_rs2975016	83	36	0.640548	0.604494	0.023519	0.11683
ENSG00000066379.10	ZNRD1	var_29890620_A_G_rs1611397	83	26	0.629862	0.615694	0.395734	0.724272
ENSG00000066379.10	ZNRD1	var_29890701_C_G_rs9259784	83	26	0.629862	0.615694	0.395734	0.724272
ENSG00000066379.10	ZNRD1	var_29890739_C_T_rs1611398	83	26	0.629862	0.615694	0.395734	0.724272
ENSG00000066379.10	ZNRD1	var_29890809_C_G_rs2437067	83	36	0.640548	0.604494	0.023519	0.11683
ENSG00000066379.10	ZNRD1	var_29890869_G_T_rs2471868	83	36	0.640548	0.604494	0.023519	0.11683
ENSG00000066379.10	ZNRD1	var_29890918_C_T_rs1611400	83	26	0.629862	0.615694	0.395734	0.724272
ENSG00000066379.10	ZNRD1	var_29891278_G_C_rs9647649	83	40	0.634687	0.606592	0.0809173	0.263449
ENSG00000066379.10	ZNRD1	var_29891292_TC_T_rs68042301	83	40	0.634687	0.606592	0.0809173	0.263449
ENSG00000066379.10	ZNRD1	var_29891455_T_C_rs3129028	83	36	0.640548	0.604494	0.023519	0.11683
ENSG00000066379.10	ZNRD1	var_29891483_A_G_rs3129027	83	36	0.640548	0.604494	0.023519	0.11683
ENSG00000066379.10	ZNRD1	var_29891493_G_A_rs3129026	83	36	0.640548	0.604494	0.023519	0.11683
ENSG00000066379.10	ZNRD1	var_29891617_G_A_rs3129025	83	36	0.640548	0.604494	0.023519	0.11683
ENSG00000066379.10	ZNRD1	var_29891825_C_T_rs2975014	83	38	0.641958	0.601701	0.00983962	0.0610049
ENSG00000066379.10	ZNRD1	var_29891826_A_G_rs1611415	83	27	0.630667	0.615052	0.328629	0.646699
ENSG00000066379.10	ZNRD1	var_29891837_T_C_rs9259797	83	20	0.661052	0.607141	0.00102022	0.0133359
ENSG00000066379.10	ZNRD1	var_29891849_C_T_rs9259798	83	20	0.661052	0.607141	0.00102022	0.0133359
ENSG00000066379.10	ZNRD1	var_29892104_G_A_rs2517785	83	36	0.640548	0.604494	0.023519	0.11683
ENSG00000066379.10	ZNRD1	var_29892196_A_T_rs2517784	83	36	0.640548	0.604494	0.023519	0.11683
ENSG00000066379.10	ZNRD1	var_29892262_G_A_rs9259803	83	19	0.66155	0.607836	0.00141268	0.0164434
ENSG00000066379.10	ZNRD1	var_29892319_G_A_rs9259804	83	19	0.66155	0.607836	0.00141268	0.0164434
ENSG00000066379.10	ZNRD1	var_29892436_C_G_rs9259806	81	19	0.66155	0.609666	0.00205745	0.0221786
ENSG00000066379.10	ZNRD1	var_29892475_T_C_rs9259807	83	19	0.66155	0.607836	0.00141268	0.0164434
ENSG00000066379.10	ZNRD1	var_29892571_A_AAATT_.	83	26	0.626816	0.617083	0.599397	0.904458
ENSG00000066379.10	ZNRD1	var_29892615_C_T_rs2517782	83	34	0.645024	0.60286	0.00748566	0.0480481
ENSG00000066379.10	ZNRD1	var_29892709_A_G_rs2517781	83	34	0.645024	0.60286	0.00748566	0.0480481
ENSG00000066379.10	ZNRD1	var_29893168_C_T_rs9259813	83	19	0.66155	0.607836	0.00141268	0.0164434
ENSG00000066379.10	ZNRD1	var_29893373_A_G_rs9259814	83	19	0.66155	0.607836	0.00141268	0.0164434
ENSG00000066379.10	ZNRD1	var_29893498_G_C_rs9259818	83	19	0.66155	0.607836	0.00141268	0.0164434
ENSG00000066379.10	ZNRD1	var_29893501_A_T_rs1611432	83	26	0.626816	0.617083	0.599397	0.904458
ENSG00000066379.10	ZNRD1	var_29893560_A_G_rs13214629	83	32	0.628531	0.614862	0.445753	0.76767
ENSG00000066379.10	ZNRD1	var_29893886_C_T_rs9259822	83	19	0.66155	0.607836	0.00141268	0.0164434
ENSG00000066379.10	ZNRD1	var_29894205_T_C_rs2517772	83	32	0.628531	0.614862	0.445753	0.76767
ENSG00000066379.10	ZNRD1	var_29894226_G_T_rs2074487	83	32	0.628531	0.614862	0.445753	0.76767
ENSG00000066379.10	ZNRD1	var_29894410_C_T_rs2904763	83	34	0.635626	0.609381	0.0893481	0.283311
ENSG00000066379.10	ZNRD1	var_29894569_T_C_rs9259824	83	19	0.66155	0.607836	0.00141268	0.0164434
ENSG00000066379.10	ZNRD1	var_29894580_T_G_rs2571425	83	26	0.629862	0.615694	0.395734	0.724272
ENSG00000066379.10	ZNRD1	var_29894798_T_C_rs2517767	83	32	0.628531	0.614862	0.445753	0.76767
ENSG00000066379.10	ZNRD1	var_29894853_C_T_rs9259825	83	19	0.657382	0.609073	0.00459168	0.033014
ENSG00000066379.10	ZNRD1	var_29895228_G_T_rs9259831	83	19	0.66155	0.607836	0.00141268	0.0164434
ENSG00000066379.10	ZNRD1	var_29895816_A_T_rs2517760	83	26	0.626816	0.617083	0.599397	0.904458
ENSG00000066379.10	ZNRD1	var_29895913_G_A_rs13201148	83	32	0.628531	0.614862	0.445753	0.76767
ENSG00000066379.10	ZNRD1	var_29895944_G_A_rs13204255	83	32	0.628531	0.614862	0.445753	0.76767
ENSG00000066379.10	ZNRD1	var_29895958_C_A_rs9259841	83	19	0.66155	0.607836	0.00141268	0.0164434
ENSG00000066379.10	ZNRD1	var_29896045_CAG_C_.	83	32	0.628531	0.614862	0.445753	0.76767
ENSG00000066379.10	ZNRD1	var_29896054_C_A_rs9259844	83	26	0.626816	0.617083	0.599397	0.904458
ENSG00000066379.10	ZNRD1	var_29896272_G_A_rs9259851	83	19	0.66155	0.607836	0.00141268	0.0164434
ENSG00000066379.10	ZNRD1	var_29896466_C_T_rs9259853	83	19	0.66155	0.607836	0.00141268	0.0164434
ENSG00000066379.10	ZNRD1	var_29896481_C_A_rs9259854	83	19	0.66155	0.607836	0.00141268	0.0164434
ENSG00000066379.10	ZNRD1	var_29896680_A_G_rs2517754	83	35	0.642771	0.603624	0.0127328	0.0754873
ENSG00000066379.10	ZNRD1	var_29896847_T_TGA_rs10626879	83	26	0.626816	0.617083	0.599397	0.904458
ENSG00000066379.10	ZNRD1	var_29897259_T_A_rs2517749	83	32	0.628531	0.614862	0.445753	0.76767
ENSG00000066379.10	ZNRD1	var_29897350_C_T_rs2517748	83	32	0.628531	0.614862	0.445753	0.76767
ENSG00000066379.10	ZNRD1	var_29897694_G_A_rs2517745	83	32	0.628531	0.614862	0.445753	0.76767
ENSG00000066379.10	ZNRD1	var_29897710_G_A_rs9259863	83	19	0.66155	0.607836	0.00141268	0.0164434
ENSG00000066379.10	ZNRD1	var_29897776_C_A_rs9259866	83	19	0.66155	0.607836	0.00141268	0.0164434
ENSG00000066379.10	ZNRD1	var_29897802_G_A_rs9259867	83	19	0.66155	0.607836	0.00141268	0.0164434
ENSG00000066379.10	ZNRD1	var_29898024_C_T_rs9259873	83	19	0.66155	0.607836	0.00141268	0.0164434
ENSG00000066379.10	ZNRD1	var_29898108_A_T_rs2975010	83	32	0.628531	0.614862	0.445753	0.76767
ENSG00000066379.10	ZNRD1	var_29898116_C_T_rs2975009	83	36	0.633182	0.610136	0.217782	0.514506
ENSG00000066379.10	ZNRD1	var_29898226_G_A_rs2905773	83	32	0.628531	0.614862	0.445753	0.76767
ENSG00000066379.10	ZNRD1	var_29899089_AG_A_rs9278447	83	19	0.66155	0.607836	0.00141268	0.0164434
ENSG00000066379.10	ZNRD1	var_29899176_G_A_rs9259905	83	19	0.66155	0.607836	0.00141268	0.0164434
ENSG00000066379.10	ZNRD1	var_29899212_G_T_rs9259908	83	19	0.66155	0.607836	0.00141268	0.0164434
ENSG00000066379.10	ZNRD1	var_29899389_C_T_rs9259910	83	19	0.66155	0.607836	0.00141268	0.0164434
ENSG00000066379.10	ZNRD1	var_29899483_C_T_rs9259912	83	19	0.66155	0.607836	0.00141268	0.0164434
ENSG00000066379.10	ZNRD1	var_29901917_A_G_rs9259920	83	19	0.66155	0.607836	0.00141268	0.0164434
ENSG00000066379.10	ZNRD1	var_29902242_T_C_rs9259926	83	19	0.66155	0.607836	0.00141268	0.0164434
ENSG00000066379.10	ZNRD1	var_29902327_G_T_rs2975007	83	34	0.627289	0.615165	0.56474	0.876165
ENSG00000066379.10	ZNRD1	var_29902435_G_C_rs9259929	83	19	0.66155	0.607836	0.00141268	0.0164434
ENSG00000066379.10	ZNRD1	var_29902714_T_G_rs7770901	83	31	0.624242	0.617682	0.696037	0.996777
ENSG00000066379.10	ZNRD1	var_29902774_A_G_rs28749095	83	30	0.621233	0.619509	0.935784	1
ENSG00000066379.10	ZNRD1	var_29902779_G_A_rs9259933	83	19	0.66155	0.607836	0.00141268	0.0164434
ENSG00000066379.10	ZNRD1	var_29903013_CT_C_rs11312290	83	31	0.624242	0.617682	0.696037	0.996777
ENSG00000066379.10	ZNRD1	var_29903095_ACT_A_rs9278450	83	20	0.663657	0.606314	0.000549768	0.00846722
ENSG00000066379.10	ZNRD1	var_29903096_C_*_.	83	20	0.663657	0.606314	0.000549768	0.00846722
ENSG00000066379.10	ZNRD1	var_29903218_G_A_rs9259937	83	19	0.66155	0.607836	0.00141268	0.0164434
ENSG00000066379.10	ZNRD1	var_29903306_A_G_rs2437062	83	35	0.620658	0.619748	0.952473	1
ENSG00000066379.10	ZNRD1	var_29903404_C_T_rs3094678	83	42	0.615066	0.625321	0.438133	0.759519
ENSG00000066379.10	ZNRD1	var_29904769_A_G_rs2523999	83	40	0.624606	0.61597	0.810164	1
ENSG00000066379.10	ZNRD1	var_29905380_G_C_rs28749112	83	31	0.624242	0.617682	0.696037	0.996777
ENSG00000066379.10	ZNRD1	var_29905451_C_A_rs28749113	83	31	0.624242	0.617682	0.696037	0.996777
ENSG00000066379.10	ZNRD1	var_29905452_A_G_rs28749114	83	31	0.624242	0.617682	0.696037	0.996777
ENSG00000066379.10	ZNRD1	var_29905628_C_G_rs13190729	83	31	0.624242	0.617682	0.696037	0.996777
ENSG00000066379.10	ZNRD1	var_29905629_G_A_rs1632892	83	45	0.629617	0.6089	0.245308	0.548847
ENSG00000066379.10	ZNRD1	var_29905671_T_TC_rs145549063	83	35	0.618496	0.621324	0.772672	1
ENSG00000066379.10	ZNRD1	var_29906356_AAT_A_rs113403777	83	22	0.662561	0.604829	0.000265074	0.00459072
ENSG00000066379.10	ZNRD1	var_29906597_G_A_rs9260017	83	22	0.662561	0.604829	0.000265074	0.00459072
ENSG00000066379.10	ZNRD1	var_29906681_C_T_rs9260018	83	22	0.662561	0.604829	0.000265074	0.00459072
ENSG00000066379.10	ZNRD1	var_29906724_A_G_rs2904760	83	33	0.622911	0.618297	0.755259	1
ENSG00000066379.10	ZNRD1	var_29906783_C_T_rs9368614	83	33	0.622911	0.618297	0.755259	1
ENSG00000066379.10	ZNRD1	var_29906813_G_T_rs9368615	83	33	0.622911	0.618297	0.755259	1
ENSG00000066379.10	ZNRD1	var_29906981_G_C_rs13198419	83	33	0.622911	0.618297	0.755259	1
ENSG00000066379.10	ZNRD1	var_29907030_C_T_rs9260024	83	22	0.662561	0.604829	0.000265074	0.00459072
ENSG00000066379.10	ZNRD1	var_29907123_C_T_rs28749115	83	33	0.622911	0.618297	0.755259	1
ENSG00000066379.10	ZNRD1	var_29907159_A_G_rs28749117	83	33	0.622911	0.618297	0.755259	1
ENSG00000066379.10	ZNRD1	var_29907164_G_T_rs28749118	83	33	0.622911	0.618297	0.755259	1
ENSG00000066379.10	ZNRD1	var_29907201_C_T_rs28749119	83	33	0.622911	0.618297	0.755259	1
ENSG00000066379.10	ZNRD1	var_29907313_G_A_rs28749120	83	33	0.622911	0.618297	0.755259	1
ENSG00000066379.10	ZNRD1	var_29907451_C_T_rs28749121	83	33	0.622911	0.618297	0.755259	1
ENSG00000066379.10	ZNRD1	var_29907466_T_C_rs28749122	83	33	0.622911	0.618297	0.755259	1
ENSG00000066379.10	ZNRD1	var_29907467_C_T_rs28749123	83	33	0.622911	0.618297	0.755259	1
ENSG00000066379.10	ZNRD1	var_29907510_C_G_rs9260037	83	22	0.662561	0.604829	0.000265074	0.00459072
ENSG00000066379.10	ZNRD1	var_29908006_G_A_rs9260045	83	22	0.662561	0.604829	0.000265074	0.00459072
ENSG00000066379.10	ZNRD1	var_29908093_G_A_rs28749133	83	33	0.622911	0.618297	0.755259	1
ENSG00000066379.10	ZNRD1	var_29908108_G_T_rs9260051	83	22	0.662561	0.604829	0.000265074	0.00459072
ENSG00000066379.10	ZNRD1	var_29908156_G_A_rs9260053	83	22	0.662561	0.604829	0.000265074	0.00459072
ENSG00000066379.10	ZNRD1	var_29908158_C_T_rs28749134	83	33	0.622911	0.618297	0.755259	1
ENSG00000066379.10	ZNRD1	var_29908179_C_T_rs28749135	83	33	0.622911	0.618297	0.755259	1
ENSG00000066379.10	ZNRD1	var_29908308_C_T_rs28749137	83	31	0.625221	0.617098	0.601343	0.906703
ENSG00000066379.10	ZNRD1	var_29908469_T_C_rs12202296	83	33	0.622911	0.618297	0.755259	1
ENSG00000066379.10	ZNRD1	var_29910105_G_A_rs9260116	83	22	0.662561	0.604829	0.000265074	0.00459072
ENSG00000066379.10	ZNRD1	var_29912968_C_G_rs3823339	83	22	0.662561	0.604829	0.000265074	0.00459072
ENSG00000066379.10	ZNRD1	var_29913515_C_T_rs112525507	83	28	0.64346	0.608256	0.0150184	0.084285
ENSG00000066379.10	ZNRD1	var_29913881_T_C_rs9404954	83	31	0.627022	0.616024	0.459914	0.783545
ENSG00000066379.10	ZNRD1	var_29914057_C_G_rs9391669	83	43	0.616897	0.62361	0.522519	0.835449
ENSG00000066379.10	ZNRD1	var_29916467_A_G_rs9260303	83	28	0.64346	0.608256	0.0150184	0.084285
ENSG00000066379.10	ZNRD1	var_29916681_G_A_rs28749158	83	32	0.62537	0.616845	0.539996	0.846434
ENSG00000066379.10	ZNRD1	var_29916686_A_G_rs13214982	83	32	0.62537	0.616845	0.539996	0.846434
ENSG00000066379.10	ZNRD1	var_29917373_T_TGCA_.	83	28	0.631276	0.614458	0.278571	0.587746
ENSG00000066379.10	ZNRD1	var_29917439_T_C_rs2517715	83	28	0.631276	0.614458	0.278571	0.587746
ENSG00000066379.10	ZNRD1	var_29917701_G_A_rs9260366	83	22	0.662561	0.604829	0.000265074	0.00459072
ENSG00000066379.10	ZNRD1	var_29917800_C_A_rs2735093	83	28	0.631276	0.614458	0.278571	0.587746
ENSG00000066379.10	ZNRD1	var_29918173_T_C_rs2517712	83	29	0.629549	0.615075	0.356693	0.675229
ENSG00000066379.10	ZNRD1	var_29918315_A_T_rs9260391	83	19	0.652688	0.610467	0.0062037	0.0420509
ENSG00000066379.10	ZNRD1	var_29919433_C_T_rs2517708	83	28	0.631276	0.614458	0.278571	0.587746
ENSG00000066379.10	ZNRD1	var_29920400_CCT_C_rs28993377	83	28	0.631276	0.614458	0.278571	0.587746
ENSG00000066379.10	ZNRD1	var_29920566_T_C_rs9260497	83	22	0.662561	0.604829	0.000265074	0.00459072
ENSG00000066379.10	ZNRD1	var_29920905_ACTAG_A_rs138369692	83	21	0.668285	0.603822	5.89229e-05	0.00132274
ENSG00000066379.10	ZNRD1	var_29921034_T_C_rs28749167	83	22	0.642086	0.612214	0.0877204	0.28002
ENSG00000066379.10	ZNRD1	var_29921227_C_G_rs28780068	83	17	0.658846	0.61016	0.00870369	0.0547559
ENSG00000066379.10	ZNRD1	var_29921484_C_G_.	81	20	0.649995	0.611694	0.0340683	0.148713
ENSG00000066379.10	ZNRD1	var_29921700_C_T_rs2517703	83	22	0.642086	0.612214	0.0877204	0.28002
ENSG00000066379.10	ZNRD1	var_29921863_T_C_rs13192355	83	22	0.642086	0.612214	0.0877204	0.28002
ENSG00000066379.10	ZNRD1	var_29922090_A_C_rs9260569	83	21	0.668285	0.603822	5.89229e-05	0.00132274
ENSG00000066379.10	ZNRD1	var_29922740_A_G_rs16896742	83	44	0.61785	0.622707	0.627198	0.939235
ENSG00000066379.10	ZNRD1	var_29922754_C_T_rs9260603	83	46	0.617616	0.62326	0.457307	0.77965
ENSG00000066379.10	ZNRD1	var_29923413_G_A_rs9260638	83	22	0.662561	0.604829	0.000265074	0.00459072
ENSG00000066379.10	ZNRD1	var_29923581_A_G_rs9260642	83	22	0.662561	0.604829	0.000265074	0.00459072
ENSG00000066379.10	ZNRD1	var_29924833_T_A_rs9260671	83	28	0.637387	0.611347	0.0787925	0.257937
ENSG00000066379.10	ZNRD1	var_29924996_C_T_rs9260672	83	27	0.649185	0.606124	0.00338265	0.0316931
ENSG00000066379.10	ZNRD1	var_29925127_G_A_rs2844809	83	28	0.633665	0.613242	0.169915	0.435169
ENSG00000066379.10	ZNRD1	var_29925221_C_CA_rs9280818	83	42	0.63246	0.607503	0.112288	0.329032
ENSG00000066379.10	ZNRD1	var_29925713_T_TG_.	83	41	0.634616	0.605993	0.0719137	0.250386
ENSG00000066379.10	ZNRD1	var_29925972_A_T_rs2517701	83	28	0.633665	0.613242	0.169915	0.435169
ENSG00000066379.10	ZNRD1	var_29926300_AGGGACAGTACCCAGG_A_rs11267511	83	25	0.63784	0.612499	0.0944252	0.296715
ENSG00000066379.10	ZNRD1	var_29926597_T_C_rs1632994	83	43	0.638298	0.600603	0.0087765	0.0551482
ENSG00000066379.10	ZNRD1	var_29927534_A_C_rs9260693	83	22	0.662561	0.604829	0.000265074	0.00459072
ENSG00000066379.10	ZNRD1	var_29927611_T_C_rs2517696	83	43	0.638298	0.600603	0.0087765	0.0551482
ENSG00000066379.10	ZNRD1	var_29928137_T_C_rs441808	83	43	0.638298	0.600603	0.0087765	0.0551482
ENSG00000066379.10	ZNRD1	var_29928270_C_G_rs437464	83	38	0.638299	0.604791	0.0338497	0.148713
ENSG00000066379.10	ZNRD1	var_29928407_A_G_rs437289	83	41	0.6419	0.598882	0.00263428	0.0263021
ENSG00000066379.10	ZNRD1	var_29928487_T_C_rs2508035	83	23	0.644222	0.610897	0.0330439	0.146645
ENSG00000066379.10	ZNRD1	var_29928575_T_C_rs378337	83	38	0.638299	0.604791	0.0338497	0.148713
ENSG00000066379.10	ZNRD1	var_29928826_C_T_rs2517692	83	46	0.635997	0.600408	0.0137045	0.0795056
ENSG00000066379.10	ZNRD1	var_29929055_G_T_rs2517691	83	46	0.633348	0.603701	0.0419916	0.17044
ENSG00000066379.10	ZNRD1	var_29929073_T_C_rs2517690	83	40	0.63523	0.606087	0.0621308	0.225417
ENSG00000066379.10	ZNRD1	var_29929253_C_T_rs2517689	83	43	0.638867	0.599992	0.00742368	0.04776
ENSG00000066379.10	ZNRD1	var_29930293_ATTGC_A_rs142620861	83	43	0.638298	0.600603	0.0087765	0.0551482
ENSG00000066379.10	ZNRD1	var_29930451_T_C_rs2844807	83	41	0.6419	0.598882	0.00263428	0.0263021
ENSG00000066379.10	ZNRD1	var_29930466_A_G_rs2523934	83	43	0.638298	0.600603	0.0087765	0.0551482
ENSG00000066379.10	ZNRD1	var_29931066_T_C_rs2517684	83	38	0.636215	0.60655	0.0694763	0.243184
ENSG00000066379.10	ZNRD1	var_29931376_C_T_rs9260717	83	22	0.662561	0.604829	0.000265074	0.00459072
ENSG00000066379.10	ZNRD1	var_29931390_T_G_rs9260718	83	22	0.662561	0.604829	0.000265074	0.00459072
ENSG00000066379.10	ZNRD1	var_29931419_G_A_rs9260720	83	22	0.662561	0.604829	0.000265074	0.00459072
ENSG00000066379.10	ZNRD1	var_29931477_GCAATCCCA_G_rs142710293	83	38	0.638299	0.604791	0.0338497	0.148713
ENSG00000066379.10	ZNRD1	var_29931607_C_T_rs9260721	83	41	0.6419	0.598882	0.00263428	0.0263021
ENSG00000066379.10	ZNRD1	var_29931799_A_G_rs4628142	83	38	0.638299	0.604791	0.0338497	0.148713
ENSG00000066379.10	ZNRD1	var_29931905_G_C_rs2517683	83	40	0.638004	0.603506	0.0174745	0.0939133
ENSG00000066379.10	ZNRD1	var_29931940_A_G_rs2252960	83	37	0.63399	0.608985	0.132319	0.363027
ENSG00000066379.10	ZNRD1	var_29932230_C_T_rs9260729	83	24	0.627948	0.616952	0.337443	0.652711
ENSG00000066379.10	ZNRD1	var_29932330_T_C_rs2517681	83	38	0.636215	0.60655	0.0694763	0.243184
ENSG00000066379.10	ZNRD1	var_29932380_A_T_rs2571402	83	38	0.638299	0.604791	0.0338497	0.148713
ENSG00000066379.10	ZNRD1	var_29932433_G_A_rs9260733	83	22	0.662561	0.604829	0.000265074	0.00459072
ENSG00000066379.10	ZNRD1	var_29932738_G_C_rs9393984	83	23	0.644222	0.610897	0.0330439	0.146645
ENSG00000066379.10	ZNRD1	var_29932809_C_T_rs9260736	83	22	0.662561	0.604829	0.000265074	0.00459072
ENSG00000066379.10	ZNRD1	var_29932865_G_T_rs9357088	83	23	0.644222	0.610897	0.0330439	0.146645
ENSG00000066379.10	ZNRD1	var_29932897_G_A_rs3903160	83	25	0.63784	0.612499	0.0944252	0.296715
ENSG00000066379.10	ZNRD1	var_29932914_A_AAC_rs144845647	83	38	0.638299	0.604791	0.0338497	0.148713
ENSG00000066379.10	ZNRD1	var_29932916_T_G_.	83	38	0.638299	0.604791	0.0338497	0.148713
ENSG00000066379.10	ZNRD1	var_29933225_C_T_rs2517678	83	43	0.637741	0.601202	0.0118303	0.0714395
ENSG00000066379.10	ZNRD1	var_29933236_T_C_rs9260740	83	27	0.641054	0.610044	0.0388718	0.159833
ENSG00000066379.10	ZNRD1	var_29933333_TTTG_T_rs143246277	83	43	0.63999	0.598785	0.00644107	0.0433136
ENSG00000066379.10	ZNRD1	var_29933439_C_T_rs2844806	83	39	0.625037	0.615784	0.659755	0.966106
ENSG00000066379.10	ZNRD1	var_29933945_A_C_.	81	22	0.646125	0.611553	0.0332603	0.146645
ENSG00000066379.10	ZNRD1	var_29933947_A_C_.	83	22	0.646125	0.610757	0.0268904	0.130225
ENSG00000066379.10	ZNRD1	var_29933954_A_G_rs369678743	83	21	0.660051	0.606611	0.000817806	0.0114068
ENSG00000066379.10	ZNRD1	var_29933964_G_C_rs7769998	83	26	0.635799	0.612986	0.110614	0.326811
ENSG00000066379.10	ZNRD1	var_29935107_C_T_rs9260756	83	27	0.638742	0.611159	0.0561308	0.207072
ENSG00000066379.10	ZNRD1	var_29935372_C_T_rs9260759	83	27	0.638742	0.611159	0.0561308	0.207072
ENSG00000066379.10	ZNRD1	var_29935576_G_A_rs4538750	83	25	0.63784	0.612499	0.0944252	0.296715
ENSG00000066379.10	ZNRD1	var_29935590_C_T_rs4391295	83	25	0.63784	0.612499	0.0944252	0.296715
ENSG00000066379.10	ZNRD1	var_29936307_A_T_rs4959037	83	25	0.63784	0.612499	0.0944252	0.296715
ENSG00000066379.10	ZNRD1	var_29936404_T_C_rs6927487	83	26	0.634854	0.613416	0.150335	0.394721
ENSG00000066379.10	ZNRD1	var_29936630_T_TATAC_.	83	18	0.649854	0.611901	0.013948	0.0807752
ENSG00000066379.10	ZNRD1	var_29936664_TATATATACACACAC_T_.	83	23	0.644222	0.610897	0.0330439	0.146645
ENSG00000066379.10	ZNRD1	var_29936700_CACACAT_C_rs199969293	83	23	0.644222	0.610897	0.0330439	0.146645
ENSG00000066379.10	ZNRD1	var_29936794_T_TC_rs41267238	83	23	0.644222	0.610897	0.0330439	0.146645
ENSG00000066379.10	ZNRD1	var_29937104_C_T_rs12193110	83	25	0.63784	0.612499	0.0944252	0.296715
ENSG00000066379.10	ZNRD1	var_29937148_T_C_.	83	25	0.63784	0.612499	0.0944252	0.296715
ENSG00000066379.10	ZNRD1	var_29937149_G_T_.	83	25	0.63784	0.612499	0.0944252	0.296715
ENSG00000066379.10	ZNRD1	var_29937304_A_G_rs9260768	83	22	0.662561	0.604829	0.000265074	0.00459072
ENSG00000066379.10	ZNRD1	var_29937493_G_C_rs4713274	83	23	0.644222	0.610897	0.0330439	0.146645
ENSG00000066379.10	ZNRD1	var_29937541_G_A_rs11752303	83	23	0.644222	0.610897	0.0330439	0.146645
ENSG00000066379.10	ZNRD1	var_29937562_TGAA_T_rs71830922	83	25	0.63784	0.612499	0.0944252	0.296715
ENSG00000066379.10	ZNRD1	var_29937580_A_C_rs4713275	83	23	0.644222	0.610897	0.0330439	0.146645
ENSG00000066379.10	ZNRD1	var_29937784_T_C_rs2523972	83	36	0.634292	0.609286	0.153798	0.401481
ENSG00000066379.10	ZNRD1	var_29937924_T_C_rs1061535	83	32	0.628826	0.614676	0.314525	0.627294
ENSG00000066379.10	ZNRD1	var_29938507_C_T_rs12195207	83	25	0.636809	0.612944	0.115662	0.335924
ENSG00000066379.10	ZNRD1	var_29941431_G_A_rs9295825	83	23	0.641099	0.612095	0.0725275	0.251104
ENSG00000066379.10	ZNRD1	var_29941769_G_A_rs437941	83	39	0.62944	0.611882	0.34221	0.655539
ENSG00000066379.10	ZNRD1	var_29941786_TAAAC_T_rs145169328	83	23	0.661234	0.604376	0.000208416	0.0037348
ENSG00000066379.10	ZNRD1	var_29941829_A_T_rs9366750	83	23	0.641099	0.612095	0.0725275	0.251104
ENSG00000066379.10	ZNRD1	var_29941943_C_T_rs2523946	83	43	0.624844	0.615066	0.666707	0.970679
ENSG00000066379.10	ZNRD1	var_29942126_T_G_rs2844804	83	39	0.62944	0.611882	0.34221	0.655539
ENSG00000066379.10	ZNRD1	var_29942324_T_C_rs2523945	83	43	0.624844	0.615066	0.666707	0.970679
ENSG00000066379.10	ZNRD1	var_29942401_C_G_rs9260823	83	23	0.661234	0.604376	0.000208416	0.0037348
ENSG00000066379.10	ZNRD1	var_29942439_G_A_rs9260824	83	23	0.661234	0.604376	0.000208416	0.0037348
ENSG00000066379.10	ZNRD1	var_29942491_T_A_rs9260826	83	23	0.661234	0.604376	0.000208416	0.0037348
ENSG00000066379.10	ZNRD1	var_29942497_C_T_rs393282	83	43	0.624844	0.615066	0.666707	0.970679
ENSG00000066379.10	ZNRD1	var_29942539_G_T_.	83	23	0.641099	0.612095	0.0725275	0.251104
ENSG00000066379.10	ZNRD1	var_29942678_G_A_rs9260828	83	23	0.661234	0.604376	0.000208416	0.0037348
ENSG00000066379.10	ZNRD1	var_29942706_C_CCTGCGGTGGT_.	83	43	0.624844	0.615066	0.666707	0.970679
ENSG00000066379.10	ZNRD1	var_29942866_T_C_rs2232239	83	23	0.661234	0.604376	0.000208416	0.0037348
ENSG00000066379.10	ZNRD1	var_29942979_G_C_rs9260830	83	23	0.661234	0.604376	0.000208416	0.0037348
ENSG00000066379.10	ZNRD1	var_29943178_A_G_rs6903753	83	27	0.632052	0.614384	0.245413	0.548847
ENSG00000066379.10	ZNRD1	var_29943469_C_A_rs9260833	83	19	0.653956	0.61009	0.00580684	0.0396581
ENSG00000066379.10	ZNRD1	var_29943475_C_A_rs9260834	83	19	0.653956	0.61009	0.00580684	0.0396581
ENSG00000066379.10	ZNRD1	var_29943528_G_A_rs9260836	83	23	0.661234	0.604376	0.000208416	0.0037348
ENSG00000066379.10	ZNRD1	var_29943581_C_A_rs9260837	83	23	0.661234	0.604376	0.000208416	0.0037348
ENSG00000066379.10	ZNRD1	var_29943656_G_T_rs2394250	83	39	0.63889	0.603505	0.0182403	0.0967038
ENSG00000066379.10	ZNRD1	var_29943693_A_AT_.	83	26	0.644569	0.608985	0.0177368	0.094626
ENSG00000066379.10	ZNRD1	var_29943702_C_T_.	83	59	0.620913	0.618212	0.923981	1
ENSG00000066379.10	ZNRD1	var_29943715_C_T_rs3823363	83	46	0.626396	0.612344	0.368784	0.693198
ENSG00000066379.10	ZNRD1	var_29943866_G_A_rs2245950	83	45	0.639137	0.597626	0.00468686	0.0336322
ENSG00000066379.10	ZNRD1	var_29943916_A_T_rs3823369	83	28	0.629486	0.61537	0.347698	0.662818
ENSG00000066379.10	ZNRD1	var_29943947_G_A_rs2245958	83	50	0.631842	0.602389	0.054675	0.204818
ENSG00000066379.10	ZNRD1	var_29943970_G_A_rs2245959	83	45	0.639137	0.597626	0.00468686	0.0336322
ENSG00000066379.10	ZNRD1	var_29943981_G_A_rs3823372	83	23	0.661234	0.604376	0.000208416	0.0037348
ENSG00000066379.10	ZNRD1	var_29944896_T_A_rs4713279	83	23	0.641099	0.612095	0.0725275	0.251104
ENSG00000066379.10	ZNRD1	var_29944931_C_G_rs9260859	83	29	0.643066	0.607815	0.0118451	0.0714697
ENSG00000066379.10	ZNRD1	var_29945210_A_T_rs3823382	83	23	0.661234	0.604376	0.000208416	0.0037348
ENSG00000066379.10	ZNRD1	var_29945368_A_G_rs3823384	83	23	0.661234	0.604376	0.000208416	0.0037348
ENSG00000066379.10	ZNRD1	var_29945508_C_T_rs9260860	83	23	0.661234	0.604376	0.000208416	0.0037348
ENSG00000066379.10	ZNRD1	var_29945841_G_A_rs9260864	83	23	0.661234	0.604376	0.000208416	0.0037348
ENSG00000066379.10	ZNRD1	var_29945898_T_C_rs9260865	83	29	0.643066	0.607815	0.0118451	0.0714697
ENSG00000066379.10	ZNRD1	var_29946021_G_A_rs9260867	83	23	0.661234	0.604376	0.000208416	0.0037348
ENSG00000066379.10	ZNRD1	var_29946157_A_G_rs9260868	83	23	0.661234	0.604376	0.000208416	0.0037348
ENSG00000066379.10	ZNRD1	var_29946453_C_T_rs9260869	83	23	0.661234	0.604376	0.000208416	0.0037348
ENSG00000066379.10	ZNRD1	var_29946503_C_T_rs9260870	83	23	0.661234	0.604376	0.000208416	0.0037348
ENSG00000066379.10	ZNRD1	var_29946571_T_A_rs9260871	83	23	0.661234	0.604376	0.000208416	0.0037348
ENSG00000066379.10	ZNRD1	var_29946577_C_A_rs9260872	83	29	0.643066	0.607815	0.0118451	0.0714697
ENSG00000066379.10	ZNRD1	var_29946656_T_C_rs9260873	83	23	0.661234	0.604376	0.000208416	0.0037348
ENSG00000066379.10	ZNRD1	var_29948401_G_A_rs9260914	83	23	0.661234	0.604376	0.000208416	0.0037348
ENSG00000066379.10	ZNRD1	var_29948708_C_T_rs9260916	83	23	0.661234	0.604376	0.000208416	0.0037348
ENSG00000066379.10	ZNRD1	var_29948716_A_T_rs9260917	83	23	0.661234	0.604376	0.000208416	0.0037348
ENSG00000066379.10	ZNRD1	var_29948751_C_T_rs9260918	83	23	0.652089	0.607882	0.00460287	0.0330745
ENSG00000066379.10	ZNRD1	var_29948884_C_T_rs9260919	83	23	0.661234	0.604376	0.000208416	0.0037348
ENSG00000066379.10	ZNRD1	var_29949047_C_T_rs9260920	83	23	0.661234	0.604376	0.000208416	0.0037348
ENSG00000066379.10	ZNRD1	var_29949889_C_T_rs9260923	83	23	0.661234	0.604376	0.000208416	0.0037348
ENSG00000066379.10	ZNRD1	var_29950492_G_A_rs3734832	83	23	0.661234	0.604376	0.000208416	0.0037348
ENSG00000066379.10	ZNRD1	var_29951782_T_C_rs9260929	83	23	0.661234	0.604376	0.000208416	0.0037348
ENSG00000066379.10	ZNRD1	var_29951928_A_G_rs3873293	83	46	0.631229	0.606336	0.125348	0.352278
ENSG00000066379.10	ZNRD1	var_29954364_C_G_rs4947244	83	23	0.641099	0.612095	0.0725275	0.251104
ENSG00000066379.10	ZNRD1	var_29955025_T_C_rs3901554	83	23	0.661234	0.604376	0.000208416	0.0037348
ENSG00000066379.10	ZNRD1	var_29956953_T_C_rs9260930	83	23	0.661234	0.604376	0.000208416	0.0037348
ENSG00000066379.10	ZNRD1	var_29957069_A_G_rs4959039	83	45	0.618808	0.621699	0.788557	1
ENSG00000066379.10	ZNRD1	var_29957078_A_G_rs6457120	83	46	0.631229	0.606336	0.125348	0.352278
ENSG00000066379.10	ZNRD1	var_29957802_T_C_rs9260932	83	29	0.643066	0.607815	0.0118451	0.0714697
ENSG00000066379.10	ZNRD1	var_29957866_A_G_rs9260933	83	23	0.661234	0.604376	0.000208416	0.0037348
ENSG00000066379.10	ZNRD1	var_29958255_CCT_C_.	83	22	0.666637	0.60336	4.69615e-05	0.00108172
ENSG00000066379.10	ZNRD1	var_29958358_T_TACAGGACATG_.	83	26	0.652486	0.605374	0.00117501	0.0144754
ENSG00000066379.10	ZNRD1	var_29958488_T_C_rs9260935	83	22	0.666637	0.60336	4.69615e-05	0.00108172
ENSG00000066379.10	ZNRD1	var_29958502_G_A_rs9260936	83	22	0.666637	0.60336	4.69615e-05	0.00108172
ENSG00000066379.10	ZNRD1	var_29958648_A_G_rs9260938	83	22	0.666637	0.60336	4.69615e-05	0.00108172
ENSG00000066379.10	ZNRD1	var_29958674_C_T_rs9260939	83	28	0.646662	0.606625	0.00470122	0.0336361
ENSG00000066379.10	ZNRD1	var_29958865_T_A_rs9260941	83	22	0.666637	0.60336	4.69615e-05	0.00108172
ENSG00000066379.10	ZNRD1	var_29958933_A_C_rs9260943	83	22	0.666637	0.60336	4.69615e-05	0.00108172
ENSG00000066379.10	ZNRD1	var_29959254_G_A_rs9260946	83	22	0.666637	0.60336	4.69615e-05	0.00108172
ENSG00000066379.10	ZNRD1	var_29959326_T_C_rs9260948	83	22	0.666637	0.60336	4.69615e-05	0.00108172
ENSG00000066379.10	ZNRD1	var_29959366_A_T_rs202063251	81	22	0.666637	0.604391	7.64585e-05	0.00166445
ENSG00000066379.10	ZNRD1	var_29959458_G_A_rs9260950	83	28	0.646662	0.606625	0.00470122	0.0336361
ENSG00000066379.10	ZNRD1	var_29959935_C_G_rs9260954	83	22	0.666637	0.60336	4.69615e-05	0.00108172
ENSG00000066379.10	ZNRD1	var_29960083_G_A_rs9260957	83	22	0.666637	0.60336	4.69615e-05	0.00108172
ENSG00000066379.10	ZNRD1	var_29960193_C_T_rs9260958	83	22	0.666637	0.60336	4.69615e-05	0.00108172
ENSG00000066379.10	ZNRD1	var_29961770_G_A_rs9260976	83	22	0.666637	0.60336	4.69615e-05	0.00108172
ENSG00000066379.10	ZNRD1	var_29962028_G_A_rs9260981	83	22	0.666637	0.60336	4.69615e-05	0.00108172
ENSG00000066379.10	ZNRD1	var_29962139_G_C_rs9260983	83	22	0.666637	0.60336	4.69615e-05	0.00108172
ENSG00000066379.10	ZNRD1	var_29962268_G_A_rs9260984	83	22	0.666637	0.60336	4.69615e-05	0.00108172
ENSG00000066379.10	ZNRD1	var_29962517_C_T_.	83	28	0.646662	0.606625	0.00470122	0.0336361
ENSG00000066379.10	ZNRD1	var_29962595_G_A_rs9260993	83	22	0.666637	0.60336	4.69615e-05	0.00108172
ENSG00000066379.10	ZNRD1	var_29962889_C_A_rs4959040	83	23	0.641099	0.612095	0.0725275	0.251104
ENSG00000066379.10	ZNRD1	var_29963065_A_G_rs6457121	83	46	0.631229	0.606336	0.125348	0.352278
ENSG00000066379.10	ZNRD1	var_29963622_A_G_rs9260998	83	22	0.666637	0.60336	4.69615e-05	0.00108172
ENSG00000066379.10	ZNRD1	var_29964314_G_C_rs9261005	83	22	0.666637	0.60336	4.69615e-05	0.00108172
ENSG00000066379.10	ZNRD1	var_29964363_T_C_rs9261006	83	46	0.631229	0.606336	0.125348	0.352278
ENSG00000066379.10	ZNRD1	var_29964805_G_A_rs9261011	83	15	0.647168	0.614168	0.0298832	0.140059
ENSG00000066379.10	ZNRD1	var_29964999_G_A_rs9261014	83	19	0.657407	0.609066	0.00146661	0.0169796
ENSG00000066379.10	ZNRD1	var_29965938_C_T_rs9261025	83	22	0.666637	0.60336	4.69615e-05	0.00108172
ENSG00000066379.10	ZNRD1	var_29966000_A_C_rs9261027	83	32	0.640818	0.607152	0.0144212	0.0821871
ENSG00000066379.10	ZNRD1	var_29966017_C_A_rs9261028	83	22	0.666637	0.60336	4.69615e-05	0.00108172
ENSG00000066379.10	ZNRD1	var_29966041_T_C_rs9261029	83	22	0.666637	0.60336	4.69615e-05	0.00108172
ENSG00000066379.10	ZNRD1	var_29966124_T_A_rs9261032	83	22	0.666637	0.60336	4.69615e-05	0.00108172
ENSG00000066379.10	ZNRD1	var_29966141_C_G_rs9261034	83	29	0.645654	0.606425	0.00462705	0.0332407
ENSG00000066379.10	ZNRD1	var_29966175_G_A_rs9261035	83	22	0.666637	0.60336	4.69615e-05	0.00108172
ENSG00000066379.10	ZNRD1	var_29966301_G_A_rs9261036	83	22	0.666637	0.60336	4.69615e-05	0.00108172
ENSG00000066379.10	ZNRD1	var_29966465_A_G_rs9261037	83	28	0.646662	0.606625	0.00470122	0.0336361
ENSG00000066379.10	ZNRD1	var_29966513_T_C_rs9261038	83	22	0.666637	0.60336	4.69615e-05	0.00108172
ENSG00000066379.10	ZNRD1	var_29966609_T_C_rs60466513	83	22	0.666637	0.60336	4.69615e-05	0.00108172
ENSG00000066379.10	ZNRD1	var_29966620_A_G_rs9261040	83	22	0.666637	0.60336	4.69615e-05	0.00108172
ENSG00000066379.10	ZNRD1	var_29966718_A_G_rs9261041	83	22	0.666637	0.60336	4.69615e-05	0.00108172
ENSG00000066379.10	ZNRD1	var_29966721_A_T_rs9261042	83	22	0.666637	0.60336	4.69615e-05	0.00108172
ENSG00000066379.10	ZNRD1	var_29966749_C_G_rs9261044	83	22	0.666637	0.60336	4.69615e-05	0.00108172
ENSG00000066379.10	ZNRD1	var_29966867_G_A_rs9261045	83	22	0.666637	0.60336	4.69615e-05	0.00108172
ENSG00000066379.10	ZNRD1	var_29967002_AT_A_.	83	22	0.666637	0.60336	4.69615e-05	0.00108172
ENSG00000066379.10	ZNRD1	var_29967004_G_C_.	83	22	0.666637	0.60336	4.69615e-05	0.00108172
ENSG00000066379.10	ZNRD1	var_29967302_A_G_rs6923777	83	46	0.631229	0.606336	0.125348	0.352278
ENSG00000066379.10	ZNRD1	var_29967486_T_C_rs6903621	83	22	0.666637	0.60336	4.69615e-05	0.00108172
ENSG00000066379.10	ZNRD1	var_29967618_C_T_rs6924054	83	28	0.646662	0.606625	0.00470122	0.0336361
ENSG00000066379.10	ZNRD1	var_29967736_A_G_rs6924097	83	39	0.632942	0.608777	0.0805601	0.262936
ENSG00000066379.10	ZNRD1	var_29967742_T_C_rs6904120	83	36	0.63803	0.606422	0.0241027	0.11931
ENSG00000066379.10	ZNRD1	var_29967799_C_G_rs9261056	83	22	0.666637	0.60336	4.69615e-05	0.00108172
ENSG00000066379.10	ZNRD1	var_29967810_A_G_rs6924273	83	22	0.666637	0.60336	4.69615e-05	0.00108172
ENSG00000066379.10	ZNRD1	var_29967999_T_C_rs9261059	83	22	0.666637	0.60336	4.69615e-05	0.00108172
ENSG00000066379.10	ZNRD1	var_29968306_G_T_rs9261063	83	22	0.666637	0.60336	4.69615e-05	0.00108172
ENSG00000066379.10	ZNRD1	var_29968374_G_A_rs9261064	83	24	0.657348	0.604993	0.000519871	0.00804268
ENSG00000066379.10	ZNRD1	var_29968394_C_A_rs9261065	83	24	0.657348	0.604993	0.000519871	0.00804268
ENSG00000066379.10	ZNRD1	var_29968407_G_A_rs9261066	83	22	0.666637	0.60336	4.69615e-05	0.00108172
ENSG00000066379.10	ZNRD1	var_29968457_C_T_rs9261067	83	22	0.666637	0.60336	4.69615e-05	0.00108172
ENSG00000066379.10	ZNRD1	var_29968458_A_G_rs9261068	83	28	0.646662	0.606625	0.00470122	0.0336361
ENSG00000066379.10	ZNRD1	var_29968507_T_C_rs9261070	83	28	0.646662	0.606625	0.00470122	0.0336361
ENSG00000066379.10	ZNRD1	var_29968557_G_A_rs9261071	83	22	0.666637	0.60336	4.69615e-05	0.00108172
ENSG00000066379.10	ZNRD1	var_29968564_T_A_rs9261072	83	22	0.666637	0.60336	4.69615e-05	0.00108172
ENSG00000066379.10	ZNRD1	var_29968621_G_A_rs9261075	83	22	0.666637	0.60336	4.69615e-05	0.00108172
ENSG00000066379.10	ZNRD1	var_29968655_A_G_rs9261076	83	20	0.669507	0.604457	8.33996e-05	0.00181058
ENSG00000066379.10	ZNRD1	var_29968681_T_C_rs113922358	83	20	0.669507	0.604457	8.33996e-05	0.00181058
ENSG00000066379.10	ZNRD1	var_29968987_A_G_rs9261080	83	22	0.666637	0.60336	4.69615e-05	0.00108172
ENSG00000066379.10	ZNRD1	var_29969040_T_C_rs9261081	83	22	0.666637	0.60336	4.69615e-05	0.00108172
ENSG00000066379.10	ZNRD1	var_29969199_C_T_rs9261082	83	22	0.666637	0.60336	4.69615e-05	0.00108172
ENSG00000066379.10	ZNRD1	var_29969205_C_G_rs9261083	83	22	0.666637	0.60336	4.69615e-05	0.00108172
ENSG00000066379.10	ZNRD1	var_29969223_C_T_rs9261084	83	22	0.666637	0.60336	4.69615e-05	0.00108172
ENSG00000066379.10	ZNRD1	var_29969330_A_AC_rs9280837	83	28	0.646662	0.606625	0.00470122	0.0336361
ENSG00000066379.10	ZNRD1	var_29969513_T_C_rs9261085	83	28	0.646662	0.606625	0.00470122	0.0336361
ENSG00000066379.10	ZNRD1	var_29969596_A_T_rs9261086	83	22	0.666637	0.60336	4.69615e-05	0.00108172
ENSG00000066379.10	ZNRD1	var_29969602_C_G_rs9261087	83	22	0.666637	0.60336	4.69615e-05	0.00108172
ENSG00000066379.10	ZNRD1	var_29969646_C_T_rs9261088	83	22	0.666637	0.60336	4.69615e-05	0.00108172
ENSG00000066379.10	ZNRD1	var_29969818_T_C_rs9261089	83	22	0.666637	0.60336	4.69615e-05	0.00108172
ENSG00000066379.10	ZNRD1	var_29969929_C_T_rs9261090	83	22	0.666637	0.60336	4.69615e-05	0.00108172
ENSG00000066379.10	ZNRD1	var_29969973_G_T_rs9261091	83	22	0.666637	0.60336	4.69615e-05	0.00108172
ENSG00000066379.10	ZNRD1	var_29970685_T_C_rs9261093	83	22	0.666637	0.60336	4.69615e-05	0.00108172
ENSG00000066379.10	ZNRD1	var_29970839_T_C_rs9261094	83	28	0.646662	0.606625	0.00470122	0.0336361
ENSG00000066379.10	ZNRD1	var_29970905_T_TG_.	83	46	0.631229	0.606336	0.125348	0.352278
ENSG00000066379.10	ZNRD1	var_29970927_C_T_rs9295826	83	24	0.646114	0.609563	0.0296609	0.139569
ENSG00000066379.10	ZNRD1	var_29971014_T_C_rs9261095	83	22	0.666637	0.60336	4.69615e-05	0.00108172
ENSG00000066379.10	ZNRD1	var_29971039_T_C_rs9261096	83	22	0.666637	0.60336	4.69615e-05	0.00108172
ENSG00000066379.10	ZNRD1	var_29971364_CAG_C_rs9278534	83	22	0.666637	0.60336	4.69615e-05	0.00108172
ENSG00000066379.10	ZNRD1	var_29971431_A_G_rs6904969	83	22	0.666637	0.60336	4.69615e-05	0.00108172
ENSG00000066379.10	ZNRD1	var_29971913_T_C_rs9261099	83	22	0.666637	0.60336	4.69615e-05	0.00108172
ENSG00000066379.10	ZNRD1	var_29972407_T_A_rs9261101	83	15	0.647168	0.614168	0.0298832	0.140059
ENSG00000066379.10	ZNRD1	var_29973526_T_C_rs9393986	83	23	0.641099	0.612095	0.0725275	0.251104
ENSG00000066379.10	ZNRD1	var_29973986_G_GA_rs34422094	83	22	0.666637	0.60336	4.69615e-05	0.00108172
ENSG00000066379.10	ZNRD1	var_29973988_C_G_rs371236241	83	22	0.666637	0.60336	4.69615e-05	0.00108172
ENSG00000066379.10	ZNRD1	var_29974130_T_C_rs7750714	83	22	0.666637	0.60336	4.69615e-05	0.00108172
ENSG00000066379.10	ZNRD1	var_29974154_G_A_rs7768931	83	22	0.666637	0.60336	4.69615e-05	0.00108172
ENSG00000066379.10	ZNRD1	var_29974608_C_G_rs9261106	83	22	0.666637	0.60336	4.69615e-05	0.00108172
ENSG00000066379.10	ZNRD1	var_29974672_T_G_rs9261107	83	22	0.666637	0.60336	4.69615e-05	0.00108172
ENSG00000066379.10	ZNRD1	var_29975049_C_G_rs6939614	83	22	0.666637	0.60336	4.69615e-05	0.00108172
ENSG00000066379.10	ZNRD1	var_29975055_A_G_rs6939480	83	28	0.646662	0.606625	0.00470122	0.0336361
ENSG00000066379.10	ZNRD1	var_29975093_A_T_rs6939616	83	22	0.666637	0.60336	4.69615e-05	0.00108172
ENSG00000066379.10	ZNRD1	var_29975095_G_C_rs6940082	83	22	0.666637	0.60336	4.69615e-05	0.00108172
ENSG00000066379.10	ZNRD1	var_29975453_C_A_rs2240619	83	46	0.631229	0.606336	0.125348	0.352278
ENSG00000066379.10	ZNRD1	var_29975587_G_A_rs9261108	83	22	0.666637	0.60336	4.69615e-05	0.00108172
ENSG00000066379.10	ZNRD1	var_29975834_C_G_rs9261109	83	22	0.666637	0.60336	4.69615e-05	0.00108172
ENSG00000066379.10	ZNRD1	var_29976419_TTGGAGCTGTGGTCAC_T_rs199713209	83	15	0.647168	0.614168	0.0298832	0.140059
ENSG00000066379.10	ZNRD1	var_29976607_G_A_rs9261112	83	22	0.666637	0.60336	4.69615e-05	0.00108172
ENSG00000066379.10	ZNRD1	var_29976789_T_C_rs2275855	83	24	0.646114	0.609563	0.0296609	0.139569
ENSG00000066379.10	ZNRD1	var_29976857_G_C_rs9261114	83	22	0.666637	0.60336	4.69615e-05	0.00108172
ENSG00000066379.10	ZNRD1	var_29977068_G_C_rs2275853	83	22	0.666637	0.60336	4.69615e-05	0.00108172
ENSG00000066379.10	ZNRD1	var_29978352_G_A_rs4713281	83	23	0.641099	0.612095	0.0725275	0.251104
ENSG00000066379.10	ZNRD1	var_29979125_G_A_rs9261118	83	22	0.666637	0.60336	4.69615e-05	0.00108172
ENSG00000066379.10	ZNRD1	var_29980073_T_C_rs3734836	83	22	0.666637	0.60336	4.69615e-05	0.00108172
ENSG00000066379.10	ZNRD1	var_29980445_G_A_rs9261130	83	22	0.666637	0.60336	4.69615e-05	0.00108172
ENSG00000066379.10	ZNRD1	var_29980493_C_T_rs3115635	83	46	0.631229	0.606336	0.125348	0.352278
ENSG00000066379.10	ZNRD1	var_29981063_T_C_rs9261132	83	29	0.644276	0.607166	0.0171718	0.093761
ENSG00000066379.10	ZNRD1	var_29981187_T_C_rs9261133	83	22	0.666637	0.60336	4.69615e-05	0.00108172
ENSG00000066379.10	ZNRD1	var_29981373_TA_T_rs113202273	83	22	0.666637	0.60336	4.69615e-05	0.00108172
ENSG00000066379.10	ZNRD1	var_29981515_C_T_rs9261138	83	22	0.666637	0.60336	4.69615e-05	0.00108172
ENSG00000066379.10	ZNRD1	var_29983039_C_T_rs6457126	83	46	0.631229	0.606336	0.125348	0.352278
ENSG00000066379.10	ZNRD1	var_29983327_C_T_rs9261141	83	19	0.657407	0.609066	0.00146661	0.0169796
ENSG00000066379.10	ZNRD1	var_29984252_G_A_rs9357092	83	24	0.639177	0.612385	0.0886603	0.2816
ENSG00000066379.10	ZNRD1	var_29984769_C_T_rs9261144	83	39	0.628736	0.612505	0.293638	0.606792
ENSG00000066379.10	ZNRD1	var_29985325_A_G_rs9261146	83	22	0.666637	0.60336	4.69615e-05	0.00108172
ENSG00000066379.10	ZNRD1	var_29985488_A_G_rs9261147	83	28	0.646662	0.606625	0.00470122	0.0336361
ENSG00000066379.10	ZNRD1	var_29985630_A_G_rs9348835	83	23	0.641099	0.612095	0.0725275	0.251104
ENSG00000066379.10	ZNRD1	var_29987184_G_A_rs4711206	83	24	0.646114	0.609563	0.0296609	0.139569
ENSG00000066379.10	ZNRD1	var_29987474_C_G_rs3869065	83	46	0.631229	0.606336	0.125348	0.352278
ENSG00000066379.10	ZNRD1	var_29987738_G_A_rs9261151	83	22	0.666637	0.60336	4.69615e-05	0.00108172
ENSG00000066379.10	ZNRD1	var_29988439_T_G_rs3891157	83	22	0.666637	0.60336	4.69615e-05	0.00108172
ENSG00000066379.10	ZNRD1	var_29988740_G_A_rs3891156	83	22	0.666637	0.60336	4.69615e-05	0.00108172
ENSG00000066379.10	ZNRD1	var_29990044_C_A_rs6912454	83	22	0.666637	0.60336	4.69615e-05	0.00108172
ENSG00000066379.10	ZNRD1	var_29990938_T_G_rs6457127	83	23	0.641099	0.612095	0.0725275	0.251104
ENSG00000066379.10	ZNRD1	var_29991538_G_T_rs9261156	83	22	0.666637	0.60336	4.69615e-05	0.00108172
ENSG00000066379.10	ZNRD1	var_29991649_A_G_rs6919438	83	22	0.666637	0.60336	4.69615e-05	0.00108172
ENSG00000066379.10	ZNRD1	var_29991798_G_A_rs6920254	83	22	0.666637	0.60336	4.69615e-05	0.00108172
ENSG00000066379.10	ZNRD1	var_29992286_C_T_rs6925061	83	22	0.666637	0.60336	4.69615e-05	0.00108172
ENSG00000066379.10	ZNRD1	var_29992953_C_G_rs9261158	83	22	0.666637	0.60336	4.69615e-05	0.00108172
ENSG00000066379.10	ZNRD1	var_29992973_G_A_rs9261159	83	28	0.646662	0.606625	0.00470122	0.0336361
ENSG00000066379.10	ZNRD1	var_29993086_T_C_rs9261160	83	22	0.666637	0.60336	4.69615e-05	0.00108172
ENSG00000066379.10	ZNRD1	var_29994294_G_GA_rs9280850	83	22	0.666637	0.60336	4.69615e-05	0.00108172
ENSG00000066379.10	ZNRD1	var_29995664_T_C_rs9261169	83	22	0.666637	0.60336	4.69615e-05	0.00108172
ENSG00000066379.10	ZNRD1	var_29996121_A_G_rs9261171	83	22	0.666637	0.60336	4.69615e-05	0.00108172
ENSG00000066379.10	ZNRD1	var_29996734_T_A_.	83	46	0.631229	0.606336	0.125348	0.352278
ENSG00000066379.10	ZNRD1	var_29996986_A_C_rs9261175	83	22	0.666637	0.60336	4.69615e-05	0.00108172
ENSG00000066379.10	ZNRD1	var_29997312_T_C_rs9261176	83	22	0.666637	0.60336	4.69615e-05	0.00108172
ENSG00000066379.10	ZNRD1	var_29997583_T_A_rs9261177	83	22	0.666637	0.60336	4.69615e-05	0.00108172
ENSG00000066379.10	ZNRD1	var_29998106_GT_G_rs374362541	83	50	0.624513	0.613494	0.586212	0.894492
ENSG00000066379.10	ZNRD1	var_29998260_C_T_rs9261179	83	22	0.666637	0.60336	4.69615e-05	0.00108172
ENSG00000066379.10	ZNRD1	var_29998815_A_AT_rs9280853	83	26	0.648274	0.607295	0.00506196	0.0359948
ENSG00000066379.10	ZNRD1	var_29999109_T_C_rs3098018	83	45	0.630903	0.607377	0.158685	0.411784
ENSG00000066379.10	ZNRD1	var_29999185_C_A_rs9261184	82	18	0.659058	0.607697	0.000894963	0.0123595
ENSG00000066379.10	ZNRD1	var_30000520_C_A_rs3094144	83	46	0.631229	0.606336	0.125348	0.352278
ENSG00000066379.10	ZNRD1	var_30001950_G_A_rs9261191	83	22	0.666637	0.60336	4.69615e-05	0.00108172
ENSG00000066379.10	ZNRD1	var_30002173_T_C_rs9261193	83	22	0.666637	0.60336	4.69615e-05	0.00108172
ENSG00000066379.10	ZNRD1	var_30002441_C_G_rs3121594	83	46	0.631229	0.606336	0.125348	0.352278
ENSG00000066379.10	ZNRD1	var_30002881_T_C_rs166327	83	50	0.624513	0.613494	0.586212	0.894492
ENSG00000066379.10	ZNRD1	var_30004382_G_GTTGCT_rs9280856	83	22	0.666637	0.60336	4.69615e-05	0.00108172
ENSG00000066379.10	ZNRD1	var_30005043_A_G_rs9261203	83	22	0.666637	0.60336	4.69615e-05	0.00108172
ENSG00000066379.10	ZNRD1	var_30005754_C_A_rs4711207	83	23	0.641099	0.612095	0.0725275	0.251104
ENSG00000066379.10	ZNRD1	var_30005761_CAA_C_rs9278546	83	22	0.666637	0.60336	4.69615e-05	0.00108172
ENSG00000066379.10	ZNRD1	var_30006482_T_C_rs9261207	83	22	0.666637	0.60336	4.69615e-05	0.00108172
ENSG00000066379.10	ZNRD1	var_30006522_C_CACTATCA_rs140532428	83	46	0.631229	0.606336	0.125348	0.352278
ENSG00000066379.10	ZNRD1	var_30006765_G_A_rs9405044	83	23	0.641099	0.612095	0.0725275	0.251104
ENSG00000066379.10	ZNRD1	var_30008746_A_C_rs3910312	83	23	0.641099	0.612095	0.0725275	0.251104
ENSG00000066379.10	ZNRD1	var_30009169_C_T_rs9393987	83	23	0.641099	0.612095	0.0725275	0.251104
ENSG00000066379.10	ZNRD1	var_30009214_T_A_rs9261213	83	22	0.666637	0.60336	4.69615e-05	0.00108172
ENSG00000066379.10	ZNRD1	var_30009721_T_TC_.	83	46	0.631229	0.606336	0.125348	0.352278
ENSG00000066379.10	ZNRD1	var_30010080_CAA_C_rs10580504	83	23	0.641099	0.612095	0.0725275	0.251104
ENSG00000066379.10	ZNRD1	var_30010492_T_C_rs9380150	83	28	0.636675	0.61171	0.124486	0.350581
ENSG00000066379.10	ZNRD1	var_30011275_G_A_rs9261218	83	22	0.666637	0.60336	4.69615e-05	0.00108172
ENSG00000066379.10	ZNRD1	var_30011451_G_A_rs9261219	83	19	0.657407	0.609066	0.00146661	0.0169796
ENSG00000066379.10	ZNRD1	var_30011863_G_T_rs9261220	83	22	0.666637	0.60336	4.69615e-05	0.00108172
ENSG00000066379.10	ZNRD1	var_30012654_CTCTTTAAGTATGAAAT_C_rs371793437	83	22	0.666637	0.60336	4.69615e-05	0.00108172
ENSG00000066379.10	ZNRD1	var_30013393_C_CT_rs9280859	83	22	0.666637	0.60336	4.69615e-05	0.00108172
ENSG00000066379.10	ZNRD1	var_30013772_T_C_rs9261223	83	22	0.666637	0.60336	4.69615e-05	0.00108172
ENSG00000066379.10	ZNRD1	var_30014457_C_T_rs9261226	83	22	0.666637	0.60336	4.69615e-05	0.00108172
ENSG00000066379.10	ZNRD1	var_30015069_G_A_rs6925856	83	22	0.666637	0.60336	4.69615e-05	0.00108172
ENSG00000066379.10	ZNRD1	var_30015502_T_TA_rs9280861	83	22	0.666637	0.60336	4.69615e-05	0.00108172
ENSG00000066379.10	ZNRD1	var_30015594_G_T_rs7766469	83	24	0.646114	0.609563	0.0296609	0.139569
ENSG00000066379.10	ZNRD1	var_30016573_A_G_rs7771476	83	22	0.666637	0.60336	4.69615e-05	0.00108172
ENSG00000066379.10	ZNRD1	var_30016676_G_A_rs9393988	83	24	0.646114	0.609563	0.0296609	0.139569
ENSG00000066379.10	ZNRD1	var_30016694_A_C_rs7771672	83	22	0.666637	0.60336	4.69615e-05	0.00108172
ENSG00000066379.10	ZNRD1	var_30016831_C_G_rs6457141	83	34	0.632226	0.61174	0.184952	0.459023
ENSG00000066379.10	ZNRD1	var_30017629_T_A_rs9261242	83	22	0.666637	0.60336	4.69615e-05	0.00108172
ENSG00000066379.10	ZNRD1	var_30017927_C_CA_rs9280864	83	46	0.631229	0.606336	0.125348	0.352278
ENSG00000066379.10	ZNRD1	var_30018015_G_A_rs9261244	83	46	0.631229	0.606336	0.125348	0.352278
ENSG00000066379.10	ZNRD1	var_30018024_T_TA_rs9280865	83	22	0.666637	0.60336	4.69615e-05	0.00108172
ENSG00000066379.10	ZNRD1	var_30019515_G_A_rs9261248	83	22	0.666637	0.60336	4.69615e-05	0.00108172
ENSG00000066379.10	ZNRD1	var_30019561_C_A_rs201388676	83	22	0.666637	0.60336	4.69615e-05	0.00108172
ENSG00000066379.10	ZNRD1	var_30019589_A_ACACACACC_.	83	8	0.674409	0.614342	0.0127026	0.0753226
ENSG00000066379.10	ZNRD1	var_30019589_A_ACACACC_.	83	10	0.644385	0.616809	0.100234	0.311343
ENSG00000066379.10	ZNRD1	var_30019654_T_C_rs9261250	83	22	0.666637	0.60336	4.69615e-05	0.00108172
ENSG00000066379.10	ZNRD1	var_30019769_T_A_rs9261251	83	34	0.632226	0.61174	0.184952	0.459023
ENSG00000066379.10	ZNRD1	var_30020642_T_G_rs9261253	83	22	0.666637	0.60336	4.69615e-05	0.00108172
ENSG00000066379.10	ZNRD1	var_30021201_A_T_rs9261254	83	34	0.632226	0.61174	0.184952	0.459023
ENSG00000066379.10	ZNRD1	var_30021413_G_A_rs9261255	83	34	0.632226	0.61174	0.184952	0.459023
ENSG00000066379.10	ZNRD1	var_30022202_T_TA_rs113615170	83	22	0.666637	0.60336	4.69615e-05	0.00108172
ENSG00000066379.10	ZNRD1	var_30022203_T_G_rs9256991	83	22	0.666637	0.60336	4.69615e-05	0.00108172
ENSG00000066379.10	ZNRD1	var_30022425_G_A_rs9261257	83	22	0.666637	0.60336	4.69615e-05	0.00108172
ENSG00000066379.10	ZNRD1	var_30024749_C_G_rs9261263	83	22	0.666637	0.60336	4.69615e-05	0.00108172
ENSG00000066379.10	ZNRD1	var_30025210_T_C_rs9261264	83	22	0.666637	0.60336	4.69615e-05	0.00108172
ENSG00000066379.10	ZNRD1	var_30025984_G_C_rs6917477	83	34	0.632226	0.61174	0.184952	0.459023
ENSG00000066379.10	ZNRD1	var_30026350_T_C_rs9261265	83	22	0.666637	0.60336	4.69615e-05	0.00108172
ENSG00000066379.10	ZNRD1	var_30028477_T_C_rs3757332	83	22	0.666637	0.60336	4.69615e-05	0.00108172
ENSG00000066379.10	ZNRD1	var_30028800_A_G_rs9295829	83	23	0.641099	0.612095	0.0725275	0.251104
ENSG00000066379.10	ZNRD1	var_30028807_A_C_rs7769930	83	34	0.632226	0.61174	0.184952	0.459023
ENSG00000066379.10	ZNRD1	var_30028871_C_T_rs7770092	83	34	0.632226	0.61174	0.184952	0.459023
ENSG00000066379.10	ZNRD1	var_30028913_G_A_rs7770505	83	22	0.666637	0.60336	4.69615e-05	0.00108172
ENSG00000066379.10	ZNRD1	var_30029109_C_G_rs7770557	83	34	0.632226	0.61174	0.184952	0.459023
ENSG00000066379.10	ZNRD1	var_30029172_A_AG_rs9280878	83	22	0.666637	0.60336	4.69615e-05	0.00108172
ENSG00000066379.10	ZNRD1	var_30030057_G_A_rs10745	83	22	0.666637	0.60336	4.69615e-05	0.00108172
ENSG00000066379.10	ZNRD1	var_30030135_G_A_rs9261270	83	22	0.666637	0.60336	4.69615e-05	0.00108172
ENSG00000066379.10	ZNRD1	var_30030189_T_A_rs9261271	83	22	0.666637	0.60336	4.69615e-05	0.00108172
ENSG00000066379.10	ZNRD1	var_30030641_G_A_rs9261273	83	19	0.657407	0.609066	0.00146661	0.0169796
ENSG00000066379.10	ZNRD1	var_30030927_A_ATT_rs138940267	83	22	0.666637	0.60336	4.69615e-05	0.00108172
ENSG00000066379.10	ZNRD1	var_30031059_C_T_rs9261276	83	22	0.666637	0.60336	4.69615e-05	0.00108172
ENSG00000066379.10	ZNRD1	var_30031345_T_C_rs1150739	83	51	0.627036	0.609129	0.314525	0.627294
ENSG00000066379.10	ZNRD1	var_30032097_AAAG_A_rs144856153	83	22	0.666637	0.60336	4.69615e-05	0.00108172
ENSG00000066379.10	ZNRD1	var_30033690_G_T_rs3807030	83	22	0.666637	0.60336	4.69615e-05	0.00108172
ENSG00000066379.10	ZNRD1	var_30034343_TGTTA_T_rs370725085	83	22	0.666637	0.60336	4.69615e-05	0.00108172
ENSG00000066379.10	ZNRD1	var_30035457_T_G_rs9261282	83	34	0.632226	0.61174	0.184952	0.459023
ENSG00000066379.10	ZNRD1	var_30035805_T_A_rs9261284	83	22	0.666637	0.60336	4.69615e-05	0.00108172
ENSG00000066379.10	ZNRD1	var_30036083_C_A_rs9261285	83	22	0.666637	0.60336	4.69615e-05	0.00108172
ENSG00000066379.10	ZNRD1	var_30036269_A_G_rs9261286	83	22	0.666637	0.60336	4.69615e-05	0.00108172
ENSG00000066379.10	ZNRD1	var_30036570_A_G_rs9261287	83	22	0.666637	0.60336	4.69615e-05	0.00108172
ENSG00000066379.10	ZNRD1	var_30037659_C_T_rs2240067	83	19	0.657407	0.609066	0.00146661	0.0169796
ENSG00000066379.10	ZNRD1	var_30037908_A_T_rs1051133	83	24	0.657561	0.604907	0.000464498	0.00723553
ENSG00000066379.10	ZNRD1	var_30038366_AG_A_rs111785008	83	22	0.666637	0.60336	4.69615e-05	0.00108172
ENSG00000066379.10	ZNRD1	var_30039418_C_T_rs2301752	83	19	0.657407	0.609066	0.00146661	0.0169796
ENSG00000066379.10	ZNRD1	var_30039484_C_T_rs2301751	83	22	0.666637	0.60336	4.69615e-05	0.00108172
ENSG00000066379.10	ZNRD1	var_30039752_T_A_rs9261296	83	22	0.666637	0.60336	4.69615e-05	0.00108172
ENSG00000066379.10	ZNRD1	var_30040084_G_A_rs9393989	83	24	0.646114	0.609563	0.0296609	0.139569
ENSG00000066379.10	ZNRD1	var_30040291_C_T_rs10947050	83	23	0.641099	0.612095	0.0725275	0.251104
ENSG00000066379.10	ZNRD1	var_30040603_G_A_rs12200084	83	23	0.641099	0.612095	0.0725275	0.251104
ENSG00000066379.10	ZNRD1	var_30042668_T_C_rs9261303	83	22	0.666637	0.60336	4.69615e-05	0.00108172
ENSG00000066379.10	ZNRD1	var_30043171_G_C_rs9261304	83	22	0.666637	0.60336	4.69615e-05	0.00108172
ENSG00000066379.10	ZNRD1	var_30043764_C_T_rs9261305	83	22	0.666637	0.60336	4.69615e-05	0.00108172
ENSG00000066379.10	ZNRD1	var_30043971_TTGA_T_rs375934146	83	22	0.666637	0.60336	4.69615e-05	0.00108172
ENSG00000066379.10	ZNRD1	var_30044914_G_A_rs3807036	83	22	0.666637	0.60336	4.69615e-05	0.00108172
ENSG00000066379.10	ZNRD1	var_30046540_T_C_rs9261312	83	22	0.666637	0.60336	4.69615e-05	0.00108172
ENSG00000066379.10	ZNRD1	var_30046752_C_A_rs9261313	83	22	0.666637	0.60336	4.69615e-05	0.00108172
ENSG00000066379.10	ZNRD1	var_30046983_A_T_rs9261314	83	22	0.666637	0.60336	4.69615e-05	0.00108172
ENSG00000066379.10	ZNRD1	var_30047403_G_A_rs4711209	83	23	0.641099	0.612095	0.0725275	0.251104
ENSG00000066379.10	ZNRD1	var_30047503_G_T_rs9261315	83	22	0.666637	0.60336	4.69615e-05	0.00108172
ENSG00000066379.10	ZNRD1	var_30047837_G_A_rs9261316	83	22	0.666637	0.60336	4.69615e-05	0.00108172
ENSG00000066379.10	ZNRD1	var_30048305_A_T_rs9261317	83	22	0.666637	0.60336	4.69615e-05	0.00108172
ENSG00000066379.10	ZNRD1	var_30054746_G_A_rs9261359	83	22	0.666637	0.60336	4.69615e-05	0.00108172
ENSG00000066379.10	ZNRD1	var_30055667_C_T_rs9261360	83	22	0.666637	0.60336	4.69615e-05	0.00108172
ENSG00000066379.10	ZNRD1	var_30056177_A_G_rs9261362	83	21	0.662285	0.605854	0.000188265	0.00356339
ENSG00000066379.10	ZNRD1	var_30056985_A_G_rs9261364	83	22	0.666637	0.60336	4.69615e-05	0.00108172
ENSG00000066379.10	ZNRD1	var_30057675_C_T_rs9261365	83	22	0.666637	0.60336	4.69615e-05	0.00108172
ENSG00000066379.10	ZNRD1	var_30058241_T_A_rs9261367	83	22	0.666637	0.60336	4.69615e-05	0.00108172
ENSG00000066379.10	ZNRD1	var_30058605_G_A_rs9261369	83	22	0.666637	0.60336	4.69615e-05	0.00108172
ENSG00000066379.10	ZNRD1	var_30059055_C_G_rs9261372	83	22	0.666637	0.60336	4.69615e-05	0.00108172
ENSG00000066379.10	ZNRD1	var_30059273_T_C_rs77627704	83	22	0.666637	0.60336	4.69615e-05	0.00108172
ENSG00000066379.10	ZNRD1	var_30059451_A_G_rs76702759	83	22	0.666637	0.60336	4.69615e-05	0.00108172
ENSG00000066379.10	ZNRD1	var_30059819_T_C_rs9261377	83	22	0.666637	0.60336	4.69615e-05	0.00108172
ENSG00000066379.10	ZNRD1	var_30059888_C_T_rs9261379	83	22	0.666637	0.60336	4.69615e-05	0.00108172
ENSG00000066379.10	ZNRD1	var_30060002_G_A_rs9261381	83	22	0.666637	0.60336	4.69615e-05	0.00108172
ENSG00000066379.10	ZNRD1	var_30060254_C_T_rs2158289	83	22	0.666637	0.60336	4.69615e-05	0.00108172
ENSG00000066379.10	ZNRD1	var_30060255_G_T_rs2158288	83	22	0.666637	0.60336	4.69615e-05	0.00108172
ENSG00000066379.10	ZNRD1	var_30061047_CA_C_rs368834955	83	22	0.666637	0.60336	4.69615e-05	0.00108172
ENSG00000066379.10	ZNRD1	var_30061293_G_A_rs9261386	83	22	0.666637	0.60336	4.69615e-05	0.00108172
ENSG00000066379.10	ZNRD1	var_30062058_G_A_rs6923832	83	22	0.666637	0.60336	4.69615e-05	0.00108172
ENSG00000066379.10	ZNRD1	var_30065319_G_A_rs1264704	83	37	0.627261	0.614397	0.40388	0.729077
ENSG00000066379.10	ZNRD1	var_30069525_G_T_rs9261403	83	15	0.647168	0.614168	0.0298832	0.140059
ENSG00000066379.10	ZNRD1	var_30074163_G_A_rs2517600	83	44	0.624689	0.614991	0.405787	0.731797
ENSG00000066379.10	ZNRD1	var_30391975_A_T_rs3130127	83	41	0.616458	0.623718	0.720421	1
ENSG00000066379.10	ZNRD1	var_30952361_C_A_rs9348845	83	19	0.612109	0.622514	0.547469	0.856344
ENSG00000137310.7	TCF19	var_31059462_G_A_rs2535298	39	6	0.731105	0.654376	0.0762056	0.251104
ENSG00000137310.7	TCF19	var_31073597_C_G_rs2517494	39	6	0.731105	0.654376	0.0762056	0.251104
ENSG00000137310.7	TCF19	var_31073777_A_ATAT_.	39	6	0.731105	0.654376	0.0762056	0.251104
ENSG00000137310.7	TCF19	var_31107087_T_C_rs3094663	39	16	0.690655	0.649155	0.314728	0.627369
ENSG00000137310.7	TCF19	var_31107245_A_G_rs3130464	39	16	0.690655	0.649155	0.314728	0.627369
ENSG00000137310.7	TCF19	var_31107258_T_C_rs2285803	39	16	0.690655	0.649155	0.314728	0.627369
ENSG00000137310.7	TCF19	var_31107904_C_G_rs2233942	39	12	0.68641	0.65719	0.461306	0.784609
ENSG00000137310.7	TCF19	var_31108485_G_A_rs3130454	39	16	0.690655	0.649155	0.314728	0.627369
ENSG00000137310.7	TCF19	var_31109943_A_G_rs3132540	39	12	0.68641	0.65719	0.461306	0.784609
ENSG00000137310.7	TCF19	var_31111180_T_C_rs130073	39	16	0.690655	0.649155	0.314728	0.627369
ENSG00000137310.7	TCF19	var_31111625_T_C_rs3131011	39	12	0.68641	0.65719	0.461306	0.784609
ENSG00000137310.7	TCF19	var_31112899_C_T_rs3094226	39	12	0.68641	0.65719	0.461306	0.784609
ENSG00000137310.7	TCF19	var_31112925_C_T_rs2073719	39	12	0.68641	0.65719	0.461306	0.784609
ENSG00000137310.7	TCF19	var_31113030_A_G_rs3132539	39	12	0.68641	0.65719	0.461306	0.784609
ENSG00000137310.7	TCF19	var_31113052_G_A_rs3094225	39	13	0.701134	0.648704	0.219483	0.515448
ENSG00000137310.7	TCF19	var_31113106_A_G_rs3130575	39	12	0.68641	0.65719	0.461306	0.784609
ENSG00000137310.7	TCF19	var_31113275_A_G_rs886401	39	17	0.683494	0.652803	0.332518	0.646699
ENSG00000137310.7	TCF19	var_31113276_G_A_.	39	17	0.683494	0.652803	0.332518	0.646699
ENSG00000137310.7	TCF19	var_31113842_A_G_rs3132538	39	12	0.68641	0.65719	0.461306	0.784609
ENSG00000137310.7	TCF19	var_31114019_A_G_rs3132537	39	16	0.690655	0.649155	0.314728	0.627369
ENSG00000137310.7	TCF19	var_31114449_C_T_rs2240065	39	12	0.68641	0.65719	0.461306	0.784609
ENSG00000137310.7	TCF19	var_31114762_A_G_rs2240062	39	12	0.68641	0.65719	0.461306	0.784609
ENSG00000137310.7	TCF19	var_31114900_A_G_rs2240060	39	16	0.690655	0.649155	0.314728	0.627369
ENSG00000137310.7	TCF19	var_31115604_T_C_rs3131013	39	16	0.690655	0.649155	0.314728	0.627369
ENSG00000137310.7	TCF19	var_31115874_A_G_rs9263758	39	16	0.690655	0.649155	0.314728	0.627369
ENSG00000137310.7	TCF19	var_31116526_A_G_rs3132535	39	16	0.690655	0.649155	0.314728	0.627369
ENSG00000137310.7	TCF19	var_31116739_A_G_rs9263761	39	12	0.68641	0.65719	0.461306	0.784609
ENSG00000137310.7	TCF19	var_31117053_A_G_rs2022084	39	12	0.68641	0.65719	0.461306	0.784609
ENSG00000137310.7	TCF19	var_31117378_A_C_rs3094227	39	12	0.68641	0.65719	0.461306	0.784609
ENSG00000137310.7	TCF19	var_31117619_T_C_rs3130498	39	12	0.68641	0.65719	0.461306	0.784609
ENSG00000137310.7	TCF19	var_31118565_C_G_rs130078	39	12	0.68641	0.65719	0.461306	0.784609
ENSG00000137310.7	TCF19	var_31119889_T_C_rs3130499	39	12	0.68641	0.65719	0.461306	0.784609
ENSG00000137310.7	TCF19	var_31119976_T_A_rs3130500	39	12	0.68641	0.65719	0.461306	0.784609
ENSG00000137310.7	TCF19	var_31119997_G_T_rs3130446	39	12	0.68641	0.65719	0.461306	0.784609
ENSG00000137310.7	TCF19	var_31120614_C_T_rs2240059	39	12	0.68641	0.65719	0.461306	0.784609
ENSG00000137310.7	TCF19	var_31121513_C_T_rs3130450	39	12	0.68641	0.65719	0.461306	0.784609
ENSG00000137310.7	TCF19	var_31123242_A_G_rs3130451	39	12	0.68641	0.65719	0.461306	0.784609
ENSG00000137310.7	TCF19	var_31123313_A_G_rs3130452	39	12	0.68641	0.65719	0.461306	0.784609
ENSG00000137310.7	TCF19	var_31128259_A_G_rs9263788	39	12	0.68641	0.65719	0.461306	0.784609
ENSG00000137310.7	TCF19	var_31128552_A_C_rs3130934	39	29	0.684769	0.612276	0.0637435	0.229253
ENSG00000137310.7	TCF19	var_31129616_A_G_rs2073721	39	12	0.68641	0.65719	0.461306	0.784609
ENSG00000137310.7	TCF19	var_31130078_T_C_rs2073723	39	12	0.68641	0.65719	0.461306	0.784609
ENSG00000137310.7	TCF19	var_31130502_T_C_rs1065461	39	12	0.68641	0.65719	0.461306	0.784609
ENSG00000137310.7	TCF19	var_31131569_C_T_rs3132528	39	12	0.68641	0.65719	0.461306	0.784609
ENSG00000137310.7	TCF19	var_31131603_G_GT_rs201940759	39	12	0.68641	0.65719	0.461306	0.784609
ENSG00000137310.7	TCF19	var_31131609_A_T_.	39	12	0.68641	0.65719	0.461306	0.784609
ENSG00000137310.7	TCF19	var_31131611_A_C_.	39	12	0.68641	0.65719	0.461306	0.784609
ENSG00000137310.7	TCF19	var_31132649_A_C_rs2394882	39	29	0.684769	0.612276	0.0637435	0.229253
ENSG00000137310.7	TCF19	var_31132689_T_TGA_.	39	29	0.684769	0.612276	0.0637435	0.229253
ENSG00000137310.7	TCF19	var_31133509_G_A_rs2106074	39	29	0.684769	0.612276	0.0637435	0.229253
ENSG00000137310.7	TCF19	var_31133577_A_AAAGCCC_rs145919884	39	28	0.677874	0.636417	0.209608	0.499347
ENSG00000137310.7	TCF19	var_31133620_T_TAG_.	39	29	0.684769	0.612276	0.0637435	0.229253
ENSG00000137310.7	TCF19	var_31133943_C_A_rs3130932	39	29	0.684769	0.612276	0.0637435	0.229253
ENSG00000137310.7	TCF19	var_31134118_C_CGAG_.	39	14	0.678786	0.659122	0.533743	0.841872
ENSG00000137310.7	TCF19	var_31134439_GAA_GA_.	39	29	0.673244	0.645697	0.382379	0.710609
ENSG00000137310.7	TCF19	var_31134888_T_C_rs3130931	39	14	0.678786	0.659122	0.533743	0.841872
ENSG00000137310.7	TCF19	var_31135172_T_A_rs3130930	39	29	0.684769	0.612276	0.0637435	0.229253
ENSG00000137310.7	TCF19	var_31135207_T_C_rs3130929	39	12	0.68641	0.65719	0.461306	0.784609
ENSG00000137310.7	TCF19	var_31135706_C_T_rs9263804	39	12	0.68641	0.65719	0.461306	0.784609
ENSG00000137310.7	TCF19	var_31135735_A_C_rs9263805	39	12	0.68641	0.65719	0.461306	0.784609
ENSG00000137310.7	TCF19	var_31136097_C_A_rs3130928	39	12	0.68641	0.65719	0.461306	0.784609
ENSG00000137310.7	TCF19	var_31136240_G_A_rs3094194	39	15	0.648438	0.67727	0.466312	0.790306
ENSG00000137310.7	TCF19	var_31136453_A_G_rs3130501	39	12	0.68641	0.65719	0.461306	0.784609
ENSG00000137310.7	TCF19	var_31136666_A_G_rs3130502	39	12	0.68641	0.65719	0.461306	0.784609
ENSG00000137310.7	TCF19	var_31136714_T_C_rs3132524	39	12	0.68641	0.65719	0.461306	0.784609
ENSG00000137310.7	TCF19	var_31136832_T_C_rs3132523	39	12	0.68641	0.65719	0.461306	0.784609
ENSG00000137310.7	TCF19	var_31137165_A_G_rs3130503	39	12	0.68641	0.65719	0.461306	0.784609
ENSG00000137310.7	TCF19	var_31137759_T_C_rs3132522	39	12	0.68641	0.65719	0.461306	0.784609
ENSG00000137310.7	TCF19	var_31137804_C_G_rs3094192	39	12	0.68641	0.65719	0.461306	0.784609
ENSG00000137310.7	TCF19	var_31137837_A_T_rs3130504	39	12	0.68641	0.65719	0.461306	0.784609
ENSG00000137310.7	TCF19	var_31141209_A_G_rs2269712	39	16	0.689599	0.64989	0.342987	0.655539
ENSG00000137310.7	TCF19	var_31141836_C_T_rs3132517	39	12	0.685002	0.657816	0.49886	0.811335
ENSG00000137310.7	TCF19	var_31144695_T_C_rs3134789	39	11	0.676691	0.662052	0.77023	1
ENSG00000137310.7	TCF19	var_31147081_C_T_rs3131017	39	11	0.676691	0.662052	0.77023	1
ENSG00000137310.7	TCF19	var_31150618_G_A_rs3130509	39	11	0.676691	0.662052	0.77023	1
ENSG00000137310.7	TCF19	var_31156606_A_C_rs4343960	39	11	0.676691	0.662052	0.77023	1
ENSG00000137310.7	TCF19	var_31160188_A_G_rs3130460	39	11	0.676691	0.662052	0.77023	1
ENSG00000137310.7	TCF19	var_31161210_T_G_rs3095238	39	11	0.676691	0.662052	0.77023	1
ENSG00000137310.7	TCF19	var_31161347_A_G_rs3095237	39	11	0.676691	0.662052	0.77023	1
ENSG00000137310.7	TCF19	var_31164700_G_A_rs3130461	39	11	0.676691	0.662052	0.77023	1
ENSG00000137310.7	TCF19	var_31165150_G_C_rs3094610	39	11	0.676691	0.662052	0.77023	1
ENSG00000137310.7	TCF19	var_31165277_A_G_rs3130462	39	11	0.676691	0.662052	0.77023	1
ENSG00000137310.7	TCF19	var_31165566_T_C_rs3094609	39	11	0.676691	0.662052	0.77023	1
ENSG00000137310.7	TCF19	var_31165962_G_A_rs3130463	39	11	0.676691	0.662052	0.77023	1
ENSG00000137310.7	TCF19	var_31166683_G_A_rs3094608	39	11	0.676691	0.662052	0.77023	1
ENSG00000137310.7	TCF19	var_31169539_A_G_rs3094607	39	11	0.676691	0.662052	0.77023	1
ENSG00000137310.7	TCF19	var_31170020_G_C_rs3132511	39	11	0.676691	0.662052	0.77023	1
ENSG00000137310.7	TCF19	var_31173678_A_G_rs3094606	39	10	0.693682	0.656698	0.382379	0.710609
ENSG00000137310.7	TCF19	var_31174521_T_C_rs3132509	39	10	0.693682	0.656698	0.382379	0.710609
ENSG00000137310.7	TCF19	var_31174796_G_T_rs3132508	39	10	0.693682	0.656698	0.382379	0.710609
ENSG00000137310.7	TCF19	var_31175613_A_C_rs3132507	39	10	0.693682	0.656698	0.382379	0.710609
ENSG00000137310.7	TCF19	var_31177915_G_A_rs3130952	39	10	0.693682	0.656698	0.382379	0.710609
ENSG00000137310.7	TCF19	var_31178000_A_G_rs3130512	39	10	0.693682	0.656698	0.382379	0.710609
ENSG00000137310.7	TCF19	var_31178743_T_G_rs3132504	39	10	0.693682	0.656698	0.382379	0.710609
ENSG00000137310.7	TCF19	var_31179006_A_T_rs3132503	39	10	0.693682	0.656698	0.382379	0.710609
ENSG00000137310.7	TCF19	var_31179932_G_C_rs3130466	39	10	0.693682	0.656698	0.382379	0.710609
ENSG00000137310.7	TCF19	var_31185977_T_G_rs3132501	39	10	0.693682	0.656698	0.382379	0.710609
ENSG00000137310.7	TCF19	var_31186868_T_C_rs3130951	39	10	0.693682	0.656698	0.382379	0.710609
ENSG00000137310.7	TCF19	var_31189952_C_G_rs3130950	39	11	0.676691	0.662052	0.77023	1
ENSG00000137310.7	TCF19	var_31190795_C_G_rs3130468	39	11	0.676691	0.662052	0.77023	1
ENSG00000137310.7	TCF19	var_31191709_T_C_rs3130518	39	11	0.676691	0.662052	0.77023	1
ENSG00000137310.7	TCF19	var_31192064_A_AC_rs9281268	39	11	0.676691	0.662052	0.77023	1
ENSG00000137310.7	TCF19	var_31194747_G_A_rs3095252	39	11	0.676691	0.662052	0.77023	1
ENSG00000137310.7	TCF19	var_31195120_T_C_rs3130520	39	11	0.676691	0.662052	0.77023	1
ENSG00000137310.7	TCF19	var_31195828_A_G_rs9264024	39	11	0.676691	0.662052	0.77023	1
ENSG00000137310.7	TCF19	var_31197514_C_G_rs3130941	39	11	0.676691	0.662052	0.77023	1
ENSG00000137310.7	TCF19	var_31197633_G_A_rs3134782	39	11	0.676691	0.662052	0.77023	1
ENSG00000137310.7	TCF19	var_31199460_T_C_rs3130528	39	11	0.676691	0.662052	0.77023	1
ENSG00000137310.7	TCF19	var_31207920_C_T_rs3132499	39	11	0.676691	0.662052	0.77023	1
ENSG00000137310.7	TCF19	var_31208453_A_G_rs3130532	39	11	0.676691	0.662052	0.77023	1
ENSG00000137310.7	TCF19	var_31213453_G_A_rs75899922	39	11	0.676691	0.662052	0.77023	1
ENSG00000137310.7	TCF19	var_31213879_T_C_rs3095246	39	11	0.676691	0.662052	0.77023	1
ENSG00000137310.7	TCF19	var_31216672_T_A_rs3130415	39	11	0.676691	0.662052	0.77023	1
ENSG00000137310.7	TCF19	var_31217479_A_G_rs3134753	39	11	0.676691	0.662052	0.77023	1
ENSG00000137310.7	TCF19	var_31218034_G_A_rs75076268	39	11	0.676691	0.662052	0.77023	1
ENSG00000137310.7	TCF19	var_31218535_A_C_rs3130426	39	11	0.676691	0.662052	0.77023	1
ENSG00000137310.7	TCF19	var_31219090_G_A_rs3130428	39	11	0.676691	0.662052	0.77023	1
ENSG00000137310.7	TCF19	var_31220421_C_T_rs3134748	39	11	0.676691	0.662052	0.77023	1
ENSG00000137310.7	TCF19	var_31221573_A_G_rs3095256	39	10	0.664686	0.666696	0.886795	1
ENSG00000137310.7	TCF19	var_31222119_G_A_rs9264227	39	9	0.654936	0.669554	0.682126	0.981771
ENSG00000137310.7	TCF19	var_31222516_G_C_rs79093165	39	9	0.654936	0.669554	0.682126	0.981771
ENSG00000137310.7	TCF19	var_31222524_G_T_rs9264240	39	9	0.654936	0.669554	0.682126	0.981771
ENSG00000137310.7	TCF19	var_31222551_C_T_rs9264241	39	10	0.664686	0.666696	0.886795	1
ENSG00000137310.7	TCF19	var_31222584_T_C_rs9264242	39	11	0.676691	0.662052	0.77023	1
ENSG00000137310.7	TCF19	var_31222607_A_G_rs9264243	39	10	0.664686	0.666696	0.886795	1
ENSG00000137310.7	TCF19	var_31222610_G_A_rs9264244	39	9	0.654936	0.669554	0.682126	0.981771
ENSG00000137310.7	TCF19	var_31227457_T_C_rs9264333	39	9	0.654936	0.669554	0.682126	0.981771
ENSG00000137310.7	TCF19	var_31227475_T_C_rs9264334	39	10	0.664686	0.666696	0.886795	1
ENSG00000137310.7	TCF19	var_31227494_C_A_rs9264335	39	9	0.654936	0.669554	0.682126	0.981771
ENSG00000137310.7	TCF19	var_31227506_A_G_rs9264337	39	9	0.654936	0.669554	0.682126	0.981771
ENSG00000137310.7	TCF19	var_31227577_C_T_rs9264338	39	9	0.654936	0.669554	0.682126	0.981771
ENSG00000137310.7	TCF19	var_31227588_G_T_rs9264339	39	9	0.654936	0.669554	0.682126	0.981771
ENSG00000137310.7	TCF19	var_31227713_G_T_rs9264341	39	10	0.664686	0.666696	0.886795	1
ENSG00000137310.7	TCF19	var_31228040_T_C_rs9264346	39	10	0.664686	0.666696	0.886795	1
ENSG00000137310.7	TCF19	var_31228087_G_A_rs9264351	39	10	0.664686	0.666696	0.886795	1
ENSG00000137310.7	TCF19	var_31228104_A_G_rs9264352	39	10	0.664686	0.666696	0.886795	1
ENSG00000137310.7	TCF19	var_31228174_A_C_rs9264353	39	10	0.664686	0.666696	0.886795	1
ENSG00000137310.7	TCF19	var_31228185_T_G_rs9264354	39	10	0.664686	0.666696	0.886795	1
ENSG00000137310.7	TCF19	var_31228186_T_C_rs9264355	39	11	0.676691	0.662052	0.77023	1
ENSG00000137310.7	TCF19	var_31228212_C_T_rs9264356	39	9	0.654936	0.669554	0.682126	0.981771
ENSG00000137310.7	TCF19	var_31228327_A_G_rs9264362	39	10	0.664686	0.666696	0.886795	1
ENSG00000137310.7	TCF19	var_31228430_G_T_rs9264367	39	9	0.654936	0.669554	0.682126	0.981771
ENSG00000137310.7	TCF19	var_31228460_A_G_rs9264368	39	10	0.664686	0.666696	0.886795	1
ENSG00000137310.7	TCF19	var_31228601_A_G_rs9264372	39	10	0.664686	0.666696	0.886795	1
ENSG00000137310.7	TCF19	var_31228666_C_T_rs9264374	39	9	0.654936	0.669554	0.682126	0.981771
ENSG00000137310.7	TCF19	var_31228707_A_C_rs9264375	39	10	0.664686	0.666696	0.886795	1
ENSG00000137310.7	TCF19	var_31228868_T_C_rs3132493	39	9	0.654936	0.669554	0.682126	0.981771
ENSG00000137310.7	TCF19	var_31229041_C_A_rs3130541	39	9	0.654936	0.669554	0.682126	0.981771
ENSG00000137310.7	TCF19	var_31229055_T_C_rs9264384	39	10	0.664686	0.666696	0.886795	1
ENSG00000137310.7	TCF19	var_31229075_GA_G_.	39	9	0.654936	0.669554	0.682126	0.981771
ENSG00000137310.7	TCF19	var_31229130_G_C_rs9264386	39	10	0.664686	0.666696	0.886795	1
ENSG00000137310.7	TCF19	var_31229188_C_T_rs9264388	39	10	0.664686	0.666696	0.886795	1
ENSG00000137310.7	TCF19	var_31229191_G_C_rs9264389	39	9	0.654936	0.669554	0.682126	0.981771
ENSG00000137310.7	TCF19	var_31229196_T_C_rs9264390	39	9	0.654936	0.669554	0.682126	0.981771
ENSG00000137310.7	TCF19	var_31229289_A_G_rs9264395	39	9	0.654936	0.669554	0.682126	0.981771
ENSG00000137310.7	TCF19	var_31229413_C_T_rs9264400	39	10	0.664686	0.666696	0.886795	1
ENSG00000137310.7	TCF19	var_31229444_C_T_rs9264402	39	9	0.654936	0.669554	0.682126	0.981771
ENSG00000137310.7	TCF19	var_31229593_A_C_rs9264405	39	10	0.664686	0.666696	0.886795	1
ENSG00000137310.7	TCF19	var_31229610_A_G_rs9264406	39	10	0.664686	0.666696	0.886795	1
ENSG00000137310.7	TCF19	var_31229669_T_C_rs9264407	39	10	0.664686	0.666696	0.886795	1
ENSG00000137310.7	TCF19	var_31229723_G_A_rs9264408	39	9	0.654936	0.669554	0.682126	0.981771
ENSG00000137310.7	TCF19	var_31229738_A_G_rs9264409	39	10	0.664686	0.666696	0.886795	1
ENSG00000137310.7	TCF19	var_31229775_C_T_rs9264410	39	10	0.664686	0.666696	0.886795	1
ENSG00000137310.7	TCF19	var_31229845_C_T_rs9264411	39	10	0.664686	0.666696	0.886795	1
ENSG00000137310.7	TCF19	var_31229921_G_C_rs9264412	39	10	0.664686	0.666696	0.886795	1
ENSG00000137310.7	TCF19	var_31229930_C_T_rs9264413	39	10	0.664686	0.666696	0.886795	1
ENSG00000137310.7	TCF19	var_31229942_T_C_rs9264414	39	10	0.664686	0.666696	0.886795	1
ENSG00000137310.7	TCF19	var_31230003_TG_T_.	39	9	0.654936	0.669554	0.682126	0.981771
ENSG00000137310.7	TCF19	var_31230042_G_A_rs9264416	39	11	0.676691	0.662052	0.77023	1
ENSG00000137310.7	TCF19	var_31230078_A_G_rs9264417	39	10	0.664686	0.666696	0.886795	1
ENSG00000137310.7	TCF19	var_31230136_T_C_rs2394949	39	9	0.654936	0.669554	0.682126	0.981771
ENSG00000137310.7	TCF19	var_31230174_T_A_rs9264420	39	10	0.664686	0.666696	0.886795	1
ENSG00000137310.7	TCF19	var_31230180_C_A_rs9264421	39	9	0.654936	0.669554	0.682126	0.981771
ENSG00000137310.7	TCF19	var_31230183_C_T_rs9264422	39	9	0.654936	0.669554	0.682126	0.981771
ENSG00000137310.7	TCF19	var_31230216_T_C_rs9264423	39	11	0.676691	0.662052	0.77023	1
ENSG00000137310.7	TCF19	var_31230318_A_G_rs9264425	39	9	0.654936	0.669554	0.682126	0.981771
ENSG00000137310.7	TCF19	var_31230319_C_A_rs9264426	39	9	0.654936	0.669554	0.682126	0.981771
ENSG00000137310.7	TCF19	var_31230356_G_A_rs9264427	39	10	0.664686	0.666696	0.886795	1
ENSG00000137310.7	TCF19	var_31230452_C_A_rs9264428	39	10	0.664686	0.666696	0.886795	1
ENSG00000137310.7	TCF19	var_31230498_G_A_rs9264429	39	9	0.654936	0.669554	0.682126	0.981771
ENSG00000137310.7	TCF19	var_31230605_C_T_rs4995903	39	9	0.654936	0.669554	0.682126	0.981771
ENSG00000137310.7	TCF19	var_31230645_C_T_rs4995902	39	9	0.654936	0.669554	0.682126	0.981771
ENSG00000137310.7	TCF19	var_31230759_A_G_rs2394951	39	10	0.664686	0.666696	0.886795	1
ENSG00000137310.7	TCF19	var_31230882_G_A_rs2394952	39	10	0.664686	0.666696	0.886795	1
ENSG00000137310.7	TCF19	var_31231965_TC_T_rs63034761	39	9	0.654936	0.669554	0.682126	0.981771
ENSG00000137310.7	TCF19	var_31231972_A_G_rs9264474	39	10	0.664686	0.666696	0.886795	1
ENSG00000137310.7	TCF19	var_31232111_A_G_rs3130542	39	10	0.664686	0.666696	0.886795	1
ENSG00000137310.7	TCF19	var_31232147_C_T_rs3130543	39	9	0.654936	0.669554	0.682126	0.981771
ENSG00000137310.7	TCF19	var_31232337_G_GGGAAGATGTGTGAATAATCATTTCACCAT_rs9281293	39	10	0.664686	0.666696	0.886795	1
ENSG00000137310.7	TCF19	var_31232412_T_G_rs9264482	39	10	0.664686	0.666696	0.886795	1
ENSG00000137310.7	TCF19	var_31232446_T_C_rs9264483	39	9	0.654936	0.669554	0.682126	0.981771
ENSG00000137310.7	TCF19	var_31232482_A_T_rs9264486	39	11	0.676691	0.662052	0.77023	1
ENSG00000137310.7	TCF19	var_31232563_C_G_rs9264489	39	10	0.664686	0.666696	0.886795	1
ENSG00000137310.7	TCF19	var_31232697_A_G_rs9264493	39	9	0.654936	0.669554	0.682126	0.981771
ENSG00000137310.7	TCF19	var_31232703_A_G_rs9264494	39	10	0.664686	0.666696	0.886795	1
ENSG00000137310.7	TCF19	var_31232722_C_T_rs9264495	39	9	0.654936	0.669554	0.682126	0.981771
ENSG00000137310.7	TCF19	var_31232723_A_G_rs9264496	39	9	0.654936	0.669554	0.682126	0.981771
ENSG00000137310.7	TCF19	var_31232769_G_A_rs9264497	39	10	0.664686	0.666696	0.886795	1
ENSG00000137310.7	TCF19	var_31232789_A_T_rs9264498	39	10	0.664686	0.666696	0.886795	1
ENSG00000137310.7	TCF19	var_31232825_G_A_rs9264500	39	9	0.654936	0.669554	0.682126	0.981771
ENSG00000137310.7	TCF19	var_31232913_C_T_rs9264502	39	10	0.664686	0.666696	0.886795	1
ENSG00000137310.7	TCF19	var_31233121_T_C_rs9264505	39	10	0.664686	0.666696	0.886795	1
ENSG00000137310.7	TCF19	var_31233143_C_T_rs9264506	39	9	0.654936	0.669554	0.682126	0.981771
ENSG00000137310.7	TCF19	var_31233152_A_G_rs9264507	39	10	0.664686	0.666696	0.886795	1
ENSG00000137310.7	TCF19	var_31233214_T_C_rs9264508	39	10	0.664686	0.666696	0.886795	1
ENSG00000137310.7	TCF19	var_31233232_A_G_.	39	10	0.664686	0.666696	0.886795	1
ENSG00000137310.7	TCF19	var_31233258_G_C_.	39	10	0.664686	0.666696	0.886795	1
ENSG00000137310.7	TCF19	var_31233270_T_G_rs2894202	39	10	0.664686	0.666696	0.886795	1
ENSG00000137310.7	TCF19	var_31233353_G_A_rs2394953	39	9	0.654936	0.669554	0.682126	0.981771
ENSG00000137310.7	TCF19	var_31233395_T_C_rs2394954	39	9	0.654936	0.669554	0.682126	0.981771
ENSG00000137310.7	TCF19	var_31233396_G_A_rs2394955	39	9	0.654936	0.669554	0.682126	0.981771
ENSG00000137310.7	TCF19	var_31233456_C_T_rs2394956	39	10	0.664686	0.666696	0.886795	1
ENSG00000137310.7	TCF19	var_31233521_T_C_rs2394957	39	10	0.664686	0.666696	0.886795	1
ENSG00000137310.7	TCF19	var_31233529_T_C_.	39	10	0.664686	0.666696	0.886795	1
ENSG00000137310.7	TCF19	var_31233532_G_A_rs2894203	39	9	0.654936	0.669554	0.682126	0.981771
ENSG00000137310.7	TCF19	var_31233643_T_C_.	39	9	0.654936	0.669554	0.682126	0.981771
ENSG00000137310.7	TCF19	var_31233758_T_A_rs9264523	39	10	0.664686	0.666696	0.886795	1
ENSG00000137310.7	TCF19	var_31233845_T_G_rs9264524	39	9	0.654936	0.669554	0.682126	0.981771
ENSG00000137310.7	TCF19	var_31234058_A_G_rs9264528	39	9	0.654936	0.669554	0.682126	0.981771
ENSG00000137310.7	TCF19	var_31234074_G_A_rs9264529	39	9	0.654936	0.669554	0.682126	0.981771
ENSG00000137310.7	TCF19	var_31234239_A_T_rs9264531	39	12	0.644127	0.675983	0.312678	0.62722
ENSG00000137310.7	TCF19	var_31234516_CAT_C_rs9279065	39	9	0.654936	0.669554	0.682126	0.981771
ENSG00000137310.7	TCF19	var_31234541_G_A_rs77994113	39	9	0.654936	0.669554	0.682126	0.981771
ENSG00000137310.7	TCF19	var_31234678_G_A_rs9264544	39	9	0.654936	0.669554	0.682126	0.981771
ENSG00000137310.7	TCF19	var_31234771_A_G_rs9264548	39	10	0.664686	0.666696	0.886795	1
ENSG00000137310.7	TCF19	var_31234774_C_G_rs9264549	39	9	0.654936	0.669554	0.682126	0.981771
ENSG00000137310.7	TCF19	var_31234836_C_G_rs9264552	39	10	0.664686	0.666696	0.886795	1
ENSG00000137310.7	TCF19	var_31234851_C_G_rs9264553	39	10	0.664686	0.666696	0.886795	1
ENSG00000137310.7	TCF19	var_31235374_A_G_rs9264567	39	10	0.664686	0.666696	0.886795	1
ENSG00000137310.7	TCF19	var_31235383_T_C_rs9264568	39	9	0.654936	0.669554	0.682126	0.981771
ENSG00000137310.7	TCF19	var_31235412_T_C_rs9264569	39	10	0.664686	0.666696	0.886795	1
ENSG00000137310.7	TCF19	var_31235421_C_T_rs9264570	39	10	0.664686	0.666696	0.886795	1
ENSG00000137310.7	TCF19	var_31235558_A_G_rs6907910	39	10	0.664686	0.666696	0.886795	1
ENSG00000137310.7	TCF19	var_31235576_G_C_rs9264575	39	10	0.664686	0.666696	0.886795	1
ENSG00000137310.7	TCF19	var_31235610_C_A_rs6907622	39	9	0.654936	0.669554	0.682126	0.981771
ENSG00000137310.7	TCF19	var_31235708_C_G_rs9264578	39	9	0.654936	0.669554	0.682126	0.981771
ENSG00000137310.7	TCF19	var_31235786_C_T_rs9264581	39	9	0.654936	0.669554	0.682126	0.981771
ENSG00000137310.7	TCF19	var_31235816_A_G_rs9264582	39	10	0.664686	0.666696	0.886795	1
ENSG00000137310.7	TCF19	var_31236034_T_C_rs9264584	39	17	0.675324	0.659115	0.624001	0.9354
ENSG00000137310.7	TCF19	var_31236853_G_A_rs1065711	39	11	0.676691	0.662052	0.77023	1
ENSG00000137310.7	TCF19	var_31236998_C_T_rs2001181	39	11	0.676691	0.662052	0.77023	1
ENSG00000137310.7	TCF19	var_31239306_T_G_rs7383157	39	12	0.672888	0.6632	0.868963	1
ENSG00000137310.7	TCF19	var_31239722_A_C_rs9264670	39	11	0.676691	0.662052	0.77023	1
ENSG00000137310.7	TCF19	var_31240353_A_C_rs28498059	39	11	0.676691	0.662052	0.77023	1
ENSG00000137310.7	TCF19	var_31240663_T_A_rs9264679	39	11	0.676691	0.662052	0.77023	1
ENSG00000137310.7	TCF19	var_31241270_G_A_rs6900323	39	12	0.683004	0.658704	0.599204	0.904368
ENSG00000137310.7	TCF19	var_31242272_C_T_rs3132491	39	11	0.676691	0.662052	0.77023	1
ENSG00000137310.7	TCF19	var_31243197_A_G_rs3130694	39	11	0.676691	0.662052	0.77023	1
ENSG00000137310.7	TCF19	var_31244068_G_A_rs9264731	39	11	0.676691	0.662052	0.77023	1
ENSG00000137310.7	TCF19	var_31244181_C_T_rs9264732	39	11	0.676691	0.662052	0.77023	1
ENSG00000137310.7	TCF19	var_31244230_A_C_rs9264734	39	11	0.676691	0.662052	0.77023	1
ENSG00000137310.7	TCF19	var_31244247_A_G_rs9264736	39	11	0.676691	0.662052	0.77023	1
ENSG00000137310.7	TCF19	var_31244249_T_C_rs9264737	39	11	0.676691	0.662052	0.77023	1
ENSG00000137310.7	TCF19	var_31244261_C_A_rs9264738	39	11	0.676691	0.662052	0.77023	1
ENSG00000137310.7	TCF19	var_31244300_G_A_rs9264739	39	11	0.676691	0.662052	0.77023	1
ENSG00000137310.7	TCF19	var_31244616_T_C_rs9264742	39	11	0.676691	0.662052	0.77023	1
ENSG00000137310.7	TCF19	var_31244654_A_G_rs3930575	39	11	0.676691	0.662052	0.77023	1
ENSG00000137310.7	TCF19	var_31244960_T_C_rs6919908	39	11	0.676691	0.662052	0.77023	1
ENSG00000137310.7	TCF19	var_31246703_G_A_rs7381988	39	11	0.676691	0.662052	0.77023	1
ENSG00000137310.7	TCF19	var_31247067_T_G_rs7382297	39	11	0.676691	0.662052	0.77023	1
ENSG00000137310.7	TCF19	var_31247149_A_G_rs7382307	39	11	0.676691	0.662052	0.77023	1
ENSG00000137310.7	TCF19	var_31248434_A_G_rs9264758	39	12	0.663492	0.667376	0.892632	1
ENSG00000137310.7	TCF19	var_31248678_T_C_rs9264759	39	12	0.663492	0.667376	0.892632	1
ENSG00000137310.7	TCF19	var_31249196_A_C_rs9264763	39	11	0.676691	0.662052	0.77023	1
ENSG00000137310.7	TCF19	var_31291285_T_C_rs9265259	39	4	0.703082	0.661964	0.40656	0.732252
ENSG00000137310.7	TCF19	var_31312006_T_TG_rs9281363	39	4	0.703082	0.661964	0.40656	0.732252
ENSG00000137310.7	TCF19	var_31321123_G_T_rs2523612	39	4	0.703082	0.661964	0.40656	0.732252
ENSG00000137310.7	TCF19	var_31321360_A_G_rs2844585	39	4	0.703082	0.661964	0.40656	0.732252
ENSG00000137310.7	TCF19	var_31325028_A_G_rs2596489	39	4	0.703082	0.661964	0.40656	0.732252
ENSG00000137310.7	TCF19	var_31325030_T_C_rs2596488	39	4	0.703082	0.661964	0.40656	0.732252
ENSG00000137310.7	TCF19	var_31333032_T_C_rs9266366	39	4	0.703082	0.661964	0.40656	0.732252
ENSG00000137310.7	TCF19	var_31350550_C_A_rs2523532	39	4	0.703082	0.661964	0.40656	0.732252
ENSG00000137310.7	TCF19	var_31355702_G_C_rs2523480	39	4	0.703082	0.661964	0.40656	0.732252
ENSG00000137310.7	TCF19	var_31366472_T_C_rs2853967	39	4	0.703082	0.661964	0.40656	0.732252
ENSG00000137310.7	TCF19	var_31367882_A_G_rs2596540	39	4	0.703082	0.661964	0.40656	0.732252
ENSG00000137310.7	TCF19	var_31380341_A_G_rs2853971	39	4	0.703082	0.661964	0.40656	0.732252
ENSG00000137310.7	TCF19	var_31387157_C_T_rs2516450	39	4	0.703082	0.661964	0.40656	0.732252
ENSG00000137310.7	TCF19	var_31388053_C_T_rs2596533	39	4	0.703082	0.661964	0.40656	0.732252
ENSG00000137310.7	TCF19	var_31393684_A_G_rs3132091	39	4	0.703082	0.661964	0.40656	0.732252
ENSG00000137310.7	TCF19	var_31403518_T_C_rs3093960	39	4	0.703082	0.661964	0.40656	0.732252
ENSG00000137310.7	TCF19	var_31409142_G_C_rs2516469	39	4	0.703082	0.661964	0.40656	0.732252
ENSG00000137310.7	TCF19	var_31437492_C_G_rs2523670	39	6	0.672045	0.665115	0.95464	1
ENSG00000137310.7	TCF19	var_31449327_A_G_rs2905722	39	6	0.672045	0.665115	0.95464	1
ENSG00000137312.10	FLOT1	var_30746633_C_A_rs12526481	25	13	0.552581	0.544227	0.649511	0.956988
ENSG00000137312.10	FLOT1	var_30747216_C_T_rs10947091	25	15	0.554366	0.53988	0.33826	0.653998
ENSG00000137312.10	FLOT1	var_30749712_T_G_rs9468830	25	16	0.551552	0.543272	0.636828	0.948222
ENSG00000137312.10	FLOT1	var_30751136_C_T_rs28894083	25	16	0.551552	0.543272	0.636828	0.948222
ENSG00000137312.10	FLOT1	var_30751244_G_T_rs28894084	25	16	0.551552	0.543272	0.636828	0.948222
ENSG00000137312.10	FLOT1	var_30751277_C_T_rs28894085	25	16	0.551552	0.543272	0.636828	0.948222
ENSG00000137312.10	FLOT1	var_30751326_A_G_rs28894086	25	16	0.551552	0.543272	0.636828	0.948222
ENSG00000137312.10	FLOT1	var_30751539_T_G_rs9468832	25	16	0.551552	0.543272	0.636828	0.948222
ENSG00000137312.10	FLOT1	var_30751662_T_C_rs9461629	24	14	0.548557	0.542092	0.625096	0.936422
ENSG00000137312.10	FLOT1	var_30751663_G_A_rs9468833	24	14	0.548557	0.542092	0.625096	0.936422
ENSG00000137312.10	FLOT1	var_30751723_C_T_rs9461630	25	16	0.551552	0.543272	0.636828	0.948222
ENSG00000137312.10	FLOT1	var_30752184_T_C_rs9295912	25	16	0.551552	0.543272	0.636828	0.948222
ENSG00000137312.10	FLOT1	var_30752415_C_T_rs9461631	25	16	0.551552	0.543272	0.636828	0.948222
ENSG00000137312.10	FLOT1	var_30752489_C_G_rs13207758	25	16	0.551552	0.543272	0.636828	0.948222
ENSG00000137312.10	FLOT1	var_30752552_T_C_rs28894089	25	16	0.551552	0.543272	0.636828	0.948222
ENSG00000137312.10	FLOT1	var_30752988_A_G_rs13211218	25	16	0.551552	0.543272	0.636828	0.948222
ENSG00000137312.10	FLOT1	var_30753146_A_G_rs4713360	25	16	0.551552	0.543272	0.636828	0.948222
ENSG00000137312.10	FLOT1	var_30754411_G_GT_rs112064948	25	16	0.551552	0.543272	0.636828	0.948222
ENSG00000137312.10	FLOT1	var_30754540_C_T_rs12527415	25	16	0.551552	0.543272	0.636828	0.948222
ENSG00000137312.10	FLOT1	var_30754614_C_T_rs12527745	25	16	0.551552	0.543272	0.636828	0.948222
ENSG00000137312.10	FLOT1	var_30754642_A_T_rs13196596	25	16	0.551552	0.543272	0.636828	0.948222
ENSG00000137312.10	FLOT1	var_30754982_A_G_rs13197105	25	16	0.551552	0.543272	0.636828	0.948222
ENSG00000137312.10	FLOT1	var_30755014_A_G_rs13197117	25	16	0.551552	0.543272	0.636828	0.948222
ENSG00000137312.10	FLOT1	var_30755320_T_C_rs13213720	25	16	0.551552	0.543272	0.636828	0.948222
ENSG00000137312.10	FLOT1	var_30755472_A_G_rs4713362	25	16	0.551552	0.543272	0.636828	0.948222
ENSG00000137312.10	FLOT1	var_30755591_C_A_rs28780115	25	16	0.551552	0.543272	0.636828	0.948222
ENSG00000137312.10	FLOT1	var_30755612_TA_T_rs369059746	25	13	0.547729	0.549484	0.936162	1
ENSG00000137312.10	FLOT1	var_30755617_TAAAATAAAATAAAATA_T_.	25	13	0.547729	0.549484	0.936162	1
ENSG00000137312.10	FLOT1	var_30755668_G_C_rs28780116	24	15	0.55163	0.543272	0.639899	0.951839
ENSG00000137312.10	FLOT1	var_30755744_C_A_rs16897899	25	16	0.551552	0.543272	0.636828	0.948222
ENSG00000137312.10	FLOT1	var_30755788_T_C_rs28780117	25	16	0.551552	0.543272	0.636828	0.948222
ENSG00000137312.10	FLOT1	var_30755789_C_T_.	25	16	0.551552	0.543272	0.636828	0.948222
ENSG00000137312.10	FLOT1	var_30755863_G_T_rs28780119	25	16	0.551552	0.543272	0.636828	0.948222
ENSG00000137312.10	FLOT1	var_30755893_C_A_rs16897900	25	16	0.551552	0.543272	0.636828	0.948222
ENSG00000137312.10	FLOT1	var_30756066_G_A_rs13201769	25	16	0.551552	0.543272	0.636828	0.948222
ENSG00000137312.10	FLOT1	var_30756140_G_A_rs13201901	25	16	0.551552	0.543272	0.636828	0.948222
ENSG00000137312.10	FLOT1	var_30756183_C_T_rs4713365	25	16	0.551552	0.543272	0.636828	0.948222
ENSG00000137312.10	FLOT1	var_30756274_A_T_rs4711228	25	16	0.551552	0.543272	0.636828	0.948222
ENSG00000137312.10	FLOT1	var_30756361_C_T_rs4713366	25	16	0.551552	0.543272	0.636828	0.948222
ENSG00000137312.10	FLOT1	var_30756593_C_T_rs6920124	25	16	0.551552	0.543272	0.636828	0.948222
ENSG00000137312.10	FLOT1	var_30756596_T_C_rs6900029	25	16	0.551552	0.543272	0.636828	0.948222
ENSG00000137312.10	FLOT1	var_30756744_G_T_rs4711229	25	16	0.551552	0.543272	0.636828	0.948222
ENSG00000137312.10	FLOT1	var_30756822_G_A_rs4713367	25	16	0.551552	0.543272	0.636828	0.948222
ENSG00000137312.10	FLOT1	var_30757046_T_C_rs4711230	25	16	0.551552	0.543272	0.636828	0.948222
ENSG00000137312.10	FLOT1	var_30757047_C_T_rs4713368	25	16	0.551552	0.543272	0.636828	0.948222
ENSG00000137312.10	FLOT1	var_30757188_C_A_rs13206009	25	16	0.551552	0.543272	0.636828	0.948222
ENSG00000137312.10	FLOT1	var_30757575_C_T_rs10947095	25	16	0.551552	0.543272	0.636828	0.948222
ENSG00000137312.10	FLOT1	var_30758126_A_T_rs13210146	25	16	0.551552	0.543272	0.636828	0.948222
ENSG00000137312.10	FLOT1	var_30758348_C_T_rs11758688	25	16	0.551552	0.543272	0.636828	0.948222
ENSG00000137312.10	FLOT1	var_30758707_C_G_rs9295914	25	16	0.551552	0.543272	0.636828	0.948222
ENSG00000137312.10	FLOT1	var_30760454_G_T_rs7774646	25	6	0.555174	0.546486	0.687047	0.987327
ENSG00000137312.10	FLOT1	var_30761129_A_G_rs4713369	25	7	0.548628	0.54855	0.929395	1
ENSG00000137312.10	FLOT1	var_30761168_A_G_rs9461633	25	7	0.548628	0.54855	0.929395	1
ENSG00000137312.10	FLOT1	var_31082404_C_T_rs3130980	25	11	0.559231	0.540196	0.183239	0.455414
ENSG00000137312.10	FLOT1	var_31834138_GCACT_G_.	25	2	0.544038	0.548966	1	1
ENSG00000137312.10	FLOT1	var_32798647_A_T_rs56294406	25	4	0.540283	0.55015	0.694545	0.996194
ENSG00000137312.10	FLOT1	var_32802138_C_T_rs78738489	25	4	0.540283	0.55015	0.694545	0.996194
ENSG00000137312.10	FLOT1	var_32802154_C_A_rs79595056	25	4	0.540283	0.55015	0.694545	0.996194
ENSG00000137411.12	VARS2	var_28678357_T_C_rs7775835	157	34	0.616468	0.60753	0.15774	0.409534
ENSG00000137411.12	VARS2	var_28682725_G_A_rs9393926	157	28	0.616242	0.607995	0.114173	0.333313
ENSG00000137411.12	VARS2	var_28696063_A_C_rs9393929	157	28	0.616242	0.607995	0.114173	0.333313
ENSG00000137411.12	VARS2	var_28701492_G_C_rs6456835	157	28	0.616242	0.607995	0.114173	0.333313
ENSG00000137411.12	VARS2	var_28705074_G_T_rs1311911	157	28	0.616242	0.607995	0.114173	0.333313
ENSG00000137411.12	VARS2	var_28832788_A_G_.	157	27	0.617023	0.607896	0.0856525	0.276625
ENSG00000137411.12	VARS2	var_29283672_C_T_rs3129682	157	24	0.624531	0.606747	0.00334579	0.0315157
ENSG00000137411.12	VARS2	var_29335154_T_C_rs9257793	157	30	0.615667	0.608001	0.132995	0.36405
ENSG00000137411.12	VARS2	var_29340743_C_T_rs9257800	157	23	0.625445	0.606723	0.00269241	0.0263021
ENSG00000137411.12	VARS2	var_29344395_C_T_rs9257803	157	29	0.616214	0.607937	0.118097	0.339796
ENSG00000137411.12	VARS2	var_29346329_A_G_rs9257805	157	29	0.616214	0.607937	0.118097	0.339796
ENSG00000137411.12	VARS2	var_29356331_A_G_rs9257809	157	23	0.625445	0.606723	0.00269241	0.0263021
ENSG00000137411.12	VARS2	var_29356687_G_T_rs442694	157	23	0.625445	0.606723	0.00269241	0.0263021
ENSG00000137411.12	VARS2	var_29372323_A_G_rs429479	157	24	0.62336	0.606958	0.0073536	0.0473155
ENSG00000137411.12	VARS2	var_29375802_T_C_rs437955	157	24	0.62336	0.606958	0.0073536	0.0473155
ENSG00000137411.12	VARS2	var_29376385_C_G_rs406511	157	24	0.62336	0.606958	0.0073536	0.0473155
ENSG00000137411.12	VARS2	var_29411432_T_C_rs1535039	157	23	0.625445	0.606723	0.00269241	0.0263021
ENSG00000137411.12	VARS2	var_29415464_C_A_rs2523443	157	23	0.625445	0.606723	0.00269241	0.0263021
ENSG00000137411.12	VARS2	var_29432173_A_T_rs2143668	157	23	0.625445	0.606723	0.00269241	0.0263021
ENSG00000137411.12	VARS2	var_29435355_T_C_rs2746149	157	25	0.622023	0.607087	0.0112312	0.0680944
ENSG00000137411.12	VARS2	var_29437033_C_T_rs2206853	157	24	0.623569	0.606921	0.00598353	0.0407593
ENSG00000137411.12	VARS2	var_29442701_C_T_rs2746150	157	23	0.625445	0.606723	0.00269241	0.0263021
ENSG00000137411.12	VARS2	var_29452136_T_G_rs1234844	157	23	0.625445	0.606723	0.00269241	0.0263021
ENSG00000137411.12	VARS2	var_29453219_T_C_rs1233494	157	24	0.623569	0.606921	0.00598353	0.0407593
ENSG00000137411.12	VARS2	var_29458241_A_G_rs1233493	157	25	0.622023	0.607087	0.0112312	0.0680944
ENSG00000137411.12	VARS2	var_29461730_G_C_rs1233491	157	23	0.625445	0.606723	0.00269241	0.0263021
ENSG00000137411.12	VARS2	var_29463043_T_A_rs1233489	157	23	0.625445	0.606723	0.00269241	0.0263021
ENSG00000137411.12	VARS2	var_29467719_G_A_rs1233488	157	23	0.625445	0.606723	0.00269241	0.0263021
ENSG00000137411.12	VARS2	var_29477414_C_T_rs1233480	157	28	0.617672	0.607684	0.0662839	0.233189
ENSG00000137411.12	VARS2	var_29480224_G_A_rs385816	157	30	0.615047	0.608147	0.173981	0.440298
ENSG00000137411.12	VARS2	var_29483620_A_T_rs3094569	157	30	0.615047	0.608147	0.173981	0.440298
ENSG00000137411.12	VARS2	var_29484110_G_A_rs2523432	157	29	0.616241	0.607931	0.118097	0.339796
ENSG00000137411.12	VARS2	var_29484215_G_T_rs2523431	157	23	0.625445	0.606723	0.00269241	0.0263021
ENSG00000137411.12	VARS2	var_29519554_G_T_rs408623	157	24	0.624564	0.606741	0.00329359	0.0311104
ENSG00000137411.12	VARS2	var_29521445_C_T_rs389419	157	24	0.624564	0.606741	0.00329359	0.0311104
ENSG00000137411.12	VARS2	var_29523957_A_G_rs404240	157	24	0.624564	0.606741	0.00329359	0.0311104
ENSG00000137411.12	VARS2	var_29526562_G_A_rs413670	157	24	0.624564	0.606741	0.00329359	0.0311104
ENSG00000137411.12	VARS2	var_29537224_A_G_rs1235162	157	25	0.622767	0.606946	0.00748306	0.0480481
ENSG00000137411.12	VARS2	var_29546799_G_A_rs1233396	157	32	0.614795	0.608101	0.169201	0.433794
ENSG00000137411.12	VARS2	var_29548089_G_A_rs926552	157	32	0.614795	0.608101	0.169201	0.433794
ENSG00000137411.12	VARS2	var_29549653_C_G_rs1233393	157	25	0.622767	0.606946	0.00748306	0.0480481
ENSG00000137411.12	VARS2	var_29559238_T_C_rs1233385	157	25	0.622767	0.606946	0.00748306	0.0480481
ENSG00000137411.12	VARS2	var_29607101_T_C_rs3131856	157	25	0.622767	0.606946	0.00748306	0.0480481
ENSG00000137411.12	VARS2	var_29659255_C_A_rs3131894	157	25	0.622767	0.606946	0.00748306	0.0480481
ENSG00000137411.12	VARS2	var_29660816_C_A_rs3116813	157	24	0.623295	0.60697	0.00724712	0.0471448
ENSG00000137411.12	VARS2	var_29718790_G_A_rs1610621	157	59	0.610139	0.60906	0.608065	0.91508
ENSG00000137411.12	VARS2	var_29725295_G_T_rs1737077	157	57	0.610656	0.608787	0.524143	0.837102
ENSG00000137411.12	VARS2	var_29726046_C_T_rs1633063	157	57	0.610656	0.608787	0.524143	0.837102
ENSG00000137411.12	VARS2	var_29728570_G_T_rs1610629	157	57	0.610656	0.608787	0.524143	0.837102
ENSG00000137411.12	VARS2	var_29729924_C_G_rs1610729	157	57	0.610656	0.608787	0.524143	0.837102
ENSG00000137411.12	VARS2	var_29730185_G_A_rs1610633	157	57	0.610656	0.608787	0.524143	0.837102
ENSG00000137411.12	VARS2	var_29752808_A_G_rs9258375	157	26	0.620916	0.607193	0.0178769	0.095165
ENSG00000137411.12	VARS2	var_29905437_A_T_rs3098023	151	23	0.63245	0.605586	0.00422181	0.0316931
ENSG00000137411.12	VARS2	var_29970960_G_C_rs3094146	157	27	0.62879	0.605452	0.00702535	0.0457585
ENSG00000137411.12	VARS2	var_29986324_T_A_rs3115631	157	27	0.62879	0.605452	0.00702535	0.0457585
ENSG00000137411.12	VARS2	var_30032522_A_C_rs8321	157	27	0.62879	0.605452	0.00702535	0.0457585
ENSG00000137411.12	VARS2	var_30038647_T_C_rs9261290	157	27	0.62879	0.605452	0.00702535	0.0457585
ENSG00000137411.12	VARS2	var_30055930_GA_G_.	157	27	0.62879	0.605452	0.00702535	0.0457585
ENSG00000137411.12	VARS2	var_30063652_G_C_rs1264706	157	27	0.62879	0.605452	0.00702535	0.0457585
ENSG00000137411.12	VARS2	var_30063674_G_C_rs1264705	157	27	0.62879	0.605452	0.00702535	0.0457585
ENSG00000137411.12	VARS2	var_30074072_G_C_rs2517601	157	28	0.627104	0.605637	0.0165782	0.0914027
ENSG00000137411.12	VARS2	var_30075613_T_C_rs2023473	157	25	0.629516	0.605668	0.0103412	0.0637527
ENSG00000137411.12	VARS2	var_30083708_C_T_rs2523978	157	24	0.629678	0.605818	0.013487	0.078431
ENSG00000137411.12	VARS2	var_30088743_G_A_rs2844791	157	36	0.624766	0.604913	0.0182111	0.0965652
ENSG00000137411.12	VARS2	var_30112795_G_A_rs2844789	157	25	0.629516	0.605668	0.0103412	0.0637527
ENSG00000137411.12	VARS2	var_30122623_T_C_rs2517645	157	35	0.623605	0.605409	0.00943628	0.0586382
ENSG00000137411.12	VARS2	var_30122657_C_G_rs2523735	157	29	0.627058	0.60548	0.0103932	0.0640356
ENSG00000137411.12	VARS2	var_30125543_C_T_rs1970	157	25	0.629516	0.605668	0.0103412	0.0637527
ENSG00000137411.12	VARS2	var_30127805_A_G_rs1573296	157	25	0.629516	0.605668	0.0103412	0.0637527
ENSG00000137411.12	VARS2	var_30128949_G_T_rs2157678	157	25	0.629516	0.605668	0.0103412	0.0637527
ENSG00000137411.12	VARS2	var_30137209_G_A_rs929157	157	26	0.624764	0.606429	0.0379509	0.157843
ENSG00000137411.12	VARS2	var_30137387_G_A_rs2523729	157	24	0.629678	0.605818	0.013487	0.078431
ENSG00000137411.12	VARS2	var_30147230_T_G_rs2844785	157	26	0.624764	0.606429	0.0379509	0.157843
ENSG00000137411.12	VARS2	var_30152467_G_T_rs11158	157	24	0.629678	0.605818	0.013487	0.078431
ENSG00000137411.12	VARS2	var_30153363_G_A_rs2106072	157	24	0.629678	0.605818	0.013487	0.078431
ENSG00000137411.12	VARS2	var_30155149_G_C_rs2517622	157	24	0.629678	0.605818	0.013487	0.078431
ENSG00000137411.12	VARS2	var_30158127_G_A_rs2517618	157	26	0.624764	0.606429	0.0379509	0.157843
ENSG00000137411.12	VARS2	var_30161536_G_A_rs2517617	157	24	0.629678	0.605818	0.013487	0.078431
ENSG00000137411.12	VARS2	var_30162505_G_A_rs2517615	157	26	0.624764	0.606429	0.0379509	0.157843
ENSG00000137411.12	VARS2	var_30163955_G_A_rs2517614	157	41	0.609967	0.609289	0.979277	1
ENSG00000137411.12	VARS2	var_30165273_C_T_rs2523722	157	41	0.609967	0.609289	0.979277	1
ENSG00000137411.12	VARS2	var_30165662_G_A_rs2517613	157	26	0.624764	0.606429	0.0379509	0.157843
ENSG00000137411.12	VARS2	var_30166266_C_T_rs2523721	157	45	0.61012	0.609203	0.92423	1
ENSG00000137411.12	VARS2	var_30166886_C_T_rs2523720	157	26	0.624764	0.606429	0.0379509	0.157843
ENSG00000137411.12	VARS2	var_30167404_GT_G_.	157	35	0.615155	0.607833	0.0797148	0.260759
ENSG00000137411.12	VARS2	var_30167418_GT_G_rs376808494	155	38	0.613398	0.608092	0.440356	0.760156
ENSG00000137411.12	VARS2	var_30167835_C_T_rs2428503	157	41	0.609967	0.609289	0.979277	1
ENSG00000137411.12	VARS2	var_30168319_G_T_rs2523719	157	30	0.623021	0.606263	0.035279	0.151461
ENSG00000137411.12	VARS2	var_30169092_A_G_rs2517612	157	28	0.621968	0.606752	0.0973853	0.303755
ENSG00000137411.12	VARS2	var_30169327_A_G_rs2517611	157	41	0.610658	0.609044	0.877727	1
ENSG00000137411.12	VARS2	var_30169475_T_C_rs2284166	157	45	0.61075	0.60895	0.784334	1
ENSG00000137411.12	VARS2	var_30169932_GA_G_.	157	45	0.61075	0.60895	0.784334	1
ENSG00000137411.12	VARS2	var_30170280_A_G_rs2517610	157	45	0.61075	0.60895	0.784334	1
ENSG00000137411.12	VARS2	var_30170287_A_G_rs2517609	157	24	0.629678	0.605818	0.013487	0.078431
ENSG00000137411.12	VARS2	var_30170510_T_C_rs1117490	157	45	0.61075	0.60895	0.784334	1
ENSG00000137411.12	VARS2	var_30170525_C_T_rs2523716	157	45	0.61075	0.60895	0.784334	1
ENSG00000137411.12	VARS2	var_30170628_T_TA_.	157	41	0.610658	0.609044	0.877727	1
ENSG00000137411.12	VARS2	var_30170906_G_T_rs1117488	157	44	0.610786	0.608951	0.800971	1
ENSG00000137411.12	VARS2	var_30170970_A_G_rs1117487	157	45	0.61075	0.60895	0.784334	1
ENSG00000137411.12	VARS2	var_30171284_C_T_rs2523715	157	28	0.621968	0.606752	0.0973853	0.303755
ENSG00000137411.12	VARS2	var_30171369_G_T_rs2523714	157	45	0.61075	0.60895	0.784334	1
ENSG00000137411.12	VARS2	var_30171417_C_T_rs2517608	157	45	0.61075	0.60895	0.784334	1
ENSG00000137411.12	VARS2	var_30171827_T_C_rs2844776	157	45	0.61075	0.60895	0.784334	1
ENSG00000137411.12	VARS2	var_30172513_A_C_rs971570	157	44	0.608344	0.609902	0.985968	1
ENSG00000137411.12	VARS2	var_30172571_CA_C_.	157	47	0.607914	0.610129	0.798815	1
ENSG00000137411.12	VARS2	var_30173330_G_A_rs2523713	157	45	0.61075	0.60895	0.784334	1
ENSG00000137411.12	VARS2	var_30173538_G_A_rs2523712	157	24	0.629678	0.605818	0.013487	0.078431
ENSG00000137411.12	VARS2	var_30174131_C_T_rs2021722	157	45	0.61075	0.60895	0.784334	1
ENSG00000137411.12	VARS2	var_30174428_A_T_rs885913	157	28	0.621968	0.606752	0.0973853	0.303755
ENSG00000137411.12	VARS2	var_30174633_C_A_rs885912	157	45	0.61075	0.60895	0.784334	1
ENSG00000137411.12	VARS2	var_30177939_G_A_rs3129695	157	28	0.621968	0.606752	0.0973853	0.303755
ENSG00000137411.12	VARS2	var_30181567_T_TC_.	157	28	0.621968	0.606752	0.0973853	0.303755
ENSG00000137411.12	VARS2	var_30181883_G_A_rs2188100	157	28	0.621968	0.606752	0.0973853	0.303755
ENSG00000137411.12	VARS2	var_30186630_GGT_G_.	157	28	0.621968	0.606752	0.0973853	0.303755
ENSG00000137411.12	VARS2	var_30202571_C_T_rs885916	157	28	0.621968	0.606752	0.0973853	0.303755
ENSG00000137411.12	VARS2	var_30204008_T_C_rs2517589	157	28	0.621968	0.606752	0.0973853	0.303755
ENSG00000137411.12	VARS2	var_30204247_A_T_rs2844781	157	24	0.629678	0.605818	0.013487	0.078431
ENSG00000137411.12	VARS2	var_30204399_C_G_rs2523742	157	28	0.621968	0.606752	0.0973853	0.303755
ENSG00000137411.12	VARS2	var_30206014_G_A_rs2844777	157	24	0.629678	0.605818	0.013487	0.078431
ENSG00000137411.12	VARS2	var_30207360_T_TA_.	157	28	0.623901	0.606332	0.0379915	0.157843
ENSG00000137411.12	VARS2	var_30207495_C_A_rs2844773	157	28	0.623901	0.606332	0.0379915	0.157843
ENSG00000137411.12	VARS2	var_30208791_TATTA_T_.	157	28	0.623901	0.606332	0.0379915	0.157843
ENSG00000137411.12	VARS2	var_30208843_G_A_rs2844771	157	28	0.623901	0.606332	0.0379915	0.157843
ENSG00000137411.12	VARS2	var_30209918_A_G_rs2188099	157	28	0.623901	0.606332	0.0379915	0.157843
ENSG00000137411.12	VARS2	var_30210550_C_A_rs2844770	157	28	0.623901	0.606332	0.0379915	0.157843
ENSG00000137411.12	VARS2	var_30211617_TA_T_.	157	25	0.626629	0.606215	0.0407478	0.166724
ENSG00000137411.12	VARS2	var_30213540_A_T_rs2022083	157	28	0.623901	0.606332	0.0379915	0.157843
ENSG00000137411.12	VARS2	var_30214250_G_C_rs3129696	157	28	0.623901	0.606332	0.0379915	0.157843
ENSG00000137411.12	VARS2	var_30223428_C_T_rs2189373	157	32	0.61841	0.607176	0.0832584	0.269601
ENSG00000137411.12	VARS2	var_30224970_T_A_rs3094078	157	24	0.629678	0.605818	0.013487	0.078431
ENSG00000137411.12	VARS2	var_30226305_C_T_rs3094076	157	28	0.623901	0.606332	0.0379915	0.157843
ENSG00000137411.12	VARS2	var_30229267_G_C_rs3094075	157	24	0.629678	0.605818	0.013487	0.078431
ENSG00000137411.12	VARS2	var_30230768_A_T_rs3130399	157	24	0.629678	0.605818	0.013487	0.078431
ENSG00000137411.12	VARS2	var_30231285_AC_A_rs370516808	157	28	0.623901	0.606332	0.0379915	0.157843
ENSG00000137411.12	VARS2	var_30232953_G_A_rs3094629	157	28	0.623901	0.606332	0.0379915	0.157843
ENSG00000137411.12	VARS2	var_30234700_T_C_rs3129704	157	28	0.623901	0.606332	0.0379915	0.157843
ENSG00000137411.12	VARS2	var_30234945_A_G_rs3129836	157	28	0.623901	0.606332	0.0379915	0.157843
ENSG00000137411.12	VARS2	var_30248711_G_A_rs3129830	157	24	0.629678	0.605818	0.013487	0.078431
ENSG00000137411.12	VARS2	var_30251391_C_T_rs3094069	157	24	0.629678	0.605818	0.013487	0.078431
ENSG00000137411.12	VARS2	var_30256936_C_T_rs1264622	157	38	0.62011	0.606067	0.0636747	0.229126
ENSG00000137411.12	VARS2	var_30278745_C_T_rs3094066	157	24	0.629678	0.605818	0.013487	0.078431
ENSG00000137411.12	VARS2	var_30279074_C_G_rs1264587	157	42	0.619309	0.605871	0.0547011	0.204818
ENSG00000137411.12	VARS2	var_30279130_G_A_rs3130380	157	24	0.629678	0.605818	0.013487	0.078431
ENSG00000137411.12	VARS2	var_30285312_G_C_rs3094628	157	24	0.629678	0.605818	0.013487	0.078431
ENSG00000137411.12	VARS2	var_30287777_A_G_rs3132651	157	24	0.629678	0.605818	0.013487	0.078431
ENSG00000137411.12	VARS2	var_30296253_G_A_rs3094064	157	24	0.629678	0.605818	0.013487	0.078431
ENSG00000137411.12	VARS2	var_30299245_T_G_rs3094067	157	24	0.629678	0.605818	0.013487	0.078431
ENSG00000137411.12	VARS2	var_30305993_CTT_C_rs377476390	157	24	0.629678	0.605818	0.013487	0.078431
ENSG00000137411.12	VARS2	var_30312176_A_G_rs3132650	157	28	0.623901	0.606332	0.0379915	0.157843
ENSG00000137411.12	VARS2	var_30318327_G_A_rs3130355	157	24	0.629678	0.605818	0.013487	0.078431
ENSG00000137411.12	VARS2	var_30319154_A_T_rs3130364	157	24	0.629678	0.605818	0.013487	0.078431
ENSG00000137411.12	VARS2	var_30321057_G_A_rs3132649	157	25	0.628524	0.605856	0.0179081	0.0952992
ENSG00000137411.12	VARS2	var_30321189_A_C_rs3094061	157	26	0.626674	0.60605	0.0326165	0.146645
ENSG00000137411.12	VARS2	var_30321336_C_T_rs3130374	157	26	0.626674	0.60605	0.0326165	0.146645
ENSG00000137411.12	VARS2	var_30321482_T_C_rs3094627	157	26	0.626674	0.60605	0.0326165	0.146645
ENSG00000137411.12	VARS2	var_30321732_C_A_rs3130375	157	25	0.628524	0.605856	0.0179081	0.0952992
ENSG00000137411.12	VARS2	var_30322931_GT_G_.	157	26	0.626674	0.60605	0.0326165	0.146645
ENSG00000137411.12	VARS2	var_30323109_G_A_rs3130376	157	26	0.626674	0.60605	0.0326165	0.146645
ENSG00000137411.12	VARS2	var_30323110_A_C_rs3094060	157	26	0.626674	0.60605	0.0326165	0.146645
ENSG00000137411.12	VARS2	var_30323393_C_T_rs3130377	157	24	0.629678	0.605818	0.013487	0.078431
ENSG00000137411.12	VARS2	var_30323976_A_AT_.	157	33	0.621714	0.606206	0.0876002	0.27989
ENSG00000137411.12	VARS2	var_30326368_GA_G_.	157	24	0.629678	0.605818	0.013487	0.078431
ENSG00000137411.12	VARS2	var_30326727_TA_T_rs56722471	157	24	0.629678	0.605818	0.013487	0.078431
ENSG00000137411.12	VARS2	var_30326804_T_A_rs3094625	157	24	0.629678	0.605818	0.013487	0.078431
ENSG00000137411.12	VARS2	var_30326809_T_A_rs3094624	157	24	0.629678	0.605818	0.013487	0.078431
ENSG00000137411.12	VARS2	var_30327194_G_A_rs3094059	157	24	0.629678	0.605818	0.013487	0.078431
ENSG00000137411.12	VARS2	var_30327196_G_A_rs3094058	157	24	0.629678	0.605818	0.013487	0.078431
ENSG00000137411.12	VARS2	var_30327839_G_T_rs3130350	157	24	0.629678	0.605818	0.013487	0.078431
ENSG00000137411.12	VARS2	var_30327952_A_G_rs3094622	157	33	0.621714	0.606206	0.0876002	0.27989
ENSG00000137411.12	VARS2	var_30328192_C_T_rs3130351	157	24	0.629678	0.605818	0.013487	0.078431
ENSG00000137411.12	VARS2	var_30328357_C_T_rs3130352	157	24	0.629678	0.605818	0.013487	0.078431
ENSG00000137411.12	VARS2	var_30328753_T_C_rs3094621	157	33	0.621714	0.606206	0.0876002	0.27989
ENSG00000137411.12	VARS2	var_30329552_T_TTA_.	157	24	0.629678	0.605818	0.013487	0.078431
ENSG00000137411.12	VARS2	var_30329926_A_T_rs3094620	157	24	0.629678	0.605818	0.013487	0.078431
ENSG00000137411.12	VARS2	var_30329966_G_A_rs3094057	157	24	0.629678	0.605818	0.013487	0.078431
ENSG00000137411.12	VARS2	var_30330071_G_A_rs3094056	157	24	0.629678	0.605818	0.013487	0.078431
ENSG00000137411.12	VARS2	var_30330392_C_G_rs3132648	157	24	0.629678	0.605818	0.013487	0.078431
ENSG00000137411.12	VARS2	var_30330737_A_G_rs3132647	157	24	0.629678	0.605818	0.013487	0.078431
ENSG00000137411.12	VARS2	var_30331216_A_T_rs3130353	157	24	0.629678	0.605818	0.013487	0.078431
ENSG00000137411.12	VARS2	var_30335621_A_G_rs3129809	157	26	0.627331	0.60592	0.0244423	0.120109
ENSG00000137411.12	VARS2	var_30336663_T_C_rs114200269	157	24	0.629678	0.605818	0.013487	0.078431
ENSG00000137411.12	VARS2	var_30337141_G_T_rs3129810	157	24	0.629678	0.605818	0.013487	0.078431
ENSG00000137411.12	VARS2	var_30337974_G_A_rs3129812	157	24	0.629678	0.605818	0.013487	0.078431
ENSG00000137411.12	VARS2	var_30340528_G_A_rs3129815	157	24	0.629678	0.605818	0.013487	0.078431
ENSG00000137411.12	VARS2	var_30340827_A_G_rs3130363	157	26	0.627331	0.60592	0.0244423	0.120109
ENSG00000137411.12	VARS2	var_30341390_A_G_rs3130365	157	24	0.629678	0.605818	0.013487	0.078431
ENSG00000137411.12	VARS2	var_30341471_T_C_rs3132638	157	26	0.627331	0.60592	0.0244423	0.120109
ENSG00000137411.12	VARS2	var_30342966_G_T_rs3129818	157	26	0.627331	0.60592	0.0244423	0.120109
ENSG00000137411.12	VARS2	var_30343272_A_C_rs3132634	157	25	0.627359	0.606077	0.0325787	0.146645
ENSG00000137411.12	VARS2	var_30343569_G_A_rs3129820	157	26	0.627331	0.60592	0.0244423	0.120109
ENSG00000137411.12	VARS2	var_30344038_G_A_rs3129821	157	26	0.627331	0.60592	0.0244423	0.120109
ENSG00000137411.12	VARS2	var_30344645_C_T_rs3132631	157	26	0.627331	0.60592	0.0244423	0.120109
ENSG00000137411.12	VARS2	var_30345118_C_T_rs3132630	157	26	0.627331	0.60592	0.0244423	0.120109
ENSG00000137411.12	VARS2	var_30345294_A_G_rs3130370	157	26	0.627331	0.60592	0.0244423	0.120109
ENSG00000137411.12	VARS2	var_30346009_A_G_rs3130372	157	26	0.627331	0.60592	0.0244423	0.120109
ENSG00000137411.12	VARS2	var_30346208_G_T_rs3129822	157	26	0.627331	0.60592	0.0244423	0.120109
ENSG00000137411.12	VARS2	var_30346760_T_A_rs3132627	157	24	0.629678	0.605818	0.013487	0.078431
ENSG00000137411.12	VARS2	var_30347186_G_A_rs3129823	157	26	0.627331	0.60592	0.0244423	0.120109
ENSG00000137411.12	VARS2	var_30347720_A_G_rs3132625	157	26	0.627331	0.60592	0.0244423	0.120109
ENSG00000137411.12	VARS2	var_30351348_T_C_rs3094712	157	24	0.629678	0.605818	0.013487	0.078431
ENSG00000137411.12	VARS2	var_30351547_G_A_rs3094032	157	26	0.627331	0.60592	0.0244423	0.120109
ENSG00000137411.12	VARS2	var_30351844_G_A_rs3094031	157	26	0.627331	0.60592	0.0244423	0.120109
ENSG00000137411.12	VARS2	var_30352647_G_A_rs3130123	157	26	0.627331	0.60592	0.0244423	0.120109
ENSG00000137411.12	VARS2	var_30352875_G_A_rs3130125	157	26	0.627331	0.60592	0.0244423	0.120109
ENSG00000137411.12	VARS2	var_30353426_G_A_rs3094030	157	26	0.627331	0.60592	0.0244423	0.120109
ENSG00000137411.12	VARS2	var_30353739_C_A_rs3130126	157	26	0.627331	0.60592	0.0244423	0.120109
ENSG00000137411.12	VARS2	var_30354416_T_TA_rs141748163	157	26	0.627331	0.60592	0.0244423	0.120109
ENSG00000137411.12	VARS2	var_30354913_C_CA_rs202228322	157	24	0.629678	0.605818	0.013487	0.078431
ENSG00000137411.12	VARS2	var_30355184_A_G_rs3094053	157	26	0.627331	0.60592	0.0244423	0.120109
ENSG00000137411.12	VARS2	var_30357294_C_T_rs3094704	157	24	0.629678	0.605818	0.013487	0.078431
ENSG00000137411.12	VARS2	var_30358591_A_G_rs3094050	157	26	0.627331	0.60592	0.0244423	0.120109
ENSG00000137411.12	VARS2	var_30358957_C_T_rs3094703	157	26	0.627331	0.60592	0.0244423	0.120109
ENSG00000137411.12	VARS2	var_30359360_G_A_rs3094049	157	26	0.627331	0.60592	0.0244423	0.120109
ENSG00000137411.12	VARS2	var_30363085_G_C_rs3094036	157	24	0.629678	0.605818	0.013487	0.078431
ENSG00000137411.12	VARS2	var_30363136_G_T_rs3094035	157	26	0.627331	0.60592	0.0244423	0.120109
ENSG00000137411.12	VARS2	var_30363351_A_T_rs3094034	157	24	0.629678	0.605818	0.013487	0.078431
ENSG00000137411.12	VARS2	var_30365448_T_C_rs3130116	157	25	0.630329	0.605514	0.00686486	0.04483
ENSG00000137411.12	VARS2	var_30365629_C_T_rs11961853	157	50	0.614925	0.606914	0.370869	0.696703
ENSG00000137411.12	VARS2	var_30371118_G_GA_.	157	25	0.630329	0.605514	0.00686486	0.04483
ENSG00000137411.12	VARS2	var_30374211_A_G_rs3132619	157	24	0.629678	0.605818	0.013487	0.078431
ENSG00000137411.12	VARS2	var_30378408_T_C_rs3132617	157	25	0.630329	0.605514	0.00686486	0.04483
ENSG00000137411.12	VARS2	var_30381596_T_C_rs3131111	157	25	0.630329	0.605514	0.00686486	0.04483
ENSG00000137411.12	VARS2	var_30385746_C_G_rs3094717	157	25	0.630329	0.605514	0.00686486	0.04483
ENSG00000137411.12	VARS2	var_30395196_T_C_rs3130129	157	25	0.630329	0.605514	0.00686486	0.04483
ENSG00000137411.12	VARS2	var_30409249_T_C_rs3132645	157	25	0.630329	0.605514	0.00686486	0.04483
ENSG00000137411.12	VARS2	var_30416456_A_G_rs3132616	157	25	0.630329	0.605514	0.00686486	0.04483
ENSG00000137411.12	VARS2	var_30418966_C_A_.	157	25	0.630329	0.605514	0.00686486	0.04483
ENSG00000137411.12	VARS2	var_30432177_C_A_rs3130141	157	25	0.630329	0.605514	0.00686486	0.04483
ENSG00000137411.12	VARS2	var_30441303_C_T_rs3132615	157	25	0.630329	0.605514	0.00686486	0.04483
ENSG00000137411.12	VARS2	var_30447674_A_C_rs3131112	157	25	0.630329	0.605514	0.00686486	0.04483
ENSG00000137411.12	VARS2	var_30495860_A_G_rs3094024	157	25	0.630329	0.605514	0.00686486	0.04483
ENSG00000137411.12	VARS2	var_30508956_G_A_rs3130117	157	25	0.630329	0.605514	0.00686486	0.04483
ENSG00000137411.12	VARS2	var_30515043_T_C_rs3130247	157	25	0.630329	0.605514	0.00686486	0.04483
ENSG00000137411.12	VARS2	var_30536872_T_A_rs3130241	157	25	0.635097	0.604611	0.000577157	0.00865945
ENSG00000137411.12	VARS2	var_30544401_A_G_rs3132610	157	30	0.62884	0.604889	0.00332914	0.031362
ENSG00000137411.12	VARS2	var_30566407_A_G_rs3095276	157	25	0.630329	0.605514	0.00686486	0.04483
ENSG00000137411.12	VARS2	var_30596421_G_A_rs9262126	157	25	0.630329	0.605514	0.00686486	0.04483
ENSG00000137411.12	VARS2	var_30603519_G_A_rs9262130	157	25	0.630329	0.605514	0.00686486	0.04483
ENSG00000137411.12	VARS2	var_30611350_C_A_rs9262132	157	25	0.630329	0.605514	0.00686486	0.04483
ENSG00000137411.12	VARS2	var_30618906_A_G_rs9262135	157	25	0.630329	0.605514	0.00686486	0.04483
ENSG00000137411.12	VARS2	var_30644137_T_C_rs9262141	157	27	0.6287	0.605471	0.00963524	0.059808
ENSG00000137411.12	VARS2	var_30650026_G_A_rs9262142	157	25	0.630329	0.605514	0.00686486	0.04483
ENSG00000137411.12	VARS2	var_30652781_C_T_rs9262143	157	25	0.630329	0.605514	0.00686486	0.04483
ENSG00000137411.12	VARS2	var_30656828_C_G_rs9262146	157	25	0.630329	0.605514	0.00686486	0.04483
ENSG00000137411.12	VARS2	var_30666445_CGA_C_rs147637345	157	25	0.630329	0.605514	0.00686486	0.04483
ENSG00000137411.12	VARS2	var_30687614_G_C_rs3132585	157	25	0.630329	0.605514	0.00686486	0.04483
ENSG00000137411.12	VARS2	var_30688575_G_C_rs3132583	157	25	0.630329	0.605514	0.00686486	0.04483
ENSG00000137411.12	VARS2	var_30689001_T_A_rs3132582	157	27	0.62948	0.605309	0.00492449	0.0350855
ENSG00000137411.12	VARS2	var_30694863_CTA_C_rs140504225	157	25	0.630329	0.605514	0.00686486	0.04483
ENSG00000137411.12	VARS2	var_30699022_G_A_rs3095327	157	27	0.62948	0.605309	0.00492449	0.0350855
ENSG00000137411.12	VARS2	var_30701092_C_T_rs3130658	157	25	0.630329	0.605514	0.00686486	0.04483
ENSG00000137411.12	VARS2	var_30706361_T_A_rs3130660	157	25	0.630329	0.605514	0.00686486	0.04483
ENSG00000137411.12	VARS2	var_30708695_C_T_rs3130661	157	25	0.630329	0.605514	0.00686486	0.04483
ENSG00000137411.12	VARS2	var_30708955_C_T_rs1059612	157	25	0.630329	0.605514	0.00686486	0.04483
ENSG00000137411.12	VARS2	var_30709357_G_A_rs3094125	157	25	0.630329	0.605514	0.00686486	0.04483
ENSG00000137411.12	VARS2	var_30717258_C_T_rs3129972	157	23	0.627456	0.606378	0.0253286	0.123817
ENSG00000137411.12	VARS2	var_30721143_C_T_rs3129973	157	31	0.624535	0.605758	0.0161539	0.0893856
ENSG00000137411.12	VARS2	var_30722267_C_A_rs3095332	157	30	0.624824	0.605838	0.0178573	0.0950769
ENSG00000137411.12	VARS2	var_30723169_A_G_rs3129974	157	30	0.624824	0.605838	0.0178573	0.0950769
ENSG00000137411.12	VARS2	var_30723781_G_A_rs3095328	157	30	0.624824	0.605838	0.0178573	0.0950769
ENSG00000137411.12	VARS2	var_30725841_C_T_rs3095326	157	31	0.624535	0.605758	0.0161539	0.0893856
ENSG00000137411.12	VARS2	var_30726939_A_C_rs3095340	157	44	0.61621	0.606839	0.285096	0.594222
ENSG00000137411.12	VARS2	var_30728360_T_G_rs3094122	157	52	0.619198	0.604646	0.0284404	0.134487
ENSG00000137411.12	VARS2	var_30730339_T_C_rs9262172	157	52	0.618283	0.605099	0.0651391	0.233045
ENSG00000137411.12	VARS2	var_30730345_G_C_rs9262173	157	43	0.622602	0.604511	0.0075693	0.0483692
ENSG00000137411.12	VARS2	var_30730482_G_T_rs9262174	157	33	0.622131	0.606095	0.0453761	0.180731
ENSG00000137411.12	VARS2	var_30730960_C_T_rs3094121	157	43	0.622602	0.604511	0.0075693	0.0483692
ENSG00000137411.12	VARS2	var_30731401_A_T_rs3095338	157	32	0.622676	0.606084	0.0429667	0.173936
ENSG00000137411.12	VARS2	var_30731556_C_T_rs3094120	157	43	0.622602	0.604511	0.0075693	0.0483692
ENSG00000137411.12	VARS2	var_30731633_C_T_rs3094119	157	43	0.622602	0.604511	0.0075693	0.0483692
ENSG00000137411.12	VARS2	var_30732054_T_C_rs3129975	157	43	0.622602	0.604511	0.0075693	0.0483692
ENSG00000137411.12	VARS2	var_30732858_C_T_rs3094118	157	31	0.62443	0.605784	0.0167482	0.091717
ENSG00000137411.12	VARS2	var_30733974_G_A_rs3131037	157	42	0.622329	0.604768	0.0117348	0.0709618
ENSG00000137411.12	VARS2	var_30734041_AT_A_.	157	71	0.611989	0.607382	0.554693	0.864373
ENSG00000137411.12	VARS2	var_30734080_G_A_rs3131038	157	43	0.621862	0.60479	0.013513	0.0785628
ENSG00000137411.12	VARS2	var_30734803_TTTTG_T_rs60513310	157	66	0.616897	0.604076	0.0745268	0.251104
ENSG00000137411.12	VARS2	var_30735979_C_T_rs3130665	157	31	0.62443	0.605784	0.0167482	0.091717
ENSG00000137411.12	VARS2	var_30737486_A_C_rs3094117	157	76	0.613309	0.60586	0.356516	0.674908
ENSG00000137411.12	VARS2	var_30737591_G_C_rs3095337	157	57	0.615652	0.605939	0.253991	0.553091
ENSG00000137411.12	VARS2	var_30737675_GC_G_rs9278760	157	31	0.62443	0.605784	0.0167482	0.091717
ENSG00000137411.12	VARS2	var_30738408_A_T_rs3094116	157	74	0.612143	0.607078	0.44228	0.762546
ENSG00000137411.12	VARS2	var_30738446_G_A_rs3095336	157	31	0.62443	0.605784	0.0167482	0.091717
ENSG00000137411.12	VARS2	var_30738469_A_G_rs3094115	157	74	0.612143	0.607078	0.44228	0.762546
ENSG00000137411.12	VARS2	var_30738921_A_G_rs3094114	157	74	0.612143	0.607078	0.44228	0.762546
ENSG00000137411.12	VARS2	var_30739846_C_T_rs6911628	157	74	0.612143	0.607078	0.44228	0.762546
ENSG00000137411.12	VARS2	var_30739972_A_C_rs3132605	157	31	0.62443	0.605784	0.0167482	0.091717
ENSG00000137411.12	VARS2	var_30741226_C_T_rs3132604	157	56	0.616904	0.605341	0.148284	0.390762
ENSG00000137411.12	VARS2	var_30741305_G_C_rs3095335	157	56	0.616904	0.605341	0.148284	0.390762
ENSG00000137411.12	VARS2	var_30742713_G_C_rs3095334	157	31	0.62443	0.605784	0.0167482	0.091717
ENSG00000137411.12	VARS2	var_30743729_G_A_rs3130668	157	30	0.624824	0.605838	0.0178573	0.0950769
ENSG00000137411.12	VARS2	var_30743739_G_A_rs3130669	157	31	0.62443	0.605784	0.0167482	0.091717
ENSG00000137411.12	VARS2	var_30743864_T_G_rs3130670	157	31	0.62443	0.605784	0.0167482	0.091717
ENSG00000137411.12	VARS2	var_30744138_G_GC_rs9281038	157	76	0.61152	0.607538	0.619179	0.929016
ENSG00000137411.12	VARS2	var_30744200_C_T_rs3132603	157	31	0.62443	0.605784	0.0167482	0.091717
ENSG00000137411.12	VARS2	var_30745633_G_A_rs3130671	157	64	0.615805	0.605103	0.113136	0.330799
ENSG00000137411.12	VARS2	var_30745717_G_T_rs3130672	157	64	0.615805	0.605103	0.113136	0.330799
ENSG00000137411.12	VARS2	var_30745777_T_A_rs3132601	157	66	0.615182	0.60532	0.14241	0.382328
ENSG00000137411.12	VARS2	var_30746331_A_G_rs3129978	157	31	0.62443	0.605784	0.0167482	0.091717
ENSG00000137411.12	VARS2	var_30746367_C_T_rs3132600	157	30	0.624824	0.605838	0.0178573	0.0950769
ENSG00000137411.12	VARS2	var_30746519_G_T_rs3130673	157	31	0.62443	0.605784	0.0167482	0.091717
ENSG00000137411.12	VARS2	var_30748164_C_G_rs3132599	157	31	0.62443	0.605784	0.0167482	0.091717
ENSG00000137411.12	VARS2	var_30750925_T_A_rs3095333	157	31	0.62443	0.605784	0.0167482	0.091717
ENSG00000137411.12	VARS2	var_30755067_C_T_rs3131041	157	31	0.62443	0.605784	0.0167482	0.091717
ENSG00000137411.12	VARS2	var_30758371_C_G_rs3129980	157	31	0.62443	0.605784	0.0167482	0.091717
ENSG00000137411.12	VARS2	var_30758648_AATGGCC_A_rs141083567	157	31	0.62443	0.605784	0.0167482	0.091717
ENSG00000137411.12	VARS2	var_30758664_A_C_rs3131044	157	31	0.62443	0.605784	0.0167482	0.091717
ENSG00000137411.12	VARS2	var_30758848_T_A_rs3131045	157	31	0.62443	0.605784	0.0167482	0.091717
ENSG00000137411.12	VARS2	var_30758857_C_T_rs3129981	157	42	0.624222	0.604076	0.00514839	0.0365
ENSG00000137411.12	VARS2	var_30759335_T_C_rs3131047	157	31	0.62443	0.605784	0.0167482	0.091717
ENSG00000137411.12	VARS2	var_30759426_G_A_rs3131048	157	31	0.62443	0.605784	0.0167482	0.091717
ENSG00000137411.12	VARS2	var_30759489_A_G_rs3131049	157	31	0.62443	0.605784	0.0167482	0.091717
ENSG00000137411.12	VARS2	var_30760025_T_C_rs3131050	157	31	0.62443	0.605784	0.0167482	0.091717
ENSG00000137411.12	VARS2	var_30760190_C_T_rs3129982	157	31	0.62443	0.605784	0.0167482	0.091717
ENSG00000137411.12	VARS2	var_30760232_A_T_rs3131052	157	31	0.62443	0.605784	0.0167482	0.091717
ENSG00000137411.12	VARS2	var_30760276_C_T_rs3129983	157	31	0.62443	0.605784	0.0167482	0.091717
ENSG00000137411.12	VARS2	var_30760725_G_A_rs9262200	157	31	0.62443	0.605784	0.0167482	0.091717
ENSG00000137411.12	VARS2	var_30760781_A_AC_rs9281044	157	31	0.62443	0.605784	0.0167482	0.091717
ENSG00000137411.12	VARS2	var_30760850_T_TA_.	157	32	0.625172	0.605445	0.00876712	0.0551439
ENSG00000137411.12	VARS2	var_30760907_T_C_rs9262202	157	31	0.62443	0.605784	0.0167482	0.091717
ENSG00000137411.12	VARS2	var_30760968_C_T_rs9262203	157	31	0.62443	0.605784	0.0167482	0.091717
ENSG00000137411.12	VARS2	var_30761089_G_A_rs9262204	157	31	0.62443	0.605784	0.0167482	0.091717
ENSG00000137411.12	VARS2	var_30761132_C_T_rs3131054	157	31	0.62443	0.605784	0.0167482	0.091717
ENSG00000137411.12	VARS2	var_30761487_T_C_rs3131055	157	31	0.62443	0.605784	0.0167482	0.091717
ENSG00000137411.12	VARS2	var_30761572_C_T_rs3129984	157	30	0.624824	0.605838	0.0178573	0.0950769
ENSG00000137411.12	VARS2	var_30762238_A_G_rs3131058	157	31	0.62443	0.605784	0.0167482	0.091717
ENSG00000137411.12	VARS2	var_30762542_C_T_rs3129985	157	31	0.62443	0.605784	0.0167482	0.091717
ENSG00000137411.12	VARS2	var_30763049_T_TAAA_rs148331720	157	31	0.62443	0.605784	0.0167482	0.091717
ENSG00000137411.12	VARS2	var_30763291_G_A_rs3131060	157	35	0.620549	0.606286	0.0713957	0.248774
ENSG00000137411.12	VARS2	var_30763562_C_T_rs3129986	157	35	0.619082	0.606707	0.133797	0.36405
ENSG00000137411.12	VARS2	var_30763714_T_A_rs3131062	157	35	0.619082	0.606707	0.133797	0.36405
ENSG00000137411.12	VARS2	var_30764081_C_T_rs3130641	157	31	0.62443	0.605784	0.0167482	0.091717
ENSG00000137411.12	VARS2	var_30764907_G_A_rs1264377	157	45	0.618361	0.605892	0.0713642	0.248692
ENSG00000137411.12	VARS2	var_30765579_C_A_rs1264376	157	32	0.624309	0.605666	0.0172496	0.0938781
ENSG00000137411.12	VARS2	var_30769273_G_A_rs1264373	157	31	0.62311	0.606109	0.038425	0.159098
ENSG00000137411.12	VARS2	var_30777498_A_G_rs1264361	157	33	0.625625	0.605165	0.0163141	0.0901036
ENSG00000137411.12	VARS2	var_30780568_C_T_rs2524266	157	32	0.626032	0.605225	0.0174547	0.0939133
ENSG00000137411.12	VARS2	var_30781301_T_C_rs886425	157	33	0.625625	0.605165	0.0163141	0.0901036
ENSG00000137411.12	VARS2	var_30782002_C_T_rs886424	157	33	0.625625	0.605165	0.0163141	0.0901036
ENSG00000137411.12	VARS2	var_30783284_G_GT_.	157	33	0.625625	0.605165	0.0163141	0.0901036
ENSG00000137411.12	VARS2	var_30784068_C_T_rs1264356	157	33	0.625625	0.605165	0.0163141	0.0901036
ENSG00000137411.12	VARS2	var_30784193_G_A_rs1264355	157	33	0.625625	0.605165	0.0163141	0.0901036
ENSG00000137411.12	VARS2	var_30787762_C_A_rs1264353	157	33	0.625625	0.605165	0.0163141	0.0901036
ENSG00000137411.12	VARS2	var_30792117_G_C_rs1264351	157	31	0.62311	0.606109	0.038425	0.159098
ENSG00000137411.12	VARS2	var_30796545_T_C_rs1264350	157	30	0.625626	0.605648	0.040212	0.16478
ENSG00000137411.12	VARS2	var_30796659_A_G_rs1264349	157	31	0.62311	0.606109	0.038425	0.159098
ENSG00000137411.12	VARS2	var_30798697_C_T_rs1264347	157	32	0.622374	0.606161	0.0486388	0.187384
ENSG00000137411.12	VARS2	var_30802017_C_A_rs1264342	156	90	0.607842	0.612326	0.649993	0.957267
ENSG00000137411.12	VARS2	var_30802465_T_C_rs1264341	157	32	0.622374	0.606161	0.0486388	0.187384
ENSG00000137411.12	VARS2	var_30803526_A_G_rs1110482	157	32	0.622374	0.606161	0.0486388	0.187384
ENSG00000137411.12	VARS2	var_30808762_C_T_rs2517582	157	94	0.609328	0.609671	0.558195	0.868807
ENSG00000137411.12	VARS2	var_30810056_G_A_rs2517580	157	75	0.606957	0.61176	0.58234	0.893688
ENSG00000137411.12	VARS2	var_30810084_A_G_rs2535337	157	93	0.607178	0.612789	0.583468	0.893688
ENSG00000137411.12	VARS2	var_30810654_A_C_rs2535336	157	94	0.609348	0.609641	0.565439	0.876748
ENSG00000137411.12	VARS2	var_30811164_C_A_rs2517579	157	75	0.606957	0.61176	0.58234	0.893688
ENSG00000137411.12	VARS2	var_30811265_G_C_rs2517578	157	32	0.622374	0.606161	0.0486388	0.187384
ENSG00000137411.12	VARS2	var_30812497_A_G_rs2535335	157	94	0.609348	0.609641	0.565439	0.876748
ENSG00000137411.12	VARS2	var_30812996_G_A_rs2535334	157	32	0.622374	0.606161	0.0486388	0.187384
ENSG00000137411.12	VARS2	var_30813097_G_A_rs2535333	157	58	0.621888	0.602188	0.0060689	0.041252
ENSG00000137411.12	VARS2	var_30813249_C_T_rs2535332	157	32	0.622374	0.606161	0.0486388	0.187384
ENSG00000137411.12	VARS2	var_30813292_C_A_rs2517577	157	93	0.607178	0.612789	0.583468	0.893688
ENSG00000137411.12	VARS2	var_30815035_G_A_rs2517576	157	58	0.621888	0.602188	0.0060689	0.041252
ENSG00000137411.12	VARS2	var_30815945_C_T_rs2844664	157	94	0.606801	0.613441	0.442388	0.762692
ENSG00000137411.12	VARS2	var_30815951_C_T_rs2844663	157	94	0.609348	0.609641	0.565439	0.876748
ENSG00000137411.12	VARS2	var_30816270_G_A_rs2535331	157	93	0.607178	0.612789	0.583468	0.893688
ENSG00000137411.12	VARS2	var_30817879_C_T_rs2844662	157	94	0.609348	0.609641	0.565439	0.876748
ENSG00000137411.12	VARS2	var_30819465_A_G_rs2517575	157	94	0.609348	0.609641	0.565439	0.876748
ENSG00000137411.12	VARS2	var_30820373_C_T_rs2263298	157	30	0.624824	0.605838	0.0178573	0.0950769
ENSG00000137411.12	VARS2	var_30821522_C_T_rs2844661	157	32	0.622374	0.606161	0.0486388	0.187384
ENSG00000137411.12	VARS2	var_30822002_GAC_G_rs149894926	152	26	0.627298	0.606059	0.0224556	0.112069
ENSG00000137411.12	VARS2	var_30824532_C_T_rs2844659	157	58	0.621888	0.602188	0.0060689	0.041252
ENSG00000137411.12	VARS2	var_30824642_C_T_rs2535330	157	93	0.607178	0.612789	0.583468	0.893688
ENSG00000137411.12	VARS2	var_30825812_G_A_rs2844658	157	93	0.607178	0.612789	0.583468	0.893688
ENSG00000137411.12	VARS2	var_30825994_C_T_rs2535328	157	32	0.622374	0.606161	0.0486388	0.187384
ENSG00000137411.12	VARS2	var_30826904_T_C_rs2535327	157	89	0.606414	0.61346	0.374863	0.702718
ENSG00000137411.12	VARS2	var_30826945_GA_G_rs9278783	157	32	0.622374	0.606161	0.0486388	0.187384
ENSG00000137411.12	VARS2	var_30829522_A_G_rs2844657	157	58	0.621888	0.602188	0.0060689	0.041252
ENSG00000137411.12	VARS2	var_30831195_G_A_rs3132577	157	32	0.622374	0.606161	0.0486388	0.187384
ENSG00000137411.12	VARS2	var_30832063_C_T_rs2535326	157	94	0.609348	0.609641	0.565439	0.876748
ENSG00000137411.12	VARS2	var_30833081_C_T_rs2535325	157	93	0.607178	0.612789	0.583468	0.893688
ENSG00000137411.12	VARS2	var_30833949_GGCCCA_G_.	157	32	0.622374	0.606161	0.0486388	0.187384
ENSG00000137411.12	VARS2	var_30833957_T_TGCGGGC_.	157	32	0.622374	0.606161	0.0486388	0.187384
ENSG00000137411.12	VARS2	var_30834331_A_G_rs2844656	157	32	0.622374	0.606161	0.0486388	0.187384
ENSG00000137411.12	VARS2	var_30836489_TC_T_rs9278786	157	93	0.607178	0.612789	0.583468	0.893688
ENSG00000137411.12	VARS2	var_30837538_G_C_rs2844655	157	89	0.606414	0.61346	0.374863	0.702718
ENSG00000137411.12	VARS2	var_30837646_T_C_rs3130657	157	93	0.607178	0.612789	0.583468	0.893688
ENSG00000137411.12	VARS2	var_30838043_G_C_rs2535341	156	52	0.623499	0.602962	0.0057571	0.0395145
ENSG00000137411.12	VARS2	var_30838497_T_C_rs2535340	157	32	0.622374	0.606161	0.0486388	0.187384
ENSG00000137411.12	VARS2	var_30838688_T_G_rs2844654	157	93	0.607178	0.612789	0.583468	0.893688
ENSG00000137411.12	VARS2	var_30839430_C_T_rs2535339	157	93	0.607178	0.612789	0.583468	0.893688
ENSG00000137411.12	VARS2	var_30840147_T_C_rs2517573	157	94	0.609348	0.609641	0.565439	0.876748
ENSG00000137411.12	VARS2	var_30842095_TA_T_rs370737332	157	93	0.607178	0.612789	0.583468	0.893688
ENSG00000137411.12	VARS2	var_30842629_C_T_rs2517572	157	32	0.622374	0.606161	0.0486388	0.187384
ENSG00000137411.12	VARS2	var_30842674_C_T_rs2535329	157	89	0.606414	0.61346	0.374863	0.702718
ENSG00000137411.12	VARS2	var_30844260_G_A_rs1264334	157	94	0.609348	0.609641	0.565439	0.876748
ENSG00000137411.12	VARS2	var_30844314_T_C_rs1264333	157	93	0.607178	0.612789	0.583468	0.893688
ENSG00000137411.12	VARS2	var_30845563_G_C_rs1264332	157	93	0.607178	0.612789	0.583468	0.893688
ENSG00000137411.12	VARS2	var_30846830_G_T_rs1264331	157	93	0.607178	0.612789	0.583468	0.893688
ENSG00000137411.12	VARS2	var_30850582_G_A_rs1264327	157	89	0.606414	0.61346	0.374863	0.702718
ENSG00000137411.12	VARS2	var_30851909_C_A_rs1264326	157	32	0.622374	0.606161	0.0486388	0.187384
ENSG00000137411.12	VARS2	var_30851989_G_A_rs1264325	156	31	0.622212	0.606161	0.062136	0.225417
ENSG00000137411.12	VARS2	var_30855211_T_G_rs1264324	157	30	0.624824	0.605838	0.0178573	0.0950769
ENSG00000137411.12	VARS2	var_30857894_G_A_rs1264322	157	32	0.622374	0.606161	0.0486388	0.187384
ENSG00000137411.12	VARS2	var_30859344_G_A_rs1264321	157	30	0.624824	0.605838	0.0178573	0.0950769
ENSG00000137411.12	VARS2	var_30861000_C_T_rs1264320	157	93	0.607178	0.612789	0.583468	0.893688
ENSG00000137411.12	VARS2	var_30862423_C_T_rs1264319	157	59	0.622191	0.601804	0.00350744	0.0316931
ENSG00000137411.12	VARS2	var_30863530_C_G_rs1264318	157	59	0.622191	0.601804	0.00350744	0.0316931
ENSG00000137411.12	VARS2	var_30864279_C_T_rs886422	157	32	0.622374	0.606161	0.0486388	0.187384
ENSG00000137411.12	VARS2	var_30864700_C_T_rs1264317	157	93	0.607178	0.612789	0.583468	0.893688
ENSG00000137411.12	VARS2	var_30865058_C_T_rs1264315	157	75	0.606957	0.61176	0.58234	0.893688
ENSG00000137411.12	VARS2	var_30867527_G_A_rs1049633	157	32	0.622374	0.606161	0.0486388	0.187384
ENSG00000137411.12	VARS2	var_30872783_C_T_rs1264313	157	32	0.622374	0.606161	0.0486388	0.187384
ENSG00000137411.12	VARS2	var_30872982_G_A_rs1264312	157	32	0.622374	0.606161	0.0486388	0.187384
ENSG00000137411.12	VARS2	var_30873041_G_A_rs1264311	157	93	0.607178	0.612789	0.583468	0.893688
ENSG00000137411.12	VARS2	var_30873605_C_A_rs1264310	157	32	0.622374	0.606161	0.0486388	0.187384
ENSG00000137411.12	VARS2	var_30875899_A_G_rs1264309	157	93	0.607178	0.612789	0.583468	0.893688
ENSG00000137411.12	VARS2	var_30879636_C_T_rs886420	157	30	0.624824	0.605838	0.0178573	0.0950769
ENSG00000137411.12	VARS2	var_30879987_C_T_rs1264308	157	32	0.622374	0.606161	0.0486388	0.187384
ENSG00000137411.12	VARS2	var_30880757_G_A_rs1264307	157	93	0.607178	0.612789	0.583468	0.893688
ENSG00000137411.12	VARS2	var_30882203_T_C_rs1264306	157	92	0.608203	0.611253	0.823741	1
ENSG00000137411.12	VARS2	var_30882277_C_T_rs1264305	157	93	0.607178	0.612789	0.583468	0.893688
ENSG00000137411.12	VARS2	var_30882415_C_T_rs1264304	157	32	0.622374	0.606161	0.0486388	0.187384
ENSG00000137411.12	VARS2	var_30882513_A_G_rs1264303	157	93	0.607178	0.612789	0.583468	0.893688
ENSG00000137411.12	VARS2	var_30882634_C_T_rs1264302	157	93	0.607178	0.612789	0.583468	0.893688
ENSG00000137411.12	VARS2	var_30882781_G_T_rs1264301	157	93	0.607178	0.612789	0.583468	0.893688
ENSG00000137411.12	VARS2	var_30882856_A_G_rs1264300	157	93	0.607178	0.612789	0.583468	0.893688
ENSG00000137411.12	VARS2	var_30883920_C_T_rs1264299	157	93	0.607178	0.612789	0.583468	0.893688
ENSG00000137411.12	VARS2	var_30884251_G_A_rs41266876	157	89	0.606414	0.61346	0.374863	0.702718
ENSG00000137411.12	VARS2	var_30884253_G_A_rs9262287	157	93	0.607178	0.612789	0.583468	0.893688
ENSG00000137411.12	VARS2	var_30884331_CG_C_.	157	93	0.607178	0.612789	0.583468	0.893688
ENSG00000137411.12	VARS2	var_30884436_A_G_rs1264298	157	93	0.607178	0.612789	0.583468	0.893688
ENSG00000137411.12	VARS2	var_30884806_A_C_rs1264297	157	93	0.607178	0.612789	0.583468	0.893688
ENSG00000137411.12	VARS2	var_30885639_A_G_rs9262288	157	93	0.607178	0.612789	0.583468	0.893688
ENSG00000137411.12	VARS2	var_30885686_T_A_rs9262289	157	93	0.607178	0.612789	0.583468	0.893688
ENSG00000137411.12	VARS2	var_30885821_G_A_rs9262290	157	93	0.607178	0.612789	0.583468	0.893688
ENSG00000137411.12	VARS2	var_30885839_TTTTG_T_rs147192830	157	93	0.607178	0.612789	0.583468	0.893688
ENSG00000137411.12	VARS2	var_30886015_T_G_rs9262291	157	93	0.607178	0.612789	0.583468	0.893688
ENSG00000137411.12	VARS2	var_30886079_G_A_rs9262292	157	93	0.607178	0.612789	0.583468	0.893688
ENSG00000137411.12	VARS2	var_30886350_C_G_rs9262293	157	93	0.607178	0.612789	0.583468	0.893688
ENSG00000137411.12	VARS2	var_30887207_C_T_rs9262294	157	93	0.607178	0.612789	0.583468	0.893688
ENSG00000137411.12	VARS2	var_30887311_C_T_rs7756286	157	93	0.607178	0.612789	0.583468	0.893688
ENSG00000137411.12	VARS2	var_30887344_T_C_rs7738138	157	93	0.607178	0.612789	0.583468	0.893688
ENSG00000137411.12	VARS2	var_30887780_C_CTGGGGCGGTGCAGGTGA_rs150739982	157	93	0.608123	0.611417	0.787393	1
ENSG00000137411.12	VARS2	var_30887988_C_T_rs2249459	157	93	0.607178	0.612789	0.583468	0.893688
ENSG00000137411.12	VARS2	var_30888161_T_C_rs2249464	157	93	0.608123	0.611417	0.787393	1
ENSG00000137411.12	VARS2	var_30888169_G_A_rs2517468	157	93	0.607178	0.612789	0.583468	0.893688
ENSG00000137411.12	VARS2	var_30889120_A_G_rs2532943	157	93	0.607178	0.612789	0.583468	0.893688
ENSG00000137411.12	VARS2	var_30889260_G_A_rs2517467	157	93	0.608123	0.611417	0.787393	1
ENSG00000137411.12	VARS2	var_30890055_T_C_rs2517466	157	93	0.607178	0.612789	0.583468	0.893688
ENSG00000137411.12	VARS2	var_30890206_T_C_rs887381	157	93	0.607178	0.612789	0.583468	0.893688
ENSG00000137411.12	VARS2	var_30890483_G_T_rs2074506	157	93	0.607178	0.612789	0.583468	0.893688
ENSG00000137411.12	VARS2	var_30890569_G_T_rs753726	157	93	0.607178	0.612789	0.583468	0.893688
ENSG00000137411.12	VARS2	var_30890871_T_C_rs753725	157	93	0.608123	0.611417	0.787393	1
ENSG00000137411.12	VARS2	var_30891704_C_CCG_rs10653650	157	93	0.607178	0.612789	0.583468	0.893688
ENSG00000137411.12	VARS2	var_30891795_G_GTGC_rs9281080	157	93	0.607178	0.612789	0.583468	0.893688
ENSG00000137411.12	VARS2	var_30892322_C_T_rs2532942	157	93	0.607178	0.612789	0.583468	0.893688
ENSG00000137411.12	VARS2	var_30892377_G_C_rs2252760	157	93	0.607178	0.612789	0.583468	0.893688
ENSG00000137411.12	VARS2	var_30892592_G_C_rs2532940	157	93	0.607178	0.612789	0.583468	0.893688
ENSG00000137411.12	VARS2	var_30893226_C_G_rs2532939	157	93	0.607178	0.612789	0.583468	0.893688
ENSG00000137411.12	VARS2	var_30893251_G_A_rs2252856	157	93	0.607178	0.612789	0.583468	0.893688
ENSG00000137411.12	VARS2	var_30893428_G_A_rs2252863	157	93	0.607178	0.612789	0.583468	0.893688
ENSG00000137411.12	VARS2	var_30893831_G_A_rs2532938	157	93	0.607178	0.612789	0.583468	0.893688
ENSG00000137411.12	VARS2	var_30893941_G_A_rs4678	157	52	0.624843	0.60185	0.00127951	0.015617
ENSG00000137411.12	VARS2	var_30894344_G_A_rs2532937	157	93	0.607178	0.612789	0.583468	0.893688
ENSG00000137411.12	VARS2	var_30894408_A_C_rs2532936	157	93	0.607178	0.612789	0.583468	0.893688
ENSG00000137411.12	VARS2	var_30894416_GACTA_G_rs376115804	157	93	0.607178	0.612789	0.583468	0.893688
ENSG00000137411.12	VARS2	var_30894573_C_T_rs2532935	157	93	0.607178	0.612789	0.583468	0.893688
ENSG00000137411.12	VARS2	var_30894759_G_A_rs2532934	157	93	0.608123	0.611417	0.787393	1
ENSG00000137411.12	VARS2	var_30894965_T_A_rs3094088	157	32	0.622374	0.606161	0.0486388	0.187384
ENSG00000137411.12	VARS2	var_30895264_C_T_rs2517463	157	93	0.607178	0.612789	0.583468	0.893688
ENSG00000137411.12	VARS2	var_30895293_A_G_rs2532933	157	93	0.607178	0.612789	0.583468	0.893688
ENSG00000137411.12	VARS2	var_30895592_G_A_rs2394856	157	93	0.607178	0.612789	0.583468	0.893688
ENSG00000137411.12	VARS2	var_30895725_G_A_rs2532930	157	93	0.607178	0.612789	0.583468	0.893688
ENSG00000137411.12	VARS2	var_30896190_T_C_rs2517462	157	93	0.607178	0.612789	0.583468	0.893688
ENSG00000137411.12	VARS2	var_30896399_T_C_rs2517461	157	93	0.607178	0.612789	0.583468	0.893688
ENSG00000137411.12	VARS2	var_30897774_A_G_rs2532929	157	91	0.608452	0.610863	0.924922	1
ENSG00000137411.12	VARS2	var_30898295_A_G_rs2532928	157	93	0.607178	0.612789	0.583468	0.893688
ENSG00000137411.12	VARS2	var_30898434_A_G_rs2532927	157	93	0.607178	0.612789	0.583468	0.893688
ENSG00000137411.12	VARS2	var_30898441_A_G_rs2532926	157	93	0.607178	0.612789	0.583468	0.893688
ENSG00000137411.12	VARS2	var_30898442_C_T_rs2517457	157	93	0.607178	0.612789	0.583468	0.893688
ENSG00000137411.12	VARS2	var_30898687_C_T_rs2844652	157	93	0.607178	0.612789	0.583468	0.893688
ENSG00000137411.12	VARS2	var_30899051_G_C_rs3095155	157	32	0.622374	0.606161	0.0486388	0.187384
ENSG00000137411.12	VARS2	var_30899052_G_A_rs3095154	157	52	0.624843	0.60185	0.00127951	0.015617
ENSG00000137411.12	VARS2	var_30899195_G_A_rs3095153	157	33	0.62172	0.606204	0.0582985	0.213075
ENSG00000137411.12	VARS2	var_30899524_T_C_rs3131787	157	52	0.624843	0.60185	0.00127951	0.015617
ENSG00000137411.12	VARS2	var_30899650_G_A_rs3095152	157	33	0.62172	0.606204	0.0582985	0.213075
ENSG00000137411.12	VARS2	var_30900150_G_T_rs3095151	157	52	0.624929	0.601807	0.00118314	0.0145643
ENSG00000137411.12	VARS2	var_30900664_T_C_rs2844651	157	93	0.60729	0.612627	0.698328	0.99819
ENSG00000137411.12	VARS2	var_30901872_C_G_rs3131786	157	78	0.60665	0.612246	0.621828	0.932658
ENSG00000137411.12	VARS2	var_30901895_C_G_rs3131785	157	95	0.606157	0.614535	0.383866	0.712855
ENSG00000137411.12	VARS2	var_30903445_GT_GTT_.	157	95	0.612269	0.60517	0.0651931	0.233168
ENSG00000137411.12	VARS2	var_30903948_C_T_rs3131784	157	95	0.606157	0.614535	0.383866	0.712855
ENSG00000137411.12	VARS2	var_30905313_A_G_rs3132571	157	76	0.606544	0.612206	0.601947	0.907513
ENSG00000137411.12	VARS2	var_30907335_T_C_rs3131921	157	37	0.62211	0.605567	0.0156303	0.0871055
ENSG00000137411.12	VARS2	var_30909382_ACCTG_A_rs147854926	157	69	0.618299	0.60254	0.0305656	0.142057
ENSG00000137411.12	VARS2	var_30909408_T_C_rs2243739	157	93	0.606691	0.613497	0.420519	0.745424
ENSG00000137411.12	VARS2	var_30912481_G_A_rs2844702	157	93	0.606691	0.613497	0.420519	0.745424
ENSG00000137411.12	VARS2	var_30913458_G_A_rs3132581	157	31	0.624049	0.605878	0.0224922	0.112181
ENSG00000137411.12	VARS2	var_30914552_T_C_rs3130781	157	52	0.625137	0.601704	0.000849461	0.0118326
ENSG00000137411.12	VARS2	var_30914843_C_T_rs3130782	157	44	0.615669	0.60705	0.306762	0.61939
ENSG00000137411.12	VARS2	var_30919391_G_A_rs3094086	157	31	0.624049	0.605878	0.0224922	0.112181
ENSG00000137411.12	VARS2	var_30919701_T_C_rs2517449	157	93	0.606691	0.613497	0.420519	0.745424
ENSG00000137411.12	VARS2	var_30920124_G_A_rs3132580	157	31	0.624049	0.605878	0.0224922	0.112181
ENSG00000137411.12	VARS2	var_30920890_G_A_rs2240804	157	89	0.605905	0.614126	0.253261	0.553091
ENSG00000137411.12	VARS2	var_30922088_G_A_rs3094085	157	68	0.616051	0.604434	0.108157	0.320058
ENSG00000137411.12	VARS2	var_30922570_C_G_rs2532921	157	91	0.606846	0.613078	0.475852	0.799805
ENSG00000137411.12	VARS2	var_30923411_CG_C_.	157	68	0.616051	0.604434	0.108157	0.320058
ENSG00000137411.12	VARS2	var_30923527_C_T_rs17189763	157	89	0.605905	0.614126	0.253261	0.553091
ENSG00000137411.12	VARS2	var_30923629_C_T_rs2532920	157	93	0.606691	0.613497	0.420519	0.745424
ENSG00000137411.12	VARS2	var_30926517_C_T_rs3095156	157	30	0.624824	0.605838	0.0178573	0.0950769
ENSG00000137411.12	VARS2	var_30931245_C_T_rs2844698	157	92	0.60434	0.616721	0.187899	0.464965
ENSG00000137411.12	VARS2	var_30931844_T_C_rs3131934	157	44	0.614706	0.607425	0.325629	0.645938
ENSG00000137411.12	VARS2	var_30932068_G_A_rs3131783	157	43	0.614739	0.607476	0.351901	0.668504
ENSG00000137411.12	VARS2	var_30933794_G_T_rs3095089	157	58	0.618562	0.604136	0.0256657	0.125265
ENSG00000137411.12	VARS2	var_30937732_A_G_rs3131781	157	31	0.623411	0.606035	0.0305494	0.142057
ENSG00000137411.12	VARS2	var_30940989_T_C_rs3132579	157	42	0.624844	0.603849	0.0026663	0.0263021
ENSG00000137411.12	VARS2	var_30947509_A_T_rs3094084	157	42	0.624844	0.603849	0.0026663	0.0263021
ENSG00000137411.12	VARS2	var_30951561_T_C_rs1634714	157	42	0.624844	0.603849	0.0026663	0.0263021
ENSG00000137411.12	VARS2	var_30962469_T_C_rs1632864	157	41	0.625204	0.603903	0.00270773	0.0263021
ENSG00000137411.12	VARS2	var_30969754_G_A_rs1634716	157	30	0.623855	0.606067	0.030872	0.143107
ENSG00000137411.12	VARS2	var_30971769_A_G_rs1632855	157	41	0.625204	0.603903	0.00270773	0.0263021
ENSG00000137411.12	VARS2	var_30977680_G_A_rs1634721	157	30	0.623855	0.606067	0.030872	0.143107
ENSG00000137411.12	VARS2	var_30985828_G_A_rs1634726	157	30	0.623855	0.606067	0.030872	0.143107
ENSG00000137411.12	VARS2	var_30986312_C_T_rs1345230	157	41	0.625204	0.603903	0.00270773	0.0263021
ENSG00000137411.12	VARS2	var_30988825_G_A_rs1628680	157	41	0.625204	0.603903	0.00270773	0.0263021
ENSG00000137411.12	VARS2	var_31016550_A_G_rs3130574	157	29	0.624634	0.606029	0.0253003	0.123698
ENSG00000137411.12	VARS2	var_31018908_T_G_rs3131920	157	29	0.624634	0.606029	0.0253003	0.123698
ENSG00000137411.12	VARS2	var_31020657_AAAGAAAGAAAGAAAGAAAGAAAGGAAGG_A_.	157	29	0.624634	0.606029	0.0253003	0.123698
ENSG00000137411.12	VARS2	var_31021078_A_G_rs2517528	157	87	0.611341	0.607135	0.409602	0.735269
ENSG00000137411.12	VARS2	var_31024796_G_A_rs3131788	157	29	0.624634	0.606029	0.0253003	0.123698
ENSG00000137411.12	VARS2	var_31037872_TTTTC_T_rs200744629	157	29	0.624634	0.606029	0.0253003	0.123698
ENSG00000137411.12	VARS2	var_31044463_T_C_rs3094671	157	29	0.624634	0.606029	0.0253003	0.123698
ENSG00000137411.12	VARS2	var_31051675_A_G_rs3095311	157	29	0.624634	0.606029	0.0253003	0.123698
ENSG00000137411.12	VARS2	var_31058340_C_A_rs3130544	157	29	0.624634	0.606029	0.0253003	0.123698
ENSG00000137411.12	VARS2	var_31060219_A_G_rs2535296	157	45	0.616612	0.606594	0.173636	0.439534
ENSG00000137411.12	VARS2	var_31061561_T_C_rs3094087	157	30	0.623095	0.606246	0.0452362	0.180197
ENSG00000137411.12	VARS2	var_31065071_C_T_rs3130968	157	30	0.623095	0.606246	0.0452362	0.180197
ENSG00000137411.12	VARS2	var_31066627_GACA_G_rs201376697	157	30	0.623095	0.606246	0.0452362	0.180197
ENSG00000137411.12	VARS2	var_31066633_A_G_rs144846110	157	30	0.623095	0.606246	0.0452362	0.180197
ENSG00000137411.12	VARS2	var_31072695_T_C_rs9263610	157	29	0.624634	0.606029	0.0253003	0.123698
ENSG00000137411.12	VARS2	var_31079644_G_A_rs2233980	157	29	0.624634	0.606029	0.0253003	0.123698
ENSG00000137411.12	VARS2	var_31081434_A_G_rs3094222	157	31	0.621927	0.6064	0.0649788	0.232498
ENSG00000137411.12	VARS2	var_31085356_C_T_rs3130985	157	27	0.623185	0.606616	0.0751968	0.251104
ENSG00000137411.12	VARS2	var_31172151_T_C_rs3132510	157	26	0.622309	0.606916	0.124279	0.350383
ENSG00000137411.12	VARS2	var_31288877_T_C_rs76217799	157	27	0.618613	0.607566	0.385649	0.714315
ENSG00000137411.12	VARS2	var_31300197_G_A_rs79158921	157	28	0.617637	0.607692	0.447911	0.768095
ENSG00000137411.12	VARS2	var_31302265_A_G_rs4947307	157	28	0.619689	0.607247	0.256411	0.556112
ENSG00000137411.12	VARS2	var_31306420_G_A_rs1625792	157	28	0.617637	0.607692	0.447911	0.768095
ENSG00000137411.12	VARS2	var_31308476_T_A_rs2854019	157	28	0.617637	0.607692	0.447911	0.768095
ENSG00000137411.12	VARS2	var_31308562_C_T_rs2854018	157	28	0.617637	0.607692	0.447911	0.768095
ENSG00000137411.12	VARS2	var_31308717_G_A_rs402175	157	28	0.617637	0.607692	0.447911	0.768095
ENSG00000137411.12	VARS2	var_31308988_C_T_rs1634776	157	28	0.617637	0.607692	0.447911	0.768095
ENSG00000137411.12	VARS2	var_31309785_G_A_rs3132474	157	28	0.617637	0.607692	0.447911	0.768095
ENSG00000137411.12	VARS2	var_31311449_T_A_rs9265831	157	28	0.617637	0.607692	0.447911	0.768095
ENSG00000137411.12	VARS2	var_31311912_G_T_rs2394976	157	29	0.618754	0.607361	0.286766	0.597413
ENSG00000137411.12	VARS2	var_31311950_T_C_rs2256747	157	28	0.617637	0.607692	0.447911	0.768095
ENSG00000137411.12	VARS2	var_31312020_G_A_rs2256750	157	28	0.617637	0.607692	0.447911	0.768095
ENSG00000137411.12	VARS2	var_31312259_G_A_rs2844589	157	28	0.617637	0.607692	0.447911	0.768095
ENSG00000137411.12	VARS2	var_31312326_T_G_rs3134792	157	28	0.617637	0.607692	0.447911	0.768095
ENSG00000137411.12	VARS2	var_31312492_A_G_rs2854010	157	28	0.617637	0.607692	0.447911	0.768095
ENSG00000137411.12	VARS2	var_31312607_G_C_rs9265857	157	28	0.617637	0.607692	0.447911	0.768095
ENSG00000137411.12	VARS2	var_31312656_C_T_rs2394978	157	28	0.617637	0.607692	0.447911	0.768095
ENSG00000137411.12	VARS2	var_31312729_G_A_rs2394979	157	28	0.617637	0.607692	0.447911	0.768095
ENSG00000137411.12	VARS2	var_31312941_C_T_rs2394980	157	28	0.617637	0.607692	0.447911	0.768095
ENSG00000137411.12	VARS2	var_31313029_G_T_rs2394981	157	28	0.617637	0.607692	0.447911	0.768095
ENSG00000137411.12	VARS2	var_31313221_A_C_rs9265886	157	28	0.617637	0.607692	0.447911	0.768095
ENSG00000137411.12	VARS2	var_31313677_C_T_rs9265908	157	28	0.617637	0.607692	0.447911	0.768095
ENSG00000137411.12	VARS2	var_31313722_C_T_rs9265910	157	28	0.617637	0.607692	0.447911	0.768095
ENSG00000137411.12	VARS2	var_31314274_A_G_rs7749555	157	28	0.617637	0.607692	0.447911	0.768095
ENSG00000137411.12	VARS2	var_31314652_A_G_rs2507998	157	28	0.617637	0.607692	0.447911	0.768095
ENSG00000137411.12	VARS2	var_31314938_C_T_rs9265937	157	28	0.617637	0.607692	0.447911	0.768095
ENSG00000137411.12	VARS2	var_31315005_C_T_rs9265938	157	28	0.617637	0.607692	0.447911	0.768095
ENSG00000137411.12	VARS2	var_31315027_A_G_rs9265939	157	28	0.617637	0.607692	0.447911	0.768095
ENSG00000137411.12	VARS2	var_31315339_C_T_rs9265954	157	28	0.617637	0.607692	0.447911	0.768095
ENSG00000137411.12	VARS2	var_31315618_A_G_rs9265964	157	28	0.617637	0.607692	0.447911	0.768095
ENSG00000137411.12	VARS2	var_31315629_T_C_rs9265965	157	28	0.617637	0.607692	0.447911	0.768095
ENSG00000137411.12	VARS2	var_31315649_G_T_rs9265967	157	28	0.617637	0.607692	0.447911	0.768095
ENSG00000137411.12	VARS2	var_31315663_A_T_rs9265968	157	28	0.617637	0.607692	0.447911	0.768095
ENSG00000137411.12	VARS2	var_31315706_G_A_rs9265969	157	29	0.618754	0.607361	0.286766	0.597413
ENSG00000137411.12	VARS2	var_31315792_T_C_rs9265971	157	28	0.617637	0.607692	0.447911	0.768095
ENSG00000137411.12	VARS2	var_31315805_G_C_rs9265972	157	28	0.617637	0.607692	0.447911	0.768095
ENSG00000137411.12	VARS2	var_31315861_G_A_rs9265973	157	28	0.617637	0.607692	0.447911	0.768095
ENSG00000137411.12	VARS2	var_31315879_T_G_rs9265974	157	28	0.617637	0.607692	0.447911	0.768095
ENSG00000137411.12	VARS2	var_31315933_A_G_rs9265976	157	28	0.617637	0.607692	0.447911	0.768095
ENSG00000137411.12	VARS2	var_31316044_C_T_rs9265979	157	28	0.617637	0.607692	0.447911	0.768095
ENSG00000137411.12	VARS2	var_31316080_C_T_rs9265982	157	28	0.617637	0.607692	0.447911	0.768095
ENSG00000137411.12	VARS2	var_31316234_A_C_rs9265985	157	28	0.617637	0.607692	0.447911	0.768095
ENSG00000137411.12	VARS2	var_31316448_T_A_rs9265990	157	27	0.617	0.607901	0.571953	0.88287
ENSG00000137411.12	VARS2	var_31316520_G_A_rs9265993	157	27	0.617	0.607901	0.571953	0.88287
ENSG00000137411.12	VARS2	var_31316526_T_C_rs9265994	157	27	0.619128	0.607459	0.343835	0.656452
ENSG00000137411.12	VARS2	var_31316613_G_A_rs9265998	157	26	0.617322	0.607906	0.578995	0.891677
ENSG00000137411.12	VARS2	var_31316695_C_A_rs9266001	157	28	0.619689	0.607247	0.256411	0.556112
ENSG00000137411.12	VARS2	var_31316911_G_T_rs2923008	157	28	0.619689	0.607247	0.256411	0.556112
ENSG00000137411.12	VARS2	var_31317063_A_G_rs3016017	157	28	0.617637	0.607692	0.447911	0.768095
ENSG00000137411.12	VARS2	var_31317065_T_C_rs2923007	157	28	0.617637	0.607692	0.447911	0.768095
ENSG00000137411.12	VARS2	var_31318308_G_T_rs2596510	157	28	0.617637	0.607692	0.447911	0.768095
ENSG00000137411.12	VARS2	var_31318432_T_C_rs2596508	157	28	0.617637	0.607692	0.447911	0.768095
ENSG00000137411.12	VARS2	var_31319215_G_C_rs2507995	156	39	0.609381	0.609233	0.664411	0.970679
ENSG00000137411.12	VARS2	var_31321267_A_C_rs2596500	157	28	0.619689	0.607247	0.256411	0.556112
ENSG00000137411.12	VARS2	var_31326074_A_T_rs2853999	157	28	0.619689	0.607247	0.256411	0.556112
ENSG00000137411.12	VARS2	var_31326703_T_C_rs2523593	157	28	0.619689	0.607247	0.256411	0.556112
ENSG00000137411.12	VARS2	var_31328988_C_G_rs2523573	157	28	0.619689	0.607247	0.256411	0.556112
ENSG00000137411.12	VARS2	var_31329374_A_C_rs2596545	157	28	0.619689	0.607247	0.256411	0.556112
ENSG00000137411.12	VARS2	var_31329642_C_T_rs2596547	157	28	0.619689	0.607247	0.256411	0.556112
ENSG00000137411.12	VARS2	var_31329691_T_A_rs2523571	157	28	0.619689	0.607247	0.256411	0.556112
ENSG00000137411.12	VARS2	var_31332920_G_A_rs2523546	157	30	0.61805	0.607438	0.363571	0.686825
ENSG00000137411.12	VARS2	var_31334422_T_C_rs2844577	157	30	0.61805	0.607438	0.363571	0.686825
ENSG00000137411.12	VARS2	var_31335431_T_C_rs2596430	157	30	0.61805	0.607438	0.363571	0.686825
ENSG00000137411.12	VARS2	var_31335901_A_G_rs2922994	157	30	0.61805	0.607438	0.363571	0.686825
ENSG00000137411.12	VARS2	var_31335976_G_C_rs2156874	157	28	0.619689	0.607247	0.256411	0.556112
ENSG00000137411.12	VARS2	var_31338844_T_C_rs2853986	157	28	0.619689	0.607247	0.256411	0.556112
ENSG00000137411.12	VARS2	var_31339996_G_A_rs2523524	157	30	0.61805	0.607438	0.363571	0.686825
ENSG00000137411.12	VARS2	var_31340075_C_T_rs2844559	157	30	0.61805	0.607438	0.363571	0.686825
ENSG00000137411.12	VARS2	var_31344390_A_G_rs2905719	157	30	0.61805	0.607438	0.363571	0.686825
ENSG00000137411.12	VARS2	var_31346653_A_G_rs2442735	157	30	0.61805	0.607438	0.363571	0.686825
ENSG00000137411.12	VARS2	var_31346849_CG_C_rs373067406	157	30	0.61805	0.607438	0.363571	0.686825
ENSG00000137411.12	VARS2	var_31346850_G_*_.	157	30	0.61805	0.607438	0.363571	0.686825
ENSG00000137411.12	VARS2	var_31348040_T_C_rs2596570	157	42	0.609927	0.609297	0.76162	1
ENSG00000137411.12	VARS2	var_31348077_G_A_rs9266669	157	40	0.605299	0.61089	0.709422	1
ENSG00000137411.12	VARS2	var_31348365_G_A_rs4143332	157	28	0.619689	0.607247	0.256411	0.556112
ENSG00000137411.12	VARS2	var_31348519_A_G_rs4143333	157	30	0.61805	0.607438	0.363571	0.686825
ENSG00000137411.12	VARS2	var_31348830_TA_T_rs200032555	156	29	0.617715	0.607879	0.471663	0.79586
ENSG00000137411.12	VARS2	var_31348832_TA_T_rs200965092	156	29	0.617715	0.607879	0.471663	0.79586
ENSG00000137411.12	VARS2	var_31353171_A_G_rs2844531	157	28	0.619689	0.607247	0.256411	0.556112
ENSG00000137411.12	VARS2	var_31353329_G_A_rs2596565	157	28	0.619689	0.607247	0.256411	0.556112
ENSG00000137411.12	VARS2	var_31353435_C_G_rs2844530	157	28	0.619689	0.607247	0.256411	0.556112
ENSG00000137411.12	VARS2	var_31360663_C_T_rs2428481	154	26	0.618568	0.608375	0.49799	0.810102
ENSG00000137411.12	VARS2	var_31363431_AAAAC_A_rs10649173	157	29	0.618767	0.607358	0.318573	0.633863
ENSG00000137411.12	VARS2	var_31377978_C_T_rs2523495	157	28	0.619689	0.607247	0.256411	0.556112
ENSG00000137411.12	VARS2	var_31386131_G_A_rs3132472	157	28	0.619689	0.607247	0.256411	0.556112
ENSG00000137411.12	VARS2	var_31408329_T_A_rs3132473	157	28	0.619689	0.607247	0.256411	0.556112
ENSG00000137411.12	VARS2	var_31410521_A_G_rs3093958	157	27	0.622469	0.606765	0.0972531	0.303755
ENSG00000137411.12	VARS2	var_31414051_CTTTTT_C_.	157	27	0.622469	0.606765	0.0972531	0.303755
ENSG00000137411.12	VARS2	var_31414241_G_T_rs9267092	157	29	0.619928	0.607095	0.207761	0.495209
ENSG00000137411.12	VARS2	var_31426619_C_T_rs2516430	157	91	0.611919	0.606083	0.0957103	0.300332
ENSG00000137411.12	VARS2	var_31428746_C_CATAG_rs9281490	157	39	0.614443	0.607821	0.549031	0.8584
ENSG00000137411.12	VARS2	var_31430010_G_A_rs3132089	157	29	0.619928	0.607095	0.207761	0.495209
ENSG00000137411.12	VARS2	var_31430065_C_T_rs3099839	157	29	0.619928	0.607095	0.207761	0.495209
ENSG00000137411.12	VARS2	var_31430694_G_C_rs3094605	157	29	0.619928	0.607095	0.207761	0.495209
ENSG00000137411.12	VARS2	var_31430752_G_A_rs3132090	157	29	0.619928	0.607095	0.207761	0.495209
ENSG00000137411.12	VARS2	var_31431813_A_G_rs3130907	157	29	0.619928	0.607095	0.207761	0.495209
ENSG00000137411.12	VARS2	var_31433693_T_C_rs3128986	157	29	0.619928	0.607095	0.207761	0.495209
ENSG00000137411.12	VARS2	var_31434331_A_T_rs3131619	157	29	0.619928	0.607095	0.207761	0.495209
ENSG00000137411.12	VARS2	var_31434366_G_A_rs3094013	157	29	0.619928	0.607095	0.207761	0.495209
ENSG00000137411.12	VARS2	var_31434520_G_C_rs3094012	157	29	0.622471	0.606519	0.0736186	0.251104
ENSG00000137411.12	VARS2	var_31434621_A_G_rs3131618	157	27	0.622469	0.606765	0.0972531	0.303755
ENSG00000146112.7	PPP1R18	var_30663568_T_G_rs11752408	17	4	0.688313	0.685183	0.870588	1
ENSG00000146112.7	PPP1R18	var_30700497_A_G_rs9262155	17	4	0.688313	0.685183	0.870588	1
ENSG00000168394.9	TAP1	var_31236115_C_T_rs2853951	61	24	0.588843	0.590955	0.644347	0.953472
ENSG00000168394.9	TAP1	var_31236690_T_G_rs1130592	61	20	0.584792	0.592725	0.708959	1
ENSG00000168394.9	TAP1	var_31236715_GC_G_.	61	21	0.585563	0.592519	0.803845	1
ENSG00000168394.9	TAP1	var_31236722_C_T_rs1094	61	21	0.585563	0.592519	0.803845	1
ENSG00000168394.9	TAP1	var_31237014_G_A_rs3998381	61	20	0.584792	0.592725	0.708959	1
ENSG00000168394.9	TAP1	var_31237017_C_T_rs2394960	61	20	0.584923	0.592661	0.720337	1
ENSG00000168394.9	TAP1	var_31237027_C_T_rs2394961	61	20	0.584923	0.592661	0.720337	1
ENSG00000168394.9	TAP1	var_31237048_A_G_rs9264594	61	20	0.584792	0.592725	0.708959	1
ENSG00000168394.9	TAP1	var_31237061_C_T_rs2894204	61	23	0.583201	0.594315	0.549574	0.859206
ENSG00000168394.9	TAP1	var_31237124_T_C_rs1130838	61	20	0.584792	0.592725	0.708959	1
ENSG00000168394.9	TAP1	var_31237162_C_G_rs35708511	61	20	0.584792	0.592725	0.708959	1
ENSG00000168394.9	TAP1	var_31237230_A_G_rs9264596	61	20	0.584792	0.592725	0.708959	1
ENSG00000168394.9	TAP1	var_31237233_A_G_rs9264597	61	20	0.584923	0.592661	0.720337	1
ENSG00000168394.9	TAP1	var_31237255_G_A_rs2523609	61	22	0.583138	0.594065	0.607074	0.913733
ENSG00000168394.9	TAP1	var_31237323_A_G_rs68094471	61	20	0.584792	0.592725	0.708959	1
ENSG00000168394.9	TAP1	var_31237333_T_A_rs66772001	61	20	0.584792	0.592725	0.708959	1
ENSG00000168394.9	TAP1	var_31237353_T_C_rs67827555	61	20	0.584792	0.592725	0.708959	1
ENSG00000168394.9	TAP1	var_31237405_C_T_rs56010430	61	20	0.584792	0.592725	0.708959	1
ENSG00000168394.9	TAP1	var_31237437_T_C_rs66459704	61	20	0.584792	0.592725	0.708959	1
ENSG00000168394.9	TAP1	var_31237449_T_C_rs68037221	61	20	0.584792	0.592725	0.708959	1
ENSG00000168394.9	TAP1	var_31237463_C_G_rs66620546	61	20	0.584792	0.592725	0.708959	1
ENSG00000168394.9	TAP1	var_31237526_C_CA_rs9281299	61	20	0.584923	0.592661	0.720337	1
ENSG00000168394.9	TAP1	var_31237563_C_T_rs3819287	61	20	0.584792	0.592725	0.708959	1
ENSG00000168394.9	TAP1	var_31237575_TCA_T_rs372183108	61	20	0.584792	0.592725	0.708959	1
ENSG00000168394.9	TAP1	var_31237592_A_C_rs9264606	61	20	0.584792	0.592725	0.708959	1
ENSG00000168394.9	TAP1	var_31237660_A_G_rs9264608	61	20	0.584792	0.592725	0.708959	1
ENSG00000168394.9	TAP1	var_31237876_A_G_rs9264622	61	20	0.584792	0.592725	0.708959	1
ENSG00000168394.9	TAP1	var_31237931_CAGA_C_rs67298404	61	20	0.584923	0.592661	0.720337	1
ENSG00000168394.9	TAP1	var_31238297_C_T_rs9264636	61	20	0.584792	0.592725	0.708959	1
ENSG00000168394.9	TAP1	var_31238318_G_A_rs9264638	61	20	0.584923	0.592661	0.720337	1
ENSG00000168394.9	TAP1	var_31238372_C_G_rs9264640	61	20	0.584792	0.592725	0.708959	1
ENSG00000168394.9	TAP1	var_31238492_C_A_rs9264643	61	20	0.584792	0.592725	0.708959	1
ENSG00000168394.9	TAP1	var_31238524_G_A_rs9264645	61	20	0.584923	0.592661	0.720337	1
ENSG00000168394.9	TAP1	var_31238535_T_C_rs9264646	61	20	0.584923	0.592661	0.720337	1
ENSG00000168394.9	TAP1	var_31238613_A_G_rs9264647	61	20	0.584792	0.592725	0.708959	1
ENSG00000168394.9	TAP1	var_31238762_T_C_rs9264652	61	20	0.584792	0.592725	0.708959	1
ENSG00000168394.9	TAP1	var_31239227_C_T_rs9264664	61	20	0.584923	0.592661	0.720337	1
ENSG00000168394.9	TAP1	var_31239270_GATCCA_G_.	61	20	0.584792	0.592725	0.708959	1
ENSG00000168394.9	TAP1	var_31239802_C_G_rs1050451	61	20	0.584792	0.592725	0.708959	1
ENSG00000168394.9	TAP1	var_31239827_C_T_rs2308525	61	20	0.584923	0.592661	0.720337	1
ENSG00000168394.9	TAP1	var_31239855_C_G_rs7767581	61	20	0.584792	0.592725	0.708959	1
ENSG00000168394.9	TAP1	var_31239868_G_C_rs9264674	61	20	0.584792	0.592725	0.708959	1
ENSG00000168394.9	TAP1	var_31240180_A_C_rs2524093	61	20	0.584792	0.592725	0.708959	1
ENSG00000168394.9	TAP1	var_31240307_TACCTC_T_rs374915880	61	21	0.583629	0.593534	0.582451	0.893688
ENSG00000168394.9	TAP1	var_31240712_A_C_rs2249741	61	25	0.583403	0.594792	0.565125	0.876604
ENSG00000168394.9	TAP1	var_31242089_A_T_rs2524080	61	19	0.585658	0.592144	0.763404	1
ENSG00000168394.9	TAP1	var_31242223_C_G_rs2844619	61	22	0.583258	0.593998	0.617548	0.926868
ENSG00000168394.9	TAP1	var_31252396_A_C_rs2524054	61	15	0.582589	0.592581	0.544876	0.853295
ENSG00000168394.9	TAP1	var_31257511_A_C_rs2853928	61	15	0.582589	0.592581	0.544876	0.853295
ENSG00000168394.9	TAP1	var_31263510_T_C_rs2524143	61	15	0.582589	0.592581	0.544876	0.853295
ENSG00000168394.9	TAP1	var_31263522_C_G_rs2524142	61	15	0.582589	0.592581	0.544876	0.853295
ENSG00000168394.9	TAP1	var_31264133_G_C_rs2524139	61	15	0.582589	0.592581	0.544876	0.853295
ENSG00000168394.9	TAP1	var_31265135_C_G_rs2524129	61	15	0.582589	0.592581	0.544876	0.853295
ENSG00000168394.9	TAP1	var_31265490_T_C_rs2247056	61	15	0.582589	0.592581	0.544876	0.853295
ENSG00000168394.9	TAP1	var_31267422_A_C_rs2524060	61	15	0.582589	0.592581	0.544876	0.853295
ENSG00000168394.9	TAP1	var_31270103_CTG_C_rs35261767	61	15	0.582589	0.592581	0.544876	0.853295
ENSG00000168394.9	TAP1	var_31271567_A_G_rs7750963	61	15	0.582589	0.592581	0.544876	0.853295
ENSG00000168394.9	TAP1	var_31272261_C_T_rs6457374	61	15	0.582589	0.592581	0.544876	0.853295
ENSG00000168394.9	TAP1	var_31276760_T_C_rs1005598	58	20	0.58587	0.593543	0.764163	1
ENSG00000168394.9	TAP1	var_31276777_A_G_rs1634791	58	20	0.58587	0.593543	0.764163	1
ENSG00000168394.9	TAP1	var_31277087_G_A_rs1634789	58	20	0.58587	0.593543	0.764163	1
ENSG00000168394.9	TAP1	var_31320870_C_CTGA_.	61	24	0.587422	0.591877	0.97079	1
ENSG00000168394.9	TAP1	var_31373260_G_C_rs2442714	61	30	0.578881	0.601005	0.148024	0.390176
ENSG00000168394.9	TAP1	var_31380340_C_T_rs2844514	61	27	0.582893	0.595867	0.466189	0.790306
ENSG00000168394.9	TAP1	var_31380583_A_G_rs2256184	61	27	0.582893	0.595867	0.466189	0.790306
ENSG00000168394.9	TAP1	var_31381351_A_G_rs2853968	61	27	0.582893	0.595867	0.466189	0.790306
ENSG00000168394.9	TAP1	var_31385629_T_G_rs2848711	61	27	0.582893	0.595867	0.466189	0.790306
ENSG00000168394.9	TAP1	var_31388214_G_A_rs2844513	61	27	0.582893	0.595867	0.466189	0.790306
ENSG00000168394.9	TAP1	var_31390139_T_TA_.	61	27	0.582893	0.595867	0.466189	0.790306
ENSG00000168394.9	TAP1	var_31542963_G_A_rs1800750	61	1	0.537198	0.591006	1	1
ENSG00000168394.9	TAP1	var_31559917_CCT_C_.	61	1	0.537198	0.591006	1	1
ENSG00000168394.9	TAP1	var_31561135_G_A_.	61	1	0.537198	0.591006	1	1
ENSG00000168394.9	TAP1	var_31564299_G_A_rs9267508	61	1	0.537198	0.591006	1	1
ENSG00000168394.9	TAP1	var_31566363_T_C_rs9267510	61	1	0.537198	0.591006	1	1
ENSG00000168394.9	TAP1	var_31568419_T_C_rs9267512	61	1	0.537198	0.591006	1	1
ENSG00000168394.9	TAP1	var_32341353_G_A_rs9268402	61	31	0.6067	0.572996	0.0120925	0.0725334
ENSG00000168394.9	TAP1	var_32342691_C_A_rs7746327	61	31	0.6067	0.572996	0.0120925	0.0725334
ENSG00000168394.9	TAP1	var_32381736_T_A_rs7759742	61	32	0.592077	0.587969	0.346734	0.661399
ENSG00000168394.9	TAP1	var_32427789_T_C_rs9268832	61	31	0.601036	0.578849	0.118038	0.339732
ENSG00000168394.9	TAP1	var_32567897_G_A_rs28752490	61	19	0.619508	0.576832	0.00028573	0.00478187
ENSG00000168394.9	TAP1	var_32568481_T_A_rs28752497	61	19	0.619508	0.576832	0.00028573	0.00478187
ENSG00000168394.9	TAP1	var_32568995_G_A_rs28752501	61	19	0.619508	0.576832	0.00028573	0.00478187
ENSG00000168394.9	TAP1	var_32569691_G_A_rs477515	61	17	0.605179	0.584308	0.0500033	0.191398
ENSG00000168394.9	TAP1	var_32569852_G_A_rs622137	61	17	0.605179	0.584308	0.0500033	0.191398
ENSG00000168394.9	TAP1	var_32570147_A_G_rs2516052	61	17	0.605179	0.584308	0.0500033	0.191398
ENSG00000168394.9	TAP1	var_32570184_C_T_rs2516051	61	17	0.605179	0.584308	0.0500033	0.191398
ENSG00000168394.9	TAP1	var_32570400_T_C_rs2516049	61	17	0.605179	0.584308	0.0500033	0.191398
ENSG00000168394.9	TAP1	var_32570401_G_A_rs2454138	61	17	0.605179	0.584308	0.0500033	0.191398
ENSG00000168394.9	TAP1	var_32571116_T_A_rs28383179	61	17	0.605179	0.584308	0.0500033	0.191398
ENSG00000168394.9	TAP1	var_32571118_A_C_rs28383180	61	17	0.605179	0.584308	0.0500033	0.191398
ENSG00000168394.9	TAP1	var_32571811_G_A_rs28383182	61	17	0.605179	0.584308	0.0500033	0.191398
ENSG00000168394.9	TAP1	var_32571897_A_G_rs12211942	61	17	0.605179	0.584308	0.0500033	0.191398
ENSG00000168394.9	TAP1	var_32572030_T_A_rs526784	61	17	0.605179	0.584308	0.0500033	0.191398
ENSG00000168394.9	TAP1	var_32572048_G_T_rs28383186	61	17	0.605179	0.584308	0.0500033	0.191398
ENSG00000168394.9	TAP1	var_32572311_T_C_rs586610	61	15	0.606101	0.584914	0.0523928	0.198243
ENSG00000168394.9	TAP1	var_32572904_T_A_rs574170	61	19	0.619508	0.576832	0.00028573	0.00478187
ENSG00000168394.9	TAP1	var_32573877_T_C_rs614348	61	19	0.619508	0.576832	0.00028573	0.00478187
ENSG00000168394.9	TAP1	var_32575918_A_T_rs643889	61	18	0.621518	0.576983	0.000204658	0.0037348
ENSG00000168394.9	TAP1	var_32576009_T_G_rs482205	61	18	0.621518	0.576983	0.000204658	0.0037348
ENSG00000168394.9	TAP1	var_32576019_T_C_rs482162	61	18	0.621518	0.576983	0.000204658	0.0037348
ENSG00000168394.9	TAP1	var_32576064_G_C_rs482044	61	21	0.615973	0.576553	0.000591034	0.00883555
ENSG00000168394.9	TAP1	var_32576145_C_A_rs481139	61	18	0.621518	0.576983	0.000204658	0.0037348
ENSG00000168394.9	TAP1	var_32581922_C_T_rs522308	61	14	0.606307	0.585304	0.0728518	0.251104
ENSG00000168394.9	TAP1	var_32584419_CTT_C_rs28359885	61	16	0.606545	0.584286	0.043801	0.175622
ENSG00000168394.9	TAP1	var_32588056_C_T_rs9271432	61	19	0.593545	0.588577	0.453412	0.774749
ENSG00000168394.9	TAP1	var_32588057_A_G_rs9271433	61	19	0.593545	0.588577	0.453412	0.774749
ENSG00000168394.9	TAP1	var_32588058_G_A_rs9271434	61	21	0.607617	0.58094	0.0197398	0.100013
ENSG00000168394.9	TAP1	var_32588312_TAGA_T_rs141060192	61	19	0.593545	0.588577	0.453412	0.774749
ENSG00000168394.9	TAP1	var_32590317_A_G_rs9271554	61	14	0.607727	0.584881	0.0448438	0.178761
ENSG00000168394.9	TAP1	var_32809848_G_A_rs9357155	61	10	0.585001	0.591129	0.375412	0.7034
ENSG00000168394.9	TAP1	var_32821859_C_A_rs2071480	61	34	0.586437	0.594768	0.484076	0.799995
ENSG00000168394.9	TAP1	var_32822269_A_C_rs1351383	61	34	0.586437	0.594768	0.484076	0.799995
ENSG00000168394.9	TAP1	var_32822296_C_G_rs1351382	61	34	0.586437	0.594768	0.484076	0.799995
ENSG00000168394.9	TAP1	var_32822858_G_T_rs4713600	61	34	0.586437	0.594768	0.484076	0.799995
ENSG00000168394.9	TAP1	var_32822907_C_T_rs3763348	61	41	0.585003	0.600623	0.112319	0.329032
ENSG00000168394.9	TAP1	var_32822975_T_A_rs3763347	61	34	0.586437	0.594768	0.484076	0.799995
ENSG00000168394.9	TAP1	var_32823257_T_C_rs3763346	61	41	0.585003	0.600623	0.112319	0.329032
ENSG00000168394.9	TAP1	var_32824318_C_T_rs2071534	61	41	0.585003	0.600623	0.112319	0.329032
ENSG00000168394.9	TAP1	var_32825348_T_C_rs2071477	61	34	0.586437	0.594768	0.484076	0.799995
ENSG00000168394.9	TAP1	var_32825379_A_G_rs2071476	61	41	0.585003	0.600623	0.112319	0.329032
ENSG00000168394.9	TAP1	var_32826450_T_C_rs6930981	61	41	0.585003	0.600623	0.112319	0.329032
ENSG00000168394.9	TAP1	var_32826668_TA_T_rs55687429	61	41	0.585003	0.600623	0.112319	0.329032
ENSG00000168394.9	TAP1	var_32826985_C_T_rs9276816	61	34	0.586437	0.594768	0.484076	0.799995
ENSG00000168394.9	TAP1	var_32827561_TGAA_T_.	61	34	0.586437	0.594768	0.484076	0.799995
ENSG00000168394.9	TAP1	var_32828156_C_T_rs9276817	61	26	0.588079	0.591643	0.766659	1
ENSG00000168394.9	TAP1	var_32828219_C_CA_rs41268321	61	43	0.58514	0.60203	0.254164	0.553091
ENSG00000168394.9	TAP1	var_32828248_T_G_rs9276818	61	34	0.586437	0.594768	0.484076	0.799995
ENSG00000168394.9	TAP1	var_32829102_G_A_rs9276819	61	34	0.586437	0.594768	0.484076	0.799995
ENSG00000168394.9	TAP1	var_32829276_G_A_rs9276820	61	41	0.585003	0.600623	0.112319	0.329032
ENSG00000168394.9	TAP1	var_32829429_A_G_rs9276823	61	41	0.585003	0.600623	0.112319	0.329032
ENSG00000168394.9	TAP1	var_32829538_A_G_rs9276824	61	40	0.586108	0.597775	0.206809	0.493979
ENSG00000168394.9	TAP1	var_32829714_G_A_rs9276825	61	41	0.585003	0.600623	0.112319	0.329032
ENSG00000168394.9	TAP1	var_32830013_G_A_rs7767288	61	34	0.586437	0.594768	0.484076	0.799995
ENSG00000168394.9	TAP1	var_32830034_A_G_rs7766900	61	41	0.585003	0.600623	0.112319	0.329032
ENSG00000168394.9	TAP1	var_32830262_T_C_rs7749454	61	41	0.585003	0.600623	0.112319	0.329032
ENSG00000168394.9	TAP1	var_32830904_G_A_rs9276827	61	34	0.586437	0.594768	0.484076	0.799995
ENSG00000168394.9	TAP1	var_32831247_A_T_rs6938130	61	34	0.586437	0.594768	0.484076	0.799995
ENSG00000168394.9	TAP1	var_32831461_C_T_rs6938690	61	34	0.586437	0.594768	0.484076	0.799995
ENSG00000168394.9	TAP1	var_32831542_GA_G_.	61	41	0.585003	0.600623	0.112319	0.329032
ENSG00000168394.9	TAP1	var_32831701_CTGAGATCCTG_C_.	61	41	0.585003	0.600623	0.112319	0.329032
ENSG00000168394.9	TAP1	var_32831756_A_G_rs9276830	61	41	0.585003	0.600623	0.112319	0.329032
ENSG00000168394.9	TAP1	var_32832400_C_T_rs9276832	61	23	0.585319	0.593033	0.395097	0.724272
ENSG00000168394.9	TAP1	var_32832817_A_G_rs1133896	61	34	0.586437	0.594768	0.484076	0.799995
ENSG00000168394.9	TAP1	var_32833256_G_A_rs1383270	61	34	0.586437	0.594768	0.484076	0.799995
ENSG00000168394.9	TAP1	var_32833296_A_G_rs1383269	61	41	0.585003	0.600623	0.112319	0.329032
ENSG00000168394.9	TAP1	var_32833646_G_A_rs1383267	61	34	0.586437	0.594768	0.484076	0.799995
ENSG00000168394.9	TAP1	var_32833807_GA_G_rs375934396	61	41	0.585003	0.600623	0.112319	0.329032
ENSG00000168394.9	TAP1	var_32834229_A_G_rs1871667	61	34	0.586437	0.594768	0.484076	0.799995
ENSG00000168394.9	TAP1	var_32834664_T_A_rs6904838	61	26	0.587208	0.59229	0.658762	0.965658
ENSG00000168394.9	TAP1	var_32835615_C_A_rs6931062	61	26	0.587208	0.59229	0.658762	0.965658
ENSG00000168394.9	TAP1	var_32836110_C_CA_rs34436915	58	24	0.585614	0.59218	0.556688	0.86706
ENSG00000168394.9	TAP1	var_32836441_GGTTTTTTGTTGTTGTTTGTTTTTAAAATAATTTAAAAACTT_G_rs370080768	61	9	0.595607	0.589175	0.910943	1
ENSG00000168394.9	TAP1	var_32836710_T_C_rs9276833	61	26	0.587208	0.59229	0.658762	0.965658
ENSG00000168394.9	TAP1	var_32836759_C_T_rs9276834	61	26	0.587208	0.59229	0.658762	0.965658
ENSG00000168394.9	TAP1	var_32837129_T_A_rs9276835	61	26	0.587208	0.59229	0.658762	0.965658
ENSG00000168394.9	TAP1	var_32837696_A_C_rs1580345	61	26	0.587208	0.59229	0.658762	0.965658
ENSG00000168394.9	TAP1	var_32838083_AG_A_rs141369590	61	26	0.587208	0.59229	0.658762	0.965658
ENSG00000168394.9	TAP1	var_32838228_A_G_rs6905477	61	26	0.587208	0.59229	0.658762	0.965658
ENSG00000168394.9	TAP1	var_32838269_T_C_rs6928398	61	26	0.587208	0.59229	0.658762	0.965658
ENSG00000168394.9	TAP1	var_32838584_C_A_rs6906376	61	26	0.587208	0.59229	0.658762	0.965658
ENSG00000168394.9	TAP1	var_32838664_T_C_rs6929078	61	26	0.587208	0.59229	0.658762	0.965658
ENSG00000168394.9	TAP1	var_32838949_T_C_rs7453903	61	26	0.587208	0.59229	0.658762	0.965658
ENSG00000168394.9	TAP1	var_32838995_A_G_rs9276841	61	26	0.587208	0.59229	0.658762	0.965658
ENSG00000168394.9	TAP1	var_32839749_A_G_rs9276843	61	26	0.587208	0.59229	0.658762	0.965658
ENSG00000168394.9	TAP1	var_32840092_A_G_rs9276844	61	26	0.587208	0.59229	0.658762	0.965658
ENSG00000168394.9	TAP1	var_32840139_A_G_rs9276845	61	26	0.587208	0.59229	0.658762	0.965658
ENSG00000168394.9	TAP1	var_32840369_A_G_rs9276846	61	26	0.587208	0.59229	0.658762	0.965658
ENSG00000168394.9	TAP1	var_32840384_C_T_rs9276847	61	26	0.587208	0.59229	0.658762	0.965658
ENSG00000168394.9	TAP1	var_32840534_G_A_rs9276848	61	26	0.587208	0.59229	0.658762	0.965658
ENSG00000168394.9	TAP1	var_32840543_C_T_rs9276849	61	26	0.587208	0.59229	0.658762	0.965658
ENSG00000168394.9	TAP1	var_32840638_A_G_rs9276850	61	26	0.587208	0.59229	0.658762	0.965658
ENSG00000168394.9	TAP1	var_32840682_T_C_rs9276851	61	26	0.587208	0.59229	0.658762	0.965658
ENSG00000168394.9	TAP1	var_32840702_C_G_rs9276852	61	26	0.587208	0.59229	0.658762	0.965658
ENSG00000168394.9	TAP1	var_32840753_T_C_rs9276853	61	26	0.587208	0.59229	0.658762	0.965658
ENSG00000168394.9	TAP1	var_32840989_C_G_rs9276855	61	25	0.585208	0.593538	0.470767	0.794863
ENSG00000168394.9	TAP1	var_32841319_T_C_rs9276857	61	26	0.587208	0.59229	0.658762	0.965658
ENSG00000168394.9	TAP1	var_32841330_C_A_rs9276858	61	26	0.587208	0.59229	0.658762	0.965658
ENSG00000168394.9	TAP1	var_32841544_G_A_rs9276859	61	26	0.587208	0.59229	0.658762	0.965658
ENSG00000168394.9	TAP1	var_32841596_A_G_rs9276860	61	26	0.587208	0.59229	0.658762	0.965658
ENSG00000168394.9	TAP1	var_32841800_T_G_rs9276862	61	26	0.587208	0.59229	0.658762	0.965658
ENSG00000168394.9	TAP1	var_32842050_T_C_rs7747111	61	26	0.587208	0.59229	0.658762	0.965658
ENSG00000168394.9	TAP1	var_32842210_A_G_rs7765121	61	26	0.587208	0.59229	0.658762	0.965658
ENSG00000168394.9	TAP1	var_32842252_A_G_rs7765145	61	26	0.587208	0.59229	0.658762	0.965658
ENSG00000168394.9	TAP1	var_32842484_C_T_rs7765772	61	26	0.587208	0.59229	0.658762	0.965658
ENSG00000168394.9	TAP1	var_32843043_A_G_rs9276863	61	26	0.587208	0.59229	0.658762	0.965658
ENSG00000168394.9	TAP1	var_32843238_G_T_rs9276864	61	26	0.587208	0.59229	0.658762	0.965658
ENSG00000168394.9	TAP1	var_32843922_CAAAAATA_C_.	61	26	0.587208	0.59229	0.658762	0.965658
ENSG00000168394.9	TAP1	var_32843929_A_AGG_.	61	26	0.587208	0.59229	0.658762	0.965658
ENSG00000168394.9	TAP1	var_32843934_T_TTG_.	61	26	0.587208	0.59229	0.658762	0.965658
ENSG00000168394.9	TAP1	var_32843935_A_AG_.	61	26	0.587208	0.59229	0.658762	0.965658
ENSG00000168394.9	TAP1	var_32843968_C_G_rs9276880	61	26	0.587208	0.59229	0.658762	0.965658
ENSG00000168394.9	TAP1	var_32844214_T_A_rs9276881	61	26	0.587208	0.59229	0.658762	0.965658
ENSG00000168394.9	TAP1	var_32844523_G_A_rs9276882	61	26	0.587208	0.59229	0.658762	0.965658
ENSG00000168394.9	TAP1	var_32844922_G_A_rs9276883	61	26	0.587208	0.59229	0.658762	0.965658
ENSG00000168394.9	TAP1	var_32844970_G_A_rs9276884	61	26	0.587208	0.59229	0.658762	0.965658
ENSG00000168394.9	TAP1	var_32845145_G_C_rs9276885	61	26	0.587208	0.59229	0.658762	0.965658
ENSG00000168394.9	TAP1	var_32845168_T_C_rs9276886	61	26	0.587208	0.59229	0.658762	0.965658
ENSG00000168394.9	TAP1	var_32845220_T_A_rs9276887	61	26	0.587208	0.59229	0.658762	0.965658
ENSG00000168394.9	TAP1	var_32845494_G_T_rs9276888	60	26	0.587208	0.593477	0.588726	0.89734
ENSG00000168394.9	TAP1	var_32845496_C_A_rs9276889	60	26	0.587208	0.593477	0.588726	0.89734
ENSG00000168394.9	TAP1	var_32845634_T_A_rs4959117	61	26	0.587208	0.59229	0.658762	0.965658
ENSG00000168394.9	TAP1	var_32845729_T_C_rs4959119	61	26	0.587208	0.59229	0.658762	0.965658
ENSG00000168394.9	TAP1	var_32845873_A_G_rs7757767	61	26	0.587208	0.59229	0.658762	0.965658
ENSG00000168394.9	TAP1	var_32846322_A_G_rs9276892	61	24	0.588577	0.591128	0.809006	1
ENSG00000168394.9	TAP1	var_32846480_C_T_rs9276893	61	26	0.587208	0.59229	0.658762	0.965658
ENSG00000168394.9	TAP1	var_32846483_G_C_rs9276894	61	26	0.587208	0.59229	0.658762	0.965658
ENSG00000168394.9	TAP1	var_32846570_C_T_rs2621426	61	26	0.587208	0.59229	0.658762	0.965658
ENSG00000168394.9	TAP1	var_32846587_C_T_rs2621425	61	26	0.587208	0.59229	0.658762	0.965658
ENSG00000168394.9	TAP1	var_32847309_GC_G_rs9280218	61	26	0.587208	0.59229	0.658762	0.965658
ENSG00000168394.9	TAP1	var_32847881_GT_G_rs375928407	61	26	0.587208	0.59229	0.658762	0.965658
ENSG00000168394.9	TAP1	var_32847972_C_G_rs9276897	61	26	0.587208	0.59229	0.658762	0.965658
ENSG00000168394.9	TAP1	var_32848133_T_C_rs9276898	61	26	0.587208	0.59229	0.658762	0.965658
ENSG00000168394.9	TAP1	var_32848168_C_T_rs9276899	61	26	0.587208	0.59229	0.658762	0.965658
ENSG00000168394.9	TAP1	var_32848566_A_C_rs9276900	61	26	0.588079	0.591643	0.766659	1
ENSG00000168394.9	TAP1	var_32848889_T_C_rs9276901	61	26	0.587208	0.59229	0.658762	0.965658
ENSG00000168394.9	TAP1	var_32848998_C_T_rs9276903	61	26	0.587208	0.59229	0.658762	0.965658
ENSG00000168394.9	TAP1	var_32849009_A_G_rs9276904	61	26	0.587208	0.59229	0.658762	0.965658
ENSG00000168394.9	TAP1	var_32849225_G_A_rs9276905	61	28	0.585875	0.59373	0.512932	0.823879
ENSG00000168394.9	TAP1	var_32849639_A_G_rs2170185	61	26	0.587208	0.59229	0.658762	0.965658
ENSG00000168394.9	TAP1	var_32849841_G_C_rs2127676	61	28	0.585875	0.59373	0.512932	0.823879
ENSG00000168394.9	TAP1	var_32850259_AT_A_.	61	22	0.584744	0.593159	0.748714	1
ENSG00000168394.9	TAP1	var_32850850_A_G_rs2127675	61	26	0.587208	0.59229	0.658762	0.965658
ENSG00000168394.9	TAP1	var_32851075_A_T_rs9276910	61	26	0.588079	0.591643	0.766659	1
ENSG00000168394.9	TAP1	var_32851280_C_A_rs9276911	61	26	0.587208	0.59229	0.658762	0.965658
ENSG00000168394.9	TAP1	var_32851463_G_A_rs9276912	61	26	0.587208	0.59229	0.658762	0.965658
ENSG00000168394.9	TAP1	var_32851507_C_T_rs4947259	61	26	0.587208	0.59229	0.658762	0.965658
ENSG00000168394.9	TAP1	var_32851563_CCTGGTAT_C_rs59921996	61	26	0.587208	0.59229	0.658762	0.965658
ENSG00000168394.9	TAP1	var_33126797_G_A_rs9277924	55	13	0.597273	0.585443	0.524208	0.837163
ENSG00000179344.12	HLA-DQB1	var_29838144_G_T_rs2394226	31	17	0.699227	0.740353	0.377121	0.706171
ENSG00000179344.12	HLA-DQB1	var_29838346_C_T_rs9258915	31	17	0.699227	0.740353	0.377121	0.706171
ENSG00000179344.12	HLA-DQB1	var_29838403_A_C_rs9258917	31	17	0.699227	0.740353	0.377121	0.706171
ENSG00000179344.12	HLA-DQB1	var_29838804_G_T_rs3129010	31	17	0.699227	0.740353	0.377121	0.706171
ENSG00000179344.12	HLA-DQB1	var_29838809_C_T_rs3129009	31	17	0.699227	0.740353	0.377121	0.706171
ENSG00000179344.12	HLA-DQB1	var_29838828_G_A_rs3094154	31	17	0.699227	0.740353	0.377121	0.706171
ENSG00000179344.12	HLA-DQB1	var_30074072_G_C_rs2517601	31	4	0.675069	0.72413	0.288003	0.599477
ENSG00000179344.12	HLA-DQB1	var_30075613_T_C_rs2023473	31	3	0.711941	0.718428	0.776863	1
ENSG00000179344.12	HLA-DQB1	var_30084606_A_AG_.	31	3	0.802616	0.708712	0.315907	0.629533
ENSG00000179344.12	HLA-DQB1	var_30084622_G_GAAAAAGA_.	31	5	0.725515	0.716316	0.85553	1
ENSG00000179344.12	HLA-DQB1	var_30103360_G_A_rs1541269	31	5	0.725515	0.716316	0.85553	1
ENSG00000179344.12	HLA-DQB1	var_30112795_G_A_rs2844789	31	3	0.711941	0.718428	0.776863	1
ENSG00000179344.12	HLA-DQB1	var_30125543_C_T_rs1970	31	3	0.711941	0.718428	0.776863	1
ENSG00000179344.12	HLA-DQB1	var_30127805_A_G_rs1573296	31	3	0.711941	0.718428	0.776863	1
ENSG00000179344.12	HLA-DQB1	var_30128949_G_T_rs2157678	31	3	0.711941	0.718428	0.776863	1
ENSG00000179344.12	HLA-DQB1	var_30142458_G_A_rs757257	31	12	0.681007	0.741037	0.140557	0.377621
ENSG00000179344.12	HLA-DQB1	var_30142999_A_G_rs2394737	31	13	0.672041	0.750848	0.0419733	0.170387
ENSG00000179344.12	HLA-DQB1	var_30145083_G_A_rs9261539	31	13	0.672041	0.750848	0.0419733	0.170387
ENSG00000179344.12	HLA-DQB1	var_30145740_C_A_rs7774730	31	13	0.672041	0.750848	0.0419733	0.170387
ENSG00000179344.12	HLA-DQB1	var_30146650_A_G_rs9261543	31	13	0.672041	0.750848	0.0419733	0.170387
ENSG00000179344.12	HLA-DQB1	var_30147356_G_T_rs7763162	31	12	0.681007	0.741037	0.140557	0.377621
ENSG00000179344.12	HLA-DQB1	var_30148461_G_C_rs9261546	31	12	0.681007	0.741037	0.140557	0.377621
ENSG00000179344.12	HLA-DQB1	var_30151143_G_A_rs7764012	31	12	0.681007	0.741037	0.140557	0.377621
ENSG00000179344.12	HLA-DQB1	var_30154199_T_C_rs2074473	31	12	0.681007	0.741037	0.140557	0.377621
ENSG00000179344.12	HLA-DQB1	var_30155108_C_T_rs6457164	31	13	0.672041	0.750848	0.0419733	0.170387
ENSG00000179344.12	HLA-DQB1	var_30155131_A_G_rs6457165	31	13	0.672041	0.750848	0.0419733	0.170387
ENSG00000179344.12	HLA-DQB1	var_30155313_C_T_rs6457167	31	13	0.672041	0.750848	0.0419733	0.170387
ENSG00000179344.12	HLA-DQB1	var_30157599_C_CT_.	31	13	0.672041	0.750848	0.0419733	0.170387
ENSG00000179344.12	HLA-DQB1	var_30157654_G_A_rs765977	31	13	0.672041	0.750848	0.0419733	0.170387
ENSG00000179344.12	HLA-DQB1	var_30159039_C_G_rs718254	31	13	0.672041	0.750848	0.0419733	0.170387
ENSG00000179344.12	HLA-DQB1	var_30159854_A_C_rs2284164	31	13	0.672041	0.750848	0.0419733	0.170387
ENSG00000179344.12	HLA-DQB1	var_30161205_T_C_rs7382110	31	13	0.672041	0.750848	0.0419733	0.170387
ENSG00000179344.12	HLA-DQB1	var_30161509_C_T_rs7383511	31	12	0.681007	0.741037	0.140557	0.377621
ENSG00000179344.12	HLA-DQB1	var_30175847_A_C_rs3132672	31	13	0.672041	0.750848	0.0419733	0.170387
ENSG00000179344.12	HLA-DQB1	var_30176311_C_G_.	30	12	0.677439	0.750848	0.0715996	0.249475
ENSG00000179344.12	HLA-DQB1	var_30177860_T_C_rs3130381	31	13	0.672041	0.750848	0.0419733	0.170387
ENSG00000179344.12	HLA-DQB1	var_30177917_G_C_rs3130382	31	12	0.681007	0.741037	0.140557	0.377621
ENSG00000179344.12	HLA-DQB1	var_30177986_CA_C_.	31	13	0.672041	0.750848	0.0419733	0.170387
ENSG00000179344.12	HLA-DQB1	var_30178287_C_T_rs3132671	31	13	0.672041	0.750848	0.0419733	0.170387
ENSG00000179344.12	HLA-DQB1	var_30178501_A_AATAACT_rs9280919	31	13	0.672041	0.750848	0.0419733	0.170387
ENSG00000179344.12	HLA-DQB1	var_30179026_A_C_rs3130383	31	13	0.672041	0.750848	0.0419733	0.170387
ENSG00000179344.12	HLA-DQB1	var_30179152_T_C_rs3130384	31	13	0.672041	0.750848	0.0419733	0.170387
ENSG00000179344.12	HLA-DQB1	var_30179633_G_GA_.	31	13	0.672041	0.750848	0.0419733	0.170387
ENSG00000179344.12	HLA-DQB1	var_30180246_T_C_rs3130386	31	13	0.672041	0.750848	0.0419733	0.170387
ENSG00000179344.12	HLA-DQB1	var_30181117_A_G_rs3094615	31	13	0.672041	0.750848	0.0419733	0.170387
ENSG00000179344.12	HLA-DQB1	var_30181275_A_G_rs3094614	31	13	0.672041	0.750848	0.0419733	0.170387
ENSG00000179344.12	HLA-DQB1	var_30182826_G_A_rs3132669	31	13	0.672041	0.750848	0.0419733	0.170387
ENSG00000179344.12	HLA-DQB1	var_30185241_A_AC_.	31	13	0.672041	0.750848	0.0419733	0.170387
ENSG00000179344.12	HLA-DQB1	var_30185523_T_TA_rs141647569	31	13	0.672041	0.750848	0.0419733	0.170387
ENSG00000179344.12	HLA-DQB1	var_30186120_ACTTTTT_A_rs373098411	31	12	0.681007	0.741037	0.140557	0.377621
ENSG00000179344.12	HLA-DQB1	var_30186819_T_C_rs2106071	31	13	0.672041	0.750848	0.0419733	0.170387
ENSG00000179344.12	HLA-DQB1	var_30186863_A_G_rs2106070	31	13	0.672041	0.750848	0.0419733	0.170387
ENSG00000179344.12	HLA-DQB1	var_30187164_T_A_rs3132668	31	13	0.672041	0.750848	0.0419733	0.170387
ENSG00000179344.12	HLA-DQB1	var_30187434_G_C_rs3094132	31	13	0.672041	0.750848	0.0419733	0.170387
ENSG00000179344.12	HLA-DQB1	var_30187887_C_T_rs3130387	31	12	0.681007	0.741037	0.140557	0.377621
ENSG00000179344.12	HLA-DQB1	var_30188158_G_T_rs3130388	31	13	0.672041	0.750848	0.0419733	0.170387
ENSG00000179344.12	HLA-DQB1	var_30188199_C_T_rs3130389	31	12	0.681007	0.741037	0.140557	0.377621
ENSG00000179344.12	HLA-DQB1	var_30189861_T_C_rs148472461	31	13	0.672041	0.750848	0.0419733	0.170387
ENSG00000179344.12	HLA-DQB1	var_30190434_T_C_rs3094131	31	13	0.672041	0.750848	0.0419733	0.170387
ENSG00000179344.12	HLA-DQB1	var_30190640_C_T_rs3130391	31	13	0.672041	0.750848	0.0419733	0.170387
ENSG00000179344.12	HLA-DQB1	var_30191455_T_A_rs3130392	31	13	0.672041	0.750848	0.0419733	0.170387
ENSG00000179344.12	HLA-DQB1	var_30191587_A_G_rs3132667	31	13	0.672041	0.750848	0.0419733	0.170387
ENSG00000179344.12	HLA-DQB1	var_30191677_G_GA_rs9280925	31	13	0.672041	0.750848	0.0419733	0.170387
ENSG00000179344.12	HLA-DQB1	var_30192803_C_A_rs3129689	31	13	0.672041	0.750848	0.0419733	0.170387
ENSG00000179344.12	HLA-DQB1	var_30193513_A_G_rs3132666	31	13	0.672041	0.750848	0.0419733	0.170387
ENSG00000179344.12	HLA-DQB1	var_30194103_A_C_rs2040486	31	13	0.672041	0.750848	0.0419733	0.170387
ENSG00000179344.12	HLA-DQB1	var_30194531_A_C_rs3130393	31	13	0.672041	0.750848	0.0419733	0.170387
ENSG00000179344.12	HLA-DQB1	var_30195009_A_G_rs3132665	31	13	0.672041	0.750848	0.0419733	0.170387
ENSG00000179344.12	HLA-DQB1	var_30195059_C_T_rs3130394	31	12	0.681007	0.741037	0.140557	0.377621
ENSG00000179344.12	HLA-DQB1	var_30196313_C_T_rs3094140	31	13	0.672041	0.750848	0.0419733	0.170387
ENSG00000179344.12	HLA-DQB1	var_30196356_G_GT_rs9280926	31	13	0.672041	0.750848	0.0419733	0.170387
ENSG00000179344.12	HLA-DQB1	var_30196678_A_G_rs3130395	31	13	0.672041	0.750848	0.0419733	0.170387
ENSG00000179344.12	HLA-DQB1	var_30196855_T_C_rs3129690	31	13	0.672041	0.750848	0.0419733	0.170387
ENSG00000179344.12	HLA-DQB1	var_30196900_C_CTTTG_.	31	13	0.672041	0.750848	0.0419733	0.170387
ENSG00000179344.12	HLA-DQB1	var_30197037_T_C_rs3129691	31	13	0.672041	0.750848	0.0419733	0.170387
ENSG00000179344.12	HLA-DQB1	var_30197288_G_C_rs3094133	31	13	0.672041	0.750848	0.0419733	0.170387
ENSG00000179344.12	HLA-DQB1	var_30197995_C_T_rs3094139	31	12	0.681007	0.741037	0.140557	0.377621
ENSG00000179344.12	HLA-DQB1	var_30198689_A_T_rs916572	31	10	0.678692	0.736423	0.201107	0.484504
ENSG00000179344.12	HLA-DQB1	var_30199067_G_A_rs1573295	31	13	0.672041	0.750848	0.0419733	0.170387
ENSG00000179344.12	HLA-DQB1	var_30199512_G_A_rs1013518	31	13	0.672041	0.750848	0.0419733	0.170387
ENSG00000179344.12	HLA-DQB1	var_30200438_CT_C_rs5875247	31	14	0.683202	0.746292	0.0918579	0.289981
ENSG00000179344.12	HLA-DQB1	var_30200672_T_A_rs1015430	31	13	0.672041	0.750848	0.0419733	0.170387
ENSG00000179344.12	HLA-DQB1	var_30201955_G_A_rs916571	31	12	0.681007	0.741037	0.140557	0.377621
ENSG00000179344.12	HLA-DQB1	var_30202052_C_T_rs916568	31	13	0.672041	0.750848	0.0419733	0.170387
ENSG00000179344.12	HLA-DQB1	var_30202429_C_T_rs3132674	31	12	0.681007	0.741037	0.140557	0.377621
ENSG00000179344.12	HLA-DQB1	var_30202442_A_G_rs3132673	31	12	0.681007	0.741037	0.140557	0.377621
ENSG00000179344.12	HLA-DQB1	var_30203602_C_T_rs954037	31	13	0.672041	0.750848	0.0419733	0.170387
ENSG00000179344.12	HLA-DQB1	var_30203774_C_CTG_rs5875249	31	13	0.672041	0.750848	0.0419733	0.170387
ENSG00000179344.12	HLA-DQB1	var_30206753_T_C_rs3094639	31	12	0.660843	0.753773	0.0180031	0.0956758
ENSG00000179344.12	HLA-DQB1	var_30207063_C_T_rs2021365	31	10	0.668033	0.741498	0.114132	0.333234
ENSG00000179344.12	HLA-DQB1	var_30209099_T_C_rs2285802	31	11	0.658617	0.75035	0.0318773	0.146645
ENSG00000179344.12	HLA-DQB1	var_30209493_A_G_rs2285801	31	11	0.669606	0.744307	0.0721194	0.250946
ENSG00000179344.12	HLA-DQB1	var_30209802_T_G_rs1362089	31	11	0.669606	0.744307	0.0721194	0.250946
ENSG00000179344.12	HLA-DQB1	var_30211001_A_G_rs2394778	31	10	0.668033	0.741498	0.114132	0.333234
ENSG00000179344.12	HLA-DQB1	var_30211305_C_T_rs3129694	31	11	0.669606	0.744307	0.0721194	0.250946
ENSG00000179344.12	HLA-DQB1	var_30211660_A_G_rs9261592	31	10	0.668033	0.741498	0.114132	0.333234
ENSG00000179344.12	HLA-DQB1	var_30211755_C_T_rs3094636	31	10	0.668033	0.741498	0.114132	0.333234
ENSG00000179344.12	HLA-DQB1	var_30211782_A_G_rs3094130	31	11	0.658617	0.75035	0.0318773	0.146645
ENSG00000179344.12	HLA-DQB1	var_30211805_G_A_rs3132664	31	10	0.668033	0.741498	0.114132	0.333234
ENSG00000179344.12	HLA-DQB1	var_30212816_A_T_rs3094635	31	11	0.658617	0.75035	0.0318773	0.146645
ENSG00000179344.12	HLA-DQB1	var_30213924_C_T_rs3094634	31	11	0.658617	0.75035	0.0318773	0.146645
ENSG00000179344.12	HLA-DQB1	var_30213936_A_G_rs3094129	31	10	0.668033	0.741498	0.114132	0.333234
ENSG00000179344.12	HLA-DQB1	var_30214011_G_C_rs72841870	31	13	0.764839	0.683827	0.0275741	0.131853
ENSG00000179344.12	HLA-DQB1	var_30214100_G_A_rs9261598	31	11	0.669606	0.744307	0.0721194	0.250946
ENSG00000179344.12	HLA-DQB1	var_30214146_G_T_rs9261599	31	12	0.660843	0.753773	0.0180031	0.0956758
ENSG00000179344.12	HLA-DQB1	var_30214835_T_A_rs3132663	31	11	0.669606	0.744307	0.0721194	0.250946
ENSG00000179344.12	HLA-DQB1	var_30215120_C_T_rs3094633	31	11	0.658617	0.75035	0.0318773	0.146645
ENSG00000179344.12	HLA-DQB1	var_30215592_G_A_rs3132662	31	12	0.660843	0.753773	0.0180031	0.0956758
ENSG00000179344.12	HLA-DQB1	var_30215851_G_A_rs3132661	31	11	0.669606	0.744307	0.0721194	0.250946
ENSG00000179344.12	HLA-DQB1	var_30219358_A_C_rs3132660	31	12	0.660843	0.753773	0.0180031	0.0956758
ENSG00000179344.12	HLA-DQB1	var_30219489_T_TA_rs147910622	31	11	0.669606	0.744307	0.0721194	0.250946
ENSG00000179344.12	HLA-DQB1	var_30220284_TCAAA_T_rs199711173	31	11	0.669606	0.744307	0.0721194	0.250946
ENSG00000179344.12	HLA-DQB1	var_30221442_T_C_rs2516723	31	12	0.660843	0.753773	0.0180031	0.0956758
ENSG00000179344.12	HLA-DQB1	var_30221677_G_A_rs2844768	31	11	0.669606	0.744307	0.0721194	0.250946
ENSG00000179344.12	HLA-DQB1	var_30222256_G_A_rs2844767	31	12	0.660843	0.753773	0.0180031	0.0956758
ENSG00000179344.12	HLA-DQB1	var_30222915_A_G_rs2428505	31	12	0.660843	0.753773	0.0180031	0.0956758
ENSG00000179344.12	HLA-DQB1	var_30223490_T_C_rs3130396	31	15	0.6694	0.763174	0.0135038	0.0785235
ENSG00000179344.12	HLA-DQB1	var_30223513_A_G_rs2187980	31	14	0.765985	0.678118	0.0147414	0.0834663
ENSG00000179344.12	HLA-DQB1	var_30374211_A_G_rs3132619	31	4	0.757495	0.711919	0.670078	0.970679
ENSG00000179344.12	HLA-DQB1	var_30495860_A_G_rs3094024	31	4	0.757495	0.711919	0.670078	0.970679
ENSG00000179344.12	HLA-DQB1	var_30508956_G_A_rs3130117	31	4	0.757495	0.711919	0.670078	0.970679
ENSG00000179344.12	HLA-DQB1	var_30515043_T_C_rs3130247	31	4	0.757495	0.711919	0.670078	0.970679
ENSG00000179344.12	HLA-DQB1	var_30544401_A_G_rs3132610	31	5	0.78609	0.704667	0.257064	0.556515
ENSG00000179344.12	HLA-DQB1	var_30566407_A_G_rs3095276	31	4	0.757495	0.711919	0.670078	0.970679
ENSG00000179344.12	HLA-DQB1	var_30596421_G_A_rs9262126	31	4	0.757495	0.711919	0.670078	0.970679
ENSG00000179344.12	HLA-DQB1	var_30603519_G_A_rs9262130	31	4	0.757495	0.711919	0.670078	0.970679
ENSG00000179344.12	HLA-DQB1	var_30611350_C_A_rs9262132	31	4	0.757495	0.711919	0.670078	0.970679
ENSG00000179344.12	HLA-DQB1	var_30618906_A_G_rs9262135	31	4	0.757495	0.711919	0.670078	0.970679
ENSG00000179344.12	HLA-DQB1	var_30650026_G_A_rs9262142	31	4	0.757495	0.711919	0.670078	0.970679
ENSG00000179344.12	HLA-DQB1	var_30652781_C_T_rs9262143	31	4	0.757495	0.711919	0.670078	0.970679
ENSG00000179344.12	HLA-DQB1	var_30656828_C_G_rs9262146	31	4	0.757495	0.711919	0.670078	0.970679
ENSG00000179344.12	HLA-DQB1	var_30666445_CGA_C_rs147637345	31	4	0.757495	0.711919	0.670078	0.970679
ENSG00000179344.12	HLA-DQB1	var_30708955_C_T_rs1059612	31	4	0.757495	0.711919	0.670078	0.970679
ENSG00000179344.12	HLA-DQB1	var_30721143_C_T_rs3129973	31	4	0.757495	0.711919	0.670078	0.970679
ENSG00000179344.12	HLA-DQB1	var_30722267_C_A_rs3095332	31	4	0.757495	0.711919	0.670078	0.970679
ENSG00000179344.12	HLA-DQB1	var_30723169_A_G_rs3129974	31	4	0.757495	0.711919	0.670078	0.970679
ENSG00000179344.12	HLA-DQB1	var_30723781_G_A_rs3095328	31	4	0.757495	0.711919	0.670078	0.970679
ENSG00000179344.12	HLA-DQB1	var_30725841_C_T_rs3095326	31	4	0.757495	0.711919	0.670078	0.970679
ENSG00000179344.12	HLA-DQB1	var_30726939_A_C_rs3095340	31	8	0.734987	0.711822	0.610535	0.917866
ENSG00000179344.12	HLA-DQB1	var_30730482_G_T_rs9262174	31	4	0.757495	0.711919	0.670078	0.970679
ENSG00000179344.12	HLA-DQB1	var_30731401_A_T_rs3095338	31	4	0.757495	0.711919	0.670078	0.970679
ENSG00000179344.12	HLA-DQB1	var_30732858_C_T_rs3094118	31	4	0.757495	0.711919	0.670078	0.970679
ENSG00000179344.12	HLA-DQB1	var_30735979_C_T_rs3130665	31	4	0.757495	0.711919	0.670078	0.970679
ENSG00000179344.12	HLA-DQB1	var_30737675_GC_G_rs9278760	31	4	0.757495	0.711919	0.670078	0.970679
ENSG00000179344.12	HLA-DQB1	var_30738446_G_A_rs3095336	31	4	0.757495	0.711919	0.670078	0.970679
ENSG00000179344.12	HLA-DQB1	var_30739972_A_C_rs3132605	31	4	0.757495	0.711919	0.670078	0.970679
ENSG00000179344.12	HLA-DQB1	var_30741226_C_T_rs3132604	31	11	0.735571	0.708026	0.611263	0.918859
ENSG00000179344.12	HLA-DQB1	var_30741305_G_C_rs3095335	31	11	0.735571	0.708026	0.611263	0.918859
ENSG00000179344.12	HLA-DQB1	var_30742713_G_C_rs3095334	31	4	0.757495	0.711919	0.670078	0.970679
ENSG00000179344.12	HLA-DQB1	var_30743729_G_A_rs3130668	31	4	0.757495	0.711919	0.670078	0.970679
ENSG00000179344.12	HLA-DQB1	var_30743739_G_A_rs3130669	31	4	0.757495	0.711919	0.670078	0.970679
ENSG00000179344.12	HLA-DQB1	var_30743864_T_G_rs3130670	31	4	0.757495	0.711919	0.670078	0.970679
ENSG00000179344.12	HLA-DQB1	var_30744200_C_T_rs3132603	31	4	0.757495	0.711919	0.670078	0.970679
ENSG00000179344.12	HLA-DQB1	var_30746331_A_G_rs3129978	31	4	0.757495	0.711919	0.670078	0.970679
ENSG00000179344.12	HLA-DQB1	var_30746367_C_T_rs3132600	31	4	0.757495	0.711919	0.670078	0.970679
ENSG00000179344.12	HLA-DQB1	var_30746519_G_T_rs3130673	31	4	0.757495	0.711919	0.670078	0.970679
ENSG00000179344.12	HLA-DQB1	var_30748164_C_G_rs3132599	31	4	0.757495	0.711919	0.670078	0.970679
ENSG00000179344.12	HLA-DQB1	var_30750925_T_A_rs3095333	31	4	0.757495	0.711919	0.670078	0.970679
ENSG00000179344.12	HLA-DQB1	var_30755067_C_T_rs3131041	31	4	0.757495	0.711919	0.670078	0.970679
ENSG00000179344.12	HLA-DQB1	var_30758371_C_G_rs3129980	31	4	0.757495	0.711919	0.670078	0.970679
ENSG00000179344.12	HLA-DQB1	var_30758648_AATGGCC_A_rs141083567	31	4	0.757495	0.711919	0.670078	0.970679
ENSG00000179344.12	HLA-DQB1	var_30758664_A_C_rs3131044	31	4	0.757495	0.711919	0.670078	0.970679
ENSG00000179344.12	HLA-DQB1	var_30758848_T_A_rs3131045	31	4	0.757495	0.711919	0.670078	0.970679
ENSG00000179344.12	HLA-DQB1	var_30758857_C_T_rs3129981	31	7	0.744612	0.70998	0.694503	0.996194
ENSG00000179344.12	HLA-DQB1	var_30759335_T_C_rs3131047	31	4	0.757495	0.711919	0.670078	0.970679
ENSG00000179344.12	HLA-DQB1	var_30759426_G_A_rs3131048	31	4	0.757495	0.711919	0.670078	0.970679
ENSG00000179344.12	HLA-DQB1	var_30759489_A_G_rs3131049	31	4	0.757495	0.711919	0.670078	0.970679
ENSG00000179344.12	HLA-DQB1	var_30760025_T_C_rs3131050	31	4	0.757495	0.711919	0.670078	0.970679
ENSG00000179344.12	HLA-DQB1	var_30760190_C_T_rs3129982	31	4	0.757495	0.711919	0.670078	0.970679
ENSG00000179344.12	HLA-DQB1	var_30760232_A_T_rs3131052	31	4	0.757495	0.711919	0.670078	0.970679
ENSG00000179344.12	HLA-DQB1	var_30760276_C_T_rs3129983	31	4	0.757495	0.711919	0.670078	0.970679
ENSG00000179344.12	HLA-DQB1	var_30760725_G_A_rs9262200	31	4	0.757495	0.711919	0.670078	0.970679
ENSG00000179344.12	HLA-DQB1	var_30760781_A_AC_rs9281044	31	4	0.757495	0.711919	0.670078	0.970679
ENSG00000179344.12	HLA-DQB1	var_30760850_T_TA_.	31	5	0.742692	0.713013	0.696011	0.996777
ENSG00000179344.12	HLA-DQB1	var_30760907_T_C_rs9262202	31	4	0.757495	0.711919	0.670078	0.970679
ENSG00000179344.12	HLA-DQB1	var_30760968_C_T_rs9262203	31	4	0.757495	0.711919	0.670078	0.970679
ENSG00000179344.12	HLA-DQB1	var_30761089_G_A_rs9262204	31	4	0.757495	0.711919	0.670078	0.970679
ENSG00000179344.12	HLA-DQB1	var_30761132_C_T_rs3131054	31	4	0.757495	0.711919	0.670078	0.970679
ENSG00000179344.12	HLA-DQB1	var_30761487_T_C_rs3131055	31	4	0.757495	0.711919	0.670078	0.970679
ENSG00000179344.12	HLA-DQB1	var_30761572_C_T_rs3129984	31	4	0.757495	0.711919	0.670078	0.970679
ENSG00000179344.12	HLA-DQB1	var_30762238_A_G_rs3131058	31	4	0.757495	0.711919	0.670078	0.970679
ENSG00000179344.12	HLA-DQB1	var_30762542_C_T_rs3129985	31	4	0.757495	0.711919	0.670078	0.970679
ENSG00000179344.12	HLA-DQB1	var_30763049_T_TAAA_rs148331720	31	4	0.757495	0.711919	0.670078	0.970679
ENSG00000179344.12	HLA-DQB1	var_30763291_G_A_rs3131060	31	4	0.757495	0.711919	0.670078	0.970679
ENSG00000179344.12	HLA-DQB1	var_30764081_C_T_rs3130641	31	4	0.757495	0.711919	0.670078	0.970679
ENSG00000179344.12	HLA-DQB1	var_30764907_G_A_rs1264377	31	7	0.754509	0.707093	0.416953	0.74097
ENSG00000179344.12	HLA-DQB1	var_30765579_C_A_rs1264376	31	4	0.757495	0.711919	0.670078	0.970679
ENSG00000179344.12	HLA-DQB1	var_30769273_G_A_rs1264373	31	4	0.757495	0.711919	0.670078	0.970679
ENSG00000179344.12	HLA-DQB1	var_30777498_A_G_rs1264361	31	5	0.73809	0.713898	0.85553	1
ENSG00000179344.12	HLA-DQB1	var_30780568_C_T_rs2524266	31	5	0.73809	0.713898	0.85553	1
ENSG00000179344.12	HLA-DQB1	var_30781301_T_C_rs886425	31	5	0.73809	0.713898	0.85553	1
ENSG00000179344.12	HLA-DQB1	var_30782002_C_T_rs886424	31	5	0.73809	0.713898	0.85553	1
ENSG00000179344.12	HLA-DQB1	var_30783284_G_GT_.	31	5	0.73809	0.713898	0.85553	1
ENSG00000179344.12	HLA-DQB1	var_30784068_C_T_rs1264356	31	5	0.73809	0.713898	0.85553	1
ENSG00000179344.12	HLA-DQB1	var_30784193_G_A_rs1264355	31	5	0.73809	0.713898	0.85553	1
ENSG00000179344.12	HLA-DQB1	var_30787762_C_A_rs1264353	31	5	0.73809	0.713898	0.85553	1
ENSG00000179344.12	HLA-DQB1	var_30792117_G_C_rs1264351	31	4	0.757495	0.711919	0.670078	0.970679
ENSG00000179344.12	HLA-DQB1	var_30796545_T_C_rs1264350	31	5	0.73809	0.713898	0.85553	1
ENSG00000179344.12	HLA-DQB1	var_30796659_A_G_rs1264349	31	4	0.757495	0.711919	0.670078	0.970679
ENSG00000179344.12	HLA-DQB1	var_30798697_C_T_rs1264347	31	4	0.757495	0.711919	0.670078	0.970679
ENSG00000179344.12	HLA-DQB1	var_30802465_T_C_rs1264341	31	4	0.757495	0.711919	0.670078	0.970679
ENSG00000179344.12	HLA-DQB1	var_30803526_A_G_rs1110482	31	4	0.757495	0.711919	0.670078	0.970679
ENSG00000179344.12	HLA-DQB1	var_30811265_G_C_rs2517578	31	4	0.757495	0.711919	0.670078	0.970679
ENSG00000179344.12	HLA-DQB1	var_30812996_G_A_rs2535334	31	4	0.757495	0.711919	0.670078	0.970679
ENSG00000179344.12	HLA-DQB1	var_30813249_C_T_rs2535332	31	4	0.757495	0.711919	0.670078	0.970679
ENSG00000179344.12	HLA-DQB1	var_30820373_C_T_rs2263298	31	4	0.757495	0.711919	0.670078	0.970679
ENSG00000179344.12	HLA-DQB1	var_30821522_C_T_rs2844661	31	4	0.757495	0.711919	0.670078	0.970679
ENSG00000179344.12	HLA-DQB1	var_30822002_GAC_G_rs149894926	31	4	0.757495	0.711919	0.670078	0.970679
ENSG00000179344.12	HLA-DQB1	var_30825994_C_T_rs2535328	31	4	0.757495	0.711919	0.670078	0.970679
ENSG00000179344.12	HLA-DQB1	var_30826945_GA_G_rs9278783	31	4	0.757495	0.711919	0.670078	0.970679
ENSG00000179344.12	HLA-DQB1	var_30831195_G_A_rs3132577	31	4	0.757495	0.711919	0.670078	0.970679
ENSG00000179344.12	HLA-DQB1	var_30833949_GGCCCA_G_.	31	4	0.757495	0.711919	0.670078	0.970679
ENSG00000179344.12	HLA-DQB1	var_30833957_T_TGCGGGC_.	31	4	0.757495	0.711919	0.670078	0.970679
ENSG00000179344.12	HLA-DQB1	var_30834331_A_G_rs2844656	31	4	0.757495	0.711919	0.670078	0.970679
ENSG00000179344.12	HLA-DQB1	var_30838497_T_C_rs2535340	31	4	0.757495	0.711919	0.670078	0.970679
ENSG00000179344.12	HLA-DQB1	var_30842629_C_T_rs2517572	31	4	0.757495	0.711919	0.670078	0.970679
ENSG00000179344.12	HLA-DQB1	var_30851909_C_A_rs1264326	31	4	0.757495	0.711919	0.670078	0.970679
ENSG00000179344.12	HLA-DQB1	var_30851989_G_A_rs1264325	31	4	0.757495	0.711919	0.670078	0.970679
ENSG00000179344.12	HLA-DQB1	var_30855211_T_G_rs1264324	31	4	0.757495	0.711919	0.670078	0.970679
ENSG00000179344.12	HLA-DQB1	var_30857894_G_A_rs1264322	31	4	0.757495	0.711919	0.670078	0.970679
ENSG00000179344.12	HLA-DQB1	var_30859344_G_A_rs1264321	31	4	0.757495	0.711919	0.670078	0.970679
ENSG00000179344.12	HLA-DQB1	var_30864279_C_T_rs886422	31	4	0.757495	0.711919	0.670078	0.970679
ENSG00000179344.12	HLA-DQB1	var_30867527_G_A_rs1049633	31	4	0.757495	0.711919	0.670078	0.970679
ENSG00000179344.12	HLA-DQB1	var_30872783_C_T_rs1264313	31	4	0.757495	0.711919	0.670078	0.970679
ENSG00000179344.12	HLA-DQB1	var_30872982_G_A_rs1264312	31	4	0.757495	0.711919	0.670078	0.970679
ENSG00000179344.12	HLA-DQB1	var_30873605_C_A_rs1264310	31	4	0.757495	0.711919	0.670078	0.970679
ENSG00000179344.12	HLA-DQB1	var_30879636_C_T_rs886420	31	4	0.757495	0.711919	0.670078	0.970679
ENSG00000179344.12	HLA-DQB1	var_30879987_C_T_rs1264308	31	4	0.757495	0.711919	0.670078	0.970679
ENSG00000179344.12	HLA-DQB1	var_30882415_C_T_rs1264304	31	4	0.757495	0.711919	0.670078	0.970679
ENSG00000179344.12	HLA-DQB1	var_30894965_T_A_rs3094088	31	4	0.757495	0.711919	0.670078	0.970679
ENSG00000179344.12	HLA-DQB1	var_30899051_G_C_rs3095155	31	4	0.757495	0.711919	0.670078	0.970679
ENSG00000179344.12	HLA-DQB1	var_30899195_G_A_rs3095153	31	4	0.757495	0.711919	0.670078	0.970679
ENSG00000179344.12	HLA-DQB1	var_30899650_G_A_rs3095152	31	4	0.757495	0.711919	0.670078	0.970679
ENSG00000179344.12	HLA-DQB1	var_30907335_T_C_rs3131921	31	5	0.771654	0.707443	0.416818	0.740759
ENSG00000179344.12	HLA-DQB1	var_30913458_G_A_rs3132581	31	4	0.757495	0.711919	0.670078	0.970679
ENSG00000179344.12	HLA-DQB1	var_30914843_C_T_rs3130782	31	7	0.745632	0.709682	0.472654	0.797424
ENSG00000179344.12	HLA-DQB1	var_30919391_G_A_rs3094086	31	4	0.757495	0.711919	0.670078	0.970679
ENSG00000179344.12	HLA-DQB1	var_30920124_G_A_rs3132580	31	4	0.757495	0.711919	0.670078	0.970679
ENSG00000179344.12	HLA-DQB1	var_30926517_C_T_rs3095156	31	4	0.757495	0.711919	0.670078	0.970679
ENSG00000179344.12	HLA-DQB1	var_30931844_T_C_rs3131934	31	8	0.763886	0.70177	0.219277	0.51499
ENSG00000179344.12	HLA-DQB1	var_30932068_G_A_rs3131783	31	7	0.745632	0.709682	0.472654	0.797424
ENSG00000179344.12	HLA-DQB1	var_30937732_A_G_rs3131781	31	4	0.757495	0.711919	0.670078	0.970679
ENSG00000179344.12	HLA-DQB1	var_30940989_T_C_rs3132579	31	10	0.682779	0.734477	0.172549	0.439534
ENSG00000179344.12	HLA-DQB1	var_30951561_T_C_rs1634714	31	10	0.682779	0.734477	0.172549	0.439534
ENSG00000179344.12	HLA-DQB1	var_30962469_T_C_rs1632864	31	10	0.682779	0.734477	0.172549	0.439534
ENSG00000179344.12	HLA-DQB1	var_30969754_G_A_rs1634716	31	4	0.757495	0.711919	0.670078	0.970679
ENSG00000179344.12	HLA-DQB1	var_30971769_A_G_rs1632855	31	10	0.682779	0.734477	0.172549	0.439534
ENSG00000179344.12	HLA-DQB1	var_30977680_G_A_rs1634721	31	4	0.757495	0.711919	0.670078	0.970679
ENSG00000179344.12	HLA-DQB1	var_30985828_G_A_rs1634726	31	4	0.757495	0.711919	0.670078	0.970679
ENSG00000179344.12	HLA-DQB1	var_30986312_C_T_rs1345230	31	10	0.682779	0.734477	0.172549	0.439534
ENSG00000179344.12	HLA-DQB1	var_30988825_G_A_rs1628680	31	10	0.682779	0.734477	0.172549	0.439534
ENSG00000179344.12	HLA-DQB1	var_30993533_A_G_rs2523898	31	19	0.715792	0.720978	0.795214	1
ENSG00000179344.12	HLA-DQB1	var_31009055_C_T_rs2517546	31	3	0.713826	0.718226	0.925028	1
ENSG00000179344.12	HLA-DQB1	var_31016550_A_G_rs3130574	31	3	0.713826	0.718226	0.925028	1
ENSG00000179344.12	HLA-DQB1	var_31018908_T_G_rs3131920	31	3	0.713826	0.718226	0.925028	1
ENSG00000179344.12	HLA-DQB1	var_31020657_AAAGAAAGAAAGAAAGAAAGAAAGGAAGG_A_.	31	3	0.713826	0.718226	0.925028	1
ENSG00000179344.12	HLA-DQB1	var_31024796_G_A_rs3131788	31	3	0.713826	0.718226	0.925028	1
ENSG00000179344.12	HLA-DQB1	var_31027336_A_G_rs2517521	31	3	0.80292	0.70868	0.284761	0.593954
ENSG00000179344.12	HLA-DQB1	var_31037872_TTTTC_T_rs200744629	31	3	0.713826	0.718226	0.925028	1
ENSG00000179344.12	HLA-DQB1	var_31037968_A_ATTTT_rs147365229	31	13	0.732984	0.706834	0.828307	1
ENSG00000179344.12	HLA-DQB1	var_31042924_G_A_rs2394421	30	11	0.736107	0.702536	0.766961	1
ENSG00000179344.12	HLA-DQB1	var_31044463_T_C_rs3094671	31	3	0.713826	0.718226	0.925028	1
ENSG00000179344.12	HLA-DQB1	var_31047620_G_A_rs3132564	31	12	0.697906	0.730365	0.367089	0.690504
ENSG00000179344.12	HLA-DQB1	var_31051264_CT_C_rs372667032	31	13	0.732984	0.706834	0.828307	1
ENSG00000179344.12	HLA-DQB1	var_31051675_A_G_rs3095311	31	3	0.713826	0.718226	0.925028	1
ENSG00000179344.12	HLA-DQB1	var_31053516_G_C_rs2535309	31	13	0.732984	0.706834	0.828307	1
ENSG00000179344.12	HLA-DQB1	var_31053521_A_G_rs2535308	31	13	0.732984	0.706834	0.828307	1
ENSG00000179344.12	HLA-DQB1	var_31054511_C_A_rs3130955	31	6	0.787149	0.701156	0.158005	0.410053
ENSG00000179344.12	HLA-DQB1	var_31058340_C_A_rs3130544	31	3	0.713826	0.718226	0.925028	1
ENSG00000179344.12	HLA-DQB1	var_31059462_G_A_rs2535298	31	3	0.80292	0.70868	0.284761	0.593954
ENSG00000179344.12	HLA-DQB1	var_31066627_GACA_G_rs201376697	31	3	0.713826	0.718226	0.925028	1
ENSG00000179344.12	HLA-DQB1	var_31066633_A_G_rs144846110	31	3	0.713826	0.718226	0.925028	1
ENSG00000179344.12	HLA-DQB1	var_31068525_A_C_rs2517559	31	3	0.80292	0.70868	0.284761	0.593954
ENSG00000179344.12	HLA-DQB1	var_31072695_T_C_rs9263610	31	3	0.713826	0.718226	0.925028	1
ENSG00000179344.12	HLA-DQB1	var_31073597_C_G_rs2517494	31	3	0.80292	0.70868	0.284761	0.593954
ENSG00000179344.12	HLA-DQB1	var_31073777_A_ATAT_.	31	3	0.80292	0.70868	0.284761	0.593954
ENSG00000179344.12	HLA-DQB1	var_31079644_G_A_rs2233980	31	3	0.713826	0.718226	0.925028	1
ENSG00000179344.12	HLA-DQB1	var_31081205_T_C_rs2233956	31	5	0.674022	0.726219	0.257064	0.556515
ENSG00000179344.12	HLA-DQB1	var_31081434_A_G_rs3094222	31	4	0.730589	0.715905	0.84246	1
ENSG00000179344.12	HLA-DQB1	var_31082910_C_G_rs3132555	31	11	0.757121	0.696173	0.122869	0.349494
ENSG00000179344.12	HLA-DQB1	var_31083107_T_C_rs1042148	31	11	0.757121	0.696173	0.122869	0.349494
ENSG00000179344.12	HLA-DQB1	var_31083813_T_C_rs3130981	31	11	0.757121	0.696173	0.122869	0.349494
ENSG00000179344.12	HLA-DQB1	var_31084964_T_C_.	31	11	0.757121	0.696173	0.122869	0.349494
ENSG00000179344.12	HLA-DQB1	var_31085200_A_G_.	31	11	0.757121	0.696173	0.122869	0.349494
ENSG00000179344.12	HLA-DQB1	var_31085269_A_G_.	31	11	0.757121	0.696173	0.122869	0.349494
ENSG00000179344.12	HLA-DQB1	var_31085356_C_T_rs3130985	31	3	0.713826	0.718226	0.925028	1
ENSG00000179344.12	HLA-DQB1	var_31085882_A_G_.	31	12	0.759101	0.691715	0.0775133	0.2541
ENSG00000179344.12	HLA-DQB1	var_31086402_G_A_.	31	12	0.759101	0.691715	0.0775133	0.2541
ENSG00000179344.12	HLA-DQB1	var_31086849_A_G_.	31	12	0.759101	0.691715	0.0775133	0.2541
ENSG00000179344.12	HLA-DQB1	var_31086884_A_G_.	31	11	0.757121	0.696173	0.122869	0.349494
ENSG00000179344.12	HLA-DQB1	var_31087240_C_T_.	31	12	0.759101	0.691715	0.0775133	0.2541
ENSG00000179344.12	HLA-DQB1	var_31087295_C_G_.	31	11	0.757121	0.696173	0.122869	0.349494
ENSG00000179344.12	HLA-DQB1	var_31087305_T_C_.	31	3	0.80292	0.70868	0.284761	0.593954
ENSG00000179344.12	HLA-DQB1	var_31087310_T_C_.	31	11	0.757121	0.696173	0.122869	0.349494
ENSG00000179344.12	HLA-DQB1	var_31087441_T_C_.	31	12	0.759101	0.691715	0.0775133	0.2541
ENSG00000179344.12	HLA-DQB1	var_31087496_G_A_.	31	12	0.759101	0.691715	0.0775133	0.2541
ENSG00000179344.12	HLA-DQB1	var_31087684_CA_C_.	31	12	0.759101	0.691715	0.0775133	0.2541
ENSG00000179344.12	HLA-DQB1	var_31087908_T_G_.	31	12	0.759101	0.691715	0.0775133	0.2541
ENSG00000179344.12	HLA-DQB1	var_31087934_G_A_.	31	12	0.759101	0.691715	0.0775133	0.2541
ENSG00000179344.12	HLA-DQB1	var_31088037_T_C_.	31	12	0.759101	0.691715	0.0775133	0.2541
ENSG00000179344.12	HLA-DQB1	var_31088232_A_G_.	31	12	0.759101	0.691715	0.0775133	0.2541
ENSG00000179344.12	HLA-DQB1	var_31088241_C_T_.	31	12	0.759101	0.691715	0.0775133	0.2541
ENSG00000179344.12	HLA-DQB1	var_31088325_A_G_.	31	12	0.759101	0.691715	0.0775133	0.2541
ENSG00000179344.12	HLA-DQB1	var_31088579_A_G_.	31	11	0.757121	0.696173	0.122869	0.349494
ENSG00000179344.12	HLA-DQB1	var_31088856_T_C_.	31	12	0.759101	0.691715	0.0775133	0.2541
ENSG00000179344.12	HLA-DQB1	var_31089125_A_G_.	31	12	0.759101	0.691715	0.0775133	0.2541
ENSG00000179344.12	HLA-DQB1	var_31089507_C_G_.	31	11	0.757121	0.696173	0.122869	0.349494
ENSG00000179344.12	HLA-DQB1	var_31089982_A_G_.	31	11	0.757121	0.696173	0.122869	0.349494
ENSG00000179344.12	HLA-DQB1	var_31091475_T_C_.	31	12	0.756328	0.693467	0.20479	0.489563
ENSG00000179344.12	HLA-DQB1	var_31092767_T_C_rs3095304	31	3	0.80292	0.70868	0.284761	0.593954
ENSG00000179344.12	HLA-DQB1	var_31093326_A_G_rs3094199	31	11	0.757121	0.696173	0.122869	0.349494
ENSG00000179344.12	HLA-DQB1	var_31093485_A_G_rs3094197	31	11	0.757121	0.696173	0.122869	0.349494
ENSG00000179344.12	HLA-DQB1	var_31094703_C_T_rs3130557	31	3	0.713826	0.718226	0.925028	1
ENSG00000179344.12	HLA-DQB1	var_31095864_G_A_rs3131005	31	11	0.757121	0.696173	0.122869	0.349494
ENSG00000179344.12	HLA-DQB1	var_31097183_C_G_rs3130558	31	13	0.732462	0.707211	0.566938	0.878685
ENSG00000179344.12	HLA-DQB1	var_31097453_T_G_rs3130560	31	13	0.732462	0.707211	0.566938	0.878685
ENSG00000179344.12	HLA-DQB1	var_31098734_A_C_rs3132541	31	3	0.713826	0.718226	0.925028	1
ENSG00000179344.12	HLA-DQB1	var_31098832_G_A_.	31	13	0.732462	0.707211	0.566938	0.878685
ENSG00000179344.12	HLA-DQB1	var_31100768_T_C_.	31	14	0.730311	0.707496	0.517936	0.829645
ENSG00000179344.12	HLA-DQB1	var_31100974_T_C_rs3130562	31	3	0.713826	0.718226	0.925028	1
ENSG00000179344.12	HLA-DQB1	var_31101250_T_C_.	31	3	0.80292	0.70868	0.284761	0.593954
ENSG00000179344.12	HLA-DQB1	var_31102618_C_G_rs3130566	31	3	0.713826	0.718226	0.925028	1
ENSG00000179344.12	HLA-DQB1	var_31102790_G_T_rs3132566	31	3	0.713826	0.718226	0.925028	1
ENSG00000179344.12	HLA-DQB1	var_31102884_T_C_rs3130568	31	13	0.744117	0.698793	0.440681	0.76037
ENSG00000179344.12	HLA-DQB1	var_31102964_A_G_rs3132565	31	13	0.744117	0.698793	0.440681	0.76037
ENSG00000179344.12	HLA-DQB1	var_31103195_C_G_rs3094669	31	3	0.713826	0.718226	0.925028	1
ENSG00000179344.12	HLA-DQB1	var_31105147_C_T_rs3131010	31	3	0.713826	0.718226	0.925028	1
ENSG00000179344.12	HLA-DQB1	var_31112737_C_A_rs130079	31	10	0.736628	0.708834	0.574455	0.885523
ENSG00000179344.12	HLA-DQB1	var_31114855_A_C_rs1265071	31	10	0.736628	0.708834	0.574455	0.885523
ENSG00000179344.12	HLA-DQB1	var_31116636_G_A_rs3132534	29	6	0.751239	0.715374	0.545501	0.854006
ENSG00000179344.12	HLA-DQB1	var_31121358_TTTTTA_T_rs140047404	31	10	0.736628	0.708834	0.574455	0.885523
ENSG00000179344.12	HLA-DQB1	var_31121945_A_C_rs3094662	31	7	0.730672	0.714045	0.871654	1
ENSG00000179344.12	HLA-DQB1	var_31122315_G_C_rs130066	31	15	0.700653	0.733875	0.337821	0.65319
ENSG00000179344.12	HLA-DQB1	var_31122482_G_A_rs130076	31	7	0.730672	0.714045	0.871654	1
ENSG00000179344.12	HLA-DQB1	var_31122500_G_A_rs130065	31	7	0.730672	0.714045	0.871654	1
ENSG00000179344.12	HLA-DQB1	var_31124849_C_T_rs3130453	31	17	0.695481	0.744901	0.200105	0.482189
ENSG00000179344.12	HLA-DQB1	var_31125705_C_G_rs720466	31	10	0.736628	0.708834	0.574455	0.885523
ENSG00000179344.12	HLA-DQB1	var_31125978_A_T_rs3130455	31	7	0.730672	0.714045	0.871654	1
ENSG00000179344.12	HLA-DQB1	var_31126944_C_T_rs3094187	31	16	0.690144	0.7473	0.129384	0.357588
ENSG00000179344.12	HLA-DQB1	var_31127562_C_T_rs1150765	31	10	0.736628	0.708834	0.574455	0.885523
ENSG00000179344.12	HLA-DQB1	var_31127602_G_A_rs6905862	31	15	0.700653	0.733875	0.337821	0.65319
ENSG00000179344.12	HLA-DQB1	var_31128552_A_C_rs3130934	31	17	0.70551	0.732723	0.444443	0.765623
ENSG00000179344.12	HLA-DQB1	var_31129310_C_T_rs7750641	31	3	0.713826	0.718226	0.925028	1
ENSG00000179344.12	HLA-DQB1	var_31130593_G_A_rs1419881	31	14	0.694923	0.73664	0.22967	0.529539
ENSG00000179344.12	HLA-DQB1	var_31132085_T_C_rs3130933	31	3	0.80292	0.70868	0.284761	0.593954
ENSG00000179344.12	HLA-DQB1	var_31132140_G_A_rs13409	31	15	0.700653	0.733875	0.337821	0.65319
ENSG00000179344.12	HLA-DQB1	var_31132649_A_C_rs2394882	31	17	0.70551	0.732723	0.444443	0.765623
ENSG00000179344.12	HLA-DQB1	var_31132689_T_TGA_.	31	17	0.70551	0.732723	0.444443	0.765623
ENSG00000179344.12	HLA-DQB1	var_31133509_G_A_rs2106074	31	17	0.70551	0.732723	0.444443	0.765623
ENSG00000179344.12	HLA-DQB1	var_31133577_A_AAAGCCC_rs145919884	31	18	0.709697	0.729019	0.594059	0.899647
ENSG00000179344.12	HLA-DQB1	var_31133620_T_TAG_.	31	17	0.70551	0.732723	0.444443	0.765623
ENSG00000179344.12	HLA-DQB1	var_31133943_C_A_rs3130932	31	17	0.70551	0.732723	0.444443	0.765623
ENSG00000179344.12	HLA-DQB1	var_31134175_C_T_rs3132526	31	16	0.690144	0.7473	0.129384	0.357588
ENSG00000179344.12	HLA-DQB1	var_31134439_GAA_GA_.	31	20	0.715743	0.721539	0.729822	1
ENSG00000179344.12	HLA-DQB1	var_31135172_T_A_rs3130930	31	17	0.70551	0.732723	0.444443	0.765623
ENSG00000179344.12	HLA-DQB1	var_31135387_A_G_rs2021375	31	16	0.690144	0.7473	0.129384	0.357588
ENSG00000179344.12	HLA-DQB1	var_31135966_C_T_rs3094195	31	16	0.690144	0.7473	0.129384	0.357588
ENSG00000179344.12	HLA-DQB1	var_31136240_G_A_rs3094194	31	15	0.693412	0.740664	0.231607	0.531844
ENSG00000179344.12	HLA-DQB1	var_31138107_G_A_rs1062630	31	10	0.736628	0.708834	0.574455	0.885523
ENSG00000179344.12	HLA-DQB1	var_31138377_C_T_rs2077010	31	15	0.700653	0.733875	0.337821	0.65319
ENSG00000179344.12	HLA-DQB1	var_31138910_T_C_rs3094191	31	6	0.698349	0.722468	0.608496	0.915511
ENSG00000179344.12	HLA-DQB1	var_31139490_C_T_rs885952	31	13	0.716625	0.718648	0.952845	1
ENSG00000179344.12	HLA-DQB1	var_31140047_G_A_rs1265159	31	10	0.736628	0.708834	0.574455	0.885523
ENSG00000179344.12	HLA-DQB1	var_31140091_C_A_rs885951	31	13	0.716625	0.718648	0.952845	1
ENSG00000179344.12	HLA-DQB1	var_31140152_A_C_rs885950	31	13	0.716625	0.718648	0.952845	1
ENSG00000179344.12	HLA-DQB1	var_31141523_C_T_rs887468	31	18	0.728406	0.703114	0.394946	0.724272
ENSG00000179344.12	HLA-DQB1	var_31141612_A_T_rs2269711	31	19	0.723628	0.708572	0.617356	0.926595
ENSG00000179344.12	HLA-DQB1	var_31141970_C_A_rs3094189	31	3	0.80292	0.70868	0.284761	0.593954
ENSG00000179344.12	HLA-DQB1	var_31142245_C_A_rs3094188	31	15	0.686026	0.747588	0.150988	0.396377
ENSG00000179344.12	HLA-DQB1	var_31142758_T_C_rs3132514	31	6	0.698349	0.722468	0.608496	0.915511
ENSG00000179344.12	HLA-DQB1	var_31143652_C_G_rs887465	31	10	0.736628	0.708834	0.574455	0.885523
ENSG00000179344.12	HLA-DQB1	var_31144717_A_T_rs3130505	31	9	0.751002	0.704217	0.292169	0.604519
ENSG00000179344.12	HLA-DQB1	var_31147194_T_C_rs3130457	31	10	0.736628	0.708834	0.574455	0.885523
ENSG00000179344.12	HLA-DQB1	var_31147476_G_A_rs3130507	31	10	0.736628	0.708834	0.574455	0.885523
ENSG00000179344.12	HLA-DQB1	var_31147607_CAT_C_rs34121594	31	10	0.736628	0.708834	0.574455	0.885523
ENSG00000179344.12	HLA-DQB1	var_31152818_C_A_rs3131016	31	10	0.736628	0.708834	0.574455	0.885523
ENSG00000179344.12	HLA-DQB1	var_31153020_T_C_rs3134788	31	10	0.736628	0.708834	0.574455	0.885523
ENSG00000179344.12	HLA-DQB1	var_31154354_T_A_rs3095240	31	10	0.736628	0.708834	0.574455	0.885523
ENSG00000179344.12	HLA-DQB1	var_31154434_C_T_rs3130458	31	10	0.736628	0.708834	0.574455	0.885523
ENSG00000179344.12	HLA-DQB1	var_31154493_G_A_rs3130510	31	10	0.736628	0.708834	0.574455	0.885523
ENSG00000179344.12	HLA-DQB1	var_31154633_T_C_rs3130459	31	10	0.736628	0.708834	0.574455	0.885523
ENSG00000179344.12	HLA-DQB1	var_31155785_G_C_rs1265181	31	7	0.730672	0.714045	0.871654	1
ENSG00000179344.12	HLA-DQB1	var_31160920_A_T_.	31	19	0.745315	0.674234	0.0643831	0.230888
ENSG00000179344.12	HLA-DQB1	var_31161229_G_A_rs1265178	31	7	0.730672	0.714045	0.871654	1
ENSG00000179344.12	HLA-DQB1	var_31161577_A_G_rs1265177	31	7	0.730672	0.714045	0.871654	1
ENSG00000179344.12	HLA-DQB1	var_31163161_A_T_rs3134786	31	10	0.736628	0.708834	0.574455	0.885523
ENSG00000179344.12	HLA-DQB1	var_31163638_G_C_rs3094612	31	10	0.736628	0.708834	0.574455	0.885523
ENSG00000179344.12	HLA-DQB1	var_31164235_T_C_rs76104167	31	3	0.80292	0.70868	0.284761	0.593954
ENSG00000179344.12	HLA-DQB1	var_31165187_AGG_A_rs3068795	31	7	0.730672	0.714045	0.871654	1
ENSG00000179344.12	HLA-DQB1	var_31166352_A_G_rs3130465	31	10	0.736628	0.708834	0.574455	0.885523
ENSG00000179344.12	HLA-DQB1	var_31172151_T_C_rs3132510	31	3	0.713826	0.718226	0.925028	1
ENSG00000179344.12	HLA-DQB1	var_31172937_G_A_rs3130954	31	3	0.80292	0.70868	0.284761	0.593954
ENSG00000179344.12	HLA-DQB1	var_31175946_A_C_rs1619179	31	3	0.713826	0.718226	0.925028	1
ENSG00000179344.12	HLA-DQB1	var_31176226_T_C_rs3132506	31	13	0.768208	0.681394	0.0563964	0.207072
ENSG00000179344.12	HLA-DQB1	var_31176948_C_T_rs3130511	31	13	0.768208	0.681394	0.0563964	0.207072
ENSG00000179344.12	HLA-DQB1	var_31177094_G_A_rs3130953	31	13	0.768208	0.681394	0.0563964	0.207072
ENSG00000179344.12	HLA-DQB1	var_31177503_G_T_rs3132505	31	13	0.768208	0.681394	0.0563964	0.207072
ENSG00000179344.12	HLA-DQB1	var_31178084_C_G_rs3130513	31	17	0.745653	0.683978	0.186379	0.462133
ENSG00000179344.12	HLA-DQB1	var_31179193_G_A_rs3134785	31	13	0.768208	0.681394	0.0563964	0.207072
ENSG00000179344.12	HLA-DQB1	var_31183509_G_A_rs3132502	31	12	0.755174	0.694195	0.19053	0.46655
ENSG00000179344.12	HLA-DQB1	var_31184524_C_G_rs3130514	31	13	0.768208	0.681394	0.0563964	0.207072
ENSG00000179344.12	HLA-DQB1	var_31187075_C_T_rs3130467	31	13	0.768208	0.681394	0.0563964	0.207072
ENSG00000179344.12	HLA-DQB1	var_31190303_T_C_rs3130517	31	13	0.768208	0.681394	0.0563964	0.207072
ENSG00000179344.12	HLA-DQB1	var_31191636_G_A_rs1639110	31	8	0.751897	0.70594	0.437239	0.758094
ENSG00000179344.12	HLA-DQB1	var_31191867_C_T_rs3130949	31	13	0.768208	0.681394	0.0563964	0.207072
ENSG00000179344.12	HLA-DQB1	var_31192192_G_T_rs1793895	31	8	0.751897	0.70594	0.437239	0.758094
ENSG00000179344.12	HLA-DQB1	var_31194677_G_A_rs2394886	31	11	0.776851	0.685322	0.0595038	0.216974
ENSG00000179344.12	HLA-DQB1	var_31195095_T_A_rs3095251	31	13	0.768208	0.681394	0.0563964	0.207072
ENSG00000179344.12	HLA-DQB1	var_31195979_G_A_rs7768955	31	13	0.768208	0.681394	0.0563964	0.207072
ENSG00000179344.12	HLA-DQB1	var_31195996_G_A_rs7769059	31	13	0.768208	0.681394	0.0563964	0.207072
ENSG00000179344.12	HLA-DQB1	var_31196018_T_C_rs7769211	31	13	0.768208	0.681394	0.0563964	0.207072
ENSG00000179344.12	HLA-DQB1	var_31196197_C_T_rs3130946	31	13	0.768208	0.681394	0.0563964	0.207072
ENSG00000179344.12	HLA-DQB1	var_31196295_A_G_rs3130945	31	13	0.768208	0.681394	0.0563964	0.207072
ENSG00000179344.12	HLA-DQB1	var_31196554_T_C_rs1639108	31	3	0.713826	0.718226	0.925028	1
ENSG00000179344.12	HLA-DQB1	var_31196671_C_G_rs3130944	31	13	0.768208	0.681394	0.0563964	0.207072
ENSG00000179344.12	HLA-DQB1	var_31196840_T_C_rs3130522	31	13	0.768208	0.681394	0.0563964	0.207072
ENSG00000179344.12	HLA-DQB1	var_31196847_A_G_rs3130943	31	13	0.768208	0.681394	0.0563964	0.207072
ENSG00000179344.12	HLA-DQB1	var_31196862_G_A_rs1793894	31	6	0.747216	0.71074	0.509531	0.822518
ENSG00000179344.12	HLA-DQB1	var_31197074_C_T_rs3130523	31	12	0.777186	0.680293	0.0352886	0.151482
ENSG00000179344.12	HLA-DQB1	var_31197293_C_T_rs3130942	31	13	0.768208	0.681394	0.0563964	0.207072
ENSG00000179344.12	HLA-DQB1	var_31197528_A_G_rs3130470	31	13	0.768208	0.681394	0.0563964	0.207072
ENSG00000179344.12	HLA-DQB1	var_31197696_G_T_rs3130471	31	13	0.768208	0.681394	0.0563964	0.207072
ENSG00000179344.12	HLA-DQB1	var_31197729_T_C_rs3130524	31	13	0.768208	0.681394	0.0563964	0.207072
ENSG00000179344.12	HLA-DQB1	var_31197825_T_C_rs140084627	30	10	0.75326	0.702936	0.248419	0.549025
ENSG00000179344.12	HLA-DQB1	var_31198043_T_C_rs3130526	31	12	0.756587	0.693303	0.20479	0.489563
ENSG00000179344.12	HLA-DQB1	var_31198067_G_A_rs3134781	31	13	0.768208	0.681394	0.0563964	0.207072
ENSG00000179344.12	HLA-DQB1	var_31198213_T_G_rs3130940	31	13	0.768208	0.681394	0.0563964	0.207072
ENSG00000179344.12	HLA-DQB1	var_31198275_AAGG_A_.	31	13	0.768208	0.681394	0.0563964	0.207072
ENSG00000179344.12	HLA-DQB1	var_31198366_G_A_rs3134780	31	12	0.756587	0.693303	0.20479	0.489563
ENSG00000179344.12	HLA-DQB1	var_31198632_T_G_rs3130938	31	13	0.768208	0.681394	0.0563964	0.207072
ENSG00000179344.12	HLA-DQB1	var_31198660_A_G_rs3130937	31	13	0.768208	0.681394	0.0563964	0.207072
ENSG00000179344.12	HLA-DQB1	var_31198778_C_T_rs3130936	31	13	0.768208	0.681394	0.0563964	0.207072
ENSG00000179344.12	HLA-DQB1	var_31198786_A_G_rs3130935	31	12	0.756587	0.693303	0.20479	0.489563
ENSG00000179344.12	HLA-DQB1	var_31198897_G_A_rs3134779	31	13	0.768208	0.681394	0.0563964	0.207072
ENSG00000179344.12	HLA-DQB1	var_31199208_C_T_rs3130473	31	13	0.768208	0.681394	0.0563964	0.207072
ENSG00000179344.12	HLA-DQB1	var_31199256_C_T_rs3130474	31	12	0.756587	0.693303	0.20479	0.489563
ENSG00000179344.12	HLA-DQB1	var_31199781_G_A_rs3134778	31	13	0.768208	0.681394	0.0563964	0.207072
ENSG00000179344.12	HLA-DQB1	var_31199900_G_A_rs3134777	31	13	0.768208	0.681394	0.0563964	0.207072
ENSG00000179344.12	HLA-DQB1	var_31200814_G_A_rs3134776	31	13	0.767464	0.681931	0.0620073	0.225037
ENSG00000179344.12	HLA-DQB1	var_31200816_T_C_rs3130699	31	13	0.767464	0.681931	0.0620073	0.225037
ENSG00000179344.12	HLA-DQB1	var_31201357_A_C_rs3134775	31	13	0.767464	0.681931	0.0620073	0.225037
ENSG00000179344.12	HLA-DQB1	var_31201472_C_T_rs3132531	31	13	0.768208	0.681394	0.0563964	0.207072
ENSG00000179344.12	HLA-DQB1	var_31201524_T_C_rs3134774	31	13	0.767464	0.681931	0.0620073	0.225037
ENSG00000179344.12	HLA-DQB1	var_31201663_C_T_.	31	13	0.768208	0.681394	0.0563964	0.207072
ENSG00000179344.12	HLA-DQB1	var_31201664_T_G_.	31	13	0.768208	0.681394	0.0563964	0.207072
ENSG00000179344.12	HLA-DQB1	var_31203079_G_A_rs3132515	30	13	0.768208	0.681437	0.0532546	0.200522
ENSG00000179344.12	HLA-DQB1	var_31205392_A_G_rs3130530	31	13	0.768208	0.681394	0.0563964	0.207072
ENSG00000179344.12	HLA-DQB1	var_31205617_G_T_rs3130713	31	13	0.768208	0.681394	0.0563964	0.207072
ENSG00000179344.12	HLA-DQB1	var_31206844_G_C_rs3134768	31	13	0.768208	0.681394	0.0563964	0.207072
ENSG00000179344.12	HLA-DQB1	var_31206920_T_C_rs2394894	31	13	0.768208	0.681394	0.0563964	0.207072
ENSG00000179344.12	HLA-DQB1	var_31206979_T_C_rs2394895	31	13	0.768208	0.681394	0.0563964	0.207072
ENSG00000179344.12	HLA-DQB1	var_31208027_C_T_rs3132498	31	18	0.736124	0.692428	0.417456	0.741158
ENSG00000179344.12	HLA-DQB1	var_31208289_CATG_C_.	31	21	0.731707	0.688595	0.34777	0.662818
ENSG00000179344.12	HLA-DQB1	var_31208340_C_T_rs3095250	31	20	0.729248	0.696984	0.501822	0.814593
ENSG00000179344.12	HLA-DQB1	var_31208610_G_T_rs3132496	31	21	0.731707	0.688595	0.34777	0.662818
ENSG00000179344.12	HLA-DQB1	var_31208788_A_T_rs3130533	31	18	0.736124	0.692428	0.417456	0.741158
ENSG00000179344.12	HLA-DQB1	var_31208881_T_A_rs3132495	31	13	0.768208	0.681394	0.0563964	0.207072
ENSG00000179344.12	HLA-DQB1	var_31209045_G_A_rs3130534	31	21	0.731707	0.688595	0.34777	0.662818
ENSG00000179344.12	HLA-DQB1	var_31209288_T_C_rs3095248	31	21	0.721401	0.710237	0.91733	1
ENSG00000179344.12	HLA-DQB1	var_31209389_G_A_rs3095247	31	18	0.735586	0.693172	0.440681	0.76037
ENSG00000179344.12	HLA-DQB1	var_31209510_C_T_rs3130712	31	21	0.721401	0.710237	0.91733	1
ENSG00000179344.12	HLA-DQB1	var_31209839_G_A_rs3130406	31	20	0.729248	0.696984	0.501822	0.814593
ENSG00000179344.12	HLA-DQB1	var_31209860_T_C_rs3134767	31	18	0.736124	0.692428	0.417456	0.741158
ENSG00000179344.12	HLA-DQB1	var_31209947_A_T_rs3130535	31	20	0.729248	0.696984	0.501822	0.814593
ENSG00000179344.12	HLA-DQB1	var_31210216_C_T_rs3130688	31	20	0.729248	0.696984	0.501822	0.814593
ENSG00000179344.12	HLA-DQB1	var_31210462_T_C_rs3134766	31	20	0.729248	0.696984	0.501822	0.814593
ENSG00000179344.12	HLA-DQB1	var_31210532_A_G_rs28480108	31	20	0.729248	0.696984	0.501822	0.814593
ENSG00000179344.12	HLA-DQB1	var_31210577_T_C_rs3134765	31	22	0.724105	0.702388	0.716438	1
ENSG00000179344.12	HLA-DQB1	var_31210601_C_T_rs28570051	31	18	0.736124	0.692428	0.417456	0.741158
ENSG00000179344.12	HLA-DQB1	var_31210691_A_G_rs3132494	31	22	0.724105	0.702388	0.716438	1
ENSG00000179344.12	HLA-DQB1	var_31210731_G_C_rs3134764	31	20	0.729248	0.696984	0.501822	0.814593
ENSG00000179344.12	HLA-DQB1	var_31210774_A_C_rs3134763	31	21	0.721401	0.710237	0.91733	1
ENSG00000179344.12	HLA-DQB1	var_31210796_A_G_rs3130537	31	22	0.724105	0.702388	0.716438	1
ENSG00000179344.12	HLA-DQB1	var_31210866_T_C_rs3134762	31	13	0.768208	0.681394	0.0563964	0.207072
ENSG00000179344.12	HLA-DQB1	var_31210968_AT_A_rs368743388	31	18	0.736124	0.692428	0.417456	0.741158
ENSG00000179344.12	HLA-DQB1	var_31211093_AT_A_.	31	23	0.731252	0.679124	0.411266	0.736345
ENSG00000179344.12	HLA-DQB1	var_31211436_T_C_rs9264125	31	22	0.724105	0.702388	0.716438	1
ENSG00000179344.12	HLA-DQB1	var_31213619_G_GC_rs9281282	31	20	0.729248	0.696984	0.501822	0.814593
ENSG00000179344.12	HLA-DQB1	var_31213811_G_A_rs3130409	31	18	0.736124	0.692428	0.417456	0.741158
ENSG00000179344.12	HLA-DQB1	var_31213902_T_C_rs3095245	31	18	0.736124	0.692428	0.417456	0.741158
ENSG00000179344.12	HLA-DQB1	var_31214353_T_G_.	31	20	0.729248	0.696984	0.501822	0.814593
ENSG00000179344.12	HLA-DQB1	var_31214354_G_A_.	31	8	0.751897	0.70594	0.437239	0.758094
ENSG00000179344.12	HLA-DQB1	var_31214557_C_T_rs2394902	31	18	0.736124	0.692428	0.417456	0.741158
ENSG00000179344.12	HLA-DQB1	var_31214576_T_C_rs3095244	31	20	0.729248	0.696984	0.501822	0.814593
ENSG00000179344.12	HLA-DQB1	var_31214583_A_G_rs3134757	31	20	0.729248	0.696984	0.501822	0.814593
ENSG00000179344.12	HLA-DQB1	var_31214652_A_G_rs3130538	31	22	0.724105	0.702388	0.716438	1
ENSG00000179344.12	HLA-DQB1	var_31214672_G_GAGAA_rs112077259	31	20	0.729248	0.696984	0.501822	0.814593
ENSG00000179344.12	HLA-DQB1	var_31215005_T_C_rs2394903	31	22	0.724105	0.702388	0.716438	1
ENSG00000179344.12	HLA-DQB1	var_31215006_G_A_rs3130410	31	22	0.724105	0.702388	0.716438	1
ENSG00000179344.12	HLA-DQB1	var_31215331_T_C_rs2894188	31	20	0.729248	0.696984	0.501822	0.814593
ENSG00000179344.12	HLA-DQB1	var_31215556_T_C_rs3095242	31	20	0.729248	0.696984	0.501822	0.814593
ENSG00000179344.12	HLA-DQB1	var_31215635_A_C_rs3095241	31	20	0.729248	0.696984	0.501822	0.814593
ENSG00000179344.12	HLA-DQB1	var_31216052_G_A_rs3130411	31	20	0.729248	0.696984	0.501822	0.814593
ENSG00000179344.12	HLA-DQB1	var_31216262_G_A_rs3130412	31	22	0.724105	0.702388	0.716438	1
ENSG00000179344.12	HLA-DQB1	var_31216300_C_T_rs3134755	31	18	0.736124	0.692428	0.417456	0.741158
ENSG00000179344.12	HLA-DQB1	var_31216308_G_A_rs3130413	31	20	0.729248	0.696984	0.501822	0.814593
ENSG00000179344.12	HLA-DQB1	var_31216329_A_G_rs3134754	31	18	0.736124	0.692428	0.417456	0.741158
ENSG00000179344.12	HLA-DQB1	var_31216507_A_C_rs2394905	31	22	0.724105	0.702388	0.716438	1
ENSG00000179344.12	HLA-DQB1	var_31216558_A_T_rs2394906	31	20	0.729248	0.696984	0.501822	0.814593
ENSG00000179344.12	HLA-DQB1	var_31216918_T_A_rs3130416	31	20	0.729248	0.696984	0.501822	0.814593
ENSG00000179344.12	HLA-DQB1	var_31216940_C_A_rs3130417	31	18	0.736124	0.692428	0.417456	0.741158
ENSG00000179344.12	HLA-DQB1	var_31217403_T_C_rs3130418	31	20	0.729248	0.696984	0.501822	0.814593
ENSG00000179344.12	HLA-DQB1	var_31217539_C_G_rs3134752	31	22	0.724105	0.702388	0.716438	1
ENSG00000179344.12	HLA-DQB1	var_31217741_T_C_rs3130419	31	22	0.724105	0.702388	0.716438	1
ENSG00000179344.12	HLA-DQB1	var_31217815_A_C_rs2894189	31	22	0.724105	0.702388	0.716438	1
ENSG00000179344.12	HLA-DQB1	var_31217943_C_T_rs2394907	31	22	0.724105	0.702388	0.716438	1
ENSG00000179344.12	HLA-DQB1	var_31217973_C_T_rs2394908	31	22	0.724105	0.702388	0.716438	1
ENSG00000179344.12	HLA-DQB1	var_31218087_A_G_rs3134750	31	20	0.729248	0.696984	0.501822	0.814593
ENSG00000179344.12	HLA-DQB1	var_31218208_A_G_rs3130423	31	22	0.724105	0.702388	0.716438	1
ENSG00000179344.12	HLA-DQB1	var_31218239_A_C_rs3130424	31	13	0.768208	0.681394	0.0563964	0.207072
ENSG00000179344.12	HLA-DQB1	var_31218327_T_C_rs3130425	31	22	0.724105	0.702388	0.716438	1
ENSG00000179344.12	HLA-DQB1	var_31218377_GAA_G_rs377584282	31	20	0.729248	0.696984	0.501822	0.814593
ENSG00000179344.12	HLA-DQB1	var_31218984_A_G_rs3130427	31	22	0.724105	0.702388	0.716438	1
ENSG00000179344.12	HLA-DQB1	var_31219133_A_G_rs3130429	31	18	0.736124	0.692428	0.417456	0.741158
ENSG00000179344.12	HLA-DQB1	var_31219180_A_C_rs3130430	31	22	0.724105	0.702388	0.716438	1
ENSG00000179344.12	HLA-DQB1	var_31219342_A_G_rs3130431	31	20	0.729248	0.696984	0.501822	0.814593
ENSG00000179344.12	HLA-DQB1	var_31219357_G_A_rs3130432	31	18	0.736124	0.692428	0.417456	0.741158
ENSG00000179344.12	HLA-DQB1	var_31219469_C_T_rs3134749	31	18	0.736124	0.692428	0.417456	0.741158
ENSG00000179344.12	HLA-DQB1	var_31219803_G_C_rs3130434	31	22	0.724105	0.702388	0.716438	1
ENSG00000179344.12	HLA-DQB1	var_31219805_G_A_rs3130435	31	22	0.724105	0.702388	0.716438	1
ENSG00000179344.12	HLA-DQB1	var_31219862_T_C_rs3130540	31	22	0.724105	0.702388	0.716438	1
ENSG00000179344.12	HLA-DQB1	var_31219869_T_C_rs9264179	31	22	0.724105	0.702388	0.716438	1
ENSG00000179344.12	HLA-DQB1	var_31219902_C_A_rs9264180	31	20	0.729248	0.696984	0.501822	0.814593
ENSG00000179344.12	HLA-DQB1	var_31219922_C_T_rs9264181	31	18	0.736124	0.692428	0.417456	0.741158
ENSG00000179344.12	HLA-DQB1	var_31219930_A_C_rs9264182	31	13	0.768208	0.681394	0.0563964	0.207072
ENSG00000179344.12	HLA-DQB1	var_31219934_A_G_rs9264183	31	18	0.736124	0.692428	0.417456	0.741158
ENSG00000179344.12	HLA-DQB1	var_31219935_G_C_rs56375204	31	16	0.704889	0.731571	0.571665	0.882511
ENSG00000179344.12	HLA-DQB1	var_31219936_G_T_rs55685143	31	16	0.704889	0.731571	0.571665	0.882511
ENSG00000179344.12	HLA-DQB1	var_31219945_G_A_rs9264184	31	18	0.736124	0.692428	0.417456	0.741158
ENSG00000179344.12	HLA-DQB1	var_31219982_G_A_rs9264185	31	11	0.791282	0.677385	0.0122913	0.0736094
ENSG00000179344.12	HLA-DQB1	var_31220017_G_A_rs9264186	31	21	0.721401	0.710237	0.91733	1
ENSG00000179344.12	HLA-DQB1	var_31220027_T_C_rs9264187	31	21	0.721401	0.710237	0.91733	1
ENSG00000179344.12	HLA-DQB1	var_31220109_C_T_rs9264188	31	22	0.724105	0.702388	0.716438	1
ENSG00000179344.12	HLA-DQB1	var_31220273_T_A_rs2394941	31	13	0.768208	0.681394	0.0563964	0.207072
ENSG00000179344.12	HLA-DQB1	var_31220318_G_T_rs3095257	31	20	0.736272	0.684214	0.196766	0.475299
ENSG00000179344.12	HLA-DQB1	var_31220450_C_T_rs2394944	31	13	0.768208	0.681394	0.0563964	0.207072
ENSG00000179344.12	HLA-DQB1	var_31221525_C_G_rs2394948	31	16	0.735793	0.698607	0.446296	0.768095
ENSG00000179344.12	HLA-DQB1	var_31221698_C_T_rs1793891	31	16	0.735013	0.699439	0.318289	0.633377
ENSG00000179344.12	HLA-DQB1	var_31222056_G_A_rs1793890	31	20	0.701182	0.748013	0.358712	0.678602
ENSG00000179344.12	HLA-DQB1	var_31225261_G_A_rs141649669	31	16	0.735013	0.699439	0.318289	0.633377
ENSG00000179344.12	HLA-DQB1	var_31228084_G_T_rs2844630	31	16	0.735013	0.699439	0.318289	0.633377
ENSG00000179344.12	HLA-DQB1	var_31228214_C_T_rs2428535	31	16	0.735013	0.699439	0.318289	0.633377
ENSG00000179344.12	HLA-DQB1	var_31228282_C_T_rs4570007	31	16	0.735013	0.699439	0.318289	0.633377
ENSG00000179344.12	HLA-DQB1	var_31228600_C_T_rs3130443	31	15	0.731955	0.704529	0.446296	0.768095
ENSG00000179344.12	HLA-DQB1	var_31228634_T_C_rs3130444	31	16	0.735013	0.699439	0.318289	0.633377
ENSG00000179344.12	HLA-DQB1	var_31228860_C_A_rs2524122	31	16	0.735013	0.699439	0.318289	0.633377
ENSG00000179344.12	HLA-DQB1	var_31229462_C_T_rs2844627	31	16	0.735013	0.699439	0.318289	0.633377
ENSG00000179344.12	HLA-DQB1	var_31230800_G_A_rs2245822	31	16	0.735013	0.699439	0.318289	0.633377
ENSG00000179344.12	HLA-DQB1	var_31232451_C_G_rs2524108	31	16	0.735013	0.699439	0.318289	0.633377
ENSG00000179344.12	HLA-DQB1	var_31232484_G_A_rs2853960	31	16	0.735013	0.699439	0.318289	0.633377
ENSG00000179344.12	HLA-DQB1	var_31232578_A_G_rs9264490	31	16	0.735013	0.699439	0.318289	0.633377
ENSG00000179344.12	HLA-DQB1	var_31233074_G_T_.	31	16	0.735013	0.699439	0.318289	0.633377
ENSG00000179344.12	HLA-DQB1	var_31233510_T_C_.	31	16	0.735013	0.699439	0.318289	0.633377
ENSG00000179344.12	HLA-DQB1	var_31234114_G_A_rs2248902	31	16	0.735013	0.699439	0.318289	0.633377
ENSG00000179344.12	HLA-DQB1	var_31234693_G_A_rs2853956	31	16	0.735013	0.699439	0.318289	0.633377
ENSG00000179344.12	HLA-DQB1	var_31235372_CA_C_rs148341035	31	16	0.735013	0.699439	0.318289	0.633377
ENSG00000179344.12	HLA-DQB1	var_31235505_G_A_rs2853953	31	16	0.735013	0.699439	0.318289	0.633377
ENSG00000179344.12	HLA-DQB1	var_31235869_T_C_rs2853952	31	16	0.735013	0.699439	0.318289	0.633377
ENSG00000179344.12	HLA-DQB1	var_31236034_T_C_rs9264584	31	12	0.737363	0.705444	0.483727	0.799933
ENSG00000179344.12	HLA-DQB1	var_31236854_T_C_rs1049709	31	2	0.62366	0.724292	0.275269	0.582134
ENSG00000179344.12	HLA-DQB1	var_31238377_G_C_rs9264641	31	3	0.80292	0.70868	0.284761	0.593954
ENSG00000179344.12	HLA-DQB1	var_31241311_A_G_rs2524086	31	2	0.62366	0.724292	0.275269	0.582134
ENSG00000179344.12	HLA-DQB1	var_31241664_G_A_rs2853949	31	2	0.62366	0.724292	0.275269	0.582134
ENSG00000179344.12	HLA-DQB1	var_31242649_A_G_rs2524078	31	2	0.62366	0.724292	0.275269	0.582134
ENSG00000179344.12	HLA-DQB1	var_31243540_G_A_rs2844614	31	2	0.62366	0.724292	0.275269	0.582134
ENSG00000179344.12	HLA-DQB1	var_31243846_G_T_rs2844613	31	3	0.676065	0.722271	0.589544	0.89734
ENSG00000179344.12	HLA-DQB1	var_31244214_C_G_rs9264733	31	12	0.741066	0.703106	0.345991	0.660049
ENSG00000179344.12	HLA-DQB1	var_31244331_C_T_rs9264740	31	12	0.741066	0.703106	0.345991	0.660049
ENSG00000179344.12	HLA-DQB1	var_31244789_A_T_rs2524069	31	3	0.676065	0.722271	0.589544	0.89734
ENSG00000179344.12	HLA-DQB1	var_31245359_TAAAGAGGAAGA_T_.	31	12	0.741066	0.703106	0.345991	0.660049
ENSG00000179344.12	HLA-DQB1	var_31245371_G_C_rs76900513	31	12	0.741066	0.703106	0.345991	0.660049
ENSG00000179344.12	HLA-DQB1	var_31245736_A_G_rs6906846	31	14	0.721261	0.71495	0.984401	1
ENSG00000179344.12	HLA-DQB1	var_31245796_C_T_rs2853947	31	3	0.676065	0.722271	0.589544	0.89734
ENSG00000179344.12	HLA-DQB1	var_31245821_A_G_rs2524067	31	3	0.676065	0.722271	0.589544	0.89734
ENSG00000179344.12	HLA-DQB1	var_31246324_A_C_rs2524065	31	3	0.676065	0.722271	0.589544	0.89734
ENSG00000179344.12	HLA-DQB1	var_31247390_G_A_rs2844609	31	3	0.676065	0.722271	0.589544	0.89734
ENSG00000179344.12	HLA-DQB1	var_31247736_T_C_rs2853945	31	3	0.676065	0.722271	0.589544	0.89734
ENSG00000179344.12	HLA-DQB1	var_31248169_C_T_rs2853942	31	3	0.676065	0.722271	0.589544	0.89734
ENSG00000179344.12	HLA-DQB1	var_31248434_A_G_rs9264758	31	5	0.742719	0.713008	0.696011	0.996777
ENSG00000179344.12	HLA-DQB1	var_31248678_T_C_rs9264759	31	5	0.742719	0.713008	0.696011	0.996777
ENSG00000179344.12	HLA-DQB1	var_31264461_A_C_rs3094682	31	5	0.722724	0.716853	0.774664	1
ENSG00000179344.12	HLA-DQB1	var_31277988_A_G_rs7755852	31	17	0.700386	0.738945	0.335838	0.649978
ENSG00000179344.12	HLA-DQB1	var_31278562_T_G_rs5028535	31	4	0.705484	0.719624	0.84246	1
ENSG00000179344.12	HLA-DQB1	var_31288877_T_C_rs76217799	31	2	0.759673	0.714912	0.670968	0.970679
ENSG00000179344.12	HLA-DQB1	var_31289914_A_G_rs9265206	31	5	0.742719	0.713008	0.696011	0.996777
ENSG00000179344.12	HLA-DQB1	var_31290212_G_T_rs9265223	31	5	0.742719	0.713008	0.696011	0.996777
ENSG00000179344.12	HLA-DQB1	var_31290971_T_G_rs9265246	31	5	0.742719	0.713008	0.696011	0.996777
ENSG00000179344.12	HLA-DQB1	var_31291285_T_C_rs9265259	31	3	0.80292	0.70868	0.284761	0.593954
ENSG00000179344.12	HLA-DQB1	var_31295987_A_G_rs9265420	31	5	0.742719	0.713008	0.696011	0.996777
ENSG00000179344.12	HLA-DQB1	var_31298463_C_T_rs9265563	31	5	0.742719	0.713008	0.696011	0.996777
ENSG00000179344.12	HLA-DQB1	var_31298901_G_A_rs9265581	31	10	0.67938	0.736095	0.34777	0.662818
ENSG00000179344.12	HLA-DQB1	var_31300197_G_A_rs79158921	31	2	0.758145	0.715017	0.726882	1
ENSG00000179344.12	HLA-DQB1	var_31300518_T_G_rs9265656	31	5	0.742719	0.713008	0.696011	0.996777
ENSG00000179344.12	HLA-DQB1	var_31301000_G_T_rs9265676	31	5	0.742719	0.713008	0.696011	0.996777
ENSG00000179344.12	HLA-DQB1	var_31302168_A_G_rs9265726	31	5	0.742719	0.713008	0.696011	0.996777
ENSG00000179344.12	HLA-DQB1	var_31302235_T_A_rs9265728	31	5	0.742719	0.713008	0.696011	0.996777
ENSG00000179344.12	HLA-DQB1	var_31302265_A_G_rs4947307	31	3	0.713826	0.718226	0.925028	1
ENSG00000179344.12	HLA-DQB1	var_31302525_A_G_rs9265742	31	5	0.742719	0.713008	0.696011	0.996777
ENSG00000179344.12	HLA-DQB1	var_31303131_T_C_rs2394969	31	5	0.742719	0.713008	0.696011	0.996777
ENSG00000179344.12	HLA-DQB1	var_31303939_G_C_rs9265753	31	5	0.742719	0.713008	0.696011	0.996777
ENSG00000179344.12	HLA-DQB1	var_31304079_A_G_rs1634772	31	5	0.785876	0.704708	0.194702	0.472115
ENSG00000179344.12	HLA-DQB1	var_31304534_C_T_rs7381656	31	5	0.742719	0.713008	0.696011	0.996777
ENSG00000179344.12	HLA-DQB1	var_31304535_A_G_rs4959060	31	5	0.742719	0.713008	0.696011	0.996777
ENSG00000179344.12	HLA-DQB1	var_31304648_G_A_rs1634767	31	5	0.785876	0.704708	0.194702	0.472115
ENSG00000179344.12	HLA-DQB1	var_31305641_C_T_rs1631951	31	5	0.785876	0.704708	0.194702	0.472115
ENSG00000179344.12	HLA-DQB1	var_31305967_C_T_rs9265771	31	5	0.742719	0.713008	0.696011	0.996777
ENSG00000179344.12	HLA-DQB1	var_31306420_G_A_rs1625792	31	2	0.758145	0.715017	0.726882	1
ENSG00000179344.12	HLA-DQB1	var_31307750_C_T_rs9265784	31	4	0.771545	0.709838	0.441443	0.761435
ENSG00000179344.12	HLA-DQB1	var_31307777_A_G_rs9265785	31	5	0.742719	0.713008	0.696011	0.996777
ENSG00000179344.12	HLA-DQB1	var_31308073_A_G_rs9265790	31	5	0.742719	0.713008	0.696011	0.996777
ENSG00000179344.12	HLA-DQB1	var_31308476_T_A_rs2854019	31	2	0.758145	0.715017	0.726882	1
ENSG00000179344.12	HLA-DQB1	var_31308562_C_T_rs2854018	31	2	0.758145	0.715017	0.726882	1
ENSG00000179344.12	HLA-DQB1	var_31308717_G_A_rs402175	31	2	0.758145	0.715017	0.726882	1
ENSG00000179344.12	HLA-DQB1	var_31308919_T_C_rs9265800	31	5	0.742719	0.713008	0.696011	0.996777
ENSG00000179344.12	HLA-DQB1	var_31308988_C_T_rs1634776	31	2	0.758145	0.715017	0.726882	1
ENSG00000179344.12	HLA-DQB1	var_31309481_T_G_rs9265805	31	5	0.742719	0.713008	0.696011	0.996777
ENSG00000179344.12	HLA-DQB1	var_31309785_G_A_rs3132474	31	2	0.758145	0.715017	0.726882	1
ENSG00000179344.12	HLA-DQB1	var_31309979_C_CT_.	31	5	0.742719	0.713008	0.696011	0.996777
ENSG00000179344.12	HLA-DQB1	var_31311449_T_A_rs9265831	31	2	0.758145	0.715017	0.726882	1
ENSG00000179344.12	HLA-DQB1	var_31311554_A_G_rs9265834	31	5	0.742719	0.713008	0.696011	0.996777
ENSG00000179344.12	HLA-DQB1	var_31311566_C_G_rs9265835	31	5	0.742719	0.713008	0.696011	0.996777
ENSG00000179344.12	HLA-DQB1	var_31311655_A_C_rs9265836	31	5	0.742719	0.713008	0.696011	0.996777
ENSG00000179344.12	HLA-DQB1	var_31311665_A_G_rs9265837	31	5	0.742719	0.713008	0.696011	0.996777
ENSG00000179344.12	HLA-DQB1	var_31311760_A_G_rs2394972	31	10	0.720497	0.716515	0.983439	1
ENSG00000179344.12	HLA-DQB1	var_31311811_T_G_rs9265840	31	5	0.742719	0.713008	0.696011	0.996777
ENSG00000179344.12	HLA-DQB1	var_31311823_G_A_rs9265841	31	5	0.742719	0.713008	0.696011	0.996777
ENSG00000179344.12	HLA-DQB1	var_31311950_T_C_rs2256747	31	2	0.758145	0.715017	0.726882	1
ENSG00000179344.12	HLA-DQB1	var_31312006_T_TG_rs9281363	31	3	0.80292	0.70868	0.284761	0.593954
ENSG00000179344.12	HLA-DQB1	var_31312020_G_A_rs2256750	31	2	0.758145	0.715017	0.726882	1
ENSG00000179344.12	HLA-DQB1	var_31312044_G_A_rs2508003	31	5	0.742719	0.713008	0.696011	0.996777
ENSG00000179344.12	HLA-DQB1	var_31312059_G_C_rs2256752	31	14	0.744062	0.696172	0.22967	0.529539
ENSG00000179344.12	HLA-DQB1	var_31312259_G_A_rs2844589	31	2	0.758145	0.715017	0.726882	1
ENSG00000179344.12	HLA-DQB1	var_31312326_T_G_rs3134792	31	2	0.758145	0.715017	0.726882	1
ENSG00000179344.12	HLA-DQB1	var_31312492_A_G_rs2854010	31	2	0.758145	0.715017	0.726882	1
ENSG00000179344.12	HLA-DQB1	var_31312532_G_A_rs2854009	31	10	0.720497	0.716515	0.983439	1
ENSG00000179344.12	HLA-DQB1	var_31312607_G_C_rs9265857	31	2	0.758145	0.715017	0.726882	1
ENSG00000179344.12	HLA-DQB1	var_31312656_C_T_rs2394978	31	2	0.758145	0.715017	0.726882	1
ENSG00000179344.12	HLA-DQB1	var_31312721_C_T_rs4349860	31	5	0.742719	0.713008	0.696011	0.996777
ENSG00000179344.12	HLA-DQB1	var_31312722_A_G_rs4374861	31	5	0.742719	0.713008	0.696011	0.996777
ENSG00000179344.12	HLA-DQB1	var_31312729_G_A_rs2394979	31	2	0.758145	0.715017	0.726882	1
ENSG00000179344.12	HLA-DQB1	var_31312864_C_A_.	31	5	0.742719	0.713008	0.696011	0.996777
ENSG00000179344.12	HLA-DQB1	var_31312941_C_T_rs2394980	31	2	0.758145	0.715017	0.726882	1
ENSG00000179344.12	HLA-DQB1	var_31313029_G_T_rs2394981	31	2	0.758145	0.715017	0.726882	1
ENSG00000179344.12	HLA-DQB1	var_31313221_A_C_rs9265886	31	2	0.758145	0.715017	0.726882	1
ENSG00000179344.12	HLA-DQB1	var_31313586_G_A_rs2854007	31	5	0.742719	0.713008	0.696011	0.996777
ENSG00000179344.12	HLA-DQB1	var_31313591_A_G_rs2854006	31	5	0.742719	0.713008	0.696011	0.996777
ENSG00000179344.12	HLA-DQB1	var_31313677_C_T_rs9265908	31	2	0.758145	0.715017	0.726882	1
ENSG00000179344.12	HLA-DQB1	var_31313722_C_T_rs9265910	31	2	0.758145	0.715017	0.726882	1
ENSG00000179344.12	HLA-DQB1	var_31313724_C_T_rs2596526	31	5	0.742719	0.713008	0.696011	0.996777
ENSG00000179344.12	HLA-DQB1	var_31313906_A_G_rs2596524	31	5	0.742719	0.713008	0.696011	0.996777
ENSG00000179344.12	HLA-DQB1	var_31314243_G_T_rs7453967	31	5	0.742719	0.713008	0.696011	0.996777
ENSG00000179344.12	HLA-DQB1	var_31314274_A_G_rs7749555	31	2	0.758145	0.715017	0.726882	1
ENSG00000179344.12	HLA-DQB1	var_31314298_T_G_rs4475359	31	10	0.720497	0.716515	0.983439	1
ENSG00000179344.12	HLA-DQB1	var_31314313_C_T_rs9265929	31	5	0.742719	0.713008	0.696011	0.996777
ENSG00000179344.12	HLA-DQB1	var_31314347_A_C_rs9265930	31	5	0.742719	0.713008	0.696011	0.996777
ENSG00000179344.12	HLA-DQB1	var_31314588_T_C_rs2508000	31	5	0.742719	0.713008	0.696011	0.996777
ENSG00000179344.12	HLA-DQB1	var_31314652_A_G_rs2507998	31	2	0.758145	0.715017	0.726882	1
ENSG00000179344.12	HLA-DQB1	var_31314921_A_G_rs2507996	31	10	0.67938	0.736095	0.34777	0.662818
ENSG00000179344.12	HLA-DQB1	var_31314938_C_T_rs9265937	31	2	0.758145	0.715017	0.726882	1
ENSG00000179344.12	HLA-DQB1	var_31315005_C_T_rs9265938	31	2	0.758145	0.715017	0.726882	1
ENSG00000179344.12	HLA-DQB1	var_31315027_A_G_rs9265939	31	2	0.758145	0.715017	0.726882	1
ENSG00000179344.12	HLA-DQB1	var_31315193_C_T_rs9265948	31	2	0.758145	0.715017	0.726882	1
ENSG00000179344.12	HLA-DQB1	var_31315339_C_T_rs9265954	31	2	0.758145	0.715017	0.726882	1
ENSG00000179344.12	HLA-DQB1	var_31315425_T_C_rs9265959	31	5	0.742719	0.713008	0.696011	0.996777
ENSG00000179344.12	HLA-DQB1	var_31315484_G_C_rs9265960	31	5	0.742719	0.713008	0.696011	0.996777
ENSG00000179344.12	HLA-DQB1	var_31315520_A_T_rs9265962	31	10	0.67938	0.736095	0.34777	0.662818
ENSG00000179344.12	HLA-DQB1	var_31315540_A_G_rs9265963	31	5	0.742719	0.713008	0.696011	0.996777
ENSG00000179344.12	HLA-DQB1	var_31315618_A_G_rs9265964	31	2	0.758145	0.715017	0.726882	1
ENSG00000179344.12	HLA-DQB1	var_31315629_T_C_rs9265965	31	2	0.758145	0.715017	0.726882	1
ENSG00000179344.12	HLA-DQB1	var_31315648_A_G_.	31	14	0.744062	0.696172	0.22967	0.529539
ENSG00000179344.12	HLA-DQB1	var_31315649_G_T_rs9265967	31	2	0.758145	0.715017	0.726882	1
ENSG00000179344.12	HLA-DQB1	var_31315663_A_T_rs9265968	31	2	0.758145	0.715017	0.726882	1
ENSG00000179344.12	HLA-DQB1	var_31315792_T_C_rs9265971	31	2	0.758145	0.715017	0.726882	1
ENSG00000179344.12	HLA-DQB1	var_31315805_G_C_rs9265972	31	2	0.758145	0.715017	0.726882	1
ENSG00000179344.12	HLA-DQB1	var_31315861_G_A_rs9265973	31	2	0.758145	0.715017	0.726882	1
ENSG00000179344.12	HLA-DQB1	var_31315879_T_G_rs9265974	31	2	0.758145	0.715017	0.726882	1
ENSG00000179344.12	HLA-DQB1	var_31315933_A_G_rs9265976	31	2	0.758145	0.715017	0.726882	1
ENSG00000179344.12	HLA-DQB1	var_31316044_C_T_rs9265979	31	2	0.758145	0.715017	0.726882	1
ENSG00000179344.12	HLA-DQB1	var_31316080_C_T_rs9265982	31	2	0.758145	0.715017	0.726882	1
ENSG00000179344.12	HLA-DQB1	var_31316234_A_C_rs9265985	31	2	0.758145	0.715017	0.726882	1
ENSG00000179344.12	HLA-DQB1	var_31316448_T_A_rs9265990	31	2	0.758145	0.715017	0.726882	1
ENSG00000179344.12	HLA-DQB1	var_31316481_T_C_rs2596520	31	5	0.742719	0.713008	0.696011	0.996777
ENSG00000179344.12	HLA-DQB1	var_31316520_G_A_rs9265993	31	2	0.758145	0.715017	0.726882	1
ENSG00000179344.12	HLA-DQB1	var_31316526_T_C_rs9265994	31	3	0.713826	0.718226	0.925028	1
ENSG00000179344.12	HLA-DQB1	var_31316613_G_A_rs9265998	31	2	0.758145	0.715017	0.726882	1
ENSG00000179344.12	HLA-DQB1	var_31316695_C_A_rs9266001	31	3	0.713826	0.718226	0.925028	1
ENSG00000179344.12	HLA-DQB1	var_31316759_G_A_rs2596518	31	5	0.742719	0.713008	0.696011	0.996777
ENSG00000179344.12	HLA-DQB1	var_31316911_G_T_rs2923008	31	3	0.713826	0.718226	0.925028	1
ENSG00000179344.12	HLA-DQB1	var_31317063_A_G_rs3016017	31	2	0.758145	0.715017	0.726882	1
ENSG00000179344.12	HLA-DQB1	var_31317065_T_C_rs2923007	31	2	0.758145	0.715017	0.726882	1
ENSG00000179344.12	HLA-DQB1	var_31317433_G_T_rs2523621	31	14	0.717089	0.718385	0.829677	1
ENSG00000179344.12	HLA-DQB1	var_31317514_C_A_rs2523620	31	5	0.742719	0.713008	0.696011	0.996777
ENSG00000179344.12	HLA-DQB1	var_31317762_G_A_rs2596513	31	5	0.742719	0.713008	0.696011	0.996777
ENSG00000179344.12	HLA-DQB1	var_31317855_T_A_rs2596511	31	5	0.742719	0.713008	0.696011	0.996777
ENSG00000179344.12	HLA-DQB1	var_31318303_C_T_rs2523618	31	5	0.742719	0.713008	0.696011	0.996777
ENSG00000179344.12	HLA-DQB1	var_31318308_G_T_rs2596510	31	2	0.758145	0.715017	0.726882	1
ENSG00000179344.12	HLA-DQB1	var_31318432_T_C_rs2596508	31	2	0.758145	0.715017	0.726882	1
ENSG00000179344.12	HLA-DQB1	var_31318705_A_G_rs2854002	31	3	0.676065	0.722271	0.589544	0.89734
ENSG00000179344.12	HLA-DQB1	var_31318785_C_T_rs2596505	31	3	0.676065	0.722271	0.589544	0.89734
ENSG00000179344.12	HLA-DQB1	var_31319029_C_T_rs2596504	31	3	0.676065	0.722271	0.589544	0.89734
ENSG00000179344.12	HLA-DQB1	var_31319215_G_C_rs2507995	31	3	0.676065	0.722271	0.589544	0.89734
ENSG00000179344.12	HLA-DQB1	var_31319478_A_G_rs9266065	31	2	0.701504	0.718924	0.903226	1
ENSG00000179344.12	HLA-DQB1	var_31319525_C_T_rs9266066	31	3	0.676065	0.722271	0.589544	0.89734
ENSG00000179344.12	HLA-DQB1	var_31319618_T_A_rs9266070	31	3	0.676065	0.722271	0.589544	0.89734
ENSG00000179344.12	HLA-DQB1	var_31319907_C_T_rs2442724	31	6	0.767017	0.705988	0.39131	0.723017
ENSG00000179344.12	HLA-DQB1	var_31319923_C_G_rs36057735	31	7	0.65052	0.737423	0.0427689	0.173247
ENSG00000179344.12	HLA-DQB1	var_31320164_G_A_rs2442723	31	7	0.65052	0.737423	0.0427689	0.173247
ENSG00000179344.12	HLA-DQB1	var_31320241_G_A_rs2442722	31	7	0.65052	0.737423	0.0427689	0.173247
ENSG00000179344.12	HLA-DQB1	var_31320562_T_C_rs2523616	31	5	0.753897	0.710858	0.447917	0.768095
ENSG00000179344.12	HLA-DQB1	var_31321267_A_C_rs2596500	31	3	0.713826	0.718226	0.925028	1
ENSG00000179344.12	HLA-DQB1	var_31322790_T_A_rs2523607	31	3	0.713826	0.718226	0.925028	1
ENSG00000179344.12	HLA-DQB1	var_31323416_G_C_rs2596495	31	3	0.713826	0.718226	0.925028	1
ENSG00000179344.12	HLA-DQB1	var_31323500_CCT_C_.	31	3	0.713826	0.718226	0.925028	1
ENSG00000179344.12	HLA-DQB1	var_31323506_C_T_rs4990036	31	3	0.713826	0.718226	0.925028	1
ENSG00000179344.12	HLA-DQB1	var_31325028_A_G_rs2596489	31	4	0.824316	0.70202	0.121278	0.345959
ENSG00000179344.12	HLA-DQB1	var_31325030_T_C_rs2596488	31	4	0.824316	0.70202	0.121278	0.345959
ENSG00000179344.12	HLA-DQB1	var_31326074_A_T_rs2853999	31	3	0.713826	0.718226	0.925028	1
ENSG00000179344.12	HLA-DQB1	var_31326703_T_C_rs2523593	31	3	0.713826	0.718226	0.925028	1
ENSG00000179344.12	HLA-DQB1	var_31328988_C_G_rs2523573	31	3	0.713826	0.718226	0.925028	1
ENSG00000179344.12	HLA-DQB1	var_31329374_A_C_rs2596545	31	3	0.713826	0.718226	0.925028	1
ENSG00000179344.12	HLA-DQB1	var_31329642_C_T_rs2596547	31	3	0.713826	0.718226	0.925028	1
ENSG00000179344.12	HLA-DQB1	var_31329691_T_A_rs2523571	31	3	0.713826	0.718226	0.925028	1
ENSG00000179344.12	HLA-DQB1	var_31329921_T_G_rs2523569	31	9	0.636926	0.750885	0.00356298	0.0316931
ENSG00000179344.12	HLA-DQB1	var_31329932_G_A_rs2523568	31	9	0.636926	0.750885	0.00356298	0.0316931
ENSG00000179344.12	HLA-DQB1	var_31330015_C_G_rs2523567	31	9	0.636926	0.750885	0.00356298	0.0316931
ENSG00000179344.12	HLA-DQB1	var_31330099_T_C_rs2523566	31	6	0.789768	0.700527	0.158005	0.410053
ENSG00000179344.12	HLA-DQB1	var_31330139_A_G_rs2250284	31	9	0.636926	0.750885	0.00356298	0.0316931
ENSG00000179344.12	HLA-DQB1	var_31330359_C_T_rs2250293	31	9	0.636926	0.750885	0.00356298	0.0316931
ENSG00000179344.12	HLA-DQB1	var_31330411_A_C_rs2250295	31	16	0.708746	0.727458	0.77012	1
ENSG00000179344.12	HLA-DQB1	var_31330611_C_A_rs2523563	31	9	0.636926	0.750885	0.00356298	0.0316931
ENSG00000179344.12	HLA-DQB1	var_31330618_C_T_rs2523562	31	13	0.689312	0.738374	0.15742	0.408757
ENSG00000179344.12	HLA-DQB1	var_31330844_C_T_rs2523560	31	16	0.708746	0.727458	0.77012	1
ENSG00000179344.12	HLA-DQB1	var_31331095_G_A_rs2250399	31	9	0.636926	0.750885	0.00356298	0.0316931
ENSG00000179344.12	HLA-DQB1	var_31331954_C_T_rs2523552	31	9	0.636926	0.750885	0.00356298	0.0316931
ENSG00000179344.12	HLA-DQB1	var_31331977_G_T_rs2844583	31	9	0.636926	0.750885	0.00356298	0.0316931
ENSG00000179344.12	HLA-DQB1	var_31332256_C_A_rs2853997	31	9	0.636926	0.750885	0.00356298	0.0316931
ENSG00000179344.12	HLA-DQB1	var_31332496_G_A_rs2523549	31	9	0.636926	0.750885	0.00356298	0.0316931
ENSG00000179344.12	HLA-DQB1	var_31332703_A_C_rs2844581	31	9	0.636926	0.750885	0.00356298	0.0316931
ENSG00000179344.12	HLA-DQB1	var_31332920_G_A_rs2523546	31	3	0.713826	0.718226	0.925028	1
ENSG00000179344.12	HLA-DQB1	var_31333019_T_C_rs2853995	31	9	0.636926	0.750885	0.00356298	0.0316931
ENSG00000179344.12	HLA-DQB1	var_31333032_T_C_rs9266366	31	4	0.824316	0.70202	0.121278	0.345959
ENSG00000179344.12	HLA-DQB1	var_31333095_G_A_rs2428490	31	9	0.636926	0.750885	0.00356298	0.0316931
ENSG00000179344.12	HLA-DQB1	var_31333303_T_C_rs2844580	31	11	0.675706	0.740951	0.211626	0.503164
ENSG00000179344.12	HLA-DQB1	var_31333562_G_A_rs2523544	31	9	0.636926	0.750885	0.00356298	0.0316931
ENSG00000179344.12	HLA-DQB1	var_31333963_T_C_rs2844578	30	9	0.636926	0.757052	0.00208777	0.0224978
ENSG00000179344.12	HLA-DQB1	var_31334422_T_C_rs2844577	31	3	0.713826	0.718226	0.925028	1
ENSG00000179344.12	HLA-DQB1	var_31334821_A_T_rs2596429	31	6	0.789768	0.700527	0.158005	0.410053
ENSG00000179344.12	HLA-DQB1	var_31335431_T_C_rs2596430	31	3	0.713826	0.718226	0.925028	1
ENSG00000179344.12	HLA-DQB1	var_31335901_A_G_rs2922994	31	3	0.713826	0.718226	0.925028	1
ENSG00000179344.12	HLA-DQB1	var_31335976_G_C_rs2156874	31	3	0.713826	0.718226	0.925028	1
ENSG00000179344.12	HLA-DQB1	var_31336349_A_G_rs2523534	31	16	0.708746	0.727458	0.77012	1
ENSG00000179344.12	HLA-DQB1	var_31337281_G_A_rs2922997	31	16	0.708746	0.727458	0.77012	1
ENSG00000179344.12	HLA-DQB1	var_31337671_A_G_rs4991647	31	14	0.706752	0.726898	0.624584	0.935802
ENSG00000179344.12	HLA-DQB1	var_31337691_A_G_rs4991648	31	14	0.706752	0.726898	0.624584	0.935802
ENSG00000179344.12	HLA-DQB1	var_31337695_G_A_rs4991649	31	14	0.706752	0.726898	0.624584	0.935802
ENSG00000179344.12	HLA-DQB1	var_31337804_G_A_rs9266439	31	14	0.706752	0.726898	0.624584	0.935802
ENSG00000179344.12	HLA-DQB1	var_31337850_T_C_rs5006724	31	14	0.706752	0.726898	0.624584	0.935802
ENSG00000179344.12	HLA-DQB1	var_31337872_A_G_rs5006725	31	13	0.715149	0.719714	0.984274	1
ENSG00000179344.12	HLA-DQB1	var_31338303_T_C_rs9266452	31	13	0.715149	0.719714	0.984274	1
ENSG00000179344.12	HLA-DQB1	var_31338337_G_A_rs9266453	31	13	0.715149	0.719714	0.984274	1
ENSG00000179344.12	HLA-DQB1	var_31338360_G_A_rs9266454	31	13	0.715149	0.719714	0.984274	1
ENSG00000179344.12	HLA-DQB1	var_31338385_T_C_rs9266455	31	13	0.715149	0.719714	0.984274	1
ENSG00000179344.12	HLA-DQB1	var_31338659_G_C_rs9266460	31	13	0.715149	0.719714	0.984274	1
ENSG00000179344.12	HLA-DQB1	var_31338844_T_C_rs2853986	31	3	0.713826	0.718226	0.925028	1
ENSG00000179344.12	HLA-DQB1	var_31339996_G_A_rs2523524	31	3	0.713826	0.718226	0.925028	1
ENSG00000179344.12	HLA-DQB1	var_31340075_C_T_rs2844559	31	3	0.713826	0.718226	0.925028	1
ENSG00000179344.12	HLA-DQB1	var_31341312_C_T_rs9266514	31	13	0.715149	0.719714	0.984274	1
ENSG00000179344.12	HLA-DQB1	var_31342660_A_G_rs2523643	31	14	0.706752	0.726898	0.624584	0.935802
ENSG00000179344.12	HLA-DQB1	var_31343033_A_T_rs2507987	31	14	0.706752	0.726898	0.624584	0.935802
ENSG00000179344.12	HLA-DQB1	var_31343048_TATAC_T_rs10692097	31	14	0.706752	0.726898	0.624584	0.935802
ENSG00000179344.12	HLA-DQB1	var_31343080_C_T_rs2507986	31	14	0.706752	0.726898	0.624584	0.935802
ENSG00000179344.12	HLA-DQB1	var_31343100_A_C_rs2507985	31	14	0.706752	0.726898	0.624584	0.935802
ENSG00000179344.12	HLA-DQB1	var_31343227_G_A_rs6905201	31	12	0.704432	0.726243	0.56205	0.872933
ENSG00000179344.12	HLA-DQB1	var_31343292_CTAT_C_rs10692098	31	14	0.706752	0.726898	0.624584	0.935802
ENSG00000179344.12	HLA-DQB1	var_31343569_T_G_rs5025317	31	14	0.706752	0.726898	0.624584	0.935802
ENSG00000179344.12	HLA-DQB1	var_31343574_G_A_rs5025316	31	14	0.706752	0.726898	0.624584	0.935802
ENSG00000179344.12	HLA-DQB1	var_31343604_A_G_rs5025315	31	14	0.706752	0.726898	0.624584	0.935802
ENSG00000179344.12	HLA-DQB1	var_31343710_T_C_rs5025314	31	14	0.706752	0.726898	0.624584	0.935802
ENSG00000179344.12	HLA-DQB1	var_31343862_T_A_rs5022119	31	14	0.706752	0.726898	0.624584	0.935802
ENSG00000179344.12	HLA-DQB1	var_31344348_T_C_rs3957110	31	14	0.706752	0.726898	0.624584	0.935802
ENSG00000179344.12	HLA-DQB1	var_31344384_G_T_rs5022118	31	14	0.706752	0.726898	0.624584	0.935802
ENSG00000179344.12	HLA-DQB1	var_31344390_A_G_rs2905719	31	3	0.713826	0.718226	0.925028	1
ENSG00000179344.12	HLA-DQB1	var_31345021_G_A_rs7382258	31	14	0.706752	0.726898	0.624584	0.935802
ENSG00000179344.12	HLA-DQB1	var_31345237_C_G_rs7382304	31	14	0.706752	0.726898	0.624584	0.935802
ENSG00000179344.12	HLA-DQB1	var_31345794_G_A_rs2507983	31	14	0.706752	0.726898	0.624584	0.935802
ENSG00000179344.12	HLA-DQB1	var_31345801_C_A_rs2442743	31	14	0.706752	0.726898	0.624584	0.935802
ENSG00000179344.12	HLA-DQB1	var_31345876_C_A_rs2442742	31	14	0.706752	0.726898	0.624584	0.935802
ENSG00000179344.12	HLA-DQB1	var_31346114_T_C_rs2442740	31	14	0.706752	0.726898	0.624584	0.935802
ENSG00000179344.12	HLA-DQB1	var_31346247_T_A_rs2507981	31	14	0.706752	0.726898	0.624584	0.935802
ENSG00000179344.12	HLA-DQB1	var_31346653_A_G_rs2442735	31	3	0.713826	0.718226	0.925028	1
ENSG00000179344.12	HLA-DQB1	var_31346762_T_C_rs6909549	31	15	0.729054	0.707249	0.470084	0.79388
ENSG00000179344.12	HLA-DQB1	var_31346849_CG_C_rs373067406	31	3	0.713826	0.718226	0.925028	1
ENSG00000179344.12	HLA-DQB1	var_31346850_G_*_.	31	3	0.713826	0.718226	0.925028	1
ENSG00000179344.12	HLA-DQB1	var_31346898_A_G_rs9266631	31	11	0.739338	0.705954	0.227253	0.527926
ENSG00000179344.12	HLA-DQB1	var_31346979_C_T_rs9266635	31	7	0.770868	0.702322	0.253423	0.553091
ENSG00000179344.12	HLA-DQB1	var_31347542_T_A_rs2844541	31	7	0.770868	0.702322	0.253423	0.553091
ENSG00000179344.12	HLA-DQB1	var_31348040_T_C_rs2596570	31	7	0.767172	0.7034	0.215906	0.511145
ENSG00000179344.12	HLA-DQB1	var_31348077_G_A_rs9266669	31	7	0.767172	0.7034	0.215906	0.511145
ENSG00000179344.12	HLA-DQB1	var_31348365_G_A_rs4143332	31	3	0.713826	0.718226	0.925028	1
ENSG00000179344.12	HLA-DQB1	var_31348519_A_G_rs4143333	31	3	0.713826	0.718226	0.925028	1
ENSG00000179344.12	HLA-DQB1	var_31348830_TA_T_rs200032555	31	3	0.713826	0.718226	0.925028	1
ENSG00000179344.12	HLA-DQB1	var_31348832_TA_T_rs200965092	31	3	0.713826	0.718226	0.925028	1
ENSG00000179344.12	HLA-DQB1	var_31350550_C_A_rs2523532	31	4	0.824316	0.70202	0.121278	0.345959
ENSG00000179344.12	HLA-DQB1	var_31351035_T_C_rs2523485	31	6	0.789768	0.700527	0.158005	0.410053
ENSG00000179344.12	HLA-DQB1	var_31353171_A_G_rs2844531	31	3	0.713826	0.718226	0.925028	1
ENSG00000179344.12	HLA-DQB1	var_31353329_G_A_rs2596565	31	3	0.713826	0.718226	0.925028	1
ENSG00000179344.12	HLA-DQB1	var_31353435_C_G_rs2844530	31	3	0.713826	0.718226	0.925028	1
ENSG00000179344.12	HLA-DQB1	var_31355702_G_C_rs2523480	31	4	0.824316	0.70202	0.121278	0.345959
ENSG00000179344.12	HLA-DQB1	var_31360663_C_T_rs2428481	31	4	0.705536	0.719617	0.887017	1
ENSG00000179344.12	HLA-DQB1	var_31363431_AAAAC_A_rs10649173	31	3	0.713826	0.718226	0.925028	1
ENSG00000179344.12	HLA-DQB1	var_31366472_T_C_rs2853967	31	4	0.824316	0.70202	0.121278	0.345959
ENSG00000179344.12	HLA-DQB1	var_31367882_A_G_rs2596540	31	4	0.824316	0.70202	0.121278	0.345959
ENSG00000179344.12	HLA-DQB1	var_31377978_C_T_rs2523495	31	3	0.713826	0.718226	0.925028	1
ENSG00000179344.12	HLA-DQB1	var_31380341_A_G_rs2853971	31	4	0.824316	0.70202	0.121278	0.345959
ENSG00000179344.12	HLA-DQB1	var_31386131_G_A_rs3132472	31	3	0.713826	0.718226	0.925028	1
ENSG00000179344.12	HLA-DQB1	var_31387157_C_T_rs2516450	31	4	0.824316	0.70202	0.121278	0.345959
ENSG00000179344.12	HLA-DQB1	var_31388053_C_T_rs2596533	31	4	0.824316	0.70202	0.121278	0.345959
ENSG00000179344.12	HLA-DQB1	var_31393684_A_G_rs3132091	31	4	0.824316	0.70202	0.121278	0.345959
ENSG00000179344.12	HLA-DQB1	var_31403518_T_C_rs3093960	31	4	0.824316	0.70202	0.121278	0.345959
ENSG00000179344.12	HLA-DQB1	var_31408329_T_A_rs3132473	31	3	0.713826	0.718226	0.925028	1
ENSG00000179344.12	HLA-DQB1	var_31409142_G_C_rs2516469	31	4	0.824316	0.70202	0.121278	0.345959
ENSG00000179344.12	HLA-DQB1	var_31410521_A_G_rs3093958	31	3	0.713826	0.718226	0.925028	1
ENSG00000179344.12	HLA-DQB1	var_31414051_CTTTTT_C_.	31	3	0.713826	0.718226	0.925028	1
ENSG00000179344.12	HLA-DQB1	var_31414241_G_T_rs9267092	31	3	0.713826	0.718226	0.925028	1
ENSG00000179344.12	HLA-DQB1	var_31427395_G_C_rs9267123	31	3	0.713826	0.718226	0.925028	1
ENSG00000179344.12	HLA-DQB1	var_31428920_T_C_rs3130477	31	3	0.713826	0.718226	0.925028	1
ENSG00000179344.12	HLA-DQB1	var_31430010_G_A_rs3132089	31	3	0.713826	0.718226	0.925028	1
ENSG00000179344.12	HLA-DQB1	var_31430065_C_T_rs3099839	31	3	0.713826	0.718226	0.925028	1
ENSG00000179344.12	HLA-DQB1	var_31430694_G_C_rs3094605	31	3	0.713826	0.718226	0.925028	1
ENSG00000179344.12	HLA-DQB1	var_31430752_G_A_rs3132090	31	3	0.713826	0.718226	0.925028	1
ENSG00000179344.12	HLA-DQB1	var_31431813_A_G_rs3130907	31	3	0.713826	0.718226	0.925028	1
ENSG00000179344.12	HLA-DQB1	var_31433693_T_C_rs3128986	31	3	0.713826	0.718226	0.925028	1
ENSG00000179344.12	HLA-DQB1	var_31434111_A_G_rs3094604	31	4	0.672789	0.724468	0.288003	0.599477
ENSG00000179344.12	HLA-DQB1	var_31434331_A_T_rs3131619	31	3	0.713826	0.718226	0.925028	1
ENSG00000179344.12	HLA-DQB1	var_31434366_G_A_rs3094013	31	3	0.713826	0.718226	0.925028	1
ENSG00000179344.12	HLA-DQB1	var_31434520_G_C_rs3094012	31	3	0.713826	0.718226	0.925028	1
ENSG00000179344.12	HLA-DQB1	var_31434621_A_G_rs3131618	31	3	0.713826	0.718226	0.925028	1
ENSG00000179344.12	HLA-DQB1	var_31436738_A_T_rs3131617	31	2	0.759673	0.714912	0.670968	0.970679
ENSG00000179344.12	HLA-DQB1	var_31442782_G_A_rs3131643	31	7	0.656054	0.735809	0.0682019	0.239111
ENSG00000179344.12	HLA-DQB1	var_31448564_G_T_rs3099843	31	4	0.740173	0.714485	0.670078	0.970679
ENSG00000179344.12	HLA-DQB1	var_31448976_C_A_rs3099844	31	4	0.740173	0.714485	0.670078	0.970679
ENSG00000179344.12	HLA-DQB1	var_31449552_T_C_rs3130908	31	2	0.759673	0.714912	0.670968	0.970679
ENSG00000179344.12	HLA-DQB1	var_31449710_T_C_rs3130909	31	2	0.759673	0.714912	0.670968	0.970679
ENSG00000179344.12	HLA-DQB1	var_31450637_G_A_rs3131642	31	4	0.740173	0.714485	0.670078	0.970679
ENSG00000179344.12	HLA-DQB1	var_31451370_A_G_rs3132470	31	2	0.759673	0.714912	0.670968	0.970679
ENSG00000179344.12	HLA-DQB1	var_31451836_T_C_rs3094011	31	4	0.740173	0.714485	0.670078	0.970679
ENSG00000179344.12	HLA-DQB1	var_31451848_C_T_rs3094010	31	4	0.740173	0.714485	0.670078	0.970679
ENSG00000179344.12	HLA-DQB1	var_31456679_TG_T_rs68045865	31	4	0.740173	0.714485	0.670078	0.970679
ENSG00000179344.12	HLA-DQB1	var_31462135_G_A_rs3130923	31	2	0.759673	0.714912	0.670968	0.970679
ENSG00000179344.12	HLA-DQB1	var_31462248_T_G_rs3130924	31	16	0.689404	0.748088	0.175147	0.442495
ENSG00000179344.12	HLA-DQB1	var_31465047_G_T_rs3094005	31	2	0.759673	0.714912	0.670968	0.970679
ENSG00000179344.12	HLA-DQB1	var_31469774_A_G_rs3095233	31	2	0.759673	0.714912	0.670968	0.970679
ENSG00000179344.12	HLA-DQB1	var_31473746_G_A_rs3130616	31	2	0.759673	0.714912	0.670968	0.970679
ENSG00000179344.12	HLA-DQB1	var_31473957_C_G_rs3134900	31	2	0.759673	0.714912	0.670968	0.970679
ENSG00000179344.12	HLA-DQB1	var_31476458_T_A_rs3130614	31	1	0.894159	0.711921	1	1
ENSG00000179344.12	HLA-DQB1	var_31482097_T_G_rs3130612	31	1	0.894159	0.711921	1	1
ENSG00000179344.12	HLA-DQB1	var_31483481_G_C_rs9267445	31	2	0.759673	0.714912	0.670968	0.970679
ENSG00000179344.12	HLA-DQB1	var_31498244_G_GC_rs9281523	31	2	0.759673	0.714912	0.670968	0.970679
ENSG00000179344.12	HLA-DQB1	var_31505480_A_G_rs2734583	31	2	0.759673	0.714912	0.670968	0.970679
ENSG00000179344.12	HLA-DQB1	var_31514247_A_G_rs9267488	31	2	0.759673	0.714912	0.670968	0.970679
ENSG00000179344.12	HLA-DQB1	var_31546850_G_A_rs1800628	31	1	0.894159	0.711921	1	1
ENSG00000179344.12	HLA-DQB1	var_31558702_C_T_rs3130063	31	1	0.625187	0.720887	1	1
ENSG00000179344.12	HLA-DQB1	var_31566168_C_G_rs3130631	31	1	0.625187	0.720887	1	1
ENSG00000179344.12	HLA-DQB1	var_31582025_G_C_rs3132451	31	8	0.679873	0.730992	0.219277	0.51499
ENSG00000179344.12	HLA-DQB1	var_31587083_T_C_rs3130621	31	8	0.679873	0.730992	0.219277	0.51499
ENSG00000179344.12	HLA-DQB1	var_31591808_A_G_rs3130070	31	8	0.679873	0.730992	0.219277	0.51499
ENSG00000179344.12	HLA-DQB1	var_31592524_G_C_rs3130622	31	8	0.679873	0.730992	0.219277	0.51499
ENSG00000179344.12	HLA-DQB1	var_31592636_C_T_rs3115664	31	8	0.679873	0.730992	0.219277	0.51499
ENSG00000179344.12	HLA-DQB1	var_31597700_C_T_rs3130623	31	8	0.679873	0.730992	0.219277	0.51499
ENSG00000179344.12	HLA-DQB1	var_31597875_A_G_rs3130624	31	8	0.679873	0.730992	0.219277	0.51499
ENSG00000179344.12	HLA-DQB1	var_31598101_A_AT_.	31	12	0.691225	0.734584	0.140557	0.377621
ENSG00000179344.12	HLA-DQB1	var_31598489_A_G_rs3130626	31	8	0.679873	0.730992	0.219277	0.51499
ENSG00000179344.12	HLA-DQB1	var_31600820_A_G_rs2736157	31	8	0.679873	0.730992	0.219277	0.51499
ENSG00000179344.12	HLA-DQB1	var_31600851_G_T_rs3130627	31	8	0.679873	0.730992	0.219277	0.51499
ENSG00000179344.12	HLA-DQB1	var_31601843_T_C_rs3115663	31	8	0.679873	0.730992	0.219277	0.51499
ENSG00000179344.12	HLA-DQB1	var_31603770_A_G_rs11229	31	8	0.679873	0.730992	0.219277	0.51499
ENSG00000179344.12	HLA-DQB1	var_31604591_C_T_rs10885	31	8	0.679873	0.730992	0.219277	0.51499
ENSG00000179344.12	HLA-DQB1	var_31606398_C_G_rs3130046	31	8	0.679873	0.730992	0.219277	0.51499
ENSG00000179344.12	HLA-DQB1	var_31606901_C_CAAAG_.	31	8	0.679873	0.730992	0.219277	0.51499
ENSG00000179344.12	HLA-DQB1	var_31607096_T_TC_rs9281539	31	8	0.679873	0.730992	0.219277	0.51499
ENSG00000179344.12	HLA-DQB1	var_31609272_T_C_rs3130628	31	8	0.679873	0.730992	0.219277	0.51499
ENSG00000179344.12	HLA-DQB1	var_31610479_C_T_rs3130047	31	8	0.679873	0.730992	0.219277	0.51499
ENSG00000179344.12	HLA-DQB1	var_31613739_T_C_rs3130048	31	11	0.669998	0.744091	0.0595038	0.216974
ENSG00000179344.12	HLA-DQB1	var_31619576_A_G_rs3117583	31	8	0.679873	0.730992	0.219277	0.51499
ENSG00000179344.12	HLA-DQB1	var_31620483_TC_T_rs376442058	31	8	0.679873	0.730992	0.219277	0.51499
ENSG00000179344.12	HLA-DQB1	var_31630968_G_A_rs3117580	31	8	0.679873	0.730992	0.219277	0.51499
ENSG00000179344.12	HLA-DQB1	var_31632134_C_A_rs3130618	31	8	0.679873	0.730992	0.219277	0.51499
ENSG00000179344.12	HLA-DQB1	var_31633496_G_T_rs3117579	31	8	0.679873	0.730992	0.219277	0.51499
ENSG00000179344.12	HLA-DQB1	var_31757881_TA_T_.	31	5	0.642376	0.732304	0.176422	0.444427
ENSG00000179344.12	HLA-DQB1	var_31767673_T_TA_.	31	1	0.683477	0.718944	1	1
ENSG00000179344.12	HLA-DQB1	var_31793526_AT_A_rs142919557	31	1	0.564455	0.722911	1	1
ENSG00000179344.12	HLA-DQB1	var_31826705_G_A_rs67682613	31	2	0.804044	0.711852	0.275269	0.582134
ENSG00000179344.12	HLA-DQB1	var_31835164_G_C_rs693906	31	2	0.804044	0.711852	0.275269	0.582134
ENSG00000179344.12	HLA-DQB1	var_31836442_A_G_rs542418	31	9	0.702307	0.724138	0.453359	0.774741
ENSG00000179344.12	HLA-DQB1	var_31851234_A_G_rs652888	31	1	0.607269	0.721484	1	1
ENSG00000179344.12	HLA-DQB1	var_31881309_T_C_rs532086	31	1	0.607269	0.721484	1	1
ENSG00000179344.12	HLA-DQB1	var_31883679_C_T_rs9267673	31	1	0.924612	0.710906	1	1
ENSG00000179344.12	HLA-DQB1	var_31923546_CTTGTT_C_.	31	1	0.924612	0.710906	1	1
ENSG00000179344.12	HLA-DQB1	var_32019946_C_T_rs367364	31	1	0.553505	0.723276	1	1
ENSG00000179344.12	HLA-DQB1	var_32020238_A_G_.	31	1	0.553505	0.723276	1	1
ENSG00000179344.12	HLA-DQB1	var_32025555_C_A_rs394439	31	1	0.553505	0.723276	1	1
ENSG00000179344.12	HLA-DQB1	var_32025863_C_T_rs369637	31	1	0.553505	0.723276	1	1
ENSG00000179344.12	HLA-DQB1	var_32028149_G_C_rs1150758	31	1	0.553505	0.723276	1	1
ENSG00000179344.12	HLA-DQB1	var_32033616_G_A_rs1265889	31	1	0.553505	0.723276	1	1
ENSG00000179344.12	HLA-DQB1	var_32038550_C_T_rs1150755	31	1	0.553505	0.723276	1	1
ENSG00000179344.12	HLA-DQB1	var_32050758_C_T_rs1150754	31	1	0.553505	0.723276	1	1
ENSG00000179344.12	HLA-DQB1	var_32066447_G_A_rs1265888	31	2	0.723832	0.717384	0.903226	1
ENSG00000179344.12	HLA-DQB1	var_32107851_G_A_rs3134962	31	2	0.723832	0.717384	0.903226	1
ENSG00000179344.12	HLA-DQB1	var_32109979_A_G_rs204999	31	4	0.747022	0.713471	0.629016	0.940914
ENSG00000179344.12	HLA-DQB1	var_32110583_G_C_rs3130277	31	1	0.924612	0.710906	1	1
ENSG00000179344.12	HLA-DQB1	var_32113571_A_T_rs3134952	31	1	0.924612	0.710906	1	1
ENSG00000179344.12	HLA-DQB1	var_32115185_G_A_rs3134951	31	1	0.924612	0.710906	1	1
ENSG00000179344.12	HLA-DQB1	var_32117971_T_G_rs3134608	31	1	0.924612	0.710906	1	1
ENSG00000179344.12	HLA-DQB1	var_32122472_C_A_rs3096696	31	1	0.924612	0.710906	1	1
ENSG00000179344.12	HLA-DQB1	var_32123973_C_G_rs3130281	31	1	0.924612	0.710906	1	1
ENSG00000179344.12	HLA-DQB1	var_32128119_GC_G_rs368366261	31	1	0.924612	0.710906	1	1
ENSG00000179344.12	HLA-DQB1	var_32128290_T_C_rs2395099	31	1	0.924612	0.710906	1	1
ENSG00000179344.12	HLA-DQB1	var_32132727_C_T_rs3134949	31	1	0.924612	0.710906	1	1
ENSG00000179344.12	HLA-DQB1	var_32133098_A_G_rs9267815	31	1	0.924612	0.710906	1	1
ENSG00000179344.12	HLA-DQB1	var_32133144_T_C_rs9267816	31	1	0.924612	0.710906	1	1
ENSG00000179344.12	HLA-DQB1	var_32134510_G_A_rs3096697	31	1	0.924612	0.710906	1	1
ENSG00000179344.12	HLA-DQB1	var_32134656_T_C_rs3130347	31	1	0.924612	0.710906	1	1
ENSG00000179344.12	HLA-DQB1	var_32140277_C_A_rs3130348	31	1	0.924612	0.710906	1	1
ENSG00000179344.12	HLA-DQB1	var_32140487_T_C_rs3130284	31	1	0.924612	0.710906	1	1
ENSG00000179344.12	HLA-DQB1	var_32141005_A_T_rs3131297	31	1	0.924612	0.710906	1	1
ENSG00000179344.12	HLA-DQB1	var_32145205_C_T_rs3134947	31	1	0.924612	0.710906	1	1
ENSG00000179344.12	HLA-DQB1	var_32145993_C_G_rs3134946	31	1	0.924612	0.710906	1	1
ENSG00000179344.12	HLA-DQB1	var_32145999_C_G_rs3096689	31	1	0.924612	0.710906	1	1
ENSG00000179344.12	HLA-DQB1	var_32146492_C_A_rs3134945	31	1	0.924612	0.710906	1	1
ENSG00000179344.12	HLA-DQB1	var_32146644_C_T_rs3134944	31	1	0.924612	0.710906	1	1
ENSG00000179344.12	HLA-DQB1	var_32146997_A_G_rs3132965	31	1	0.924612	0.710906	1	1
ENSG00000179344.12	HLA-DQB1	var_32147696_G_A_rs3130349	31	1	0.924612	0.710906	1	1
ENSG00000179344.12	HLA-DQB1	var_32148031_A_G_rs1062070	31	1	0.924612	0.710906	1	1
ENSG00000179344.12	HLA-DQB1	var_32148403_G_C_rs8365	31	1	0.924612	0.710906	1	1
ENSG00000179344.12	HLA-DQB1	var_32149537_C_G_rs3134941	31	1	0.924612	0.710906	1	1
ENSG00000179344.12	HLA-DQB1	var_32149816_T_C_rs3134940	31	1	0.924612	0.710906	1	1
ENSG00000179344.12	HLA-DQB1	var_32151934_A_G_rs3131300	31	1	0.924612	0.710906	1	1
ENSG00000179344.12	HLA-DQB1	var_32152442_A_G_rs1800625	31	1	0.924612	0.710906	1	1
ENSG00000179344.12	HLA-DQB1	var_32154285_A_G_rs204995	31	3	0.775873	0.711578	0.422247	0.747108
ENSG00000179344.12	HLA-DQB1	var_32154998_C_T_rs204994	31	4	0.747022	0.713471	0.629016	0.940914
ENSG00000179344.12	HLA-DQB1	var_32155581_A_G_rs204993	31	7	0.693213	0.724971	0.501897	0.814679
ENSG00000179344.12	HLA-DQB1	var_32156908_G_A_rs204992	31	4	0.747022	0.713471	0.629016	0.940914
ENSG00000179344.12	HLA-DQB1	var_32158319_A_G_rs176095	31	4	0.747022	0.713471	0.629016	0.940914
ENSG00000179344.12	HLA-DQB1	var_32159956_T_C_rs3134605	31	8	0.755439	0.704708	0.186855	0.463043
ENSG00000179344.12	HLA-DQB1	var_32161366_T_C_rs204991	31	11	0.736999	0.70724	0.337548	0.652836
ENSG00000179344.12	HLA-DQB1	var_32161430_C_A_rs204990	31	11	0.736999	0.70724	0.337548	0.652836
ENSG00000179344.12	HLA-DQB1	var_32161852_G_A_rs204989	31	11	0.736999	0.70724	0.337548	0.652836
ENSG00000179344.12	HLA-DQB1	var_32165444_A_G_rs2071278	31	8	0.755439	0.704708	0.186855	0.463043
ENSG00000179344.12	HLA-DQB1	var_32168771_G_T_rs3134942	31	1	0.924612	0.710906	1	1
ENSG00000179344.12	HLA-DQB1	var_32171075_A_G_rs3132935	31	8	0.755439	0.704708	0.186855	0.463043
ENSG00000179344.12	HLA-DQB1	var_32171134_T_TA_rs9281671	31	8	0.755439	0.704708	0.186855	0.463043
ENSG00000179344.12	HLA-DQB1	var_32172993_C_T_rs3131296	31	1	0.924612	0.710906	1	1
ENSG00000179344.12	HLA-DQB1	var_32175331_G_A_rs3130291	31	8	0.755439	0.704708	0.186855	0.463043
ENSG00000179344.12	HLA-DQB1	var_32176208_G_C_rs3130292	31	8	0.755439	0.704708	0.186855	0.463043
ENSG00000179344.12	HLA-DQB1	var_32176782_G_T_rs3132947	31	8	0.755439	0.704708	0.186855	0.463043
ENSG00000179344.12	HLA-DQB1	var_32179438_G_A_rs3132956	31	1	0.924612	0.710906	1	1
ENSG00000179344.12	HLA-DQB1	var_32187637_G_T_rs8192589	31	1	0.924612	0.710906	1	1
ENSG00000179344.12	HLA-DQB1	var_32187721_A_T_rs915896	31	11	0.698754	0.728275	0.403394	0.728228
ENSG00000179344.12	HLA-DQB1	var_32189921_A_G_rs3134796	31	1	0.924612	0.710906	1	1
ENSG00000179344.12	HLA-DQB1	var_32189987_CTCT_C_rs370386212	31	15	0.724071	0.71192	0.682342	0.982023
ENSG00000179344.12	HLA-DQB1	var_32190217_T_C_rs915895	31	15	0.724071	0.71192	0.682342	0.982023
ENSG00000179344.12	HLA-DQB1	var_32190390_T_G_rs915894	31	17	0.734615	0.697381	0.279439	0.587746
ENSG00000179344.12	HLA-DQB1	var_32190406_A_G_rs443198	31	16	0.734702	0.699771	0.358084	0.677781
ENSG00000179344.12	HLA-DQB1	var_32196697_T_A_.	30	6	0.783707	0.707712	0.250634	0.549025
ENSG00000179344.12	HLA-DQB1	var_32201279_G_C_rs6918888	31	3	0.788652	0.710208	0.284761	0.593954
ENSG00000179344.12	HLA-DQB1	var_32201526_A_G_rs3096692	31	3	0.788652	0.710208	0.284761	0.593954
ENSG00000179344.12	HLA-DQB1	var_32203876_A_G_rs138828503	31	2	0.852744	0.708493	0.107527	0.319204
ENSG00000179344.12	HLA-DQB1	var_32204657_G_A_rs3134925	31	3	0.788652	0.710208	0.284761	0.593954
ENSG00000179344.12	HLA-DQB1	var_32204684_G_T_rs3134924	31	3	0.788652	0.710208	0.284761	0.593954
ENSG00000179344.12	HLA-DQB1	var_32204819_CG_C_rs9279532	31	3	0.788652	0.710208	0.284761	0.593954
ENSG00000179344.12	HLA-DQB1	var_32205572_G_GAT_.	31	3	0.788652	0.710208	0.284761	0.593954
ENSG00000179344.12	HLA-DQB1	var_32205867_A_G_rs3130303	31	3	0.788652	0.710208	0.284761	0.593954
ENSG00000179344.12	HLA-DQB1	var_32205942_C_T_rs6901158	31	3	0.788652	0.710208	0.284761	0.593954
ENSG00000179344.12	HLA-DQB1	var_32206243_C_T_rs9267920	31	3	0.788652	0.710208	0.284761	0.593954
ENSG00000179344.12	HLA-DQB1	var_32223109_A_G_rs3130319	31	8	0.719349	0.717261	0.877011	1
ENSG00000179344.12	HLA-DQB1	var_32234993_A_G_rs3096683	31	8	0.719349	0.717261	0.877011	1
ENSG00000179344.12	HLA-DQB1	var_32237260_A_G_rs9268084	31	8	0.719349	0.717261	0.877011	1
ENSG00000179344.12	HLA-DQB1	var_32240813_G_A_rs9268097	31	8	0.719349	0.717261	0.877011	1
ENSG00000179344.12	HLA-DQB1	var_32252507_A_G_rs9268124	31	8	0.719349	0.717261	0.877011	1
ENSG00000179344.12	HLA-DQB1	var_32253559_T_C_rs9268127	31	8	0.719349	0.717261	0.877011	1
ENSG00000179344.12	HLA-DQB1	var_32255507_A_G_rs9268139	31	8	0.719349	0.717261	0.877011	1
ENSG00000179344.12	HLA-DQB1	var_32263458_T_G_rs6910668	31	8	0.719349	0.717261	0.877011	1
ENSG00000179344.12	HLA-DQB1	var_32264179_C_T_rs9268153	31	8	0.719349	0.717261	0.877011	1
ENSG00000179344.12	HLA-DQB1	var_32266795_G_A_rs7745174	31	8	0.719349	0.717261	0.877011	1
ENSG00000179344.12	HLA-DQB1	var_32284340_C_T_rs9268220	31	8	0.719349	0.717261	0.877011	1
ENSG00000179344.12	HLA-DQB1	var_32287754_T_C_rs9268231	31	8	0.719349	0.717261	0.877011	1
ENSG00000179344.12	HLA-DQB1	var_32293941_G_C_rs9268245	31	8	0.719349	0.717261	0.877011	1
ENSG00000179344.12	HLA-DQB1	var_32294549_A_T_rs9268246	31	8	0.719349	0.717261	0.877011	1
ENSG00000179344.12	HLA-DQB1	var_32299524_CA_C_rs5875357	31	8	0.719349	0.717261	0.877011	1
ENSG00000179344.12	HLA-DQB1	var_32302672_G_A_rs1265756	31	8	0.719349	0.717261	0.877011	1
ENSG00000179344.12	HLA-DQB1	var_32307532_G_A_rs1033499	31	8	0.719349	0.717261	0.877011	1
ENSG00000179344.12	HLA-DQB1	var_32310119_T_G_rs3129901	31	8	0.719349	0.717261	0.877011	1
ENSG00000179344.12	HLA-DQB1	var_32317223_CATCTT_C_rs369011696	31	8	0.719349	0.717261	0.877011	1
ENSG00000179344.12	HLA-DQB1	var_32332264_G_A_rs3129915	31	8	0.719349	0.717261	0.877011	1
ENSG00000179344.12	HLA-DQB1	var_32332322_G_A_rs3129916	31	8	0.719349	0.717261	0.877011	1
ENSG00000179344.12	HLA-DQB1	var_32332765_G_A_rs3129917	31	8	0.719349	0.717261	0.877011	1
ENSG00000179344.12	HLA-DQB1	var_32332791_C_T_rs3129919	31	8	0.719349	0.717261	0.877011	1
ENSG00000179344.12	HLA-DQB1	var_32333299_C_T_rs3129924	31	8	0.719349	0.717261	0.877011	1
ENSG00000179344.12	HLA-DQB1	var_32333419_G_A_rs3129925	31	8	0.719349	0.717261	0.877011	1
ENSG00000179344.12	HLA-DQB1	var_32333480_T_C_rs3129926	31	8	0.719349	0.717261	0.877011	1
ENSG00000179344.12	HLA-DQB1	var_32335041_A_AG_rs199588532	31	8	0.719349	0.717261	0.877011	1
ENSG00000179344.12	HLA-DQB1	var_32335204_G_A_rs2143462	31	8	0.719349	0.717261	0.877011	1
ENSG00000179344.12	HLA-DQB1	var_32335347_G_A_rs2143461	31	8	0.719349	0.717261	0.877011	1
ENSG00000179344.12	HLA-DQB1	var_32336161_G_A_rs3129933	31	8	0.719349	0.717261	0.877011	1
ENSG00000179344.12	HLA-DQB1	var_32336205_A_G_rs3129935	31	8	0.719349	0.717261	0.877011	1
ENSG00000179344.12	HLA-DQB1	var_32336364_C_A_rs3129937	31	8	0.719349	0.717261	0.877011	1
ENSG00000179344.12	HLA-DQB1	var_32336766_A_G_rs3129939	31	8	0.719349	0.717261	0.877011	1
ENSG00000179344.12	HLA-DQB1	var_32337444_C_CCTAT_rs111314530	31	8	0.719349	0.717261	0.877011	1
ENSG00000179344.12	HLA-DQB1	var_32339348_C_T_rs2076536	31	21	0.706875	0.740742	0.440879	0.760684
ENSG00000179344.12	HLA-DQB1	var_32339548_G_A_rs2073045	31	5	0.685999	0.723915	0.416818	0.740759
ENSG00000179344.12	HLA-DQB1	var_32340068_C_T_rs1967688	31	9	0.70951	0.721191	0.653516	0.961114
ENSG00000179344.12	HLA-DQB1	var_32340070_C_T_rs1980496	31	4	0.692381	0.721566	0.51276	0.823879
ENSG00000179344.12	HLA-DQB1	var_32340236_G_A_rs9268399	31	12	0.701822	0.727891	0.56205	0.872933
ENSG00000179344.12	HLA-DQB1	var_32340654_G_A_rs9268400	31	4	0.692381	0.721566	0.51276	0.823879
ENSG00000179344.12	HLA-DQB1	var_32341318_A_G_rs9268401	31	4	0.692381	0.721566	0.51276	0.823879
ENSG00000179344.12	HLA-DQB1	var_32341473_T_C_rs9268403	31	4	0.692381	0.721566	0.51276	0.823879
ENSG00000179344.12	HLA-DQB1	var_32341719_C_T_rs9268404	31	4	0.692381	0.721566	0.51276	0.823879
ENSG00000179344.12	HLA-DQB1	var_32342087_C_T_rs9268405	31	4	0.692381	0.721566	0.51276	0.823879
ENSG00000179344.12	HLA-DQB1	var_32342129_C_T_rs9268406	31	4	0.692381	0.721566	0.51276	0.823879
ENSG00000179344.12	HLA-DQB1	var_32342166_T_C_rs9268407	31	4	0.692381	0.721566	0.51276	0.823879
ENSG00000179344.12	HLA-DQB1	var_32342639_A_C_rs9268409	31	4	0.692381	0.721566	0.51276	0.823879
ENSG00000179344.12	HLA-DQB1	var_32343018_T_A_rs9268412	31	4	0.692381	0.721566	0.51276	0.823879
ENSG00000179344.12	HLA-DQB1	var_32343095_T_C_rs9268413	31	4	0.692381	0.721566	0.51276	0.823879
ENSG00000179344.12	HLA-DQB1	var_32343096_G_A_rs9268414	31	4	0.692381	0.721566	0.51276	0.823879
ENSG00000179344.12	HLA-DQB1	var_32343236_A_G_rs2894251	31	1	0.780876	0.715697	1	1
ENSG00000179344.12	HLA-DQB1	var_32343267_G_C_rs9268415	31	4	0.692381	0.721566	0.51276	0.823879
ENSG00000179344.12	HLA-DQB1	var_32343339_G_A_rs2395151	31	1	0.780876	0.715697	1	1
ENSG00000179344.12	HLA-DQB1	var_32343384_A_G_rs9268416	31	4	0.692381	0.721566	0.51276	0.823879
ENSG00000179344.12	HLA-DQB1	var_32343616_A_G_rs9268417	31	4	0.692381	0.721566	0.51276	0.823879
ENSG00000179344.12	HLA-DQB1	var_32343686_T_C_rs9268418	31	4	0.692381	0.721566	0.51276	0.823879
ENSG00000179344.12	HLA-DQB1	var_32343743_A_C_rs17208517	31	21	0.701794	0.751412	0.392712	0.723679
ENSG00000179344.12	HLA-DQB1	var_32343796_C_T_rs9268420	31	4	0.692381	0.721566	0.51276	0.823879
ENSG00000179344.12	HLA-DQB1	var_32343869_A_G_rs9268421	31	4	0.692381	0.721566	0.51276	0.823879
ENSG00000179344.12	HLA-DQB1	var_32343873_G_A_rs9268422	31	4	0.692381	0.721566	0.51276	0.823879
ENSG00000179344.12	HLA-DQB1	var_32343882_C_T_rs9268423	31	4	0.692381	0.721566	0.51276	0.823879
ENSG00000179344.12	HLA-DQB1	var_32343985_T_C_rs9268424	31	4	0.692381	0.721566	0.51276	0.823879
ENSG00000179344.12	HLA-DQB1	var_32344376_C_T_rs9268425	31	4	0.692381	0.721566	0.51276	0.823879
ENSG00000179344.12	HLA-DQB1	var_32344731_A_G_rs9268426	31	4	0.692381	0.721566	0.51276	0.823879
ENSG00000179344.12	HLA-DQB1	var_32344808_C_T_rs9268427	31	4	0.692381	0.721566	0.51276	0.823879
ENSG00000179344.12	HLA-DQB1	var_32344973_G_T_rs9268428	31	4	0.692381	0.721566	0.51276	0.823879
ENSG00000179344.12	HLA-DQB1	var_32345052_A_G_rs9268429	31	4	0.692381	0.721566	0.51276	0.823879
ENSG00000179344.12	HLA-DQB1	var_32345131_G_T_rs7758215	31	21	0.701794	0.751412	0.392712	0.723679
ENSG00000179344.12	HLA-DQB1	var_32345443_G_T_rs2894252	31	4	0.692381	0.721566	0.51276	0.823879
ENSG00000179344.12	HLA-DQB1	var_32345514_T_G_rs9268431	31	4	0.692381	0.721566	0.51276	0.823879
ENSG00000179344.12	HLA-DQB1	var_32345667_A_G_rs9268432	31	4	0.692381	0.721566	0.51276	0.823879
ENSG00000179344.12	HLA-DQB1	var_32346406_TTTGA_T_.	31	4	0.692381	0.721566	0.51276	0.823879
ENSG00000179344.12	HLA-DQB1	var_32346463_ATTTTGTG_A_rs150353632	31	1	0.780876	0.715697	1	1
ENSG00000179344.12	HLA-DQB1	var_32346637_A_G_rs9268436	31	4	0.692381	0.721566	0.51276	0.823879
ENSG00000179344.12	HLA-DQB1	var_32346662_A_T_.	31	4	0.692381	0.721566	0.51276	0.823879
ENSG00000179344.12	HLA-DQB1	var_32346663_T_G_.	31	4	0.692381	0.721566	0.51276	0.823879
ENSG00000179344.12	HLA-DQB1	var_32346701_G_A_rs9268439	31	4	0.692381	0.721566	0.51276	0.823879
ENSG00000179344.12	HLA-DQB1	var_32346794_A_C_rs1980495	31	4	0.692381	0.721566	0.51276	0.823879
ENSG00000179344.12	HLA-DQB1	var_32347280_C_T_rs8180659	31	4	0.692381	0.721566	0.51276	0.823879
ENSG00000179344.12	HLA-DQB1	var_32347490_C_T_rs8180664	31	4	0.692381	0.721566	0.51276	0.823879
ENSG00000179344.12	HLA-DQB1	var_32347532_C_T_rs8180673	31	4	0.692381	0.721566	0.51276	0.823879
ENSG00000179344.12	HLA-DQB1	var_32347533_A_G_rs8180672	31	4	0.692381	0.721566	0.51276	0.823879
ENSG00000179344.12	HLA-DQB1	var_32347749_A_G_rs9268446	31	4	0.692381	0.721566	0.51276	0.823879
ENSG00000179344.12	HLA-DQB1	var_32347831_T_C_rs9268447	31	4	0.692381	0.721566	0.51276	0.823879
ENSG00000179344.12	HLA-DQB1	var_32347897_C_T_rs2395155	31	4	0.692381	0.721566	0.51276	0.823879
ENSG00000179344.12	HLA-DQB1	var_32348098_C_A_rs2395156	31	4	0.692381	0.721566	0.51276	0.823879
ENSG00000179344.12	HLA-DQB1	var_32348145_A_G_rs2395157	31	4	0.692381	0.721566	0.51276	0.823879
ENSG00000179344.12	HLA-DQB1	var_32348421_A_ATAAT_rs9281769	31	4	0.692381	0.721566	0.51276	0.823879
ENSG00000179344.12	HLA-DQB1	var_32348463_C_G_rs9268448	31	4	0.692381	0.721566	0.51276	0.823879
ENSG00000179344.12	HLA-DQB1	var_32348467_G_A_rs9268449	31	4	0.692381	0.721566	0.51276	0.823879
ENSG00000179344.12	HLA-DQB1	var_32348690_G_A_rs9268450	31	4	0.692381	0.721566	0.51276	0.823879
ENSG00000179344.12	HLA-DQB1	var_32349494_A_G_rs9268452	31	4	0.692381	0.721566	0.51276	0.823879
ENSG00000179344.12	HLA-DQB1	var_32349557_A_T_rs3117103	31	1	0.780876	0.715697	1	1
ENSG00000179344.12	HLA-DQB1	var_32349571_T_C_rs9268453	31	4	0.692381	0.721566	0.51276	0.823879
ENSG00000179344.12	HLA-DQB1	var_32349711_A_G_rs9268454	31	4	0.692381	0.721566	0.51276	0.823879
ENSG00000179344.12	HLA-DQB1	var_32349946_C_A_rs9268456	31	4	0.692381	0.721566	0.51276	0.823879
ENSG00000179344.12	HLA-DQB1	var_32350036_A_G_rs9268457	31	4	0.692381	0.721566	0.51276	0.823879
ENSG00000179344.12	HLA-DQB1	var_32350384_C_A_rs9268458	31	5	0.666796	0.727608	0.176422	0.444427
ENSG00000179344.12	HLA-DQB1	var_32350591_T_C_rs12527478	31	20	0.708661	0.734416	0.791757	1
ENSG00000179344.12	HLA-DQB1	var_32350776_G_A_rs9268459	31	4	0.692381	0.721566	0.51276	0.823879
ENSG00000179344.12	HLA-DQB1	var_32351735_T_TG_rs11415565	31	21	0.701794	0.751412	0.392712	0.723679
ENSG00000179344.12	HLA-DQB1	var_32351901_C_A_rs9268461	31	4	0.692381	0.721566	0.51276	0.823879
ENSG00000179344.12	HLA-DQB1	var_32354328_A_AAATAT_rs144107508	31	20	0.708661	0.734416	0.791757	1
ENSG00000179344.12	HLA-DQB1	var_32354520_C_G_rs1555115	31	20	0.708661	0.734416	0.791757	1
ENSG00000179344.12	HLA-DQB1	var_32354629_A_G_rs1555114	31	21	0.701794	0.751412	0.392712	0.723679
ENSG00000179344.12	HLA-DQB1	var_32354834_G_A_rs28362674	31	21	0.701794	0.751412	0.392712	0.723679
ENSG00000179344.12	HLA-DQB1	var_32354888_A_G_rs17202211	31	20	0.708661	0.734416	0.791757	1
ENSG00000179344.12	HLA-DQB1	var_32355003_C_T_rs17202218	31	21	0.701794	0.751412	0.392712	0.723679
ENSG00000179344.12	HLA-DQB1	var_32355109_A_G_rs17202225	31	19	0.713256	0.724995	0.952255	1
ENSG00000179344.12	HLA-DQB1	var_32355285_A_G_rs17208573	31	21	0.701794	0.751412	0.392712	0.723679
ENSG00000179344.12	HLA-DQB1	var_32355303_A_T_rs17208580	31	21	0.701794	0.751412	0.392712	0.723679
ENSG00000179344.12	HLA-DQB1	var_32355631_T_A_rs17202232	31	20	0.708661	0.734416	0.791757	1
ENSG00000179344.12	HLA-DQB1	var_32355677_T_G_rs17202239	31	21	0.701794	0.751412	0.392712	0.723679
ENSG00000179344.12	HLA-DQB1	var_32355724_T_G_rs17202252	31	20	0.708661	0.734416	0.791757	1
ENSG00000179344.12	HLA-DQB1	var_32355808_G_A_rs17208601	31	20	0.708661	0.734416	0.791757	1
ENSG00000179344.12	HLA-DQB1	var_32355858_T_C_rs17208608	31	21	0.701794	0.751412	0.392712	0.723679
ENSG00000179344.12	HLA-DQB1	var_32355981_T_C_rs62402731	31	20	0.708661	0.734416	0.791757	1
ENSG00000179344.12	HLA-DQB1	var_32356097_A_G_rs62402732	31	20	0.708661	0.734416	0.791757	1
ENSG00000179344.12	HLA-DQB1	var_32356242_G_C_rs67512154	31	20	0.708661	0.734416	0.791757	1
ENSG00000179344.12	HLA-DQB1	var_32356272_T_C_rs72843281	31	20	0.708661	0.734416	0.791757	1
ENSG00000179344.12	HLA-DQB1	var_32356307_C_T_rs60219037	31	21	0.701794	0.751412	0.392712	0.723679
ENSG00000179344.12	HLA-DQB1	var_32356327_TTTTG_T_rs369581425	31	20	0.708661	0.734416	0.791757	1
ENSG00000179344.12	HLA-DQB1	var_32356356_C_T_rs66955287	31	20	0.708661	0.734416	0.791757	1
ENSG00000179344.12	HLA-DQB1	var_32356440_C_G_rs62402733	31	20	0.708661	0.734416	0.791757	1
ENSG00000179344.12	HLA-DQB1	var_32356489_C_T_rs62402734	31	20	0.708661	0.734416	0.791757	1
ENSG00000179344.12	HLA-DQB1	var_32356573_C_T_rs62402735	31	20	0.708661	0.734416	0.791757	1
ENSG00000179344.12	HLA-DQB1	var_32356667_C_T_rs62402736	31	20	0.708661	0.734416	0.791757	1
ENSG00000179344.12	HLA-DQB1	var_32356755_A_G_rs62402738	31	21	0.701794	0.751412	0.392712	0.723679
ENSG00000179344.12	HLA-DQB1	var_32356829_G_A_rs72843285	31	20	0.708661	0.734416	0.791757	1
ENSG00000179344.12	HLA-DQB1	var_32356839_A_G_rs72843287	31	21	0.701794	0.751412	0.392712	0.723679
ENSG00000179344.12	HLA-DQB1	var_32356876_C_T_rs66812458	31	20	0.708661	0.734416	0.791757	1
ENSG00000179344.12	HLA-DQB1	var_32356917_G_A_rs67927165	31	20	0.708661	0.734416	0.791757	1
ENSG00000179344.12	HLA-DQB1	var_32357023_G_A_rs62402739	31	20	0.708661	0.734416	0.791757	1
ENSG00000179344.12	HLA-DQB1	var_32357037_G_C_rs62402740	31	20	0.708661	0.734416	0.791757	1
ENSG00000179344.12	HLA-DQB1	var_32357133_C_T_rs17423649	31	20	0.708661	0.734416	0.791757	1
ENSG00000179344.12	HLA-DQB1	var_32357165_T_C_rs9268474	31	4	0.692381	0.721566	0.51276	0.823879
ENSG00000179344.12	HLA-DQB1	var_32357333_A_G_rs17208615	31	20	0.708661	0.734416	0.791757	1
ENSG00000179344.12	HLA-DQB1	var_32357339_C_T_rs17208622	31	20	0.708661	0.734416	0.791757	1
ENSG00000179344.12	HLA-DQB1	var_32357344_T_G_rs72843289	31	21	0.701794	0.751412	0.392712	0.723679
ENSG00000179344.12	HLA-DQB1	var_32357397_G_T_rs17208629	31	20	0.708661	0.734416	0.791757	1
ENSG00000179344.12	HLA-DQB1	var_32357489_T_G_rs17202259	31	20	0.708661	0.734416	0.791757	1
ENSG00000179344.12	HLA-DQB1	var_32357525_G_C_rs17202266	31	20	0.708661	0.734416	0.791757	1
ENSG00000179344.12	HLA-DQB1	var_32357529_T_C_rs17202274	31	20	0.708661	0.734416	0.791757	1
ENSG00000179344.12	HLA-DQB1	var_32357715_C_T_rs12529049	31	20	0.708661	0.734416	0.791757	1
ENSG00000179344.12	HLA-DQB1	var_32358008_G_A_rs12529106	31	21	0.701794	0.751412	0.392712	0.723679
ENSG00000179344.12	HLA-DQB1	var_32358011_G_A_rs12529107	31	21	0.701794	0.751412	0.392712	0.723679
ENSG00000179344.12	HLA-DQB1	var_32358113_C_T_rs17208650	31	20	0.708661	0.734416	0.791757	1
ENSG00000179344.12	HLA-DQB1	var_32358144_T_C_rs17208657	31	21	0.701794	0.751412	0.392712	0.723679
ENSG00000179344.12	HLA-DQB1	var_32358163_A_G_rs12525722	31	21	0.701794	0.751412	0.392712	0.723679
ENSG00000179344.12	HLA-DQB1	var_32358205_G_A_rs17202302	31	20	0.708661	0.734416	0.791757	1
ENSG00000179344.12	HLA-DQB1	var_32358213_T_C_rs17202309	31	21	0.701794	0.751412	0.392712	0.723679
ENSG00000179344.12	HLA-DQB1	var_32358231_C_T_rs9268475	31	4	0.692381	0.721566	0.51276	0.823879
ENSG00000179344.12	HLA-DQB1	var_32358283_CA_C_rs72002754	31	20	0.708661	0.734416	0.791757	1
ENSG00000179344.12	HLA-DQB1	var_32358345_C_A_rs17423691	31	20	0.708661	0.734416	0.791757	1
ENSG00000179344.12	HLA-DQB1	var_32358368_T_C_rs17423698	31	20	0.708661	0.734416	0.791757	1
ENSG00000179344.12	HLA-DQB1	var_32358458_T_G_rs114386417	31	20	0.708661	0.734416	0.791757	1
ENSG00000179344.12	HLA-DQB1	var_32358459_G_T_rs115303880	31	21	0.701794	0.751412	0.392712	0.723679
ENSG00000179344.12	HLA-DQB1	var_32358533_A_G_rs17495592	31	21	0.701794	0.751412	0.392712	0.723679
ENSG00000179344.12	HLA-DQB1	var_32358728_G_A_rs62402741	31	21	0.701794	0.751412	0.392712	0.723679
ENSG00000179344.12	HLA-DQB1	var_32358834_A_G_rs72847903	31	20	0.708661	0.734416	0.791757	1
ENSG00000179344.12	HLA-DQB1	var_32358883_T_C_rs67019312	31	20	0.708661	0.734416	0.791757	1
ENSG00000179344.12	HLA-DQB1	var_32359121_G_A_rs9268477	31	4	0.692381	0.721566	0.51276	0.823879
ENSG00000179344.12	HLA-DQB1	var_32359133_G_A_rs1143257	31	21	0.701794	0.751412	0.392712	0.723679
ENSG00000179344.12	HLA-DQB1	var_32359156_A_G_rs1143258	31	21	0.701794	0.751412	0.392712	0.723679
ENSG00000179344.12	HLA-DQB1	var_32359163_G_A_rs62402742	31	21	0.701794	0.751412	0.392712	0.723679
ENSG00000179344.12	HLA-DQB1	var_32359171_C_T_rs62402743	31	20	0.708661	0.734416	0.791757	1
ENSG00000179344.12	HLA-DQB1	var_32359208_G_A_rs1143259	31	21	0.701794	0.751412	0.392712	0.723679
ENSG00000179344.12	HLA-DQB1	var_32359227_A_G_rs1143260	31	20	0.708661	0.734416	0.791757	1
ENSG00000179344.12	HLA-DQB1	var_32359230_T_C_rs1143261	31	21	0.701794	0.751412	0.392712	0.723679
ENSG00000179344.12	HLA-DQB1	var_32359241_A_G_rs113373443	31	20	0.708661	0.734416	0.791757	1
ENSG00000179344.12	HLA-DQB1	var_32359264_T_TA_rs201297895	31	20	0.708661	0.734416	0.791757	1
ENSG00000179344.12	HLA-DQB1	var_32359269_G_GGTAA_rs147108596	31	21	0.701794	0.751412	0.392712	0.723679
ENSG00000179344.12	HLA-DQB1	var_32359389_G_A_rs62402754	31	20	0.708661	0.734416	0.791757	1
ENSG00000179344.12	HLA-DQB1	var_32359400_G_GA_rs201171972	31	20	0.708661	0.734416	0.791757	1
ENSG00000179344.12	HLA-DQB1	var_32359431_T_C_rs17495612	31	21	0.701794	0.751412	0.392712	0.723679
ENSG00000179344.12	HLA-DQB1	var_32359460_G_A_rs16870123	31	21	0.701794	0.751412	0.392712	0.723679
ENSG00000179344.12	HLA-DQB1	var_32359617_A_C_rs17423732	31	20	0.708661	0.734416	0.791757	1
ENSG00000179344.12	HLA-DQB1	var_32359643_C_G_rs17495626	31	20	0.708661	0.734416	0.791757	1
ENSG00000179344.12	HLA-DQB1	var_32359651_ATTTG_A_rs147732377	31	21	0.708948	0.736388	0.632596	0.945493
ENSG00000179344.12	HLA-DQB1	var_32359800_T_A_rs66721723	31	20	0.708661	0.734416	0.791757	1
ENSG00000179344.12	HLA-DQB1	var_32359872_AT_A_rs148326263	31	20	0.708661	0.734416	0.791757	1
ENSG00000179344.12	HLA-DQB1	var_32359904_T_C_rs68146269	31	21	0.701794	0.751412	0.392712	0.723679
ENSG00000179344.12	HLA-DQB1	var_32359929_A_T_.	31	21	0.713316	0.727215	1	1
ENSG00000179344.12	HLA-DQB1	var_32359931_A_T_.	31	21	0.713316	0.727215	1	1
ENSG00000179344.12	HLA-DQB1	var_32359937_T_TTA_.	31	20	0.708661	0.734416	0.791757	1
ENSG00000179344.12	HLA-DQB1	var_32360050_G_A_rs75624717	31	20	0.708661	0.734416	0.791757	1
ENSG00000179344.12	HLA-DQB1	var_32360060_T_C_rs78659081	31	21	0.701794	0.751412	0.392712	0.723679
ENSG00000179344.12	HLA-DQB1	var_32360069_A_G_rs80301380	31	20	0.708661	0.734416	0.791757	1
ENSG00000179344.12	HLA-DQB1	var_32360135_T_C_rs79061952	31	21	0.701794	0.751412	0.392712	0.723679
ENSG00000179344.12	HLA-DQB1	var_32360136_G_A_rs77958806	31	20	0.708661	0.734416	0.791757	1
ENSG00000179344.12	HLA-DQB1	var_32360341_C_A_rs17423753	29	18	0.705628	0.738308	0.642314	0.953472
ENSG00000179344.12	HLA-DQB1	var_32360429_TG_T_rs139950250	31	20	0.708661	0.734416	0.791757	1
ENSG00000179344.12	HLA-DQB1	var_32360443_C_T_rs111682962	31	21	0.701794	0.751412	0.392712	0.723679
ENSG00000179344.12	HLA-DQB1	var_32360477_T_A_rs113485731	31	20	0.708661	0.734416	0.791757	1
ENSG00000179344.12	HLA-DQB1	var_32360532_A_G_rs67722415	31	21	0.701794	0.751412	0.392712	0.723679
ENSG00000179344.12	HLA-DQB1	var_32360551_C_G_rs67725213	31	21	0.701794	0.751412	0.392712	0.723679
ENSG00000179344.12	HLA-DQB1	var_32360589_A_G_rs66987263	31	20	0.708661	0.734416	0.791757	1
ENSG00000179344.12	HLA-DQB1	var_32360641_A_G_rs72847912	31	20	0.708661	0.734416	0.791757	1
ENSG00000179344.12	HLA-DQB1	var_32360644_C_T_rs72847914	31	20	0.708661	0.734416	0.791757	1
ENSG00000179344.12	HLA-DQB1	var_32360714_C_T_rs62402755	31	20	0.708661	0.734416	0.791757	1
ENSG00000179344.12	HLA-DQB1	var_32360945_T_C_rs3817981	31	20	0.708661	0.734416	0.791757	1
ENSG00000179344.12	HLA-DQB1	var_32360955_G_A_rs17202316	31	20	0.708661	0.734416	0.791757	1
ENSG00000179344.12	HLA-DQB1	var_32360986_C_T_rs3817978	31	20	0.708661	0.734416	0.791757	1
ENSG00000179344.12	HLA-DQB1	var_32360987_T_G_rs3817977	31	20	0.708661	0.734416	0.791757	1
ENSG00000179344.12	HLA-DQB1	var_32361003_C_T_rs3817976	31	20	0.708661	0.734416	0.791757	1
ENSG00000179344.12	HLA-DQB1	var_32361035_T_C_rs3817974	31	21	0.701794	0.751412	0.392712	0.723679
ENSG00000179344.12	HLA-DQB1	var_32361080_T_G_rs17208699	31	20	0.708661	0.734416	0.791757	1
ENSG00000179344.12	HLA-DQB1	var_32361130_C_T_rs3817972	31	20	0.708661	0.734416	0.791757	1
ENSG00000179344.12	HLA-DQB1	var_32361223_C_T_rs17202358	31	20	0.708661	0.734416	0.791757	1
ENSG00000179344.12	HLA-DQB1	var_32361251_G_A_rs17202365	31	20	0.708661	0.734416	0.791757	1
ENSG00000179344.12	HLA-DQB1	var_32361255_A_G_rs17202372	31	20	0.708661	0.734416	0.791757	1
ENSG00000179344.12	HLA-DQB1	var_32361388_C_T_rs3817969	31	21	0.701794	0.751412	0.392712	0.723679
ENSG00000179344.12	HLA-DQB1	var_32361408_C_T_rs17208727	31	20	0.708661	0.734416	0.791757	1
ENSG00000179344.12	HLA-DQB1	var_32361424_T_C_rs17208734	31	20	0.708661	0.734416	0.791757	1
ENSG00000179344.12	HLA-DQB1	var_32361445_T_C_rs17208741	31	20	0.708661	0.734416	0.791757	1
ENSG00000179344.12	HLA-DQB1	var_32361449_C_A_rs17202379	31	20	0.708661	0.734416	0.791757	1
ENSG00000179344.12	HLA-DQB1	var_32361455_TTTC_T_rs201508459	31	20	0.708661	0.734416	0.791757	1
ENSG00000179344.12	HLA-DQB1	var_32361469_C_T_rs3817967	31	21	0.701794	0.751412	0.392712	0.723679
ENSG00000179344.12	HLA-DQB1	var_32361525_T_C_rs17202400	31	20	0.708661	0.734416	0.791757	1
ENSG00000179344.12	HLA-DQB1	var_32361566_A_G_rs17208748	31	20	0.708661	0.734416	0.791757	1
ENSG00000179344.12	HLA-DQB1	var_32361609_T_TTA_.	31	20	0.708661	0.734416	0.791757	1
ENSG00000179344.12	HLA-DQB1	var_32361611_ATG_A_.	31	20	0.708661	0.734416	0.791757	1
ENSG00000179344.12	HLA-DQB1	var_32361677_G_A_rs17202414	31	20	0.708661	0.734416	0.791757	1
ENSG00000179344.12	HLA-DQB1	var_32361694_G_A_rs17202428	31	20	0.708661	0.734416	0.791757	1
ENSG00000179344.12	HLA-DQB1	var_32361742_CT_C_rs369642951	31	21	0.701794	0.751412	0.392712	0.723679
ENSG00000179344.12	HLA-DQB1	var_32361749_G_C_rs34940131	31	20	0.708661	0.734416	0.791757	1
ENSG00000179344.12	HLA-DQB1	var_32361752_C_T_rs34507608	31	20	0.708661	0.734416	0.791757	1
ENSG00000179344.12	HLA-DQB1	var_32361762_G_A_rs35624343	31	21	0.701794	0.751412	0.392712	0.723679
ENSG00000179344.12	HLA-DQB1	var_32361809_T_C_rs34926345	31	20	0.708661	0.734416	0.791757	1
ENSG00000179344.12	HLA-DQB1	var_32361841_T_C_rs41423345	31	20	0.708661	0.734416	0.791757	1
ENSG00000179344.12	HLA-DQB1	var_32361842_G_A_rs41323148	31	20	0.708661	0.734416	0.791757	1
ENSG00000179344.12	HLA-DQB1	var_32361858_C_T_rs114951345	31	20	0.708661	0.734416	0.791757	1
ENSG00000179344.12	HLA-DQB1	var_32361859_T_G_rs114484311	31	20	0.708661	0.734416	0.791757	1
ENSG00000179344.12	HLA-DQB1	var_32361894_A_G_rs34525489	31	20	0.708661	0.734416	0.791757	1
ENSG00000179344.12	HLA-DQB1	var_32361943_C_T_rs35194487	31	20	0.708661	0.734416	0.791757	1
ENSG00000179344.12	HLA-DQB1	var_32361953_A_G_rs35837993	31	20	0.708661	0.734416	0.791757	1
ENSG00000179344.12	HLA-DQB1	var_32362010_C_T_rs115880030	31	21	0.701794	0.751412	0.392712	0.723679
ENSG00000179344.12	HLA-DQB1	var_32362011_A_G_rs114516436	31	21	0.701794	0.751412	0.392712	0.723679
ENSG00000179344.12	HLA-DQB1	var_32362020_C_T_rs72847931	31	21	0.701794	0.751412	0.392712	0.723679
ENSG00000179344.12	HLA-DQB1	var_32362075_A_G_rs68190545	31	21	0.701794	0.751412	0.392712	0.723679
ENSG00000179344.12	HLA-DQB1	var_32362085_C_T_rs72847932	31	21	0.701794	0.751412	0.392712	0.723679
ENSG00000179344.12	HLA-DQB1	var_32362128_G_A_rs67124304	31	21	0.701794	0.751412	0.392712	0.723679
ENSG00000179344.12	HLA-DQB1	var_32362182_T_C_rs72847934	31	21	0.701794	0.751412	0.392712	0.723679
ENSG00000179344.12	HLA-DQB1	var_32362217_A_G_rs67588283	31	21	0.701794	0.751412	0.392712	0.723679
ENSG00000179344.12	HLA-DQB1	var_32362245_TAA_T_rs377753208	31	21	0.701794	0.751412	0.392712	0.723679
ENSG00000179344.12	HLA-DQB1	var_32362262_A_G_rs72847937	31	21	0.701794	0.751412	0.392712	0.723679
ENSG00000179344.12	HLA-DQB1	var_32362272_A_T_rs67808421	31	20	0.708661	0.734416	0.791757	1
ENSG00000179344.12	HLA-DQB1	var_32362389_G_A_rs72847940	31	21	0.701794	0.751412	0.392712	0.723679
ENSG00000179344.12	HLA-DQB1	var_32362408_G_A_rs41407045	31	21	0.701794	0.751412	0.392712	0.723679
ENSG00000179344.12	HLA-DQB1	var_32362433_C_A_rs41443753	31	21	0.701794	0.751412	0.392712	0.723679
ENSG00000179344.12	HLA-DQB1	var_32362453_A_G_rs41499544	31	21	0.701794	0.751412	0.392712	0.723679
ENSG00000179344.12	HLA-DQB1	var_32362639_G_A_rs41535850	31	21	0.701794	0.751412	0.392712	0.723679
ENSG00000179344.12	HLA-DQB1	var_32362669_T_G_rs41449245	31	21	0.701794	0.751412	0.392712	0.723679
ENSG00000179344.12	HLA-DQB1	var_32362702_T_C_rs41342846	31	21	0.701794	0.751412	0.392712	0.723679
ENSG00000179344.12	HLA-DQB1	var_32362703_G_T_rs41521946	31	21	0.701794	0.751412	0.392712	0.723679
ENSG00000179344.12	HLA-DQB1	var_32362741_C_T_rs28362677	31	21	0.701794	0.751412	0.392712	0.723679
ENSG00000179344.12	HLA-DQB1	var_32362745_G_A_rs28362678	31	21	0.701794	0.751412	0.392712	0.723679
ENSG00000179344.12	HLA-DQB1	var_32362832_G_A_rs17202435	31	21	0.701794	0.751412	0.392712	0.723679
ENSG00000179344.12	HLA-DQB1	var_32362930_C_T_rs12528939	31	20	0.708661	0.734416	0.791757	1
ENSG00000179344.12	HLA-DQB1	var_32363774_G_A_rs17202456	31	20	0.708661	0.734416	0.791757	1
ENSG00000179344.12	HLA-DQB1	var_32363844_C_T_rs9268480	31	4	0.692381	0.721566	0.51276	0.823879
ENSG00000179344.12	HLA-DQB1	var_32364356_A_G_rs9268481	31	4	0.692381	0.721566	0.51276	0.823879
ENSG00000179344.12	HLA-DQB1	var_32364891_GCA_G_.	31	4	0.692381	0.721566	0.51276	0.823879
ENSG00000179344.12	HLA-DQB1	var_32364984_A_G_rs67603244	31	21	0.708948	0.736388	0.632596	0.945493
ENSG00000179344.12	HLA-DQB1	var_32365284_A_T_rs62402758	31	21	0.708948	0.736388	0.632596	0.945493
ENSG00000179344.12	HLA-DQB1	var_32365514_G_GTC_rs142444641	31	21	0.708948	0.736388	0.632596	0.945493
ENSG00000179344.12	HLA-DQB1	var_32365707_T_C_rs62402759	31	22	0.702381	0.755491	0.272631	0.577316
ENSG00000179344.12	HLA-DQB1	var_32365896_A_G_rs62404560	31	22	0.702381	0.755491	0.272631	0.577316
ENSG00000179344.12	HLA-DQB1	var_32365928_G_A_rs113669229	31	21	0.708948	0.736388	0.632596	0.945493
ENSG00000179344.12	HLA-DQB1	var_32365931_C_CT_rs140544673	31	21	0.708948	0.736388	0.632596	0.945493
ENSG00000179344.12	HLA-DQB1	var_32365932_C_A_rs199719181	31	21	0.708948	0.736388	0.632596	0.945493
ENSG00000179344.12	HLA-DQB1	var_32365971_G_A_rs4713523	31	22	0.702381	0.755491	0.272631	0.577316
ENSG00000179344.12	HLA-DQB1	var_32366331_G_C_rs4713524	31	22	0.702381	0.755491	0.272631	0.577316
ENSG00000179344.12	HLA-DQB1	var_32366421_T_C_rs4248166	31	21	0.708948	0.736388	0.632596	0.945493
ENSG00000179344.12	HLA-DQB1	var_32366625_T_C_rs4959097	31	22	0.702381	0.755491	0.272631	0.577316
ENSG00000179344.12	HLA-DQB1	var_32366697_C_CTT_rs9281773	31	4	0.692381	0.721566	0.51276	0.823879
ENSG00000179344.12	HLA-DQB1	var_32367259_T_G_rs2294884	31	21	0.708948	0.736388	0.632596	0.945493
ENSG00000179344.12	HLA-DQB1	var_32367451_T_A_rs2294883	31	22	0.702381	0.755491	0.272631	0.577316
ENSG00000179344.12	HLA-DQB1	var_32367515_T_C_rs2294882	31	22	0.702381	0.755491	0.272631	0.577316
ENSG00000179344.12	HLA-DQB1	var_32367604_T_C_rs2294881	31	22	0.702381	0.755491	0.272631	0.577316
ENSG00000179344.12	HLA-DQB1	var_32367722_A_G_rs2294880	31	4	0.692381	0.721566	0.51276	0.823879
ENSG00000179344.12	HLA-DQB1	var_32367777_A_T_rs9268482	31	4	0.692381	0.721566	0.51276	0.823879
ENSG00000179344.12	HLA-DQB1	var_32367847_T_C_rs3817966	31	5	0.666796	0.727608	0.176422	0.444427
ENSG00000179344.12	HLA-DQB1	var_32367927_A_G_rs3817965	31	22	0.702381	0.755491	0.272631	0.577316
ENSG00000179344.12	HLA-DQB1	var_32368087_T_C_rs3817963	31	5	0.666796	0.727608	0.176422	0.444427
ENSG00000179344.12	HLA-DQB1	var_32368314_C_A_rs3817962	31	4	0.692381	0.721566	0.51276	0.823879
ENSG00000179344.12	HLA-DQB1	var_32368459_G_A_rs3817961	31	21	0.708948	0.736388	0.632596	0.945493
ENSG00000179344.12	HLA-DQB1	var_32368483_G_A_rs112748105	31	22	0.702381	0.755491	0.272631	0.577316
ENSG00000179344.12	HLA-DQB1	var_32368513_C_T_rs9268484	30	3	0.723977	0.719237	1	1
ENSG00000179344.12	HLA-DQB1	var_32369355_C_T_rs3763304	31	21	0.708948	0.736388	0.632596	0.945493
ENSG00000179344.12	HLA-DQB1	var_32369643_A_G_rs3763306	31	21	0.708948	0.736388	0.632596	0.945493
ENSG00000179344.12	HLA-DQB1	var_32369702_AT_A_rs3834855	31	21	0.708948	0.736388	0.632596	0.945493
ENSG00000179344.12	HLA-DQB1	var_32369886_A_G_rs4935352	31	21	0.708948	0.736388	0.632596	0.945493
ENSG00000179344.12	HLA-DQB1	var_32370186_AT_A_rs34128840	31	21	0.708948	0.736388	0.632596	0.945493
ENSG00000179344.12	HLA-DQB1	var_32370616_T_C_rs2076525	31	4	0.692381	0.721566	0.51276	0.823879
ENSG00000179344.12	HLA-DQB1	var_32370684_A_G_rs2076524	31	4	0.692381	0.721566	0.51276	0.823879
ENSG00000179344.12	HLA-DQB1	var_32371179_G_C_rs2076522	31	4	0.692381	0.721566	0.51276	0.823879
ENSG00000179344.12	HLA-DQB1	var_32371269_C_T_rs2076520	31	4	0.692381	0.721566	0.51276	0.823879
ENSG00000179344.12	HLA-DQB1	var_32371619_A_G_rs3793126	31	4	0.692381	0.721566	0.51276	0.823879
ENSG00000179344.12	HLA-DQB1	var_32373592_T_TG_.	31	4	0.692381	0.721566	0.51276	0.823879
ENSG00000179344.12	HLA-DQB1	var_32373598_T_TTG_.	31	4	0.692381	0.721566	0.51276	0.823879
ENSG00000179344.12	HLA-DQB1	var_32374131_C_G_rs9268491	31	4	0.692381	0.721566	0.51276	0.823879
ENSG00000179344.12	HLA-DQB1	var_32374289_AT_A_.	31	6	0.703747	0.721173	0.448326	0.768633
ENSG00000179344.12	HLA-DQB1	var_32374622_A_T_rs3763307	31	4	0.692381	0.721566	0.51276	0.823879
ENSG00000179344.12	HLA-DQB1	var_32375646_AAC_A_.	31	10	0.660798	0.744943	0.0481754	0.186347
ENSG00000179344.12	HLA-DQB1	var_32375695_G_A_rs9268499	31	10	0.660798	0.744943	0.0481754	0.186347
ENSG00000179344.12	HLA-DQB1	var_32376176_C_T_rs3763311	31	9	0.671503	0.736739	0.16001	0.414995
ENSG00000179344.12	HLA-DQB1	var_32376746_C_T_rs3763316	31	4	0.692381	0.721566	0.51276	0.823879
ENSG00000179344.12	HLA-DQB1	var_32377824_C_G_rs7773668	31	2	0.868339	0.707418	0.0688172	0.241019
ENSG00000179344.12	HLA-DQB1	var_32378945_T_A_rs9268514	31	4	0.692381	0.721566	0.51276	0.823879
ENSG00000179344.12	HLA-DQB1	var_32379489_C_T_rs9268516	31	4	0.692381	0.721566	0.51276	0.823879
ENSG00000179344.12	HLA-DQB1	var_32381280_G_C_rs3129966	31	2	0.868339	0.707418	0.0688172	0.241019
ENSG00000179344.12	HLA-DQB1	var_32384892_G_A_rs72847996	31	17	0.712209	0.724589	1	1
ENSG00000179344.12	HLA-DQB1	var_32385596_T_C_rs55890913	31	17	0.712209	0.724589	1	1
ENSG00000179344.12	HLA-DQB1	var_32387432_G_A_rs2395160	31	2	0.868339	0.707418	0.0688172	0.241019
ENSG00000179344.12	HLA-DQB1	var_32389334_C_T_rs12524667	31	17	0.712209	0.724589	1	1
ENSG00000179344.12	HLA-DQB1	var_32390703_G_C_rs34330585	31	19	0.7131	0.725242	0.952255	1
ENSG00000179344.12	HLA-DQB1	var_32391772_G_A_rs34989128	31	19	0.7131	0.725242	0.952255	1
ENSG00000179344.12	HLA-DQB1	var_32391991_T_C_rs35875335	31	19	0.7131	0.725242	0.952255	1
ENSG00000179344.12	HLA-DQB1	var_32394122_G_T_rs35817460	31	19	0.7131	0.725242	0.952255	1
ENSG00000179344.12	HLA-DQB1	var_32395726_A_G_rs3129843	31	2	0.868339	0.707418	0.0688172	0.241019
ENSG00000179344.12	HLA-DQB1	var_32397863_G_T_rs17202717	31	21	0.727884	0.696623	0.306131	0.61939
ENSG00000179344.12	HLA-DQB1	var_32398841_A_G_rs3129855	31	2	0.868339	0.707418	0.0688172	0.241019
ENSG00000179344.12	HLA-DQB1	var_32399337_T_C_rs3129856	31	2	0.868339	0.707418	0.0688172	0.241019
ENSG00000179344.12	HLA-DQB1	var_32401036_A_T_rs17496307	31	19	0.7131	0.725242	0.952255	1
ENSG00000179344.12	HLA-DQB1	var_32409708_C_T_rs17496549	31	21	0.727884	0.696623	0.306131	0.61939
ENSG00000179344.12	HLA-DQB1	var_32410083_C_A_rs16822616	31	21	0.727884	0.696623	0.306131	0.61939
ENSG00000179344.12	HLA-DQB1	var_32410159_AG_A_rs70993830	31	21	0.727884	0.696623	0.306131	0.61939
ENSG00000179344.12	HLA-DQB1	var_32414668_G_A_rs9268677	31	5	0.787508	0.704394	0.280453	0.58812
ENSG00000179344.12	HLA-DQB1	var_32415386_G_A_rs9268681	31	5	0.787508	0.704394	0.280453	0.58812
ENSG00000179344.12	HLA-DQB1	var_32415422_G_T_rs9268682	31	5	0.787508	0.704394	0.280453	0.58812
ENSG00000179344.12	HLA-DQB1	var_32415457_G_A_rs9268684	31	5	0.787508	0.704394	0.280453	0.58812
ENSG00000179344.12	HLA-DQB1	var_32415464_A_T_rs9268685	31	5	0.787508	0.704394	0.280453	0.58812
ENSG00000179344.12	HLA-DQB1	var_32415540_G_T_rs9268687	31	5	0.787508	0.704394	0.280453	0.58812
ENSG00000179344.12	HLA-DQB1	var_32415585_C_A_rs2894256	31	5	0.787508	0.704394	0.280453	0.58812
ENSG00000179344.12	HLA-DQB1	var_32416320_T_TATGATG_rs142410897	31	5	0.787508	0.704394	0.280453	0.58812
ENSG00000179344.12	HLA-DQB1	var_32416469_G_C_rs7762488	31	5	0.787508	0.704394	0.280453	0.58812
ENSG00000179344.12	HLA-DQB1	var_32417704_C_T_rs9268759	31	5	0.787508	0.704394	0.280453	0.58812
ENSG00000179344.12	HLA-DQB1	var_32418157_G_T_rs9268762	31	5	0.787508	0.704394	0.280453	0.58812
ENSG00000179344.12	HLA-DQB1	var_32418561_T_C_rs9268764	31	5	0.787508	0.704394	0.280453	0.58812
ENSG00000179344.12	HLA-DQB1	var_32419022_T_C_rs9268767	31	5	0.787508	0.704394	0.280453	0.58812
ENSG00000179344.12	HLA-DQB1	var_32419291_C_T_rs9268768	31	5	0.787508	0.704394	0.280453	0.58812
ENSG00000179344.12	HLA-DQB1	var_32419547_G_T_rs6912728	31	5	0.787508	0.704394	0.280453	0.58812
ENSG00000179344.12	HLA-DQB1	var_32419673_T_C_rs111359823	31	21	0.727884	0.696623	0.306131	0.61939
ENSG00000179344.12	HLA-DQB1	var_32420372_A_T_rs9268778	31	5	0.787508	0.704394	0.280453	0.58812
ENSG00000179344.12	HLA-DQB1	var_32420792_G_A_rs9268784	31	5	0.787508	0.704394	0.280453	0.58812
ENSG00000179344.12	HLA-DQB1	var_32420866_C_T_rs9268788	31	5	0.787508	0.704394	0.280453	0.58812
ENSG00000179344.12	HLA-DQB1	var_32421154_A_G_rs9268792	31	5	0.787508	0.704394	0.280453	0.58812
ENSG00000179344.12	HLA-DQB1	var_32421328_G_A_.	31	5	0.787508	0.704394	0.280453	0.58812
ENSG00000179344.12	HLA-DQB1	var_32421735_T_C_rs9268798	31	5	0.787508	0.704394	0.280453	0.58812
ENSG00000179344.12	HLA-DQB1	var_32422259_A_C_rs2097441	31	5	0.787508	0.704394	0.280453	0.58812
ENSG00000179344.12	HLA-DQB1	var_32424176_G_T_rs9268808	31	5	0.787508	0.704394	0.280453	0.58812
ENSG00000179344.12	HLA-DQB1	var_32424265_T_C_rs9268809	31	5	0.787508	0.704394	0.280453	0.58812
ENSG00000179344.12	HLA-DQB1	var_32424296_C_T_rs9268810	31	5	0.787508	0.704394	0.280453	0.58812
ENSG00000179344.12	HLA-DQB1	var_32424370_G_T_rs9268811	31	5	0.787508	0.704394	0.280453	0.58812
ENSG00000179344.12	HLA-DQB1	var_32424616_C_G_rs9268814	31	5	0.787508	0.704394	0.280453	0.58812
ENSG00000179344.12	HLA-DQB1	var_32425049_G_A_rs7743662	31	5	0.787508	0.704394	0.280453	0.58812
ENSG00000179344.12	HLA-DQB1	var_32425600_T_C_rs35302878	31	21	0.727884	0.696623	0.306131	0.61939
ENSG00000179344.12	HLA-DQB1	var_32425605_G_A_rs7748310	31	5	0.787508	0.704394	0.280453	0.58812
ENSG00000179344.12	HLA-DQB1	var_32425742_A_G_rs7748085	31	5	0.787508	0.704394	0.280453	0.58812
ENSG00000179344.12	HLA-DQB1	var_32425914_G_C_rs7748825	31	5	0.787508	0.704394	0.280453	0.58812
ENSG00000179344.12	HLA-DQB1	var_32426540_A_G_rs9268828	31	5	0.787508	0.704394	0.280453	0.58812
ENSG00000179344.12	HLA-DQB1	var_32426602_A_G_rs9268829	31	5	0.787508	0.704394	0.280453	0.58812
ENSG00000179344.12	HLA-DQB1	var_32427207_C_G_rs76724891	31	21	0.727884	0.696623	0.306131	0.61939
ENSG00000179344.12	HLA-DQB1	var_32428062_C_T_rs9268833	31	3	0.904921	0.697751	0.00177976	0.0200002
ENSG00000179344.12	HLA-DQB1	var_32428079_C_A_rs9268834	31	3	0.904921	0.697751	0.00177976	0.0200002
ENSG00000179344.12	HLA-DQB1	var_32428115_G_A_rs9268835	31	3	0.904921	0.697751	0.00177976	0.0200002
ENSG00000179344.12	HLA-DQB1	var_32428186_G_C_rs6923504	31	12	0.745511	0.700298	0.287298	0.598324
ENSG00000179344.12	HLA-DQB1	var_32428285_C_T_rs6903608	31	12	0.745511	0.700298	0.287298	0.598324
ENSG00000179344.12	HLA-DQB1	var_32428715_G_A_rs9268838	31	3	0.904921	0.697751	0.00177976	0.0200002
ENSG00000179344.12	HLA-DQB1	var_32428772_A_G_rs9268839	31	19	0.726473	0.704068	0.483727	0.799933
ENSG00000179344.12	HLA-DQB1	var_32428994_G_C_rs9791280	31	20	0.736919	0.683037	0.144707	0.383891
ENSG00000179344.12	HLA-DQB1	var_32429011_C_T_rs6919855	31	12	0.745511	0.700298	0.287298	0.598324
ENSG00000179344.12	HLA-DQB1	var_32429077_T_C_rs72843939	31	19	0.728643	0.700631	0.367089	0.690504
ENSG00000179344.12	HLA-DQB1	var_32429245_C_G_rs9268846	31	4	0.873909	0.694672	0.00336882	0.0316931
ENSG00000179344.12	HLA-DQB1	var_32429277_A_G_rs9268847	31	18	0.733325	0.696303	0.514491	0.825337
ENSG00000179344.12	HLA-DQB1	var_32429303_G_A_rs9268848	31	6	0.794662	0.699353	0.143377	0.383891
ENSG00000179344.12	HLA-DQB1	var_32429327_C_T_rs9268849	31	3	0.904921	0.697751	0.00177976	0.0200002
ENSG00000179344.12	HLA-DQB1	var_32429594_A_G_rs9268852	31	13	0.751296	0.693608	0.124504	0.350581
ENSG00000179344.12	HLA-DQB1	var_32429643_T_C_rs9268853	31	3	0.904921	0.697751	0.00177976	0.0200002
ENSG00000179344.12	HLA-DQB1	var_32429694_C_A_rs12527323	31	20	0.736919	0.683037	0.144707	0.383891
ENSG00000179344.12	HLA-DQB1	var_32429758_T_C_rs9268858	31	3	0.904921	0.697751	0.00177976	0.0200002
ENSG00000179344.12	HLA-DQB1	var_32429825_C_T_rs9268860	31	3	0.904921	0.697751	0.00177976	0.0200002
ENSG00000179344.12	HLA-DQB1	var_32430289_A_G_rs9268863	31	13	0.751296	0.693608	0.124504	0.350581
ENSG00000179344.12	HLA-DQB1	var_32430326_T_A_rs9268864	31	3	0.904921	0.697751	0.00177976	0.0200002
ENSG00000179344.12	HLA-DQB1	var_32430337_C_A_rs13193827	31	20	0.736919	0.683037	0.144707	0.383891
ENSG00000179344.12	HLA-DQB1	var_32431124_G_A_rs7747529	31	3	0.904921	0.697751	0.00177976	0.0200002
ENSG00000179344.12	HLA-DQB1	var_32431147_A_G_rs9268877	31	13	0.751296	0.693608	0.124504	0.350581
ENSG00000179344.12	HLA-DQB1	var_32431239_A_G_rs35458464	31	20	0.736919	0.683037	0.144707	0.383891
ENSG00000179344.12	HLA-DQB1	var_32431358_T_G_rs9268880	31	11	0.737986	0.706697	0.45114	0.771741
ENSG00000179344.12	HLA-DQB1	var_32431623_T_C_rs9268882	31	11	0.737986	0.706697	0.45114	0.771741
ENSG00000179344.12	HLA-DQB1	var_32431867_G_T_rs9268888	31	13	0.751296	0.693608	0.124504	0.350581
ENSG00000179344.12	HLA-DQB1	var_32431886_A_G_rs9268889	31	3	0.904921	0.697751	0.00177976	0.0200002
ENSG00000179344.12	HLA-DQB1	var_32431927_C_T_rs9268893	31	13	0.751296	0.693608	0.124504	0.350581
ENSG00000179344.12	HLA-DQB1	var_32432077_G_C_rs9268905	31	3	0.904921	0.697751	0.00177976	0.0200002
ENSG00000179344.12	HLA-DQB1	var_32432181_A_G_rs9268906	31	3	0.904921	0.697751	0.00177976	0.0200002
ENSG00000179344.12	HLA-DQB1	var_32432509_C_A_rs9268912	31	13	0.751296	0.693608	0.124504	0.350581
ENSG00000179344.12	HLA-DQB1	var_32432556_C_T_rs9268914	31	11	0.737986	0.706697	0.45114	0.771741
ENSG00000179344.12	HLA-DQB1	var_32432650_C_T_rs28377518	31	20	0.736919	0.683037	0.144707	0.383891
ENSG00000179344.12	HLA-DQB1	var_32432835_C_T_rs9268923	31	3	0.904921	0.697751	0.00177976	0.0200002
ENSG00000179344.12	HLA-DQB1	var_32432992_A_AT_rs33936419	31	3	0.904921	0.697751	0.00177976	0.0200002
ENSG00000179344.12	HLA-DQB1	var_32433067_A_G_rs9268926	31	2	0.912541	0.704369	0.00430108	0.0316931
ENSG00000179344.12	HLA-DQB1	var_32433125_A_C_rs113585425	31	19	0.728643	0.700631	0.367089	0.690504
ENSG00000179344.12	HLA-DQB1	var_32433167_G_T_rs2395185	31	3	0.904921	0.697751	0.00177976	0.0200002
ENSG00000179344.12	HLA-DQB1	var_32433192_C_G_rs2395186	31	3	0.904921	0.697751	0.00177976	0.0200002
ENSG00000179344.12	HLA-DQB1	var_32433565_C_T_rs35385757	31	20	0.736919	0.683037	0.144707	0.383891
ENSG00000179344.12	HLA-DQB1	var_32434011_G_A_rs9268954	31	3	0.904921	0.697751	0.00177976	0.0200002
ENSG00000179344.12	HLA-DQB1	var_32434349_C_T_rs9268969	31	3	0.904921	0.697751	0.00177976	0.0200002
ENSG00000179344.12	HLA-DQB1	var_32434361_C_A_rs9268970	31	3	0.904921	0.697751	0.00177976	0.0200002
ENSG00000179344.12	HLA-DQB1	var_32434479_C_A_rs17202892	31	20	0.736919	0.683037	0.144707	0.383891
ENSG00000179344.12	HLA-DQB1	var_32434850_G_C_rs9391781	31	3	0.904921	0.697751	0.00177976	0.0200002
ENSG00000179344.12	HLA-DQB1	var_32435044_T_C_rs9268979	31	13	0.751296	0.693608	0.124504	0.350581
ENSG00000179344.12	HLA-DQB1	var_32435196_C_T_rs35421268	31	20	0.736919	0.683037	0.144707	0.383891
ENSG00000179344.12	HLA-DQB1	var_32435338_C_T_rs4947340	31	4	0.819804	0.702688	0.137041	0.370144
ENSG00000179344.12	HLA-DQB1	var_32435548_CG_C_rs373214970	31	3	0.904921	0.697751	0.00177976	0.0200002
ENSG00000179344.12	HLA-DQB1	var_32435892_T_TA_rs146394066	31	20	0.736919	0.683037	0.144707	0.383891
ENSG00000179344.12	HLA-DQB1	var_32435921_C_G_rs28831180	31	20	0.736919	0.683037	0.144707	0.383891
ENSG00000179344.12	HLA-DQB1	var_32438513_G_C_rs12524496	31	20	0.736919	0.683037	0.144707	0.383891
ENSG00000179344.12	HLA-DQB1	var_32438542_T_C_rs9368726	31	3	0.904921	0.697751	0.00177976	0.0200002
ENSG00000179344.12	HLA-DQB1	var_32438546_A_T_rs12525692	31	20	0.736919	0.683037	0.144707	0.383891
ENSG00000179344.12	HLA-DQB1	var_32438648_C_T_rs9405108	31	3	0.904921	0.697751	0.00177976	0.0200002
ENSG00000179344.12	HLA-DQB1	var_32438691_G_A_rs34200087	31	20	0.736919	0.683037	0.144707	0.383891
ENSG00000179344.12	HLA-DQB1	var_32438867_G_T_rs9391877	31	3	0.904921	0.697751	0.00177976	0.0200002
ENSG00000179344.12	HLA-DQB1	var_32439029_T_C_rs9405109	31	3	0.904921	0.697751	0.00177976	0.0200002
ENSG00000179344.12	HLA-DQB1	var_32439077_T_C_rs7452864	31	11	0.737986	0.706697	0.45114	0.771741
ENSG00000179344.12	HLA-DQB1	var_32439108_A_C_rs9405110	31	3	0.904921	0.697751	0.00177976	0.0200002
ENSG00000179344.12	HLA-DQB1	var_32439393_A_C_rs9405040	31	3	0.904921	0.697751	0.00177976	0.0200002
ENSG00000179344.12	HLA-DQB1	var_32439782_T_C_rs67209722	31	20	0.736919	0.683037	0.144707	0.383891
ENSG00000179344.12	HLA-DQB1	var_32439828_G_A_rs9286790	31	3	0.904921	0.697751	0.00177976	0.0200002
ENSG00000179344.12	HLA-DQB1	var_32439964_G_T_rs5026743	31	13	0.751296	0.693608	0.124504	0.350581
ENSG00000179344.12	HLA-DQB1	var_32440049_C_T_rs35954087	31	20	0.736919	0.683037	0.144707	0.383891
ENSG00000179344.12	HLA-DQB1	var_32440879_C_T_rs9269078	31	13	0.751296	0.693608	0.124504	0.350581
ENSG00000179344.12	HLA-DQB1	var_32440880_G_A_rs67970757	31	20	0.736919	0.683037	0.144707	0.383891
ENSG00000179344.12	HLA-DQB1	var_32440910_T_G_rs9269079	31	13	0.751296	0.693608	0.124504	0.350581
ENSG00000179344.12	HLA-DQB1	var_32440969_G_A_rs9269080	31	13	0.751296	0.693608	0.124504	0.350581
ENSG00000179344.12	HLA-DQB1	var_32441008_C_T_rs9348886	31	3	0.904921	0.697751	0.00177976	0.0200002
ENSG00000179344.12	HLA-DQB1	var_32441100_A_C_rs9269081	31	11	0.737986	0.706697	0.45114	0.771741
ENSG00000179344.12	HLA-DQB1	var_32441287_C_CAG_rs147605536	31	13	0.751296	0.693608	0.124504	0.350581
ENSG00000179344.12	HLA-DQB1	var_32441391_G_GT_.	31	3	0.904921	0.697751	0.00177976	0.0200002
ENSG00000179344.12	HLA-DQB1	var_32441396_G_A_rs7773030	31	14	0.737168	0.701849	0.356113	0.674427
ENSG00000179344.12	HLA-DQB1	var_32441408_C_T_rs7755212	31	15	0.730701	0.705705	0.54535	0.853944
ENSG00000179344.12	HLA-DQB1	var_32441555_A_G_rs7739203	31	15	0.738784	0.698127	0.231607	0.531844
ENSG00000179344.12	HLA-DQB1	var_32441641_A_G_rs7739357	31	13	0.751296	0.693608	0.124504	0.350581
ENSG00000179344.12	HLA-DQB1	var_32442408_G_A_rs35168843	31	20	0.736919	0.683037	0.144707	0.383891
ENSG00000179344.12	HLA-DQB1	var_32443172_C_T_rs9391879	31	19	0.726473	0.704068	0.483727	0.799933
ENSG00000179344.12	HLA-DQB1	var_32443266_T_C_rs9269109	31	12	0.723525	0.714184	0.857425	1
ENSG00000179344.12	HLA-DQB1	var_32443269_A_C_rs9269110	31	11	0.737986	0.706697	0.45114	0.771741
ENSG00000179344.12	HLA-DQB1	var_32443425_A_G_rs9269114	31	11	0.737986	0.706697	0.45114	0.771741
ENSG00000179344.12	HLA-DQB1	var_32443451_G_A_rs9378264	31	19	0.726473	0.704068	0.483727	0.799933
ENSG00000179344.12	HLA-DQB1	var_32444475_T_C_rs6457598	31	11	0.737986	0.706697	0.45114	0.771741
ENSG00000179344.12	HLA-DQB1	var_32444493_C_T_rs34468823	31	20	0.736919	0.683037	0.144707	0.383891
ENSG00000179344.12	HLA-DQB1	var_32444511_G_GAAGGAT_rs28893500	31	19	0.726473	0.704068	0.483727	0.799933
ENSG00000179344.12	HLA-DQB1	var_32444544_C_T_rs12195582	31	19	0.726473	0.704068	0.483727	0.799933
ENSG00000179344.12	HLA-DQB1	var_32444584_C_T_rs12195589	31	19	0.726473	0.704068	0.483727	0.799933
ENSG00000179344.12	HLA-DQB1	var_32444733_TG_T_.	31	19	0.726473	0.704068	0.483727	0.799933
ENSG00000179344.12	HLA-DQB1	var_32445030_T_C_rs9269135	31	11	0.737986	0.706697	0.45114	0.771741
ENSG00000179344.12	HLA-DQB1	var_32445079_C_T_rs28895255	31	19	0.726473	0.704068	0.483727	0.799933
ENSG00000179344.12	HLA-DQB1	var_32445114_A_G_rs28895257	31	19	0.726473	0.704068	0.483727	0.799933
ENSG00000179344.12	HLA-DQB1	var_32445117_C_T_rs28895258	31	19	0.726473	0.704068	0.483727	0.799933
ENSG00000179344.12	HLA-DQB1	var_32445147_C_T_rs9269137	31	11	0.737986	0.706697	0.45114	0.771741
ENSG00000179344.12	HLA-DQB1	var_32445155_A_C_rs9269138	31	11	0.737986	0.706697	0.45114	0.771741
ENSG00000179344.12	HLA-DQB1	var_32445156_G_A_rs9269139	31	11	0.737986	0.706697	0.45114	0.771741
ENSG00000179344.12	HLA-DQB1	var_32445270_C_T_rs9269141	31	11	0.737986	0.706697	0.45114	0.771741
ENSG00000179344.12	HLA-DQB1	var_32445306_G_A_rs28895261	31	19	0.726473	0.704068	0.483727	0.799933
ENSG00000179344.12	HLA-DQB1	var_32445319_G_C_rs147716103	31	19	0.728643	0.700631	0.367089	0.690504
ENSG00000179344.12	HLA-DQB1	var_32445600_G_A_rs9405112	31	3	0.904921	0.697751	0.00177976	0.0200002
ENSG00000179344.12	HLA-DQB1	var_32446425_GAAT_G_.	31	19	0.726473	0.704068	0.483727	0.799933
ENSG00000179344.12	HLA-DQB1	var_32447014_G_A_rs17203636	31	19	0.726473	0.704068	0.483727	0.799933
ENSG00000179344.12	HLA-DQB1	var_32447216_A_T_rs29001620	31	19	0.726473	0.704068	0.483727	0.799933
ENSG00000179344.12	HLA-DQB1	var_32447219_G_A_rs28732246	31	19	0.726473	0.704068	0.483727	0.799933
ENSG00000179344.12	HLA-DQB1	var_32447364_T_C_rs9269174	31	11	0.737986	0.706697	0.45114	0.771741
ENSG00000179344.12	HLA-DQB1	var_32447545_T_G_rs9269176	31	11	0.737986	0.706697	0.45114	0.771741
ENSG00000179344.12	HLA-DQB1	var_32447740_G_A_rs4078374	31	18	0.747175	0.677126	0.0680555	0.238686
ENSG00000179344.12	HLA-DQB1	var_32448052_A_AG_rs34992176	31	2	0.912541	0.704369	0.00430108	0.0316931
ENSG00000179344.12	HLA-DQB1	var_32449160_G_T_rs9394099	31	19	0.726473	0.704068	0.483727	0.799933
ENSG00000179344.12	HLA-DQB1	var_32450089_G_T_rs5020946	31	19	0.726473	0.704068	0.483727	0.799933
ENSG00000179344.12	HLA-DQB1	var_32450270_CCTT_C_.	31	19	0.726473	0.704068	0.483727	0.799933
ENSG00000179344.12	HLA-DQB1	var_32451570_C_T_rs13194770	31	19	0.726473	0.704068	0.483727	0.799933
ENSG00000179344.12	HLA-DQB1	var_32451650_T_C_rs28619202	31	12	0.726286	0.71244	0.795214	1
ENSG00000179344.12	HLA-DQB1	var_32451822_C_T_.	31	2	0.912541	0.704369	0.00430108	0.0316931
ENSG00000179344.12	HLA-DQB1	var_32451906_T_C_rs2395202	31	12	0.726286	0.71244	0.795214	1
ENSG00000179344.12	HLA-DQB1	var_32452110_C_T_.	31	2	0.912541	0.704369	0.00430108	0.0316931
ENSG00000179344.12	HLA-DQB1	var_32452361_C_T_rs71543453	31	19	0.726473	0.704068	0.483727	0.799933
ENSG00000179344.12	HLA-DQB1	var_32452470_C_G_rs28599891	31	13	0.713838	0.720661	0.797697	1
ENSG00000179344.12	HLA-DQB1	var_32452517_T_C_rs28479879	31	16	0.72213	0.713181	0.830351	1
ENSG00000179344.12	HLA-DQB1	var_32452587_C_T_rs28368843	31	20	0.736919	0.683037	0.144707	0.383891
ENSG00000179344.12	HLA-DQB1	var_32452602_C_T_.	31	19	0.726473	0.704068	0.483727	0.799933
ENSG00000179344.12	HLA-DQB1	var_32452626_C_G_.	31	19	0.726473	0.704068	0.483727	0.799933
ENSG00000179344.12	HLA-DQB1	var_32453101_C_CT_rs138733099	31	18	0.726562	0.705668	0.566938	0.878685
ENSG00000179344.12	HLA-DQB1	var_32457935_TGA_T_rs144175550	31	2	0.912541	0.704369	0.00430108	0.0316931
ENSG00000179344.12	HLA-DQB1	var_32468906_T_A_rs73731427	30	11	0.724657	0.716709	0.966247	1
ENSG00000179344.12	HLA-DQB1	var_32469068_C_T_rs72849274	31	19	0.726473	0.704068	0.483727	0.799933
ENSG00000179344.12	HLA-DQB1	var_32479966_T_TC_.	31	2	0.912541	0.704369	0.00430108	0.0316931
ENSG00000179344.12	HLA-DQB1	var_32486716_GT_G_.	31	1	0.900471	0.711711	1	1
ENSG00000179344.12	HLA-DQB1	var_32492170_A_AT_.	31	1	0.924612	0.710906	1	1
ENSG00000179344.12	HLA-DQB1	var_32492517_G_GTTGCTT_.	31	2	0.912541	0.704369	0.00430108	0.0316931
ENSG00000179344.12	HLA-DQB1	var_32501254_A_G_rs113399372	31	21	0.744193	0.662373	0.0481754	0.186347
ENSG00000179344.12	HLA-DQB1	var_32501352_A_C_rs72851017	31	21	0.744193	0.662373	0.0481754	0.186347
ENSG00000179344.12	HLA-DQB1	var_32501410_C_T_rs72851022	31	21	0.744193	0.662373	0.0481754	0.186347
ENSG00000179344.12	HLA-DQB1	var_32501480_C_T_rs80235432	31	21	0.744193	0.662373	0.0481754	0.186347
ENSG00000179344.12	HLA-DQB1	var_32501508_T_C_rs79659221	31	21	0.744193	0.662373	0.0481754	0.186347
ENSG00000179344.12	HLA-DQB1	var_32501606_A_G_.	31	21	0.744193	0.662373	0.0481754	0.186347
ENSG00000179344.12	HLA-DQB1	var_32501611_A_T_rs78628745	31	21	0.744193	0.662373	0.0481754	0.186347
ENSG00000179344.12	HLA-DQB1	var_32501664_A_G_rs34481656	31	2	0.912541	0.704369	0.00430108	0.0316931
ENSG00000179344.12	HLA-DQB1	var_32501715_G_A_rs33997707	31	21	0.744193	0.662373	0.0481754	0.186347
ENSG00000179344.12	HLA-DQB1	var_32501879_T_A_rs28687254	31	21	0.744193	0.662373	0.0481754	0.186347
ENSG00000179344.12	HLA-DQB1	var_32501945_A_ACAAC_rs140303596	31	21	0.744193	0.662373	0.0481754	0.186347
ENSG00000179344.12	HLA-DQB1	var_32502567_G_A_rs112056795	31	21	0.744193	0.662373	0.0481754	0.186347
ENSG00000179344.12	HLA-DQB1	var_32502664_G_A_rs74719989	31	2	0.912541	0.704369	0.00430108	0.0316931
ENSG00000179344.12	HLA-DQB1	var_32502702_G_C_rs377363005	31	21	0.744193	0.662373	0.0481754	0.186347
ENSG00000179344.12	HLA-DQB1	var_32502703_G_A_.	31	21	0.744193	0.662373	0.0481754	0.186347
ENSG00000179344.12	HLA-DQB1	var_32502822_A_T_rs79338946	31	13	0.679948	0.745137	0.182656	0.454102
ENSG00000179344.12	HLA-DQB1	var_32502935_GGATT_AGATT_.	31	21	0.744193	0.662373	0.0481754	0.186347
ENSG00000179344.12	HLA-DQB1	var_32502974_A_C_rs116299636	31	2	0.912541	0.704369	0.00430108	0.0316931
ENSG00000179344.12	HLA-DQB1	var_32503059_T_C_rs116609655	31	14	0.695699	0.736	0.444443	0.765623
ENSG00000179344.12	HLA-DQB1	var_32503125_C_T_rs111248464	31	21	0.744193	0.662373	0.0481754	0.186347
ENSG00000179344.12	HLA-DQB1	var_32503221_G_A_rs67497288	31	20	0.73638	0.684019	0.182658	0.454102
ENSG00000179344.12	HLA-DQB1	var_32503251_C_T_rs67672162	31	20	0.73638	0.684019	0.182658	0.454102
ENSG00000179344.12	HLA-DQB1	var_32503258_C_T_rs67870913	31	20	0.73638	0.684019	0.182658	0.454102
ENSG00000179344.12	HLA-DQB1	var_32503531_G_A_.	31	13	0.679948	0.745137	0.182656	0.454102
ENSG00000179344.12	HLA-DQB1	var_32503532_A_G_.	31	13	0.679948	0.745137	0.182656	0.454102
ENSG00000179344.12	HLA-DQB1	var_32504230_A_G_rs67211424	31	21	0.744193	0.662373	0.0481754	0.186347
ENSG00000179344.12	HLA-DQB1	var_32505535_A_G_rs72851101	31	21	0.744193	0.662373	0.0481754	0.186347
ENSG00000179344.12	HLA-DQB1	var_32505583_TAAC_T_rs67621460	31	2	0.912541	0.704369	0.00430108	0.0316931
ENSG00000179344.12	HLA-DQB1	var_32507622_C_T_rs79781489	31	21	0.744193	0.662373	0.0481754	0.186347
ENSG00000179344.12	HLA-DQB1	var_32508242_A_G_rs67695409	31	21	0.744193	0.662373	0.0481754	0.186347
ENSG00000179344.12	HLA-DQB1	var_32508372_AGAACAAAAGTTTTAAATTCT_A_rs139640648	31	2	0.912541	0.704369	0.00430108	0.0316931
ENSG00000179344.12	HLA-DQB1	var_32508468_A_G_rs62405588	31	2	0.912541	0.704369	0.00430108	0.0316931
ENSG00000179344.12	HLA-DQB1	var_32508564_T_C_rs67853486	31	20	0.750144	0.658993	0.0254623	0.124439
ENSG00000179344.12	HLA-DQB1	var_32508843_G_A_rs66881448	31	21	0.744193	0.662373	0.0481754	0.186347
ENSG00000179344.12	HLA-DQB1	var_32509235_A_G_rs66807110	31	21	0.744193	0.662373	0.0481754	0.186347
ENSG00000179344.12	HLA-DQB1	var_32509260_C_T_rs72853943	31	15	0.71096	0.724212	0.860856	1
ENSG00000179344.12	HLA-DQB1	var_32509294_G_A_rs79207037	31	2	0.912541	0.704369	0.00430108	0.0316931
ENSG00000179344.12	HLA-DQB1	var_32509332_A_G_rs75635252	31	2	0.912541	0.704369	0.00430108	0.0316931
ENSG00000179344.12	HLA-DQB1	var_32509333_C_T_rs72492305	31	18	0.712291	0.725427	1	1
ENSG00000179344.12	HLA-DQB1	var_32509348_G_A_rs79957603	31	2	0.912541	0.704369	0.00430108	0.0316931
ENSG00000179344.12	HLA-DQB1	var_32509357_G_T_rs28772724	31	2	0.912541	0.704369	0.00430108	0.0316931
ENSG00000179344.12	HLA-DQB1	var_32509416_TAAAA_AAAAA_.	31	2	0.912541	0.704369	0.00430108	0.0316931
ENSG00000179344.12	HLA-DQB1	var_32509477_A_G_rs111374340	31	1	0.924612	0.710906	1	1
ENSG00000179344.12	HLA-DQB1	var_32509550_T_C_rs113260943	31	15	0.71096	0.724212	0.860856	1
ENSG00000179344.12	HLA-DQB1	var_32509655_C_G_rs28852767	31	21	0.744193	0.662373	0.0481754	0.186347
ENSG00000179344.12	HLA-DQB1	var_32509858_A_G_rs79215033	31	2	0.912541	0.704369	0.00430108	0.0316931
ENSG00000179344.12	HLA-DQB1	var_32509868_T_C_rs74768610	31	2	0.912541	0.704369	0.00430108	0.0316931
ENSG00000179344.12	HLA-DQB1	var_32509935_C_T_rs59350153	31	2	0.912541	0.704369	0.00430108	0.0316931
ENSG00000179344.12	HLA-DQB1	var_32509985_G_A_rs28760027	31	21	0.744193	0.662373	0.0481754	0.186347
ENSG00000179344.12	HLA-DQB1	var_32510012_G_A_rs57588792	31	2	0.912541	0.704369	0.00430108	0.0316931
ENSG00000179344.12	HLA-DQB1	var_32510057_T_TTTTC_rs60319799	31	2	0.912541	0.704369	0.00430108	0.0316931
ENSG00000179344.12	HLA-DQB1	var_32510104_T_C_rs28889022	31	18	0.749417	0.674022	0.0563964	0.207072
ENSG00000179344.12	HLA-DQB1	var_32510438_C_T_rs113623173	31	2	0.912541	0.704369	0.00430108	0.0316931
ENSG00000179344.12	HLA-DQB1	var_32510582_T_C_rs79005639	31	2	0.912541	0.704369	0.00430108	0.0316931
ENSG00000179344.12	HLA-DQB1	var_32510600_A_G_rs200951960	31	1	0.924612	0.710906	1	1
ENSG00000179344.12	HLA-DQB1	var_32510602_T_G_rs112895453	31	2	0.912541	0.704369	0.00430108	0.0316931
ENSG00000179344.12	HLA-DQB1	var_32510651_C_G_rs112467274	31	2	0.912541	0.704369	0.00430108	0.0316931
ENSG00000179344.12	HLA-DQB1	var_32511628_G_A_rs72853980	31	21	0.744193	0.662373	0.0481754	0.186347
ENSG00000179344.12	HLA-DQB1	var_32511645_C_T_rs79698213	31	21	0.744193	0.662373	0.0481754	0.186347
ENSG00000179344.12	HLA-DQB1	var_32511650_C_T_rs111797109	31	2	0.912541	0.704369	0.00430108	0.0316931
ENSG00000179344.12	HLA-DQB1	var_32512164_C_T_rs28495356	31	21	0.744193	0.662373	0.0481754	0.186347
ENSG00000179344.12	HLA-DQB1	var_32512199_C_A_rs28575083	31	21	0.744193	0.662373	0.0481754	0.186347
ENSG00000179344.12	HLA-DQB1	var_32512211_ATATCGACGGG_A_rs145963981	31	21	0.744193	0.662373	0.0481754	0.186347
ENSG00000179344.12	HLA-DQB1	var_32512297_T_C_rs28497315	31	21	0.744193	0.662373	0.0481754	0.186347
ENSG00000179344.12	HLA-DQB1	var_32512309_GT_G_rs142650606	31	21	0.744193	0.662373	0.0481754	0.186347
ENSG00000179344.12	HLA-DQB1	var_32512427_TAG_T_rs145703358	31	21	0.744193	0.662373	0.0481754	0.186347
ENSG00000179344.12	HLA-DQB1	var_32512442_TTATC_T_rs138999216	31	2	0.912541	0.704369	0.00430108	0.0316931
ENSG00000179344.12	HLA-DQB1	var_32512457_T_C_rs200696488	31	15	0.71096	0.724212	0.860856	1
ENSG00000179344.12	HLA-DQB1	var_32512459_C_T_rs201885513	31	15	0.71096	0.724212	0.860856	1
ENSG00000179344.12	HLA-DQB1	var_32512483_G_C_rs80234155	31	21	0.744193	0.662373	0.0481754	0.186347
ENSG00000179344.12	HLA-DQB1	var_32512533_C_T_rs202207567	31	2	0.912541	0.704369	0.00430108	0.0316931
ENSG00000179344.12	HLA-DQB1	var_32512552_C_T_rs73728000	31	15	0.71096	0.724212	0.860856	1
ENSG00000179344.12	HLA-DQB1	var_32512591_C_G_rs113522240	31	2	0.912541	0.704369	0.00430108	0.0316931
ENSG00000179344.12	HLA-DQB1	var_32512613_C_T_rs35571839	31	21	0.744193	0.662373	0.0481754	0.186347
ENSG00000179344.12	HLA-DQB1	var_32513102_T_C_rs67202503	31	21	0.744193	0.662373	0.0481754	0.186347
ENSG00000179344.12	HLA-DQB1	var_32513127_G_A_rs113568276	31	1	0.924612	0.710906	1	1
ENSG00000179344.12	HLA-DQB1	var_32513285_C_T_rs75170544	31	2	0.912541	0.704369	0.00430108	0.0316931
ENSG00000179344.12	HLA-DQB1	var_32513457_TAAAAAACA_T_.	31	21	0.744193	0.662373	0.0481754	0.186347
ENSG00000179344.12	HLA-DQB1	var_32513543_A_AG_rs34009248	28	16	0.72213	0.684128	0.42275	0.747108
ENSG00000179344.12	HLA-DQB1	var_32513624_CATTTA_C_.	31	2	0.912541	0.704369	0.00430108	0.0316931
ENSG00000179344.12	HLA-DQB1	var_32513630_A_C_rs199701827	31	2	0.912541	0.704369	0.00430108	0.0316931
ENSG00000179344.12	HLA-DQB1	var_32513642_C_A_rs67372521	31	21	0.744193	0.662373	0.0481754	0.186347
ENSG00000179344.12	HLA-DQB1	var_32513682_T_C_rs34239075	31	21	0.744193	0.662373	0.0481754	0.186347
ENSG00000179344.12	HLA-DQB1	var_32513691_A_G_rs79981486	31	21	0.744193	0.662373	0.0481754	0.186347
ENSG00000179344.12	HLA-DQB1	var_32513695_ATT_A_rs145425539	31	21	0.744193	0.662373	0.0481754	0.186347
ENSG00000179344.12	HLA-DQB1	var_32513708_T_C_rs62405598	31	2	0.912541	0.704369	0.00430108	0.0316931
ENSG00000179344.12	HLA-DQB1	var_32513724_C_T_rs34523106	31	15	0.71096	0.724212	0.860856	1
ENSG00000179344.12	HLA-DQB1	var_32513731_A_G_rs68160647	31	21	0.744193	0.662373	0.0481754	0.186347
ENSG00000179344.12	HLA-DQB1	var_32513980_CAAAT_C_rs70993873	31	21	0.744193	0.662373	0.0481754	0.186347
ENSG00000179344.12	HLA-DQB1	var_32514030_G_C_rs72844114	31	15	0.71096	0.724212	0.860856	1
ENSG00000179344.12	HLA-DQB1	var_32514080_T_G_rs68142873	31	21	0.744193	0.662373	0.0481754	0.186347
ENSG00000179344.12	HLA-DQB1	var_32514162_A_T_rs113484779	31	2	0.912541	0.704369	0.00430108	0.0316931
ENSG00000179344.12	HLA-DQB1	var_32514500_T_C_rs62405631	31	2	0.912541	0.704369	0.00430108	0.0316931
ENSG00000179344.12	HLA-DQB1	var_32514820_T_TC_rs199610441	31	19	0.742393	0.678861	0.101054	0.312483
ENSG00000179344.12	HLA-DQB1	var_32516705_C_T_rs201639066	31	2	0.912541	0.704369	0.00430108	0.0316931
ENSG00000179344.12	HLA-DQB1	var_32516715_C_T_rs62405638	31	2	0.912541	0.704369	0.00430108	0.0316931
ENSG00000179344.12	HLA-DQB1	var_32516724_T_C_rs62405639	31	2	0.912541	0.704369	0.00430108	0.0316931
ENSG00000179344.12	HLA-DQB1	var_32516741_A_G_rs66769117	31	21	0.744193	0.662373	0.0481754	0.186347
ENSG00000179344.12	HLA-DQB1	var_32516777_C_T_rs71534592	31	21	0.744193	0.662373	0.0481754	0.186347
ENSG00000179344.12	HLA-DQB1	var_32516826_A_G_rs71534593	31	21	0.744193	0.662373	0.0481754	0.186347
ENSG00000179344.12	HLA-DQB1	var_32516829_G_A_rs71534594	31	21	0.744193	0.662373	0.0481754	0.186347
ENSG00000179344.12	HLA-DQB1	var_32517183_T_C_rs149848679	31	20	0.736919	0.683037	0.144707	0.383891
ENSG00000179344.12	HLA-DQB1	var_32517259_AT_A_rs202011603	31	2	0.912541	0.704369	0.00430108	0.0316931
ENSG00000179344.12	HLA-DQB1	var_32517423_TTC_T_rs140639272	31	2	0.912541	0.704369	0.00430108	0.0316931
ENSG00000179344.12	HLA-DQB1	var_32517476_A_T_rs72844133	31	21	0.744193	0.662373	0.0481754	0.186347
ENSG00000179344.12	HLA-DQB1	var_32518151_G_C_rs112532723	31	15	0.71096	0.724212	0.860856	1
ENSG00000179344.12	HLA-DQB1	var_32518152_C_A_rs68117616	31	21	0.744193	0.662373	0.0481754	0.186347
ENSG00000179344.12	HLA-DQB1	var_32518161_G_A_rs111631740	31	15	0.71096	0.724212	0.860856	1
ENSG00000179344.12	HLA-DQB1	var_32518444_A_G_rs111662020	31	15	0.71096	0.724212	0.860856	1
ENSG00000179344.12	HLA-DQB1	var_32518457_A_G_rs28595021	31	21	0.744193	0.662373	0.0481754	0.186347
ENSG00000179344.12	HLA-DQB1	var_32518463_A_G_rs112619528	31	15	0.71096	0.724212	0.860856	1
ENSG00000179344.12	HLA-DQB1	var_32518466_C_T_rs115754308	31	2	0.912541	0.704369	0.00430108	0.0316931
ENSG00000179344.12	HLA-DQB1	var_32518499_A_G_rs111410512	31	15	0.71096	0.724212	0.860856	1
ENSG00000179344.12	HLA-DQB1	var_32518505_T_C_rs116195712	31	15	0.71096	0.724212	0.860856	1
ENSG00000179344.12	HLA-DQB1	var_32518507_G_A_rs28613510	31	14	0.748556	0.692471	0.262117	0.560563
ENSG00000179344.12	HLA-DQB1	var_32518520_AAAAT_A_rs143193766	31	2	0.912541	0.704369	0.00430108	0.0316931
ENSG00000179344.12	HLA-DQB1	var_32518546_C_T_rs72844135	31	21	0.744193	0.662373	0.0481754	0.186347
ENSG00000179344.12	HLA-DQB1	var_32518666_T_TA_rs140638890	31	2	0.912541	0.704369	0.00430108	0.0316931
ENSG00000179344.12	HLA-DQB1	var_32518798_CCAAA_TCAAA_.	31	15	0.71096	0.724212	0.860856	1
ENSG00000179344.12	HLA-DQB1	var_32519281_A_T_rs80290189	31	2	0.912541	0.704369	0.00430108	0.0316931
ENSG00000179344.12	HLA-DQB1	var_32519285_TG_T_rs35916739	31	14	0.709317	0.724786	0.73947	1
ENSG00000179344.12	HLA-DQB1	var_32519329_A_G_rs116560019	31	21	0.744193	0.662373	0.0481754	0.186347
ENSG00000179344.12	HLA-DQB1	var_32519828_T_G_rs71536517	31	15	0.728421	0.707843	0.711207	1
ENSG00000179344.12	HLA-DQB1	var_32520205_CA_C_rs68081881	31	15	0.71096	0.724212	0.860856	1
ENSG00000179344.12	HLA-DQB1	var_32520387_ATG_A_rs71780190	31	2	0.912541	0.704369	0.00430108	0.0316931
ENSG00000179344.12	HLA-DQB1	var_32520420_T_C_rs72492326	31	15	0.71096	0.724212	0.860856	1
ENSG00000179344.12	HLA-DQB1	var_32520460_C_T_rs113521434	31	2	0.912541	0.704369	0.00430108	0.0316931
ENSG00000179344.12	HLA-DQB1	var_32520526_G_T_rs67452113	31	15	0.71096	0.724212	0.860856	1
ENSG00000179344.12	HLA-DQB1	var_32520538_GTGTT_G_rs68038182	31	2	0.912541	0.704369	0.00430108	0.0316931
ENSG00000179344.12	HLA-DQB1	var_32520632_G_A_rs72844166	31	15	0.71096	0.724212	0.860856	1
ENSG00000179344.12	HLA-DQB1	var_32520633_G_A_rs67753867	31	21	0.744193	0.662373	0.0481754	0.186347
ENSG00000179344.12	HLA-DQB1	var_32520642_T_C_rs72844167	31	15	0.71096	0.724212	0.860856	1
ENSG00000179344.12	HLA-DQB1	var_32520676_A_G_rs67536864	31	21	0.744193	0.662373	0.0481754	0.186347
ENSG00000179344.12	HLA-DQB1	var_32520764_G_C_rs67762553	31	21	0.744193	0.662373	0.0481754	0.186347
ENSG00000179344.12	HLA-DQB1	var_32520795_T_C_rs66969121	31	21	0.744193	0.662373	0.0481754	0.186347
ENSG00000179344.12	HLA-DQB1	var_32520907_T_C_rs3828840	31	15	0.71096	0.724212	0.860856	1
ENSG00000179344.12	HLA-DQB1	var_32520990_G_C_rs72844177	31	15	0.71096	0.724212	0.860856	1
ENSG00000179344.12	HLA-DQB1	var_32521062_T_C_rs3828833	31	21	0.744193	0.662373	0.0481754	0.186347
ENSG00000179344.12	HLA-DQB1	var_32521545_A_AAAGG_.	31	15	0.71096	0.724212	0.860856	1
ENSG00000179344.12	HLA-DQB1	var_32521768_GATT_G_rs67954476	31	2	0.912541	0.704369	0.00430108	0.0316931
ENSG00000179344.12	HLA-DQB1	var_32521842_CCT_C_rs67101368	31	15	0.71096	0.724212	0.860856	1
ENSG00000179344.12	HLA-DQB1	var_32521925_G_GT_.	31	2	0.912541	0.704369	0.00430108	0.0316931
ENSG00000179344.12	HLA-DQB1	var_32522148_C_T_rs35467127	31	21	0.744193	0.662373	0.0481754	0.186347
ENSG00000179344.12	HLA-DQB1	var_32524790_CCTACCAAAT_C_.	31	2	0.912541	0.704369	0.00430108	0.0316931
ENSG00000179344.12	HLA-DQB1	var_32525009_AC_A_.	31	2	0.912541	0.704369	0.00430108	0.0316931
ENSG00000179344.12	HLA-DQB1	var_32526229_CCA_C_.	31	2	0.912541	0.704369	0.00430108	0.0316931
ENSG00000179344.12	HLA-DQB1	var_32526232_A_AGT_.	31	2	0.912541	0.704369	0.00430108	0.0316931
ENSG00000179344.12	HLA-DQB1	var_32526758_ACTT_GCTT_.	31	1	0.924612	0.710906	1	1
ENSG00000179344.12	HLA-DQB1	var_32535942_GAA_G_.	31	1	0.924612	0.710906	1	1
ENSG00000179344.12	HLA-DQB1	var_32538528_CGAA_TGAA_.	31	26	0.711349	0.751344	0.416818	0.740759
ENSG00000179344.12	HLA-DQB1	var_32538530_A_AG_.	31	16	0.755325	0.677773	0.0855888	0.276625
ENSG00000179344.12	HLA-DQB1	var_32538604_TC_T_rs71658228	31	24	0.728066	0.682601	0.340747	0.655539
ENSG00000179344.12	HLA-DQB1	var_32538851_CA_C_.	31	3	0.904921	0.697751	0.00177976	0.0200002
ENSG00000179344.12	HLA-DQB1	var_32542844_A_C_rs9269491	31	16	0.709861	0.726268	0.891565	1
ENSG00000179344.12	HLA-DQB1	var_32543137_G_A_rs72847651	31	20	0.735173	0.686213	0.196766	0.475299
ENSG00000179344.12	HLA-DQB1	var_32546191_A_G_rs16871402	31	19	0.726473	0.704068	0.483727	0.799933
ENSG00000179344.12	HLA-DQB1	var_32546670_C_T_rs34981130	31	21	0.744193	0.662373	0.0481754	0.186347
ENSG00000179344.12	HLA-DQB1	var_32548454_C_CCT_rs145774570	31	21	0.744193	0.662373	0.0481754	0.186347
ENSG00000179344.12	HLA-DQB1	var_32548464_G_A_.	31	21	0.744193	0.662373	0.0481754	0.186347
ENSG00000179344.12	HLA-DQB1	var_32549121_TCTCTCCCGCCTGGCAGGCGA_CCTCTCCCGCCTGGCAGGCGA_.	31	20	0.701779	0.746928	0.403394	0.728228
ENSG00000179344.12	HLA-DQB1	var_32550640_CA_C_rs67175213	31	2	0.912541	0.704369	0.00430108	0.0316931
ENSG00000179344.12	HLA-DQB1	var_32550706_TG_T_.	31	2	0.912541	0.704369	0.00430108	0.0316931
ENSG00000179344.12	HLA-DQB1	var_32551266_A_ACC_rs199750490	31	19	0.726473	0.704068	0.483727	0.799933
ENSG00000179344.12	HLA-DQB1	var_32552380_T_TG_.	31	2	0.912541	0.704369	0.00430108	0.0316931
ENSG00000179344.12	HLA-DQB1	var_32553759_TTTTA_T_rs201358012	31	21	0.744193	0.662373	0.0481754	0.186347
ENSG00000179344.12	HLA-DQB1	var_32555469_T_TA_rs144908432	31	15	0.71096	0.724212	0.860856	1
ENSG00000179344.12	HLA-DQB1	var_32556330_A_AG_rs34207196	31	2	0.912541	0.704369	0.00430108	0.0316931
ENSG00000179344.12	HLA-DQB1	var_32559284_A_G_rs114258010	31	9	0.638112	0.7504	0.00491883	0.035061
ENSG00000179344.12	HLA-DQB1	var_32559620_A_G_rs28366262	31	2	0.912541	0.704369	0.00430108	0.0316931
ENSG00000179344.12	HLA-DQB1	var_32559674_T_A_rs28366264	31	2	0.912541	0.704369	0.00430108	0.0316931
ENSG00000179344.12	HLA-DQB1	var_32559708_G_A_rs28366265	31	2	0.912541	0.704369	0.00430108	0.0316931
ENSG00000179344.12	HLA-DQB1	var_32559711_A_G_rs9270534	31	15	0.71096	0.724212	0.860856	1
ENSG00000179344.12	HLA-DQB1	var_32559725_T_C_rs9270537	31	15	0.71096	0.724212	0.860856	1
ENSG00000179344.12	HLA-DQB1	var_32559764_T_C_rs9270539	31	15	0.71096	0.724212	0.860856	1
ENSG00000179344.12	HLA-DQB1	var_32559781_A_C_rs28366267	31	2	0.912541	0.704369	0.00430108	0.0316931
ENSG00000179344.12	HLA-DQB1	var_32559874_T_G_rs28366268	31	2	0.912541	0.704369	0.00430108	0.0316931
ENSG00000179344.12	HLA-DQB1	var_32559877_G_A_rs9270542	31	15	0.71096	0.724212	0.860856	1
ENSG00000179344.12	HLA-DQB1	var_32559885_C_G_rs116566715	31	9	0.638112	0.7504	0.00491883	0.035061
ENSG00000179344.12	HLA-DQB1	var_32559911_TA_T_rs141170870	31	21	0.744193	0.662373	0.0481754	0.186347
ENSG00000179344.12	HLA-DQB1	var_32559915_CCT_C_.	31	2	0.912541	0.704369	0.00430108	0.0316931
ENSG00000179344.12	HLA-DQB1	var_32559929_A_G_rs11756331	31	9	0.638112	0.7504	0.00491883	0.035061
ENSG00000179344.12	HLA-DQB1	var_32559934_A_G_rs28366270	31	2	0.912541	0.704369	0.00430108	0.0316931
ENSG00000179344.12	HLA-DQB1	var_32559936_T_C_rs56316552	31	21	0.744193	0.662373	0.0481754	0.186347
ENSG00000179344.12	HLA-DQB1	var_32559940_G_A_rs28366271	31	2	0.912541	0.704369	0.00430108	0.0316931
ENSG00000179344.12	HLA-DQB1	var_32560327_C_T_rs28366284	31	15	0.71096	0.724212	0.860856	1
ENSG00000179344.12	HLA-DQB1	var_32560330_T_C_rs28366285	31	2	0.912541	0.704369	0.00430108	0.0316931
ENSG00000179344.12	HLA-DQB1	var_32560419_A_C_rs28366287	31	2	0.912541	0.704369	0.00430108	0.0316931
ENSG00000179344.12	HLA-DQB1	var_32560432_C_T_rs28366288	31	2	0.912541	0.704369	0.00430108	0.0316931
ENSG00000179344.12	HLA-DQB1	var_32560463_T_A_rs28683540	31	21	0.744193	0.662373	0.0481754	0.186347
ENSG00000179344.12	HLA-DQB1	var_32560478_C_T_rs80248950	31	9	0.638112	0.7504	0.00491883	0.035061
ENSG00000179344.12	HLA-DQB1	var_32560501_G_A_rs9270551	31	15	0.71096	0.724212	0.860856	1
ENSG00000179344.12	HLA-DQB1	var_32560507_A_T_rs28366289	31	2	0.912541	0.704369	0.00430108	0.0316931
ENSG00000179344.12	HLA-DQB1	var_32560511_AG_A_rs67956110	31	2	0.912541	0.704369	0.00430108	0.0316931
ENSG00000179344.12	HLA-DQB1	var_32560520_G_A_rs9270552	31	15	0.71096	0.724212	0.860856	1
ENSG00000179344.12	HLA-DQB1	var_32560523_A_G_rs9270553	31	15	0.71096	0.724212	0.860856	1
ENSG00000179344.12	HLA-DQB1	var_32560534_A_T_rs115740813	31	9	0.638112	0.7504	0.00491883	0.035061
ENSG00000179344.12	HLA-DQB1	var_32560546_C_T_rs9270554	31	15	0.71096	0.724212	0.860856	1
ENSG00000179344.12	HLA-DQB1	var_32560554_T_C_rs28366290	31	2	0.912541	0.704369	0.00430108	0.0316931
ENSG00000179344.12	HLA-DQB1	var_32560605_C_G_rs28657884	31	21	0.744193	0.662373	0.0481754	0.186347
ENSG00000179344.12	HLA-DQB1	var_32560607_G_T_rs28366291	31	2	0.912541	0.704369	0.00430108	0.0316931
ENSG00000179344.12	HLA-DQB1	var_32560614_G_A_rs28366292	31	2	0.912541	0.704369	0.00430108	0.0316931
ENSG00000179344.12	HLA-DQB1	var_32560645_A_G_rs9270557	31	15	0.71096	0.724212	0.860856	1
ENSG00000179344.12	HLA-DQB1	var_32560711_T_C_rs28366293	31	2	0.912541	0.704369	0.00430108	0.0316931
ENSG00000179344.12	HLA-DQB1	var_32560715_G_A_rs28366294	31	2	0.912541	0.704369	0.00430108	0.0316931
ENSG00000179344.12	HLA-DQB1	var_32560716_T_C_rs28366295	31	2	0.912541	0.704369	0.00430108	0.0316931
ENSG00000179344.12	HLA-DQB1	var_32560727_C_A_rs28366296	31	2	0.912541	0.704369	0.00430108	0.0316931
ENSG00000179344.12	HLA-DQB1	var_32560764_T_G_rs9270563	31	15	0.71096	0.724212	0.860856	1
ENSG00000179344.12	HLA-DQB1	var_32560808_G_A_rs9270568	31	15	0.71096	0.724212	0.860856	1
ENSG00000179344.12	HLA-DQB1	var_32560829_G_C_rs28366297	31	2	0.912541	0.704369	0.00430108	0.0316931
ENSG00000179344.12	HLA-DQB1	var_32560859_A_C_rs28366298	31	2	0.912541	0.704369	0.00430108	0.0316931
ENSG00000179344.12	HLA-DQB1	var_32560870_T_A_rs28366299	31	2	0.912541	0.704369	0.00430108	0.0316931
ENSG00000179344.12	HLA-DQB1	var_32560875_C_T_rs28366300	31	2	0.912541	0.704369	0.00430108	0.0316931
ENSG00000179344.12	HLA-DQB1	var_32560883_G_A_rs28366301	31	2	0.912541	0.704369	0.00430108	0.0316931
ENSG00000179344.12	HLA-DQB1	var_32560899_C_T_rs9270569	31	15	0.71096	0.724212	0.860856	1
ENSG00000179344.12	HLA-DQB1	var_32560934_G_C_rs28366302	31	2	0.912541	0.704369	0.00430108	0.0316931
ENSG00000179344.12	HLA-DQB1	var_32560963_C_G_rs28366303	31	2	0.912541	0.704369	0.00430108	0.0316931
ENSG00000179344.12	HLA-DQB1	var_32560981_A_G_rs28366304	31	2	0.912541	0.704369	0.00430108	0.0316931
ENSG00000179344.12	HLA-DQB1	var_32560982_C_T_rs28366305	31	2	0.912541	0.704369	0.00430108	0.0316931
ENSG00000179344.12	HLA-DQB1	var_32560990_G_A_rs28366306	31	2	0.912541	0.704369	0.00430108	0.0316931
ENSG00000179344.12	HLA-DQB1	var_32560993_TA_T_rs372699745	31	2	0.912541	0.704369	0.00430108	0.0316931
ENSG00000179344.12	HLA-DQB1	var_32560995_A_C_rs28366307	31	2	0.912541	0.704369	0.00430108	0.0316931
ENSG00000179344.12	HLA-DQB1	var_32561009_T_C_rs36206696	31	21	0.744193	0.662373	0.0481754	0.186347
ENSG00000179344.12	HLA-DQB1	var_32561043_A_T_rs28366308	31	2	0.912541	0.704369	0.00430108	0.0316931
ENSG00000179344.12	HLA-DQB1	var_32561048_G_T_rs28366309	31	2	0.912541	0.704369	0.00430108	0.0316931
ENSG00000179344.12	HLA-DQB1	var_32561074_A_C_rs9270577	31	15	0.71096	0.724212	0.860856	1
ENSG00000179344.12	HLA-DQB1	var_32561098_A_T_rs9270579	31	15	0.71096	0.724212	0.860856	1
ENSG00000179344.12	HLA-DQB1	var_32561128_A_C_rs28366310	31	2	0.912541	0.704369	0.00430108	0.0316931
ENSG00000179344.12	HLA-DQB1	var_32561137_C_G_rs28366311	31	2	0.912541	0.704369	0.00430108	0.0316931
ENSG00000179344.12	HLA-DQB1	var_32561143_C_T_rs9270581	31	15	0.71096	0.724212	0.860856	1
ENSG00000179344.12	HLA-DQB1	var_32561175_T_C_rs28366312	31	2	0.912541	0.704369	0.00430108	0.0316931
ENSG00000179344.12	HLA-DQB1	var_32561186_G_A_rs28366313	31	2	0.912541	0.704369	0.00430108	0.0316931
ENSG00000179344.12	HLA-DQB1	var_32561201_A_G_rs28366314	31	2	0.912541	0.704369	0.00430108	0.0316931
ENSG00000179344.12	HLA-DQB1	var_32561207_C_T_rs28366315	31	2	0.912541	0.704369	0.00430108	0.0316931
ENSG00000179344.12	HLA-DQB1	var_32561246_T_C_rs28366316	31	2	0.912541	0.704369	0.00430108	0.0316931
ENSG00000179344.12	HLA-DQB1	var_32561250_A_G_rs75976095	31	9	0.638112	0.7504	0.00491883	0.035061
ENSG00000179344.12	HLA-DQB1	var_32561277_C_T_rs9270584	31	15	0.71096	0.724212	0.860856	1
ENSG00000179344.12	HLA-DQB1	var_32561302_G_A_rs9270586	31	15	0.71096	0.724212	0.860856	1
ENSG00000179344.12	HLA-DQB1	var_32561305_T_G_rs9270587	31	15	0.71096	0.724212	0.860856	1
ENSG00000179344.12	HLA-DQB1	var_32561411_C_T_rs28366317	31	2	0.912541	0.704369	0.00430108	0.0316931
ENSG00000179344.12	HLA-DQB1	var_32561422_A_G_rs28366318	31	2	0.912541	0.704369	0.00430108	0.0316931
ENSG00000179344.12	HLA-DQB1	var_32561495_G_A_rs28366319	31	2	0.912541	0.704369	0.00430108	0.0316931
ENSG00000179344.12	HLA-DQB1	var_32561526_C_A_rs9270594	31	15	0.71096	0.724212	0.860856	1
ENSG00000179344.12	HLA-DQB1	var_32561551_G_A_rs28366320	31	19	0.726473	0.704068	0.483727	0.799933
ENSG00000179344.12	HLA-DQB1	var_32561566_A_G_rs76288224	31	16	0.68726	0.750376	0.264092	0.561921
ENSG00000179344.12	HLA-DQB1	var_32561576_A_G_rs28366321	31	2	0.912541	0.704369	0.00430108	0.0316931
ENSG00000179344.12	HLA-DQB1	var_32561578_A_G_rs28366322	31	2	0.912541	0.704369	0.00430108	0.0316931
ENSG00000179344.12	HLA-DQB1	var_32561579_C_T_rs9270595	31	15	0.71096	0.724212	0.860856	1
ENSG00000179344.12	HLA-DQB1	var_32561609_A_G_rs28366323	31	2	0.912541	0.704369	0.00430108	0.0316931
ENSG00000179344.12	HLA-DQB1	var_32561616_T_C_rs28366324	31	2	0.912541	0.704369	0.00430108	0.0316931
ENSG00000179344.12	HLA-DQB1	var_32561659_T_C_rs28366325	31	2	0.912541	0.704369	0.00430108	0.0316931
ENSG00000179344.12	HLA-DQB1	var_32561676_T_C_rs28366326	31	2	0.912541	0.704369	0.00430108	0.0316931
ENSG00000179344.12	HLA-DQB1	var_32561678_G_A_rs28366327	31	2	0.912541	0.704369	0.00430108	0.0316931
ENSG00000179344.12	HLA-DQB1	var_32561766_A_G_rs28366328	31	2	0.912541	0.704369	0.00430108	0.0316931
ENSG00000179344.12	HLA-DQB1	var_32561819_G_A_rs28366329	31	2	0.912541	0.704369	0.00430108	0.0316931
ENSG00000179344.12	HLA-DQB1	var_32561846_G_C_rs28366330	31	2	0.912541	0.704369	0.00430108	0.0316931
ENSG00000179344.12	HLA-DQB1	var_32561880_T_G_rs28366331	31	2	0.912541	0.704369	0.00430108	0.0316931
ENSG00000179344.12	HLA-DQB1	var_32561885_C_A_rs28366332	31	2	0.912541	0.704369	0.00430108	0.0316931
ENSG00000179344.12	HLA-DQB1	var_32561887_G_C_rs28366333	31	2	0.912541	0.704369	0.00430108	0.0316931
ENSG00000179344.12	HLA-DQB1	var_32561895_A_C_rs28366334	31	2	0.912541	0.704369	0.00430108	0.0316931
ENSG00000179344.12	HLA-DQB1	var_32561911_A_G_rs28366335	31	2	0.912541	0.704369	0.00430108	0.0316931
ENSG00000179344.12	HLA-DQB1	var_32564681_A_C_rs17191234	31	18	0.712291	0.725427	1	1
ENSG00000179344.12	HLA-DQB1	var_32564699_A_G_rs28366337	31	18	0.712291	0.725427	1	1
ENSG00000179344.12	HLA-DQB1	var_32564710_T_C_rs28366338	31	18	0.712291	0.725427	1	1
ENSG00000179344.12	HLA-DQB1	var_32564713_T_TTTG_rs28383890	31	18	0.712291	0.725427	1	1
ENSG00000179344.12	HLA-DQB1	var_32564725_A_G_rs28366339	31	18	0.712291	0.725427	1	1
ENSG00000179344.12	HLA-DQB1	var_32564727_A_G_rs28366340	31	18	0.712291	0.725427	1	1
ENSG00000179344.12	HLA-DQB1	var_32564784_G_C_rs28366341	31	18	0.712291	0.725427	1	1
ENSG00000179344.12	HLA-DQB1	var_32564786_A_T_rs2760979	31	2	0.912541	0.704369	0.00430108	0.0316931
ENSG00000179344.12	HLA-DQB1	var_32564803_T_C_rs28366343	31	18	0.712291	0.725427	1	1
ENSG00000179344.12	HLA-DQB1	var_32564813_T_C_rs28366344	31	18	0.712291	0.725427	1	1
ENSG00000179344.12	HLA-DQB1	var_32564856_T_C_rs34553538	31	21	0.744193	0.662373	0.0481754	0.186347
ENSG00000179344.12	HLA-DQB1	var_32564861_A_G_rs9270605	31	15	0.71096	0.724212	0.860856	1
ENSG00000179344.12	HLA-DQB1	var_32564896_A_G_rs28366345	31	18	0.712291	0.725427	1	1
ENSG00000179344.12	HLA-DQB1	var_32564898_A_G_rs28366346	31	18	0.712291	0.725427	1	1
ENSG00000179344.12	HLA-DQB1	var_32564908_A_G_rs28366347	31	18	0.712291	0.725427	1	1
ENSG00000179344.12	HLA-DQB1	var_32564913_AAT_A_.	31	18	0.712291	0.725427	1	1
ENSG00000179344.12	HLA-DQB1	var_32564916_G_GCT_.	31	18	0.712291	0.725427	1	1
ENSG00000179344.12	HLA-DQB1	var_32564918_T_A_rs28366350	31	18	0.712291	0.725427	1	1
ENSG00000179344.12	HLA-DQB1	var_32564985_C_T_rs35372932	31	9	0.638112	0.7504	0.00491883	0.035061
ENSG00000179344.12	HLA-DQB1	var_32564990_G_A_rs28366351	31	18	0.712291	0.725427	1	1
ENSG00000179344.12	HLA-DQB1	var_32564993_T_C_rs28366352	31	18	0.712291	0.725427	1	1
ENSG00000179344.12	HLA-DQB1	var_32565004_A_G_rs28366353	31	18	0.712291	0.725427	1	1
ENSG00000179344.12	HLA-DQB1	var_32565042_A_G_rs9270608	31	15	0.71096	0.724212	0.860856	1
ENSG00000179344.12	HLA-DQB1	var_32565044_T_G_rs28366354	31	18	0.712291	0.725427	1	1
ENSG00000179344.12	HLA-DQB1	var_32565050_C_A_rs200433535	31	9	0.638112	0.7504	0.00491883	0.035061
ENSG00000179344.12	HLA-DQB1	var_32565053_C_G_rs9270610	31	15	0.71096	0.724212	0.860856	1
ENSG00000179344.12	HLA-DQB1	var_32565056_T_G_rs28366355	31	18	0.712291	0.725427	1	1
ENSG00000179344.12	HLA-DQB1	var_32565091_G_T_rs28366356	31	18	0.712291	0.725427	1	1
ENSG00000179344.12	HLA-DQB1	var_32565138_C_T_rs28366357	31	18	0.712291	0.725427	1	1
ENSG00000179344.12	HLA-DQB1	var_32565152_T_A_rs9270615	31	15	0.71096	0.724212	0.860856	1
ENSG00000179344.12	HLA-DQB1	var_32565164_A_G_rs28366358	31	18	0.712291	0.725427	1	1
ENSG00000179344.12	HLA-DQB1	var_32565169_C_T_rs28366359	31	18	0.712291	0.725427	1	1
ENSG00000179344.12	HLA-DQB1	var_32565176_G_C_rs28366360	31	18	0.712291	0.725427	1	1
ENSG00000179344.12	HLA-DQB1	var_32565189_G_T_rs72844283	31	21	0.744193	0.662373	0.0481754	0.186347
ENSG00000179344.12	HLA-DQB1	var_32565192_T_C_rs9270617	31	15	0.71096	0.724212	0.860856	1
ENSG00000179344.12	HLA-DQB1	var_32565197_G_A_rs28366361	31	18	0.712291	0.725427	1	1
ENSG00000179344.12	HLA-DQB1	var_32565213_T_C_rs28366362	31	18	0.712291	0.725427	1	1
ENSG00000179344.12	HLA-DQB1	var_32565243_A_G_rs9270619	31	15	0.71096	0.724212	0.860856	1
ENSG00000179344.12	HLA-DQB1	var_32565329_C_T_rs9270622	31	15	0.71096	0.724212	0.860856	1
ENSG00000179344.12	HLA-DQB1	var_32565355_G_A_rs28366363	31	1	0.924612	0.710906	1	1
ENSG00000179344.12	HLA-DQB1	var_32565413_G_C_rs9270624	31	15	0.71096	0.724212	0.860856	1
ENSG00000179344.12	HLA-DQB1	var_32565437_G_A_rs199707618	31	9	0.638112	0.7504	0.00491883	0.035061
ENSG00000179344.12	HLA-DQB1	var_32565438_C_G_rs9270625	31	15	0.71096	0.724212	0.860856	1
ENSG00000179344.12	HLA-DQB1	var_32565447_T_C_rs9270627	31	15	0.71096	0.724212	0.860856	1
ENSG00000179344.12	HLA-DQB1	var_32565448_C_T_rs9270628	31	15	0.71096	0.724212	0.860856	1
ENSG00000179344.12	HLA-DQB1	var_32565807_A_C_rs9270648	31	15	0.71096	0.724212	0.860856	1
ENSG00000179344.12	HLA-DQB1	var_32565854_C_T_rs9270650	31	15	0.71096	0.724212	0.860856	1
ENSG00000179344.12	HLA-DQB1	var_32565979_A_G_rs28383172	31	1	0.924612	0.710906	1	1
ENSG00000179344.12	HLA-DQB1	var_32566096_C_G_rs2647078	31	2	0.912541	0.704369	0.00430108	0.0316931
ENSG00000179344.12	HLA-DQB1	var_32566149_G_A_rs9270664	31	18	0.712291	0.725427	1	1
ENSG00000179344.12	HLA-DQB1	var_32566156_G_A_rs74427218	31	9	0.638112	0.7504	0.00491883	0.035061
ENSG00000179344.12	HLA-DQB1	var_32566284_T_A_rs4343959	31	19	0.728643	0.700631	0.367089	0.690504
ENSG00000179344.12	HLA-DQB1	var_32566287_GGA_CGA_.	31	18	0.712291	0.725427	1	1
ENSG00000179344.12	HLA-DQB1	var_32566308_A_C_rs9270668	31	15	0.71096	0.724212	0.860856	1
ENSG00000179344.12	HLA-DQB1	var_32566501_C_T_rs74729707	31	9	0.638112	0.7504	0.00491883	0.035061
ENSG00000179344.12	HLA-DQB1	var_32566533_A_G_rs9270670	31	15	0.71096	0.724212	0.860856	1
ENSG00000179344.12	HLA-DQB1	var_32566549_T_G_rs9270671	31	15	0.71096	0.724212	0.860856	1
ENSG00000179344.12	HLA-DQB1	var_32566557_G_C_rs9270672	31	15	0.71096	0.724212	0.860856	1
ENSG00000179344.12	HLA-DQB1	var_32566598_C_A_rs9270674	31	15	0.71096	0.724212	0.860856	1
ENSG00000179344.12	HLA-DQB1	var_32566609_GTA_G_rs9279768	31	15	0.71096	0.724212	0.860856	1
ENSG00000179344.12	HLA-DQB1	var_32566646_G_A_rs202109969	31	18	0.712291	0.725427	1	1
ENSG00000179344.12	HLA-DQB1	var_32566655_T_C_rs9270677	31	15	0.71096	0.724212	0.860856	1
ENSG00000179344.12	HLA-DQB1	var_32566686_T_A_rs9270678	31	15	0.71096	0.724212	0.860856	1
ENSG00000179344.12	HLA-DQB1	var_32566712_T_C_rs75783927	31	18	0.712291	0.725427	1	1
ENSG00000179344.12	HLA-DQB1	var_32566743_A_G_rs9270679	31	15	0.71096	0.724212	0.860856	1
ENSG00000179344.12	HLA-DQB1	var_32566744_C_T_rs9270680	31	15	0.71096	0.724212	0.860856	1
ENSG00000179344.12	HLA-DQB1	var_32566772_G_T_rs9270682	31	15	0.71096	0.724212	0.860856	1
ENSG00000179344.12	HLA-DQB1	var_32566871_G_A_rs9270687	31	15	0.71096	0.724212	0.860856	1
ENSG00000179344.12	HLA-DQB1	var_32566872_T_C_rs9270688	31	15	0.71096	0.724212	0.860856	1
ENSG00000179344.12	HLA-DQB1	var_32566880_G_GAACT_rs9281912	31	15	0.71096	0.724212	0.860856	1
ENSG00000179344.12	HLA-DQB1	var_32566892_A_G_rs71542417	31	9	0.638112	0.7504	0.00491883	0.035061
ENSG00000179344.12	HLA-DQB1	var_32566909_A_T_rs9270689	31	15	0.71096	0.724212	0.860856	1
ENSG00000179344.12	HLA-DQB1	var_32566947_C_T_rs113147629	31	21	0.744193	0.662373	0.0481754	0.186347
ENSG00000179344.12	HLA-DQB1	var_32566948_G_A_rs9270690	31	15	0.71096	0.724212	0.860856	1
ENSG00000179344.12	HLA-DQB1	var_32566972_G_C_rs9270691	31	15	0.71096	0.724212	0.860856	1
ENSG00000179344.12	HLA-DQB1	var_32567006_C_T_rs9270692	31	15	0.71096	0.724212	0.860856	1
ENSG00000179344.12	HLA-DQB1	var_32567007_A_G_rs9270693	31	15	0.71096	0.724212	0.860856	1
ENSG00000179344.12	HLA-DQB1	var_32567024_C_T_rs9270694	31	15	0.71096	0.724212	0.860856	1
ENSG00000179344.12	HLA-DQB1	var_32567065_G_A_rs111665670	31	21	0.744193	0.662373	0.0481754	0.186347
ENSG00000179344.12	HLA-DQB1	var_32567154_A_C_rs9270695	31	15	0.71096	0.724212	0.860856	1
ENSG00000179344.12	HLA-DQB1	var_32567155_G_A_rs9270696	31	15	0.71096	0.724212	0.860856	1
ENSG00000179344.12	HLA-DQB1	var_32567278_A_T_rs55786530	31	21	0.744193	0.662373	0.0481754	0.186347
ENSG00000179344.12	HLA-DQB1	var_32567378_CAT_C_.	31	9	0.638112	0.7504	0.00491883	0.035061
ENSG00000179344.12	HLA-DQB1	var_32567431_TAAC_T_rs376889118	31	15	0.71096	0.724212	0.860856	1
ENSG00000179344.12	HLA-DQB1	var_32567488_A_T_rs9270714	31	15	0.71096	0.724212	0.860856	1
ENSG00000179344.12	HLA-DQB1	var_32567502_A_T_rs9270716	31	15	0.71096	0.724212	0.860856	1
ENSG00000179344.12	HLA-DQB1	var_32567551_A_G_rs112481371	31	16	0.68726	0.750376	0.264092	0.561921
ENSG00000179344.12	HLA-DQB1	var_32567586_A_C_rs9270719	31	15	0.71096	0.724212	0.860856	1
ENSG00000179344.12	HLA-DQB1	var_32567603_A_T_rs79720539	31	9	0.638112	0.7504	0.00491883	0.035061
ENSG00000179344.12	HLA-DQB1	var_32567627_T_C_rs9270720	30	15	0.71096	0.717273	1	1
ENSG00000179344.12	HLA-DQB1	var_32567650_T_C_rs116387455	31	9	0.638112	0.7504	0.00491883	0.035061
ENSG00000179344.12	HLA-DQB1	var_32567719_TA_T_.	31	15	0.71096	0.724212	0.860856	1
ENSG00000179344.12	HLA-DQB1	var_32567784_A_C_rs62405652	31	16	0.68726	0.750376	0.264092	0.561921
ENSG00000179344.12	HLA-DQB1	var_32567798_G_T_rs9270723	31	15	0.71096	0.724212	0.860856	1
ENSG00000179344.12	HLA-DQB1	var_32567820_A_T_rs9270724	31	15	0.71096	0.724212	0.860856	1
ENSG00000179344.12	HLA-DQB1	var_32567880_C_T_rs4341046	31	15	0.71096	0.724212	0.860856	1
ENSG00000179344.12	HLA-DQB1	var_32567897_G_A_rs28752490	31	18	0.712291	0.725427	1	1
ENSG00000179344.12	HLA-DQB1	var_32567954_T_C_rs9270727	31	15	0.71096	0.724212	0.860856	1
ENSG00000179344.12	HLA-DQB1	var_32567960_G_A_rs9270729	31	15	0.71096	0.724212	0.860856	1
ENSG00000179344.12	HLA-DQB1	var_32567973_C_CA_rs143084177	30	2	0.912541	0.707564	0.0045977	0.0330423
ENSG00000179344.12	HLA-DQB1	var_32567979_A_AT_.	31	9	0.638112	0.7504	0.00491883	0.035061
ENSG00000179344.12	HLA-DQB1	var_32567981_T_A_rs116445754	31	13	0.679948	0.745137	0.182656	0.454102
ENSG00000179344.12	HLA-DQB1	var_32568018_C_T_rs9270732	31	15	0.71096	0.724212	0.860856	1
ENSG00000179344.12	HLA-DQB1	var_32568088_GC_G_rs148838949	31	15	0.71096	0.724212	0.860856	1
ENSG00000179344.12	HLA-DQB1	var_32568251_C_T_rs9270744	29	12	0.739277	0.714814	0.41872	0.743082
ENSG00000179344.12	HLA-DQB1	var_32568429_C_T_rs9270753	31	15	0.71096	0.724212	0.860856	1
ENSG00000179344.12	HLA-DQB1	var_32568471_G_A_rs9270754	31	15	0.71096	0.724212	0.860856	1
ENSG00000179344.12	HLA-DQB1	var_32568481_T_A_rs28752497	31	18	0.712291	0.725427	1	1
ENSG00000179344.12	HLA-DQB1	var_32568589_C_CAG_rs9281916	31	15	0.71096	0.724212	0.860856	1
ENSG00000179344.12	HLA-DQB1	var_32568691_TA_T_.	31	15	0.71096	0.724212	0.860856	1
ENSG00000179344.12	HLA-DQB1	var_32568937_T_C_rs114208363	31	9	0.638112	0.7504	0.00491883	0.035061
ENSG00000179344.12	HLA-DQB1	var_32568995_G_A_rs28752501	31	18	0.712291	0.725427	1	1
ENSG00000179344.12	HLA-DQB1	var_32569012_G_C_rs9270774	31	15	0.71096	0.724212	0.860856	1
ENSG00000179344.12	HLA-DQB1	var_32569025_C_T_rs9270775	31	15	0.71096	0.724212	0.860856	1
ENSG00000179344.12	HLA-DQB1	var_32569027_G_A_rs9270776	31	15	0.71096	0.724212	0.860856	1
ENSG00000179344.12	HLA-DQB1	var_32569038_T_A_rs9270777	31	15	0.71096	0.724212	0.860856	1
ENSG00000179344.12	HLA-DQB1	var_32569050_A_G_rs9270778	31	16	0.722254	0.713049	0.800091	1
ENSG00000179344.12	HLA-DQB1	var_32569051_T_G_rs28752502	31	1	0.924612	0.710906	1	1
ENSG00000179344.12	HLA-DQB1	var_32569056_T_C_rs9270779	31	15	0.71096	0.724212	0.860856	1
ENSG00000179344.12	HLA-DQB1	var_32569073_AT_A_rs9279775	31	15	0.71096	0.724212	0.860856	1
ENSG00000179344.12	HLA-DQB1	var_32569500_C_T_rs76436520	31	9	0.638112	0.7504	0.00491883	0.035061
ENSG00000179344.12	HLA-DQB1	var_32569506_G_T_rs28510673	31	21	0.744193	0.662373	0.0481754	0.186347
ENSG00000179344.12	HLA-DQB1	var_32569513_G_C_rs28567460	31	21	0.744193	0.662373	0.0481754	0.186347
ENSG00000179344.12	HLA-DQB1	var_32569556_T_A_rs9270805	31	15	0.71096	0.724212	0.860856	1
ENSG00000179344.12	HLA-DQB1	var_32569607_G_C_rs9270808	31	15	0.71096	0.724212	0.860856	1
ENSG00000179344.12	HLA-DQB1	var_32569608_G_A_rs9270809	31	15	0.71096	0.724212	0.860856	1
ENSG00000179344.12	HLA-DQB1	var_32569637_A_C_rs75376587	31	13	0.679948	0.745137	0.182656	0.454102
ENSG00000179344.12	HLA-DQB1	var_32569659_T_C_rs9270810	31	15	0.71096	0.724212	0.860856	1
ENSG00000179344.12	HLA-DQB1	var_32569667_G_T_rs2647060	31	2	0.912541	0.704369	0.00430108	0.0316931
ENSG00000179344.12	HLA-DQB1	var_32569687_A_G_rs28605404	31	21	0.744193	0.662373	0.0481754	0.186347
ENSG00000179344.12	HLA-DQB1	var_32569691_G_A_rs477515	31	2	0.912541	0.704369	0.00430108	0.0316931
ENSG00000179344.12	HLA-DQB1	var_32569711_T_C_rs79182703	31	13	0.679948	0.745137	0.182656	0.454102
ENSG00000179344.12	HLA-DQB1	var_32569712_T_A_rs77034282	31	13	0.679948	0.745137	0.182656	0.454102
ENSG00000179344.12	HLA-DQB1	var_32569721_A_G_rs9270811	31	15	0.71096	0.724212	0.860856	1
ENSG00000179344.12	HLA-DQB1	var_32569790_C_T_rs9270813	31	15	0.71096	0.724212	0.860856	1
ENSG00000179344.12	HLA-DQB1	var_32569802_C_A_rs72847585	31	21	0.744193	0.662373	0.0481754	0.186347
ENSG00000179344.12	HLA-DQB1	var_32569823_AAT_A_.	31	15	0.71096	0.724212	0.860856	1
ENSG00000179344.12	HLA-DQB1	var_32569852_G_A_rs622137	31	2	0.912541	0.704369	0.00430108	0.0316931
ENSG00000179344.12	HLA-DQB1	var_32569953_C_T_rs116067873	31	16	0.68726	0.750376	0.264092	0.561921
ENSG00000179344.12	HLA-DQB1	var_32569964_A_AC_rs9281918	30	18	0.712291	0.738842	0.723117	1
ENSG00000179344.12	HLA-DQB1	var_32569967_CT_C_rs66518421	31	15	0.71096	0.724212	0.860856	1
ENSG00000179344.12	HLA-DQB1	var_32569997_C_A_rs9270820	31	15	0.71096	0.724212	0.860856	1
ENSG00000179344.12	HLA-DQB1	var_32570025_C_T_rs9270822	31	15	0.71096	0.724212	0.860856	1
ENSG00000179344.12	HLA-DQB1	var_32570051_C_G_rs9270823	31	15	0.71096	0.724212	0.860856	1
ENSG00000179344.12	HLA-DQB1	var_32570055_T_G_rs9270824	31	15	0.71096	0.724212	0.860856	1
ENSG00000179344.12	HLA-DQB1	var_32570082_G_T_rs9270826	31	15	0.71096	0.724212	0.860856	1
ENSG00000179344.12	HLA-DQB1	var_32570132_C_A_rs9270827	31	15	0.71096	0.724212	0.860856	1
ENSG00000179344.12	HLA-DQB1	var_32570144_T_C_rs9270828	31	15	0.71096	0.724212	0.860856	1
ENSG00000179344.12	HLA-DQB1	var_32570147_A_G_rs2516052	31	2	0.912541	0.704369	0.00430108	0.0316931
ENSG00000179344.12	HLA-DQB1	var_32570172_T_C_rs72847586	31	21	0.744193	0.662373	0.0481754	0.186347
ENSG00000179344.12	HLA-DQB1	var_32570181_G_A_rs9270830	31	15	0.71096	0.724212	0.860856	1
ENSG00000179344.12	HLA-DQB1	var_32570184_C_T_rs2516051	31	2	0.912541	0.704369	0.00430108	0.0316931
ENSG00000179344.12	HLA-DQB1	var_32570216_G_A_rs72847588	31	21	0.744193	0.662373	0.0481754	0.186347
ENSG00000179344.12	HLA-DQB1	var_32570221_G_A_rs9270831	31	15	0.71096	0.724212	0.860856	1
ENSG00000179344.12	HLA-DQB1	var_32570228_T_C_rs9270832	31	15	0.71096	0.724212	0.860856	1
ENSG00000179344.12	HLA-DQB1	var_32570238_T_C_rs9270833	31	15	0.71096	0.724212	0.860856	1
ENSG00000179344.12	HLA-DQB1	var_32570266_C_A_rs9270834	31	15	0.71096	0.724212	0.860856	1
ENSG00000179344.12	HLA-DQB1	var_32570281_G_A_rs9270835	31	15	0.71096	0.724212	0.860856	1
ENSG00000179344.12	HLA-DQB1	var_32570325_A_G_rs9270836	31	15	0.71096	0.724212	0.860856	1
ENSG00000179344.12	HLA-DQB1	var_32570353_C_T_rs9270838	31	15	0.71096	0.724212	0.860856	1
ENSG00000179344.12	HLA-DQB1	var_32570375_A_C_rs9270839	31	15	0.71096	0.724212	0.860856	1
ENSG00000179344.12	HLA-DQB1	var_32570377_C_T_rs9270840	31	15	0.71096	0.724212	0.860856	1
ENSG00000179344.12	HLA-DQB1	var_32570400_T_C_rs2516049	31	2	0.912541	0.704369	0.00430108	0.0316931
ENSG00000179344.12	HLA-DQB1	var_32570401_G_A_rs2454138	31	2	0.912541	0.704369	0.00430108	0.0316931
ENSG00000179344.12	HLA-DQB1	var_32570418_T_G_rs9270841	31	15	0.71096	0.724212	0.860856	1
ENSG00000179344.12	HLA-DQB1	var_32570439_G_C_rs2647063	31	2	0.912541	0.704369	0.00430108	0.0316931
ENSG00000179344.12	HLA-DQB1	var_32570461_C_T_rs9270842	30	13	0.679948	0.73458	0.262863	0.561921
ENSG00000179344.12	HLA-DQB1	var_32570478_A_G_rs9270843	30	13	0.679948	0.73458	0.262863	0.561921
ENSG00000179344.12	HLA-DQB1	var_32570494_C_T_rs72847591	31	21	0.744193	0.662373	0.0481754	0.186347
ENSG00000179344.12	HLA-DQB1	var_32570524_AAAT_A_rs72318718	31	15	0.71096	0.724212	0.860856	1
ENSG00000179344.12	HLA-DQB1	var_32570550_T_G_rs9270844	31	15	0.71096	0.724212	0.860856	1
ENSG00000179344.12	HLA-DQB1	var_32570571_T_C_rs9270845	31	15	0.71096	0.724212	0.860856	1
ENSG00000179344.12	HLA-DQB1	var_32570577_A_T_rs9270846	31	15	0.71096	0.724212	0.860856	1
ENSG00000179344.12	HLA-DQB1	var_32570602_G_T_rs9270847	31	15	0.71096	0.724212	0.860856	1
ENSG00000179344.12	HLA-DQB1	var_32570609_C_T_rs9270848	31	15	0.71096	0.724212	0.860856	1
ENSG00000179344.12	HLA-DQB1	var_32570649_C_T_rs9270849	31	15	0.71096	0.724212	0.860856	1
ENSG00000179344.12	HLA-DQB1	var_32570667_A_G_rs73727334	31	15	0.71096	0.724212	0.860856	1
ENSG00000179344.12	HLA-DQB1	var_32570671_ACG_A_.	31	15	0.71096	0.724212	0.860856	1
ENSG00000179344.12	HLA-DQB1	var_32570675_GAAATGAATCTCA_G_.	31	15	0.71096	0.724212	0.860856	1
ENSG00000179344.12	HLA-DQB1	var_32570717_G_A_rs9270850	31	15	0.71096	0.724212	0.860856	1
ENSG00000179344.12	HLA-DQB1	var_32570776_C_T_rs9270851	31	15	0.71096	0.724212	0.860856	1
ENSG00000179344.12	HLA-DQB1	var_32570797_G_A_rs9270852	31	15	0.71096	0.724212	0.860856	1
ENSG00000179344.12	HLA-DQB1	var_32570800_G_A_rs9270853	31	15	0.71096	0.724212	0.860856	1
ENSG00000179344.12	HLA-DQB1	var_32570809_A_G_rs9270854	31	15	0.71096	0.724212	0.860856	1
ENSG00000179344.12	HLA-DQB1	var_32570839_A_G_rs9270856	31	15	0.71096	0.724212	0.860856	1
ENSG00000179344.12	HLA-DQB1	var_32570849_G_A_rs9270857	31	15	0.71096	0.724212	0.860856	1
ENSG00000179344.12	HLA-DQB1	var_32570859_C_T_rs9270858	31	15	0.71096	0.724212	0.860856	1
ENSG00000179344.12	HLA-DQB1	var_32570877_A_G_rs1909096	31	2	0.912541	0.704369	0.00430108	0.0316931
ENSG00000179344.12	HLA-DQB1	var_32570880_C_T_rs556025	31	3	0.904921	0.697751	0.00177976	0.0200002
ENSG00000179344.12	HLA-DQB1	var_32570894_T_C_rs9270859	31	15	0.71096	0.724212	0.860856	1
ENSG00000179344.12	HLA-DQB1	var_32570911_C_CCT_rs149995531	31	2	0.912541	0.704369	0.00430108	0.0316931
ENSG00000179344.12	HLA-DQB1	var_32571001_T_C_rs9270864	31	15	0.71096	0.724212	0.860856	1
ENSG00000179344.12	HLA-DQB1	var_32571011_G_C_rs9270865	31	15	0.71096	0.724212	0.860856	1
ENSG00000179344.12	HLA-DQB1	var_32571043_G_A_rs9270866	31	15	0.71096	0.724212	0.860856	1
ENSG00000179344.12	HLA-DQB1	var_32571072_GA_G_rs66504538	31	15	0.71096	0.724212	0.860856	1
ENSG00000179344.12	HLA-DQB1	var_32571116_T_A_rs28383179	31	2	0.912541	0.704369	0.00430108	0.0316931
ENSG00000179344.12	HLA-DQB1	var_32571118_A_C_rs28383180	31	2	0.912541	0.704369	0.00430108	0.0316931
ENSG00000179344.12	HLA-DQB1	var_32571201_G_A_rs9270873	31	15	0.71096	0.724212	0.860856	1
ENSG00000179344.12	HLA-DQB1	var_32571227_G_A_rs9270874	31	15	0.71096	0.724212	0.860856	1
ENSG00000179344.12	HLA-DQB1	var_32571295_C_T_rs28409699	31	21	0.744193	0.662373	0.0481754	0.186347
ENSG00000179344.12	HLA-DQB1	var_32571663_T_TA_rs146705926	31	15	0.71096	0.724212	0.860856	1
ENSG00000179344.12	HLA-DQB1	var_32571690_C_T_rs9270881	31	14	0.695699	0.736	0.444443	0.765623
ENSG00000179344.12	HLA-DQB1	var_32571705_G_C_rs9270882	31	14	0.695699	0.736	0.444443	0.765623
ENSG00000179344.12	HLA-DQB1	var_32571719_C_CA_.	31	14	0.695699	0.736	0.444443	0.765623
ENSG00000179344.12	HLA-DQB1	var_32571724_T_TGGTTAA_.	31	14	0.695699	0.736	0.444443	0.765623
ENSG00000179344.12	HLA-DQB1	var_32571726_G_A_.	31	14	0.695699	0.736	0.444443	0.765623
ENSG00000179344.12	HLA-DQB1	var_32571771_G_A_rs9270885	31	14	0.695699	0.736	0.444443	0.765623
ENSG00000179344.12	HLA-DQB1	var_32571777_G_A_rs9270886	31	14	0.695699	0.736	0.444443	0.765623
ENSG00000179344.12	HLA-DQB1	var_32571789_C_A_rs9270887	31	15	0.71096	0.724212	0.860856	1
ENSG00000179344.12	HLA-DQB1	var_32571811_G_A_rs28383182	31	2	0.912541	0.704369	0.00430108	0.0316931
ENSG00000179344.12	HLA-DQB1	var_32571820_T_C_rs9270889	31	15	0.71096	0.724212	0.860856	1
ENSG00000179344.12	HLA-DQB1	var_32571822_A_T_rs9270890	31	15	0.71096	0.724212	0.860856	1
ENSG00000179344.12	HLA-DQB1	var_32571827_G_GGA_.	31	2	0.912541	0.704369	0.00430108	0.0316931
ENSG00000179344.12	HLA-DQB1	var_32571845_C_T_rs9270893	31	15	0.71096	0.724212	0.860856	1
ENSG00000179344.12	HLA-DQB1	var_32571864_T_G_rs4380799	31	21	0.744193	0.662373	0.0481754	0.186347
ENSG00000179344.12	HLA-DQB1	var_32571873_C_T_rs9270895	31	15	0.71096	0.724212	0.860856	1
ENSG00000179344.12	HLA-DQB1	var_32571876_A_G_rs9270896	31	15	0.71096	0.724212	0.860856	1
ENSG00000179344.12	HLA-DQB1	var_32571881_G_A_rs28383184	31	2	0.912541	0.704369	0.00430108	0.0316931
ENSG00000179344.12	HLA-DQB1	var_32571890_G_A_rs9270897	31	15	0.71096	0.724212	0.860856	1
ENSG00000179344.12	HLA-DQB1	var_32571891_G_A_rs4566915	31	21	0.744193	0.662373	0.0481754	0.186347
ENSG00000179344.12	HLA-DQB1	var_32571897_A_G_rs12211942	31	2	0.912541	0.704369	0.00430108	0.0316931
ENSG00000179344.12	HLA-DQB1	var_32571903_T_C_rs9270898	31	15	0.71096	0.724212	0.860856	1
ENSG00000179344.12	HLA-DQB1	var_32571932_A_G_rs9270900	31	15	0.71096	0.724212	0.860856	1
ENSG00000179344.12	HLA-DQB1	var_32571933_C_A_rs9270901	31	15	0.71096	0.724212	0.860856	1
ENSG00000179344.12	HLA-DQB1	var_32571962_A_G_rs9270902	31	15	0.71096	0.724212	0.860856	1
ENSG00000179344.12	HLA-DQB1	var_32571996_TAC_T_rs9279791	31	15	0.71096	0.724212	0.860856	1
ENSG00000179344.12	HLA-DQB1	var_32571999_A_T_rs114828170	31	15	0.71096	0.724212	0.860856	1
ENSG00000179344.12	HLA-DQB1	var_32572023_G_GC_rs146910480	31	12	0.684766	0.738663	0.306092	0.61939
ENSG00000179344.12	HLA-DQB1	var_32572030_T_A_rs526784	31	2	0.912541	0.704369	0.00430108	0.0316931
ENSG00000179344.12	HLA-DQB1	var_32572048_G_T_rs28383186	31	2	0.912541	0.704369	0.00430108	0.0316931
ENSG00000179344.12	HLA-DQB1	var_32572060_T_C_rs9270904	31	15	0.71096	0.724212	0.860856	1
ENSG00000179344.12	HLA-DQB1	var_32572076_G_A_rs9270905	31	15	0.71096	0.724212	0.860856	1
ENSG00000179344.12	HLA-DQB1	var_32572079_T_C_rs9270906	31	15	0.71096	0.724212	0.860856	1
ENSG00000179344.12	HLA-DQB1	var_32572082_C_T_rs9270907	31	15	0.71096	0.724212	0.860856	1
ENSG00000179344.12	HLA-DQB1	var_32572106_G_A_rs73727336	31	13	0.679948	0.745137	0.182656	0.454102
ENSG00000179344.12	HLA-DQB1	var_32572148_G_A_rs9270908	31	15	0.71096	0.724212	0.860856	1
ENSG00000179344.12	HLA-DQB1	var_32572155_T_C_rs4382332	31	21	0.744193	0.662373	0.0481754	0.186347
ENSG00000179344.12	HLA-DQB1	var_32572179_A_G_rs9270909	31	15	0.71096	0.724212	0.860856	1
ENSG00000179344.12	HLA-DQB1	var_32572180_G_C_rs9270910	31	2	0.912541	0.704369	0.00430108	0.0316931
ENSG00000179344.12	HLA-DQB1	var_32572202_C_T_rs9270911	31	2	0.912541	0.704369	0.00430108	0.0316931
ENSG00000179344.12	HLA-DQB1	var_32572224_A_G_rs9270912	31	15	0.71096	0.724212	0.860856	1
ENSG00000179344.12	HLA-DQB1	var_32572229_A_G_rs9270913	31	15	0.71096	0.724212	0.860856	1
ENSG00000179344.12	HLA-DQB1	var_32572234_G_A_rs28582842	31	21	0.744193	0.662373	0.0481754	0.186347
ENSG00000179344.12	HLA-DQB1	var_32572249_A_T_rs9270914	31	15	0.71096	0.724212	0.860856	1
ENSG00000179344.12	HLA-DQB1	var_32572251_T_C_rs2858870	31	2	0.912541	0.704369	0.00430108	0.0316931
ENSG00000179344.12	HLA-DQB1	var_32572278_C_A_rs28707773	31	21	0.744193	0.662373	0.0481754	0.186347
ENSG00000179344.12	HLA-DQB1	var_32572290_G_A_rs9270915	31	15	0.71096	0.724212	0.860856	1
ENSG00000179344.12	HLA-DQB1	var_32572292_A_C_rs9270916	31	15	0.71096	0.724212	0.860856	1
ENSG00000179344.12	HLA-DQB1	var_32572302_G_A_rs9270918	31	15	0.71096	0.724212	0.860856	1
ENSG00000179344.12	HLA-DQB1	var_32572311_T_C_rs586610	31	2	0.912541	0.704369	0.00430108	0.0316931
ENSG00000179344.12	HLA-DQB1	var_32572322_C_T_rs9270920	31	15	0.71096	0.724212	0.860856	1
ENSG00000179344.12	HLA-DQB1	var_32572326_C_T_rs9270921	31	15	0.71096	0.724212	0.860856	1
ENSG00000179344.12	HLA-DQB1	var_32572388_T_C_rs9270922	31	15	0.71096	0.724212	0.860856	1
ENSG00000179344.12	HLA-DQB1	var_32572408_G_A_rs9270924	31	15	0.71096	0.724212	0.860856	1
ENSG00000179344.12	HLA-DQB1	var_32572433_A_G_rs9270925	31	15	0.71096	0.724212	0.860856	1
ENSG00000179344.12	HLA-DQB1	var_32572435_C_A_rs9270926	31	15	0.71096	0.724212	0.860856	1
ENSG00000179344.12	HLA-DQB1	var_32572451_A_G_rs9270927	31	15	0.71096	0.724212	0.860856	1
ENSG00000179344.12	HLA-DQB1	var_32572547_A_T_rs9270931	31	15	0.71096	0.724212	0.860856	1
ENSG00000179344.12	HLA-DQB1	var_32572571_GGACAT_G_rs67141839	31	15	0.71096	0.724212	0.860856	1
ENSG00000179344.12	HLA-DQB1	var_32572586_G_A_rs9270932	31	15	0.71096	0.724212	0.860856	1
ENSG00000179344.12	HLA-DQB1	var_32572659_C_G_rs9270933	31	15	0.71096	0.724212	0.860856	1
ENSG00000179344.12	HLA-DQB1	var_32572695_G_C_rs9270934	31	15	0.71096	0.724212	0.860856	1
ENSG00000179344.12	HLA-DQB1	var_32572701_A_G_rs9270935	31	15	0.71096	0.724212	0.860856	1
ENSG00000179344.12	HLA-DQB1	var_32572737_G_A_rs28638783	31	21	0.744193	0.662373	0.0481754	0.186347
ENSG00000179344.12	HLA-DQB1	var_32572757_A_G_rs9270937	31	15	0.71096	0.724212	0.860856	1
ENSG00000179344.12	HLA-DQB1	var_32572806_G_A_rs9270939	31	15	0.71096	0.724212	0.860856	1
ENSG00000179344.12	HLA-DQB1	var_32572850_A_G_rs9270940	31	15	0.71096	0.724212	0.860856	1
ENSG00000179344.12	HLA-DQB1	var_32572851_G_A_rs9270941	31	15	0.71096	0.724212	0.860856	1
ENSG00000179344.12	HLA-DQB1	var_32572891_AC_A_rs66513413	31	15	0.71096	0.724212	0.860856	1
ENSG00000179344.12	HLA-DQB1	var_32572895_T_TCCAGA_rs150986494	31	15	0.71096	0.724212	0.860856	1
ENSG00000179344.12	HLA-DQB1	var_32572904_T_A_rs574170	31	18	0.712291	0.725427	1	1
ENSG00000179344.12	HLA-DQB1	var_32572911_A_G_rs9270944	31	15	0.71096	0.724212	0.860856	1
ENSG00000179344.12	HLA-DQB1	var_32572940_A_G_rs72850016	31	21	0.744193	0.662373	0.0481754	0.186347
ENSG00000179344.12	HLA-DQB1	var_32572948_A_C_rs9270945	31	15	0.71096	0.724212	0.860856	1
ENSG00000179344.12	HLA-DQB1	var_32572952_G_A_rs9270946	31	15	0.71096	0.724212	0.860856	1
ENSG00000179344.12	HLA-DQB1	var_32572961_G_C_rs9270947	31	15	0.71096	0.724212	0.860856	1
ENSG00000179344.12	HLA-DQB1	var_32572972_C_T_rs9270948	31	15	0.71096	0.724212	0.860856	1
ENSG00000179344.12	HLA-DQB1	var_32572975_T_C_rs9270949	31	15	0.71096	0.724212	0.860856	1
ENSG00000179344.12	HLA-DQB1	var_32573027_T_A_rs9270950	31	15	0.71096	0.724212	0.860856	1
ENSG00000179344.12	HLA-DQB1	var_32573039_C_T_rs9270951	31	15	0.71096	0.724212	0.860856	1
ENSG00000179344.12	HLA-DQB1	var_32573040_A_G_rs9270952	31	15	0.71096	0.724212	0.860856	1
ENSG00000179344.12	HLA-DQB1	var_32573045_C_T_rs9270953	31	15	0.71096	0.724212	0.860856	1
ENSG00000179344.12	HLA-DQB1	var_32573058_C_T_rs9270954	31	15	0.71096	0.724212	0.860856	1
ENSG00000179344.12	HLA-DQB1	var_32573120_A_C_rs2858868	31	2	0.912541	0.704369	0.00430108	0.0316931
ENSG00000179344.12	HLA-DQB1	var_32573235_A_G_rs9270957	31	15	0.71096	0.724212	0.860856	1
ENSG00000179344.12	HLA-DQB1	var_32573289_G_A_rs9270961	31	15	0.71096	0.724212	0.860856	1
ENSG00000179344.12	HLA-DQB1	var_32573319_CAAAT_C_rs147306160	31	15	0.71096	0.724212	0.860856	1
ENSG00000179344.12	HLA-DQB1	var_32573361_A_C_rs36022997	31	21	0.744193	0.662373	0.0481754	0.186347
ENSG00000179344.12	HLA-DQB1	var_32573434_C_T_rs9270962	31	15	0.71096	0.724212	0.860856	1
ENSG00000179344.12	HLA-DQB1	var_32573441_A_C_rs9270963	31	15	0.71096	0.724212	0.860856	1
ENSG00000179344.12	HLA-DQB1	var_32573442_T_A_rs9270964	31	15	0.71096	0.724212	0.860856	1
ENSG00000179344.12	HLA-DQB1	var_32573456_TAATC_T_rs148978099	31	16	0.68726	0.750376	0.264092	0.561921
ENSG00000179344.12	HLA-DQB1	var_32573471_A_G_rs9270965	31	15	0.71096	0.724212	0.860856	1
ENSG00000179344.12	HLA-DQB1	var_32573543_C_T_rs9270967	31	15	0.71096	0.724212	0.860856	1
ENSG00000179344.12	HLA-DQB1	var_32573554_C_T_rs9270968	31	15	0.71096	0.724212	0.860856	1
ENSG00000179344.12	HLA-DQB1	var_32573560_A_G_rs9270969	31	15	0.71096	0.724212	0.860856	1
ENSG00000179344.12	HLA-DQB1	var_32573574_C_T_rs9270970	31	15	0.71096	0.724212	0.860856	1
ENSG00000179344.12	HLA-DQB1	var_32573598_T_C_rs9270971	31	15	0.71096	0.724212	0.860856	1
ENSG00000179344.12	HLA-DQB1	var_32573602_A_G_rs2760993	31	2	0.912541	0.704369	0.00430108	0.0316931
ENSG00000179344.12	HLA-DQB1	var_32573621_C_T_rs9270972	31	15	0.71096	0.724212	0.860856	1
ENSG00000179344.12	HLA-DQB1	var_32573713_C_A_rs9270974	31	15	0.71096	0.724212	0.860856	1
ENSG00000179344.12	HLA-DQB1	var_32573748_A_G_rs9270977	31	15	0.71096	0.724212	0.860856	1
ENSG00000179344.12	HLA-DQB1	var_32573754_T_A_rs9270978	31	15	0.71096	0.724212	0.860856	1
ENSG00000179344.12	HLA-DQB1	var_32573780_A_G_rs9270979	31	15	0.71096	0.724212	0.860856	1
ENSG00000179344.12	HLA-DQB1	var_32573877_T_C_rs614348	31	18	0.712291	0.725427	1	1
ENSG00000179344.12	HLA-DQB1	var_32573895_A_G_rs72850021	31	21	0.744193	0.662373	0.0481754	0.186347
ENSG00000179344.12	HLA-DQB1	var_32573973_T_C_rs9270983	31	15	0.71096	0.724212	0.860856	1
ENSG00000179344.12	HLA-DQB1	var_32573985_A_AG_rs9281928	31	15	0.71096	0.724212	0.860856	1
ENSG00000179344.12	HLA-DQB1	var_32574014_A_C_rs2647073	31	2	0.912541	0.704369	0.00430108	0.0316931
ENSG00000179344.12	HLA-DQB1	var_32574027_T_C_rs9270985	31	15	0.71096	0.724212	0.860856	1
ENSG00000179344.12	HLA-DQB1	var_32574048_G_A_rs35488182	31	21	0.744193	0.662373	0.0481754	0.186347
ENSG00000179344.12	HLA-DQB1	var_32574127_T_C_rs9270987	31	15	0.71096	0.724212	0.860856	1
ENSG00000179344.12	HLA-DQB1	var_32574130_A_G_rs9270988	31	15	0.71096	0.724212	0.860856	1
ENSG00000179344.12	HLA-DQB1	var_32574132_G_A_rs34242956	31	16	0.68726	0.750376	0.264092	0.561921
ENSG00000179344.12	HLA-DQB1	var_32574186_C_T_rs112500757	31	21	0.744193	0.662373	0.0481754	0.186347
ENSG00000179344.12	HLA-DQB1	var_32574200_G_C_rs9270991	31	15	0.71096	0.724212	0.860856	1
ENSG00000179344.12	HLA-DQB1	var_32574202_C_T_rs9270992	31	15	0.71096	0.724212	0.860856	1
ENSG00000179344.12	HLA-DQB1	var_32574244_C_T_rs59108952	31	21	0.744193	0.662373	0.0481754	0.186347
ENSG00000179344.12	HLA-DQB1	var_32574329_C_T_rs35752949	31	21	0.744193	0.662373	0.0481754	0.186347
ENSG00000179344.12	HLA-DQB1	var_32574379_A_G_rs9270998	31	15	0.71096	0.724212	0.860856	1
ENSG00000179344.12	HLA-DQB1	var_32574438_G_A_rs9270999	31	15	0.71096	0.724212	0.860856	1
ENSG00000179344.12	HLA-DQB1	var_32574453_C_T_rs61670843	31	21	0.744193	0.662373	0.0481754	0.186347
ENSG00000179344.12	HLA-DQB1	var_32574493_A_C_rs9271001	31	15	0.71096	0.724212	0.860856	1
ENSG00000179344.12	HLA-DQB1	var_32574497_T_C_rs9271002	31	15	0.71096	0.724212	0.860856	1
ENSG00000179344.12	HLA-DQB1	var_32574504_C_T_.	31	15	0.71096	0.724212	0.860856	1
ENSG00000179344.12	HLA-DQB1	var_32574506_T_TCTTCTTTAGGAAGGCGATTAA_rs9281931	31	15	0.71096	0.724212	0.860856	1
ENSG00000179344.12	HLA-DQB1	var_32574527_T_C_rs9271003	31	15	0.71096	0.724212	0.860856	1
ENSG00000179344.12	HLA-DQB1	var_32574540_A_G_rs28383200	31	15	0.71096	0.724212	0.860856	1
ENSG00000179344.12	HLA-DQB1	var_32574579_G_A_rs9271004	29	14	0.721425	0.729039	1	1
ENSG00000179344.12	HLA-DQB1	var_32574586_A_C_rs9271005	29	14	0.721425	0.729039	1	1
ENSG00000179344.12	HLA-DQB1	var_32574589_A_ATG_rs139581530	29	14	0.721425	0.729039	1	1
ENSG00000179344.12	HLA-DQB1	var_32574602_T_C_rs9271006	30	14	0.721425	0.718752	0.790107	1
ENSG00000179344.12	HLA-DQB1	var_32574614_A_C_rs61161997	31	21	0.744193	0.662373	0.0481754	0.186347
ENSG00000179344.12	HLA-DQB1	var_32574624_A_G_rs9271007	30	14	0.721425	0.724212	0.951039	1
ENSG00000179344.12	HLA-DQB1	var_32574628_G_A_rs9271008	31	15	0.71096	0.724212	0.860856	1
ENSG00000179344.12	HLA-DQB1	var_32574643_C_G_rs60216782	31	21	0.744193	0.662373	0.0481754	0.186347
ENSG00000179344.12	HLA-DQB1	var_32574649_C_A_rs9271009	31	15	0.71096	0.724212	0.860856	1
ENSG00000179344.12	HLA-DQB1	var_32574652_T_C_rs9271010	31	15	0.71096	0.724212	0.860856	1
ENSG00000179344.12	HLA-DQB1	var_32574676_A_G_rs9271011	31	15	0.71096	0.724212	0.860856	1
ENSG00000179344.12	HLA-DQB1	var_32574696_A_G_rs9271012	30	13	0.701847	0.729048	0.591685	0.899647
ENSG00000179344.12	HLA-DQB1	var_32574747_AATAG_A_rs66477774	31	12	0.703378	0.726908	0.535297	0.843222
ENSG00000179344.12	HLA-DQB1	var_32574758_AT_A_.	31	13	0.705731	0.726516	0.649954	0.957267
ENSG00000179344.12	HLA-DQB1	var_32574767_C_T_rs9271016	31	15	0.71096	0.724212	0.860856	1
ENSG00000179344.12	HLA-DQB1	var_32574807_T_C_rs9271018	31	15	0.71096	0.724212	0.860856	1
ENSG00000179344.12	HLA-DQB1	var_32574808_G_A_rs9271019	31	15	0.71096	0.724212	0.860856	1
ENSG00000179344.12	HLA-DQB1	var_32574840_T_G_rs9271020	31	15	0.71096	0.724212	0.860856	1
ENSG00000179344.12	HLA-DQB1	var_32574863_G_A_rs9271021	31	15	0.71096	0.724212	0.860856	1
ENSG00000179344.12	HLA-DQB1	var_32575258_A_G_rs34113780	31	21	0.744193	0.662373	0.0481754	0.186347
ENSG00000179344.12	HLA-DQB1	var_32575275_G_A_rs9271050	31	15	0.71096	0.724212	0.860856	1
ENSG00000179344.12	HLA-DQB1	var_32575290_T_C_rs9271051	31	15	0.71096	0.724212	0.860856	1
ENSG00000179344.12	HLA-DQB1	var_32575309_T_C_rs9271052	31	15	0.71096	0.724212	0.860856	1
ENSG00000179344.12	HLA-DQB1	var_32575319_C_T_rs9271053	31	15	0.71096	0.724212	0.860856	1
ENSG00000179344.12	HLA-DQB1	var_32575406_A_T_rs9271058	31	15	0.71096	0.724212	0.860856	1
ENSG00000179344.12	HLA-DQB1	var_32575513_C_G_rs9271060	31	15	0.71096	0.724212	0.860856	1
ENSG00000179344.12	HLA-DQB1	var_32575584_A_G_rs9271063	31	15	0.71096	0.724212	0.860856	1
ENSG00000179344.12	HLA-DQB1	var_32575601_A_G_rs9271064	31	15	0.71096	0.724212	0.860856	1
ENSG00000179344.12	HLA-DQB1	var_32575602_T_G_rs116454087	31	16	0.68726	0.750376	0.264092	0.561921
ENSG00000179344.12	HLA-DQB1	var_32575631_A_G_rs9271066	31	14	0.695699	0.736	0.444443	0.765623
ENSG00000179344.12	HLA-DQB1	var_32575674_C_G_rs9271068	31	15	0.71096	0.724212	0.860856	1
ENSG00000179344.12	HLA-DQB1	var_32575701_G_T_rs9271070	31	15	0.71096	0.724212	0.860856	1
ENSG00000179344.12	HLA-DQB1	var_32575749_C_T_rs9271072	31	15	0.71096	0.724212	0.860856	1
ENSG00000179344.12	HLA-DQB1	var_32575803_G_T_rs9271073	31	15	0.71096	0.724212	0.860856	1
ENSG00000179344.12	HLA-DQB1	var_32575820_T_C_rs36233212	31	21	0.744193	0.662373	0.0481754	0.186347
ENSG00000179344.12	HLA-DQB1	var_32575849_G_T_rs9271074	31	15	0.71096	0.724212	0.860856	1
ENSG00000179344.12	HLA-DQB1	var_32575852_A_G_rs9271075	31	15	0.71096	0.724212	0.860856	1
ENSG00000179344.12	HLA-DQB1	var_32575873_G_A_rs9271076	31	15	0.71096	0.724212	0.860856	1
ENSG00000179344.12	HLA-DQB1	var_32575918_A_T_rs643889	31	18	0.712291	0.725427	1	1
ENSG00000179344.12	HLA-DQB1	var_32575925_G_A_rs9271077	31	15	0.71096	0.724212	0.860856	1
ENSG00000179344.12	HLA-DQB1	var_32575930_C_T_rs9271078	31	15	0.71096	0.724212	0.860856	1
ENSG00000179344.12	HLA-DQB1	var_32576009_T_G_rs482205	31	18	0.712291	0.725427	1	1
ENSG00000179344.12	HLA-DQB1	var_32576019_T_C_rs482162	31	18	0.712291	0.725427	1	1
ENSG00000179344.12	HLA-DQB1	var_32576036_C_T_rs12206257	31	1	0.924612	0.710906	1	1
ENSG00000179344.12	HLA-DQB1	var_32576037_G_C_rs35305251	31	21	0.744193	0.662373	0.0481754	0.186347
ENSG00000179344.12	HLA-DQB1	var_32576052_G_C_rs9271079	31	15	0.71096	0.724212	0.860856	1
ENSG00000179344.12	HLA-DQB1	var_32576064_G_C_rs482044	31	18	0.712291	0.725427	1	1
ENSG00000179344.12	HLA-DQB1	var_32576083_A_G_rs9271081	31	15	0.71096	0.724212	0.860856	1
ENSG00000179344.12	HLA-DQB1	var_32576102_T_C_rs9271083	31	15	0.71096	0.724212	0.860856	1
ENSG00000179344.12	HLA-DQB1	var_32576145_C_A_rs481139	31	18	0.712291	0.725427	1	1
ENSG00000179344.12	HLA-DQB1	var_32576165_T_A_rs9271086	31	15	0.71096	0.724212	0.860856	1
ENSG00000179344.12	HLA-DQB1	var_32576170_C_A_rs9271087	31	15	0.71096	0.724212	0.860856	1
ENSG00000179344.12	HLA-DQB1	var_32576175_A_C_rs9271088	31	15	0.71096	0.724212	0.860856	1
ENSG00000179344.12	HLA-DQB1	var_32576177_T_G_rs9271089	31	15	0.71096	0.724212	0.860856	1
ENSG00000179344.12	HLA-DQB1	var_32576247_T_C_rs9271090	31	15	0.71096	0.724212	0.860856	1
ENSG00000179344.12	HLA-DQB1	var_32576265_G_T_rs34811813	31	21	0.744193	0.662373	0.0481754	0.186347
ENSG00000179344.12	HLA-DQB1	var_32576275_G_T_rs9271091	31	15	0.71096	0.724212	0.860856	1
ENSG00000179344.12	HLA-DQB1	var_32576282_T_TA_rs9281938	31	15	0.71096	0.724212	0.860856	1
ENSG00000179344.12	HLA-DQB1	var_32576296_A_G_rs9271092	31	15	0.71096	0.724212	0.860856	1
ENSG00000179344.12	HLA-DQB1	var_32576324_C_G_rs36202959	31	21	0.744193	0.662373	0.0481754	0.186347
ENSG00000179344.12	HLA-DQB1	var_32576347_G_C_rs9271094	31	14	0.721425	0.714814	0.73947	1
ENSG00000179344.12	HLA-DQB1	var_32576356_T_C_rs35515288	31	21	0.744193	0.662373	0.0481754	0.186347
ENSG00000179344.12	HLA-DQB1	var_32576368_C_T_rs36202958	31	21	0.744193	0.662373	0.0481754	0.186347
ENSG00000179344.12	HLA-DQB1	var_32576384_TAAG_T_rs66715534	31	15	0.71096	0.724212	0.860856	1
ENSG00000179344.12	HLA-DQB1	var_32576394_G_A_rs78115934	31	15	0.71096	0.724212	0.860856	1
ENSG00000179344.12	HLA-DQB1	var_32576426_A_G_rs9271096	31	15	0.71096	0.724212	0.860856	1
ENSG00000179344.12	HLA-DQB1	var_32576439_C_G_rs9271097	31	15	0.71096	0.724212	0.860856	1
ENSG00000179344.12	HLA-DQB1	var_32576440_T_G_rs9271098	31	15	0.71096	0.724212	0.860856	1
ENSG00000179344.12	HLA-DQB1	var_32576478_T_C_rs9271100	31	15	0.71096	0.724212	0.860856	1
ENSG00000179344.12	HLA-DQB1	var_32576493_C_T_rs9271101	31	15	0.71096	0.724212	0.860856	1
ENSG00000179344.12	HLA-DQB1	var_32576540_T_C_rs9271103	31	15	0.71096	0.724212	0.860856	1
ENSG00000179344.12	HLA-DQB1	var_32576561_G_A_rs9271104	31	15	0.71096	0.724212	0.860856	1
ENSG00000179344.12	HLA-DQB1	var_32576577_T_G_rs9271105	31	15	0.71096	0.724212	0.860856	1
ENSG00000179344.12	HLA-DQB1	var_32576592_A_C_rs646984	31	18	0.712291	0.725427	1	1
ENSG00000179344.12	HLA-DQB1	var_32576595_G_A_rs9271106	31	15	0.71096	0.724212	0.860856	1
ENSG00000179344.12	HLA-DQB1	var_32576604_A_T_rs9271107	31	15	0.71096	0.724212	0.860856	1
ENSG00000179344.12	HLA-DQB1	var_32576626_G_A_rs647035	31	18	0.712291	0.725427	1	1
ENSG00000179344.12	HLA-DQB1	var_32576633_G_A_rs9271108	31	15	0.71096	0.724212	0.860856	1
ENSG00000179344.12	HLA-DQB1	var_32576687_T_C_rs9271109	31	15	0.71096	0.724212	0.860856	1
ENSG00000179344.12	HLA-DQB1	var_32576688_G_A_rs9271110	31	15	0.71096	0.724212	0.860856	1
ENSG00000179344.12	HLA-DQB1	var_32576699_G_A_rs9271111	31	15	0.71096	0.724212	0.860856	1
ENSG00000179344.12	HLA-DQB1	var_32576717_T_C_rs9271112	31	15	0.71096	0.724212	0.860856	1
ENSG00000179344.12	HLA-DQB1	var_32576731_C_G_rs9271115	31	15	0.71096	0.724212	0.860856	1
ENSG00000179344.12	HLA-DQB1	var_32576812_G_A_rs12208101	31	1	0.924612	0.710906	1	1
ENSG00000179344.12	HLA-DQB1	var_32577071_CAG_C_rs9279802	31	15	0.71096	0.724212	0.860856	1
ENSG00000179344.12	HLA-DQB1	var_32577165_T_C_rs9271143	31	15	0.71096	0.724212	0.860856	1
ENSG00000179344.12	HLA-DQB1	var_32577220_G_A_rs9271144	31	15	0.71096	0.724212	0.860856	1
ENSG00000179344.12	HLA-DQB1	var_32577224_C_G_rs9271145	31	15	0.71096	0.724212	0.860856	1
ENSG00000179344.12	HLA-DQB1	var_32577240_T_TG_rs148303563	31	21	0.744193	0.662373	0.0481754	0.186347
ENSG00000179344.12	HLA-DQB1	var_32577245_C_T_rs35899011	31	21	0.744193	0.662373	0.0481754	0.186347
ENSG00000179344.12	HLA-DQB1	var_32577282_A_C_rs9271146	31	14	0.721425	0.714814	0.73947	1
ENSG00000179344.12	HLA-DQB1	var_32577417_T_G_rs36233210	31	21	0.744193	0.662373	0.0481754	0.186347
ENSG00000179344.12	HLA-DQB1	var_32577455_A_G_rs9271149	31	15	0.71096	0.724212	0.860856	1
ENSG00000179344.12	HLA-DQB1	var_32577470_T_G_rs9271150	31	15	0.71096	0.724212	0.860856	1
ENSG00000179344.12	HLA-DQB1	var_32577474_T_G_rs9271151	31	15	0.71096	0.724212	0.860856	1
ENSG00000179344.12	HLA-DQB1	var_32577497_C_T_rs536810	31	18	0.712291	0.725427	1	1
ENSG00000179344.12	HLA-DQB1	var_32577549_A_T_rs9271153	31	15	0.71096	0.724212	0.860856	1
ENSG00000179344.12	HLA-DQB1	var_32577590_G_A_rs9271156	31	15	0.71096	0.724212	0.860856	1
ENSG00000179344.12	HLA-DQB1	var_32577596_C_T_rs36097962	31	21	0.744193	0.662373	0.0481754	0.186347
ENSG00000179344.12	HLA-DQB1	var_32577604_C_T_rs535852	31	18	0.712291	0.725427	1	1
ENSG00000179344.12	HLA-DQB1	var_32577606_G_T_rs36233208	31	21	0.744193	0.662373	0.0481754	0.186347
ENSG00000179344.12	HLA-DQB1	var_32577607_A_T_rs13205658	31	1	0.924612	0.710906	1	1
ENSG00000179344.12	HLA-DQB1	var_32577639_T_G_.	31	21	0.744193	0.662373	0.0481754	0.186347
ENSG00000179344.12	HLA-DQB1	var_32577640_C_G_.	31	21	0.744193	0.662373	0.0481754	0.186347
ENSG00000179344.12	HLA-DQB1	var_32577642_TTTC_T_.	31	21	0.744193	0.662373	0.0481754	0.186347
ENSG00000179344.12	HLA-DQB1	var_32577693_G_C_rs17840121	31	1	0.924612	0.710906	1	1
ENSG00000179344.12	HLA-DQB1	var_32577695_A_C_rs35406945	31	21	0.744193	0.662373	0.0481754	0.186347
ENSG00000179344.12	HLA-DQB1	var_32577715_G_T_rs9271162	31	15	0.71096	0.724212	0.860856	1
ENSG00000179344.12	HLA-DQB1	var_32577733_C_T_rs9271163	31	15	0.71096	0.724212	0.860856	1
ENSG00000179344.12	HLA-DQB1	var_32577784_C_T_rs9271164	31	15	0.71096	0.724212	0.860856	1
ENSG00000179344.12	HLA-DQB1	var_32577785_A_G_rs9271165	31	15	0.71096	0.724212	0.860856	1
ENSG00000179344.12	HLA-DQB1	var_32577811_C_T_rs9271166	31	15	0.71096	0.724212	0.860856	1
ENSG00000179344.12	HLA-DQB1	var_32577846_T_C_rs56245106	31	21	0.744193	0.662373	0.0481754	0.186347
ENSG00000179344.12	HLA-DQB1	var_32577847_G_T_rs13206219	31	1	0.924612	0.710906	1	1
ENSG00000179344.12	HLA-DQB1	var_32577854_G_A_rs9271168	31	15	0.71096	0.724212	0.860856	1
ENSG00000179344.12	HLA-DQB1	var_32577873_TG_T_rs66522632	31	15	0.71096	0.724212	0.860856	1
ENSG00000179344.12	HLA-DQB1	var_32577889_T_C_rs9271170	31	15	0.71096	0.724212	0.860856	1
ENSG00000179344.12	HLA-DQB1	var_32577907_C_T_rs9271171	31	15	0.71096	0.724212	0.860856	1
ENSG00000179344.12	HLA-DQB1	var_32577973_T_G_rs532965	31	1	0.900471	0.711711	1	1
ENSG00000179344.12	HLA-DQB1	var_32577975_C_T_rs9271172	31	15	0.71096	0.724212	0.860856	1
ENSG00000179344.12	HLA-DQB1	var_32577981_A_G_rs9271173	31	15	0.71096	0.724212	0.860856	1
ENSG00000179344.12	HLA-DQB1	var_32578040_C_G_rs9271174	31	15	0.71096	0.724212	0.860856	1
ENSG00000179344.12	HLA-DQB1	var_32578082_C_T_rs674313	31	1	0.900471	0.711711	1	1
ENSG00000179344.12	HLA-DQB1	var_32578100_G_A_rs13206639	31	1	0.924612	0.710906	1	1
ENSG00000179344.12	HLA-DQB1	var_32578127_A_G_rs9271176	31	11	0.688008	0.734185	0.169291	0.433794
ENSG00000179344.12	HLA-DQB1	var_32578191_C_T_rs9271178	31	15	0.71096	0.724212	0.860856	1
ENSG00000179344.12	HLA-DQB1	var_32578196_G_A_rs9271179	31	15	0.71096	0.724212	0.860856	1
ENSG00000179344.12	HLA-DQB1	var_32578198_T_C_rs55703642	31	21	0.744193	0.662373	0.0481754	0.186347
ENSG00000179344.12	HLA-DQB1	var_32578209_C_T_rs9271180	31	15	0.71096	0.724212	0.860856	1
ENSG00000179344.12	HLA-DQB1	var_32578230_A_G_rs9271182	31	15	0.71096	0.724212	0.860856	1
ENSG00000179344.12	HLA-DQB1	var_32578286_G_A_rs9271185	31	15	0.71096	0.724212	0.860856	1
ENSG00000179344.12	HLA-DQB1	var_32578297_A_G_rs9271186	31	15	0.71096	0.724212	0.860856	1
ENSG00000179344.12	HLA-DQB1	var_32578346_A_G_rs17205002	31	21	0.744193	0.662373	0.0481754	0.186347
ENSG00000179344.12	HLA-DQB1	var_32578357_C_T_rs9271189	31	15	0.71096	0.724212	0.860856	1
ENSG00000179344.12	HLA-DQB1	var_32578426_A_G_rs17211356	31	21	0.744193	0.662373	0.0481754	0.186347
ENSG00000179344.12	HLA-DQB1	var_32578530_C_A_rs9271192	31	15	0.71096	0.724212	0.860856	1
ENSG00000179344.12	HLA-DQB1	var_32578566_T_C_rs9271193	31	15	0.71096	0.724212	0.860856	1
ENSG00000179344.12	HLA-DQB1	var_32578612_T_G_rs9271194	31	15	0.71096	0.724212	0.860856	1
ENSG00000179344.12	HLA-DQB1	var_32578621_G_T_rs4636067	31	21	0.744193	0.662373	0.0481754	0.186347
ENSG00000179344.12	HLA-DQB1	var_32578673_A_T_rs79267592	31	15	0.71096	0.724212	0.860856	1
ENSG00000179344.12	HLA-DQB1	var_32578726_G_A_rs9271198	31	15	0.71096	0.724212	0.860856	1
ENSG00000179344.12	HLA-DQB1	var_32578735_A_G_rs9271199	31	15	0.71096	0.724212	0.860856	1
ENSG00000179344.12	HLA-DQB1	var_32578756_C_T_rs9271200	31	15	0.71096	0.724212	0.860856	1
ENSG00000179344.12	HLA-DQB1	var_32578818_C_A_rs9271201	31	15	0.71096	0.724212	0.860856	1
ENSG00000179344.12	HLA-DQB1	var_32578837_A_C_rs9271202	31	15	0.71096	0.724212	0.860856	1
ENSG00000179344.12	HLA-DQB1	var_32578941_G_A_rs9271205	31	15	0.71096	0.724212	0.860856	1
ENSG00000179344.12	HLA-DQB1	var_32579035_G_A_rs9271209	31	15	0.71096	0.724212	0.860856	1
ENSG00000179344.12	HLA-DQB1	var_32579043_CAAAA_C_rs34645472	31	15	0.71096	0.724212	0.860856	1
ENSG00000179344.12	HLA-DQB1	var_32579070_C_T_rs9271210	31	15	0.71096	0.724212	0.860856	1
ENSG00000179344.12	HLA-DQB1	var_32579077_G_A_rs72850056	31	21	0.744193	0.662373	0.0481754	0.186347
ENSG00000179344.12	HLA-DQB1	var_32579078_C_T_rs9271211	31	15	0.71096	0.724212	0.860856	1
ENSG00000179344.12	HLA-DQB1	var_32579079_A_G_rs9271212	31	15	0.71096	0.724212	0.860856	1
ENSG00000179344.12	HLA-DQB1	var_32579128_A_ATTT_rs9281940	31	15	0.71096	0.724212	0.860856	1
ENSG00000179344.12	HLA-DQB1	var_32579211_G_C_rs9271213	31	15	0.71096	0.724212	0.860856	1
ENSG00000179344.12	HLA-DQB1	var_32579334_C_T_rs140012631	31	21	0.744193	0.662373	0.0481754	0.186347
ENSG00000179344.12	HLA-DQB1	var_32579530_A_AAGTG_.	31	15	0.71096	0.724212	0.860856	1
ENSG00000179344.12	HLA-DQB1	var_32579531_TTC_T_.	31	15	0.71096	0.724212	0.860856	1
ENSG00000179344.12	HLA-DQB1	var_32579643_T_A_rs202164893	31	1	0.900471	0.711711	1	1
ENSG00000179344.12	HLA-DQB1	var_32579645_C_T_rs9271236	31	15	0.71096	0.724212	0.860856	1
ENSG00000179344.12	HLA-DQB1	var_32579769_T_C_rs9271239	31	15	0.71096	0.724212	0.860856	1
ENSG00000179344.12	HLA-DQB1	var_32579940_T_C_rs9271242	31	15	0.71096	0.724212	0.860856	1
ENSG00000179344.12	HLA-DQB1	var_32579951_C_T_rs9271243	31	15	0.71096	0.724212	0.860856	1
ENSG00000179344.12	HLA-DQB1	var_32580084_A_G_rs9271246	31	15	0.71096	0.724212	0.860856	1
ENSG00000179344.12	HLA-DQB1	var_32580112_A_G_rs9271247	31	15	0.71096	0.724212	0.860856	1
ENSG00000179344.12	HLA-DQB1	var_32580157_C_T_rs9271248	31	15	0.71096	0.724212	0.860856	1
ENSG00000179344.12	HLA-DQB1	var_32580234_G_T_rs9271250	31	15	0.71096	0.724212	0.860856	1
ENSG00000179344.12	HLA-DQB1	var_32580241_C_A_rs9271251	31	15	0.71096	0.724212	0.860856	1
ENSG00000179344.12	HLA-DQB1	var_32580288_C_G_rs9271252	31	15	0.71096	0.724212	0.860856	1
ENSG00000179344.12	HLA-DQB1	var_32580344_C_CT_rs9281946	31	15	0.71096	0.724212	0.860856	1
ENSG00000179344.12	HLA-DQB1	var_32580357_C_T_rs9271255	31	15	0.71096	0.724212	0.860856	1
ENSG00000179344.12	HLA-DQB1	var_32580444_G_A_rs9271257	31	15	0.71096	0.724212	0.860856	1
ENSG00000179344.12	HLA-DQB1	var_32580446_G_A_rs9271258	31	15	0.71096	0.724212	0.860856	1
ENSG00000179344.12	HLA-DQB1	var_32580454_T_G_rs72850069	31	21	0.744193	0.662373	0.0481754	0.186347
ENSG00000179344.12	HLA-DQB1	var_32580456_G_A_rs3997871	31	15	0.71096	0.724212	0.860856	1
ENSG00000179344.12	HLA-DQB1	var_32580507_A_C_rs9271260	31	15	0.71096	0.724212	0.860856	1
ENSG00000179344.12	HLA-DQB1	var_32580580_T_C_rs116289957	31	1	0.924612	0.710906	1	1
ENSG00000179344.12	HLA-DQB1	var_32580596_T_C_rs28383216	31	1	0.924612	0.710906	1	1
ENSG00000179344.12	HLA-DQB1	var_32580640_T_A_rs113195871	31	21	0.744193	0.662373	0.0481754	0.186347
ENSG00000179344.12	HLA-DQB1	var_32580703_A_C_rs75905608	31	1	0.924612	0.710906	1	1
ENSG00000179344.12	HLA-DQB1	var_32580741_A_G_rs3997874	31	15	0.71096	0.724212	0.860856	1
ENSG00000179344.12	HLA-DQB1	var_32580806_G_A_rs9271268	31	1	0.924612	0.710906	1	1
ENSG00000179344.12	HLA-DQB1	var_32580820_G_T_rs9271269	31	1	0.924612	0.710906	1	1
ENSG00000179344.12	HLA-DQB1	var_32580880_G_A_rs2894378	31	15	0.71096	0.724212	0.860856	1
ENSG00000179344.12	HLA-DQB1	var_32580894_T_C_rs9271272	31	1	0.924612	0.710906	1	1
ENSG00000179344.12	HLA-DQB1	var_32580902_G_A_rs9271273	31	1	0.924612	0.710906	1	1
ENSG00000179344.12	HLA-DQB1	var_32580928_A_G_rs111887705	31	1	0.924612	0.710906	1	1
ENSG00000179344.12	HLA-DQB1	var_32580935_A_C_rs9271274	31	1	0.924612	0.710906	1	1
ENSG00000179344.12	HLA-DQB1	var_32580961_A_T_rs9271275	31	1	0.924612	0.710906	1	1
ENSG00000179344.12	HLA-DQB1	var_32580971_A_C_rs9271276	31	1	0.924612	0.710906	1	1
ENSG00000179344.12	HLA-DQB1	var_32580998_T_C_rs9271277	31	1	0.924612	0.710906	1	1
ENSG00000179344.12	HLA-DQB1	var_32580999_C_T_rs12205706	31	1	0.924612	0.710906	1	1
ENSG00000179344.12	HLA-DQB1	var_32581016_A_G_rs9271278	31	1	0.924612	0.710906	1	1
ENSG00000179344.12	HLA-DQB1	var_32581018_A_G_rs9271279	31	1	0.924612	0.710906	1	1
ENSG00000179344.12	HLA-DQB1	var_32581059_C_T_rs9271281	31	1	0.924612	0.710906	1	1
ENSG00000179344.12	HLA-DQB1	var_32581062_T_C_rs9271282	31	1	0.924612	0.710906	1	1
ENSG00000179344.12	HLA-DQB1	var_32581092_T_A_rs9271283	31	1	0.924612	0.710906	1	1
ENSG00000179344.12	HLA-DQB1	var_32581175_T_C_rs34471348	31	21	0.744193	0.662373	0.0481754	0.186347
ENSG00000179344.12	HLA-DQB1	var_32581190_T_C_rs9271284	31	1	0.924612	0.710906	1	1
ENSG00000179344.12	HLA-DQB1	var_32581193_A_G_rs9271285	31	1	0.924612	0.710906	1	1
ENSG00000179344.12	HLA-DQB1	var_32581221_G_A_rs9271286	31	1	0.924612	0.710906	1	1
ENSG00000179344.12	HLA-DQB1	var_32581225_A_C_rs56838463	31	21	0.744193	0.662373	0.0481754	0.186347
ENSG00000179344.12	HLA-DQB1	var_32581233_T_C_rs12212951	31	1	0.924612	0.710906	1	1
ENSG00000179344.12	HLA-DQB1	var_32581253_A_G_rs9271287	31	1	0.924612	0.710906	1	1
ENSG00000179344.12	HLA-DQB1	var_32581260_A_G_rs9271288	31	1	0.924612	0.710906	1	1
ENSG00000179344.12	HLA-DQB1	var_32581305_C_T_rs9271289	31	1	0.924612	0.710906	1	1
ENSG00000179344.12	HLA-DQB1	var_32581335_G_A_rs9271291	31	1	0.924612	0.710906	1	1
ENSG00000179344.12	HLA-DQB1	var_32581350_T_C_rs9271292	31	1	0.924612	0.710906	1	1
ENSG00000179344.12	HLA-DQB1	var_32581454_C_T_rs10947319	31	1	0.924612	0.710906	1	1
ENSG00000179344.12	HLA-DQB1	var_32581456_A_G_rs35421715	31	21	0.744193	0.662373	0.0481754	0.186347
ENSG00000179344.12	HLA-DQB1	var_32581459_G_T_rs9271293	31	1	0.924612	0.710906	1	1
ENSG00000179344.12	HLA-DQB1	var_32581461_A_G_rs9271294	31	1	0.924612	0.710906	1	1
ENSG00000179344.12	HLA-DQB1	var_32581467_T_C_rs9271295	31	1	0.924612	0.710906	1	1
ENSG00000179344.12	HLA-DQB1	var_32581491_C_T_rs10947320	31	1	0.924612	0.710906	1	1
ENSG00000179344.12	HLA-DQB1	var_32581500_A_G_rs55660658	31	21	0.744193	0.662373	0.0481754	0.186347
ENSG00000179344.12	HLA-DQB1	var_32581501_A_G_rs9271296	31	1	0.924612	0.710906	1	1
ENSG00000179344.12	HLA-DQB1	var_32581502_C_T_rs3104416	31	15	0.71096	0.724212	0.860856	1
ENSG00000179344.12	HLA-DQB1	var_32581537_G_C_rs9271299	31	1	0.924612	0.710906	1	1
ENSG00000179344.12	HLA-DQB1	var_32581621_T_C_rs9271302	31	1	0.924612	0.710906	1	1
ENSG00000179344.12	HLA-DQB1	var_32581647_A_G_rs9271303	31	1	0.924612	0.710906	1	1
ENSG00000179344.12	HLA-DQB1	var_32581648_G_A_rs9271304	31	1	0.924612	0.710906	1	1
ENSG00000179344.12	HLA-DQB1	var_32581649_C_T_rs9271305	31	1	0.924612	0.710906	1	1
ENSG00000179344.12	HLA-DQB1	var_32581650_G_A_rs62406297	31	16	0.68726	0.750376	0.264092	0.561921
ENSG00000179344.12	HLA-DQB1	var_32581658_A_G_rs9271306	31	1	0.924612	0.710906	1	1
ENSG00000179344.12	HLA-DQB1	var_32581681_CA_C_rs66879011	31	1	0.924612	0.710906	1	1
ENSG00000179344.12	HLA-DQB1	var_32581694_G_A_rs9271307	31	1	0.924612	0.710906	1	1
ENSG00000179344.12	HLA-DQB1	var_32581712_A_G_rs55873471	31	21	0.744193	0.662373	0.0481754	0.186347
ENSG00000179344.12	HLA-DQB1	var_32581732_GA_G_rs66832686	31	1	0.924612	0.710906	1	1
ENSG00000179344.12	HLA-DQB1	var_32581754_T_G_rs2894275	31	1	0.924612	0.710906	1	1
ENSG00000179344.12	HLA-DQB1	var_32581760_G_GTGACTCATA_rs59448291	31	21	0.744193	0.662373	0.0481754	0.186347
ENSG00000179344.12	HLA-DQB1	var_32581762_G_A_rs56387699	31	21	0.744193	0.662373	0.0481754	0.186347
ENSG00000179344.12	HLA-DQB1	var_32581778_C_T_rs2395223	31	1	0.924612	0.710906	1	1
ENSG00000179344.12	HLA-DQB1	var_32581845_C_CG_rs66464558	31	1	0.924612	0.710906	1	1
ENSG00000179344.12	HLA-DQB1	var_32581889_C_T_rs4530903	31	20	0.736695	0.683445	0.169291	0.433794
ENSG00000179344.12	HLA-DQB1	var_32581913_A_G_rs4404800	31	21	0.744193	0.662373	0.0481754	0.186347
ENSG00000179344.12	HLA-DQB1	var_32581922_C_T_rs522308	31	1	0.924612	0.710906	1	1
ENSG00000179344.12	HLA-DQB1	var_32581950_AG_A_rs376714349	31	1	0.924612	0.710906	1	1
ENSG00000179344.12	HLA-DQB1	var_32581982_T_C_rs521512	31	1	0.924612	0.710906	1	1
ENSG00000179344.12	HLA-DQB1	var_32582003_G_A_rs641685	31	1	0.924612	0.710906	1	1
ENSG00000179344.12	HLA-DQB1	var_32582190_G_A_rs5004275	31	1	0.924612	0.710906	1	1
ENSG00000179344.12	HLA-DQB1	var_32582275_G_A_rs2858859	31	1	0.924612	0.710906	1	1
ENSG00000179344.12	HLA-DQB1	var_32582288_C_T_rs4504507	31	21	0.744193	0.662373	0.0481754	0.186347
ENSG00000179344.12	HLA-DQB1	var_32582332_G_A_rs5004276	31	1	0.924612	0.710906	1	1
ENSG00000179344.12	HLA-DQB1	var_32582354_C_T_rs5004277	31	1	0.924612	0.710906	1	1
ENSG00000179344.12	HLA-DQB1	var_32582401_G_C_rs5004278	31	10	0.666762	0.742104	0.043329	0.174636
ENSG00000179344.12	HLA-DQB1	var_32582406_G_C_rs5004279	31	10	0.666762	0.742104	0.043329	0.174636
ENSG00000179344.12	HLA-DQB1	var_32582435_G_A_rs7451962	31	1	0.924612	0.710906	1	1
ENSG00000179344.12	HLA-DQB1	var_32582482_C_G_rs9271324	31	1	0.924612	0.710906	1	1
ENSG00000179344.12	HLA-DQB1	var_32582485_A_G_rs28507026	31	26	0.727454	0.667598	0.214206	0.507601
ENSG00000179344.12	HLA-DQB1	var_32582492_C_T_rs28380113	31	21	0.744193	0.662373	0.0481754	0.186347
ENSG00000179344.12	HLA-DQB1	var_32582533_G_C_rs9271327	31	1	0.924612	0.710906	1	1
ENSG00000179344.12	HLA-DQB1	var_32582541_A_G_rs62406298	31	16	0.68726	0.750376	0.264092	0.561921
ENSG00000179344.12	HLA-DQB1	var_32582548_A_G_rs9271328	31	10	0.666762	0.742104	0.043329	0.174636
ENSG00000179344.12	HLA-DQB1	var_32582558_G_C_rs62406299	31	16	0.68726	0.750376	0.264092	0.561921
ENSG00000179344.12	HLA-DQB1	var_32582635_A_G_rs9271329	31	1	0.924612	0.710906	1	1
ENSG00000179344.12	HLA-DQB1	var_32582650_C_G_rs3104413	31	1	0.900471	0.711711	1	1
ENSG00000179344.12	HLA-DQB1	var_32582672_C_T_rs9271331	31	1	0.924612	0.710906	1	1
ENSG00000179344.12	HLA-DQB1	var_32582674_T_C_rs9271332	31	1	0.924612	0.710906	1	1
ENSG00000179344.12	HLA-DQB1	var_32582772_G_A_rs62406300	31	16	0.68726	0.750376	0.264092	0.561921
ENSG00000179344.12	HLA-DQB1	var_32582796_A_G_rs13204672	31	1	0.924612	0.710906	1	1
ENSG00000179344.12	HLA-DQB1	var_32582807_A_C_rs62406301	31	16	0.68726	0.750376	0.264092	0.561921
ENSG00000179344.12	HLA-DQB1	var_32582877_G_A_rs9271336	31	1	0.924612	0.710906	1	1
ENSG00000179344.12	HLA-DQB1	var_32582881_C_T_rs9271337	31	1	0.924612	0.710906	1	1
ENSG00000179344.12	HLA-DQB1	var_32582885_T_G_rs9271338	31	1	0.924612	0.710906	1	1
ENSG00000179344.12	HLA-DQB1	var_32582891_T_C_rs9271339	31	1	0.924612	0.710906	1	1
ENSG00000179344.12	HLA-DQB1	var_32582932_T_C_rs9271340	31	10	0.666762	0.742104	0.043329	0.174636
ENSG00000179344.12	HLA-DQB1	var_32582969_T_C_rs112627226	31	19	0.728643	0.700631	0.367089	0.690504
ENSG00000179344.12	HLA-DQB1	var_32582980_C_T_rs112270441	31	21	0.744193	0.662373	0.0481754	0.186347
ENSG00000179344.12	HLA-DQB1	var_32583005_C_G_rs6917212	31	1	0.924612	0.710906	1	1
ENSG00000179344.12	HLA-DQB1	var_32583026_A_G_rs13204933	31	1	0.924612	0.710906	1	1
ENSG00000179344.12	HLA-DQB1	var_32583027_G_C_rs3129753	31	1	0.900471	0.711711	1	1
ENSG00000179344.12	HLA-DQB1	var_32583099_A_G_rs6605556	31	1	0.900471	0.711711	1	1
ENSG00000179344.12	HLA-DQB1	var_32583188_G_A_rs113979555	31	21	0.744193	0.662373	0.0481754	0.186347
ENSG00000179344.12	HLA-DQB1	var_32583206_G_A_rs6941395	31	1	0.900471	0.711711	1	1
ENSG00000179344.12	HLA-DQB1	var_32583357_A_T_rs6931277	31	1	0.900471	0.711711	1	1
ENSG00000179344.12	HLA-DQB1	var_32583405_G_A_rs28383222	31	1	0.924612	0.710906	1	1
ENSG00000179344.12	HLA-DQB1	var_32583417_C_T_rs111553658	31	21	0.744193	0.662373	0.0481754	0.186347
ENSG00000179344.12	HLA-DQB1	var_32583459_A_C_rs28752513	31	1	0.924612	0.710906	1	1
ENSG00000179344.12	HLA-DQB1	var_32583468_C_T_rs9271346	31	12	0.721225	0.715636	1	1
ENSG00000179344.12	HLA-DQB1	var_32583584_A_G_rs115625939	31	13	0.679948	0.745137	0.182656	0.454102
ENSG00000179344.12	HLA-DQB1	var_32583719_C_G_rs113676242	31	16	0.68726	0.750376	0.264092	0.561921
ENSG00000179344.12	HLA-DQB1	var_32583749_G_T_rs113468765	31	16	0.68726	0.750376	0.264092	0.561921
ENSG00000179344.12	HLA-DQB1	var_32583757_G_A_rs113711404	31	21	0.744193	0.662373	0.0481754	0.186347
ENSG00000179344.12	HLA-DQB1	var_32583824_T_C_rs28383225	31	1	0.924612	0.710906	1	1
ENSG00000179344.12	HLA-DQB1	var_32583830_A_G_.	31	11	0.735477	0.708077	0.582963	0.893688
ENSG00000179344.12	HLA-DQB1	var_32583846_G_A_rs113568421	31	21	0.744193	0.662373	0.0481754	0.186347
ENSG00000179344.12	HLA-DQB1	var_32583880_A_G_rs112430285	30	16	0.68726	0.739655	0.399683	0.724272
ENSG00000179344.12	HLA-DQB1	var_32583899_A_G_rs28383226	31	1	0.924612	0.710906	1	1
ENSG00000179344.12	HLA-DQB1	var_32583900_A_G_rs112648389	31	16	0.68726	0.750376	0.264092	0.561921
ENSG00000179344.12	HLA-DQB1	var_32583982_G_A_rs28383227	31	1	0.924612	0.710906	1	1
ENSG00000179344.12	HLA-DQB1	var_32583993_T_A_rs28383228	31	1	0.924612	0.710906	1	1
ENSG00000179344.12	HLA-DQB1	var_32584024_A_G_rs28383229	31	1	0.924612	0.710906	1	1
ENSG00000179344.12	HLA-DQB1	var_32584060_A_G_rs113500036	31	21	0.744193	0.662373	0.0481754	0.186347
ENSG00000179344.12	HLA-DQB1	var_32584108_C_T_rs28383232	31	1	0.924612	0.710906	1	1
ENSG00000179344.12	HLA-DQB1	var_32584184_T_C_rs28383235	31	1	0.924612	0.710906	1	1
ENSG00000179344.12	HLA-DQB1	var_32584204_CAAT_C_rs144050917	31	1	0.924612	0.710906	1	1
ENSG00000179344.12	HLA-DQB1	var_32584410_T_G_rs28383243	31	1	0.924612	0.710906	1	1
ENSG00000179344.12	HLA-DQB1	var_32584419_CTT_C_rs28359885	31	2	0.912541	0.704369	0.00430108	0.0316931
ENSG00000179344.12	HLA-DQB1	var_32584445_T_TC_rs28383896	31	1	0.924612	0.710906	1	1
ENSG00000179344.12	HLA-DQB1	var_32584554_TG_T_rs138640312	31	1	0.924612	0.710906	1	1
ENSG00000179344.12	HLA-DQB1	var_32584581_C_T_rs73730372	31	13	0.679948	0.745137	0.182656	0.454102
ENSG00000179344.12	HLA-DQB1	var_32584588_A_G_rs28752518	31	1	0.924612	0.710906	1	1
ENSG00000179344.12	HLA-DQB1	var_32584625_A_G_rs3129758	31	2	0.912541	0.704369	0.00430108	0.0316931
ENSG00000179344.12	HLA-DQB1	var_32584652_A_G_rs28587541	31	21	0.744193	0.662373	0.0481754	0.186347
ENSG00000179344.12	HLA-DQB1	var_32584662_T_G_rs62406302	31	16	0.68726	0.750376	0.264092	0.561921
ENSG00000179344.12	HLA-DQB1	var_32584705_T_C_rs28752519	31	1	0.924612	0.710906	1	1
ENSG00000179344.12	HLA-DQB1	var_32584749_C_T_rs113177970	31	16	0.68726	0.750376	0.264092	0.561921
ENSG00000179344.12	HLA-DQB1	var_32584794_T_C_rs28833508	31	21	0.744193	0.662373	0.0481754	0.186347
ENSG00000179344.12	HLA-DQB1	var_32584863_C_A_rs111290278	31	16	0.68726	0.750376	0.264092	0.561921
ENSG00000179344.12	HLA-DQB1	var_32584875_G_A_rs114701564	31	16	0.68726	0.750376	0.264092	0.561921
ENSG00000179344.12	HLA-DQB1	var_32584880_A_G_rs73730377	31	13	0.679948	0.745137	0.182656	0.454102
ENSG00000179344.12	HLA-DQB1	var_32584901_A_G_rs113232664	31	16	0.68726	0.750376	0.264092	0.561921
ENSG00000179344.12	HLA-DQB1	var_32584918_A_G_rs28752526	31	2	0.912541	0.704369	0.00430108	0.0316931
ENSG00000179344.12	HLA-DQB1	var_32584936_G_GT_.	31	2	0.912541	0.704369	0.00430108	0.0316931
ENSG00000179344.12	HLA-DQB1	var_32584952_A_G_rs685810	31	2	0.912541	0.704369	0.00430108	0.0316931
ENSG00000179344.12	HLA-DQB1	var_32584977_T_G_rs113016235	31	13	0.679948	0.745137	0.182656	0.454102
ENSG00000179344.12	HLA-DQB1	var_32584989_T_C_rs28872589	31	21	0.744193	0.662373	0.0481754	0.186347
ENSG00000179344.12	HLA-DQB1	var_32585007_G_T_rs28752528	31	1	0.924612	0.710906	1	1
ENSG00000179344.12	HLA-DQB1	var_32585015_C_T_rs28752529	31	1	0.924612	0.710906	1	1
ENSG00000179344.12	HLA-DQB1	var_32585016_T_A_rs28752530	31	1	0.924612	0.710906	1	1
ENSG00000179344.12	HLA-DQB1	var_32585045_C_T_rs28833271	31	21	0.744193	0.662373	0.0481754	0.186347
ENSG00000179344.12	HLA-DQB1	var_32585071_G_C_rs113243185	31	13	0.679948	0.745137	0.182656	0.454102
ENSG00000179344.12	HLA-DQB1	var_32585465_C_CTG_rs142343266	31	20	0.735173	0.686213	0.196766	0.475299
ENSG00000179344.12	HLA-DQB1	var_32585504_G_C_rs3129761	31	1	0.900471	0.711711	1	1
ENSG00000179344.12	HLA-DQB1	var_32585520_T_A_rs62406306	31	16	0.68726	0.750376	0.264092	0.561921
ENSG00000179344.12	HLA-DQB1	var_32585525_A_T_rs28383250	31	1	0.924612	0.710906	1	1
ENSG00000179344.12	HLA-DQB1	var_32585567_C_T_rs28383251	31	1	0.924612	0.710906	1	1
ENSG00000179344.12	HLA-DQB1	var_32585574_C_T_rs28383252	31	1	0.924612	0.710906	1	1
ENSG00000179344.12	HLA-DQB1	var_32585589_C_T_rs28383253	31	1	0.924612	0.710906	1	1
ENSG00000179344.12	HLA-DQB1	var_32585638_A_C_rs28383254	31	1	0.924612	0.710906	1	1
ENSG00000179344.12	HLA-DQB1	var_32585641_G_A_rs28383255	31	1	0.924612	0.710906	1	1
ENSG00000179344.12	HLA-DQB1	var_32585675_G_C_rs28383256	31	1	0.924612	0.710906	1	1
ENSG00000179344.12	HLA-DQB1	var_32585680_C_T_rs28383257	31	1	0.924612	0.710906	1	1
ENSG00000179344.12	HLA-DQB1	var_32585701_A_T_rs28383258	31	1	0.924612	0.710906	1	1
ENSG00000179344.12	HLA-DQB1	var_32585702_A_T_rs28383259	31	1	0.924612	0.710906	1	1
ENSG00000179344.12	HLA-DQB1	var_32585734_A_AG_rs201468829	31	1	0.924612	0.710906	1	1
ENSG00000179344.12	HLA-DQB1	var_32585736_A_G_rs28383260	31	1	0.924612	0.710906	1	1
ENSG00000179344.12	HLA-DQB1	var_32585741_T_C_rs28383261	31	1	0.924612	0.710906	1	1
ENSG00000179344.12	HLA-DQB1	var_32585762_A_G_rs61523045	31	21	0.744193	0.662373	0.0481754	0.186347
ENSG00000179344.12	HLA-DQB1	var_32585773_A_T_rs28383262	31	1	0.924612	0.710906	1	1
ENSG00000179344.12	HLA-DQB1	var_32585775_G_A_rs34032759	31	21	0.744193	0.662373	0.0481754	0.186347
ENSG00000179344.12	HLA-DQB1	var_32585805_A_G_rs34692256	31	16	0.68726	0.750376	0.264092	0.561921
ENSG00000179344.12	HLA-DQB1	var_32585901_C_T_rs28383264	31	1	0.924612	0.710906	1	1
ENSG00000179344.12	HLA-DQB1	var_32585903_TTGAAAG_T_rs71796314	31	1	0.924612	0.710906	1	1
ENSG00000179344.12	HLA-DQB1	var_32585924_C_T_rs28383265	31	1	0.924612	0.710906	1	1
ENSG00000179344.12	HLA-DQB1	var_32585935_T_A_rs28383266	31	1	0.924612	0.710906	1	1
ENSG00000179344.12	HLA-DQB1	var_32585937_T_TTTA_rs28383898	31	1	0.924612	0.710906	1	1
ENSG00000179344.12	HLA-DQB1	var_32585967_A_G_rs3104412	31	1	0.900471	0.711711	1	1
ENSG00000179344.12	HLA-DQB1	var_32585978_A_G_rs28383267	31	1	0.924612	0.710906	1	1
ENSG00000179344.12	HLA-DQB1	var_32585995_T_C_rs28383269	31	1	0.924612	0.710906	1	1
ENSG00000179344.12	HLA-DQB1	var_32586011_C_T_rs57425824	31	19	0.728643	0.700631	0.367089	0.690504
ENSG00000179344.12	HLA-DQB1	var_32586024_A_G_rs28383270	31	1	0.924612	0.710906	1	1
ENSG00000179344.12	HLA-DQB1	var_32586030_T_TTG_.	31	1	0.924612	0.710906	1	1
ENSG00000179344.12	HLA-DQB1	var_32586068_T_C_rs35040284	31	21	0.744193	0.662373	0.0481754	0.186347
ENSG00000179344.12	HLA-DQB1	var_32586134_C_T_rs28383271	31	1	0.924612	0.710906	1	1
ENSG00000179344.12	HLA-DQB1	var_32586141_C_A_rs35637654	31	21	0.744193	0.662373	0.0481754	0.186347
ENSG00000179344.12	HLA-DQB1	var_32586207_T_A_rs28383272	31	1	0.924612	0.710906	1	1
ENSG00000179344.12	HLA-DQB1	var_32586221_C_T_rs28383273	31	1	0.924612	0.710906	1	1
ENSG00000179344.12	HLA-DQB1	var_32586236_C_A_rs11751024	31	13	0.735014	0.705368	0.594059	0.899647
ENSG00000179344.12	HLA-DQB1	var_32586246_A_G_rs28383274	31	1	0.924612	0.710906	1	1
ENSG00000179344.12	HLA-DQB1	var_32586478_G_C_rs61617278	31	20	0.735173	0.686213	0.196766	0.475299
ENSG00000179344.12	HLA-DQB1	var_32586567_AAC_A_rs72350357	31	21	0.744193	0.662373	0.0481754	0.186347
ENSG00000179344.12	HLA-DQB1	var_32586584_A_AC_rs28383900	31	1	0.924612	0.710906	1	1
ENSG00000179344.12	HLA-DQB1	var_32586648_A_G_rs28383303	31	1	0.924612	0.710906	1	1
ENSG00000179344.12	HLA-DQB1	var_32586720_C_T_rs28383304	31	1	0.924612	0.710906	1	1
ENSG00000179344.12	HLA-DQB1	var_32586739_A_T_rs28383306	31	1	0.924612	0.710906	1	1
ENSG00000179344.12	HLA-DQB1	var_32586754_T_A_rs35150023	31	21	0.744193	0.662373	0.0481754	0.186347
ENSG00000179344.12	HLA-DQB1	var_32586782_C_T_rs28383308	31	1	0.924612	0.710906	1	1
ENSG00000179344.12	HLA-DQB1	var_32586783_G_T_rs28383309	31	1	0.924612	0.710906	1	1
ENSG00000179344.12	HLA-DQB1	var_32586794_T_G_rs9271365	31	1	0.900471	0.711711	1	1
ENSG00000179344.12	HLA-DQB1	var_32586809_A_G_rs34053446	31	21	0.744193	0.662373	0.0481754	0.186347
ENSG00000179344.12	HLA-DQB1	var_32586908_G_A_rs9271367	31	15	0.71096	0.724212	0.860856	1
ENSG00000179344.12	HLA-DQB1	var_32586922_T_C_rs13207893	31	9	0.638112	0.7504	0.00491883	0.035061
ENSG00000179344.12	HLA-DQB1	var_32587041_G_A_rs9271374	31	19	0.698358	0.748583	0.164162	0.424788
ENSG00000179344.12	HLA-DQB1	var_32587062_T_C_rs34822594	31	21	0.744193	0.662373	0.0481754	0.186347
ENSG00000179344.12	HLA-DQB1	var_32587067_G_A_rs9271375	31	17	0.699802	0.739655	0.570107	0.881839
ENSG00000179344.12	HLA-DQB1	var_32587090_C_T_rs28383312	31	18	0.712291	0.725427	1	1
ENSG00000179344.12	HLA-DQB1	var_32587113_G_A_rs9271376	31	19	0.726473	0.704068	0.483727	0.799933
ENSG00000179344.12	HLA-DQB1	var_32587117_C_G_rs28383313	31	2	0.912541	0.704369	0.00430108	0.0316931
ENSG00000179344.12	HLA-DQB1	var_32587157_A_G_rs28688825	31	13	0.679948	0.745137	0.182656	0.454102
ENSG00000179344.12	HLA-DQB1	var_32587235_C_T_rs28533694	31	14	0.748556	0.692471	0.262117	0.560563
ENSG00000179344.12	HLA-DQB1	var_32587281_A_G_rs28383315	31	1	0.924612	0.710906	1	1
ENSG00000179344.12	HLA-DQB1	var_32587359_C_A_rs112387597	31	16	0.68726	0.750376	0.264092	0.561921
ENSG00000179344.12	HLA-DQB1	var_32587375_G_A_rs9271382	31	18	0.712291	0.725427	1	1
ENSG00000179344.12	HLA-DQB1	var_32587588_A_G_rs9271406	31	19	0.726473	0.704068	0.483727	0.799933
ENSG00000179344.12	HLA-DQB1	var_32587613_C_T_rs9271408	31	2	0.912541	0.704369	0.00430108	0.0316931
ENSG00000179344.12	HLA-DQB1	var_32587618_T_C_rs36232342	31	16	0.68726	0.750376	0.264092	0.561921
ENSG00000179344.12	HLA-DQB1	var_32587628_G_C_rs9271409	31	2	0.912541	0.704369	0.00430108	0.0316931
ENSG00000179344.12	HLA-DQB1	var_32587652_A_T_rs35168703	31	16	0.68726	0.750376	0.264092	0.561921
ENSG00000179344.12	HLA-DQB1	var_32587661_G_A_rs9271411	31	2	0.912541	0.704369	0.00430108	0.0316931
ENSG00000179344.12	HLA-DQB1	var_32587663_G_A_rs35390996	31	16	0.68726	0.750376	0.264092	0.561921
ENSG00000179344.12	HLA-DQB1	var_32587687_A_G_rs28718904	31	21	0.744193	0.662373	0.0481754	0.186347
ENSG00000179344.12	HLA-DQB1	var_32587716_G_T_rs28589559	31	21	0.744193	0.662373	0.0481754	0.186347
ENSG00000179344.12	HLA-DQB1	var_32587717_G_A_rs28707527	31	21	0.744193	0.662373	0.0481754	0.186347
ENSG00000179344.12	HLA-DQB1	var_32587782_C_T_rs9271414	31	15	0.71096	0.724212	0.860856	1
ENSG00000179344.12	HLA-DQB1	var_32587786_C_T_rs9271415	31	15	0.71096	0.724212	0.860856	1
ENSG00000179344.12	HLA-DQB1	var_32587808_G_A_rs116300229	31	16	0.68726	0.750376	0.264092	0.561921
ENSG00000179344.12	HLA-DQB1	var_32587812_G_A_rs9271416	31	2	0.912541	0.704369	0.00430108	0.0316931
ENSG00000179344.12	HLA-DQB1	var_32587832_A_G_rs9271418	31	15	0.71096	0.724212	0.860856	1
ENSG00000179344.12	HLA-DQB1	var_32587835_C_A_rs71542419	31	16	0.68726	0.750376	0.264092	0.561921
ENSG00000179344.12	HLA-DQB1	var_32587846_C_T_rs9271419	31	18	0.712291	0.725427	1	1
ENSG00000179344.12	HLA-DQB1	var_32587852_A_G_rs9271420	31	11	0.688008	0.734185	0.169291	0.433794
ENSG00000179344.12	HLA-DQB1	var_32587860_G_A_rs9271422	31	15	0.71096	0.724212	0.860856	1
ENSG00000179344.12	HLA-DQB1	var_32587869_A_G_rs34976781	31	16	0.68726	0.750376	0.264092	0.561921
ENSG00000179344.12	HLA-DQB1	var_32587967_C_A_rs80257164	31	16	0.68726	0.750376	0.264092	0.561921
ENSG00000179344.12	HLA-DQB1	var_32587973_G_A_rs9271426	31	2	0.912541	0.704369	0.00430108	0.0316931
ENSG00000179344.12	HLA-DQB1	var_32587994_A_G_rs34405843	31	16	0.68726	0.750376	0.264092	0.561921
ENSG00000179344.12	HLA-DQB1	var_32588002_T_C_rs9271430	31	2	0.912541	0.704369	0.00430108	0.0316931
ENSG00000179344.12	HLA-DQB1	var_32588003_A_G_.	31	16	0.68726	0.750376	0.264092	0.561921
ENSG00000179344.12	HLA-DQB1	var_32588007_T_C_rs34304006	31	16	0.68726	0.750376	0.264092	0.561921
ENSG00000179344.12	HLA-DQB1	var_32588031_G_A_rs9271431	31	18	0.712291	0.725427	1	1
ENSG00000179344.12	HLA-DQB1	var_32588056_C_T_rs9271432	31	2	0.912541	0.704369	0.00430108	0.0316931
ENSG00000179344.12	HLA-DQB1	var_32588057_A_G_rs9271433	31	2	0.912541	0.704369	0.00430108	0.0316931
ENSG00000179344.12	HLA-DQB1	var_32588058_G_A_rs9271434	31	18	0.712291	0.725427	1	1
ENSG00000179344.12	HLA-DQB1	var_32588069_C_T_rs9271435	31	18	0.712291	0.725427	1	1
ENSG00000179344.12	HLA-DQB1	var_32588076_C_A_rs116762473	31	16	0.68726	0.750376	0.264092	0.561921
ENSG00000179344.12	HLA-DQB1	var_32588088_C_T_rs116654558	31	16	0.68726	0.750376	0.264092	0.561921
ENSG00000179344.12	HLA-DQB1	var_32588109_AC_A_rs374578586	31	16	0.68726	0.750376	0.264092	0.561921
ENSG00000179344.12	HLA-DQB1	var_32588135_GT_G_rs200358702	31	16	0.68726	0.750376	0.264092	0.561921
ENSG00000179344.12	HLA-DQB1	var_32588193_A_G_rs9271438	31	2	0.912541	0.704369	0.00430108	0.0316931
ENSG00000179344.12	HLA-DQB1	var_32588215_A_G_rs115076650	31	16	0.68726	0.750376	0.264092	0.561921
ENSG00000179344.12	HLA-DQB1	var_32588240_C_T_rs9271440	31	15	0.71096	0.724212	0.860856	1
ENSG00000179344.12	HLA-DQB1	var_32588245_T_C_rs9271441	31	11	0.688008	0.734185	0.169291	0.433794
ENSG00000179344.12	HLA-DQB1	var_32588260_T_A_rs9271442	31	18	0.712291	0.725427	1	1
ENSG00000179344.12	HLA-DQB1	var_32588281_A_G_rs9271444	31	15	0.71096	0.724212	0.860856	1
ENSG00000179344.12	HLA-DQB1	var_32588299_A_T_rs9271445	28	8	0.721875	0.714112	0.900948	1
ENSG00000179344.12	HLA-DQB1	var_32588312_TAGA_T_rs141060192	31	2	0.912541	0.704369	0.00430108	0.0316931
ENSG00000179344.12	HLA-DQB1	var_32588336_GTAGGGAAA_G_rs199521927	31	16	0.68726	0.750376	0.264092	0.561921
ENSG00000179344.12	HLA-DQB1	var_32588357_G_A_rs9271447	31	18	0.712291	0.725427	1	1
ENSG00000179344.12	HLA-DQB1	var_32588368_G_A_rs9271448	31	18	0.712291	0.725427	1	1
ENSG00000179344.12	HLA-DQB1	var_32588376_AAT_A_rs371874700	31	18	0.712291	0.725427	1	1
ENSG00000179344.12	HLA-DQB1	var_32588379_T_G_.	31	18	0.712291	0.725427	1	1
ENSG00000179344.12	HLA-DQB1	var_32588385_T_A_rs9271452	31	2	0.912541	0.704369	0.00430108	0.0316931
ENSG00000179344.12	HLA-DQB1	var_32588416_A_T_rs9271453	31	14	0.721425	0.714814	0.73947	1
ENSG00000179344.12	HLA-DQB1	var_32588422_C_T_rs9271454	31	18	0.712291	0.725427	1	1
ENSG00000179344.12	HLA-DQB1	var_32588423_T_G_rs9271455	31	18	0.712291	0.725427	1	1
ENSG00000179344.12	HLA-DQB1	var_32588435_C_T_rs9271456	31	18	0.712291	0.725427	1	1
ENSG00000179344.12	HLA-DQB1	var_32588446_C_T_rs9271457	31	15	0.71096	0.724212	0.860856	1
ENSG00000179344.12	HLA-DQB1	var_32588453_C_A_rs9271458	31	18	0.712291	0.725427	1	1
ENSG00000179344.12	HLA-DQB1	var_32588480_A_T_rs115632345	31	16	0.68726	0.750376	0.264092	0.561921
ENSG00000179344.12	HLA-DQB1	var_32588500_G_A_rs9271461	31	18	0.712291	0.725427	1	1
ENSG00000179344.12	HLA-DQB1	var_32588535_A_T_rs9271463	31	15	0.71096	0.724212	0.860856	1
ENSG00000179344.12	HLA-DQB1	var_32588544_A_T_rs9271464	31	2	0.912541	0.704369	0.00430108	0.0316931
ENSG00000179344.12	HLA-DQB1	var_32588554_C_T_rs9271465	31	2	0.912541	0.704369	0.00430108	0.0316931
ENSG00000179344.12	HLA-DQB1	var_32588613_T_C_rs9271467	31	15	0.71096	0.724212	0.860856	1
ENSG00000179344.12	HLA-DQB1	var_32588616_G_A_rs9271468	31	15	0.71096	0.724212	0.860856	1
ENSG00000179344.12	HLA-DQB1	var_32588630_T_C_rs9271469	31	2	0.912541	0.704369	0.00430108	0.0316931
ENSG00000179344.12	HLA-DQB1	var_32588662_C_T_rs9271470	31	2	0.912541	0.704369	0.00430108	0.0316931
ENSG00000179344.12	HLA-DQB1	var_32588700_C_T_rs9271472	31	2	0.912541	0.704369	0.00430108	0.0316931
ENSG00000179344.12	HLA-DQB1	var_32588707_G_A_rs9271474	31	2	0.912541	0.704369	0.00430108	0.0316931
ENSG00000179344.12	HLA-DQB1	var_32588713_T_C_rs76815088	31	16	0.68726	0.750376	0.264092	0.561921
ENSG00000179344.12	HLA-DQB1	var_32588808_A_T_rs9271475	31	15	0.71096	0.724212	0.860856	1
ENSG00000179344.12	HLA-DQB1	var_32588815_C_T_rs9271477	31	15	0.71096	0.724212	0.860856	1
ENSG00000179344.12	HLA-DQB1	var_32588819_C_T_rs144591706	31	16	0.68726	0.750376	0.264092	0.561921
ENSG00000179344.12	HLA-DQB1	var_32588821_A_G_rs9271478	31	15	0.71096	0.724212	0.860856	1
ENSG00000179344.12	HLA-DQB1	var_32588828_A_C_.	31	14	0.682487	0.746881	0.22967	0.529539
ENSG00000179344.12	HLA-DQB1	var_32588830_G_A_rs9271479	31	15	0.71096	0.724212	0.860856	1
ENSG00000179344.12	HLA-DQB1	var_32588831_G_A_rs9271480	31	2	0.912541	0.704369	0.00430108	0.0316931
ENSG00000179344.12	HLA-DQB1	var_32588842_A_G_rs114014117	31	16	0.68726	0.750376	0.264092	0.561921
ENSG00000179344.12	HLA-DQB1	var_32588880_C_T_rs9271482	31	15	0.71096	0.724212	0.860856	1
ENSG00000179344.12	HLA-DQB1	var_32588882_G_T_rs9271483	31	15	0.71096	0.724212	0.860856	1
ENSG00000179344.12	HLA-DQB1	var_32588953_A_G_rs9271485	31	2	0.912541	0.704369	0.00430108	0.0316931
ENSG00000179344.12	HLA-DQB1	var_32588970_A_AAAC_rs145443211	31	2	0.912541	0.704369	0.00430108	0.0316931
ENSG00000179344.12	HLA-DQB1	var_32588980_C_T_rs9271486	31	2	0.912541	0.704369	0.00430108	0.0316931
ENSG00000179344.12	HLA-DQB1	var_32588985_G_T_rs9271487	31	15	0.71096	0.724212	0.860856	1
ENSG00000179344.12	HLA-DQB1	var_32589000_G_T_rs9271488	31	2	0.912541	0.704369	0.00430108	0.0316931
ENSG00000179344.12	HLA-DQB1	var_32589060_A_G_rs9271490	31	15	0.71096	0.724212	0.860856	1
ENSG00000179344.12	HLA-DQB1	var_32589061_A_G_rs9271491	31	15	0.71096	0.724212	0.860856	1
ENSG00000179344.12	HLA-DQB1	var_32589065_A_G_rs28535317	31	19	0.728643	0.700631	0.367089	0.690504
ENSG00000179344.12	HLA-DQB1	var_32589158_A_G_rs9271493	31	15	0.71096	0.724212	0.860856	1
ENSG00000179344.12	HLA-DQB1	var_32589169_A_G_rs34645399	31	16	0.68726	0.750376	0.264092	0.561921
ENSG00000179344.12	HLA-DQB1	var_32589217_A_T_rs34104805	31	9	0.638112	0.7504	0.00491883	0.035061
ENSG00000179344.12	HLA-DQB1	var_32589282_G_A_rs9271498	31	2	0.912541	0.704369	0.00430108	0.0316931
ENSG00000179344.12	HLA-DQB1	var_32589291_C_T_rs9271499	31	15	0.71096	0.724212	0.860856	1
ENSG00000179344.12	HLA-DQB1	var_32589305_G_A_rs9271502	31	15	0.71096	0.724212	0.860856	1
ENSG00000179344.12	HLA-DQB1	var_32589326_C_A_rs9271503	31	2	0.912541	0.704369	0.00430108	0.0316931
ENSG00000179344.12	HLA-DQB1	var_32589368_C_A_rs9271504	31	2	0.912541	0.704369	0.00430108	0.0316931
ENSG00000179344.12	HLA-DQB1	var_32589374_T_C_rs144081603	31	16	0.68726	0.750376	0.264092	0.561921
ENSG00000179344.12	HLA-DQB1	var_32589375_T_G_rs9271505	31	15	0.71096	0.724212	0.860856	1
ENSG00000179344.12	HLA-DQB1	var_32589380_C_T_rs9271506	31	15	0.71096	0.724212	0.860856	1
ENSG00000179344.12	HLA-DQB1	var_32589394_C_A_rs9271507	31	15	0.71096	0.724212	0.860856	1
ENSG00000179344.12	HLA-DQB1	var_32589415_G_A_rs9271509	31	1	0.900471	0.711711	1	1
ENSG00000179344.12	HLA-DQB1	var_32589416_C_T_rs112401673	31	16	0.68726	0.750376	0.264092	0.561921
ENSG00000179344.12	HLA-DQB1	var_32589467_T_C_rs9271510	31	15	0.71096	0.724212	0.860856	1
ENSG00000179344.12	HLA-DQB1	var_32589483_G_A_rs9271511	31	2	0.912541	0.704369	0.00430108	0.0316931
ENSG00000179344.12	HLA-DQB1	var_32589510_A_G_rs9271512	31	15	0.71096	0.724212	0.860856	1
ENSG00000179344.12	HLA-DQB1	var_32589520_A_G_rs114785125	31	16	0.68726	0.750376	0.264092	0.561921
ENSG00000179344.12	HLA-DQB1	var_32589544_C_A_rs112447098	31	16	0.68726	0.750376	0.264092	0.561921
ENSG00000179344.12	HLA-DQB1	var_32589613_A_G_rs9271514	31	15	0.71096	0.724212	0.860856	1
ENSG00000179344.12	HLA-DQB1	var_32589645_A_G_rs9271515	31	15	0.71096	0.724212	0.860856	1
ENSG00000179344.12	HLA-DQB1	var_32589668_C_A_rs9271516	31	2	0.912541	0.704369	0.00430108	0.0316931
ENSG00000179344.12	HLA-DQB1	var_32589721_TAATTCTC_T_rs150701685	31	2	0.912541	0.704369	0.00430108	0.0316931
ENSG00000179344.12	HLA-DQB1	var_32589740_A_G_rs9271517	31	2	0.912541	0.704369	0.00430108	0.0316931
ENSG00000179344.12	HLA-DQB1	var_32589745_C_T_rs9271518	31	15	0.71096	0.724212	0.860856	1
ENSG00000179344.12	HLA-DQB1	var_32589751_T_C_rs9271519	31	2	0.912541	0.704369	0.00430108	0.0316931
ENSG00000179344.12	HLA-DQB1	var_32589771_A_G_rs9271520	31	2	0.912541	0.704369	0.00430108	0.0316931
ENSG00000179344.12	HLA-DQB1	var_32589772_T_C_rs28595756	31	20	0.73682	0.683218	0.156646	0.406803
ENSG00000179344.12	HLA-DQB1	var_32589783_C_T_rs9271521	31	2	0.912541	0.704369	0.00430108	0.0316931
ENSG00000179344.12	HLA-DQB1	var_32589793_G_A_rs34135912	31	16	0.68726	0.750376	0.264092	0.561921
ENSG00000179344.12	HLA-DQB1	var_32589806_A_G_rs9271523	31	2	0.912541	0.704369	0.00430108	0.0316931
ENSG00000179344.12	HLA-DQB1	var_32589936_CGA_C_.	31	15	0.71096	0.724212	0.860856	1
ENSG00000179344.12	HLA-DQB1	var_32589939_A_AGC_.	31	15	0.71096	0.724212	0.860856	1
ENSG00000179344.12	HLA-DQB1	var_32589945_T_C_rs9271532	31	2	0.912541	0.704369	0.00430108	0.0316931
ENSG00000179344.12	HLA-DQB1	var_32589953_C_A_rs9271534	31	15	0.71096	0.724212	0.860856	1
ENSG00000179344.12	HLA-DQB1	var_32590029_T_C_rs9271540	31	2	0.912541	0.704369	0.00430108	0.0316931
ENSG00000179344.12	HLA-DQB1	var_32590033_AAT_A_rs370203479	31	16	0.68726	0.750376	0.264092	0.561921
ENSG00000179344.12	HLA-DQB1	var_32590087_GT_G_rs142266382	31	2	0.912541	0.704369	0.00430108	0.0316931
ENSG00000179344.12	HLA-DQB1	var_32590091_T_G_rs9271542	31	2	0.912541	0.704369	0.00430108	0.0316931
ENSG00000179344.12	HLA-DQB1	var_32590097_A_T_rs9271543	31	15	0.71096	0.724212	0.860856	1
ENSG00000179344.12	HLA-DQB1	var_32590120_C_A_rs9271544	31	2	0.912541	0.704369	0.00430108	0.0316931
ENSG00000179344.12	HLA-DQB1	var_32590162_A_G_rs35025478	31	16	0.68726	0.750376	0.264092	0.561921
ENSG00000179344.12	HLA-DQB1	var_32590165_G_A_rs35786457	31	16	0.68726	0.750376	0.264092	0.561921
ENSG00000179344.12	HLA-DQB1	var_32590183_G_T_rs35142753	31	21	0.744193	0.662373	0.0481754	0.186347
ENSG00000179344.12	HLA-DQB1	var_32590184_C_T_rs34810547	31	21	0.744193	0.662373	0.0481754	0.186347
ENSG00000179344.12	HLA-DQB1	var_32590187_T_A_rs35947801	31	16	0.68726	0.750376	0.264092	0.561921
ENSG00000179344.12	HLA-DQB1	var_32590234_A_T_rs9271548	31	15	0.71096	0.724212	0.860856	1
ENSG00000179344.12	HLA-DQB1	var_32590248_T_C_rs9271549	31	2	0.912541	0.704369	0.00430108	0.0316931
ENSG00000179344.12	HLA-DQB1	var_32590281_G_A_rs28383317	31	1	0.924612	0.710906	1	1
ENSG00000179344.12	HLA-DQB1	var_32590294_GA_G_.	31	2	0.912541	0.704369	0.00430108	0.0316931
ENSG00000179344.12	HLA-DQB1	var_32590296_GGA_G_.	31	2	0.912541	0.704369	0.00430108	0.0316931
ENSG00000179344.12	HLA-DQB1	var_32590299_T_C_rs9271553	31	15	0.71096	0.724212	0.860856	1
ENSG00000179344.12	HLA-DQB1	var_32590317_A_G_rs9271554	31	2	0.912541	0.704369	0.00430108	0.0316931
ENSG00000179344.12	HLA-DQB1	var_32590319_T_G_rs9271555	31	15	0.71096	0.724212	0.860856	1
ENSG00000179344.12	HLA-DQB1	var_32590324_T_G_rs9271556	31	15	0.71096	0.724212	0.860856	1
ENSG00000179344.12	HLA-DQB1	var_32590331_T_C_rs9271557	31	15	0.71096	0.724212	0.860856	1
ENSG00000179344.12	HLA-DQB1	var_32590352_G_T_rs28383318	31	1	0.924612	0.710906	1	1
ENSG00000179344.12	HLA-DQB1	var_32590381_A_T_rs9271560	31	2	0.912541	0.704369	0.00430108	0.0316931
ENSG00000179344.12	HLA-DQB1	var_32590393_T_G_rs9271561	31	2	0.912541	0.704369	0.00430108	0.0316931
ENSG00000179344.12	HLA-DQB1	var_32590428_T_C_rs9271563	31	2	0.912541	0.704369	0.00430108	0.0316931
ENSG00000179344.12	HLA-DQB1	var_32590436_C_T_rs9271564	31	2	0.912541	0.704369	0.00430108	0.0316931
ENSG00000179344.12	HLA-DQB1	var_32590437_A_G_rs9271565	31	2	0.912541	0.704369	0.00430108	0.0316931
ENSG00000179344.12	HLA-DQB1	var_32590443_A_G_rs9271566	31	15	0.71096	0.724212	0.860856	1
ENSG00000179344.12	HLA-DQB1	var_32590453_C_G_rs113705304	31	13	0.679948	0.745137	0.182656	0.454102
ENSG00000179344.12	HLA-DQB1	var_32590456_C_T_rs9271567	31	15	0.71096	0.724212	0.860856	1
ENSG00000179344.12	HLA-DQB1	var_32590463_G_A_rs9271568	31	2	0.912541	0.704369	0.00430108	0.0316931
ENSG00000179344.12	HLA-DQB1	var_32590483_C_T_rs9271571	31	2	0.912541	0.704369	0.00430108	0.0316931
ENSG00000179344.12	HLA-DQB1	var_32590590_T_G_rs9271574	31	2	0.912541	0.704369	0.00430108	0.0316931
ENSG00000179344.12	HLA-DQB1	var_32590600_AT_A_rs67993647	31	2	0.912541	0.704369	0.00430108	0.0316931
ENSG00000179344.12	HLA-DQB1	var_32590602_T_C_.	31	2	0.912541	0.704369	0.00430108	0.0316931
ENSG00000179344.12	HLA-DQB1	var_32590612_T_C_rs9271576	31	2	0.912541	0.704369	0.00430108	0.0316931
ENSG00000179344.12	HLA-DQB1	var_32590619_T_C_rs34043628	31	16	0.68726	0.750376	0.264092	0.561921
ENSG00000179344.12	HLA-DQB1	var_32590637_T_A_rs9271579	31	1	0.900471	0.711711	1	1
ENSG00000179344.12	HLA-DQB1	var_32590639_C_T_rs35700251	31	16	0.68726	0.750376	0.264092	0.561921
ENSG00000179344.12	HLA-DQB1	var_32590641_T_G_rs9271580	31	1	0.900471	0.711711	1	1
ENSG00000179344.12	HLA-DQB1	var_32590665_A_G_rs34342308	31	21	0.744193	0.662373	0.0481754	0.186347
ENSG00000179344.12	HLA-DQB1	var_32590669_T_A_rs35826015	31	21	0.744193	0.662373	0.0481754	0.186347
ENSG00000179344.12	HLA-DQB1	var_32590696_C_T_rs34629405	31	21	0.744193	0.662373	0.0481754	0.186347
ENSG00000179344.12	HLA-DQB1	var_32590722_G_T_rs17533090	31	21	0.744193	0.662373	0.0481754	0.186347
ENSG00000179344.12	HLA-DQB1	var_32590735_C_T_rs35062987	31	26	0.727454	0.667598	0.214206	0.507601
ENSG00000179344.12	HLA-DQB1	var_32590768_C_A_rs34831921	31	13	0.679948	0.745137	0.182656	0.454102
ENSG00000179344.12	HLA-DQB1	var_32590774_T_C_rs9271582	31	2	0.912541	0.704369	0.00430108	0.0316931
ENSG00000179344.12	HLA-DQB1	var_32590780_T_C_rs9271583	31	2	0.912541	0.704369	0.00430108	0.0316931
ENSG00000179344.12	HLA-DQB1	var_32590784_T_TACAG_rs5875381	31	1	0.900471	0.711711	1	1
ENSG00000179344.12	HLA-DQB1	var_32590786_C_CAGAG_.	31	1	0.924612	0.710906	1	1
ENSG00000179344.12	HLA-DQB1	var_32590844_G_C_rs17533167	31	21	0.744193	0.662373	0.0481754	0.186347
ENSG00000179344.12	HLA-DQB1	var_32590870_T_C_rs9271584	31	2	0.912541	0.704369	0.00430108	0.0316931
ENSG00000179344.12	HLA-DQB1	var_32590879_C_A_rs9271585	31	2	0.912541	0.704369	0.00430108	0.0316931
ENSG00000179344.12	HLA-DQB1	var_32590990_T_C_rs35399661	31	21	0.744193	0.662373	0.0481754	0.186347
ENSG00000179344.12	HLA-DQB1	var_32591008_TA_T_rs146492780	31	16	0.68726	0.750376	0.264092	0.561921
ENSG00000179344.12	HLA-DQB1	var_32591038_A_G_rs28383319	31	1	0.924612	0.710906	1	1
ENSG00000179344.12	HLA-DQB1	var_32591058_A_C_rs17599077	31	21	0.744193	0.662373	0.0481754	0.186347
ENSG00000179344.12	HLA-DQB1	var_32591106_T_C_rs35014460	31	21	0.744193	0.662373	0.0481754	0.186347
ENSG00000179344.12	HLA-DQB1	var_32591128_G_A_rs9271589	31	2	0.912541	0.704369	0.00430108	0.0316931
ENSG00000179344.12	HLA-DQB1	var_32591129_G_A_rs35424967	31	21	0.744193	0.662373	0.0481754	0.186347
ENSG00000179344.12	HLA-DQB1	var_32591173_C_T_rs9271592	31	2	0.912541	0.704369	0.00430108	0.0316931
ENSG00000179344.12	HLA-DQB1	var_32591183_G_A_rs34455295	31	21	0.744193	0.662373	0.0481754	0.186347
ENSG00000179344.12	HLA-DQB1	var_32591216_T_TA_rs150650855	31	21	0.744193	0.662373	0.0481754	0.186347
ENSG00000179344.12	HLA-DQB1	var_32591226_A_G_rs35407265	31	13	0.679948	0.745137	0.182656	0.454102
ENSG00000179344.12	HLA-DQB1	var_32591227_C_G_rs35627435	31	21	0.744193	0.662373	0.0481754	0.186347
ENSG00000179344.12	HLA-DQB1	var_32591232_C_T_rs35316732	31	13	0.679948	0.745137	0.182656	0.454102
ENSG00000179344.12	HLA-DQB1	var_32591235_A_G_rs9271595	31	2	0.912541	0.704369	0.00430108	0.0316931
ENSG00000179344.12	HLA-DQB1	var_32591237_A_G_rs9271596	31	2	0.912541	0.704369	0.00430108	0.0316931
ENSG00000179344.12	HLA-DQB1	var_32591238_A_G_rs34376179	31	13	0.679948	0.745137	0.182656	0.454102
ENSG00000179344.12	HLA-DQB1	var_32591248_C_T_rs34967069	31	13	0.679948	0.745137	0.182656	0.454102
ENSG00000179344.12	HLA-DQB1	var_32591291_T_A_rs9271597	31	15	0.71096	0.724212	0.860856	1
ENSG00000179344.12	HLA-DQB1	var_32591310_A_G_rs72844082	31	21	0.744193	0.662373	0.0481754	0.186347
ENSG00000179344.12	HLA-DQB1	var_32591332_T_G_rs9271600	31	15	0.71096	0.724212	0.860856	1
ENSG00000179344.12	HLA-DQB1	var_32591337_A_T_rs9271601	31	15	0.71096	0.724212	0.860856	1
ENSG00000179344.12	HLA-DQB1	var_32591368_T_C_rs28383320	31	1	0.924612	0.710906	1	1
ENSG00000179344.12	HLA-DQB1	var_32591370_C_G_rs34682574	31	21	0.744193	0.662373	0.0481754	0.186347
ENSG00000179344.12	HLA-DQB1	var_32591383_T_G_rs9271602	31	2	0.912541	0.704369	0.00430108	0.0316931
ENSG00000179344.12	HLA-DQB1	var_32591388_A_G_rs34185260	31	21	0.744193	0.662373	0.0481754	0.186347
ENSG00000179344.12	HLA-DQB1	var_32591411_T_C_rs28383321	31	1	0.924612	0.710906	1	1
ENSG00000179344.12	HLA-DQB1	var_32591416_T_C_rs34694997	31	21	0.744193	0.662373	0.0481754	0.186347
ENSG00000179344.12	HLA-DQB1	var_32591422_A_G_rs34915133	31	13	0.679948	0.745137	0.182656	0.454102
ENSG00000179344.12	HLA-DQB1	var_32591424_A_G_rs36006606	31	21	0.744193	0.662373	0.0481754	0.186347
ENSG00000179344.12	HLA-DQB1	var_32591429_C_A_rs202219366	31	21	0.744193	0.662373	0.0481754	0.186347
ENSG00000179344.12	HLA-DQB1	var_32591430_A_G_rs9271604	31	2	0.912541	0.704369	0.00430108	0.0316931
ENSG00000179344.12	HLA-DQB1	var_32591432_G_T_rs34394532	31	21	0.744193	0.662373	0.0481754	0.186347
ENSG00000179344.12	HLA-DQB1	var_32591448_G_A_rs9271605	31	2	0.912541	0.704369	0.00430108	0.0316931
ENSG00000179344.12	HLA-DQB1	var_32591469_A_G_rs112396255	31	21	0.744193	0.662373	0.0481754	0.186347
ENSG00000179344.12	HLA-DQB1	var_32591500_G_A_rs112953812	31	16	0.68726	0.750376	0.264092	0.561921
ENSG00000179344.12	HLA-DQB1	var_32591566_A_G_rs9271607	31	2	0.912541	0.704369	0.00430108	0.0316931
ENSG00000179344.12	HLA-DQB1	var_32591567_T_A_rs73728618	31	13	0.679948	0.745137	0.182656	0.454102
ENSG00000179344.12	HLA-DQB1	var_32591588_A_G_rs9271608	31	1	0.900471	0.711711	1	1
ENSG00000179344.12	HLA-DQB1	var_32591597_T_C_rs9271609	31	2	0.912541	0.704369	0.00430108	0.0316931
ENSG00000179344.12	HLA-DQB1	var_32591664_G_A_rs35001273	31	13	0.679948	0.745137	0.182656	0.454102
ENSG00000179344.12	HLA-DQB1	var_32591686_A_G_rs9271615	31	14	0.748556	0.692471	0.262117	0.560563
ENSG00000179344.12	HLA-DQB1	var_32591687_G_A_rs201769738	31	13	0.679948	0.745137	0.182656	0.454102
ENSG00000179344.12	HLA-DQB1	var_32591689_GCA_G_.	31	14	0.748556	0.692471	0.262117	0.560563
ENSG00000179344.12	HLA-DQB1	var_32591695_T_G_.	31	16	0.68726	0.750376	0.264092	0.561921
ENSG00000179344.12	HLA-DQB1	var_32591717_G_A_rs114076271	31	16	0.68726	0.750376	0.264092	0.561921
ENSG00000179344.12	HLA-DQB1	var_32591755_G_A_rs35900428	31	21	0.744193	0.662373	0.0481754	0.186347
ENSG00000179344.12	HLA-DQB1	var_32591775_A_G_rs34286957	31	21	0.744193	0.662373	0.0481754	0.186347
ENSG00000179344.12	HLA-DQB1	var_32591840_CTT_C_rs41315758	31	2	0.912541	0.704369	0.00430108	0.0316931
ENSG00000179344.12	HLA-DQB1	var_32591861_T_C_rs35230514	31	21	0.744193	0.662373	0.0481754	0.186347
ENSG00000179344.12	HLA-DQB1	var_32591876_G_A_rs34135512	31	21	0.744193	0.662373	0.0481754	0.186347
ENSG00000179344.12	HLA-DQB1	var_32591892_A_G_rs34412149	31	16	0.68726	0.750376	0.264092	0.561921
ENSG00000179344.12	HLA-DQB1	var_32591921_G_T_rs9271624	31	2	0.912541	0.704369	0.00430108	0.0316931
ENSG00000179344.12	HLA-DQB1	var_32591953_T_C_rs112123216	31	21	0.744193	0.662373	0.0481754	0.186347
ENSG00000179344.12	HLA-DQB1	var_32591971_T_G_rs9271628	31	2	0.912541	0.704369	0.00430108	0.0316931
ENSG00000179344.12	HLA-DQB1	var_32591980_T_C_rs115897208	31	21	0.744193	0.662373	0.0481754	0.186347
ENSG00000179344.12	HLA-DQB1	var_32591991_G_T_rs111463918	31	21	0.744193	0.662373	0.0481754	0.186347
ENSG00000179344.12	HLA-DQB1	var_32592027_AATCT_A_rs66735039	31	2	0.912541	0.704369	0.00430108	0.0316931
ENSG00000179344.12	HLA-DQB1	var_32592051_C_G_rs34640328	31	21	0.744193	0.662373	0.0481754	0.186347
ENSG00000179344.12	HLA-DQB1	var_32592068_T_C_rs35867827	31	13	0.679948	0.745137	0.182656	0.454102
ENSG00000179344.12	HLA-DQB1	var_32592083_G_A_rs36231348	31	21	0.744193	0.662373	0.0481754	0.186347
ENSG00000179344.12	HLA-DQB1	var_32592110_A_G_rs116359969	31	21	0.744193	0.662373	0.0481754	0.186347
ENSG00000179344.12	HLA-DQB1	var_32592124_A_G_rs9271637	31	2	0.912541	0.704369	0.00430108	0.0316931
ENSG00000179344.12	HLA-DQB1	var_32592142_C_T_rs9271638	31	15	0.71096	0.724212	0.860856	1
ENSG00000179344.12	HLA-DQB1	var_32592229_G_A_rs9271643	31	2	0.912541	0.704369	0.00430108	0.0316931
ENSG00000179344.12	HLA-DQB1	var_32592239_T_C_rs34947241	31	21	0.744193	0.662373	0.0481754	0.186347
ENSG00000179344.12	HLA-DQB1	var_32592294_G_A_rs34411532	31	21	0.744193	0.662373	0.0481754	0.186347
ENSG00000179344.12	HLA-DQB1	var_32592313_T_C_rs35224566	31	13	0.679948	0.745137	0.182656	0.454102
ENSG00000179344.12	HLA-DQB1	var_32592602_T_G_rs9271660	31	2	0.912541	0.704369	0.00430108	0.0316931
ENSG00000179344.12	HLA-DQB1	var_32592605_T_A_rs9271661	31	2	0.912541	0.704369	0.00430108	0.0316931
ENSG00000179344.12	HLA-DQB1	var_32592636_G_A_rs9271663	31	14	0.748556	0.692471	0.262117	0.560563
ENSG00000179344.12	HLA-DQB1	var_32592649_T_G_rs116259801	31	21	0.744193	0.662373	0.0481754	0.186347
ENSG00000179344.12	HLA-DQB1	var_32592650_T_G_rs115362421	31	21	0.744193	0.662373	0.0481754	0.186347
ENSG00000179344.12	HLA-DQB1	var_32592679_T_A_rs183744149	31	21	0.744193	0.662373	0.0481754	0.186347
ENSG00000179344.12	HLA-DQB1	var_32592747_AG_A_rs145568330	31	21	0.744193	0.662373	0.0481754	0.186347
ENSG00000179344.12	HLA-DQB1	var_32592843_G_T_rs35343577	31	21	0.744193	0.662373	0.0481754	0.186347
ENSG00000179344.12	HLA-DQB1	var_32592845_T_C_rs9271674	31	2	0.912541	0.704369	0.00430108	0.0316931
ENSG00000179344.12	HLA-DQB1	var_32592862_T_C_rs9271675	31	2	0.912541	0.704369	0.00430108	0.0316931
ENSG00000179344.12	HLA-DQB1	var_32592868_T_C_rs9271676	31	2	0.912541	0.704369	0.00430108	0.0316931
ENSG00000179344.12	HLA-DQB1	var_32592898_G_A_rs9271677	30	2	0.912541	0.701637	0.0045977	0.0330423
ENSG00000179344.12	HLA-DQB1	var_32592923_A_G_rs9271682	31	2	0.912541	0.704369	0.00430108	0.0316931
ENSG00000179344.12	HLA-DQB1	var_32592931_C_T_rs75002265	31	21	0.744193	0.662373	0.0481754	0.186347
ENSG00000179344.12	HLA-DQB1	var_32592968_G_A_rs111246202	31	21	0.744193	0.662373	0.0481754	0.186347
ENSG00000179344.12	HLA-DQB1	var_32592970_T_C_rs9271685	31	2	0.912541	0.704369	0.00430108	0.0316931
ENSG00000179344.12	HLA-DQB1	var_32593006_A_G_rs9271691	31	14	0.748556	0.692471	0.262117	0.560563
ENSG00000179344.12	HLA-DQB1	var_32593010_C_A_rs9271692	31	14	0.748556	0.692471	0.262117	0.560563
ENSG00000179344.12	HLA-DQB1	var_32593033_C_T_rs9271693	31	2	0.912541	0.704369	0.00430108	0.0316931
ENSG00000179344.12	HLA-DQB1	var_32593040_C_T_rs78390183	31	16	0.68726	0.750376	0.264092	0.561921
ENSG00000179344.12	HLA-DQB1	var_32593097_T_G_rs116673414	31	21	0.744193	0.662373	0.0481754	0.186347
ENSG00000179344.12	HLA-DQB1	var_32593127_C_T_rs35675538	31	21	0.744193	0.662373	0.0481754	0.186347
ENSG00000179344.12	HLA-DQB1	var_32593144_A_G_rs35508382	31	13	0.679948	0.745137	0.182656	0.454102
ENSG00000179344.12	HLA-DQB1	var_32593167_C_T_rs4587163	31	11	0.688008	0.734185	0.169291	0.433794
ENSG00000179344.12	HLA-DQB1	var_32593179_A_G_rs9271699	31	14	0.748556	0.692471	0.262117	0.560563
ENSG00000179344.12	HLA-DQB1	var_32593190_C_T_rs114736668	31	21	0.744193	0.662373	0.0481754	0.186347
ENSG00000179344.12	HLA-DQB1	var_32593227_GA_*_.	31	21	0.744193	0.662373	0.0481754	0.186347
ENSG00000179344.12	HLA-DQB1	var_32593244_C_T_rs35324266	31	21	0.744193	0.662373	0.0481754	0.186347
ENSG00000179344.12	HLA-DQB1	var_32593246_C_G_rs35216590	31	21	0.744193	0.662373	0.0481754	0.186347
ENSG00000179344.12	HLA-DQB1	var_32593270_G_C_rs34720986	31	13	0.679948	0.745137	0.182656	0.454102
ENSG00000179344.12	HLA-DQB1	var_32593291_A_T_rs34232333	31	21	0.744193	0.662373	0.0481754	0.186347
ENSG00000179344.12	HLA-DQB1	var_32593292_C_T_rs35121814	31	21	0.744193	0.662373	0.0481754	0.186347
ENSG00000179344.12	HLA-DQB1	var_32593316_C_A_.	31	13	0.679948	0.745137	0.182656	0.454102
ENSG00000179344.12	HLA-DQB1	var_32593325_G_T_rs191445727	31	16	0.68726	0.750376	0.264092	0.561921
ENSG00000179344.12	HLA-DQB1	var_32593356_C_T_rs9271707	31	14	0.748556	0.692471	0.262117	0.560563
ENSG00000179344.12	HLA-DQB1	var_32593368_G_A_rs112891288	31	21	0.744193	0.662373	0.0481754	0.186347
ENSG00000179344.12	HLA-DQB1	var_32593421_G_A_rs9271710	31	24	0.71203	0.737581	0.835424	1
ENSG00000179344.12	HLA-DQB1	var_32593423_C_T_rs112025116	31	21	0.744193	0.662373	0.0481754	0.186347
ENSG00000179344.12	HLA-DQB1	var_32593437_T_TGA_.	31	21	0.744193	0.662373	0.0481754	0.186347
ENSG00000179344.12	HLA-DQB1	var_32593453_A_G_rs9271717	31	14	0.748556	0.692471	0.262117	0.560563
ENSG00000179344.12	HLA-DQB1	var_32593465_A_T_rs9271718	31	2	0.912541	0.704369	0.00430108	0.0316931
ENSG00000179344.12	HLA-DQB1	var_32593507_G_A_rs9271720	31	14	0.748556	0.692471	0.262117	0.560563
ENSG00000179344.12	HLA-DQB1	var_32593522_C_G_rs9271722	31	2	0.912541	0.704369	0.00430108	0.0316931
ENSG00000179344.12	HLA-DQB1	var_32593537_A_G_rs116176187	31	21	0.744193	0.662373	0.0481754	0.186347
ENSG00000179344.12	HLA-DQB1	var_32593566_T_G_rs9271726	31	1	0.900471	0.711711	1	1
ENSG00000179344.12	HLA-DQB1	var_32593608_G_A_rs9271730	31	14	0.697424	0.73458	0.468278	0.792182
ENSG00000179344.12	HLA-DQB1	var_32593612_A_G_rs9271731	31	10	0.687454	0.73225	0.369831	0.694904
ENSG00000179344.12	HLA-DQB1	var_32593617_T_C_.	31	16	0.68726	0.750376	0.264092	0.561921
ENSG00000179344.12	HLA-DQB1	var_32593627_G_A_rs9271732	31	17	0.675802	0.768797	0.0233421	0.1162
ENSG00000179344.12	HLA-DQB1	var_32593639_C_A_rs9271734	31	1	0.924612	0.710906	1	1
ENSG00000179344.12	HLA-DQB1	var_32593649_G_A_rs9271735	31	1	0.924612	0.710906	1	1
ENSG00000179344.12	HLA-DQB1	var_32594103_G_A_rs78503004	31	13	0.679948	0.745137	0.182656	0.454102
ENSG00000179344.12	HLA-DQB1	var_32594132_AG_A_rs143645736	31	16	0.68726	0.750376	0.264092	0.561921
ENSG00000179344.12	HLA-DQB1	var_32594159_G_A_rs9271764	31	2	0.912541	0.704369	0.00430108	0.0316931
ENSG00000179344.12	HLA-DQB1	var_32594162_A_G_rs112585234	31	21	0.744193	0.662373	0.0481754	0.186347
ENSG00000179344.12	HLA-DQB1	var_32594164_C_CT_rs143570306	31	21	0.744193	0.662373	0.0481754	0.186347
ENSG00000179344.12	HLA-DQB1	var_32594166_A_G_rs9271765	31	2	0.912541	0.704369	0.00430108	0.0316931
ENSG00000179344.12	HLA-DQB1	var_32594176_G_T_rs9271767	31	2	0.912541	0.704369	0.00430108	0.0316931
ENSG00000179344.12	HLA-DQB1	var_32594196_GC_G_rs112785219	31	16	0.68726	0.750376	0.264092	0.561921
ENSG00000179344.12	HLA-DQB1	var_32594211_A_T_rs28383324	31	1	0.924612	0.710906	1	1
ENSG00000179344.12	HLA-DQB1	var_32594217_G_T_rs9271769	31	2	0.912541	0.704369	0.00430108	0.0316931
ENSG00000179344.12	HLA-DQB1	var_32594295_G_T_rs75237145	31	14	0.748556	0.692471	0.262117	0.560563
ENSG00000179344.12	HLA-DQB1	var_32594304_T_C_rs9271773	31	2	0.912541	0.704369	0.00430108	0.0316931
ENSG00000179344.12	HLA-DQB1	var_32594341_T_C_rs9271776	31	2	0.912541	0.704369	0.00430108	0.0316931
ENSG00000179344.12	HLA-DQB1	var_32594388_C_T_.	31	8	0.673865	0.733082	0.236854	0.535251
ENSG00000179344.12	HLA-DQB1	var_32594392_CTA_C_.	31	8	0.673865	0.733082	0.236854	0.535251
ENSG00000179344.12	HLA-DQB1	var_32594403_C_T_rs3104393	31	2	0.912541	0.704369	0.00430108	0.0316931
ENSG00000179344.12	HLA-DQB1	var_32594640_CTAT_C_rs71741465	31	14	0.748556	0.692471	0.262117	0.560563
ENSG00000179344.12	HLA-DQB1	var_32594650_CA_C_rs9279833	31	14	0.748556	0.692471	0.262117	0.560563
ENSG00000179344.12	HLA-DQB1	var_32594660_AATT_A_.	31	2	0.912541	0.704369	0.00430108	0.0316931
ENSG00000179344.12	HLA-DQB1	var_32594686_G_A_rs113708822	31	21	0.744193	0.662373	0.0481754	0.186347
ENSG00000179344.12	HLA-DQB1	var_32594704_T_A_rs9271784	31	14	0.748556	0.692471	0.262117	0.560563
ENSG00000179344.12	HLA-DQB1	var_32594708_G_T_rs9271785	31	14	0.748556	0.692471	0.262117	0.560563
ENSG00000179344.12	HLA-DQB1	var_32594709_A_T_rs9271786	31	14	0.748556	0.692471	0.262117	0.560563
ENSG00000179344.12	HLA-DQB1	var_32594718_T_C_rs9271787	31	14	0.748556	0.692471	0.262117	0.560563
ENSG00000179344.12	HLA-DQB1	var_32594734_A_G_rs9271788	31	14	0.748556	0.692471	0.262117	0.560563
ENSG00000179344.12	HLA-DQB1	var_32594768_G_A_rs9271789	31	14	0.748556	0.692471	0.262117	0.560563
ENSG00000179344.12	HLA-DQB1	var_32594818_A_AT_.	31	1	0.900471	0.711711	1	1
ENSG00000179344.12	HLA-DQB1	var_32594819_G_GAT_.	31	1	0.900471	0.711711	1	1
ENSG00000179344.12	HLA-DQB1	var_32594855_G_A_rs9271794	31	14	0.748556	0.692471	0.262117	0.560563
ENSG00000179344.12	HLA-DQB1	var_32594898_C_T_rs72848212	31	14	0.748556	0.692471	0.262117	0.560563
ENSG00000179344.12	HLA-DQB1	var_32594915_A_G_rs9271823	31	14	0.748556	0.692471	0.262117	0.560563
ENSG00000179344.12	HLA-DQB1	var_32594916_A_G_rs9271824	31	14	0.748556	0.692471	0.262117	0.560563
ENSG00000179344.12	HLA-DQB1	var_32594941_AT_A_rs142718800	31	14	0.748556	0.692471	0.262117	0.560563
ENSG00000179344.12	HLA-DQB1	var_32594953_C_A_rs9271842	31	14	0.748556	0.692471	0.262117	0.560563
ENSG00000179344.12	HLA-DQB1	var_32594957_G_T_rs9271843	31	14	0.748556	0.692471	0.262117	0.560563
ENSG00000179344.12	HLA-DQB1	var_32594980_T_A_rs9271846	31	14	0.748556	0.692471	0.262117	0.560563
ENSG00000179344.12	HLA-DQB1	var_32594986_TA_T_.	31	14	0.748556	0.692471	0.262117	0.560563
ENSG00000179344.12	HLA-DQB1	var_32594993_A_G_rs9271847	31	14	0.748556	0.692471	0.262117	0.560563
ENSG00000179344.12	HLA-DQB1	var_32594998_C_T_rs116518618	31	13	0.679948	0.745137	0.182656	0.454102
ENSG00000179344.12	HLA-DQB1	var_32595027_A_G_rs9271848	31	14	0.748556	0.692471	0.262117	0.560563
ENSG00000179344.12	HLA-DQB1	var_32595042_G_T_rs112074947	31	21	0.744193	0.662373	0.0481754	0.186347
ENSG00000179344.12	HLA-DQB1	var_32595097_C_A_rs3104389	31	2	0.912541	0.704369	0.00430108	0.0316931
ENSG00000179344.12	HLA-DQB1	var_32595117_C_T_rs9271853	31	2	0.912541	0.704369	0.00430108	0.0316931
ENSG00000179344.12	HLA-DQB1	var_32595118_G_A_rs9271854	31	14	0.748556	0.692471	0.262117	0.560563
ENSG00000179344.12	HLA-DQB1	var_32595119_T_C_rs9271855	31	14	0.748556	0.692471	0.262117	0.560563
ENSG00000179344.12	HLA-DQB1	var_32595120_G_A_rs9271856	31	14	0.748556	0.692471	0.262117	0.560563
ENSG00000179344.12	HLA-DQB1	var_32595141_C_T_rs116831885	31	16	0.68726	0.750376	0.264092	0.561921
ENSG00000179344.12	HLA-DQB1	var_32595147_C_T_rs9271857	31	14	0.748556	0.692471	0.262117	0.560563
ENSG00000179344.12	HLA-DQB1	var_32595222_C_T_rs116603725	31	21	0.744193	0.662373	0.0481754	0.186347
ENSG00000179344.12	HLA-DQB1	var_32595223_A_G_rs9271858	31	14	0.748556	0.692471	0.262117	0.560563
ENSG00000179344.12	HLA-DQB1	var_32595231_T_G_rs9271859	31	14	0.748556	0.692471	0.262117	0.560563
ENSG00000179344.12	HLA-DQB1	var_32595705_T_C_rs77029856	31	21	0.744193	0.662373	0.0481754	0.186347
ENSG00000179344.12	HLA-DQB1	var_32595732_T_C_rs9271888	31	14	0.748556	0.692471	0.262117	0.560563
ENSG00000179344.12	HLA-DQB1	var_32595747_G_A_rs9271889	31	14	0.748556	0.692471	0.262117	0.560563
ENSG00000179344.12	HLA-DQB1	var_32595779_C_A_rs9271890	31	14	0.748556	0.692471	0.262117	0.560563
ENSG00000179344.12	HLA-DQB1	var_32595783_G_T_rs9271891	31	14	0.748556	0.692471	0.262117	0.560563
ENSG00000179344.12	HLA-DQB1	var_32595806_A_G_rs77699965	31	21	0.744193	0.662373	0.0481754	0.186347
ENSG00000179344.12	HLA-DQB1	var_32595813_G_C_rs9271892	31	14	0.748556	0.692471	0.262117	0.560563
ENSG00000179344.12	HLA-DQB1	var_32595857_C_T_rs35879651	31	16	0.68726	0.750376	0.264092	0.561921
ENSG00000179344.12	HLA-DQB1	var_32595859_G_T_rs9271893	31	14	0.748556	0.692471	0.262117	0.560563
ENSG00000179344.12	HLA-DQB1	var_32595907_G_A_rs9271896	31	14	0.748556	0.692471	0.262117	0.560563
ENSG00000179344.12	HLA-DQB1	var_32595954_G_A_rs9271897	31	14	0.748556	0.692471	0.262117	0.560563
ENSG00000179344.12	HLA-DQB1	var_32595972_G_A_rs9271898	31	14	0.748556	0.692471	0.262117	0.560563
ENSG00000179344.12	HLA-DQB1	var_32596007_A_G_rs9271899	31	14	0.748556	0.692471	0.262117	0.560563
ENSG00000179344.12	HLA-DQB1	var_32596027_C_T_rs9271901	31	14	0.748556	0.692471	0.262117	0.560563
ENSG00000179344.12	HLA-DQB1	var_32596048_G_A_rs9271906	31	14	0.748556	0.692471	0.262117	0.560563
ENSG00000179344.12	HLA-DQB1	var_32596074_CAG_C_rs138824040	31	14	0.748556	0.692471	0.262117	0.560563
ENSG00000179344.12	HLA-DQB1	var_32596123_C_T_rs9271907	31	14	0.748556	0.692471	0.262117	0.560563
ENSG00000179344.12	HLA-DQB1	var_32596131_C_T_rs9271908	31	14	0.748556	0.692471	0.262117	0.560563
ENSG00000179344.12	HLA-DQB1	var_32596159_A_ACTTACAG_rs148565413	31	14	0.748556	0.692471	0.262117	0.560563
ENSG00000179344.12	HLA-DQB1	var_32596177_A_T_rs9271909	31	14	0.748556	0.692471	0.262117	0.560563
ENSG00000179344.12	HLA-DQB1	var_32596183_T_C_rs9271910	31	14	0.748556	0.692471	0.262117	0.560563
ENSG00000179344.12	HLA-DQB1	var_32596207_C_T_rs9271912	31	14	0.748556	0.692471	0.262117	0.560563
ENSG00000179344.12	HLA-DQB1	var_32596222_T_A_rs9271913	31	14	0.748556	0.692471	0.262117	0.560563
ENSG00000179344.12	HLA-DQB1	var_32596232_GA_G_rs140464204	31	14	0.748556	0.692471	0.262117	0.560563
ENSG00000179344.12	HLA-DQB1	var_32596238_T_C_rs9271914	31	14	0.748556	0.692471	0.262117	0.560563
ENSG00000179344.12	HLA-DQB1	var_32596294_T_C_rs9271915	31	14	0.748556	0.692471	0.262117	0.560563
ENSG00000179344.12	HLA-DQB1	var_32596310_T_C_rs28383325	31	1	0.924612	0.710906	1	1
ENSG00000179344.12	HLA-DQB1	var_32596324_T_G_rs114508509	31	21	0.744193	0.662373	0.0481754	0.186347
ENSG00000179344.12	HLA-DQB1	var_32596336_T_G_rs9271917	31	14	0.748556	0.692471	0.262117	0.560563
ENSG00000179344.12	HLA-DQB1	var_32596352_C_T_rs9271918	31	14	0.748556	0.692471	0.262117	0.560563
ENSG00000179344.12	HLA-DQB1	var_32596374_A_G_rs74782272	31	21	0.744193	0.662373	0.0481754	0.186347
ENSG00000179344.12	HLA-DQB1	var_32596423_A_G_rs9271919	31	14	0.748556	0.692471	0.262117	0.560563
ENSG00000179344.12	HLA-DQB1	var_32596429_C_T_rs202092176	31	13	0.679948	0.745137	0.182656	0.454102
ENSG00000179344.12	HLA-DQB1	var_32596430_T_G_rs9271920	31	14	0.748556	0.692471	0.262117	0.560563
ENSG00000179344.12	HLA-DQB1	var_32596431_C_G_rs9271921	31	14	0.748556	0.692471	0.262117	0.560563
ENSG00000179344.12	HLA-DQB1	var_32596444_G_A_rs9271922	31	14	0.748556	0.692471	0.262117	0.560563
ENSG00000179344.12	HLA-DQB1	var_32596467_C_A_rs72848222	31	21	0.744193	0.662373	0.0481754	0.186347
ENSG00000179344.12	HLA-DQB1	var_32596475_C_A_rs2133035	31	2	0.912541	0.704369	0.00430108	0.0316931
ENSG00000179344.12	HLA-DQB1	var_32596496_A_G_rs116489113	31	16	0.68726	0.750376	0.264092	0.561921
ENSG00000179344.12	HLA-DQB1	var_32596498_G_A_rs9271924	31	14	0.748556	0.692471	0.262117	0.560563
ENSG00000179344.12	HLA-DQB1	var_32596533_G_T_rs114420104	31	20	0.74516	0.668054	0.0721194	0.250946
ENSG00000179344.12	HLA-DQB1	var_32596635_A_C_rs115243766	31	21	0.744193	0.662373	0.0481754	0.186347
ENSG00000179344.12	HLA-DQB1	var_32596647_T_C_rs9271927	31	14	0.748556	0.692471	0.262117	0.560563
ENSG00000179344.12	HLA-DQB1	var_32596648_G_A_rs9271928	31	14	0.748556	0.692471	0.262117	0.560563
ENSG00000179344.12	HLA-DQB1	var_32596650_A_C_rs9271929	31	14	0.748556	0.692471	0.262117	0.560563
ENSG00000179344.12	HLA-DQB1	var_32596661_TG_T_rs9279846	31	14	0.748556	0.692471	0.262117	0.560563
ENSG00000179344.12	HLA-DQB1	var_32596677_A_G_rs9271930	31	14	0.748556	0.692471	0.262117	0.560563
ENSG00000179344.12	HLA-DQB1	var_32596714_T_C_rs9271932	31	14	0.748556	0.692471	0.262117	0.560563
ENSG00000179344.12	HLA-DQB1	var_32596717_T_A_rs9271933	31	14	0.748556	0.692471	0.262117	0.560563
ENSG00000179344.12	HLA-DQB1	var_32596722_A_AT_rs147200588	31	14	0.748556	0.692471	0.262117	0.560563
ENSG00000179344.12	HLA-DQB1	var_32596773_A_T_rs9271934	31	14	0.748556	0.692471	0.262117	0.560563
ENSG00000179344.12	HLA-DQB1	var_32596798_AG_A_rs200911565	31	13	0.679948	0.745137	0.182656	0.454102
ENSG00000179344.12	HLA-DQB1	var_32596817_TTC_T_rs9279847	31	14	0.748556	0.692471	0.262117	0.560563
ENSG00000179344.12	HLA-DQB1	var_32596831_T_C_rs9271935	31	14	0.748556	0.692471	0.262117	0.560563
ENSG00000179344.12	HLA-DQB1	var_32596838_ATTG_A_rs149007683	31	2	0.912541	0.704369	0.00430108	0.0316931
ENSG00000179344.12	HLA-DQB1	var_32596856_C_G_rs73728889	31	13	0.679948	0.745137	0.182656	0.454102
ENSG00000179344.12	HLA-DQB1	var_32596870_A_G_rs9271937	31	14	0.748556	0.692471	0.262117	0.560563
ENSG00000179344.12	HLA-DQB1	var_32596877_C_T_.	31	16	0.68726	0.750376	0.264092	0.561921
ENSG00000179344.12	HLA-DQB1	var_32596878_A_G_rs114786106	31	13	0.679948	0.745137	0.182656	0.454102
ENSG00000179344.12	HLA-DQB1	var_32596890_T_C_rs116098252	31	16	0.68726	0.750376	0.264092	0.561921
ENSG00000179344.12	HLA-DQB1	var_32596918_C_T_rs115202730	31	21	0.744193	0.662373	0.0481754	0.186347
ENSG00000179344.12	HLA-DQB1	var_32596921_T_C_rs9271939	31	14	0.748556	0.692471	0.262117	0.560563
ENSG00000179344.12	HLA-DQB1	var_32596985_G_A_rs115826298	31	16	0.68726	0.750376	0.264092	0.561921
ENSG00000179344.12	HLA-DQB1	var_32597005_A_C_rs113671639	31	14	0.748556	0.692471	0.262117	0.560563
ENSG00000179344.12	HLA-DQB1	var_32597022_G_A_rs3129769	31	1	0.900471	0.711711	1	1
ENSG00000179344.12	HLA-DQB1	var_32597034_G_A_rs9271945	31	14	0.748556	0.692471	0.262117	0.560563
ENSG00000179344.12	HLA-DQB1	var_32597095_A_T_.	31	14	0.748556	0.692471	0.262117	0.560563
ENSG00000179344.12	HLA-DQB1	var_32597096_AAC_A_rs9279850	31	14	0.748556	0.692471	0.262117	0.560563
ENSG00000179344.12	HLA-DQB1	var_32597155_GC_G_rs138769419	31	14	0.748556	0.692471	0.262117	0.560563
ENSG00000179344.12	HLA-DQB1	var_32597157_AT_A_.	31	14	0.748556	0.692471	0.262117	0.560563
ENSG00000179344.12	HLA-DQB1	var_32597167_C_CTTTCA_rs9281973	31	14	0.748556	0.692471	0.262117	0.560563
ENSG00000179344.12	HLA-DQB1	var_32597203_AT_A_.	31	14	0.748556	0.692471	0.262117	0.560563
ENSG00000179344.12	HLA-DQB1	var_32597205_AAAC_A_.	31	14	0.748556	0.692471	0.262117	0.560563
ENSG00000179344.12	HLA-DQB1	var_32598102_CA_C_rs112761741	31	14	0.748556	0.692471	0.262117	0.560563
ENSG00000179344.12	HLA-DQB1	var_32598140_C_T_rs28752536	31	1	0.924612	0.710906	1	1
ENSG00000179344.12	HLA-DQB1	var_32598161_G_GTATC_.	31	14	0.748556	0.692471	0.262117	0.560563
ENSG00000179344.12	HLA-DQB1	var_32598314_ATTTG_A_rs144706498	31	14	0.748556	0.692471	0.262117	0.560563
ENSG00000179344.12	HLA-DQB1	var_32598432_TGCAGAA_T_rs201350448	31	14	0.748556	0.692471	0.262117	0.560563
ENSG00000179344.12	HLA-DQB1	var_32598671_A_C_rs28383326	31	1	0.924612	0.710906	1	1
ENSG00000179344.12	HLA-DQB1	var_32598680_G_A_rs151002495	31	16	0.68726	0.750376	0.264092	0.561921
ENSG00000179344.12	HLA-DQB1	var_32598946_T_G_rs9272043	31	13	0.762718	0.685359	0.0890495	0.282591
ENSG00000179344.12	HLA-DQB1	var_32598971_C_A_rs9272044	31	14	0.748556	0.692471	0.262117	0.560563
ENSG00000179344.12	HLA-DQB1	var_32599001_TA_T_rs67445602	31	21	0.744193	0.662373	0.0481754	0.186347
ENSG00000179344.12	HLA-DQB1	var_32599006_C_T_rs9272045	31	14	0.748556	0.692471	0.262117	0.560563
ENSG00000179344.12	HLA-DQB1	var_32599045_T_G_rs9272049	31	13	0.76356	0.684751	0.0815545	0.265414
ENSG00000179344.12	HLA-DQB1	var_32599077_G_C_rs28383327	31	1	0.924612	0.710906	1	1
ENSG00000179344.12	HLA-DQB1	var_32599163_C_T_rs3104378	31	1	0.900471	0.711711	1	1
ENSG00000179344.12	HLA-DQB1	var_32599164_C_A_rs9272054	31	14	0.748556	0.692471	0.262117	0.560563
ENSG00000179344.12	HLA-DQB1	var_32599176_T_A_rs9272055	31	14	0.748556	0.692471	0.262117	0.560563
ENSG00000179344.12	HLA-DQB1	var_32599180_G_A_rs9272056	31	14	0.748556	0.692471	0.262117	0.560563
ENSG00000179344.12	HLA-DQB1	var_32599190_T_A_rs9272057	31	14	0.748556	0.692471	0.262117	0.560563
ENSG00000179344.12	HLA-DQB1	var_32599223_T_C_rs9272059	31	14	0.748556	0.692471	0.262117	0.560563
ENSG00000179344.12	HLA-DQB1	var_32599250_G_A_rs9272061	31	14	0.748556	0.692471	0.262117	0.560563
ENSG00000179344.12	HLA-DQB1	var_32599265_G_A_rs9272062	31	14	0.748556	0.692471	0.262117	0.560563
ENSG00000179344.12	HLA-DQB1	var_32599272_A_G_rs115225609	31	14	0.748556	0.692471	0.262117	0.560563
ENSG00000179344.12	HLA-DQB1	var_32599337_C_T_rs78117460	31	14	0.748556	0.692471	0.262117	0.560563
ENSG00000179344.12	HLA-DQB1	var_32599405_G_A_rs183994601	31	21	0.744193	0.662373	0.0481754	0.186347
ENSG00000179344.12	HLA-DQB1	var_32599435_G_C_rs111597180	31	14	0.748556	0.692471	0.262117	0.560563
ENSG00000179344.12	HLA-DQB1	var_32599508_TCA_T_.	31	1	0.924612	0.710906	1	1
ENSG00000179344.12	HLA-DQB1	var_32599918_T_C_rs9272104	31	15	0.747584	0.689877	0.201986	0.485881
ENSG00000179344.12	HLA-DQB1	var_32600003_T_C_rs3104376	31	24	0.71203	0.737581	0.835424	1
ENSG00000179344.12	HLA-DQB1	var_32600046_G_A_rs35585151	31	14	0.748556	0.692471	0.262117	0.560563
ENSG00000179344.12	HLA-DQB1	var_32600057_A_G_rs35242582	31	14	0.748556	0.692471	0.262117	0.560563
ENSG00000179344.12	HLA-DQB1	var_32600066_T_G_rs34180045	31	14	0.748556	0.692471	0.262117	0.560563
ENSG00000179344.12	HLA-DQB1	var_32600074_A_G_rs34107231	31	14	0.748556	0.692471	0.262117	0.560563
ENSG00000179344.12	HLA-DQB1	var_32600079_T_C_rs35635298	31	14	0.748556	0.692471	0.262117	0.560563
ENSG00000179344.12	HLA-DQB1	var_32600084_A_T_rs35744886	31	14	0.748556	0.692471	0.262117	0.560563
ENSG00000179344.12	HLA-DQB1	var_32600099_T_C_rs35828545	31	14	0.748556	0.692471	0.262117	0.560563
ENSG00000179344.12	HLA-DQB1	var_32600101_G_C_rs3104375	31	1	0.900471	0.711711	1	1
ENSG00000179344.12	HLA-DQB1	var_32600135_T_C_rs35426875	31	14	0.748556	0.692471	0.262117	0.560563
ENSG00000179344.12	HLA-DQB1	var_32600153_C_T_rs35656734	31	14	0.748556	0.692471	0.262117	0.560563
ENSG00000179344.12	HLA-DQB1	var_32600200_CTG_C_rs66463329	31	21	0.718756	0.715791	0.819325	1
ENSG00000179344.12	HLA-DQB1	var_32600211_G_A_rs34927613	31	14	0.748556	0.692471	0.262117	0.560563
ENSG00000179344.12	HLA-DQB1	var_32600228_T_C_rs9272108	31	14	0.748556	0.692471	0.262117	0.560563
ENSG00000179344.12	HLA-DQB1	var_32600249_A_C_rs114571904	31	14	0.748556	0.692471	0.262117	0.560563
ENSG00000179344.12	HLA-DQB1	var_32600253_G_T_rs9272109	31	14	0.748556	0.692471	0.262117	0.560563
ENSG00000179344.12	HLA-DQB1	var_32600287_T_C_rs9272110	31	14	0.748556	0.692471	0.262117	0.560563
ENSG00000179344.12	HLA-DQB1	var_32600291_T_C_rs9272113	31	14	0.748556	0.692471	0.262117	0.560563
ENSG00000179344.12	HLA-DQB1	var_32600317_T_C_rs9272114	31	14	0.748556	0.692471	0.262117	0.560563
ENSG00000179344.12	HLA-DQB1	var_32600340_A_G_rs28383330	31	1	0.924612	0.710906	1	1
ENSG00000179344.12	HLA-DQB1	var_32600404_T_C_rs9272116	31	14	0.748556	0.692471	0.262117	0.560563
ENSG00000179344.12	HLA-DQB1	var_32600411_C_T_rs9272117	31	14	0.748556	0.692471	0.262117	0.560563
ENSG00000179344.12	HLA-DQB1	var_32600448_C_T_rs9272118	31	14	0.748556	0.692471	0.262117	0.560563
ENSG00000179344.12	HLA-DQB1	var_32600470_T_C_rs9272119	31	14	0.748556	0.692471	0.262117	0.560563
ENSG00000179344.12	HLA-DQB1	var_32600482_GT_G_rs66679502	31	14	0.748556	0.692471	0.262117	0.560563
ENSG00000179344.12	HLA-DQB1	var_32600501_A_G_rs9272120	31	14	0.748556	0.692471	0.262117	0.560563
ENSG00000179344.12	HLA-DQB1	var_32600548_C_G_rs115503700	31	21	0.718756	0.715791	0.819325	1
ENSG00000179344.12	HLA-DQB1	var_32600555_C_T_rs115484601	31	21	0.718756	0.715791	0.819325	1
ENSG00000179344.12	HLA-DQB1	var_32600556_G_C_rs9272121	31	14	0.748556	0.692471	0.262117	0.560563
ENSG00000179344.12	HLA-DQB1	var_32600581_G_A_rs9272124	31	14	0.748556	0.692471	0.262117	0.560563
ENSG00000179344.12	HLA-DQB1	var_32600584_T_G_rs9272125	31	14	0.748556	0.692471	0.262117	0.560563
ENSG00000179344.12	HLA-DQB1	var_32600589_G_C_rs9272126	31	14	0.748556	0.692471	0.262117	0.560563
ENSG00000179344.12	HLA-DQB1	var_32600595_T_C_rs9272127	31	14	0.748556	0.692471	0.262117	0.560563
ENSG00000179344.12	HLA-DQB1	var_32600601_C_A_rs9272128	31	14	0.748556	0.692471	0.262117	0.560563
ENSG00000179344.12	HLA-DQB1	var_32600602_C_T_rs9272129	31	14	0.748556	0.692471	0.262117	0.560563
ENSG00000179344.12	HLA-DQB1	var_32600607_C_A_rs148418496	31	16	0.68726	0.750376	0.264092	0.561921
ENSG00000179344.12	HLA-DQB1	var_32600638_A_G_rs9272130	31	14	0.748556	0.692471	0.262117	0.560563
ENSG00000179344.12	HLA-DQB1	var_32600677_A_G_rs9272132	31	14	0.748556	0.692471	0.262117	0.560563
ENSG00000179344.12	HLA-DQB1	var_32600705_C_G_rs9272134	31	14	0.748556	0.692471	0.262117	0.560563
ENSG00000179344.12	HLA-DQB1	var_32600723_G_A_rs9272135	31	14	0.748556	0.692471	0.262117	0.560563
ENSG00000179344.12	HLA-DQB1	var_32600730_C_T_rs9272136	31	14	0.748556	0.692471	0.262117	0.560563
ENSG00000179344.12	HLA-DQB1	var_32600738_A_C_rs9272137	31	14	0.748556	0.692471	0.262117	0.560563
ENSG00000179344.12	HLA-DQB1	var_32600757_G_A_rs9272138	31	14	0.748556	0.692471	0.262117	0.560563
ENSG00000179344.12	HLA-DQB1	var_32600772_G_A_rs28383331	31	1	0.924612	0.710906	1	1
ENSG00000179344.12	HLA-DQB1	var_32600778_TA_T_rs66562113	31	14	0.748556	0.692471	0.262117	0.560563
ENSG00000179344.12	HLA-DQB1	var_32600781_A_G_rs115298660	31	14	0.748556	0.692471	0.262117	0.560563
ENSG00000179344.12	HLA-DQB1	var_32600797_C_A_rs9272141	31	14	0.748556	0.692471	0.262117	0.560563
ENSG00000179344.12	HLA-DQB1	var_32600800_G_C_rs9272142	31	14	0.748556	0.692471	0.262117	0.560563
ENSG00000179344.12	HLA-DQB1	var_32600803_T_C_rs9272143	31	14	0.748556	0.692471	0.262117	0.560563
ENSG00000179344.12	HLA-DQB1	var_32600914_T_C_rs9272146	31	12	0.76656	0.687004	0.101054	0.312483
ENSG00000179344.12	HLA-DQB1	var_32600976_A_G_rs9272147	31	12	0.76656	0.687004	0.101054	0.312483
ENSG00000179344.12	HLA-DQB1	var_32600980_G_C_rs9272148	31	12	0.76656	0.687004	0.101054	0.312483
ENSG00000179344.12	HLA-DQB1	var_32600983_C_T_rs3104372	31	1	0.900471	0.711711	1	1
ENSG00000179344.12	HLA-DQB1	var_32601000_T_A_rs9272150	31	12	0.76656	0.687004	0.101054	0.312483
ENSG00000179344.12	HLA-DQB1	var_32601005_A_G_rs9272151	31	12	0.76656	0.687004	0.101054	0.312483
ENSG00000179344.12	HLA-DQB1	var_32601007_G_A_rs9272152	31	12	0.76656	0.687004	0.101054	0.312483
ENSG00000179344.12	HLA-DQB1	var_32601018_T_C_rs9272153	31	12	0.76656	0.687004	0.101054	0.312483
ENSG00000179344.12	HLA-DQB1	var_32601019_G_A_rs9272154	31	12	0.76656	0.687004	0.101054	0.312483
ENSG00000179344.12	HLA-DQB1	var_32601043_T_C_rs9272155	31	12	0.76656	0.687004	0.101054	0.312483
ENSG00000179344.12	HLA-DQB1	var_32601067_C_T_rs76737192	31	13	0.758684	0.688272	0.169698	0.434766
ENSG00000179344.12	HLA-DQB1	var_32601081_T_C_rs9272156	31	12	0.76656	0.687004	0.101054	0.312483
ENSG00000179344.12	HLA-DQB1	var_32601083_T_C_rs1826962	31	1	0.900471	0.711711	1	1
ENSG00000179344.12	HLA-DQB1	var_32601128_G_A_rs28383332	31	1	0.924612	0.710906	1	1
ENSG00000179344.12	HLA-DQB1	var_32601130_G_A_rs9272160	31	12	0.76656	0.687004	0.101054	0.312483
ENSG00000179344.12	HLA-DQB1	var_32601153_G_A_rs188825156	31	12	0.76656	0.687004	0.101054	0.312483
ENSG00000179344.12	HLA-DQB1	var_32601154_A_C_rs9272164	31	12	0.76656	0.687004	0.101054	0.312483
ENSG00000179344.12	HLA-DQB1	var_32601214_AT_A_rs34952297	31	1	0.924612	0.710906	1	1
ENSG00000179344.12	HLA-DQB1	var_32601243_C_G_rs9272170	31	12	0.76656	0.687004	0.101054	0.312483
ENSG00000179344.12	HLA-DQB1	var_32601260_G_C_rs9272172	31	12	0.76656	0.687004	0.101054	0.312483
ENSG00000179344.12	HLA-DQB1	var_32601278_C_T_rs114651315	31	12	0.76656	0.687004	0.101054	0.312483
ENSG00000179344.12	HLA-DQB1	var_32601288_G_A_rs72848251	31	12	0.76656	0.687004	0.101054	0.312483
ENSG00000179344.12	HLA-DQB1	var_32601350_G_GAA_rs9281985	31	12	0.76656	0.687004	0.101054	0.312483
ENSG00000179344.12	HLA-DQB1	var_32601375_A_G_rs72848254	31	12	0.76656	0.687004	0.101054	0.312483
ENSG00000179344.12	HLA-DQB1	var_32601442_A_G_rs114250738	31	13	0.758684	0.688272	0.169698	0.434766
ENSG00000179344.12	HLA-DQB1	var_32601447_A_G_rs73728598	31	12	0.76656	0.687004	0.101054	0.312483
ENSG00000179344.12	HLA-DQB1	var_32601451_T_C_rs9272179	31	12	0.76656	0.687004	0.101054	0.312483
ENSG00000179344.12	HLA-DQB1	var_32601461_C_T_rs9272180	31	12	0.76656	0.687004	0.101054	0.312483
ENSG00000179344.12	HLA-DQB1	var_32601462_A_G_rs2395520	31	1	0.924612	0.710906	1	1
ENSG00000179344.12	HLA-DQB1	var_32601531_A_G_rs72848256	31	12	0.76656	0.687004	0.101054	0.312483
ENSG00000179344.12	HLA-DQB1	var_32601533_A_T_rs114441380	31	13	0.758684	0.688272	0.169698	0.434766
ENSG00000179344.12	HLA-DQB1	var_32601564_G_A_rs9272182	31	12	0.76656	0.687004	0.101054	0.312483
ENSG00000179344.12	HLA-DQB1	var_32601604_C_T_rs9272183	31	12	0.76656	0.687004	0.101054	0.312483
ENSG00000179344.12	HLA-DQB1	var_32601620_G_A_rs9272185	31	12	0.76656	0.687004	0.101054	0.312483
ENSG00000179344.12	HLA-DQB1	var_32601635_C_T_rs9272186	31	12	0.76656	0.687004	0.101054	0.312483
ENSG00000179344.12	HLA-DQB1	var_32601647_T_C_rs2002778	31	1	0.924612	0.710906	1	1
ENSG00000179344.12	HLA-DQB1	var_32601650_C_T_rs114118758	31	12	0.76656	0.687004	0.101054	0.312483
ENSG00000179344.12	HLA-DQB1	var_32601654_A_T_rs114924286	31	12	0.76656	0.687004	0.101054	0.312483
ENSG00000179344.12	HLA-DQB1	var_32601656_C_T_rs114464499	31	12	0.76656	0.687004	0.101054	0.312483
ENSG00000179344.12	HLA-DQB1	var_32601708_G_A_rs114803358	31	14	0.748556	0.692471	0.262117	0.560563
ENSG00000179344.12	HLA-DQB1	var_32601718_C_T_rs115566240	31	14	0.748556	0.692471	0.262117	0.560563
ENSG00000179344.12	HLA-DQB1	var_32601719_G_A_rs114567049	31	14	0.748556	0.692471	0.262117	0.560563
ENSG00000179344.12	HLA-DQB1	var_32601790_GC_CC_.	31	14	0.748556	0.692471	0.262117	0.560563
ENSG00000179344.12	HLA-DQB1	var_32601969_G_A_rs28383334	31	1	0.924612	0.710906	1	1
ENSG00000179344.12	HLA-DQB1	var_32602065_T_C_rs72848263	31	13	0.76356	0.684751	0.0815545	0.265414
ENSG00000179344.12	HLA-DQB1	var_32602086_A_G_rs36173887	31	20	0.753728	0.652476	0.0094579	0.0587533
ENSG00000179344.12	HLA-DQB1	var_32602096_G_A_rs9272214	31	13	0.76356	0.684751	0.0815545	0.265414
ENSG00000179344.12	HLA-DQB1	var_32602124_C_T_rs34145408	31	13	0.76356	0.684751	0.0815545	0.265414
ENSG00000179344.12	HLA-DQB1	var_32602137_C_G_rs3104371	31	1	0.900471	0.711711	1	1
ENSG00000179344.12	HLA-DQB1	var_32602179_G_A_rs17211454	31	14	0.748556	0.692471	0.262117	0.560563
ENSG00000179344.12	HLA-DQB1	var_32602196_T_G_rs17205114	31	14	0.748556	0.692471	0.262117	0.560563
ENSG00000179344.12	HLA-DQB1	var_32602217_C_G_rs17205128	31	14	0.748556	0.692471	0.262117	0.560563
ENSG00000179344.12	HLA-DQB1	var_32602222_A_G_rs17205135	31	14	0.748556	0.692471	0.262117	0.560563
ENSG00000179344.12	HLA-DQB1	var_32602238_C_T_rs9272218	31	14	0.748556	0.692471	0.262117	0.560563
ENSG00000179344.12	HLA-DQB1	var_32602285_A_G_rs17211475	31	1	0.924612	0.710906	1	1
ENSG00000179344.12	HLA-DQB1	var_32602334_C_A_rs9272221	31	14	0.748556	0.692471	0.262117	0.560563
ENSG00000179344.12	HLA-DQB1	var_32602430_C_A_rs17211510	31	14	0.748556	0.692471	0.262117	0.560563
ENSG00000179344.12	HLA-DQB1	var_32602482_T_C_rs3104369	31	24	0.71203	0.737581	0.835424	1
ENSG00000179344.12	HLA-DQB1	var_32602483_G_T_rs17205170	31	26	0.727454	0.667598	0.214206	0.507601
ENSG00000179344.12	HLA-DQB1	var_32602495_ACT_A_rs113273341	31	16	0.68726	0.750376	0.264092	0.561921
ENSG00000179344.12	HLA-DQB1	var_32602518_A_G_rs17205177	31	14	0.748556	0.692471	0.262117	0.560563
ENSG00000179344.12	HLA-DQB1	var_32602551_G_A_rs17205184	31	21	0.718756	0.715791	0.819325	1
ENSG00000179344.12	HLA-DQB1	var_32602556_G_A_rs17205191	31	14	0.748556	0.692471	0.262117	0.560563
ENSG00000179344.12	HLA-DQB1	var_32602568_C_T_rs9272229	31	14	0.748556	0.692471	0.262117	0.560563
ENSG00000179344.12	HLA-DQB1	var_32602608_T_C_rs17211545	31	14	0.748556	0.692471	0.262117	0.560563
ENSG00000179344.12	HLA-DQB1	var_32602617_C_T_rs9272231	31	12	0.769321	0.68526	0.0848242	0.2744
ENSG00000179344.12	HLA-DQB1	var_32602630_C_T_rs9272232	31	14	0.748556	0.692471	0.262117	0.560563
ENSG00000179344.12	HLA-DQB1	var_32602665_C_CT_rs139299944	31	14	0.748556	0.692471	0.262117	0.560563
ENSG00000179344.12	HLA-DQB1	var_32602754_G_A_rs17211580	31	14	0.748556	0.692471	0.262117	0.560563
ENSG00000179344.12	HLA-DQB1	var_32602778_A_G_rs9272239	31	14	0.748556	0.692471	0.262117	0.560563
ENSG00000179344.12	HLA-DQB1	var_32602790_T_C_rs9272242	31	14	0.748556	0.692471	0.262117	0.560563
ENSG00000179344.12	HLA-DQB1	var_32602817_T_G_rs17211601	31	14	0.748556	0.692471	0.262117	0.560563
ENSG00000179344.12	HLA-DQB1	var_32602864_T_A_rs28533091	31	14	0.748556	0.692471	0.262117	0.560563
ENSG00000179344.12	HLA-DQB1	var_32602892_G_T_rs28383335	31	1	0.924612	0.710906	1	1
ENSG00000179344.12	HLA-DQB1	var_32603023_T_A_rs17211657	31	21	0.744193	0.662373	0.0481754	0.186347
ENSG00000179344.12	HLA-DQB1	var_32603029_T_C_rs28694749	31	14	0.748556	0.692471	0.262117	0.560563
ENSG00000179344.12	HLA-DQB1	var_32603098_C_T_rs9272254	31	14	0.748556	0.692471	0.262117	0.560563
ENSG00000179344.12	HLA-DQB1	var_32603185_TTGAC_T_rs112515372	31	16	0.68726	0.750376	0.264092	0.561921
ENSG00000179344.12	HLA-DQB1	var_32603321_C_T_rs62404084	31	21	0.718756	0.715791	0.819325	1
ENSG00000179344.12	HLA-DQB1	var_32603355_T_C_rs28407322	31	14	0.748556	0.692471	0.262117	0.560563
ENSG00000179344.12	HLA-DQB1	var_32603412_C_T_rs9272265	31	14	0.748556	0.692471	0.262117	0.560563
ENSG00000179344.12	HLA-DQB1	var_32603442_CAA_C_.	31	17	0.701222	0.73793	0.597071	0.90165
ENSG00000179344.12	HLA-DQB1	var_32603487_T_C_rs3104367	31	2	0.912541	0.704369	0.00430108	0.0316931
ENSG00000179344.12	HLA-DQB1	var_32603488_A_G_rs28675927	31	14	0.748556	0.692471	0.262117	0.560563
ENSG00000179344.12	HLA-DQB1	var_32603564_T_C_rs116029711	31	21	0.744193	0.662373	0.0481754	0.186347
ENSG00000179344.12	HLA-DQB1	var_32603679_GC_G_rs140227720	31	1	0.924612	0.710906	1	1
ENSG00000179344.12	HLA-DQB1	var_32603713_T_C_rs9272290	31	2	0.912541	0.704369	0.00430108	0.0316931
ENSG00000179344.12	HLA-DQB1	var_32603729_A_G_rs28383336	31	1	0.924612	0.710906	1	1
ENSG00000179344.12	HLA-DQB1	var_32603734_C_T_rs116235343	31	21	0.744193	0.662373	0.0481754	0.186347
ENSG00000179344.12	HLA-DQB1	var_32603742_A_G_rs9272293	31	2	0.912541	0.704369	0.00430108	0.0316931
ENSG00000179344.12	HLA-DQB1	var_32603798_A_T_rs1391371	31	1	0.900471	0.711711	1	1
ENSG00000179344.12	HLA-DQB1	var_32603825_C_T_rs3129774	31	11	0.688008	0.734185	0.169291	0.433794
ENSG00000179344.12	HLA-DQB1	var_32603897_A_G_rs28383338	31	1	0.924612	0.710906	1	1
ENSG00000179344.12	HLA-DQB1	var_32603936_A_G_rs9272309	31	1	0.924612	0.710906	1	1
ENSG00000179344.12	HLA-DQB1	var_32603939_G_T_rs9272310	31	1	0.924612	0.710906	1	1
ENSG00000179344.12	HLA-DQB1	var_32603944_G_T_rs28666575	31	21	0.744193	0.662373	0.0481754	0.186347
ENSG00000179344.12	HLA-DQB1	var_32603949_A_G_rs28693734	31	21	0.744193	0.662373	0.0481754	0.186347
ENSG00000179344.12	HLA-DQB1	var_32603968_A_G_rs3104364	31	2	0.912541	0.704369	0.00430108	0.0316931
ENSG00000179344.12	HLA-DQB1	var_32604000_G_T_rs3104363	31	2	0.912541	0.704369	0.00430108	0.0316931
ENSG00000179344.12	HLA-DQB1	var_32604008_A_ATTC_rs144676757	31	2	0.912541	0.704369	0.00430108	0.0316931
ENSG00000179344.12	HLA-DQB1	var_32604038_A_C_rs28637452	31	21	0.744193	0.662373	0.0481754	0.186347
ENSG00000179344.12	HLA-DQB1	var_32604051_A_ATTTTT_.	31	2	0.912541	0.704369	0.00430108	0.0316931
ENSG00000179344.12	HLA-DQB1	var_32604055_A_G_rs28523606	31	21	0.744193	0.662373	0.0481754	0.186347
ENSG00000179344.12	HLA-DQB1	var_32604059_A_G_rs9272318	31	2	0.912541	0.704369	0.00430108	0.0316931
ENSG00000179344.12	HLA-DQB1	var_32604108_T_C_rs9272319	31	2	0.912541	0.704369	0.00430108	0.0316931
ENSG00000179344.12	HLA-DQB1	var_32604124_G_A_rs9272320	31	2	0.912541	0.704369	0.00430108	0.0316931
ENSG00000179344.12	HLA-DQB1	var_32604151_C_T_rs9272323	31	2	0.912541	0.704369	0.00430108	0.0316931
ENSG00000179344.12	HLA-DQB1	var_32604152_A_G_rs9272324	31	1	0.900471	0.711711	1	1
ENSG00000179344.12	HLA-DQB1	var_32604213_C_A_rs9272330	31	11	0.688008	0.734185	0.169291	0.433794
ENSG00000179344.12	HLA-DQB1	var_32604259_C_T_rs9272335	31	2	0.912541	0.704369	0.00430108	0.0316931
ENSG00000179344.12	HLA-DQB1	var_32604274_A_G_rs9272339	31	19	0.726473	0.704068	0.483727	0.799933
ENSG00000179344.12	HLA-DQB1	var_32604372_G_A_rs9272346	31	2	0.912541	0.704369	0.00430108	0.0316931
ENSG00000179344.12	HLA-DQB1	var_32604384_G_A_rs62404085	31	16	0.68726	0.750376	0.264092	0.561921
ENSG00000179344.12	HLA-DQB1	var_32604456_G_C_rs9272353	31	1	0.900471	0.711711	1	1
ENSG00000179344.12	HLA-DQB1	var_32604544_C_T_rs9272359	31	1	0.924612	0.710906	1	1
ENSG00000179344.12	HLA-DQB1	var_32604660_C_T_rs62404086	31	16	0.68726	0.750376	0.264092	0.561921
ENSG00000179344.12	HLA-DQB1	var_32604858_G_A_rs56004070	31	21	0.744193	0.662373	0.0481754	0.186347
ENSG00000179344.12	HLA-DQB1	var_32604870_C_CG_rs145314664	31	2	0.912541	0.704369	0.00430108	0.0316931
ENSG00000179344.12	HLA-DQB1	var_32604875_A_G_rs202103371	31	1	0.900471	0.711711	1	1
ENSG00000179344.12	HLA-DQB1	var_32604924_C_T_rs28383342	31	1	0.924612	0.710906	1	1
ENSG00000179344.12	HLA-DQB1	var_32604931_C_A_rs9272407	31	2	0.912541	0.704369	0.00430108	0.0316931
ENSG00000179344.12	HLA-DQB1	var_32604967_T_G_rs28441428	31	21	0.744193	0.662373	0.0481754	0.186347
ENSG00000179344.12	HLA-DQB1	var_32604974_C_T_rs28383343	31	1	0.924612	0.710906	1	1
ENSG00000179344.12	HLA-DQB1	var_32604980_T_C_rs9272411	31	2	0.912541	0.704369	0.00430108	0.0316931
ENSG00000179344.12	HLA-DQB1	var_32605027_C_CACA_rs112853082	31	2	0.912541	0.704369	0.00430108	0.0316931
ENSG00000179344.12	HLA-DQB1	var_32605043_C_T_rs9272416	31	2	0.912541	0.704369	0.00430108	0.0316931
ENSG00000179344.12	HLA-DQB1	var_32605067_C_G_rs28383344	31	1	0.924612	0.710906	1	1
ENSG00000179344.12	HLA-DQB1	var_32605078_A_G_rs9272417	31	1	0.900471	0.711711	1	1
ENSG00000179344.12	HLA-DQB1	var_32605295_C_T_rs1129735	31	2	0.912541	0.704369	0.00430108	0.0316931
ENSG00000179344.12	HLA-DQB1	var_32605400_C_T_rs9272442	31	2	0.912541	0.704369	0.00430108	0.0316931
ENSG00000179344.12	HLA-DQB1	var_32605418_G_A_rs9272443	31	2	0.912541	0.704369	0.00430108	0.0316931
ENSG00000179344.12	HLA-DQB1	var_32605419_G_C_rs9272444	31	2	0.912541	0.704369	0.00430108	0.0316931
ENSG00000179344.12	HLA-DQB1	var_32605437_C_G_rs7751376	31	2	0.912541	0.704369	0.00430108	0.0316931
ENSG00000179344.12	HLA-DQB1	var_32605501_C_G_rs9272451	31	11	0.688008	0.734185	0.169291	0.433794
ENSG00000179344.12	HLA-DQB1	var_32605508_G_T_rs2213287	31	11	0.688008	0.734185	0.169291	0.433794
ENSG00000179344.12	HLA-DQB1	var_32605525_C_T_rs9272454	31	11	0.688008	0.734185	0.169291	0.433794
ENSG00000179344.12	HLA-DQB1	var_32605555_T_A_rs9272456	31	1	0.900471	0.711711	1	1
ENSG00000179344.12	HLA-DQB1	var_32605578_G_A_rs9272459	31	1	0.924612	0.710906	1	1
ENSG00000179344.12	HLA-DQB1	var_32605609_G_A_rs9272461	31	1	0.900471	0.711711	1	1
ENSG00000179344.12	HLA-DQB1	var_32605646_T_G_rs9272463	31	2	0.912541	0.704369	0.00430108	0.0316931
ENSG00000179344.12	HLA-DQB1	var_32605689_C_A_rs28383347	31	1	0.924612	0.710906	1	1
ENSG00000179344.12	HLA-DQB1	var_32605696_G_T_rs9272466	31	1	0.900471	0.711711	1	1
ENSG00000179344.12	HLA-DQB1	var_32605699_G_A_rs111541957	31	21	0.744193	0.662373	0.0481754	0.186347
ENSG00000179344.12	HLA-DQB1	var_32605705_G_T_rs9272467	31	2	0.912541	0.704369	0.00430108	0.0316931
ENSG00000179344.12	HLA-DQB1	var_32605708_G_A_rs9272468	31	2	0.912541	0.704369	0.00430108	0.0316931
ENSG00000179344.12	HLA-DQB1	var_32605724_A_G_rs9272472	31	2	0.912541	0.704369	0.00430108	0.0316931
ENSG00000179344.12	HLA-DQB1	var_32605738_G_A_rs9272473	31	2	0.912541	0.704369	0.00430108	0.0316931
ENSG00000179344.12	HLA-DQB1	var_32605754_T_A_rs9272474	31	2	0.912541	0.704369	0.00430108	0.0316931
ENSG00000179344.12	HLA-DQB1	var_32605759_T_A_rs9272476	31	2	0.912541	0.704369	0.00430108	0.0316931
ENSG00000179344.12	HLA-DQB1	var_32605825_G_A_rs28383348	31	1	0.924612	0.710906	1	1
ENSG00000179344.12	HLA-DQB1	var_32605861_A_G_rs34481484	31	16	0.68726	0.750376	0.264092	0.561921
ENSG00000179344.12	HLA-DQB1	var_32605920_G_A_rs9272482	31	2	0.912541	0.704369	0.00430108	0.0316931
ENSG00000179344.12	HLA-DQB1	var_32605943_G_A_rs9272484	31	2	0.912541	0.704369	0.00430108	0.0316931
ENSG00000179344.12	HLA-DQB1	var_32605950_C_T_rs115444659	31	16	0.68726	0.750376	0.264092	0.561921
ENSG00000179344.12	HLA-DQB1	var_32605972_A_G_rs9272485	31	2	0.912541	0.704369	0.00430108	0.0316931
ENSG00000179344.12	HLA-DQB1	var_32606005_A_G_rs9272488	31	2	0.912541	0.704369	0.00430108	0.0316931
ENSG00000179344.12	HLA-DQB1	var_32606018_TTTC_T_rs151021896	31	1	0.900471	0.711711	1	1
ENSG00000179344.12	HLA-DQB1	var_32606046_A_C_rs9272491	31	2	0.912541	0.704369	0.00430108	0.0316931
ENSG00000179344.12	HLA-DQB1	var_32606052_T_G_rs9272492	31	2	0.912541	0.704369	0.00430108	0.0316931
ENSG00000179344.12	HLA-DQB1	var_32606085_A_T_rs9272494	31	2	0.912541	0.704369	0.00430108	0.0316931
ENSG00000179344.12	HLA-DQB1	var_32606176_A_T_rs9272497	31	2	0.912541	0.704369	0.00430108	0.0316931
ENSG00000179344.12	HLA-DQB1	var_32606266_T_C_rs28383349	31	1	0.924612	0.710906	1	1
ENSG00000179344.12	HLA-DQB1	var_32606385_C_T_rs9272514	31	2	0.912541	0.704369	0.00430108	0.0316931
ENSG00000179344.12	HLA-DQB1	var_32606695_T_C_rs28435909	31	16	0.68726	0.750376	0.264092	0.561921
ENSG00000179344.12	HLA-DQB1	var_32606742_A_G_rs74379225	31	16	0.68726	0.750376	0.264092	0.561921
ENSG00000179344.12	HLA-DQB1	var_32606960_A_T_rs78702533	31	16	0.68726	0.750376	0.264092	0.561921
ENSG00000179344.12	HLA-DQB1	var_32606980_C_A_rs28383366	31	1	0.924612	0.710906	1	1
ENSG00000179344.12	HLA-DQB1	var_32606987_T_G_rs41268940	31	1	0.900471	0.711711	1	1
ENSG00000179344.12	HLA-DQB1	var_32607008_G_T_rs9272553	31	2	0.912541	0.704369	0.00430108	0.0316931
ENSG00000179344.12	HLA-DQB1	var_32607017_T_A_rs79772777	31	14	0.682487	0.746881	0.22967	0.529539
ENSG00000179344.12	HLA-DQB1	var_32607019_C_G_rs28802989	31	23	0.733739	0.671975	0.144812	0.383891
ENSG00000179344.12	HLA-DQB1	var_32607031_G_T_rs28383367	31	2	0.912541	0.704369	0.00430108	0.0316931
ENSG00000179344.12	HLA-DQB1	var_32607036_AT_A_rs9279894	31	2	0.912541	0.704369	0.00430108	0.0316931
ENSG00000179344.12	HLA-DQB1	var_32607042_G_A_rs9272555	31	2	0.912541	0.704369	0.00430108	0.0316931
ENSG00000179344.12	HLA-DQB1	var_32607046_A_T_rs9272556	31	2	0.912541	0.704369	0.00430108	0.0316931
ENSG00000179344.12	HLA-DQB1	var_32607047_T_G_rs28383368	31	2	0.912541	0.704369	0.00430108	0.0316931
ENSG00000179344.12	HLA-DQB1	var_32607087_G_T_rs28383369	31	1	0.924612	0.710906	1	1
ENSG00000179344.12	HLA-DQB1	var_32607148_AAG_A_.	31	2	0.912541	0.704369	0.00430108	0.0316931
ENSG00000179344.12	HLA-DQB1	var_32607154_C_CGT_.	31	2	0.912541	0.704369	0.00430108	0.0316931
ENSG00000179344.12	HLA-DQB1	var_32607221_C_G_rs79298326	31	16	0.68726	0.750376	0.264092	0.561921
ENSG00000179344.12	HLA-DQB1	var_32607270_A_G_rs76867035	31	16	0.68726	0.750376	0.264092	0.561921
ENSG00000179344.12	HLA-DQB1	var_32607288_G_A_rs28383381	31	2	0.912541	0.704369	0.00430108	0.0316931
ENSG00000179344.12	HLA-DQB1	var_32607320_A_C_rs28383382	31	2	0.912541	0.704369	0.00430108	0.0316931
ENSG00000179344.12	HLA-DQB1	var_32607356_G_A_rs17426565	31	20	0.736695	0.683445	0.169291	0.433794
ENSG00000179344.12	HLA-DQB1	var_32607368_T_C_rs28383383	31	2	0.912541	0.704369	0.00430108	0.0316931
ENSG00000179344.12	HLA-DQB1	var_32607370_C_T_rs35248896	31	1	0.900471	0.711711	1	1
ENSG00000179344.12	HLA-DQB1	var_32607376_G_A_rs34250758	31	1	0.900471	0.711711	1	1
ENSG00000179344.12	HLA-DQB1	var_32607389_T_C_rs9272578	31	2	0.912541	0.704369	0.00430108	0.0316931
ENSG00000179344.12	HLA-DQB1	var_32607406_A_G_rs63749607	31	16	0.68726	0.750376	0.264092	0.561921
ENSG00000179344.12	HLA-DQB1	var_32607411_G_A_rs9272581	31	2	0.912541	0.704369	0.00430108	0.0316931
ENSG00000179344.12	HLA-DQB1	var_32607414_C_A_rs28383384	31	2	0.912541	0.704369	0.00430108	0.0316931
ENSG00000179344.12	HLA-DQB1	var_32607416_G_A_rs28383385	31	2	0.912541	0.704369	0.00430108	0.0316931
ENSG00000179344.12	HLA-DQB1	var_32607503_GGGT_G_.	31	2	0.912541	0.704369	0.00430108	0.0316931
ENSG00000179344.12	HLA-DQB1	var_32607508_ACGTCCTC_A_.	31	2	0.912541	0.704369	0.00430108	0.0316931
ENSG00000179344.12	HLA-DQB1	var_32607517_AGCAAAATTTGGCACCCAAGACAAGT_A_.	31	2	0.912541	0.704369	0.00430108	0.0316931
ENSG00000179344.12	HLA-DQB1	var_32607729_C_T_rs9272606	31	18	0.712291	0.725427	1	1
ENSG00000179344.12	HLA-DQB1	var_32607735_G_A_rs9272607	31	2	0.912541	0.704369	0.00430108	0.0316931
ENSG00000179344.12	HLA-DQB1	var_32607750_T_C_rs9272609	31	2	0.912541	0.704369	0.00430108	0.0316931
ENSG00000179344.12	HLA-DQB1	var_32607780_C_T_rs9272611	31	2	0.912541	0.704369	0.00430108	0.0316931
ENSG00000179344.12	HLA-DQB1	var_32607820_G_T_rs28383397	31	2	0.912541	0.704369	0.00430108	0.0316931
ENSG00000179344.12	HLA-DQB1	var_32607828_G_T_rs28383398	31	2	0.912541	0.704369	0.00430108	0.0316931
ENSG00000179344.12	HLA-DQB1	var_32607829_A_G_rs9272613	31	2	0.912541	0.704369	0.00430108	0.0316931
ENSG00000179344.12	HLA-DQB1	var_32607853_A_T_rs41269945	31	1	0.900471	0.711711	1	1
ENSG00000179344.12	HLA-DQB1	var_32607859_C_T_rs9272614	31	2	0.912541	0.704369	0.00430108	0.0316931
ENSG00000179344.12	HLA-DQB1	var_32607861_A_T_rs36221399	31	16	0.68726	0.750376	0.264092	0.561921
ENSG00000179344.12	HLA-DQB1	var_32607872_A_G_rs28383399	31	1	0.924612	0.710906	1	1
ENSG00000179344.12	HLA-DQB1	var_32607898_AG_A_rs372560495	31	2	0.912541	0.704369	0.00430108	0.0316931
ENSG00000179344.12	HLA-DQB1	var_32607926_TC_GC_.	31	18	0.712291	0.725427	1	1
ENSG00000179344.12	HLA-DQB1	var_32607950_G_A_rs28383400	31	2	0.912541	0.704369	0.00430108	0.0316931
ENSG00000179344.12	HLA-DQB1	var_32607973_G_A_rs28383401	31	2	0.912541	0.704369	0.00430108	0.0316931
ENSG00000179344.12	HLA-DQB1	var_32607985_A_G_rs28383402	31	2	0.912541	0.704369	0.00430108	0.0316931
ENSG00000179344.12	HLA-DQB1	var_32607986_G_C_rs9272622	31	18	0.712291	0.725427	1	1
ENSG00000179344.12	HLA-DQB1	var_32608014_T_C_rs9272625	31	2	0.912541	0.704369	0.00430108	0.0316931
ENSG00000179344.12	HLA-DQB1	var_32608035_T_C_rs28383403	31	2	0.912541	0.704369	0.00430108	0.0316931
ENSG00000179344.12	HLA-DQB1	var_32608077_T_C_rs17426593	31	1	0.900471	0.711711	1	1
ENSG00000179344.12	HLA-DQB1	var_32608090_A_T_rs28383404	31	1	0.924612	0.710906	1	1
ENSG00000179344.12	HLA-DQB1	var_32608093_T_C_rs9272628	31	2	0.912541	0.704369	0.00430108	0.0316931
ENSG00000179344.12	HLA-DQB1	var_32608096_G_T_rs9272629	31	2	0.912541	0.704369	0.00430108	0.0316931
ENSG00000179344.12	HLA-DQB1	var_32608108_C_T_rs28383405	31	2	0.912541	0.704369	0.00430108	0.0316931
ENSG00000179344.12	HLA-DQB1	var_32608181_A_G_rs9272633	31	18	0.712291	0.725427	1	1
ENSG00000179344.12	HLA-DQB1	var_32608184_A_T_rs9272634	31	2	0.912541	0.704369	0.00430108	0.0316931
ENSG00000179344.12	HLA-DQB1	var_32608187_C_T_rs28383407	31	2	0.912541	0.704369	0.00430108	0.0316931
ENSG00000179344.12	HLA-DQB1	var_32608251_C_G_rs28383408	31	2	0.912541	0.704369	0.00430108	0.0316931
ENSG00000179344.12	HLA-DQB1	var_32608269_G_A_rs41269955	31	1	0.900471	0.711711	1	1
ENSG00000179344.12	HLA-DQB1	var_32608282_G_GA_rs9282024	31	18	0.68748	0.759781	0.0563964	0.207072
ENSG00000179344.12	HLA-DQB1	var_32608286_T_C_rs41269959	31	1	0.900471	0.711711	1	1
ENSG00000179344.12	HLA-DQB1	var_32608308_T_C_rs28383411	31	2	0.912541	0.704369	0.00430108	0.0316931
ENSG00000179344.12	HLA-DQB1	var_32608348_A_G_.	31	1	0.924612	0.710906	1	1
ENSG00000179344.12	HLA-DQB1	var_32608417_G_A_rs28383413	31	2	0.912541	0.704369	0.00430108	0.0316931
ENSG00000179344.12	HLA-DQB1	var_32608425_C_A_rs34430979	31	16	0.68726	0.750376	0.264092	0.561921
ENSG00000179344.12	HLA-DQB1	var_32608467_G_A_rs28383414	31	2	0.912541	0.704369	0.00430108	0.0316931
ENSG00000179344.12	HLA-DQB1	var_32608473_G_A_rs28383415	31	2	0.912541	0.704369	0.00430108	0.0316931
ENSG00000179344.12	HLA-DQB1	var_32608478_T_C_rs34141382	31	1	0.900471	0.711711	1	1
ENSG00000179344.12	HLA-DQB1	var_32608483_T_C_rs28383416	31	2	0.912541	0.704369	0.00430108	0.0316931
ENSG00000179344.12	HLA-DQB1	var_32608508_A_T_rs9272647	31	2	0.912541	0.704369	0.00430108	0.0316931
ENSG00000179344.12	HLA-DQB1	var_32608537_A_C_rs28383418	31	2	0.912541	0.704369	0.00430108	0.0316931
ENSG00000179344.12	HLA-DQB1	var_32608600_A_AAAGAAAG_.	31	15	0.689046	0.744757	0.337821	0.65319
ENSG00000179344.12	HLA-DQB1	var_32608622_G_A_rs28383419	31	2	0.912541	0.704369	0.00430108	0.0316931
ENSG00000179344.12	HLA-DQB1	var_32608629_A_G_rs9272656	31	2	0.912541	0.704369	0.00430108	0.0316931
ENSG00000179344.12	HLA-DQB1	var_32608680_C_T_rs9272661	31	2	0.912541	0.704369	0.00430108	0.0316931
ENSG00000179344.12	HLA-DQB1	var_32608681_A_G_rs9272662	31	18	0.712291	0.725427	1	1
ENSG00000179344.12	HLA-DQB1	var_32608707_T_C_rs28383420	31	2	0.912541	0.704369	0.00430108	0.0316931
ENSG00000179344.12	HLA-DQB1	var_32608710_C_T_rs9272664	31	2	0.912541	0.704369	0.00430108	0.0316931
ENSG00000179344.12	HLA-DQB1	var_32608727_TAAACC_T_rs67054100	31	2	0.912541	0.704369	0.00430108	0.0316931
ENSG00000179344.12	HLA-DQB1	var_32608737_T_C_rs9272666	31	18	0.712291	0.725427	1	1
ENSG00000179344.12	HLA-DQB1	var_32608739_C_A_.	31	2	0.912541	0.704369	0.00430108	0.0316931
ENSG00000179344.12	HLA-DQB1	var_32608752_C_T_rs28383423	31	2	0.912541	0.704369	0.00430108	0.0316931
ENSG00000179344.12	HLA-DQB1	var_32608756_A_G_rs28383424	31	2	0.912541	0.704369	0.00430108	0.0316931
ENSG00000179344.12	HLA-DQB1	var_32608761_A_C_rs28383425	31	2	0.912541	0.704369	0.00430108	0.0316931
ENSG00000179344.12	HLA-DQB1	var_32608770_C_T_rs4452681	31	20	0.736695	0.683445	0.169291	0.433794
ENSG00000179344.12	HLA-DQB1	var_32608785_T_C_rs28383426	31	1	0.924612	0.710906	1	1
ENSG00000179344.12	HLA-DQB1	var_32608792_A_T_rs28383427	31	2	0.912541	0.704369	0.00430108	0.0316931
ENSG00000179344.12	HLA-DQB1	var_32608809_T_C_rs28383428	31	2	0.912541	0.704369	0.00430108	0.0316931
ENSG00000179344.12	HLA-DQB1	var_32608815_C_T_rs34438281	31	1	0.900471	0.711711	1	1
ENSG00000179344.12	HLA-DQB1	var_32608820_C_T_rs9272670	31	2	0.912541	0.704369	0.00430108	0.0316931
ENSG00000179344.12	HLA-DQB1	var_32608844_A_G_rs28383429	31	2	0.912541	0.704369	0.00430108	0.0316931
ENSG00000179344.12	HLA-DQB1	var_32608850_T_C_rs28383430	31	1	0.924612	0.710906	1	1
ENSG00000179344.12	HLA-DQB1	var_32608855_A_G_rs75046941	31	16	0.68726	0.750376	0.264092	0.561921
ENSG00000179344.12	HLA-DQB1	var_32608856_T_C_rs28383431	31	2	0.912541	0.704369	0.00430108	0.0316931
ENSG00000179344.12	HLA-DQB1	var_32608880_G_A_rs28383432	31	2	0.912541	0.704369	0.00430108	0.0316931
ENSG00000179344.12	HLA-DQB1	var_32608886_TAG_T_.	31	1	0.900471	0.711711	1	1
ENSG00000179344.12	HLA-DQB1	var_32608915_T_C_rs9272678	31	1	0.900471	0.711711	1	1
ENSG00000179344.12	HLA-DQB1	var_32608925_C_T_rs28383434	31	2	0.912541	0.704369	0.00430108	0.0316931
ENSG00000179344.12	HLA-DQB1	var_32608934_A_T_rs75503615	31	16	0.679821	0.758311	0.093259	0.293906
ENSG00000179344.12	HLA-DQB1	var_32608946_G_A_rs78824971	31	16	0.679821	0.758311	0.093259	0.293906
ENSG00000179344.12	HLA-DQB1	var_32608972_G_T_rs28383435	31	2	0.912541	0.704369	0.00430108	0.0316931
ENSG00000179344.12	HLA-DQB1	var_32608979_A_AG_rs200939493	31	2	0.912541	0.704369	0.00430108	0.0316931
ENSG00000179344.12	HLA-DQB1	var_32608982_ATG_A_rs67715515	31	2	0.912541	0.704369	0.00430108	0.0316931
ENSG00000179344.12	HLA-DQB1	var_32608998_T_C_rs34763586	31	1	0.900471	0.711711	1	1
ENSG00000179344.12	HLA-DQB1	var_32609038_C_T_rs28383438	31	1	0.924612	0.710906	1	1
ENSG00000179344.12	HLA-DQB1	var_32609042_C_A_rs28383439	31	2	0.912541	0.704369	0.00430108	0.0316931
ENSG00000179344.12	HLA-DQB1	var_32609046_C_T_rs28383440	31	1	0.924612	0.710906	1	1
ENSG00000179344.12	HLA-DQB1	var_32609061_T_A_rs28654242	31	20	0.736695	0.683445	0.169291	0.433794
ENSG00000179344.12	HLA-DQB1	var_32609126_T_C_rs1071630	31	2	0.912541	0.704369	0.00430108	0.0316931
ENSG00000179344.12	HLA-DQB1	var_32609195_G_A_rs36219699	31	16	0.679821	0.758311	0.093259	0.293906
ENSG00000179344.12	HLA-DQB1	var_32609238_AGGT_A_.	31	1	0.924612	0.710906	1	1
ENSG00000179344.12	HLA-DQB1	var_32609312_A_C_rs1129808	31	2	0.912541	0.704369	0.00430108	0.0316931
ENSG00000179344.12	HLA-DQB1	var_32609366_TTAA_T_.	31	1	0.900471	0.711711	1	1
ENSG00000179344.12	HLA-DQB1	var_32609427_T_C_rs9272723	31	2	0.912541	0.704369	0.00430108	0.0316931
ENSG00000179344.12	HLA-DQB1	var_32609696_A_AGAAG_.	31	1	0.900471	0.711711	1	1
ENSG00000179344.12	HLA-DQB1	var_32610075_A_G_rs35975014	31	16	0.679821	0.758311	0.093259	0.293906
ENSG00000179344.12	HLA-DQB1	var_32610099_TC_T_rs374037280	31	2	0.912541	0.704369	0.00430108	0.0316931
ENSG00000179344.12	HLA-DQB1	var_32610109_A_C_rs34826728	31	2	0.912541	0.704369	0.00430108	0.0316931
ENSG00000179344.12	HLA-DQB1	var_32610257_T_C_rs9272775	31	2	0.912541	0.704369	0.00430108	0.0316931
ENSG00000179344.12	HLA-DQB1	var_32610300_C_T_rs78712211	31	16	0.679821	0.758311	0.093259	0.293906
ENSG00000179344.12	HLA-DQB1	var_32610313_C_G_rs77179964	31	16	0.679821	0.758311	0.093259	0.293906
ENSG00000179344.12	HLA-DQB1	var_32610330_A_T_rs28383467	31	1	0.924612	0.710906	1	1
ENSG00000179344.12	HLA-DQB1	var_32610643_G_T_rs36027005	31	16	0.679821	0.758311	0.093259	0.293906
ENSG00000179344.12	HLA-DQB1	var_32610848_GGGA_G_rs201719977	31	2	0.912541	0.704369	0.00430108	0.0316931
ENSG00000179344.12	HLA-DQB1	var_32610976_A_C_rs9492	31	16	0.679821	0.758311	0.093259	0.293906
ENSG00000179344.12	HLA-DQB1	var_32611029_T_C_rs1065036	30	1	0.924612	0.704369	1	1
ENSG00000179344.12	HLA-DQB1	var_32611034_T_A_rs1064985	30	1	0.924612	0.704369	1	1
ENSG00000179344.12	HLA-DQB1	var_32611054_T_C_rs28376734	31	19	0.728075	0.70153	0.434894	0.754566
ENSG00000179344.12	HLA-DQB1	var_32611068_A_G_rs707947	31	1	0.924612	0.710906	1	1
ENSG00000179344.12	HLA-DQB1	var_32611081_A_C_rs9272940	31	1	0.924612	0.710906	1	1
ENSG00000179344.12	HLA-DQB1	var_32611099_G_T_rs28538060	31	19	0.728075	0.70153	0.434894	0.754566
ENSG00000179344.12	HLA-DQB1	var_32611100_G_A_rs9272945	31	1	0.924612	0.710906	1	1
ENSG00000179344.12	HLA-DQB1	var_32611107_T_C_rs9272948	31	1	0.924612	0.710906	1	1
ENSG00000179344.12	HLA-DQB1	var_32611117_T_G_rs9272950	31	1	0.924612	0.710906	1	1
ENSG00000179344.12	HLA-DQB1	var_32611127_C_T_rs9272952	31	1	0.924612	0.710906	1	1
ENSG00000179344.12	HLA-DQB1	var_32611145_T_A_rs9272955	31	1	0.924612	0.710906	1	1
ENSG00000179344.12	HLA-DQB1	var_32611152_G_A_rs9272957	31	1	0.924612	0.710906	1	1
ENSG00000179344.12	HLA-DQB1	var_32611170_C_A_rs9272958	31	1	0.924612	0.710906	1	1
ENSG00000179344.12	HLA-DQB1	var_32611181_G_A_rs1064993	31	1	0.924612	0.710906	1	1
ENSG00000179344.12	HLA-DQB1	var_32611215_C_T_rs36216571	31	16	0.679821	0.758311	0.093259	0.293906
ENSG00000179344.12	HLA-DQB1	var_32611229_G_T_rs9272962	31	2	0.912541	0.704369	0.00430108	0.0316931
ENSG00000179344.12	HLA-DQB1	var_32611234_C_T_rs1065043	31	2	0.912541	0.704369	0.00430108	0.0316931
ENSG00000179344.12	HLA-DQB1	var_32611243_C_T_rs1065044	31	2	0.912541	0.704369	0.00430108	0.0316931
ENSG00000179344.12	HLA-DQB1	var_32611260_A_G_rs1065047	31	2	0.912541	0.704369	0.00430108	0.0316931
ENSG00000179344.12	HLA-DQB1	var_32611265_C_T_rs1065048	31	2	0.912541	0.704369	0.00430108	0.0316931
ENSG00000179344.12	HLA-DQB1	var_32611289_A_G_rs9272969	31	2	0.912541	0.704369	0.00430108	0.0316931
ENSG00000179344.12	HLA-DQB1	var_32611299_A_T_rs45512899	31	16	0.679821	0.758311	0.093259	0.293906
ENSG00000179344.12	HLA-DQB1	var_32611301_C_T_rs9272970	31	2	0.912541	0.704369	0.00430108	0.0316931
ENSG00000179344.12	HLA-DQB1	var_32611302_G_C_rs9272971	31	2	0.912541	0.704369	0.00430108	0.0316931
ENSG00000179344.12	HLA-DQB1	var_32611312_G_T_rs9272973	31	2	0.912541	0.704369	0.00430108	0.0316931
ENSG00000179344.12	HLA-DQB1	var_32611315_C_T_rs9272974	31	2	0.912541	0.704369	0.00430108	0.0316931
ENSG00000179344.12	HLA-DQB1	var_32611341_G_A_rs9272976	31	2	0.912541	0.704369	0.00430108	0.0316931
ENSG00000179344.12	HLA-DQB1	var_32611357_C_T_rs9272980	31	2	0.912541	0.704369	0.00430108	0.0316931
ENSG00000179344.12	HLA-DQB1	var_32611373_G_A_rs9272981	31	2	0.912541	0.704369	0.00430108	0.0316931
ENSG00000179344.12	HLA-DQB1	var_32611392_C_T_rs9272983	31	2	0.912541	0.704369	0.00430108	0.0316931
ENSG00000179344.12	HLA-DQB1	var_32611393_A_G_rs9272984	31	2	0.912541	0.704369	0.00430108	0.0316931
ENSG00000179344.12	HLA-DQB1	var_32611403_G_A_rs9272987	31	2	0.912541	0.704369	0.00430108	0.0316931
ENSG00000179344.12	HLA-DQB1	var_32611418_A_C_rs9272989	31	2	0.912541	0.704369	0.00430108	0.0316931
ENSG00000179344.12	HLA-DQB1	var_32611427_T_A_rs9272990	31	2	0.912541	0.704369	0.00430108	0.0316931
ENSG00000179344.12	HLA-DQB1	var_32611450_G_T_rs9272994	31	2	0.912541	0.704369	0.00430108	0.0316931
ENSG00000179344.12	HLA-DQB1	var_32611466_A_G_rs9272995	31	2	0.912541	0.704369	0.00430108	0.0316931
ENSG00000179344.12	HLA-DQB1	var_32611472_A_G_rs78074767	31	2	0.912541	0.704369	0.00430108	0.0316931
ENSG00000179344.12	HLA-DQB1	var_32611474_G_A_rs9272998	31	2	0.912541	0.704369	0.00430108	0.0316931
ENSG00000179344.12	HLA-DQB1	var_32611504_T_C_rs115218431	31	2	0.912541	0.704369	0.00430108	0.0316931
ENSG00000179344.12	HLA-DQB1	var_32611509_T_C_rs149654721	31	2	0.912541	0.704369	0.00430108	0.0316931
ENSG00000179344.12	HLA-DQB1	var_32611510_G_C_rs116685323	31	2	0.912541	0.704369	0.00430108	0.0316931
ENSG00000179344.12	HLA-DQB1	var_32611513_A_G_rs9273002	31	2	0.912541	0.704369	0.00430108	0.0316931
ENSG00000179344.12	HLA-DQB1	var_32611590_G_A_rs78570891	31	18	0.705679	0.734583	0.594059	0.899647
ENSG00000179344.12	HLA-DQB1	var_32611649_C_T_rs9273013	31	2	0.912541	0.704369	0.00430108	0.0316931
ENSG00000179344.12	HLA-DQB1	var_32611650_G_A_rs9273014	31	2	0.912541	0.704369	0.00430108	0.0316931
ENSG00000179344.12	HLA-DQB1	var_32611709_T_C_rs36214506	31	16	0.679821	0.758311	0.093259	0.293906
ENSG00000179344.12	HLA-DQB1	var_32611723_G_T_rs9273020	31	2	0.912541	0.704369	0.00430108	0.0316931
ENSG00000179344.12	HLA-DQB1	var_32611725_A_G_rs9273021	31	2	0.912541	0.704369	0.00430108	0.0316931
ENSG00000179344.12	HLA-DQB1	var_32611737_T_C_rs9273022	31	2	0.912541	0.704369	0.00430108	0.0316931
ENSG00000179344.12	HLA-DQB1	var_32611757_T_C_rs9273024	31	2	0.912541	0.704369	0.00430108	0.0316931
ENSG00000179344.12	HLA-DQB1	var_32611759_T_G_rs36214159	31	16	0.679821	0.758311	0.093259	0.293906
ENSG00000179344.12	HLA-DQB1	var_32611760_G_T_rs9273025	31	2	0.912541	0.704369	0.00430108	0.0316931
ENSG00000179344.12	HLA-DQB1	var_32611769_G_C_rs9273026	31	2	0.912541	0.704369	0.00430108	0.0316931
ENSG00000179344.12	HLA-DQB1	var_32611778_T_C_rs36214155	31	20	0.736695	0.683445	0.169291	0.433794
ENSG00000179344.12	HLA-DQB1	var_32611783_A_G_rs9273027	31	2	0.912541	0.704369	0.00430108	0.0316931
ENSG00000179344.12	HLA-DQB1	var_32611789_GCTA_G_rs71814016	31	2	0.912541	0.704369	0.00430108	0.0316931
ENSG00000179344.12	HLA-DQB1	var_32611805_T_A_rs9273030	31	2	0.912541	0.704369	0.00430108	0.0316931
ENSG00000179344.12	HLA-DQB1	var_32611815_C_CCGATA_rs201002132	31	2	0.912541	0.704369	0.00430108	0.0316931
ENSG00000179344.12	HLA-DQB1	var_32611818_A_AAACAATGCCAG_.	31	2	0.912541	0.704369	0.00430108	0.0316931
ENSG00000179344.12	HLA-DQB1	var_32611849_A_C_rs9273031	31	2	0.912541	0.704369	0.00430108	0.0316931
ENSG00000179344.12	HLA-DQB1	var_32611873_T_C_rs9273033	31	2	0.912541	0.704369	0.00430108	0.0316931
ENSG00000179344.12	HLA-DQB1	var_32611874_G_T_rs9273034	31	2	0.912541	0.704369	0.00430108	0.0316931
ENSG00000179344.12	HLA-DQB1	var_32611898_A_G_rs9273036	31	2	0.912541	0.704369	0.00430108	0.0316931
ENSG00000179344.12	HLA-DQB1	var_32611931_A_T_rs9273038	30	2	0.912541	0.697591	0.0045977	0.0330423
ENSG00000179344.12	HLA-DQB1	var_32611958_C_G_rs9273040	31	2	0.912541	0.704369	0.00430108	0.0316931
ENSG00000179344.12	HLA-DQB1	var_32611964_C_T_rs9273042	31	2	0.912541	0.704369	0.00430108	0.0316931
ENSG00000179344.12	HLA-DQB1	var_32611968_G_T_rs9273043	31	2	0.912541	0.704369	0.00430108	0.0316931
ENSG00000179344.12	HLA-DQB1	var_32611971_G_C_rs9273044	31	2	0.912541	0.704369	0.00430108	0.0316931
ENSG00000179344.12	HLA-DQB1	var_32611982_A_C_rs9273045	31	2	0.912541	0.704369	0.00430108	0.0316931
ENSG00000179344.12	HLA-DQB1	var_32611992_TG_T_rs66592536	31	2	0.912541	0.704369	0.00430108	0.0316931
ENSG00000179344.12	HLA-DQB1	var_32612003_C_T_rs9273046	31	2	0.912541	0.704369	0.00430108	0.0316931
ENSG00000179344.12	HLA-DQB1	var_32612008_T_C_rs9273048	31	2	0.912541	0.704369	0.00430108	0.0316931
ENSG00000179344.12	HLA-DQB1	var_32612041_A_G_rs9273052	31	2	0.912541	0.704369	0.00430108	0.0316931
ENSG00000179344.12	HLA-DQB1	var_32612050_A_T_rs9273053	31	2	0.912541	0.704369	0.00430108	0.0316931
ENSG00000179344.12	HLA-DQB1	var_32612057_T_A_rs28371173	31	1	0.924612	0.710906	1	1
ENSG00000179344.12	HLA-DQB1	var_32612096_A_G_rs78846394	31	16	0.679821	0.758311	0.093259	0.293906
ENSG00000179344.12	HLA-DQB1	var_32612097_T_G_rs9273056	31	2	0.912541	0.704369	0.00430108	0.0316931
ENSG00000179344.12	HLA-DQB1	var_32612104_C_T_rs9273057	31	2	0.912541	0.704369	0.00430108	0.0316931
ENSG00000179344.12	HLA-DQB1	var_32612111_G_A_rs9273059	31	2	0.912541	0.704369	0.00430108	0.0316931
ENSG00000179344.12	HLA-DQB1	var_32612161_C_A_rs9273062	31	2	0.912541	0.704369	0.00430108	0.0316931
ENSG00000179344.12	HLA-DQB1	var_32612166_C_T_rs9273063	31	2	0.912541	0.704369	0.00430108	0.0316931
ENSG00000179344.12	HLA-DQB1	var_32612205_T_G_rs9273065	31	2	0.912541	0.704369	0.00430108	0.0316931
ENSG00000179344.12	HLA-DQB1	var_32612208_G_A_rs9273066	31	2	0.912541	0.704369	0.00430108	0.0316931
ENSG00000179344.12	HLA-DQB1	var_32612213_C_A_rs9273067	31	18	0.680868	0.768936	0.0122281	0.0732774
ENSG00000179344.12	HLA-DQB1	var_32612233_C_T_rs9273069	31	2	0.912541	0.704369	0.00430108	0.0316931
ENSG00000179344.12	HLA-DQB1	var_32612241_A_T_rs9273070	31	2	0.912541	0.704369	0.00430108	0.0316931
ENSG00000179344.12	HLA-DQB1	var_32612251_T_G_rs9273071	31	2	0.912541	0.704369	0.00430108	0.0316931
ENSG00000179344.12	HLA-DQB1	var_32612279_T_C_rs9273073	31	2	0.912541	0.704369	0.00430108	0.0316931
ENSG00000179344.12	HLA-DQB1	var_32612287_A_G_rs9273074	31	2	0.912541	0.704369	0.00430108	0.0316931
ENSG00000179344.12	HLA-DQB1	var_32612288_A_G_rs9273075	31	2	0.912541	0.704369	0.00430108	0.0316931
ENSG00000179344.12	HLA-DQB1	var_32612309_T_A_rs9273078	31	2	0.912541	0.704369	0.00430108	0.0316931
ENSG00000179344.12	HLA-DQB1	var_32612326_C_T_rs9273079	31	2	0.912541	0.704369	0.00430108	0.0316931
ENSG00000179344.12	HLA-DQB1	var_32612336_G_A_rs9273081	31	2	0.912541	0.704369	0.00430108	0.0316931
ENSG00000179344.12	HLA-DQB1	var_32612339_C_T_rs9273082	31	2	0.912541	0.704369	0.00430108	0.0316931
ENSG00000179344.12	HLA-DQB1	var_32612343_T_C_rs9273083	31	2	0.912541	0.704369	0.00430108	0.0316931
ENSG00000179344.12	HLA-DQB1	var_32612396_T_C_rs9273084	31	1	0.924612	0.710906	1	1
ENSG00000179344.12	HLA-DQB1	var_32612397_A_G_rs6927022	31	1	0.924612	0.710906	1	1
ENSG00000179344.12	HLA-DQB1	var_32612410_C_T_rs9273086	31	1	0.924612	0.710906	1	1
ENSG00000179344.12	HLA-DQB1	var_32612417_G_A_rs62404117	31	16	0.68726	0.750376	0.264092	0.561921
ENSG00000179344.12	HLA-DQB1	var_32612452_A_AATGT_rs139410472	31	1	0.924612	0.710906	1	1
ENSG00000179344.12	HLA-DQB1	var_32612460_G_A_rs200930495	31	1	0.924612	0.710906	1	1
ENSG00000179344.12	HLA-DQB1	var_32612522_G_C_rs62404118	30	16	0.679821	0.746432	0.15357	0.401481
ENSG00000179344.12	HLA-DQB1	var_32612648_A_T_rs9273112	30	1	0.924612	0.704369	1	1
ENSG00000179344.12	HLA-DQB1	var_32612655_A_G_rs9273113	30	1	0.924612	0.704369	1	1
ENSG00000179344.12	HLA-DQB1	var_32612664_C_G_rs9273114	30	1	0.924612	0.704369	1	1
ENSG00000179344.12	HLA-DQB1	var_32612672_C_A_rs9273115	30	1	0.924612	0.704369	1	1
ENSG00000179344.12	HLA-DQB1	var_32612903_CTT_C_rs9279944	31	2	0.912541	0.704369	0.00430108	0.0316931
ENSG00000179344.12	HLA-DQB1	var_32612962_T_C_rs62404120	31	16	0.679821	0.758311	0.093259	0.293906
ENSG00000179344.12	HLA-DQB1	var_32612979_A_T_rs9273146	31	2	0.912541	0.704369	0.00430108	0.0316931
ENSG00000179344.12	HLA-DQB1	var_32612981_A_G_rs9273147	31	2	0.912541	0.704369	0.00430108	0.0316931
ENSG00000179344.12	HLA-DQB1	var_32612982_T_A_rs9273148	31	2	0.912541	0.704369	0.00430108	0.0316931
ENSG00000179344.12	HLA-DQB1	var_32612987_G_A_rs9273149	31	2	0.912541	0.704369	0.00430108	0.0316931
ENSG00000179344.12	HLA-DQB1	var_32612990_G_T_rs28371177	31	1	0.924612	0.710906	1	1
ENSG00000179344.12	HLA-DQB1	var_32613028_G_A_rs9273154	31	2	0.912541	0.704369	0.00430108	0.0316931
ENSG00000179344.12	HLA-DQB1	var_32613042_A_C_rs9273155	31	2	0.912541	0.704369	0.00430108	0.0316931
ENSG00000179344.12	HLA-DQB1	var_32613052_C_G_rs9273157	31	2	0.912541	0.704369	0.00430108	0.0316931
ENSG00000179344.12	HLA-DQB1	var_32613163_C_A_rs9273167	31	2	0.912541	0.704369	0.00430108	0.0316931
ENSG00000179344.12	HLA-DQB1	var_32613174_T_A_rs9273169	31	2	0.912541	0.704369	0.00430108	0.0316931
ENSG00000179344.12	HLA-DQB1	var_32613207_C_T_rs9273171	31	2	0.912541	0.704369	0.00430108	0.0316931
ENSG00000179344.12	HLA-DQB1	var_32613875_TAG_T_rs9279948	31	2	0.912541	0.704369	0.00430108	0.0316931
ENSG00000179344.12	HLA-DQB1	var_32613906_C_CATTATTGACAT_rs9282058	31	2	0.912541	0.704369	0.00430108	0.0316931
ENSG00000179344.12	HLA-DQB1	var_32613963_AC_A_rs9279950	31	2	0.912541	0.704369	0.00430108	0.0316931
ENSG00000179344.12	HLA-DQB1	var_32614025_C_T_rs9273241	31	2	0.912541	0.704369	0.00430108	0.0316931
ENSG00000179344.12	HLA-DQB1	var_32614037_C_T_rs74656013	31	2	0.912541	0.704369	0.00430108	0.0316931
ENSG00000179344.12	HLA-DQB1	var_32614080_T_C_rs9273242	31	2	0.912541	0.704369	0.00430108	0.0316931
ENSG00000179344.12	HLA-DQB1	var_32614091_G_A_rs9273243	31	2	0.912541	0.704369	0.00430108	0.0316931
ENSG00000179344.12	HLA-DQB1	var_32614726_C_T_rs17612482	31	2	0.912541	0.704369	0.00430108	0.0316931
ENSG00000179344.12	HLA-DQB1	var_32614749_T_A_rs17612489	31	2	0.912541	0.704369	0.00430108	0.0316931
ENSG00000179344.12	HLA-DQB1	var_32614752_T_G_rs17612496	31	2	0.912541	0.704369	0.00430108	0.0316931
ENSG00000179344.12	HLA-DQB1	var_32614768_T_C_rs79139281	31	16	0.679821	0.758311	0.093259	0.293906
ENSG00000179344.12	HLA-DQB1	var_32614771_TG_T_.	31	2	0.912541	0.704369	0.00430108	0.0316931
ENSG00000179344.12	HLA-DQB1	var_32614774_G_GC_rs17843743	31	2	0.912541	0.704369	0.00430108	0.0316931
ENSG00000179344.12	HLA-DQB1	var_32614786_GT_G_rs372716607	31	2	0.912541	0.704369	0.00430108	0.0316931
ENSG00000179344.12	HLA-DQB1	var_32614842_A_G_rs17843564	31	2	0.912541	0.704369	0.00430108	0.0316931
ENSG00000179344.12	HLA-DQB1	var_32614857_G_C_rs62404122	31	16	0.679821	0.758311	0.093259	0.293906
ENSG00000179344.12	HLA-DQB1	var_32614864_C_G_rs28606662	31	20	0.736695	0.683445	0.169291	0.433794
ENSG00000179344.12	HLA-DQB1	var_32615427_C_T_rs17843575	31	2	0.912541	0.704369	0.00430108	0.0316931
ENSG00000179344.12	HLA-DQB1	var_32615446_T_G_rs17612562	31	2	0.912541	0.704369	0.00430108	0.0316931
ENSG00000179344.12	HLA-DQB1	var_32615457_T_C_rs28479464	31	20	0.704035	0.742826	0.182658	0.454102
ENSG00000179344.12	HLA-DQB1	var_32615668_G_T_rs17843584	31	2	0.912541	0.704369	0.00430108	0.0316931
ENSG00000179344.12	HLA-DQB1	var_32615738_A_T_rs28394498	31	20	0.736695	0.683445	0.169291	0.433794
ENSG00000179344.12	HLA-DQB1	var_32615790_AAT_A_.	31	2	0.912541	0.704369	0.00430108	0.0316931
ENSG00000179344.12	HLA-DQB1	var_32615793_G_GAACA_.	31	2	0.912541	0.704369	0.00430108	0.0316931
ENSG00000179344.12	HLA-DQB1	var_32620255_T_C_rs28371182	31	2	0.912541	0.704369	0.00430108	0.0316931
ENSG00000179344.12	HLA-DQB1	var_32620256_G_C_rs28371183	31	2	0.912541	0.704369	0.00430108	0.0316931
ENSG00000179344.12	HLA-DQB1	var_32620283_C_T_rs17843604	31	2	0.912541	0.704369	0.00430108	0.0316931
ENSG00000179344.12	HLA-DQB1	var_32620286_T_C_rs17612774	31	2	0.912541	0.704369	0.00430108	0.0316931
ENSG00000179344.12	HLA-DQB1	var_32620311_T_C_rs17612781	31	2	0.912541	0.704369	0.00430108	0.0316931
ENSG00000179344.12	HLA-DQB1	var_32620344_G_A_rs17612788	31	2	0.912541	0.704369	0.00430108	0.0316931
ENSG00000179344.12	HLA-DQB1	var_32620347_C_CT_rs201979949	31	2	0.912541	0.704369	0.00430108	0.0316931
ENSG00000179344.12	HLA-DQB1	var_32620349_A_T_.	31	2	0.912541	0.704369	0.00430108	0.0316931
ENSG00000179344.12	HLA-DQB1	var_32620359_C_T_rs17612802	31	2	0.912541	0.704369	0.00430108	0.0316931
ENSG00000179344.12	HLA-DQB1	var_32620391_G_T_rs17843605	31	2	0.912541	0.704369	0.00430108	0.0316931
ENSG00000179344.12	HLA-DQB1	var_32620399_G_T_rs17843606	31	2	0.912541	0.704369	0.00430108	0.0316931
ENSG00000179344.12	HLA-DQB1	var_32620422_G_T_rs28371184	31	2	0.912541	0.704369	0.00430108	0.0316931
ENSG00000179344.12	HLA-DQB1	var_32620435_G_A_rs17843607	31	2	0.912541	0.704369	0.00430108	0.0316931
ENSG00000179344.12	HLA-DQB1	var_32620454_A_C_rs17843608	31	2	0.912541	0.704369	0.00430108	0.0316931
ENSG00000179344.12	HLA-DQB1	var_32620459_C_T_rs17612809	31	2	0.912541	0.704369	0.00430108	0.0316931
ENSG00000179344.12	HLA-DQB1	var_32620469_T_G_rs17612816	31	2	0.912541	0.704369	0.00430108	0.0316931
ENSG00000179344.12	HLA-DQB1	var_32620487_T_G_rs28371185	31	2	0.912541	0.704369	0.00430108	0.0316931
ENSG00000179344.12	HLA-DQB1	var_32620507_A_T_rs17612831	31	2	0.912541	0.704369	0.00430108	0.0316931
ENSG00000179344.12	HLA-DQB1	var_32620513_T_C_rs17843609	31	2	0.912541	0.704369	0.00430108	0.0316931
ENSG00000179344.12	HLA-DQB1	var_32620520_CT_C_rs369358206	31	2	0.912541	0.704369	0.00430108	0.0316931
ENSG00000179344.12	HLA-DQB1	var_32620521_TTTCA_*_.	31	2	0.912541	0.704369	0.00430108	0.0316931
ENSG00000179344.12	HLA-DQB1	var_32620529_T_C_rs17843610	31	2	0.912541	0.704369	0.00430108	0.0316931
ENSG00000179344.12	HLA-DQB1	var_32620536_C_A_rs17843612	31	2	0.912541	0.704369	0.00430108	0.0316931
ENSG00000179344.12	HLA-DQB1	var_32620538_G_C_rs17612838	31	2	0.912541	0.704369	0.00430108	0.0316931
ENSG00000179344.12	HLA-DQB1	var_32620541_G_A_rs17612845	31	11	0.688008	0.734185	0.169291	0.433794
ENSG00000179344.12	HLA-DQB1	var_32620549_C_A_rs41269976	31	1	0.900471	0.711711	1	1
ENSG00000179344.12	HLA-DQB1	var_32620572_G_A_rs17612852	31	18	0.717157	0.71869	0.859172	1
ENSG00000179344.12	HLA-DQB1	var_32620605_TA_T_rs17613670	30	1	0.924612	0.711852	1	1
ENSG00000179344.12	HLA-DQB1	var_32620609_CA_C_rs139474416	31	16	0.679821	0.758311	0.093259	0.293906
ENSG00000179344.12	HLA-DQB1	var_32620622_A_T_rs17612858	31	2	0.912541	0.704369	0.00430108	0.0316931
ENSG00000179344.12	HLA-DQB1	var_32620658_C_T_rs17843613	31	2	0.912541	0.704369	0.00430108	0.0316931
ENSG00000179344.12	HLA-DQB1	var_32620661_T_G_rs17843614	31	2	0.912541	0.704369	0.00430108	0.0316931
ENSG00000179344.12	HLA-DQB1	var_32620663_T_C_rs17843615	31	2	0.912541	0.704369	0.00430108	0.0316931
ENSG00000179344.12	HLA-DQB1	var_32620667_T_C_rs17843616	31	2	0.912541	0.704369	0.00430108	0.0316931
ENSG00000179344.12	HLA-DQB1	var_32620674_TCA_T_rs17843731	31	2	0.912541	0.704369	0.00430108	0.0316931
ENSG00000179344.12	HLA-DQB1	var_32620720_A_G_rs28371186	31	2	0.912541	0.704369	0.00430108	0.0316931
ENSG00000179344.12	HLA-DQB1	var_32620723_G_T_rs17612865	31	2	0.912541	0.704369	0.00430108	0.0316931
ENSG00000179344.12	HLA-DQB1	var_32620726_T_C_rs17612872	31	2	0.912541	0.704369	0.00430108	0.0316931
ENSG00000179344.12	HLA-DQB1	var_32620733_G_T_rs17612878	31	2	0.912541	0.704369	0.00430108	0.0316931
ENSG00000179344.12	HLA-DQB1	var_32620738_C_CTT_.	31	1	0.900471	0.711711	1	1
ENSG00000179344.12	HLA-DQB1	var_32620743_A_T_rs17843618	31	2	0.912541	0.704369	0.00430108	0.0316931
ENSG00000179344.12	HLA-DQB1	var_32620754_G_C_rs28371188	31	1	0.924612	0.710906	1	1
ENSG00000179344.12	HLA-DQB1	var_32620775_C_A_rs17843619	31	2	0.912541	0.704369	0.00430108	0.0316931
ENSG00000179344.12	HLA-DQB1	var_32621438_A_G_rs28685766	31	18	0.717157	0.71869	0.859172	1
ENSG00000179344.12	HLA-DQB1	var_32622035_C_T_rs28886951	31	14	0.676196	0.752062	0.117927	0.33944
ENSG00000179344.12	HLA-DQB1	var_32622150_G_A_rs35932914	31	13	0.679948	0.745137	0.182656	0.454102
ENSG00000179344.12	HLA-DQB1	var_32622229_G_C_rs59295208	31	2	0.861224	0.707909	0.107527	0.319204
ENSG00000179344.12	HLA-DQB1	var_32622917_C_CA_.	31	2	0.912541	0.704369	0.00430108	0.0316931
ENSG00000179344.12	HLA-DQB1	var_32623100_C_CTCT_.	31	2	0.912541	0.704369	0.00430108	0.0316931
ENSG00000179344.12	HLA-DQB1	var_32623155_A_ATAAGATCTTAACC_.	31	2	0.912541	0.704369	0.00430108	0.0316931
ENSG00000179344.12	HLA-DQB1	var_32623157_A_ACAGTAAAAAGT_.	31	2	0.912541	0.704369	0.00430108	0.0316931
ENSG00000179344.12	HLA-DQB1	var_32623219_T_C_rs9273326	31	2	0.912541	0.704369	0.00430108	0.0316931
ENSG00000179344.12	HLA-DQB1	var_32623233_G_A_rs9273328	31	2	0.912541	0.704369	0.00430108	0.0316931
ENSG00000179344.12	HLA-DQB1	var_32623242_G_A_rs9273329	31	2	0.912541	0.704369	0.00430108	0.0316931
ENSG00000179344.12	HLA-DQB1	var_32623300_C_T_rs9273330	31	2	0.912541	0.704369	0.00430108	0.0316931
ENSG00000179344.12	HLA-DQB1	var_32623307_C_T_rs9273331	31	2	0.912541	0.704369	0.00430108	0.0316931
ENSG00000179344.12	HLA-DQB1	var_32623317_A_T_rs9273332	31	2	0.912541	0.704369	0.00430108	0.0316931
ENSG00000179344.12	HLA-DQB1	var_32623325_T_C_rs9273333	31	2	0.912541	0.704369	0.00430108	0.0316931
ENSG00000179344.12	HLA-DQB1	var_32623341_C_CT_rs9282067	31	2	0.912541	0.704369	0.00430108	0.0316931
ENSG00000179344.12	HLA-DQB1	var_32623342_G_GA_rs9282068	31	2	0.912541	0.704369	0.00430108	0.0316931
ENSG00000179344.12	HLA-DQB1	var_32623348_A_G_rs9273335	31	2	0.912541	0.704369	0.00430108	0.0316931
ENSG00000179344.12	HLA-DQB1	var_32623372_A_G_rs73732212	31	2	0.912541	0.704369	0.00430108	0.0316931
ENSG00000179344.12	HLA-DQB1	var_32623377_C_T_rs9273337	31	2	0.912541	0.704369	0.00430108	0.0316931
ENSG00000179344.12	HLA-DQB1	var_32624708_GAGA_G_rs146226487	31	2	0.861224	0.707909	0.107527	0.319204
ENSG00000179344.12	HLA-DQB1	var_32624744_C_CT_.	31	2	0.912541	0.704369	0.00430108	0.0316931
ENSG00000179344.12	HLA-DQB1	var_32624751_A_ATG_rs142051716	31	2	0.912541	0.704369	0.00430108	0.0316931
ENSG00000179344.12	HLA-DQB1	var_32624783_A_AATGTCCTAGAATATAATCTATCACCCACCCCG_rs144183456	31	2	0.912541	0.704369	0.00430108	0.0316931
ENSG00000179344.12	HLA-DQB1	var_32625989_A_G_rs9273356	31	2	0.912541	0.704369	0.00430108	0.0316931
ENSG00000179344.12	HLA-DQB1	var_32626007_C_T_rs28442287	31	13	0.679948	0.745137	0.182656	0.454102
ENSG00000179344.12	HLA-DQB1	var_32626015_C_A_rs6905282	31	2	0.912541	0.704369	0.00430108	0.0316931
ENSG00000179344.12	HLA-DQB1	var_32626019_C_T_rs9273358	31	2	0.912541	0.704369	0.00430108	0.0316931
ENSG00000179344.12	HLA-DQB1	var_32626037_G_T_rs17211699	31	1	0.924612	0.710906	1	1
ENSG00000179344.12	HLA-DQB1	var_32626051_G_C_rs28545281	31	20	0.736695	0.683445	0.169291	0.433794
ENSG00000179344.12	HLA-DQB1	var_32626053_A_T_rs28633132	31	20	0.736695	0.683445	0.169291	0.433794
ENSG00000179344.12	HLA-DQB1	var_32626119_C_T_rs28584179	31	13	0.679948	0.745137	0.182656	0.454102
ENSG00000179344.12	HLA-DQB1	var_32626179_T_C_rs17211713	31	1	0.924612	0.710906	1	1
ENSG00000179344.12	HLA-DQB1	var_32626210_C_G_rs17205373	31	2	0.912541	0.704369	0.00430108	0.0316931
ENSG00000179344.12	HLA-DQB1	var_32626249_T_C_rs6928482	31	2	0.912541	0.704369	0.00430108	0.0316931
ENSG00000179344.12	HLA-DQB1	var_32626311_T_C_rs6906021	31	6	0.799244	0.698253	0.0754983	0.251104
ENSG00000179344.12	HLA-DQB1	var_32626346_G_A_rs17211741	31	2	0.912541	0.704369	0.00430108	0.0316931
ENSG00000179344.12	HLA-DQB1	var_32626348_C_T_rs28407950	31	13	0.773857	0.677314	0.0419733	0.170387
ENSG00000179344.12	HLA-DQB1	var_32626386_TCCC_T_rs111948690	31	13	0.773857	0.677314	0.0419733	0.170387
ENSG00000179344.12	HLA-DQB1	var_32626392_A_C_rs112796194	31	13	0.773857	0.677314	0.0419733	0.170387
ENSG00000179344.12	HLA-DQB1	var_32626397_C_T_rs34983241	31	13	0.773857	0.677314	0.0419733	0.170387
ENSG00000179344.12	HLA-DQB1	var_32626403_A_G_rs34004019	31	13	0.773857	0.677314	0.0419733	0.170387
ENSG00000179344.12	HLA-DQB1	var_32626432_A_T_rs28515515	31	13	0.773857	0.677314	0.0419733	0.170387
ENSG00000179344.12	HLA-DQB1	var_32626434_C_T_rs28447611	31	13	0.773857	0.677314	0.0419733	0.170387
ENSG00000179344.12	HLA-DQB1	var_32626451_G_A_rs28414666	31	13	0.737356	0.703676	0.540405	0.847019
ENSG00000179344.12	HLA-DQB1	var_32626492_G_A_rs9273370	31	2	0.912541	0.704369	0.00430108	0.0316931
ENSG00000179344.12	HLA-DQB1	var_32626508_C_T_rs113422598	31	2	0.912541	0.704369	0.00430108	0.0316931
ENSG00000179344.12	HLA-DQB1	var_32626537_G_T_rs28672722	31	13	0.773857	0.677314	0.0419733	0.170387
ENSG00000179344.12	HLA-DQB1	var_32626565_C_T_rs9273371	31	2	0.912541	0.704369	0.00430108	0.0316931
ENSG00000179344.12	HLA-DQB1	var_32626590_C_G_rs9273372	31	2	0.912541	0.704369	0.00430108	0.0316931
ENSG00000179344.12	HLA-DQB1	var_32626601_A_G_rs9273373	31	2	0.912541	0.704369	0.00430108	0.0316931
ENSG00000179344.12	HLA-DQB1	var_32626614_A_G_rs9273374	31	2	0.912541	0.704369	0.00430108	0.0316931
ENSG00000179344.12	HLA-DQB1	var_32626664_C_A_rs79638487	31	2	0.912541	0.704369	0.00430108	0.0316931
ENSG00000179344.12	HLA-DQB1	var_32626750_A_G_rs28718232	31	13	0.737356	0.703676	0.540405	0.847019
ENSG00000179344.12	HLA-DQB1	var_32626816_CA_C_rs67183534	31	2	0.912541	0.704369	0.00430108	0.0316931
ENSG00000179344.12	HLA-DQB1	var_32626885_G_C_rs67110942	31	20	0.707838	0.735913	0.729822	1
ENSG00000179344.12	HLA-DQB1	var_32626975_A_C_rs28414125	31	13	0.679948	0.745137	0.182656	0.454102
ENSG00000179344.12	HLA-DQB1	var_32626977_T_C_rs9273386	31	1	0.924612	0.710906	1	1
ENSG00000179344.12	HLA-DQB1	var_32627034_A_AGG_.	31	2	0.861224	0.707909	0.107527	0.319204
ENSG00000179344.12	HLA-DQB1	var_32627050_G_A_rs9273393	31	2	0.912541	0.704369	0.00430108	0.0316931
ENSG00000179344.12	HLA-DQB1	var_32627072_G_A_rs28592859	31	22	0.735239	0.675172	0.123897	0.349494
ENSG00000179344.12	HLA-DQB1	var_32627082_A_G_rs9273394	31	22	0.709004	0.7393	0.78127	1
ENSG00000179344.12	HLA-DQB1	var_32627096_CAG_C_rs9279966	31	2	0.912541	0.704369	0.00430108	0.0316931
ENSG00000179344.12	HLA-DQB1	var_32627137_A_AAG_rs140651808	31	2	0.912541	0.704369	0.00430108	0.0316931
ENSG00000179344.12	HLA-DQB1	var_32627329_GT_G_rs34835883	31	22	0.735239	0.675172	0.123897	0.349494
ENSG00000179344.12	HLA-DQB1	var_32627386_C_T_rs12918	31	2	0.912541	0.704369	0.00430108	0.0316931
ENSG00000179344.12	HLA-DQB1	var_32627529_CA_C_rs28993516	31	2	0.912541	0.704369	0.00430108	0.0316931
ENSG00000179344.12	HLA-DQB1	var_32627617_C_T_rs1130446	31	22	0.735239	0.675172	0.123897	0.349494
ENSG00000179344.12	HLA-DQB1	var_32627627_C_T_rs34153824	31	24	0.745737	0.622014	0.00546628	0.0379935
ENSG00000179344.12	HLA-DQB1	var_32627635_T_G_rs9273444	31	2	0.912541	0.704369	0.00430108	0.0316931
ENSG00000179344.12	HLA-DQB1	var_32627646_A_G_rs9273445	31	2	0.912541	0.704369	0.00430108	0.0316931
ENSG00000179344.12	HLA-DQB1	var_32627700_A_G_rs6689	31	26	0.729278	0.658115	0.176422	0.444427
ENSG00000179344.12	HLA-DQB1	var_32627713_G_A_rs1049124	31	1	0.924612	0.710906	1	1
ENSG00000179344.12	HLA-DQB1	var_32627714_T_G_rs1063355	31	2	0.912541	0.704369	0.00430108	0.0316931
ENSG00000179344.12	HLA-DQB1	var_32627747_A_G_rs1049225	31	24	0.721689	0.704464	0.532034	0.840411
ENSG00000179344.12	HLA-DQB1	var_32627752_T_C_rs1049222	31	24	0.745737	0.622014	0.00546628	0.0379935
ENSG00000179344.12	HLA-DQB1	var_32627763_A_T_rs1049219	31	24	0.745737	0.622014	0.00546628	0.0379935
ENSG00000179344.12	HLA-DQB1	var_32627773_A_G_rs1049213	31	22	0.730573	0.686576	0.236191	0.533801
ENSG00000179344.12	HLA-DQB1	var_32627784_C_T_rs78372297	31	2	0.912541	0.704369	0.00430108	0.0316931
ENSG00000179344.12	HLA-DQB1	var_32627794_C_T_rs1049123	31	1	0.924612	0.710906	1	1
ENSG00000179344.12	HLA-DQB1	var_32627795_A_G_rs1766	31	10	0.702664	0.725007	0.518885	0.831137
ENSG00000179344.12	HLA-DQB1	var_32627798_C_T_rs1071641	31	24	0.745737	0.622014	0.00546628	0.0379935
ENSG00000179344.12	HLA-DQB1	var_32627812_C_G_rs9273453	31	2	0.912541	0.704369	0.00430108	0.0316931
ENSG00000179344.12	HLA-DQB1	var_32627830_C_T_rs9273455	31	2	0.912541	0.704369	0.00430108	0.0316931
ENSG00000179344.12	HLA-DQB1	var_32627833_A_G_rs1770	31	2	0.912541	0.704369	0.00430108	0.0316931
ENSG00000179344.12	HLA-DQB1	var_32627843_A_AT_.	31	2	0.912541	0.704369	0.00430108	0.0316931
ENSG00000179344.12	HLA-DQB1	var_32627850_T_C_rs3210176	31	2	0.912541	0.704369	0.00430108	0.0316931
ENSG00000179344.12	HLA-DQB1	var_32627851_G_A_rs9273459	31	2	0.912541	0.704369	0.00430108	0.0316931
ENSG00000179344.12	HLA-DQB1	var_32627852_G_A_rs1130420	31	2	0.912541	0.704369	0.00430108	0.0316931
ENSG00000179344.12	HLA-DQB1	var_32627882_C_T_rs1071639	31	24	0.745737	0.622014	0.00546628	0.0379935
ENSG00000179344.12	HLA-DQB1	var_32627906_T_C_rs1063349	31	2	0.912541	0.704369	0.00430108	0.0316931
ENSG00000179344.12	HLA-DQB1	var_32627923_A_G_rs1063348	31	2	0.912541	0.704369	0.00430108	0.0316931
ENSG00000179344.12	HLA-DQB1	var_32627934_G_A_rs9273463	31	2	0.912541	0.704369	0.00430108	0.0316931
ENSG00000179344.12	HLA-DQB1	var_32627956_C_G_rs1063347	31	22	0.730573	0.686576	0.236191	0.533801
ENSG00000179344.12	HLA-DQB1	var_32627967_A_G_rs1063346	31	2	0.912541	0.704369	0.00430108	0.0316931
ENSG00000179344.12	HLA-DQB1	var_32627969_C_T_rs3204428	31	2	0.912541	0.704369	0.00430108	0.0316931
ENSG00000179344.12	HLA-DQB1	var_32627976_G_A_rs1063345	31	2	0.912541	0.704369	0.00430108	0.0316931
ENSG00000179344.12	HLA-DQB1	var_32627988_A_G_rs1049178	31	24	0.745737	0.622014	0.00546628	0.0379935
ENSG00000179344.12	HLA-DQB1	var_32627991_C_T_rs1049177	31	24	0.745737	0.622014	0.00546628	0.0379935
ENSG00000179344.12	HLA-DQB1	var_32627992_T_C_rs1063343	31	2	0.912541	0.704369	0.00430108	0.0316931
ENSG00000179344.12	HLA-DQB1	var_32628001_T_C_rs1049175	31	24	0.745737	0.622014	0.00546628	0.0379935
ENSG00000179344.12	HLA-DQB1	var_32628022_A_G_rs1140347	31	2	0.912541	0.704369	0.00430108	0.0316931
ENSG00000179344.12	HLA-DQB1	var_32628030_G_A_rs9273471	31	2	0.912541	0.704369	0.00430108	0.0316931
ENSG00000179344.12	HLA-DQB1	var_32628045_C_G_rs9273472	31	22	0.709004	0.7393	0.78127	1
ENSG00000179344.12	HLA-DQB1	var_32628046_A_G_rs9273473	31	2	0.912541	0.704369	0.00430108	0.0316931
ENSG00000179344.12	HLA-DQB1	var_32628064_T_C_.	31	2	0.912541	0.704369	0.00430108	0.0316931
ENSG00000179344.12	HLA-DQB1	var_32628065_C_G_rs9273476	31	4	0.768254	0.710325	0.407755	0.732252
ENSG00000179344.12	HLA-DQB1	var_32628093_T_C_rs9273479	31	4	0.768254	0.710325	0.407755	0.732252
ENSG00000179344.12	HLA-DQB1	var_32628103_C_T_rs9273480	31	2	0.912541	0.704369	0.00430108	0.0316931
ENSG00000179344.12	HLA-DQB1	var_32628122_G_C_rs9273481	31	2	0.912541	0.704369	0.00430108	0.0316931
ENSG00000179344.12	HLA-DQB1	var_32628127_T_C_rs9273482	31	2	0.912541	0.704369	0.00430108	0.0316931
ENSG00000179344.12	HLA-DQB1	var_32628138_G_A_rs9273483	31	2	0.912541	0.704369	0.00430108	0.0316931
ENSG00000179344.12	HLA-DQB1	var_32628146_G_A_rs2647082	31	4	0.768254	0.710325	0.407755	0.732252
ENSG00000179344.12	HLA-DQB1	var_32628190_T_C_rs28396311	31	24	0.745737	0.622014	0.00546628	0.0379935
ENSG00000179344.12	HLA-DQB1	var_32628193_G_A_rs9273490	31	2	0.912541	0.704369	0.00430108	0.0316931
ENSG00000179344.12	HLA-DQB1	var_32628247_T_C_rs9273493	31	2	0.912541	0.704369	0.00430108	0.0316931
ENSG00000179344.12	HLA-DQB1	var_32628256_G_T_rs9273494	31	2	0.912541	0.704369	0.00430108	0.0316931
ENSG00000179344.12	HLA-DQB1	var_32628273_G_A_rs9273495	31	2	0.912541	0.704369	0.00430108	0.0316931
ENSG00000179344.12	HLA-DQB1	var_32628297_T_C_rs9273497	31	4	0.768254	0.710325	0.407755	0.732252
ENSG00000179344.12	HLA-DQB1	var_32628301_T_A_rs9273498	31	24	0.721689	0.704464	0.532034	0.840411
ENSG00000179344.12	HLA-DQB1	var_32628342_T_C_rs9273500	31	24	0.718965	0.713805	0.627345	0.939235
ENSG00000179344.12	HLA-DQB1	var_32628407_T_C_rs9273504	31	2	0.912541	0.704369	0.00430108	0.0316931
ENSG00000179344.12	HLA-DQB1	var_32628432_A_G_rs9273507	31	2	0.912541	0.704369	0.00430108	0.0316931
ENSG00000179344.12	HLA-DQB1	var_32628439_G_A_rs9273508	31	2	0.912541	0.704369	0.00430108	0.0316931
ENSG00000179344.12	HLA-DQB1	var_32628538_G_T_rs9273514	31	2	0.912541	0.704369	0.00430108	0.0316931
ENSG00000179344.12	HLA-DQB1	var_32628539_G_A_rs9273515	31	2	0.912541	0.704369	0.00430108	0.0316931
ENSG00000179344.12	HLA-DQB1	var_32628543_T_C_rs34736308	31	22	0.735239	0.675172	0.123897	0.349494
ENSG00000179344.12	HLA-DQB1	var_32628558_G_A_rs9273519	31	2	0.912541	0.704369	0.00430108	0.0316931
ENSG00000179344.12	HLA-DQB1	var_32628559_T_C_rs9273520	31	2	0.912541	0.704369	0.00430108	0.0316931
ENSG00000179344.12	HLA-DQB1	var_32628560_G_T_.	31	2	0.912541	0.704369	0.00430108	0.0316931
ENSG00000179344.12	HLA-DQB1	var_32628595_T_C_rs9273524	31	2	0.912541	0.704369	0.00430108	0.0316931
ENSG00000179344.12	HLA-DQB1	var_32628621_T_C_rs9273527	31	2	0.912541	0.704369	0.00430108	0.0316931
ENSG00000179344.12	HLA-DQB1	var_32628698_C_T_rs9273529	31	2	0.912541	0.704369	0.00430108	0.0316931
ENSG00000179344.12	HLA-DQB1	var_32628699_A_G_rs9273530	31	2	0.912541	0.704369	0.00430108	0.0316931
ENSG00000179344.12	HLA-DQB1	var_32628741_C_CTTAA_rs9282081	31	2	0.912541	0.704369	0.00430108	0.0316931
ENSG00000179344.12	HLA-DQB1	var_32629236_T_TGAG_.	31	2	0.912541	0.704369	0.00430108	0.0316931
ENSG00000179344.12	HLA-DQB1	var_32629245_GA_*_.	31	2	0.912541	0.704369	0.00430108	0.0316931
ENSG00000179344.12	HLA-DQB1	var_32629320_A_G_rs9273713	31	24	0.721689	0.704464	0.532034	0.840411
ENSG00000179344.12	HLA-DQB1	var_32629331_A_G_rs28724242	31	2	0.623966	0.724271	0.309677	0.622199
ENSG00000179344.12	HLA-DQB1	var_32629346_T_C_rs9273723	31	24	0.745737	0.622014	0.00546628	0.0379935
ENSG00000179344.12	HLA-DQB1	var_32629347_T_C_rs28724243	31	2	0.623966	0.724271	0.309677	0.622199
ENSG00000179344.12	HLA-DQB1	var_32629372_G_A_.	31	2	0.912541	0.704369	0.00430108	0.0316931
ENSG00000179344.12	HLA-DQB1	var_32629385_C_A_rs71542428	31	24	0.745737	0.622014	0.00546628	0.0379935
ENSG00000179344.12	HLA-DQB1	var_32629394_C_A_rs9273748	31	1	0.924612	0.710906	1	1
ENSG00000179344.12	HLA-DQB1	var_32629408_A_G_rs72844321	31	24	0.745737	0.622014	0.00546628	0.0379935
ENSG00000179344.12	HLA-DQB1	var_32629409_A_G_rs9273754	31	24	0.721689	0.704464	0.532034	0.840411
ENSG00000179344.12	HLA-DQB1	var_32629417_G_C_rs9273757	31	2	0.912541	0.704369	0.00430108	0.0316931
ENSG00000179344.12	HLA-DQB1	var_32629432_A_G_rs9273767	31	2	0.912541	0.704369	0.00430108	0.0316931
ENSG00000179344.12	HLA-DQB1	var_32629438_T_C_rs9273772	31	2	0.912541	0.704369	0.00430108	0.0316931
ENSG00000179344.12	HLA-DQB1	var_32629439_G_A_rs9273774	31	2	0.912541	0.704369	0.00430108	0.0316931
ENSG00000179344.12	HLA-DQB1	var_32629443_T_C_rs9273777	31	24	0.721689	0.704464	0.532034	0.840411
ENSG00000179344.12	HLA-DQB1	var_32629447_A_G_rs9273781	31	24	0.721689	0.704464	0.532034	0.840411
ENSG00000179344.12	HLA-DQB1	var_32629462_C_A_rs9273786	31	2	0.912541	0.704369	0.00430108	0.0316931
ENSG00000179344.12	HLA-DQB1	var_32629482_G_A_rs9273794	31	26	0.73637	0.621233	0.0188452	0.0967284
ENSG00000179344.12	HLA-DQB1	var_32629496_G_T_rs9273800	31	2	0.912541	0.704369	0.00430108	0.0316931
ENSG00000179344.12	HLA-DQB1	var_32629504_C_T_rs9273803	31	2	0.912541	0.704369	0.00430108	0.0316931
ENSG00000179344.12	HLA-DQB1	var_32629506_C_G_rs66967821	31	24	0.745737	0.622014	0.00546628	0.0379935
ENSG00000179344.12	HLA-DQB1	var_32629514_T_A_rs9273807	31	2	0.912541	0.704369	0.00430108	0.0316931
ENSG00000179344.12	HLA-DQB1	var_32629529_T_C_rs9273817	31	24	0.721689	0.704464	0.532034	0.840411
ENSG00000179344.12	HLA-DQB1	var_32629530_C_T_rs28724250	31	2	0.623966	0.724271	0.309677	0.622199
ENSG00000179344.12	HLA-DQB1	var_32629543_T_C_rs9273821	31	2	0.623966	0.724271	0.309677	0.622199
ENSG00000179344.12	HLA-DQB1	var_32629582_C_T_rs9273841	31	24	0.721689	0.704464	0.532034	0.840411
ENSG00000179344.12	HLA-DQB1	var_32629650_T_C_rs9273873	31	2	0.912541	0.704369	0.00430108	0.0316931
ENSG00000179344.12	HLA-DQB1	var_32629708_T_TG_rs368742056	31	24	0.721689	0.704464	0.532034	0.840411
ENSG00000179344.12	HLA-DQB1	var_32629718_G_A_rs36233043	31	24	0.745737	0.622014	0.00546628	0.0379935
ENSG00000179344.12	HLA-DQB1	var_32629737_C_T_rs9273912	31	24	0.745737	0.622014	0.00546628	0.0379935
ENSG00000179344.12	HLA-DQB1	var_32630559_GC_G_.	31	24	0.745737	0.622014	0.00546628	0.0379935
ENSG00000179344.12	HLA-DQB1	var_32630587_C_T_.	31	24	0.745737	0.622014	0.00546628	0.0379935
ENSG00000179344.12	HLA-DQB1	var_32630634_A_G_rs376412212	31	24	0.745737	0.622014	0.00546628	0.0379935
ENSG00000179344.12	HLA-DQB1	var_32630638_CT_C_.	31	2	0.912541	0.704369	0.00430108	0.0316931
ENSG00000179344.12	HLA-DQB1	var_32630797_G_A_rs375793291	31	24	0.745737	0.622014	0.00546628	0.0379935
ENSG00000179344.12	HLA-DQB1	var_32630824_C_T_.	31	24	0.745737	0.622014	0.00546628	0.0379935
ENSG00000179344.12	HLA-DQB1	var_32630829_A_G_rs71542442	31	24	0.745737	0.622014	0.00546628	0.0379935
ENSG00000179344.12	HLA-DQB1	var_32630833_A_AAC_.	31	21	0.727884	0.696623	0.306131	0.61939
ENSG00000179344.12	HLA-DQB1	var_32630925_A_T_.	31	24	0.745737	0.622014	0.00546628	0.0379935
ENSG00000179344.12	HLA-DQB1	var_32630949_A_G_.	31	24	0.745737	0.622014	0.00546628	0.0379935
ENSG00000179344.12	HLA-DQB1	var_32630996_C_T_.	31	2	0.912541	0.704369	0.00430108	0.0316931
ENSG00000179344.12	HLA-DQB1	var_32630999_A_T_.	31	24	0.745737	0.622014	0.00546628	0.0379935
ENSG00000179344.12	HLA-DQB1	var_32631038_A_G_.	31	2	0.912541	0.704369	0.00430108	0.0316931
ENSG00000179344.12	HLA-DQB1	var_32631039_A_G_.	31	24	0.721689	0.704464	0.532034	0.840411
ENSG00000179344.12	HLA-DQB1	var_32631057_T_C_.	31	2	0.912541	0.704369	0.00430108	0.0316931
ENSG00000179344.12	HLA-DQB1	var_32631058_A_G_.	31	1	0.900471	0.711711	1	1
ENSG00000179344.12	HLA-DQB1	var_32631079_G_A_.	31	24	0.745737	0.622014	0.00546628	0.0379935
ENSG00000179344.12	HLA-DQB1	var_32631252_T_C_.	31	22	0.735239	0.675172	0.123897	0.349494
ENSG00000179344.12	HLA-DQB1	var_32631278_CTACA_C_.	31	24	0.745737	0.622014	0.00546628	0.0379935
ENSG00000179344.12	HLA-DQB1	var_32631286_G_GGA_.	31	24	0.745737	0.622014	0.00546628	0.0379935
ENSG00000179344.12	HLA-DQB1	var_32631309_T_G_.	31	24	0.745737	0.622014	0.00546628	0.0379935
ENSG00000179344.12	HLA-DQB1	var_32631311_G_T_.	31	24	0.745737	0.622014	0.00546628	0.0379935
ENSG00000179344.12	HLA-DQB1	var_32631313_G_A_.	31	26	0.73637	0.621233	0.0188452	0.0967284
ENSG00000179344.12	HLA-DQB1	var_32631332_A_G_.	31	24	0.721689	0.704464	0.532034	0.840411
ENSG00000179344.12	HLA-DQB1	var_32631375_A_C_.	31	24	0.745737	0.622014	0.00546628	0.0379935
ENSG00000179344.12	HLA-DQB1	var_32631549_TG_T_rs368429418	31	24	0.718965	0.713805	0.627345	0.939235
ENSG00000179344.12	HLA-DQB1	var_32632638_C_A_rs1130385	31	24	0.745737	0.622014	0.00546628	0.0379935
ENSG00000179344.12	HLA-DQB1	var_32632647_T_C_rs1130390	31	23	0.739284	0.656032	0.0480793	0.186347
ENSG00000179344.12	HLA-DQB1	var_32632687_A_G_rs1140314	31	5	0.778998	0.706031	0.257064	0.556515
ENSG00000179344.12	HLA-DQB1	var_32632700_T_A_rs1140313	31	1	0.924612	0.710906	1	1
ENSG00000179344.12	HLA-DQB1	var_32632711_C_T_rs1049074	31	21	0.72737	0.697702	0.369831	0.694904
ENSG00000179344.12	HLA-DQB1	var_32632777_C_T_rs1049068	31	15	0.685378	0.748195	0.216443	0.512314
ENSG00000179344.12	HLA-DQB1	var_32632783_A_C_rs1140310	31	24	0.745737	0.622014	0.00546628	0.0379935
ENSG00000179344.12	HLA-DQB1	var_32632818_T_G_rs1130368	31	24	0.745737	0.622014	0.00546628	0.0379935
ENSG00000179344.12	HLA-DQB1	var_32632870_TCAG_T_.	31	2	0.912541	0.704369	0.00430108	0.0316931
ENSG00000179344.12	HLA-DQB1	var_32632875_C_CGG_.	31	2	0.912541	0.704369	0.00430108	0.0316931
ENSG00000179344.12	HLA-DQB1	var_32632878_C_CAGCCTGGCCCT_.	31	26	0.73637	0.621233	0.0188452	0.0967284
ENSG00000179344.12	HLA-DQB1	var_32632886_C_CTG_.	31	24	0.745737	0.622014	0.00546628	0.0379935
ENSG00000179344.12	HLA-DQB1	var_32632892_CCG_C_rs200624488	31	24	0.745737	0.622014	0.00546628	0.0379935
ENSG00000179344.12	HLA-DQB1	var_32632903_G_A_rs9274413	31	2	0.912541	0.704369	0.00430108	0.0316931
ENSG00000179344.12	HLA-DQB1	var_32632917_T_C_rs9274414	31	24	0.721689	0.704464	0.532034	0.840411
ENSG00000179344.12	HLA-DQB1	var_32632931_C_A_rs9274415	31	2	0.912541	0.704369	0.00430108	0.0316931
ENSG00000179344.12	HLA-DQB1	var_32632944_T_A_rs9274416	31	2	0.912541	0.704369	0.00430108	0.0316931
ENSG00000179344.12	HLA-DQB1	var_32632946_C_A_rs9274417	31	2	0.912541	0.704369	0.00430108	0.0316931
ENSG00000179344.12	HLA-DQB1	var_32632968_G_C_rs9274419	31	1	0.900471	0.711711	1	1
ENSG00000179344.12	HLA-DQB1	var_32632974_C_G_rs9274420	30	1	0.900471	0.704369	1	1
ENSG00000179344.12	HLA-DQB1	var_32633019_T_C_rs9274422	31	24	0.721689	0.704464	0.532034	0.840411
ENSG00000179344.12	HLA-DQB1	var_32633022_TTTG_T_.	31	2	0.912541	0.704369	0.00430108	0.0316931
ENSG00000179344.12	HLA-DQB1	var_32633029_G_GGGT_.	31	2	0.912541	0.704369	0.00430108	0.0316931
ENSG00000179344.12	HLA-DQB1	var_32633041_T_C_rs9274428	31	22	0.730573	0.686576	0.236191	0.533801
ENSG00000179344.12	HLA-DQB1	var_32633053_T_G_rs9274429	31	24	0.721689	0.704464	0.532034	0.840411
ENSG00000179344.12	HLA-DQB1	var_32633054_C_G_rs9274430	31	22	0.730573	0.686576	0.236191	0.533801
ENSG00000179344.12	HLA-DQB1	var_32633086_G_C_rs9274432	31	2	0.912541	0.704369	0.00430108	0.0316931
ENSG00000179344.12	HLA-DQB1	var_32633091_T_A_rs67613268	31	26	0.73637	0.621233	0.0188452	0.0967284
ENSG00000179344.12	HLA-DQB1	var_32633131_C_G_rs9274436	31	24	0.721689	0.704464	0.532034	0.840411
ENSG00000179344.12	HLA-DQB1	var_32633153_A_G_rs67303455	31	24	0.745737	0.622014	0.00546628	0.0379935
ENSG00000179344.12	HLA-DQB1	var_32633174_C_T_rs9274437	31	2	0.912541	0.704369	0.00430108	0.0316931
ENSG00000179344.12	HLA-DQB1	var_32633181_T_C_rs9274438	31	2	0.912541	0.704369	0.00430108	0.0316931
ENSG00000179344.12	HLA-DQB1	var_32633196_A_G_rs9274440	31	2	0.912541	0.704369	0.00430108	0.0316931
ENSG00000179344.12	HLA-DQB1	var_32633226_T_C_rs9274441	31	24	0.721689	0.704464	0.532034	0.840411
ENSG00000179344.12	HLA-DQB1	var_32633231_G_C_rs9274442	31	2	0.912541	0.704369	0.00430108	0.0316931
ENSG00000179344.12	HLA-DQB1	var_32633239_C_G_rs9274443	31	24	0.721689	0.704464	0.532034	0.840411
ENSG00000179344.12	HLA-DQB1	var_32633249_A_C_rs116485144	31	24	0.745737	0.622014	0.00546628	0.0379935
ENSG00000179344.12	HLA-DQB1	var_32633252_T_C_rs9274444	31	24	0.721689	0.704464	0.532034	0.840411
ENSG00000179344.12	HLA-DQB1	var_32633270_C_T_rs114868939	31	24	0.745737	0.622014	0.00546628	0.0379935
ENSG00000179344.12	HLA-DQB1	var_32633273_G_T_rs9274446	31	24	0.721689	0.704464	0.532034	0.840411
ENSG00000179344.12	HLA-DQB1	var_32633277_CG_C_.	31	2	0.912541	0.704369	0.00430108	0.0316931
ENSG00000179344.12	HLA-DQB1	var_32633282_T_C_rs9274447	31	2	0.912541	0.704369	0.00430108	0.0316931
ENSG00000179344.12	HLA-DQB1	var_32633285_C_T_rs9274448	31	24	0.721689	0.704464	0.532034	0.840411
ENSG00000179344.12	HLA-DQB1	var_32633341_C_A_rs76141774	31	14	0.682487	0.746881	0.22967	0.529539
ENSG00000179344.12	HLA-DQB1	var_32633384_A_AGAAG_rs9282153	31	2	0.912541	0.704369	0.00430108	0.0316931
ENSG00000179344.12	HLA-DQB1	var_32633387_A_AGT_rs9282154	31	2	0.912541	0.704369	0.00430108	0.0316931
ENSG00000179344.12	HLA-DQB1	var_32633415_C_T_rs77247372	31	24	0.745737	0.622014	0.00546628	0.0379935
ENSG00000179344.12	HLA-DQB1	var_32633436_C_T_rs72844390	31	24	0.745737	0.622014	0.00546628	0.0379935
ENSG00000179344.12	HLA-DQB1	var_32633467_A_G_rs62404143	31	15	0.681019	0.752282	0.175147	0.442495
ENSG00000179344.12	HLA-DQB1	var_32633483_C_T_rs77596642	31	24	0.745737	0.622014	0.00546628	0.0379935
ENSG00000179344.12	HLA-DQB1	var_32633489_T_C_rs9274464	31	24	0.721689	0.704464	0.532034	0.840411
ENSG00000179344.12	HLA-DQB1	var_32633490_T_C_rs9274465	31	2	0.912541	0.704369	0.00430108	0.0316931
ENSG00000179344.12	HLA-DQB1	var_32633494_G_C_rs77020460	31	24	0.745737	0.622014	0.00546628	0.0379935
ENSG00000179344.12	HLA-DQB1	var_32633501_A_G_rs112017333	31	24	0.745737	0.622014	0.00546628	0.0379935
ENSG00000179344.12	HLA-DQB1	var_32633505_A_AT_.	31	24	0.745737	0.622014	0.00546628	0.0379935
ENSG00000179344.12	HLA-DQB1	var_32633506_A_ATCCATATTGGG_.	31	24	0.745737	0.622014	0.00546628	0.0379935
ENSG00000179344.12	HLA-DQB1	var_32633517_A_G_rs34864684	31	24	0.745737	0.622014	0.00546628	0.0379935
ENSG00000179344.12	HLA-DQB1	var_32633558_A_G_rs34230758	31	24	0.745737	0.622014	0.00546628	0.0379935
ENSG00000179344.12	HLA-DQB1	var_32633590_G_T_rs9274468	31	24	0.721689	0.704464	0.532034	0.840411
ENSG00000179344.12	HLA-DQB1	var_32633595_A_G_rs9274469	31	22	0.730573	0.686576	0.236191	0.533801
ENSG00000179344.12	HLA-DQB1	var_32633614_GA_G_rs35537450	31	24	0.745737	0.622014	0.00546628	0.0379935
ENSG00000179344.12	HLA-DQB1	var_32633617_G_A_rs9274470	31	2	0.912541	0.704369	0.00430108	0.0316931
ENSG00000179344.12	HLA-DQB1	var_32633630_C_T_rs66481651	31	24	0.745737	0.622014	0.00546628	0.0379935
ENSG00000179344.12	HLA-DQB1	var_32633632_A_G_rs9274471	31	2	0.912541	0.704369	0.00430108	0.0316931
ENSG00000179344.12	HLA-DQB1	var_32633665_C_T_rs9274472	31	24	0.721689	0.704464	0.532034	0.840411
ENSG00000179344.12	HLA-DQB1	var_32633683_C_T_rs9274474	31	2	0.912541	0.704369	0.00430108	0.0316931
ENSG00000179344.12	HLA-DQB1	var_32633697_C_A_rs9274476	31	2	0.912541	0.704369	0.00430108	0.0316931
ENSG00000179344.12	HLA-DQB1	var_32633713_A_G_rs9274477	31	2	0.912541	0.704369	0.00430108	0.0316931
ENSG00000179344.12	HLA-DQB1	var_32633744_C_T_rs9274478	31	24	0.721689	0.704464	0.532034	0.840411
ENSG00000179344.12	HLA-DQB1	var_32633749_A_G_rs9274479	31	2	0.912541	0.704369	0.00430108	0.0316931
ENSG00000179344.12	HLA-DQB1	var_32633753_C_T_rs9274480	31	2	0.912541	0.704369	0.00430108	0.0316931
ENSG00000179344.12	HLA-DQB1	var_32633786_C_T_rs9274482	31	24	0.721689	0.704464	0.532034	0.840411
ENSG00000179344.12	HLA-DQB1	var_32633809_T_C_rs9274483	31	24	0.721689	0.704464	0.532034	0.840411
ENSG00000179344.12	HLA-DQB1	var_32633830_G_C_rs9274485	31	24	0.721689	0.704464	0.532034	0.840411
ENSG00000179344.12	HLA-DQB1	var_32633835_A_T_rs114494855	31	26	0.73637	0.621233	0.0188452	0.0967284
ENSG00000179344.12	HLA-DQB1	var_32633837_A_C_rs9274486	31	22	0.730573	0.686576	0.236191	0.533801
ENSG00000179344.12	HLA-DQB1	var_32633844_T_C_rs9274487	31	2	0.912541	0.704369	0.00430108	0.0316931
ENSG00000179344.12	HLA-DQB1	var_32633852_A_G_rs9274488	31	24	0.721689	0.704464	0.532034	0.840411
ENSG00000179344.12	HLA-DQB1	var_32633870_T_C_rs112128028	31	24	0.745737	0.622014	0.00546628	0.0379935
ENSG00000179344.12	HLA-DQB1	var_32633878_C_T_rs9274489	31	24	0.721689	0.704464	0.532034	0.840411
ENSG00000179344.12	HLA-DQB1	var_32633879_A_G_rs9274490	31	4	0.768254	0.710325	0.407755	0.732252
ENSG00000179344.12	HLA-DQB1	var_32633885_T_C_rs9274491	31	24	0.721689	0.704464	0.532034	0.840411
ENSG00000179344.12	HLA-DQB1	var_32633895_G_A_rs113028711	31	24	0.745737	0.622014	0.00546628	0.0379935
ENSG00000179344.12	HLA-DQB1	var_32633897_T_A_rs9274492	31	2	0.912541	0.704369	0.00430108	0.0316931
ENSG00000179344.12	HLA-DQB1	var_32633898_C_A_rs9274493	31	2	0.912541	0.704369	0.00430108	0.0316931
ENSG00000179344.12	HLA-DQB1	var_32633899_T_C_rs28746834	31	2	0.623966	0.724271	0.309677	0.622199
ENSG00000179344.12	HLA-DQB1	var_32633906_C_A_rs9274494	31	24	0.721689	0.704464	0.532034	0.840411
ENSG00000179344.12	HLA-DQB1	var_32633909_A_T_rs9274496	31	24	0.721689	0.704464	0.532034	0.840411
ENSG00000179344.12	HLA-DQB1	var_32633928_G_A_rs9274497	31	2	0.912541	0.704369	0.00430108	0.0316931
ENSG00000179344.12	HLA-DQB1	var_32633934_C_T_rs114003122	31	24	0.745737	0.622014	0.00546628	0.0379935
ENSG00000179344.12	HLA-DQB1	var_32633935_T_G_rs116617461	31	24	0.745737	0.622014	0.00546628	0.0379935
ENSG00000179344.12	HLA-DQB1	var_32633941_A_G_rs9274498	31	4	0.768254	0.710325	0.407755	0.732252
ENSG00000179344.12	HLA-DQB1	var_32633970_C_A_rs35567463	31	24	0.745737	0.622014	0.00546628	0.0379935
ENSG00000179344.12	HLA-DQB1	var_32634010_G_A_rs3830058	31	23	0.725788	0.694834	0.386202	0.714677
ENSG00000179344.12	HLA-DQB1	var_32634024_T_A_rs9274500	31	2	0.912541	0.704369	0.00430108	0.0316931
ENSG00000179344.12	HLA-DQB1	var_32634032_A_G_rs9274501	31	2	0.912541	0.704369	0.00430108	0.0316931
ENSG00000179344.12	HLA-DQB1	var_32634073_G_A_rs72844397	31	24	0.745737	0.622014	0.00546628	0.0379935
ENSG00000179344.12	HLA-DQB1	var_32634083_TG_T_rs376337302	31	2	0.912541	0.704369	0.00430108	0.0316931
ENSG00000179344.12	HLA-DQB1	var_32634103_T_C_rs9274502	31	4	0.768254	0.710325	0.407755	0.732252
ENSG00000179344.12	HLA-DQB1	var_32634111_C_T_rs9274504	31	2	0.912541	0.704369	0.00430108	0.0316931
ENSG00000179344.12	HLA-DQB1	var_32634118_A_G_rs68082907	31	24	0.745737	0.622014	0.00546628	0.0379935
ENSG00000179344.12	HLA-DQB1	var_32634126_G_A_rs9274505	31	2	0.912541	0.704369	0.00430108	0.0316931
ENSG00000179344.12	HLA-DQB1	var_32634141_T_C_rs9274506	31	2	0.912541	0.704369	0.00430108	0.0316931
ENSG00000179344.12	HLA-DQB1	var_32634152_G_A_rs9274507	31	22	0.727262	0.694671	0.427776	0.747108
ENSG00000179344.12	HLA-DQB1	var_32634184_A_G_rs9274510	31	4	0.768254	0.710325	0.407755	0.732252
ENSG00000179344.12	HLA-DQB1	var_32634188_T_C_rs67955939	31	22	0.744573	0.652355	0.02298	0.114439
ENSG00000179344.12	HLA-DQB1	var_32634203_TC_T_rs373381977	31	2	0.912541	0.704369	0.00430108	0.0316931
ENSG00000179344.12	HLA-DQB1	var_32634208_CA_C_rs200030215	31	2	0.623966	0.724271	0.309677	0.622199
ENSG00000179344.12	HLA-DQB1	var_32634226_G_A_rs68033958	31	25	0.738598	0.631139	0.0267887	0.129766
ENSG00000179344.12	HLA-DQB1	var_32634243_G_A_rs9274514	31	2	0.912541	0.704369	0.00430108	0.0316931
ENSG00000179344.12	HLA-DQB1	var_32634263_G_T_rs66957194	31	24	0.745737	0.622014	0.00546628	0.0379935
ENSG00000179344.12	HLA-DQB1	var_32634264_C_T_rs72844399	31	24	0.745737	0.622014	0.00546628	0.0379935
ENSG00000179344.12	HLA-DQB1	var_32634303_G_A_rs1049061	31	24	0.745737	0.622014	0.00546628	0.0379935
ENSG00000179344.12	HLA-DQB1	var_32634306_A_T_rs1049060	31	4	0.768254	0.710325	0.407755	0.732252
ENSG00000179344.12	HLA-DQB1	var_32634313_C_G_rs1049059	31	24	0.745737	0.622014	0.00546628	0.0379935
ENSG00000179344.12	HLA-DQB1	var_32634318_C_A_rs3891176	31	2	0.912541	0.704369	0.00430108	0.0316931
ENSG00000179344.12	HLA-DQB1	var_32634341_A_G_rs3189152	31	4	0.768254	0.710325	0.407755	0.732252
ENSG00000179344.12	HLA-DQB1	var_32634350_T_C_rs1049057	31	4	0.768254	0.710325	0.407755	0.732252
ENSG00000179344.12	HLA-DQB1	var_32634369_C_A_rs1049056	31	24	0.745737	0.622014	0.00546628	0.0379935
ENSG00000179344.12	HLA-DQB1	var_32634373_C_T_rs9274522	31	2	0.912541	0.704369	0.00430108	0.0316931
ENSG00000179344.12	HLA-DQB1	var_32634387_C_T_rs1049055	31	24	0.721689	0.704464	0.532034	0.840411
ENSG00000179344.12	HLA-DQB1	var_32634402_AAGC_A_rs71789649	31	2	0.912541	0.704369	0.00430108	0.0316931
ENSG00000179344.12	HLA-DQB1	var_32634426_G_A_rs67147537	31	24	0.745737	0.622014	0.00546628	0.0379935
ENSG00000179344.12	HLA-DQB1	var_32634467_C_T_rs3891175	31	2	0.912541	0.704369	0.00430108	0.0316931
ENSG00000179344.12	HLA-DQB1	var_32634485_A_C_rs9274526	31	24	0.721689	0.704464	0.532034	0.840411
ENSG00000179344.12	HLA-DQB1	var_32634490_C_T_rs9274527	31	4	0.768254	0.710325	0.407755	0.732252
ENSG00000179344.12	HLA-DQB1	var_32634505_C_G_rs71542466	31	24	0.745737	0.622014	0.00546628	0.0379935
ENSG00000179344.12	HLA-DQB1	var_32634506_C_T_rs28746851	31	2	0.623966	0.724271	0.309677	0.622199
ENSG00000179344.12	HLA-DQB1	var_32634508_C_T_rs9274528	31	24	0.721689	0.704464	0.532034	0.840411
ENSG00000179344.12	HLA-DQB1	var_32634514_A_G_rs9274529	31	2	0.912541	0.704369	0.00430108	0.0316931
ENSG00000179344.12	HLA-DQB1	var_32634571_T_TTG_.	31	1	0.924612	0.710906	1	1
ENSG00000179344.12	HLA-DQB1	var_32634584_C_G_rs3891174	31	2	0.912541	0.704369	0.00430108	0.0316931
ENSG00000179344.12	HLA-DQB1	var_32634613_C_T_.	31	2	0.912541	0.704369	0.00430108	0.0316931
ENSG00000179344.12	HLA-DQB1	var_32634620_T_C_rs9274535	31	24	0.721689	0.704464	0.532034	0.840411
ENSG00000179344.12	HLA-DQB1	var_32634634_C_T_rs9274536	31	4	0.768254	0.710325	0.407755	0.732252
ENSG00000179344.12	HLA-DQB1	var_32634655_G_A_rs9274537	31	4	0.768254	0.710325	0.407755	0.732252
ENSG00000179344.12	HLA-DQB1	var_32634661_A_G_rs9274538	31	2	0.912541	0.704369	0.00430108	0.0316931
ENSG00000179344.12	HLA-DQB1	var_32634676_C_T_rs9274540	31	4	0.768254	0.710325	0.407755	0.732252
ENSG00000179344.12	HLA-DQB1	var_32634677_G_A_rs71542467	31	24	0.745737	0.622014	0.00546628	0.0379935
ENSG00000179344.12	HLA-DQB1	var_32634681_G_T_rs71542468	31	24	0.745737	0.622014	0.00546628	0.0379935
ENSG00000179344.12	HLA-DQB1	var_32634685_C_A_rs9274541	31	2	0.912541	0.704369	0.00430108	0.0316931
ENSG00000179344.12	HLA-DQB1	var_32634686_G_A_rs9274542	31	24	0.721689	0.704464	0.532034	0.840411
ENSG00000179344.12	HLA-DQB1	var_32634695_G_A_rs9274543	31	2	0.912541	0.704369	0.00430108	0.0316931
ENSG00000179344.12	HLA-DQB1	var_32634699_G_A_rs9274544	31	2	0.912541	0.704369	0.00430108	0.0316931
ENSG00000179344.12	HLA-DQB1	var_32634702_A_C_rs9274545	31	2	0.912541	0.704369	0.00430108	0.0316931
ENSG00000179344.12	HLA-DQB1	var_32634717_G_A_rs72844401	31	24	0.745737	0.622014	0.00546628	0.0379935
ENSG00000179344.12	HLA-DQB1	var_32634736_C_T_rs9274546	31	2	0.912541	0.704369	0.00430108	0.0316931
ENSG00000179344.12	HLA-DQB1	var_32634746_G_GA_rs9282158	31	4	0.768254	0.710325	0.407755	0.732252
ENSG00000179344.12	HLA-DQB1	var_32634777_T_TC_rs9282159	31	2	0.912541	0.704369	0.00430108	0.0316931
ENSG00000179344.12	HLA-DQB1	var_32634780_T_TC_rs372771588	31	2	0.912541	0.704369	0.00430108	0.0316931
ENSG00000179344.12	HLA-DQB1	var_32634785_A_G_rs9274548	31	2	0.912541	0.704369	0.00430108	0.0316931
ENSG00000179344.12	HLA-DQB1	var_32634786_A_G_rs9274549	31	2	0.912541	0.704369	0.00430108	0.0316931
ENSG00000179344.12	HLA-DQB1	var_32634795_G_A_rs9274550	31	4	0.768254	0.710325	0.407755	0.732252
ENSG00000179344.12	HLA-DQB1	var_32634860_G_GAC_rs202086154	31	2	0.912541	0.704369	0.00430108	0.0316931
ENSG00000179344.12	HLA-DQB1	var_32634990_G_T_rs62404144	31	15	0.681019	0.752282	0.175147	0.442495
ENSG00000179344.12	HLA-DQB1	var_32635048_G_A_rs9274564	31	4	0.768254	0.710325	0.407755	0.732252
ENSG00000179344.12	HLA-DQB1	var_32635067_T_A_rs9274565	31	2	0.912541	0.704369	0.00430108	0.0316931
ENSG00000179344.12	HLA-DQB1	var_32635091_T_G_rs4311549	31	24	0.721689	0.704464	0.532034	0.840411
ENSG00000179344.12	HLA-DQB1	var_32635170_C_T_rs9274571	31	2	0.912541	0.704369	0.00430108	0.0316931
ENSG00000179344.12	HLA-DQB1	var_32635205_C_T_rs9274573	31	4	0.768254	0.710325	0.407755	0.732252
ENSG00000179344.12	HLA-DQB1	var_32635219_G_A_rs9274574	31	2	0.912541	0.704369	0.00430108	0.0316931
ENSG00000179344.12	HLA-DQB1	var_32635226_T_G_rs9274575	31	4	0.768254	0.710325	0.407755	0.732252
ENSG00000179344.12	HLA-DQB1	var_32635384_A_AGG_.	31	2	0.791974	0.712684	0.309677	0.622199
ENSG00000179344.12	HLA-DQB1	var_32635392_GCA_G_.	31	2	0.791974	0.712684	0.309677	0.622199
ENSG00000179344.12	HLA-DQB1	var_32635590_A_G_rs4473904	31	24	0.745737	0.622014	0.00546628	0.0379935
ENSG00000179344.12	HLA-DQB1	var_32635592_A_G_rs9274600	31	2	0.912541	0.704369	0.00430108	0.0316931
ENSG00000179344.12	HLA-DQB1	var_32635605_G_A_rs77000541	31	1	0.900471	0.711711	1	1
ENSG00000179344.12	HLA-DQB1	var_32635629_G_A_rs114544105	31	1	0.924612	0.710906	1	1
ENSG00000179344.12	HLA-DQB1	var_32635632_A_G_rs4516985	31	24	0.721689	0.704464	0.532034	0.840411
ENSG00000179344.12	HLA-DQB1	var_32635662_C_T_rs9274605	31	2	0.912541	0.704369	0.00430108	0.0316931
ENSG00000179344.12	HLA-DQB1	var_32635687_T_C_rs9274606	31	2	0.912541	0.704369	0.00430108	0.0316931
ENSG00000179344.12	HLA-DQB1	var_32635705_A_T_rs77617807	31	1	0.924612	0.710906	1	1
ENSG00000179344.12	HLA-DQB1	var_32635713_T_C_rs9274607	31	2	0.912541	0.704369	0.00430108	0.0316931
ENSG00000179344.12	HLA-DQB1	var_32635754_G_T_rs3828789	31	2	0.912541	0.704369	0.00430108	0.0316931
ENSG00000179344.12	HLA-DQB1	var_32635809_T_C_rs3828790	31	2	0.912541	0.704369	0.00430108	0.0316931
ENSG00000179344.12	HLA-DQB1	var_32635813_A_G_rs3828791	31	2	0.912541	0.704369	0.00430108	0.0316931
ENSG00000179344.12	HLA-DQB1	var_32635846_C_G_rs9274614	31	23	0.714191	0.728176	0.982362	1
ENSG00000179344.12	HLA-DQB1	var_32635883_C_T_rs3828793	31	23	0.739284	0.656032	0.0480793	0.186347
ENSG00000179344.12	HLA-DQB1	var_32635904_T_A_rs9274617	31	2	0.912541	0.704369	0.00430108	0.0316931
ENSG00000179344.12	HLA-DQB1	var_32635949_G_A_rs2647025	31	1	0.924612	0.710906	1	1
ENSG00000179344.12	HLA-DQB1	var_32635965_G_T_rs9274620	31	2	0.912541	0.704369	0.00430108	0.0316931
ENSG00000179344.12	HLA-DQB1	var_32635990_T_C_rs9274622	31	2	0.912541	0.704369	0.00430108	0.0316931
ENSG00000179344.12	HLA-DQB1	var_32635998_G_T_rs9274623	31	1	0.924612	0.710906	1	1
ENSG00000179344.12	HLA-DQB1	var_32636021_G_A_rs9274624	31	2	0.912541	0.704369	0.00430108	0.0316931
ENSG00000179344.12	HLA-DQB1	var_32636038_A_T_rs3828798	31	2	0.912541	0.704369	0.00430108	0.0316931
ENSG00000179344.12	HLA-DQB1	var_32636040_T_C_rs9274626	31	23	0.714191	0.728176	0.982362	1
ENSG00000179344.12	HLA-DQB1	var_32636041_G_T_rs9274627	31	2	0.912541	0.704369	0.00430108	0.0316931
ENSG00000179344.12	HLA-DQB1	var_32636062_G_C_rs3828799	31	2	0.623966	0.724271	0.309677	0.622199
ENSG00000179344.12	HLA-DQB1	var_32636063_G_A_rs3828800	31	2	0.623966	0.724271	0.309677	0.622199
ENSG00000179344.12	HLA-DQB1	var_32636071_G_T_rs3828801	31	2	0.623966	0.724271	0.309677	0.622199
ENSG00000179344.12	HLA-DQB1	var_32636120_T_C_rs3828805	31	23	0.714191	0.728176	0.982362	1
ENSG00000179344.12	HLA-DQB1	var_32636123_A_C_rs9274634	31	2	0.912541	0.704369	0.00430108	0.0316931
ENSG00000179344.12	HLA-DQB1	var_32636130_C_T_rs3828806	31	4	0.768254	0.710325	0.407755	0.732252
ENSG00000179344.12	HLA-DQB1	var_32636131_G_C_rs3828807	31	4	0.768254	0.710325	0.407755	0.732252
ENSG00000179344.12	HLA-DQB1	var_32636137_A_G_rs9274637	31	23	0.714191	0.728176	0.982362	1
ENSG00000179344.12	HLA-DQB1	var_32636146_T_C_rs9274639	31	22	0.709004	0.7393	0.78127	1
ENSG00000179344.12	HLA-DQB1	var_32636154_C_G_rs9274640	31	2	0.623966	0.724271	0.309677	0.622199
ENSG00000179344.12	HLA-DQB1	var_32636172_C_T_rs3828809	31	2	0.623966	0.724271	0.309677	0.622199
ENSG00000179344.12	HLA-DQB1	var_32636190_G_A_rs9274645	31	2	0.912541	0.704369	0.00430108	0.0316931
ENSG00000179344.12	HLA-DQB1	var_32636210_A_C_rs9274646	31	2	0.912541	0.704369	0.00430108	0.0316931
ENSG00000179344.12	HLA-DQB1	var_32636211_G_T_rs9274647	31	2	0.912541	0.704369	0.00430108	0.0316931
ENSG00000179344.12	HLA-DQB1	var_32636215_G_A_rs9274648	31	2	0.912541	0.704369	0.00430108	0.0316931
ENSG00000179344.12	HLA-DQB1	var_32636217_G_A_rs9274649	31	2	0.623966	0.724271	0.309677	0.622199
ENSG00000179344.12	HLA-DQB1	var_32636218_T_C_rs9274650	31	2	0.912541	0.704369	0.00430108	0.0316931
ENSG00000179344.12	HLA-DQB1	var_32636221_T_G_rs3828811	31	4	0.768254	0.710325	0.407755	0.732252
ENSG00000179344.12	HLA-DQB1	var_32636235_C_T_rs9274652	31	2	0.912541	0.704369	0.00430108	0.0316931
ENSG00000179344.12	HLA-DQB1	var_32636254_T_C_rs9274653	31	2	0.912541	0.704369	0.00430108	0.0316931
ENSG00000179344.12	HLA-DQB1	var_32636263_T_A_rs35476892	31	22	0.735239	0.675172	0.123897	0.349494
ENSG00000179344.12	HLA-DQB1	var_32636282_G_A_rs36058358	31	1	0.828288	0.714117	1	1
ENSG00000179344.12	HLA-DQB1	var_32636351_T_C_rs9274656	31	2	0.623966	0.724271	0.309677	0.622199
ENSG00000179344.12	HLA-DQB1	var_32636376_C_G_rs2856698	31	1	0.900471	0.711711	1	1
ENSG00000179344.12	HLA-DQB1	var_32636392_T_A_rs34984116	31	22	0.735239	0.675172	0.123897	0.349494
ENSG00000179344.12	HLA-DQB1	var_32636433_A_G_rs35800511	31	3	0.692073	0.720556	0.72881	1
ENSG00000179344.12	HLA-DQB1	var_32636434_A_G_rs9274660	31	2	0.912541	0.704369	0.00430108	0.0316931
ENSG00000179344.12	HLA-DQB1	var_32636477_G_A_rs35571040	31	1	0.828288	0.714117	1	1
ENSG00000179344.12	HLA-DQB1	var_32636486_A_C_rs34849941	31	1	0.828288	0.714117	1	1
ENSG00000179344.12	HLA-DQB1	var_32636494_T_C_rs9274662	31	5	0.78026	0.705788	0.235005	0.531844
ENSG00000179344.12	HLA-DQB1	var_32636528_A_G_rs9274664	31	4	0.768254	0.710325	0.407755	0.732252
ENSG00000179344.12	HLA-DQB1	var_32636538_T_C_rs9274665	31	4	0.768254	0.710325	0.407755	0.732252
ENSG00000179344.12	HLA-DQB1	var_32636591_A_G_rs9274669	31	5	0.78026	0.705788	0.235005	0.531844
ENSG00000179344.12	HLA-DQB1	var_32636606_CTG_C_.	31	3	0.716134	0.717978	1	1
ENSG00000179344.12	HLA-DQB1	var_32636610_C_CAA_.	31	3	0.716134	0.717978	1	1
ENSG00000179344.12	HLA-DQB1	var_32636638_GTT_G_.	31	4	0.768254	0.710325	0.407755	0.732252
ENSG00000179344.12	HLA-DQB1	var_32636641_G_GCA_.	31	4	0.768254	0.710325	0.407755	0.732252
ENSG00000179344.12	HLA-DQB1	var_32636661_C_CCTT_rs9282165	31	5	0.78026	0.705788	0.235005	0.531844
ENSG00000179344.12	HLA-DQB1	var_32636757_T_C_rs3134998	31	5	0.78026	0.705788	0.235005	0.531844
ENSG00000179344.12	HLA-DQB1	var_32636780_G_A_rs9274683	31	4	0.768254	0.710325	0.407755	0.732252
ENSG00000179344.12	HLA-DQB1	var_32636785_C_T_rs9274684	31	4	0.768254	0.710325	0.407755	0.732252
ENSG00000179344.12	HLA-DQB1	var_32636844_T_C_rs9274685	31	4	0.768254	0.710325	0.407755	0.732252
ENSG00000179344.12	HLA-DQB1	var_32636866_A_T_rs3134996	31	5	0.78026	0.705788	0.235005	0.531844
ENSG00000179344.12	HLA-DQB1	var_32636882_C_T_rs9274687	31	4	0.768254	0.710325	0.407755	0.732252
ENSG00000179344.12	HLA-DQB1	var_32636900_C_T_rs9274688	31	1	0.924612	0.710906	1	1
ENSG00000179344.12	HLA-DQB1	var_32636930_T_C_rs9274689	31	4	0.768254	0.710325	0.407755	0.732252
ENSG00000179344.12	HLA-DQB1	var_32636940_A_C_rs9274690	31	4	0.768254	0.710325	0.407755	0.732252
ENSG00000179344.12	HLA-DQB1	var_32636957_T_C_rs9274691	31	4	0.768254	0.710325	0.407755	0.732252
ENSG00000179344.12	HLA-DQB1	var_32636958_T_A_rs9274692	31	4	0.768254	0.710325	0.407755	0.732252
ENSG00000179344.12	HLA-DQB1	var_32636972_C_T_rs9274693	31	4	0.768254	0.710325	0.407755	0.732252
ENSG00000179344.12	HLA-DQB1	var_32636991_A_T_rs1626993	31	1	0.900471	0.711711	1	1
ENSG00000179344.12	HLA-DQB1	var_32636997_C_T_rs9274695	31	3	0.716134	0.717978	1	1
ENSG00000179344.12	HLA-DQB1	var_32637007_G_C_rs9274696	31	4	0.768254	0.710325	0.407755	0.732252
ENSG00000179344.12	HLA-DQB1	var_32637015_C_T_rs1694133	31	4	0.768254	0.710325	0.407755	0.732252
ENSG00000179344.12	HLA-DQB1	var_32637016_A_G_rs9274697	31	4	0.768254	0.710325	0.407755	0.732252
ENSG00000179344.12	HLA-DQB1	var_32637095_A_C_rs9274698	31	4	0.768254	0.710325	0.407755	0.732252
ENSG00000179344.12	HLA-DQB1	var_32637096_G_A_rs9274699	31	1	0.924612	0.710906	1	1
ENSG00000179344.12	HLA-DQB1	var_32637180_A_G_rs9274700	31	1	0.924612	0.710906	1	1
ENSG00000179344.12	HLA-DQB1	var_32637184_C_A_rs9274702	31	4	0.768254	0.710325	0.407755	0.732252
ENSG00000179344.12	HLA-DQB1	var_32637213_A_G_rs9274704	31	1	0.924612	0.710906	1	1
ENSG00000179344.12	HLA-DQB1	var_32637245_G_A_rs9274705	31	4	0.768254	0.710325	0.407755	0.732252
ENSG00000179344.12	HLA-DQB1	var_32637263_CAA_C_rs369984585	31	1	0.924612	0.710906	1	1
ENSG00000179344.12	HLA-DQB1	var_32637275_A_G_rs9274709	31	1	0.924612	0.710906	1	1
ENSG00000179344.12	HLA-DQB1	var_32637287_C_G_rs9274710	31	4	0.768254	0.710325	0.407755	0.732252
ENSG00000179344.12	HLA-DQB1	var_32637289_A_T_rs9274711	31	1	0.924612	0.710906	1	1
ENSG00000179344.12	HLA-DQB1	var_32637298_C_T_rs9274712	31	2	0.87645	0.706858	0.0688172	0.241019
ENSG00000179344.12	HLA-DQB1	var_32637341_C_T_rs9274713	31	5	0.78026	0.705788	0.235005	0.531844
ENSG00000179344.12	HLA-DQB1	var_32637390_G_C_rs76164808	31	1	0.924612	0.710906	1	1
ENSG00000179344.12	HLA-DQB1	var_32637391_G_A_rs9274715	31	4	0.768254	0.710325	0.407755	0.732252
ENSG00000179344.12	HLA-DQB1	var_32637398_AC_A_rs370310819	31	4	0.768254	0.710325	0.407755	0.732252
ENSG00000179344.12	HLA-DQB1	var_32637468_T_TCC_.	31	1	0.924612	0.710906	1	1
ENSG00000179344.12	HLA-DQB1	var_32637474_T_C_rs17212021	31	1	0.828288	0.714117	1	1
ENSG00000179344.12	HLA-DQB1	var_32637524_AC_A_rs67484674	31	1	0.924612	0.710906	1	1
ENSG00000179344.12	HLA-DQB1	var_32637573_C_T_rs9274725	31	2	0.912541	0.704369	0.00430108	0.0316931
ENSG00000179344.12	HLA-DQB1	var_32637593_C_G_rs9274726	31	4	0.768254	0.710325	0.407755	0.732252
ENSG00000179344.12	HLA-DQB1	var_32637680_T_C_rs3134994	31	23	0.714191	0.728176	0.982362	1
ENSG00000179344.12	HLA-DQB1	var_32637696_T_G_rs9274727	31	3	0.724181	0.717116	0.974861	1
ENSG00000179344.12	HLA-DQB1	var_32637743_G_T_rs1694129	31	1	0.924612	0.710906	1	1
ENSG00000179344.12	HLA-DQB1	var_32637772_A_G_rs9274728	31	1	0.924612	0.710906	1	1
ENSG00000179344.12	HLA-DQB1	var_32637778_G_A_rs3134993	31	4	0.768254	0.710325	0.407755	0.732252
ENSG00000179344.12	HLA-DQB1	var_32637817_G_A_rs9274730	31	4	0.768254	0.710325	0.407755	0.732252
ENSG00000179344.12	HLA-DQB1	var_32637874_C_T_rs9274733	31	5	0.78026	0.705788	0.235005	0.531844
ENSG00000179344.12	HLA-DQB1	var_32637887_T_C_rs9274734	31	4	0.768254	0.710325	0.407755	0.732252
ENSG00000179344.12	HLA-DQB1	var_32637896_G_A_rs9274735	31	1	0.924612	0.710906	1	1
ENSG00000179344.12	HLA-DQB1	var_32637905_T_C_rs9274736	31	4	0.768254	0.710325	0.407755	0.732252
ENSG00000179344.12	HLA-DQB1	var_32637907_T_C_rs9274737	31	1	0.924612	0.710906	1	1
ENSG00000179344.12	HLA-DQB1	var_32637909_A_C_rs9274738	31	4	0.768254	0.710325	0.407755	0.732252
ENSG00000179344.12	HLA-DQB1	var_32637940_A_T_rs9274739	31	1	0.924612	0.710906	1	1
ENSG00000179344.12	HLA-DQB1	var_32637968_A_T_rs9274740	31	4	0.768254	0.710325	0.407755	0.732252
ENSG00000179344.12	HLA-DQB1	var_32637994_T_C_rs9274741	31	5	0.78026	0.705788	0.235005	0.531844
ENSG00000179344.12	HLA-DQB1	var_32638037_T_C_rs9274742	31	3	0.724181	0.717116	0.974861	1
ENSG00000179344.12	HLA-DQB1	var_32638042_A_G_rs9274743	31	4	0.768254	0.710325	0.407755	0.732252
ENSG00000179344.12	HLA-DQB1	var_32638054_G_A_rs9274744	31	4	0.768254	0.710325	0.407755	0.732252
ENSG00000179344.12	HLA-DQB1	var_32638058_C_T_rs9274745	31	5	0.78026	0.705788	0.235005	0.531844
ENSG00000179344.12	HLA-DQB1	var_32638060_G_A_rs9274746	31	4	0.768254	0.710325	0.407755	0.732252
ENSG00000179344.12	HLA-DQB1	var_32638065_G_C_rs13194117	31	22	0.735239	0.675172	0.123897	0.349494
ENSG00000179344.12	HLA-DQB1	var_32638086_G_A_rs9274748	31	4	0.768254	0.710325	0.407755	0.732252
ENSG00000179344.12	HLA-DQB1	var_32638094_G_A_rs9274749	31	4	0.768254	0.710325	0.407755	0.732252
ENSG00000179344.12	HLA-DQB1	var_32638114_T_C_rs9274750	31	3	0.724181	0.717116	0.974861	1
ENSG00000179344.12	HLA-DQB1	var_32638138_T_C_rs9274751	31	5	0.78026	0.705788	0.235005	0.531844
ENSG00000179344.12	HLA-DQB1	var_32638163_T_A_rs9274752	31	5	0.78026	0.705788	0.235005	0.531844
ENSG00000179344.12	HLA-DQB1	var_32638176_C_T_rs9274753	31	5	0.78026	0.705788	0.235005	0.531844
ENSG00000179344.12	HLA-DQB1	var_32638261_T_C_rs9274754	31	5	0.78026	0.705788	0.235005	0.531844
ENSG00000179344.12	HLA-DQB1	var_32638262_G_A_rs9274755	31	5	0.78026	0.705788	0.235005	0.531844
ENSG00000179344.12	HLA-DQB1	var_32638269_A_T_rs9274756	31	5	0.78026	0.705788	0.235005	0.531844
ENSG00000179344.12	HLA-DQB1	var_32638280_A_C_rs9274757	31	3	0.724181	0.717116	0.974861	1
ENSG00000179344.12	HLA-DQB1	var_32638290_A_G_rs9274758	31	5	0.78026	0.705788	0.235005	0.531844
ENSG00000179344.12	HLA-DQB1	var_32638315_G_A_rs9274759	31	5	0.78026	0.705788	0.235005	0.531844
ENSG00000179344.12	HLA-DQB1	var_32638348_A_G_rs9274760	31	5	0.78026	0.705788	0.235005	0.531844
ENSG00000179344.12	HLA-DQB1	var_32638371_A_G_rs9274761	31	3	0.724181	0.717116	0.974861	1
ENSG00000179344.12	HLA-DQB1	var_32638411_C_G_rs9274762	31	3	0.724181	0.717116	0.974861	1
ENSG00000179344.12	HLA-DQB1	var_32638427_A_T_rs9274763	31	5	0.78026	0.705788	0.235005	0.531844
ENSG00000179344.12	HLA-DQB1	var_32638450_GC_G_rs9280067	31	3	0.724181	0.717116	0.974861	1
ENSG00000179344.12	HLA-DQB1	var_32638490_A_G_rs9274764	31	5	0.78026	0.705788	0.235005	0.531844
ENSG00000179344.12	HLA-DQB1	var_32638510_G_T_rs9274765	31	3	0.724181	0.717116	0.974861	1
ENSG00000179344.12	HLA-DQB1	var_32638512_G_A_rs9274766	31	3	0.724181	0.717116	0.974861	1
ENSG00000179344.12	HLA-DQB1	var_32638518_GA_G_rs376100887	31	3	0.724181	0.717116	0.974861	1
ENSG00000179344.12	HLA-DQB1	var_32638541_C_G_rs9274767	31	3	0.724181	0.717116	0.974861	1
ENSG00000179344.12	HLA-DQB1	var_32638544_T_C_rs9274768	31	3	0.724181	0.717116	0.974861	1
ENSG00000179344.12	HLA-DQB1	var_32638547_T_C_rs9274769	31	5	0.78026	0.705788	0.235005	0.531844
ENSG00000179344.12	HLA-DQB1	var_32638581_T_C_rs9274771	31	5	0.78026	0.705788	0.235005	0.531844
ENSG00000179344.12	HLA-DQB1	var_32638583_A_C_rs9274772	31	5	0.78026	0.705788	0.235005	0.531844
ENSG00000179344.12	HLA-DQB1	var_32638620_A_G_rs9274773	31	5	0.78026	0.705788	0.235005	0.531844
ENSG00000179344.12	HLA-DQB1	var_32638630_A_G_rs9274774	31	5	0.78026	0.705788	0.235005	0.531844
ENSG00000179344.12	HLA-DQB1	var_32638643_C_G_rs9274775	31	3	0.724181	0.717116	0.974861	1
ENSG00000179344.12	HLA-DQB1	var_32638694_G_A_rs9274778	31	5	0.78026	0.705788	0.235005	0.531844
ENSG00000179344.12	HLA-DQB1	var_32638726_C_A_rs9274779	31	3	0.724181	0.717116	0.974861	1
ENSG00000179344.12	HLA-DQB1	var_32638741_A_G_rs9274780	31	3	0.724181	0.717116	0.974861	1
ENSG00000179344.12	HLA-DQB1	var_32638878_A_G_rs9274784	31	3	0.724181	0.717116	0.974861	1
ENSG00000179344.12	HLA-DQB1	var_32638907_A_C_rs9274785	31	3	0.724181	0.717116	0.974861	1
ENSG00000179344.12	HLA-DQB1	var_32638983_ATTG_A_rs111872828	31	1	0.924612	0.710906	1	1
ENSG00000179344.12	HLA-DQB1	var_32639028_G_A_rs9274787	31	3	0.724181	0.717116	0.974861	1
ENSG00000179344.12	HLA-DQB1	var_32639036_T_C_rs9274788	31	3	0.724181	0.717116	0.974861	1
ENSG00000179344.12	HLA-DQB1	var_32639071_C_T_rs6910047	31	22	0.735239	0.675172	0.123897	0.349494
ENSG00000179344.12	HLA-DQB1	var_32639143_G_C_rs9274789	31	3	0.724181	0.717116	0.974861	1
ENSG00000179344.12	HLA-DQB1	var_32639287_G_A_rs6910687	31	22	0.735239	0.675172	0.123897	0.349494
ENSG00000179344.12	HLA-DQB1	var_32639712_AT_A_.	31	3	0.724181	0.717116	0.974861	1
ENSG00000179344.12	HLA-DQB1	var_32639895_A_G_rs9274834	31	5	0.78026	0.705788	0.235005	0.531844
ENSG00000179344.12	HLA-DQB1	var_32640020_G_T_rs113198605	31	22	0.735239	0.675172	0.123897	0.349494
ENSG00000179344.12	HLA-DQB1	var_32640217_A_G_rs2395232	31	24	0.714245	0.729988	0.871654	1
ENSG00000179344.12	HLA-DQB1	var_32641747_G_T_rs12525943	31	22	0.735239	0.675172	0.123897	0.349494
ENSG00000179344.12	HLA-DQB1	var_32642259_CT_C_rs147770441	31	5	0.78026	0.705788	0.235005	0.531844
ENSG00000179344.12	HLA-DQB1	var_32642335_G_A_rs9274982	31	3	0.724181	0.717116	0.974861	1
ENSG00000179344.12	HLA-DQB1	var_32642337_T_C_rs9274983	31	3	0.724181	0.717116	0.974861	1
ENSG00000179344.12	HLA-DQB1	var_32642386_G_A_rs9274986	31	5	0.78026	0.705788	0.235005	0.531844
ENSG00000179344.12	HLA-DQB1	var_32642398_ATGT_A_.	31	19	0.728643	0.700631	0.367089	0.690504
ENSG00000179344.12	HLA-DQB1	var_32642405_G_T_rs9274987	31	5	0.78026	0.705788	0.235005	0.531844
ENSG00000179344.12	HLA-DQB1	var_32642406_G_T_rs9274988	31	5	0.78026	0.705788	0.235005	0.531844
ENSG00000179344.12	HLA-DQB1	var_32642429_G_GA_rs9282168	31	5	0.78026	0.705788	0.235005	0.531844
ENSG00000179344.12	HLA-DQB1	var_32642467_TTC_T_rs201995343	31	3	0.724181	0.717116	0.974861	1
ENSG00000179344.12	HLA-DQB1	var_32642472_T_C_rs1794485	31	1	0.924612	0.710906	1	1
ENSG00000179344.12	HLA-DQB1	var_32642505_ACT_A_rs9280074	31	3	0.724181	0.717116	0.974861	1
ENSG00000179344.12	HLA-DQB1	var_32642542_C_T_rs9274990	31	3	0.724181	0.717116	0.974861	1
ENSG00000179344.12	HLA-DQB1	var_32642554_C_G_rs9274991	31	3	0.724181	0.717116	0.974861	1
ENSG00000179344.12	HLA-DQB1	var_32642577_A_G_rs9274992	31	3	0.724181	0.717116	0.974861	1
ENSG00000179344.12	HLA-DQB1	var_32642582_G_A_rs9274993	31	3	0.724181	0.717116	0.974861	1
ENSG00000179344.12	HLA-DQB1	var_32642679_A_C_rs116182252	31	15	0.681019	0.752282	0.175147	0.442495
ENSG00000179344.12	HLA-DQB1	var_32642938_G_A_rs13215364	31	22	0.735239	0.675172	0.123897	0.349494
ENSG00000179344.12	HLA-DQB1	var_32648153_T_C_rs9275051	31	5	0.78026	0.705788	0.235005	0.531844
ENSG00000179344.12	HLA-DQB1	var_32648208_A_G_rs9275054	31	5	0.78026	0.705788	0.235005	0.531844
ENSG00000179344.12	HLA-DQB1	var_32648220_T_C_rs9275055	31	5	0.78026	0.705788	0.235005	0.531844
ENSG00000179344.12	HLA-DQB1	var_32648239_G_T_rs9275056	31	3	0.724181	0.717116	0.974861	1
ENSG00000179344.12	HLA-DQB1	var_32648253_T_G_rs9275057	31	5	0.78026	0.705788	0.235005	0.531844
ENSG00000179344.12	HLA-DQB1	var_32648298_T_A_rs9275059	31	5	0.78026	0.705788	0.235005	0.531844
ENSG00000179344.12	HLA-DQB1	var_32648300_C_T_rs9275060	31	3	0.724181	0.717116	0.974861	1
ENSG00000179344.12	HLA-DQB1	var_32648312_C_T_rs9275061	31	3	0.724181	0.717116	0.974861	1
ENSG00000179344.12	HLA-DQB1	var_32648337_T_C_rs9275062	31	5	0.78026	0.705788	0.235005	0.531844
ENSG00000179344.12	HLA-DQB1	var_32648354_C_A_rs9275063	31	3	0.724181	0.717116	0.974861	1
ENSG00000179344.12	HLA-DQB1	var_32648381_C_T_rs9275064	31	3	0.724181	0.717116	0.974861	1
ENSG00000179344.12	HLA-DQB1	var_32648404_C_T_rs9275066	31	3	0.724181	0.717116	0.974861	1
ENSG00000179344.12	HLA-DQB1	var_32648414_G_C_rs9275067	31	3	0.724181	0.717116	0.974861	1
ENSG00000179344.12	HLA-DQB1	var_32648418_T_C_rs9275068	31	1	0.924612	0.710906	1	1
ENSG00000179344.12	HLA-DQB1	var_32648437_A_G_rs9275069	31	5	0.78026	0.705788	0.235005	0.531844
ENSG00000179344.12	HLA-DQB1	var_32648449_C_T_rs9275070	31	5	0.78026	0.705788	0.235005	0.531844
ENSG00000179344.12	HLA-DQB1	var_32648490_G_A_rs9275071	31	5	0.78026	0.705788	0.235005	0.531844
ENSG00000179344.12	HLA-DQB1	var_32648502_C_T_rs9275072	31	3	0.724181	0.717116	0.974861	1
ENSG00000179344.12	HLA-DQB1	var_32648513_C_G_rs9275073	31	5	0.78026	0.705788	0.235005	0.531844
ENSG00000179344.12	HLA-DQB1	var_32648522_T_C_rs9275074	31	3	0.724181	0.717116	0.974861	1
ENSG00000179344.12	HLA-DQB1	var_32648550_G_A_rs9275075	31	3	0.724181	0.717116	0.974861	1
ENSG00000179344.12	HLA-DQB1	var_32648553_C_G_rs9275076	31	3	0.724181	0.717116	0.974861	1
ENSG00000179344.12	HLA-DQB1	var_32648565_T_C_rs9275077	31	3	0.724181	0.717116	0.974861	1
ENSG00000179344.12	HLA-DQB1	var_32648587_TA_T_rs147549862	31	5	0.78026	0.705788	0.235005	0.531844
ENSG00000179344.12	HLA-DQB1	var_32648592_A_C_rs9275078	31	5	0.78026	0.705788	0.235005	0.531844
ENSG00000179344.12	HLA-DQB1	var_32648614_A_C_rs9275079	31	3	0.724181	0.717116	0.974861	1
ENSG00000179344.12	HLA-DQB1	var_32648627_C_T_rs9275080	31	3	0.724181	0.717116	0.974861	1
ENSG00000179344.12	HLA-DQB1	var_32648635_T_C_rs13203456	31	22	0.735239	0.675172	0.123897	0.349494
ENSG00000179344.12	HLA-DQB1	var_32648669_C_T_rs9275081	31	4	0.834212	0.700554	0.0273955	0.131742
ENSG00000179344.12	HLA-DQB1	var_32648684_A_C_rs9275082	31	4	0.834212	0.700554	0.0273955	0.131742
ENSG00000179344.12	HLA-DQB1	var_32648694_T_C_rs9275083	31	2	0.804044	0.711852	0.275269	0.582134
ENSG00000179344.12	HLA-DQB1	var_32648719_G_A_rs3129782	31	22	0.720997	0.709985	0.534865	0.843222
ENSG00000179344.12	HLA-DQB1	var_32648722_A_G_rs9275084	31	4	0.834212	0.700554	0.0273955	0.131742
ENSG00000179344.12	HLA-DQB1	var_32648735_G_A_rs9275085	31	4	0.834212	0.700554	0.0273955	0.131742
ENSG00000179344.12	HLA-DQB1	var_32648753_C_T_rs1694111	31	1	0.924612	0.710906	1	1
ENSG00000179344.12	HLA-DQB1	var_32648809_A_G_rs9275086	31	5	0.78026	0.705788	0.235005	0.531844
ENSG00000179344.12	HLA-DQB1	var_32648893_T_C_rs9275087	31	5	0.78026	0.705788	0.235005	0.531844
ENSG00000179344.12	HLA-DQB1	var_32648931_T_A_rs9275088	31	5	0.78026	0.705788	0.235005	0.531844
ENSG00000179344.12	HLA-DQB1	var_32648947_A_T_rs9275089	31	5	0.78026	0.705788	0.235005	0.531844
ENSG00000179344.12	HLA-DQB1	var_32648971_T_G_rs9275090	31	3	0.724181	0.717116	0.974861	1
ENSG00000179344.12	HLA-DQB1	var_32648972_C_T_rs9275091	31	5	0.78026	0.705788	0.235005	0.531844
ENSG00000179344.12	HLA-DQB1	var_32649047_C_T_rs9275093	31	3	0.724181	0.717116	0.974861	1
ENSG00000179344.12	HLA-DQB1	var_32649062_T_C_rs9275094	31	3	0.724181	0.717116	0.974861	1
ENSG00000179344.12	HLA-DQB1	var_32649096_C_T_rs9275096	31	3	0.724181	0.717116	0.974861	1
ENSG00000179344.12	HLA-DQB1	var_32649180_T_C_rs1794497	31	3	0.724181	0.717116	0.974861	1
ENSG00000179344.12	HLA-DQB1	var_32649259_A_AT_rs145641832	31	3	0.724181	0.717116	0.974861	1
ENSG00000179344.12	HLA-DQB1	var_32649308_A_G_rs9275100	31	3	0.724181	0.717116	0.974861	1
ENSG00000179344.12	HLA-DQB1	var_32649347_T_C_rs1794495	31	3	0.724181	0.717116	0.974861	1
ENSG00000179344.12	HLA-DQB1	var_32649355_G_A_rs9275101	31	5	0.78026	0.705788	0.235005	0.531844
ENSG00000179344.12	HLA-DQB1	var_32649361_G_A_rs9275102	31	5	0.78026	0.705788	0.235005	0.531844
ENSG00000179344.12	HLA-DQB1	var_32649386_T_C_rs9275103	31	5	0.78026	0.705788	0.235005	0.531844
ENSG00000179344.12	HLA-DQB1	var_32649388_T_C_rs9275104	31	3	0.724181	0.717116	0.974861	1
ENSG00000179344.12	HLA-DQB1	var_32649416_C_T_rs9275105	31	5	0.78026	0.705788	0.235005	0.531844
ENSG00000179344.12	HLA-DQB1	var_32649475_T_C_rs9275106	31	5	0.78026	0.705788	0.235005	0.531844
ENSG00000179344.12	HLA-DQB1	var_32649508_A_G_rs9275107	31	3	0.724181	0.717116	0.974861	1
ENSG00000179344.12	HLA-DQB1	var_32649609_G_A_rs9275108	31	3	0.724181	0.717116	0.974861	1
ENSG00000179344.12	HLA-DQB1	var_32649723_T_C_rs9275110	31	3	0.724181	0.717116	0.974861	1
ENSG00000179344.12	HLA-DQB1	var_32649735_G_T_rs9275111	31	3	0.724181	0.717116	0.974861	1
ENSG00000179344.12	HLA-DQB1	var_32649773_G_A_rs9275112	31	5	0.78026	0.705788	0.235005	0.531844
ENSG00000179344.12	HLA-DQB1	var_32649825_A_G_rs9275113	31	3	0.724181	0.717116	0.974861	1
ENSG00000179344.12	HLA-DQB1	var_32649895_T_TTATC_.	31	5	0.78026	0.705788	0.235005	0.531844
ENSG00000179344.12	HLA-DQB1	var_32649965_C_T_rs9275117	31	3	0.724181	0.717116	0.974861	1
ENSG00000179344.12	HLA-DQB1	var_32650178_A_T_rs3134979	31	23	0.714191	0.728176	0.982362	1
ENSG00000179344.12	HLA-DQB1	var_32650185_A_G_rs9275121	31	3	0.724181	0.717116	0.974861	1
ENSG00000179344.12	HLA-DQB1	var_32650233_T_C_rs9275122	31	3	0.724181	0.717116	0.974861	1
ENSG00000179344.12	HLA-DQB1	var_32650256_G_T_rs9275123	31	5	0.78026	0.705788	0.235005	0.531844
ENSG00000179344.12	HLA-DQB1	var_32650268_T_C_rs2516006	31	3	0.724181	0.717116	0.974861	1
ENSG00000179344.12	HLA-DQB1	var_32650293_A_T_rs9275125	31	5	0.78026	0.705788	0.235005	0.531844
ENSG00000179344.12	HLA-DQB1	var_32650307_A_T_rs9275126	31	5	0.78026	0.705788	0.235005	0.531844
ENSG00000179344.12	HLA-DQB1	var_32650314_G_T_rs9275127	31	3	0.724181	0.717116	0.974861	1
ENSG00000179344.12	HLA-DQB1	var_32650404_C_T_rs9275128	31	3	0.724181	0.717116	0.974861	1
ENSG00000179344.12	HLA-DQB1	var_32650405_T_C_rs9275129	31	3	0.724181	0.717116	0.974861	1
ENSG00000179344.12	HLA-DQB1	var_32650409_T_C_rs9275130	31	5	0.78026	0.705788	0.235005	0.531844
ENSG00000179344.12	HLA-DQB1	var_32650467_C_T_rs9275131	31	5	0.78026	0.705788	0.235005	0.531844
ENSG00000179344.12	HLA-DQB1	var_32650479_A_AC_rs139448593	31	3	0.724181	0.717116	0.974861	1
ENSG00000179344.12	HLA-DQB1	var_32650492_G_A_rs2646995	31	3	0.724181	0.717116	0.974861	1
ENSG00000179344.12	HLA-DQB1	var_32650500_G_A_rs9275132	31	3	0.724181	0.717116	0.974861	1
ENSG00000179344.12	HLA-DQB1	var_32650550_T_C_rs2858303	31	3	0.724181	0.717116	0.974861	1
ENSG00000179344.12	HLA-DQB1	var_32650588_A_G_rs9275133	31	5	0.78026	0.705788	0.235005	0.531844
ENSG00000179344.12	HLA-DQB1	var_32650612_C_G_rs9275134	31	3	0.724181	0.717116	0.974861	1
ENSG00000179344.12	HLA-DQB1	var_32650736_T_C_rs9275135	31	5	0.78026	0.705788	0.235005	0.531844
ENSG00000179344.12	HLA-DQB1	var_32650757_C_T_rs9275136	31	5	0.78026	0.705788	0.235005	0.531844
ENSG00000179344.12	HLA-DQB1	var_32650880_G_C_rs9275137	31	3	0.724181	0.717116	0.974861	1
ENSG00000179344.12	HLA-DQB1	var_32650897_C_A_rs3998180	31	22	0.735239	0.675172	0.123897	0.349494
ENSG00000179344.12	HLA-DQB1	var_32650958_A_G_rs9275138	31	5	0.78026	0.705788	0.235005	0.531844
ENSG00000179344.12	HLA-DQB1	var_32651005_C_A_rs9275139	31	5	0.78026	0.705788	0.235005	0.531844
ENSG00000179344.12	HLA-DQB1	var_32651018_G_A_rs9275140	31	3	0.724181	0.717116	0.974861	1
ENSG00000179344.12	HLA-DQB1	var_32651117_T_G_rs9275141	31	5	0.78026	0.705788	0.235005	0.531844
ENSG00000179344.12	HLA-DQB1	var_32651192_A_T_rs9275143	31	5	0.78026	0.705788	0.235005	0.531844
ENSG00000179344.12	HLA-DQB1	var_32651218_T_A_rs9275144	31	3	0.724181	0.717116	0.974861	1
ENSG00000179344.12	HLA-DQB1	var_32651363_C_T_rs9275145	31	5	0.78026	0.705788	0.235005	0.531844
ENSG00000179344.12	HLA-DQB1	var_32651495_G_T_rs9275146	31	5	0.78026	0.705788	0.235005	0.531844
ENSG00000179344.12	HLA-DQB1	var_32651557_C_T_rs9275147	31	3	0.724181	0.717116	0.974861	1
ENSG00000179344.12	HLA-DQB1	var_32651585_T_C_rs9275148	31	5	0.78026	0.705788	0.235005	0.531844
ENSG00000179344.12	HLA-DQB1	var_32651616_C_T_rs9275149	31	3	0.724181	0.717116	0.974861	1
ENSG00000179344.12	HLA-DQB1	var_32651617_A_G_rs9275150	31	3	0.724181	0.717116	0.974861	1
ENSG00000179344.12	HLA-DQB1	var_32651707_C_G_rs7750477	31	3	0.724181	0.717116	0.974861	1
ENSG00000179344.12	HLA-DQB1	var_32651741_C_T_rs3021062	31	3	0.724181	0.717116	0.974861	1
ENSG00000179344.12	HLA-DQB1	var_32651839_C_G_rs3021061	31	3	0.724181	0.717116	0.974861	1
ENSG00000179344.12	HLA-DQB1	var_32651846_G_C_rs3021060	31	3	0.724181	0.717116	0.974861	1
ENSG00000179344.12	HLA-DQB1	var_32651868_A_T_rs2856696	31	1	0.924612	0.710906	1	1
ENSG00000179344.12	HLA-DQB1	var_32651894_A_G_rs2856695	31	5	0.78026	0.705788	0.235005	0.531844
ENSG00000179344.12	HLA-DQB1	var_32651900_T_G_rs6457614	31	22	0.735239	0.675172	0.123897	0.349494
ENSG00000179344.12	HLA-DQB1	var_32651921_AT_A_rs34070065	31	3	0.724181	0.717116	0.974861	1
ENSG00000179344.12	HLA-DQB1	var_32651925_T_C_rs34358851	31	3	0.724181	0.717116	0.974861	1
ENSG00000179344.12	HLA-DQB1	var_32651964_T_C_rs6457615	31	22	0.735239	0.675172	0.123897	0.349494
ENSG00000179344.12	HLA-DQB1	var_32652305_A_C_rs3134976	31	23	0.714191	0.728176	0.982362	1
ENSG00000179344.12	HLA-DQB1	var_32652344_C_T_rs3021059	31	3	0.724181	0.717116	0.974861	1
ENSG00000179344.12	HLA-DQB1	var_32652359_A_C_rs3021058	31	5	0.78026	0.705788	0.235005	0.531844
ENSG00000179344.12	HLA-DQB1	var_32652363_C_T_rs3021057	31	5	0.78026	0.705788	0.235005	0.531844
ENSG00000179344.12	HLA-DQB1	var_32652435_C_T_rs9275154	31	5	0.78026	0.705788	0.235005	0.531844
ENSG00000179344.12	HLA-DQB1	var_32652469_G_A_rs3021176	31	3	0.724181	0.717116	0.974861	1
ENSG00000179344.12	HLA-DQB1	var_32652484_T_A_rs9275155	31	5	0.78026	0.705788	0.235005	0.531844
ENSG00000179344.12	HLA-DQB1	var_32652486_T_C_rs9275156	31	3	0.724181	0.717116	0.974861	1
ENSG00000179344.12	HLA-DQB1	var_32652552_G_A_rs9275157	31	3	0.724181	0.717116	0.974861	1
ENSG00000179344.12	HLA-DQB1	var_32652581_T_C_rs3134975	31	23	0.714191	0.728176	0.982362	1
ENSG00000179344.12	HLA-DQB1	var_32652582_G_A_rs9275158	31	5	0.78026	0.705788	0.235005	0.531844
ENSG00000179344.12	HLA-DQB1	var_32652606_G_C_rs2935908	31	3	0.724181	0.717116	0.974861	1
ENSG00000179344.12	HLA-DQB1	var_32652607_C_T_rs9275159	31	3	0.724181	0.717116	0.974861	1
ENSG00000179344.12	HLA-DQB1	var_32652620_G_A_rs9275160	31	2	0.86438	0.707691	0.0860215	0.276625
ENSG00000179344.12	HLA-DQB1	var_32652636_T_C_rs9275161	31	5	0.78026	0.705788	0.235005	0.531844
ENSG00000179344.12	HLA-DQB1	var_32652687_T_C_rs9275162	31	5	0.78026	0.705788	0.235005	0.531844
ENSG00000179344.12	HLA-DQB1	var_32652929_T_C_rs9275164	31	3	0.724181	0.717116	0.974861	1
ENSG00000179344.12	HLA-DQB1	var_32652956_A_G_rs9275165	31	3	0.724181	0.717116	0.974861	1
ENSG00000179344.12	HLA-DQB1	var_32652963_T_C_rs9275166	31	3	0.724181	0.717116	0.974861	1
ENSG00000179344.12	HLA-DQB1	var_32653018_T_C_rs28371251	31	5	0.78026	0.705788	0.235005	0.531844
ENSG00000179344.12	HLA-DQB1	var_32653070_G_A_rs4947342	31	3	0.724181	0.717116	0.974861	1
ENSG00000179344.12	HLA-DQB1	var_32653283_C_T_rs2856693	31	5	0.78026	0.705788	0.235005	0.531844
ENSG00000179344.12	HLA-DQB1	var_32653385_T_G_rs2856692	31	3	0.724181	0.717116	0.974861	1
ENSG00000179344.12	HLA-DQB1	var_32653435_G_A_rs2856691	31	3	0.724181	0.717116	0.974861	1
ENSG00000179344.12	HLA-DQB1	var_32653598_G_A_rs12526612	31	22	0.735239	0.675172	0.123897	0.349494
ENSG00000179344.12	HLA-DQB1	var_32653606_G_GC_.	31	14	0.707695	0.726122	1	1
ENSG00000179344.12	HLA-DQB1	var_32653643_T_C_rs12528368	31	22	0.735239	0.675172	0.123897	0.349494
ENSG00000179344.12	HLA-DQB1	var_32653676_T_C_rs9275168	31	5	0.78026	0.705788	0.235005	0.531844
ENSG00000179344.12	HLA-DQB1	var_32653721_T_A_rs9275169	31	5	0.78026	0.705788	0.235005	0.531844
ENSG00000179344.12	HLA-DQB1	var_32653726_G_A_rs9275170	31	5	0.78026	0.705788	0.235005	0.531844
ENSG00000179344.12	HLA-DQB1	var_32653732_G_A_rs28371252	31	3	0.724181	0.717116	0.974861	1
ENSG00000179344.12	HLA-DQB1	var_32653997_A_G_rs9275172	31	5	0.78026	0.705788	0.235005	0.531844
ENSG00000179344.12	HLA-DQB1	var_32654037_T_A_rs9275173	31	5	0.78026	0.705788	0.235005	0.531844
ENSG00000179344.12	HLA-DQB1	var_32654102_A_AC_rs200023178	31	1	0.924612	0.710906	1	1
ENSG00000179344.12	HLA-DQB1	var_32654174_C_T_rs9275177	31	5	0.78026	0.705788	0.235005	0.531844
ENSG00000179344.12	HLA-DQB1	var_32654181_G_A_rs9275178	31	5	0.78026	0.705788	0.235005	0.531844
ENSG00000179344.12	HLA-DQB1	var_32654202_T_C_rs3134970	31	23	0.714191	0.728176	0.982362	1
ENSG00000179344.12	HLA-DQB1	var_32654257_C_T_rs28371253	31	3	0.724181	0.717116	0.974861	1
ENSG00000179344.12	HLA-DQB1	var_32654272_C_A_rs13217350	31	22	0.735239	0.675172	0.123897	0.349494
ENSG00000179344.12	HLA-DQB1	var_32654275_A_G_rs9275179	31	3	0.724181	0.717116	0.974861	1
ENSG00000179344.12	HLA-DQB1	var_32654278_C_T_rs9275180	31	5	0.78026	0.705788	0.235005	0.531844
ENSG00000179344.12	HLA-DQB1	var_32654301_CA_C_rs9280081	31	3	0.724181	0.717116	0.974861	1
ENSG00000179344.12	HLA-DQB1	var_32654325_A_G_rs9275181	31	3	0.724181	0.717116	0.974861	1
ENSG00000179344.12	HLA-DQB1	var_32654390_C_T_rs9275182	31	3	0.724181	0.717116	0.974861	1
ENSG00000179344.12	HLA-DQB1	var_32654536_T_A_rs2856690	31	5	0.78026	0.705788	0.235005	0.531844
ENSG00000179344.12	HLA-DQB1	var_32654551_A_G_rs2856689	31	5	0.78026	0.705788	0.235005	0.531844
ENSG00000179344.12	HLA-DQB1	var_32654640_G_T_rs2856688	31	3	0.724181	0.717116	0.974861	1
ENSG00000179344.12	HLA-DQB1	var_32654869_T_C_rs2856686	31	5	0.78026	0.705788	0.235005	0.531844
ENSG00000179344.12	HLA-DQB1	var_32655072_A_T_rs2856685	31	5	0.78026	0.705788	0.235005	0.531844
ENSG00000179344.12	HLA-DQB1	var_32655095_T_C_rs2856684	31	5	0.78026	0.705788	0.235005	0.531844
ENSG00000179344.12	HLA-DQB1	var_32655218_T_G_rs2856683	31	3	0.724181	0.717116	0.974861	1
ENSG00000179344.12	HLA-DQB1	var_32655405_G_T_rs2856682	31	3	0.724181	0.717116	0.974861	1
ENSG00000179344.12	HLA-DQB1	var_32655430_AT_A_.	31	3	0.724181	0.717116	0.974861	1
ENSG00000179344.12	HLA-DQB1	var_32655524_C_T_rs2856681	31	3	0.724181	0.717116	0.974861	1
ENSG00000179344.12	HLA-DQB1	var_32655548_G_A_rs13194877	31	22	0.735239	0.675172	0.123897	0.349494
ENSG00000179344.12	HLA-DQB1	var_32655606_C_G_rs2856680	31	3	0.724181	0.717116	0.974861	1
ENSG00000179344.12	HLA-DQB1	var_32655615_C_A_rs2856679	31	5	0.78026	0.705788	0.235005	0.531844
ENSG00000179344.12	HLA-DQB1	var_32655921_C_T_rs3021056	31	3	0.724181	0.717116	0.974861	1
ENSG00000179344.12	HLA-DQB1	var_32655962_T_G_rs2935909	31	3	0.724181	0.717116	0.974861	1
ENSG00000179344.12	HLA-DQB1	var_32656253_C_A_rs13195522	31	22	0.735239	0.675172	0.123897	0.349494
ENSG00000179344.12	HLA-DQB1	var_32656697_T_G_rs3104362	31	3	0.724181	0.717116	0.974861	1
ENSG00000179344.12	HLA-DQB1	var_32656724_C_T_rs3129785	31	3	0.724181	0.717116	0.974861	1
ENSG00000179344.12	HLA-DQB1	var_32656815_C_T_rs2856677	31	3	0.724181	0.717116	0.974861	1
ENSG00000179344.12	HLA-DQB1	var_32656833_G_A_rs2856676	31	5	0.78026	0.705788	0.235005	0.531844
ENSG00000179344.12	HLA-DQB1	var_32656869_A_G_rs9275202	31	5	0.78026	0.705788	0.235005	0.531844
ENSG00000179344.12	HLA-DQB1	var_32656890_T_C_rs2647000	31	5	0.78026	0.705788	0.235005	0.531844
ENSG00000179344.12	HLA-DQB1	var_32657082_A_G_rs2647002	31	3	0.724181	0.717116	0.974861	1
ENSG00000179344.12	HLA-DQB1	var_32657200_T_A_rs3129712	31	3	0.724181	0.717116	0.974861	1
ENSG00000179344.12	HLA-DQB1	var_32657201_T_A_rs35282906	31	22	0.735239	0.675172	0.123897	0.349494
ENSG00000179344.12	HLA-DQB1	var_32657255_C_T_rs3129713	31	3	0.724181	0.717116	0.974861	1
ENSG00000179344.12	HLA-DQB1	var_32657279_G_A_rs3129714	31	5	0.78026	0.705788	0.235005	0.531844
ENSG00000179344.12	HLA-DQB1	var_32657373_C_CAT_.	31	5	0.78026	0.705788	0.235005	0.531844
ENSG00000179344.12	HLA-DQB1	var_32657452_T_C_rs28371254	31	3	0.724181	0.717116	0.974861	1
ENSG00000179344.12	HLA-DQB1	var_32657481_C_CT_.	31	5	0.78026	0.705788	0.235005	0.531844
ENSG00000179344.12	HLA-DQB1	var_32657505_T_C_rs4538748	31	5	0.78026	0.705788	0.235005	0.531844
ENSG00000179344.12	HLA-DQB1	var_32657543_G_T_rs4642516	31	5	0.78026	0.705788	0.235005	0.531844
ENSG00000179344.12	HLA-DQB1	var_32657560_T_C_rs9275205	31	3	0.724181	0.717116	0.974861	1
ENSG00000179344.12	HLA-DQB1	var_32657722_G_A_rs9275208	31	5	0.78026	0.705788	0.235005	0.531844
ENSG00000179344.12	HLA-DQB1	var_32657817_C_T_rs9275210	31	5	0.78026	0.705788	0.235005	0.531844
ENSG00000179344.12	HLA-DQB1	var_32657818_A_G_rs7754464	31	5	0.78026	0.705788	0.235005	0.531844
ENSG00000179344.12	HLA-DQB1	var_32657844_T_C_rs9275211	31	3	0.724181	0.717116	0.974861	1
ENSG00000179344.12	HLA-DQB1	var_32657858_G_A_rs7754885	31	5	0.78026	0.705788	0.235005	0.531844
ENSG00000179344.12	HLA-DQB1	var_32658079_T_C_rs7775228	31	3	0.724181	0.717116	0.974861	1
ENSG00000179344.12	HLA-DQB1	var_32658259_G_A_rs12528622	31	22	0.735239	0.675172	0.123897	0.349494
ENSG00000179344.12	HLA-DQB1	var_32658366_T_C_rs28371256	31	3	0.724181	0.717116	0.974861	1
ENSG00000179344.12	HLA-DQB1	var_32658375_T_G_rs28371257	31	3	0.724181	0.717116	0.974861	1
ENSG00000179344.12	HLA-DQB1	var_32658429_T_C_rs9368737	31	5	0.78026	0.705788	0.235005	0.531844
ENSG00000179344.12	HLA-DQB1	var_32658513_T_C_rs28371258	31	3	0.724181	0.717116	0.974861	1
ENSG00000179344.12	HLA-DQB1	var_32658574_TACAC_T_.	31	5	0.78026	0.705788	0.235005	0.531844
ENSG00000179344.12	HLA-DQB1	var_32658622_AG_A_rs34181459	31	3	0.724181	0.717116	0.974861	1
ENSG00000179344.12	HLA-DQB1	var_32658676_GTTTACTT_GTTTTACTT_.	31	3	0.724181	0.717116	0.974861	1
ENSG00000179344.12	HLA-DQB1	var_32658694_T_A_.	31	22	0.735239	0.675172	0.123897	0.349494
ENSG00000179344.12	HLA-DQB1	var_32658715_T_C_rs2858330	31	5	0.78026	0.705788	0.235005	0.531844
ENSG00000179344.12	HLA-DQB1	var_32659112_C_T_rs35725597	31	22	0.735239	0.675172	0.123897	0.349494
ENSG00000179344.12	HLA-DQB1	var_32659263_G_C_rs28371265	31	3	0.724181	0.717116	0.974861	1
ENSG00000179344.12	HLA-DQB1	var_32659267_CAA_C_rs201558871	31	3	0.724181	0.717116	0.974861	1
ENSG00000179344.12	HLA-DQB1	var_32659419_T_C_rs10456068	31	3	0.724181	0.717116	0.974861	1
ENSG00000179344.12	HLA-DQB1	var_32659520_C_T_rs10456069	31	3	0.724181	0.717116	0.974861	1
ENSG00000179344.12	HLA-DQB1	var_32659527_G_A_rs10456070	31	3	0.724181	0.717116	0.974861	1
ENSG00000179344.12	HLA-DQB1	var_32659536_C_T_rs72844311	31	22	0.735239	0.675172	0.123897	0.349494
ENSG00000179344.12	HLA-DQB1	var_32659822_G_T_rs2856673	31	3	0.724181	0.717116	0.974861	1
ENSG00000179344.12	HLA-DQB1	var_32659897_T_C_rs35472814	31	22	0.735239	0.675172	0.123897	0.349494
ENSG00000179344.12	HLA-DQB1	var_32660366_A_G_rs2858325	31	3	0.724181	0.717116	0.974861	1
ENSG00000179344.12	HLA-DQB1	var_32660707_C_T_rs2858323	31	3	0.724181	0.717116	0.974861	1
ENSG00000179344.12	HLA-DQB1	var_32660901_GAACT_G_rs139324072	31	3	0.724181	0.717116	0.974861	1
ENSG00000179344.12	HLA-DQB1	var_32660993_A_T_rs72844343	31	22	0.735239	0.675172	0.123897	0.349494
ENSG00000179344.12	HLA-DQB1	var_32661150_A_G_rs62404159	31	14	0.682487	0.746881	0.22967	0.529539
ENSG00000179344.12	HLA-DQB1	var_32661515_A_C_rs2647008	31	3	0.724181	0.717116	0.974861	1
ENSG00000179344.12	HLA-DQB1	var_32661615_T_A_rs2647009	31	3	0.724181	0.717116	0.974861	1
ENSG00000179344.12	HLA-DQB1	var_32661641_C_G_rs2647010	31	3	0.724181	0.717116	0.974861	1
ENSG00000179344.12	HLA-DQB1	var_32661779_T_G_rs3129719	31	23	0.714191	0.728176	0.982362	1
ENSG00000179344.12	HLA-DQB1	var_32662501_A_T_rs2858316	31	3	0.724181	0.717116	0.974861	1
ENSG00000179344.12	HLA-DQB1	var_32662546_G_C_rs9275272	31	2	0.86438	0.707691	0.0860215	0.276625
ENSG00000179344.12	HLA-DQB1	var_32662559_C_A_rs9275273	31	2	0.86438	0.707691	0.0860215	0.276625
ENSG00000179344.12	HLA-DQB1	var_32662566_G_C_rs9275274	31	2	0.86438	0.707691	0.0860215	0.276625
ENSG00000179344.12	HLA-DQB1	var_32662724_A_C_rs2858315	31	3	0.724181	0.717116	0.974861	1
ENSG00000179344.12	HLA-DQB1	var_32662823_C_T_rs147804272	31	22	0.735239	0.675172	0.123897	0.349494
ENSG00000179344.12	HLA-DQB1	var_32662921_C_A_rs114169440	31	22	0.735239	0.675172	0.123897	0.349494
ENSG00000179344.12	HLA-DQB1	var_32662993_TA_T_rs143972724	31	22	0.735239	0.675172	0.123897	0.349494
ENSG00000179344.12	HLA-DQB1	var_32663157_G_A_rs146323696	31	22	0.735239	0.675172	0.123897	0.349494
ENSG00000179344.12	HLA-DQB1	var_32663259_C_T_rs112927854	31	22	0.735239	0.675172	0.123897	0.349494
ENSG00000179344.12	HLA-DQB1	var_32663340_G_A_rs68067315	31	22	0.735239	0.675172	0.123897	0.349494
ENSG00000179344.12	HLA-DQB1	var_32663360_G_A_rs2856669	31	3	0.724181	0.717116	0.974861	1
ENSG00000179344.12	HLA-DQB1	var_32663397_A_G_rs13205804	31	22	0.735239	0.675172	0.123897	0.349494
ENSG00000179344.12	HLA-DQB1	var_32663403_T_A_rs13191875	31	22	0.735239	0.675172	0.123897	0.349494
ENSG00000179344.12	HLA-DQB1	var_32663442_C_G_rs13206007	31	22	0.735239	0.675172	0.123897	0.349494
ENSG00000179344.12	HLA-DQB1	var_32663497_C_T_rs13206018	31	22	0.735239	0.675172	0.123897	0.349494
ENSG00000179344.12	HLA-DQB1	var_32663578_C_T_rs28371267	31	3	0.724181	0.717116	0.974861	1
ENSG00000179344.12	HLA-DQB1	var_32663631_T_C_rs3129720	31	23	0.714191	0.728176	0.982362	1
ENSG00000179344.12	HLA-DQB1	var_32663644_G_A_rs17427431	31	22	0.735239	0.675172	0.123897	0.349494
ENSG00000179344.12	HLA-DQB1	var_32663677_C_T_rs35122881	31	22	0.735239	0.675172	0.123897	0.349494
ENSG00000179344.12	HLA-DQB1	var_32663713_A_G_rs35473146	31	22	0.735239	0.675172	0.123897	0.349494
ENSG00000179344.12	HLA-DQB1	var_32663764_G_A_rs17427445	31	22	0.735239	0.675172	0.123897	0.349494
ENSG00000179344.12	HLA-DQB1	var_32663772_T_G_rs2647017	31	3	0.724181	0.717116	0.974861	1
ENSG00000179344.12	HLA-DQB1	var_32663791_A_G_rs35169534	31	22	0.735239	0.675172	0.123897	0.349494
ENSG00000179344.12	HLA-DQB1	var_32663919_A_G_rs2858313	31	3	0.724181	0.717116	0.974861	1
ENSG00000179344.12	HLA-DQB1	var_32663936_A_C_rs34677551	31	22	0.735239	0.675172	0.123897	0.349494
ENSG00000179344.12	HLA-DQB1	var_32663954_G_A_rs34392107	31	22	0.735239	0.675172	0.123897	0.349494
ENSG00000179344.12	HLA-DQB1	var_32663960_G_A_rs35239297	31	22	0.735239	0.675172	0.123897	0.349494
ENSG00000179344.12	HLA-DQB1	var_32663978_C_T_rs34531599	31	22	0.735239	0.675172	0.123897	0.349494
ENSG00000179344.12	HLA-DQB1	var_32664038_A_G_rs35900855	31	22	0.735239	0.675172	0.123897	0.349494
ENSG00000179344.12	HLA-DQB1	var_32664093_T_G_rs2647015	31	3	0.724181	0.717116	0.974861	1
ENSG00000179344.12	HLA-DQB1	var_32664279_C_T_rs2647014	31	3	0.724181	0.717116	0.974861	1
ENSG00000179344.12	HLA-DQB1	var_32664289_G_T_rs6923022	31	22	0.735239	0.675172	0.123897	0.349494
ENSG00000179344.12	HLA-DQB1	var_32664399_G_A_rs67887332	31	22	0.735239	0.675172	0.123897	0.349494
ENSG00000179344.12	HLA-DQB1	var_32664628_A_G_rs115255544	31	22	0.735239	0.675172	0.123897	0.349494
ENSG00000179344.12	HLA-DQB1	var_32664635_G_C_rs114361720	31	22	0.735239	0.675172	0.123897	0.349494
ENSG00000179344.12	HLA-DQB1	var_32664677_T_G_rs2647007	31	3	0.724181	0.717116	0.974861	1
ENSG00000179344.12	HLA-DQB1	var_32664708_T_C_rs72847158	31	22	0.735239	0.675172	0.123897	0.349494
ENSG00000179344.12	HLA-DQB1	var_32664760_A_G_rs2647005	31	3	0.724181	0.717116	0.974861	1
ENSG00000179344.12	HLA-DQB1	var_32664771_G_A_rs115594945	31	22	0.735239	0.675172	0.123897	0.349494
ENSG00000179344.12	HLA-DQB1	var_32664775_G_C_rs115785636	31	22	0.735239	0.675172	0.123897	0.349494
ENSG00000179344.12	HLA-DQB1	var_32664791_C_T_rs116303320	31	22	0.735239	0.675172	0.123897	0.349494
ENSG00000179344.12	HLA-DQB1	var_32664795_C_T_rs115074443	31	22	0.735239	0.675172	0.123897	0.349494
ENSG00000179344.12	HLA-DQB1	var_32664797_A_G_rs114948848	31	22	0.735239	0.675172	0.123897	0.349494
ENSG00000179344.12	HLA-DQB1	var_32665002_C_G_rs17499411	31	22	0.735239	0.675172	0.123897	0.349494
ENSG00000179344.12	HLA-DQB1	var_32665079_T_C_rs2856667	31	5	0.78026	0.705788	0.235005	0.531844
ENSG00000179344.12	HLA-DQB1	var_32665104_T_A_rs17206119	31	22	0.735239	0.675172	0.123897	0.349494
ENSG00000179344.12	HLA-DQB1	var_32665125_C_T_rs17212462	31	22	0.735239	0.675172	0.123897	0.349494
ENSG00000179344.12	HLA-DQB1	var_32665153_G_T_rs17212469	31	22	0.735239	0.675172	0.123897	0.349494
ENSG00000179344.12	HLA-DQB1	var_32665250_C_T_rs17212483	31	22	0.735239	0.675172	0.123897	0.349494
ENSG00000179344.12	HLA-DQB1	var_32665311_T_C_rs17206147	31	22	0.735239	0.675172	0.123897	0.349494
ENSG00000179344.12	HLA-DQB1	var_32665369_A_G_rs17212504	31	22	0.735239	0.675172	0.123897	0.349494
ENSG00000179344.12	HLA-DQB1	var_32665420_T_G_rs10484561	31	22	0.735239	0.675172	0.123897	0.349494
ENSG00000179344.12	HLA-DQB1	var_32665475_A_C_rs17212518	31	22	0.735239	0.675172	0.123897	0.349494
ENSG00000179344.12	HLA-DQB1	var_32665490_T_C_rs17206161	31	22	0.735239	0.675172	0.123897	0.349494
ENSG00000179344.12	HLA-DQB1	var_32665491_T_C_rs17206168	31	22	0.735239	0.675172	0.123897	0.349494
ENSG00000179344.12	HLA-DQB1	var_32665495_C_A_rs17206175	31	22	0.735239	0.675172	0.123897	0.349494
ENSG00000179344.12	HLA-DQB1	var_32665504_C_T_rs17206182	31	22	0.735239	0.675172	0.123897	0.349494
ENSG00000179344.12	HLA-DQB1	var_32665539_T_C_rs17212525	31	22	0.735239	0.675172	0.123897	0.349494
ENSG00000179344.12	HLA-DQB1	var_32665543_C_CTT_rs35231641	31	22	0.735239	0.675172	0.123897	0.349494
ENSG00000179344.12	HLA-DQB1	var_32665550_A_C_rs17212532	31	22	0.735239	0.675172	0.123897	0.349494
ENSG00000179344.12	HLA-DQB1	var_32665597_A_G_rs2856665	31	1	0.924612	0.710906	1	1
ENSG00000179344.12	HLA-DQB1	var_32665615_C_T_rs17212546	31	22	0.735239	0.675172	0.123897	0.349494
ENSG00000179344.12	HLA-DQB1	var_32665616_G_T_rs2856664	31	5	0.78026	0.705788	0.235005	0.531844
ENSG00000179344.12	HLA-DQB1	var_32665629_G_T_rs17206196	31	22	0.735239	0.675172	0.123897	0.349494
ENSG00000179344.12	HLA-DQB1	var_32665633_A_G_rs17206203	31	22	0.735239	0.675172	0.123897	0.349494
ENSG00000179344.12	HLA-DQB1	var_32665636_C_T_rs17206210	31	22	0.735239	0.675172	0.123897	0.349494
ENSG00000179344.12	HLA-DQB1	var_32665687_G_T_rs17212553	31	22	0.735239	0.675172	0.123897	0.349494
ENSG00000179344.12	HLA-DQB1	var_32665741_A_G_rs2646996	31	5	0.78026	0.705788	0.235005	0.531844
ENSG00000179344.12	HLA-DQB1	var_32665750_C_T_rs17212574	31	22	0.735239	0.675172	0.123897	0.349494
ENSG00000179344.12	HLA-DQB1	var_32665753_C_T_rs17206224	31	22	0.735239	0.675172	0.123897	0.349494
ENSG00000179344.12	HLA-DQB1	var_32665760_CA_C_.	31	3	0.724181	0.717116	0.974861	1
ENSG00000179344.12	HLA-DQB1	var_32665763_G_T_.	31	3	0.724181	0.717116	0.974861	1
ENSG00000179344.12	HLA-DQB1	var_32665764_C_CGTCAG_.	31	3	0.724181	0.717116	0.974861	1
ENSG00000179344.12	HLA-DQB1	var_32665813_C_T_rs2646994	31	3	0.724181	0.717116	0.974861	1
ENSG00000179344.12	HLA-DQB1	var_32665819_T_C_rs17212581	31	22	0.735239	0.675172	0.123897	0.349494
ENSG00000179344.12	HLA-DQB1	var_32665820_G_A_rs17212588	31	22	0.735239	0.675172	0.123897	0.349494
ENSG00000179344.12	HLA-DQB1	var_32666008_CCTT_C_rs35365097	31	22	0.735239	0.675172	0.123897	0.349494
ENSG00000179344.12	HLA-DQB1	var_32666019_G_A_rs6934725	31	5	0.78026	0.705788	0.235005	0.531844
ENSG00000179344.12	HLA-DQB1	var_32666081_C_A_rs34214702	31	22	0.735239	0.675172	0.123897	0.349494
ENSG00000179344.12	HLA-DQB1	var_32666132_C_T_rs35740559	31	22	0.735239	0.675172	0.123897	0.349494
ENSG00000179344.12	HLA-DQB1	var_32666135_T_C_rs34605008	31	22	0.735239	0.675172	0.123897	0.349494
ENSG00000179344.12	HLA-DQB1	var_32666142_A_G_rs34918548	31	22	0.735239	0.675172	0.123897	0.349494
ENSG00000179344.12	HLA-DQB1	var_32666271_T_C_rs34593937	31	22	0.735239	0.675172	0.123897	0.349494
ENSG00000179344.12	HLA-DQB1	var_32666296_G_A_rs35836258	31	22	0.735239	0.675172	0.123897	0.349494
ENSG00000179344.12	HLA-DQB1	var_32666348_T_C_rs34389498	31	22	0.735239	0.675172	0.123897	0.349494
ENSG00000179344.12	HLA-DQB1	var_32666431_C_T_rs36186647	31	22	0.735239	0.675172	0.123897	0.349494
ENSG00000179344.12	HLA-DQB1	var_32666471_A_G_rs36188641	31	22	0.735239	0.675172	0.123897	0.349494
ENSG00000179344.12	HLA-DQB1	var_32666483_C_T_rs36160077	31	22	0.735239	0.675172	0.123897	0.349494
ENSG00000179344.12	HLA-DQB1	var_32666563_T_A_rs34475663	31	22	0.735239	0.675172	0.123897	0.349494
ENSG00000179344.12	HLA-DQB1	var_32666630_A_T_rs111848638	31	22	0.735239	0.675172	0.123897	0.349494
ENSG00000179344.12	HLA-DQB1	var_32666636_G_A_rs113984677	31	22	0.735239	0.675172	0.123897	0.349494
ENSG00000179344.12	HLA-DQB1	var_32666721_A_T_rs2856726	31	5	0.78026	0.705788	0.235005	0.531844
ENSG00000179344.12	HLA-DQB1	var_32666863_G_T_rs35678932	31	22	0.735239	0.675172	0.123897	0.349494
ENSG00000179344.12	HLA-DQB1	var_32666997_G_A_rs35998847	31	22	0.735239	0.675172	0.123897	0.349494
ENSG00000179344.12	HLA-DQB1	var_32667067_T_C_rs17427564	31	22	0.735239	0.675172	0.123897	0.349494
ENSG00000179344.12	HLA-DQB1	var_32667119_T_C_rs3135006	31	23	0.714191	0.728176	0.982362	1
ENSG00000179344.12	HLA-DQB1	var_32667173_C_T_rs75778474	31	22	0.735239	0.675172	0.123897	0.349494
ENSG00000179344.12	HLA-DQB1	var_32667175_C_T_rs71202902	31	22	0.735239	0.675172	0.123897	0.349494
ENSG00000179344.12	HLA-DQB1	var_32667181_T_G_rs78825896	31	22	0.735239	0.675172	0.123897	0.349494
ENSG00000179344.12	HLA-DQB1	var_32667381_G_C_rs66795753	31	22	0.735239	0.675172	0.123897	0.349494
ENSG00000179344.12	HLA-DQB1	var_32667538_AT_A_rs68127731	31	18	0.73245	0.697515	0.312268	0.626926
ENSG00000179344.12	HLA-DQB1	var_32667946_T_G_rs3135190	31	23	0.714191	0.728176	0.982362	1
ENSG00000179344.12	HLA-DQB1	var_32668026_C_T_rs72847174	31	22	0.735239	0.675172	0.123897	0.349494
ENSG00000179344.12	HLA-DQB1	var_32668031_A_C_rs2856721	31	5	0.78026	0.705788	0.235005	0.531844
ENSG00000179344.12	HLA-DQB1	var_32668054_T_TA_rs9282195	31	23	0.714191	0.728176	0.982362	1
ENSG00000179344.12	HLA-DQB1	var_32668100_G_A_rs2647045	31	3	0.724181	0.717116	0.974861	1
ENSG00000179344.12	HLA-DQB1	var_32668105_G_A_rs66490218	31	22	0.735239	0.675172	0.123897	0.349494
ENSG00000179344.12	HLA-DQB1	var_32668439_A_C_rs3135002	31	25	0.721441	0.702627	0.419294	0.743859
ENSG00000179344.12	HLA-DQB1	var_32668657_C_T_rs2856720	31	5	0.78026	0.705788	0.235005	0.531844
ENSG00000179344.12	HLA-DQB1	var_32668704_C_G_rs2647047	31	5	0.78026	0.705788	0.235005	0.531844
ENSG00000179344.12	HLA-DQB1	var_32669113_T_C_rs72847183	31	22	0.735239	0.675172	0.123897	0.349494
ENSG00000179344.12	HLA-DQB1	var_32669128_T_A_rs56154328	31	5	0.78026	0.705788	0.235005	0.531844
ENSG00000179344.12	HLA-DQB1	var_32669137_T_C_rs79876547	31	22	0.735239	0.675172	0.123897	0.349494
ENSG00000179344.12	HLA-DQB1	var_32669378_AAG_A_rs71536146	31	22	0.735239	0.675172	0.123897	0.349494
ENSG00000179344.12	HLA-DQB1	var_32669767_T_C_rs2647050	31	5	0.78026	0.705788	0.235005	0.531844
ENSG00000179344.12	HLA-DQB1	var_32669817_T_C_rs76901383	31	22	0.735239	0.675172	0.123897	0.349494
ENSG00000179344.12	HLA-DQB1	var_32669833_G_A_rs115675626	31	22	0.735239	0.675172	0.123897	0.349494
ENSG00000179344.12	HLA-DQB1	var_32669926_C_G_rs2856719	31	5	0.78026	0.705788	0.235005	0.531844
ENSG00000179344.12	HLA-DQB1	var_32670136_T_C_rs3135001	31	23	0.714191	0.728176	0.982362	1
ENSG00000179344.12	HLA-DQB1	var_32670151_T_C_rs75042695	31	22	0.735239	0.675172	0.123897	0.349494
ENSG00000179344.12	HLA-DQB1	var_32670170_T_TGCGCATGCAC_.	31	21	0.727884	0.696623	0.306131	0.61939
ENSG00000179344.12	HLA-DQB1	var_32670255_C_T_rs2856718	31	5	0.78026	0.705788	0.235005	0.531844
ENSG00000179344.12	HLA-DQB1	var_32670368_A_G_rs35406540	31	22	0.735239	0.675172	0.123897	0.349494
ENSG00000179344.12	HLA-DQB1	var_32670414_C_T_rs66709408	31	22	0.735239	0.675172	0.123897	0.349494
ENSG00000179344.12	HLA-DQB1	var_32670495_C_T_rs35120848	31	22	0.735239	0.675172	0.123897	0.349494
ENSG00000179344.12	HLA-DQB1	var_32670833_G_A_rs34492195	31	22	0.735239	0.675172	0.123897	0.349494
ENSG00000179344.12	HLA-DQB1	var_32671014_C_A_rs2856704	31	5	0.78026	0.705788	0.235005	0.531844
ENSG00000179344.12	HLA-DQB1	var_32671044_G_T_rs2858304	31	5	0.78026	0.705788	0.235005	0.531844
ENSG00000179344.12	HLA-DQB1	var_32671103_T_C_rs13192471	31	22	0.735239	0.675172	0.123897	0.349494
ENSG00000179344.12	HLA-DQB1	var_32671248_G_A_rs1794275	31	22	0.735239	0.675172	0.123897	0.349494
ENSG00000179344.12	HLA-DQB1	var_32671601_G_T_rs28451714	31	22	0.735239	0.675172	0.123897	0.349494
ENSG00000179344.12	HLA-DQB1	var_32672089_T_C_rs3134995	30	17	0.727214	0.704245	0.508814	0.822161
ENSG00000179344.12	HLA-DQB1	var_32672135_C_T_rs77184128	31	22	0.735239	0.675172	0.123897	0.349494
ENSG00000179344.12	HLA-DQB1	var_32672214_G_T_rs62406889	31	15	0.681019	0.752282	0.175147	0.442495
ENSG00000179344.12	HLA-DQB1	var_32672361_A_G_rs4568494	31	22	0.735239	0.675172	0.123897	0.349494
ENSG00000179344.12	HLA-DQB1	var_32672463_CA_C_.	31	23	0.714191	0.728176	0.982362	1
ENSG00000179344.12	HLA-DQB1	var_32672903_G_A_rs35030589	31	22	0.735239	0.675172	0.123897	0.349494
ENSG00000179344.12	HLA-DQB1	var_32673332_C_T_rs34751870	31	21	0.727884	0.696623	0.306131	0.61939
ENSG00000179344.12	HLA-DQB1	var_32673569_A_G_rs115580594	31	22	0.735239	0.675172	0.123897	0.349494
ENSG00000179344.12	HLA-DQB1	var_32674027_C_G_rs3134969	31	25	0.721441	0.702627	0.419294	0.743859
ENSG00000179344.12	HLA-DQB1	var_32674059_A_G_rs3134968	31	25	0.721441	0.702627	0.419294	0.743859
ENSG00000179344.12	HLA-DQB1	var_32674225_T_C_rs35332745	31	22	0.735239	0.675172	0.123897	0.349494
ENSG00000179344.12	HLA-DQB1	var_32674252_G_A_rs145281025	31	22	0.735239	0.675172	0.123897	0.349494
ENSG00000179344.12	HLA-DQB1	var_32674298_T_C_rs3134966	31	23	0.714191	0.728176	0.982362	1
ENSG00000179344.12	HLA-DQB1	var_32674318_G_A_rs12192620	31	5	0.78026	0.705788	0.235005	0.531844
ENSG00000179344.12	HLA-DQB1	var_32674343_G_A_rs28371271	31	5	0.78026	0.705788	0.235005	0.531844
ENSG00000179344.12	HLA-DQB1	var_32674529_G_C_rs35472821	31	22	0.735239	0.675172	0.123897	0.349494
ENSG00000179344.12	HLA-DQB1	var_32674725_A_G_rs17206287	31	3	0.724181	0.717116	0.974861	1
ENSG00000179344.12	HLA-DQB1	var_32674833_G_GCAC_.	31	5	0.78026	0.705788	0.235005	0.531844
ENSG00000179344.12	HLA-DQB1	var_32674869_C_T_rs17212650	31	5	0.78026	0.705788	0.235005	0.531844
ENSG00000179344.12	HLA-DQB1	var_32674903_T_C_rs17212657	31	5	0.78026	0.705788	0.235005	0.531844
ENSG00000179344.12	HLA-DQB1	var_32675002_T_C_rs17212671	31	5	0.78026	0.705788	0.235005	0.531844
ENSG00000179344.12	HLA-DQB1	var_32675009_GT_G_rs376044816	31	5	0.78026	0.705788	0.235005	0.531844
ENSG00000179344.12	HLA-DQB1	var_32675032_C_T_rs17206343	31	5	0.78026	0.705788	0.235005	0.531844
ENSG00000179344.12	HLA-DQB1	var_32675147_C_T_rs17206371	31	5	0.78026	0.705788	0.235005	0.531844
ENSG00000179344.12	HLA-DQB1	var_32675161_G_T_rs17206378	31	22	0.735239	0.675172	0.123897	0.349494
ENSG00000179344.12	HLA-DQB1	var_32675171_C_T_rs17206392	31	5	0.78026	0.705788	0.235005	0.531844
ENSG00000179344.12	HLA-DQB1	var_32675207_C_T_rs17212720	31	5	0.78026	0.705788	0.235005	0.531844
ENSG00000179344.12	HLA-DQB1	var_32675242_T_C_rs17206420	31	5	0.78026	0.705788	0.235005	0.531844
ENSG00000179344.12	HLA-DQB1	var_32675266_C_T_rs17212748	31	5	0.78026	0.705788	0.235005	0.531844
ENSG00000179344.12	HLA-DQB1	var_32675312_T_C_rs17212762	31	5	0.78026	0.705788	0.235005	0.531844
ENSG00000179344.12	HLA-DQB1	var_32675313_G_A_rs17219176	31	5	0.78026	0.705788	0.235005	0.531844
ENSG00000179344.12	HLA-DQB1	var_32675399_T_C_rs17212776	31	5	0.78026	0.705788	0.235005	0.531844
ENSG00000179344.12	HLA-DQB1	var_32675416_C_T_rs17212804	31	5	0.78026	0.705788	0.235005	0.531844
ENSG00000179344.12	HLA-DQB1	var_32675424_A_C_rs17219211	31	5	0.78026	0.705788	0.235005	0.531844
ENSG00000179344.12	HLA-DQB1	var_32675449_T_C_rs17212818	31	5	0.78026	0.705788	0.235005	0.531844
ENSG00000179344.12	HLA-DQB1	var_32675497_T_C_rs17212832	31	5	0.78026	0.705788	0.235005	0.531844
ENSG00000179344.12	HLA-DQB1	var_32675511_C_G_rs17219239	31	5	0.78026	0.705788	0.235005	0.531844
ENSG00000179344.12	HLA-DQB1	var_32675581_A_T_rs17212846	31	1	0.924612	0.710906	1	1
ENSG00000179344.12	HLA-DQB1	var_32675691_G_A_rs17212867	31	5	0.78026	0.705788	0.235005	0.531844
ENSG00000179344.12	HLA-DQB1	var_32675709_A_C_rs17212881	31	5	0.78026	0.705788	0.235005	0.531844
ENSG00000179344.12	HLA-DQB1	var_32675733_A_G_rs28371278	31	5	0.78026	0.705788	0.235005	0.531844
ENSG00000179344.12	HLA-DQB1	var_32675751_T_C_rs28371279	31	5	0.78026	0.705788	0.235005	0.531844
ENSG00000179344.12	HLA-DQB1	var_32675760_A_G_rs28371280	31	5	0.78026	0.705788	0.235005	0.531844
ENSG00000179344.12	HLA-DQB1	var_32675814_A_G_rs28371281	31	5	0.78026	0.705788	0.235005	0.531844
ENSG00000179344.12	HLA-DQB1	var_32675815_C_T_rs28371282	31	5	0.78026	0.705788	0.235005	0.531844
ENSG00000179344.12	HLA-DQB1	var_32675900_A_G_rs28371283	31	5	0.78026	0.705788	0.235005	0.531844
ENSG00000179344.12	HLA-DQB1	var_32675901_C_T_rs28371284	31	5	0.78026	0.705788	0.235005	0.531844
ENSG00000179344.12	HLA-DQB1	var_32675929_C_T_rs28371285	31	5	0.78026	0.705788	0.235005	0.531844
ENSG00000179344.12	HLA-DQB1	var_32675951_A_T_rs34388057	31	22	0.735239	0.675172	0.123897	0.349494
ENSG00000179344.12	HLA-DQB1	var_32675994_C_T_rs28371286	31	5	0.78026	0.705788	0.235005	0.531844
ENSG00000179344.12	HLA-DQB1	var_32676040_C_T_rs28371287	31	5	0.78026	0.705788	0.235005	0.531844
ENSG00000179344.12	HLA-DQB1	var_32676043_C_T_rs28371288	31	5	0.78026	0.705788	0.235005	0.531844
ENSG00000179344.12	HLA-DQB1	var_32676075_A_G_rs28371289	31	5	0.78026	0.705788	0.235005	0.531844
ENSG00000179344.12	HLA-DQB1	var_32676125_C_T_rs28371290	31	5	0.78026	0.705788	0.235005	0.531844
ENSG00000179344.12	HLA-DQB1	var_32676131_T_C_rs28371291	31	5	0.78026	0.705788	0.235005	0.531844
ENSG00000179344.12	HLA-DQB1	var_32676299_T_C_rs28371292	31	5	0.78026	0.705788	0.235005	0.531844
ENSG00000179344.12	HLA-DQB1	var_32676393_C_G_rs28755383	31	5	0.78026	0.705788	0.235005	0.531844
ENSG00000179344.12	HLA-DQB1	var_32676398_T_C_rs28755384	31	5	0.78026	0.705788	0.235005	0.531844
ENSG00000179344.12	HLA-DQB1	var_32676425_C_T_rs28755385	31	5	0.78026	0.705788	0.235005	0.531844
ENSG00000179344.12	HLA-DQB1	var_32676486_A_C_rs34709043	30	21	0.733065	0.675172	0.137345	0.37089
ENSG00000179344.12	HLA-DQB1	var_32677099_T_A_rs28371293	31	5	0.78026	0.705788	0.235005	0.531844
ENSG00000179344.12	HLA-DQB1	var_32677124_T_A_rs28371294	31	5	0.78026	0.705788	0.235005	0.531844
ENSG00000179344.12	HLA-DQB1	var_32677129_A_T_rs28371295	31	5	0.78026	0.705788	0.235005	0.531844
ENSG00000179344.12	HLA-DQB1	var_32677152_G_A_rs16898264	31	5	0.78026	0.705788	0.235005	0.531844
ENSG00000179344.12	HLA-DQB1	var_32677315_T_C_rs28371297	31	5	0.78026	0.705788	0.235005	0.531844
ENSG00000179344.12	HLA-DQB1	var_32677321_A_C_rs28371298	31	5	0.78026	0.705788	0.235005	0.531844
ENSG00000179344.12	HLA-DQB1	var_32677341_AC_A_rs11318723	31	5	0.78026	0.705788	0.235005	0.531844
ENSG00000179344.12	HLA-DQB1	var_32677353_G_A_rs17581305	31	5	0.78026	0.705788	0.235005	0.531844
ENSG00000179344.12	HLA-DQB1	var_32677371_T_TA_rs11415969	31	5	0.78026	0.705788	0.235005	0.531844
ENSG00000179344.12	HLA-DQB1	var_32677440_G_A_rs10947332	31	22	0.735239	0.675172	0.123897	0.349494
ENSG00000179344.12	HLA-DQB1	var_32677453_C_T_rs28371301	31	5	0.78026	0.705788	0.235005	0.531844
ENSG00000179344.12	HLA-DQB1	var_32677454_T_C_rs28371302	31	5	0.78026	0.705788	0.235005	0.531844
ENSG00000179344.12	HLA-DQB1	var_32677532_TTATTTTC_T_.	31	2	0.912541	0.704369	0.00430108	0.0316931
ENSG00000179344.12	HLA-DQB1	var_32677751_T_C_rs28371306	31	5	0.78026	0.705788	0.235005	0.531844
ENSG00000179344.12	HLA-DQB1	var_32677761_A_G_rs28371307	31	5	0.78026	0.705788	0.235005	0.531844
ENSG00000179344.12	HLA-DQB1	var_32677818_T_A_rs111944102	31	22	0.735239	0.675172	0.123897	0.349494
ENSG00000179344.12	HLA-DQB1	var_32677846_T_C_rs4947344	31	23	0.714191	0.728176	0.982362	1
ENSG00000179344.12	HLA-DQB1	var_32677890_CTGTT_C_rs139653481	31	5	0.78026	0.705788	0.235005	0.531844
ENSG00000179344.12	HLA-DQB1	var_32677898_T_C_rs28755388	31	5	0.78026	0.705788	0.235005	0.531844
ENSG00000179344.12	HLA-DQB1	var_32677912_C_T_rs9275563	31	5	0.78026	0.705788	0.235005	0.531844
ENSG00000179344.12	HLA-DQB1	var_32677968_C_A_rs28755389	31	5	0.78026	0.705788	0.235005	0.531844
ENSG00000179344.12	HLA-DQB1	var_32677969_A_G_rs28755390	31	5	0.78026	0.705788	0.235005	0.531844
ENSG00000179344.12	HLA-DQB1	var_32678002_C_T_rs28755391	31	5	0.78026	0.705788	0.235005	0.531844
ENSG00000179344.12	HLA-DQB1	var_32678021_T_C_rs28755392	31	1	0.924612	0.710906	1	1
ENSG00000179344.12	HLA-DQB1	var_32678162_T_A_rs28371308	31	5	0.78026	0.705788	0.235005	0.531844
ENSG00000179344.12	HLA-DQB1	var_32678206_G_A_rs3129726	31	23	0.714191	0.728176	0.982362	1
ENSG00000179344.12	HLA-DQB1	var_32678234_G_A_rs28371309	31	5	0.78026	0.705788	0.235005	0.531844
ENSG00000179344.12	HLA-DQB1	var_32678246_T_C_rs28371310	31	5	0.78026	0.705788	0.235005	0.531844
ENSG00000179344.12	HLA-DQB1	var_32678265_A_G_rs28371311	31	5	0.78026	0.705788	0.235005	0.531844
ENSG00000179344.12	HLA-DQB1	var_32678306_C_T_rs28371312	31	5	0.78026	0.705788	0.235005	0.531844
ENSG00000179344.12	HLA-DQB1	var_32678309_C_T_rs28371313	31	5	0.78026	0.705788	0.235005	0.531844
ENSG00000179344.12	HLA-DQB1	var_32678388_T_C_rs28371315	31	5	0.78026	0.705788	0.235005	0.531844
ENSG00000179344.12	HLA-DQB1	var_32678423_AG_A_rs67958216	31	5	0.78026	0.705788	0.235005	0.531844
ENSG00000179344.12	HLA-DQB1	var_32678425_T_A_rs201544520	31	5	0.78026	0.705788	0.235005	0.531844
ENSG00000179344.12	HLA-DQB1	var_32678502_A_G_rs28371316	31	5	0.78026	0.705788	0.235005	0.531844
ENSG00000179344.12	HLA-DQB1	var_32678509_A_G_rs3957217	31	5	0.78026	0.705788	0.235005	0.531844
ENSG00000179344.12	HLA-DQB1	var_32678634_T_C_rs28371317	31	5	0.78026	0.705788	0.235005	0.531844
ENSG00000179344.12	HLA-DQB1	var_32678644_TA_T_rs28359938	31	5	0.78026	0.705788	0.235005	0.531844
ENSG00000179344.12	HLA-DQB1	var_32678740_A_G_rs28371318	31	5	0.78026	0.705788	0.235005	0.531844
ENSG00000179344.12	HLA-DQB1	var_32678753_A_G_rs17581326	31	5	0.78026	0.705788	0.235005	0.531844
ENSG00000179344.12	HLA-DQB1	var_32678789_T_C_rs77760122	31	5	0.78026	0.705788	0.235005	0.531844
ENSG00000179344.12	HLA-DQB1	var_32678795_T_A_rs28371319	31	5	0.78026	0.705788	0.235005	0.531844
ENSG00000179344.12	HLA-DQB1	var_32678877_T_C_rs28371320	31	5	0.78026	0.705788	0.235005	0.531844
ENSG00000179344.12	HLA-DQB1	var_32678894_T_A_rs28371321	31	5	0.78026	0.705788	0.235005	0.531844
ENSG00000179344.12	HLA-DQB1	var_32678971_A_AG_rs202123136	31	5	0.78026	0.705788	0.235005	0.531844
ENSG00000179344.12	HLA-DQB1	var_32678973_A_ATTATGGTG_rs28383914	31	5	0.78026	0.705788	0.235005	0.531844
ENSG00000179344.12	HLA-DQB1	var_32679047_G_A_rs28371322	31	5	0.78026	0.705788	0.235005	0.531844
ENSG00000179344.12	HLA-DQB1	var_32679053_T_A_rs79685911	31	22	0.735239	0.675172	0.123897	0.349494
ENSG00000179344.12	HLA-DQB1	var_32679059_T_A_rs28371323	31	5	0.78026	0.705788	0.235005	0.531844
ENSG00000179344.12	HLA-DQB1	var_32679068_T_C_rs28371324	31	5	0.78026	0.705788	0.235005	0.531844
ENSG00000179344.12	HLA-DQB1	var_32679188_C_T_rs28371325	31	5	0.78026	0.705788	0.235005	0.531844
ENSG00000179344.12	HLA-DQB1	var_32679202_A_T_rs28371326	31	5	0.78026	0.705788	0.235005	0.531844
ENSG00000179344.12	HLA-DQB1	var_32679204_T_C_rs28371327	31	5	0.78026	0.705788	0.235005	0.531844
ENSG00000179344.12	HLA-DQB1	var_32679216_G_A_rs28371328	31	5	0.78026	0.705788	0.235005	0.531844
ENSG00000179344.12	HLA-DQB1	var_32679236_G_A_rs28371329	31	5	0.78026	0.705788	0.235005	0.531844
ENSG00000179344.12	HLA-DQB1	var_32679283_C_T_rs28371330	31	5	0.78026	0.705788	0.235005	0.531844
ENSG00000179344.12	HLA-DQB1	var_32679301_A_C_rs28371331	31	5	0.78026	0.705788	0.235005	0.531844
ENSG00000179344.12	HLA-DQB1	var_32679303_AT_A_.	31	5	0.78026	0.705788	0.235005	0.531844
ENSG00000179344.12	HLA-DQB1	var_32679311_A_G_rs28371332	31	5	0.78026	0.705788	0.235005	0.531844
ENSG00000179344.12	HLA-DQB1	var_32679346_G_A_rs28371333	31	5	0.78026	0.705788	0.235005	0.531844
ENSG00000179344.12	HLA-DQB1	var_32679489_A_C_rs17615293	31	5	0.78026	0.705788	0.235005	0.531844
ENSG00000179344.12	HLA-DQB1	var_32679518_A_G_rs17581404	31	5	0.78026	0.705788	0.235005	0.531844
ENSG00000179344.12	HLA-DQB1	var_32679591_G_C_rs12203586	31	5	0.78026	0.705788	0.235005	0.531844
ENSG00000179344.12	HLA-DQB1	var_32679605_A_G_rs9378124	31	5	0.78026	0.705788	0.235005	0.531844
ENSG00000179344.12	HLA-DQB1	var_32679608_C_A_rs9391742	31	5	0.78026	0.705788	0.235005	0.531844
ENSG00000179344.12	HLA-DQB1	var_32679722_C_G_rs2647083	31	5	0.78026	0.705788	0.235005	0.531844
ENSG00000179344.12	HLA-DQB1	var_32679743_A_AG_rs200761303	31	5	0.78026	0.705788	0.235005	0.531844
ENSG00000179344.12	HLA-DQB1	var_32679744_A_C_rs28371338	31	5	0.78026	0.705788	0.235005	0.531844
ENSG00000179344.12	HLA-DQB1	var_32679758_G_A_rs28371339	31	5	0.78026	0.705788	0.235005	0.531844
ENSG00000179344.12	HLA-DQB1	var_32679779_A_T_rs2647084	31	5	0.78026	0.705788	0.235005	0.531844
ENSG00000179344.12	HLA-DQB1	var_32680122_G_A_rs3135461	31	24	0.714245	0.729988	0.871654	1
ENSG00000179344.12	HLA-DQB1	var_32681839_A_G_rs3129730	31	1	0.924612	0.710906	1	1
ENSG00000179344.12	HLA-DQB1	var_32682043_A_T_rs67373575	31	21	0.727884	0.696623	0.306131	0.61939
ENSG00000179344.12	HLA-DQB1	var_32682308_C_A_rs3104405	31	18	0.725606	0.706991	0.594059	0.899647
ENSG00000179344.12	HLA-DQB1	var_32682452_G_A_rs3104407	31	12	0.765895	0.687424	0.0434508	0.175112
ENSG00000179344.12	HLA-DQB1	var_32694042_G_A_rs115222658	31	10	0.68943	0.731309	0.662542	0.968828
ENSG00000179344.12	HLA-DQB1	var_32703162_A_G_rs10484563	31	10	0.68943	0.731309	0.662542	0.968828
ENSG00000179344.12	HLA-DQB1	var_32713854_G_A_rs4398729	31	10	0.68943	0.731309	0.662542	0.968828
ENSG00000179344.12	HLA-DQB1	var_32715160_G_A_rs2395253	31	10	0.68943	0.731309	0.662542	0.968828
ENSG00000179344.12	HLA-DQB1	var_32722852_A_G_rs6933763	31	11	0.707635	0.723391	1	1
ENSG00000179344.12	HLA-DQB1	var_32723506_A_G_rs9461807	31	11	0.707635	0.723391	1	1
ENSG00000179344.12	HLA-DQB1	var_32723665_C_T_rs9461808	31	11	0.707635	0.723391	1	1
ENSG00000179344.12	HLA-DQB1	var_32725996_T_C_rs116383515	31	10	0.68943	0.731309	0.662542	0.968828
ENSG00000179344.12	HLA-DQB1	var_32731593_AT_A_rs5875411	31	11	0.690605	0.732757	0.729822	1
ENSG00000179344.12	HLA-DQB1	var_32733511_T_A_rs149548865	31	10	0.68943	0.731309	0.662542	0.968828
ENSG00000179344.12	HLA-DQB1	var_32733512_C_A_rs144759411	31	10	0.68943	0.731309	0.662542	0.968828
ENSG00000179344.12	HLA-DQB1	var_32736772_C_T_rs115075841	31	11	0.690605	0.732757	0.729822	1
ENSG00000179344.12	HLA-DQB1	var_32740411_A_G_rs2857212	31	15	0.69164	0.742325	0.247488	0.549025
ENSG00000179344.12	HLA-DQB1	var_32741002_T_C_rs28986328	31	7	0.644585	0.739154	0.0332708	0.146645
ENSG00000179344.12	HLA-DQB1	var_32742827_A_C_rs12663317	31	7	0.644585	0.739154	0.0332708	0.146645
ENSG00000179344.12	HLA-DQB1	var_32743138_G_A_rs12660504	31	7	0.644585	0.739154	0.0332708	0.146645
ENSG00000179344.12	HLA-DQB1	var_32743744_G_A_rs9276625	31	4	0.808994	0.70429	0.0938821	0.295341
ENSG00000179344.12	HLA-DQB1	var_32744892_C_T_rs28986331	31	7	0.644585	0.739154	0.0332708	0.146645
ENSG00000179344.12	HLA-DQB1	var_32745435_C_T_rs12661326	31	7	0.644585	0.739154	0.0332708	0.146645
ENSG00000179344.12	HLA-DQB1	var_32745527_G_T_rs12661352	31	7	0.644585	0.739154	0.0332708	0.146645
ENSG00000179344.12	HLA-DQB1	var_32747029_G_A_rs13212165	31	7	0.644585	0.739154	0.0332708	0.146645
ENSG00000179344.12	HLA-DQB1	var_32747262_G_A_rs28893525	31	7	0.644585	0.739154	0.0332708	0.146645
ENSG00000179344.12	HLA-DQB1	var_32747331_C_G_rs28893526	31	7	0.644585	0.739154	0.0332708	0.146645
ENSG00000179344.12	HLA-DQB1	var_32747502_A_G_rs4947258	31	4	0.808994	0.70429	0.0938821	0.295341
ENSG00000179344.12	HLA-DQB1	var_32747592_C_T_rs28893527	31	7	0.644585	0.739154	0.0332708	0.146645
ENSG00000179344.12	HLA-DQB1	var_32747661_C_G_rs28893528	31	7	0.644585	0.739154	0.0332708	0.146645
ENSG00000179344.12	HLA-DQB1	var_32747678_G_C_rs28986332	31	7	0.644585	0.739154	0.0332708	0.146645
ENSG00000179344.12	HLA-DQB1	var_32747727_A_C_rs28986333	31	7	0.644585	0.739154	0.0332708	0.146645
ENSG00000179344.12	HLA-DQB1	var_32747783_CCT_C_.	31	7	0.644585	0.739154	0.0332708	0.146645
ENSG00000179344.12	HLA-DQB1	var_32747786_T_TCC_.	31	7	0.644585	0.739154	0.0332708	0.146645
ENSG00000179344.12	HLA-DQB1	var_32747790_G_T_rs4947349	31	4	0.808994	0.70429	0.0938821	0.295341
ENSG00000179344.12	HLA-DQB1	var_32747817_C_T_rs28893532	31	7	0.644585	0.739154	0.0332708	0.146645
ENSG00000179344.12	HLA-DQB1	var_32747827_G_T_rs28893533	31	7	0.644585	0.739154	0.0332708	0.146645
ENSG00000179344.12	HLA-DQB1	var_32748021_T_C_rs28986334	31	7	0.644585	0.739154	0.0332708	0.146645
ENSG00000179344.12	HLA-DQB1	var_32748137_A_T_rs28986335	31	7	0.644585	0.739154	0.0332708	0.146645
ENSG00000179344.12	HLA-DQB1	var_32748313_T_C_rs28986336	31	7	0.644585	0.739154	0.0332708	0.146645
ENSG00000179344.12	HLA-DQB1	var_32748398_C_T_rs28986337	31	7	0.644585	0.739154	0.0332708	0.146645
ENSG00000179344.12	HLA-DQB1	var_32748690_C_T_rs13217231	31	7	0.644585	0.739154	0.0332708	0.146645
ENSG00000179344.12	HLA-DQB1	var_32748810_C_T_rs28986338	31	7	0.644585	0.739154	0.0332708	0.146645
ENSG00000179344.12	HLA-DQB1	var_32748889_CT_C_rs201097680	31	7	0.644585	0.739154	0.0332708	0.146645
ENSG00000179344.12	HLA-DQB1	var_32748892_C_A_.	31	7	0.644585	0.739154	0.0332708	0.146645
ENSG00000179344.12	HLA-DQB1	var_32748924_G_C_rs28986340	31	7	0.644585	0.739154	0.0332708	0.146645
ENSG00000179344.12	HLA-DQB1	var_32748934_G_A_rs28986341	31	7	0.644585	0.739154	0.0332708	0.146645
ENSG00000179344.12	HLA-DQB1	var_32748937_T_C_rs28986342	31	7	0.644585	0.739154	0.0332708	0.146645
ENSG00000179344.12	HLA-DQB1	var_32748953_C_T_rs28986343	31	7	0.644585	0.739154	0.0332708	0.146645
ENSG00000179344.12	HLA-DQB1	var_32749008_TGC_T_.	31	7	0.644585	0.739154	0.0332708	0.146645
ENSG00000179344.12	HLA-DQB1	var_32749011_A_ATG_.	31	7	0.644585	0.739154	0.0332708	0.146645
ENSG00000179344.12	HLA-DQB1	var_32749109_A_G_rs28986347	31	7	0.644585	0.739154	0.0332708	0.146645
ENSG00000179344.12	HLA-DQB1	var_32749122_C_T_rs28986348	31	7	0.644585	0.739154	0.0332708	0.146645
ENSG00000179344.12	HLA-DQB1	var_32749140_G_A_rs28986349	31	7	0.644585	0.739154	0.0332708	0.146645
ENSG00000179344.12	HLA-DQB1	var_32749175_C_T_rs28986350	31	7	0.644585	0.739154	0.0332708	0.146645
ENSG00000179344.12	HLA-DQB1	var_32749561_T_C_rs28893534	31	6	0.629396	0.739017	0.0104118	0.0641294
ENSG00000179344.12	HLA-DQB1	var_32749623_T_G_rs28893535	31	7	0.644585	0.739154	0.0332708	0.146645
ENSG00000179344.12	HLA-DQB1	var_32749659_C_T_rs28893536	31	7	0.644585	0.739154	0.0332708	0.146645
ENSG00000179344.12	HLA-DQB1	var_32749666_T_C_rs28893537	31	7	0.644585	0.739154	0.0332708	0.146645
ENSG00000179344.12	HLA-DQB1	var_32749726_AGT_A_rs199501139	31	7	0.644585	0.739154	0.0332708	0.146645
ENSG00000179344.12	HLA-DQB1	var_32749750_A_AT_rs201976491	31	7	0.644585	0.739154	0.0332708	0.146645
ENSG00000179344.12	HLA-DQB1	var_32749791_G_A_rs116805932	31	7	0.644585	0.739154	0.0332708	0.146645
ENSG00000179344.12	HLA-DQB1	var_32749806_G_C_rs115435152	31	7	0.644585	0.739154	0.0332708	0.146645
ENSG00000179344.12	HLA-DQB1	var_32749823_TA_T_.	31	7	0.644585	0.739154	0.0332708	0.146645
ENSG00000179344.12	HLA-DQB1	var_32749833_G_A_rs114489484	31	7	0.644585	0.739154	0.0332708	0.146645
ENSG00000179344.12	HLA-DQB1	var_32749836_A_T_rs115104729	31	7	0.644585	0.739154	0.0332708	0.146645
ENSG00000179344.12	HLA-DQB1	var_32749850_C_G_rs114139558	31	7	0.644585	0.739154	0.0332708	0.146645
ENSG00000179344.12	HLA-DQB1	var_32749856_C_T_rs116315662	31	7	0.644585	0.739154	0.0332708	0.146645
ENSG00000179344.12	HLA-DQB1	var_32749886_TC_T_rs199877087	31	7	0.644585	0.739154	0.0332708	0.146645
ENSG00000179344.12	HLA-DQB1	var_32749993_A_AG_rs28987078	31	7	0.644585	0.739154	0.0332708	0.146645
ENSG00000179344.12	HLA-DQB1	var_32750134_C_A_rs28893545	31	7	0.644585	0.739154	0.0332708	0.146645
ENSG00000179344.12	HLA-DQB1	var_32750156_A_G_rs28893546	31	7	0.644585	0.739154	0.0332708	0.146645
ENSG00000179344.12	HLA-DQB1	var_32750217_G_A_rs28893548	31	7	0.644585	0.739154	0.0332708	0.146645
ENSG00000179344.12	HLA-DQB1	var_32750346_C_A_rs28893549	31	7	0.644585	0.739154	0.0332708	0.146645
ENSG00000179344.12	HLA-DQB1	var_32750348_T_A_rs28893550	31	7	0.644585	0.739154	0.0332708	0.146645
ENSG00000179344.12	HLA-DQB1	var_32750369_T_C_rs28893551	31	7	0.644585	0.739154	0.0332708	0.146645
ENSG00000179344.12	HLA-DQB1	var_32750411_A_AC_.	31	7	0.644585	0.739154	0.0332708	0.146645
ENSG00000179344.12	HLA-DQB1	var_32750414_T_C_.	31	7	0.644585	0.739154	0.0332708	0.146645
ENSG00000179344.12	HLA-DQB1	var_32750416_A_AC_.	31	7	0.644585	0.739154	0.0332708	0.146645
ENSG00000179344.12	HLA-DQB1	var_32750418_A_ACAAC_.	31	7	0.644585	0.739154	0.0332708	0.146645
ENSG00000179344.12	HLA-DQB1	var_32750421_T_C_.	31	7	0.644585	0.739154	0.0332708	0.146645
ENSG00000179344.12	HLA-DQB1	var_32750424_A_C_.	31	7	0.644585	0.739154	0.0332708	0.146645
ENSG00000179344.12	HLA-DQB1	var_32750504_C_T_rs28893554	31	7	0.644585	0.739154	0.0332708	0.146645
ENSG00000179344.12	HLA-DQB1	var_32750573_A_G_rs28893555	31	7	0.644585	0.739154	0.0332708	0.146645
ENSG00000179344.12	HLA-DQB1	var_32750650_C_T_rs28986351	31	7	0.644585	0.739154	0.0332708	0.146645
ENSG00000179344.12	HLA-DQB1	var_32750656_A_G_rs28986352	31	7	0.644585	0.739154	0.0332708	0.146645
ENSG00000179344.12	HLA-DQB1	var_32750675_T_G_rs28893556	31	7	0.644585	0.739154	0.0332708	0.146645
ENSG00000179344.12	HLA-DQB1	var_32750777_C_T_rs28986353	31	7	0.644585	0.739154	0.0332708	0.146645
ENSG00000179344.12	HLA-DQB1	var_32750859_C_T_rs28893557	31	7	0.644585	0.739154	0.0332708	0.146645
ENSG00000179344.12	HLA-DQB1	var_32750865_A_G_rs28893558	31	7	0.644585	0.739154	0.0332708	0.146645
ENSG00000179344.12	HLA-DQB1	var_32750938_C_T_rs28893559	31	7	0.644585	0.739154	0.0332708	0.146645
ENSG00000179344.12	HLA-DQB1	var_32750940_C_T_rs28893560	31	7	0.644585	0.739154	0.0332708	0.146645
ENSG00000179344.12	HLA-DQB1	var_32750983_A_T_rs28986354	31	7	0.644585	0.739154	0.0332708	0.146645
ENSG00000179344.12	HLA-DQB1	var_32751105_A_G_rs28986355	31	7	0.644585	0.739154	0.0332708	0.146645
ENSG00000179344.12	HLA-DQB1	var_32751185_G_C_rs28986356	31	7	0.644585	0.739154	0.0332708	0.146645
ENSG00000179344.12	HLA-DQB1	var_32751192_G_A_rs28986357	31	7	0.644585	0.739154	0.0332708	0.146645
ENSG00000179344.12	HLA-DQB1	var_32751228_A_T_rs28986358	31	7	0.644585	0.739154	0.0332708	0.146645
ENSG00000179344.12	HLA-DQB1	var_32751244_C_T_rs9276688	31	4	0.808994	0.70429	0.0938821	0.295341
ENSG00000179344.12	HLA-DQB1	var_32751349_G_C_rs28986359	31	7	0.644585	0.739154	0.0332708	0.146645
ENSG00000179344.12	HLA-DQB1	var_32751370_C_A_rs28986360	31	7	0.644585	0.739154	0.0332708	0.146645
ENSG00000179344.12	HLA-DQB1	var_32751384_G_A_rs28986361	31	7	0.644585	0.739154	0.0332708	0.146645
ENSG00000179344.12	HLA-DQB1	var_32751408_AG_A_rs34686090	31	7	0.644585	0.739154	0.0332708	0.146645
ENSG00000179344.12	HLA-DQB1	var_32751451_C_G_rs28986362	31	7	0.644585	0.739154	0.0332708	0.146645
ENSG00000179344.12	HLA-DQB1	var_32751555_A_C_rs28986363	31	7	0.644585	0.739154	0.0332708	0.146645
ENSG00000179344.12	HLA-DQB1	var_32751614_G_C_rs17429127	31	7	0.644585	0.739154	0.0332708	0.146645
ENSG00000179344.12	HLA-DQB1	var_32751691_A_C_rs28986364	31	7	0.644585	0.739154	0.0332708	0.146645
ENSG00000179344.12	HLA-DQB1	var_32751746_T_C_rs28986365	31	7	0.644585	0.739154	0.0332708	0.146645
ENSG00000179344.12	HLA-DQB1	var_32751751_G_A_rs28986366	31	7	0.644585	0.739154	0.0332708	0.146645
ENSG00000179344.12	HLA-DQB1	var_32751800_C_T_rs28986367	31	7	0.644585	0.739154	0.0332708	0.146645
ENSG00000179344.12	HLA-DQB1	var_32751942_C_T_rs28986368	31	7	0.644585	0.739154	0.0332708	0.146645
ENSG00000179344.12	HLA-DQB1	var_32751946_A_G_rs28986369	31	7	0.644585	0.739154	0.0332708	0.146645
ENSG00000179344.12	HLA-DQB1	var_32751960_G_A_rs28986370	31	7	0.644585	0.739154	0.0332708	0.146645
ENSG00000179344.12	HLA-DQB1	var_32751962_C_T_rs9276689	31	4	0.808994	0.70429	0.0938821	0.295341
ENSG00000179344.12	HLA-DQB1	var_32752006_C_T_rs28986371	31	7	0.644585	0.739154	0.0332708	0.146645
ENSG00000179344.12	HLA-DQB1	var_32752130_A_T_rs28986372	31	7	0.644585	0.739154	0.0332708	0.146645
ENSG00000179344.12	HLA-DQB1	var_32752150_C_A_rs28986373	31	7	0.644585	0.739154	0.0332708	0.146645
ENSG00000179344.12	HLA-DQB1	var_32752175_CT_C_.	31	7	0.644585	0.739154	0.0332708	0.146645
ENSG00000179344.12	HLA-DQB1	var_32752199_A_G_rs28986374	31	7	0.644585	0.739154	0.0332708	0.146645
ENSG00000179344.12	HLA-DQB1	var_32752206_C_T_rs28986375	31	7	0.644585	0.739154	0.0332708	0.146645
ENSG00000179344.12	HLA-DQB1	var_32752209_T_A_rs28986376	31	7	0.644585	0.739154	0.0332708	0.146645
ENSG00000179344.12	HLA-DQB1	var_32752222_T_C_rs28986377	31	7	0.644585	0.739154	0.0332708	0.146645
ENSG00000179344.12	HLA-DQB1	var_32752242_C_A_rs28986378	31	7	0.644585	0.739154	0.0332708	0.146645
ENSG00000179344.12	HLA-DQB1	var_32752333_C_T_rs719655	31	4	0.808994	0.70429	0.0938821	0.295341
ENSG00000179344.12	HLA-DQB1	var_32752357_G_T_rs28986379	31	7	0.644585	0.739154	0.0332708	0.146645
ENSG00000179344.12	HLA-DQB1	var_32752392_A_G_rs28986380	31	7	0.644585	0.739154	0.0332708	0.146645
ENSG00000179344.12	HLA-DQB1	var_32752429_A_G_rs28986381	31	7	0.644585	0.739154	0.0332708	0.146645
ENSG00000179344.12	HLA-DQB1	var_32752431_A_T_rs28986382	31	7	0.644585	0.739154	0.0332708	0.146645
ENSG00000179344.12	HLA-DQB1	var_32752436_A_G_rs28986383	31	7	0.644585	0.739154	0.0332708	0.146645
ENSG00000179344.12	HLA-DQB1	var_32752477_C_T_rs13203642	31	7	0.644585	0.739154	0.0332708	0.146645
ENSG00000179344.12	HLA-DQB1	var_32752492_G_A_rs13203859	31	7	0.644585	0.739154	0.0332708	0.146645
ENSG00000179344.12	HLA-DQB1	var_32752504_C_T_rs13203652	31	7	0.644585	0.739154	0.0332708	0.146645
ENSG00000179344.12	HLA-DQB1	var_32752540_A_G_rs13203578	31	7	0.644585	0.739154	0.0332708	0.146645
ENSG00000179344.12	HLA-DQB1	var_32752546_A_G_rs13203581	31	7	0.644585	0.739154	0.0332708	0.146645
ENSG00000179344.12	HLA-DQB1	var_32752641_T_C_rs13219960	31	7	0.644585	0.739154	0.0332708	0.146645
ENSG00000179344.12	HLA-DQB1	var_32752647_A_G_rs13203691	31	7	0.644585	0.739154	0.0332708	0.146645
ENSG00000179344.12	HLA-DQB1	var_32752649_T_C_rs13219964	31	7	0.644585	0.739154	0.0332708	0.146645
ENSG00000179344.12	HLA-DQB1	var_32752685_G_A_rs13204139	31	7	0.644585	0.739154	0.0332708	0.146645
ENSG00000179344.12	HLA-DQB1	var_32752844_A_G_rs9276691	31	4	0.808994	0.70429	0.0938821	0.295341
ENSG00000179344.12	HLA-DQB1	var_32752973_TCTAC_T_rs72249788	31	7	0.644585	0.739154	0.0332708	0.146645
ENSG00000179344.12	HLA-DQB1	var_32753024_AC_A_.	31	7	0.644585	0.739154	0.0332708	0.146645
ENSG00000179344.12	HLA-DQB1	var_32753031_C_T_rs28986384	31	7	0.644585	0.739154	0.0332708	0.146645
ENSG00000179344.12	HLA-DQB1	var_32753053_G_A_rs13215244	31	7	0.644585	0.739154	0.0332708	0.146645
ENSG00000179344.12	HLA-DQB1	var_32753073_CT_C_.	31	7	0.644585	0.739154	0.0332708	0.146645
ENSG00000179344.12	HLA-DQB1	var_32753123_T_C_.	31	7	0.644585	0.739154	0.0332708	0.146645
ENSG00000179344.12	HLA-DQB1	var_32753150_A_G_rs28986388	31	7	0.644585	0.739154	0.0332708	0.146645
ENSG00000179344.12	HLA-DQB1	var_32753205_A_T_rs28986389	31	7	0.644585	0.739154	0.0332708	0.146645
ENSG00000179344.12	HLA-DQB1	var_32753247_T_A_rs28986390	31	7	0.644585	0.739154	0.0332708	0.146645
ENSG00000179344.12	HLA-DQB1	var_32753403_A_G_rs12665315	31	7	0.644585	0.739154	0.0332708	0.146645
ENSG00000179344.12	HLA-DQB1	var_32753433_G_A_rs12662462	31	7	0.644585	0.739154	0.0332708	0.146645
ENSG00000179344.12	HLA-DQB1	var_32753654_T_C_rs12663979	31	7	0.644585	0.739154	0.0332708	0.146645
ENSG00000179344.12	HLA-DQB1	var_32754294_T_C_rs28986391	31	7	0.644585	0.739154	0.0332708	0.146645
ENSG00000179344.12	HLA-DQB1	var_32754322_A_T_rs28986392	31	7	0.644585	0.739154	0.0332708	0.146645
ENSG00000179344.12	HLA-DQB1	var_32754340_G_A_rs28986393	31	7	0.644585	0.739154	0.0332708	0.146645
ENSG00000179344.12	HLA-DQB1	var_32754342_G_A_rs28986394	31	7	0.644585	0.739154	0.0332708	0.146645
ENSG00000179344.12	HLA-DQB1	var_32754388_G_A_rs28986395	31	7	0.644585	0.739154	0.0332708	0.146645
ENSG00000179344.12	HLA-DQB1	var_32754430_G_A_rs28986396	31	7	0.644585	0.739154	0.0332708	0.146645
ENSG00000179344.12	HLA-DQB1	var_32754458_T_C_rs28986397	31	7	0.644585	0.739154	0.0332708	0.146645
ENSG00000179344.12	HLA-DQB1	var_32754516_G_A_rs28986398	31	7	0.644585	0.739154	0.0332708	0.146645
ENSG00000179344.12	HLA-DQB1	var_32754593_T_G_rs28986399	31	7	0.644585	0.739154	0.0332708	0.146645
ENSG00000179344.12	HLA-DQB1	var_32754767_G_A_rs28986401	31	7	0.644585	0.739154	0.0332708	0.146645
ENSG00000179344.12	HLA-DQB1	var_32754781_C_T_rs28986402	31	7	0.644585	0.739154	0.0332708	0.146645
ENSG00000179344.12	HLA-DQB1	var_32754869_G_A_rs28986403	31	7	0.644585	0.739154	0.0332708	0.146645
ENSG00000179344.12	HLA-DQB1	var_32754921_T_G_rs28986404	31	7	0.644585	0.739154	0.0332708	0.146645
ENSG00000179344.12	HLA-DQB1	var_32754949_G_A_rs28986405	31	7	0.644585	0.739154	0.0332708	0.146645
ENSG00000179344.12	HLA-DQB1	var_32755024_G_A_rs28986406	31	7	0.644585	0.739154	0.0332708	0.146645
ENSG00000179344.12	HLA-DQB1	var_32755034_A_G_rs28986407	31	7	0.644585	0.739154	0.0332708	0.146645
ENSG00000179344.12	HLA-DQB1	var_32755043_T_C_rs28986408	31	7	0.644585	0.739154	0.0332708	0.146645
ENSG00000179344.12	HLA-DQB1	var_32755053_A_C_rs28986409	31	7	0.644585	0.739154	0.0332708	0.146645
ENSG00000179344.12	HLA-DQB1	var_32755087_T_C_rs28986410	31	7	0.644585	0.739154	0.0332708	0.146645
ENSG00000179344.12	HLA-DQB1	var_32755122_C_G_rs17501072	31	7	0.644585	0.739154	0.0332708	0.146645
ENSG00000179344.12	HLA-DQB1	var_32755275_A_G_rs28986411	31	7	0.644585	0.739154	0.0332708	0.146645
ENSG00000179344.12	HLA-DQB1	var_32755290_T_C_rs7762279	31	4	0.808994	0.70429	0.0938821	0.295341
ENSG00000179344.12	HLA-DQB1	var_32755327_A_T_rs28986412	31	7	0.644585	0.739154	0.0332708	0.146645
ENSG00000179344.12	HLA-DQB1	var_32755375_T_G_rs28986413	31	7	0.644585	0.739154	0.0332708	0.146645
ENSG00000179344.12	HLA-DQB1	var_32755460_A_G_rs28986414	31	7	0.644585	0.739154	0.0332708	0.146645
ENSG00000179344.12	HLA-DQB1	var_32755465_T_C_rs28986415	31	7	0.644585	0.739154	0.0332708	0.146645
ENSG00000179344.12	HLA-DQB1	var_32755506_C_G_rs28986416	31	7	0.644585	0.739154	0.0332708	0.146645
ENSG00000179344.12	HLA-DQB1	var_32755535_T_C_rs28986417	31	7	0.644585	0.739154	0.0332708	0.146645
ENSG00000179344.12	HLA-DQB1	var_32755536_T_C_rs28986418	31	7	0.644585	0.739154	0.0332708	0.146645
ENSG00000179344.12	HLA-DQB1	var_32755633_T_G_rs28986419	31	7	0.644585	0.739154	0.0332708	0.146645
ENSG00000179344.12	HLA-DQB1	var_32755712_A_G_rs145680698	31	7	0.644585	0.739154	0.0332708	0.146645
ENSG00000179344.12	HLA-DQB1	var_32755918_A_G_rs28893562	31	7	0.644585	0.739154	0.0332708	0.146645
ENSG00000179344.12	HLA-DQB1	var_32756292_A_G_rs13197727	31	7	0.644585	0.739154	0.0332708	0.146645
ENSG00000179344.12	HLA-DQB1	var_32756385_A_C_rs13197854	31	7	0.644585	0.739154	0.0332708	0.146645
ENSG00000179344.12	HLA-DQB1	var_32756457_C_T_rs13198082	31	7	0.644585	0.739154	0.0332708	0.146645
ENSG00000179344.12	HLA-DQB1	var_32756480_A_G_rs13197975	31	7	0.644585	0.739154	0.0332708	0.146645
ENSG00000179344.12	HLA-DQB1	var_32756486_G_A_rs13198307	31	7	0.644585	0.739154	0.0332708	0.146645
ENSG00000179344.12	HLA-DQB1	var_32756575_A_G_rs13198109	31	7	0.644585	0.739154	0.0332708	0.146645
ENSG00000179344.12	HLA-DQB1	var_32756653_C_T_rs9276700	31	4	0.808994	0.70429	0.0938821	0.295341
ENSG00000179344.12	HLA-DQB1	var_32756857_A_C_rs13201537	31	7	0.644585	0.739154	0.0332708	0.146645
ENSG00000179344.12	HLA-DQB1	var_32756950_G_C_rs13201932	31	7	0.644585	0.739154	0.0332708	0.146645
ENSG00000179344.12	HLA-DQB1	var_32757468_C_T_rs28986420	31	7	0.644585	0.739154	0.0332708	0.146645
ENSG00000179344.12	HLA-DQB1	var_32757598_A_G_rs28986421	31	7	0.644585	0.739154	0.0332708	0.146645
ENSG00000179344.12	HLA-DQB1	var_32757724_T_C_rs28986422	31	7	0.644585	0.739154	0.0332708	0.146645
ENSG00000179344.12	HLA-DQB1	var_32758677_G_A_rs12664558	31	7	0.644585	0.739154	0.0332708	0.146645
ENSG00000179344.12	HLA-DQB1	var_32758774_T_C_rs12660559	31	7	0.644585	0.739154	0.0332708	0.146645
ENSG00000179344.12	HLA-DQB1	var_32758843_G_A_rs28986423	31	7	0.644585	0.739154	0.0332708	0.146645
ENSG00000179344.12	HLA-DQB1	var_32759252_A_C_rs9276712	31	7	0.644585	0.739154	0.0332708	0.146645
ENSG00000179344.12	HLA-DQB1	var_32759771_G_A_rs9276713	31	7	0.644585	0.739154	0.0332708	0.146645
ENSG00000179344.12	HLA-DQB1	var_32760318_A_G_rs9276714	31	7	0.644585	0.739154	0.0332708	0.146645
ENSG00000179344.12	HLA-DQB1	var_32760342_C_CA_.	31	7	0.644585	0.739154	0.0332708	0.146645
ENSG00000179344.12	HLA-DQB1	var_32760723_G_A_rs9276715	31	7	0.644585	0.739154	0.0332708	0.146645
ENSG00000179344.12	HLA-DQB1	var_32761231_C_T_rs9276716	31	7	0.644585	0.739154	0.0332708	0.146645
ENSG00000179344.12	HLA-DQB1	var_32761398_C_A_rs9276717	31	7	0.644585	0.739154	0.0332708	0.146645
ENSG00000179344.12	HLA-DQB1	var_32761674_G_C_rs9276718	31	7	0.644585	0.739154	0.0332708	0.146645
ENSG00000179344.12	HLA-DQB1	var_32761690_A_C_rs9276719	31	7	0.644585	0.739154	0.0332708	0.146645
ENSG00000179344.12	HLA-DQB1	var_32761939_C_G_rs9276720	31	7	0.644585	0.739154	0.0332708	0.146645
ENSG00000179344.12	HLA-DQB1	var_32762309_C_T_rs9276721	31	7	0.644585	0.739154	0.0332708	0.146645
ENSG00000179344.12	HLA-DQB1	var_32762391_A_G_rs9276722	31	7	0.644585	0.739154	0.0332708	0.146645
ENSG00000179344.12	HLA-DQB1	var_32762528_C_CA_.	31	7	0.644585	0.739154	0.0332708	0.146645
ENSG00000179344.12	HLA-DQB1	var_32762922_CTG_C_rs9280183	31	4	0.808994	0.70429	0.0938821	0.295341
ENSG00000179344.12	HLA-DQB1	var_32763405_A_G_rs9276723	31	7	0.644585	0.739154	0.0332708	0.146645
ENSG00000179344.12	HLA-DQB1	var_32763635_C_T_rs9276724	31	7	0.644585	0.739154	0.0332708	0.146645
ENSG00000179344.12	HLA-DQB1	var_32763818_T_C_rs9276725	31	7	0.644585	0.739154	0.0332708	0.146645
ENSG00000179344.12	HLA-DQB1	var_32764042_C_T_rs9276728	31	7	0.644585	0.739154	0.0332708	0.146645
ENSG00000179344.12	HLA-DQB1	var_32764246_G_A_rs9276729	31	7	0.644585	0.739154	0.0332708	0.146645
ENSG00000179344.12	HLA-DQB1	var_32765585_G_T_rs9276731	31	4	0.808994	0.70429	0.0938821	0.295341
ENSG00000179344.12	HLA-DQB1	var_32774291_C_G_rs9276772	31	4	0.808994	0.70429	0.0938821	0.295341
ENSG00000179344.12	HLA-DQB1	var_32774318_G_A_rs28744288	31	7	0.644585	0.739154	0.0332708	0.146645
ENSG00000179344.12	HLA-DQB1	var_32774920_G_T_rs28744289	31	7	0.644585	0.739154	0.0332708	0.146645
ENSG00000179344.12	HLA-DQB1	var_32776921_T_C_rs1054684	31	1	0.900471	0.711711	1	1
ENSG00000179344.12	HLA-DQB1	var_32778281_G_A_rs2857115	31	13	0.681264	0.744187	0.0970701	0.30333
ENSG00000179344.12	HLA-DQB1	var_32783295_T_G_rs28361064	31	7	0.644585	0.739154	0.0332708	0.146645
ENSG00000179344.12	HLA-DQB1	var_32788580_GAGAGAGAGAA_G_rs149536167	31	7	0.644585	0.739154	0.0332708	0.146645
ENSG00000179344.12	HLA-DQB1	var_32789388_G_A_rs13210961	31	7	0.644585	0.739154	0.0332708	0.146645
ENSG00000179344.12	HLA-DQB1	var_32792659_T_C_rs13209654	31	7	0.644585	0.739154	0.0332708	0.146645
ENSG00000179344.12	HLA-DQB1	var_32798548_G_A_rs1042116	31	10	0.687767	0.732101	0.306131	0.61939
ENSG00000179344.12	HLA-DQB1	var_32802807_C_T_rs4148872	31	10	0.687767	0.732101	0.306131	0.61939
ENSG00000179344.12	HLA-DQB1	var_32804570_G_A_rs3819720	31	14	0.748499	0.692518	0.138203	0.372624
ENSG00000179344.12	HLA-DQB1	var_32807490_C_T_rs114595701	31	3	0.780606	0.711071	0.315907	0.629533
ENSG00000179344.12	HLA-DQB1	var_32808299_G_A_rs45506201	31	3	0.780606	0.711071	0.315907	0.629533
ENSG00000179344.12	HLA-DQB1	var_32813768_G_A_rs116827595	31	3	0.780606	0.711071	0.315907	0.629533
ENSG00000179344.12	HLA-DQB1	var_32818678_G_A_rs2071538	31	16	0.714197	0.721643	0.653923	0.961508
ENSG00000179344.12	HLA-DQB1	var_32827364_C_CTA_.	31	16	0.714197	0.721643	0.653923	0.961508
ENSG00000179344.12	HLA-DQB1	var_32845568_AAAAAAAAAAACCTC_A_.	29	2	0.797009	0.713801	0.315271	0.628385
ENSG00000179344.12	HLA-DQB1	var_32862958_C_G_rs72860374	31	3	0.780606	0.711071	0.315907	0.629533
ENSG00000179344.12	HLA-DQB1	var_32900383_CTT_C_rs57390839	31	1	0.900471	0.711711	1	1
ENSG00000179344.12	HLA-DQB1	var_32904661_G_A_rs171329	31	18	0.713594	0.723623	0.737415	1
ENSG00000179344.12	HLA-DQB1	var_32964194_A_AT_rs28986271	31	14	0.705826	0.727661	0.624584	0.935802
ENSG00000196126.6	HLA-DRB1	var_30142458_G_A_rs757257	15	4	0.692498	0.634419	0.279853	0.587746
ENSG00000196126.6	HLA-DRB1	var_30147356_G_T_rs7763162	15	4	0.692498	0.634419	0.279853	0.587746
ENSG00000196126.6	HLA-DRB1	var_30148461_G_C_rs9261546	15	4	0.692498	0.634419	0.279853	0.587746
ENSG00000196126.6	HLA-DRB1	var_30151143_G_A_rs7764012	15	4	0.692498	0.634419	0.279853	0.587746
ENSG00000196126.6	HLA-DRB1	var_30154199_T_C_rs2074473	15	4	0.692498	0.634419	0.279853	0.587746
ENSG00000196126.6	HLA-DRB1	var_30161509_C_T_rs7383511	15	4	0.692498	0.634419	0.279853	0.587746
ENSG00000196126.6	HLA-DRB1	var_30176311_C_G_.	15	5	0.738401	0.60566	0.0752581	0.251104
ENSG00000196126.6	HLA-DRB1	var_30178287_C_T_rs3132671	15	5	0.738401	0.60566	0.0752581	0.251104
ENSG00000196126.6	HLA-DRB1	var_30178501_A_AATAACT_rs9280919	15	5	0.738401	0.60566	0.0752581	0.251104
ENSG00000196126.6	HLA-DRB1	var_30179026_A_C_rs3130383	15	5	0.738401	0.60566	0.0752581	0.251104
ENSG00000196126.6	HLA-DRB1	var_30179152_T_C_rs3130384	15	5	0.738401	0.60566	0.0752581	0.251104
ENSG00000196126.6	HLA-DRB1	var_30182826_G_A_rs3132669	15	5	0.738401	0.60566	0.0752581	0.251104
ENSG00000196126.6	HLA-DRB1	var_30185523_T_TA_rs141647569	15	5	0.738401	0.60566	0.0752581	0.251104
ENSG00000196126.6	HLA-DRB1	var_30187887_C_T_rs3130387	15	4	0.692498	0.634419	0.279853	0.587746
ENSG00000196126.6	HLA-DRB1	var_30188199_C_T_rs3130389	15	4	0.692498	0.634419	0.279853	0.587746
ENSG00000196126.6	HLA-DRB1	var_30195059_C_T_rs3130394	15	4	0.692498	0.634419	0.279853	0.587746
ENSG00000196126.6	HLA-DRB1	var_30197995_C_T_rs3094139	15	4	0.692498	0.634419	0.279853	0.587746
ENSG00000196126.6	HLA-DRB1	var_30198689_A_T_rs916572	15	4	0.692498	0.634419	0.279853	0.587746
ENSG00000196126.6	HLA-DRB1	var_30201955_G_A_rs916571	15	4	0.692498	0.634419	0.279853	0.587746
ENSG00000196126.6	HLA-DRB1	var_30202429_C_T_rs3132674	15	4	0.692498	0.634419	0.279853	0.587746
ENSG00000196126.6	HLA-DRB1	var_30202442_A_G_rs3132673	15	4	0.692498	0.634419	0.279853	0.587746
ENSG00000196126.6	HLA-DRB1	var_30206753_T_C_rs3094639	15	5	0.738401	0.60566	0.0752581	0.251104
ENSG00000196126.6	HLA-DRB1	var_30209099_T_C_rs2285802	15	4	0.739801	0.617218	0.137729	0.371769
ENSG00000196126.6	HLA-DRB1	var_30209493_A_G_rs2285801	15	4	0.692498	0.634419	0.279853	0.587746
ENSG00000196126.6	HLA-DRB1	var_30209802_T_G_rs1362089	15	4	0.692498	0.634419	0.279853	0.587746
ENSG00000196126.6	HLA-DRB1	var_30211305_C_T_rs3129694	15	4	0.692498	0.634419	0.279853	0.587746
ENSG00000196126.6	HLA-DRB1	var_30213924_C_T_rs3094634	15	4	0.739801	0.617218	0.137729	0.371769
ENSG00000196126.6	HLA-DRB1	var_30214100_G_A_rs9261598	15	4	0.692498	0.634419	0.279853	0.587746
ENSG00000196126.6	HLA-DRB1	var_30214835_T_A_rs3132663	15	4	0.692498	0.634419	0.279853	0.587746
ENSG00000196126.6	HLA-DRB1	var_30215120_C_T_rs3094633	15	4	0.739801	0.617218	0.137729	0.371769
ENSG00000196126.6	HLA-DRB1	var_31047620_G_A_rs3132564	15	5	0.605548	0.672087	0.370962	0.69681
ENSG00000196126.6	HLA-DRB1	var_31054511_C_A_rs3130955	15	3	0.719877	0.632414	0.294505	0.608385
ENSG00000196126.6	HLA-DRB1	var_31082910_C_G_rs3132555	15	7	0.601031	0.692674	0.0938617	0.295341
ENSG00000196126.6	HLA-DRB1	var_31083107_T_C_rs1042148	15	7	0.601031	0.692674	0.0938617	0.295341
ENSG00000196126.6	HLA-DRB1	var_31083813_T_C_rs3130981	15	7	0.601031	0.692674	0.0938617	0.295341
ENSG00000196126.6	HLA-DRB1	var_31084964_T_C_.	15	7	0.601031	0.692674	0.0938617	0.295341
ENSG00000196126.6	HLA-DRB1	var_31085200_A_G_.	15	7	0.601031	0.692674	0.0938617	0.295341
ENSG00000196126.6	HLA-DRB1	var_31085269_A_G_.	15	7	0.601031	0.692674	0.0938617	0.295341
ENSG00000196126.6	HLA-DRB1	var_31086884_A_G_.	15	7	0.601031	0.692674	0.0938617	0.295341
ENSG00000196126.6	HLA-DRB1	var_31087295_C_G_.	15	7	0.601031	0.692674	0.0938617	0.295341
ENSG00000196126.6	HLA-DRB1	var_31088579_A_G_.	15	7	0.601031	0.692674	0.0938617	0.295341
ENSG00000196126.6	HLA-DRB1	var_31089507_C_G_.	15	7	0.601031	0.692674	0.0938617	0.295341
ENSG00000196126.6	HLA-DRB1	var_31089982_A_G_.	15	7	0.601031	0.692674	0.0938617	0.295341
ENSG00000196126.6	HLA-DRB1	var_31101880_T_C_rs9468873	15	3	0.702823	0.636678	0.448352	0.768633
ENSG00000196126.6	HLA-DRB1	var_31155785_G_C_rs1265181	15	1	0.7328	0.643986	1	1
ENSG00000196126.6	HLA-DRB1	var_31161229_G_A_rs1265178	15	1	0.7328	0.643986	1	1
ENSG00000196126.6	HLA-DRB1	var_31161577_A_G_rs1265177	15	1	0.7328	0.643986	1	1
ENSG00000196126.6	HLA-DRB1	var_31165187_AGG_A_rs3068795	15	1	0.7328	0.643986	1	1
ENSG00000196126.6	HLA-DRB1	var_31192192_G_T_rs1793895	15	1	0.7328	0.643986	1	1
ENSG00000196126.6	HLA-DRB1	var_31209389_G_A_rs3095247	15	10	0.662993	0.623735	0.43956	0.759568
ENSG00000196126.6	HLA-DRB1	var_31219922_C_T_rs9264181	15	9	0.669158	0.621031	0.455944	0.777843
ENSG00000196126.6	HLA-DRB1	var_31219934_A_G_rs9264183	15	9	0.669158	0.621031	0.455944	0.777843
ENSG00000196126.6	HLA-DRB1	var_31219945_G_A_rs9264184	15	9	0.669158	0.621031	0.455944	0.777843
ENSG00000196126.6	HLA-DRB1	var_31321919_G_T_rs1055821	15	1	0.526759	0.658703	1	1
ENSG00000196126.6	HLA-DRB1	var_31446796_G_A_rs2248462	15	4	0.687365	0.636286	0.225641	0.524926
ENSG00000196126.6	HLA-DRB1	var_31447135_T_C_rs2516514	15	4	0.687365	0.636286	0.225641	0.524926
ENSG00000196126.6	HLA-DRB1	var_31448154_A_G_rs2523651	15	9	0.657472	0.638559	1	1
ENSG00000196126.6	HLA-DRB1	var_31448625_C_T_rs2516511	15	4	0.687365	0.636286	0.225641	0.524926
ENSG00000196126.6	HLA-DRB1	var_31449081_G_C_rs2904776	15	9	0.657472	0.638559	1	1
ENSG00000196126.6	HLA-DRB1	var_31449269_C_T_rs2516422	15	4	0.687365	0.636286	0.225641	0.524926
ENSG00000196126.6	HLA-DRB1	var_31449461_T_TAAAA_.	15	4	0.687365	0.636286	0.225641	0.524926
ENSG00000196126.6	HLA-DRB1	var_31449642_G_A_rs2523648	15	4	0.687365	0.636286	0.225641	0.524926
ENSG00000196126.6	HLA-DRB1	var_31449994_T_C_rs2516509	15	4	0.687365	0.636286	0.225641	0.524926
ENSG00000196126.6	HLA-DRB1	var_31450656_C_T_rs2923002	15	4	0.687365	0.636286	0.225641	0.524926
ENSG00000196126.6	HLA-DRB1	var_31450685_A_G_rs2905753	15	4	0.687365	0.636286	0.225641	0.524926
ENSG00000196126.6	HLA-DRB1	var_31451680_C_T_rs2523705	15	4	0.687365	0.636286	0.225641	0.524926
ENSG00000196126.6	HLA-DRB1	var_31451779_C_G_rs2523704	15	4	0.687365	0.636286	0.225641	0.524926
ENSG00000196126.6	HLA-DRB1	var_31451849_T_G_rs2905746	15	5	0.734294	0.607713	0.0552781	0.205661
ENSG00000196126.6	HLA-DRB1	var_31452544_C_A_rs2516503	15	4	0.687365	0.636286	0.225641	0.524926
ENSG00000196126.6	HLA-DRB1	var_31452733_T_G_rs2523702	15	4	0.687365	0.636286	0.225641	0.524926
ENSG00000196126.6	HLA-DRB1	var_31457417_C_G_rs2904781	15	5	0.671963	0.638879	0.20646	0.493196
ENSG00000196126.6	HLA-DRB1	var_31457992_G_A_rs2905728	15	4	0.687365	0.636286	0.225641	0.524926
ENSG00000196126.6	HLA-DRB1	var_31458483_T_C_rs2507962	15	4	0.687365	0.636286	0.225641	0.524926
ENSG00000196126.6	HLA-DRB1	var_31459483_C_A_rs28687094	15	4	0.634411	0.655542	0.571429	0.882175
ENSG00000196126.6	HLA-DRB1	var_31459983_T_C_rs2516414	15	5	0.671393	0.639164	0.254412	0.553091
ENSG00000196126.6	HLA-DRB1	var_31461043_G_A_rs12195665	15	3	0.681406	0.642032	0.364835	0.688652
ENSG00000196126.6	HLA-DRB1	var_31461053_T_C_rs12202667	15	3	0.681406	0.642032	0.364835	0.688652
ENSG00000196126.6	HLA-DRB1	var_31461151_T_G_rs2904596	15	3	0.681406	0.642032	0.364835	0.688652
ENSG00000196126.6	HLA-DRB1	var_31461372_A_T_rs2507971	15	7	0.694505	0.610884	0.463403	0.787245
ENSG00000196126.6	HLA-DRB1	var_31461925_C_A_rs2253044	15	5	0.669988	0.639867	0.30969	0.622199
ENSG00000196126.6	HLA-DRB1	var_31462002_G_C_rs2253051	15	5	0.669988	0.639867	0.30969	0.622199
ENSG00000196126.6	HLA-DRB1	var_31462324_C_A_rs2516411	15	5	0.669988	0.639867	0.30969	0.622199
ENSG00000196126.6	HLA-DRB1	var_31462928_A_T_rs2534682	15	5	0.669988	0.639867	0.30969	0.622199
ENSG00000196126.6	HLA-DRB1	var_31463408_T_G_rs2516409	15	5	0.669988	0.639867	0.30969	0.622199
ENSG00000196126.6	HLA-DRB1	var_31463963_G_T_rs2534678	15	5	0.669988	0.639867	0.30969	0.622199
ENSG00000196126.6	HLA-DRB1	var_31464026_T_C_rs2534677	15	5	0.669988	0.639867	0.30969	0.622199
ENSG00000196126.6	HLA-DRB1	var_31465843_GC_G_rs199578624	15	1	0.819324	0.637806	1	1
ENSG00000196126.6	HLA-DRB1	var_31465846_T_A_rs114861390	15	1	0.819324	0.637806	1	1
ENSG00000196126.6	HLA-DRB1	var_31465899_G_C_rs2516498	15	5	0.669988	0.639867	0.30969	0.622199
ENSG00000196126.6	HLA-DRB1	var_31465905_G_T_rs2516497	15	1	0.819324	0.637806	1	1
ENSG00000196126.6	HLA-DRB1	var_31466051_T_A_rs2534670	15	5	0.669988	0.639867	0.30969	0.622199
ENSG00000196126.6	HLA-DRB1	var_31466860_G_A_rs2534669	15	5	0.669988	0.639867	0.30969	0.622199
ENSG00000196126.6	HLA-DRB1	var_31467521_C_G_.	15	5	0.669988	0.639867	0.30969	0.622199
ENSG00000196126.6	HLA-DRB1	var_31468099_G_A_rs2534667	15	5	0.669988	0.639867	0.30969	0.622199
ENSG00000196126.6	HLA-DRB1	var_31468145_G_C_rs28720987	15	5	0.669988	0.639867	0.30969	0.622199
ENSG00000196126.6	HLA-DRB1	var_31469228_A_G_rs2855806	15	5	0.669988	0.639867	0.30969	0.622199
ENSG00000196126.6	HLA-DRB1	var_31469491_G_C_rs2516496	15	5	0.669988	0.639867	0.30969	0.622199
ENSG00000196126.6	HLA-DRB1	var_31470850_C_T_rs2516428	15	5	0.669988	0.639867	0.30969	0.622199
ENSG00000196126.6	HLA-DRB1	var_31471557_G_A_rs2534662	15	5	0.669988	0.639867	0.30969	0.622199
ENSG00000196126.6	HLA-DRB1	var_31472412_CTGAT_C_rs372292779	15	5	0.669988	0.639867	0.30969	0.622199
ENSG00000196126.6	HLA-DRB1	var_31472459_C_T_rs2534657	15	5	0.669988	0.639867	0.30969	0.622199
ENSG00000196126.6	HLA-DRB1	var_31472946_A_G_rs2534654	15	3	0.681406	0.642032	0.364835	0.688652
ENSG00000196126.6	HLA-DRB1	var_31473042_T_C_rs2855814	15	5	0.669988	0.639867	0.30969	0.622199
ENSG00000196126.6	HLA-DRB1	var_31480398_C_T_rs2844496	15	5	0.669988	0.639867	0.30969	0.622199
ENSG00000196126.6	HLA-DRB1	var_31480739_G_A_rs2516405	15	5	0.669988	0.639867	0.30969	0.622199
ENSG00000196126.6	HLA-DRB1	var_31480878_G_A_rs2516402	15	5	0.669988	0.639867	0.30969	0.622199
ENSG00000196126.6	HLA-DRB1	var_31481268_A_AT_rs5875324	15	5	0.669988	0.639867	0.30969	0.622199
ENSG00000196126.6	HLA-DRB1	var_31481299_A_G_rs2516399	15	5	0.669988	0.639867	0.30969	0.622199
ENSG00000196126.6	HLA-DRB1	var_31482203_A_G_rs2246986	15	5	0.669988	0.639867	0.30969	0.622199
ENSG00000196126.6	HLA-DRB1	var_31482582_C_T_rs2516495	15	5	0.669988	0.639867	0.30969	0.622199
ENSG00000196126.6	HLA-DRB1	var_31482914_CA_C_rs376359297	15	5	0.669988	0.639867	0.30969	0.622199
ENSG00000196126.6	HLA-DRB1	var_31494738_C_A_rs2734573	15	8	0.660505	0.637795	0.53582	0.843222
ENSG00000196126.6	HLA-DRB1	var_31502164_AG_A_rs373039879	15	1	0.819324	0.637806	1	1
ENSG00000196126.6	HLA-DRB1	var_31503698_T_C_rs929138	15	7	0.683739	0.620304	0.335664	0.649681
ENSG00000196126.6	HLA-DRB1	var_31504774_A_G_rs1266079	15	7	0.683739	0.620304	0.335664	0.649681
ENSG00000196126.6	HLA-DRB1	var_31508478_GAGCACAGCCTTCACC_G_rs149877986	15	1	0.819324	0.637806	1	1
ENSG00000196126.6	HLA-DRB1	var_31510924_A_G_rs2844509	15	7	0.683739	0.620304	0.335664	0.649681
ENSG00000196126.6	HLA-DRB1	var_31517248_C_T_rs2857607	15	1	0.819324	0.637806	1	1
ENSG00000196126.6	HLA-DRB1	var_31572481_T_C_rs2857700	15	6	0.594007	0.687174	0.455944	0.777843
ENSG00000196126.6	HLA-DRB1	var_31572634_G_A_rs28732147	15	2	0.870669	0.615944	0.0761905	0.251104
ENSG00000196126.6	HLA-DRB1	var_31572644_C_G_rs2857594	15	6	0.594007	0.687174	0.455944	0.777843
ENSG00000196126.6	HLA-DRB1	var_31572927_T_C_rs9378200	15	3	0.770876	0.619665	0.18022	0.450054
ENSG00000196126.6	HLA-DRB1	var_31574046_G_A_rs6920486	15	3	0.770876	0.619665	0.18022	0.450054
ENSG00000196126.6	HLA-DRB1	var_31574525_C_T_rs28895016	15	5	0.720246	0.614738	0.20646	0.493196
ENSG00000196126.6	HLA-DRB1	var_31575276_C_T_rs9348876	15	3	0.770876	0.619665	0.18022	0.450054
ENSG00000196126.6	HLA-DRB1	var_31575625_C_G_rs28732148	15	3	0.770876	0.619665	0.18022	0.450054
ENSG00000196126.6	HLA-DRB1	var_31577825_A_G_rs2857609	15	6	0.594007	0.687174	0.455944	0.777843
ENSG00000196126.6	HLA-DRB1	var_31582287_T_C_rs2857600	15	6	0.594007	0.687174	0.455944	0.777843
ENSG00000196126.6	HLA-DRB1	var_31583224_G_A_rs28732150	15	2	0.695307	0.642922	0.571429	0.882175
ENSG00000196126.6	HLA-DRB1	var_31586094_C_T_rs2736177	15	6	0.594007	0.687174	0.455944	0.777843
ENSG00000196126.6	HLA-DRB1	var_31586461_C_T_.	15	5	0.612237	0.668742	1	1
ENSG00000196126.6	HLA-DRB1	var_31588984_CGTG_C_rs10527169	15	5	0.612237	0.668742	1	1
ENSG00000196126.6	HLA-DRB1	var_31590354_G_A_rs3130068	15	6	0.594007	0.687174	0.455944	0.777843
ENSG00000196126.6	HLA-DRB1	var_31591918_A_T_rs2260051	15	7	0.598384	0.69499	0.335664	0.649681
ENSG00000196126.6	HLA-DRB1	var_31592064_C_T_rs2280801	15	2	0.695307	0.642922	0.571429	0.882175
ENSG00000196126.6	HLA-DRB1	var_31594628_T_A_rs3130071	15	6	0.594007	0.687174	0.455944	0.777843
ENSG00000196126.6	HLA-DRB1	var_31597915_A_G_rs3130625	15	6	0.594007	0.687174	0.455944	0.777843
ENSG00000196126.6	HLA-DRB1	var_31605976_TA_T_rs57298920	15	6	0.594007	0.687174	0.455944	0.777843
ENSG00000196126.6	HLA-DRB1	var_31606522_C_G_rs2077537	15	6	0.663607	0.640774	0.606993	0.913655
ENSG00000196126.6	HLA-DRB1	var_31607050_C_T_rs750332	15	5	0.612237	0.668742	1	1
ENSG00000196126.6	HLA-DRB1	var_31607674_C_T_rs28732154	15	2	0.695307	0.642922	0.571429	0.882175
ENSG00000196126.6	HLA-DRB1	var_31610384_C_T_rs1077394	15	7	0.643915	0.65515	1	1
ENSG00000196126.6	HLA-DRB1	var_31611062_C_A_rs9391731	15	2	0.695307	0.642922	0.571429	0.882175
ENSG00000196126.6	HLA-DRB1	var_31611158_T_C_rs2395047	15	6	0.663607	0.640774	0.606993	0.913655
ENSG00000196126.6	HLA-DRB1	var_31611777_T_C_rs760293	15	5	0.612237	0.668742	1	1
ENSG00000196126.6	HLA-DRB1	var_31613739_T_C_rs3130048	15	2	0.695307	0.642922	0.571429	0.882175
ENSG00000196126.6	HLA-DRB1	var_31613991_A_G_rs2844464	15	5	0.612237	0.668742	1	1
ENSG00000196126.6	HLA-DRB1	var_31614102_C_T_rs2242656	15	6	0.663607	0.640774	0.606993	0.913655
ENSG00000196126.6	HLA-DRB1	var_31618723_A_C_rs9380266	15	2	0.695307	0.642922	0.571429	0.882175
ENSG00000196126.6	HLA-DRB1	var_31618761_G_A_rs3130050	15	6	0.594007	0.687174	0.455944	0.777843
ENSG00000196126.6	HLA-DRB1	var_31619024_T_G_rs3115669	15	6	0.594007	0.687174	0.455944	0.777843
ENSG00000196126.6	HLA-DRB1	var_31622816_T_C_rs9404941	15	2	0.695307	0.642922	0.571429	0.882175
ENSG00000196126.6	HLA-DRB1	var_31628216_C_T_rs28732157	15	2	0.695307	0.642922	0.571429	0.882175
ENSG00000196126.6	HLA-DRB1	var_31636031_A_G_rs3117578	15	6	0.594007	0.687174	0.455944	0.777843
ENSG00000196126.6	HLA-DRB1	var_31639420_A_G_rs3131377	15	6	0.594007	0.687174	0.455944	0.777843
ENSG00000196126.6	HLA-DRB1	var_31641485_T_C_rs3115668	15	6	0.594007	0.687174	0.455944	0.777843
ENSG00000196126.6	HLA-DRB1	var_31643522_G_A_rs9378164	15	2	0.695307	0.642922	0.571429	0.882175
ENSG00000196126.6	HLA-DRB1	var_31646683_A_G_rs3131376	15	6	0.594007	0.687174	0.455944	0.777843
ENSG00000196126.6	HLA-DRB1	var_31666286_C_CAG_rs141296977	15	6	0.594007	0.687174	0.455944	0.777843
ENSG00000196126.6	HLA-DRB1	var_31669295_A_G_rs2295663	15	2	0.695307	0.642922	0.571429	0.882175
ENSG00000196126.6	HLA-DRB1	var_31697957_C_G_rs9267551	15	6	0.594007	0.687174	0.455944	0.777843
ENSG00000196126.6	HLA-DRB1	var_31723389_C_T_rs3130487	15	6	0.594007	0.687174	0.455944	0.777843
ENSG00000196126.6	HLA-DRB1	var_31812038_T_G_rs9267576	15	6	0.594007	0.687174	0.455944	0.777843
ENSG00000196126.6	HLA-DRB1	var_31845985_T_C_rs9267658	15	7	0.590761	0.701659	0.396892	0.724272
ENSG00000196126.6	HLA-DRB1	var_31879158_A_T_rs3128761	15	7	0.590761	0.701659	0.396892	0.724272
ENSG00000196126.6	HLA-DRB1	var_31880611_T_C_rs3130681	15	7	0.590761	0.701659	0.396892	0.724272
ENSG00000196126.6	HLA-DRB1	var_31884823_T_C_rs3130682	15	7	0.590761	0.701659	0.396892	0.724272
ENSG00000196126.6	HLA-DRB1	var_31888367_C_T_rs3130683	15	7	0.590761	0.701659	0.396892	0.724272
ENSG00000196126.6	HLA-DRB1	var_31972102_T_TG_rs144748136	15	3	0.671582	0.644488	0.945055	1
ENSG00000196126.6	HLA-DRB1	var_32014456_C_T_rs34214527	15	1	0.7328	0.643986	1	1
ENSG00000196126.6	HLA-DRB1	var_32020844_G_A_rs2077580	15	1	0.7328	0.643986	1	1
ENSG00000196126.6	HLA-DRB1	var_32025410_ACT_A_.	15	1	0.7328	0.643986	1	1
ENSG00000196126.6	HLA-DRB1	var_32025980_G_A_rs12196385	15	1	0.7328	0.643986	1	1
ENSG00000196126.6	HLA-DRB1	var_32026257_T_C_rs3130285	15	7	0.590761	0.701659	0.396892	0.724272
ENSG00000196126.6	HLA-DRB1	var_32026808_G_A_rs12198173	15	1	0.7328	0.643986	1	1
ENSG00000196126.6	HLA-DRB1	var_32032139_G_A_rs204884	15	1	0.7328	0.643986	1	1
ENSG00000196126.6	HLA-DRB1	var_32033944_A_G_rs3117189	15	8	0.632168	0.67018	0.866511	1
ENSG00000196126.6	HLA-DRB1	var_32040604_C_T_rs204881	15	1	0.7328	0.643986	1	1
ENSG00000196126.6	HLA-DRB1	var_32049423_C_T_rs12211410	15	1	0.7328	0.643986	1	1
ENSG00000196126.6	HLA-DRB1	var_32050544_C_T_rs3130287	15	8	0.632168	0.67018	0.866511	1
ENSG00000196126.6	HLA-DRB1	var_32052089_CTCCAGGAAGCCT_C_.	15	1	0.7328	0.643986	1	1
ENSG00000196126.6	HLA-DRB1	var_32056350_GTAA_G_rs370868687	15	8	0.632168	0.67018	0.866511	1
ENSG00000196126.6	HLA-DRB1	var_32066819_T_A_rs3117182	15	8	0.632168	0.67018	0.866511	1
ENSG00000196126.6	HLA-DRB1	var_32069806_G_C_rs3096695	15	7	0.590761	0.701659	0.396892	0.724272
ENSG00000196126.6	HLA-DRB1	var_32071017_C_G_rs3117181	15	8	0.632168	0.67018	0.866511	1
ENSG00000196126.6	HLA-DRB1	var_32071893_C_T_rs3134954	15	8	0.632168	0.67018	0.866511	1
ENSG00000196126.6	HLA-DRB1	var_32074804_T_C_rs12153855	15	1	0.819324	0.637806	1	1
ENSG00000196126.6	HLA-DRB1	var_32080146_A_C_rs3130342	15	8	0.632168	0.67018	0.866511	1
ENSG00000196126.6	HLA-DRB1	var_32081196_C_A_rs28732174	15	1	0.819324	0.637806	1	1
ENSG00000196126.6	HLA-DRB1	var_32091843_G_A_rs12215107	15	1	0.819324	0.637806	1	1
ENSG00000196126.6	HLA-DRB1	var_32097290_C_T_rs28732176	15	1	0.819324	0.637806	1	1
ENSG00000196126.6	HLA-DRB1	var_32097983_G_A_rs9391734	15	1	0.819324	0.637806	1	1
ENSG00000196126.6	HLA-DRB1	var_32102305_T_C_rs3134963	15	8	0.632168	0.67018	0.866511	1
ENSG00000196126.6	HLA-DRB1	var_32102680_A_C_rs13211318	15	1	0.819324	0.637806	1	1
ENSG00000196126.6	HLA-DRB1	var_32106014_C_A_rs6904786	15	1	0.819324	0.637806	1	1
ENSG00000196126.6	HLA-DRB1	var_32107161_T_C_rs12213851	15	1	0.819324	0.637806	1	1
ENSG00000196126.6	HLA-DRB1	var_32109165_G_A_rs3134953	15	7	0.590761	0.701659	0.396892	0.724272
ENSG00000196126.6	HLA-DRB1	var_32109979_A_G_rs204999	15	1	0.819324	0.637806	1	1
ENSG00000196126.6	HLA-DRB1	var_32110583_G_C_rs3130277	15	1	0.819324	0.637806	1	1
ENSG00000196126.6	HLA-DRB1	var_32110698_CA_C_rs374170080	15	8	0.632168	0.67018	0.866511	1
ENSG00000196126.6	HLA-DRB1	var_32112626_A_G_rs3130279	15	8	0.632168	0.67018	0.866511	1
ENSG00000196126.6	HLA-DRB1	var_32112955_A_G_rs9267807	15	8	0.632168	0.67018	0.866511	1
ENSG00000196126.6	HLA-DRB1	var_32113571_A_T_rs3134952	15	1	0.819324	0.637806	1	1
ENSG00000196126.6	HLA-DRB1	var_32115185_G_A_rs3134951	15	1	0.819324	0.637806	1	1
ENSG00000196126.6	HLA-DRB1	var_32117971_T_G_rs3134608	15	1	0.819324	0.637806	1	1
ENSG00000196126.6	HLA-DRB1	var_32119898_T_C_rs3131283	15	7	0.590761	0.701659	0.396892	0.724272
ENSG00000196126.6	HLA-DRB1	var_32122386_C_G_rs3134604	15	8	0.632168	0.67018	0.866511	1
ENSG00000196126.6	HLA-DRB1	var_32122472_C_A_rs3096696	15	1	0.819324	0.637806	1	1
ENSG00000196126.6	HLA-DRB1	var_32123951_T_C_rs3096694	15	7	0.590761	0.701659	0.396892	0.724272
ENSG00000196126.6	HLA-DRB1	var_32123973_C_G_rs3130281	15	1	0.819324	0.637806	1	1
ENSG00000196126.6	HLA-DRB1	var_32126002_A_G_rs3134603	15	8	0.632168	0.67018	0.866511	1
ENSG00000196126.6	HLA-DRB1	var_32128119_GC_G_rs368366261	15	1	0.819324	0.637806	1	1
ENSG00000196126.6	HLA-DRB1	var_32128290_T_C_rs2395099	15	1	0.819324	0.637806	1	1
ENSG00000196126.6	HLA-DRB1	var_32129365_C_CT_.	15	1	0.819324	0.637806	1	1
ENSG00000196126.6	HLA-DRB1	var_32131510_T_C_rs3130346	15	8	0.632168	0.67018	0.866511	1
ENSG00000196126.6	HLA-DRB1	var_32132727_C_T_rs3134949	15	1	0.819324	0.637806	1	1
ENSG00000196126.6	HLA-DRB1	var_32133098_A_G_rs9267815	15	1	0.819324	0.637806	1	1
ENSG00000196126.6	HLA-DRB1	var_32133144_T_C_rs9267816	15	1	0.819324	0.637806	1	1
ENSG00000196126.6	HLA-DRB1	var_32134510_G_A_rs3096697	15	1	0.819324	0.637806	1	1
ENSG00000196126.6	HLA-DRB1	var_32134656_T_C_rs3130347	15	1	0.819324	0.637806	1	1
ENSG00000196126.6	HLA-DRB1	var_32138545_A_C_rs3130283	15	8	0.632168	0.67018	0.866511	1
ENSG00000196126.6	HLA-DRB1	var_32140277_C_A_rs3130348	15	1	0.819324	0.637806	1	1
ENSG00000196126.6	HLA-DRB1	var_32140487_T_C_rs3130284	15	1	0.819324	0.637806	1	1
ENSG00000196126.6	HLA-DRB1	var_32141005_A_T_rs3131297	15	1	0.819324	0.637806	1	1
ENSG00000196126.6	HLA-DRB1	var_32145205_C_T_rs3134947	15	1	0.819324	0.637806	1	1
ENSG00000196126.6	HLA-DRB1	var_32145993_C_G_rs3134946	15	1	0.819324	0.637806	1	1
ENSG00000196126.6	HLA-DRB1	var_32145999_C_G_rs3096689	15	1	0.819324	0.637806	1	1
ENSG00000196126.6	HLA-DRB1	var_32146492_C_A_rs3134945	15	1	0.819324	0.637806	1	1
ENSG00000196126.6	HLA-DRB1	var_32146644_C_T_rs3134944	15	1	0.819324	0.637806	1	1
ENSG00000196126.6	HLA-DRB1	var_32146997_A_G_rs3132965	15	1	0.819324	0.637806	1	1
ENSG00000196126.6	HLA-DRB1	var_32147761_T_C_rs3134943	15	7	0.590761	0.701659	0.396892	0.724272
ENSG00000196126.6	HLA-DRB1	var_32151994_A_T_rs1800684	15	7	0.590761	0.701659	0.396892	0.724272
ENSG00000196126.6	HLA-DRB1	var_32153305_TAAA_T_.	15	7	0.562975	0.725972	0.0938617	0.295341
ENSG00000196126.6	HLA-DRB1	var_32155581_A_G_rs204993	15	2	0.746652	0.635023	0.47619	0.799805
ENSG00000196126.6	HLA-DRB1	var_32161396_T_G_rs3132940	15	7	0.590761	0.701659	0.396892	0.724272
ENSG00000196126.6	HLA-DRB1	var_32172065_T_G_rs1044506	15	7	0.590761	0.701659	0.396892	0.724272
ENSG00000196126.6	HLA-DRB1	var_32180146_A_G_rs3131294	15	7	0.590761	0.701659	0.396892	0.724272
ENSG00000196126.6	HLA-DRB1	var_32186264_T_C_rs436388	15	8	0.609238	0.696386	0.396892	0.724272
ENSG00000196126.6	HLA-DRB1	var_32187722_C_T_rs431722	15	6	0.602391	0.681584	0.528671	0.840411
ENSG00000196126.6	HLA-DRB1	var_32190028_A_G_rs3132946	15	7	0.590761	0.701659	0.396892	0.724272
ENSG00000196126.6	HLA-DRB1	var_32190217_T_C_rs915895	15	6	0.721229	0.602359	0.327672	0.646699
ENSG00000196126.6	HLA-DRB1	var_32190406_A_G_rs443198	15	5	0.660001	0.64486	1	1
ENSG00000196126.6	HLA-DRB1	var_32192107_C_G_rs3134929	15	3	0.782948	0.616647	0.136264	0.368694
ENSG00000196126.6	HLA-DRB1	var_32202086_T_G_rs9267890	15	6	0.58797	0.691198	0.388412	0.718277
ENSG00000196126.6	HLA-DRB1	var_32212699_T_C_rs9267953	15	6	0.58095	0.695878	0.181019	0.45186
ENSG00000196126.6	HLA-DRB1	var_32213150_A_G_rs9267955	15	7	0.577435	0.71332	0.120591	0.344226
ENSG00000196126.6	HLA-DRB1	var_32213809_T_C_rs450124	15	4	0.723608	0.623106	0.411722	0.736345
ENSG00000196126.6	HLA-DRB1	var_32213810_G_C_rs453275	15	4	0.723608	0.623106	0.411722	0.736345
ENSG00000196126.6	HLA-DRB1	var_32213831_A_T_rs412492	15	4	0.723608	0.623106	0.411722	0.736345
ENSG00000196126.6	HLA-DRB1	var_32214059_G_C_rs397379	15	4	0.723608	0.623106	0.411722	0.736345
ENSG00000196126.6	HLA-DRB1	var_32214431_A_G_rs693294	15	4	0.723608	0.623106	0.411722	0.736345
ENSG00000196126.6	HLA-DRB1	var_32215063_G_A_rs563412	15	4	0.723608	0.623106	0.411722	0.736345
ENSG00000196126.6	HLA-DRB1	var_32215188_T_C_rs405875	15	4	0.723608	0.623106	0.411722	0.736345
ENSG00000196126.6	HLA-DRB1	var_32215198_G_T_rs410283	15	4	0.723608	0.623106	0.411722	0.736345
ENSG00000196126.6	HLA-DRB1	var_32215252_G_T_rs2515892	15	4	0.723608	0.623106	0.411722	0.736345
ENSG00000196126.6	HLA-DRB1	var_32215292_C_A_rs400139	15	4	0.723608	0.623106	0.411722	0.736345
ENSG00000196126.6	HLA-DRB1	var_32215314_C_T_rs399897	15	4	0.723608	0.623106	0.411722	0.736345
ENSG00000196126.6	HLA-DRB1	var_32215472_A_G_rs3130309	15	6	0.548533	0.71749	0.0255744	0.124878
ENSG00000196126.6	HLA-DRB1	var_32215876_G_A_rs2395110	15	4	0.723608	0.623106	0.411722	0.736345
ENSG00000196126.6	HLA-DRB1	var_32215964_T_C_rs2395111	15	4	0.723608	0.623106	0.411722	0.736345
ENSG00000196126.6	HLA-DRB1	var_32217092_T_C_rs6936204	15	6	0.548533	0.71749	0.0255744	0.124878
ENSG00000196126.6	HLA-DRB1	var_32217232_A_G_rs9267972	15	6	0.548533	0.71749	0.0255744	0.124878
ENSG00000196126.6	HLA-DRB1	var_32217413_T_C_rs3115574	15	6	0.548533	0.71749	0.0255744	0.124878
ENSG00000196126.6	HLA-DRB1	var_32219320_G_T_rs9267989	15	3	0.723713	0.631455	0.18022	0.450054
ENSG00000196126.6	HLA-DRB1	var_32220397_G_A_rs9267992	15	7	0.577435	0.71332	0.120591	0.344226
ENSG00000196126.6	HLA-DRB1	var_32220484_C_G_rs3115572	15	6	0.548533	0.71749	0.0255744	0.124878
ENSG00000196126.6	HLA-DRB1	var_32221228_T_C_rs3130316	15	6	0.548533	0.71749	0.0255744	0.124878
ENSG00000196126.6	HLA-DRB1	var_32221343_T_TA_rs149508625	15	6	0.548533	0.71749	0.0255744	0.124878
ENSG00000196126.6	HLA-DRB1	var_32221346_G_A_.	15	6	0.548533	0.71749	0.0255744	0.124878
ENSG00000196126.6	HLA-DRB1	var_32222706_A_G_rs3115570	15	4	0.723608	0.623106	0.411722	0.736345
ENSG00000196126.6	HLA-DRB1	var_32224388_C_A_rs9268005	15	7	0.674554	0.628341	0.694328	0.995997
ENSG00000196126.6	HLA-DRB1	var_32227556_G_A_rs147401855	15	6	0.558593	0.710783	0.0663337	0.233189
ENSG00000196126.6	HLA-DRB1	var_32228684_C_CT_rs200578437	15	7	0.674554	0.628341	0.694328	0.995997
ENSG00000196126.6	HLA-DRB1	var_32229572_T_C_rs9268043	15	7	0.674554	0.628341	0.694328	0.995997
ENSG00000196126.6	HLA-DRB1	var_32234412_G_A_rs9268081	15	7	0.674554	0.628341	0.694328	0.995997
ENSG00000196126.6	HLA-DRB1	var_32237926_T_C_rs6913182	15	8	0.620313	0.683728	0.335664	0.649681
ENSG00000196126.6	HLA-DRB1	var_32238266_C_T_rs9268086	15	5	0.76329	0.593216	0.129204	0.357165
ENSG00000196126.6	HLA-DRB1	var_32238280_G_A_rs6928678	15	7	0.674554	0.628341	0.694328	0.995997
ENSG00000196126.6	HLA-DRB1	var_32245370_A_G_rs9268103	15	8	0.620313	0.683728	0.335664	0.649681
ENSG00000196126.6	HLA-DRB1	var_32246919_A_G_rs9268104	15	7	0.577435	0.71332	0.120591	0.344226
ENSG00000196126.6	HLA-DRB1	var_32247115_T_A_rs9268106	15	7	0.577435	0.71332	0.120591	0.344226
ENSG00000196126.6	HLA-DRB1	var_32247302_A_G_rs9268107	15	7	0.674554	0.628341	0.694328	0.995997
ENSG00000196126.6	HLA-DRB1	var_32247990_A_G_rs9268112	15	7	0.674554	0.628341	0.694328	0.995997
ENSG00000196126.6	HLA-DRB1	var_32249987_T_C_rs9268118	15	7	0.577435	0.71332	0.120591	0.344226
ENSG00000196126.6	HLA-DRB1	var_32253884_C_T_rs9268128	15	7	0.674554	0.628341	0.694328	0.995997
ENSG00000196126.6	HLA-DRB1	var_32255236_C_CA_rs201851759	15	8	0.620313	0.683728	0.335664	0.649681
ENSG00000196126.6	HLA-DRB1	var_32255240_G_A_rs78939685	15	8	0.620313	0.683728	0.335664	0.649681
ENSG00000196126.6	HLA-DRB1	var_32255454_A_G_rs9268138	15	7	0.577435	0.71332	0.120591	0.344226
ENSG00000196126.6	HLA-DRB1	var_32257284_T_G_rs9268145	15	3	0.723713	0.631455	0.18022	0.450054
ENSG00000196126.6	HLA-DRB1	var_32257443_T_TC_.	15	7	0.577435	0.71332	0.120591	0.344226
ENSG00000196126.6	HLA-DRB1	var_32257444_G_C_rs9268147	15	7	0.577435	0.71332	0.120591	0.344226
ENSG00000196126.6	HLA-DRB1	var_32257566_G_A_rs926070	15	7	0.674554	0.628341	0.694328	0.995997
ENSG00000196126.6	HLA-DRB1	var_32259527_G_A_rs9268148	15	8	0.620313	0.683728	0.335664	0.649681
ENSG00000196126.6	HLA-DRB1	var_32262406_A_G_rs6457535	15	7	0.577435	0.71332	0.120591	0.344226
ENSG00000196126.6	HLA-DRB1	var_32263099_T_C_rs9268149	15	8	0.620313	0.683728	0.335664	0.649681
ENSG00000196126.6	HLA-DRB1	var_32266021_T_A_rs9268154	15	8	0.620313	0.683728	0.335664	0.649681
ENSG00000196126.6	HLA-DRB1	var_32266310_T_C_rs9268155	15	8	0.620313	0.683728	0.335664	0.649681
ENSG00000196126.6	HLA-DRB1	var_32269359_G_T_rs9268157	15	7	0.674554	0.628341	0.694328	0.995997
ENSG00000196126.6	HLA-DRB1	var_32273060_A_G_rs522254	15	3	0.723713	0.631455	0.18022	0.450054
ENSG00000196126.6	HLA-DRB1	var_32277509_A_C_rs113136355	15	6	0.558593	0.710783	0.0663337	0.233189
ENSG00000196126.6	HLA-DRB1	var_32278635_G_A_rs9268199	15	10	0.592062	0.765597	0.0992341	0.308458
ENSG00000196126.6	HLA-DRB1	var_32279938_A_G_rs9268205	15	8	0.620313	0.683728	0.335664	0.649681
ENSG00000196126.6	HLA-DRB1	var_32282068_G_A_rs2395141	15	7	0.674554	0.628341	0.694328	0.995997
ENSG00000196126.6	HLA-DRB1	var_32282854_A_G_rs6910071	15	3	0.723713	0.631455	0.18022	0.450054
ENSG00000196126.6	HLA-DRB1	var_32285248_G_A_rs543928	15	8	0.705486	0.586388	0.280963	0.589022
ENSG00000196126.6	HLA-DRB1	var_32285348_G_C_rs6457541	15	7	0.674554	0.628341	0.694328	0.995997
ENSG00000196126.6	HLA-DRB1	var_32285542_A_G_rs114473235	15	7	0.674554	0.628341	0.694328	0.995997
ENSG00000196126.6	HLA-DRB1	var_32289390_A_C_rs9268234	15	8	0.620313	0.683728	0.335664	0.649681
ENSG00000196126.6	HLA-DRB1	var_32290704_G_A_rs4428543	15	7	0.674554	0.628341	0.694328	0.995997
ENSG00000196126.6	HLA-DRB1	var_32290927_G_T_rs4279480	15	7	0.674554	0.628341	0.694328	0.995997
ENSG00000196126.6	HLA-DRB1	var_32291359_T_G_rs4348357	15	7	0.674554	0.628341	0.694328	0.995997
ENSG00000196126.6	HLA-DRB1	var_32291542_C_T_rs742697	15	7	0.674554	0.628341	0.694328	0.995997
ENSG00000196126.6	HLA-DRB1	var_32292392_C_CAACT_.	15	7	0.674554	0.628341	0.694328	0.995997
ENSG00000196126.6	HLA-DRB1	var_32292956_T_C_rs3132957	15	7	0.674554	0.628341	0.694328	0.995997
ENSG00000196126.6	HLA-DRB1	var_32293532_T_C_rs2077002	15	7	0.674554	0.628341	0.694328	0.995997
ENSG00000196126.6	HLA-DRB1	var_32293598_A_T_rs471081	15	5	0.76329	0.593216	0.129204	0.357165
ENSG00000196126.6	HLA-DRB1	var_32294563_T_G_rs3129905	15	7	0.674554	0.628341	0.694328	0.995997
ENSG00000196126.6	HLA-DRB1	var_32295419_A_C_.	15	7	0.577435	0.71332	0.120591	0.344226
ENSG00000196126.6	HLA-DRB1	var_32295744_T_A_rs9268249	15	3	0.691703	0.639458	0.83956	1
ENSG00000196126.6	HLA-DRB1	var_32295965_T_C_rs7451330	15	7	0.577435	0.71332	0.120591	0.344226
ENSG00000196126.6	HLA-DRB1	var_32297341_G_A_rs9368714	15	6	0.773584	0.567456	0.0047952	0.0342982
ENSG00000196126.6	HLA-DRB1	var_32300809_A_G_rs3129960	15	8	0.620313	0.683728	0.335664	0.649681
ENSG00000196126.6	HLA-DRB1	var_32303848_G_A_rs28361060	15	3	0.723713	0.631455	0.18022	0.450054
ENSG00000196126.6	HLA-DRB1	var_32305979_G_T_rs3129900	15	8	0.620313	0.683728	0.335664	0.649681
ENSG00000196126.6	HLA-DRB1	var_32306090_G_A_rs9368716	15	4	0.749281	0.613771	0.342857	0.655539
ENSG00000196126.6	HLA-DRB1	var_32316016_T_G_rs3117125	15	8	0.620313	0.683728	0.335664	0.649681
ENSG00000196126.6	HLA-DRB1	var_32317215_T_C_rs2076541	15	5	0.76329	0.593216	0.129204	0.357165
ENSG00000196126.6	HLA-DRB1	var_32318610_G_A_rs3117119	15	8	0.620313	0.683728	0.335664	0.649681
ENSG00000196126.6	HLA-DRB1	var_32319637_G_A_rs9268301	15	6	0.773584	0.567456	0.0047952	0.0342982
ENSG00000196126.6	HLA-DRB1	var_32320153_G_A_rs3132963	15	8	0.620313	0.683728	0.335664	0.649681
ENSG00000196126.6	HLA-DRB1	var_32321115_C_A_rs1265762	15	7	0.726792	0.582633	0.189277	0.46631
ENSG00000196126.6	HLA-DRB1	var_32321272_C_A_rs3117117	15	7	0.577435	0.71332	0.120591	0.344226
ENSG00000196126.6	HLA-DRB1	var_32321421_TAATA_T_rs149121210	15	7	0.726792	0.582633	0.189277	0.46631
ENSG00000196126.6	HLA-DRB1	var_32321872_T_C_rs1265760	15	7	0.726792	0.582633	0.189277	0.46631
ENSG00000196126.6	HLA-DRB1	var_32322393_C_T_rs1265759	15	7	0.726792	0.582633	0.189277	0.46631
ENSG00000196126.6	HLA-DRB1	var_32323529_A_G_rs1265758	15	7	0.726792	0.582633	0.189277	0.46631
ENSG00000196126.6	HLA-DRB1	var_32324055_A_C_rs3117115	15	7	0.577435	0.71332	0.120591	0.344226
ENSG00000196126.6	HLA-DRB1	var_32325707_C_A_rs3129908	15	7	0.726792	0.582633	0.189277	0.46631
ENSG00000196126.6	HLA-DRB1	var_32325710_G_A_rs3129909	15	7	0.726792	0.582633	0.189277	0.46631
ENSG00000196126.6	HLA-DRB1	var_32326045_G_A_rs2395150	15	7	0.726792	0.582633	0.189277	0.46631
ENSG00000196126.6	HLA-DRB1	var_32326492_T_TCATC_rs142524155	15	7	0.726792	0.582633	0.189277	0.46631
ENSG00000196126.6	HLA-DRB1	var_32327727_C_T_rs6904608	15	7	0.726792	0.582633	0.189277	0.46631
ENSG00000196126.6	HLA-DRB1	var_32327781_C_T_rs6904636	15	7	0.726792	0.582633	0.189277	0.46631
ENSG00000196126.6	HLA-DRB1	var_32328296_T_C_rs3129910	15	7	0.726792	0.582633	0.189277	0.46631
ENSG00000196126.6	HLA-DRB1	var_32328403_C_T_rs3129911	15	7	0.726792	0.582633	0.189277	0.46631
ENSG00000196126.6	HLA-DRB1	var_32328964_T_C_rs7776257	15	7	0.726792	0.582633	0.189277	0.46631
ENSG00000196126.6	HLA-DRB1	var_32329598_A_G_rs9268321	15	7	0.577435	0.71332	0.120591	0.344226
ENSG00000196126.6	HLA-DRB1	var_32329644_C_T_rs7763071	15	7	0.726792	0.582633	0.189277	0.46631
ENSG00000196126.6	HLA-DRB1	var_32332684_C_CT_rs9281751	15	7	0.726792	0.582633	0.189277	0.46631
ENSG00000196126.6	HLA-DRB1	var_32332790_C_A_rs3129918	15	7	0.726792	0.582633	0.189277	0.46631
ENSG00000196126.6	HLA-DRB1	var_32333093_A_G_rs3129921	15	7	0.726792	0.582633	0.189277	0.46631
ENSG00000196126.6	HLA-DRB1	var_32333098_C_T_rs3129922	15	7	0.726792	0.582633	0.189277	0.46631
ENSG00000196126.6	HLA-DRB1	var_32333195_A_G_rs3129923	15	7	0.726792	0.582633	0.189277	0.46631
ENSG00000196126.6	HLA-DRB1	var_32333341_A_G_rs9268362	15	3	0.723713	0.631455	0.18022	0.450054
ENSG00000196126.6	HLA-DRB1	var_32336187_T_C_rs3129934	15	8	0.620313	0.683728	0.335664	0.649681
ENSG00000196126.6	HLA-DRB1	var_32336495_T_A_rs3129938	15	8	0.620313	0.683728	0.335664	0.649681
ENSG00000196126.6	HLA-DRB1	var_32337630_G_A_rs2273017	15	8	0.705486	0.586388	0.280963	0.589022
ENSG00000196126.6	HLA-DRB1	var_32338620_G_GA_rs9281766	15	7	0.633678	0.664107	0.694328	0.995997
ENSG00000196126.6	HLA-DRB1	var_32338986_C_T_rs2073044	15	5	0.806799	0.571461	0.002664	0.0263021
ENSG00000196126.6	HLA-DRB1	var_32339348_C_T_rs2076536	15	11	0.665189	0.60788	0.411722	0.736345
ENSG00000196126.6	HLA-DRB1	var_32339897_C_T_rs2050188	15	11	0.593466	0.805119	0.0776557	0.254435
ENSG00000196126.6	HLA-DRB1	var_32339988_C_T_rs111625658	15	8	0.587922	0.720747	0.231857	0.531844
ENSG00000196126.6	HLA-DRB1	var_32340068_C_T_rs1967688	15	5	0.790655	0.579533	0.03996	0.163882
ENSG00000196126.6	HLA-DRB1	var_32340070_C_T_rs1980496	15	2	0.870669	0.615944	0.0761905	0.251104
ENSG00000196126.6	HLA-DRB1	var_32340106_A_G_rs2281276	15	12	0.67653	0.543416	0.18022	0.450054
ENSG00000196126.6	HLA-DRB1	var_32340236_G_A_rs9268399	15	7	0.698715	0.6072	0.280963	0.589022
ENSG00000196126.6	HLA-DRB1	var_32340654_G_A_rs9268400	15	2	0.870669	0.615944	0.0761905	0.251104
ENSG00000196126.6	HLA-DRB1	var_32341318_A_G_rs9268401	15	2	0.870669	0.615944	0.0761905	0.251104
ENSG00000196126.6	HLA-DRB1	var_32341353_G_A_rs9268402	15	12	0.646057	0.665305	0.83956	1
ENSG00000196126.6	HLA-DRB1	var_32341473_T_C_rs9268403	15	2	0.870669	0.615944	0.0761905	0.251104
ENSG00000196126.6	HLA-DRB1	var_32341719_C_T_rs9268404	15	2	0.870669	0.615944	0.0761905	0.251104
ENSG00000196126.6	HLA-DRB1	var_32342087_C_T_rs9268405	15	2	0.870669	0.615944	0.0761905	0.251104
ENSG00000196126.6	HLA-DRB1	var_32342129_C_T_rs9268406	15	2	0.870669	0.615944	0.0761905	0.251104
ENSG00000196126.6	HLA-DRB1	var_32342166_T_C_rs9268407	15	2	0.870669	0.615944	0.0761905	0.251104
ENSG00000196126.6	HLA-DRB1	var_32342639_A_C_rs9268409	15	2	0.870669	0.615944	0.0761905	0.251104
ENSG00000196126.6	HLA-DRB1	var_32342691_C_A_rs7746327	15	12	0.646057	0.665305	0.83956	1
ENSG00000196126.6	HLA-DRB1	var_32343018_T_A_rs9268412	15	2	0.870669	0.615944	0.0761905	0.251104
ENSG00000196126.6	HLA-DRB1	var_32343095_T_C_rs9268413	15	2	0.870669	0.615944	0.0761905	0.251104
ENSG00000196126.6	HLA-DRB1	var_32343096_G_A_rs9268414	15	2	0.870669	0.615944	0.0761905	0.251104
ENSG00000196126.6	HLA-DRB1	var_32343267_G_C_rs9268415	15	2	0.870669	0.615944	0.0761905	0.251104
ENSG00000196126.6	HLA-DRB1	var_32343384_A_G_rs9268416	15	2	0.870669	0.615944	0.0761905	0.251104
ENSG00000196126.6	HLA-DRB1	var_32343575_C_A_rs72843268	15	9	0.584414	0.748147	0.144655	0.383891
ENSG00000196126.6	HLA-DRB1	var_32343604_C_T_rs13201101	15	2	0.836822	0.621151	0.114286	0.333452
ENSG00000196126.6	HLA-DRB1	var_32343616_A_G_rs9268417	15	2	0.870669	0.615944	0.0761905	0.251104
ENSG00000196126.6	HLA-DRB1	var_32343686_T_C_rs9268418	15	2	0.870669	0.615944	0.0761905	0.251104
ENSG00000196126.6	HLA-DRB1	var_32343743_A_C_rs17208517	15	10	0.618174	0.713374	0.43956	0.759568
ENSG00000196126.6	HLA-DRB1	var_32343757_A_G_rs17208524	15	9	0.584414	0.748147	0.144655	0.383891
ENSG00000196126.6	HLA-DRB1	var_32343796_C_T_rs9268420	15	2	0.870669	0.615944	0.0761905	0.251104
ENSG00000196126.6	HLA-DRB1	var_32343869_A_G_rs9268421	15	2	0.870669	0.615944	0.0761905	0.251104
ENSG00000196126.6	HLA-DRB1	var_32343873_G_A_rs9268422	15	2	0.870669	0.615944	0.0761905	0.251104
ENSG00000196126.6	HLA-DRB1	var_32343882_C_T_rs9268423	15	2	0.870669	0.615944	0.0761905	0.251104
ENSG00000196126.6	HLA-DRB1	var_32343985_T_C_rs9268424	15	2	0.870669	0.615944	0.0761905	0.251104
ENSG00000196126.6	HLA-DRB1	var_32344095_G_T_rs2395152	15	9	0.584414	0.748147	0.144655	0.383891
ENSG00000196126.6	HLA-DRB1	var_32344376_C_T_rs9268425	15	2	0.870669	0.615944	0.0761905	0.251104
ENSG00000196126.6	HLA-DRB1	var_32344575_G_T_rs17202204	15	9	0.584414	0.748147	0.144655	0.383891
ENSG00000196126.6	HLA-DRB1	var_32344731_A_G_rs9268426	15	2	0.870669	0.615944	0.0761905	0.251104
ENSG00000196126.6	HLA-DRB1	var_32344808_C_T_rs9268427	15	2	0.870669	0.615944	0.0761905	0.251104
ENSG00000196126.6	HLA-DRB1	var_32344973_G_T_rs9268428	15	2	0.870669	0.615944	0.0761905	0.251104
ENSG00000196126.6	HLA-DRB1	var_32345052_A_G_rs9268429	15	2	0.870669	0.615944	0.0761905	0.251104
ENSG00000196126.6	HLA-DRB1	var_32345086_A_G_rs12528797	15	9	0.584414	0.748147	0.144655	0.383891
ENSG00000196126.6	HLA-DRB1	var_32345131_G_T_rs7758215	15	10	0.618174	0.713374	0.43956	0.759568
ENSG00000196126.6	HLA-DRB1	var_32345443_G_T_rs2894252	15	2	0.870669	0.615944	0.0761905	0.251104
ENSG00000196126.6	HLA-DRB1	var_32345514_T_G_rs9268431	15	2	0.870669	0.615944	0.0761905	0.251104
ENSG00000196126.6	HLA-DRB1	var_32345540_T_G_rs2894253	15	9	0.584414	0.748147	0.144655	0.383891
ENSG00000196126.6	HLA-DRB1	var_32345595_C_G_rs2395153	15	11	0.63646	0.686886	0.851282	1
ENSG00000196126.6	HLA-DRB1	var_32345667_A_G_rs9268432	15	2	0.870669	0.615944	0.0761905	0.251104
ENSG00000196126.6	HLA-DRB1	var_32345776_C_T_rs2395154	15	9	0.584414	0.748147	0.144655	0.383891
ENSG00000196126.6	HLA-DRB1	var_32345891_T_G_rs9268433	15	1	0.922014	0.630471	1	1
ENSG00000196126.6	HLA-DRB1	var_32346213_C_T_rs72843270	15	9	0.584414	0.748147	0.144655	0.383891
ENSG00000196126.6	HLA-DRB1	var_32346406_TTTGA_T_.	15	2	0.870669	0.615944	0.0761905	0.251104
ENSG00000196126.6	HLA-DRB1	var_32346491_G_A_rs9268435	15	11	0.63646	0.686886	0.851282	1
ENSG00000196126.6	HLA-DRB1	var_32346637_A_G_rs9268436	15	2	0.870669	0.615944	0.0761905	0.251104
ENSG00000196126.6	HLA-DRB1	var_32346662_A_T_.	15	2	0.870669	0.615944	0.0761905	0.251104
ENSG00000196126.6	HLA-DRB1	var_32346663_T_G_.	15	2	0.870669	0.615944	0.0761905	0.251104
ENSG00000196126.6	HLA-DRB1	var_32346701_G_A_rs9268439	15	2	0.870669	0.615944	0.0761905	0.251104
ENSG00000196126.6	HLA-DRB1	var_32346794_A_C_rs1980495	15	2	0.870669	0.615944	0.0761905	0.251104
ENSG00000196126.6	HLA-DRB1	var_32347280_C_T_rs8180659	15	2	0.870669	0.615944	0.0761905	0.251104
ENSG00000196126.6	HLA-DRB1	var_32347338_G_A_rs28895023	15	2	0.836822	0.621151	0.114286	0.333452
ENSG00000196126.6	HLA-DRB1	var_32347490_C_T_rs8180664	15	2	0.870669	0.615944	0.0761905	0.251104
ENSG00000196126.6	HLA-DRB1	var_32347532_C_T_rs8180673	15	2	0.870669	0.615944	0.0761905	0.251104
ENSG00000196126.6	HLA-DRB1	var_32347533_A_G_rs8180672	15	2	0.870669	0.615944	0.0761905	0.251104
ENSG00000196126.6	HLA-DRB1	var_32347749_A_G_rs9268446	15	2	0.870669	0.615944	0.0761905	0.251104
ENSG00000196126.6	HLA-DRB1	var_32347831_T_C_rs9268447	15	2	0.870669	0.615944	0.0761905	0.251104
ENSG00000196126.6	HLA-DRB1	var_32347897_C_T_rs2395155	15	2	0.870669	0.615944	0.0761905	0.251104
ENSG00000196126.6	HLA-DRB1	var_32348098_C_A_rs2395156	15	2	0.870669	0.615944	0.0761905	0.251104
ENSG00000196126.6	HLA-DRB1	var_32348145_A_G_rs2395157	15	2	0.870669	0.615944	0.0761905	0.251104
ENSG00000196126.6	HLA-DRB1	var_32348421_A_ATAAT_rs9281769	15	2	0.870669	0.615944	0.0761905	0.251104
ENSG00000196126.6	HLA-DRB1	var_32348463_C_G_rs9268448	15	2	0.870669	0.615944	0.0761905	0.251104
ENSG00000196126.6	HLA-DRB1	var_32348467_G_A_rs9268449	15	2	0.870669	0.615944	0.0761905	0.251104
ENSG00000196126.6	HLA-DRB1	var_32348690_G_A_rs9268450	15	2	0.870669	0.615944	0.0761905	0.251104
ENSG00000196126.6	HLA-DRB1	var_32349086_T_C_rs9268451	15	1	0.922014	0.630471	1	1
ENSG00000196126.6	HLA-DRB1	var_32349494_A_G_rs9268452	15	2	0.870669	0.615944	0.0761905	0.251104
ENSG00000196126.6	HLA-DRB1	var_32349571_T_C_rs9268453	15	2	0.870669	0.615944	0.0761905	0.251104
ENSG00000196126.6	HLA-DRB1	var_32349711_A_G_rs9268454	15	2	0.870669	0.615944	0.0761905	0.251104
ENSG00000196126.6	HLA-DRB1	var_32349772_C_T_rs9268455	15	1	0.922014	0.630471	1	1
ENSG00000196126.6	HLA-DRB1	var_32349946_C_A_rs9268456	15	2	0.870669	0.615944	0.0761905	0.251104
ENSG00000196126.6	HLA-DRB1	var_32350036_A_G_rs9268457	15	2	0.870669	0.615944	0.0761905	0.251104
ENSG00000196126.6	HLA-DRB1	var_32350384_C_A_rs9268458	15	1	0.819324	0.637806	1	1
ENSG00000196126.6	HLA-DRB1	var_32350591_T_C_rs12527478	15	9	0.584414	0.748147	0.144655	0.383891
ENSG00000196126.6	HLA-DRB1	var_32350776_G_A_rs9268459	15	2	0.870669	0.615944	0.0761905	0.251104
ENSG00000196126.6	HLA-DRB1	var_32351566_C_T_rs6930777	15	9	0.584414	0.748147	0.144655	0.383891
ENSG00000196126.6	HLA-DRB1	var_32351735_T_TG_rs11415565	15	10	0.618174	0.713374	0.43956	0.759568
ENSG00000196126.6	HLA-DRB1	var_32351901_C_A_rs9268461	15	2	0.870669	0.615944	0.0761905	0.251104
ENSG00000196126.6	HLA-DRB1	var_32354328_A_AAATAT_rs144107508	15	9	0.584414	0.748147	0.144655	0.383891
ENSG00000196126.6	HLA-DRB1	var_32354520_C_G_rs1555115	15	9	0.584414	0.748147	0.144655	0.383891
ENSG00000196126.6	HLA-DRB1	var_32354629_A_G_rs1555114	15	10	0.618174	0.713374	0.43956	0.759568
ENSG00000196126.6	HLA-DRB1	var_32354834_G_A_rs28362674	15	10	0.618174	0.713374	0.43956	0.759568
ENSG00000196126.6	HLA-DRB1	var_32354888_A_G_rs17202211	15	9	0.584414	0.748147	0.144655	0.383891
ENSG00000196126.6	HLA-DRB1	var_32355003_C_T_rs17202218	15	10	0.618174	0.713374	0.43956	0.759568
ENSG00000196126.6	HLA-DRB1	var_32355109_A_G_rs17202225	15	9	0.584414	0.748147	0.144655	0.383891
ENSG00000196126.6	HLA-DRB1	var_32355285_A_G_rs17208573	15	10	0.618174	0.713374	0.43956	0.759568
ENSG00000196126.6	HLA-DRB1	var_32355303_A_T_rs17208580	15	10	0.618174	0.713374	0.43956	0.759568
ENSG00000196126.6	HLA-DRB1	var_32355631_T_A_rs17202232	15	9	0.584414	0.748147	0.144655	0.383891
ENSG00000196126.6	HLA-DRB1	var_32355677_T_G_rs17202239	15	10	0.618174	0.713374	0.43956	0.759568
ENSG00000196126.6	HLA-DRB1	var_32355724_T_G_rs17202252	15	9	0.584414	0.748147	0.144655	0.383891
ENSG00000196126.6	HLA-DRB1	var_32355808_G_A_rs17208601	15	9	0.584414	0.748147	0.144655	0.383891
ENSG00000196126.6	HLA-DRB1	var_32355858_T_C_rs17208608	15	10	0.618174	0.713374	0.43956	0.759568
ENSG00000196126.6	HLA-DRB1	var_32355981_T_C_rs62402731	15	9	0.584414	0.748147	0.144655	0.383891
ENSG00000196126.6	HLA-DRB1	var_32356097_A_G_rs62402732	15	9	0.584414	0.748147	0.144655	0.383891
ENSG00000196126.6	HLA-DRB1	var_32356242_G_C_rs67512154	15	9	0.584414	0.748147	0.144655	0.383891
ENSG00000196126.6	HLA-DRB1	var_32356272_T_C_rs72843281	15	9	0.584414	0.748147	0.144655	0.383891
ENSG00000196126.6	HLA-DRB1	var_32356307_C_T_rs60219037	15	10	0.618174	0.713374	0.43956	0.759568
ENSG00000196126.6	HLA-DRB1	var_32356327_TTTTG_T_rs369581425	15	9	0.584414	0.748147	0.144655	0.383891
ENSG00000196126.6	HLA-DRB1	var_32356356_C_T_rs66955287	15	9	0.584414	0.748147	0.144655	0.383891
ENSG00000196126.6	HLA-DRB1	var_32356440_C_G_rs62402733	15	9	0.584414	0.748147	0.144655	0.383891
ENSG00000196126.6	HLA-DRB1	var_32356489_C_T_rs62402734	15	9	0.584414	0.748147	0.144655	0.383891
ENSG00000196126.6	HLA-DRB1	var_32356573_C_T_rs62402735	15	9	0.584414	0.748147	0.144655	0.383891
ENSG00000196126.6	HLA-DRB1	var_32356667_C_T_rs62402736	15	9	0.584414	0.748147	0.144655	0.383891
ENSG00000196126.6	HLA-DRB1	var_32356755_A_G_rs62402738	15	10	0.618174	0.713374	0.43956	0.759568
ENSG00000196126.6	HLA-DRB1	var_32356829_G_A_rs72843285	15	9	0.584414	0.748147	0.144655	0.383891
ENSG00000196126.6	HLA-DRB1	var_32356839_A_G_rs72843287	15	10	0.618174	0.713374	0.43956	0.759568
ENSG00000196126.6	HLA-DRB1	var_32356876_C_T_rs66812458	15	9	0.584414	0.748147	0.144655	0.383891
ENSG00000196126.6	HLA-DRB1	var_32356917_G_A_rs67927165	15	9	0.584414	0.748147	0.144655	0.383891
ENSG00000196126.6	HLA-DRB1	var_32357023_G_A_rs62402739	15	9	0.584414	0.748147	0.144655	0.383891
ENSG00000196126.6	HLA-DRB1	var_32357037_G_C_rs62402740	15	9	0.584414	0.748147	0.144655	0.383891
ENSG00000196126.6	HLA-DRB1	var_32357133_C_T_rs17423649	15	9	0.584414	0.748147	0.144655	0.383891
ENSG00000196126.6	HLA-DRB1	var_32357165_T_C_rs9268474	15	2	0.870669	0.615944	0.0761905	0.251104
ENSG00000196126.6	HLA-DRB1	var_32357333_A_G_rs17208615	15	9	0.584414	0.748147	0.144655	0.383891
ENSG00000196126.6	HLA-DRB1	var_32357339_C_T_rs17208622	15	9	0.584414	0.748147	0.144655	0.383891
ENSG00000196126.6	HLA-DRB1	var_32357344_T_G_rs72843289	15	10	0.618174	0.713374	0.43956	0.759568
ENSG00000196126.6	HLA-DRB1	var_32357397_G_T_rs17208629	15	9	0.584414	0.748147	0.144655	0.383891
ENSG00000196126.6	HLA-DRB1	var_32357489_T_G_rs17202259	15	9	0.584414	0.748147	0.144655	0.383891
ENSG00000196126.6	HLA-DRB1	var_32357525_G_C_rs17202266	15	9	0.584414	0.748147	0.144655	0.383891
ENSG00000196126.6	HLA-DRB1	var_32357529_T_C_rs17202274	15	9	0.584414	0.748147	0.144655	0.383891
ENSG00000196126.6	HLA-DRB1	var_32357715_C_T_rs12529049	15	9	0.584414	0.748147	0.144655	0.383891
ENSG00000196126.6	HLA-DRB1	var_32358008_G_A_rs12529106	15	10	0.618174	0.713374	0.43956	0.759568
ENSG00000196126.6	HLA-DRB1	var_32358011_G_A_rs12529107	15	10	0.618174	0.713374	0.43956	0.759568
ENSG00000196126.6	HLA-DRB1	var_32358113_C_T_rs17208650	15	9	0.584414	0.748147	0.144655	0.383891
ENSG00000196126.6	HLA-DRB1	var_32358144_T_C_rs17208657	15	10	0.618174	0.713374	0.43956	0.759568
ENSG00000196126.6	HLA-DRB1	var_32358163_A_G_rs12525722	15	10	0.618174	0.713374	0.43956	0.759568
ENSG00000196126.6	HLA-DRB1	var_32358205_G_A_rs17202302	15	9	0.584414	0.748147	0.144655	0.383891
ENSG00000196126.6	HLA-DRB1	var_32358213_T_C_rs17202309	15	10	0.618174	0.713374	0.43956	0.759568
ENSG00000196126.6	HLA-DRB1	var_32358231_C_T_rs9268475	15	2	0.870669	0.615944	0.0761905	0.251104
ENSG00000196126.6	HLA-DRB1	var_32358283_CA_C_rs72002754	15	9	0.584414	0.748147	0.144655	0.383891
ENSG00000196126.6	HLA-DRB1	var_32358345_C_A_rs17423691	15	9	0.584414	0.748147	0.144655	0.383891
ENSG00000196126.6	HLA-DRB1	var_32358368_T_C_rs17423698	15	9	0.584414	0.748147	0.144655	0.383891
ENSG00000196126.6	HLA-DRB1	var_32358458_T_G_rs114386417	15	9	0.584414	0.748147	0.144655	0.383891
ENSG00000196126.6	HLA-DRB1	var_32358459_G_T_rs115303880	15	10	0.618174	0.713374	0.43956	0.759568
ENSG00000196126.6	HLA-DRB1	var_32358533_A_G_rs17495592	15	10	0.618174	0.713374	0.43956	0.759568
ENSG00000196126.6	HLA-DRB1	var_32358728_G_A_rs62402741	15	10	0.618174	0.713374	0.43956	0.759568
ENSG00000196126.6	HLA-DRB1	var_32358834_A_G_rs72847903	15	9	0.584414	0.748147	0.144655	0.383891
ENSG00000196126.6	HLA-DRB1	var_32358883_T_C_rs67019312	15	9	0.584414	0.748147	0.144655	0.383891
ENSG00000196126.6	HLA-DRB1	var_32359121_G_A_rs9268477	15	2	0.870669	0.615944	0.0761905	0.251104
ENSG00000196126.6	HLA-DRB1	var_32359133_G_A_rs1143257	15	10	0.618174	0.713374	0.43956	0.759568
ENSG00000196126.6	HLA-DRB1	var_32359156_A_G_rs1143258	15	10	0.618174	0.713374	0.43956	0.759568
ENSG00000196126.6	HLA-DRB1	var_32359163_G_A_rs62402742	15	10	0.618174	0.713374	0.43956	0.759568
ENSG00000196126.6	HLA-DRB1	var_32359171_C_T_rs62402743	15	9	0.584414	0.748147	0.144655	0.383891
ENSG00000196126.6	HLA-DRB1	var_32359208_G_A_rs1143259	15	10	0.618174	0.713374	0.43956	0.759568
ENSG00000196126.6	HLA-DRB1	var_32359227_A_G_rs1143260	15	9	0.584414	0.748147	0.144655	0.383891
ENSG00000196126.6	HLA-DRB1	var_32359230_T_C_rs1143261	15	10	0.618174	0.713374	0.43956	0.759568
ENSG00000196126.6	HLA-DRB1	var_32359241_A_G_rs113373443	15	9	0.584414	0.748147	0.144655	0.383891
ENSG00000196126.6	HLA-DRB1	var_32359264_T_TA_rs201297895	15	9	0.584414	0.748147	0.144655	0.383891
ENSG00000196126.6	HLA-DRB1	var_32359269_G_GGTAA_rs147108596	15	10	0.618174	0.713374	0.43956	0.759568
ENSG00000196126.6	HLA-DRB1	var_32359389_G_A_rs62402754	15	9	0.584414	0.748147	0.144655	0.383891
ENSG00000196126.6	HLA-DRB1	var_32359400_G_GA_rs201171972	15	9	0.584414	0.748147	0.144655	0.383891
ENSG00000196126.6	HLA-DRB1	var_32359431_T_C_rs17495612	15	10	0.618174	0.713374	0.43956	0.759568
ENSG00000196126.6	HLA-DRB1	var_32359460_G_A_rs16870123	15	10	0.618174	0.713374	0.43956	0.759568
ENSG00000196126.6	HLA-DRB1	var_32359617_A_C_rs17423732	15	9	0.584414	0.748147	0.144655	0.383891
ENSG00000196126.6	HLA-DRB1	var_32359643_C_G_rs17495626	15	9	0.584414	0.748147	0.144655	0.383891
ENSG00000196126.6	HLA-DRB1	var_32359651_ATTTG_A_rs147732377	15	9	0.584414	0.748147	0.144655	0.383891
ENSG00000196126.6	HLA-DRB1	var_32359800_T_A_rs66721723	15	9	0.584414	0.748147	0.144655	0.383891
ENSG00000196126.6	HLA-DRB1	var_32359872_AT_A_rs148326263	15	9	0.584414	0.748147	0.144655	0.383891
ENSG00000196126.6	HLA-DRB1	var_32359904_T_C_rs68146269	15	10	0.618174	0.713374	0.43956	0.759568
ENSG00000196126.6	HLA-DRB1	var_32359929_A_T_.	15	9	0.584414	0.748147	0.144655	0.383891
ENSG00000196126.6	HLA-DRB1	var_32359931_A_T_.	15	9	0.584414	0.748147	0.144655	0.383891
ENSG00000196126.6	HLA-DRB1	var_32359937_T_TTA_.	15	9	0.584414	0.748147	0.144655	0.383891
ENSG00000196126.6	HLA-DRB1	var_32360050_G_A_rs75624717	15	9	0.584414	0.748147	0.144655	0.383891
ENSG00000196126.6	HLA-DRB1	var_32360060_T_C_rs78659081	15	10	0.618174	0.713374	0.43956	0.759568
ENSG00000196126.6	HLA-DRB1	var_32360069_A_G_rs80301380	15	9	0.584414	0.748147	0.144655	0.383891
ENSG00000196126.6	HLA-DRB1	var_32360135_T_C_rs79061952	15	10	0.618174	0.713374	0.43956	0.759568
ENSG00000196126.6	HLA-DRB1	var_32360136_G_A_rs77958806	15	9	0.584414	0.748147	0.144655	0.383891
ENSG00000196126.6	HLA-DRB1	var_32360313_A_*_.	14	5	0.578165	0.679591	0.797203	1
ENSG00000196126.6	HLA-DRB1	var_32360341_C_A_rs17423753	14	9	0.604475	0.713374	0.363636	0.686894
ENSG00000196126.6	HLA-DRB1	var_32360429_TG_T_rs139950250	15	9	0.584414	0.748147	0.144655	0.383891
ENSG00000196126.6	HLA-DRB1	var_32360443_C_T_rs111682962	15	10	0.618174	0.713374	0.43956	0.759568
ENSG00000196126.6	HLA-DRB1	var_32360477_T_A_rs113485731	15	9	0.584414	0.748147	0.144655	0.383891
ENSG00000196126.6	HLA-DRB1	var_32360532_A_G_rs67722415	15	10	0.618174	0.713374	0.43956	0.759568
ENSG00000196126.6	HLA-DRB1	var_32360551_C_G_rs67725213	15	10	0.618174	0.713374	0.43956	0.759568
ENSG00000196126.6	HLA-DRB1	var_32360589_A_G_rs66987263	15	9	0.584414	0.748147	0.144655	0.383891
ENSG00000196126.6	HLA-DRB1	var_32360641_A_G_rs72847912	15	9	0.584414	0.748147	0.144655	0.383891
ENSG00000196126.6	HLA-DRB1	var_32360644_C_T_rs72847914	15	9	0.584414	0.748147	0.144655	0.383891
ENSG00000196126.6	HLA-DRB1	var_32360714_C_T_rs62402755	15	9	0.584414	0.748147	0.144655	0.383891
ENSG00000196126.6	HLA-DRB1	var_32360945_T_C_rs3817981	15	9	0.584414	0.748147	0.144655	0.383891
ENSG00000196126.6	HLA-DRB1	var_32360955_G_A_rs17202316	15	9	0.584414	0.748147	0.144655	0.383891
ENSG00000196126.6	HLA-DRB1	var_32360986_C_T_rs3817978	15	9	0.584414	0.748147	0.144655	0.383891
ENSG00000196126.6	HLA-DRB1	var_32360987_T_G_rs3817977	15	9	0.584414	0.748147	0.144655	0.383891
ENSG00000196126.6	HLA-DRB1	var_32361003_C_T_rs3817976	15	9	0.584414	0.748147	0.144655	0.383891
ENSG00000196126.6	HLA-DRB1	var_32361035_T_C_rs3817974	15	10	0.618174	0.713374	0.43956	0.759568
ENSG00000196126.6	HLA-DRB1	var_32361080_T_G_rs17208699	15	9	0.584414	0.748147	0.144655	0.383891
ENSG00000196126.6	HLA-DRB1	var_32361130_C_T_rs3817972	15	9	0.584414	0.748147	0.144655	0.383891
ENSG00000196126.6	HLA-DRB1	var_32361223_C_T_rs17202358	15	9	0.584414	0.748147	0.144655	0.383891
ENSG00000196126.6	HLA-DRB1	var_32361251_G_A_rs17202365	15	9	0.584414	0.748147	0.144655	0.383891
ENSG00000196126.6	HLA-DRB1	var_32361255_A_G_rs17202372	15	9	0.584414	0.748147	0.144655	0.383891
ENSG00000196126.6	HLA-DRB1	var_32361388_C_T_rs3817969	15	10	0.618174	0.713374	0.43956	0.759568
ENSG00000196126.6	HLA-DRB1	var_32361408_C_T_rs17208727	15	9	0.584414	0.748147	0.144655	0.383891
ENSG00000196126.6	HLA-DRB1	var_32361424_T_C_rs17208734	15	9	0.584414	0.748147	0.144655	0.383891
ENSG00000196126.6	HLA-DRB1	var_32361445_T_C_rs17208741	15	9	0.584414	0.748147	0.144655	0.383891
ENSG00000196126.6	HLA-DRB1	var_32361449_C_A_rs17202379	15	9	0.584414	0.748147	0.144655	0.383891
ENSG00000196126.6	HLA-DRB1	var_32361455_TTTC_T_rs201508459	15	9	0.584414	0.748147	0.144655	0.383891
ENSG00000196126.6	HLA-DRB1	var_32361469_C_T_rs3817967	15	10	0.618174	0.713374	0.43956	0.759568
ENSG00000196126.6	HLA-DRB1	var_32361525_T_C_rs17202400	15	9	0.584414	0.748147	0.144655	0.383891
ENSG00000196126.6	HLA-DRB1	var_32361566_A_G_rs17208748	15	9	0.584414	0.748147	0.144655	0.383891
ENSG00000196126.6	HLA-DRB1	var_32361609_T_TTA_.	15	9	0.584414	0.748147	0.144655	0.383891
ENSG00000196126.6	HLA-DRB1	var_32361611_ATG_A_.	15	9	0.584414	0.748147	0.144655	0.383891
ENSG00000196126.6	HLA-DRB1	var_32361677_G_A_rs17202414	15	9	0.584414	0.748147	0.144655	0.383891
ENSG00000196126.6	HLA-DRB1	var_32361694_G_A_rs17202428	15	9	0.584414	0.748147	0.144655	0.383891
ENSG00000196126.6	HLA-DRB1	var_32361742_CT_C_rs369642951	15	10	0.618174	0.713374	0.43956	0.759568
ENSG00000196126.6	HLA-DRB1	var_32361749_G_C_rs34940131	15	9	0.584414	0.748147	0.144655	0.383891
ENSG00000196126.6	HLA-DRB1	var_32361752_C_T_rs34507608	15	9	0.584414	0.748147	0.144655	0.383891
ENSG00000196126.6	HLA-DRB1	var_32361762_G_A_rs35624343	15	10	0.618174	0.713374	0.43956	0.759568
ENSG00000196126.6	HLA-DRB1	var_32361809_T_C_rs34926345	15	9	0.584414	0.748147	0.144655	0.383891
ENSG00000196126.6	HLA-DRB1	var_32361841_T_C_rs41423345	15	9	0.584414	0.748147	0.144655	0.383891
ENSG00000196126.6	HLA-DRB1	var_32361842_G_A_rs41323148	15	9	0.584414	0.748147	0.144655	0.383891
ENSG00000196126.6	HLA-DRB1	var_32361858_C_T_rs114951345	15	9	0.584414	0.748147	0.144655	0.383891
ENSG00000196126.6	HLA-DRB1	var_32361859_T_G_rs114484311	15	9	0.584414	0.748147	0.144655	0.383891
ENSG00000196126.6	HLA-DRB1	var_32361894_A_G_rs34525489	15	9	0.584414	0.748147	0.144655	0.383891
ENSG00000196126.6	HLA-DRB1	var_32361943_C_T_rs35194487	15	10	0.618174	0.713374	0.43956	0.759568
ENSG00000196126.6	HLA-DRB1	var_32361953_A_G_rs35837993	15	10	0.618174	0.713374	0.43956	0.759568
ENSG00000196126.6	HLA-DRB1	var_32362010_C_T_rs115880030	15	10	0.618174	0.713374	0.43956	0.759568
ENSG00000196126.6	HLA-DRB1	var_32362011_A_G_rs114516436	15	10	0.618174	0.713374	0.43956	0.759568
ENSG00000196126.6	HLA-DRB1	var_32362020_C_T_rs72847931	15	10	0.618174	0.713374	0.43956	0.759568
ENSG00000196126.6	HLA-DRB1	var_32362049_A_AGTT_rs142592308	14	9	0.618261	0.713374	0.437562	0.758628
ENSG00000196126.6	HLA-DRB1	var_32362075_A_G_rs68190545	15	10	0.618174	0.713374	0.43956	0.759568
ENSG00000196126.6	HLA-DRB1	var_32362085_C_T_rs72847932	15	10	0.618174	0.713374	0.43956	0.759568
ENSG00000196126.6	HLA-DRB1	var_32362128_G_A_rs67124304	15	10	0.618174	0.713374	0.43956	0.759568
ENSG00000196126.6	HLA-DRB1	var_32362182_T_C_rs72847934	15	10	0.618174	0.713374	0.43956	0.759568
ENSG00000196126.6	HLA-DRB1	var_32362217_A_G_rs67588283	15	10	0.618174	0.713374	0.43956	0.759568
ENSG00000196126.6	HLA-DRB1	var_32362245_TAA_T_rs377753208	15	10	0.618174	0.713374	0.43956	0.759568
ENSG00000196126.6	HLA-DRB1	var_32362262_A_G_rs72847937	15	10	0.618174	0.713374	0.43956	0.759568
ENSG00000196126.6	HLA-DRB1	var_32362272_A_T_rs67808421	15	9	0.584414	0.748147	0.144655	0.383891
ENSG00000196126.6	HLA-DRB1	var_32362389_G_A_rs72847940	15	10	0.618174	0.713374	0.43956	0.759568
ENSG00000196126.6	HLA-DRB1	var_32362408_G_A_rs41407045	15	10	0.618174	0.713374	0.43956	0.759568
ENSG00000196126.6	HLA-DRB1	var_32362433_C_A_rs41443753	15	10	0.618174	0.713374	0.43956	0.759568
ENSG00000196126.6	HLA-DRB1	var_32362453_A_G_rs41499544	15	10	0.618174	0.713374	0.43956	0.759568
ENSG00000196126.6	HLA-DRB1	var_32362639_G_A_rs41535850	15	10	0.618174	0.713374	0.43956	0.759568
ENSG00000196126.6	HLA-DRB1	var_32362669_T_G_rs41449245	15	10	0.618174	0.713374	0.43956	0.759568
ENSG00000196126.6	HLA-DRB1	var_32362702_T_C_rs41342846	15	10	0.618174	0.713374	0.43956	0.759568
ENSG00000196126.6	HLA-DRB1	var_32362703_G_T_rs41521946	15	10	0.618174	0.713374	0.43956	0.759568
ENSG00000196126.6	HLA-DRB1	var_32362741_C_T_rs28362677	15	10	0.618174	0.713374	0.43956	0.759568
ENSG00000196126.6	HLA-DRB1	var_32362745_G_A_rs28362678	15	10	0.618174	0.713374	0.43956	0.759568
ENSG00000196126.6	HLA-DRB1	var_32362832_G_A_rs17202435	15	10	0.618174	0.713374	0.43956	0.759568
ENSG00000196126.6	HLA-DRB1	var_32362930_C_T_rs12528939	15	9	0.584414	0.748147	0.144655	0.383891
ENSG00000196126.6	HLA-DRB1	var_32363774_G_A_rs17202456	15	9	0.584414	0.748147	0.144655	0.383891
ENSG00000196126.6	HLA-DRB1	var_32363844_C_T_rs9268480	15	2	0.870669	0.615944	0.0761905	0.251104
ENSG00000196126.6	HLA-DRB1	var_32364356_A_G_rs9268481	15	2	0.870669	0.615944	0.0761905	0.251104
ENSG00000196126.6	HLA-DRB1	var_32364667_A_G_rs3117139	15	7	0.577435	0.71332	0.120591	0.344226
ENSG00000196126.6	HLA-DRB1	var_32364891_GCA_G_.	15	2	0.870669	0.615944	0.0761905	0.251104
ENSG00000196126.6	HLA-DRB1	var_32364984_A_G_rs67603244	15	9	0.584414	0.748147	0.144655	0.383891
ENSG00000196126.6	HLA-DRB1	var_32365284_A_T_rs62402758	15	9	0.584414	0.748147	0.144655	0.383891
ENSG00000196126.6	HLA-DRB1	var_32365514_G_GTC_rs142444641	15	9	0.584414	0.748147	0.144655	0.383891
ENSG00000196126.6	HLA-DRB1	var_32365553_C_T_rs72847948	15	9	0.584414	0.748147	0.144655	0.383891
ENSG00000196126.6	HLA-DRB1	var_32365707_T_C_rs62402759	15	10	0.618174	0.713374	0.43956	0.759568
ENSG00000196126.6	HLA-DRB1	var_32365896_A_G_rs62404560	15	10	0.618174	0.713374	0.43956	0.759568
ENSG00000196126.6	HLA-DRB1	var_32365928_G_A_rs113669229	15	9	0.584414	0.748147	0.144655	0.383891
ENSG00000196126.6	HLA-DRB1	var_32365931_C_CT_rs140544673	15	9	0.584414	0.748147	0.144655	0.383891
ENSG00000196126.6	HLA-DRB1	var_32365932_C_A_rs199719181	15	9	0.584414	0.748147	0.144655	0.383891
ENSG00000196126.6	HLA-DRB1	var_32365971_G_A_rs4713523	15	10	0.618174	0.713374	0.43956	0.759568
ENSG00000196126.6	HLA-DRB1	var_32366331_G_C_rs4713524	15	10	0.618174	0.713374	0.43956	0.759568
ENSG00000196126.6	HLA-DRB1	var_32366421_T_C_rs4248166	15	9	0.584414	0.748147	0.144655	0.383891
ENSG00000196126.6	HLA-DRB1	var_32366625_T_C_rs4959097	15	10	0.618174	0.713374	0.43956	0.759568
ENSG00000196126.6	HLA-DRB1	var_32366697_C_CTT_rs9281773	15	2	0.870669	0.615944	0.0761905	0.251104
ENSG00000196126.6	HLA-DRB1	var_32367017_G_A_rs3117116	15	8	0.620507	0.683506	0.396892	0.724272
ENSG00000196126.6	HLA-DRB1	var_32367259_T_G_rs2294884	15	9	0.584414	0.748147	0.144655	0.383891
ENSG00000196126.6	HLA-DRB1	var_32367451_T_A_rs2294883	15	10	0.618174	0.713374	0.43956	0.759568
ENSG00000196126.6	HLA-DRB1	var_32367515_T_C_rs2294882	15	10	0.618174	0.713374	0.43956	0.759568
ENSG00000196126.6	HLA-DRB1	var_32367604_T_C_rs2294881	15	10	0.618174	0.713374	0.43956	0.759568
ENSG00000196126.6	HLA-DRB1	var_32367722_A_G_rs2294880	15	2	0.870669	0.615944	0.0761905	0.251104
ENSG00000196126.6	HLA-DRB1	var_32367777_A_T_rs9268482	15	2	0.870669	0.615944	0.0761905	0.251104
ENSG00000196126.6	HLA-DRB1	var_32367847_T_C_rs3817966	15	1	0.819324	0.637806	1	1
ENSG00000196126.6	HLA-DRB1	var_32367927_A_G_rs3817965	15	10	0.618174	0.713374	0.43956	0.759568
ENSG00000196126.6	HLA-DRB1	var_32368087_T_C_rs3817963	15	1	0.819324	0.637806	1	1
ENSG00000196126.6	HLA-DRB1	var_32368314_C_A_rs3817962	15	2	0.870669	0.615944	0.0761905	0.251104
ENSG00000196126.6	HLA-DRB1	var_32368459_G_A_rs3817961	15	9	0.584414	0.748147	0.144655	0.383891
ENSG00000196126.6	HLA-DRB1	var_32368483_G_A_rs112748105	15	10	0.618174	0.713374	0.43956	0.759568
ENSG00000196126.6	HLA-DRB1	var_32368513_C_T_rs9268484	15	2	0.870669	0.615944	0.0761905	0.251104
ENSG00000196126.6	HLA-DRB1	var_32368560_C_T_rs9268486	15	3	0.744921	0.626154	0.232967	0.531844
ENSG00000196126.6	HLA-DRB1	var_32369355_C_T_rs3763304	15	9	0.584414	0.748147	0.144655	0.383891
ENSG00000196126.6	HLA-DRB1	var_32369643_A_G_rs3763306	15	9	0.584414	0.748147	0.144655	0.383891
ENSG00000196126.6	HLA-DRB1	var_32369702_AT_A_rs3834855	15	9	0.584414	0.748147	0.144655	0.383891
ENSG00000196126.6	HLA-DRB1	var_32369886_A_G_rs4935352	15	9	0.584414	0.748147	0.144655	0.383891
ENSG00000196126.6	HLA-DRB1	var_32370186_AT_A_rs34128840	15	9	0.584414	0.748147	0.144655	0.383891
ENSG00000196126.6	HLA-DRB1	var_32370616_T_C_rs2076525	15	2	0.870669	0.615944	0.0761905	0.251104
ENSG00000196126.6	HLA-DRB1	var_32370684_A_G_rs2076524	15	2	0.870669	0.615944	0.0761905	0.251104
ENSG00000196126.6	HLA-DRB1	var_32370835_T_C_rs2076523	15	1	0.819324	0.637806	1	1
ENSG00000196126.6	HLA-DRB1	var_32371179_G_C_rs2076522	15	2	0.870669	0.615944	0.0761905	0.251104
ENSG00000196126.6	HLA-DRB1	var_32371269_C_T_rs2076520	15	2	0.870669	0.615944	0.0761905	0.251104
ENSG00000196126.6	HLA-DRB1	var_32371619_A_G_rs3793126	15	2	0.870669	0.615944	0.0761905	0.251104
ENSG00000196126.6	HLA-DRB1	var_32371915_C_T_rs3793127	15	1	0.922014	0.630471	1	1
ENSG00000196126.6	HLA-DRB1	var_32373538_CT_C_rs372033987	15	1	0.819324	0.637806	1	1
ENSG00000196126.6	HLA-DRB1	var_32373592_T_TG_.	15	2	0.870669	0.615944	0.0761905	0.251104
ENSG00000196126.6	HLA-DRB1	var_32373598_T_TTG_.	15	2	0.870669	0.615944	0.0761905	0.251104
ENSG00000196126.6	HLA-DRB1	var_32373698_G_T_rs3806156	15	1	0.819324	0.637806	1	1
ENSG00000196126.6	HLA-DRB1	var_32373801_T_G_rs3806157	15	2	0.870669	0.615944	0.0761905	0.251104
ENSG00000196126.6	HLA-DRB1	var_32374131_C_G_rs9268491	15	2	0.870669	0.615944	0.0761905	0.251104
ENSG00000196126.6	HLA-DRB1	var_32374289_AT_A_.	15	2	0.718355	0.639377	0.304762	0.61939
ENSG00000196126.6	HLA-DRB1	var_32374622_A_T_rs3763307	15	2	0.870669	0.615944	0.0761905	0.251104
ENSG00000196126.6	HLA-DRB1	var_32375280_C_G_rs9268492	15	6	0.762049	0.575146	0.0255744	0.124878
ENSG00000196126.6	HLA-DRB1	var_32375330_G_A_rs9268493	15	6	0.762049	0.575146	0.0255744	0.124878
ENSG00000196126.6	HLA-DRB1	var_32375352_A_C_rs9268494	15	5	0.730056	0.609833	0.129204	0.357165
ENSG00000196126.6	HLA-DRB1	var_32375371_A_T_rs9268495	15	5	0.730056	0.609833	0.129204	0.357165
ENSG00000196126.6	HLA-DRB1	var_32375374_G_A_rs9268496	15	5	0.730056	0.609833	0.129204	0.357165
ENSG00000196126.6	HLA-DRB1	var_32375424_G_A_rs9268497	15	5	0.730056	0.609833	0.129204	0.357165
ENSG00000196126.6	HLA-DRB1	var_32375646_AAC_A_.	15	4	0.677359	0.639924	0.489377	0.800605
ENSG00000196126.6	HLA-DRB1	var_32375695_G_A_rs9268499	15	4	0.677359	0.639924	0.489377	0.800605
ENSG00000196126.6	HLA-DRB1	var_32375745_G_A_rs6926737	15	10	0.599564	0.750594	0.0992341	0.308458
ENSG00000196126.6	HLA-DRB1	var_32375973_C_A_rs3763309	15	1	0.922014	0.630471	1	1
ENSG00000196126.6	HLA-DRB1	var_32376176_C_T_rs3763311	15	5	0.72629	0.611716	0.164502	0.425612
ENSG00000196126.6	HLA-DRB1	var_32376348_G_A_rs3763312	15	1	0.922014	0.630471	1	1
ENSG00000196126.6	HLA-DRB1	var_32376360_T_C_rs17208853	15	9	0.584414	0.748147	0.144655	0.383891
ENSG00000196126.6	HLA-DRB1	var_32376618_C_T_rs3763314	15	10	0.599564	0.750594	0.0992341	0.308458
ENSG00000196126.6	HLA-DRB1	var_32376746_C_T_rs3763316	15	2	0.870669	0.615944	0.0761905	0.251104
ENSG00000196126.6	HLA-DRB1	var_32376882_T_G_rs9268501	15	10	0.599564	0.750594	0.0992341	0.308458
ENSG00000196126.6	HLA-DRB1	var_32376932_C_T_rs9268502	15	10	0.599564	0.750594	0.0992341	0.308458
ENSG00000196126.6	HLA-DRB1	var_32377061_C_T_rs9268503	15	10	0.599564	0.750594	0.0992341	0.308458
ENSG00000196126.6	HLA-DRB1	var_32377116_C_G_rs9268504	15	10	0.599564	0.750594	0.0992341	0.308458
ENSG00000196126.6	HLA-DRB1	var_32377470_C_T_rs9268506	15	10	0.599564	0.750594	0.0992341	0.308458
ENSG00000196126.6	HLA-DRB1	var_32377539_A_G_rs9268507	15	10	0.599564	0.750594	0.0992341	0.308458
ENSG00000196126.6	HLA-DRB1	var_32377588_T_A_rs9268508	15	10	0.599564	0.750594	0.0992341	0.308458
ENSG00000196126.6	HLA-DRB1	var_32378680_TAAAAC_T_rs66799198	15	10	0.599564	0.750594	0.0992341	0.308458
ENSG00000196126.6	HLA-DRB1	var_32378787_T_C_rs9268513	15	10	0.599564	0.750594	0.0992341	0.308458
ENSG00000196126.6	HLA-DRB1	var_32378834_T_C_rs5007266	15	10	0.599564	0.750594	0.0992341	0.308458
ENSG00000196126.6	HLA-DRB1	var_32378866_T_G_rs5007265	15	10	0.599564	0.750594	0.0992341	0.308458
ENSG00000196126.6	HLA-DRB1	var_32378877_C_T_rs5007264	15	10	0.599564	0.750594	0.0992341	0.308458
ENSG00000196126.6	HLA-DRB1	var_32378945_T_A_rs9268514	15	2	0.870669	0.615944	0.0761905	0.251104
ENSG00000196126.6	HLA-DRB1	var_32378982_A_G_rs5007263	15	10	0.599564	0.750594	0.0992341	0.308458
ENSG00000196126.6	HLA-DRB1	var_32379011_A_G_rs5007262	15	10	0.599564	0.750594	0.0992341	0.308458
ENSG00000196126.6	HLA-DRB1	var_32379031_G_A_rs5007261	15	10	0.599564	0.750594	0.0992341	0.308458
ENSG00000196126.6	HLA-DRB1	var_32379047_G_A_rs5007260	15	10	0.599564	0.750594	0.0992341	0.308458
ENSG00000196126.6	HLA-DRB1	var_32379101_T_C_rs5007259	15	10	0.599564	0.750594	0.0992341	0.308458
ENSG00000196126.6	HLA-DRB1	var_32379239_A_G_rs5007258	15	10	0.599564	0.750594	0.0992341	0.308458
ENSG00000196126.6	HLA-DRB1	var_32379313_A_ACACAC_.	15	10	0.599564	0.750594	0.0992341	0.308458
ENSG00000196126.6	HLA-DRB1	var_32379317_A_AGAGCCAGAG_.	15	10	0.599564	0.750594	0.0992341	0.308458
ENSG00000196126.6	HLA-DRB1	var_32379319_C_G_rs78348693	15	10	0.599564	0.750594	0.0992341	0.308458
ENSG00000196126.6	HLA-DRB1	var_32379445_T_C_rs6906730	15	10	0.599564	0.750594	0.0992341	0.308458
ENSG00000196126.6	HLA-DRB1	var_32379489_C_T_rs9268516	15	2	0.870669	0.615944	0.0761905	0.251104
ENSG00000196126.6	HLA-DRB1	var_32379682_T_C_rs6911383	15	10	0.599564	0.750594	0.0992341	0.308458
ENSG00000196126.6	HLA-DRB1	var_32380190_G_A_rs6932810	15	10	0.599564	0.750594	0.0992341	0.308458
ENSG00000196126.6	HLA-DRB1	var_32380262_A_G_rs6932542	15	10	0.599564	0.750594	0.0992341	0.308458
ENSG00000196126.6	HLA-DRB1	var_32380715_C_T_rs968155	15	10	0.599564	0.750594	0.0992341	0.308458
ENSG00000196126.6	HLA-DRB1	var_32380782_T_A_rs4502931	15	10	0.599564	0.750594	0.0992341	0.308458
ENSG00000196126.6	HLA-DRB1	var_32380785_G_A_rs968154	15	10	0.599564	0.750594	0.0992341	0.308458
ENSG00000196126.6	HLA-DRB1	var_32380818_A_G_rs9268518	15	10	0.599564	0.750594	0.0992341	0.308458
ENSG00000196126.6	HLA-DRB1	var_32380826_G_A_rs9268519	15	10	0.599564	0.750594	0.0992341	0.308458
ENSG00000196126.6	HLA-DRB1	var_32380860_C_A_rs9268520	15	10	0.599564	0.750594	0.0992341	0.308458
ENSG00000196126.6	HLA-DRB1	var_32381041_C_G_rs6938337	15	10	0.599564	0.750594	0.0992341	0.308458
ENSG00000196126.6	HLA-DRB1	var_32381210_T_C_rs6918317	15	8	0.607671	0.698176	0.335664	0.649681
ENSG00000196126.6	HLA-DRB1	var_32381268_G_GC_rs9281787	15	8	0.607671	0.698176	0.335664	0.649681
ENSG00000196126.6	HLA-DRB1	var_32381374_G_C_rs9268521	15	1	0.922014	0.630471	1	1
ENSG00000196126.6	HLA-DRB1	var_32381443_A_T_rs9268522	15	1	0.922014	0.630471	1	1
ENSG00000196126.6	HLA-DRB1	var_32383108_A_G_rs9268528	15	2	0.870669	0.615944	0.0761905	0.251104
ENSG00000196126.6	HLA-DRB1	var_32383256_A_C_rs4959098	15	7	0.701088	0.605123	0.231857	0.531844
ENSG00000196126.6	HLA-DRB1	var_32384721_A_G_rs9268542	15	2	0.870669	0.615944	0.0761905	0.251104
ENSG00000196126.6	HLA-DRB1	var_32384892_G_A_rs72847996	15	9	0.584414	0.748147	0.144655	0.383891
ENSG00000196126.6	HLA-DRB1	var_32385453_G_A_rs9268544	15	2	0.870669	0.615944	0.0761905	0.251104
ENSG00000196126.6	HLA-DRB1	var_32385596_T_C_rs55890913	15	9	0.584414	0.748147	0.144655	0.383891
ENSG00000196126.6	HLA-DRB1	var_32385750_T_C_rs9268545	15	2	0.870669	0.615944	0.0761905	0.251104
ENSG00000196126.6	HLA-DRB1	var_32386554_C_T_rs4355646	15	4	0.718901	0.624818	0.489377	0.800605
ENSG00000196126.6	HLA-DRB1	var_32386619_T_C_rs4335021	15	7	0.701088	0.605123	0.231857	0.531844
ENSG00000196126.6	HLA-DRB1	var_32386964_T_C_rs9268556	15	2	0.870669	0.615944	0.0761905	0.251104
ENSG00000196126.6	HLA-DRB1	var_32387373_GGAAA_G_.	15	1	0.922014	0.630471	1	1
ENSG00000196126.6	HLA-DRB1	var_32387809_T_C_rs2395163	15	1	0.922014	0.630471	1	1
ENSG00000196126.6	HLA-DRB1	var_32388275_C_T_rs2395166	15	7	0.701088	0.605123	0.231857	0.531844
ENSG00000196126.6	HLA-DRB1	var_32389255_C_A_rs3135365	15	11	0.623106	0.723608	0.411722	0.736345
ENSG00000196126.6	HLA-DRB1	var_32389305_T_C_rs9268557	15	11	0.63646	0.686886	0.851282	1
ENSG00000196126.6	HLA-DRB1	var_32389334_C_T_rs12524667	15	9	0.584414	0.748147	0.144655	0.383891
ENSG00000196126.6	HLA-DRB1	var_32389997_C_T_rs4496841	15	13	0.661073	0.577325	0.685714	0.985709
ENSG00000196126.6	HLA-DRB1	var_32390578_T_C_rs3135359	15	13	0.661073	0.577325	0.685714	0.985709
ENSG00000196126.6	HLA-DRB1	var_32390703_G_C_rs34330585	15	10	0.620057	0.709608	0.513487	0.823879
ENSG00000196126.6	HLA-DRB1	var_32390904_G_A_rs9268568	15	4	0.718901	0.624818	0.489377	0.800605
ENSG00000196126.6	HLA-DRB1	var_32391772_G_A_rs34989128	15	10	0.620057	0.709608	0.513487	0.823879
ENSG00000196126.6	HLA-DRB1	var_32391991_T_C_rs35875335	15	10	0.620057	0.709608	0.513487	0.823879
ENSG00000196126.6	HLA-DRB1	var_32392661_C_T_rs2157332	15	4	0.718901	0.624818	0.489377	0.800605
ENSG00000196126.6	HLA-DRB1	var_32392906_C_A_rs3135352	15	7	0.577435	0.71332	0.120591	0.344226
ENSG00000196126.6	HLA-DRB1	var_32392981_C_T_rs3135350	15	7	0.577435	0.71332	0.120591	0.344226
ENSG00000196126.6	HLA-DRB1	var_32393235_G_C_rs3129971	15	7	0.577435	0.71332	0.120591	0.344226
ENSG00000196126.6	HLA-DRB1	var_32394048_G_A_rs28452472	15	9	0.584414	0.748147	0.144655	0.383891
ENSG00000196126.6	HLA-DRB1	var_32394122_G_T_rs35817460	15	10	0.620057	0.709608	0.513487	0.823879
ENSG00000196126.6	HLA-DRB1	var_32395036_C_T_rs3135344	15	6	0.664268	0.640333	0.606993	0.913655
ENSG00000196126.6	HLA-DRB1	var_32395568_G_T_rs2187818	15	4	0.718901	0.624818	0.489377	0.800605
ENSG00000196126.6	HLA-DRB1	var_32395835_A_G_rs3129844	15	10	0.620057	0.709608	0.513487	0.823879
ENSG00000196126.6	HLA-DRB1	var_32396057_A_G_rs9268578	15	4	0.718901	0.624818	0.489377	0.800605
ENSG00000196126.6	HLA-DRB1	var_32396277_A_G_rs3129845	15	10	0.620057	0.709608	0.513487	0.823879
ENSG00000196126.6	HLA-DRB1	var_32396313_C_T_rs3135343	15	10	0.620057	0.709608	0.513487	0.823879
ENSG00000196126.6	HLA-DRB1	var_32396450_G_A_rs9268579	15	4	0.718901	0.624818	0.489377	0.800605
ENSG00000196126.6	HLA-DRB1	var_32396475_A_G_rs3129846	15	10	0.620057	0.709608	0.513487	0.823879
ENSG00000196126.6	HLA-DRB1	var_32396506_A_G_rs3129847	15	10	0.620057	0.709608	0.513487	0.823879
ENSG00000196126.6	HLA-DRB1	var_32396615_G_T_rs3135342	15	10	0.620057	0.709608	0.513487	0.823879
ENSG00000196126.6	HLA-DRB1	var_32396681_CATTTACTG_C_.	15	4	0.718901	0.624818	0.489377	0.800605
ENSG00000196126.6	HLA-DRB1	var_32396905_G_C_rs9268580	15	4	0.718901	0.624818	0.489377	0.800605
ENSG00000196126.6	HLA-DRB1	var_32396930_G_A_rs9268581	15	1	0.922014	0.630471	1	1
ENSG00000196126.6	HLA-DRB1	var_32396964_C_T_rs9268582	15	4	0.718901	0.624818	0.489377	0.800605
ENSG00000196126.6	HLA-DRB1	var_32397049_G_A_rs3129848	15	10	0.620057	0.709608	0.513487	0.823879
ENSG00000196126.6	HLA-DRB1	var_32397266_T_G_rs9268583	15	4	0.718901	0.624818	0.489377	0.800605
ENSG00000196126.6	HLA-DRB1	var_32397403_T_G_rs9268585	15	4	0.718901	0.624818	0.489377	0.800605
ENSG00000196126.6	HLA-DRB1	var_32397712_A_C_rs3129851	15	10	0.620057	0.709608	0.513487	0.823879
ENSG00000196126.6	HLA-DRB1	var_32397794_C_G_rs9268588	15	4	0.718901	0.624818	0.489377	0.800605
ENSG00000196126.6	HLA-DRB1	var_32397863_G_T_rs17202717	15	10	0.620057	0.709608	0.513487	0.823879
ENSG00000196126.6	HLA-DRB1	var_32398202_G_A_rs9268589	15	4	0.718901	0.624818	0.489377	0.800605
ENSG00000196126.6	HLA-DRB1	var_32398563_C_A_rs7774047	15	4	0.718901	0.624818	0.489377	0.800605
ENSG00000196126.6	HLA-DRB1	var_32398648_G_A_rs3129853	15	10	0.620057	0.709608	0.513487	0.823879
ENSG00000196126.6	HLA-DRB1	var_32398675_T_A_rs7756262	15	4	0.718901	0.624818	0.489377	0.800605
ENSG00000196126.6	HLA-DRB1	var_32398790_GAGTTA_G_rs146453083	15	4	0.718901	0.624818	0.489377	0.800605
ENSG00000196126.6	HLA-DRB1	var_32398872_T_G_rs3135340	15	10	0.620057	0.709608	0.513487	0.823879
ENSG00000196126.6	HLA-DRB1	var_32398917_GTATACACATATACCATATGACA_G_rs6149520	15	10	0.620057	0.709608	0.513487	0.823879
ENSG00000196126.6	HLA-DRB1	var_32398948_T_TA_rs63625166	15	4	0.718901	0.624818	0.489377	0.800605
ENSG00000196126.6	HLA-DRB1	var_32398975_C_T_rs4988822	15	10	0.620057	0.709608	0.513487	0.823879
ENSG00000196126.6	HLA-DRB1	var_32399022_A_G_rs4988821	15	10	0.620057	0.709608	0.513487	0.823879
ENSG00000196126.6	HLA-DRB1	var_32399092_G_A_rs4348358	15	4	0.718901	0.624818	0.489377	0.800605
ENSG00000196126.6	HLA-DRB1	var_32399158_C_T_rs4988820	15	10	0.620057	0.709608	0.513487	0.823879
ENSG00000196126.6	HLA-DRB1	var_32399187_C_A_rs4321864	15	2	0.870669	0.615944	0.0761905	0.251104
ENSG00000196126.6	HLA-DRB1	var_32399261_C_G_rs3135339	15	10	0.620057	0.709608	0.513487	0.823879
ENSG00000196126.6	HLA-DRB1	var_32399785_A_G_rs3129857	15	10	0.620057	0.709608	0.513487	0.823879
ENSG00000196126.6	HLA-DRB1	var_32399833_G_A_rs9268605	15	4	0.718901	0.624818	0.489377	0.800605
ENSG00000196126.6	HLA-DRB1	var_32399842_T_C_rs2395172	15	10	0.620057	0.709608	0.513487	0.823879
ENSG00000196126.6	HLA-DRB1	var_32400070_G_A_rs9268606	15	4	0.718901	0.624818	0.489377	0.800605
ENSG00000196126.6	HLA-DRB1	var_32400520_G_A_rs3129858	15	10	0.620057	0.709608	0.513487	0.823879
ENSG00000196126.6	HLA-DRB1	var_32400538_A_G_rs9268607	15	4	0.718901	0.624818	0.489377	0.800605
ENSG00000196126.6	HLA-DRB1	var_32400833_AT_A_rs370436986	15	4	0.718901	0.624818	0.489377	0.800605
ENSG00000196126.6	HLA-DRB1	var_32400865_C_T_rs9268608	15	4	0.718901	0.624818	0.489377	0.800605
ENSG00000196126.6	HLA-DRB1	var_32400939_G_C_rs3129859	15	10	0.620057	0.709608	0.513487	0.823879
ENSG00000196126.6	HLA-DRB1	var_32401036_A_T_rs17496307	15	10	0.620057	0.709608	0.513487	0.823879
ENSG00000196126.6	HLA-DRB1	var_32401079_A_G_rs3129860	15	8	0.620507	0.683506	0.396892	0.724272
ENSG00000196126.6	HLA-DRB1	var_32401261_G_A_rs9268609	15	4	0.718901	0.624818	0.489377	0.800605
ENSG00000196126.6	HLA-DRB1	var_32401263_T_C_rs9268610	15	4	0.718901	0.624818	0.489377	0.800605
ENSG00000196126.6	HLA-DRB1	var_32401534_C_T_rs3135337	15	10	0.620057	0.709608	0.513487	0.823879
ENSG00000196126.6	HLA-DRB1	var_32401996_G_T_rs1987305	15	4	0.718901	0.624818	0.489377	0.800605
ENSG00000196126.6	HLA-DRB1	var_32402225_T_C_rs960736	15	4	0.718901	0.624818	0.489377	0.800605
ENSG00000196126.6	HLA-DRB1	var_32402440_A_G_rs7753264	15	4	0.718901	0.624818	0.489377	0.800605
ENSG00000196126.6	HLA-DRB1	var_32402464_T_C_rs7773756	15	4	0.718901	0.624818	0.489377	0.800605
ENSG00000196126.6	HLA-DRB1	var_32402692_C_T_rs9268613	15	4	0.718901	0.624818	0.489377	0.800605
ENSG00000196126.6	HLA-DRB1	var_32402778_T_G_rs9268614	15	1	0.922014	0.630471	1	1
ENSG00000196126.6	HLA-DRB1	var_32402889_G_A_rs9268615	15	5	0.698598	0.625561	0.370962	0.69681
ENSG00000196126.6	HLA-DRB1	var_32403240_G_GT_rs9281806	15	10	0.620057	0.709608	0.513487	0.823879
ENSG00000196126.6	HLA-DRB1	var_32403655_T_G_rs983561	15	10	0.620057	0.709608	0.513487	0.823879
ENSG00000196126.6	HLA-DRB1	var_32403934_C_T_rs3135398	15	10	0.620057	0.709608	0.513487	0.823879
ENSG00000196126.6	HLA-DRB1	var_32404016_T_TAC_.	15	4	0.718901	0.624818	0.489377	0.800605
ENSG00000196126.6	HLA-DRB1	var_32404043_A_G_rs3129864	15	10	0.620057	0.709608	0.513487	0.823879
ENSG00000196126.6	HLA-DRB1	var_32404048_G_C_rs3129865	15	8	0.620507	0.683506	0.396892	0.724272
ENSG00000196126.6	HLA-DRB1	var_32404093_C_T_rs4612206	15	4	0.718901	0.624818	0.489377	0.800605
ENSG00000196126.6	HLA-DRB1	var_32404135_A_G_rs5000563	15	10	0.620057	0.709608	0.513487	0.823879
ENSG00000196126.6	HLA-DRB1	var_32404213_C_T_rs3135396	15	10	0.620057	0.709608	0.513487	0.823879
ENSG00000196126.6	HLA-DRB1	var_32404377_A_C_rs3129868	15	8	0.620507	0.683506	0.396892	0.724272
ENSG00000196126.6	HLA-DRB1	var_32404878_T_G_rs2395174	15	10	0.620057	0.709608	0.513487	0.823879
ENSG00000196126.6	HLA-DRB1	var_32405062_G_T_rs2395176	15	10	0.620057	0.709608	0.513487	0.823879
ENSG00000196126.6	HLA-DRB1	var_32405076_G_C_rs2395177	15	10	0.620057	0.709608	0.513487	0.823879
ENSG00000196126.6	HLA-DRB1	var_32405692_GA_G_rs374397094	15	4	0.718901	0.624818	0.489377	0.800605
ENSG00000196126.6	HLA-DRB1	var_32405821_T_C_rs9268627	15	1	0.922014	0.630471	1	1
ENSG00000196126.6	HLA-DRB1	var_32406100_C_T_rs3129870	15	10	0.620057	0.709608	0.513487	0.823879
ENSG00000196126.6	HLA-DRB1	var_32406412_C_G_rs9268632	15	10	0.620057	0.709608	0.513487	0.823879
ENSG00000196126.6	HLA-DRB1	var_32406530_G_A_rs9268634	15	4	0.718901	0.624818	0.489377	0.800605
ENSG00000196126.6	HLA-DRB1	var_32406579_T_C_rs9268635	15	7	0.577435	0.71332	0.120591	0.344226
ENSG00000196126.6	HLA-DRB1	var_32406807_G_A_rs3763322	15	4	0.754377	0.611918	0.225641	0.524926
ENSG00000196126.6	HLA-DRB1	var_32406843_C_T_rs3763323	15	8	0.620507	0.683506	0.396892	0.724272
ENSG00000196126.6	HLA-DRB1	var_32406887_C_T_rs9268641	15	10	0.620057	0.709608	0.513487	0.823879
ENSG00000196126.6	HLA-DRB1	var_32407153_A_T_rs3129872	15	10	0.620057	0.709608	0.513487	0.823879
ENSG00000196126.6	HLA-DRB1	var_32407302_A_G_rs2395179	15	10	0.620057	0.709608	0.513487	0.823879
ENSG00000196126.6	HLA-DRB1	var_32407310_T_G_rs2395180	15	10	0.620057	0.709608	0.513487	0.823879
ENSG00000196126.6	HLA-DRB1	var_32407404_G_C_rs2395181	15	10	0.620057	0.709608	0.513487	0.823879
ENSG00000196126.6	HLA-DRB1	var_32407433_G_C_rs3129873	15	10	0.620057	0.709608	0.513487	0.823879
ENSG00000196126.6	HLA-DRB1	var_32407440_T_C_rs3129874	15	10	0.620057	0.709608	0.513487	0.823879
ENSG00000196126.6	HLA-DRB1	var_32407468_T_C_rs3129875	15	10	0.620057	0.709608	0.513487	0.823879
ENSG00000196126.6	HLA-DRB1	var_32407709_C_A_rs14004	15	4	0.754377	0.611918	0.225641	0.524926
ENSG00000196126.6	HLA-DRB1	var_32408012_G_A_rs3129876	15	10	0.620057	0.709608	0.513487	0.823879
ENSG00000196126.6	HLA-DRB1	var_32408044_A_C_rs9268644	15	7	0.674058	0.628775	0.396892	0.724272
ENSG00000196126.6	HLA-DRB1	var_32408527_C_G_rs9268645	15	4	0.718901	0.624818	0.489377	0.800605
ENSG00000196126.6	HLA-DRB1	var_32408597_G_A_rs3129877	15	10	0.620057	0.709608	0.513487	0.823879
ENSG00000196126.6	HLA-DRB1	var_32408735_A_C_rs3129878	15	13	0.621151	0.836822	0.114286	0.333452
ENSG00000196126.6	HLA-DRB1	var_32408907_G_A_rs3129879	15	11	0.647507	0.656506	1	1
ENSG00000196126.6	HLA-DRB1	var_32409058_T_C_rs9268653	15	7	0.577435	0.71332	0.120591	0.344226
ENSG00000196126.6	HLA-DRB1	var_32409188_GA_G_rs11377479	15	10	0.620057	0.709608	0.513487	0.823879
ENSG00000196126.6	HLA-DRB1	var_32409242_C_A_rs3135392	15	11	0.630306	0.70381	0.753114	1
ENSG00000196126.6	HLA-DRB1	var_32409305_A_G_rs6926374	15	7	0.701088	0.605123	0.231857	0.531844
ENSG00000196126.6	HLA-DRB1	var_32409484_C_T_rs3129881	15	10	0.620057	0.709608	0.513487	0.823879
ENSG00000196126.6	HLA-DRB1	var_32409656_G_A_rs9268657	15	4	0.718901	0.624818	0.489377	0.800605
ENSG00000196126.6	HLA-DRB1	var_32409708_C_T_rs17496549	15	10	0.620057	0.709608	0.513487	0.823879
ENSG00000196126.6	HLA-DRB1	var_32409781_C_T_rs6931646	15	7	0.701088	0.605123	0.231857	0.531844
ENSG00000196126.6	HLA-DRB1	var_32409787_T_C_rs6911419	15	7	0.701088	0.605123	0.231857	0.531844
ENSG00000196126.6	HLA-DRB1	var_32410083_C_A_rs16822616	15	10	0.620057	0.709608	0.513487	0.823879
ENSG00000196126.6	HLA-DRB1	var_32410159_AG_A_rs70993830	15	10	0.620057	0.709608	0.513487	0.823879
ENSG00000196126.6	HLA-DRB1	var_32410716_G_A_rs9268658	15	7	0.701088	0.605123	0.231857	0.531844
ENSG00000196126.6	HLA-DRB1	var_32410941_T_C_rs9268659	15	7	0.604466	0.689668	0.231857	0.531844
ENSG00000196126.6	HLA-DRB1	var_32410987_A_G_rs3135391	15	7	0.577435	0.71332	0.120591	0.344226
ENSG00000196126.6	HLA-DRB1	var_32411035_A_C_rs8084	15	7	0.604466	0.689668	0.231857	0.531844
ENSG00000196126.6	HLA-DRB1	var_32411523_T_C_rs2239804	15	7	0.701088	0.605123	0.231857	0.531844
ENSG00000196126.6	HLA-DRB1	var_32411646_T_G_rs7192	15	8	0.620507	0.683506	0.396892	0.724272
ENSG00000196126.6	HLA-DRB1	var_32411726_G_A_rs3129888	15	7	0.577435	0.71332	0.120591	0.344226
ENSG00000196126.6	HLA-DRB1	var_32411833_C_T_rs2239803	15	6	0.661129	0.642425	0.688911	0.989781
ENSG00000196126.6	HLA-DRB1	var_32411846_C_G_rs2239802	15	8	0.620507	0.683506	0.396892	0.724272
ENSG00000196126.6	HLA-DRB1	var_32412279_G_GAACTAACT_rs9281809	15	8	0.620507	0.683506	0.396892	0.724272
ENSG00000196126.6	HLA-DRB1	var_32412395_C_A_rs3135390	15	7	0.577435	0.71332	0.120591	0.344226
ENSG00000196126.6	HLA-DRB1	var_32412398_C_T_rs4935354	15	8	0.620507	0.683506	0.396892	0.724272
ENSG00000196126.6	HLA-DRB1	var_32412480_G_A_rs7194	15	8	0.620507	0.683506	0.396892	0.724272
ENSG00000196126.6	HLA-DRB1	var_32412539_A_G_rs7195	15	8	0.620507	0.683506	0.396892	0.724272
ENSG00000196126.6	HLA-DRB1	var_32412571_A_T_rs7196	15	8	0.620507	0.683506	0.396892	0.724272
ENSG00000196126.6	HLA-DRB1	var_32412580_T_C_rs7197	15	7	0.577435	0.71332	0.120591	0.344226
ENSG00000196126.6	HLA-DRB1	var_32413051_A_G_rs3135388	15	7	0.577435	0.71332	0.120591	0.344226
ENSG00000196126.6	HLA-DRB1	var_32413094_A_G_rs2213586	15	8	0.620507	0.683506	0.396892	0.724272
ENSG00000196126.6	HLA-DRB1	var_32413150_G_A_rs2213585	15	8	0.620507	0.683506	0.396892	0.724272
ENSG00000196126.6	HLA-DRB1	var_32413259_A_G_rs2213584	15	8	0.620507	0.683506	0.396892	0.724272
ENSG00000196126.6	HLA-DRB1	var_32413317_G_T_rs2395182	15	8	0.620507	0.683506	0.396892	0.724272
ENSG00000196126.6	HLA-DRB1	var_32413459_G_A_rs2227139	15	8	0.620507	0.683506	0.396892	0.724272
ENSG00000196126.6	HLA-DRB1	var_32413545_G_A_rs3129889	15	7	0.577435	0.71332	0.120591	0.344226
ENSG00000196126.6	HLA-DRB1	var_32413830_G_C_rs3763327	15	8	0.620507	0.683506	0.396892	0.724272
ENSG00000196126.6	HLA-DRB1	var_32413889_C_A_rs9268668	15	8	0.620507	0.683506	0.396892	0.724272
ENSG00000196126.6	HLA-DRB1	var_32414287_T_C_rs9268670	15	13	0.614495	0.880084	0.0380952	0.157843
ENSG00000196126.6	HLA-DRB1	var_32414290_A_G_rs9268671	15	11	0.623106	0.723608	0.411722	0.736345
ENSG00000196126.6	HLA-DRB1	var_32414420_G_A_rs7382085	15	11	0.623106	0.723608	0.411722	0.736345
ENSG00000196126.6	HLA-DRB1	var_32414541_A_AC_rs201353810	15	2	0.870669	0.615944	0.0761905	0.251104
ENSG00000196126.6	HLA-DRB1	var_32414639_G_A_rs7382354	15	11	0.623106	0.723608	0.411722	0.736345
ENSG00000196126.6	HLA-DRB1	var_32414668_G_A_rs9268677	15	4	0.73419	0.619259	0.571429	0.882175
ENSG00000196126.6	HLA-DRB1	var_32415109_T_G_rs3135387	15	10	0.593216	0.76329	0.129204	0.357165
ENSG00000196126.6	HLA-DRB1	var_32415386_G_A_rs9268681	15	4	0.73419	0.619259	0.571429	0.882175
ENSG00000196126.6	HLA-DRB1	var_32415422_G_T_rs9268682	15	4	0.73419	0.619259	0.571429	0.882175
ENSG00000196126.6	HLA-DRB1	var_32415457_G_A_rs9268684	15	4	0.73419	0.619259	0.571429	0.882175
ENSG00000196126.6	HLA-DRB1	var_32415464_A_T_rs9268685	15	4	0.73419	0.619259	0.571429	0.882175
ENSG00000196126.6	HLA-DRB1	var_32415522_C_T_rs9268686	15	13	0.614495	0.880084	0.0380952	0.157843
ENSG00000196126.6	HLA-DRB1	var_32415540_G_T_rs9268687	15	4	0.73419	0.619259	0.571429	0.882175
ENSG00000196126.6	HLA-DRB1	var_32415585_C_A_rs2894256	15	4	0.73419	0.619259	0.571429	0.882175
ENSG00000196126.6	HLA-DRB1	var_32416320_T_TATGATG_rs142410897	15	4	0.73419	0.619259	0.571429	0.882175
ENSG00000196126.6	HLA-DRB1	var_32416366_A_G_rs3135385	15	11	0.623106	0.723608	0.411722	0.736345
ENSG00000196126.6	HLA-DRB1	var_32416469_G_C_rs7762488	15	4	0.73419	0.619259	0.571429	0.882175
ENSG00000196126.6	HLA-DRB1	var_32416718_G_GT_rs201877489	14	10	0.599252	0.70381	0.539461	0.845762
ENSG00000196126.6	HLA-DRB1	var_32416826_C_T_rs9268693	15	4	0.73419	0.619259	0.571429	0.882175
ENSG00000196126.6	HLA-DRB1	var_32417167_G_A_rs28895054	15	10	0.599252	0.751217	0.254412	0.553091
ENSG00000196126.6	HLA-DRB1	var_32417185_A_G_rs28895055	15	10	0.599252	0.751217	0.254412	0.553091
ENSG00000196126.6	HLA-DRB1	var_32417189_G_A_rs28895056	15	10	0.599252	0.751217	0.254412	0.553091
ENSG00000196126.6	HLA-DRB1	var_32417278_G_A_rs9268744	15	3	0.665305	0.646057	0.83956	1
ENSG00000196126.6	HLA-DRB1	var_32417283_GA_G_.	15	10	0.599252	0.751217	0.254412	0.553091
ENSG00000196126.6	HLA-DRB1	var_32417336_GAAAGAA_G_.	14	10	0.599252	0.70381	0.539461	0.845762
ENSG00000196126.6	HLA-DRB1	var_32417353_A_G_rs79754990	14	10	0.599252	0.70381	0.539461	0.845762
ENSG00000196126.6	HLA-DRB1	var_32417704_C_T_rs9268759	15	4	0.73419	0.619259	0.571429	0.882175
ENSG00000196126.6	HLA-DRB1	var_32418018_C_T_rs6937696	15	12	0.588869	0.89406	0.0043956	0.0316931
ENSG00000196126.6	HLA-DRB1	var_32418031_A_C_rs6937545	15	12	0.588869	0.89406	0.0043956	0.0316931
ENSG00000196126.6	HLA-DRB1	var_32418157_G_T_rs9268762	15	4	0.73419	0.619259	0.571429	0.882175
ENSG00000196126.6	HLA-DRB1	var_32418355_A_AC_.	15	12	0.588869	0.89406	0.0043956	0.0316931
ENSG00000196126.6	HLA-DRB1	var_32418416_C_T_rs9268763	15	2	0.870669	0.615944	0.0761905	0.251104
ENSG00000196126.6	HLA-DRB1	var_32418561_T_C_rs9268764	15	4	0.73419	0.619259	0.571429	0.882175
ENSG00000196126.6	HLA-DRB1	var_32418579_A_C_rs9268765	15	13	0.614495	0.880084	0.0380952	0.157843
ENSG00000196126.6	HLA-DRB1	var_32418710_C_A_rs9268766	15	12	0.588869	0.89406	0.0043956	0.0316931
ENSG00000196126.6	HLA-DRB1	var_32419022_T_C_rs9268767	15	4	0.73419	0.619259	0.571429	0.882175
ENSG00000196126.6	HLA-DRB1	var_32419074_CT_C_.	15	13	0.614495	0.880084	0.0380952	0.157843
ENSG00000196126.6	HLA-DRB1	var_32419276_T_TCTAA_.	15	12	0.588869	0.89406	0.0043956	0.0316931
ENSG00000196126.6	HLA-DRB1	var_32419291_C_T_rs9268768	15	4	0.73419	0.619259	0.571429	0.882175
ENSG00000196126.6	HLA-DRB1	var_32419547_G_T_rs6912728	15	4	0.73419	0.619259	0.571429	0.882175
ENSG00000196126.6	HLA-DRB1	var_32419673_T_C_rs111359823	15	9	0.584414	0.748147	0.144655	0.383891
ENSG00000196126.6	HLA-DRB1	var_32419908_A_C_rs6457588	15	4	0.73419	0.619259	0.571429	0.882175
ENSG00000196126.6	HLA-DRB1	var_32419959_A_G_rs3135384	15	10	0.593216	0.76329	0.129204	0.357165
ENSG00000196126.6	HLA-DRB1	var_32419961_T_G_.	15	13	0.614495	0.880084	0.0380952	0.157843
ENSG00000196126.6	HLA-DRB1	var_32420179_C_T_rs7754768	15	13	0.614495	0.880084	0.0380952	0.157843
ENSG00000196126.6	HLA-DRB1	var_32420238_T_C_rs7775108	15	13	0.614495	0.880084	0.0380952	0.157843
ENSG00000196126.6	HLA-DRB1	var_32420372_A_T_rs9268778	15	4	0.73419	0.619259	0.571429	0.882175
ENSG00000196126.6	HLA-DRB1	var_32420715_T_C_rs9268783	15	13	0.614495	0.880084	0.0380952	0.157843
ENSG00000196126.6	HLA-DRB1	var_32420792_G_A_rs9268784	15	4	0.73419	0.619259	0.571429	0.882175
ENSG00000196126.6	HLA-DRB1	var_32420855_T_C_rs9268786	15	13	0.614495	0.880084	0.0380952	0.157843
ENSG00000196126.6	HLA-DRB1	var_32420864_A_G_rs9268787	15	13	0.614495	0.880084	0.0380952	0.157843
ENSG00000196126.6	HLA-DRB1	var_32420866_C_T_rs9268788	15	4	0.73419	0.619259	0.571429	0.882175
ENSG00000196126.6	HLA-DRB1	var_32421154_A_G_rs9268792	15	4	0.73419	0.619259	0.571429	0.882175
ENSG00000196126.6	HLA-DRB1	var_32421227_A_G_rs3129895	15	10	0.593216	0.76329	0.129204	0.357165
ENSG00000196126.6	HLA-DRB1	var_32421328_G_A_.	15	4	0.73419	0.619259	0.571429	0.882175
ENSG00000196126.6	HLA-DRB1	var_32421329_T_G_.	15	13	0.614495	0.880084	0.0380952	0.157843
ENSG00000196126.6	HLA-DRB1	var_32421735_T_C_rs9268798	15	4	0.73419	0.619259	0.571429	0.882175
ENSG00000196126.6	HLA-DRB1	var_32422125_G_A_rs3129898	15	10	0.593216	0.76329	0.129204	0.357165
ENSG00000196126.6	HLA-DRB1	var_32422259_A_C_rs2097441	15	4	0.73419	0.619259	0.571429	0.882175
ENSG00000196126.6	HLA-DRB1	var_32423237_A_G_rs9268803	15	12	0.588869	0.89406	0.0043956	0.0316931
ENSG00000196126.6	HLA-DRB1	var_32423278_TA_TAA_.	15	9	0.618261	0.697376	0.327672	0.646699
ENSG00000196126.6	HLA-DRB1	var_32423355_C_G_rs9268804	15	2	0.870669	0.615944	0.0761905	0.251104
ENSG00000196126.6	HLA-DRB1	var_32423399_A_G_rs9268805	13	6	0.619612	0.676162	0.5338	0.841932
ENSG00000196126.6	HLA-DRB1	var_32423915_C_G_rs9268807	15	10	0.593216	0.76329	0.129204	0.357165
ENSG00000196126.6	HLA-DRB1	var_32424176_G_T_rs9268808	15	4	0.73419	0.619259	0.571429	0.882175
ENSG00000196126.6	HLA-DRB1	var_32424265_T_C_rs9268809	15	4	0.73419	0.619259	0.571429	0.882175
ENSG00000196126.6	HLA-DRB1	var_32424296_C_T_rs9268810	15	4	0.73419	0.619259	0.571429	0.882175
ENSG00000196126.6	HLA-DRB1	var_32424370_G_T_rs9268811	15	4	0.73419	0.619259	0.571429	0.882175
ENSG00000196126.6	HLA-DRB1	var_32424568_A_G_rs9268812	15	12	0.588869	0.89406	0.0043956	0.0316931
ENSG00000196126.6	HLA-DRB1	var_32424616_C_G_rs9268814	15	4	0.73419	0.619259	0.571429	0.882175
ENSG00000196126.6	HLA-DRB1	var_32424677_A_T_rs9268815	15	13	0.614495	0.880084	0.0380952	0.157843
ENSG00000196126.6	HLA-DRB1	var_32424882_T_C_rs7763262	15	12	0.588869	0.89406	0.0043956	0.0316931
ENSG00000196126.6	HLA-DRB1	var_32425049_G_A_rs7743662	15	4	0.73419	0.619259	0.571429	0.882175
ENSG00000196126.6	HLA-DRB1	var_32425135_C_T_rs7743415	15	13	0.614495	0.880084	0.0380952	0.157843
ENSG00000196126.6	HLA-DRB1	var_32425487_G_T_rs7744304	15	12	0.588869	0.89406	0.0043956	0.0316931
ENSG00000196126.6	HLA-DRB1	var_32425600_T_C_rs35302878	15	9	0.584414	0.748147	0.144655	0.383891
ENSG00000196126.6	HLA-DRB1	var_32425605_G_A_rs7748310	15	4	0.73419	0.619259	0.571429	0.882175
ENSG00000196126.6	HLA-DRB1	var_32425742_A_G_rs7748085	15	4	0.73419	0.619259	0.571429	0.882175
ENSG00000196126.6	HLA-DRB1	var_32425914_G_C_rs7748825	15	4	0.73419	0.619259	0.571429	0.882175
ENSG00000196126.6	HLA-DRB1	var_32425983_T_C_rs6457592	15	3	0.671582	0.644488	0.945055	1
ENSG00000196126.6	HLA-DRB1	var_32426458_T_G_rs7769693	15	13	0.614495	0.880084	0.0380952	0.157843
ENSG00000196126.6	HLA-DRB1	var_32426540_A_G_rs9268828	15	4	0.73419	0.619259	0.571429	0.882175
ENSG00000196126.6	HLA-DRB1	var_32426602_A_G_rs9268829	15	4	0.73419	0.619259	0.571429	0.882175
ENSG00000196126.6	HLA-DRB1	var_32427005_A_AAC_.	15	12	0.588869	0.89406	0.0043956	0.0316931
ENSG00000196126.6	HLA-DRB1	var_32427179_A_T_rs1548306	15	12	0.588869	0.89406	0.0043956	0.0316931
ENSG00000196126.6	HLA-DRB1	var_32427207_C_G_rs76724891	15	9	0.584414	0.748147	0.144655	0.383891
ENSG00000196126.6	HLA-DRB1	var_32427748_C_T_rs9268831	15	2	0.870669	0.615944	0.0761905	0.251104
ENSG00000196126.6	HLA-DRB1	var_32427789_T_C_rs9268832	15	13	0.614495	0.880084	0.0380952	0.157843
ENSG00000196126.6	HLA-DRB1	var_32428062_C_T_rs9268833	15	5	0.751217	0.599252	0.254412	0.553091
ENSG00000196126.6	HLA-DRB1	var_32428079_C_A_rs9268834	15	5	0.751217	0.599252	0.254412	0.553091
ENSG00000196126.6	HLA-DRB1	var_32428115_G_A_rs9268835	15	5	0.751217	0.599252	0.254412	0.553091
ENSG00000196126.6	HLA-DRB1	var_32428186_G_C_rs6923504	15	13	0.606596	0.931429	0.0190476	0.0967284
ENSG00000196126.6	HLA-DRB1	var_32428285_C_T_rs6903608	15	13	0.606596	0.931429	0.0190476	0.0967284
ENSG00000196126.6	HLA-DRB1	var_32428715_G_A_rs9268838	15	5	0.751217	0.599252	0.254412	0.553091
ENSG00000196126.6	HLA-DRB1	var_32428772_A_G_rs9268839	15	14	0.629126	0.940844	1	1
ENSG00000196126.6	HLA-DRB1	var_32428994_G_C_rs9791280	15	11	0.630306	0.70381	0.753114	1
ENSG00000196126.6	HLA-DRB1	var_32429011_C_T_rs6919855	15	13	0.606596	0.931429	0.0190476	0.0967284
ENSG00000196126.6	HLA-DRB1	var_32429077_T_C_rs72843939	15	9	0.584414	0.748147	0.144655	0.383891
ENSG00000196126.6	HLA-DRB1	var_32429245_C_G_rs9268846	15	4	0.70381	0.630306	0.753114	1
ENSG00000196126.6	HLA-DRB1	var_32429277_A_G_rs9268847	15	8	0.605123	0.701088	0.231857	0.531844
ENSG00000196126.6	HLA-DRB1	var_32429303_G_A_rs9268848	15	3	0.631075	0.654615	0.734066	1
ENSG00000196126.6	HLA-DRB1	var_32429327_C_T_rs9268849	15	5	0.751217	0.599252	0.254412	0.553091
ENSG00000196126.6	HLA-DRB1	var_32429582_A_G_rs9268851	15	10	0.593216	0.76329	0.129204	0.357165
ENSG00000196126.6	HLA-DRB1	var_32429594_A_G_rs9268852	15	4	0.708517	0.628594	0.660806	0.966943
ENSG00000196126.6	HLA-DRB1	var_32429643_T_C_rs9268853	15	5	0.751217	0.599252	0.254412	0.553091
ENSG00000196126.6	HLA-DRB1	var_32429694_C_A_rs12527323	15	11	0.630306	0.70381	0.753114	1
ENSG00000196126.6	HLA-DRB1	var_32429758_T_C_rs9268858	15	5	0.751217	0.599252	0.254412	0.553091
ENSG00000196126.6	HLA-DRB1	var_32429825_C_T_rs9268860	15	5	0.751217	0.599252	0.254412	0.553091
ENSG00000196126.6	HLA-DRB1	var_32430289_A_G_rs9268863	15	4	0.708517	0.628594	0.660806	0.966943
ENSG00000196126.6	HLA-DRB1	var_32430326_T_A_rs9268864	15	5	0.751217	0.599252	0.254412	0.553091
ENSG00000196126.6	HLA-DRB1	var_32430337_C_A_rs13193827	15	11	0.630306	0.70381	0.753114	1
ENSG00000196126.6	HLA-DRB1	var_32431124_G_A_rs7747529	15	5	0.751217	0.599252	0.254412	0.553091
ENSG00000196126.6	HLA-DRB1	var_32431147_A_G_rs9268877	15	4	0.708517	0.628594	0.660806	0.966943
ENSG00000196126.6	HLA-DRB1	var_32431239_A_G_rs35458464	15	11	0.630306	0.70381	0.753114	1
ENSG00000196126.6	HLA-DRB1	var_32431358_T_G_rs9268880	15	13	0.606596	0.931429	0.0190476	0.0967284
ENSG00000196126.6	HLA-DRB1	var_32431623_T_C_rs9268882	15	13	0.606596	0.931429	0.0190476	0.0967284
ENSG00000196126.6	HLA-DRB1	var_32431867_G_T_rs9268888	15	4	0.708517	0.628594	0.660806	0.966943
ENSG00000196126.6	HLA-DRB1	var_32431886_A_G_rs9268889	15	5	0.751217	0.599252	0.254412	0.553091
ENSG00000196126.6	HLA-DRB1	var_32431927_C_T_rs9268893	15	4	0.708517	0.628594	0.660806	0.966943
ENSG00000196126.6	HLA-DRB1	var_32432077_G_C_rs9268905	15	5	0.751217	0.599252	0.254412	0.553091
ENSG00000196126.6	HLA-DRB1	var_32432181_A_G_rs9268906	15	5	0.751217	0.599252	0.254412	0.553091
ENSG00000196126.6	HLA-DRB1	var_32432509_C_A_rs9268912	15	4	0.708517	0.628594	0.660806	0.966943
ENSG00000196126.6	HLA-DRB1	var_32432556_C_T_rs9268914	15	11	0.613771	0.749281	0.342857	0.655539
ENSG00000196126.6	HLA-DRB1	var_32432650_C_T_rs28377518	15	11	0.630306	0.70381	0.753114	1
ENSG00000196126.6	HLA-DRB1	var_32432835_C_T_rs9268923	15	5	0.751217	0.599252	0.254412	0.553091
ENSG00000196126.6	HLA-DRB1	var_32432969_A_C_rs9268925	15	7	0.577435	0.71332	0.120591	0.344226
ENSG00000196126.6	HLA-DRB1	var_32432992_A_AT_rs33936419	15	5	0.751217	0.599252	0.254412	0.553091
ENSG00000196126.6	HLA-DRB1	var_32433067_A_G_rs9268926	15	1	0.922014	0.630471	1	1
ENSG00000196126.6	HLA-DRB1	var_32433085_A_T_rs9268927	15	10	0.593216	0.76329	0.129204	0.357165
ENSG00000196126.6	HLA-DRB1	var_32433125_A_C_rs113585425	15	9	0.584414	0.748147	0.144655	0.383891
ENSG00000196126.6	HLA-DRB1	var_32433167_G_T_rs2395185	15	5	0.751217	0.599252	0.254412	0.553091
ENSG00000196126.6	HLA-DRB1	var_32433192_C_G_rs2395186	15	5	0.751217	0.599252	0.254412	0.553091
ENSG00000196126.6	HLA-DRB1	var_32433565_C_T_rs35385757	15	11	0.630306	0.70381	0.753114	1
ENSG00000196126.6	HLA-DRB1	var_32434011_G_A_rs9268954	15	5	0.751217	0.599252	0.254412	0.553091
ENSG00000196126.6	HLA-DRB1	var_32434349_C_T_rs9268969	15	5	0.751217	0.599252	0.254412	0.553091
ENSG00000196126.6	HLA-DRB1	var_32434361_C_A_rs9268970	15	5	0.751217	0.599252	0.254412	0.553091
ENSG00000196126.6	HLA-DRB1	var_32434479_C_A_rs17202892	15	11	0.630306	0.70381	0.753114	1
ENSG00000196126.6	HLA-DRB1	var_32434850_G_C_rs9391781	15	5	0.751217	0.599252	0.254412	0.553091
ENSG00000196126.6	HLA-DRB1	var_32434978_A_G_rs9268978	15	10	0.593216	0.76329	0.129204	0.357165
ENSG00000196126.6	HLA-DRB1	var_32435044_T_C_rs9268979	15	4	0.708517	0.628594	0.660806	0.966943
ENSG00000196126.6	HLA-DRB1	var_32435196_C_T_rs35421268	15	11	0.630306	0.70381	0.753114	1
ENSG00000196126.6	HLA-DRB1	var_32435338_C_T_rs4947340	15	4	0.708517	0.628594	0.660806	0.966943
ENSG00000196126.6	HLA-DRB1	var_32435548_CG_C_rs373214970	15	5	0.751217	0.599252	0.254412	0.553091
ENSG00000196126.6	HLA-DRB1	var_32435892_T_TA_rs146394066	15	11	0.630306	0.70381	0.753114	1
ENSG00000196126.6	HLA-DRB1	var_32435921_C_G_rs28831180	15	11	0.630306	0.70381	0.753114	1
ENSG00000196126.6	HLA-DRB1	var_32438513_G_C_rs12524496	15	11	0.630306	0.70381	0.753114	1
ENSG00000196126.6	HLA-DRB1	var_32438542_T_C_rs9368726	15	5	0.751217	0.599252	0.254412	0.553091
ENSG00000196126.6	HLA-DRB1	var_32438546_A_T_rs12525692	15	11	0.630306	0.70381	0.753114	1
ENSG00000196126.6	HLA-DRB1	var_32438648_C_T_rs9405108	15	5	0.751217	0.599252	0.254412	0.553091
ENSG00000196126.6	HLA-DRB1	var_32438691_G_A_rs34200087	15	11	0.630306	0.70381	0.753114	1
ENSG00000196126.6	HLA-DRB1	var_32438783_C_G_rs9269047	15	10	0.593216	0.76329	0.129204	0.357165
ENSG00000196126.6	HLA-DRB1	var_32438867_G_T_rs9391877	15	5	0.751217	0.599252	0.254412	0.553091
ENSG00000196126.6	HLA-DRB1	var_32439029_T_C_rs9405109	15	5	0.751217	0.599252	0.254412	0.553091
ENSG00000196126.6	HLA-DRB1	var_32439077_T_C_rs7452864	15	11	0.613771	0.749281	0.342857	0.655539
ENSG00000196126.6	HLA-DRB1	var_32439108_A_C_rs9405110	15	5	0.751217	0.599252	0.254412	0.553091
ENSG00000196126.6	HLA-DRB1	var_32439393_A_C_rs9405040	15	5	0.751217	0.599252	0.254412	0.553091
ENSG00000196126.6	HLA-DRB1	var_32439782_T_C_rs67209722	15	11	0.630306	0.70381	0.753114	1
ENSG00000196126.6	HLA-DRB1	var_32439828_G_A_rs9286790	15	5	0.751217	0.599252	0.254412	0.553091
ENSG00000196126.6	HLA-DRB1	var_32439964_G_T_rs5026743	15	4	0.708517	0.628594	0.660806	0.966943
ENSG00000196126.6	HLA-DRB1	var_32440049_C_T_rs35954087	15	11	0.630306	0.70381	0.753114	1
ENSG00000196126.6	HLA-DRB1	var_32440879_C_T_rs9269078	15	4	0.708517	0.628594	0.660806	0.966943
ENSG00000196126.6	HLA-DRB1	var_32440880_G_A_rs67970757	15	11	0.630306	0.70381	0.753114	1
ENSG00000196126.6	HLA-DRB1	var_32440910_T_G_rs9269079	15	4	0.708517	0.628594	0.660806	0.966943
ENSG00000196126.6	HLA-DRB1	var_32440969_G_A_rs9269080	15	4	0.708517	0.628594	0.660806	0.966943
ENSG00000196126.6	HLA-DRB1	var_32441008_C_T_rs9348886	15	5	0.751217	0.599252	0.254412	0.553091
ENSG00000196126.6	HLA-DRB1	var_32441100_A_C_rs9269081	15	11	0.613771	0.749281	0.342857	0.655539
ENSG00000196126.6	HLA-DRB1	var_32441287_C_CAG_rs147605536	15	4	0.708517	0.628594	0.660806	0.966943
ENSG00000196126.6	HLA-DRB1	var_32441391_G_GT_.	15	5	0.751217	0.599252	0.254412	0.553091
ENSG00000196126.6	HLA-DRB1	var_32441396_G_A_rs7773030	15	5	0.669658	0.640031	0.859141	1
ENSG00000196126.6	HLA-DRB1	var_32441408_C_T_rs7755212	15	4	0.708517	0.628594	0.660806	0.966943
ENSG00000196126.6	HLA-DRB1	var_32441555_A_G_rs7739203	15	4	0.708517	0.628594	0.660806	0.966943
ENSG00000196126.6	HLA-DRB1	var_32441641_A_G_rs7739357	15	4	0.708517	0.628594	0.660806	0.966943
ENSG00000196126.6	HLA-DRB1	var_32442408_G_A_rs35168843	15	11	0.630306	0.70381	0.753114	1
ENSG00000196126.6	HLA-DRB1	var_32443172_C_T_rs9391879	15	14	0.629126	0.940844	1	1
ENSG00000196126.6	HLA-DRB1	var_32443223_G_A_rs9269108	15	11	0.628594	0.708517	0.660806	0.966943
ENSG00000196126.6	HLA-DRB1	var_32443266_T_C_rs9269109	15	14	0.629126	0.940844	1	1
ENSG00000196126.6	HLA-DRB1	var_32443269_A_C_rs9269110	15	13	0.606596	0.931429	0.0190476	0.0967284
ENSG00000196126.6	HLA-DRB1	var_32443425_A_G_rs9269114	15	13	0.606596	0.931429	0.0190476	0.0967284
ENSG00000196126.6	HLA-DRB1	var_32443451_G_A_rs9378264	15	14	0.629126	0.940844	1	1
ENSG00000196126.6	HLA-DRB1	var_32444475_T_C_rs6457598	15	11	0.613771	0.749281	0.342857	0.655539
ENSG00000196126.6	HLA-DRB1	var_32444493_C_T_rs34468823	15	11	0.630306	0.70381	0.753114	1
ENSG00000196126.6	HLA-DRB1	var_32444511_G_GAAGGAT_rs28893500	15	14	0.629126	0.940844	1	1
ENSG00000196126.6	HLA-DRB1	var_32444544_C_T_rs12195582	15	14	0.629126	0.940844	1	1
ENSG00000196126.6	HLA-DRB1	var_32444584_C_T_rs12195589	15	14	0.629126	0.940844	1	1
ENSG00000196126.6	HLA-DRB1	var_32444733_TG_T_.	15	14	0.629126	0.940844	1	1
ENSG00000196126.6	HLA-DRB1	var_32445030_T_C_rs9269135	15	13	0.606596	0.931429	0.0190476	0.0967284
ENSG00000196126.6	HLA-DRB1	var_32445079_C_T_rs28895255	15	14	0.629126	0.940844	1	1
ENSG00000196126.6	HLA-DRB1	var_32445114_A_G_rs28895257	15	14	0.629126	0.940844	1	1
ENSG00000196126.6	HLA-DRB1	var_32445117_C_T_rs28895258	15	14	0.629126	0.940844	1	1
ENSG00000196126.6	HLA-DRB1	var_32445147_C_T_rs9269137	15	13	0.606596	0.931429	0.0190476	0.0967284
ENSG00000196126.6	HLA-DRB1	var_32445155_A_C_rs9269138	15	13	0.606596	0.931429	0.0190476	0.0967284
ENSG00000196126.6	HLA-DRB1	var_32445156_G_A_rs9269139	15	13	0.606596	0.931429	0.0190476	0.0967284
ENSG00000196126.6	HLA-DRB1	var_32445270_C_T_rs9269141	15	13	0.606596	0.931429	0.0190476	0.0967284
ENSG00000196126.6	HLA-DRB1	var_32445306_G_A_rs28895261	15	14	0.629126	0.940844	1	1
ENSG00000196126.6	HLA-DRB1	var_32445319_G_C_rs147716103	15	9	0.584414	0.748147	0.144655	0.383891
ENSG00000196126.6	HLA-DRB1	var_32445600_G_A_rs9405112	15	5	0.751217	0.599252	0.254412	0.553091
ENSG00000196126.6	HLA-DRB1	var_32446425_GAAT_G_.	15	14	0.629126	0.940844	1	1
ENSG00000196126.6	HLA-DRB1	var_32447014_G_A_rs17203636	15	14	0.629126	0.940844	1	1
ENSG00000196126.6	HLA-DRB1	var_32447074_T_G_rs29001517	15	4	0.708517	0.628594	0.660806	0.966943
ENSG00000196126.6	HLA-DRB1	var_32447216_A_T_rs29001620	15	14	0.629126	0.940844	1	1
ENSG00000196126.6	HLA-DRB1	var_32447219_G_A_rs28732246	15	14	0.629126	0.940844	1	1
ENSG00000196126.6	HLA-DRB1	var_32447364_T_C_rs9269174	15	13	0.606596	0.931429	0.0190476	0.0967284
ENSG00000196126.6	HLA-DRB1	var_32447545_T_G_rs9269176	15	13	0.606596	0.931429	0.0190476	0.0967284
ENSG00000196126.6	HLA-DRB1	var_32447740_G_A_rs4078374	15	9	0.645737	0.656162	0.775624	1
ENSG00000196126.6	HLA-DRB1	var_32448052_A_AG_rs34992176	15	1	0.922014	0.630471	1	1
ENSG00000196126.6	HLA-DRB1	var_32448583_T_TC_rs35617130	15	14	0.629126	0.940844	1	1
ENSG00000196126.6	HLA-DRB1	var_32449160_G_T_rs9394099	15	14	0.629126	0.940844	1	1
ENSG00000196126.6	HLA-DRB1	var_32451650_T_C_rs28619202	15	13	0.606596	0.931429	0.0190476	0.0967284
ENSG00000196126.6	HLA-DRB1	var_32451822_C_T_.	15	1	0.922014	0.630471	1	1
ENSG00000196126.6	HLA-DRB1	var_32451906_T_C_rs2395202	15	11	0.613771	0.749281	0.342857	0.655539
ENSG00000196126.6	HLA-DRB1	var_32452110_C_T_.	15	1	0.922014	0.630471	1	1
ENSG00000196126.6	HLA-DRB1	var_32452361_C_T_rs71543453	15	14	0.629126	0.940844	1	1
ENSG00000196126.6	HLA-DRB1	var_32452470_C_G_rs28599891	15	14	0.629126	0.940844	1	1
ENSG00000196126.6	HLA-DRB1	var_32452517_T_C_rs28479879	15	5	0.751217	0.599252	0.254412	0.553091
ENSG00000196126.6	HLA-DRB1	var_32452587_C_T_rs28368843	15	11	0.622965	0.723997	0.342857	0.655539
ENSG00000196126.6	HLA-DRB1	var_32452602_C_T_.	15	13	0.662641	0.567133	0.47619	0.799805
ENSG00000196126.6	HLA-DRB1	var_32453101_C_CT_rs138733099	15	14	0.629126	0.940844	1	1
ENSG00000196126.6	HLA-DRB1	var_32457935_TGA_T_rs144175550	15	1	0.922014	0.630471	1	1
ENSG00000196126.6	HLA-DRB1	var_32468906_T_A_rs73731427	15	13	0.614495	0.880084	0.0380952	0.157843
ENSG00000196126.6	HLA-DRB1	var_32469012_T_C_rs73403121	15	12	0.639458	0.691703	0.83956	1
ENSG00000196126.6	HLA-DRB1	var_32469068_C_T_rs72849274	15	14	0.629126	0.940844	1	1
ENSG00000196126.6	HLA-DRB1	var_32469075_C_T_rs72849276	15	13	0.614495	0.880084	0.0380952	0.157843
ENSG00000196126.6	HLA-DRB1	var_32469166_A_T_rs72849280	15	13	0.614495	0.880084	0.0380952	0.157843
ENSG00000196126.6	HLA-DRB1	var_32469173_G_A_rs78129921	15	13	0.614495	0.880084	0.0380952	0.157843
ENSG00000196126.6	HLA-DRB1	var_32469276_A_AG_rs150643306	15	13	0.614495	0.880084	0.0380952	0.157843
ENSG00000196126.6	HLA-DRB1	var_32486716_GT_G_.	15	1	0.922014	0.630471	1	1
ENSG00000196126.6	HLA-DRB1	var_32501254_A_G_rs113399372	15	14	0.630471	0.922014	1	1
ENSG00000196126.6	HLA-DRB1	var_32501300_G_A_rs80029685	15	13	0.614495	0.880084	0.0380952	0.157843
ENSG00000196126.6	HLA-DRB1	var_32501352_A_C_rs72851017	15	13	0.606596	0.931429	0.0190476	0.0967284
ENSG00000196126.6	HLA-DRB1	var_32501393_C_T_rs72851020	15	13	0.614495	0.880084	0.0380952	0.157843
ENSG00000196126.6	HLA-DRB1	var_32501410_C_T_rs72851022	15	13	0.606596	0.931429	0.0190476	0.0967284
ENSG00000196126.6	HLA-DRB1	var_32501420_G_A_rs74738572	15	13	0.614495	0.880084	0.0380952	0.157843
ENSG00000196126.6	HLA-DRB1	var_32501455_T_A_rs79008978	15	13	0.614495	0.880084	0.0380952	0.157843
ENSG00000196126.6	HLA-DRB1	var_32501480_C_T_rs80235432	15	13	0.606596	0.931429	0.0190476	0.0967284
ENSG00000196126.6	HLA-DRB1	var_32501508_T_C_rs79659221	15	13	0.606596	0.931429	0.0190476	0.0967284
ENSG00000196126.6	HLA-DRB1	var_32501567_A_G_rs76840420	15	13	0.606596	0.931429	0.0190476	0.0967284
ENSG00000196126.6	HLA-DRB1	var_32501574_A_G_rs71549251	15	13	0.614495	0.880084	0.0380952	0.157843
ENSG00000196126.6	HLA-DRB1	var_32501606_A_G_.	15	13	0.606596	0.931429	0.0190476	0.0967284
ENSG00000196126.6	HLA-DRB1	var_32501611_A_T_rs78628745	15	13	0.606596	0.931429	0.0190476	0.0967284
ENSG00000196126.6	HLA-DRB1	var_32501652_G_A_rs66583884	15	13	0.614495	0.880084	0.0380952	0.157843
ENSG00000196126.6	HLA-DRB1	var_32501664_A_G_rs34481656	15	1	0.922014	0.630471	1	1
ENSG00000196126.6	HLA-DRB1	var_32501715_G_A_rs33997707	15	13	0.606596	0.931429	0.0190476	0.0967284
ENSG00000196126.6	HLA-DRB1	var_32501842_G_A_rs28453305	15	13	0.614495	0.880084	0.0380952	0.157843
ENSG00000196126.6	HLA-DRB1	var_32501879_T_A_rs28687254	15	13	0.606596	0.931429	0.0190476	0.0967284
ENSG00000196126.6	HLA-DRB1	var_32501945_A_ACAAC_rs140303596	15	13	0.606596	0.931429	0.0190476	0.0967284
ENSG00000196126.6	HLA-DRB1	var_32502058_G_T_rs113327791	15	7	0.558272	0.730087	0.0400932	0.164393
ENSG00000196126.6	HLA-DRB1	var_32502567_G_A_rs112056795	15	13	0.606596	0.931429	0.0190476	0.0967284
ENSG00000196126.6	HLA-DRB1	var_32502571_TG_T_rs112273010	15	14	0.629126	0.940844	1	1
ENSG00000196126.6	HLA-DRB1	var_32502589_T_C_rs74894552	15	14	0.629126	0.940844	1	1
ENSG00000196126.6	HLA-DRB1	var_32502617_A_G_rs72508463	15	13	0.614495	0.880084	0.0380952	0.157843
ENSG00000196126.6	HLA-DRB1	var_32502664_G_A_rs74719989	15	1	0.922014	0.630471	1	1
ENSG00000196126.6	HLA-DRB1	var_32502702_G_C_rs377363005	15	13	0.606596	0.931429	0.0190476	0.0967284
ENSG00000196126.6	HLA-DRB1	var_32502703_G_A_.	15	14	0.630471	0.922014	1	1
ENSG00000196126.6	HLA-DRB1	var_32502935_GGATT_AGATT_.	15	13	0.606596	0.931429	0.0190476	0.0967284
ENSG00000196126.6	HLA-DRB1	var_32502974_A_C_rs116299636	15	1	0.922014	0.630471	1	1
ENSG00000196126.6	HLA-DRB1	var_32503033_C_G_rs71549269	15	13	0.614495	0.880084	0.0380952	0.157843
ENSG00000196126.6	HLA-DRB1	var_32503039_A_G_rs71549270	15	13	0.614495	0.880084	0.0380952	0.157843
ENSG00000196126.6	HLA-DRB1	var_32503059_T_C_rs116609655	15	2	0.870669	0.615944	0.0761905	0.251104
ENSG00000196126.6	HLA-DRB1	var_32503125_C_T_rs111248464	15	13	0.606596	0.931429	0.0190476	0.0967284
ENSG00000196126.6	HLA-DRB1	var_32503221_G_A_rs67497288	15	14	0.629126	0.940844	1	1
ENSG00000196126.6	HLA-DRB1	var_32503251_C_T_rs67672162	15	14	0.629126	0.940844	1	1
ENSG00000196126.6	HLA-DRB1	var_32503258_C_T_rs67870913	15	14	0.629126	0.940844	1	1
ENSG00000196126.6	HLA-DRB1	var_32503879_C_T_rs34544636	15	14	0.629126	0.940844	1	1
ENSG00000196126.6	HLA-DRB1	var_32503930_C_T_rs75236522	15	13	0.614495	0.880084	0.0380952	0.157843
ENSG00000196126.6	HLA-DRB1	var_32504133_G_A_rs67342079	15	13	0.614495	0.880084	0.0380952	0.157843
ENSG00000196126.6	HLA-DRB1	var_32504179_A_C_rs66514134	15	13	0.614495	0.880084	0.0380952	0.157843
ENSG00000196126.6	HLA-DRB1	var_32504183_C_CTTA_rs148949081	15	13	0.614495	0.880084	0.0380952	0.157843
ENSG00000196126.6	HLA-DRB1	var_32504230_A_G_rs67211424	15	13	0.606596	0.931429	0.0190476	0.0967284
ENSG00000196126.6	HLA-DRB1	var_32505535_A_G_rs72851101	15	14	0.630471	0.922014	1	1
ENSG00000196126.6	HLA-DRB1	var_32505551_A_G_rs68141957	15	13	0.614495	0.880084	0.0380952	0.157843
ENSG00000196126.6	HLA-DRB1	var_32505583_TAAC_T_rs67621460	15	1	0.922014	0.630471	1	1
ENSG00000196126.6	HLA-DRB1	var_32507622_C_T_rs79781489	15	13	0.606596	0.931429	0.0190476	0.0967284
ENSG00000196126.6	HLA-DRB1	var_32508242_A_G_rs67695409	15	13	0.606596	0.931429	0.0190476	0.0967284
ENSG00000196126.6	HLA-DRB1	var_32508372_AGAACAAAAGTTTTAAATTCT_A_rs139640648	15	1	0.922014	0.630471	1	1
ENSG00000196126.6	HLA-DRB1	var_32508468_A_G_rs62405588	15	1	0.922014	0.630471	1	1
ENSG00000196126.6	HLA-DRB1	var_32508564_T_C_rs67853486	15	13	0.606596	0.931429	0.0190476	0.0967284
ENSG00000196126.6	HLA-DRB1	var_32508843_G_A_rs66881448	15	13	0.606596	0.931429	0.0190476	0.0967284
ENSG00000196126.6	HLA-DRB1	var_32508922_TTTGG_CTTGG_.	15	13	0.614495	0.880084	0.0380952	0.157843
ENSG00000196126.6	HLA-DRB1	var_32508981_A_G_rs68122208	15	13	0.614495	0.880084	0.0380952	0.157843
ENSG00000196126.6	HLA-DRB1	var_32509179_T_C_rs66713918	15	13	0.614495	0.880084	0.0380952	0.157843
ENSG00000196126.6	HLA-DRB1	var_32509235_A_G_rs66807110	15	13	0.606596	0.931429	0.0190476	0.0967284
ENSG00000196126.6	HLA-DRB1	var_32509260_C_T_rs72853943	15	2	0.870669	0.615944	0.0761905	0.251104
ENSG00000196126.6	HLA-DRB1	var_32509294_G_A_rs79207037	15	1	0.922014	0.630471	1	1
ENSG00000196126.6	HLA-DRB1	var_32509332_A_G_rs75635252	15	1	0.922014	0.630471	1	1
ENSG00000196126.6	HLA-DRB1	var_32509333_C_T_rs72492305	15	2	0.870669	0.615944	0.0761905	0.251104
ENSG00000196126.6	HLA-DRB1	var_32509348_G_A_rs79957603	15	1	0.922014	0.630471	1	1
ENSG00000196126.6	HLA-DRB1	var_32509357_G_T_rs28772724	15	1	0.922014	0.630471	1	1
ENSG00000196126.6	HLA-DRB1	var_32509416_TAAAA_AAAAA_.	15	1	0.922014	0.630471	1	1
ENSG00000196126.6	HLA-DRB1	var_32509417_A_T_rs28776176	15	13	0.614495	0.880084	0.0380952	0.157843
ENSG00000196126.6	HLA-DRB1	var_32509477_A_G_rs111374340	15	1	0.922014	0.630471	1	1
ENSG00000196126.6	HLA-DRB1	var_32509550_T_C_rs113260943	15	2	0.870669	0.615944	0.0761905	0.251104
ENSG00000196126.6	HLA-DRB1	var_32509655_C_G_rs28852767	15	13	0.606596	0.931429	0.0190476	0.0967284
ENSG00000196126.6	HLA-DRB1	var_32509858_A_G_rs79215033	15	1	0.922014	0.630471	1	1
ENSG00000196126.6	HLA-DRB1	var_32509868_T_C_rs74768610	15	1	0.922014	0.630471	1	1
ENSG00000196126.6	HLA-DRB1	var_32509895_G_A_rs28844904	15	13	0.614495	0.880084	0.0380952	0.157843
ENSG00000196126.6	HLA-DRB1	var_32509935_C_T_rs59350153	15	1	0.922014	0.630471	1	1
ENSG00000196126.6	HLA-DRB1	var_32509985_G_A_rs28760027	15	13	0.606596	0.931429	0.0190476	0.0967284
ENSG00000196126.6	HLA-DRB1	var_32510012_G_A_rs57588792	15	1	0.922014	0.630471	1	1
ENSG00000196126.6	HLA-DRB1	var_32510057_T_TTTTC_rs60319799	15	1	0.922014	0.630471	1	1
ENSG00000196126.6	HLA-DRB1	var_32510104_T_C_rs28889022	15	13	0.606596	0.931429	0.0190476	0.0967284
ENSG00000196126.6	HLA-DRB1	var_32510438_C_T_rs113623173	15	1	0.922014	0.630471	1	1
ENSG00000196126.6	HLA-DRB1	var_32510582_T_C_rs79005639	15	1	0.922014	0.630471	1	1
ENSG00000196126.6	HLA-DRB1	var_32510600_A_G_rs200951960	15	1	0.922014	0.630471	1	1
ENSG00000196126.6	HLA-DRB1	var_32510602_T_G_rs112895453	15	1	0.922014	0.630471	1	1
ENSG00000196126.6	HLA-DRB1	var_32510651_C_G_rs112467274	15	1	0.922014	0.630471	1	1
ENSG00000196126.6	HLA-DRB1	var_32511602_A_G_rs62405593	15	13	0.614495	0.880084	0.0380952	0.157843
ENSG00000196126.6	HLA-DRB1	var_32511628_G_A_rs72853980	15	13	0.606596	0.931429	0.0190476	0.0967284
ENSG00000196126.6	HLA-DRB1	var_32511645_C_T_rs79698213	15	13	0.606596	0.931429	0.0190476	0.0967284
ENSG00000196126.6	HLA-DRB1	var_32511650_C_T_rs111797109	15	1	0.922014	0.630471	1	1
ENSG00000196126.6	HLA-DRB1	var_32512164_C_T_rs28495356	15	13	0.606596	0.931429	0.0190476	0.0967284
ENSG00000196126.6	HLA-DRB1	var_32512199_C_A_rs28575083	15	13	0.606596	0.931429	0.0190476	0.0967284
ENSG00000196126.6	HLA-DRB1	var_32512211_ATATCGACGGG_A_rs145963981	15	13	0.606596	0.931429	0.0190476	0.0967284
ENSG00000196126.6	HLA-DRB1	var_32512297_T_C_rs28497315	15	13	0.606596	0.931429	0.0190476	0.0967284
ENSG00000196126.6	HLA-DRB1	var_32512309_GT_G_rs142650606	15	13	0.606596	0.931429	0.0190476	0.0967284
ENSG00000196126.6	HLA-DRB1	var_32512427_TAG_T_rs145703358	15	13	0.606596	0.931429	0.0190476	0.0967284
ENSG00000196126.6	HLA-DRB1	var_32512442_TTATC_T_rs138999216	15	1	0.922014	0.630471	1	1
ENSG00000196126.6	HLA-DRB1	var_32512457_T_C_rs200696488	15	2	0.870669	0.615944	0.0761905	0.251104
ENSG00000196126.6	HLA-DRB1	var_32512459_C_T_rs201885513	15	2	0.870669	0.615944	0.0761905	0.251104
ENSG00000196126.6	HLA-DRB1	var_32512481_A_G_rs72492316	15	13	0.614495	0.880084	0.0380952	0.157843
ENSG00000196126.6	HLA-DRB1	var_32512483_G_C_rs80234155	15	13	0.606596	0.931429	0.0190476	0.0967284
ENSG00000196126.6	HLA-DRB1	var_32512506_A_G_rs72492318	15	13	0.614495	0.880084	0.0380952	0.157843
ENSG00000196126.6	HLA-DRB1	var_32512533_C_T_rs202207567	15	1	0.922014	0.630471	1	1
ENSG00000196126.6	HLA-DRB1	var_32512539_C_T_rs66857824	15	11	0.623106	0.723608	0.411722	0.736345
ENSG00000196126.6	HLA-DRB1	var_32512552_C_T_rs73728000	15	2	0.870669	0.615944	0.0761905	0.251104
ENSG00000196126.6	HLA-DRB1	var_32512591_C_G_rs113522240	15	1	0.922014	0.630471	1	1
ENSG00000196126.6	HLA-DRB1	var_32512613_C_T_rs35571839	15	14	0.630471	0.922014	1	1
ENSG00000196126.6	HLA-DRB1	var_32513102_T_C_rs67202503	15	13	0.606596	0.931429	0.0190476	0.0967284
ENSG00000196126.6	HLA-DRB1	var_32513127_G_A_rs113568276	15	1	0.922014	0.630471	1	1
ENSG00000196126.6	HLA-DRB1	var_32513249_A_G_rs72844103	15	13	0.614495	0.880084	0.0380952	0.157843
ENSG00000196126.6	HLA-DRB1	var_32513250_C_G_rs72844104	15	13	0.614495	0.880084	0.0380952	0.157843
ENSG00000196126.6	HLA-DRB1	var_32513285_C_T_rs75170544	15	1	0.922014	0.630471	1	1
ENSG00000196126.6	HLA-DRB1	var_32513377_C_T_rs66717749	15	13	0.614495	0.880084	0.0380952	0.157843
ENSG00000196126.6	HLA-DRB1	var_32513457_TAAAAAACA_T_.	15	13	0.606596	0.931429	0.0190476	0.0967284
ENSG00000196126.6	HLA-DRB1	var_32513543_A_AG_rs34009248	10	3	0.762827	0.590298	0.183333	0.455625
ENSG00000196126.6	HLA-DRB1	var_32513624_CATTTA_C_.	15	1	0.922014	0.630471	1	1
ENSG00000196126.6	HLA-DRB1	var_32513630_A_C_rs199701827	15	1	0.922014	0.630471	1	1
ENSG00000196126.6	HLA-DRB1	var_32513642_C_A_rs67372521	15	13	0.606596	0.931429	0.0190476	0.0967284
ENSG00000196126.6	HLA-DRB1	var_32513682_T_C_rs34239075	15	14	0.630471	0.922014	1	1
ENSG00000196126.6	HLA-DRB1	var_32513687_C_T_rs35350417	15	13	0.614495	0.880084	0.0380952	0.157843
ENSG00000196126.6	HLA-DRB1	var_32513691_A_G_rs79981486	15	13	0.606596	0.931429	0.0190476	0.0967284
ENSG00000196126.6	HLA-DRB1	var_32513695_ATT_A_rs145425539	15	13	0.606596	0.931429	0.0190476	0.0967284
ENSG00000196126.6	HLA-DRB1	var_32513708_T_C_rs62405598	15	1	0.922014	0.630471	1	1
ENSG00000196126.6	HLA-DRB1	var_32513714_A_C_rs34791134	15	10	0.593216	0.76329	0.129204	0.357165
ENSG00000196126.6	HLA-DRB1	var_32513724_C_T_rs34523106	15	2	0.870669	0.615944	0.0761905	0.251104
ENSG00000196126.6	HLA-DRB1	var_32513731_A_G_rs68160647	15	13	0.606596	0.931429	0.0190476	0.0967284
ENSG00000196126.6	HLA-DRB1	var_32514030_G_C_rs72844114	15	2	0.870669	0.615944	0.0761905	0.251104
ENSG00000196126.6	HLA-DRB1	var_32514080_T_G_rs68142873	15	13	0.606596	0.931429	0.0190476	0.0967284
ENSG00000196126.6	HLA-DRB1	var_32514162_A_T_rs113484779	15	1	0.922014	0.630471	1	1
ENSG00000196126.6	HLA-DRB1	var_32514500_T_C_rs62405631	15	1	0.922014	0.630471	1	1
ENSG00000196126.6	HLA-DRB1	var_32514730_T_TC_.	15	8	0.658567	0.64001	0.53582	0.843222
ENSG00000196126.6	HLA-DRB1	var_32514731_A_ATAG_.	15	8	0.658567	0.64001	0.53582	0.843222
ENSG00000196126.6	HLA-DRB1	var_32514820_T_TC_rs199610441	15	11	0.613771	0.749281	0.342857	0.655539
ENSG00000196126.6	HLA-DRB1	var_32516705_C_T_rs201639066	15	1	0.922014	0.630471	1	1
ENSG00000196126.6	HLA-DRB1	var_32516706_C_G_rs62405637	15	13	0.614495	0.880084	0.0380952	0.157843
ENSG00000196126.6	HLA-DRB1	var_32516715_C_T_rs62405638	15	1	0.922014	0.630471	1	1
ENSG00000196126.6	HLA-DRB1	var_32516724_T_C_rs62405639	15	1	0.922014	0.630471	1	1
ENSG00000196126.6	HLA-DRB1	var_32516741_A_G_rs66769117	15	13	0.606596	0.931429	0.0190476	0.0967284
ENSG00000196126.6	HLA-DRB1	var_32516777_C_T_rs71534592	15	13	0.606596	0.931429	0.0190476	0.0967284
ENSG00000196126.6	HLA-DRB1	var_32516826_A_G_rs71534593	15	13	0.606596	0.931429	0.0190476	0.0967284
ENSG00000196126.6	HLA-DRB1	var_32516829_G_A_rs71534594	15	13	0.606596	0.931429	0.0190476	0.0967284
ENSG00000196126.6	HLA-DRB1	var_32517183_T_C_rs149848679	15	10	0.599252	0.751217	0.254412	0.553091
ENSG00000196126.6	HLA-DRB1	var_32517259_AT_A_rs202011603	15	1	0.922014	0.630471	1	1
ENSG00000196126.6	HLA-DRB1	var_32517423_TTC_T_rs140639272	15	1	0.922014	0.630471	1	1
ENSG00000196126.6	HLA-DRB1	var_32517476_A_T_rs72844133	15	14	0.630471	0.922014	1	1
ENSG00000196126.6	HLA-DRB1	var_32518151_G_C_rs112532723	15	2	0.870669	0.615944	0.0761905	0.251104
ENSG00000196126.6	HLA-DRB1	var_32518152_C_A_rs68117616	15	13	0.606596	0.931429	0.0190476	0.0967284
ENSG00000196126.6	HLA-DRB1	var_32518161_G_A_rs111631740	15	2	0.870669	0.615944	0.0761905	0.251104
ENSG00000196126.6	HLA-DRB1	var_32518444_A_G_rs111662020	15	2	0.870669	0.615944	0.0761905	0.251104
ENSG00000196126.6	HLA-DRB1	var_32518457_A_G_rs28595021	15	13	0.606596	0.931429	0.0190476	0.0967284
ENSG00000196126.6	HLA-DRB1	var_32518463_A_G_rs112619528	15	2	0.870669	0.615944	0.0761905	0.251104
ENSG00000196126.6	HLA-DRB1	var_32518466_C_T_rs115754308	15	1	0.922014	0.630471	1	1
ENSG00000196126.6	HLA-DRB1	var_32518499_A_G_rs111410512	15	2	0.870669	0.615944	0.0761905	0.251104
ENSG00000196126.6	HLA-DRB1	var_32518505_T_C_rs116195712	15	2	0.870669	0.615944	0.0761905	0.251104
ENSG00000196126.6	HLA-DRB1	var_32518507_G_A_rs28613510	15	12	0.588869	0.89406	0.0043956	0.0316931
ENSG00000196126.6	HLA-DRB1	var_32518520_AAAAT_A_rs143193766	15	1	0.922014	0.630471	1	1
ENSG00000196126.6	HLA-DRB1	var_32518546_C_T_rs72844135	15	14	0.630471	0.922014	1	1
ENSG00000196126.6	HLA-DRB1	var_32518666_T_TA_rs140638890	15	1	0.922014	0.630471	1	1
ENSG00000196126.6	HLA-DRB1	var_32518798_CCAAA_TCAAA_.	15	2	0.870669	0.615944	0.0761905	0.251104
ENSG00000196126.6	HLA-DRB1	var_32519005_C_T_rs28490179	15	13	0.614495	0.880084	0.0380952	0.157843
ENSG00000196126.6	HLA-DRB1	var_32519281_A_T_rs80290189	15	1	0.922014	0.630471	1	1
ENSG00000196126.6	HLA-DRB1	var_32519285_TG_T_rs35916739	15	2	0.870669	0.615944	0.0761905	0.251104
ENSG00000196126.6	HLA-DRB1	var_32519329_A_G_rs116560019	15	14	0.630471	0.922014	1	1
ENSG00000196126.6	HLA-DRB1	var_32519338_C_CA_.	15	11	0.623106	0.723608	0.411722	0.736345
ENSG00000196126.6	HLA-DRB1	var_32519828_T_G_rs71536517	15	13	0.614495	0.880084	0.0380952	0.157843
ENSG00000196126.6	HLA-DRB1	var_32520009_CAGAT_C_rs147943985	15	14	0.629126	0.940844	1	1
ENSG00000196126.6	HLA-DRB1	var_32520205_CA_C_rs68081881	15	2	0.870669	0.615944	0.0761905	0.251104
ENSG00000196126.6	HLA-DRB1	var_32520387_ATG_A_rs71780190	15	1	0.922014	0.630471	1	1
ENSG00000196126.6	HLA-DRB1	var_32520420_T_C_rs72492326	15	2	0.870669	0.615944	0.0761905	0.251104
ENSG00000196126.6	HLA-DRB1	var_32520460_C_T_rs113521434	15	1	0.922014	0.630471	1	1
ENSG00000196126.6	HLA-DRB1	var_32520526_G_T_rs67452113	15	2	0.870669	0.615944	0.0761905	0.251104
ENSG00000196126.6	HLA-DRB1	var_32520538_GTGTT_G_rs68038182	15	1	0.922014	0.630471	1	1
ENSG00000196126.6	HLA-DRB1	var_32520558_A_G_rs71536521	15	13	0.614495	0.880084	0.0380952	0.157843
ENSG00000196126.6	HLA-DRB1	var_32520565_C_T_rs115505845	15	13	0.614495	0.880084	0.0380952	0.157843
ENSG00000196126.6	HLA-DRB1	var_32520566_C_G_rs116020203	15	13	0.614495	0.880084	0.0380952	0.157843
ENSG00000196126.6	HLA-DRB1	var_32520583_A_G_rs71536522	15	13	0.614495	0.880084	0.0380952	0.157843
ENSG00000196126.6	HLA-DRB1	var_32520594_A_G_rs71536523	15	13	0.614495	0.880084	0.0380952	0.157843
ENSG00000196126.6	HLA-DRB1	var_32520615_C_T_rs66712869	15	13	0.614495	0.880084	0.0380952	0.157843
ENSG00000196126.6	HLA-DRB1	var_32520632_G_A_rs72844166	15	2	0.870669	0.615944	0.0761905	0.251104
ENSG00000196126.6	HLA-DRB1	var_32520633_G_A_rs67753867	15	13	0.606596	0.931429	0.0190476	0.0967284
ENSG00000196126.6	HLA-DRB1	var_32520642_T_C_rs72844167	15	2	0.870669	0.615944	0.0761905	0.251104
ENSG00000196126.6	HLA-DRB1	var_32520676_A_G_rs67536864	15	13	0.606596	0.931429	0.0190476	0.0967284
ENSG00000196126.6	HLA-DRB1	var_32520764_G_C_rs67762553	15	13	0.606596	0.931429	0.0190476	0.0967284
ENSG00000196126.6	HLA-DRB1	var_32520785_T_G_rs61615404	15	11	0.623106	0.723608	0.411722	0.736345
ENSG00000196126.6	HLA-DRB1	var_32520795_T_C_rs66969121	15	13	0.606596	0.931429	0.0190476	0.0967284
ENSG00000196126.6	HLA-DRB1	var_32520816_G_C_rs58495148	15	11	0.623106	0.723608	0.411722	0.736345
ENSG00000196126.6	HLA-DRB1	var_32520894_AG_A_rs66713758	15	13	0.614495	0.880084	0.0380952	0.157843
ENSG00000196126.6	HLA-DRB1	var_32520907_T_C_rs3828840	15	2	0.870669	0.615944	0.0761905	0.251104
ENSG00000196126.6	HLA-DRB1	var_32520961_G_A_rs76413308	15	13	0.614495	0.880084	0.0380952	0.157843
ENSG00000196126.6	HLA-DRB1	var_32520962_A_G_.	15	13	0.614495	0.880084	0.0380952	0.157843
ENSG00000196126.6	HLA-DRB1	var_32520983_A_T_rs61593055	15	11	0.623106	0.723608	0.411722	0.736345
ENSG00000196126.6	HLA-DRB1	var_32520987_G_A_rs112115863	15	2	0.870669	0.615944	0.0761905	0.251104
ENSG00000196126.6	HLA-DRB1	var_32520990_G_C_rs72844177	15	2	0.870669	0.615944	0.0761905	0.251104
ENSG00000196126.6	HLA-DRB1	var_32521062_T_C_rs3828833	15	13	0.606596	0.931429	0.0190476	0.0967284
ENSG00000196126.6	HLA-DRB1	var_32521545_A_AAAGG_.	15	2	0.870669	0.615944	0.0761905	0.251104
ENSG00000196126.6	HLA-DRB1	var_32521768_GATT_G_rs67954476	15	1	0.922014	0.630471	1	1
ENSG00000196126.6	HLA-DRB1	var_32521842_CCT_C_rs67101368	15	2	0.870669	0.615944	0.0761905	0.251104
ENSG00000196126.6	HLA-DRB1	var_32521925_G_GT_.	15	1	0.922014	0.630471	1	1
ENSG00000196126.6	HLA-DRB1	var_32522148_C_T_rs35467127	15	13	0.606596	0.931429	0.0190476	0.0967284
ENSG00000196126.6	HLA-DRB1	var_32526229_CCA_C_.	15	1	0.922014	0.630471	1	1
ENSG00000196126.6	HLA-DRB1	var_32526232_A_AGT_.	15	1	0.922014	0.630471	1	1
ENSG00000196126.6	HLA-DRB1	var_32538528_CGAA_TGAA_.	15	14	0.652935	0.607508	1	1
ENSG00000196126.6	HLA-DRB1	var_32538530_A_AG_.	15	13	0.640136	0.713416	0.47619	0.799805
ENSG00000196126.6	HLA-DRB1	var_32538851_CA_C_.	15	4	0.807331	0.592662	0.0556777	0.206824
ENSG00000196126.6	HLA-DRB1	var_32542844_A_C_rs9269491	15	4	0.85591	0.574997	0.0014652	0.0169796
ENSG00000196126.6	HLA-DRB1	var_32543137_G_A_rs72847651	15	14	0.630471	0.922014	1	1
ENSG00000196126.6	HLA-DRB1	var_32546191_A_G_rs16871402	15	14	0.630471	0.922014	1	1
ENSG00000196126.6	HLA-DRB1	var_32546603_A_G_rs1060270	15	13	0.614495	0.880084	0.0380952	0.157843
ENSG00000196126.6	HLA-DRB1	var_32546670_C_T_rs34981130	15	14	0.630471	0.922014	1	1
ENSG00000196126.6	HLA-DRB1	var_32548454_C_CCT_rs145774570	15	14	0.630471	0.922014	1	1
ENSG00000196126.6	HLA-DRB1	var_32548464_G_A_.	15	14	0.630471	0.922014	1	1
ENSG00000196126.6	HLA-DRB1	var_32548849_GCA_G_.	15	14	0.630471	0.922014	1	1
ENSG00000196126.6	HLA-DRB1	var_32548854_A_AGC_.	15	14	0.630471	0.922014	1	1
ENSG00000196126.6	HLA-DRB1	var_32549121_TCTCTCCCGCCTGGCAGGCGA_CCTCTCCCGCCTGGCAGGCGA_.	15	3	0.89406	0.588869	0.0043956	0.0316931
ENSG00000196126.6	HLA-DRB1	var_32550640_CA_C_rs67175213	14	1	0.922014	0.615944	1	1
ENSG00000196126.6	HLA-DRB1	var_32550706_TG_T_.	15	1	0.922014	0.630471	1	1
ENSG00000196126.6	HLA-DRB1	var_32551166_TACC_T_rs35172566	15	13	0.606596	0.931429	0.0190476	0.0967284
ENSG00000196126.6	HLA-DRB1	var_32551266_A_ACC_rs199750490	15	14	0.630471	0.922014	1	1
ENSG00000196126.6	HLA-DRB1	var_32552380_T_TG_.	15	1	0.922014	0.630471	1	1
ENSG00000196126.6	HLA-DRB1	var_32553759_TTTTA_T_rs201358012	15	14	0.630471	0.922014	1	1
ENSG00000196126.6	HLA-DRB1	var_32554351_T_C_rs9270089	15	13	0.614495	0.880084	0.0380952	0.157843
ENSG00000196126.6	HLA-DRB1	var_32554386_G_T_rs9270090	15	13	0.614495	0.880084	0.0380952	0.157843
ENSG00000196126.6	HLA-DRB1	var_32555469_T_TA_rs144908432	15	3	0.89406	0.588869	0.0043956	0.0316931
ENSG00000196126.6	HLA-DRB1	var_32556030_C_T_rs9270189	15	11	0.623106	0.723608	0.411722	0.736345
ENSG00000196126.6	HLA-DRB1	var_32556330_A_AG_rs34207196	15	1	0.922014	0.630471	1	1
ENSG00000196126.6	HLA-DRB1	var_32556966_A_AGAG_.	15	3	0.89406	0.588869	0.0043956	0.0316931
ENSG00000196126.6	HLA-DRB1	var_32557203_A_AAAC_.	15	1	0.922014	0.630471	1	1
ENSG00000196126.6	HLA-DRB1	var_32559173_G_GAT_.	15	1	0.922014	0.630471	1	1
ENSG00000196126.6	HLA-DRB1	var_32559176_AGG_A_.	15	1	0.922014	0.630471	1	1
ENSG00000196126.6	HLA-DRB1	var_32559216_A_G_rs9270505	15	3	0.89406	0.588869	0.0043956	0.0316931
ENSG00000196126.6	HLA-DRB1	var_32559648_G_T_rs34784936	15	1	0.922014	0.630471	1	1
ENSG00000196126.6	HLA-DRB1	var_32559702_A_G_rs34066151	15	1	0.922014	0.630471	1	1
ENSG00000196126.6	HLA-DRB1	var_32559708_G_A_rs28366265	15	1	0.922014	0.630471	1	1
ENSG00000196126.6	HLA-DRB1	var_32559711_A_G_rs9270534	15	3	0.89406	0.588869	0.0043956	0.0316931
ENSG00000196126.6	HLA-DRB1	var_32559725_T_C_rs9270537	15	3	0.89406	0.588869	0.0043956	0.0316931
ENSG00000196126.6	HLA-DRB1	var_32559764_T_C_rs9270539	15	3	0.89406	0.588869	0.0043956	0.0316931
ENSG00000196126.6	HLA-DRB1	var_32559781_A_C_rs28366267	15	1	0.922014	0.630471	1	1
ENSG00000196126.6	HLA-DRB1	var_32559825_A_G_rs34855541	15	1	0.922014	0.630471	1	1
ENSG00000196126.6	HLA-DRB1	var_32559850_TG_T_rs367809717	15	11	0.623106	0.723608	0.411722	0.736345
ENSG00000196126.6	HLA-DRB1	var_32559874_T_G_rs28366268	15	1	0.922014	0.630471	1	1
ENSG00000196126.6	HLA-DRB1	var_32559877_G_A_rs9270542	15	3	0.89406	0.588869	0.0043956	0.0316931
ENSG00000196126.6	HLA-DRB1	var_32559904_C_T_rs35743245	15	1	0.922014	0.630471	1	1
ENSG00000196126.6	HLA-DRB1	var_32559911_TA_T_rs141170870	15	14	0.630471	0.922014	1	1
ENSG00000196126.6	HLA-DRB1	var_32559934_A_G_rs28366270	15	1	0.922014	0.630471	1	1
ENSG00000196126.6	HLA-DRB1	var_32559936_T_C_rs56316552	15	14	0.630471	0.922014	1	1
ENSG00000196126.6	HLA-DRB1	var_32560327_C_T_rs28366284	15	3	0.89406	0.588869	0.0043956	0.0316931
ENSG00000196126.6	HLA-DRB1	var_32560370_G_T_rs35472547	15	1	0.922014	0.630471	1	1
ENSG00000196126.6	HLA-DRB1	var_32560432_C_T_rs28366288	15	1	0.922014	0.630471	1	1
ENSG00000196126.6	HLA-DRB1	var_32560446_C_T_rs34924558	15	1	0.922014	0.630471	1	1
ENSG00000196126.6	HLA-DRB1	var_32560455_C_T_rs34496598	15	1	0.922014	0.630471	1	1
ENSG00000196126.6	HLA-DRB1	var_32560463_T_A_rs28683540	15	14	0.630471	0.922014	1	1
ENSG00000196126.6	HLA-DRB1	var_32560477_A_G_rs34415150	15	1	0.922014	0.630471	1	1
ENSG00000196126.6	HLA-DRB1	var_32560483_T_C_rs34212923	15	1	0.922014	0.630471	1	1
ENSG00000196126.6	HLA-DRB1	var_32560501_G_A_rs9270551	15	3	0.89406	0.588869	0.0043956	0.0316931
ENSG00000196126.6	HLA-DRB1	var_32560511_AG_A_rs67956110	15	1	0.922014	0.630471	1	1
ENSG00000196126.6	HLA-DRB1	var_32560520_G_A_rs9270552	15	3	0.89406	0.588869	0.0043956	0.0316931
ENSG00000196126.6	HLA-DRB1	var_32560523_A_G_rs9270553	15	3	0.89406	0.588869	0.0043956	0.0316931
ENSG00000196126.6	HLA-DRB1	var_32560546_C_T_rs9270554	15	3	0.89406	0.588869	0.0043956	0.0316931
ENSG00000196126.6	HLA-DRB1	var_32560584_C_T_rs9270555	15	3	0.89406	0.588869	0.0043956	0.0316931
ENSG00000196126.6	HLA-DRB1	var_32560605_C_G_rs28657884	15	14	0.630471	0.922014	1	1
ENSG00000196126.6	HLA-DRB1	var_32560631_C_T_rs35118762	15	1	0.922014	0.630471	1	1
ENSG00000196126.6	HLA-DRB1	var_32560645_A_G_rs9270557	15	3	0.89406	0.588869	0.0043956	0.0316931
ENSG00000196126.6	HLA-DRB1	var_32560695_G_C_rs34928543	15	1	0.922014	0.630471	1	1
ENSG00000196126.6	HLA-DRB1	var_32560715_G_A_rs28366294	15	1	0.922014	0.630471	1	1
ENSG00000196126.6	HLA-DRB1	var_32560716_T_C_rs28366295	15	1	0.922014	0.630471	1	1
ENSG00000196126.6	HLA-DRB1	var_32560727_C_A_rs28366296	15	1	0.922014	0.630471	1	1
ENSG00000196126.6	HLA-DRB1	var_32560741_T_C_rs9270560	15	2	0.880084	0.614495	0.0380952	0.157843
ENSG00000196126.6	HLA-DRB1	var_32560742_G_A_rs34752364	15	1	0.922014	0.630471	1	1
ENSG00000196126.6	HLA-DRB1	var_32560749_A_T_rs36083025	15	1	0.922014	0.630471	1	1
ENSG00000196126.6	HLA-DRB1	var_32560764_T_G_rs9270563	15	3	0.89406	0.588869	0.0043956	0.0316931
ENSG00000196126.6	HLA-DRB1	var_32560771_G_A_rs2760975	15	1	0.922014	0.630471	1	1
ENSG00000196126.6	HLA-DRB1	var_32560808_G_A_rs9270568	15	3	0.89406	0.588869	0.0043956	0.0316931
ENSG00000196126.6	HLA-DRB1	var_32560829_G_C_rs28366297	15	1	0.922014	0.630471	1	1
ENSG00000196126.6	HLA-DRB1	var_32560839_C_T_rs2760976	15	1	0.922014	0.630471	1	1
ENSG00000196126.6	HLA-DRB1	var_32560859_A_C_rs28366298	15	1	0.922014	0.630471	1	1
ENSG00000196126.6	HLA-DRB1	var_32560870_T_A_rs28366299	15	1	0.922014	0.630471	1	1
ENSG00000196126.6	HLA-DRB1	var_32560875_C_T_rs28366300	15	1	0.922014	0.630471	1	1
ENSG00000196126.6	HLA-DRB1	var_32560883_G_A_rs28366301	15	1	0.922014	0.630471	1	1
ENSG00000196126.6	HLA-DRB1	var_32560899_C_T_rs9270569	15	3	0.89406	0.588869	0.0043956	0.0316931
ENSG00000196126.6	HLA-DRB1	var_32560934_G_C_rs28366302	15	1	0.922014	0.630471	1	1
ENSG00000196126.6	HLA-DRB1	var_32560963_C_G_rs28366303	15	1	0.922014	0.630471	1	1
ENSG00000196126.6	HLA-DRB1	var_32560981_A_G_rs28366304	15	1	0.922014	0.630471	1	1
ENSG00000196126.6	HLA-DRB1	var_32560982_C_T_rs28366305	15	1	0.922014	0.630471	1	1
ENSG00000196126.6	HLA-DRB1	var_32560990_G_A_rs28366306	15	1	0.922014	0.630471	1	1
ENSG00000196126.6	HLA-DRB1	var_32560993_TA_T_rs372699745	15	1	0.922014	0.630471	1	1
ENSG00000196126.6	HLA-DRB1	var_32560995_A_C_rs28366307	15	1	0.922014	0.630471	1	1
ENSG00000196126.6	HLA-DRB1	var_32561009_T_C_rs36206696	15	14	0.630471	0.922014	1	1
ENSG00000196126.6	HLA-DRB1	var_32561043_A_T_rs28366308	15	1	0.922014	0.630471	1	1
ENSG00000196126.6	HLA-DRB1	var_32561048_G_T_rs28366309	15	1	0.922014	0.630471	1	1
ENSG00000196126.6	HLA-DRB1	var_32561074_A_C_rs9270577	15	3	0.89406	0.588869	0.0043956	0.0316931
ENSG00000196126.6	HLA-DRB1	var_32561098_A_T_rs9270579	15	3	0.89406	0.588869	0.0043956	0.0316931
ENSG00000196126.6	HLA-DRB1	var_32561128_A_C_rs28366310	15	1	0.922014	0.630471	1	1
ENSG00000196126.6	HLA-DRB1	var_32561137_C_G_rs28366311	15	1	0.922014	0.630471	1	1
ENSG00000196126.6	HLA-DRB1	var_32561140_C_G_rs35074855	15	1	0.922014	0.630471	1	1
ENSG00000196126.6	HLA-DRB1	var_32561143_C_T_rs9270581	15	3	0.89406	0.588869	0.0043956	0.0316931
ENSG00000196126.6	HLA-DRB1	var_32561175_T_C_rs28366312	15	1	0.922014	0.630471	1	1
ENSG00000196126.6	HLA-DRB1	var_32561186_G_A_rs28366313	15	1	0.922014	0.630471	1	1
ENSG00000196126.6	HLA-DRB1	var_32561201_A_G_rs28366314	15	1	0.922014	0.630471	1	1
ENSG00000196126.6	HLA-DRB1	var_32561207_C_T_rs28366315	15	1	0.922014	0.630471	1	1
ENSG00000196126.6	HLA-DRB1	var_32561246_T_C_rs28366316	15	1	0.922014	0.630471	1	1
ENSG00000196126.6	HLA-DRB1	var_32561277_C_T_rs9270584	15	3	0.89406	0.588869	0.0043956	0.0316931
ENSG00000196126.6	HLA-DRB1	var_32561283_C_A_rs35525122	15	1	0.922014	0.630471	1	1
ENSG00000196126.6	HLA-DRB1	var_32561302_G_A_rs9270586	15	3	0.89406	0.588869	0.0043956	0.0316931
ENSG00000196126.6	HLA-DRB1	var_32561305_T_G_rs9270587	15	3	0.89406	0.588869	0.0043956	0.0316931
ENSG00000196126.6	HLA-DRB1	var_32561334_C_G_rs35265698	15	1	0.922014	0.630471	1	1
ENSG00000196126.6	HLA-DRB1	var_32561411_C_T_rs28366317	15	1	0.922014	0.630471	1	1
ENSG00000196126.6	HLA-DRB1	var_32561465_C_T_rs34350244	15	1	0.922014	0.630471	1	1
ENSG00000196126.6	HLA-DRB1	var_32561466_A_G_rs35294087	15	1	0.922014	0.630471	1	1
ENSG00000196126.6	HLA-DRB1	var_32561468_TA_T_rs111547585	15	1	0.922014	0.630471	1	1
ENSG00000196126.6	HLA-DRB1	var_32561526_C_A_rs9270594	15	3	0.89406	0.588869	0.0043956	0.0316931
ENSG00000196126.6	HLA-DRB1	var_32561527_T_C_rs34535888	15	1	0.922014	0.630471	1	1
ENSG00000196126.6	HLA-DRB1	var_32561551_G_A_rs28366320	15	13	0.662641	0.567133	0.47619	0.799805
ENSG00000196126.6	HLA-DRB1	var_32561565_T_C_rs34553045	15	1	0.922014	0.630471	1	1
ENSG00000196126.6	HLA-DRB1	var_32561579_C_T_rs9270595	15	3	0.89406	0.588869	0.0043956	0.0316931
ENSG00000196126.6	HLA-DRB1	var_32561582_T_A_rs9270596	15	10	0.593216	0.76329	0.129204	0.357165
ENSG00000196126.6	HLA-DRB1	var_32561609_A_G_rs28366323	15	1	0.922014	0.630471	1	1
ENSG00000196126.6	HLA-DRB1	var_32561638_C_T_rs35371668	15	1	0.922014	0.630471	1	1
ENSG00000196126.6	HLA-DRB1	var_32561656_G_A_rs9270599	15	3	0.89406	0.588869	0.0043956	0.0316931
ENSG00000196126.6	HLA-DRB1	var_32561659_T_C_rs28366325	15	1	0.922014	0.630471	1	1
ENSG00000196126.6	HLA-DRB1	var_32561678_G_A_rs28366327	15	1	0.922014	0.630471	1	1
ENSG00000196126.6	HLA-DRB1	var_32561681_G_A_rs34647096	15	1	0.922014	0.630471	1	1
ENSG00000196126.6	HLA-DRB1	var_32561766_A_G_rs28366328	15	1	0.922014	0.630471	1	1
ENSG00000196126.6	HLA-DRB1	var_32561794_C_G_rs9270602	15	13	0.614495	0.880084	0.0380952	0.157843
ENSG00000196126.6	HLA-DRB1	var_32561819_G_A_rs28366329	15	1	0.922014	0.630471	1	1
ENSG00000196126.6	HLA-DRB1	var_32561846_G_C_rs28366330	15	1	0.922014	0.630471	1	1
ENSG00000196126.6	HLA-DRB1	var_32561880_T_G_rs28366331	15	1	0.922014	0.630471	1	1
ENSG00000196126.6	HLA-DRB1	var_32561885_C_A_rs28366332	15	1	0.922014	0.630471	1	1
ENSG00000196126.6	HLA-DRB1	var_32561887_G_C_rs28366333	15	1	0.922014	0.630471	1	1
ENSG00000196126.6	HLA-DRB1	var_32561895_A_C_rs28366334	15	1	0.922014	0.630471	1	1
ENSG00000196126.6	HLA-DRB1	var_32561911_A_G_rs28366335	15	1	0.922014	0.630471	1	1
ENSG00000196126.6	HLA-DRB1	var_32561928_C_A_rs17804379	15	1	0.922014	0.630471	1	1
ENSG00000196126.6	HLA-DRB1	var_32564681_A_C_rs17191234	15	1	0.922014	0.630471	1	1
ENSG00000196126.6	HLA-DRB1	var_32564699_A_G_rs28366337	15	1	0.922014	0.630471	1	1
ENSG00000196126.6	HLA-DRB1	var_32564710_T_C_rs28366338	15	1	0.922014	0.630471	1	1
ENSG00000196126.6	HLA-DRB1	var_32564713_T_TTTG_rs28383890	15	1	0.922014	0.630471	1	1
ENSG00000196126.6	HLA-DRB1	var_32564725_A_G_rs28366339	15	1	0.922014	0.630471	1	1
ENSG00000196126.6	HLA-DRB1	var_32564727_A_G_rs28366340	15	1	0.922014	0.630471	1	1
ENSG00000196126.6	HLA-DRB1	var_32564784_G_C_rs28366341	15	1	0.922014	0.630471	1	1
ENSG00000196126.6	HLA-DRB1	var_32564803_T_C_rs28366343	15	1	0.922014	0.630471	1	1
ENSG00000196126.6	HLA-DRB1	var_32564813_T_C_rs28366344	15	1	0.922014	0.630471	1	1
ENSG00000196126.6	HLA-DRB1	var_32564856_T_C_rs34553538	15	14	0.630471	0.922014	1	1
ENSG00000196126.6	HLA-DRB1	var_32564861_A_G_rs9270605	15	3	0.89406	0.588869	0.0043956	0.0316931
ENSG00000196126.6	HLA-DRB1	var_32564896_A_G_rs28366345	15	1	0.922014	0.630471	1	1
ENSG00000196126.6	HLA-DRB1	var_32564898_A_G_rs28366346	15	1	0.922014	0.630471	1	1
ENSG00000196126.6	HLA-DRB1	var_32564908_A_G_rs28366347	15	1	0.922014	0.630471	1	1
ENSG00000196126.6	HLA-DRB1	var_32564913_AAT_A_.	15	1	0.922014	0.630471	1	1
ENSG00000196126.6	HLA-DRB1	var_32564916_G_GCT_.	15	1	0.922014	0.630471	1	1
ENSG00000196126.6	HLA-DRB1	var_32564918_T_A_rs28366350	15	1	0.922014	0.630471	1	1
ENSG00000196126.6	HLA-DRB1	var_32564990_G_A_rs28366351	15	1	0.922014	0.630471	1	1
ENSG00000196126.6	HLA-DRB1	var_32564993_T_C_rs28366352	15	1	0.922014	0.630471	1	1
ENSG00000196126.6	HLA-DRB1	var_32565004_A_G_rs28366353	15	1	0.922014	0.630471	1	1
ENSG00000196126.6	HLA-DRB1	var_32565042_A_G_rs9270608	15	3	0.89406	0.588869	0.0043956	0.0316931
ENSG00000196126.6	HLA-DRB1	var_32565044_T_G_rs28366354	15	1	0.922014	0.630471	1	1
ENSG00000196126.6	HLA-DRB1	var_32565053_C_G_rs9270610	15	3	0.89406	0.588869	0.0043956	0.0316931
ENSG00000196126.6	HLA-DRB1	var_32565056_T_G_rs28366355	15	1	0.922014	0.630471	1	1
ENSG00000196126.6	HLA-DRB1	var_32565091_G_T_rs28366356	15	1	0.922014	0.630471	1	1
ENSG00000196126.6	HLA-DRB1	var_32565138_C_T_rs28366357	15	1	0.922014	0.630471	1	1
ENSG00000196126.6	HLA-DRB1	var_32565152_T_A_rs9270615	15	3	0.89406	0.588869	0.0043956	0.0316931
ENSG00000196126.6	HLA-DRB1	var_32565164_A_G_rs28366358	15	1	0.922014	0.630471	1	1
ENSG00000196126.6	HLA-DRB1	var_32565169_C_T_rs28366359	15	1	0.922014	0.630471	1	1
ENSG00000196126.6	HLA-DRB1	var_32565176_G_C_rs28366360	15	1	0.922014	0.630471	1	1
ENSG00000196126.6	HLA-DRB1	var_32565189_G_T_rs72844283	15	14	0.630471	0.922014	1	1
ENSG00000196126.6	HLA-DRB1	var_32565192_T_C_rs9270617	15	3	0.89406	0.588869	0.0043956	0.0316931
ENSG00000196126.6	HLA-DRB1	var_32565197_G_A_rs28366361	15	1	0.922014	0.630471	1	1
ENSG00000196126.6	HLA-DRB1	var_32565201_G_A_rs2760980	15	1	0.922014	0.630471	1	1
ENSG00000196126.6	HLA-DRB1	var_32565213_T_C_rs28366362	15	1	0.922014	0.630471	1	1
ENSG00000196126.6	HLA-DRB1	var_32565243_A_G_rs9270619	15	3	0.89406	0.588869	0.0043956	0.0316931
ENSG00000196126.6	HLA-DRB1	var_32565329_C_T_rs9270622	15	3	0.89406	0.588869	0.0043956	0.0316931
ENSG00000196126.6	HLA-DRB1	var_32565413_G_C_rs9270624	15	3	0.89406	0.588869	0.0043956	0.0316931
ENSG00000196126.6	HLA-DRB1	var_32565438_C_G_rs9270625	15	3	0.89406	0.588869	0.0043956	0.0316931
ENSG00000196126.6	HLA-DRB1	var_32565447_T_C_rs9270627	15	3	0.89406	0.588869	0.0043956	0.0316931
ENSG00000196126.6	HLA-DRB1	var_32565448_C_T_rs9270628	15	3	0.89406	0.588869	0.0043956	0.0316931
ENSG00000196126.6	HLA-DRB1	var_32565807_A_C_rs9270648	15	3	0.89406	0.588869	0.0043956	0.0316931
ENSG00000196126.6	HLA-DRB1	var_32565854_C_T_rs9270650	15	3	0.89406	0.588869	0.0043956	0.0316931
ENSG00000196126.6	HLA-DRB1	var_32566011_C_A_rs9270656	15	13	0.614495	0.880084	0.0380952	0.157843
ENSG00000196126.6	HLA-DRB1	var_32566041_T_TCCTC_rs34855136	15	1	0.922014	0.630471	1	1
ENSG00000196126.6	HLA-DRB1	var_32566149_G_A_rs9270664	15	2	0.870669	0.615944	0.0761905	0.251104
ENSG00000196126.6	HLA-DRB1	var_32566284_T_A_rs4343959	15	9	0.584414	0.748147	0.144655	0.383891
ENSG00000196126.6	HLA-DRB1	var_32566287_GGA_CGA_.	15	1	0.922014	0.630471	1	1
ENSG00000196126.6	HLA-DRB1	var_32566308_A_C_rs9270668	15	3	0.89406	0.588869	0.0043956	0.0316931
ENSG00000196126.6	HLA-DRB1	var_32566398_G_A_rs77989767	15	1	0.922014	0.630471	1	1
ENSG00000196126.6	HLA-DRB1	var_32566533_A_G_rs9270670	15	3	0.89406	0.588869	0.0043956	0.0316931
ENSG00000196126.6	HLA-DRB1	var_32566549_T_G_rs9270671	15	3	0.89406	0.588869	0.0043956	0.0316931
ENSG00000196126.6	HLA-DRB1	var_32566557_G_C_rs9270672	15	3	0.89406	0.588869	0.0043956	0.0316931
ENSG00000196126.6	HLA-DRB1	var_32566577_C_T_rs4329147	15	13	0.614495	0.880084	0.0380952	0.157843
ENSG00000196126.6	HLA-DRB1	var_32566598_C_A_rs9270674	15	3	0.89406	0.588869	0.0043956	0.0316931
ENSG00000196126.6	HLA-DRB1	var_32566609_GTA_G_rs9279768	15	3	0.89406	0.588869	0.0043956	0.0316931
ENSG00000196126.6	HLA-DRB1	var_32566646_G_A_rs202109969	15	1	0.922014	0.630471	1	1
ENSG00000196126.6	HLA-DRB1	var_32566655_T_C_rs9270677	15	3	0.89406	0.588869	0.0043956	0.0316931
ENSG00000196126.6	HLA-DRB1	var_32566686_T_A_rs9270678	15	3	0.89406	0.588869	0.0043956	0.0316931
ENSG00000196126.6	HLA-DRB1	var_32566712_T_C_rs75783927	15	1	0.922014	0.630471	1	1
ENSG00000196126.6	HLA-DRB1	var_32566743_A_G_rs9270679	15	3	0.89406	0.588869	0.0043956	0.0316931
ENSG00000196126.6	HLA-DRB1	var_32566744_C_T_rs9270680	15	3	0.89406	0.588869	0.0043956	0.0316931
ENSG00000196126.6	HLA-DRB1	var_32566772_G_T_rs9270682	15	3	0.89406	0.588869	0.0043956	0.0316931
ENSG00000196126.6	HLA-DRB1	var_32566871_G_A_rs9270687	15	3	0.89406	0.588869	0.0043956	0.0316931
ENSG00000196126.6	HLA-DRB1	var_32566872_T_C_rs9270688	15	3	0.89406	0.588869	0.0043956	0.0316931
ENSG00000196126.6	HLA-DRB1	var_32566880_G_GAACT_rs9281912	15	3	0.89406	0.588869	0.0043956	0.0316931
ENSG00000196126.6	HLA-DRB1	var_32566909_A_T_rs9270689	15	3	0.89406	0.588869	0.0043956	0.0316931
ENSG00000196126.6	HLA-DRB1	var_32566947_C_T_rs113147629	15	14	0.630471	0.922014	1	1
ENSG00000196126.6	HLA-DRB1	var_32566948_G_A_rs9270690	15	3	0.89406	0.588869	0.0043956	0.0316931
ENSG00000196126.6	HLA-DRB1	var_32566972_G_C_rs9270691	15	3	0.89406	0.588869	0.0043956	0.0316931
ENSG00000196126.6	HLA-DRB1	var_32567006_C_T_rs9270692	15	3	0.89406	0.588869	0.0043956	0.0316931
ENSG00000196126.6	HLA-DRB1	var_32567007_A_G_rs9270693	15	3	0.89406	0.588869	0.0043956	0.0316931
ENSG00000196126.6	HLA-DRB1	var_32567024_C_T_rs9270694	15	3	0.89406	0.588869	0.0043956	0.0316931
ENSG00000196126.6	HLA-DRB1	var_32567065_G_A_rs111665670	15	14	0.630471	0.922014	1	1
ENSG00000196126.6	HLA-DRB1	var_32567154_A_C_rs9270695	15	3	0.89406	0.588869	0.0043956	0.0316931
ENSG00000196126.6	HLA-DRB1	var_32567155_G_A_rs9270696	15	3	0.89406	0.588869	0.0043956	0.0316931
ENSG00000196126.6	HLA-DRB1	var_32567256_C_T_rs687308	15	1	0.922014	0.630471	1	1
ENSG00000196126.6	HLA-DRB1	var_32567278_A_T_rs55786530	15	14	0.630471	0.922014	1	1
ENSG00000196126.6	HLA-DRB1	var_32567431_TAAC_T_rs376889118	15	3	0.89406	0.588869	0.0043956	0.0316931
ENSG00000196126.6	HLA-DRB1	var_32567488_A_T_rs9270714	15	3	0.89406	0.588869	0.0043956	0.0316931
ENSG00000196126.6	HLA-DRB1	var_32567502_A_T_rs9270716	15	3	0.89406	0.588869	0.0043956	0.0316931
ENSG00000196126.6	HLA-DRB1	var_32567586_A_C_rs9270719	15	3	0.89406	0.588869	0.0043956	0.0316931
ENSG00000196126.6	HLA-DRB1	var_32567627_T_C_rs9270720	13	3	0.89406	0.600137	0.00699301	0.0456135
ENSG00000196126.6	HLA-DRB1	var_32567633_G_GA_rs9281913	15	7	0.577435	0.71332	0.120591	0.344226
ENSG00000196126.6	HLA-DRB1	var_32567719_TA_T_.	15	3	0.89406	0.588869	0.0043956	0.0316931
ENSG00000196126.6	HLA-DRB1	var_32567798_G_T_rs9270723	15	3	0.89406	0.588869	0.0043956	0.0316931
ENSG00000196126.6	HLA-DRB1	var_32567820_A_T_rs9270724	15	3	0.89406	0.588869	0.0043956	0.0316931
ENSG00000196126.6	HLA-DRB1	var_32567880_C_T_rs4341046	15	3	0.89406	0.588869	0.0043956	0.0316931
ENSG00000196126.6	HLA-DRB1	var_32567897_G_A_rs28752490	15	1	0.922014	0.630471	1	1
ENSG00000196126.6	HLA-DRB1	var_32567954_T_C_rs9270727	15	3	0.89406	0.588869	0.0043956	0.0316931
ENSG00000196126.6	HLA-DRB1	var_32567960_G_A_rs9270729	15	3	0.89406	0.588869	0.0043956	0.0316931
ENSG00000196126.6	HLA-DRB1	var_32567973_C_CA_rs143084177	15	1	0.819324	0.637806	1	1
ENSG00000196126.6	HLA-DRB1	var_32568018_C_T_rs9270732	15	3	0.89406	0.588869	0.0043956	0.0316931
ENSG00000196126.6	HLA-DRB1	var_32568088_GC_G_rs148838949	15	3	0.89406	0.588869	0.0043956	0.0316931
ENSG00000196126.6	HLA-DRB1	var_32568251_C_T_rs9270744	15	3	0.89406	0.588869	0.0043956	0.0316931
ENSG00000196126.6	HLA-DRB1	var_32568429_C_T_rs9270753	15	3	0.89406	0.588869	0.0043956	0.0316931
ENSG00000196126.6	HLA-DRB1	var_32568439_C_T_rs34331363	15	1	0.922014	0.630471	1	1
ENSG00000196126.6	HLA-DRB1	var_32568448_G_A_rs35226637	15	1	0.922014	0.630471	1	1
ENSG00000196126.6	HLA-DRB1	var_32568471_G_A_rs9270754	15	3	0.89406	0.588869	0.0043956	0.0316931
ENSG00000196126.6	HLA-DRB1	var_32568481_T_A_rs28752497	15	1	0.922014	0.630471	1	1
ENSG00000196126.6	HLA-DRB1	var_32568589_C_CAG_rs9281916	15	3	0.89406	0.588869	0.0043956	0.0316931
ENSG00000196126.6	HLA-DRB1	var_32568691_TA_T_.	15	3	0.89406	0.588869	0.0043956	0.0316931
ENSG00000196126.6	HLA-DRB1	var_32568995_G_A_rs28752501	15	1	0.922014	0.630471	1	1
ENSG00000196126.6	HLA-DRB1	var_32569012_G_C_rs9270774	15	3	0.89406	0.588869	0.0043956	0.0316931
ENSG00000196126.6	HLA-DRB1	var_32569025_C_T_rs9270775	15	3	0.89406	0.588869	0.0043956	0.0316931
ENSG00000196126.6	HLA-DRB1	var_32569027_G_A_rs9270776	15	3	0.89406	0.588869	0.0043956	0.0316931
ENSG00000196126.6	HLA-DRB1	var_32569038_T_A_rs9270777	15	3	0.89406	0.588869	0.0043956	0.0316931
ENSG00000196126.6	HLA-DRB1	var_32569050_A_G_rs9270778	15	4	0.809632	0.591825	0.0395604	0.162334
ENSG00000196126.6	HLA-DRB1	var_32569056_T_C_rs9270779	15	3	0.89406	0.588869	0.0043956	0.0316931
ENSG00000196126.6	HLA-DRB1	var_32569073_AT_A_rs9279775	15	3	0.89406	0.588869	0.0043956	0.0316931
ENSG00000196126.6	HLA-DRB1	var_32569506_G_T_rs28510673	15	13	0.615944	0.870669	0.0761905	0.251104
ENSG00000196126.6	HLA-DRB1	var_32569513_G_C_rs28567460	15	13	0.615944	0.870669	0.0761905	0.251104
ENSG00000196126.6	HLA-DRB1	var_32569556_T_A_rs9270805	15	3	0.89406	0.588869	0.0043956	0.0316931
ENSG00000196126.6	HLA-DRB1	var_32569607_G_C_rs9270808	15	3	0.89406	0.588869	0.0043956	0.0316931
ENSG00000196126.6	HLA-DRB1	var_32569608_G_A_rs9270809	15	3	0.89406	0.588869	0.0043956	0.0316931
ENSG00000196126.6	HLA-DRB1	var_32569659_T_C_rs9270810	15	3	0.89406	0.588869	0.0043956	0.0316931
ENSG00000196126.6	HLA-DRB1	var_32569687_A_G_rs28605404	15	14	0.630471	0.922014	1	1
ENSG00000196126.6	HLA-DRB1	var_32569691_G_A_rs477515	15	1	0.922014	0.630471	1	1
ENSG00000196126.6	HLA-DRB1	var_32569721_A_G_rs9270811	15	3	0.89406	0.588869	0.0043956	0.0316931
ENSG00000196126.6	HLA-DRB1	var_32569790_C_T_rs9270813	15	3	0.89406	0.588869	0.0043956	0.0316931
ENSG00000196126.6	HLA-DRB1	var_32569802_C_A_rs72847585	15	14	0.630471	0.922014	1	1
ENSG00000196126.6	HLA-DRB1	var_32569823_AAT_A_.	15	3	0.89406	0.588869	0.0043956	0.0316931
ENSG00000196126.6	HLA-DRB1	var_32569852_G_A_rs622137	15	1	0.922014	0.630471	1	1
ENSG00000196126.6	HLA-DRB1	var_32569859_A_G_rs9270815	15	13	0.614495	0.880084	0.0380952	0.157843
ENSG00000196126.6	HLA-DRB1	var_32569964_A_AC_rs9281918	15	3	0.89406	0.588869	0.0043956	0.0316931
ENSG00000196126.6	HLA-DRB1	var_32569967_CT_C_rs66518421	15	3	0.89406	0.588869	0.0043956	0.0316931
ENSG00000196126.6	HLA-DRB1	var_32569997_C_A_rs9270820	15	3	0.89406	0.588869	0.0043956	0.0316931
ENSG00000196126.6	HLA-DRB1	var_32570025_C_T_rs9270822	15	3	0.89406	0.588869	0.0043956	0.0316931
ENSG00000196126.6	HLA-DRB1	var_32570051_C_G_rs9270823	15	3	0.89406	0.588869	0.0043956	0.0316931
ENSG00000196126.6	HLA-DRB1	var_32570055_T_G_rs9270824	15	3	0.89406	0.588869	0.0043956	0.0316931
ENSG00000196126.6	HLA-DRB1	var_32570070_C_CCAAA_rs9281919	15	3	0.89406	0.588869	0.0043956	0.0316931
ENSG00000196126.6	HLA-DRB1	var_32570082_G_T_rs9270826	15	3	0.89406	0.588869	0.0043956	0.0316931
ENSG00000196126.6	HLA-DRB1	var_32570132_C_A_rs9270827	15	3	0.89406	0.588869	0.0043956	0.0316931
ENSG00000196126.6	HLA-DRB1	var_32570144_T_C_rs9270828	15	3	0.89406	0.588869	0.0043956	0.0316931
ENSG00000196126.6	HLA-DRB1	var_32570147_A_G_rs2516052	15	1	0.922014	0.630471	1	1
ENSG00000196126.6	HLA-DRB1	var_32570172_T_C_rs72847586	15	14	0.630471	0.922014	1	1
ENSG00000196126.6	HLA-DRB1	var_32570181_G_A_rs9270830	15	3	0.89406	0.588869	0.0043956	0.0316931
ENSG00000196126.6	HLA-DRB1	var_32570184_C_T_rs2516051	15	1	0.922014	0.630471	1	1
ENSG00000196126.6	HLA-DRB1	var_32570216_G_A_rs72847588	15	14	0.630471	0.922014	1	1
ENSG00000196126.6	HLA-DRB1	var_32570221_G_A_rs9270831	15	3	0.89406	0.588869	0.0043956	0.0316931
ENSG00000196126.6	HLA-DRB1	var_32570228_T_C_rs9270832	15	3	0.89406	0.588869	0.0043956	0.0316931
ENSG00000196126.6	HLA-DRB1	var_32570238_T_C_rs9270833	15	3	0.89406	0.588869	0.0043956	0.0316931
ENSG00000196126.6	HLA-DRB1	var_32570266_C_A_rs9270834	15	3	0.89406	0.588869	0.0043956	0.0316931
ENSG00000196126.6	HLA-DRB1	var_32570281_G_A_rs9270835	15	3	0.89406	0.588869	0.0043956	0.0316931
ENSG00000196126.6	HLA-DRB1	var_32570311_T_G_rs34039593	15	1	0.922014	0.630471	1	1
ENSG00000196126.6	HLA-DRB1	var_32570325_A_G_rs9270836	15	3	0.89406	0.588869	0.0043956	0.0316931
ENSG00000196126.6	HLA-DRB1	var_32570353_C_T_rs9270838	15	3	0.89406	0.588869	0.0043956	0.0316931
ENSG00000196126.6	HLA-DRB1	var_32570375_A_C_rs9270839	15	3	0.89406	0.588869	0.0043956	0.0316931
ENSG00000196126.6	HLA-DRB1	var_32570377_C_T_rs9270840	15	3	0.89406	0.588869	0.0043956	0.0316931
ENSG00000196126.6	HLA-DRB1	var_32570400_T_C_rs2516049	15	1	0.922014	0.630471	1	1
ENSG00000196126.6	HLA-DRB1	var_32570401_G_A_rs2454138	15	1	0.922014	0.630471	1	1
ENSG00000196126.6	HLA-DRB1	var_32570417_A_C_rs2647062	15	1	0.922014	0.630471	1	1
ENSG00000196126.6	HLA-DRB1	var_32570418_T_G_rs9270841	15	3	0.89406	0.588869	0.0043956	0.0316931
ENSG00000196126.6	HLA-DRB1	var_32570461_C_T_rs9270842	15	3	0.89406	0.588869	0.0043956	0.0316931
ENSG00000196126.6	HLA-DRB1	var_32570478_A_G_rs9270843	15	3	0.89406	0.588869	0.0043956	0.0316931
ENSG00000196126.6	HLA-DRB1	var_32570494_C_T_rs72847591	15	14	0.630471	0.922014	1	1
ENSG00000196126.6	HLA-DRB1	var_32570524_AAAT_A_rs72318718	15	3	0.89406	0.588869	0.0043956	0.0316931
ENSG00000196126.6	HLA-DRB1	var_32570550_T_G_rs9270844	15	3	0.89406	0.588869	0.0043956	0.0316931
ENSG00000196126.6	HLA-DRB1	var_32570571_T_C_rs9270845	15	3	0.89406	0.588869	0.0043956	0.0316931
ENSG00000196126.6	HLA-DRB1	var_32570577_A_T_rs9270846	15	3	0.89406	0.588869	0.0043956	0.0316931
ENSG00000196126.6	HLA-DRB1	var_32570602_G_T_rs9270847	15	3	0.89406	0.588869	0.0043956	0.0316931
ENSG00000196126.6	HLA-DRB1	var_32570609_C_T_rs9270848	15	3	0.89406	0.588869	0.0043956	0.0316931
ENSG00000196126.6	HLA-DRB1	var_32570649_C_T_rs9270849	15	3	0.89406	0.588869	0.0043956	0.0316931
ENSG00000196126.6	HLA-DRB1	var_32570667_A_G_rs73727334	15	3	0.89406	0.588869	0.0043956	0.0316931
ENSG00000196126.6	HLA-DRB1	var_32570671_ACG_A_.	15	3	0.89406	0.588869	0.0043956	0.0316931
ENSG00000196126.6	HLA-DRB1	var_32570675_GAAATGAATCTCA_G_.	15	3	0.89406	0.588869	0.0043956	0.0316931
ENSG00000196126.6	HLA-DRB1	var_32570717_G_A_rs9270850	15	3	0.89406	0.588869	0.0043956	0.0316931
ENSG00000196126.6	HLA-DRB1	var_32570776_C_T_rs9270851	15	3	0.89406	0.588869	0.0043956	0.0316931
ENSG00000196126.6	HLA-DRB1	var_32570797_G_A_rs9270852	15	3	0.89406	0.588869	0.0043956	0.0316931
ENSG00000196126.6	HLA-DRB1	var_32570800_G_A_rs9270853	15	3	0.89406	0.588869	0.0043956	0.0316931
ENSG00000196126.6	HLA-DRB1	var_32570809_A_G_rs9270854	15	3	0.89406	0.588869	0.0043956	0.0316931
ENSG00000196126.6	HLA-DRB1	var_32570839_A_G_rs9270856	15	3	0.89406	0.588869	0.0043956	0.0316931
ENSG00000196126.6	HLA-DRB1	var_32570849_G_A_rs9270857	15	3	0.89406	0.588869	0.0043956	0.0316931
ENSG00000196126.6	HLA-DRB1	var_32570859_C_T_rs9270858	15	3	0.89406	0.588869	0.0043956	0.0316931
ENSG00000196126.6	HLA-DRB1	var_32570880_C_T_rs556025	15	5	0.751217	0.599252	0.254412	0.553091
ENSG00000196126.6	HLA-DRB1	var_32570894_T_C_rs9270859	15	3	0.89406	0.588869	0.0043956	0.0316931
ENSG00000196126.6	HLA-DRB1	var_32570958_G_T_rs679242	15	1	0.922014	0.630471	1	1
ENSG00000196126.6	HLA-DRB1	var_32571001_T_C_rs9270864	15	3	0.89406	0.588869	0.0043956	0.0316931
ENSG00000196126.6	HLA-DRB1	var_32571011_G_C_rs9270865	15	3	0.89406	0.588869	0.0043956	0.0316931
ENSG00000196126.6	HLA-DRB1	var_32571043_G_A_rs9270866	15	3	0.89406	0.588869	0.0043956	0.0316931
ENSG00000196126.6	HLA-DRB1	var_32571072_GA_G_rs66504538	15	3	0.89406	0.588869	0.0043956	0.0316931
ENSG00000196126.6	HLA-DRB1	var_32571110_G_A_rs2760990	15	1	0.922014	0.630471	1	1
ENSG00000196126.6	HLA-DRB1	var_32571116_T_A_rs28383179	15	1	0.922014	0.630471	1	1
ENSG00000196126.6	HLA-DRB1	var_32571118_A_C_rs28383180	15	1	0.922014	0.630471	1	1
ENSG00000196126.6	HLA-DRB1	var_32571122_C_T_rs2647066	15	1	0.922014	0.630471	1	1
ENSG00000196126.6	HLA-DRB1	var_32571201_G_A_rs9270873	15	3	0.89406	0.588869	0.0043956	0.0316931
ENSG00000196126.6	HLA-DRB1	var_32571227_G_A_rs9270874	15	3	0.89406	0.588869	0.0043956	0.0316931
ENSG00000196126.6	HLA-DRB1	var_32571295_C_T_rs28409699	15	14	0.630471	0.922014	1	1
ENSG00000196126.6	HLA-DRB1	var_32571659_G_T_rs9270880	15	13	0.614495	0.880084	0.0380952	0.157843
ENSG00000196126.6	HLA-DRB1	var_32571663_T_TA_rs146705926	15	3	0.89406	0.588869	0.0043956	0.0316931
ENSG00000196126.6	HLA-DRB1	var_32571690_C_T_rs9270881	15	3	0.89406	0.588869	0.0043956	0.0316931
ENSG00000196126.6	HLA-DRB1	var_32571705_G_C_rs9270882	15	3	0.89406	0.588869	0.0043956	0.0316931
ENSG00000196126.6	HLA-DRB1	var_32571719_C_CA_.	15	3	0.89406	0.588869	0.0043956	0.0316931
ENSG00000196126.6	HLA-DRB1	var_32571724_T_TGGTTAA_.	15	3	0.89406	0.588869	0.0043956	0.0316931
ENSG00000196126.6	HLA-DRB1	var_32571726_G_A_.	15	3	0.89406	0.588869	0.0043956	0.0316931
ENSG00000196126.6	HLA-DRB1	var_32571771_G_A_rs9270885	15	3	0.89406	0.588869	0.0043956	0.0316931
ENSG00000196126.6	HLA-DRB1	var_32571777_G_A_rs9270886	15	3	0.89406	0.588869	0.0043956	0.0316931
ENSG00000196126.6	HLA-DRB1	var_32571789_C_A_rs9270887	15	3	0.89406	0.588869	0.0043956	0.0316931
ENSG00000196126.6	HLA-DRB1	var_32571801_A_G_rs4478449	15	13	0.614495	0.880084	0.0380952	0.157843
ENSG00000196126.6	HLA-DRB1	var_32571811_G_A_rs28383182	15	1	0.922014	0.630471	1	1
ENSG00000196126.6	HLA-DRB1	var_32571820_T_C_rs9270889	15	3	0.89406	0.588869	0.0043956	0.0316931
ENSG00000196126.6	HLA-DRB1	var_32571822_A_T_rs9270890	15	3	0.89406	0.588869	0.0043956	0.0316931
ENSG00000196126.6	HLA-DRB1	var_32571845_C_T_rs9270893	15	5	0.76329	0.593216	0.129204	0.357165
ENSG00000196126.6	HLA-DRB1	var_32571864_T_G_rs4380799	15	14	0.630471	0.922014	1	1
ENSG00000196126.6	HLA-DRB1	var_32571873_C_T_rs9270895	15	3	0.89406	0.588869	0.0043956	0.0316931
ENSG00000196126.6	HLA-DRB1	var_32571876_A_G_rs9270896	15	3	0.89406	0.588869	0.0043956	0.0316931
ENSG00000196126.6	HLA-DRB1	var_32571890_G_A_rs9270897	15	3	0.89406	0.588869	0.0043956	0.0316931
ENSG00000196126.6	HLA-DRB1	var_32571891_G_A_rs4566915	15	14	0.630471	0.922014	1	1
ENSG00000196126.6	HLA-DRB1	var_32571897_A_G_rs12211942	15	1	0.922014	0.630471	1	1
ENSG00000196126.6	HLA-DRB1	var_32571903_T_C_rs9270898	15	3	0.89406	0.588869	0.0043956	0.0316931
ENSG00000196126.6	HLA-DRB1	var_32571929_C_T_rs4367411	15	13	0.614495	0.880084	0.0380952	0.157843
ENSG00000196126.6	HLA-DRB1	var_32571932_A_G_rs9270900	15	3	0.89406	0.588869	0.0043956	0.0316931
ENSG00000196126.6	HLA-DRB1	var_32571933_C_A_rs9270901	15	3	0.89406	0.588869	0.0043956	0.0316931
ENSG00000196126.6	HLA-DRB1	var_32571961_T_C_rs17425622	15	1	0.922014	0.630471	1	1
ENSG00000196126.6	HLA-DRB1	var_32571962_A_G_rs9270902	15	3	0.89406	0.588869	0.0043956	0.0316931
ENSG00000196126.6	HLA-DRB1	var_32571996_TAC_T_rs9279791	15	3	0.89406	0.588869	0.0043956	0.0316931
ENSG00000196126.6	HLA-DRB1	var_32571999_A_T_rs114828170	15	3	0.89406	0.588869	0.0043956	0.0316931
ENSG00000196126.6	HLA-DRB1	var_32572030_T_A_rs526784	15	1	0.922014	0.630471	1	1
ENSG00000196126.6	HLA-DRB1	var_32572048_G_T_rs28383186	15	1	0.922014	0.630471	1	1
ENSG00000196126.6	HLA-DRB1	var_32572060_T_C_rs9270904	15	3	0.89406	0.588869	0.0043956	0.0316931
ENSG00000196126.6	HLA-DRB1	var_32572076_G_A_rs9270905	15	3	0.89406	0.588869	0.0043956	0.0316931
ENSG00000196126.6	HLA-DRB1	var_32572079_T_C_rs9270906	15	3	0.89406	0.588869	0.0043956	0.0316931
ENSG00000196126.6	HLA-DRB1	var_32572082_C_T_rs9270907	15	3	0.89406	0.588869	0.0043956	0.0316931
ENSG00000196126.6	HLA-DRB1	var_32572113_G_A_rs28383187	15	2	0.931429	0.606596	0.0190476	0.0967284
ENSG00000196126.6	HLA-DRB1	var_32572148_G_A_rs9270908	15	3	0.89406	0.588869	0.0043956	0.0316931
ENSG00000196126.6	HLA-DRB1	var_32572155_T_C_rs4382332	15	14	0.630471	0.922014	1	1
ENSG00000196126.6	HLA-DRB1	var_32572179_A_G_rs9270909	15	3	0.89406	0.588869	0.0043956	0.0316931
ENSG00000196126.6	HLA-DRB1	var_32572180_G_C_rs9270910	15	2	0.870669	0.615944	0.0761905	0.251104
ENSG00000196126.6	HLA-DRB1	var_32572202_C_T_rs9270911	15	2	0.870669	0.615944	0.0761905	0.251104
ENSG00000196126.6	HLA-DRB1	var_32572224_A_G_rs9270912	15	3	0.89406	0.588869	0.0043956	0.0316931
ENSG00000196126.6	HLA-DRB1	var_32572229_A_G_rs9270913	15	3	0.89406	0.588869	0.0043956	0.0316931
ENSG00000196126.6	HLA-DRB1	var_32572234_G_A_rs28582842	15	14	0.630471	0.922014	1	1
ENSG00000196126.6	HLA-DRB1	var_32572249_A_T_rs9270914	15	3	0.89406	0.588869	0.0043956	0.0316931
ENSG00000196126.6	HLA-DRB1	var_32572278_C_A_rs28707773	15	14	0.630471	0.922014	1	1
ENSG00000196126.6	HLA-DRB1	var_32572290_G_A_rs9270915	15	3	0.89406	0.588869	0.0043956	0.0316931
ENSG00000196126.6	HLA-DRB1	var_32572292_A_C_rs9270916	15	3	0.89406	0.588869	0.0043956	0.0316931
ENSG00000196126.6	HLA-DRB1	var_32572294_G_T_rs9270917	15	13	0.614495	0.880084	0.0380952	0.157843
ENSG00000196126.6	HLA-DRB1	var_32572302_G_A_rs9270918	15	3	0.89406	0.588869	0.0043956	0.0316931
ENSG00000196126.6	HLA-DRB1	var_32572311_T_C_rs586610	15	1	0.922014	0.630471	1	1
ENSG00000196126.6	HLA-DRB1	var_32572322_C_T_rs9270920	15	3	0.89406	0.588869	0.0043956	0.0316931
ENSG00000196126.6	HLA-DRB1	var_32572326_C_T_rs9270921	15	3	0.89406	0.588869	0.0043956	0.0316931
ENSG00000196126.6	HLA-DRB1	var_32572388_T_C_rs9270922	15	3	0.89406	0.588869	0.0043956	0.0316931
ENSG00000196126.6	HLA-DRB1	var_32572405_C_T_rs9270923	15	14	0.637806	0.819324	1	1
ENSG00000196126.6	HLA-DRB1	var_32572408_G_A_rs9270924	15	3	0.89406	0.588869	0.0043956	0.0316931
ENSG00000196126.6	HLA-DRB1	var_32572433_A_G_rs9270925	15	3	0.89406	0.588869	0.0043956	0.0316931
ENSG00000196126.6	HLA-DRB1	var_32572435_C_A_rs9270926	15	3	0.89406	0.588869	0.0043956	0.0316931
ENSG00000196126.6	HLA-DRB1	var_32572451_A_G_rs9270927	15	3	0.89406	0.588869	0.0043956	0.0316931
ENSG00000196126.6	HLA-DRB1	var_32572461_G_T_rs9270928	15	13	0.614495	0.880084	0.0380952	0.157843
ENSG00000196126.6	HLA-DRB1	var_32572547_A_T_rs9270931	15	3	0.89406	0.588869	0.0043956	0.0316931
ENSG00000196126.6	HLA-DRB1	var_32572571_GGACAT_G_rs67141839	15	3	0.89406	0.588869	0.0043956	0.0316931
ENSG00000196126.6	HLA-DRB1	var_32572586_G_A_rs9270932	15	3	0.89406	0.588869	0.0043956	0.0316931
ENSG00000196126.6	HLA-DRB1	var_32572659_C_G_rs9270933	15	3	0.89406	0.588869	0.0043956	0.0316931
ENSG00000196126.6	HLA-DRB1	var_32572695_G_C_rs9270934	15	3	0.89406	0.588869	0.0043956	0.0316931
ENSG00000196126.6	HLA-DRB1	var_32572701_A_G_rs9270935	15	3	0.89406	0.588869	0.0043956	0.0316931
ENSG00000196126.6	HLA-DRB1	var_32572737_G_A_rs28638783	15	14	0.630471	0.922014	1	1
ENSG00000196126.6	HLA-DRB1	var_32572757_A_G_rs9270937	15	3	0.89406	0.588869	0.0043956	0.0316931
ENSG00000196126.6	HLA-DRB1	var_32572806_G_A_rs9270939	15	3	0.89406	0.588869	0.0043956	0.0316931
ENSG00000196126.6	HLA-DRB1	var_32572850_A_G_rs9270940	15	3	0.89406	0.588869	0.0043956	0.0316931
ENSG00000196126.6	HLA-DRB1	var_32572851_G_A_rs9270941	15	3	0.89406	0.588869	0.0043956	0.0316931
ENSG00000196126.6	HLA-DRB1	var_32572891_AC_A_rs66513413	15	3	0.89406	0.588869	0.0043956	0.0316931
ENSG00000196126.6	HLA-DRB1	var_32572895_T_TCCAGA_rs150986494	15	3	0.89406	0.588869	0.0043956	0.0316931
ENSG00000196126.6	HLA-DRB1	var_32572904_T_A_rs574170	15	1	0.922014	0.630471	1	1
ENSG00000196126.6	HLA-DRB1	var_32572911_A_G_rs9270944	15	3	0.89406	0.588869	0.0043956	0.0316931
ENSG00000196126.6	HLA-DRB1	var_32572940_A_G_rs72850016	15	14	0.630471	0.922014	1	1
ENSG00000196126.6	HLA-DRB1	var_32572948_A_C_rs9270945	15	3	0.89406	0.588869	0.0043956	0.0316931
ENSG00000196126.6	HLA-DRB1	var_32572952_G_A_rs9270946	15	3	0.89406	0.588869	0.0043956	0.0316931
ENSG00000196126.6	HLA-DRB1	var_32572961_G_C_rs9270947	15	3	0.89406	0.588869	0.0043956	0.0316931
ENSG00000196126.6	HLA-DRB1	var_32572972_C_T_rs9270948	15	3	0.89406	0.588869	0.0043956	0.0316931
ENSG00000196126.6	HLA-DRB1	var_32572975_T_C_rs9270949	15	3	0.89406	0.588869	0.0043956	0.0316931
ENSG00000196126.6	HLA-DRB1	var_32573027_T_A_rs9270950	15	3	0.89406	0.588869	0.0043956	0.0316931
ENSG00000196126.6	HLA-DRB1	var_32573039_C_T_rs9270951	15	3	0.89406	0.588869	0.0043956	0.0316931
ENSG00000196126.6	HLA-DRB1	var_32573040_A_G_rs9270952	15	3	0.89406	0.588869	0.0043956	0.0316931
ENSG00000196126.6	HLA-DRB1	var_32573045_C_T_rs9270953	15	3	0.89406	0.588869	0.0043956	0.0316931
ENSG00000196126.6	HLA-DRB1	var_32573058_C_T_rs9270954	15	3	0.89406	0.588869	0.0043956	0.0316931
ENSG00000196126.6	HLA-DRB1	var_32573235_A_G_rs9270957	15	3	0.89406	0.588869	0.0043956	0.0316931
ENSG00000196126.6	HLA-DRB1	var_32573289_G_A_rs9270961	15	3	0.89406	0.588869	0.0043956	0.0316931
ENSG00000196126.6	HLA-DRB1	var_32573319_CAAAT_C_rs147306160	15	3	0.89406	0.588869	0.0043956	0.0316931
ENSG00000196126.6	HLA-DRB1	var_32573361_A_C_rs36022997	15	14	0.630471	0.922014	1	1
ENSG00000196126.6	HLA-DRB1	var_32573415_A_G_rs601945	15	1	0.922014	0.630471	1	1
ENSG00000196126.6	HLA-DRB1	var_32573434_C_T_rs9270962	15	3	0.89406	0.588869	0.0043956	0.0316931
ENSG00000196126.6	HLA-DRB1	var_32573441_A_C_rs9270963	15	3	0.89406	0.588869	0.0043956	0.0316931
ENSG00000196126.6	HLA-DRB1	var_32573442_T_A_rs9270964	15	3	0.89406	0.588869	0.0043956	0.0316931
ENSG00000196126.6	HLA-DRB1	var_32573471_A_G_rs9270965	15	2	0.880084	0.614495	0.0380952	0.157843
ENSG00000196126.6	HLA-DRB1	var_32573543_C_T_rs9270967	15	3	0.89406	0.588869	0.0043956	0.0316931
ENSG00000196126.6	HLA-DRB1	var_32573554_C_T_rs9270968	15	3	0.89406	0.588869	0.0043956	0.0316931
ENSG00000196126.6	HLA-DRB1	var_32573560_A_G_rs9270969	15	3	0.89406	0.588869	0.0043956	0.0316931
ENSG00000196126.6	HLA-DRB1	var_32573562_T_C_rs602457	15	1	0.922014	0.630471	1	1
ENSG00000196126.6	HLA-DRB1	var_32573574_C_T_rs9270970	15	3	0.89406	0.588869	0.0043956	0.0316931
ENSG00000196126.6	HLA-DRB1	var_32573598_T_C_rs9270971	15	3	0.89406	0.588869	0.0043956	0.0316931
ENSG00000196126.6	HLA-DRB1	var_32573621_C_T_rs9270972	15	3	0.89406	0.588869	0.0043956	0.0316931
ENSG00000196126.6	HLA-DRB1	var_32573713_C_A_rs9270974	15	3	0.89406	0.588869	0.0043956	0.0316931
ENSG00000196126.6	HLA-DRB1	var_32573748_A_G_rs9270977	15	3	0.89406	0.588869	0.0043956	0.0316931
ENSG00000196126.6	HLA-DRB1	var_32573754_T_A_rs9270978	15	3	0.89406	0.588869	0.0043956	0.0316931
ENSG00000196126.6	HLA-DRB1	var_32573780_A_G_rs9270979	15	3	0.89406	0.588869	0.0043956	0.0316931
ENSG00000196126.6	HLA-DRB1	var_32573877_T_C_rs614348	15	1	0.922014	0.630471	1	1
ENSG00000196126.6	HLA-DRB1	var_32573895_A_G_rs72850021	15	14	0.630471	0.922014	1	1
ENSG00000196126.6	HLA-DRB1	var_32573973_T_C_rs9270983	15	3	0.89406	0.588869	0.0043956	0.0316931
ENSG00000196126.6	HLA-DRB1	var_32573985_A_AG_rs9281928	15	3	0.89406	0.588869	0.0043956	0.0316931
ENSG00000196126.6	HLA-DRB1	var_32573991_T_G_rs9270984	15	13	0.614495	0.880084	0.0380952	0.157843
ENSG00000196126.6	HLA-DRB1	var_32574027_T_C_rs9270985	15	3	0.89406	0.588869	0.0043956	0.0316931
ENSG00000196126.6	HLA-DRB1	var_32574048_G_A_rs35488182	15	14	0.630471	0.922014	1	1
ENSG00000196126.6	HLA-DRB1	var_32574060_A_C_rs9270986	15	13	0.614495	0.880084	0.0380952	0.157843
ENSG00000196126.6	HLA-DRB1	var_32574127_T_C_rs9270987	15	3	0.89406	0.588869	0.0043956	0.0316931
ENSG00000196126.6	HLA-DRB1	var_32574130_A_G_rs9270988	15	3	0.89406	0.588869	0.0043956	0.0316931
ENSG00000196126.6	HLA-DRB1	var_32574186_C_T_rs112500757	15	14	0.630471	0.922014	1	1
ENSG00000196126.6	HLA-DRB1	var_32574200_G_C_rs9270991	15	3	0.89406	0.588869	0.0043956	0.0316931
ENSG00000196126.6	HLA-DRB1	var_32574202_C_T_rs9270992	15	3	0.89406	0.588869	0.0043956	0.0316931
ENSG00000196126.6	HLA-DRB1	var_32574244_C_T_rs59108952	15	14	0.630471	0.922014	1	1
ENSG00000196126.6	HLA-DRB1	var_32574250_T_C_rs9270994	15	13	0.614495	0.880084	0.0380952	0.157843
ENSG00000196126.6	HLA-DRB1	var_32574308_C_T_rs2760994	15	3	0.89406	0.588869	0.0043956	0.0316931
ENSG00000196126.6	HLA-DRB1	var_32574329_C_T_rs35752949	15	14	0.630471	0.922014	1	1
ENSG00000196126.6	HLA-DRB1	var_32574374_G_A_rs9270997	15	13	0.614495	0.880084	0.0380952	0.157843
ENSG00000196126.6	HLA-DRB1	var_32574379_A_G_rs9270998	15	3	0.89406	0.588869	0.0043956	0.0316931
ENSG00000196126.6	HLA-DRB1	var_32574438_G_A_rs9270999	15	3	0.89406	0.588869	0.0043956	0.0316931
ENSG00000196126.6	HLA-DRB1	var_32574453_C_T_rs61670843	15	14	0.630471	0.922014	1	1
ENSG00000196126.6	HLA-DRB1	var_32574493_A_C_rs9271001	15	3	0.89406	0.588869	0.0043956	0.0316931
ENSG00000196126.6	HLA-DRB1	var_32574497_T_C_rs9271002	15	3	0.89406	0.588869	0.0043956	0.0316931
ENSG00000196126.6	HLA-DRB1	var_32574504_C_T_.	15	3	0.89406	0.588869	0.0043956	0.0316931
ENSG00000196126.6	HLA-DRB1	var_32574506_T_TCTTCTTTAGGAAGGCGATTAA_rs9281931	15	3	0.89406	0.588869	0.0043956	0.0316931
ENSG00000196126.6	HLA-DRB1	var_32574527_T_C_rs9271003	15	3	0.89406	0.588869	0.0043956	0.0316931
ENSG00000196126.6	HLA-DRB1	var_32574540_A_G_rs28383200	15	3	0.89406	0.588869	0.0043956	0.0316931
ENSG00000196126.6	HLA-DRB1	var_32574579_G_A_rs9271004	15	3	0.89406	0.588869	0.0043956	0.0316931
ENSG00000196126.6	HLA-DRB1	var_32574586_A_C_rs9271005	15	3	0.89406	0.588869	0.0043956	0.0316931
ENSG00000196126.6	HLA-DRB1	var_32574589_A_ATG_rs139581530	15	3	0.89406	0.588869	0.0043956	0.0316931
ENSG00000196126.6	HLA-DRB1	var_32574602_T_C_rs9271006	15	3	0.89406	0.588869	0.0043956	0.0316931
ENSG00000196126.6	HLA-DRB1	var_32574603_G_A_rs617578	15	1	0.922014	0.630471	1	1
ENSG00000196126.6	HLA-DRB1	var_32574614_A_C_rs61161997	15	14	0.630471	0.922014	1	1
ENSG00000196126.6	HLA-DRB1	var_32574624_A_G_rs9271007	15	3	0.89406	0.588869	0.0043956	0.0316931
ENSG00000196126.6	HLA-DRB1	var_32574628_G_A_rs9271008	15	3	0.89406	0.588869	0.0043956	0.0316931
ENSG00000196126.6	HLA-DRB1	var_32574643_C_G_rs60216782	15	14	0.630471	0.922014	1	1
ENSG00000196126.6	HLA-DRB1	var_32574649_C_A_rs9271009	15	3	0.89406	0.588869	0.0043956	0.0316931
ENSG00000196126.6	HLA-DRB1	var_32574652_T_C_rs9271010	15	3	0.89406	0.588869	0.0043956	0.0316931
ENSG00000196126.6	HLA-DRB1	var_32574676_A_G_rs9271011	15	3	0.89406	0.588869	0.0043956	0.0316931
ENSG00000196126.6	HLA-DRB1	var_32574696_A_G_rs9271012	15	3	0.89406	0.588869	0.0043956	0.0316931
ENSG00000196126.6	HLA-DRB1	var_32574747_AATAG_A_rs66477774	15	3	0.89406	0.588869	0.0043956	0.0316931
ENSG00000196126.6	HLA-DRB1	var_32574758_AT_A_.	15	3	0.89406	0.588869	0.0043956	0.0316931
ENSG00000196126.6	HLA-DRB1	var_32574767_C_T_rs9271016	15	3	0.89406	0.588869	0.0043956	0.0316931
ENSG00000196126.6	HLA-DRB1	var_32574807_T_C_rs9271018	15	3	0.89406	0.588869	0.0043956	0.0316931
ENSG00000196126.6	HLA-DRB1	var_32574808_G_A_rs9271019	15	3	0.89406	0.588869	0.0043956	0.0316931
ENSG00000196126.6	HLA-DRB1	var_32574840_T_G_rs9271020	15	3	0.89406	0.588869	0.0043956	0.0316931
ENSG00000196126.6	HLA-DRB1	var_32574863_G_A_rs9271021	15	3	0.89406	0.588869	0.0043956	0.0316931
ENSG00000196126.6	HLA-DRB1	var_32575258_A_G_rs34113780	15	14	0.630471	0.922014	1	1
ENSG00000196126.6	HLA-DRB1	var_32575275_G_A_rs9271050	15	3	0.89406	0.588869	0.0043956	0.0316931
ENSG00000196126.6	HLA-DRB1	var_32575290_T_C_rs9271051	15	3	0.89406	0.588869	0.0043956	0.0316931
ENSG00000196126.6	HLA-DRB1	var_32575309_T_C_rs9271052	15	3	0.89406	0.588869	0.0043956	0.0316931
ENSG00000196126.6	HLA-DRB1	var_32575319_C_T_rs9271053	15	3	0.89406	0.588869	0.0043956	0.0316931
ENSG00000196126.6	HLA-DRB1	var_32575369_G_T_rs9271055	15	13	0.614495	0.880084	0.0380952	0.157843
ENSG00000196126.6	HLA-DRB1	var_32575378_T_C_rs9271056	15	13	0.614495	0.880084	0.0380952	0.157843
ENSG00000196126.6	HLA-DRB1	var_32575406_A_T_rs9271058	15	3	0.89406	0.588869	0.0043956	0.0316931
ENSG00000196126.6	HLA-DRB1	var_32575513_C_G_rs9271060	15	3	0.89406	0.588869	0.0043956	0.0316931
ENSG00000196126.6	HLA-DRB1	var_32575544_A_T_rs9271061	15	13	0.614495	0.880084	0.0380952	0.157843
ENSG00000196126.6	HLA-DRB1	var_32575575_T_A_rs9271062	15	13	0.614495	0.880084	0.0380952	0.157843
ENSG00000196126.6	HLA-DRB1	var_32575584_A_G_rs9271063	15	3	0.89406	0.588869	0.0043956	0.0316931
ENSG00000196126.6	HLA-DRB1	var_32575601_A_G_rs9271064	15	3	0.89406	0.588869	0.0043956	0.0316931
ENSG00000196126.6	HLA-DRB1	var_32575619_C_G_rs9271065	15	10	0.593216	0.76329	0.129204	0.357165
ENSG00000196126.6	HLA-DRB1	var_32575631_A_G_rs9271066	15	3	0.89406	0.588869	0.0043956	0.0316931
ENSG00000196126.6	HLA-DRB1	var_32575674_C_G_rs9271068	15	3	0.89406	0.588869	0.0043956	0.0316931
ENSG00000196126.6	HLA-DRB1	var_32575700_A_G_rs9271069	15	11	0.623106	0.723608	0.411722	0.736345
ENSG00000196126.6	HLA-DRB1	var_32575701_G_T_rs9271070	15	3	0.89406	0.588869	0.0043956	0.0316931
ENSG00000196126.6	HLA-DRB1	var_32575749_C_T_rs9271072	15	3	0.89406	0.588869	0.0043956	0.0316931
ENSG00000196126.6	HLA-DRB1	var_32575803_G_T_rs9271073	15	3	0.89406	0.588869	0.0043956	0.0316931
ENSG00000196126.6	HLA-DRB1	var_32575820_T_C_rs36233212	15	14	0.630471	0.922014	1	1
ENSG00000196126.6	HLA-DRB1	var_32575849_G_T_rs9271074	15	3	0.89406	0.588869	0.0043956	0.0316931
ENSG00000196126.6	HLA-DRB1	var_32575852_A_G_rs9271075	15	3	0.89406	0.588869	0.0043956	0.0316931
ENSG00000196126.6	HLA-DRB1	var_32575873_G_A_rs9271076	15	3	0.89406	0.588869	0.0043956	0.0316931
ENSG00000196126.6	HLA-DRB1	var_32575918_A_T_rs643889	15	1	0.922014	0.630471	1	1
ENSG00000196126.6	HLA-DRB1	var_32575925_G_A_rs9271077	15	3	0.89406	0.588869	0.0043956	0.0316931
ENSG00000196126.6	HLA-DRB1	var_32575930_C_T_rs9271078	15	3	0.89406	0.588869	0.0043956	0.0316931
ENSG00000196126.6	HLA-DRB1	var_32576009_T_G_rs482205	15	1	0.922014	0.630471	1	1
ENSG00000196126.6	HLA-DRB1	var_32576019_T_C_rs482162	15	1	0.922014	0.630471	1	1
ENSG00000196126.6	HLA-DRB1	var_32576037_G_C_rs35305251	15	14	0.630471	0.922014	1	1
ENSG00000196126.6	HLA-DRB1	var_32576052_G_C_rs9271079	15	3	0.89406	0.588869	0.0043956	0.0316931
ENSG00000196126.6	HLA-DRB1	var_32576064_G_C_rs482044	15	2	0.931429	0.606596	0.0190476	0.0967284
ENSG00000196126.6	HLA-DRB1	var_32576076_C_T_rs9271080	15	13	0.614495	0.880084	0.0380952	0.157843
ENSG00000196126.6	HLA-DRB1	var_32576083_A_G_rs9271081	15	3	0.89406	0.588869	0.0043956	0.0316931
ENSG00000196126.6	HLA-DRB1	var_32576086_T_C_rs9271082	15	13	0.614495	0.880084	0.0380952	0.157843
ENSG00000196126.6	HLA-DRB1	var_32576102_T_C_rs9271083	15	3	0.89406	0.588869	0.0043956	0.0316931
ENSG00000196126.6	HLA-DRB1	var_32576145_C_A_rs481139	15	1	0.922014	0.630471	1	1
ENSG00000196126.6	HLA-DRB1	var_32576152_T_C_rs9271085	15	13	0.614495	0.880084	0.0380952	0.157843
ENSG00000196126.6	HLA-DRB1	var_32576165_T_A_rs9271086	15	3	0.89406	0.588869	0.0043956	0.0316931
ENSG00000196126.6	HLA-DRB1	var_32576170_C_A_rs9271087	15	3	0.89406	0.588869	0.0043956	0.0316931
ENSG00000196126.6	HLA-DRB1	var_32576175_A_C_rs9271088	15	3	0.89406	0.588869	0.0043956	0.0316931
ENSG00000196126.6	HLA-DRB1	var_32576177_T_G_rs9271089	15	3	0.89406	0.588869	0.0043956	0.0316931
ENSG00000196126.6	HLA-DRB1	var_32576247_T_C_rs9271090	15	3	0.89406	0.588869	0.0043956	0.0316931
ENSG00000196126.6	HLA-DRB1	var_32576265_G_T_rs34811813	15	14	0.630471	0.922014	1	1
ENSG00000196126.6	HLA-DRB1	var_32576275_G_T_rs9271091	15	3	0.89406	0.588869	0.0043956	0.0316931
ENSG00000196126.6	HLA-DRB1	var_32576282_T_TA_rs9281938	15	3	0.89406	0.588869	0.0043956	0.0316931
ENSG00000196126.6	HLA-DRB1	var_32576296_A_G_rs9271092	15	3	0.89406	0.588869	0.0043956	0.0316931
ENSG00000196126.6	HLA-DRB1	var_32576324_C_G_rs36202959	15	14	0.630471	0.922014	1	1
ENSG00000196126.6	HLA-DRB1	var_32576341_G_A_rs9271093	15	13	0.614495	0.880084	0.0380952	0.157843
ENSG00000196126.6	HLA-DRB1	var_32576347_G_C_rs9271094	15	3	0.89406	0.588869	0.0043956	0.0316931
ENSG00000196126.6	HLA-DRB1	var_32576356_T_C_rs35515288	15	14	0.630471	0.922014	1	1
ENSG00000196126.6	HLA-DRB1	var_32576368_C_T_rs36202958	15	14	0.630471	0.922014	1	1
ENSG00000196126.6	HLA-DRB1	var_32576384_TAAG_T_rs66715534	15	3	0.89406	0.588869	0.0043956	0.0316931
ENSG00000196126.6	HLA-DRB1	var_32576394_G_A_rs78115934	15	3	0.89406	0.588869	0.0043956	0.0316931
ENSG00000196126.6	HLA-DRB1	var_32576426_A_G_rs9271096	15	3	0.89406	0.588869	0.0043956	0.0316931
ENSG00000196126.6	HLA-DRB1	var_32576439_C_G_rs9271097	15	3	0.89406	0.588869	0.0043956	0.0316931
ENSG00000196126.6	HLA-DRB1	var_32576440_T_G_rs9271098	15	3	0.89406	0.588869	0.0043956	0.0316931
ENSG00000196126.6	HLA-DRB1	var_32576478_T_C_rs9271100	15	3	0.89406	0.588869	0.0043956	0.0316931
ENSG00000196126.6	HLA-DRB1	var_32576493_C_T_rs9271101	15	3	0.89406	0.588869	0.0043956	0.0316931
ENSG00000196126.6	HLA-DRB1	var_32576540_T_C_rs9271103	15	3	0.89406	0.588869	0.0043956	0.0316931
ENSG00000196126.6	HLA-DRB1	var_32576561_G_A_rs9271104	15	3	0.89406	0.588869	0.0043956	0.0316931
ENSG00000196126.6	HLA-DRB1	var_32576577_T_G_rs9271105	15	3	0.89406	0.588869	0.0043956	0.0316931
ENSG00000196126.6	HLA-DRB1	var_32576592_A_C_rs646984	15	1	0.922014	0.630471	1	1
ENSG00000196126.6	HLA-DRB1	var_32576595_G_A_rs9271106	15	3	0.89406	0.588869	0.0043956	0.0316931
ENSG00000196126.6	HLA-DRB1	var_32576604_A_T_rs9271107	15	3	0.89406	0.588869	0.0043956	0.0316931
ENSG00000196126.6	HLA-DRB1	var_32576626_G_A_rs647035	15	1	0.922014	0.630471	1	1
ENSG00000196126.6	HLA-DRB1	var_32576633_G_A_rs9271108	15	3	0.89406	0.588869	0.0043956	0.0316931
ENSG00000196126.6	HLA-DRB1	var_32576687_T_C_rs9271109	15	3	0.89406	0.588869	0.0043956	0.0316931
ENSG00000196126.6	HLA-DRB1	var_32576688_G_A_rs9271110	15	3	0.89406	0.588869	0.0043956	0.0316931
ENSG00000196126.6	HLA-DRB1	var_32576699_G_A_rs9271111	15	3	0.89406	0.588869	0.0043956	0.0316931
ENSG00000196126.6	HLA-DRB1	var_32576717_T_C_rs9271112	15	3	0.89406	0.588869	0.0043956	0.0316931
ENSG00000196126.6	HLA-DRB1	var_32576731_C_G_rs9271115	15	3	0.89406	0.588869	0.0043956	0.0316931
ENSG00000196126.6	HLA-DRB1	var_32576764_T_G_rs9271116	15	13	0.614495	0.880084	0.0380952	0.157843
ENSG00000196126.6	HLA-DRB1	var_32577071_CAG_C_rs9279802	15	3	0.89406	0.588869	0.0043956	0.0316931
ENSG00000196126.6	HLA-DRB1	var_32577088_TC_T_rs200223047	15	1	0.922014	0.630471	1	1
ENSG00000196126.6	HLA-DRB1	var_32577093_AAT_A_.	15	1	0.922014	0.630471	1	1
ENSG00000196126.6	HLA-DRB1	var_32577107_TAAA_T_rs370090543	15	2	0.880084	0.614495	0.0380952	0.157843
ENSG00000196126.6	HLA-DRB1	var_32577157_G_GCTCT_rs138158507	15	13	0.614495	0.880084	0.0380952	0.157843
ENSG00000196126.6	HLA-DRB1	var_32577165_T_C_rs9271143	15	3	0.89406	0.588869	0.0043956	0.0316931
ENSG00000196126.6	HLA-DRB1	var_32577197_GT_G_rs374533318	15	13	0.614495	0.880084	0.0380952	0.157843
ENSG00000196126.6	HLA-DRB1	var_32577220_G_A_rs9271144	15	3	0.89406	0.588869	0.0043956	0.0316931
ENSG00000196126.6	HLA-DRB1	var_32577222_G_A_rs560530	15	1	0.922014	0.630471	1	1
ENSG00000196126.6	HLA-DRB1	var_32577224_C_G_rs9271145	15	3	0.89406	0.588869	0.0043956	0.0316931
ENSG00000196126.6	HLA-DRB1	var_32577240_T_TG_rs148303563	15	14	0.630471	0.922014	1	1
ENSG00000196126.6	HLA-DRB1	var_32577245_C_T_rs35899011	15	14	0.630471	0.922014	1	1
ENSG00000196126.6	HLA-DRB1	var_32577282_A_C_rs9271146	15	2	0.880084	0.614495	0.0380952	0.157843
ENSG00000196126.6	HLA-DRB1	var_32577380_A_G_rs660895	15	1	0.922014	0.630471	1	1
ENSG00000196126.6	HLA-DRB1	var_32577385_T_C_rs9271147	15	12	0.588869	0.89406	0.0043956	0.0316931
ENSG00000196126.6	HLA-DRB1	var_32577417_T_G_rs36233210	15	14	0.630471	0.922014	1	1
ENSG00000196126.6	HLA-DRB1	var_32577455_A_G_rs9271149	15	3	0.89406	0.588869	0.0043956	0.0316931
ENSG00000196126.6	HLA-DRB1	var_32577470_T_G_rs9271150	15	3	0.89406	0.588869	0.0043956	0.0316931
ENSG00000196126.6	HLA-DRB1	var_32577472_T_C_rs661330	15	1	0.922014	0.630471	1	1
ENSG00000196126.6	HLA-DRB1	var_32577474_T_G_rs9271151	15	3	0.89406	0.588869	0.0043956	0.0316931
ENSG00000196126.6	HLA-DRB1	var_32577497_C_T_rs536810	15	1	0.922014	0.630471	1	1
ENSG00000196126.6	HLA-DRB1	var_32577531_T_G_rs9271152	15	13	0.614495	0.880084	0.0380952	0.157843
ENSG00000196126.6	HLA-DRB1	var_32577549_A_T_rs9271153	15	3	0.89406	0.588869	0.0043956	0.0316931
ENSG00000196126.6	HLA-DRB1	var_32577561_ATG_A_rs35909516	15	1	0.922014	0.630471	1	1
ENSG00000196126.6	HLA-DRB1	var_32577586_G_A_rs9271155	15	13	0.614495	0.880084	0.0380952	0.157843
ENSG00000196126.6	HLA-DRB1	var_32577590_G_A_rs9271156	15	3	0.89406	0.588869	0.0043956	0.0316931
ENSG00000196126.6	HLA-DRB1	var_32577596_C_T_rs36097962	15	14	0.630471	0.922014	1	1
ENSG00000196126.6	HLA-DRB1	var_32577604_C_T_rs535852	15	1	0.922014	0.630471	1	1
ENSG00000196126.6	HLA-DRB1	var_32577606_G_T_rs36233208	15	14	0.630471	0.922014	1	1
ENSG00000196126.6	HLA-DRB1	var_32577639_T_G_.	15	14	0.630471	0.922014	1	1
ENSG00000196126.6	HLA-DRB1	var_32577640_C_G_.	15	14	0.630471	0.922014	1	1
ENSG00000196126.6	HLA-DRB1	var_32577642_TTTC_T_.	15	14	0.630471	0.922014	1	1
ENSG00000196126.6	HLA-DRB1	var_32577695_A_C_rs35406945	15	14	0.630471	0.922014	1	1
ENSG00000196126.6	HLA-DRB1	var_32577713_T_C_rs9271161	15	13	0.614495	0.880084	0.0380952	0.157843
ENSG00000196126.6	HLA-DRB1	var_32577715_G_T_rs9271162	15	3	0.89406	0.588869	0.0043956	0.0316931
ENSG00000196126.6	HLA-DRB1	var_32577733_C_T_rs9271163	15	3	0.89406	0.588869	0.0043956	0.0316931
ENSG00000196126.6	HLA-DRB1	var_32577784_C_T_rs9271164	15	3	0.89406	0.588869	0.0043956	0.0316931
ENSG00000196126.6	HLA-DRB1	var_32577785_A_G_rs9271165	15	3	0.89406	0.588869	0.0043956	0.0316931
ENSG00000196126.6	HLA-DRB1	var_32577811_C_T_rs9271166	15	3	0.89406	0.588869	0.0043956	0.0316931
ENSG00000196126.6	HLA-DRB1	var_32577846_T_C_rs56245106	15	14	0.630471	0.922014	1	1
ENSG00000196126.6	HLA-DRB1	var_32577854_G_A_rs9271168	15	3	0.89406	0.588869	0.0043956	0.0316931
ENSG00000196126.6	HLA-DRB1	var_32577873_TG_T_rs66522632	15	3	0.89406	0.588869	0.0043956	0.0316931
ENSG00000196126.6	HLA-DRB1	var_32577889_T_C_rs9271170	15	3	0.89406	0.588869	0.0043956	0.0316931
ENSG00000196126.6	HLA-DRB1	var_32577907_C_T_rs9271171	15	3	0.89406	0.588869	0.0043956	0.0316931
ENSG00000196126.6	HLA-DRB1	var_32577914_GGA_G_rs140646916	15	1	0.922014	0.630471	1	1
ENSG00000196126.6	HLA-DRB1	var_32577973_T_G_rs532965	15	1	0.922014	0.630471	1	1
ENSG00000196126.6	HLA-DRB1	var_32577975_C_T_rs9271172	15	3	0.89406	0.588869	0.0043956	0.0316931
ENSG00000196126.6	HLA-DRB1	var_32577981_A_G_rs9271173	15	3	0.89406	0.588869	0.0043956	0.0316931
ENSG00000196126.6	HLA-DRB1	var_32578040_C_G_rs9271174	15	3	0.89406	0.588869	0.0043956	0.0316931
ENSG00000196126.6	HLA-DRB1	var_32578052_G_A_rs532098	15	1	0.922014	0.630471	1	1
ENSG00000196126.6	HLA-DRB1	var_32578127_A_G_rs9271176	15	3	0.89406	0.588869	0.0043956	0.0316931
ENSG00000196126.6	HLA-DRB1	var_32578191_C_T_rs9271178	15	3	0.89406	0.588869	0.0043956	0.0316931
ENSG00000196126.6	HLA-DRB1	var_32578196_G_A_rs9271179	15	3	0.89406	0.588869	0.0043956	0.0316931
ENSG00000196126.6	HLA-DRB1	var_32578198_T_C_rs55703642	15	14	0.630471	0.922014	1	1
ENSG00000196126.6	HLA-DRB1	var_32578209_C_T_rs9271180	15	3	0.89406	0.588869	0.0043956	0.0316931
ENSG00000196126.6	HLA-DRB1	var_32578230_A_G_rs9271182	15	3	0.89406	0.588869	0.0043956	0.0316931
ENSG00000196126.6	HLA-DRB1	var_32578285_A_C_rs9271184	15	13	0.614495	0.880084	0.0380952	0.157843
ENSG00000196126.6	HLA-DRB1	var_32578286_G_A_rs9271185	15	3	0.89406	0.588869	0.0043956	0.0316931
ENSG00000196126.6	HLA-DRB1	var_32578297_A_G_rs9271186	15	3	0.89406	0.588869	0.0043956	0.0316931
ENSG00000196126.6	HLA-DRB1	var_32578323_A_G_rs17211342	15	1	0.922014	0.630471	1	1
ENSG00000196126.6	HLA-DRB1	var_32578328_G_A_rs17204995	15	1	0.922014	0.630471	1	1
ENSG00000196126.6	HLA-DRB1	var_32578346_A_G_rs17205002	15	14	0.630471	0.922014	1	1
ENSG00000196126.6	HLA-DRB1	var_32578357_C_T_rs9271189	15	3	0.89406	0.588869	0.0043956	0.0316931
ENSG00000196126.6	HLA-DRB1	var_32578426_A_G_rs17211356	15	14	0.630471	0.922014	1	1
ENSG00000196126.6	HLA-DRB1	var_32578449_T_C_rs9271191	15	13	0.614495	0.880084	0.0380952	0.157843
ENSG00000196126.6	HLA-DRB1	var_32578481_T_C_rs79097926	15	1	0.922014	0.630471	1	1
ENSG00000196126.6	HLA-DRB1	var_32578530_C_A_rs9271192	15	3	0.89406	0.588869	0.0043956	0.0316931
ENSG00000196126.6	HLA-DRB1	var_32578566_T_C_rs9271193	15	3	0.89406	0.588869	0.0043956	0.0316931
ENSG00000196126.6	HLA-DRB1	var_32578590_A_G_rs113027967	15	1	0.922014	0.630471	1	1
ENSG00000196126.6	HLA-DRB1	var_32578612_T_G_rs9271194	15	3	0.89406	0.588869	0.0043956	0.0316931
ENSG00000196126.6	HLA-DRB1	var_32578621_G_T_rs4636067	15	14	0.630471	0.922014	1	1
ENSG00000196126.6	HLA-DRB1	var_32578632_C_T_rs116457146	15	1	0.922014	0.630471	1	1
ENSG00000196126.6	HLA-DRB1	var_32578633_A_G_rs5021727	15	1	0.922014	0.630471	1	1
ENSG00000196126.6	HLA-DRB1	var_32578673_A_T_rs79267592	15	3	0.89406	0.588869	0.0043956	0.0316931
ENSG00000196126.6	HLA-DRB1	var_32578726_G_A_rs9271198	15	3	0.89406	0.588869	0.0043956	0.0316931
ENSG00000196126.6	HLA-DRB1	var_32578735_A_G_rs9271199	15	3	0.89406	0.588869	0.0043956	0.0316931
ENSG00000196126.6	HLA-DRB1	var_32578756_C_T_rs9271200	15	3	0.89406	0.588869	0.0043956	0.0316931
ENSG00000196126.6	HLA-DRB1	var_32578772_C_A_rs112485576	15	1	0.922014	0.630471	1	1
ENSG00000196126.6	HLA-DRB1	var_32578818_C_A_rs9271201	15	3	0.89406	0.588869	0.0043956	0.0316931
ENSG00000196126.6	HLA-DRB1	var_32578837_A_C_rs9271202	15	3	0.89406	0.588869	0.0043956	0.0316931
ENSG00000196126.6	HLA-DRB1	var_32578885_T_C_rs9271203	15	13	0.614495	0.880084	0.0380952	0.157843
ENSG00000196126.6	HLA-DRB1	var_32578941_G_A_rs9271205	15	3	0.89406	0.588869	0.0043956	0.0316931
ENSG00000196126.6	HLA-DRB1	var_32578958_G_A_rs502803	15	1	0.922014	0.630471	1	1
ENSG00000196126.6	HLA-DRB1	var_32579035_G_A_rs9271209	15	3	0.89406	0.588869	0.0043956	0.0316931
ENSG00000196126.6	HLA-DRB1	var_32579043_CAAAA_C_rs34645472	15	3	0.89406	0.588869	0.0043956	0.0316931
ENSG00000196126.6	HLA-DRB1	var_32579070_C_T_rs9271210	15	3	0.89406	0.588869	0.0043956	0.0316931
ENSG00000196126.6	HLA-DRB1	var_32579077_G_A_rs72850056	15	14	0.630471	0.922014	1	1
ENSG00000196126.6	HLA-DRB1	var_32579078_C_T_rs9271211	15	3	0.89406	0.588869	0.0043956	0.0316931
ENSG00000196126.6	HLA-DRB1	var_32579079_A_G_rs9271212	15	3	0.89406	0.588869	0.0043956	0.0316931
ENSG00000196126.6	HLA-DRB1	var_32579128_A_ATTT_rs9281940	15	3	0.89406	0.588869	0.0043956	0.0316931
ENSG00000196126.6	HLA-DRB1	var_32579211_G_C_rs9271213	15	3	0.89406	0.588869	0.0043956	0.0316931
ENSG00000196126.6	HLA-DRB1	var_32579334_C_T_rs140012631	15	13	0.606596	0.931429	0.0190476	0.0967284
ENSG00000196126.6	HLA-DRB1	var_32579530_A_AAGTG_.	15	3	0.89406	0.588869	0.0043956	0.0316931
ENSG00000196126.6	HLA-DRB1	var_32579531_TTC_T_.	15	3	0.89406	0.588869	0.0043956	0.0316931
ENSG00000196126.6	HLA-DRB1	var_32579623_C_T_rs28752509	15	1	0.922014	0.630471	1	1
ENSG00000196126.6	HLA-DRB1	var_32579626_G_A_rs28752510	15	1	0.922014	0.630471	1	1
ENSG00000196126.6	HLA-DRB1	var_32579643_T_A_rs202164893	15	1	0.922014	0.630471	1	1
ENSG00000196126.6	HLA-DRB1	var_32579645_C_T_rs9271236	15	3	0.89406	0.588869	0.0043956	0.0316931
ENSG00000196126.6	HLA-DRB1	var_32579653_A_G_rs111230361	15	1	0.922014	0.630471	1	1
ENSG00000196126.6	HLA-DRB1	var_32579671_C_T_rs77223148	15	1	0.922014	0.630471	1	1
ENSG00000196126.6	HLA-DRB1	var_32579708_T_C_rs77005575	15	1	0.922014	0.630471	1	1
ENSG00000196126.6	HLA-DRB1	var_32579743_T_A_rs78567876	15	1	0.922014	0.630471	1	1
ENSG00000196126.6	HLA-DRB1	var_32579769_T_C_rs9271239	15	3	0.89406	0.588869	0.0043956	0.0316931
ENSG00000196126.6	HLA-DRB1	var_32579775_A_T_rs112040173	15	1	0.922014	0.630471	1	1
ENSG00000196126.6	HLA-DRB1	var_32579940_T_C_rs9271242	15	3	0.89406	0.588869	0.0043956	0.0316931
ENSG00000196126.6	HLA-DRB1	var_32579951_C_T_rs9271243	15	3	0.89406	0.588869	0.0043956	0.0316931
ENSG00000196126.6	HLA-DRB1	var_32580084_A_G_rs9271246	15	3	0.89406	0.588869	0.0043956	0.0316931
ENSG00000196126.6	HLA-DRB1	var_32580112_A_G_rs9271247	15	3	0.89406	0.588869	0.0043956	0.0316931
ENSG00000196126.6	HLA-DRB1	var_32580136_C_T_rs3104419	15	1	0.922014	0.630471	1	1
ENSG00000196126.6	HLA-DRB1	var_32580157_C_T_rs9271248	15	3	0.89406	0.588869	0.0043956	0.0316931
ENSG00000196126.6	HLA-DRB1	var_32580225_TAAAGA_T_rs143920563	15	1	0.922014	0.630471	1	1
ENSG00000196126.6	HLA-DRB1	var_32580234_G_T_rs9271250	15	3	0.89406	0.588869	0.0043956	0.0316931
ENSG00000196126.6	HLA-DRB1	var_32580241_C_A_rs9271251	15	3	0.89406	0.588869	0.0043956	0.0316931
ENSG00000196126.6	HLA-DRB1	var_32580288_C_G_rs9271252	15	3	0.89406	0.588869	0.0043956	0.0316931
ENSG00000196126.6	HLA-DRB1	var_32580331_C_T_rs2858861	15	1	0.922014	0.630471	1	1
ENSG00000196126.6	HLA-DRB1	var_32580344_C_CT_rs9281946	15	3	0.89406	0.588869	0.0043956	0.0316931
ENSG00000196126.6	HLA-DRB1	var_32580357_C_T_rs9271255	15	3	0.89406	0.588869	0.0043956	0.0316931
ENSG00000196126.6	HLA-DRB1	var_32580366_G_T_rs2858860	15	1	0.922014	0.630471	1	1
ENSG00000196126.6	HLA-DRB1	var_32580411_A_G_rs9271256	15	13	0.614495	0.880084	0.0380952	0.157843
ENSG00000196126.6	HLA-DRB1	var_32580444_G_A_rs9271257	15	3	0.89406	0.588869	0.0043956	0.0316931
ENSG00000196126.6	HLA-DRB1	var_32580446_G_A_rs9271258	15	3	0.89406	0.588869	0.0043956	0.0316931
ENSG00000196126.6	HLA-DRB1	var_32580454_T_G_rs72850069	15	14	0.630471	0.922014	1	1
ENSG00000196126.6	HLA-DRB1	var_32580456_G_A_rs3997871	15	3	0.89406	0.588869	0.0043956	0.0316931
ENSG00000196126.6	HLA-DRB1	var_32580507_A_C_rs9271260	15	3	0.89406	0.588869	0.0043956	0.0316931
ENSG00000196126.6	HLA-DRB1	var_32580617_T_A_rs3997872	15	1	0.922014	0.630471	1	1
ENSG00000196126.6	HLA-DRB1	var_32580637_C_T_rs2395515	15	13	0.614495	0.880084	0.0380952	0.157843
ENSG00000196126.6	HLA-DRB1	var_32580640_T_A_rs113195871	15	14	0.630471	0.922014	1	1
ENSG00000196126.6	HLA-DRB1	var_32580657_T_C_rs2395516	15	1	0.922014	0.630471	1	1
ENSG00000196126.6	HLA-DRB1	var_32580723_G_T_rs3997873	15	11	0.623106	0.723608	0.411722	0.736345
ENSG00000196126.6	HLA-DRB1	var_32580741_A_G_rs3997874	15	3	0.89406	0.588869	0.0043956	0.0316931
ENSG00000196126.6	HLA-DRB1	var_32580806_G_A_rs9271268	15	2	0.880084	0.614495	0.0380952	0.157843
ENSG00000196126.6	HLA-DRB1	var_32580820_G_T_rs9271269	15	2	0.880084	0.614495	0.0380952	0.157843
ENSG00000196126.6	HLA-DRB1	var_32580880_G_A_rs2894378	15	3	0.89406	0.588869	0.0043956	0.0316931
ENSG00000196126.6	HLA-DRB1	var_32580894_T_C_rs9271272	15	2	0.880084	0.614495	0.0380952	0.157843
ENSG00000196126.6	HLA-DRB1	var_32580902_G_A_rs9271273	15	2	0.880084	0.614495	0.0380952	0.157843
ENSG00000196126.6	HLA-DRB1	var_32580935_A_C_rs9271274	15	2	0.880084	0.614495	0.0380952	0.157843
ENSG00000196126.6	HLA-DRB1	var_32580961_A_T_rs9271275	15	2	0.880084	0.614495	0.0380952	0.157843
ENSG00000196126.6	HLA-DRB1	var_32580971_A_C_rs9271276	15	2	0.880084	0.614495	0.0380952	0.157843
ENSG00000196126.6	HLA-DRB1	var_32580998_T_C_rs9271277	15	2	0.880084	0.614495	0.0380952	0.157843
ENSG00000196126.6	HLA-DRB1	var_32581008_T_C_rs3129747	15	1	0.922014	0.630471	1	1
ENSG00000196126.6	HLA-DRB1	var_32581015_T_A_rs3129748	15	1	0.922014	0.630471	1	1
ENSG00000196126.6	HLA-DRB1	var_32581016_A_G_rs9271278	15	2	0.880084	0.614495	0.0380952	0.157843
ENSG00000196126.6	HLA-DRB1	var_32581018_A_G_rs9271279	15	2	0.880084	0.614495	0.0380952	0.157843
ENSG00000196126.6	HLA-DRB1	var_32581021_G_A_rs3104418	15	1	0.922014	0.630471	1	1
ENSG00000196126.6	HLA-DRB1	var_32581022_T_A_rs3104417	15	1	0.922014	0.630471	1	1
ENSG00000196126.6	HLA-DRB1	var_32581059_C_T_rs9271281	15	2	0.880084	0.614495	0.0380952	0.157843
ENSG00000196126.6	HLA-DRB1	var_32581062_T_C_rs9271282	15	2	0.880084	0.614495	0.0380952	0.157843
ENSG00000196126.6	HLA-DRB1	var_32581092_T_A_rs9271283	15	2	0.880084	0.614495	0.0380952	0.157843
ENSG00000196126.6	HLA-DRB1	var_32581175_T_C_rs34471348	15	14	0.630471	0.922014	1	1
ENSG00000196126.6	HLA-DRB1	var_32581190_T_C_rs9271284	15	2	0.880084	0.614495	0.0380952	0.157843
ENSG00000196126.6	HLA-DRB1	var_32581193_A_G_rs9271285	15	2	0.880084	0.614495	0.0380952	0.157843
ENSG00000196126.6	HLA-DRB1	var_32581221_G_A_rs9271286	15	2	0.880084	0.614495	0.0380952	0.157843
ENSG00000196126.6	HLA-DRB1	var_32581225_A_C_rs56838463	15	14	0.630471	0.922014	1	1
ENSG00000196126.6	HLA-DRB1	var_32581253_A_G_rs9271287	15	2	0.880084	0.614495	0.0380952	0.157843
ENSG00000196126.6	HLA-DRB1	var_32581260_A_G_rs9271288	15	2	0.880084	0.614495	0.0380952	0.157843
ENSG00000196126.6	HLA-DRB1	var_32581305_C_T_rs9271289	15	2	0.880084	0.614495	0.0380952	0.157843
ENSG00000196126.6	HLA-DRB1	var_32581333_G_A_rs3129749	15	13	0.614495	0.880084	0.0380952	0.157843
ENSG00000196126.6	HLA-DRB1	var_32581335_G_A_rs9271291	15	2	0.880084	0.614495	0.0380952	0.157843
ENSG00000196126.6	HLA-DRB1	var_32581350_T_C_rs9271292	15	2	0.880084	0.614495	0.0380952	0.157843
ENSG00000196126.6	HLA-DRB1	var_32581456_A_G_rs35421715	15	14	0.630471	0.922014	1	1
ENSG00000196126.6	HLA-DRB1	var_32581459_G_T_rs9271293	15	2	0.880084	0.614495	0.0380952	0.157843
ENSG00000196126.6	HLA-DRB1	var_32581461_A_G_rs9271294	15	2	0.880084	0.614495	0.0380952	0.157843
ENSG00000196126.6	HLA-DRB1	var_32581467_T_C_rs9271295	15	2	0.880084	0.614495	0.0380952	0.157843
ENSG00000196126.6	HLA-DRB1	var_32581500_A_G_rs55660658	15	14	0.630471	0.922014	1	1
ENSG00000196126.6	HLA-DRB1	var_32581501_A_G_rs9271296	15	2	0.880084	0.614495	0.0380952	0.157843
ENSG00000196126.6	HLA-DRB1	var_32581502_C_T_rs3104416	15	3	0.89406	0.588869	0.0043956	0.0316931
ENSG00000196126.6	HLA-DRB1	var_32581515_G_A_rs3129750	15	13	0.614495	0.880084	0.0380952	0.157843
ENSG00000196126.6	HLA-DRB1	var_32581537_G_C_rs9271299	15	2	0.880084	0.614495	0.0380952	0.157843
ENSG00000196126.6	HLA-DRB1	var_32581621_T_C_rs9271302	15	2	0.880084	0.614495	0.0380952	0.157843
ENSG00000196126.6	HLA-DRB1	var_32581647_A_G_rs9271303	15	2	0.880084	0.614495	0.0380952	0.157843
ENSG00000196126.6	HLA-DRB1	var_32581648_G_A_rs9271304	15	2	0.880084	0.614495	0.0380952	0.157843
ENSG00000196126.6	HLA-DRB1	var_32581649_C_T_rs9271305	15	2	0.880084	0.614495	0.0380952	0.157843
ENSG00000196126.6	HLA-DRB1	var_32581658_A_G_rs9271306	15	2	0.880084	0.614495	0.0380952	0.157843
ENSG00000196126.6	HLA-DRB1	var_32581681_CA_C_rs66879011	15	2	0.880084	0.614495	0.0380952	0.157843
ENSG00000196126.6	HLA-DRB1	var_32581694_G_A_rs9271307	15	2	0.880084	0.614495	0.0380952	0.157843
ENSG00000196126.6	HLA-DRB1	var_32581712_A_G_rs55873471	15	14	0.630471	0.922014	1	1
ENSG00000196126.6	HLA-DRB1	var_32581732_GA_G_rs66832686	15	2	0.880084	0.614495	0.0380952	0.157843
ENSG00000196126.6	HLA-DRB1	var_32581740_AT_A_rs111710395	15	1	0.922014	0.630471	1	1
ENSG00000196126.6	HLA-DRB1	var_32581754_T_G_rs2894275	15	2	0.880084	0.614495	0.0380952	0.157843
ENSG00000196126.6	HLA-DRB1	var_32581760_G_GTGACTCATA_rs59448291	15	14	0.630471	0.922014	1	1
ENSG00000196126.6	HLA-DRB1	var_32581762_G_A_rs56387699	15	14	0.630471	0.922014	1	1
ENSG00000196126.6	HLA-DRB1	var_32581778_C_T_rs2395223	15	2	0.880084	0.614495	0.0380952	0.157843
ENSG00000196126.6	HLA-DRB1	var_32581782_C_T_rs1966001	15	13	0.614495	0.880084	0.0380952	0.157843
ENSG00000196126.6	HLA-DRB1	var_32581845_C_CG_rs66464558	15	2	0.880084	0.614495	0.0380952	0.157843
ENSG00000196126.6	HLA-DRB1	var_32581889_C_T_rs4530903	15	13	0.622599	0.827407	0.171429	0.438632
ENSG00000196126.6	HLA-DRB1	var_32581913_A_G_rs4404800	15	14	0.630471	0.922014	1	1
ENSG00000196126.6	HLA-DRB1	var_32581922_C_T_rs522308	15	1	0.922014	0.630471	1	1
ENSG00000196126.6	HLA-DRB1	var_32581950_AG_A_rs376714349	15	2	0.880084	0.614495	0.0380952	0.157843
ENSG00000196126.6	HLA-DRB1	var_32581973_G_A_rs521539	15	1	0.922014	0.630471	1	1
ENSG00000196126.6	HLA-DRB1	var_32581982_T_C_rs521512	15	2	0.880084	0.614495	0.0380952	0.157843
ENSG00000196126.6	HLA-DRB1	var_32582003_G_A_rs641685	15	2	0.880084	0.614495	0.0380952	0.157843
ENSG00000196126.6	HLA-DRB1	var_32582189_A_C_rs3129751	15	1	0.922014	0.630471	1	1
ENSG00000196126.6	HLA-DRB1	var_32582190_G_A_rs5004275	15	2	0.880084	0.614495	0.0380952	0.157843
ENSG00000196126.6	HLA-DRB1	var_32582275_G_A_rs2858859	15	2	0.880084	0.614495	0.0380952	0.157843
ENSG00000196126.6	HLA-DRB1	var_32582288_C_T_rs4504507	15	14	0.630471	0.922014	1	1
ENSG00000196126.6	HLA-DRB1	var_32582332_G_A_rs5004276	15	2	0.880084	0.614495	0.0380952	0.157843
ENSG00000196126.6	HLA-DRB1	var_32582354_C_T_rs5004277	15	2	0.880084	0.614495	0.0380952	0.157843
ENSG00000196126.6	HLA-DRB1	var_32582401_G_C_rs5004278	15	2	0.880084	0.614495	0.0380952	0.157843
ENSG00000196126.6	HLA-DRB1	var_32582406_G_C_rs5004279	15	2	0.880084	0.614495	0.0380952	0.157843
ENSG00000196126.6	HLA-DRB1	var_32582435_G_A_rs7451962	15	2	0.880084	0.614495	0.0380952	0.157843
ENSG00000196126.6	HLA-DRB1	var_32582482_C_G_rs9271324	15	2	0.880084	0.614495	0.0380952	0.157843
ENSG00000196126.6	HLA-DRB1	var_32582485_A_G_rs28507026	15	14	0.630471	0.922014	1	1
ENSG00000196126.6	HLA-DRB1	var_32582492_C_T_rs28380113	15	14	0.630471	0.922014	1	1
ENSG00000196126.6	HLA-DRB1	var_32582513_C_G_rs9271325	15	2	0.880084	0.614495	0.0380952	0.157843
ENSG00000196126.6	HLA-DRB1	var_32582533_G_C_rs9271327	15	2	0.880084	0.614495	0.0380952	0.157843
ENSG00000196126.6	HLA-DRB1	var_32582548_A_G_rs9271328	15	2	0.880084	0.614495	0.0380952	0.157843
ENSG00000196126.6	HLA-DRB1	var_32582635_A_G_rs9271329	15	2	0.880084	0.614495	0.0380952	0.157843
ENSG00000196126.6	HLA-DRB1	var_32582650_C_G_rs3104413	15	1	0.922014	0.630471	1	1
ENSG00000196126.6	HLA-DRB1	var_32582672_C_T_rs9271331	15	2	0.880084	0.614495	0.0380952	0.157843
ENSG00000196126.6	HLA-DRB1	var_32582674_T_C_rs9271332	15	2	0.880084	0.614495	0.0380952	0.157843
ENSG00000196126.6	HLA-DRB1	var_32582877_G_A_rs9271336	15	2	0.880084	0.614495	0.0380952	0.157843
ENSG00000196126.6	HLA-DRB1	var_32582881_C_T_rs9271337	15	2	0.880084	0.614495	0.0380952	0.157843
ENSG00000196126.6	HLA-DRB1	var_32582885_T_G_rs9271338	15	2	0.880084	0.614495	0.0380952	0.157843
ENSG00000196126.6	HLA-DRB1	var_32582891_T_C_rs9271339	15	2	0.880084	0.614495	0.0380952	0.157843
ENSG00000196126.6	HLA-DRB1	var_32582932_T_C_rs9271340	15	2	0.880084	0.614495	0.0380952	0.157843
ENSG00000196126.6	HLA-DRB1	var_32582969_T_C_rs112627226	15	9	0.584414	0.748147	0.144655	0.383891
ENSG00000196126.6	HLA-DRB1	var_32582980_C_T_rs112270441	15	14	0.630471	0.922014	1	1
ENSG00000196126.6	HLA-DRB1	var_32583005_C_G_rs6917212	15	4	0.723608	0.623106	0.411722	0.736345
ENSG00000196126.6	HLA-DRB1	var_32583027_G_C_rs3129753	15	1	0.922014	0.630471	1	1
ENSG00000196126.6	HLA-DRB1	var_32583099_A_G_rs6605556	15	1	0.922014	0.630471	1	1
ENSG00000196126.6	HLA-DRB1	var_32583146_C_T_rs4959105	15	3	0.685427	0.641027	0.945055	1
ENSG00000196126.6	HLA-DRB1	var_32583188_G_A_rs113979555	15	14	0.630471	0.922014	1	1
ENSG00000196126.6	HLA-DRB1	var_32583200_G_A_rs6941393	15	1	0.922014	0.630471	1	1
ENSG00000196126.6	HLA-DRB1	var_32583206_G_A_rs6941395	15	1	0.922014	0.630471	1	1
ENSG00000196126.6	HLA-DRB1	var_32583212_A_G_rs28383221	15	13	0.662641	0.567133	0.47619	0.799805
ENSG00000196126.6	HLA-DRB1	var_32583255_C_T_rs13208475	15	1	0.940844	0.629126	1	1
ENSG00000196126.6	HLA-DRB1	var_32583274_G_T_rs13208697	15	1	0.940844	0.629126	1	1
ENSG00000196126.6	HLA-DRB1	var_32583357_A_T_rs6931277	15	1	0.922014	0.630471	1	1
ENSG00000196126.6	HLA-DRB1	var_32583417_C_T_rs111553658	15	14	0.630471	0.922014	1	1
ENSG00000196126.6	HLA-DRB1	var_32583468_C_T_rs9271346	15	12	0.649585	0.651197	1	1
ENSG00000196126.6	HLA-DRB1	var_32583477_C_T_rs28383223	15	13	0.662641	0.567133	0.47619	0.799805
ENSG00000196126.6	HLA-DRB1	var_32583529_G_A_rs6941972	15	1	0.922014	0.630471	1	1
ENSG00000196126.6	HLA-DRB1	var_32583543_A_G_rs9271347	15	11	0.623106	0.723608	0.411722	0.736345
ENSG00000196126.6	HLA-DRB1	var_32583576_T_C_rs28752514	15	13	0.662641	0.567133	0.47619	0.799805
ENSG00000196126.6	HLA-DRB1	var_32583603_G_A_rs28752515	15	13	0.662641	0.567133	0.47619	0.799805
ENSG00000196126.6	HLA-DRB1	var_32583653_A_G_rs28383224	15	13	0.662641	0.567133	0.47619	0.799805
ENSG00000196126.6	HLA-DRB1	var_32583757_G_A_rs113711404	15	14	0.630471	0.922014	1	1
ENSG00000196126.6	HLA-DRB1	var_32583813_G_A_rs1846190	15	3	0.685427	0.641027	0.945055	1
ENSG00000196126.6	HLA-DRB1	var_32583830_A_G_.	15	12	0.649585	0.651197	1	1
ENSG00000196126.6	HLA-DRB1	var_32583846_G_A_rs113568421	15	14	0.630471	0.922014	1	1
ENSG00000196126.6	HLA-DRB1	var_32583860_C_G_rs9271351	15	11	0.623106	0.723608	0.411722	0.736345
ENSG00000196126.6	HLA-DRB1	var_32583885_G_GATGT_rs28383895	15	13	0.662641	0.567133	0.47619	0.799805
ENSG00000196126.6	HLA-DRB1	var_32583919_T_C_rs33964890	15	3	0.685427	0.641027	0.945055	1
ENSG00000196126.6	HLA-DRB1	var_32583979_A_G_rs33915496	15	3	0.685427	0.641027	0.945055	1
ENSG00000196126.6	HLA-DRB1	var_32584014_T_C_rs9271353	15	11	0.623106	0.723608	0.411722	0.736345
ENSG00000196126.6	HLA-DRB1	var_32584060_A_G_rs113500036	15	14	0.630471	0.922014	1	1
ENSG00000196126.6	HLA-DRB1	var_32584066_C_T_rs9271354	15	11	0.623106	0.723608	0.411722	0.736345
ENSG00000196126.6	HLA-DRB1	var_32584088_T_C_rs28383230	15	13	0.662641	0.567133	0.47619	0.799805
ENSG00000196126.6	HLA-DRB1	var_32584099_C_T_rs28383231	15	13	0.662641	0.567133	0.47619	0.799805
ENSG00000196126.6	HLA-DRB1	var_32584153_G_A_rs28383233	15	13	0.662641	0.567133	0.47619	0.799805
ENSG00000196126.6	HLA-DRB1	var_32584188_T_G_rs28383236	15	13	0.662641	0.567133	0.47619	0.799805
ENSG00000196126.6	HLA-DRB1	var_32584192_C_CAA_rs113991537	15	13	0.662641	0.567133	0.47619	0.799805
ENSG00000196126.6	HLA-DRB1	var_32584419_CTT_C_rs28359885	15	1	0.922014	0.630471	1	1
ENSG00000196126.6	HLA-DRB1	var_32584609_A_C_rs3129757	15	11	0.623106	0.723608	0.411722	0.736345
ENSG00000196126.6	HLA-DRB1	var_32584625_A_G_rs3129758	15	3	0.89406	0.588869	0.0043956	0.0316931
ENSG00000196126.6	HLA-DRB1	var_32584652_A_G_rs28587541	15	14	0.630471	0.922014	1	1
ENSG00000196126.6	HLA-DRB1	var_32584693_C_G_rs510205	15	1	0.922014	0.630471	1	1
ENSG00000196126.6	HLA-DRB1	var_32584769_A_G_rs685244	15	13	0.662641	0.567133	0.47619	0.799805
ENSG00000196126.6	HLA-DRB1	var_32584794_T_C_rs28833508	15	14	0.630471	0.922014	1	1
ENSG00000196126.6	HLA-DRB1	var_32584918_A_G_rs28752526	15	1	0.922014	0.630471	1	1
ENSG00000196126.6	HLA-DRB1	var_32584928_C_T_rs28752527	15	13	0.662641	0.567133	0.47619	0.799805
ENSG00000196126.6	HLA-DRB1	var_32584936_G_GT_.	15	1	0.922014	0.630471	1	1
ENSG00000196126.6	HLA-DRB1	var_32584952_A_G_rs685810	15	1	0.922014	0.630471	1	1
ENSG00000196126.6	HLA-DRB1	var_32584989_T_C_rs28872589	15	14	0.630471	0.922014	1	1
ENSG00000196126.6	HLA-DRB1	var_32585045_C_T_rs28833271	15	14	0.630471	0.922014	1	1
ENSG00000196126.6	HLA-DRB1	var_32585055_A_G_rs686250	15	12	0.639458	0.691703	0.83956	1
ENSG00000196126.6	HLA-DRB1	var_32585465_C_CTG_rs142343266	15	14	0.630471	0.922014	1	1
ENSG00000196126.6	HLA-DRB1	var_32585504_G_C_rs3129761	15	2	0.870669	0.615944	0.0761905	0.251104
ENSG00000196126.6	HLA-DRB1	var_32585755_T_A_rs3129762	15	11	0.623106	0.723608	0.411722	0.736345
ENSG00000196126.6	HLA-DRB1	var_32585762_A_G_rs61523045	15	14	0.630471	0.922014	1	1
ENSG00000196126.6	HLA-DRB1	var_32585775_G_A_rs34032759	15	14	0.630471	0.922014	1	1
ENSG00000196126.6	HLA-DRB1	var_32585967_A_G_rs3104412	15	2	0.870669	0.615944	0.0761905	0.251104
ENSG00000196126.6	HLA-DRB1	var_32586011_C_T_rs57425824	15	9	0.584414	0.748147	0.144655	0.383891
ENSG00000196126.6	HLA-DRB1	var_32586019_A_G_rs3135005	15	11	0.623106	0.723608	0.411722	0.736345
ENSG00000196126.6	HLA-DRB1	var_32586068_T_C_rs35040284	15	14	0.630471	0.922014	1	1
ENSG00000196126.6	HLA-DRB1	var_32586141_C_A_rs35637654	15	14	0.630471	0.922014	1	1
ENSG00000196126.6	HLA-DRB1	var_32586420_A_G_rs3135004	15	10	0.593216	0.76329	0.129204	0.357165
ENSG00000196126.6	HLA-DRB1	var_32586478_G_C_rs61617278	15	14	0.630471	0.922014	1	1
ENSG00000196126.6	HLA-DRB1	var_32586567_AAC_A_rs72350357	15	14	0.630471	0.922014	1	1
ENSG00000196126.6	HLA-DRB1	var_32586721_T_G_rs28383305	15	1	0.940844	0.629126	1	1
ENSG00000196126.6	HLA-DRB1	var_32586732_G_C_rs9271363	15	11	0.623106	0.723608	0.411722	0.736345
ENSG00000196126.6	HLA-DRB1	var_32586754_T_A_rs35150023	15	14	0.630471	0.922014	1	1
ENSG00000196126.6	HLA-DRB1	var_32586787_A_G_rs9271364	15	5	0.76329	0.593216	0.129204	0.357165
ENSG00000196126.6	HLA-DRB1	var_32586794_T_G_rs9271365	15	2	0.870669	0.615944	0.0761905	0.251104
ENSG00000196126.6	HLA-DRB1	var_32586809_A_G_rs34053446	15	14	0.630471	0.922014	1	1
ENSG00000196126.6	HLA-DRB1	var_32586854_G_A_rs9271366	15	11	0.623106	0.723608	0.411722	0.736345
ENSG00000196126.6	HLA-DRB1	var_32586908_G_A_rs9271367	15	5	0.76329	0.593216	0.129204	0.357165
ENSG00000196126.6	HLA-DRB1	var_32587013_C_T_rs557011	15	4	0.749281	0.613771	0.342857	0.655539
ENSG00000196126.6	HLA-DRB1	var_32587041_G_A_rs9271374	15	13	0.614495	0.880084	0.0380952	0.157843
ENSG00000196126.6	HLA-DRB1	var_32587062_T_C_rs34822594	15	14	0.630471	0.922014	1	1
ENSG00000196126.6	HLA-DRB1	var_32587067_G_A_rs9271375	15	2	0.870669	0.615944	0.0761905	0.251104
ENSG00000196126.6	HLA-DRB1	var_32587090_C_T_rs28383312	15	1	0.922014	0.630471	1	1
ENSG00000196126.6	HLA-DRB1	var_32587113_G_A_rs9271376	15	13	0.614495	0.880084	0.0380952	0.157843
ENSG00000196126.6	HLA-DRB1	var_32587117_C_G_rs28383313	15	1	0.922014	0.630471	1	1
ENSG00000196126.6	HLA-DRB1	var_32587213_T_C_rs28383314	15	12	0.639458	0.691703	0.83956	1
ENSG00000196126.6	HLA-DRB1	var_32587235_C_T_rs28533694	15	11	0.613771	0.749281	0.342857	0.655539
ENSG00000196126.6	HLA-DRB1	var_32587350_G_A_rs114879339	15	1	0.922014	0.630471	1	1
ENSG00000196126.6	HLA-DRB1	var_32587375_G_A_rs9271382	15	2	0.870669	0.615944	0.0761905	0.251104
ENSG00000196126.6	HLA-DRB1	var_32587588_A_G_rs9271406	15	13	0.662641	0.567133	0.47619	0.799805
ENSG00000196126.6	HLA-DRB1	var_32587613_C_T_rs9271408	15	1	0.922014	0.630471	1	1
ENSG00000196126.6	HLA-DRB1	var_32587628_G_C_rs9271409	15	1	0.922014	0.630471	1	1
ENSG00000196126.6	HLA-DRB1	var_32587661_G_A_rs9271411	15	1	0.922014	0.630471	1	1
ENSG00000196126.6	HLA-DRB1	var_32587687_A_G_rs28718904	15	12	0.641027	0.685427	0.945055	1
ENSG00000196126.6	HLA-DRB1	var_32587716_G_T_rs28589559	15	12	0.641027	0.685427	0.945055	1
ENSG00000196126.6	HLA-DRB1	var_32587717_G_A_rs28707527	15	12	0.641027	0.685427	0.945055	1
ENSG00000196126.6	HLA-DRB1	var_32587768_G_A_rs9271413	15	11	0.623106	0.723608	0.411722	0.736345
ENSG00000196126.6	HLA-DRB1	var_32587782_C_T_rs9271414	15	2	0.870669	0.615944	0.0761905	0.251104
ENSG00000196126.6	HLA-DRB1	var_32587786_C_T_rs9271415	15	2	0.870669	0.615944	0.0761905	0.251104
ENSG00000196126.6	HLA-DRB1	var_32587812_G_A_rs9271416	15	1	0.922014	0.630471	1	1
ENSG00000196126.6	HLA-DRB1	var_32587832_A_G_rs9271418	15	3	0.89406	0.588869	0.0043956	0.0316931
ENSG00000196126.6	HLA-DRB1	var_32587846_C_T_rs9271419	15	2	0.931429	0.606596	0.0190476	0.0967284
ENSG00000196126.6	HLA-DRB1	var_32587852_A_G_rs9271420	15	2	0.870669	0.615944	0.0761905	0.251104
ENSG00000196126.6	HLA-DRB1	var_32587859_T_C_rs9271421	15	10	0.593216	0.76329	0.129204	0.357165
ENSG00000196126.6	HLA-DRB1	var_32587860_G_A_rs9271422	15	3	0.89406	0.588869	0.0043956	0.0316931
ENSG00000196126.6	HLA-DRB1	var_32587897_G_T_rs9271423	15	11	0.623106	0.723608	0.411722	0.736345
ENSG00000196126.6	HLA-DRB1	var_32587973_G_A_rs9271426	15	1	0.922014	0.630471	1	1
ENSG00000196126.6	HLA-DRB1	var_32587985_A_G_rs9271429	15	13	0.614495	0.880084	0.0380952	0.157843
ENSG00000196126.6	HLA-DRB1	var_32588002_T_C_rs9271430	15	1	0.922014	0.630471	1	1
ENSG00000196126.6	HLA-DRB1	var_32588031_G_A_rs9271431	15	2	0.931429	0.606596	0.0190476	0.0967284
ENSG00000196126.6	HLA-DRB1	var_32588056_C_T_rs9271432	15	1	0.922014	0.630471	1	1
ENSG00000196126.6	HLA-DRB1	var_32588057_A_G_rs9271433	15	1	0.922014	0.630471	1	1
ENSG00000196126.6	HLA-DRB1	var_32588058_G_A_rs9271434	15	1	0.922014	0.630471	1	1
ENSG00000196126.6	HLA-DRB1	var_32588069_C_T_rs9271435	15	2	0.931429	0.606596	0.0190476	0.0967284
ENSG00000196126.6	HLA-DRB1	var_32588193_A_G_rs9271438	15	1	0.922014	0.630471	1	1
ENSG00000196126.6	HLA-DRB1	var_32588240_C_T_rs9271440	15	2	0.870669	0.615944	0.0761905	0.251104
ENSG00000196126.6	HLA-DRB1	var_32588245_T_C_rs9271441	15	2	0.870669	0.615944	0.0761905	0.251104
ENSG00000196126.6	HLA-DRB1	var_32588260_T_A_rs9271442	15	1	0.922014	0.630471	1	1
ENSG00000196126.6	HLA-DRB1	var_32588281_A_G_rs9271444	15	2	0.870669	0.615944	0.0761905	0.251104
ENSG00000196126.6	HLA-DRB1	var_32588299_A_T_rs9271445	15	1	0.922014	0.630471	1	1
ENSG00000196126.6	HLA-DRB1	var_32588312_TAGA_T_rs141060192	15	1	0.922014	0.630471	1	1
ENSG00000196126.6	HLA-DRB1	var_32588357_G_A_rs9271447	15	1	0.922014	0.630471	1	1
ENSG00000196126.6	HLA-DRB1	var_32588368_G_A_rs9271448	15	1	0.922014	0.630471	1	1
ENSG00000196126.6	HLA-DRB1	var_32588376_AAT_A_rs371874700	15	1	0.922014	0.630471	1	1
ENSG00000196126.6	HLA-DRB1	var_32588379_T_G_.	15	1	0.922014	0.630471	1	1
ENSG00000196126.6	HLA-DRB1	var_32588385_T_A_rs9271452	15	2	0.931429	0.606596	0.0190476	0.0967284
ENSG00000196126.6	HLA-DRB1	var_32588416_A_T_rs9271453	15	3	0.89406	0.588869	0.0043956	0.0316931
ENSG00000196126.6	HLA-DRB1	var_32588422_C_T_rs9271454	15	1	0.922014	0.630471	1	1
ENSG00000196126.6	HLA-DRB1	var_32588423_T_G_rs9271455	15	1	0.922014	0.630471	1	1
ENSG00000196126.6	HLA-DRB1	var_32588435_C_T_rs9271456	15	1	0.922014	0.630471	1	1
ENSG00000196126.6	HLA-DRB1	var_32588446_C_T_rs9271457	15	2	0.870669	0.615944	0.0761905	0.251104
ENSG00000196126.6	HLA-DRB1	var_32588453_C_A_rs9271458	15	1	0.922014	0.630471	1	1
ENSG00000196126.6	HLA-DRB1	var_32588500_G_A_rs9271461	15	1	0.922014	0.630471	1	1
ENSG00000196126.6	HLA-DRB1	var_32588535_A_T_rs9271463	15	2	0.870669	0.615944	0.0761905	0.251104
ENSG00000196126.6	HLA-DRB1	var_32588544_A_T_rs9271464	15	1	0.922014	0.630471	1	1
ENSG00000196126.6	HLA-DRB1	var_32588554_C_T_rs9271465	15	1	0.922014	0.630471	1	1
ENSG00000196126.6	HLA-DRB1	var_32588606_C_G_rs9271466	15	13	0.614495	0.880084	0.0380952	0.157843
ENSG00000196126.6	HLA-DRB1	var_32588613_T_C_rs9271467	15	2	0.870669	0.615944	0.0761905	0.251104
ENSG00000196126.6	HLA-DRB1	var_32588616_G_A_rs9271468	15	2	0.870669	0.615944	0.0761905	0.251104
ENSG00000196126.6	HLA-DRB1	var_32588630_T_C_rs9271469	15	1	0.922014	0.630471	1	1
ENSG00000196126.6	HLA-DRB1	var_32588662_C_T_rs9271470	15	1	0.922014	0.630471	1	1
ENSG00000196126.6	HLA-DRB1	var_32588700_C_T_rs9271472	15	1	0.922014	0.630471	1	1
ENSG00000196126.6	HLA-DRB1	var_32588707_G_A_rs9271474	15	1	0.922014	0.630471	1	1
ENSG00000196126.6	HLA-DRB1	var_32588808_A_T_rs9271475	15	2	0.870669	0.615944	0.0761905	0.251104
ENSG00000196126.6	HLA-DRB1	var_32588815_C_T_rs9271477	15	2	0.870669	0.615944	0.0761905	0.251104
ENSG00000196126.6	HLA-DRB1	var_32588821_A_G_rs9271478	15	2	0.870669	0.615944	0.0761905	0.251104
ENSG00000196126.6	HLA-DRB1	var_32588830_G_A_rs9271479	15	2	0.870669	0.615944	0.0761905	0.251104
ENSG00000196126.6	HLA-DRB1	var_32588831_G_A_rs9271480	15	1	0.922014	0.630471	1	1
ENSG00000196126.6	HLA-DRB1	var_32588877_A_G_rs9271481	15	11	0.623106	0.723608	0.411722	0.736345
ENSG00000196126.6	HLA-DRB1	var_32588880_C_T_rs9271482	15	2	0.870669	0.615944	0.0761905	0.251104
ENSG00000196126.6	HLA-DRB1	var_32588882_G_T_rs9271483	15	2	0.870669	0.615944	0.0761905	0.251104
ENSG00000196126.6	HLA-DRB1	var_32588953_A_G_rs9271485	15	1	0.922014	0.630471	1	1
ENSG00000196126.6	HLA-DRB1	var_32588970_A_AAAC_rs145443211	15	1	0.922014	0.630471	1	1
ENSG00000196126.6	HLA-DRB1	var_32588980_C_T_rs9271486	15	1	0.922014	0.630471	1	1
ENSG00000196126.6	HLA-DRB1	var_32588985_G_T_rs9271487	15	2	0.870669	0.615944	0.0761905	0.251104
ENSG00000196126.6	HLA-DRB1	var_32589000_G_T_rs9271488	15	1	0.922014	0.630471	1	1
ENSG00000196126.6	HLA-DRB1	var_32589060_A_G_rs9271490	15	2	0.870669	0.615944	0.0761905	0.251104
ENSG00000196126.6	HLA-DRB1	var_32589061_A_G_rs9271491	15	2	0.870669	0.615944	0.0761905	0.251104
ENSG00000196126.6	HLA-DRB1	var_32589065_A_G_rs28535317	15	9	0.584414	0.748147	0.144655	0.383891
ENSG00000196126.6	HLA-DRB1	var_32589158_A_G_rs9271493	15	2	0.870669	0.615944	0.0761905	0.251104
ENSG00000196126.6	HLA-DRB1	var_32589239_AAACT_A_.	15	1	0.922014	0.630471	1	1
ENSG00000196126.6	HLA-DRB1	var_32589282_G_A_rs9271498	15	1	0.922014	0.630471	1	1
ENSG00000196126.6	HLA-DRB1	var_32589291_C_T_rs9271499	15	1	0.922014	0.630471	1	1
ENSG00000196126.6	HLA-DRB1	var_32589300_C_T_rs9271500	15	2	0.931429	0.606596	0.0190476	0.0967284
ENSG00000196126.6	HLA-DRB1	var_32589301_A_G_rs9271501	15	2	0.931429	0.606596	0.0190476	0.0967284
ENSG00000196126.6	HLA-DRB1	var_32589305_G_A_rs9271502	15	1	0.922014	0.630471	1	1
ENSG00000196126.6	HLA-DRB1	var_32589326_C_A_rs9271503	15	1	0.922014	0.630471	1	1
ENSG00000196126.6	HLA-DRB1	var_32589368_C_A_rs9271504	15	1	0.922014	0.630471	1	1
ENSG00000196126.6	HLA-DRB1	var_32589375_T_G_rs9271505	15	2	0.870669	0.615944	0.0761905	0.251104
ENSG00000196126.6	HLA-DRB1	var_32589380_C_T_rs9271506	15	2	0.870669	0.615944	0.0761905	0.251104
ENSG00000196126.6	HLA-DRB1	var_32589394_C_A_rs9271507	15	2	0.870669	0.615944	0.0761905	0.251104
ENSG00000196126.6	HLA-DRB1	var_32589415_G_A_rs9271509	15	1	0.922014	0.630471	1	1
ENSG00000196126.6	HLA-DRB1	var_32589467_T_C_rs9271510	15	2	0.870669	0.615944	0.0761905	0.251104
ENSG00000196126.6	HLA-DRB1	var_32589483_G_A_rs9271511	15	1	0.922014	0.630471	1	1
ENSG00000196126.6	HLA-DRB1	var_32589510_A_G_rs9271512	15	2	0.870669	0.615944	0.0761905	0.251104
ENSG00000196126.6	HLA-DRB1	var_32589523_C_G_rs9271513	15	13	0.614495	0.880084	0.0380952	0.157843
ENSG00000196126.6	HLA-DRB1	var_32589613_A_G_rs9271514	15	2	0.870669	0.615944	0.0761905	0.251104
ENSG00000196126.6	HLA-DRB1	var_32589645_A_G_rs9271515	15	2	0.870669	0.615944	0.0761905	0.251104
ENSG00000196126.6	HLA-DRB1	var_32589668_C_A_rs9271516	15	1	0.922014	0.630471	1	1
ENSG00000196126.6	HLA-DRB1	var_32589721_TAATTCTC_T_rs150701685	15	1	0.922014	0.630471	1	1
ENSG00000196126.6	HLA-DRB1	var_32589740_A_G_rs9271517	15	1	0.922014	0.630471	1	1
ENSG00000196126.6	HLA-DRB1	var_32589745_C_T_rs9271518	15	2	0.870669	0.615944	0.0761905	0.251104
ENSG00000196126.6	HLA-DRB1	var_32589751_T_C_rs9271519	15	1	0.922014	0.630471	1	1
ENSG00000196126.6	HLA-DRB1	var_32589771_A_G_rs9271520	15	1	0.922014	0.630471	1	1
ENSG00000196126.6	HLA-DRB1	var_32589783_C_T_rs9271521	15	1	0.922014	0.630471	1	1
ENSG00000196126.6	HLA-DRB1	var_32589806_A_G_rs9271523	15	1	0.922014	0.630471	1	1
ENSG00000196126.6	HLA-DRB1	var_32589842_G_A_rs9271525	15	8	0.639864	0.661385	0.53582	0.843222
ENSG00000196126.6	HLA-DRB1	var_32589936_CGA_C_.	15	2	0.870669	0.615944	0.0761905	0.251104
ENSG00000196126.6	HLA-DRB1	var_32589939_A_AGC_.	15	2	0.870669	0.615944	0.0761905	0.251104
ENSG00000196126.6	HLA-DRB1	var_32589945_T_C_rs9271532	15	1	0.922014	0.630471	1	1
ENSG00000196126.6	HLA-DRB1	var_32589953_C_A_rs9271534	15	2	0.870669	0.615944	0.0761905	0.251104
ENSG00000196126.6	HLA-DRB1	var_32589978_A_T_rs9271536	15	13	0.614495	0.880084	0.0380952	0.157843
ENSG00000196126.6	HLA-DRB1	var_32590029_T_C_rs9271540	15	1	0.922014	0.630471	1	1
ENSG00000196126.6	HLA-DRB1	var_32590087_GT_G_rs142266382	15	1	0.922014	0.630471	1	1
ENSG00000196126.6	HLA-DRB1	var_32590091_T_G_rs9271542	15	1	0.922014	0.630471	1	1
ENSG00000196126.6	HLA-DRB1	var_32590097_A_T_rs9271543	15	2	0.870669	0.615944	0.0761905	0.251104
ENSG00000196126.6	HLA-DRB1	var_32590120_C_A_rs9271544	15	1	0.922014	0.630471	1	1
ENSG00000196126.6	HLA-DRB1	var_32590154_T_C_rs9271546	15	14	0.629126	0.940844	1	1
ENSG00000196126.6	HLA-DRB1	var_32590159_C_A_rs9271547	15	14	0.629126	0.940844	1	1
ENSG00000196126.6	HLA-DRB1	var_32590183_G_T_rs35142753	15	13	0.606596	0.931429	0.0190476	0.0967284
ENSG00000196126.6	HLA-DRB1	var_32590184_C_T_rs34810547	15	13	0.606596	0.931429	0.0190476	0.0967284
ENSG00000196126.6	HLA-DRB1	var_32590234_A_T_rs9271548	15	2	0.870669	0.615944	0.0761905	0.251104
ENSG00000196126.6	HLA-DRB1	var_32590248_T_C_rs9271549	15	1	0.922014	0.630471	1	1
ENSG00000196126.6	HLA-DRB1	var_32590294_GA_G_.	15	1	0.922014	0.630471	1	1
ENSG00000196126.6	HLA-DRB1	var_32590296_GGA_G_.	15	1	0.922014	0.630471	1	1
ENSG00000196126.6	HLA-DRB1	var_32590299_T_C_rs9271553	15	2	0.870669	0.615944	0.0761905	0.251104
ENSG00000196126.6	HLA-DRB1	var_32590317_A_G_rs9271554	15	1	0.922014	0.630471	1	1
ENSG00000196126.6	HLA-DRB1	var_32590319_T_G_rs9271555	15	2	0.870669	0.615944	0.0761905	0.251104
ENSG00000196126.6	HLA-DRB1	var_32590324_T_G_rs9271556	15	2	0.870669	0.615944	0.0761905	0.251104
ENSG00000196126.6	HLA-DRB1	var_32590331_T_C_rs9271557	15	2	0.870669	0.615944	0.0761905	0.251104
ENSG00000196126.6	HLA-DRB1	var_32590362_TC_T_rs372479352	15	11	0.623106	0.723608	0.411722	0.736345
ENSG00000196126.6	HLA-DRB1	var_32590381_A_T_rs9271560	15	1	0.922014	0.630471	1	1
ENSG00000196126.6	HLA-DRB1	var_32590393_T_G_rs9271561	15	1	0.922014	0.630471	1	1
ENSG00000196126.6	HLA-DRB1	var_32590428_T_C_rs9271563	15	1	0.922014	0.630471	1	1
ENSG00000196126.6	HLA-DRB1	var_32590436_C_T_rs9271564	15	1	0.922014	0.630471	1	1
ENSG00000196126.6	HLA-DRB1	var_32590437_A_G_rs9271565	15	1	0.922014	0.630471	1	1
ENSG00000196126.6	HLA-DRB1	var_32590443_A_G_rs9271566	15	1	0.922014	0.630471	1	1
ENSG00000196126.6	HLA-DRB1	var_32590456_C_T_rs9271567	15	1	0.922014	0.630471	1	1
ENSG00000196126.6	HLA-DRB1	var_32590463_G_A_rs9271568	15	1	0.922014	0.630471	1	1
ENSG00000196126.6	HLA-DRB1	var_32590473_T_C_rs2105899	15	13	0.614495	0.880084	0.0380952	0.157843
ENSG00000196126.6	HLA-DRB1	var_32590483_C_T_rs9271571	15	1	0.922014	0.630471	1	1
ENSG00000196126.6	HLA-DRB1	var_32590498_T_G_rs2105898	15	13	0.614495	0.880084	0.0380952	0.157843
ENSG00000196126.6	HLA-DRB1	var_32590501_A_C_rs9271573	15	14	0.629126	0.940844	1	1
ENSG00000196126.6	HLA-DRB1	var_32590590_T_G_rs9271574	15	1	0.922014	0.630471	1	1
ENSG00000196126.6	HLA-DRB1	var_32590600_AT_A_rs67993647	15	1	0.922014	0.630471	1	1
ENSG00000196126.6	HLA-DRB1	var_32590602_T_C_.	15	1	0.922014	0.630471	1	1
ENSG00000196126.6	HLA-DRB1	var_32590612_T_C_rs9271576	15	1	0.922014	0.630471	1	1
ENSG00000196126.6	HLA-DRB1	var_32590635_A_T_rs9271578	15	14	0.629126	0.940844	1	1
ENSG00000196126.6	HLA-DRB1	var_32590637_T_A_rs9271579	15	1	0.922014	0.630471	1	1
ENSG00000196126.6	HLA-DRB1	var_32590641_T_G_rs9271580	15	1	0.922014	0.630471	1	1
ENSG00000196126.6	HLA-DRB1	var_32590665_A_G_rs34342308	15	13	0.606596	0.931429	0.0190476	0.0967284
ENSG00000196126.6	HLA-DRB1	var_32590669_T_A_rs35826015	15	14	0.630471	0.922014	1	1
ENSG00000196126.6	HLA-DRB1	var_32590696_C_T_rs34629405	15	13	0.606596	0.931429	0.0190476	0.0967284
ENSG00000196126.6	HLA-DRB1	var_32590722_G_T_rs17533090	15	13	0.606596	0.931429	0.0190476	0.0967284
ENSG00000196126.6	HLA-DRB1	var_32590735_C_T_rs35062987	15	13	0.606596	0.931429	0.0190476	0.0967284
ENSG00000196126.6	HLA-DRB1	var_32590774_T_C_rs9271582	15	1	0.922014	0.630471	1	1
ENSG00000196126.6	HLA-DRB1	var_32590780_T_C_rs9271583	15	1	0.922014	0.630471	1	1
ENSG00000196126.6	HLA-DRB1	var_32590784_T_TACAG_rs5875381	15	1	0.922014	0.630471	1	1
ENSG00000196126.6	HLA-DRB1	var_32590844_G_C_rs17533167	15	14	0.630471	0.922014	1	1
ENSG00000196126.6	HLA-DRB1	var_32590870_T_C_rs9271584	15	1	0.922014	0.630471	1	1
ENSG00000196126.6	HLA-DRB1	var_32590879_C_A_rs9271585	15	1	0.922014	0.630471	1	1
ENSG00000196126.6	HLA-DRB1	var_32590899_G_T_rs9271586	15	14	0.629126	0.940844	1	1
ENSG00000196126.6	HLA-DRB1	var_32590916_A_G_rs9271587	15	14	0.629126	0.940844	1	1
ENSG00000196126.6	HLA-DRB1	var_32590953_T_C_rs9271588	15	14	0.629126	0.940844	1	1
ENSG00000196126.6	HLA-DRB1	var_32590990_T_C_rs35399661	15	13	0.606596	0.931429	0.0190476	0.0967284
ENSG00000196126.6	HLA-DRB1	var_32591058_A_C_rs17599077	15	14	0.630471	0.922014	1	1
ENSG00000196126.6	HLA-DRB1	var_32591106_T_C_rs35014460	15	13	0.606596	0.931429	0.0190476	0.0967284
ENSG00000196126.6	HLA-DRB1	var_32591128_G_A_rs9271589	15	1	0.922014	0.630471	1	1
ENSG00000196126.6	HLA-DRB1	var_32591129_G_A_rs35424967	15	13	0.606596	0.931429	0.0190476	0.0967284
ENSG00000196126.6	HLA-DRB1	var_32591141_G_A_rs9271591	15	14	0.629126	0.940844	1	1
ENSG00000196126.6	HLA-DRB1	var_32591173_C_T_rs9271592	15	1	0.922014	0.630471	1	1
ENSG00000196126.6	HLA-DRB1	var_32591183_G_A_rs34455295	15	13	0.606596	0.931429	0.0190476	0.0967284
ENSG00000196126.6	HLA-DRB1	var_32591198_C_T_rs9271593	15	14	0.629126	0.940844	1	1
ENSG00000196126.6	HLA-DRB1	var_32591213_A_G_rs9271594	15	1	0.922014	0.630471	1	1
ENSG00000196126.6	HLA-DRB1	var_32591216_T_TA_rs150650855	15	13	0.606596	0.931429	0.0190476	0.0967284
ENSG00000196126.6	HLA-DRB1	var_32591227_C_G_rs35627435	15	13	0.606596	0.931429	0.0190476	0.0967284
ENSG00000196126.6	HLA-DRB1	var_32591235_A_G_rs9271595	15	1	0.922014	0.630471	1	1
ENSG00000196126.6	HLA-DRB1	var_32591237_A_G_rs9271596	15	1	0.922014	0.630471	1	1
ENSG00000196126.6	HLA-DRB1	var_32591291_T_A_rs9271597	15	1	0.922014	0.630471	1	1
ENSG00000196126.6	HLA-DRB1	var_32591300_G_A_rs3129764	15	13	0.614495	0.880084	0.0380952	0.157843
ENSG00000196126.6	HLA-DRB1	var_32591310_A_G_rs72844082	15	13	0.606596	0.931429	0.0190476	0.0967284
ENSG00000196126.6	HLA-DRB1	var_32591313_A_ATCT_rs144158892	15	14	0.629126	0.940844	1	1
ENSG00000196126.6	HLA-DRB1	var_32591315_A_C_.	15	14	0.629126	0.940844	1	1
ENSG00000196126.6	HLA-DRB1	var_32591332_T_G_rs9271600	15	1	0.922014	0.630471	1	1
ENSG00000196126.6	HLA-DRB1	var_32591337_A_T_rs9271601	15	1	0.922014	0.630471	1	1
ENSG00000196126.6	HLA-DRB1	var_32591370_C_G_rs34682574	15	13	0.606596	0.931429	0.0190476	0.0967284
ENSG00000196126.6	HLA-DRB1	var_32591383_T_G_rs9271602	15	2	0.870669	0.615944	0.0761905	0.251104
ENSG00000196126.6	HLA-DRB1	var_32591388_A_G_rs34185260	15	13	0.606596	0.931429	0.0190476	0.0967284
ENSG00000196126.6	HLA-DRB1	var_32591416_T_C_rs34694997	15	13	0.606596	0.931429	0.0190476	0.0967284
ENSG00000196126.6	HLA-DRB1	var_32591424_A_G_rs36006606	15	14	0.630471	0.922014	1	1
ENSG00000196126.6	HLA-DRB1	var_32591428_A_G_rs3129765	15	13	0.614495	0.880084	0.0380952	0.157843
ENSG00000196126.6	HLA-DRB1	var_32591429_C_A_rs202219366	15	13	0.606596	0.931429	0.0190476	0.0967284
ENSG00000196126.6	HLA-DRB1	var_32591430_A_G_rs9271604	15	1	0.922014	0.630471	1	1
ENSG00000196126.6	HLA-DRB1	var_32591432_G_T_rs34394532	15	13	0.606596	0.931429	0.0190476	0.0967284
ENSG00000196126.6	HLA-DRB1	var_32591448_G_A_rs9271605	15	1	0.922014	0.630471	1	1
ENSG00000196126.6	HLA-DRB1	var_32591469_A_G_rs112396255	15	13	0.606596	0.931429	0.0190476	0.0967284
ENSG00000196126.6	HLA-DRB1	var_32591566_A_G_rs9271607	15	1	0.922014	0.630471	1	1
ENSG00000196126.6	HLA-DRB1	var_32591588_A_G_rs9271608	15	1	0.922014	0.630471	1	1
ENSG00000196126.6	HLA-DRB1	var_32591597_T_C_rs9271609	15	1	0.922014	0.630471	1	1
ENSG00000196126.6	HLA-DRB1	var_32591686_A_G_rs9271615	15	12	0.588869	0.89406	0.0043956	0.0316931
ENSG00000196126.6	HLA-DRB1	var_32591689_GCA_G_.	15	12	0.588869	0.89406	0.0043956	0.0316931
ENSG00000196126.6	HLA-DRB1	var_32591751_A_G_rs4959030	15	10	0.593216	0.76329	0.129204	0.357165
ENSG00000196126.6	HLA-DRB1	var_32591755_G_A_rs35900428	15	14	0.630471	0.922014	1	1
ENSG00000196126.6	HLA-DRB1	var_32591775_A_G_rs34286957	15	13	0.606596	0.931429	0.0190476	0.0967284
ENSG00000196126.6	HLA-DRB1	var_32591777_G_T_rs9271620	15	14	0.629126	0.940844	1	1
ENSG00000196126.6	HLA-DRB1	var_32591840_CTT_C_rs41315758	15	1	0.922014	0.630471	1	1
ENSG00000196126.6	HLA-DRB1	var_32591845_G_A_rs9271622	15	13	0.614495	0.880084	0.0380952	0.157843
ENSG00000196126.6	HLA-DRB1	var_32591861_T_C_rs35230514	15	13	0.606596	0.931429	0.0190476	0.0967284
ENSG00000196126.6	HLA-DRB1	var_32591876_G_A_rs34135512	15	13	0.606596	0.931429	0.0190476	0.0967284
ENSG00000196126.6	HLA-DRB1	var_32591921_G_T_rs9271624	15	1	0.922014	0.630471	1	1
ENSG00000196126.6	HLA-DRB1	var_32591922_G_A_rs4959108	15	11	0.623106	0.723608	0.411722	0.736345
ENSG00000196126.6	HLA-DRB1	var_32591953_T_C_rs112123216	15	13	0.606596	0.931429	0.0190476	0.0967284
ENSG00000196126.6	HLA-DRB1	var_32591971_T_G_rs9271628	15	1	0.922014	0.630471	1	1
ENSG00000196126.6	HLA-DRB1	var_32591976_C_A_rs9271629	15	13	0.614495	0.880084	0.0380952	0.157843
ENSG00000196126.6	HLA-DRB1	var_32591980_T_C_rs115897208	15	13	0.606596	0.931429	0.0190476	0.0967284
ENSG00000196126.6	HLA-DRB1	var_32591991_G_T_rs111463918	15	13	0.606596	0.931429	0.0190476	0.0967284
ENSG00000196126.6	HLA-DRB1	var_32591996_A_G_rs9271631	15	13	0.614495	0.880084	0.0380952	0.157843
ENSG00000196126.6	HLA-DRB1	var_32592009_A_G_rs1281947	15	1	0.922014	0.630471	1	1
ENSG00000196126.6	HLA-DRB1	var_32592027_AATCT_A_rs66735039	15	1	0.922014	0.630471	1	1
ENSG00000196126.6	HLA-DRB1	var_32592051_C_G_rs34640328	15	13	0.606596	0.931429	0.0190476	0.0967284
ENSG00000196126.6	HLA-DRB1	var_32592083_G_A_rs36231348	15	13	0.606596	0.931429	0.0190476	0.0967284
ENSG00000196126.6	HLA-DRB1	var_32592110_A_G_rs116359969	15	13	0.606596	0.931429	0.0190476	0.0967284
ENSG00000196126.6	HLA-DRB1	var_32592112_A_G_rs9271634	15	13	0.614495	0.880084	0.0380952	0.157843
ENSG00000196126.6	HLA-DRB1	var_32592116_C_G_rs9271635	15	13	0.614495	0.880084	0.0380952	0.157843
ENSG00000196126.6	HLA-DRB1	var_32592124_A_G_rs9271637	15	1	0.922014	0.630471	1	1
ENSG00000196126.6	HLA-DRB1	var_32592142_C_T_rs9271638	15	2	0.870669	0.615944	0.0761905	0.251104
ENSG00000196126.6	HLA-DRB1	var_32592143_A_G_rs9271639	15	13	0.614495	0.880084	0.0380952	0.157843
ENSG00000196126.6	HLA-DRB1	var_32592200_T_C_rs9271640	15	13	0.614495	0.880084	0.0380952	0.157843
ENSG00000196126.6	HLA-DRB1	var_32592209_A_G_rs9271641	15	13	0.614495	0.880084	0.0380952	0.157843
ENSG00000196126.6	HLA-DRB1	var_32592219_A_G_rs9271642	15	14	0.629126	0.940844	1	1
ENSG00000196126.6	HLA-DRB1	var_32592229_G_A_rs9271643	15	1	0.922014	0.630471	1	1
ENSG00000196126.6	HLA-DRB1	var_32592239_T_C_rs34947241	15	13	0.606596	0.931429	0.0190476	0.0967284
ENSG00000196126.6	HLA-DRB1	var_32592294_G_A_rs34411532	15	13	0.606596	0.931429	0.0190476	0.0967284
ENSG00000196126.6	HLA-DRB1	var_32592602_T_G_rs9271660	15	1	0.922014	0.630471	1	1
ENSG00000196126.6	HLA-DRB1	var_32592605_T_A_rs9271661	15	1	0.922014	0.630471	1	1
ENSG00000196126.6	HLA-DRB1	var_32592636_G_A_rs9271663	15	12	0.588869	0.89406	0.0043956	0.0316931
ENSG00000196126.6	HLA-DRB1	var_32592649_T_G_rs116259801	15	13	0.606596	0.931429	0.0190476	0.0967284
ENSG00000196126.6	HLA-DRB1	var_32592650_T_G_rs115362421	15	13	0.606596	0.931429	0.0190476	0.0967284
ENSG00000196126.6	HLA-DRB1	var_32592656_T_C_rs9271664	15	13	0.614495	0.880084	0.0380952	0.157843
ENSG00000196126.6	HLA-DRB1	var_32592679_T_A_rs183744149	15	13	0.606596	0.931429	0.0190476	0.0967284
ENSG00000196126.6	HLA-DRB1	var_32592747_AG_A_rs145568330	15	13	0.606596	0.931429	0.0190476	0.0967284
ENSG00000196126.6	HLA-DRB1	var_32592833_C_G_rs9271673	15	13	0.614495	0.880084	0.0380952	0.157843
ENSG00000196126.6	HLA-DRB1	var_32592843_G_T_rs35343577	15	13	0.606596	0.931429	0.0190476	0.0967284
ENSG00000196126.6	HLA-DRB1	var_32592845_T_C_rs9271674	15	1	0.922014	0.630471	1	1
ENSG00000196126.6	HLA-DRB1	var_32592862_T_C_rs9271675	15	1	0.922014	0.630471	1	1
ENSG00000196126.6	HLA-DRB1	var_32592868_T_C_rs9271676	15	1	0.922014	0.630471	1	1
ENSG00000196126.6	HLA-DRB1	var_32592898_G_A_rs9271677	15	1	0.922014	0.630471	1	1
ENSG00000196126.6	HLA-DRB1	var_32592915_G_C_rs9271680	15	13	0.614495	0.880084	0.0380952	0.157843
ENSG00000196126.6	HLA-DRB1	var_32592923_A_G_rs9271682	15	1	0.922014	0.630471	1	1
ENSG00000196126.6	HLA-DRB1	var_32592931_C_T_rs75002265	15	13	0.606596	0.931429	0.0190476	0.0967284
ENSG00000196126.6	HLA-DRB1	var_32592950_C_T_rs9271683	15	13	0.614495	0.880084	0.0380952	0.157843
ENSG00000196126.6	HLA-DRB1	var_32592968_G_A_rs111246202	15	13	0.606596	0.931429	0.0190476	0.0967284
ENSG00000196126.6	HLA-DRB1	var_32592970_T_C_rs9271685	15	1	0.922014	0.630471	1	1
ENSG00000196126.6	HLA-DRB1	var_32592973_T_C_rs9271686	15	13	0.614495	0.880084	0.0380952	0.157843
ENSG00000196126.6	HLA-DRB1	var_32592985_A_G_rs9271687	15	11	0.623106	0.723608	0.411722	0.736345
ENSG00000196126.6	HLA-DRB1	var_32592999_C_G_rs9271689	15	13	0.614495	0.880084	0.0380952	0.157843
ENSG00000196126.6	HLA-DRB1	var_32593006_A_G_rs9271691	15	12	0.588869	0.89406	0.0043956	0.0316931
ENSG00000196126.6	HLA-DRB1	var_32593010_C_A_rs9271692	15	12	0.588869	0.89406	0.0043956	0.0316931
ENSG00000196126.6	HLA-DRB1	var_32593033_C_T_rs9271693	15	1	0.922014	0.630471	1	1
ENSG00000196126.6	HLA-DRB1	var_32593080_A_G_rs9271695	15	13	0.614495	0.880084	0.0380952	0.157843
ENSG00000196126.6	HLA-DRB1	var_32593095_G_A_rs9271697	15	13	0.614495	0.880084	0.0380952	0.157843
ENSG00000196126.6	HLA-DRB1	var_32593097_T_G_rs116673414	15	13	0.606596	0.931429	0.0190476	0.0967284
ENSG00000196126.6	HLA-DRB1	var_32593127_C_T_rs35675538	15	13	0.606596	0.931429	0.0190476	0.0967284
ENSG00000196126.6	HLA-DRB1	var_32593167_C_T_rs4587163	15	1	0.922014	0.630471	1	1
ENSG00000196126.6	HLA-DRB1	var_32593179_A_G_rs9271699	15	12	0.588869	0.89406	0.0043956	0.0316931
ENSG00000196126.6	HLA-DRB1	var_32593190_C_T_rs114736668	15	13	0.606596	0.931429	0.0190476	0.0967284
ENSG00000196126.6	HLA-DRB1	var_32593220_T_G_rs9271702	15	13	0.614495	0.880084	0.0380952	0.157843
ENSG00000196126.6	HLA-DRB1	var_32593227_GA_*_.	15	13	0.606596	0.931429	0.0190476	0.0967284
ENSG00000196126.6	HLA-DRB1	var_32593244_C_T_rs35324266	15	13	0.606596	0.931429	0.0190476	0.0967284
ENSG00000196126.6	HLA-DRB1	var_32593246_C_G_rs35216590	15	13	0.606596	0.931429	0.0190476	0.0967284
ENSG00000196126.6	HLA-DRB1	var_32593291_A_T_rs34232333	15	13	0.606596	0.931429	0.0190476	0.0967284
ENSG00000196126.6	HLA-DRB1	var_32593292_C_T_rs35121814	15	13	0.606596	0.931429	0.0190476	0.0967284
ENSG00000196126.6	HLA-DRB1	var_32593356_C_T_rs9271707	15	10	0.593216	0.76329	0.129204	0.357165
ENSG00000196126.6	HLA-DRB1	var_32593368_G_A_rs112891288	15	13	0.606596	0.931429	0.0190476	0.0967284
ENSG00000196126.6	HLA-DRB1	var_32593421_G_A_rs9271710	15	11	0.623106	0.723608	0.411722	0.736345
ENSG00000196126.6	HLA-DRB1	var_32593423_C_T_rs112025116	15	13	0.606596	0.931429	0.0190476	0.0967284
ENSG00000196126.6	HLA-DRB1	var_32593437_T_TGA_.	15	13	0.606596	0.931429	0.0190476	0.0967284
ENSG00000196126.6	HLA-DRB1	var_32593453_A_G_rs9271717	15	12	0.588869	0.89406	0.0043956	0.0316931
ENSG00000196126.6	HLA-DRB1	var_32593465_A_T_rs9271718	15	3	0.685427	0.641027	0.945055	1
ENSG00000196126.6	HLA-DRB1	var_32593479_C_T_rs9271719	15	13	0.614495	0.880084	0.0380952	0.157843
ENSG00000196126.6	HLA-DRB1	var_32593507_G_A_rs9271720	15	12	0.588869	0.89406	0.0043956	0.0316931
ENSG00000196126.6	HLA-DRB1	var_32593519_G_A_rs9271721	15	13	0.614495	0.880084	0.0380952	0.157843
ENSG00000196126.6	HLA-DRB1	var_32593522_C_G_rs9271722	15	1	0.922014	0.630471	1	1
ENSG00000196126.6	HLA-DRB1	var_32593537_A_G_rs116176187	15	13	0.606596	0.931429	0.0190476	0.0967284
ENSG00000196126.6	HLA-DRB1	var_32593566_T_G_rs9271726	15	1	0.922014	0.630471	1	1
ENSG00000196126.6	HLA-DRB1	var_32593608_G_A_rs9271730	15	2	0.870669	0.615944	0.0761905	0.251104
ENSG00000196126.6	HLA-DRB1	var_32593612_A_G_rs9271731	15	11	0.619519	0.733475	0.137729	0.371769
ENSG00000196126.6	HLA-DRB1	var_32593627_G_A_rs9271732	15	11	0.619519	0.733475	0.137729	0.371769
ENSG00000196126.6	HLA-DRB1	var_32593639_C_A_rs9271734	15	1	0.922014	0.630471	1	1
ENSG00000196126.6	HLA-DRB1	var_32593649_G_A_rs9271735	15	1	0.922014	0.630471	1	1
ENSG00000196126.6	HLA-DRB1	var_32594159_G_A_rs9271764	15	1	0.922014	0.630471	1	1
ENSG00000196126.6	HLA-DRB1	var_32594162_A_G_rs112585234	15	13	0.606596	0.931429	0.0190476	0.0967284
ENSG00000196126.6	HLA-DRB1	var_32594164_C_CT_rs143570306	15	13	0.606596	0.931429	0.0190476	0.0967284
ENSG00000196126.6	HLA-DRB1	var_32594166_A_G_rs9271765	15	1	0.922014	0.630471	1	1
ENSG00000196126.6	HLA-DRB1	var_32594169_A_G_rs9271766	15	13	0.614495	0.880084	0.0380952	0.157843
ENSG00000196126.6	HLA-DRB1	var_32594176_G_T_rs9271767	15	1	0.922014	0.630471	1	1
ENSG00000196126.6	HLA-DRB1	var_32594217_G_T_rs9271769	15	1	0.922014	0.630471	1	1
ENSG00000196126.6	HLA-DRB1	var_32594248_G_A_rs9271770	15	13	0.614495	0.880084	0.0380952	0.157843
ENSG00000196126.6	HLA-DRB1	var_32594274_T_C_rs9271771	15	13	0.614495	0.880084	0.0380952	0.157843
ENSG00000196126.6	HLA-DRB1	var_32594275_G_A_rs9271772	15	13	0.614495	0.880084	0.0380952	0.157843
ENSG00000196126.6	HLA-DRB1	var_32594295_G_T_rs75237145	15	12	0.588869	0.89406	0.0043956	0.0316931
ENSG00000196126.6	HLA-DRB1	var_32594304_T_C_rs9271773	15	1	0.922014	0.630471	1	1
ENSG00000196126.6	HLA-DRB1	var_32594309_A_C_rs9271774	15	13	0.614495	0.880084	0.0380952	0.157843
ENSG00000196126.6	HLA-DRB1	var_32594328_C_T_rs9271775	15	11	0.623106	0.723608	0.411722	0.736345
ENSG00000196126.6	HLA-DRB1	var_32594341_T_C_rs9271776	15	1	0.922014	0.630471	1	1
ENSG00000196126.6	HLA-DRB1	var_32594403_C_T_rs3104393	15	1	0.922014	0.630471	1	1
ENSG00000196126.6	HLA-DRB1	var_32594425_C_T_rs3104392	15	11	0.623106	0.723608	0.411722	0.736345
ENSG00000196126.6	HLA-DRB1	var_32594640_CTAT_C_rs71741465	15	12	0.588869	0.89406	0.0043956	0.0316931
ENSG00000196126.6	HLA-DRB1	var_32594650_CA_C_rs9279833	15	12	0.588869	0.89406	0.0043956	0.0316931
ENSG00000196126.6	HLA-DRB1	var_32594660_AATT_A_.	15	1	0.922014	0.630471	1	1
ENSG00000196126.6	HLA-DRB1	var_32594686_G_A_rs113708822	15	13	0.606596	0.931429	0.0190476	0.0967284
ENSG00000196126.6	HLA-DRB1	var_32594704_T_A_rs9271784	15	12	0.588869	0.89406	0.0043956	0.0316931
ENSG00000196126.6	HLA-DRB1	var_32594708_G_T_rs9271785	15	12	0.588869	0.89406	0.0043956	0.0316931
ENSG00000196126.6	HLA-DRB1	var_32594709_A_T_rs9271786	15	12	0.588869	0.89406	0.0043956	0.0316931
ENSG00000196126.6	HLA-DRB1	var_32594718_T_C_rs9271787	15	12	0.588869	0.89406	0.0043956	0.0316931
ENSG00000196126.6	HLA-DRB1	var_32594734_A_G_rs9271788	15	12	0.588869	0.89406	0.0043956	0.0316931
ENSG00000196126.6	HLA-DRB1	var_32594768_G_A_rs9271789	15	12	0.588869	0.89406	0.0043956	0.0316931
ENSG00000196126.6	HLA-DRB1	var_32594818_A_AT_.	15	1	0.922014	0.630471	1	1
ENSG00000196126.6	HLA-DRB1	var_32594819_G_GAT_.	15	1	0.922014	0.630471	1	1
ENSG00000196126.6	HLA-DRB1	var_32594850_T_TCC_.	15	13	0.614495	0.880084	0.0380952	0.157843
ENSG00000196126.6	HLA-DRB1	var_32594855_G_A_rs9271794	15	12	0.588869	0.89406	0.0043956	0.0316931
ENSG00000196126.6	HLA-DRB1	var_32594898_C_T_rs72848212	15	12	0.588869	0.89406	0.0043956	0.0316931
ENSG00000196126.6	HLA-DRB1	var_32594901_T_C_rs3104391	15	11	0.623106	0.723608	0.411722	0.736345
ENSG00000196126.6	HLA-DRB1	var_32594915_A_G_rs9271823	15	12	0.588869	0.89406	0.0043956	0.0316931
ENSG00000196126.6	HLA-DRB1	var_32594916_A_G_rs9271824	15	12	0.588869	0.89406	0.0043956	0.0316931
ENSG00000196126.6	HLA-DRB1	var_32594941_AT_A_rs142718800	15	12	0.588869	0.89406	0.0043956	0.0316931
ENSG00000196126.6	HLA-DRB1	var_32594953_C_A_rs9271842	15	12	0.588869	0.89406	0.0043956	0.0316931
ENSG00000196126.6	HLA-DRB1	var_32594957_G_T_rs9271843	15	12	0.588869	0.89406	0.0043956	0.0316931
ENSG00000196126.6	HLA-DRB1	var_32594980_T_A_rs9271846	15	12	0.588869	0.89406	0.0043956	0.0316931
ENSG00000196126.6	HLA-DRB1	var_32594986_TA_T_.	15	12	0.588869	0.89406	0.0043956	0.0316931
ENSG00000196126.6	HLA-DRB1	var_32594993_A_G_rs9271847	15	12	0.588869	0.89406	0.0043956	0.0316931
ENSG00000196126.6	HLA-DRB1	var_32595027_A_G_rs9271848	15	12	0.588869	0.89406	0.0043956	0.0316931
ENSG00000196126.6	HLA-DRB1	var_32595031_A_T_rs3104390	15	13	0.614495	0.880084	0.0380952	0.157843
ENSG00000196126.6	HLA-DRB1	var_32595042_G_T_rs112074947	15	14	0.630471	0.922014	1	1
ENSG00000196126.6	HLA-DRB1	var_32595083_G_T_rs3129768	15	13	0.614495	0.880084	0.0380952	0.157843
ENSG00000196126.6	HLA-DRB1	var_32595097_C_A_rs3104389	15	1	0.922014	0.630471	1	1
ENSG00000196126.6	HLA-DRB1	var_32595117_C_T_rs9271853	15	1	0.922014	0.630471	1	1
ENSG00000196126.6	HLA-DRB1	var_32595118_G_A_rs9271854	15	12	0.588869	0.89406	0.0043956	0.0316931
ENSG00000196126.6	HLA-DRB1	var_32595119_T_C_rs9271855	15	12	0.588869	0.89406	0.0043956	0.0316931
ENSG00000196126.6	HLA-DRB1	var_32595120_G_A_rs9271856	15	12	0.588869	0.89406	0.0043956	0.0316931
ENSG00000196126.6	HLA-DRB1	var_32595147_C_T_rs9271857	15	12	0.588869	0.89406	0.0043956	0.0316931
ENSG00000196126.6	HLA-DRB1	var_32595222_C_T_rs116603725	15	13	0.606596	0.931429	0.0190476	0.0967284
ENSG00000196126.6	HLA-DRB1	var_32595223_A_G_rs9271858	15	12	0.588869	0.89406	0.0043956	0.0316931
ENSG00000196126.6	HLA-DRB1	var_32595231_T_G_rs9271859	15	12	0.588869	0.89406	0.0043956	0.0316931
ENSG00000196126.6	HLA-DRB1	var_32595705_T_C_rs77029856	15	13	0.606596	0.931429	0.0190476	0.0967284
ENSG00000196126.6	HLA-DRB1	var_32595732_T_C_rs9271888	15	12	0.588869	0.89406	0.0043956	0.0316931
ENSG00000196126.6	HLA-DRB1	var_32595747_G_A_rs9271889	15	12	0.588869	0.89406	0.0043956	0.0316931
ENSG00000196126.6	HLA-DRB1	var_32595779_C_A_rs9271890	15	12	0.588869	0.89406	0.0043956	0.0316931
ENSG00000196126.6	HLA-DRB1	var_32595783_G_T_rs9271891	15	12	0.588869	0.89406	0.0043956	0.0316931
ENSG00000196126.6	HLA-DRB1	var_32595806_A_G_rs77699965	15	13	0.606596	0.931429	0.0190476	0.0967284
ENSG00000196126.6	HLA-DRB1	var_32595813_G_C_rs9271892	15	12	0.588869	0.89406	0.0043956	0.0316931
ENSG00000196126.6	HLA-DRB1	var_32595859_G_T_rs9271893	15	12	0.588869	0.89406	0.0043956	0.0316931
ENSG00000196126.6	HLA-DRB1	var_32595907_G_A_rs9271896	15	12	0.588869	0.89406	0.0043956	0.0316931
ENSG00000196126.6	HLA-DRB1	var_32595954_G_A_rs9271897	15	12	0.588869	0.89406	0.0043956	0.0316931
ENSG00000196126.6	HLA-DRB1	var_32595972_G_A_rs9271898	15	12	0.588869	0.89406	0.0043956	0.0316931
ENSG00000196126.6	HLA-DRB1	var_32596007_A_G_rs9271899	15	12	0.588869	0.89406	0.0043956	0.0316931
ENSG00000196126.6	HLA-DRB1	var_32596027_C_T_rs9271901	15	12	0.588869	0.89406	0.0043956	0.0316931
ENSG00000196126.6	HLA-DRB1	var_32596048_G_A_rs9271906	15	12	0.588869	0.89406	0.0043956	0.0316931
ENSG00000196126.6	HLA-DRB1	var_32596074_CAG_C_rs138824040	15	10	0.593216	0.76329	0.129204	0.357165
ENSG00000196126.6	HLA-DRB1	var_32596123_C_T_rs9271907	15	12	0.588869	0.89406	0.0043956	0.0316931
ENSG00000196126.6	HLA-DRB1	var_32596131_C_T_rs9271908	15	12	0.588869	0.89406	0.0043956	0.0316931
ENSG00000196126.6	HLA-DRB1	var_32596159_A_ACTTACAG_rs148565413	15	12	0.588869	0.89406	0.0043956	0.0316931
ENSG00000196126.6	HLA-DRB1	var_32596177_A_T_rs9271909	15	12	0.588869	0.89406	0.0043956	0.0316931
ENSG00000196126.6	HLA-DRB1	var_32596183_T_C_rs9271910	15	12	0.588869	0.89406	0.0043956	0.0316931
ENSG00000196126.6	HLA-DRB1	var_32596203_C_T_rs2133036	15	1	0.922014	0.630471	1	1
ENSG00000196126.6	HLA-DRB1	var_32596207_C_T_rs9271912	15	12	0.588869	0.89406	0.0043956	0.0316931
ENSG00000196126.6	HLA-DRB1	var_32596222_T_A_rs9271913	15	12	0.588869	0.89406	0.0043956	0.0316931
ENSG00000196126.6	HLA-DRB1	var_32596232_GA_G_rs140464204	15	12	0.588869	0.89406	0.0043956	0.0316931
ENSG00000196126.6	HLA-DRB1	var_32596238_T_C_rs9271914	15	12	0.588869	0.89406	0.0043956	0.0316931
ENSG00000196126.6	HLA-DRB1	var_32596294_T_C_rs9271915	15	12	0.588869	0.89406	0.0043956	0.0316931
ENSG00000196126.6	HLA-DRB1	var_32596309_C_T_rs2036202	15	13	0.614495	0.880084	0.0380952	0.157843
ENSG00000196126.6	HLA-DRB1	var_32596324_T_G_rs114508509	15	13	0.606596	0.931429	0.0190476	0.0967284
ENSG00000196126.6	HLA-DRB1	var_32596336_T_G_rs9271917	15	12	0.588869	0.89406	0.0043956	0.0316931
ENSG00000196126.6	HLA-DRB1	var_32596352_C_T_rs9271918	15	12	0.588869	0.89406	0.0043956	0.0316931
ENSG00000196126.6	HLA-DRB1	var_32596374_A_G_rs74782272	15	13	0.606596	0.931429	0.0190476	0.0967284
ENSG00000196126.6	HLA-DRB1	var_32596423_A_G_rs9271919	15	12	0.588869	0.89406	0.0043956	0.0316931
ENSG00000196126.6	HLA-DRB1	var_32596430_T_G_rs9271920	15	12	0.588869	0.89406	0.0043956	0.0316931
ENSG00000196126.6	HLA-DRB1	var_32596431_C_G_rs9271921	15	12	0.588869	0.89406	0.0043956	0.0316931
ENSG00000196126.6	HLA-DRB1	var_32596444_G_A_rs9271922	15	12	0.588869	0.89406	0.0043956	0.0316931
ENSG00000196126.6	HLA-DRB1	var_32596467_C_A_rs72848222	15	14	0.630471	0.922014	1	1
ENSG00000196126.6	HLA-DRB1	var_32596475_C_A_rs2133035	15	1	0.922014	0.630471	1	1
ENSG00000196126.6	HLA-DRB1	var_32596498_G_A_rs9271924	15	12	0.588869	0.89406	0.0043956	0.0316931
ENSG00000196126.6	HLA-DRB1	var_32596533_G_T_rs114420104	15	14	0.630471	0.922014	1	1
ENSG00000196126.6	HLA-DRB1	var_32596635_A_C_rs115243766	15	13	0.606596	0.931429	0.0190476	0.0967284
ENSG00000196126.6	HLA-DRB1	var_32596647_T_C_rs9271927	15	12	0.588869	0.89406	0.0043956	0.0316931
ENSG00000196126.6	HLA-DRB1	var_32596648_G_A_rs9271928	15	12	0.588869	0.89406	0.0043956	0.0316931
ENSG00000196126.6	HLA-DRB1	var_32596650_A_C_rs9271929	15	12	0.588869	0.89406	0.0043956	0.0316931
ENSG00000196126.6	HLA-DRB1	var_32596661_TG_T_rs9279846	15	12	0.588869	0.89406	0.0043956	0.0316931
ENSG00000196126.6	HLA-DRB1	var_32596677_A_G_rs9271930	15	12	0.588869	0.89406	0.0043956	0.0316931
ENSG00000196126.6	HLA-DRB1	var_32596714_T_C_rs9271932	15	12	0.588869	0.89406	0.0043956	0.0316931
ENSG00000196126.6	HLA-DRB1	var_32596717_T_A_rs9271933	15	12	0.588869	0.89406	0.0043956	0.0316931
ENSG00000196126.6	HLA-DRB1	var_32596722_A_AT_rs147200588	15	12	0.588869	0.89406	0.0043956	0.0316931
ENSG00000196126.6	HLA-DRB1	var_32596773_A_T_rs9271934	15	12	0.588869	0.89406	0.0043956	0.0316931
ENSG00000196126.6	HLA-DRB1	var_32596817_TTC_T_rs9279847	15	12	0.588869	0.89406	0.0043956	0.0316931
ENSG00000196126.6	HLA-DRB1	var_32596831_T_C_rs9271935	15	12	0.588869	0.89406	0.0043956	0.0316931
ENSG00000196126.6	HLA-DRB1	var_32596838_ATTG_A_rs149007683	15	1	0.922014	0.630471	1	1
ENSG00000196126.6	HLA-DRB1	var_32596870_A_G_rs9271937	15	12	0.588869	0.89406	0.0043956	0.0316931
ENSG00000196126.6	HLA-DRB1	var_32596918_C_T_rs115202730	15	13	0.606596	0.931429	0.0190476	0.0967284
ENSG00000196126.6	HLA-DRB1	var_32596921_T_C_rs9271939	15	12	0.588869	0.89406	0.0043956	0.0316931
ENSG00000196126.6	HLA-DRB1	var_32596937_G_T_rs3104386	15	13	0.614495	0.880084	0.0380952	0.157843
ENSG00000196126.6	HLA-DRB1	var_32597005_A_C_rs113671639	15	13	0.606596	0.931429	0.0190476	0.0967284
ENSG00000196126.6	HLA-DRB1	var_32597022_G_A_rs3129769	15	1	0.922014	0.630471	1	1
ENSG00000196126.6	HLA-DRB1	var_32597034_G_A_rs9271945	15	12	0.588869	0.89406	0.0043956	0.0316931
ENSG00000196126.6	HLA-DRB1	var_32597064_G_A_rs74927567	15	14	0.629126	0.940844	1	1
ENSG00000196126.6	HLA-DRB1	var_32597095_A_T_.	15	12	0.588869	0.89406	0.0043956	0.0316931
ENSG00000196126.6	HLA-DRB1	var_32597096_AAC_A_rs9279850	15	12	0.588869	0.89406	0.0043956	0.0316931
ENSG00000196126.6	HLA-DRB1	var_32597155_GC_G_rs138769419	15	12	0.588869	0.89406	0.0043956	0.0316931
ENSG00000196126.6	HLA-DRB1	var_32597157_AT_A_.	15	12	0.588869	0.89406	0.0043956	0.0316931
ENSG00000196126.6	HLA-DRB1	var_32597167_C_CTTTCA_rs9281973	15	12	0.588869	0.89406	0.0043956	0.0316931
ENSG00000196126.6	HLA-DRB1	var_32597203_AT_A_.	15	12	0.588869	0.89406	0.0043956	0.0316931
ENSG00000196126.6	HLA-DRB1	var_32597205_AAAC_A_.	15	12	0.588869	0.89406	0.0043956	0.0316931
ENSG00000196126.6	HLA-DRB1	var_32597313_T_C_rs9271956	15	13	0.614495	0.880084	0.0380952	0.157843
ENSG00000196126.6	HLA-DRB1	var_32598102_CA_C_rs112761741	15	12	0.588869	0.89406	0.0043956	0.0316931
ENSG00000196126.6	HLA-DRB1	var_32598161_G_GTATC_.	15	12	0.588869	0.89406	0.0043956	0.0316931
ENSG00000196126.6	HLA-DRB1	var_32598314_ATTTG_A_rs144706498	15	12	0.588869	0.89406	0.0043956	0.0316931
ENSG00000196126.6	HLA-DRB1	var_32598432_TGCAGAA_T_rs201350448	15	11	0.587174	0.822422	0.0175824	0.0939133
ENSG00000196126.6	HLA-DRB1	var_32598946_T_G_rs9272043	15	11	0.587174	0.822422	0.0175824	0.0939133
ENSG00000196126.6	HLA-DRB1	var_32598971_C_A_rs9272044	15	11	0.587174	0.822422	0.0175824	0.0939133
ENSG00000196126.6	HLA-DRB1	var_32599001_TA_T_rs67445602	15	14	0.630471	0.922014	1	1
ENSG00000196126.6	HLA-DRB1	var_32599006_C_T_rs9272045	15	12	0.588869	0.89406	0.0043956	0.0316931
ENSG00000196126.6	HLA-DRB1	var_32599042_G_T_rs3104380	15	12	0.622851	0.75813	0.448352	0.768633
ENSG00000196126.6	HLA-DRB1	var_32599045_T_G_rs9272049	15	11	0.595655	0.799101	0.137729	0.371769
ENSG00000196126.6	HLA-DRB1	var_32599114_G_T_rs3104379	15	13	0.614495	0.880084	0.0380952	0.157843
ENSG00000196126.6	HLA-DRB1	var_32599163_C_T_rs3104378	15	1	0.922014	0.630471	1	1
ENSG00000196126.6	HLA-DRB1	var_32599164_C_A_rs9272054	15	12	0.588869	0.89406	0.0043956	0.0316931
ENSG00000196126.6	HLA-DRB1	var_32599176_T_A_rs9272055	15	12	0.588869	0.89406	0.0043956	0.0316931
ENSG00000196126.6	HLA-DRB1	var_32599180_G_A_rs9272056	15	12	0.588869	0.89406	0.0043956	0.0316931
ENSG00000196126.6	HLA-DRB1	var_32599190_T_A_rs9272057	15	12	0.588869	0.89406	0.0043956	0.0316931
ENSG00000196126.6	HLA-DRB1	var_32599223_T_C_rs9272059	15	12	0.588869	0.89406	0.0043956	0.0316931
ENSG00000196126.6	HLA-DRB1	var_32599250_G_A_rs9272061	15	12	0.588869	0.89406	0.0043956	0.0316931
ENSG00000196126.6	HLA-DRB1	var_32599265_G_A_rs9272062	15	12	0.588869	0.89406	0.0043956	0.0316931
ENSG00000196126.6	HLA-DRB1	var_32599272_A_G_rs115225609	15	13	0.606596	0.931429	0.0190476	0.0967284
ENSG00000196126.6	HLA-DRB1	var_32599337_C_T_rs78117460	15	13	0.606596	0.931429	0.0190476	0.0967284
ENSG00000196126.6	HLA-DRB1	var_32599405_G_A_rs183994601	15	14	0.630471	0.922014	1	1
ENSG00000196126.6	HLA-DRB1	var_32599435_G_C_rs111597180	15	13	0.606596	0.931429	0.0190476	0.0967284
ENSG00000196126.6	HLA-DRB1	var_32599918_T_C_rs9272104	15	12	0.588869	0.89406	0.0043956	0.0316931
ENSG00000196126.6	HLA-DRB1	var_32600003_T_C_rs3104376	15	13	0.614495	0.880084	0.0380952	0.157843
ENSG00000196126.6	HLA-DRB1	var_32600046_G_A_rs35585151	15	13	0.606596	0.931429	0.0190476	0.0967284
ENSG00000196126.6	HLA-DRB1	var_32600057_A_G_rs35242582	15	13	0.606596	0.931429	0.0190476	0.0967284
ENSG00000196126.6	HLA-DRB1	var_32600066_T_G_rs34180045	15	13	0.606596	0.931429	0.0190476	0.0967284
ENSG00000196126.6	HLA-DRB1	var_32600074_A_G_rs34107231	15	13	0.606596	0.931429	0.0190476	0.0967284
ENSG00000196126.6	HLA-DRB1	var_32600079_T_C_rs35635298	15	13	0.606596	0.931429	0.0190476	0.0967284
ENSG00000196126.6	HLA-DRB1	var_32600084_A_T_rs35744886	15	13	0.606596	0.931429	0.0190476	0.0967284
ENSG00000196126.6	HLA-DRB1	var_32600099_T_C_rs35828545	15	13	0.606596	0.931429	0.0190476	0.0967284
ENSG00000196126.6	HLA-DRB1	var_32600101_G_C_rs3104375	15	1	0.922014	0.630471	1	1
ENSG00000196126.6	HLA-DRB1	var_32600135_T_C_rs35426875	15	13	0.606596	0.931429	0.0190476	0.0967284
ENSG00000196126.6	HLA-DRB1	var_32600153_C_T_rs35656734	15	13	0.606596	0.931429	0.0190476	0.0967284
ENSG00000196126.6	HLA-DRB1	var_32600200_CTG_C_rs66463329	15	13	0.606596	0.931429	0.0190476	0.0967284
ENSG00000196126.6	HLA-DRB1	var_32600211_G_A_rs34927613	15	13	0.606596	0.931429	0.0190476	0.0967284
ENSG00000196126.6	HLA-DRB1	var_32600228_T_C_rs9272108	15	12	0.588869	0.89406	0.0043956	0.0316931
ENSG00000196126.6	HLA-DRB1	var_32600249_A_C_rs114571904	15	13	0.606596	0.931429	0.0190476	0.0967284
ENSG00000196126.6	HLA-DRB1	var_32600253_G_T_rs9272109	15	12	0.588869	0.89406	0.0043956	0.0316931
ENSG00000196126.6	HLA-DRB1	var_32600287_T_C_rs9272110	15	12	0.588869	0.89406	0.0043956	0.0316931
ENSG00000196126.6	HLA-DRB1	var_32600291_T_C_rs9272113	15	12	0.588869	0.89406	0.0043956	0.0316931
ENSG00000196126.6	HLA-DRB1	var_32600317_T_C_rs9272114	15	12	0.588869	0.89406	0.0043956	0.0316931
ENSG00000196126.6	HLA-DRB1	var_32600375_T_C_rs3104373	15	10	0.593216	0.76329	0.129204	0.357165
ENSG00000196126.6	HLA-DRB1	var_32600404_T_C_rs9272116	15	12	0.588869	0.89406	0.0043956	0.0316931
ENSG00000196126.6	HLA-DRB1	var_32600411_C_T_rs9272117	15	12	0.588869	0.89406	0.0043956	0.0316931
ENSG00000196126.6	HLA-DRB1	var_32600448_C_T_rs9272118	15	12	0.588869	0.89406	0.0043956	0.0316931
ENSG00000196126.6	HLA-DRB1	var_32600470_T_C_rs9272119	15	12	0.588869	0.89406	0.0043956	0.0316931
ENSG00000196126.6	HLA-DRB1	var_32600482_GT_G_rs66679502	15	12	0.588869	0.89406	0.0043956	0.0316931
ENSG00000196126.6	HLA-DRB1	var_32600501_A_G_rs9272120	15	12	0.588869	0.89406	0.0043956	0.0316931
ENSG00000196126.6	HLA-DRB1	var_32600548_C_G_rs115503700	15	13	0.606596	0.931429	0.0190476	0.0967284
ENSG00000196126.6	HLA-DRB1	var_32600555_C_T_rs115484601	15	13	0.606596	0.931429	0.0190476	0.0967284
ENSG00000196126.6	HLA-DRB1	var_32600556_G_C_rs9272121	15	12	0.588869	0.89406	0.0043956	0.0316931
ENSG00000196126.6	HLA-DRB1	var_32600581_G_A_rs9272124	15	12	0.588869	0.89406	0.0043956	0.0316931
ENSG00000196126.6	HLA-DRB1	var_32600584_T_G_rs9272125	15	12	0.588869	0.89406	0.0043956	0.0316931
ENSG00000196126.6	HLA-DRB1	var_32600589_G_C_rs9272126	15	12	0.588869	0.89406	0.0043956	0.0316931
ENSG00000196126.6	HLA-DRB1	var_32600595_T_C_rs9272127	15	12	0.588869	0.89406	0.0043956	0.0316931
ENSG00000196126.6	HLA-DRB1	var_32600601_C_A_rs9272128	15	12	0.588869	0.89406	0.0043956	0.0316931
ENSG00000196126.6	HLA-DRB1	var_32600602_C_T_rs9272129	15	12	0.588869	0.89406	0.0043956	0.0316931
ENSG00000196126.6	HLA-DRB1	var_32600638_A_G_rs9272130	15	12	0.588869	0.89406	0.0043956	0.0316931
ENSG00000196126.6	HLA-DRB1	var_32600671_C_T_rs9272131	15	1	0.922014	0.630471	1	1
ENSG00000196126.6	HLA-DRB1	var_32600677_A_G_rs9272132	15	12	0.588869	0.89406	0.0043956	0.0316931
ENSG00000196126.6	HLA-DRB1	var_32600705_C_G_rs9272134	15	12	0.588869	0.89406	0.0043956	0.0316931
ENSG00000196126.6	HLA-DRB1	var_32600723_G_A_rs9272135	15	12	0.588869	0.89406	0.0043956	0.0316931
ENSG00000196126.6	HLA-DRB1	var_32600730_C_T_rs9272136	15	12	0.588869	0.89406	0.0043956	0.0316931
ENSG00000196126.6	HLA-DRB1	var_32600738_A_C_rs9272137	15	12	0.588869	0.89406	0.0043956	0.0316931
ENSG00000196126.6	HLA-DRB1	var_32600757_G_A_rs9272138	15	12	0.588869	0.89406	0.0043956	0.0316931
ENSG00000196126.6	HLA-DRB1	var_32600778_TA_T_rs66562113	15	12	0.588869	0.89406	0.0043956	0.0316931
ENSG00000196126.6	HLA-DRB1	var_32600781_A_G_rs115298660	15	12	0.588869	0.89406	0.0043956	0.0316931
ENSG00000196126.6	HLA-DRB1	var_32600797_C_A_rs9272141	15	12	0.588869	0.89406	0.0043956	0.0316931
ENSG00000196126.6	HLA-DRB1	var_32600800_G_C_rs9272142	15	12	0.588869	0.89406	0.0043956	0.0316931
ENSG00000196126.6	HLA-DRB1	var_32600803_T_C_rs9272143	15	12	0.588869	0.89406	0.0043956	0.0316931
ENSG00000196126.6	HLA-DRB1	var_32600914_T_C_rs9272146	15	12	0.588869	0.89406	0.0043956	0.0316931
ENSG00000196126.6	HLA-DRB1	var_32600983_C_T_rs3104372	15	1	0.922014	0.630471	1	1
ENSG00000196126.6	HLA-DRB1	var_32601019_G_A_rs9272154	15	12	0.588869	0.89406	0.0043956	0.0316931
ENSG00000196126.6	HLA-DRB1	var_32601067_C_T_rs76737192	15	13	0.606596	0.931429	0.0190476	0.0967284
ENSG00000196126.6	HLA-DRB1	var_32601083_T_C_rs1826962	15	1	0.922014	0.630471	1	1
ENSG00000196126.6	HLA-DRB1	var_32601129_A_T_rs9272159	15	10	0.593216	0.76329	0.129204	0.357165
ENSG00000196126.6	HLA-DRB1	var_32601153_G_A_rs188825156	15	13	0.606596	0.931429	0.0190476	0.0967284
ENSG00000196126.6	HLA-DRB1	var_32601209_T_C_rs9272166	15	12	0.588869	0.89406	0.0043956	0.0316931
ENSG00000196126.6	HLA-DRB1	var_32601212_G_A_rs9272167	15	12	0.588869	0.89406	0.0043956	0.0316931
ENSG00000196126.6	HLA-DRB1	var_32601278_C_T_rs114651315	15	13	0.606596	0.931429	0.0190476	0.0967284
ENSG00000196126.6	HLA-DRB1	var_32601288_G_A_rs72848251	15	13	0.606596	0.931429	0.0190476	0.0967284
ENSG00000196126.6	HLA-DRB1	var_32601350_G_GAA_rs9281985	15	13	0.606596	0.931429	0.0190476	0.0967284
ENSG00000196126.6	HLA-DRB1	var_32601375_A_G_rs72848254	15	13	0.606596	0.931429	0.0190476	0.0967284
ENSG00000196126.6	HLA-DRB1	var_32601442_A_G_rs114250738	15	14	0.630471	0.922014	1	1
ENSG00000196126.6	HLA-DRB1	var_32601447_A_G_rs73728598	15	13	0.606596	0.931429	0.0190476	0.0967284
ENSG00000196126.6	HLA-DRB1	var_32601531_A_G_rs72848256	15	13	0.606596	0.931429	0.0190476	0.0967284
ENSG00000196126.6	HLA-DRB1	var_32601533_A_T_rs114441380	15	13	0.606596	0.931429	0.0190476	0.0967284
ENSG00000196126.6	HLA-DRB1	var_32601650_C_T_rs114118758	15	13	0.606596	0.931429	0.0190476	0.0967284
ENSG00000196126.6	HLA-DRB1	var_32601654_A_T_rs114924286	15	13	0.606596	0.931429	0.0190476	0.0967284
ENSG00000196126.6	HLA-DRB1	var_32601656_C_T_rs114464499	15	13	0.606596	0.931429	0.0190476	0.0967284
ENSG00000196126.6	HLA-DRB1	var_32601684_T_G_rs2002779	15	13	0.614495	0.880084	0.0380952	0.157843
ENSG00000196126.6	HLA-DRB1	var_32601708_G_A_rs114803358	15	13	0.606596	0.931429	0.0190476	0.0967284
ENSG00000196126.6	HLA-DRB1	var_32601718_C_T_rs115566240	15	13	0.606596	0.931429	0.0190476	0.0967284
ENSG00000196126.6	HLA-DRB1	var_32601719_G_A_rs114567049	15	13	0.606596	0.931429	0.0190476	0.0967284
ENSG00000196126.6	HLA-DRB1	var_32601790_GC_CC_.	15	13	0.606596	0.931429	0.0190476	0.0967284
ENSG00000196126.6	HLA-DRB1	var_32602065_T_C_rs72848263	15	11	0.595655	0.799101	0.137729	0.371769
ENSG00000196126.6	HLA-DRB1	var_32602086_A_G_rs36173887	15	12	0.62442	0.751853	0.536264	0.843222
ENSG00000196126.6	HLA-DRB1	var_32602096_G_A_rs9272214	15	11	0.595655	0.799101	0.137729	0.371769
ENSG00000196126.6	HLA-DRB1	var_32602124_C_T_rs34145408	15	12	0.614294	0.79236	0.364835	0.688652
ENSG00000196126.6	HLA-DRB1	var_32602137_C_G_rs3104371	15	1	0.922014	0.630471	1	1
ENSG00000196126.6	HLA-DRB1	var_32602179_G_A_rs17211454	15	13	0.606596	0.931429	0.0190476	0.0967284
ENSG00000196126.6	HLA-DRB1	var_32602196_T_G_rs17205114	15	13	0.606596	0.931429	0.0190476	0.0967284
ENSG00000196126.6	HLA-DRB1	var_32602217_C_G_rs17205128	15	13	0.606596	0.931429	0.0190476	0.0967284
ENSG00000196126.6	HLA-DRB1	var_32602222_A_G_rs17205135	15	13	0.606596	0.931429	0.0190476	0.0967284
ENSG00000196126.6	HLA-DRB1	var_32602238_C_T_rs9272218	15	12	0.588869	0.89406	0.0043956	0.0316931
ENSG00000196126.6	HLA-DRB1	var_32602334_C_A_rs9272221	15	12	0.588869	0.89406	0.0043956	0.0316931
ENSG00000196126.6	HLA-DRB1	var_32602341_G_A_rs3104370	15	13	0.614495	0.880084	0.0380952	0.157843
ENSG00000196126.6	HLA-DRB1	var_32602430_C_A_rs17211510	15	13	0.606596	0.931429	0.0190476	0.0967284
ENSG00000196126.6	HLA-DRB1	var_32602482_T_C_rs3104369	15	13	0.614495	0.880084	0.0380952	0.157843
ENSG00000196126.6	HLA-DRB1	var_32602483_G_T_rs17205170	15	13	0.606596	0.931429	0.0190476	0.0967284
ENSG00000196126.6	HLA-DRB1	var_32602518_A_G_rs17205177	15	13	0.606596	0.931429	0.0190476	0.0967284
ENSG00000196126.6	HLA-DRB1	var_32602551_G_A_rs17205184	15	13	0.606596	0.931429	0.0190476	0.0967284
ENSG00000196126.6	HLA-DRB1	var_32602556_G_A_rs17205191	15	13	0.606596	0.931429	0.0190476	0.0967284
ENSG00000196126.6	HLA-DRB1	var_32602568_C_T_rs9272229	15	12	0.588869	0.89406	0.0043956	0.0316931
ENSG00000196126.6	HLA-DRB1	var_32602608_T_C_rs17211545	15	13	0.606596	0.931429	0.0190476	0.0967284
ENSG00000196126.6	HLA-DRB1	var_32602617_C_T_rs9272231	15	13	0.614495	0.880084	0.0380952	0.157843
ENSG00000196126.6	HLA-DRB1	var_32602630_C_T_rs9272232	15	12	0.588869	0.89406	0.0043956	0.0316931
ENSG00000196126.6	HLA-DRB1	var_32602665_C_CT_rs139299944	15	13	0.606596	0.931429	0.0190476	0.0967284
ENSG00000196126.6	HLA-DRB1	var_32602754_G_A_rs17211580	15	13	0.606596	0.931429	0.0190476	0.0967284
ENSG00000196126.6	HLA-DRB1	var_32602778_A_G_rs9272239	15	12	0.588869	0.89406	0.0043956	0.0316931
ENSG00000196126.6	HLA-DRB1	var_32602790_T_C_rs9272242	15	12	0.588869	0.89406	0.0043956	0.0316931
ENSG00000196126.6	HLA-DRB1	var_32602817_T_G_rs17211601	15	13	0.606596	0.931429	0.0190476	0.0967284
ENSG00000196126.6	HLA-DRB1	var_32602864_T_A_rs28533091	15	13	0.606596	0.931429	0.0190476	0.0967284
ENSG00000196126.6	HLA-DRB1	var_32603023_T_A_rs17211657	15	14	0.630471	0.922014	1	1
ENSG00000196126.6	HLA-DRB1	var_32603029_T_C_rs28694749	15	13	0.606596	0.931429	0.0190476	0.0967284
ENSG00000196126.6	HLA-DRB1	var_32603098_C_T_rs9272254	15	12	0.588869	0.89406	0.0043956	0.0316931
ENSG00000196126.6	HLA-DRB1	var_32603321_C_T_rs62404084	15	13	0.606596	0.931429	0.0190476	0.0967284
ENSG00000196126.6	HLA-DRB1	var_32603355_T_C_rs28407322	15	13	0.606596	0.931429	0.0190476	0.0967284
ENSG00000196126.6	HLA-DRB1	var_32603412_C_T_rs9272265	15	12	0.588869	0.89406	0.0043956	0.0316931
ENSG00000196126.6	HLA-DRB1	var_32603487_T_C_rs3104367	15	2	0.870669	0.615944	0.0761905	0.251104
ENSG00000196126.6	HLA-DRB1	var_32603488_A_G_rs28675927	15	13	0.606596	0.931429	0.0190476	0.0967284
ENSG00000196126.6	HLA-DRB1	var_32603564_T_C_rs116029711	15	14	0.630471	0.922014	1	1
ENSG00000196126.6	HLA-DRB1	var_32603713_T_C_rs9272290	15	2	0.870669	0.615944	0.0761905	0.251104
ENSG00000196126.6	HLA-DRB1	var_32603734_C_T_rs116235343	15	14	0.630471	0.922014	1	1
ENSG00000196126.6	HLA-DRB1	var_32603742_A_G_rs9272293	15	3	0.89406	0.588869	0.0043956	0.0316931
ENSG00000196126.6	HLA-DRB1	var_32603798_A_T_rs1391371	15	1	0.922014	0.630471	1	1
ENSG00000196126.6	HLA-DRB1	var_32603825_C_T_rs3129774	15	1	0.922014	0.630471	1	1
ENSG00000196126.6	HLA-DRB1	var_32603936_A_G_rs9272309	15	1	0.819324	0.637806	1	1
ENSG00000196126.6	HLA-DRB1	var_32603939_G_T_rs9272310	15	1	0.819324	0.637806	1	1
ENSG00000196126.6	HLA-DRB1	var_32603944_G_T_rs28666575	15	14	0.630471	0.922014	1	1
ENSG00000196126.6	HLA-DRB1	var_32603949_A_G_rs28693734	15	14	0.630471	0.922014	1	1
ENSG00000196126.6	HLA-DRB1	var_32603968_A_G_rs3104364	15	2	0.870669	0.615944	0.0761905	0.251104
ENSG00000196126.6	HLA-DRB1	var_32604000_G_T_rs3104363	15	2	0.870669	0.615944	0.0761905	0.251104
ENSG00000196126.6	HLA-DRB1	var_32604008_A_ATTC_rs144676757	15	1	0.922014	0.630471	1	1
ENSG00000196126.6	HLA-DRB1	var_32604038_A_C_rs28637452	15	14	0.630471	0.922014	1	1
ENSG00000196126.6	HLA-DRB1	var_32604051_A_ATTTTT_.	15	1	0.922014	0.630471	1	1
ENSG00000196126.6	HLA-DRB1	var_32604055_A_G_rs28523606	15	14	0.630471	0.922014	1	1
ENSG00000196126.6	HLA-DRB1	var_32604059_A_G_rs9272318	15	1	0.922014	0.630471	1	1
ENSG00000196126.6	HLA-DRB1	var_32604108_T_C_rs9272319	15	1	0.922014	0.630471	1	1
ENSG00000196126.6	HLA-DRB1	var_32604124_G_A_rs9272320	15	2	0.870669	0.615944	0.0761905	0.251104
ENSG00000196126.6	HLA-DRB1	var_32604151_C_T_rs9272323	15	1	0.922014	0.630471	1	1
ENSG00000196126.6	HLA-DRB1	var_32604152_A_G_rs9272324	15	2	0.870669	0.615944	0.0761905	0.251104
ENSG00000196126.6	HLA-DRB1	var_32604196_T_C_rs9272328	15	13	0.614495	0.880084	0.0380952	0.157843
ENSG00000196126.6	HLA-DRB1	var_32604213_C_A_rs9272330	15	2	0.870669	0.615944	0.0761905	0.251104
ENSG00000196126.6	HLA-DRB1	var_32604259_C_T_rs9272335	15	1	0.922014	0.630471	1	1
ENSG00000196126.6	HLA-DRB1	var_32604264_G_T_rs9272336	15	13	0.614495	0.880084	0.0380952	0.157843
ENSG00000196126.6	HLA-DRB1	var_32604274_A_G_rs9272339	15	14	0.637806	0.819324	1	1
ENSG00000196126.6	HLA-DRB1	var_32604372_G_A_rs9272346	15	2	0.870669	0.615944	0.0761905	0.251104
ENSG00000196126.6	HLA-DRB1	var_32604456_G_C_rs9272353	15	1	0.922014	0.630471	1	1
ENSG00000196126.6	HLA-DRB1	var_32604544_C_T_rs9272359	15	1	0.819324	0.637806	1	1
ENSG00000196126.6	HLA-DRB1	var_32604858_G_A_rs56004070	15	13	0.615944	0.870669	0.0761905	0.251104
ENSG00000196126.6	HLA-DRB1	var_32604870_C_CG_rs145314664	15	1	0.922014	0.630471	1	1
ENSG00000196126.6	HLA-DRB1	var_32604875_A_G_rs202103371	15	1	0.922014	0.630471	1	1
ENSG00000196126.6	HLA-DRB1	var_32604931_C_A_rs9272407	15	1	0.922014	0.630471	1	1
ENSG00000196126.6	HLA-DRB1	var_32604967_T_G_rs28441428	15	14	0.630471	0.922014	1	1
ENSG00000196126.6	HLA-DRB1	var_32604969_A_G_rs9272410	15	13	0.614495	0.880084	0.0380952	0.157843
ENSG00000196126.6	HLA-DRB1	var_32604980_T_C_rs9272411	15	2	0.870669	0.615944	0.0761905	0.251104
ENSG00000196126.6	HLA-DRB1	var_32605027_C_CACA_rs112853082	15	2	0.870669	0.615944	0.0761905	0.251104
ENSG00000196126.6	HLA-DRB1	var_32605043_C_T_rs9272416	15	2	0.870669	0.615944	0.0761905	0.251104
ENSG00000196126.6	HLA-DRB1	var_32605078_A_G_rs9272417	15	1	0.922014	0.630471	1	1
ENSG00000196126.6	HLA-DRB1	var_32605295_C_T_rs1129735	15	1	0.922014	0.630471	1	1
ENSG00000196126.6	HLA-DRB1	var_32605400_C_T_rs9272442	15	2	0.870669	0.615944	0.0761905	0.251104
ENSG00000196126.6	HLA-DRB1	var_32605418_G_A_rs9272443	15	1	0.922014	0.630471	1	1
ENSG00000196126.6	HLA-DRB1	var_32605419_G_C_rs9272444	15	1	0.922014	0.630471	1	1
ENSG00000196126.6	HLA-DRB1	var_32605437_C_G_rs7751376	15	2	0.870669	0.615944	0.0761905	0.251104
ENSG00000196126.6	HLA-DRB1	var_32605501_C_G_rs9272451	15	1	0.922014	0.630471	1	1
ENSG00000196126.6	HLA-DRB1	var_32605508_G_T_rs2213287	15	1	0.922014	0.630471	1	1
ENSG00000196126.6	HLA-DRB1	var_32605525_C_T_rs9272454	15	2	0.870669	0.615944	0.0761905	0.251104
ENSG00000196126.6	HLA-DRB1	var_32605555_T_A_rs9272456	15	1	0.922014	0.630471	1	1
ENSG00000196126.6	HLA-DRB1	var_32605558_G_A_rs9272458	15	13	0.614495	0.880084	0.0380952	0.157843
ENSG00000196126.6	HLA-DRB1	var_32605578_G_A_rs9272459	15	1	0.819324	0.637806	1	1
ENSG00000196126.6	HLA-DRB1	var_32605609_G_A_rs9272461	15	1	0.922014	0.630471	1	1
ENSG00000196126.6	HLA-DRB1	var_32605646_T_G_rs9272463	15	1	0.922014	0.630471	1	1
ENSG00000196126.6	HLA-DRB1	var_32605696_G_T_rs9272466	15	1	0.922014	0.630471	1	1
ENSG00000196126.6	HLA-DRB1	var_32605699_G_A_rs111541957	15	14	0.630471	0.922014	1	1
ENSG00000196126.6	HLA-DRB1	var_32605705_G_T_rs9272467	15	2	0.870669	0.615944	0.0761905	0.251104
ENSG00000196126.6	HLA-DRB1	var_32605708_G_A_rs9272468	15	2	0.870669	0.615944	0.0761905	0.251104
ENSG00000196126.6	HLA-DRB1	var_32605724_A_G_rs9272472	15	1	0.922014	0.630471	1	1
ENSG00000196126.6	HLA-DRB1	var_32605738_G_A_rs9272473	15	2	0.870669	0.615944	0.0761905	0.251104
ENSG00000196126.6	HLA-DRB1	var_32605754_T_A_rs9272474	15	2	0.870669	0.615944	0.0761905	0.251104
ENSG00000196126.6	HLA-DRB1	var_32605759_T_A_rs9272476	15	2	0.870669	0.615944	0.0761905	0.251104
ENSG00000196126.6	HLA-DRB1	var_32605920_G_A_rs9272482	15	2	0.870669	0.615944	0.0761905	0.251104
ENSG00000196126.6	HLA-DRB1	var_32605943_G_A_rs9272484	15	2	0.870669	0.615944	0.0761905	0.251104
ENSG00000196126.6	HLA-DRB1	var_32605972_A_G_rs9272485	15	1	0.922014	0.630471	1	1
ENSG00000196126.6	HLA-DRB1	var_32606005_A_G_rs9272488	15	2	0.870669	0.615944	0.0761905	0.251104
ENSG00000196126.6	HLA-DRB1	var_32606018_TTTC_T_rs151021896	15	1	0.922014	0.630471	1	1
ENSG00000196126.6	HLA-DRB1	var_32606046_A_C_rs9272491	15	2	0.870669	0.615944	0.0761905	0.251104
ENSG00000196126.6	HLA-DRB1	var_32606052_T_G_rs9272492	15	1	0.922014	0.630471	1	1
ENSG00000196126.6	HLA-DRB1	var_32606085_A_T_rs9272494	15	2	0.870669	0.615944	0.0761905	0.251104
ENSG00000196126.6	HLA-DRB1	var_32606176_A_T_rs9272497	15	2	0.870669	0.615944	0.0761905	0.251104
ENSG00000196126.6	HLA-DRB1	var_32606385_C_T_rs9272514	15	1	0.922014	0.630471	1	1
ENSG00000196126.6	HLA-DRB1	var_32606987_T_G_rs41268940	15	1	0.922014	0.630471	1	1
ENSG00000196126.6	HLA-DRB1	var_32607008_G_T_rs9272553	15	2	0.870669	0.615944	0.0761905	0.251104
ENSG00000196126.6	HLA-DRB1	var_32607019_C_G_rs28802989	15	12	0.639458	0.691703	0.83956	1
ENSG00000196126.6	HLA-DRB1	var_32607031_G_T_rs28383367	15	1	0.922014	0.630471	1	1
ENSG00000196126.6	HLA-DRB1	var_32607036_AT_A_rs9279894	15	2	0.870669	0.615944	0.0761905	0.251104
ENSG00000196126.6	HLA-DRB1	var_32607042_G_A_rs9272555	15	2	0.870669	0.615944	0.0761905	0.251104
ENSG00000196126.6	HLA-DRB1	var_32607046_A_T_rs9272556	15	2	0.870669	0.615944	0.0761905	0.251104
ENSG00000196126.6	HLA-DRB1	var_32607047_T_G_rs28383368	15	1	0.922014	0.630471	1	1
ENSG00000196126.6	HLA-DRB1	var_32607148_AAG_A_.	15	1	0.922014	0.630471	1	1
ENSG00000196126.6	HLA-DRB1	var_32607154_C_CGT_.	15	1	0.922014	0.630471	1	1
ENSG00000196126.6	HLA-DRB1	var_32607288_G_A_rs28383381	15	1	0.922014	0.630471	1	1
ENSG00000196126.6	HLA-DRB1	var_32607320_A_C_rs28383382	15	1	0.922014	0.630471	1	1
ENSG00000196126.6	HLA-DRB1	var_32607356_G_A_rs17426565	15	13	0.622599	0.827407	0.171429	0.438632
ENSG00000196126.6	HLA-DRB1	var_32607368_T_C_rs28383383	15	1	0.922014	0.630471	1	1
ENSG00000196126.6	HLA-DRB1	var_32607370_C_T_rs35248896	15	1	0.922014	0.630471	1	1
ENSG00000196126.6	HLA-DRB1	var_32607376_G_A_rs34250758	15	1	0.922014	0.630471	1	1
ENSG00000196126.6	HLA-DRB1	var_32607389_T_C_rs9272578	15	2	0.870669	0.615944	0.0761905	0.251104
ENSG00000196126.6	HLA-DRB1	var_32607411_G_A_rs9272581	15	2	0.870669	0.615944	0.0761905	0.251104
ENSG00000196126.6	HLA-DRB1	var_32607414_C_A_rs28383384	15	1	0.922014	0.630471	1	1
ENSG00000196126.6	HLA-DRB1	var_32607416_G_A_rs28383385	15	1	0.922014	0.630471	1	1
ENSG00000196126.6	HLA-DRB1	var_32607503_GGGT_G_.	15	1	0.922014	0.630471	1	1
ENSG00000196126.6	HLA-DRB1	var_32607508_ACGTCCTC_A_.	15	1	0.922014	0.630471	1	1
ENSG00000196126.6	HLA-DRB1	var_32607517_AGCAAAATTTGGCACCCAAGACAAGT_A_.	15	1	0.922014	0.630471	1	1
ENSG00000196126.6	HLA-DRB1	var_32607704_C_CA_rs28383902	15	13	0.621151	0.836822	0.114286	0.333452
ENSG00000196126.6	HLA-DRB1	var_32607729_C_T_rs9272606	15	2	0.870669	0.615944	0.0761905	0.251104
ENSG00000196126.6	HLA-DRB1	var_32607735_G_A_rs9272607	15	2	0.870669	0.615944	0.0761905	0.251104
ENSG00000196126.6	HLA-DRB1	var_32607750_T_C_rs9272609	15	2	0.870669	0.615944	0.0761905	0.251104
ENSG00000196126.6	HLA-DRB1	var_32607780_C_T_rs9272611	15	2	0.870669	0.615944	0.0761905	0.251104
ENSG00000196126.6	HLA-DRB1	var_32607820_G_T_rs28383397	15	1	0.922014	0.630471	1	1
ENSG00000196126.6	HLA-DRB1	var_32607828_G_T_rs28383398	15	1	0.922014	0.630471	1	1
ENSG00000196126.6	HLA-DRB1	var_32607829_A_G_rs9272613	15	2	0.870669	0.615944	0.0761905	0.251104
ENSG00000196126.6	HLA-DRB1	var_32607853_A_T_rs41269945	15	1	0.922014	0.630471	1	1
ENSG00000196126.6	HLA-DRB1	var_32607859_C_T_rs9272614	15	2	0.870669	0.615944	0.0761905	0.251104
ENSG00000196126.6	HLA-DRB1	var_32607898_AG_A_rs372560495	15	1	0.922014	0.630471	1	1
ENSG00000196126.6	HLA-DRB1	var_32607926_TC_GC_.	15	2	0.870669	0.615944	0.0761905	0.251104
ENSG00000196126.6	HLA-DRB1	var_32607950_G_A_rs28383400	15	1	0.922014	0.630471	1	1
ENSG00000196126.6	HLA-DRB1	var_32607973_G_A_rs28383401	15	1	0.922014	0.630471	1	1
ENSG00000196126.6	HLA-DRB1	var_32607985_A_G_rs28383402	15	1	0.922014	0.630471	1	1
ENSG00000196126.6	HLA-DRB1	var_32607986_G_C_rs9272622	15	2	0.870669	0.615944	0.0761905	0.251104
ENSG00000196126.6	HLA-DRB1	var_32608014_T_C_rs9272625	15	2	0.870669	0.615944	0.0761905	0.251104
ENSG00000196126.6	HLA-DRB1	var_32608035_T_C_rs28383403	15	1	0.922014	0.630471	1	1
ENSG00000196126.6	HLA-DRB1	var_32608060_A_G_rs9272627	15	12	0.604636	0.830989	0.0307692	0.142693
ENSG00000196126.6	HLA-DRB1	var_32608077_T_C_rs17426593	15	1	0.922014	0.630471	1	1
ENSG00000196126.6	HLA-DRB1	var_32608093_T_C_rs9272628	15	2	0.870669	0.615944	0.0761905	0.251104
ENSG00000196126.6	HLA-DRB1	var_32608096_G_T_rs9272629	15	2	0.870669	0.615944	0.0761905	0.251104
ENSG00000196126.6	HLA-DRB1	var_32608108_C_T_rs28383405	15	1	0.922014	0.630471	1	1
ENSG00000196126.6	HLA-DRB1	var_32608181_A_G_rs9272633	15	2	0.870669	0.615944	0.0761905	0.251104
ENSG00000196126.6	HLA-DRB1	var_32608184_A_T_rs9272634	15	2	0.870669	0.615944	0.0761905	0.251104
ENSG00000196126.6	HLA-DRB1	var_32608187_C_T_rs28383407	15	1	0.922014	0.630471	1	1
ENSG00000196126.6	HLA-DRB1	var_32608251_C_G_rs28383408	15	1	0.922014	0.630471	1	1
ENSG00000196126.6	HLA-DRB1	var_32608269_G_A_rs41269955	15	1	0.922014	0.630471	1	1
ENSG00000196126.6	HLA-DRB1	var_32608282_G_GA_rs9282024	15	12	0.604636	0.830989	0.0307692	0.142693
ENSG00000196126.6	HLA-DRB1	var_32608286_T_C_rs41269959	15	1	0.922014	0.630471	1	1
ENSG00000196126.6	HLA-DRB1	var_32608308_T_C_rs28383411	15	1	0.922014	0.630471	1	1
ENSG00000196126.6	HLA-DRB1	var_32608322_T_C_rs9272644	15	12	0.604636	0.830989	0.0307692	0.142693
ENSG00000196126.6	HLA-DRB1	var_32608417_G_A_rs28383413	15	1	0.922014	0.630471	1	1
ENSG00000196126.6	HLA-DRB1	var_32608467_G_A_rs28383414	15	1	0.922014	0.630471	1	1
ENSG00000196126.6	HLA-DRB1	var_32608473_G_A_rs28383415	15	1	0.922014	0.630471	1	1
ENSG00000196126.6	HLA-DRB1	var_32608478_T_C_rs34141382	15	1	0.922014	0.630471	1	1
ENSG00000196126.6	HLA-DRB1	var_32608483_T_C_rs28383416	15	1	0.922014	0.630471	1	1
ENSG00000196126.6	HLA-DRB1	var_32608508_A_T_rs9272647	15	2	0.870669	0.615944	0.0761905	0.251104
ENSG00000196126.6	HLA-DRB1	var_32608537_A_C_rs28383418	15	1	0.922014	0.630471	1	1
ENSG00000196126.6	HLA-DRB1	var_32608622_G_A_rs28383419	15	1	0.922014	0.630471	1	1
ENSG00000196126.6	HLA-DRB1	var_32608629_A_G_rs9272656	15	2	0.870669	0.615944	0.0761905	0.251104
ENSG00000196126.6	HLA-DRB1	var_32608680_C_T_rs9272661	15	2	0.870669	0.615944	0.0761905	0.251104
ENSG00000196126.6	HLA-DRB1	var_32608681_A_G_rs9272662	15	2	0.870669	0.615944	0.0761905	0.251104
ENSG00000196126.6	HLA-DRB1	var_32608707_T_C_rs28383420	15	1	0.922014	0.630471	1	1
ENSG00000196126.6	HLA-DRB1	var_32608710_C_T_rs9272664	15	2	0.870669	0.615944	0.0761905	0.251104
ENSG00000196126.6	HLA-DRB1	var_32608727_TAAACC_T_rs67054100	15	1	0.922014	0.630471	1	1
ENSG00000196126.6	HLA-DRB1	var_32608737_T_C_rs9272666	15	2	0.870669	0.615944	0.0761905	0.251104
ENSG00000196126.6	HLA-DRB1	var_32608739_C_A_.	15	1	0.922014	0.630471	1	1
ENSG00000196126.6	HLA-DRB1	var_32608752_C_T_rs28383423	15	1	0.922014	0.630471	1	1
ENSG00000196126.6	HLA-DRB1	var_32608756_A_G_rs28383424	15	1	0.922014	0.630471	1	1
ENSG00000196126.6	HLA-DRB1	var_32608761_A_C_rs28383425	15	1	0.922014	0.630471	1	1
ENSG00000196126.6	HLA-DRB1	var_32608770_C_T_rs4452681	15	12	0.596079	0.865219	0.0175824	0.0939133
ENSG00000196126.6	HLA-DRB1	var_32608792_A_T_rs28383427	15	1	0.922014	0.630471	1	1
ENSG00000196126.6	HLA-DRB1	var_32608809_T_C_rs28383428	15	1	0.922014	0.630471	1	1
ENSG00000196126.6	HLA-DRB1	var_32608815_C_T_rs34438281	15	1	0.922014	0.630471	1	1
ENSG00000196126.6	HLA-DRB1	var_32608820_C_T_rs9272670	15	2	0.870669	0.615944	0.0761905	0.251104
ENSG00000196126.6	HLA-DRB1	var_32608821_A_G_rs4286817	15	12	0.604636	0.830989	0.0307692	0.142693
ENSG00000196126.6	HLA-DRB1	var_32608844_A_G_rs28383429	15	1	0.922014	0.630471	1	1
ENSG00000196126.6	HLA-DRB1	var_32608856_T_C_rs28383431	15	1	0.922014	0.630471	1	1
ENSG00000196126.6	HLA-DRB1	var_32608880_G_A_rs28383432	15	1	0.922014	0.630471	1	1
ENSG00000196126.6	HLA-DRB1	var_32608886_TAG_T_.	15	1	0.922014	0.630471	1	1
ENSG00000196126.6	HLA-DRB1	var_32608915_T_C_rs9272678	15	2	0.870669	0.615944	0.0761905	0.251104
ENSG00000196126.6	HLA-DRB1	var_32608925_C_T_rs28383434	15	1	0.922014	0.630471	1	1
ENSG00000196126.6	HLA-DRB1	var_32608972_G_T_rs28383435	15	1	0.922014	0.630471	1	1
ENSG00000196126.6	HLA-DRB1	var_32608979_A_AG_rs200939493	15	1	0.922014	0.630471	1	1
ENSG00000196126.6	HLA-DRB1	var_32608982_ATG_A_rs67715515	15	1	0.922014	0.630471	1	1
ENSG00000196126.6	HLA-DRB1	var_32608998_T_C_rs34763586	15	1	0.922014	0.630471	1	1
ENSG00000196126.6	HLA-DRB1	var_32609042_C_A_rs28383439	15	1	0.922014	0.630471	1	1
ENSG00000196126.6	HLA-DRB1	var_32609061_T_A_rs28654242	15	13	0.622599	0.827407	0.171429	0.438632
ENSG00000196126.6	HLA-DRB1	var_32609126_T_C_rs1071630	15	2	0.870669	0.615944	0.0761905	0.251104
ENSG00000196126.6	HLA-DRB1	var_32609173_C_G_rs10093	15	13	0.621151	0.836822	0.114286	0.333452
ENSG00000196126.6	HLA-DRB1	var_32609238_AGGT_A_.	15	1	0.819324	0.637806	1	1
ENSG00000196126.6	HLA-DRB1	var_32609312_A_C_rs1129808	15	2	0.870669	0.615944	0.0761905	0.251104
ENSG00000196126.6	HLA-DRB1	var_32609366_TTAA_T_.	15	2	0.870669	0.615944	0.0761905	0.251104
ENSG00000196126.6	HLA-DRB1	var_32609427_T_C_rs9272723	15	2	0.870669	0.615944	0.0761905	0.251104
ENSG00000196126.6	HLA-DRB1	var_32609696_A_AGAAG_.	15	1	0.922014	0.630471	1	1
ENSG00000196126.6	HLA-DRB1	var_32610099_TC_T_rs374037280	15	1	0.922014	0.630471	1	1
ENSG00000196126.6	HLA-DRB1	var_32610109_A_C_rs34826728	15	2	0.870669	0.615944	0.0761905	0.251104
ENSG00000196126.6	HLA-DRB1	var_32610257_T_C_rs9272775	15	3	0.685427	0.641027	0.945055	1
ENSG00000196126.6	HLA-DRB1	var_32611029_T_C_rs1065036	14	1	0.819324	0.615944	1	1
ENSG00000196126.6	HLA-DRB1	var_32611054_T_C_rs28376734	15	12	0.596079	0.865219	0.0175824	0.0939133
ENSG00000196126.6	HLA-DRB1	var_32611056_C_T_rs9272938	15	1	0.922014	0.630471	1	1
ENSG00000196126.6	HLA-DRB1	var_32611068_A_G_rs707947	15	1	0.922014	0.630471	1	1
ENSG00000196126.6	HLA-DRB1	var_32611081_A_C_rs9272940	15	1	0.922014	0.630471	1	1
ENSG00000196126.6	HLA-DRB1	var_32611098_G_T_rs707946	15	1	0.922014	0.630471	1	1
ENSG00000196126.6	HLA-DRB1	var_32611099_G_T_rs28538060	15	12	0.596079	0.865219	0.0175824	0.0939133
ENSG00000196126.6	HLA-DRB1	var_32611100_G_A_rs9272945	15	2	0.870669	0.615944	0.0761905	0.251104
ENSG00000196126.6	HLA-DRB1	var_32611107_T_C_rs9272948	15	2	0.870669	0.615944	0.0761905	0.251104
ENSG00000196126.6	HLA-DRB1	var_32611117_T_G_rs9272950	15	2	0.870669	0.615944	0.0761905	0.251104
ENSG00000196126.6	HLA-DRB1	var_32611127_C_T_rs9272952	15	1	0.922014	0.630471	1	1
ENSG00000196126.6	HLA-DRB1	var_32611145_T_A_rs9272955	15	1	0.922014	0.630471	1	1
ENSG00000196126.6	HLA-DRB1	var_32611152_G_A_rs9272957	15	1	0.922014	0.630471	1	1
ENSG00000196126.6	HLA-DRB1	var_32611170_C_A_rs9272958	15	2	0.870669	0.615944	0.0761905	0.251104
ENSG00000196126.6	HLA-DRB1	var_32611181_G_A_rs1064993	15	1	0.922014	0.630471	1	1
ENSG00000196126.6	HLA-DRB1	var_32611229_G_T_rs9272962	15	2	0.870669	0.615944	0.0761905	0.251104
ENSG00000196126.6	HLA-DRB1	var_32611234_C_T_rs1065043	15	1	0.922014	0.630471	1	1
ENSG00000196126.6	HLA-DRB1	var_32611243_C_T_rs1065044	15	1	0.922014	0.630471	1	1
ENSG00000196126.6	HLA-DRB1	var_32611260_A_G_rs1065047	15	1	0.922014	0.630471	1	1
ENSG00000196126.6	HLA-DRB1	var_32611265_C_T_rs1065048	15	1	0.922014	0.630471	1	1
ENSG00000196126.6	HLA-DRB1	var_32611289_A_G_rs9272969	15	2	0.870669	0.615944	0.0761905	0.251104
ENSG00000196126.6	HLA-DRB1	var_32611301_C_T_rs9272970	15	1	0.922014	0.630471	1	1
ENSG00000196126.6	HLA-DRB1	var_32611302_G_C_rs9272971	15	2	0.870669	0.615944	0.0761905	0.251104
ENSG00000196126.6	HLA-DRB1	var_32611312_G_T_rs9272973	15	1	0.922014	0.630471	1	1
ENSG00000196126.6	HLA-DRB1	var_32611315_C_T_rs9272974	15	2	0.870669	0.615944	0.0761905	0.251104
ENSG00000196126.6	HLA-DRB1	var_32611341_G_A_rs9272976	15	2	0.870669	0.615944	0.0761905	0.251104
ENSG00000196126.6	HLA-DRB1	var_32611357_C_T_rs9272980	15	1	0.922014	0.630471	1	1
ENSG00000196126.6	HLA-DRB1	var_32611373_G_A_rs9272981	15	2	0.870669	0.615944	0.0761905	0.251104
ENSG00000196126.6	HLA-DRB1	var_32611392_C_T_rs9272983	15	1	0.922014	0.630471	1	1
ENSG00000196126.6	HLA-DRB1	var_32611393_A_G_rs9272984	15	1	0.922014	0.630471	1	1
ENSG00000196126.6	HLA-DRB1	var_32611403_G_A_rs9272987	15	1	0.922014	0.630471	1	1
ENSG00000196126.6	HLA-DRB1	var_32611418_A_C_rs9272989	15	1	0.922014	0.630471	1	1
ENSG00000196126.6	HLA-DRB1	var_32611427_T_A_rs9272990	15	1	0.922014	0.630471	1	1
ENSG00000196126.6	HLA-DRB1	var_32611450_G_T_rs9272994	15	2	0.870669	0.615944	0.0761905	0.251104
ENSG00000196126.6	HLA-DRB1	var_32611466_A_G_rs9272995	15	1	0.922014	0.630471	1	1
ENSG00000196126.6	HLA-DRB1	var_32611472_A_G_rs78074767	15	2	0.870669	0.615944	0.0761905	0.251104
ENSG00000196126.6	HLA-DRB1	var_32611474_G_A_rs9272998	15	1	0.922014	0.630471	1	1
ENSG00000196126.6	HLA-DRB1	var_32611504_T_C_rs115218431	15	2	0.870669	0.615944	0.0761905	0.251104
ENSG00000196126.6	HLA-DRB1	var_32611509_T_C_rs149654721	15	2	0.870669	0.615944	0.0761905	0.251104
ENSG00000196126.6	HLA-DRB1	var_32611510_G_C_rs116685323	15	2	0.870669	0.615944	0.0761905	0.251104
ENSG00000196126.6	HLA-DRB1	var_32611513_A_G_rs9273002	15	1	0.922014	0.630471	1	1
ENSG00000196126.6	HLA-DRB1	var_32611590_G_A_rs78570891	15	1	0.819324	0.637806	1	1
ENSG00000196126.6	HLA-DRB1	var_32611649_C_T_rs9273013	15	2	0.870669	0.615944	0.0761905	0.251104
ENSG00000196126.6	HLA-DRB1	var_32611650_G_A_rs9273014	15	1	0.922014	0.630471	1	1
ENSG00000196126.6	HLA-DRB1	var_32611723_G_T_rs9273020	15	2	0.870669	0.615944	0.0761905	0.251104
ENSG00000196126.6	HLA-DRB1	var_32611725_A_G_rs9273021	15	2	0.870669	0.615944	0.0761905	0.251104
ENSG00000196126.6	HLA-DRB1	var_32611737_T_C_rs9273022	15	1	0.922014	0.630471	1	1
ENSG00000196126.6	HLA-DRB1	var_32611757_T_C_rs9273024	15	2	0.870669	0.615944	0.0761905	0.251104
ENSG00000196126.6	HLA-DRB1	var_32611760_G_T_rs9273025	15	1	0.922014	0.630471	1	1
ENSG00000196126.6	HLA-DRB1	var_32611769_G_C_rs9273026	15	1	0.922014	0.630471	1	1
ENSG00000196126.6	HLA-DRB1	var_32611778_T_C_rs36214155	15	13	0.622599	0.827407	0.171429	0.438632
ENSG00000196126.6	HLA-DRB1	var_32611783_A_G_rs9273027	15	2	0.870669	0.615944	0.0761905	0.251104
ENSG00000196126.6	HLA-DRB1	var_32611789_GCTA_G_rs71814016	15	1	0.922014	0.630471	1	1
ENSG00000196126.6	HLA-DRB1	var_32611805_T_A_rs9273030	15	2	0.870669	0.615944	0.0761905	0.251104
ENSG00000196126.6	HLA-DRB1	var_32611815_C_CCGATA_rs201002132	15	1	0.922014	0.630471	1	1
ENSG00000196126.6	HLA-DRB1	var_32611818_A_AAACAATGCCAG_.	15	1	0.922014	0.630471	1	1
ENSG00000196126.6	HLA-DRB1	var_32611849_A_C_rs9273031	15	1	0.922014	0.630471	1	1
ENSG00000196126.6	HLA-DRB1	var_32611860_A_G_rs9273032	15	10	0.593216	0.76329	0.129204	0.357165
ENSG00000196126.6	HLA-DRB1	var_32611873_T_C_rs9273033	15	2	0.870669	0.615944	0.0761905	0.251104
ENSG00000196126.6	HLA-DRB1	var_32611874_G_T_rs9273034	15	2	0.870669	0.615944	0.0761905	0.251104
ENSG00000196126.6	HLA-DRB1	var_32611898_A_G_rs9273036	15	1	0.922014	0.630471	1	1
ENSG00000196126.6	HLA-DRB1	var_32611931_A_T_rs9273038	14	2	0.870669	0.606206	0.0879121	0.280566
ENSG00000196126.6	HLA-DRB1	var_32611958_C_G_rs9273040	15	1	0.922014	0.630471	1	1
ENSG00000196126.6	HLA-DRB1	var_32611964_C_T_rs9273042	15	1	0.922014	0.630471	1	1
ENSG00000196126.6	HLA-DRB1	var_32611968_G_T_rs9273043	15	2	0.870669	0.615944	0.0761905	0.251104
ENSG00000196126.6	HLA-DRB1	var_32611971_G_C_rs9273044	15	1	0.922014	0.630471	1	1
ENSG00000196126.6	HLA-DRB1	var_32611982_A_C_rs9273045	15	1	0.922014	0.630471	1	1
ENSG00000196126.6	HLA-DRB1	var_32611992_TG_T_rs66592536	15	1	0.922014	0.630471	1	1
ENSG00000196126.6	HLA-DRB1	var_32612003_C_T_rs9273046	15	2	0.870669	0.615944	0.0761905	0.251104
ENSG00000196126.6	HLA-DRB1	var_32612008_T_C_rs9273048	15	1	0.922014	0.630471	1	1
ENSG00000196126.6	HLA-DRB1	var_32612041_A_G_rs9273052	15	1	0.922014	0.630471	1	1
ENSG00000196126.6	HLA-DRB1	var_32612050_A_T_rs9273053	15	2	0.870669	0.615944	0.0761905	0.251104
ENSG00000196126.6	HLA-DRB1	var_32612097_T_G_rs9273056	15	2	0.870669	0.615944	0.0761905	0.251104
ENSG00000196126.6	HLA-DRB1	var_32612104_C_T_rs9273057	15	1	0.922014	0.630471	1	1
ENSG00000196126.6	HLA-DRB1	var_32612110_T_C_rs9273058	15	12	0.596079	0.865219	0.0175824	0.0939133
ENSG00000196126.6	HLA-DRB1	var_32612111_G_A_rs9273059	15	1	0.922014	0.630471	1	1
ENSG00000196126.6	HLA-DRB1	var_32612161_C_A_rs9273062	15	1	0.922014	0.630471	1	1
ENSG00000196126.6	HLA-DRB1	var_32612166_C_T_rs9273063	15	1	0.922014	0.630471	1	1
ENSG00000196126.6	HLA-DRB1	var_32612205_T_G_rs9273065	15	2	0.870669	0.615944	0.0761905	0.251104
ENSG00000196126.6	HLA-DRB1	var_32612208_G_A_rs9273066	15	2	0.870669	0.615944	0.0761905	0.251104
ENSG00000196126.6	HLA-DRB1	var_32612213_C_A_rs9273067	15	11	0.575784	0.853745	0.0029304	0.0280311
ENSG00000196126.6	HLA-DRB1	var_32612233_C_T_rs9273069	15	2	0.870669	0.615944	0.0761905	0.251104
ENSG00000196126.6	HLA-DRB1	var_32612241_A_T_rs9273070	15	1	0.922014	0.630471	1	1
ENSG00000196126.6	HLA-DRB1	var_32612251_T_G_rs9273071	15	1	0.922014	0.630471	1	1
ENSG00000196126.6	HLA-DRB1	var_32612279_T_C_rs9273073	15	1	0.922014	0.630471	1	1
ENSG00000196126.6	HLA-DRB1	var_32612287_A_G_rs9273074	15	2	0.870669	0.615944	0.0761905	0.251104
ENSG00000196126.6	HLA-DRB1	var_32612288_A_G_rs9273075	15	2	0.870669	0.615944	0.0761905	0.251104
ENSG00000196126.6	HLA-DRB1	var_32612301_T_C_rs9273076	15	10	0.593216	0.76329	0.129204	0.357165
ENSG00000196126.6	HLA-DRB1	var_32612309_T_A_rs9273078	15	2	0.870669	0.615944	0.0761905	0.251104
ENSG00000196126.6	HLA-DRB1	var_32612326_C_T_rs9273079	15	1	0.922014	0.630471	1	1
ENSG00000196126.6	HLA-DRB1	var_32612336_G_A_rs9273081	15	2	0.870669	0.615944	0.0761905	0.251104
ENSG00000196126.6	HLA-DRB1	var_32612339_C_T_rs9273082	15	2	0.870669	0.615944	0.0761905	0.251104
ENSG00000196126.6	HLA-DRB1	var_32612343_T_C_rs9273083	15	2	0.870669	0.615944	0.0761905	0.251104
ENSG00000196126.6	HLA-DRB1	var_32612396_T_C_rs9273084	15	1	0.819324	0.637806	1	1
ENSG00000196126.6	HLA-DRB1	var_32612397_A_G_rs6927022	15	1	0.819324	0.637806	1	1
ENSG00000196126.6	HLA-DRB1	var_32612410_C_T_rs9273086	15	1	0.819324	0.637806	1	1
ENSG00000196126.6	HLA-DRB1	var_32612488_A_C_rs9273088	14	1	0.819324	0.615944	1	1
ENSG00000196126.6	HLA-DRB1	var_32612604_A_G_rs9273106	15	10	0.593216	0.76329	0.129204	0.357165
ENSG00000196126.6	HLA-DRB1	var_32612648_A_T_rs9273112	14	1	0.819324	0.615944	1	1
ENSG00000196126.6	HLA-DRB1	var_32612655_A_G_rs9273113	15	1	0.819324	0.637806	1	1
ENSG00000196126.6	HLA-DRB1	var_32612664_C_G_rs9273114	15	1	0.819324	0.637806	1	1
ENSG00000196126.6	HLA-DRB1	var_32612672_C_A_rs9273115	14	1	0.819324	0.615944	1	1
ENSG00000196126.6	HLA-DRB1	var_32612903_CTT_C_rs9279944	15	1	0.922014	0.630471	1	1
ENSG00000196126.6	HLA-DRB1	var_32612979_A_T_rs9273146	15	2	0.870669	0.615944	0.0761905	0.251104
ENSG00000196126.6	HLA-DRB1	var_32612981_A_G_rs9273147	15	2	0.870669	0.615944	0.0761905	0.251104
ENSG00000196126.6	HLA-DRB1	var_32612982_T_A_rs9273148	15	1	0.922014	0.630471	1	1
ENSG00000196126.6	HLA-DRB1	var_32612987_G_A_rs9273149	15	1	0.922014	0.630471	1	1
ENSG00000196126.6	HLA-DRB1	var_32613028_G_A_rs9273154	15	1	0.922014	0.630471	1	1
ENSG00000196126.6	HLA-DRB1	var_32613042_A_C_rs9273155	15	1	0.922014	0.630471	1	1
ENSG00000196126.6	HLA-DRB1	var_32613052_C_G_rs9273157	15	1	0.922014	0.630471	1	1
ENSG00000196126.6	HLA-DRB1	var_32613163_C_A_rs9273167	15	2	0.870669	0.615944	0.0761905	0.251104
ENSG00000196126.6	HLA-DRB1	var_32613174_T_A_rs9273169	15	1	0.922014	0.630471	1	1
ENSG00000196126.6	HLA-DRB1	var_32613207_C_T_rs9273171	15	1	0.922014	0.630471	1	1
ENSG00000196126.6	HLA-DRB1	var_32613875_TAG_T_rs9279948	15	2	0.870669	0.615944	0.0761905	0.251104
ENSG00000196126.6	HLA-DRB1	var_32613906_C_CATTATTGACAT_rs9282058	15	2	0.870669	0.615944	0.0761905	0.251104
ENSG00000196126.6	HLA-DRB1	var_32613963_AC_A_rs9279950	15	2	0.870669	0.615944	0.0761905	0.251104
ENSG00000196126.6	HLA-DRB1	var_32614025_C_T_rs9273241	15	2	0.870669	0.615944	0.0761905	0.251104
ENSG00000196126.6	HLA-DRB1	var_32614037_C_T_rs74656013	15	1	0.922014	0.630471	1	1
ENSG00000196126.6	HLA-DRB1	var_32614080_T_C_rs9273242	15	2	0.870669	0.615944	0.0761905	0.251104
ENSG00000196126.6	HLA-DRB1	var_32614091_G_A_rs9273243	15	2	0.870669	0.615944	0.0761905	0.251104
ENSG00000196126.6	HLA-DRB1	var_32614726_C_T_rs17612482	15	2	0.870669	0.615944	0.0761905	0.251104
ENSG00000196126.6	HLA-DRB1	var_32614749_T_A_rs17612489	15	2	0.870669	0.615944	0.0761905	0.251104
ENSG00000196126.6	HLA-DRB1	var_32614752_T_G_rs17612496	15	2	0.870669	0.615944	0.0761905	0.251104
ENSG00000196126.6	HLA-DRB1	var_32614771_TG_T_.	15	2	0.870669	0.615944	0.0761905	0.251104
ENSG00000196126.6	HLA-DRB1	var_32614774_G_GC_rs17843743	15	2	0.870669	0.615944	0.0761905	0.251104
ENSG00000196126.6	HLA-DRB1	var_32614786_GT_G_rs372716607	15	2	0.870669	0.615944	0.0761905	0.251104
ENSG00000196126.6	HLA-DRB1	var_32614842_A_G_rs17843564	15	2	0.870669	0.615944	0.0761905	0.251104
ENSG00000196126.6	HLA-DRB1	var_32614864_C_G_rs28606662	15	12	0.596079	0.865219	0.0175824	0.0939133
ENSG00000196126.6	HLA-DRB1	var_32614872_G_C_rs17612503	15	10	0.593216	0.76329	0.129204	0.357165
ENSG00000196126.6	HLA-DRB1	var_32615427_C_T_rs17843575	15	2	0.870669	0.615944	0.0761905	0.251104
ENSG00000196126.6	HLA-DRB1	var_32615446_T_G_rs17612562	15	2	0.870669	0.615944	0.0761905	0.251104
ENSG00000196126.6	HLA-DRB1	var_32615457_T_C_rs28479464	15	13	0.621151	0.836822	0.114286	0.333452
ENSG00000196126.6	HLA-DRB1	var_32615668_G_T_rs17843584	15	2	0.870669	0.615944	0.0761905	0.251104
ENSG00000196126.6	HLA-DRB1	var_32615738_A_T_rs28394498	15	12	0.596079	0.865219	0.0175824	0.0939133
ENSG00000196126.6	HLA-DRB1	var_32615790_AAT_A_.	15	1	0.922014	0.630471	1	1
ENSG00000196126.6	HLA-DRB1	var_32615793_G_GAACA_.	15	2	0.870669	0.615944	0.0761905	0.251104
ENSG00000196126.6	HLA-DRB1	var_32620255_T_C_rs28371182	15	1	0.922014	0.630471	1	1
ENSG00000196126.6	HLA-DRB1	var_32620256_G_C_rs28371183	15	1	0.922014	0.630471	1	1
ENSG00000196126.6	HLA-DRB1	var_32620283_C_T_rs17843604	15	2	0.870669	0.615944	0.0761905	0.251104
ENSG00000196126.6	HLA-DRB1	var_32620286_T_C_rs17612774	15	2	0.870669	0.615944	0.0761905	0.251104
ENSG00000196126.6	HLA-DRB1	var_32620311_T_C_rs17612781	15	2	0.870669	0.615944	0.0761905	0.251104
ENSG00000196126.6	HLA-DRB1	var_32620344_G_A_rs17612788	15	2	0.870669	0.615944	0.0761905	0.251104
ENSG00000196126.6	HLA-DRB1	var_32620347_C_CT_rs201979949	15	2	0.870669	0.615944	0.0761905	0.251104
ENSG00000196126.6	HLA-DRB1	var_32620349_A_T_.	15	2	0.870669	0.615944	0.0761905	0.251104
ENSG00000196126.6	HLA-DRB1	var_32620359_C_T_rs17612802	15	2	0.870669	0.615944	0.0761905	0.251104
ENSG00000196126.6	HLA-DRB1	var_32620391_G_T_rs17843605	15	2	0.870669	0.615944	0.0761905	0.251104
ENSG00000196126.6	HLA-DRB1	var_32620399_G_T_rs17843606	15	2	0.870669	0.615944	0.0761905	0.251104
ENSG00000196126.6	HLA-DRB1	var_32620422_G_T_rs28371184	15	1	0.922014	0.630471	1	1
ENSG00000196126.6	HLA-DRB1	var_32620435_G_A_rs17843607	15	2	0.870669	0.615944	0.0761905	0.251104
ENSG00000196126.6	HLA-DRB1	var_32620454_A_C_rs17843608	15	2	0.870669	0.615944	0.0761905	0.251104
ENSG00000196126.6	HLA-DRB1	var_32620459_C_T_rs17612809	15	2	0.870669	0.615944	0.0761905	0.251104
ENSG00000196126.6	HLA-DRB1	var_32620469_T_G_rs17612816	15	2	0.870669	0.615944	0.0761905	0.251104
ENSG00000196126.6	HLA-DRB1	var_32620487_T_G_rs28371185	15	1	0.922014	0.630471	1	1
ENSG00000196126.6	HLA-DRB1	var_32620507_A_T_rs17612831	15	2	0.870669	0.615944	0.0761905	0.251104
ENSG00000196126.6	HLA-DRB1	var_32620513_T_C_rs17843609	15	2	0.870669	0.615944	0.0761905	0.251104
ENSG00000196126.6	HLA-DRB1	var_32620520_CT_C_rs369358206	15	2	0.870669	0.615944	0.0761905	0.251104
ENSG00000196126.6	HLA-DRB1	var_32620521_TTTCA_*_.	15	2	0.870669	0.615944	0.0761905	0.251104
ENSG00000196126.6	HLA-DRB1	var_32620529_T_C_rs17843610	15	2	0.870669	0.615944	0.0761905	0.251104
ENSG00000196126.6	HLA-DRB1	var_32620536_C_A_rs17843612	15	2	0.870669	0.615944	0.0761905	0.251104
ENSG00000196126.6	HLA-DRB1	var_32620538_G_C_rs17612838	15	2	0.870669	0.615944	0.0761905	0.251104
ENSG00000196126.6	HLA-DRB1	var_32620541_G_A_rs17612845	15	2	0.870669	0.615944	0.0761905	0.251104
ENSG00000196126.6	HLA-DRB1	var_32620549_C_A_rs41269976	15	1	0.922014	0.630471	1	1
ENSG00000196126.6	HLA-DRB1	var_32620572_G_A_rs17612852	15	12	0.604636	0.830989	0.0307692	0.142693
ENSG00000196126.6	HLA-DRB1	var_32620605_TA_T_rs17613670	15	1	0.819324	0.637806	1	1
ENSG00000196126.6	HLA-DRB1	var_32620622_A_T_rs17612858	15	2	0.870669	0.615944	0.0761905	0.251104
ENSG00000196126.6	HLA-DRB1	var_32620658_C_T_rs17843613	15	2	0.870669	0.615944	0.0761905	0.251104
ENSG00000196126.6	HLA-DRB1	var_32620661_T_G_rs17843614	15	2	0.870669	0.615944	0.0761905	0.251104
ENSG00000196126.6	HLA-DRB1	var_32620663_T_C_rs17843615	15	2	0.870669	0.615944	0.0761905	0.251104
ENSG00000196126.6	HLA-DRB1	var_32620667_T_C_rs17843616	15	2	0.870669	0.615944	0.0761905	0.251104
ENSG00000196126.6	HLA-DRB1	var_32620674_TCA_T_rs17843731	15	2	0.870669	0.615944	0.0761905	0.251104
ENSG00000196126.6	HLA-DRB1	var_32620720_A_G_rs28371186	15	1	0.922014	0.630471	1	1
ENSG00000196126.6	HLA-DRB1	var_32620723_G_T_rs17612865	15	2	0.870669	0.615944	0.0761905	0.251104
ENSG00000196126.6	HLA-DRB1	var_32620726_T_C_rs17612872	15	2	0.870669	0.615944	0.0761905	0.251104
ENSG00000196126.6	HLA-DRB1	var_32620733_G_T_rs17612878	15	2	0.870669	0.615944	0.0761905	0.251104
ENSG00000196126.6	HLA-DRB1	var_32620738_C_CTT_.	15	1	0.922014	0.630471	1	1
ENSG00000196126.6	HLA-DRB1	var_32620743_A_T_rs17843618	15	2	0.870669	0.615944	0.0761905	0.251104
ENSG00000196126.6	HLA-DRB1	var_32620775_C_A_rs17843619	15	2	0.870669	0.615944	0.0761905	0.251104
ENSG00000196126.6	HLA-DRB1	var_32621438_A_G_rs28685766	15	12	0.596079	0.865219	0.0175824	0.0939133
ENSG00000196126.6	HLA-DRB1	var_32622917_C_CA_.	15	2	0.870669	0.615944	0.0761905	0.251104
ENSG00000196126.6	HLA-DRB1	var_32623100_C_CTCT_.	15	2	0.870669	0.615944	0.0761905	0.251104
ENSG00000196126.6	HLA-DRB1	var_32623155_A_ATAAGATCTTAACC_.	15	2	0.870669	0.615944	0.0761905	0.251104
ENSG00000196126.6	HLA-DRB1	var_32623157_A_ACAGTAAAAAGT_.	15	2	0.870669	0.615944	0.0761905	0.251104
ENSG00000196126.6	HLA-DRB1	var_32623219_T_C_rs9273326	15	2	0.870669	0.615944	0.0761905	0.251104
ENSG00000196126.6	HLA-DRB1	var_32623233_G_A_rs9273328	15	2	0.870669	0.615944	0.0761905	0.251104
ENSG00000196126.6	HLA-DRB1	var_32623242_G_A_rs9273329	15	2	0.870669	0.615944	0.0761905	0.251104
ENSG00000196126.6	HLA-DRB1	var_32623277_C_T_rs56435053	15	1	0.922014	0.630471	1	1
ENSG00000196126.6	HLA-DRB1	var_32623300_C_T_rs9273330	15	2	0.870669	0.615944	0.0761905	0.251104
ENSG00000196126.6	HLA-DRB1	var_32623307_C_T_rs9273331	15	2	0.870669	0.615944	0.0761905	0.251104
ENSG00000196126.6	HLA-DRB1	var_32623317_A_T_rs9273332	15	2	0.870669	0.615944	0.0761905	0.251104
ENSG00000196126.6	HLA-DRB1	var_32623325_T_C_rs9273333	15	2	0.870669	0.615944	0.0761905	0.251104
ENSG00000196126.6	HLA-DRB1	var_32623341_C_CT_rs9282067	15	2	0.870669	0.615944	0.0761905	0.251104
ENSG00000196126.6	HLA-DRB1	var_32623342_G_GA_rs9282068	15	2	0.870669	0.615944	0.0761905	0.251104
ENSG00000196126.6	HLA-DRB1	var_32623348_A_G_rs9273335	15	2	0.870669	0.615944	0.0761905	0.251104
ENSG00000196126.6	HLA-DRB1	var_32623372_A_G_rs73732212	15	2	0.870669	0.615944	0.0761905	0.251104
ENSG00000196126.6	HLA-DRB1	var_32623377_C_T_rs9273337	15	2	0.870669	0.615944	0.0761905	0.251104
ENSG00000196126.6	HLA-DRB1	var_32624744_C_CT_.	15	2	0.870669	0.615944	0.0761905	0.251104
ENSG00000196126.6	HLA-DRB1	var_32624751_A_ATG_rs142051716	15	2	0.870669	0.615944	0.0761905	0.251104
ENSG00000196126.6	HLA-DRB1	var_32624783_A_AATGTCCTAGAATATAATCTATCACCCACCCCG_rs144183456	15	2	0.870669	0.615944	0.0761905	0.251104
ENSG00000196126.6	HLA-DRB1	var_32625989_A_G_rs9273356	15	2	0.870669	0.615944	0.0761905	0.251104
ENSG00000196126.6	HLA-DRB1	var_32626015_C_A_rs6905282	15	1	0.819324	0.637806	1	1
ENSG00000196126.6	HLA-DRB1	var_32626019_C_T_rs9273358	15	1	0.819324	0.637806	1	1
ENSG00000196126.6	HLA-DRB1	var_32626021_G_A_rs6905775	15	1	0.922014	0.630471	1	1
ENSG00000196126.6	HLA-DRB1	var_32626040_C_T_rs4713570	15	12	0.596079	0.865219	0.0175824	0.0939133
ENSG00000196126.6	HLA-DRB1	var_32626051_G_C_rs28545281	15	12	0.596079	0.865219	0.0175824	0.0939133
ENSG00000196126.6	HLA-DRB1	var_32626053_A_T_rs28633132	15	12	0.596079	0.865219	0.0175824	0.0939133
ENSG00000196126.6	HLA-DRB1	var_32626086_G_A_rs7744001	15	2	0.870669	0.615944	0.0761905	0.251104
ENSG00000196126.6	HLA-DRB1	var_32626130_G_A_rs7744020	15	1	0.819324	0.637806	1	1
ENSG00000196126.6	HLA-DRB1	var_32626249_T_C_rs6928482	15	2	0.870669	0.615944	0.0761905	0.251104
ENSG00000196126.6	HLA-DRB1	var_32626272_C_A_rs9273363	15	1	0.922014	0.630471	1	1
ENSG00000196126.6	HLA-DRB1	var_32626302_T_G_rs9273364	15	1	0.922014	0.630471	1	1
ENSG00000196126.6	HLA-DRB1	var_32626348_C_T_rs28407950	15	12	0.639458	0.691703	0.83956	1
ENSG00000196126.6	HLA-DRB1	var_32626382_G_T_rs9273366	13	1	0.922014	0.613249	1	1
ENSG00000196126.6	HLA-DRB1	var_32626386_TCCC_T_rs111948690	15	12	0.639458	0.691703	0.83956	1
ENSG00000196126.6	HLA-DRB1	var_32626392_A_C_rs112796194	15	12	0.639458	0.691703	0.83956	1
ENSG00000196126.6	HLA-DRB1	var_32626397_C_T_rs34983241	15	12	0.639458	0.691703	0.83956	1
ENSG00000196126.6	HLA-DRB1	var_32626403_A_G_rs34004019	15	12	0.639458	0.691703	0.83956	1
ENSG00000196126.6	HLA-DRB1	var_32626432_A_T_rs28515515	15	12	0.639458	0.691703	0.83956	1
ENSG00000196126.6	HLA-DRB1	var_32626434_C_T_rs28447611	15	12	0.639458	0.691703	0.83956	1
ENSG00000196126.6	HLA-DRB1	var_32626438_A_T_rs9273367	15	1	0.922014	0.630471	1	1
ENSG00000196126.6	HLA-DRB1	var_32626451_G_A_rs28414666	15	12	0.596079	0.865219	0.0175824	0.0939133
ENSG00000196126.6	HLA-DRB1	var_32626475_G_A_rs9273368	15	1	0.922014	0.630471	1	1
ENSG00000196126.6	HLA-DRB1	var_32626492_G_A_rs9273370	15	2	0.870669	0.615944	0.0761905	0.251104
ENSG00000196126.6	HLA-DRB1	var_32626537_G_T_rs28672722	15	12	0.639458	0.691703	0.83956	1
ENSG00000196126.6	HLA-DRB1	var_32626582_GAC_G_rs66899657	15	10	0.593216	0.76329	0.129204	0.357165
ENSG00000196126.6	HLA-DRB1	var_32626590_C_G_rs9273372	15	2	0.870669	0.615944	0.0761905	0.251104
ENSG00000196126.6	HLA-DRB1	var_32626601_A_G_rs9273373	15	2	0.870669	0.615944	0.0761905	0.251104
ENSG00000196126.6	HLA-DRB1	var_32626614_A_G_rs9273374	15	2	0.870669	0.615944	0.0761905	0.251104
ENSG00000196126.6	HLA-DRB1	var_32626702_A_G_rs35779483	15	1	0.819324	0.637806	1	1
ENSG00000196126.6	HLA-DRB1	var_32626750_A_G_rs28718232	15	12	0.596079	0.865219	0.0175824	0.0939133
ENSG00000196126.6	HLA-DRB1	var_32626816_CA_C_rs67183534	15	2	0.870669	0.615944	0.0761905	0.251104
ENSG00000196126.6	HLA-DRB1	var_32626833_A_AT_rs147217211	15	2	0.870669	0.615944	0.0761905	0.251104
ENSG00000196126.6	HLA-DRB1	var_32626885_G_C_rs67110942	15	13	0.621151	0.836822	0.114286	0.333452
ENSG00000196126.6	HLA-DRB1	var_32626954_A_G_rs9273384	15	10	0.593216	0.76329	0.129204	0.357165
ENSG00000196126.6	HLA-DRB1	var_32626958_T_C_rs9273385	15	1	0.922014	0.630471	1	1
ENSG00000196126.6	HLA-DRB1	var_32626977_T_C_rs9273386	15	2	0.870669	0.615944	0.0761905	0.251104
ENSG00000196126.6	HLA-DRB1	var_32626984_A_C_rs4713573	15	12	0.596079	0.865219	0.0175824	0.0939133
ENSG00000196126.6	HLA-DRB1	var_32627027_G_GAC_rs113795220	15	11	0.613771	0.749281	0.342857	0.655539
ENSG00000196126.6	HLA-DRB1	var_32627034_A_AGG_.	15	4	0.69727	0.632684	0.660806	0.966943
ENSG00000196126.6	HLA-DRB1	var_32627040_CAG_CG_.	15	1	0.922014	0.630471	1	1
ENSG00000196126.6	HLA-DRB1	var_32627042_GA_G_.	15	1	0.922014	0.630471	1	1
ENSG00000196126.6	HLA-DRB1	var_32627050_G_A_rs9273393	15	1	0.922014	0.630471	1	1
ENSG00000196126.6	HLA-DRB1	var_32627072_G_A_rs28592859	15	12	0.596079	0.865219	0.0175824	0.0939133
ENSG00000196126.6	HLA-DRB1	var_32627082_A_G_rs9273394	15	11	0.575784	0.853745	0.0029304	0.0280311
ENSG00000196126.6	HLA-DRB1	var_32627137_A_AAG_rs140651808	15	2	0.870669	0.615944	0.0761905	0.251104
ENSG00000196126.6	HLA-DRB1	var_32627329_GT_G_rs34835883	15	12	0.596079	0.865219	0.0175824	0.0939133
ENSG00000196126.6	HLA-DRB1	var_32627386_C_T_rs12918	15	1	0.819324	0.637806	1	1
ENSG00000196126.6	HLA-DRB1	var_32627529_CA_C_rs28993516	15	2	0.870669	0.615944	0.0761905	0.251104
ENSG00000196126.6	HLA-DRB1	var_32627617_C_T_rs1130446	15	12	0.596079	0.865219	0.0175824	0.0939133
ENSG00000196126.6	HLA-DRB1	var_32627627_C_T_rs34153824	15	11	0.613771	0.749281	0.342857	0.655539
ENSG00000196126.6	HLA-DRB1	var_32627635_T_G_rs9273444	15	2	0.870669	0.615944	0.0761905	0.251104
ENSG00000196126.6	HLA-DRB1	var_32627646_A_G_rs9273445	15	2	0.870669	0.615944	0.0761905	0.251104
ENSG00000196126.6	HLA-DRB1	var_32627652_C_G_rs78434421	15	2	0.870669	0.615944	0.0761905	0.251104
ENSG00000196126.6	HLA-DRB1	var_32627700_A_G_rs6689	15	11	0.613771	0.749281	0.342857	0.655539
ENSG00000196126.6	HLA-DRB1	var_32627714_T_G_rs1063355	15	2	0.870669	0.615944	0.0761905	0.251104
ENSG00000196126.6	HLA-DRB1	var_32627747_A_G_rs1049225	15	10	0.593216	0.76329	0.129204	0.357165
ENSG00000196126.6	HLA-DRB1	var_32627752_T_C_rs1049222	15	11	0.613771	0.749281	0.342857	0.655539
ENSG00000196126.6	HLA-DRB1	var_32627763_A_T_rs1049219	15	11	0.613771	0.749281	0.342857	0.655539
ENSG00000196126.6	HLA-DRB1	var_32627773_A_G_rs1049213	15	11	0.623106	0.723608	0.411722	0.736345
ENSG00000196126.6	HLA-DRB1	var_32627777_G_C_rs79471319	15	1	0.922014	0.630471	1	1
ENSG00000196126.6	HLA-DRB1	var_32627798_C_T_rs1071641	15	11	0.613771	0.749281	0.342857	0.655539
ENSG00000196126.6	HLA-DRB1	var_32627818_C_A_rs115749644	15	1	0.922014	0.630471	1	1
ENSG00000196126.6	HLA-DRB1	var_32627833_A_G_rs1770	15	1	0.922014	0.630471	1	1
ENSG00000196126.6	HLA-DRB1	var_32627845_C_CA_rs9282076	15	1	0.922014	0.630471	1	1
ENSG00000196126.6	HLA-DRB1	var_32627850_T_C_rs3210176	15	1	0.922014	0.630471	1	1
ENSG00000196126.6	HLA-DRB1	var_32627852_G_A_rs1130420	15	1	0.922014	0.630471	1	1
ENSG00000196126.6	HLA-DRB1	var_32627882_C_T_rs1071639	15	11	0.613771	0.749281	0.342857	0.655539
ENSG00000196126.6	HLA-DRB1	var_32627906_T_C_rs1063349	15	2	0.870669	0.615944	0.0761905	0.251104
ENSG00000196126.6	HLA-DRB1	var_32627923_A_G_rs1063348	15	2	0.870669	0.615944	0.0761905	0.251104
ENSG00000196126.6	HLA-DRB1	var_32627956_C_G_rs1063347	15	11	0.623106	0.723608	0.411722	0.736345
ENSG00000196126.6	HLA-DRB1	var_32627958_T_C_rs7656	15	10	0.593216	0.76329	0.129204	0.357165
ENSG00000196126.6	HLA-DRB1	var_32627967_A_G_rs1063346	15	2	0.870669	0.615944	0.0761905	0.251104
ENSG00000196126.6	HLA-DRB1	var_32627969_C_T_rs3204428	15	2	0.870669	0.615944	0.0761905	0.251104
ENSG00000196126.6	HLA-DRB1	var_32627976_G_A_rs1063345	15	2	0.870669	0.615944	0.0761905	0.251104
ENSG00000196126.6	HLA-DRB1	var_32627988_A_G_rs1049178	15	11	0.613771	0.749281	0.342857	0.655539
ENSG00000196126.6	HLA-DRB1	var_32627991_C_T_rs1049177	15	11	0.613771	0.749281	0.342857	0.655539
ENSG00000196126.6	HLA-DRB1	var_32627992_T_C_rs1063343	15	2	0.870669	0.615944	0.0761905	0.251104
ENSG00000196126.6	HLA-DRB1	var_32628001_T_C_rs1049175	15	11	0.613771	0.749281	0.342857	0.655539
ENSG00000196126.6	HLA-DRB1	var_32628022_A_G_rs1140347	15	2	0.870669	0.615944	0.0761905	0.251104
ENSG00000196126.6	HLA-DRB1	var_32628030_G_A_rs9273471	15	1	0.922014	0.630471	1	1
ENSG00000196126.6	HLA-DRB1	var_32628045_C_G_rs9273472	15	11	0.575784	0.853745	0.0029304	0.0280311
ENSG00000196126.6	HLA-DRB1	var_32628046_A_G_rs9273473	15	2	0.870669	0.615944	0.0761905	0.251104
ENSG00000196126.6	HLA-DRB1	var_32628064_T_C_.	15	2	0.870669	0.615944	0.0761905	0.251104
ENSG00000196126.6	HLA-DRB1	var_32628065_C_G_rs9273476	15	1	0.819324	0.637806	1	1
ENSG00000196126.6	HLA-DRB1	var_32628079_C_A_rs9273477	15	1	0.922014	0.630471	1	1
ENSG00000196126.6	HLA-DRB1	var_32628093_T_C_rs9273479	15	1	0.819324	0.637806	1	1
ENSG00000196126.6	HLA-DRB1	var_32628122_G_C_rs9273481	15	1	0.819324	0.637806	1	1
ENSG00000196126.6	HLA-DRB1	var_32628127_T_C_rs9273482	15	2	0.870669	0.615944	0.0761905	0.251104
ENSG00000196126.6	HLA-DRB1	var_32628138_G_A_rs9273483	15	2	0.870669	0.615944	0.0761905	0.251104
ENSG00000196126.6	HLA-DRB1	var_32628139_G_A_rs9273484	15	1	0.922014	0.630471	1	1
ENSG00000196126.6	HLA-DRB1	var_32628148_C_T_rs9273486	15	1	0.922014	0.630471	1	1
ENSG00000196126.6	HLA-DRB1	var_32628149_A_G_rs9273487	15	1	0.922014	0.630471	1	1
ENSG00000196126.6	HLA-DRB1	var_32628159_C_G_rs9273488	15	1	0.922014	0.630471	1	1
ENSG00000196126.6	HLA-DRB1	var_32628189_A_G_rs9273489	15	1	0.922014	0.630471	1	1
ENSG00000196126.6	HLA-DRB1	var_32628190_T_C_rs28396311	15	11	0.613771	0.749281	0.342857	0.655539
ENSG00000196126.6	HLA-DRB1	var_32628193_G_A_rs9273490	15	1	0.819324	0.637806	1	1
ENSG00000196126.6	HLA-DRB1	var_32628247_T_C_rs9273493	15	2	0.870669	0.615944	0.0761905	0.251104
ENSG00000196126.6	HLA-DRB1	var_32628273_G_A_rs9273495	15	1	0.922014	0.630471	1	1
ENSG00000196126.6	HLA-DRB1	var_32628283_G_A_rs9273496	15	1	0.922014	0.630471	1	1
ENSG00000196126.6	HLA-DRB1	var_32628297_T_C_rs9273497	15	1	0.819324	0.637806	1	1
ENSG00000196126.6	HLA-DRB1	var_32628301_T_A_rs9273498	15	10	0.593216	0.76329	0.129204	0.357165
ENSG00000196126.6	HLA-DRB1	var_32628342_T_C_rs9273500	15	10	0.593216	0.76329	0.129204	0.357165
ENSG00000196126.6	HLA-DRB1	var_32628389_A_C_rs9273502	15	1	0.922014	0.630471	1	1
ENSG00000196126.6	HLA-DRB1	var_32628390_G_T_rs9273503	15	1	0.922014	0.630471	1	1
ENSG00000196126.6	HLA-DRB1	var_32628420_C_T_rs9273505	15	2	0.870669	0.615944	0.0761905	0.251104
ENSG00000196126.6	HLA-DRB1	var_32628432_A_G_rs9273507	15	1	0.819324	0.637806	1	1
ENSG00000196126.6	HLA-DRB1	var_32628439_G_A_rs9273508	15	1	0.922014	0.630471	1	1
ENSG00000196126.6	HLA-DRB1	var_32628506_C_A_rs9273513	15	1	0.922014	0.630471	1	1
ENSG00000196126.6	HLA-DRB1	var_32628538_G_T_rs9273514	15	2	0.870669	0.615944	0.0761905	0.251104
ENSG00000196126.6	HLA-DRB1	var_32628539_G_A_rs9273515	15	2	0.870669	0.615944	0.0761905	0.251104
ENSG00000196126.6	HLA-DRB1	var_32628543_T_C_rs34736308	15	12	0.596079	0.865219	0.0175824	0.0939133
ENSG00000196126.6	HLA-DRB1	var_32628571_C_T_rs9273523	15	1	0.922014	0.630471	1	1
ENSG00000196126.6	HLA-DRB1	var_32628595_T_C_rs9273524	15	2	0.870669	0.615944	0.0761905	0.251104
ENSG00000196126.6	HLA-DRB1	var_32628597_C_T_rs41270883	15	1	0.819324	0.637806	1	1
ENSG00000196126.6	HLA-DRB1	var_32628605_T_C_rs9273525	15	1	0.922014	0.630471	1	1
ENSG00000196126.6	HLA-DRB1	var_32628617_A_C_rs9273526	15	1	0.922014	0.630471	1	1
ENSG00000196126.6	HLA-DRB1	var_32628621_T_C_rs9273527	15	1	0.819324	0.637806	1	1
ENSG00000196126.6	HLA-DRB1	var_32628633_T_C_rs9273528	15	1	0.922014	0.630471	1	1
ENSG00000196126.6	HLA-DRB1	var_32628741_C_CTTAA_rs9282081	15	2	0.870669	0.615944	0.0761905	0.251104
ENSG00000196126.6	HLA-DRB1	var_32628845_G_A_rs9273548	15	2	0.870669	0.615944	0.0761905	0.251104
ENSG00000196126.6	HLA-DRB1	var_32628894_GACA_G_rs71772549	15	1	0.922014	0.630471	1	1
ENSG00000196126.6	HLA-DRB1	var_32629320_A_G_rs9273713	15	10	0.593216	0.76329	0.129204	0.357165
ENSG00000196126.6	HLA-DRB1	var_32629328_G_A_rs28724240	15	1	0.922014	0.630471	1	1
ENSG00000196126.6	HLA-DRB1	var_32629330_C_T_rs28724241	15	1	0.922014	0.630471	1	1
ENSG00000196126.6	HLA-DRB1	var_32629331_A_G_rs28724242	15	1	0.819324	0.637806	1	1
ENSG00000196126.6	HLA-DRB1	var_32629346_T_C_rs9273723	15	11	0.613771	0.749281	0.342857	0.655539
ENSG00000196126.6	HLA-DRB1	var_32629347_T_C_rs28724243	15	1	0.819324	0.637806	1	1
ENSG00000196126.6	HLA-DRB1	var_32629368_AGGAG_AGGGAG_.	15	2	0.870669	0.615944	0.0761905	0.251104
ENSG00000196126.6	HLA-DRB1	var_32629379_GA_G_rs377534367	15	1	0.922014	0.630471	1	1
ENSG00000196126.6	HLA-DRB1	var_32629385_C_A_rs71542428	15	11	0.613771	0.749281	0.342857	0.655539
ENSG00000196126.6	HLA-DRB1	var_32629400_A_G_rs28724245	15	2	0.870669	0.615944	0.0761905	0.251104
ENSG00000196126.6	HLA-DRB1	var_32629408_A_G_rs72844321	15	11	0.613771	0.749281	0.342857	0.655539
ENSG00000196126.6	HLA-DRB1	var_32629409_A_G_rs9273754	15	10	0.593216	0.76329	0.129204	0.357165
ENSG00000196126.6	HLA-DRB1	var_32629432_A_G_rs9273767	15	2	0.870669	0.615944	0.0761905	0.251104
ENSG00000196126.6	HLA-DRB1	var_32629438_T_C_rs9273772	15	2	0.870669	0.615944	0.0761905	0.251104
ENSG00000196126.6	HLA-DRB1	var_32629439_G_A_rs9273774	15	2	0.870669	0.615944	0.0761905	0.251104
ENSG00000196126.6	HLA-DRB1	var_32629443_T_C_rs9273777	15	10	0.593216	0.76329	0.129204	0.357165
ENSG00000196126.6	HLA-DRB1	var_32629447_A_G_rs9273781	15	10	0.593216	0.76329	0.129204	0.357165
ENSG00000196126.6	HLA-DRB1	var_32629459_TA_T_rs374052226	15	1	0.922014	0.630471	1	1
ENSG00000196126.6	HLA-DRB1	var_32629467_G_A_rs28724247	15	2	0.870669	0.615944	0.0761905	0.251104
ENSG00000196126.6	HLA-DRB1	var_32629482_G_A_rs9273794	15	12	0.639458	0.691703	0.83956	1
ENSG00000196126.6	HLA-DRB1	var_32629496_G_T_rs9273800	15	2	0.870669	0.615944	0.0761905	0.251104
ENSG00000196126.6	HLA-DRB1	var_32629506_C_G_rs66967821	15	11	0.613771	0.749281	0.342857	0.655539
ENSG00000196126.6	HLA-DRB1	var_32629509_A_C_rs28724249	15	2	0.870669	0.615944	0.0761905	0.251104
ENSG00000196126.6	HLA-DRB1	var_32629529_T_C_rs9273817	15	10	0.593216	0.76329	0.129204	0.357165
ENSG00000196126.6	HLA-DRB1	var_32629531_A_G_rs9273818	15	1	0.922014	0.630471	1	1
ENSG00000196126.6	HLA-DRB1	var_32629535_C_A_rs28724251	15	2	0.870669	0.615944	0.0761905	0.251104
ENSG00000196126.6	HLA-DRB1	var_32629549_G_A_rs28724252	15	1	0.922014	0.630471	1	1
ENSG00000196126.6	HLA-DRB1	var_32629582_C_T_rs9273841	15	10	0.593216	0.76329	0.129204	0.357165
ENSG00000196126.6	HLA-DRB1	var_32629639_T_C_rs9273866	15	1	0.922014	0.630471	1	1
ENSG00000196126.6	HLA-DRB1	var_32629708_T_TG_rs368742056	15	10	0.593216	0.76329	0.129204	0.357165
ENSG00000196126.6	HLA-DRB1	var_32629718_G_A_rs36233043	15	11	0.613771	0.749281	0.342857	0.655539
ENSG00000196126.6	HLA-DRB1	var_32629737_C_T_rs9273912	15	11	0.613771	0.749281	0.342857	0.655539
ENSG00000196126.6	HLA-DRB1	var_32630559_GC_G_.	15	11	0.613771	0.749281	0.342857	0.655539
ENSG00000196126.6	HLA-DRB1	var_32630587_C_T_.	15	11	0.613771	0.749281	0.342857	0.655539
ENSG00000196126.6	HLA-DRB1	var_32630634_A_G_rs376412212	15	11	0.613771	0.749281	0.342857	0.655539
ENSG00000196126.6	HLA-DRB1	var_32630797_G_A_rs375793291	14	10	0.593216	0.749281	0.303696	0.61939
ENSG00000196126.6	HLA-DRB1	var_32630824_C_T_.	14	10	0.593216	0.749281	0.303696	0.61939
ENSG00000196126.6	HLA-DRB1	var_32630829_A_G_rs71542442	14	10	0.593216	0.749281	0.303696	0.61939
ENSG00000196126.6	HLA-DRB1	var_32630833_A_AAC_.	15	10	0.620057	0.709608	0.513487	0.823879
ENSG00000196126.6	HLA-DRB1	var_32630925_A_T_.	14	10	0.593216	0.749281	0.303696	0.61939
ENSG00000196126.6	HLA-DRB1	var_32630949_A_G_.	14	10	0.593216	0.749281	0.303696	0.61939
ENSG00000196126.6	HLA-DRB1	var_32630999_A_T_.	14	10	0.593216	0.749281	0.303696	0.61939
ENSG00000196126.6	HLA-DRB1	var_32631000_T_C_.	15	1	0.922014	0.630471	1	1
ENSG00000196126.6	HLA-DRB1	var_32631039_A_G_.	15	10	0.593216	0.76329	0.129204	0.357165
ENSG00000196126.6	HLA-DRB1	var_32631043_T_C_.	15	1	0.922014	0.630471	1	1
ENSG00000196126.6	HLA-DRB1	var_32631044_G_A_.	15	1	0.922014	0.630471	1	1
ENSG00000196126.6	HLA-DRB1	var_32631058_A_G_.	15	1	0.922014	0.630471	1	1
ENSG00000196126.6	HLA-DRB1	var_32631079_G_A_.	15	11	0.613771	0.749281	0.342857	0.655539
ENSG00000196126.6	HLA-DRB1	var_32631252_T_C_.	15	12	0.596079	0.865219	0.0175824	0.0939133
ENSG00000196126.6	HLA-DRB1	var_32631278_CTACA_C_.	15	11	0.613771	0.749281	0.342857	0.655539
ENSG00000196126.6	HLA-DRB1	var_32631286_G_GGA_.	15	11	0.613771	0.749281	0.342857	0.655539
ENSG00000196126.6	HLA-DRB1	var_32631309_T_G_.	15	11	0.613771	0.749281	0.342857	0.655539
ENSG00000196126.6	HLA-DRB1	var_32631311_G_T_.	15	11	0.613771	0.749281	0.342857	0.655539
ENSG00000196126.6	HLA-DRB1	var_32631313_G_A_.	15	12	0.639458	0.691703	0.83956	1
ENSG00000196126.6	HLA-DRB1	var_32631332_A_G_.	15	10	0.593216	0.76329	0.129204	0.357165
ENSG00000196126.6	HLA-DRB1	var_32631345_A_C_.	15	2	0.870669	0.615944	0.0761905	0.251104
ENSG00000196126.6	HLA-DRB1	var_32631375_A_C_.	15	11	0.613771	0.749281	0.342857	0.655539
ENSG00000196126.6	HLA-DRB1	var_32631458_T_C_.	15	1	0.922014	0.630471	1	1
ENSG00000196126.6	HLA-DRB1	var_32631549_TG_T_rs368429418	15	10	0.593216	0.76329	0.129204	0.357165
ENSG00000196126.6	HLA-DRB1	var_32632638_C_A_rs1130385	15	11	0.613771	0.749281	0.342857	0.655539
ENSG00000196126.6	HLA-DRB1	var_32632647_T_C_rs1130390	15	10	0.601868	0.745985	0.20646	0.493196
ENSG00000196126.6	HLA-DRB1	var_32632687_A_G_rs1140314	15	4	0.671598	0.642019	0.753114	1
ENSG00000196126.6	HLA-DRB1	var_32632700_T_A_rs1140313	15	2	0.870669	0.615944	0.0761905	0.251104
ENSG00000196126.6	HLA-DRB1	var_32632711_C_T_rs1049074	15	12	0.596079	0.865219	0.0175824	0.0939133
ENSG00000196126.6	HLA-DRB1	var_32632714_G_C_rs3210148	15	10	0.593216	0.76329	0.129204	0.357165
ENSG00000196126.6	HLA-DRB1	var_32632744_C_T_rs1049082	15	2	0.870669	0.615944	0.0761905	0.251104
ENSG00000196126.6	HLA-DRB1	var_32632783_A_C_rs1140310	15	11	0.613771	0.749281	0.342857	0.655539
ENSG00000196126.6	HLA-DRB1	var_32632818_T_G_rs1130368	15	11	0.613771	0.749281	0.342857	0.655539
ENSG00000196126.6	HLA-DRB1	var_32632832_A_T_rs9274407	15	11	0.623106	0.723608	0.411722	0.736345
ENSG00000196126.6	HLA-DRB1	var_32632878_C_CAGCCTGGCCCT_.	15	12	0.639458	0.691703	0.83956	1
ENSG00000196126.6	HLA-DRB1	var_32632886_C_CTG_.	15	11	0.613771	0.749281	0.342857	0.655539
ENSG00000196126.6	HLA-DRB1	var_32632892_CCG_C_rs200624488	15	11	0.613771	0.749281	0.342857	0.655539
ENSG00000196126.6	HLA-DRB1	var_32632917_T_C_rs9274414	15	10	0.593216	0.76329	0.129204	0.357165
ENSG00000196126.6	HLA-DRB1	var_32632968_G_C_rs9274419	15	1	0.819324	0.637806	1	1
ENSG00000196126.6	HLA-DRB1	var_32632974_C_G_rs9274420	15	1	0.819324	0.637806	1	1
ENSG00000196126.6	HLA-DRB1	var_32632980_C_T_rs28746802	15	1	0.922014	0.630471	1	1
ENSG00000196126.6	HLA-DRB1	var_32632983_G_T_rs28746803	15	1	0.922014	0.630471	1	1
ENSG00000196126.6	HLA-DRB1	var_32632989_T_G_rs28746804	15	1	0.922014	0.630471	1	1
ENSG00000196126.6	HLA-DRB1	var_32633019_T_C_rs9274422	15	10	0.593216	0.76329	0.129204	0.357165
ENSG00000196126.6	HLA-DRB1	var_32633041_T_C_rs9274428	15	11	0.623106	0.723608	0.411722	0.736345
ENSG00000196126.6	HLA-DRB1	var_32633050_A_G_rs28746805	15	1	0.922014	0.630471	1	1
ENSG00000196126.6	HLA-DRB1	var_32633053_T_G_rs9274429	15	10	0.593216	0.76329	0.129204	0.357165
ENSG00000196126.6	HLA-DRB1	var_32633054_C_G_rs9274430	15	11	0.623106	0.723608	0.411722	0.736345
ENSG00000196126.6	HLA-DRB1	var_32633085_T_G_rs28746807	15	1	0.922014	0.630471	1	1
ENSG00000196126.6	HLA-DRB1	var_32633091_T_A_rs67613268	15	12	0.639458	0.691703	0.83956	1
ENSG00000196126.6	HLA-DRB1	var_32633130_G_A_rs28746808	15	1	0.922014	0.630471	1	1
ENSG00000196126.6	HLA-DRB1	var_32633131_C_G_rs9274436	15	10	0.593216	0.76329	0.129204	0.357165
ENSG00000196126.6	HLA-DRB1	var_32633149_G_GA_rs200912222	15	1	0.922014	0.630471	1	1
ENSG00000196126.6	HLA-DRB1	var_32633153_A_G_rs67303455	15	11	0.613771	0.749281	0.342857	0.655539
ENSG00000196126.6	HLA-DRB1	var_32633159_T_C_rs28746809	15	1	0.922014	0.630471	1	1
ENSG00000196126.6	HLA-DRB1	var_32633181_T_C_rs9274438	15	2	0.870669	0.615944	0.0761905	0.251104
ENSG00000196126.6	HLA-DRB1	var_32633185_G_T_rs28746810	15	1	0.922014	0.630471	1	1
ENSG00000196126.6	HLA-DRB1	var_32633196_A_G_rs9274440	15	1	0.819324	0.637806	1	1
ENSG00000196126.6	HLA-DRB1	var_32633226_T_C_rs9274441	15	10	0.593216	0.76329	0.129204	0.357165
ENSG00000196126.6	HLA-DRB1	var_32633239_C_G_rs9274443	15	10	0.593216	0.76329	0.129204	0.357165
ENSG00000196126.6	HLA-DRB1	var_32633249_A_C_rs116485144	15	11	0.613771	0.749281	0.342857	0.655539
ENSG00000196126.6	HLA-DRB1	var_32633252_T_C_rs9274444	15	10	0.593216	0.76329	0.129204	0.357165
ENSG00000196126.6	HLA-DRB1	var_32633253_A_G_rs28746815	15	1	0.922014	0.630471	1	1
ENSG00000196126.6	HLA-DRB1	var_32633270_C_T_rs114868939	15	11	0.613771	0.749281	0.342857	0.655539
ENSG00000196126.6	HLA-DRB1	var_32633273_G_T_rs9274446	15	10	0.593216	0.76329	0.129204	0.357165
ENSG00000196126.6	HLA-DRB1	var_32633277_CG_C_.	15	1	0.819324	0.637806	1	1
ENSG00000196126.6	HLA-DRB1	var_32633285_C_T_rs9274448	15	10	0.593216	0.76329	0.129204	0.357165
ENSG00000196126.6	HLA-DRB1	var_32633384_A_AGAAG_rs9282153	15	1	0.819324	0.637806	1	1
ENSG00000196126.6	HLA-DRB1	var_32633387_A_AGT_rs9282154	15	1	0.819324	0.637806	1	1
ENSG00000196126.6	HLA-DRB1	var_32633415_C_T_rs77247372	15	11	0.613771	0.749281	0.342857	0.655539
ENSG00000196126.6	HLA-DRB1	var_32633436_C_T_rs72844390	15	11	0.613771	0.749281	0.342857	0.655539
ENSG00000196126.6	HLA-DRB1	var_32633472_A_G_rs28746825	15	1	0.922014	0.630471	1	1
ENSG00000196126.6	HLA-DRB1	var_32633483_C_T_rs77596642	15	11	0.613771	0.749281	0.342857	0.655539
ENSG00000196126.6	HLA-DRB1	var_32633489_T_C_rs9274464	15	10	0.593216	0.76329	0.129204	0.357165
ENSG00000196126.6	HLA-DRB1	var_32633494_G_C_rs77020460	15	11	0.613771	0.749281	0.342857	0.655539
ENSG00000196126.6	HLA-DRB1	var_32633501_A_G_rs112017333	15	11	0.613771	0.749281	0.342857	0.655539
ENSG00000196126.6	HLA-DRB1	var_32633505_A_AT_.	15	11	0.613771	0.749281	0.342857	0.655539
ENSG00000196126.6	HLA-DRB1	var_32633506_A_ATCCATATTGGG_.	15	11	0.613771	0.749281	0.342857	0.655539
ENSG00000196126.6	HLA-DRB1	var_32633517_A_G_rs34864684	15	11	0.613771	0.749281	0.342857	0.655539
ENSG00000196126.6	HLA-DRB1	var_32633558_A_G_rs34230758	15	11	0.613771	0.749281	0.342857	0.655539
ENSG00000196126.6	HLA-DRB1	var_32633590_G_T_rs9274468	15	10	0.593216	0.76329	0.129204	0.357165
ENSG00000196126.6	HLA-DRB1	var_32633595_A_G_rs9274469	15	11	0.623106	0.723608	0.411722	0.736345
ENSG00000196126.6	HLA-DRB1	var_32633614_GA_G_rs35537450	15	11	0.613771	0.749281	0.342857	0.655539
ENSG00000196126.6	HLA-DRB1	var_32633617_G_A_rs9274470	15	2	0.870669	0.615944	0.0761905	0.251104
ENSG00000196126.6	HLA-DRB1	var_32633630_C_T_rs66481651	15	11	0.613771	0.749281	0.342857	0.655539
ENSG00000196126.6	HLA-DRB1	var_32633632_A_G_rs9274471	15	1	0.819324	0.637806	1	1
ENSG00000196126.6	HLA-DRB1	var_32633636_G_A_rs28746827	15	1	0.922014	0.630471	1	1
ENSG00000196126.6	HLA-DRB1	var_32633665_C_T_rs9274472	15	10	0.593216	0.76329	0.129204	0.357165
ENSG00000196126.6	HLA-DRB1	var_32633684_CATT_C_rs67545626	15	1	0.922014	0.630471	1	1
ENSG00000196126.6	HLA-DRB1	var_32633713_A_G_rs9274477	15	1	0.819324	0.637806	1	1
ENSG00000196126.6	HLA-DRB1	var_32633744_C_T_rs9274478	15	10	0.593216	0.76329	0.129204	0.357165
ENSG00000196126.6	HLA-DRB1	var_32633767_G_T_rs28746829	15	1	0.922014	0.630471	1	1
ENSG00000196126.6	HLA-DRB1	var_32633781_C_T_rs28746830	15	1	0.922014	0.630471	1	1
ENSG00000196126.6	HLA-DRB1	var_32633786_C_T_rs9274482	15	10	0.593216	0.76329	0.129204	0.357165
ENSG00000196126.6	HLA-DRB1	var_32633809_T_C_rs9274483	15	10	0.593216	0.76329	0.129204	0.357165
ENSG00000196126.6	HLA-DRB1	var_32633830_G_C_rs9274485	15	10	0.593216	0.76329	0.129204	0.357165
ENSG00000196126.6	HLA-DRB1	var_32633835_A_T_rs114494855	15	12	0.639458	0.691703	0.83956	1
ENSG00000196126.6	HLA-DRB1	var_32633837_A_C_rs9274486	15	11	0.623106	0.723608	0.411722	0.736345
ENSG00000196126.6	HLA-DRB1	var_32633844_T_C_rs9274487	15	1	0.819324	0.637806	1	1
ENSG00000196126.6	HLA-DRB1	var_32633852_A_G_rs9274488	15	10	0.593216	0.76329	0.129204	0.357165
ENSG00000196126.6	HLA-DRB1	var_32633870_T_C_rs112128028	15	11	0.613771	0.749281	0.342857	0.655539
ENSG00000196126.6	HLA-DRB1	var_32633878_C_T_rs9274489	15	10	0.593216	0.76329	0.129204	0.357165
ENSG00000196126.6	HLA-DRB1	var_32633885_T_C_rs9274491	15	10	0.593216	0.76329	0.129204	0.357165
ENSG00000196126.6	HLA-DRB1	var_32633895_G_A_rs113028711	15	11	0.613771	0.749281	0.342857	0.655539
ENSG00000196126.6	HLA-DRB1	var_32633906_C_A_rs9274494	15	10	0.593216	0.76329	0.129204	0.357165
ENSG00000196126.6	HLA-DRB1	var_32633909_A_T_rs9274496	15	10	0.593216	0.76329	0.129204	0.357165
ENSG00000196126.6	HLA-DRB1	var_32633934_C_T_rs114003122	15	11	0.613771	0.749281	0.342857	0.655539
ENSG00000196126.6	HLA-DRB1	var_32633935_T_G_rs116617461	15	11	0.613771	0.749281	0.342857	0.655539
ENSG00000196126.6	HLA-DRB1	var_32633959_T_C_rs28746835	15	1	0.922014	0.630471	1	1
ENSG00000196126.6	HLA-DRB1	var_32633970_C_A_rs35567463	15	11	0.613771	0.749281	0.342857	0.655539
ENSG00000196126.6	HLA-DRB1	var_32633971_A_G_rs3830060	15	1	0.922014	0.630471	1	1
ENSG00000196126.6	HLA-DRB1	var_32634007_A_G_rs3830059	15	1	0.922014	0.630471	1	1
ENSG00000196126.6	HLA-DRB1	var_32634010_G_A_rs3830058	15	9	0.603256	0.719884	0.528671	0.840411
ENSG00000196126.6	HLA-DRB1	var_32634024_T_A_rs9274500	15	1	0.819324	0.637806	1	1
ENSG00000196126.6	HLA-DRB1	var_32634032_A_G_rs9274501	15	2	0.870669	0.615944	0.0761905	0.251104
ENSG00000196126.6	HLA-DRB1	var_32634057_C_T_rs28746838	15	1	0.922014	0.630471	1	1
ENSG00000196126.6	HLA-DRB1	var_32634073_G_A_rs72844397	15	11	0.613771	0.749281	0.342857	0.655539
ENSG00000196126.6	HLA-DRB1	var_32634083_TG_T_rs376337302	15	1	0.819324	0.637806	1	1
ENSG00000196126.6	HLA-DRB1	var_32634090_T_C_rs28746839	15	1	0.922014	0.630471	1	1
ENSG00000196126.6	HLA-DRB1	var_32634091_G_C_rs28746840	15	1	0.922014	0.630471	1	1
ENSG00000196126.6	HLA-DRB1	var_32634094_T_C_rs28746841	15	1	0.922014	0.630471	1	1
ENSG00000196126.6	HLA-DRB1	var_32634098_C_G_rs28746842	15	1	0.922014	0.630471	1	1
ENSG00000196126.6	HLA-DRB1	var_32634103_T_C_rs9274502	15	1	0.819324	0.637806	1	1
ENSG00000196126.6	HLA-DRB1	var_32634111_C_T_rs9274504	15	1	0.819324	0.637806	1	1
ENSG00000196126.6	HLA-DRB1	var_32634118_A_G_rs68082907	15	11	0.613771	0.749281	0.342857	0.655539
ENSG00000196126.6	HLA-DRB1	var_32634137_A_C_rs28746843	15	1	0.922014	0.630471	1	1
ENSG00000196126.6	HLA-DRB1	var_32634139_C_T_rs28746844	15	1	0.922014	0.630471	1	1
ENSG00000196126.6	HLA-DRB1	var_32634141_T_C_rs9274506	15	2	0.870669	0.615944	0.0761905	0.251104
ENSG00000196126.6	HLA-DRB1	var_32634150_A_C_rs28746845	15	1	0.922014	0.630471	1	1
ENSG00000196126.6	HLA-DRB1	var_32634152_G_A_rs9274507	15	8	0.58598	0.722966	0.280963	0.589022
ENSG00000196126.6	HLA-DRB1	var_32634184_A_G_rs9274510	15	1	0.819324	0.637806	1	1
ENSG00000196126.6	HLA-DRB1	var_32634188_T_C_rs67955939	15	9	0.633498	0.674521	0.863936	1
ENSG00000196126.6	HLA-DRB1	var_32634203_TC_T_rs373381977	15	1	0.819324	0.637806	1	1
ENSG00000196126.6	HLA-DRB1	var_32634226_G_A_rs68033958	15	12	0.639458	0.691703	0.83956	1
ENSG00000196126.6	HLA-DRB1	var_32634261_C_T_rs28746846	15	1	0.922014	0.630471	1	1
ENSG00000196126.6	HLA-DRB1	var_32634262_T_G_rs28746847	15	1	0.922014	0.630471	1	1
ENSG00000196126.6	HLA-DRB1	var_32634263_G_T_rs66957194	15	11	0.613771	0.749281	0.342857	0.655539
ENSG00000196126.6	HLA-DRB1	var_32634264_C_T_rs72844399	15	11	0.613771	0.749281	0.342857	0.655539
ENSG00000196126.6	HLA-DRB1	var_32634299_A_ACC_.	15	1	0.922014	0.630471	1	1
ENSG00000196126.6	HLA-DRB1	var_32634303_G_A_rs1049061	15	11	0.613771	0.749281	0.342857	0.655539
ENSG00000196126.6	HLA-DRB1	var_32634306_A_T_rs1049060	15	1	0.819324	0.637806	1	1
ENSG00000196126.6	HLA-DRB1	var_32634313_C_G_rs1049059	15	11	0.613771	0.749281	0.342857	0.655539
ENSG00000196126.6	HLA-DRB1	var_32634341_A_G_rs3189152	15	2	0.870669	0.615944	0.0761905	0.251104
ENSG00000196126.6	HLA-DRB1	var_32634350_T_C_rs1049057	15	1	0.819324	0.637806	1	1
ENSG00000196126.6	HLA-DRB1	var_32634355_G_A_rs1049072	15	1	0.922014	0.630471	1	1
ENSG00000196126.6	HLA-DRB1	var_32634369_C_A_rs1049056	15	11	0.613771	0.749281	0.342857	0.655539
ENSG00000196126.6	HLA-DRB1	var_32634373_C_T_rs9274522	15	1	0.819324	0.637806	1	1
ENSG00000196126.6	HLA-DRB1	var_32634387_C_T_rs1049055	15	10	0.593216	0.76329	0.129204	0.357165
ENSG00000196126.6	HLA-DRB1	var_32634425_C_T_rs1049070	15	1	0.922014	0.630471	1	1
ENSG00000196126.6	HLA-DRB1	var_32634426_G_A_rs67147537	15	11	0.613771	0.749281	0.342857	0.655539
ENSG00000196126.6	HLA-DRB1	var_32634485_A_C_rs9274526	15	10	0.593216	0.76329	0.129204	0.357165
ENSG00000196126.6	HLA-DRB1	var_32634490_C_T_rs9274527	15	2	0.870669	0.615944	0.0761905	0.251104
ENSG00000196126.6	HLA-DRB1	var_32634505_C_G_rs71542466	15	11	0.613771	0.749281	0.342857	0.655539
ENSG00000196126.6	HLA-DRB1	var_32634508_C_T_rs9274528	15	10	0.593216	0.76329	0.129204	0.357165
ENSG00000196126.6	HLA-DRB1	var_32634514_A_G_rs9274529	15	2	0.870669	0.615944	0.0761905	0.251104
ENSG00000196126.6	HLA-DRB1	var_32634545_C_A_rs11568831	15	1	0.922014	0.630471	1	1
ENSG00000196126.6	HLA-DRB1	var_32634556_G_A_rs11568830	15	1	0.922014	0.630471	1	1
ENSG00000196126.6	HLA-DRB1	var_32634593_G_C_rs28746852	15	1	0.922014	0.630471	1	1
ENSG00000196126.6	HLA-DRB1	var_32634620_T_C_rs9274535	15	10	0.593216	0.76329	0.129204	0.357165
ENSG00000196126.6	HLA-DRB1	var_32634634_C_T_rs9274536	15	1	0.819324	0.637806	1	1
ENSG00000196126.6	HLA-DRB1	var_32634646_T_C_rs28746853	15	1	0.922014	0.630471	1	1
ENSG00000196126.6	HLA-DRB1	var_32634655_G_A_rs9274537	15	1	0.819324	0.637806	1	1
ENSG00000196126.6	HLA-DRB1	var_32634661_A_G_rs9274538	15	1	0.819324	0.637806	1	1
ENSG00000196126.6	HLA-DRB1	var_32634676_C_T_rs9274540	15	1	0.819324	0.637806	1	1
ENSG00000196126.6	HLA-DRB1	var_32634677_G_A_rs71542467	15	11	0.613771	0.749281	0.342857	0.655539
ENSG00000196126.6	HLA-DRB1	var_32634681_G_T_rs71542468	15	11	0.613771	0.749281	0.342857	0.655539
ENSG00000196126.6	HLA-DRB1	var_32634685_C_A_rs9274541	15	2	0.870669	0.615944	0.0761905	0.251104
ENSG00000196126.6	HLA-DRB1	var_32634686_G_A_rs9274542	15	10	0.593216	0.76329	0.129204	0.357165
ENSG00000196126.6	HLA-DRB1	var_32634695_G_A_rs9274543	15	2	0.870669	0.615944	0.0761905	0.251104
ENSG00000196126.6	HLA-DRB1	var_32634699_G_A_rs9274544	15	2	0.870669	0.615944	0.0761905	0.251104
ENSG00000196126.6	HLA-DRB1	var_32634702_A_C_rs9274545	14	2	0.870669	0.623376	0.0879121	0.280566
ENSG00000196126.6	HLA-DRB1	var_32634717_G_A_rs72844401	15	11	0.613771	0.749281	0.342857	0.655539
ENSG00000196126.6	HLA-DRB1	var_32634736_C_T_rs9274546	15	2	0.870669	0.615944	0.0761905	0.251104
ENSG00000196126.6	HLA-DRB1	var_32634746_G_GA_rs9282158	15	1	0.819324	0.637806	1	1
ENSG00000196126.6	HLA-DRB1	var_32634755_C_T_rs28746854	15	1	0.922014	0.630471	1	1
ENSG00000196126.6	HLA-DRB1	var_32634756_A_G_rs28746855	15	1	0.922014	0.630471	1	1
ENSG00000196126.6	HLA-DRB1	var_32634777_T_TC_rs9282159	15	2	0.870669	0.615944	0.0761905	0.251104
ENSG00000196126.6	HLA-DRB1	var_32634780_T_TC_rs372771588	15	2	0.870669	0.615944	0.0761905	0.251104
ENSG00000196126.6	HLA-DRB1	var_32634782_A_G_rs281860776	15	1	0.922014	0.630471	1	1
ENSG00000196126.6	HLA-DRB1	var_32634785_A_G_rs9274548	15	2	0.870669	0.615944	0.0761905	0.251104
ENSG00000196126.6	HLA-DRB1	var_32634786_A_G_rs9274549	15	2	0.870669	0.615944	0.0761905	0.251104
ENSG00000196126.6	HLA-DRB1	var_32634795_G_A_rs9274550	15	1	0.819324	0.637806	1	1
ENSG00000196126.6	HLA-DRB1	var_32634860_G_GAC_rs202086154	15	1	0.922014	0.630471	1	1
ENSG00000196126.6	HLA-DRB1	var_32635007_G_A_rs28746859	15	1	0.922014	0.630471	1	1
ENSG00000196126.6	HLA-DRB1	var_32635033_T_G_rs28746860	15	1	0.922014	0.630471	1	1
ENSG00000196126.6	HLA-DRB1	var_32635048_G_A_rs9274564	15	1	0.819324	0.637806	1	1
ENSG00000196126.6	HLA-DRB1	var_32635067_T_A_rs9274565	15	2	0.870669	0.615944	0.0761905	0.251104
ENSG00000196126.6	HLA-DRB1	var_32635091_T_G_rs4311549	15	10	0.593216	0.76329	0.129204	0.357165
ENSG00000196126.6	HLA-DRB1	var_32635120_G_A_rs28746861	15	1	0.922014	0.630471	1	1
ENSG00000196126.6	HLA-DRB1	var_32635170_C_T_rs9274571	15	1	0.819324	0.637806	1	1
ENSG00000196126.6	HLA-DRB1	var_32635172_C_T_rs28746863	15	1	0.922014	0.630471	1	1
ENSG00000196126.6	HLA-DRB1	var_32635205_C_T_rs9274573	15	1	0.819324	0.637806	1	1
ENSG00000196126.6	HLA-DRB1	var_32635219_G_A_rs9274574	15	1	0.819324	0.637806	1	1
ENSG00000196126.6	HLA-DRB1	var_32635226_T_G_rs9274575	15	1	0.819324	0.637806	1	1
ENSG00000196126.6	HLA-DRB1	var_32635230_G_A_rs28746864	15	1	0.922014	0.630471	1	1
ENSG00000196126.6	HLA-DRB1	var_32635363_ATG_A_.	15	2	0.870669	0.615944	0.0761905	0.251104
ENSG00000196126.6	HLA-DRB1	var_32635384_A_AGG_.	15	2	0.870669	0.615944	0.0761905	0.251104
ENSG00000196126.6	HLA-DRB1	var_32635392_GCA_G_.	15	2	0.870669	0.615944	0.0761905	0.251104
ENSG00000196126.6	HLA-DRB1	var_32635590_A_G_rs4473904	15	11	0.613771	0.749281	0.342857	0.655539
ENSG00000196126.6	HLA-DRB1	var_32635592_A_G_rs9274600	15	1	0.819324	0.637806	1	1
ENSG00000196126.6	HLA-DRB1	var_32635605_G_A_rs77000541	15	1	0.819324	0.637806	1	1
ENSG00000196126.6	HLA-DRB1	var_32635632_A_G_rs4516985	15	10	0.593216	0.76329	0.129204	0.357165
ENSG00000196126.6	HLA-DRB1	var_32635662_C_T_rs9274605	15	1	0.819324	0.637806	1	1
ENSG00000196126.6	HLA-DRB1	var_32635687_T_C_rs9274606	15	1	0.819324	0.637806	1	1
ENSG00000196126.6	HLA-DRB1	var_32635713_T_C_rs9274607	15	2	0.870669	0.615944	0.0761905	0.251104
ENSG00000196126.6	HLA-DRB1	var_32635754_G_T_rs3828789	15	2	0.870669	0.615944	0.0761905	0.251104
ENSG00000196126.6	HLA-DRB1	var_32635809_T_C_rs3828790	15	2	0.870669	0.615944	0.0761905	0.251104
ENSG00000196126.6	HLA-DRB1	var_32635813_A_G_rs3828791	15	2	0.870669	0.615944	0.0761905	0.251104
ENSG00000196126.6	HLA-DRB1	var_32635846_C_G_rs9274614	15	9	0.577706	0.758208	0.0663337	0.233189
ENSG00000196126.6	HLA-DRB1	var_32635883_C_T_rs3828793	15	10	0.601868	0.745985	0.20646	0.493196
ENSG00000196126.6	HLA-DRB1	var_32635904_T_A_rs9274617	15	1	0.819324	0.637806	1	1
ENSG00000196126.6	HLA-DRB1	var_32635949_G_A_rs2647025	15	1	0.922014	0.630471	1	1
ENSG00000196126.6	HLA-DRB1	var_32635954_G_A_rs9274619	15	1	0.922014	0.630471	1	1
ENSG00000196126.6	HLA-DRB1	var_32635965_G_T_rs9274620	15	1	0.819324	0.637806	1	1
ENSG00000196126.6	HLA-DRB1	var_32635974_A_G_rs3828796	15	1	0.922014	0.630471	1	1
ENSG00000196126.6	HLA-DRB1	var_32635990_T_C_rs9274622	15	1	0.819324	0.637806	1	1
ENSG00000196126.6	HLA-DRB1	var_32636021_G_A_rs9274624	15	1	0.819324	0.637806	1	1
ENSG00000196126.6	HLA-DRB1	var_32636038_A_T_rs3828798	15	2	0.870669	0.615944	0.0761905	0.251104
ENSG00000196126.6	HLA-DRB1	var_32636040_T_C_rs9274626	15	9	0.577706	0.758208	0.0663337	0.233189
ENSG00000196126.6	HLA-DRB1	var_32636041_G_T_rs9274627	15	1	0.819324	0.637806	1	1
ENSG00000196126.6	HLA-DRB1	var_32636120_T_C_rs3828805	15	9	0.577706	0.758208	0.0663337	0.233189
ENSG00000196126.6	HLA-DRB1	var_32636123_A_C_rs9274634	15	1	0.819324	0.637806	1	1
ENSG00000196126.6	HLA-DRB1	var_32636130_C_T_rs3828806	15	1	0.819324	0.637806	1	1
ENSG00000196126.6	HLA-DRB1	var_32636131_G_C_rs3828807	15	1	0.819324	0.637806	1	1
ENSG00000196126.6	HLA-DRB1	var_32636137_A_G_rs9274637	15	9	0.577706	0.758208	0.0663337	0.233189
ENSG00000196126.6	HLA-DRB1	var_32636138_A_G_rs3828808	15	1	0.922014	0.630471	1	1
ENSG00000196126.6	HLA-DRB1	var_32636146_T_C_rs9274639	15	11	0.575784	0.853745	0.0029304	0.0280311
ENSG00000196126.6	HLA-DRB1	var_32636190_G_A_rs9274645	15	1	0.819324	0.637806	1	1
ENSG00000196126.6	HLA-DRB1	var_32636210_A_C_rs9274646	15	1	0.819324	0.637806	1	1
ENSG00000196126.6	HLA-DRB1	var_32636211_G_T_rs9274647	15	1	0.819324	0.637806	1	1
ENSG00000196126.6	HLA-DRB1	var_32636215_G_A_rs9274648	15	1	0.819324	0.637806	1	1
ENSG00000196126.6	HLA-DRB1	var_32636218_T_C_rs9274650	15	1	0.819324	0.637806	1	1
ENSG00000196126.6	HLA-DRB1	var_32636221_T_G_rs3828811	15	1	0.819324	0.637806	1	1
ENSG00000196126.6	HLA-DRB1	var_32636235_C_T_rs9274652	15	1	0.819324	0.637806	1	1
ENSG00000196126.6	HLA-DRB1	var_32636254_T_C_rs9274653	15	1	0.819324	0.637806	1	1
ENSG00000196126.6	HLA-DRB1	var_32636263_T_A_rs35476892	15	12	0.596079	0.865219	0.0175824	0.0939133
ENSG00000196126.6	HLA-DRB1	var_32636280_G_T_rs9274654	15	1	0.922014	0.630471	1	1
ENSG00000196126.6	HLA-DRB1	var_32636289_T_C_rs9274655	15	1	0.922014	0.630471	1	1
ENSG00000196126.6	HLA-DRB1	var_32636392_T_A_rs34984116	15	12	0.596079	0.865219	0.0175824	0.0939133
ENSG00000196126.6	HLA-DRB1	var_32636434_A_G_rs9274660	15	2	0.870669	0.615944	0.0761905	0.251104
ENSG00000196126.6	HLA-DRB1	var_32636443_A_C_rs9274661	15	1	0.922014	0.630471	1	1
ENSG00000196126.6	HLA-DRB1	var_32636494_T_C_rs9274662	15	3	0.651197	0.649585	1	1
ENSG00000196126.6	HLA-DRB1	var_32636495_G_A_rs9461792	15	1	0.819324	0.637806	1	1
ENSG00000196126.6	HLA-DRB1	var_32636514_A_G_rs9469211	15	1	0.819324	0.637806	1	1
ENSG00000196126.6	HLA-DRB1	var_32636518_A_C_rs9461793	15	1	0.819324	0.637806	1	1
ENSG00000196126.6	HLA-DRB1	var_32636521_G_A_rs9274663	15	1	0.922014	0.630471	1	1
ENSG00000196126.6	HLA-DRB1	var_32636528_A_G_rs9274664	15	2	0.870669	0.615944	0.0761905	0.251104
ENSG00000196126.6	HLA-DRB1	var_32636591_A_G_rs9274669	15	3	0.651197	0.649585	1	1
ENSG00000196126.6	HLA-DRB1	var_32636638_GTT_G_.	15	2	0.870669	0.615944	0.0761905	0.251104
ENSG00000196126.6	HLA-DRB1	var_32636641_G_GCA_.	15	2	0.870669	0.615944	0.0761905	0.251104
ENSG00000196126.6	HLA-DRB1	var_32636661_C_CCTT_rs9282165	15	3	0.651197	0.649585	1	1
ENSG00000196126.6	HLA-DRB1	var_32636757_T_C_rs3134998	15	3	0.651197	0.649585	1	1
ENSG00000196126.6	HLA-DRB1	var_32636780_G_A_rs9274683	15	1	0.819324	0.637806	1	1
ENSG00000196126.6	HLA-DRB1	var_32636785_C_T_rs9274684	15	1	0.819324	0.637806	1	1
ENSG00000196126.6	HLA-DRB1	var_32636844_T_C_rs9274685	15	1	0.819324	0.637806	1	1
ENSG00000196126.6	HLA-DRB1	var_32636866_A_T_rs3134996	15	3	0.651197	0.649585	1	1
ENSG00000196126.6	HLA-DRB1	var_32636882_C_T_rs9274687	15	1	0.819324	0.637806	1	1
ENSG00000196126.6	HLA-DRB1	var_32636900_C_T_rs9274688	15	1	0.922014	0.630471	1	1
ENSG00000196126.6	HLA-DRB1	var_32636930_T_C_rs9274689	15	1	0.819324	0.637806	1	1
ENSG00000196126.6	HLA-DRB1	var_32636940_A_C_rs9274690	15	1	0.819324	0.637806	1	1
ENSG00000196126.6	HLA-DRB1	var_32636957_T_C_rs9274691	15	1	0.819324	0.637806	1	1
ENSG00000196126.6	HLA-DRB1	var_32636958_T_A_rs9274692	15	1	0.819324	0.637806	1	1
ENSG00000196126.6	HLA-DRB1	var_32636972_C_T_rs9274693	15	1	0.819324	0.637806	1	1
ENSG00000196126.6	HLA-DRB1	var_32636991_A_T_rs1626993	15	2	0.870669	0.615944	0.0761905	0.251104
ENSG00000196126.6	HLA-DRB1	var_32636997_C_T_rs9274695	15	1	0.819324	0.637806	1	1
ENSG00000196126.6	HLA-DRB1	var_32637007_G_C_rs9274696	15	1	0.819324	0.637806	1	1
ENSG00000196126.6	HLA-DRB1	var_32637015_C_T_rs1694133	15	2	0.870669	0.615944	0.0761905	0.251104
ENSG00000196126.6	HLA-DRB1	var_32637016_A_G_rs9274697	15	1	0.819324	0.637806	1	1
ENSG00000196126.6	HLA-DRB1	var_32637095_A_C_rs9274698	15	1	0.819324	0.637806	1	1
ENSG00000196126.6	HLA-DRB1	var_32637096_G_A_rs9274699	15	1	0.922014	0.630471	1	1
ENSG00000196126.6	HLA-DRB1	var_32637180_A_G_rs9274700	15	1	0.922014	0.630471	1	1
ENSG00000196126.6	HLA-DRB1	var_32637184_C_A_rs9274702	15	1	0.819324	0.637806	1	1
ENSG00000196126.6	HLA-DRB1	var_32637213_A_G_rs9274704	15	1	0.922014	0.630471	1	1
ENSG00000196126.6	HLA-DRB1	var_32637245_G_A_rs9274705	15	1	0.819324	0.637806	1	1
ENSG00000196126.6	HLA-DRB1	var_32637263_CAA_C_rs369984585	15	1	0.922014	0.630471	1	1
ENSG00000196126.6	HLA-DRB1	var_32637275_A_G_rs9274709	15	1	0.922014	0.630471	1	1
ENSG00000196126.6	HLA-DRB1	var_32637287_C_G_rs9274710	15	1	0.819324	0.637806	1	1
ENSG00000196126.6	HLA-DRB1	var_32637289_A_T_rs9274711	15	1	0.922014	0.630471	1	1
ENSG00000196126.6	HLA-DRB1	var_32637298_C_T_rs9274712	15	3	0.685427	0.641027	0.945055	1
ENSG00000196126.6	HLA-DRB1	var_32637341_C_T_rs9274713	15	3	0.651197	0.649585	1	1
ENSG00000196126.6	HLA-DRB1	var_32637391_G_A_rs9274715	15	1	0.819324	0.637806	1	1
ENSG00000196126.6	HLA-DRB1	var_32637398_AC_A_rs370310819	15	1	0.819324	0.637806	1	1
ENSG00000196126.6	HLA-DRB1	var_32637573_C_T_rs9274725	15	2	0.870669	0.615944	0.0761905	0.251104
ENSG00000196126.6	HLA-DRB1	var_32637593_C_G_rs9274726	15	1	0.819324	0.637806	1	1
ENSG00000196126.6	HLA-DRB1	var_32637680_T_C_rs3134994	15	9	0.577706	0.758208	0.0663337	0.233189
ENSG00000196126.6	HLA-DRB1	var_32637772_A_G_rs9274728	15	1	0.922014	0.630471	1	1
ENSG00000196126.6	HLA-DRB1	var_32637778_G_A_rs3134993	15	1	0.819324	0.637806	1	1
ENSG00000196126.6	HLA-DRB1	var_32637817_G_A_rs9274730	15	1	0.819324	0.637806	1	1
ENSG00000196126.6	HLA-DRB1	var_32637874_C_T_rs9274733	15	3	0.651197	0.649585	1	1
ENSG00000196126.6	HLA-DRB1	var_32637887_T_C_rs9274734	15	1	0.819324	0.637806	1	1
ENSG00000196126.6	HLA-DRB1	var_32637896_G_A_rs9274735	15	1	0.922014	0.630471	1	1
ENSG00000196126.6	HLA-DRB1	var_32637905_T_C_rs9274736	15	1	0.819324	0.637806	1	1
ENSG00000196126.6	HLA-DRB1	var_32637907_T_C_rs9274737	15	1	0.922014	0.630471	1	1
ENSG00000196126.6	HLA-DRB1	var_32637909_A_C_rs9274738	15	1	0.819324	0.637806	1	1
ENSG00000196126.6	HLA-DRB1	var_32637940_A_T_rs9274739	15	1	0.922014	0.630471	1	1
ENSG00000196126.6	HLA-DRB1	var_32637968_A_T_rs9274740	15	1	0.819324	0.637806	1	1
ENSG00000196126.6	HLA-DRB1	var_32637994_T_C_rs9274741	15	3	0.651197	0.649585	1	1
ENSG00000196126.6	HLA-DRB1	var_32638042_A_G_rs9274743	15	1	0.819324	0.637806	1	1
ENSG00000196126.6	HLA-DRB1	var_32638054_G_A_rs9274744	15	1	0.819324	0.637806	1	1
ENSG00000196126.6	HLA-DRB1	var_32638058_C_T_rs9274745	15	3	0.651197	0.649585	1	1
ENSG00000196126.6	HLA-DRB1	var_32638060_G_A_rs9274746	15	1	0.819324	0.637806	1	1
ENSG00000196126.6	HLA-DRB1	var_32638065_G_C_rs13194117	15	12	0.596079	0.865219	0.0175824	0.0939133
ENSG00000196126.6	HLA-DRB1	var_32638071_C_A_rs9274747	15	1	0.922014	0.630471	1	1
ENSG00000196126.6	HLA-DRB1	var_32638086_G_A_rs9274748	15	1	0.819324	0.637806	1	1
ENSG00000196126.6	HLA-DRB1	var_32638094_G_A_rs9274749	15	1	0.819324	0.637806	1	1
ENSG00000196126.6	HLA-DRB1	var_32638138_T_C_rs9274751	15	3	0.651197	0.649585	1	1
ENSG00000196126.6	HLA-DRB1	var_32638163_T_A_rs9274752	15	3	0.651197	0.649585	1	1
ENSG00000196126.6	HLA-DRB1	var_32638176_C_T_rs9274753	15	3	0.651197	0.649585	1	1
ENSG00000196126.6	HLA-DRB1	var_32638261_T_C_rs9274754	15	3	0.651197	0.649585	1	1
ENSG00000196126.6	HLA-DRB1	var_32638262_G_A_rs9274755	15	3	0.651197	0.649585	1	1
ENSG00000196126.6	HLA-DRB1	var_32638269_A_T_rs9274756	15	3	0.651197	0.649585	1	1
ENSG00000196126.6	HLA-DRB1	var_32638290_A_G_rs9274758	15	3	0.651197	0.649585	1	1
ENSG00000196126.6	HLA-DRB1	var_32638315_G_A_rs9274759	15	3	0.651197	0.649585	1	1
ENSG00000196126.6	HLA-DRB1	var_32638348_A_G_rs9274760	15	3	0.651197	0.649585	1	1
ENSG00000196126.6	HLA-DRB1	var_32638427_A_T_rs9274763	15	3	0.651197	0.649585	1	1
ENSG00000196126.6	HLA-DRB1	var_32638490_A_G_rs9274764	15	3	0.651197	0.649585	1	1
ENSG00000196126.6	HLA-DRB1	var_32638547_T_C_rs9274769	15	3	0.651197	0.649585	1	1
ENSG00000196126.6	HLA-DRB1	var_32638581_T_C_rs9274771	15	3	0.651197	0.649585	1	1
ENSG00000196126.6	HLA-DRB1	var_32638583_A_C_rs9274772	15	3	0.651197	0.649585	1	1
ENSG00000196126.6	HLA-DRB1	var_32638620_A_G_rs9274773	15	3	0.651197	0.649585	1	1
ENSG00000196126.6	HLA-DRB1	var_32638630_A_G_rs9274774	15	3	0.651197	0.649585	1	1
ENSG00000196126.6	HLA-DRB1	var_32638694_G_A_rs9274778	15	3	0.651197	0.649585	1	1
ENSG00000196126.6	HLA-DRB1	var_32638983_ATTG_A_rs111872828	15	1	0.922014	0.630471	1	1
ENSG00000196126.6	HLA-DRB1	var_32639071_C_T_rs6910047	15	12	0.596079	0.865219	0.0175824	0.0939133
ENSG00000196126.6	HLA-DRB1	var_32639287_G_A_rs6910687	15	12	0.596079	0.865219	0.0175824	0.0939133
ENSG00000196126.6	HLA-DRB1	var_32639836_C_A_rs9274830	15	1	0.922014	0.630471	1	1
ENSG00000196126.6	HLA-DRB1	var_32639895_A_G_rs9274834	15	3	0.651197	0.649585	1	1
ENSG00000196126.6	HLA-DRB1	var_32640020_G_T_rs113198605	15	12	0.596079	0.865219	0.0175824	0.0939133
ENSG00000196126.6	HLA-DRB1	var_32640217_A_G_rs2395232	15	9	0.577706	0.758208	0.0663337	0.233189
ENSG00000196126.6	HLA-DRB1	var_32641747_G_T_rs12525943	15	12	0.596079	0.865219	0.0175824	0.0939133
ENSG00000196126.6	HLA-DRB1	var_32642259_CT_C_rs147770441	15	3	0.651197	0.649585	1	1
ENSG00000196126.6	HLA-DRB1	var_32642386_G_A_rs9274986	15	3	0.651197	0.649585	1	1
ENSG00000196126.6	HLA-DRB1	var_32642398_ATGT_A_.	15	9	0.584414	0.748147	0.144655	0.383891
ENSG00000196126.6	HLA-DRB1	var_32642405_G_T_rs9274987	15	3	0.651197	0.649585	1	1
ENSG00000196126.6	HLA-DRB1	var_32642406_G_T_rs9274988	15	3	0.651197	0.649585	1	1
ENSG00000196126.6	HLA-DRB1	var_32642429_G_GA_rs9282168	15	3	0.651197	0.649585	1	1
ENSG00000196126.6	HLA-DRB1	var_32642938_G_A_rs13215364	15	12	0.596079	0.865219	0.0175824	0.0939133
ENSG00000196126.6	HLA-DRB1	var_32648153_T_C_rs9275051	15	3	0.651197	0.649585	1	1
ENSG00000196126.6	HLA-DRB1	var_32648156_G_A_rs9275052	15	11	0.630831	0.702366	0.489377	0.800605
ENSG00000196126.6	HLA-DRB1	var_32648208_A_G_rs9275054	15	3	0.651197	0.649585	1	1
ENSG00000196126.6	HLA-DRB1	var_32648220_T_C_rs9275055	15	3	0.651197	0.649585	1	1
ENSG00000196126.6	HLA-DRB1	var_32648228_G_GT_rs28986223	15	3	0.651197	0.649585	1	1
ENSG00000196126.6	HLA-DRB1	var_32648253_T_G_rs9275057	15	3	0.651197	0.649585	1	1
ENSG00000196126.6	HLA-DRB1	var_32648285_A_G_rs9275058	15	1	0.922014	0.630471	1	1
ENSG00000196126.6	HLA-DRB1	var_32648298_T_A_rs9275059	15	3	0.651197	0.649585	1	1
ENSG00000196126.6	HLA-DRB1	var_32648337_T_C_rs9275062	15	3	0.651197	0.649585	1	1
ENSG00000196126.6	HLA-DRB1	var_32648401_T_C_rs9275065	15	1	0.922014	0.630471	1	1
ENSG00000196126.6	HLA-DRB1	var_32648418_T_C_rs9275068	15	1	0.922014	0.630471	1	1
ENSG00000196126.6	HLA-DRB1	var_32648437_A_G_rs9275069	15	3	0.651197	0.649585	1	1
ENSG00000196126.6	HLA-DRB1	var_32648449_C_T_rs9275070	15	3	0.651197	0.649585	1	1
ENSG00000196126.6	HLA-DRB1	var_32648490_G_A_rs9275071	15	3	0.651197	0.649585	1	1
ENSG00000196126.6	HLA-DRB1	var_32648500_G_T_rs3129781	15	10	0.593216	0.76329	0.129204	0.357165
ENSG00000196126.6	HLA-DRB1	var_32648513_C_G_rs9275073	15	3	0.651197	0.649585	1	1
ENSG00000196126.6	HLA-DRB1	var_32648587_TA_T_rs147549862	15	3	0.651197	0.649585	1	1
ENSG00000196126.6	HLA-DRB1	var_32648592_A_C_rs9275078	15	3	0.651197	0.649585	1	1
ENSG00000196126.6	HLA-DRB1	var_32648635_T_C_rs13203456	15	12	0.596079	0.865219	0.0175824	0.0939133
ENSG00000196126.6	HLA-DRB1	var_32648669_C_T_rs9275081	15	3	0.651197	0.649585	1	1
ENSG00000196126.6	HLA-DRB1	var_32648684_A_C_rs9275082	15	3	0.651197	0.649585	1	1
ENSG00000196126.6	HLA-DRB1	var_32648719_G_A_rs3129782	15	10	0.601868	0.745985	0.20646	0.493196
ENSG00000196126.6	HLA-DRB1	var_32648722_A_G_rs9275084	15	3	0.651197	0.649585	1	1
ENSG00000196126.6	HLA-DRB1	var_32648735_G_A_rs9275085	15	3	0.651197	0.649585	1	1
ENSG00000196126.6	HLA-DRB1	var_32648809_A_G_rs9275086	15	3	0.651197	0.649585	1	1
ENSG00000196126.6	HLA-DRB1	var_32648893_T_C_rs9275087	15	3	0.651197	0.649585	1	1
ENSG00000196126.6	HLA-DRB1	var_32648931_T_A_rs9275088	15	3	0.651197	0.649585	1	1
ENSG00000196126.6	HLA-DRB1	var_32648947_A_T_rs9275089	15	3	0.651197	0.649585	1	1
ENSG00000196126.6	HLA-DRB1	var_32648972_C_T_rs9275091	15	3	0.651197	0.649585	1	1
ENSG00000196126.6	HLA-DRB1	var_32648987_C_T_rs9275092	15	1	0.922014	0.630471	1	1
ENSG00000196126.6	HLA-DRB1	var_32649088_C_G_rs9275095	15	1	0.922014	0.630471	1	1
ENSG00000196126.6	HLA-DRB1	var_32649126_A_G_rs9275097	15	1	0.922014	0.630471	1	1
ENSG00000196126.6	HLA-DRB1	var_32649161_C_T_rs9275098	15	1	0.922014	0.630471	1	1
ENSG00000196126.6	HLA-DRB1	var_32649200_T_C_rs28746911	14	3	0.651197	0.624818	0.884615	1
ENSG00000196126.6	HLA-DRB1	var_32649209_T_TTC_rs141187661	15	1	0.922014	0.630471	1	1
ENSG00000196126.6	HLA-DRB1	var_32649355_G_A_rs9275101	15	3	0.651197	0.649585	1	1
ENSG00000196126.6	HLA-DRB1	var_32649361_G_A_rs9275102	15	3	0.651197	0.649585	1	1
ENSG00000196126.6	HLA-DRB1	var_32649386_T_C_rs9275103	15	3	0.651197	0.649585	1	1
ENSG00000196126.6	HLA-DRB1	var_32649416_C_T_rs9275105	15	3	0.651197	0.649585	1	1
ENSG00000196126.6	HLA-DRB1	var_32649475_T_C_rs9275106	15	3	0.651197	0.649585	1	1
ENSG00000196126.6	HLA-DRB1	var_32649676_G_T_rs9275109	15	9	0.577706	0.758208	0.0663337	0.233189
ENSG00000196126.6	HLA-DRB1	var_32649773_G_A_rs9275112	15	3	0.651197	0.649585	1	1
ENSG00000196126.6	HLA-DRB1	var_32649895_T_TTATC_.	15	3	0.651197	0.649585	1	1
ENSG00000196126.6	HLA-DRB1	var_32650178_A_T_rs3134979	15	9	0.577706	0.758208	0.0663337	0.233189
ENSG00000196126.6	HLA-DRB1	var_32650256_G_T_rs9275123	15	3	0.651197	0.649585	1	1
ENSG00000196126.6	HLA-DRB1	var_32650293_A_T_rs9275125	15	3	0.651197	0.649585	1	1
ENSG00000196126.6	HLA-DRB1	var_32650307_A_T_rs9275126	15	3	0.651197	0.649585	1	1
ENSG00000196126.6	HLA-DRB1	var_32650409_T_C_rs9275130	15	3	0.651197	0.649585	1	1
ENSG00000196126.6	HLA-DRB1	var_32650467_C_T_rs9275131	15	3	0.651197	0.649585	1	1
ENSG00000196126.6	HLA-DRB1	var_32650588_A_G_rs9275133	15	3	0.651197	0.649585	1	1
ENSG00000196126.6	HLA-DRB1	var_32650736_T_C_rs9275135	15	3	0.651197	0.649585	1	1
ENSG00000196126.6	HLA-DRB1	var_32650757_C_T_rs9275136	15	3	0.651197	0.649585	1	1
ENSG00000196126.6	HLA-DRB1	var_32650897_C_A_rs3998180	15	12	0.596079	0.865219	0.0175824	0.0939133
ENSG00000196126.6	HLA-DRB1	var_32650958_A_G_rs9275138	15	3	0.651197	0.649585	1	1
ENSG00000196126.6	HLA-DRB1	var_32651005_C_A_rs9275139	15	3	0.651197	0.649585	1	1
ENSG00000196126.6	HLA-DRB1	var_32651117_T_G_rs9275141	15	3	0.651197	0.649585	1	1
ENSG00000196126.6	HLA-DRB1	var_32651192_A_T_rs9275143	15	3	0.651197	0.649585	1	1
ENSG00000196126.6	HLA-DRB1	var_32651363_C_T_rs9275145	15	3	0.651197	0.649585	1	1
ENSG00000196126.6	HLA-DRB1	var_32651495_G_T_rs9275146	15	3	0.651197	0.649585	1	1
ENSG00000196126.6	HLA-DRB1	var_32651585_T_C_rs9275148	15	3	0.651197	0.649585	1	1
ENSG00000196126.6	HLA-DRB1	var_32651894_A_G_rs2856695	15	3	0.651197	0.649585	1	1
ENSG00000196126.6	HLA-DRB1	var_32651900_T_G_rs6457614	15	12	0.596079	0.865219	0.0175824	0.0939133
ENSG00000196126.6	HLA-DRB1	var_32651964_T_C_rs6457615	15	12	0.596079	0.865219	0.0175824	0.0939133
ENSG00000196126.6	HLA-DRB1	var_32651978_G_A_rs1694114	15	3	0.651197	0.649585	1	1
ENSG00000196126.6	HLA-DRB1	var_32652196_T_C_rs9275152	15	1	0.922014	0.630471	1	1
ENSG00000196126.6	HLA-DRB1	var_32652278_T_C_rs3104361	15	12	0.596079	0.865219	0.0175824	0.0939133
ENSG00000196126.6	HLA-DRB1	var_32652305_A_C_rs3134976	15	9	0.577706	0.758208	0.0663337	0.233189
ENSG00000196126.6	HLA-DRB1	var_32652359_A_C_rs3021058	15	3	0.651197	0.649585	1	1
ENSG00000196126.6	HLA-DRB1	var_32652363_C_T_rs3021057	15	3	0.651197	0.649585	1	1
ENSG00000196126.6	HLA-DRB1	var_32652435_C_T_rs9275154	15	3	0.651197	0.649585	1	1
ENSG00000196126.6	HLA-DRB1	var_32652484_T_A_rs9275155	15	3	0.651197	0.649585	1	1
ENSG00000196126.6	HLA-DRB1	var_32652581_T_C_rs3134975	15	9	0.577706	0.758208	0.0663337	0.233189
ENSG00000196126.6	HLA-DRB1	var_32652582_G_A_rs9275158	15	3	0.651197	0.649585	1	1
ENSG00000196126.6	HLA-DRB1	var_32652620_G_A_rs9275160	15	4	0.718901	0.624818	0.489377	0.800605
ENSG00000196126.6	HLA-DRB1	var_32652636_T_C_rs9275161	15	3	0.651197	0.649585	1	1
ENSG00000196126.6	HLA-DRB1	var_32652687_T_C_rs9275162	15	3	0.651197	0.649585	1	1
ENSG00000196126.6	HLA-DRB1	var_32652690_C_T_rs28746945	15	1	0.819324	0.637806	1	1
ENSG00000196126.6	HLA-DRB1	var_32652880_A_C_rs9275163	15	1	0.922014	0.630471	1	1
ENSG00000196126.6	HLA-DRB1	var_32653018_T_C_rs28371251	15	4	0.718901	0.624818	0.489377	0.800605
ENSG00000196126.6	HLA-DRB1	var_32653136_A_G_rs28746965	15	1	0.819324	0.637806	1	1
ENSG00000196126.6	HLA-DRB1	var_32653263_A_G_rs9275167	15	1	0.922014	0.630471	1	1
ENSG00000196126.6	HLA-DRB1	var_32653283_C_T_rs2856693	15	3	0.651197	0.649585	1	1
ENSG00000196126.6	HLA-DRB1	var_32653598_G_A_rs12526612	15	12	0.596079	0.865219	0.0175824	0.0939133
ENSG00000196126.6	HLA-DRB1	var_32653606_G_GC_.	15	5	0.600095	0.674813	0.513487	0.823879
ENSG00000196126.6	HLA-DRB1	var_32653643_T_C_rs12528368	15	12	0.596079	0.865219	0.0175824	0.0939133
ENSG00000196126.6	HLA-DRB1	var_32653676_T_C_rs9275168	15	3	0.651197	0.649585	1	1
ENSG00000196126.6	HLA-DRB1	var_32653721_T_A_rs9275169	15	3	0.651197	0.649585	1	1
ENSG00000196126.6	HLA-DRB1	var_32653726_G_A_rs9275170	15	3	0.651197	0.649585	1	1
ENSG00000196126.6	HLA-DRB1	var_32653997_A_G_rs9275172	15	3	0.651197	0.649585	1	1
ENSG00000196126.6	HLA-DRB1	var_32654037_T_A_rs9275173	15	3	0.651197	0.649585	1	1
ENSG00000196126.6	HLA-DRB1	var_32654174_C_T_rs9275177	15	3	0.651197	0.649585	1	1
ENSG00000196126.6	HLA-DRB1	var_32654181_G_A_rs9275178	15	3	0.651197	0.649585	1	1
ENSG00000196126.6	HLA-DRB1	var_32654202_T_C_rs3134970	15	9	0.577706	0.758208	0.0663337	0.233189
ENSG00000196126.6	HLA-DRB1	var_32654272_C_A_rs13217350	15	12	0.596079	0.865219	0.0175824	0.0939133
ENSG00000196126.6	HLA-DRB1	var_32654278_C_T_rs9275180	15	3	0.651197	0.649585	1	1
ENSG00000196126.6	HLA-DRB1	var_32654502_A_G_rs9275183	15	1	0.922014	0.630471	1	1
ENSG00000196126.6	HLA-DRB1	var_32654536_T_A_rs2856690	15	3	0.651197	0.649585	1	1
ENSG00000196126.6	HLA-DRB1	var_32654551_A_G_rs2856689	15	3	0.651197	0.649585	1	1
ENSG00000196126.6	HLA-DRB1	var_32654714_T_C_rs9275184	15	1	0.922014	0.630471	1	1
ENSG00000196126.6	HLA-DRB1	var_32654822_T_C_rs2856687	15	9	0.577706	0.758208	0.0663337	0.233189
ENSG00000196126.6	HLA-DRB1	var_32654869_T_C_rs2856686	15	3	0.651197	0.649585	1	1
ENSG00000196126.6	HLA-DRB1	var_32655072_A_T_rs2856685	15	3	0.651197	0.649585	1	1
ENSG00000196126.6	HLA-DRB1	var_32655095_T_C_rs2856684	15	3	0.651197	0.649585	1	1
ENSG00000196126.6	HLA-DRB1	var_32655305_G_T_rs9275185	15	1	0.922014	0.630471	1	1
ENSG00000196126.6	HLA-DRB1	var_32655548_G_A_rs13194877	15	12	0.596079	0.865219	0.0175824	0.0939133
ENSG00000196126.6	HLA-DRB1	var_32655615_C_A_rs2856679	15	3	0.651197	0.649585	1	1
ENSG00000196126.6	HLA-DRB1	var_32655730_A_G_rs3129783	15	12	0.596079	0.865219	0.0175824	0.0939133
ENSG00000196126.6	HLA-DRB1	var_32655848_TATG_T_.	15	1	0.922014	0.630471	1	1
ENSG00000196126.6	HLA-DRB1	var_32656067_C_CAA_.	15	9	0.577706	0.758208	0.0663337	0.233189
ENSG00000196126.6	HLA-DRB1	var_32656253_C_A_rs13195522	15	11	0.575784	0.853745	0.0029304	0.0280311
ENSG00000196126.6	HLA-DRB1	var_32656723_G_A_rs9275201	15	1	0.922014	0.630471	1	1
ENSG00000196126.6	HLA-DRB1	var_32656833_G_A_rs2856676	15	3	0.651197	0.649585	1	1
ENSG00000196126.6	HLA-DRB1	var_32656869_A_G_rs9275202	15	3	0.651197	0.649585	1	1
ENSG00000196126.6	HLA-DRB1	var_32656890_T_C_rs2647000	15	3	0.651197	0.649585	1	1
ENSG00000196126.6	HLA-DRB1	var_32656947_G_A_rs9275203	15	1	0.922014	0.630471	1	1
ENSG00000196126.6	HLA-DRB1	var_32657201_T_A_rs35282906	15	12	0.596079	0.865219	0.0175824	0.0939133
ENSG00000196126.6	HLA-DRB1	var_32657255_C_T_rs3129713	15	1	0.922014	0.630471	1	1
ENSG00000196126.6	HLA-DRB1	var_32657279_G_A_rs3129714	15	4	0.718901	0.624818	0.489377	0.800605
ENSG00000196126.6	HLA-DRB1	var_32657373_C_CAT_.	15	4	0.718901	0.624818	0.489377	0.800605
ENSG00000196126.6	HLA-DRB1	var_32657481_C_CT_.	15	4	0.718901	0.624818	0.489377	0.800605
ENSG00000196126.6	HLA-DRB1	var_32657505_T_C_rs4538748	15	4	0.718901	0.624818	0.489377	0.800605
ENSG00000196126.6	HLA-DRB1	var_32657543_G_T_rs4642516	15	3	0.651197	0.649585	1	1
ENSG00000196126.6	HLA-DRB1	var_32657565_A_G_rs9275206	15	1	0.922014	0.630471	1	1
ENSG00000196126.6	HLA-DRB1	var_32657578_T_C_rs7774434	15	12	0.596079	0.865219	0.0175824	0.0939133
ENSG00000196126.6	HLA-DRB1	var_32657710_A_G_rs9275207	15	1	0.922014	0.630471	1	1
ENSG00000196126.6	HLA-DRB1	var_32657722_G_A_rs9275208	15	3	0.651197	0.649585	1	1
ENSG00000196126.6	HLA-DRB1	var_32657817_C_T_rs9275210	15	3	0.651197	0.649585	1	1
ENSG00000196126.6	HLA-DRB1	var_32657818_A_G_rs7754464	15	3	0.651197	0.649585	1	1
ENSG00000196126.6	HLA-DRB1	var_32657858_G_A_rs7754885	15	3	0.651197	0.649585	1	1
ENSG00000196126.6	HLA-DRB1	var_32658079_T_C_rs7775228	15	1	0.922014	0.630471	1	1
ENSG00000196126.6	HLA-DRB1	var_32658211_T_C_rs9469219	15	3	0.651197	0.649585	1	1
ENSG00000196126.6	HLA-DRB1	var_32658259_G_A_rs12528622	15	12	0.596079	0.865219	0.0175824	0.0939133
ENSG00000196126.6	HLA-DRB1	var_32658327_G_T_rs9275212	15	9	0.577706	0.758208	0.0663337	0.233189
ENSG00000196126.6	HLA-DRB1	var_32658335_T_C_rs9275213	15	1	0.922014	0.630471	1	1
ENSG00000196126.6	HLA-DRB1	var_32658429_T_C_rs9368737	15	4	0.718901	0.624818	0.489377	0.800605
ENSG00000196126.6	HLA-DRB1	var_32658574_TACAC_T_.	15	4	0.718901	0.624818	0.489377	0.800605
ENSG00000196126.6	HLA-DRB1	var_32658622_AG_A_rs34181459	15	1	0.922014	0.630471	1	1
ENSG00000196126.6	HLA-DRB1	var_32658694_T_A_.	15	12	0.596079	0.865219	0.0175824	0.0939133
ENSG00000196126.6	HLA-DRB1	var_32658715_T_C_rs2858330	15	3	0.651197	0.649585	1	1
ENSG00000196126.6	HLA-DRB1	var_32658980_CT_C_.	15	10	0.612137	0.725447	0.254412	0.553091
ENSG00000196126.6	HLA-DRB1	var_32659099_T_C_rs9275221	15	1	0.922014	0.630471	1	1
ENSG00000196126.6	HLA-DRB1	var_32659112_C_T_rs35725597	15	12	0.596079	0.865219	0.0175824	0.0939133
ENSG00000196126.6	HLA-DRB1	var_32659158_G_A_rs5002702	15	10	0.612137	0.725447	0.254412	0.553091
ENSG00000196126.6	HLA-DRB1	var_32659249_AAAT_A_.	15	1	0.922014	0.630471	1	1
ENSG00000196126.6	HLA-DRB1	var_32659435_G_A_rs4713589	15	9	0.577706	0.758208	0.0663337	0.233189
ENSG00000196126.6	HLA-DRB1	var_32659535_G_T_rs4713587	15	10	0.612137	0.725447	0.254412	0.553091
ENSG00000196126.6	HLA-DRB1	var_32659536_C_T_rs72844311	15	12	0.596079	0.865219	0.0175824	0.0939133
ENSG00000196126.6	HLA-DRB1	var_32659743_G_C_rs4248168	15	10	0.612137	0.725447	0.254412	0.553091
ENSG00000196126.6	HLA-DRB1	var_32659838_T_C_rs3129718	15	7	0.577435	0.71332	0.120591	0.344226
ENSG00000196126.6	HLA-DRB1	var_32659839_G_A_rs9275223	15	1	0.922014	0.630471	1	1
ENSG00000196126.6	HLA-DRB1	var_32659878_A_G_rs9275224	15	10	0.612137	0.725447	0.254412	0.553091
ENSG00000196126.6	HLA-DRB1	var_32659897_T_C_rs35472814	15	12	0.596079	0.865219	0.0175824	0.0939133
ENSG00000196126.6	HLA-DRB1	var_32659994_C_T_rs4713580	15	10	0.612137	0.725447	0.254412	0.553091
ENSG00000196126.6	HLA-DRB1	var_32660051_T_C_rs4713582	15	10	0.612137	0.725447	0.254412	0.553091
ENSG00000196126.6	HLA-DRB1	var_32660153_T_G_rs4713583	15	10	0.612137	0.725447	0.254412	0.553091
ENSG00000196126.6	HLA-DRB1	var_32660170_T_C_rs4711304	15	10	0.612137	0.725447	0.254412	0.553091
ENSG00000196126.6	HLA-DRB1	var_32660237_C_T_rs4713584	15	10	0.612137	0.725447	0.254412	0.553091
ENSG00000196126.6	HLA-DRB1	var_32660262_G_A_rs9275225	15	10	0.612137	0.725447	0.254412	0.553091
ENSG00000196126.6	HLA-DRB1	var_32660300_AAC_A_.	15	10	0.612137	0.725447	0.254412	0.553091
ENSG00000196126.6	HLA-DRB1	var_32660311_C_T_rs9275226	15	10	0.612137	0.725447	0.254412	0.553091
ENSG00000196126.6	HLA-DRB1	var_32660337_C_G_rs9275227	15	10	0.612137	0.725447	0.254412	0.553091
ENSG00000196126.6	HLA-DRB1	var_32660347_G_A_rs9275228	15	10	0.612137	0.725447	0.254412	0.553091
ENSG00000196126.6	HLA-DRB1	var_32660363_A_AT_rs9282186	15	10	0.612137	0.725447	0.254412	0.553091
ENSG00000196126.6	HLA-DRB1	var_32660375_A_G_rs2858324	15	9	0.577706	0.758208	0.0663337	0.233189
ENSG00000196126.6	HLA-DRB1	var_32660505_T_C_rs9275231	15	10	0.612137	0.725447	0.254412	0.553091
ENSG00000196126.6	HLA-DRB1	var_32660574_C_A_rs9275232	15	10	0.612137	0.725447	0.254412	0.553091
ENSG00000196126.6	HLA-DRB1	var_32660582_A_C_rs2647006	15	9	0.577706	0.758208	0.0663337	0.233189
ENSG00000196126.6	HLA-DRB1	var_32660586_C_T_rs9275234	15	10	0.612137	0.725447	0.254412	0.553091
ENSG00000196126.6	HLA-DRB1	var_32660587_A_G_rs9275235	15	10	0.612137	0.725447	0.254412	0.553091
ENSG00000196126.6	HLA-DRB1	var_32660601_A_G_rs9275236	15	10	0.612137	0.725447	0.254412	0.553091
ENSG00000196126.6	HLA-DRB1	var_32660612_C_A_rs9275237	15	10	0.612137	0.725447	0.254412	0.553091
ENSG00000196126.6	HLA-DRB1	var_32660689_A_G_rs9275238	15	10	0.612137	0.725447	0.254412	0.553091
ENSG00000196126.6	HLA-DRB1	var_32660717_G_A_rs9275239	15	10	0.612137	0.725447	0.254412	0.553091
ENSG00000196126.6	HLA-DRB1	var_32660722_C_T_rs9275240	15	10	0.612137	0.725447	0.254412	0.553091
ENSG00000196126.6	HLA-DRB1	var_32660741_G_T_rs9275241	15	10	0.612137	0.725447	0.254412	0.553091
ENSG00000196126.6	HLA-DRB1	var_32660774_C_T_rs9275242	15	10	0.612137	0.725447	0.254412	0.553091
ENSG00000196126.6	HLA-DRB1	var_32660784_C_G_rs9275243	15	10	0.612137	0.725447	0.254412	0.553091
ENSG00000196126.6	HLA-DRB1	var_32660881_G_T_rs9275244	15	10	0.612137	0.725447	0.254412	0.553091
ENSG00000196126.6	HLA-DRB1	var_32660943_A_G_rs9275245	15	10	0.612137	0.725447	0.254412	0.553091
ENSG00000196126.6	HLA-DRB1	var_32660993_A_T_rs72844343	15	12	0.596079	0.865219	0.0175824	0.0939133
ENSG00000196126.6	HLA-DRB1	var_32661003_C_A_rs9275246	15	10	0.612137	0.725447	0.254412	0.553091
ENSG00000196126.6	HLA-DRB1	var_32661135_A_G_rs9275248	15	10	0.612137	0.725447	0.254412	0.553091
ENSG00000196126.6	HLA-DRB1	var_32661141_C_T_rs9275250	15	10	0.612137	0.725447	0.254412	0.553091
ENSG00000196126.6	HLA-DRB1	var_32661146_A_C_rs9275251	15	10	0.612137	0.725447	0.254412	0.553091
ENSG00000196126.6	HLA-DRB1	var_32661204_C_T_rs9275253	15	10	0.612137	0.725447	0.254412	0.553091
ENSG00000196126.6	HLA-DRB1	var_32661209_T_G_rs9275254	15	10	0.612137	0.725447	0.254412	0.553091
ENSG00000196126.6	HLA-DRB1	var_32661246_T_A_rs9275255	15	10	0.612137	0.725447	0.254412	0.553091
ENSG00000196126.6	HLA-DRB1	var_32661293_A_G_rs2858320	15	9	0.577706	0.758208	0.0663337	0.233189
ENSG00000196126.6	HLA-DRB1	var_32661294_T_C_rs2858319	15	9	0.577706	0.758208	0.0663337	0.233189
ENSG00000196126.6	HLA-DRB1	var_32661302_T_G_rs2858318	15	9	0.577706	0.758208	0.0663337	0.233189
ENSG00000196126.6	HLA-DRB1	var_32661572_C_A_rs9275259	15	10	0.612137	0.725447	0.254412	0.553091
ENSG00000196126.6	HLA-DRB1	var_32661575_C_T_rs9275260	15	10	0.612137	0.725447	0.254412	0.553091
ENSG00000196126.6	HLA-DRB1	var_32661646_TAGAAAATCAGCAC_T_rs138705538	15	10	0.612137	0.725447	0.254412	0.553091
ENSG00000196126.6	HLA-DRB1	var_32661745_AC_A_rs147415887	15	10	0.612137	0.725447	0.254412	0.553091
ENSG00000196126.6	HLA-DRB1	var_32661746_C_*_.	15	10	0.612137	0.725447	0.254412	0.553091
ENSG00000196126.6	HLA-DRB1	var_32661779_T_G_rs3129719	15	9	0.577706	0.758208	0.0663337	0.233189
ENSG00000196126.6	HLA-DRB1	var_32662024_A_G_rs111391378	15	10	0.612137	0.725447	0.254412	0.553091
ENSG00000196126.6	HLA-DRB1	var_32662033_A_G_rs72844346	15	10	0.612137	0.725447	0.254412	0.553091
ENSG00000196126.6	HLA-DRB1	var_32662533_T_C_rs9275271	15	10	0.612137	0.725447	0.254412	0.553091
ENSG00000196126.6	HLA-DRB1	var_32662546_G_C_rs9275272	15	4	0.718901	0.624818	0.489377	0.800605
ENSG00000196126.6	HLA-DRB1	var_32662559_C_A_rs9275273	15	4	0.718901	0.624818	0.489377	0.800605
ENSG00000196126.6	HLA-DRB1	var_32662566_G_C_rs9275274	15	4	0.718901	0.624818	0.489377	0.800605
ENSG00000196126.6	HLA-DRB1	var_32662607_G_A_rs9275275	15	1	0.922014	0.630471	1	1
ENSG00000196126.6	HLA-DRB1	var_32662823_C_T_rs147804272	15	12	0.596079	0.865219	0.0175824	0.0939133
ENSG00000196126.6	HLA-DRB1	var_32662843_G_A_rs9275279	15	10	0.612137	0.725447	0.254412	0.553091
ENSG00000196126.6	HLA-DRB1	var_32662904_G_C_rs2856670	15	9	0.577706	0.758208	0.0663337	0.233189
ENSG00000196126.6	HLA-DRB1	var_32662920_G_A_rs9275281	15	10	0.612137	0.725447	0.254412	0.553091
ENSG00000196126.6	HLA-DRB1	var_32662921_C_A_rs114169440	15	12	0.596079	0.865219	0.0175824	0.0939133
ENSG00000196126.6	HLA-DRB1	var_32662974_C_T_rs9275282	15	10	0.612137	0.725447	0.254412	0.553091
ENSG00000196126.6	HLA-DRB1	var_32662993_TA_T_rs143972724	15	12	0.596079	0.865219	0.0175824	0.0939133
ENSG00000196126.6	HLA-DRB1	var_32663004_A_G_rs2647022	15	9	0.577706	0.758208	0.0663337	0.233189
ENSG00000196126.6	HLA-DRB1	var_32663073_C_T_rs9275284	15	10	0.612137	0.725447	0.254412	0.553091
ENSG00000196126.6	HLA-DRB1	var_32663080_A_G_rs9275285	15	10	0.612137	0.725447	0.254412	0.553091
ENSG00000196126.6	HLA-DRB1	var_32663143_T_C_rs9275286	15	10	0.612137	0.725447	0.254412	0.553091
ENSG00000196126.6	HLA-DRB1	var_32663151_T_C_rs2647021	15	9	0.577706	0.758208	0.0663337	0.233189
ENSG00000196126.6	HLA-DRB1	var_32663157_G_A_rs146323696	15	12	0.596079	0.865219	0.0175824	0.0939133
ENSG00000196126.6	HLA-DRB1	var_32663203_A_G_rs9275288	15	10	0.612137	0.725447	0.254412	0.553091
ENSG00000196126.6	HLA-DRB1	var_32663208_A_C_rs9275289	15	4	0.718901	0.624818	0.489377	0.800605
ENSG00000196126.6	HLA-DRB1	var_32663244_CAG_C_.	15	1	0.922014	0.630471	1	1
ENSG00000196126.6	HLA-DRB1	var_32663256_T_C_rs2647020	15	9	0.577706	0.758208	0.0663337	0.233189
ENSG00000196126.6	HLA-DRB1	var_32663259_C_T_rs112927854	15	12	0.596079	0.865219	0.0175824	0.0939133
ENSG00000196126.6	HLA-DRB1	var_32663260_G_A_rs9275291	15	4	0.718901	0.624818	0.489377	0.800605
ENSG00000196126.6	HLA-DRB1	var_32663289_C_A_rs9275292	15	10	0.612137	0.725447	0.254412	0.553091
ENSG00000196126.6	HLA-DRB1	var_32663308_T_C_rs9275293	15	1	0.922014	0.630471	1	1
ENSG00000196126.6	HLA-DRB1	var_32663340_G_A_rs68067315	15	12	0.596079	0.865219	0.0175824	0.0939133
ENSG00000196126.6	HLA-DRB1	var_32663391_A_G_rs9275295	15	10	0.612137	0.725447	0.254412	0.553091
ENSG00000196126.6	HLA-DRB1	var_32663397_A_G_rs13205804	15	12	0.596079	0.865219	0.0175824	0.0939133
ENSG00000196126.6	HLA-DRB1	var_32663403_T_A_rs13191875	15	12	0.596079	0.865219	0.0175824	0.0939133
ENSG00000196126.6	HLA-DRB1	var_32663431_T_C_rs9275296	15	1	0.922014	0.630471	1	1
ENSG00000196126.6	HLA-DRB1	var_32663442_C_G_rs13206007	15	12	0.596079	0.865219	0.0175824	0.0939133
ENSG00000196126.6	HLA-DRB1	var_32663446_G_A_rs9275297	15	4	0.718901	0.624818	0.489377	0.800605
ENSG00000196126.6	HLA-DRB1	var_32663447_T_C_rs2647018	15	9	0.577706	0.758208	0.0663337	0.233189
ENSG00000196126.6	HLA-DRB1	var_32663497_C_T_rs13206018	15	12	0.596079	0.865219	0.0175824	0.0939133
ENSG00000196126.6	HLA-DRB1	var_32663564_A_G_rs5000634	15	4	0.718901	0.624818	0.489377	0.800605
ENSG00000196126.6	HLA-DRB1	var_32663606_G_C_rs2856668	15	9	0.577706	0.758208	0.0663337	0.233189
ENSG00000196126.6	HLA-DRB1	var_32663610_C_A_rs5000633	15	10	0.612137	0.725447	0.254412	0.553091
ENSG00000196126.6	HLA-DRB1	var_32663631_T_C_rs3129720	15	9	0.577706	0.758208	0.0663337	0.233189
ENSG00000196126.6	HLA-DRB1	var_32663644_G_A_rs17427431	15	12	0.596079	0.865219	0.0175824	0.0939133
ENSG00000196126.6	HLA-DRB1	var_32663677_C_T_rs35122881	15	12	0.596079	0.865219	0.0175824	0.0939133
ENSG00000196126.6	HLA-DRB1	var_32663713_A_G_rs35473146	15	12	0.596079	0.865219	0.0175824	0.0939133
ENSG00000196126.6	HLA-DRB1	var_32663764_G_A_rs17427445	15	12	0.596079	0.865219	0.0175824	0.0939133
ENSG00000196126.6	HLA-DRB1	var_32663791_A_G_rs35169534	15	12	0.596079	0.865219	0.0175824	0.0939133
ENSG00000196126.6	HLA-DRB1	var_32663851_C_T_rs6457617	15	10	0.612137	0.725447	0.254412	0.553091
ENSG00000196126.6	HLA-DRB1	var_32663870_CA_C_rs138210793	15	1	0.922014	0.630471	1	1
ENSG00000196126.6	HLA-DRB1	var_32663873_A_G_rs373544996	15	1	0.922014	0.630471	1	1
ENSG00000196126.6	HLA-DRB1	var_32663925_C_A_rs2647016	15	9	0.577706	0.758208	0.0663337	0.233189
ENSG00000196126.6	HLA-DRB1	var_32663936_A_C_rs34677551	15	12	0.596079	0.865219	0.0175824	0.0939133
ENSG00000196126.6	HLA-DRB1	var_32663954_G_A_rs34392107	15	12	0.596079	0.865219	0.0175824	0.0939133
ENSG00000196126.6	HLA-DRB1	var_32663960_G_A_rs35239297	15	12	0.596079	0.865219	0.0175824	0.0939133
ENSG00000196126.6	HLA-DRB1	var_32663978_C_T_rs34531599	15	12	0.596079	0.865219	0.0175824	0.0939133
ENSG00000196126.6	HLA-DRB1	var_32663986_C_G_rs6457619	15	4	0.718901	0.624818	0.489377	0.800605
ENSG00000196126.6	HLA-DRB1	var_32663999_G_C_rs6457620	15	10	0.612137	0.725447	0.254412	0.553091
ENSG00000196126.6	HLA-DRB1	var_32664038_A_G_rs35900855	15	12	0.596079	0.865219	0.0175824	0.0939133
ENSG00000196126.6	HLA-DRB1	var_32664126_A_G_rs9275300	15	1	0.922014	0.630471	1	1
ENSG00000196126.6	HLA-DRB1	var_32664163_A_C_rs6457622	15	4	0.718901	0.624818	0.489377	0.800605
ENSG00000196126.6	HLA-DRB1	var_32664284_C_G_rs2647013	15	9	0.577706	0.758208	0.0663337	0.233189
ENSG00000196126.6	HLA-DRB1	var_32664289_G_T_rs6923022	15	12	0.596079	0.865219	0.0175824	0.0939133
ENSG00000196126.6	HLA-DRB1	var_32664332_T_C_rs7745040	15	4	0.718901	0.624818	0.489377	0.800605
ENSG00000196126.6	HLA-DRB1	var_32664399_G_A_rs67887332	15	12	0.596079	0.865219	0.0175824	0.0939133
ENSG00000196126.6	HLA-DRB1	var_32664458_T_C_rs2647012	15	9	0.577706	0.758208	0.0663337	0.233189
ENSG00000196126.6	HLA-DRB1	var_32664628_A_G_rs115255544	15	12	0.596079	0.865219	0.0175824	0.0939133
ENSG00000196126.6	HLA-DRB1	var_32664635_G_C_rs114361720	15	12	0.596079	0.865219	0.0175824	0.0939133
ENSG00000196126.6	HLA-DRB1	var_32664675_A_G_rs2894380	15	4	0.718901	0.624818	0.489377	0.800605
ENSG00000196126.6	HLA-DRB1	var_32664708_T_C_rs72847158	15	12	0.596079	0.865219	0.0175824	0.0939133
ENSG00000196126.6	HLA-DRB1	var_32664722_A_T_rs2395522	15	10	0.612137	0.725447	0.254412	0.553091
ENSG00000196126.6	HLA-DRB1	var_32664771_G_A_rs115594945	15	12	0.596079	0.865219	0.0175824	0.0939133
ENSG00000196126.6	HLA-DRB1	var_32664775_G_C_rs115785636	15	12	0.596079	0.865219	0.0175824	0.0939133
ENSG00000196126.6	HLA-DRB1	var_32664791_C_T_rs116303320	15	12	0.596079	0.865219	0.0175824	0.0939133
ENSG00000196126.6	HLA-DRB1	var_32664795_C_T_rs115074443	15	12	0.596079	0.865219	0.0175824	0.0939133
ENSG00000196126.6	HLA-DRB1	var_32664797_A_G_rs114948848	15	12	0.596079	0.865219	0.0175824	0.0939133
ENSG00000196126.6	HLA-DRB1	var_32664880_T_G_rs2647003	15	9	0.577706	0.758208	0.0663337	0.233189
ENSG00000196126.6	HLA-DRB1	var_32664990_A_T_rs9275307	15	1	0.922014	0.630471	1	1
ENSG00000196126.6	HLA-DRB1	var_32665002_C_G_rs17499411	15	12	0.596079	0.865219	0.0175824	0.0939133
ENSG00000196126.6	HLA-DRB1	var_32665079_T_C_rs2856667	15	3	0.651197	0.649585	1	1
ENSG00000196126.6	HLA-DRB1	var_32665086_C_T_rs2647001	15	9	0.577706	0.758208	0.0663337	0.233189
ENSG00000196126.6	HLA-DRB1	var_32665104_T_A_rs17206119	15	12	0.596079	0.865219	0.0175824	0.0939133
ENSG00000196126.6	HLA-DRB1	var_32665125_C_T_rs17212462	15	12	0.596079	0.865219	0.0175824	0.0939133
ENSG00000196126.6	HLA-DRB1	var_32665153_G_T_rs17212469	15	12	0.596079	0.865219	0.0175824	0.0939133
ENSG00000196126.6	HLA-DRB1	var_32665250_C_T_rs17212483	15	12	0.596079	0.865219	0.0175824	0.0939133
ENSG00000196126.6	HLA-DRB1	var_32665255_T_A_rs9275308	15	1	0.922014	0.630471	1	1
ENSG00000196126.6	HLA-DRB1	var_32665285_G_T_rs2856666	15	8	0.585642	0.723353	0.280963	0.589022
ENSG00000196126.6	HLA-DRB1	var_32665311_T_C_rs17206147	15	12	0.596079	0.865219	0.0175824	0.0939133
ENSG00000196126.6	HLA-DRB1	var_32665319_T_G_rs9275310	15	1	0.922014	0.630471	1	1
ENSG00000196126.6	HLA-DRB1	var_32665367_T_G_rs2646998	15	9	0.577706	0.758208	0.0663337	0.233189
ENSG00000196126.6	HLA-DRB1	var_32665369_A_G_rs17212504	15	12	0.596079	0.865219	0.0175824	0.0939133
ENSG00000196126.6	HLA-DRB1	var_32665420_T_G_rs10484561	15	12	0.596079	0.865219	0.0175824	0.0939133
ENSG00000196126.6	HLA-DRB1	var_32665475_A_C_rs17212518	15	12	0.596079	0.865219	0.0175824	0.0939133
ENSG00000196126.6	HLA-DRB1	var_32665490_T_C_rs17206161	15	12	0.596079	0.865219	0.0175824	0.0939133
ENSG00000196126.6	HLA-DRB1	var_32665491_T_C_rs17206168	15	12	0.596079	0.865219	0.0175824	0.0939133
ENSG00000196126.6	HLA-DRB1	var_32665495_C_A_rs17206175	15	12	0.596079	0.865219	0.0175824	0.0939133
ENSG00000196126.6	HLA-DRB1	var_32665504_C_T_rs17206182	15	12	0.596079	0.865219	0.0175824	0.0939133
ENSG00000196126.6	HLA-DRB1	var_32665539_T_C_rs17212525	15	12	0.596079	0.865219	0.0175824	0.0939133
ENSG00000196126.6	HLA-DRB1	var_32665543_C_CTT_rs35231641	15	12	0.596079	0.865219	0.0175824	0.0939133
ENSG00000196126.6	HLA-DRB1	var_32665550_A_C_rs17212532	15	12	0.596079	0.865219	0.0175824	0.0939133
ENSG00000196126.6	HLA-DRB1	var_32665615_C_T_rs17212546	15	12	0.596079	0.865219	0.0175824	0.0939133
ENSG00000196126.6	HLA-DRB1	var_32665616_G_T_rs2856664	15	4	0.718901	0.624818	0.489377	0.800605
ENSG00000196126.6	HLA-DRB1	var_32665629_G_T_rs17206196	15	12	0.596079	0.865219	0.0175824	0.0939133
ENSG00000196126.6	HLA-DRB1	var_32665633_A_G_rs17206203	15	12	0.596079	0.865219	0.0175824	0.0939133
ENSG00000196126.6	HLA-DRB1	var_32665636_C_T_rs17206210	15	12	0.596079	0.865219	0.0175824	0.0939133
ENSG00000196126.6	HLA-DRB1	var_32665640_G_T_rs9275311	15	1	0.922014	0.630471	1	1
ENSG00000196126.6	HLA-DRB1	var_32665687_G_T_rs17212553	15	12	0.596079	0.865219	0.0175824	0.0939133
ENSG00000196126.6	HLA-DRB1	var_32665728_A_G_rs9275312	15	1	0.922014	0.630471	1	1
ENSG00000196126.6	HLA-DRB1	var_32665741_A_G_rs2646996	15	4	0.718901	0.624818	0.489377	0.800605
ENSG00000196126.6	HLA-DRB1	var_32665750_C_T_rs17212574	15	12	0.596079	0.865219	0.0175824	0.0939133
ENSG00000196126.6	HLA-DRB1	var_32665753_C_T_rs17206224	15	12	0.596079	0.865219	0.0175824	0.0939133
ENSG00000196126.6	HLA-DRB1	var_32665759_G_T_rs9275313	15	1	0.922014	0.630471	1	1
ENSG00000196126.6	HLA-DRB1	var_32665819_T_C_rs17212581	15	12	0.596079	0.865219	0.0175824	0.0939133
ENSG00000196126.6	HLA-DRB1	var_32665820_G_A_rs17212588	15	12	0.596079	0.865219	0.0175824	0.0939133
ENSG00000196126.6	HLA-DRB1	var_32665840_T_TC_rs9282193	15	9	0.577706	0.758208	0.0663337	0.233189
ENSG00000196126.6	HLA-DRB1	var_32666008_CCTT_C_rs35365097	15	12	0.596079	0.865219	0.0175824	0.0939133
ENSG00000196126.6	HLA-DRB1	var_32666019_G_A_rs6934725	15	4	0.718901	0.624818	0.489377	0.800605
ENSG00000196126.6	HLA-DRB1	var_32666081_C_A_rs34214702	15	12	0.596079	0.865219	0.0175824	0.0939133
ENSG00000196126.6	HLA-DRB1	var_32666132_C_T_rs35740559	15	12	0.596079	0.865219	0.0175824	0.0939133
ENSG00000196126.6	HLA-DRB1	var_32666135_T_C_rs34605008	15	12	0.596079	0.865219	0.0175824	0.0939133
ENSG00000196126.6	HLA-DRB1	var_32666142_A_G_rs34918548	15	12	0.596079	0.865219	0.0175824	0.0939133
ENSG00000196126.6	HLA-DRB1	var_32666173_A_G_rs9275318	15	1	0.922014	0.630471	1	1
ENSG00000196126.6	HLA-DRB1	var_32666271_T_C_rs34593937	15	12	0.596079	0.865219	0.0175824	0.0939133
ENSG00000196126.6	HLA-DRB1	var_32666295_A_G_rs9275319	15	1	0.922014	0.630471	1	1
ENSG00000196126.6	HLA-DRB1	var_32666296_G_A_rs35836258	15	12	0.596079	0.865219	0.0175824	0.0939133
ENSG00000196126.6	HLA-DRB1	var_32666348_T_C_rs34389498	15	12	0.596079	0.865219	0.0175824	0.0939133
ENSG00000196126.6	HLA-DRB1	var_32666397_C_T_rs2856727	15	9	0.577706	0.758208	0.0663337	0.233189
ENSG00000196126.6	HLA-DRB1	var_32666431_C_T_rs36186647	15	12	0.596079	0.865219	0.0175824	0.0939133
ENSG00000196126.6	HLA-DRB1	var_32666471_A_G_rs36188641	15	12	0.596079	0.865219	0.0175824	0.0939133
ENSG00000196126.6	HLA-DRB1	var_32666483_C_T_rs36160077	15	12	0.596079	0.865219	0.0175824	0.0939133
ENSG00000196126.6	HLA-DRB1	var_32666563_T_A_rs34475663	15	12	0.596079	0.865219	0.0175824	0.0939133
ENSG00000196126.6	HLA-DRB1	var_32666630_A_T_rs111848638	15	12	0.596079	0.865219	0.0175824	0.0939133
ENSG00000196126.6	HLA-DRB1	var_32666635_C_T_rs9275324	15	1	0.922014	0.630471	1	1
ENSG00000196126.6	HLA-DRB1	var_32666636_G_A_rs113984677	15	12	0.596079	0.865219	0.0175824	0.0939133
ENSG00000196126.6	HLA-DRB1	var_32666651_G_T_rs9275325	15	1	0.922014	0.630471	1	1
ENSG00000196126.6	HLA-DRB1	var_32666660_C_T_rs9275326	15	1	0.922014	0.630471	1	1
ENSG00000196126.6	HLA-DRB1	var_32666721_A_T_rs2856726	15	4	0.718901	0.624818	0.489377	0.800605
ENSG00000196126.6	HLA-DRB1	var_32666738_C_T_rs2856725	15	9	0.577706	0.758208	0.0663337	0.233189
ENSG00000196126.6	HLA-DRB1	var_32666802_C_T_rs9275327	15	1	0.922014	0.630471	1	1
ENSG00000196126.6	HLA-DRB1	var_32666822_C_T_rs9275328	15	1	0.922014	0.630471	1	1
ENSG00000196126.6	HLA-DRB1	var_32666863_G_T_rs35678932	15	12	0.596079	0.865219	0.0175824	0.0939133
ENSG00000196126.6	HLA-DRB1	var_32666875_A_G_rs9275330	15	1	0.922014	0.630471	1	1
ENSG00000196126.6	HLA-DRB1	var_32666899_A_G_rs9275331	15	1	0.922014	0.630471	1	1
ENSG00000196126.6	HLA-DRB1	var_32666968_T_C_rs9275333	15	1	0.922014	0.630471	1	1
ENSG00000196126.6	HLA-DRB1	var_32666997_G_A_rs35998847	15	12	0.596079	0.865219	0.0175824	0.0939133
ENSG00000196126.6	HLA-DRB1	var_32667006_CATG_C_.	15	1	0.922014	0.630471	1	1
ENSG00000196126.6	HLA-DRB1	var_32667067_T_C_rs17427564	15	12	0.596079	0.865219	0.0175824	0.0939133
ENSG00000196126.6	HLA-DRB1	var_32667107_T_C_rs9275334	15	1	0.922014	0.630471	1	1
ENSG00000196126.6	HLA-DRB1	var_32667119_T_C_rs3135006	15	9	0.577706	0.758208	0.0663337	0.233189
ENSG00000196126.6	HLA-DRB1	var_32667173_C_T_rs75778474	15	12	0.596079	0.865219	0.0175824	0.0939133
ENSG00000196126.6	HLA-DRB1	var_32667175_C_T_rs71202902	15	12	0.596079	0.865219	0.0175824	0.0939133
ENSG00000196126.6	HLA-DRB1	var_32667181_T_G_rs78825896	15	12	0.596079	0.865219	0.0175824	0.0939133
ENSG00000196126.6	HLA-DRB1	var_32667280_A_G_rs2647040	15	9	0.577706	0.758208	0.0663337	0.233189
ENSG00000196126.6	HLA-DRB1	var_32667343_A_T_rs9275338	15	1	0.922014	0.630471	1	1
ENSG00000196126.6	HLA-DRB1	var_32667381_G_C_rs66795753	15	11	0.59504	0.800791	0.0395604	0.162334
ENSG00000196126.6	HLA-DRB1	var_32667538_AT_A_rs68127731	15	12	0.623857	0.754107	0.232967	0.531844
ENSG00000196126.6	HLA-DRB1	var_32667895_C_G_rs9275358	15	1	0.922014	0.630471	1	1
ENSG00000196126.6	HLA-DRB1	var_32667912_T_TA_rs34032687	15	1	0.922014	0.630471	1	1
ENSG00000196126.6	HLA-DRB1	var_32667946_T_G_rs3135190	15	9	0.577706	0.758208	0.0663337	0.233189
ENSG00000196126.6	HLA-DRB1	var_32667958_A_G_rs2856722	15	9	0.577706	0.758208	0.0663337	0.233189
ENSG00000196126.6	HLA-DRB1	var_32668026_C_T_rs72847174	15	12	0.596079	0.865219	0.0175824	0.0939133
ENSG00000196126.6	HLA-DRB1	var_32668031_A_C_rs2856721	15	4	0.718901	0.624818	0.489377	0.800605
ENSG00000196126.6	HLA-DRB1	var_32668054_T_TA_rs9282195	15	9	0.577706	0.758208	0.0663337	0.233189
ENSG00000196126.6	HLA-DRB1	var_32668105_G_A_rs66490218	15	12	0.596079	0.865219	0.0175824	0.0939133
ENSG00000196126.6	HLA-DRB1	var_32668125_G_A_rs9275365	15	1	0.922014	0.630471	1	1
ENSG00000196126.6	HLA-DRB1	var_32668323_G_A_rs2858310	15	9	0.577706	0.758208	0.0663337	0.233189
ENSG00000196126.6	HLA-DRB1	var_32668336_A_C_rs2647046	15	9	0.577706	0.758208	0.0663337	0.233189
ENSG00000196126.6	HLA-DRB1	var_32668411_G_A_rs9275373	15	1	0.922014	0.630471	1	1
ENSG00000196126.6	HLA-DRB1	var_32668435_A_AG_rs147320334	15	1	0.922014	0.630471	1	1
ENSG00000196126.6	HLA-DRB1	var_32668439_A_C_rs3135002	15	10	0.593216	0.76329	0.129204	0.357165
ENSG00000196126.6	HLA-DRB1	var_32668657_C_T_rs2856720	15	4	0.718901	0.624818	0.489377	0.800605
ENSG00000196126.6	HLA-DRB1	var_32668704_C_G_rs2647047	15	4	0.718901	0.624818	0.489377	0.800605
ENSG00000196126.6	HLA-DRB1	var_32668705_A_T_rs2647048	15	9	0.577706	0.758208	0.0663337	0.233189
ENSG00000196126.6	HLA-DRB1	var_32668713_C_G_rs2858309	15	9	0.577706	0.758208	0.0663337	0.233189
ENSG00000196126.6	HLA-DRB1	var_32668831_T_C_rs9275382	15	1	0.922014	0.630471	1	1
ENSG00000196126.6	HLA-DRB1	var_32668846_G_T_rs9275383	15	1	0.922014	0.630471	1	1
ENSG00000196126.6	HLA-DRB1	var_32669013_T_C_rs9275387	15	1	0.922014	0.630471	1	1
ENSG00000196126.6	HLA-DRB1	var_32669018_C_A_rs1612904	15	9	0.577706	0.758208	0.0663337	0.233189
ENSG00000196126.6	HLA-DRB1	var_32669113_T_C_rs72847183	15	12	0.596079	0.865219	0.0175824	0.0939133
ENSG00000196126.6	HLA-DRB1	var_32669128_T_A_rs56154328	15	4	0.718901	0.624818	0.489377	0.800605
ENSG00000196126.6	HLA-DRB1	var_32669132_C_T_rs9275389	15	9	0.577706	0.758208	0.0663337	0.233189
ENSG00000196126.6	HLA-DRB1	var_32669137_T_C_rs79876547	15	12	0.596079	0.865219	0.0175824	0.0939133
ENSG00000196126.6	HLA-DRB1	var_32669378_AAG_A_rs71536146	15	12	0.596079	0.865219	0.0175824	0.0939133
ENSG00000196126.6	HLA-DRB1	var_32669454_A_C_rs9275394	15	1	0.922014	0.630471	1	1
ENSG00000196126.6	HLA-DRB1	var_32669483_A_G_rs9275395	15	1	0.922014	0.630471	1	1
ENSG00000196126.6	HLA-DRB1	var_32669556_A_ATGTAATGT_.	15	1	0.922014	0.630471	1	1
ENSG00000196126.6	HLA-DRB1	var_32669559_T_TAACTGAATG_rs9282198	15	1	0.922014	0.630471	1	1
ENSG00000196126.6	HLA-DRB1	var_32669761_C_G_rs9275400	15	1	0.922014	0.630471	1	1
ENSG00000196126.6	HLA-DRB1	var_32669767_T_C_rs2647050	15	4	0.718901	0.624818	0.489377	0.800605
