## Supplementary File 7 for "Systematic genetic analysis of the MHC region reveals mechanistic underpinnings of HLA type associations with disease" (part 2 of 3)

### Sheet: Table S7 (continued)
eGene	Gene name	eQTL variant	Samples with ASE data (N)	Samples with ASE data and heterozygous eQTL variant (N)	Mean AIF in heterozygous samples	Mean AIF in homozygous samples	p-value (Mann-Whitney U test)	Benjamini-Hochberg-adjusted p-value
ENSG00000196126.6	HLA-DRB1	var_32669817_T_C_rs76901383	15	12	0.596079	0.865219	0.0175824	0.0939133
ENSG00000196126.6	HLA-DRB1	var_32669833_G_A_rs115675626	15	12	0.596079	0.865219	0.0175824	0.0939133
ENSG00000196126.6	HLA-DRB1	var_32669926_C_G_rs2856719	15	4	0.718901	0.624818	0.489377	0.800605
ENSG00000196126.6	HLA-DRB1	var_32670136_T_C_rs3135001	15	9	0.577706	0.758208	0.0663337	0.233189
ENSG00000196126.6	HLA-DRB1	var_32670151_T_C_rs75042695	15	12	0.596079	0.865219	0.0175824	0.0939133
ENSG00000196126.6	HLA-DRB1	var_32670170_T_TGCGCATGCAC_.	15	9	0.584414	0.748147	0.144655	0.383891
ENSG00000196126.6	HLA-DRB1	var_32670172_T_C_.	14	4	0.70381	0.632301	0.733267	1
ENSG00000196126.6	HLA-DRB1	var_32670173_G_GCA_.	14	4	0.70381	0.632301	0.733267	1
ENSG00000196126.6	HLA-DRB1	var_32670176_T_C_.	14	4	0.70381	0.632301	0.733267	1
ENSG00000196126.6	HLA-DRB1	var_32670177_G_A_.	14	3	0.631075	0.658638	0.769231	1
ENSG00000196126.6	HLA-DRB1	var_32670255_C_T_rs2856718	15	4	0.718901	0.624818	0.489377	0.800605
ENSG00000196126.6	HLA-DRB1	var_32670308_A_G_rs2856717	15	9	0.577706	0.758208	0.0663337	0.233189
ENSG00000196126.6	HLA-DRB1	var_32670368_A_G_rs35406540	15	12	0.596079	0.865219	0.0175824	0.0939133
ENSG00000196126.6	HLA-DRB1	var_32670414_C_T_rs66709408	15	12	0.596079	0.865219	0.0175824	0.0939133
ENSG00000196126.6	HLA-DRB1	var_32670464_G_T_rs2858305	15	9	0.577706	0.758208	0.0663337	0.233189
ENSG00000196126.6	HLA-DRB1	var_32670495_C_T_rs35120848	15	12	0.596079	0.865219	0.0175824	0.0939133
ENSG00000196126.6	HLA-DRB1	var_32670548_G_A_rs9275422	15	1	0.922014	0.630471	1	1
ENSG00000196126.6	HLA-DRB1	var_32670833_G_A_rs34492195	15	12	0.596079	0.865219	0.0175824	0.0939133
ENSG00000196126.6	HLA-DRB1	var_32670897_T_C_rs2647051	15	9	0.577706	0.758208	0.0663337	0.233189
ENSG00000196126.6	HLA-DRB1	var_32670912_T_C_rs9275426	15	1	0.922014	0.630471	1	1
ENSG00000196126.6	HLA-DRB1	var_32671014_C_A_rs2856704	15	4	0.718901	0.624818	0.489377	0.800605
ENSG00000196126.6	HLA-DRB1	var_32671044_G_T_rs2858304	15	4	0.718901	0.624818	0.489377	0.800605
ENSG00000196126.6	HLA-DRB1	var_32671057_G_A_rs9275429	15	1	0.922014	0.630471	1	1
ENSG00000196126.6	HLA-DRB1	var_32671086_C_T_rs9275430	15	1	0.922014	0.630471	1	1
ENSG00000196126.6	HLA-DRB1	var_32671103_T_C_rs13192471	15	12	0.596079	0.865219	0.0175824	0.0939133
ENSG00000196126.6	HLA-DRB1	var_32671247_C_T_rs9275434	15	1	0.922014	0.630471	1	1
ENSG00000196126.6	HLA-DRB1	var_32671332_G_C_rs9275435	15	1	0.922014	0.630471	1	1
ENSG00000196126.6	HLA-DRB1	var_32671412_C_T_rs9275437	15	1	0.922014	0.630471	1	1
ENSG00000196126.6	HLA-DRB1	var_32671601_G_T_rs28451714	15	12	0.596079	0.865219	0.0175824	0.0939133
ENSG00000196126.6	HLA-DRB1	var_32671755_G_A_rs9275442	15	1	0.922014	0.630471	1	1
ENSG00000196126.6	HLA-DRB1	var_32671765_A_G_rs2856699	15	9	0.577706	0.758208	0.0663337	0.233189
ENSG00000196126.6	HLA-DRB1	var_32671811_G_A_rs9275445	15	1	0.922014	0.630471	1	1
ENSG00000196126.6	HLA-DRB1	var_32672089_T_C_rs3134995	15	7	0.563382	0.725616	0.120591	0.344226
ENSG00000196126.6	HLA-DRB1	var_32672135_C_T_rs77184128	15	12	0.596079	0.865219	0.0175824	0.0939133
ENSG00000196126.6	HLA-DRB1	var_32672361_A_G_rs4568494	15	12	0.596079	0.865219	0.0175824	0.0939133
ENSG00000196126.6	HLA-DRB1	var_32672463_CA_C_.	15	9	0.577706	0.758208	0.0663337	0.233189
ENSG00000196126.6	HLA-DRB1	var_32672624_T_C_rs9275476	15	1	0.922014	0.630471	1	1
ENSG00000196126.6	HLA-DRB1	var_32672641_A_C_rs9275477	15	1	0.922014	0.630471	1	1
ENSG00000196126.6	HLA-DRB1	var_32672903_G_A_rs35030589	15	12	0.596079	0.865219	0.0175824	0.0939133
ENSG00000196126.6	HLA-DRB1	var_32673332_C_T_rs34751870	15	10	0.620057	0.709608	0.513487	0.823879
ENSG00000196126.6	HLA-DRB1	var_32673385_C_G_rs9275490	15	1	0.922014	0.630471	1	1
ENSG00000196126.6	HLA-DRB1	var_32673569_A_G_rs115580594	15	12	0.596079	0.865219	0.0175824	0.0939133
ENSG00000196126.6	HLA-DRB1	var_32673574_A_T_rs9275495	15	1	0.922014	0.630471	1	1
ENSG00000196126.6	HLA-DRB1	var_32674025_A_AG_rs137880071	14	3	0.651197	0.623106	0.884615	1
ENSG00000196126.6	HLA-DRB1	var_32674027_C_G_rs3134969	15	10	0.593216	0.76329	0.129204	0.357165
ENSG00000196126.6	HLA-DRB1	var_32674059_A_G_rs3134968	15	10	0.593216	0.76329	0.129204	0.357165
ENSG00000196126.6	HLA-DRB1	var_32674225_T_C_rs35332745	15	12	0.596079	0.865219	0.0175824	0.0939133
ENSG00000196126.6	HLA-DRB1	var_32674252_G_A_rs145281025	15	12	0.596079	0.865219	0.0175824	0.0939133
ENSG00000196126.6	HLA-DRB1	var_32674277_G_A_rs28772283	15	3	0.651197	0.649585	1	1
ENSG00000196126.6	HLA-DRB1	var_32674298_T_C_rs3134966	15	9	0.577706	0.758208	0.0663337	0.233189
ENSG00000196126.6	HLA-DRB1	var_32674318_G_A_rs12192620	15	4	0.718901	0.624818	0.489377	0.800605
ENSG00000196126.6	HLA-DRB1	var_32674329_G_A_rs9275511	15	10	0.612137	0.725447	0.254412	0.553091
ENSG00000196126.6	HLA-DRB1	var_32674343_G_A_rs28371271	15	4	0.718901	0.624818	0.489377	0.800605
ENSG00000196126.6	HLA-DRB1	var_32674529_G_C_rs35472821	15	12	0.596079	0.865219	0.0175824	0.0939133
ENSG00000196126.6	HLA-DRB1	var_32674573_T_C_rs9275515	15	9	0.577706	0.758208	0.0663337	0.233189
ENSG00000196126.6	HLA-DRB1	var_32674643_A_G_rs9275516	15	9	0.577706	0.758208	0.0663337	0.233189
ENSG00000196126.6	HLA-DRB1	var_32674649_A_G_rs9275517	15	9	0.577706	0.758208	0.0663337	0.233189
ENSG00000196126.6	HLA-DRB1	var_32674700_G_A_rs9275518	15	9	0.577706	0.758208	0.0663337	0.233189
ENSG00000196126.6	HLA-DRB1	var_32674833_G_GCAC_.	15	4	0.718901	0.624818	0.489377	0.800605
ENSG00000196126.6	HLA-DRB1	var_32674869_C_T_rs17212650	15	4	0.718901	0.624818	0.489377	0.800605
ENSG00000196126.6	HLA-DRB1	var_32674903_T_C_rs17212657	15	4	0.718901	0.624818	0.489377	0.800605
ENSG00000196126.6	HLA-DRB1	var_32674952_T_C_rs9275521	15	9	0.577706	0.758208	0.0663337	0.233189
ENSG00000196126.6	HLA-DRB1	var_32675002_T_C_rs17212671	15	4	0.718901	0.624818	0.489377	0.800605
ENSG00000196126.6	HLA-DRB1	var_32675009_GT_G_rs376044816	15	4	0.718901	0.624818	0.489377	0.800605
ENSG00000196126.6	HLA-DRB1	var_32675032_C_T_rs17206343	15	4	0.718901	0.624818	0.489377	0.800605
ENSG00000196126.6	HLA-DRB1	var_32675109_T_C_rs9275524	15	9	0.577706	0.758208	0.0663337	0.233189
ENSG00000196126.6	HLA-DRB1	var_32675147_C_T_rs17206371	15	4	0.718901	0.624818	0.489377	0.800605
ENSG00000196126.6	HLA-DRB1	var_32675161_G_T_rs17206378	15	12	0.596079	0.865219	0.0175824	0.0939133
ENSG00000196126.6	HLA-DRB1	var_32675171_C_T_rs17206392	15	4	0.718901	0.624818	0.489377	0.800605
ENSG00000196126.6	HLA-DRB1	var_32675207_C_T_rs17212720	15	4	0.718901	0.624818	0.489377	0.800605
ENSG00000196126.6	HLA-DRB1	var_32675237_G_T_rs9275526	15	9	0.577706	0.758208	0.0663337	0.233189
ENSG00000196126.6	HLA-DRB1	var_32675242_T_C_rs17206420	15	4	0.718901	0.624818	0.489377	0.800605
ENSG00000196126.6	HLA-DRB1	var_32675266_C_T_rs17212748	15	4	0.718901	0.624818	0.489377	0.800605
ENSG00000196126.6	HLA-DRB1	var_32675312_T_C_rs17212762	15	4	0.718901	0.624818	0.489377	0.800605
ENSG00000196126.6	HLA-DRB1	var_32675313_G_A_rs17219176	15	4	0.718901	0.624818	0.489377	0.800605
ENSG00000196126.6	HLA-DRB1	var_32675399_T_C_rs17212776	15	4	0.718901	0.624818	0.489377	0.800605
ENSG00000196126.6	HLA-DRB1	var_32675416_C_T_rs17212804	15	4	0.718901	0.624818	0.489377	0.800605
ENSG00000196126.6	HLA-DRB1	var_32675424_A_C_rs17219211	15	4	0.718901	0.624818	0.489377	0.800605
ENSG00000196126.6	HLA-DRB1	var_32675449_T_C_rs17212818	15	4	0.718901	0.624818	0.489377	0.800605
ENSG00000196126.6	HLA-DRB1	var_32675497_T_C_rs17212832	15	4	0.718901	0.624818	0.489377	0.800605
ENSG00000196126.6	HLA-DRB1	var_32675511_C_G_rs17219239	15	4	0.718901	0.624818	0.489377	0.800605
ENSG00000196126.6	HLA-DRB1	var_32675523_G_C_rs9275530	15	1	0.922014	0.630471	1	1
ENSG00000196126.6	HLA-DRB1	var_32675634_C_G_rs9275532	15	1	0.922014	0.630471	1	1
ENSG00000196126.6	HLA-DRB1	var_32675691_G_A_rs17212867	15	4	0.718901	0.624818	0.489377	0.800605
ENSG00000196126.6	HLA-DRB1	var_32675709_A_C_rs17212881	15	4	0.718901	0.624818	0.489377	0.800605
ENSG00000196126.6	HLA-DRB1	var_32675733_A_G_rs28371278	15	4	0.718901	0.624818	0.489377	0.800605
ENSG00000196126.6	HLA-DRB1	var_32675751_T_C_rs28371279	15	4	0.718901	0.624818	0.489377	0.800605
ENSG00000196126.6	HLA-DRB1	var_32675760_A_G_rs28371280	15	4	0.718901	0.624818	0.489377	0.800605
ENSG00000196126.6	HLA-DRB1	var_32675789_G_A_rs9275535	15	9	0.577706	0.758208	0.0663337	0.233189
ENSG00000196126.6	HLA-DRB1	var_32675814_A_G_rs28371281	15	4	0.718901	0.624818	0.489377	0.800605
ENSG00000196126.6	HLA-DRB1	var_32675815_C_T_rs28371282	15	4	0.718901	0.624818	0.489377	0.800605
ENSG00000196126.6	HLA-DRB1	var_32675829_A_G_rs9275536	15	9	0.577706	0.758208	0.0663337	0.233189
ENSG00000196126.6	HLA-DRB1	var_32675900_A_G_rs28371283	15	4	0.718901	0.624818	0.489377	0.800605
ENSG00000196126.6	HLA-DRB1	var_32675901_C_T_rs28371284	15	4	0.718901	0.624818	0.489377	0.800605
ENSG00000196126.6	HLA-DRB1	var_32675902_T_G_.	15	9	0.577706	0.758208	0.0663337	0.233189
ENSG00000196126.6	HLA-DRB1	var_32675929_C_T_rs28371285	15	4	0.718901	0.624818	0.489377	0.800605
ENSG00000196126.6	HLA-DRB1	var_32675951_A_T_rs34388057	15	12	0.596079	0.865219	0.0175824	0.0939133
ENSG00000196126.6	HLA-DRB1	var_32675994_C_T_rs28371286	15	4	0.718901	0.624818	0.489377	0.800605
ENSG00000196126.6	HLA-DRB1	var_32676017_T_C_rs9275538	15	9	0.577706	0.758208	0.0663337	0.233189
ENSG00000196126.6	HLA-DRB1	var_32676040_C_T_rs28371287	15	4	0.718901	0.624818	0.489377	0.800605
ENSG00000196126.6	HLA-DRB1	var_32676043_C_T_rs28371288	15	4	0.718901	0.624818	0.489377	0.800605
ENSG00000196126.6	HLA-DRB1	var_32676075_A_G_rs28371289	15	4	0.718901	0.624818	0.489377	0.800605
ENSG00000196126.6	HLA-DRB1	var_32676125_C_T_rs28371290	15	4	0.718901	0.624818	0.489377	0.800605
ENSG00000196126.6	HLA-DRB1	var_32676131_T_C_rs28371291	15	4	0.718901	0.624818	0.489377	0.800605
ENSG00000196126.6	HLA-DRB1	var_32676139_T_A_rs9275540	15	9	0.577706	0.758208	0.0663337	0.233189
ENSG00000196126.6	HLA-DRB1	var_32676159_C_G_rs9275541	15	1	0.922014	0.630471	1	1
ENSG00000196126.6	HLA-DRB1	var_32676251_C_A_rs3129721	15	9	0.577706	0.758208	0.0663337	0.233189
ENSG00000196126.6	HLA-DRB1	var_32676299_T_C_rs28371292	15	4	0.718901	0.624818	0.489377	0.800605
ENSG00000196126.6	HLA-DRB1	var_32676393_C_G_rs28755383	15	4	0.718901	0.624818	0.489377	0.800605
ENSG00000196126.6	HLA-DRB1	var_32676398_T_C_rs28755384	15	4	0.718901	0.624818	0.489377	0.800605
ENSG00000196126.6	HLA-DRB1	var_32676425_C_T_rs28755385	15	4	0.718901	0.624818	0.489377	0.800605
ENSG00000196126.6	HLA-DRB1	var_32676486_A_C_rs34709043	15	12	0.596079	0.865219	0.0175824	0.0939133
ENSG00000196126.6	HLA-DRB1	var_32677099_T_A_rs28371293	15	4	0.718901	0.624818	0.489377	0.800605
ENSG00000196126.6	HLA-DRB1	var_32677124_T_A_rs28371294	15	4	0.718901	0.624818	0.489377	0.800605
ENSG00000196126.6	HLA-DRB1	var_32677129_A_T_rs28371295	15	4	0.718901	0.624818	0.489377	0.800605
ENSG00000196126.6	HLA-DRB1	var_32677152_G_A_rs16898264	15	4	0.718901	0.624818	0.489377	0.800605
ENSG00000196126.6	HLA-DRB1	var_32677190_C_T_rs9275556	15	9	0.577706	0.758208	0.0663337	0.233189
ENSG00000196126.6	HLA-DRB1	var_32677199_C_T_rs9275557	15	9	0.577706	0.758208	0.0663337	0.233189
ENSG00000196126.6	HLA-DRB1	var_32677315_T_C_rs28371297	15	4	0.718901	0.624818	0.489377	0.800605
ENSG00000196126.6	HLA-DRB1	var_32677321_A_C_rs28371298	15	4	0.718901	0.624818	0.489377	0.800605
ENSG00000196126.6	HLA-DRB1	var_32677341_AC_A_rs11318723	15	4	0.718901	0.624818	0.489377	0.800605
ENSG00000196126.6	HLA-DRB1	var_32677353_G_A_rs17581305	15	4	0.718901	0.624818	0.489377	0.800605
ENSG00000196126.6	HLA-DRB1	var_32677371_T_TA_rs11415969	15	4	0.718901	0.624818	0.489377	0.800605
ENSG00000196126.6	HLA-DRB1	var_32677440_G_A_rs10947332	15	12	0.596079	0.865219	0.0175824	0.0939133
ENSG00000196126.6	HLA-DRB1	var_32677453_C_T_rs28371301	15	4	0.718901	0.624818	0.489377	0.800605
ENSG00000196126.6	HLA-DRB1	var_32677454_T_C_rs28371302	15	4	0.718901	0.624818	0.489377	0.800605
ENSG00000196126.6	HLA-DRB1	var_32677522_A_AC_rs139032935	15	4	0.718901	0.624818	0.489377	0.800605
ENSG00000196126.6	HLA-DRB1	var_32677525_T_TG_.	15	4	0.718901	0.624818	0.489377	0.800605
ENSG00000196126.6	HLA-DRB1	var_32677532_TTATTTTC_T_.	15	4	0.718901	0.624818	0.489377	0.800605
ENSG00000196126.6	HLA-DRB1	var_32677751_T_C_rs28371306	15	4	0.718901	0.624818	0.489377	0.800605
ENSG00000196126.6	HLA-DRB1	var_32677761_A_G_rs28371307	15	4	0.718901	0.624818	0.489377	0.800605
ENSG00000196126.6	HLA-DRB1	var_32677818_T_A_rs111944102	15	12	0.596079	0.865219	0.0175824	0.0939133
ENSG00000196126.6	HLA-DRB1	var_32677846_T_C_rs4947344	15	9	0.577706	0.758208	0.0663337	0.233189
ENSG00000196126.6	HLA-DRB1	var_32677890_CTGTT_C_rs139653481	15	4	0.718901	0.624818	0.489377	0.800605
ENSG00000196126.6	HLA-DRB1	var_32677898_T_C_rs28755388	15	4	0.718901	0.624818	0.489377	0.800605
ENSG00000196126.6	HLA-DRB1	var_32677912_C_T_rs9275563	15	3	0.651197	0.649585	1	1
ENSG00000196126.6	HLA-DRB1	var_32677938_T_C_rs9275565	15	9	0.577706	0.758208	0.0663337	0.233189
ENSG00000196126.6	HLA-DRB1	var_32677968_C_A_rs28755389	15	4	0.718901	0.624818	0.489377	0.800605
ENSG00000196126.6	HLA-DRB1	var_32677969_A_G_rs28755390	15	4	0.718901	0.624818	0.489377	0.800605
ENSG00000196126.6	HLA-DRB1	var_32678002_C_T_rs28755391	15	4	0.718901	0.624818	0.489377	0.800605
ENSG00000196126.6	HLA-DRB1	var_32678131_A_G_rs9275567	15	9	0.577706	0.758208	0.0663337	0.233189
ENSG00000196126.6	HLA-DRB1	var_32678136_C_T_rs9275569	15	9	0.577706	0.758208	0.0663337	0.233189
ENSG00000196126.6	HLA-DRB1	var_32678162_T_A_rs28371308	15	4	0.718901	0.624818	0.489377	0.800605
ENSG00000196126.6	HLA-DRB1	var_32678182_C_G_rs6932517	15	9	0.577706	0.758208	0.0663337	0.233189
ENSG00000196126.6	HLA-DRB1	var_32678199_G_A_rs9275570	15	9	0.577706	0.758208	0.0663337	0.233189
ENSG00000196126.6	HLA-DRB1	var_32678206_G_A_rs3129726	15	9	0.577706	0.758208	0.0663337	0.233189
ENSG00000196126.6	HLA-DRB1	var_32678234_G_A_rs28371309	15	4	0.718901	0.624818	0.489377	0.800605
ENSG00000196126.6	HLA-DRB1	var_32678246_T_C_rs28371310	15	4	0.718901	0.624818	0.489377	0.800605
ENSG00000196126.6	HLA-DRB1	var_32678260_T_A_rs4947345	15	9	0.577706	0.758208	0.0663337	0.233189
ENSG00000196126.6	HLA-DRB1	var_32678265_A_G_rs28371311	15	4	0.718901	0.624818	0.489377	0.800605
ENSG00000196126.6	HLA-DRB1	var_32678306_C_T_rs28371312	15	4	0.718901	0.624818	0.489377	0.800605
ENSG00000196126.6	HLA-DRB1	var_32678309_C_T_rs28371313	15	4	0.718901	0.624818	0.489377	0.800605
ENSG00000196126.6	HLA-DRB1	var_32678388_T_C_rs28371315	15	4	0.718901	0.624818	0.489377	0.800605
ENSG00000196126.6	HLA-DRB1	var_32678423_AG_A_rs67958216	15	4	0.718901	0.624818	0.489377	0.800605
ENSG00000196126.6	HLA-DRB1	var_32678425_T_A_rs201544520	15	4	0.718901	0.624818	0.489377	0.800605
ENSG00000196126.6	HLA-DRB1	var_32678477_C_A_rs3998157	15	9	0.577706	0.758208	0.0663337	0.233189
ENSG00000196126.6	HLA-DRB1	var_32678491_T_C_rs4273728	15	1	0.922014	0.630471	1	1
ENSG00000196126.6	HLA-DRB1	var_32678502_A_G_rs28371316	15	4	0.718901	0.624818	0.489377	0.800605
ENSG00000196126.6	HLA-DRB1	var_32678509_A_G_rs3957217	15	4	0.718901	0.624818	0.489377	0.800605
ENSG00000196126.6	HLA-DRB1	var_32678597_C_G_rs4273729	15	9	0.577706	0.758208	0.0663337	0.233189
ENSG00000196126.6	HLA-DRB1	var_32678634_T_C_rs28371317	15	4	0.718901	0.624818	0.489377	0.800605
ENSG00000196126.6	HLA-DRB1	var_32678644_TA_T_rs28359938	15	4	0.718901	0.624818	0.489377	0.800605
ENSG00000196126.6	HLA-DRB1	var_32678740_A_G_rs28371318	15	4	0.718901	0.624818	0.489377	0.800605
ENSG00000196126.6	HLA-DRB1	var_32678753_A_G_rs17581326	15	4	0.718901	0.624818	0.489377	0.800605
ENSG00000196126.6	HLA-DRB1	var_32678789_T_C_rs77760122	15	4	0.718901	0.624818	0.489377	0.800605
ENSG00000196126.6	HLA-DRB1	var_32678795_T_A_rs28371319	15	4	0.718901	0.624818	0.489377	0.800605
ENSG00000196126.6	HLA-DRB1	var_32678867_G_A_rs4476871	15	9	0.577706	0.758208	0.0663337	0.233189
ENSG00000196126.6	HLA-DRB1	var_32678877_T_C_rs28371320	15	4	0.718901	0.624818	0.489377	0.800605
ENSG00000196126.6	HLA-DRB1	var_32678894_T_A_rs28371321	15	4	0.718901	0.624818	0.489377	0.800605
ENSG00000196126.6	HLA-DRB1	var_32678971_A_AG_rs202123136	15	4	0.718901	0.624818	0.489377	0.800605
ENSG00000196126.6	HLA-DRB1	var_32678973_A_ATTATGGTG_rs28383914	15	4	0.718901	0.624818	0.489377	0.800605
ENSG00000196126.6	HLA-DRB1	var_32678999_A_G_rs9275572	15	9	0.577706	0.758208	0.0663337	0.233189
ENSG00000196126.6	HLA-DRB1	var_32679047_G_A_rs28371322	15	4	0.718901	0.624818	0.489377	0.800605
ENSG00000196126.6	HLA-DRB1	var_32679053_T_A_rs79685911	15	12	0.596079	0.865219	0.0175824	0.0939133
ENSG00000196126.6	HLA-DRB1	var_32679059_T_A_rs28371323	15	4	0.718901	0.624818	0.489377	0.800605
ENSG00000196126.6	HLA-DRB1	var_32679068_T_C_rs28371324	15	4	0.718901	0.624818	0.489377	0.800605
ENSG00000196126.6	HLA-DRB1	var_32679146_C_G_rs9275573	15	9	0.577706	0.758208	0.0663337	0.233189
ENSG00000196126.6	HLA-DRB1	var_32679188_C_T_rs28371325	15	4	0.718901	0.624818	0.489377	0.800605
ENSG00000196126.6	HLA-DRB1	var_32679202_A_T_rs28371326	15	4	0.718901	0.624818	0.489377	0.800605
ENSG00000196126.6	HLA-DRB1	var_32679204_T_C_rs28371327	15	4	0.718901	0.624818	0.489377	0.800605
ENSG00000196126.6	HLA-DRB1	var_32679216_G_A_rs28371328	15	4	0.718901	0.624818	0.489377	0.800605
ENSG00000196126.6	HLA-DRB1	var_32679236_G_A_rs28371329	15	4	0.718901	0.624818	0.489377	0.800605
ENSG00000196126.6	HLA-DRB1	var_32679283_C_T_rs28371330	15	4	0.718901	0.624818	0.489377	0.800605
ENSG00000196126.6	HLA-DRB1	var_32679301_A_C_rs28371331	15	4	0.718901	0.624818	0.489377	0.800605
ENSG00000196126.6	HLA-DRB1	var_32679303_AT_A_.	15	4	0.718901	0.624818	0.489377	0.800605
ENSG00000196126.6	HLA-DRB1	var_32679311_A_G_rs28371332	15	4	0.718901	0.624818	0.489377	0.800605
ENSG00000196126.6	HLA-DRB1	var_32679345_A_T_rs9275577	15	9	0.577706	0.758208	0.0663337	0.233189
ENSG00000196126.6	HLA-DRB1	var_32679346_G_A_rs28371333	15	4	0.718901	0.624818	0.489377	0.800605
ENSG00000196126.6	HLA-DRB1	var_32679489_A_C_rs17615293	15	4	0.718901	0.624818	0.489377	0.800605
ENSG00000196126.6	HLA-DRB1	var_32679518_A_G_rs17581404	15	4	0.718901	0.624818	0.489377	0.800605
ENSG00000196126.6	HLA-DRB1	var_32679591_G_C_rs12203586	15	4	0.718901	0.624818	0.489377	0.800605
ENSG00000196126.6	HLA-DRB1	var_32679605_A_G_rs9378124	15	4	0.718901	0.624818	0.489377	0.800605
ENSG00000196126.6	HLA-DRB1	var_32679608_C_A_rs9391742	15	4	0.718901	0.624818	0.489377	0.800605
ENSG00000196126.6	HLA-DRB1	var_32679722_C_G_rs2647083	15	4	0.718901	0.624818	0.489377	0.800605
ENSG00000196126.6	HLA-DRB1	var_32679743_A_AG_rs200761303	15	4	0.718901	0.624818	0.489377	0.800605
ENSG00000196126.6	HLA-DRB1	var_32679744_A_C_rs28371338	15	4	0.718901	0.624818	0.489377	0.800605
ENSG00000196126.6	HLA-DRB1	var_32679750_G_GA_rs9282209	15	9	0.577706	0.758208	0.0663337	0.233189
ENSG00000196126.6	HLA-DRB1	var_32679758_G_A_rs28371339	15	4	0.718901	0.624818	0.489377	0.800605
ENSG00000196126.6	HLA-DRB1	var_32679779_A_T_rs2647084	15	4	0.718901	0.624818	0.489377	0.800605
ENSG00000196126.6	HLA-DRB1	var_32680122_G_A_rs3135461	15	9	0.577706	0.758208	0.0663337	0.233189
ENSG00000196126.6	HLA-DRB1	var_32680251_C_CAGAA_.	15	1	0.922014	0.630471	1	1
ENSG00000196126.6	HLA-DRB1	var_32680299_G_A_rs9275583	15	1	0.922014	0.630471	1	1
ENSG00000196126.6	HLA-DRB1	var_32680379_T_C_rs9275587	15	9	0.577706	0.758208	0.0663337	0.233189
ENSG00000196126.6	HLA-DRB1	var_32680423_G_A_rs9275588	15	9	0.577706	0.758208	0.0663337	0.233189
ENSG00000196126.6	HLA-DRB1	var_32680441_T_G_rs9275589	15	9	0.577706	0.758208	0.0663337	0.233189
ENSG00000196126.6	HLA-DRB1	var_32680620_G_T_rs9275592	15	1	0.922014	0.630471	1	1
ENSG00000196126.6	HLA-DRB1	var_32681161_G_T_rs2858332	15	9	0.577706	0.758208	0.0663337	0.233189
ENSG00000196126.6	HLA-DRB1	var_32681483_T_C_rs7454108	15	1	0.922014	0.630471	1	1
ENSG00000196126.6	HLA-DRB1	var_32681530_T_C_rs3957146	15	1	0.922014	0.630471	1	1
ENSG00000196126.6	HLA-DRB1	var_32681631_C_T_rs9275596	15	9	0.577706	0.758208	0.0663337	0.233189
ENSG00000196126.6	HLA-DRB1	var_32681676_T_G_rs3104402	15	2	0.586866	0.659606	1	1
ENSG00000196126.6	HLA-DRB1	var_32682019_A_C_rs3998159	15	1	0.922014	0.630471	1	1
ENSG00000196126.6	HLA-DRB1	var_32682043_A_T_rs67373575	15	10	0.620057	0.709608	0.513487	0.823879
ENSG00000196126.6	HLA-DRB1	var_32682137_A_G_rs3957148	15	1	0.922014	0.630471	1	1
ENSG00000196126.6	HLA-DRB1	var_32682207_T_G_rs3129731	15	3	0.62915	0.655096	1	1
ENSG00000196126.6	HLA-DRB1	var_32682308_C_A_rs3104405	15	6	0.699754	0.616675	0.327672	0.646699
ENSG00000196126.6	HLA-DRB1	var_32682429_C_T_rs9275599	15	1	0.922014	0.630471	1	1
ENSG00000196126.6	HLA-DRB1	var_32682452_G_A_rs3104407	15	6	0.635093	0.659783	0.688911	0.989781
ENSG00000196126.6	HLA-DRB1	var_32683010_C_T_rs3873445	15	2	0.730155	0.637561	0.8	1
ENSG00000196126.6	HLA-DRB1	var_32683055_C_T_rs3873448	15	2	0.730155	0.637561	0.8	1
ENSG00000196126.6	HLA-DRB1	var_32683382_C_T_rs3873453	15	1	0.538296	0.657879	1	1
ENSG00000196126.6	HLA-DRB1	var_32683653_G_A_rs3104411	15	11	0.681281	0.563627	0.225641	0.524926
ENSG00000196126.6	HLA-DRB1	var_32683691_A_C_rs6935940	15	7	0.718168	0.590178	0.335664	0.649681
ENSG00000196126.6	HLA-DRB1	var_32683763_G_A_rs9275611	15	1	0.538296	0.657879	1	1
ENSG00000196126.6	HLA-DRB1	var_32684029_C_G_rs6936863	15	6	0.684194	0.627049	0.775624	1
ENSG00000196126.6	HLA-DRB1	var_32684257_A_G_rs9275614	15	2	0.730155	0.637561	0.8	1
ENSG00000196126.6	HLA-DRB1	var_32684272_T_A_rs9275615	15	2	0.730155	0.637561	0.8	1
ENSG00000196126.6	HLA-DRB1	var_32684344_G_A_rs5024431	15	6	0.684194	0.627049	0.775624	1
ENSG00000196126.6	HLA-DRB1	var_32684387_A_G_rs9275618	15	2	0.730155	0.637561	0.8	1
ENSG00000196126.6	HLA-DRB1	var_32684513_G_A_.	15	6	0.684194	0.627049	0.775624	1
ENSG00000196126.6	HLA-DRB1	var_32684637_A_AGTGTG_.	15	2	0.730155	0.637561	0.8	1
ENSG00000196126.6	HLA-DRB1	var_32684659_AT_A_.	15	2	0.730155	0.637561	0.8	1
ENSG00000196126.6	HLA-DRB1	var_32684660_T_*_.	15	1	0.538296	0.657879	1	1
ENSG00000196126.6	HLA-DRB1	var_32684831_A_T_rs9275639	15	6	0.681056	0.629141	0.863936	1
ENSG00000196126.6	HLA-DRB1	var_32684959_G_A_rs7738119	15	6	0.681056	0.629141	0.863936	1
ENSG00000196126.6	HLA-DRB1	var_32685550_G_A_rs3916765	15	1	0.922014	0.630471	1	1
ENSG00000196126.6	HLA-DRB1	var_32699325_A_G_rs9276189	15	4	0.584786	0.673587	0.279853	0.587746
ENSG00000196126.6	HLA-DRB1	var_32712666_C_T_rs9276434	15	4	0.584786	0.673587	0.279853	0.587746
ENSG00000196126.6	HLA-DRB1	var_32720011_CT_C_.	15	4	0.584786	0.673587	0.279853	0.587746
ENSG00000196126.6	HLA-DRB1	var_32720431_G_T_rs9276521	15	4	0.584786	0.673587	0.279853	0.587746
ENSG00000196126.6	HLA-DRB1	var_32743835_C_T_rs9276627	15	1	0.922014	0.630471	1	1
ENSG00000196126.6	HLA-DRB1	var_32773497_G_T_rs6457681	15	3	0.662356	0.646795	0.734066	1
ENSG00000196126.6	HLA-DRB1	var_32786882_T_C_rs3763355	15	1	0.922014	0.630471	1	1
ENSG00000196126.6	HLA-DRB1	var_32802807_C_T_rs4148872	15	5	0.596441	0.67664	0.164502	0.425612
ENSG00000196126.6	HLA-DRB1	var_32804798_G_A_rs3819721	15	3	0.702823	0.636678	0.448352	0.768633
ENSG00000196126.6	HLA-DRB1	var_32809848_G_A_rs9357155	15	3	0.707805	0.635432	0.364835	0.688652
ENSG00000196126.6	HLA-DRB1	var_32811629_G_T_rs2071543	15	3	0.707805	0.635432	0.364835	0.688652
ENSG00000196126.6	HLA-DRB1	var_32813214_G_A_rs3198005	15	3	0.594267	0.663817	0.364835	0.688652
ENSG00000196126.6	HLA-DRB1	var_32819517_T_C_rs2284190	15	3	0.707805	0.635432	0.364835	0.688652
ENSG00000196126.6	HLA-DRB1	var_32821447_C_T_rs2071536	15	3	0.707805	0.635432	0.364835	0.688652
ENSG00000196126.6	HLA-DRB1	var_32829141_A_T_rs28724899	15	3	0.707805	0.635432	0.364835	0.688652
ENSG00000196126.6	HLA-DRB1	var_32836441_GGTTTTTTGTTGTTGTTTGTTTTTAAAATAATTTAAAAACTT_G_rs370080768	15	3	0.707805	0.635432	0.364835	0.688652
ENSG00000196126.6	HLA-DRB1	var_32842975_C_T_rs6903433	15	3	0.707805	0.635432	0.364835	0.688652
ENSG00000196126.6	HLA-DRB1	var_32851432_G_A_rs2857219	15	3	0.707805	0.635432	0.364835	0.688652
ENSG00000196126.6	HLA-DRB1	var_32852448_C_T_rs1002985	15	3	0.594267	0.663817	0.364835	0.688652
ENSG00000196126.6	HLA-DRB1	var_32896756_T_A_rs116247546	15	3	0.594267	0.663817	0.364835	0.688652
ENSG00000198563.9	DDX39B	var_29456021_G_A_rs9348832	131	10	0.678572	0.652342	0.402904	0.727754
ENSG00000198563.9	DDX39B	var_29477133_G_A_rs35617617	131	12	0.687211	0.65103	0.320532	0.637066
ENSG00000198563.9	DDX39B	var_29477857_T_C_rs9357082	131	12	0.687211	0.65103	0.320532	0.637066
ENSG00000198563.9	DDX39B	var_29693938_G_A_rs2735061	131	28	0.633809	0.659926	0.0937561	0.295326
ENSG00000198563.9	DDX39B	var_29699498_C_T_rs2523401	131	31	0.637853	0.659456	0.113199	0.330799
ENSG00000198563.9	DDX39B	var_29701652_T_TTA_rs201605251	131	31	0.637853	0.659456	0.113199	0.330799
ENSG00000198563.9	DDX39B	var_29702206_C_G_rs2844833	131	29	0.631654	0.660795	0.0554454	0.206025
ENSG00000198563.9	DDX39B	var_29704833_T_C_rs2517943	131	31	0.637853	0.659456	0.113199	0.330799
ENSG00000198563.9	DDX39B	var_29706050_G_A_rs2523390	131	29	0.631654	0.660795	0.0554454	0.206025
ENSG00000198563.9	DDX39B	var_29708417_C_G_rs2517941	131	31	0.637853	0.659456	0.113199	0.330799
ENSG00000198563.9	DDX39B	var_29709286_C_T_rs2743950	131	32	0.634893	0.660631	0.0626719	0.227067
ENSG00000198563.9	DDX39B	var_29709840_T_C_rs2517938	131	31	0.634226	0.66058	0.0684171	0.239786
ENSG00000198563.9	DDX39B	var_29710628_G_A_rs730858	131	31	0.637853	0.659456	0.113199	0.330799
ENSG00000198563.9	DDX39B	var_29711747_G_A_rs2523386	131	28	0.633809	0.659926	0.0937561	0.295326
ENSG00000198563.9	DDX39B	var_29711854_A_G_rs2394161	131	31	0.637853	0.659456	0.113199	0.330799
ENSG00000198563.9	DDX39B	var_29712759_T_A_rs2844845	131	29	0.631654	0.660795	0.0554454	0.206025
ENSG00000198563.9	DDX39B	var_29713926_G_A_rs2523385	131	31	0.637853	0.659456	0.113199	0.330799
ENSG00000198563.9	DDX39B	var_29715154_C_T_rs2015689	131	30	0.63741	0.659374	0.0964284	0.301394
ENSG00000198563.9	DDX39B	var_29718165_T_C_rs2517934	131	31	0.637853	0.659456	0.113199	0.330799
ENSG00000198563.9	DDX39B	var_29718224_C_G_rs2517933	131	31	0.637853	0.659456	0.113199	0.330799
ENSG00000198563.9	DDX39B	var_29721305_C_G_rs2523407	131	31	0.637853	0.659456	0.113199	0.330799
ENSG00000198563.9	DDX39B	var_29722084_A_T_rs9258255	131	29	0.631654	0.660795	0.0554454	0.206025
ENSG00000198563.9	DDX39B	var_29722159_C_T_rs9258256	129	29	0.632146	0.662295	0.0679811	0.238522
ENSG00000198563.9	DDX39B	var_29724991_GT_G_rs9278308	131	31	0.637853	0.659456	0.113199	0.330799
ENSG00000198563.9	DDX39B	var_29731787_T_C_rs1611285	131	31	0.637853	0.659456	0.113199	0.330799
ENSG00000198563.9	DDX39B	var_30019589_A_ACACACACC_.	131	5	0.678718	0.653377	0.824134	1
ENSG00000198563.9	DDX39B	var_31450274_G_A_rs116671810	131	2	0.684134	0.653882	0.493248	0.804595
ENSG00000198563.9	DDX39B	var_31463832_T_C_rs73390402	131	2	0.684134	0.653882	0.493248	0.804595
ENSG00000198563.9	DDX39B	var_31473707_A_G_rs142186496	131	2	0.684134	0.653882	0.493248	0.804595
ENSG00000198563.9	DDX39B	var_31480511_T_G_rs58580446	131	2	0.684134	0.653882	0.493248	0.804595
ENSG00000198563.9	DDX39B	var_31505724_A_T_rs9267484	131	4	0.63146	0.655065	0.683266	0.983019
ENSG00000198563.9	DDX39B	var_31514058_C_A_rs114066913	131	1	0.632019	0.654516	1	1
ENSG00000198563.9	DDX39B	var_31534106_G_T_rs143040837	131	1	0.632019	0.654516	1	1
ENSG00000198563.9	DDX39B	var_31569745_A_G_rs116007826	131	1	0.632019	0.654516	1	1
ENSG00000204252.8	HLA-DOA	var_30666763_C_G_.	155	6	0.66687	0.635108	0.519134	0.83148
ENSG00000204252.8	HLA-DOA	var_30666764_G_A_.	155	6	0.66687	0.635108	0.519134	0.83148
ENSG00000204252.8	HLA-DOA	var_31324764_C_A_rs41560522	155	19	0.642976	0.63541	0.745455	1
ENSG00000204252.8	HLA-DOA	var_31329466_A_G_rs76518703	155	25	0.630787	0.637405	0.855238	1
ENSG00000204252.8	HLA-DOA	var_31348200_A_G_rs75931194	155	13	0.635061	0.636454	0.915177	1
ENSG00000204252.8	HLA-DOA	var_31377558_G_A_.	155	12	0.630833	0.636799	0.901424	1
ENSG00000204252.8	HLA-DOA	var_31429913_G_C_rs67068100	155	20	0.64051	0.635719	0.934064	1
ENSG00000204252.8	HLA-DOA	var_31430401_G_A_rs16899661	155	20	0.64051	0.635719	0.934064	1
ENSG00000204252.8	HLA-DOA	var_31434968_A_G_rs35163515	155	20	0.64051	0.635719	0.934064	1
ENSG00000204252.8	HLA-DOA	var_31673895_A_T_rs12525100	155	8	0.684881	0.633696	0.313974	0.62722
ENSG00000204252.8	HLA-DOA	var_31688200_C_T_rs376510	155	24	0.622356	0.638899	0.46867	0.792182
ENSG00000204252.8	HLA-DOA	var_31691657_G_A_rs453098	155	24	0.617193	0.639845	0.399029	0.724272
ENSG00000204252.8	HLA-DOA	var_31700657_G_T_rs2736194	155	24	0.622356	0.638899	0.46867	0.792182
ENSG00000204252.8	HLA-DOA	var_31702710_C_T_rs400547	155	24	0.622356	0.638899	0.46867	0.792182
ENSG00000204252.8	HLA-DOA	var_31704934_C_T_rs378538	155	24	0.622356	0.638899	0.46867	0.792182
ENSG00000204252.8	HLA-DOA	var_31710968_T_A_rs707915	155	24	0.622356	0.638899	0.46867	0.792182
ENSG00000204252.8	HLA-DOA	var_31717696_A_G_rs1150793	155	24	0.622356	0.638899	0.46867	0.792182
ENSG00000204252.8	HLA-DOA	var_31725613_A_AT_rs5875332	155	24	0.622356	0.638899	0.46867	0.792182
ENSG00000204252.8	HLA-DOA	var_31733650_G_A_rs707936	155	24	0.622356	0.638899	0.46867	0.792182
ENSG00000204252.8	HLA-DOA	var_31735631_C_T_rs707934	155	24	0.622356	0.638899	0.46867	0.792182
ENSG00000204252.8	HLA-DOA	var_31740003_A_G_rs707931	155	31	0.619937	0.640438	0.353289	0.671087
ENSG00000204252.8	HLA-DOA	var_31872383_G_A_rs10947223	155	18	0.627384	0.637514	0.669189	0.970679
ENSG00000204252.8	HLA-DOA	var_31873227_T_C_rs374718529	155	18	0.627384	0.637514	0.669189	0.970679
ENSG00000204252.8	HLA-DOA	var_32990015_AC_A_rs34419174	155	15	0.62515	0.637536	0.705232	1
ENSG00000204252.8	HLA-DOA	var_32990970_A_T_rs3097648	155	23	0.620974	0.639014	0.407656	0.732252
ENSG00000204252.8	HLA-DOA	var_33000143_A_G_rs493835	155	53	0.625719	0.641855	0.246073	0.548847
ENSG00000204252.8	HLA-DOA	var_33001066_A_T_rs427809	155	53	0.625719	0.641855	0.246073	0.548847
ENSG00000204252.8	HLA-DOA	var_33001488_A_G_rs380468	155	53	0.625719	0.641855	0.246073	0.548847
ENSG00000204252.8	HLA-DOA	var_33002105_T_A_rs410179	155	53	0.625719	0.641855	0.246073	0.548847
ENSG00000204252.8	HLA-DOA	var_33003065_T_C_rs2858458	155	53	0.625719	0.641855	0.246073	0.548847
ENSG00000204252.8	HLA-DOA	var_33003120_A_G_rs3128944	155	53	0.625719	0.641855	0.246073	0.548847
ENSG00000204252.8	HLA-DOA	var_33004230_T_C_rs382198	155	53	0.625719	0.641855	0.246073	0.548847
ENSG00000204252.8	HLA-DOA	var_33004427_T_C_rs141112	155	53	0.625719	0.641855	0.246073	0.548847
ENSG00000204252.8	HLA-DOA	var_33004935_C_T_rs444821	155	53	0.625719	0.641855	0.246073	0.548847
ENSG00000204252.8	HLA-DOA	var_33005208_C_T_rs439852	155	53	0.625719	0.641855	0.246073	0.548847
ENSG00000204252.8	HLA-DOA	var_33005273_G_A_rs412065	155	53	0.625719	0.641855	0.246073	0.548847
ENSG00000204252.8	HLA-DOA	var_33005472_A_G_rs452156	155	53	0.625719	0.641855	0.246073	0.548847
ENSG00000204252.8	HLA-DOA	var_33005564_A_G_rs383295	155	53	0.625719	0.641855	0.246073	0.548847
ENSG00000204252.8	HLA-DOA	var_33005600_G_A_rs379569	155	53	0.625719	0.641855	0.246073	0.548847
ENSG00000204252.8	HLA-DOA	var_33005689_C_T_rs426523	155	53	0.625719	0.641855	0.246073	0.548847
ENSG00000204252.8	HLA-DOA	var_33005932_T_C_rs9277052	155	45	0.622627	0.641946	0.223934	0.522594
ENSG00000204252.8	HLA-DOA	var_33006869_T_C_rs663310	155	53	0.625719	0.641855	0.246073	0.548847
ENSG00000204252.8	HLA-DOA	var_33007192_T_C_rs393906	155	53	0.625719	0.641855	0.246073	0.548847
ENSG00000204252.8	HLA-DOA	var_33007321_C_T_rs434075	155	53	0.625719	0.641855	0.246073	0.548847
ENSG00000204252.8	HLA-DOA	var_33017486_G_A_rs430620	155	36	0.644383	0.633903	0.583178	0.893688
ENSG00000204252.8	HLA-DOA	var_33157012_G_A_rs55726242	155	2	0.660497	0.636022	0.500413	0.813404
ENSG00000204252.8	HLA-DOA	var_33269350_CA_C_.	147	70	0.626289	0.645639	0.2376	0.536896
ENSG00000204256.8	BRD2	var_32916699_C_T_rs129654	178	76	0.641169	0.621031	0.043201	0.174446
ENSG00000204256.8	BRD2	var_32961104_C_T_rs206769	178	77	0.640125	0.621628	0.0639362	0.229855
ENSG00000204256.8	BRD2	var_32964269_C_T_rs206766	178	79	0.639603	0.621671	0.0765134	0.251726
ENSG00000204257.10	HLA-DMA	var_30544401_A_G_rs3132610	28	7	0.77063	0.630522	0.0120756	0.0724506
ENSG00000204257.10	HLA-DMA	var_30758857_C_T_rs3129981	28	7	0.77063	0.630522	0.0120756	0.0724506
ENSG00000204257.10	HLA-DMA	var_30798697_C_T_rs1264347	28	7	0.77063	0.630522	0.0120756	0.0724506
ENSG00000204257.10	HLA-DMA	var_30802465_T_C_rs1264341	28	7	0.77063	0.630522	0.0120756	0.0724506
ENSG00000204257.10	HLA-DMA	var_30803526_A_G_rs1110482	28	7	0.77063	0.630522	0.0120756	0.0724506
ENSG00000204257.10	HLA-DMA	var_30811265_G_C_rs2517578	28	7	0.77063	0.630522	0.0120756	0.0724506
ENSG00000204257.10	HLA-DMA	var_30812996_G_A_rs2535334	28	7	0.77063	0.630522	0.0120756	0.0724506
ENSG00000204257.10	HLA-DMA	var_30813249_C_T_rs2535332	28	7	0.77063	0.630522	0.0120756	0.0724506
ENSG00000204257.10	HLA-DMA	var_30820373_C_T_rs2263298	28	7	0.77063	0.630522	0.0120756	0.0724506
ENSG00000204257.10	HLA-DMA	var_30821522_C_T_rs2844661	28	7	0.77063	0.630522	0.0120756	0.0724506
ENSG00000204257.10	HLA-DMA	var_30822002_GAC_G_rs149894926	27	5	0.794758	0.635719	0.0278707	0.132807
ENSG00000204257.10	HLA-DMA	var_30825994_C_T_rs2535328	28	7	0.77063	0.630522	0.0120756	0.0724506
ENSG00000204257.10	HLA-DMA	var_30826945_GA_G_rs9278783	28	7	0.77063	0.630522	0.0120756	0.0724506
ENSG00000204257.10	HLA-DMA	var_30831195_G_A_rs3132577	28	7	0.77063	0.630522	0.0120756	0.0724506
ENSG00000204257.10	HLA-DMA	var_30833949_GGCCCA_G_.	28	7	0.77063	0.630522	0.0120756	0.0724506
ENSG00000204257.10	HLA-DMA	var_30833957_T_TGCGGGC_.	28	7	0.77063	0.630522	0.0120756	0.0724506
ENSG00000204257.10	HLA-DMA	var_30834331_A_G_rs2844656	28	7	0.77063	0.630522	0.0120756	0.0724506
ENSG00000204257.10	HLA-DMA	var_30838497_T_C_rs2535340	28	7	0.77063	0.630522	0.0120756	0.0724506
ENSG00000204257.10	HLA-DMA	var_30842629_C_T_rs2517572	28	7	0.77063	0.630522	0.0120756	0.0724506
ENSG00000204257.10	HLA-DMA	var_30851909_C_A_rs1264326	28	7	0.77063	0.630522	0.0120756	0.0724506
ENSG00000204257.10	HLA-DMA	var_30855211_T_G_rs1264324	28	7	0.77063	0.630522	0.0120756	0.0724506
ENSG00000204257.10	HLA-DMA	var_30857894_G_A_rs1264322	28	7	0.77063	0.630522	0.0120756	0.0724506
ENSG00000204257.10	HLA-DMA	var_30859344_G_A_rs1264321	28	7	0.77063	0.630522	0.0120756	0.0724506
ENSG00000204257.10	HLA-DMA	var_30864279_C_T_rs886422	28	7	0.77063	0.630522	0.0120756	0.0724506
ENSG00000204257.10	HLA-DMA	var_30867527_G_A_rs1049633	28	7	0.77063	0.630522	0.0120756	0.0724506
ENSG00000204257.10	HLA-DMA	var_30872783_C_T_rs1264313	28	7	0.77063	0.630522	0.0120756	0.0724506
ENSG00000204257.10	HLA-DMA	var_30872982_G_A_rs1264312	28	7	0.77063	0.630522	0.0120756	0.0724506
ENSG00000204257.10	HLA-DMA	var_30873605_C_A_rs1264310	28	7	0.77063	0.630522	0.0120756	0.0724506
ENSG00000204257.10	HLA-DMA	var_30879636_C_T_rs886420	28	7	0.77063	0.630522	0.0120756	0.0724506
ENSG00000204257.10	HLA-DMA	var_30879987_C_T_rs1264308	28	7	0.77063	0.630522	0.0120756	0.0724506
ENSG00000204257.10	HLA-DMA	var_30882415_C_T_rs1264304	28	7	0.77063	0.630522	0.0120756	0.0724506
ENSG00000204257.10	HLA-DMA	var_30894965_T_A_rs3094088	28	7	0.77063	0.630522	0.0120756	0.0724506
ENSG00000204257.10	HLA-DMA	var_30899051_G_C_rs3095155	28	7	0.77063	0.630522	0.0120756	0.0724506
ENSG00000204257.10	HLA-DMA	var_30926517_C_T_rs3095156	28	7	0.77063	0.630522	0.0120756	0.0724506
ENSG00000204257.10	HLA-DMA	var_30969754_G_A_rs1634716	28	7	0.77063	0.630522	0.0120756	0.0724506
ENSG00000204257.10	HLA-DMA	var_30977680_G_A_rs1634721	28	7	0.77063	0.630522	0.0120756	0.0724506
ENSG00000204257.10	HLA-DMA	var_30985828_G_A_rs1634726	28	7	0.77063	0.630522	0.0120756	0.0724506
ENSG00000204257.10	HLA-DMA	var_31020657_AAAGAAAGAAAGAAAGAAAGAAAGGAAGG_A_.	28	7	0.77063	0.630522	0.0120756	0.0724506
ENSG00000204257.10	HLA-DMA	var_31436476_T_G_rs2518027	28	12	0.687616	0.648998	0.599074	0.904201
ENSG00000204257.10	HLA-DMA	var_31436581_T_C_rs2844507	28	10	0.683955	0.655323	0.555432	0.865401
ENSG00000204257.10	HLA-DMA	var_31437872_C_T_rs2523669	28	13	0.679837	0.653165	0.716804	1
ENSG00000204257.10	HLA-DMA	var_31438243_G_A_rs2596450	28	13	0.679837	0.653165	0.716804	1
ENSG00000204257.10	HLA-DMA	var_31438432_G_A_rs2596448	28	10	0.683955	0.655323	0.555432	0.865401
ENSG00000204257.10	HLA-DMA	var_31440014_C_A_rs14597	28	17	0.662714	0.669929	0.711318	1
ENSG00000204257.10	HLA-DMA	var_31440378_T_A_rs2516442	28	10	0.683955	0.655323	0.555432	0.865401
ENSG00000204257.10	HLA-DMA	var_31442782_G_A_rs3131643	28	6	0.75152	0.642102	0.0593937	0.21662
ENSG00000204257.10	HLA-DMA	var_31798134_TA_T_rs144929896	28	5	0.739823	0.649402	0.154457	0.401481
ENSG00000204257.10	HLA-DMA	var_31802101_C_T_rs3130476	28	5	0.739823	0.649402	0.154457	0.401481
ENSG00000204257.10	HLA-DMA	var_31805913_C_T_rs3130478	28	5	0.739823	0.649402	0.154457	0.401481
ENSG00000204257.10	HLA-DMA	var_31807540_A_G_rs3130679	28	5	0.739823	0.649402	0.154457	0.401481
ENSG00000204257.10	HLA-DMA	var_31808436_C_T_rs599707	28	5	0.739823	0.649402	0.154457	0.401481
ENSG00000204257.10	HLA-DMA	var_31810612_C_T_rs9267574	28	5	0.739823	0.649402	0.154457	0.401481
ENSG00000204257.10	HLA-DMA	var_31818108_C_T_rs9267578	28	5	0.739823	0.649402	0.154457	0.401481
ENSG00000204257.10	HLA-DMA	var_31818587_TTTG_T_rs368826409	28	6	0.710937	0.65317	0.309014	0.622199
ENSG00000204257.10	HLA-DMA	var_31832038_A_G_rs515688	28	5	0.739823	0.649402	0.154457	0.401481
ENSG00000204257.10	HLA-DMA	var_31840477_C_T_rs501942	28	5	0.739823	0.649402	0.154457	0.401481
ENSG00000204257.10	HLA-DMA	var_31851234_A_G_rs652888	28	11	0.695177	0.646377	0.403502	0.728408
ENSG00000204257.10	HLA-DMA	var_31870326_G_A_rs558702	28	5	0.739823	0.649402	0.154457	0.401481
ENSG00000204257.10	HLA-DMA	var_31878433_G_A_rs519417	28	5	0.739823	0.649402	0.154457	0.401481
ENSG00000204257.10	HLA-DMA	var_31881309_T_C_rs532086	28	9	0.724625	0.637565	0.105394	0.314797
ENSG00000204257.10	HLA-DMA	var_31892484_A_C_rs497309	28	5	0.739823	0.649402	0.154457	0.401481
ENSG00000204257.10	HLA-DMA	var_31909941_A_G_rs1265905	28	5	0.739823	0.649402	0.154457	0.401481
ENSG00000204257.10	HLA-DMA	var_31918860_A_G_rs1270942	28	5	0.739823	0.649402	0.154457	0.401481
ENSG00000204257.10	HLA-DMA	var_31940897_A_G_rs389884	28	5	0.739823	0.649402	0.154457	0.401481
ENSG00000204257.10	HLA-DMA	var_32014828_G_A_rs433061	28	5	0.739823	0.649402	0.154457	0.401481
ENSG00000204257.10	HLA-DMA	var_32029205_G_A_rs1150757	28	5	0.739823	0.649402	0.154457	0.401481
ENSG00000204257.10	HLA-DMA	var_32059867_A_G_rs1150753	28	5	0.739823	0.649402	0.154457	0.401481
ENSG00000204257.10	HLA-DMA	var_32064726_T_C_rs1150752	28	5	0.739823	0.649402	0.154457	0.401481
ENSG00000204257.10	HLA-DMA	var_32080191_G_C_rs1269852	28	5	0.739823	0.649402	0.154457	0.401481
ENSG00000204257.10	HLA-DMA	var_32131972_G_C_rs3132941	28	5	0.739823	0.649402	0.154457	0.401481
ENSG00000204257.10	HLA-DMA	var_32147696_G_A_rs3130349	28	11	0.687035	0.651646	0.486872	0.800605
ENSG00000204257.10	HLA-DMA	var_32148031_A_G_rs1062070	28	11	0.687035	0.651646	0.486872	0.800605
ENSG00000204257.10	HLA-DMA	var_32148403_G_C_rs8365	28	11	0.687035	0.651646	0.486872	0.800605
ENSG00000204257.10	HLA-DMA	var_32149537_C_G_rs3134941	28	9	0.704647	0.647028	0.263401	0.561921
ENSG00000204257.10	HLA-DMA	var_32149816_T_C_rs3134940	28	11	0.687035	0.651646	0.486872	0.800605
ENSG00000204257.10	HLA-DMA	var_32151934_A_G_rs3131300	28	11	0.687035	0.651646	0.486872	0.800605
ENSG00000204257.10	HLA-DMA	var_32152442_A_G_rs1800625	28	11	0.687035	0.651646	0.486872	0.800605
ENSG00000204257.10	HLA-DMA	var_32153406_C_A_rs169504	28	7	0.722709	0.646495	0.347769	0.662818
ENSG00000204257.10	HLA-DMA	var_32154998_C_T_rs204994	28	9	0.704647	0.647028	0.263401	0.561921
ENSG00000204257.10	HLA-DMA	var_32156908_G_A_rs204992	28	9	0.704647	0.647028	0.263401	0.561921
ENSG00000204257.10	HLA-DMA	var_32158319_A_G_rs176095	28	11	0.687035	0.651646	0.486872	0.800605
ENSG00000204257.10	HLA-DMA	var_32168771_G_T_rs3134942	28	8	0.729543	0.639951	0.0625108	0.226526
ENSG00000204257.10	HLA-DMA	var_32171075_A_G_rs3132935	28	8	0.729543	0.639951	0.0625108	0.226526
ENSG00000204257.10	HLA-DMA	var_32175331_G_A_rs3130291	28	8	0.729543	0.639951	0.0625108	0.226526
ENSG00000204257.10	HLA-DMA	var_32176782_G_T_rs3132947	28	8	0.729543	0.639951	0.0625108	0.226526
ENSG00000204257.10	HLA-DMA	var_32179438_G_A_rs3132956	28	8	0.729543	0.639951	0.0625108	0.226526
ENSG00000204257.10	HLA-DMA	var_32187637_G_T_rs8192589	28	8	0.729543	0.639951	0.0625108	0.226526
ENSG00000204257.10	HLA-DMA	var_32189921_A_G_rs3134796	28	8	0.729543	0.639951	0.0625108	0.226526
ENSG00000204257.10	HLA-DMA	var_32194630_G_C_rs3096690	28	5	0.739823	0.649402	0.154457	0.401481
ENSG00000204257.10	HLA-DMA	var_32198981_C_T_rs3130297	28	5	0.739823	0.649402	0.154457	0.401481
ENSG00000204257.10	HLA-DMA	var_32217092_T_C_rs6936204	28	10	0.679085	0.658028	0.688786	0.989661
ENSG00000204257.10	HLA-DMA	var_32217413_T_C_rs3115574	28	10	0.679085	0.658028	0.688786	0.989661
ENSG00000204257.10	HLA-DMA	var_32218120_G_A_.	28	5	0.739823	0.649402	0.154457	0.401481
ENSG00000204257.10	HLA-DMA	var_32219898_G_A_.	28	5	0.739823	0.649402	0.154457	0.401481
ENSG00000204257.10	HLA-DMA	var_32221552_G_A_rs9267995	28	10	0.687469	0.653371	0.464182	0.788356
ENSG00000204257.10	HLA-DMA	var_32223109_A_G_rs3130319	28	8	0.695999	0.653369	0.468804	0.792182
ENSG00000204257.10	HLA-DMA	var_32223418_C_T_rs3130321	28	9	0.741145	0.62974	0.0186356	0.0967284
ENSG00000204257.10	HLA-DMA	var_32223632_G_A_rs3132966	28	9	0.741145	0.62974	0.0186356	0.0967284
ENSG00000204257.10	HLA-DMA	var_32223770_T_C_rs6457513	28	12	0.703372	0.637181	0.173646	0.439534
ENSG00000204257.10	HLA-DMA	var_32223775_A_G_rs6457514	28	12	0.703372	0.637181	0.173646	0.439534
ENSG00000204257.10	HLA-DMA	var_32223785_G_C_rs6457515	28	12	0.703372	0.637181	0.173646	0.439534
ENSG00000204257.10	HLA-DMA	var_32223830_A_T_rs6457516	28	12	0.703372	0.637181	0.173646	0.439534
ENSG00000204257.10	HLA-DMA	var_32223925_T_C_rs3130322	28	12	0.703372	0.637181	0.173646	0.439534
ENSG00000204257.10	HLA-DMA	var_32223947_T_A_rs3132967	28	12	0.703372	0.637181	0.173646	0.439534
ENSG00000204257.10	HLA-DMA	var_32224139_G_A_rs3115569	28	12	0.703372	0.637181	0.173646	0.439534
ENSG00000204257.10	HLA-DMA	var_32224319_G_T_rs3115568	28	12	0.703372	0.637181	0.173646	0.439534
ENSG00000204257.10	HLA-DMA	var_32224439_G_A_rs6908903	28	12	0.703372	0.637181	0.173646	0.439534
ENSG00000204257.10	HLA-DMA	var_32224445_A_G_rs6908464	28	12	0.703372	0.637181	0.173646	0.439534
ENSG00000204257.10	HLA-DMA	var_32224456_A_C_.	28	12	0.703372	0.637181	0.173646	0.439534
ENSG00000204257.10	HLA-DMA	var_32224457_G_A_.	28	12	0.703372	0.637181	0.173646	0.439534
ENSG00000204257.10	HLA-DMA	var_32224463_T_C_rs6931322	28	12	0.703372	0.637181	0.173646	0.439534
ENSG00000204257.10	HLA-DMA	var_32224489_G_A_rs6908927	28	12	0.703372	0.637181	0.173646	0.439534
ENSG00000204257.10	HLA-DMA	var_32224792_G_A_rs9268012	28	11	0.705884	0.639449	0.225482	0.524926
ENSG00000204257.10	HLA-DMA	var_32224828_G_C_rs9268013	28	9	0.741145	0.62974	0.0186356	0.0967284
ENSG00000204257.10	HLA-DMA	var_32224852_C_T_rs9268014	28	12	0.703372	0.637181	0.173646	0.439534
ENSG00000204257.10	HLA-DMA	var_32224937_A_G_rs9268015	28	12	0.703372	0.637181	0.173646	0.439534
ENSG00000204257.10	HLA-DMA	var_32225050_T_C_rs9268016	28	12	0.703372	0.637181	0.173646	0.439534
ENSG00000204257.10	HLA-DMA	var_32225072_T_G_rs9268017	28	12	0.703372	0.637181	0.173646	0.439534
ENSG00000204257.10	HLA-DMA	var_32225344_C_CAT_rs199721788	28	12	0.703372	0.637181	0.173646	0.439534
ENSG00000204257.10	HLA-DMA	var_32226126_T_C_rs116153975	28	11	0.716897	0.632324	0.0659415	0.233189
ENSG00000204257.10	HLA-DMA	var_32226256_A_G_rs142071717	28	9	0.741145	0.62974	0.0186356	0.0967284
ENSG00000204257.10	HLA-DMA	var_32226352_C_T_rs148064104	28	9	0.741145	0.62974	0.0186356	0.0967284
ENSG00000204257.10	HLA-DMA	var_32226390_GT_G_rs202065361	28	12	0.703372	0.637181	0.173646	0.439534
ENSG00000204257.10	HLA-DMA	var_32226824_A_C_rs116537703	28	12	0.703372	0.637181	0.173646	0.439534
ENSG00000204257.10	HLA-DMA	var_32227082_G_A_rs147562250	28	12	0.703372	0.637181	0.173646	0.439534
ENSG00000204257.10	HLA-DMA	var_32227112_C_T_rs150351941	28	12	0.703372	0.637181	0.173646	0.439534
ENSG00000204257.10	HLA-DMA	var_32227506_G_T_rs116212507	28	9	0.741145	0.62974	0.0186356	0.0967284
ENSG00000204257.10	HLA-DMA	var_32227839_A_T_rs139600543	28	12	0.703372	0.637181	0.173646	0.439534
ENSG00000204257.10	HLA-DMA	var_32227850_G_T_rs149755989	28	12	0.703372	0.637181	0.173646	0.439534
ENSG00000204257.10	HLA-DMA	var_32229238_T_C_rs143312186	28	12	0.703372	0.637181	0.173646	0.439534
ENSG00000204257.10	HLA-DMA	var_32229442_G_A_rs3130327	28	12	0.703372	0.637181	0.173646	0.439534
ENSG00000204257.10	HLA-DMA	var_32229531_G_A_rs3130328	28	12	0.703372	0.637181	0.173646	0.439534
ENSG00000204257.10	HLA-DMA	var_32229721_G_A_rs6457525	28	12	0.703372	0.637181	0.173646	0.439534
ENSG00000204257.10	HLA-DMA	var_32229826_C_T_rs112917638	28	12	0.703372	0.637181	0.173646	0.439534
ENSG00000204257.10	HLA-DMA	var_32229989_TG_T_rs146576271	28	5	0.739823	0.649402	0.154457	0.401481
ENSG00000204257.10	HLA-DMA	var_32230056_C_T_rs3096687	28	9	0.741145	0.62974	0.0186356	0.0967284
ENSG00000204257.10	HLA-DMA	var_32230097_C_G_rs3096686	28	12	0.703372	0.637181	0.173646	0.439534
ENSG00000204257.10	HLA-DMA	var_32230208_G_A_rs3132970	28	12	0.703372	0.637181	0.173646	0.439534
ENSG00000204257.10	HLA-DMA	var_32230214_T_C_rs3115566	28	12	0.703372	0.637181	0.173646	0.439534
ENSG00000204257.10	HLA-DMA	var_32230256_T_G_rs3132971	28	5	0.739823	0.649402	0.154457	0.401481
ENSG00000204257.10	HLA-DMA	var_32230344_T_A_rs3115565	28	9	0.741145	0.62974	0.0186356	0.0967284
ENSG00000204257.10	HLA-DMA	var_32230354_A_G_rs3132972	28	13	0.674122	0.658119	0.650117	0.957267
ENSG00000204257.10	HLA-DMA	var_32230608_T_C_rs9268055	28	12	0.703372	0.637181	0.173646	0.439534
ENSG00000204257.10	HLA-DMA	var_32230658_C_G_rs9268056	28	12	0.703372	0.637181	0.173646	0.439534
ENSG00000204257.10	HLA-DMA	var_32230664_C_T_rs9268057	28	12	0.703372	0.637181	0.173646	0.439534
ENSG00000204257.10	HLA-DMA	var_32230678_C_T_rs9268059	28	9	0.741145	0.62974	0.0186356	0.0967284
ENSG00000204257.10	HLA-DMA	var_32230732_C_T_rs3132973	28	12	0.703372	0.637181	0.173646	0.439534
ENSG00000204257.10	HLA-DMA	var_32230779_A_G_rs3130329	28	12	0.703372	0.637181	0.173646	0.439534
ENSG00000204257.10	HLA-DMA	var_32230824_A_G_rs3130330	28	12	0.703372	0.637181	0.173646	0.439534
ENSG00000204257.10	HLA-DMA	var_32231085_C_G_rs3115564	28	10	0.722491	0.633914	0.0717382	0.249931
ENSG00000204257.10	HLA-DMA	var_32231121_GA_G_rs113233375	28	12	0.703372	0.637181	0.173646	0.439534
ENSG00000204257.10	HLA-DMA	var_32231313_T_C_rs3132926	28	12	0.703372	0.637181	0.173646	0.439534
ENSG00000204257.10	HLA-DMA	var_32231407_G_A_rs3132927	28	9	0.741145	0.62974	0.0186356	0.0967284
ENSG00000204257.10	HLA-DMA	var_32231483_C_T_rs3130331	28	9	0.741145	0.62974	0.0186356	0.0967284
ENSG00000204257.10	HLA-DMA	var_32231547_A_T_rs3130332	28	12	0.703372	0.637181	0.173646	0.439534
ENSG00000204257.10	HLA-DMA	var_32233638_T_A_rs3115563	28	12	0.703372	0.637181	0.173646	0.439534
ENSG00000204257.10	HLA-DMA	var_32233886_G_C_rs7767325	28	11	0.69594	0.645884	0.329039	0.646699
ENSG00000204257.10	HLA-DMA	var_32234015_G_A_rs3132928	28	11	0.69594	0.645884	0.329039	0.646699
ENSG00000204257.10	HLA-DMA	var_32234043_T_A_.	28	11	0.69594	0.645884	0.329039	0.646699
ENSG00000204257.10	HLA-DMA	var_32234050_A_T_.	28	11	0.69594	0.645884	0.329039	0.646699
ENSG00000204257.10	HLA-DMA	var_32234198_C_T_rs3096685	28	11	0.69594	0.645884	0.329039	0.646699
ENSG00000204257.10	HLA-DMA	var_32234342_G_T_rs3130333	28	11	0.69594	0.645884	0.329039	0.646699
ENSG00000204257.10	HLA-DMA	var_32234345_C_T_rs3096684	28	8	0.735647	0.637509	0.0487487	0.187785
ENSG00000204257.10	HLA-DMA	var_32234395_A_G_rs9268080	28	11	0.69594	0.645884	0.329039	0.646699
ENSG00000204257.10	HLA-DMA	var_32234480_G_C_rs3132929	28	11	0.69594	0.645884	0.329039	0.646699
ENSG00000204257.10	HLA-DMA	var_32234512_C_T_rs3132930	28	11	0.69594	0.645884	0.329039	0.646699
ENSG00000204257.10	HLA-DMA	var_32234993_A_G_rs3096683	28	7	0.683266	0.659643	0.755748	1
ENSG00000204257.10	HLA-DMA	var_32235096_A_C_rs3096682	28	12	0.703372	0.637181	0.173646	0.439534
ENSG00000204257.10	HLA-DMA	var_32235177_A_G_rs3096681	28	12	0.703372	0.637181	0.173646	0.439534
ENSG00000204257.10	HLA-DMA	var_32235597_A_G_rs3096680	28	12	0.703372	0.637181	0.173646	0.439534
ENSG00000204257.10	HLA-DMA	var_32235860_C_G_rs3115561	28	12	0.703372	0.637181	0.173646	0.439534
ENSG00000204257.10	HLA-DMA	var_32235895_T_G_rs3132931	28	9	0.741145	0.62974	0.0186356	0.0967284
ENSG00000204257.10	HLA-DMA	var_32236039_G_A_rs3132932	28	12	0.703372	0.637181	0.173646	0.439534
ENSG00000204257.10	HLA-DMA	var_32236142_G_A_rs3115560	28	12	0.703372	0.637181	0.173646	0.439534
ENSG00000204257.10	HLA-DMA	var_32236470_A_G_rs3096668	28	12	0.703372	0.637181	0.173646	0.439534
ENSG00000204257.10	HLA-DMA	var_32236608_C_T_rs3096669	28	9	0.741145	0.62974	0.0186356	0.0967284
ENSG00000204257.10	HLA-DMA	var_32236609_A_G_rs3096670	28	12	0.703372	0.637181	0.173646	0.439534
ENSG00000204257.10	HLA-DMA	var_32236707_GC_G_rs377704420	28	9	0.741145	0.62974	0.0186356	0.0967284
ENSG00000204257.10	HLA-DMA	var_32237221_C_T_rs9268083	28	12	0.703372	0.637181	0.173646	0.439534
ENSG00000204257.10	HLA-DMA	var_32237260_A_G_rs9268084	28	8	0.695999	0.653369	0.468804	0.792182
ENSG00000204257.10	HLA-DMA	var_32237322_G_A_rs7749904	28	12	0.703372	0.637181	0.173646	0.439534
ENSG00000204257.10	HLA-DMA	var_32237614_G_A_rs3096671	28	12	0.703372	0.637181	0.173646	0.439534
ENSG00000204257.10	HLA-DMA	var_32237697_T_TC_rs9281706	28	12	0.703372	0.637181	0.173646	0.439534
ENSG00000204257.10	HLA-DMA	var_32237745_C_T_rs3130335	28	12	0.703372	0.637181	0.173646	0.439534
ENSG00000204257.10	HLA-DMA	var_32237799_TATTA_T_.	28	12	0.703372	0.637181	0.173646	0.439534
ENSG00000204257.10	HLA-DMA	var_32238013_T_C_rs3096673	28	12	0.703372	0.637181	0.173646	0.439534
ENSG00000204257.10	HLA-DMA	var_32238219_G_A_rs3096674	28	9	0.741145	0.62974	0.0186356	0.0967284
ENSG00000204257.10	HLA-DMA	var_32238298_G_A_rs3096675	28	12	0.703372	0.637181	0.173646	0.439534
ENSG00000204257.10	HLA-DMA	var_32238428_C_T_rs3130336	28	9	0.741145	0.62974	0.0186356	0.0967284
ENSG00000204257.10	HLA-DMA	var_32238511_G_A_rs7765103	28	12	0.703372	0.637181	0.173646	0.439534
ENSG00000204257.10	HLA-DMA	var_32238517_G_A_rs7765109	28	12	0.703372	0.637181	0.173646	0.439534
ENSG00000204257.10	HLA-DMA	var_32238538_T_C_rs7746994	28	12	0.703372	0.637181	0.173646	0.439534
ENSG00000204257.10	HLA-DMA	var_32238680_A_G_rs3132945	28	12	0.703372	0.637181	0.173646	0.439534
ENSG00000204257.10	HLA-DMA	var_32239024_A_C_rs3096676	28	12	0.703372	0.637181	0.173646	0.439534
ENSG00000204257.10	HLA-DMA	var_32239050_A_C_rs3096677	28	9	0.741145	0.62974	0.0186356	0.0967284
ENSG00000204257.10	HLA-DMA	var_32239314_G_A_rs3096678	28	9	0.741145	0.62974	0.0186356	0.0967284
ENSG00000204257.10	HLA-DMA	var_32239341_C_T_rs3115559	28	12	0.703372	0.637181	0.173646	0.439534
ENSG00000204257.10	HLA-DMA	var_32239427_G_A_rs3115558	28	9	0.741145	0.62974	0.0186356	0.0967284
ENSG00000204257.10	HLA-DMA	var_32239651_C_T_rs3115557	28	9	0.741145	0.62974	0.0186356	0.0967284
ENSG00000204257.10	HLA-DMA	var_32240072_T_A_rs3115556	28	5	0.739823	0.649402	0.154457	0.401481
ENSG00000204257.10	HLA-DMA	var_32240611_A_G_rs9268096	28	9	0.741145	0.62974	0.0186356	0.0967284
ENSG00000204257.10	HLA-DMA	var_32240666_C_CAACA_rs9281707	28	9	0.741145	0.62974	0.0186356	0.0967284
ENSG00000204257.10	HLA-DMA	var_32240712_T_TA_rs9281708	28	9	0.741145	0.62974	0.0186356	0.0967284
ENSG00000204257.10	HLA-DMA	var_32240813_G_A_rs9268097	28	8	0.695999	0.653369	0.468804	0.792182
ENSG00000204257.10	HLA-DMA	var_32240875_A_G_rs4713515	28	15	0.675464	0.654108	0.617726	0.927062
ENSG00000204257.10	HLA-DMA	var_32241203_G_A_rs3130337	28	9	0.741145	0.62974	0.0186356	0.0967284
ENSG00000204257.10	HLA-DMA	var_32241720_G_A_rs3130338	28	12	0.703372	0.637181	0.173646	0.439534
ENSG00000204257.10	HLA-DMA	var_32242492_T_G_rs3096679	28	12	0.703372	0.637181	0.173646	0.439534
ENSG00000204257.10	HLA-DMA	var_32242676_A_G_rs9268100	28	10	0.715339	0.637888	0.0889448	0.282277
ENSG00000204257.10	HLA-DMA	var_32242761_A_G_rs2114434	28	12	0.703372	0.637181	0.173646	0.439534
ENSG00000204257.10	HLA-DMA	var_32242838_A_G_rs2114435	28	9	0.741145	0.62974	0.0186356	0.0967284
ENSG00000204257.10	HLA-DMA	var_32243110_A_C_rs1559872	28	12	0.703372	0.637181	0.173646	0.439534
ENSG00000204257.10	HLA-DMA	var_32243129_T_C_rs1559873	28	9	0.741145	0.62974	0.0186356	0.0967284
ENSG00000204257.10	HLA-DMA	var_32243155_G_A_rs1559874	28	9	0.741145	0.62974	0.0186356	0.0967284
ENSG00000204257.10	HLA-DMA	var_32244627_T_C_rs3130340	28	12	0.703372	0.637181	0.173646	0.439534
ENSG00000204257.10	HLA-DMA	var_32245827_C_T_rs3115553	28	12	0.703372	0.637181	0.173646	0.439534
ENSG00000204257.10	HLA-DMA	var_32246156_C_T_rs3115552	28	12	0.703372	0.637181	0.173646	0.439534
ENSG00000204257.10	HLA-DMA	var_32247064_T_C_rs3130341	28	12	0.703372	0.637181	0.173646	0.439534
ENSG00000204257.10	HLA-DMA	var_32247315_C_T_rs3132951	28	9	0.741145	0.62974	0.0186356	0.0967284
ENSG00000204257.10	HLA-DMA	var_32247505_G_T_rs9268109	28	9	0.741145	0.62974	0.0186356	0.0967284
ENSG00000204257.10	HLA-DMA	var_32247710_T_G_rs7757760	28	11	0.716897	0.632324	0.0659415	0.233189
ENSG00000204257.10	HLA-DMA	var_32247771_G_A_rs7776041	28	9	0.741145	0.62974	0.0186356	0.0967284
ENSG00000204257.10	HLA-DMA	var_32248176_C_T_rs6457530	28	9	0.741145	0.62974	0.0186356	0.0967284
ENSG00000204257.10	HLA-DMA	var_32249177_A_G_rs9268116	28	9	0.741145	0.62974	0.0186356	0.0967284
ENSG00000204257.10	HLA-DMA	var_32249524_G_C_rs9268117	28	9	0.741145	0.62974	0.0186356	0.0967284
ENSG00000204257.10	HLA-DMA	var_32250881_T_C_rs2395117	28	12	0.703372	0.637181	0.173646	0.439534
ENSG00000204257.10	HLA-DMA	var_32251435_G_C_rs9268121	28	9	0.741145	0.62974	0.0186356	0.0967284
ENSG00000204257.10	HLA-DMA	var_32251721_T_TA_rs143863264	28	12	0.703372	0.637181	0.173646	0.439534
ENSG00000204257.10	HLA-DMA	var_32252401_T_A_rs7755666	28	12	0.703372	0.637181	0.173646	0.439534
ENSG00000204257.10	HLA-DMA	var_32252507_A_G_rs9268124	28	8	0.695999	0.653369	0.468804	0.792182
ENSG00000204257.10	HLA-DMA	var_32252678_T_C_rs9268125	28	9	0.741145	0.62974	0.0186356	0.0967284
ENSG00000204257.10	HLA-DMA	var_32252846_A_AT_.	28	11	0.716897	0.632324	0.0659415	0.233189
ENSG00000204257.10	HLA-DMA	var_32253524_AG_A_rs9279554	28	9	0.741145	0.62974	0.0186356	0.0967284
ENSG00000204257.10	HLA-DMA	var_32253559_T_C_rs9268127	28	8	0.695999	0.653369	0.468804	0.792182
ENSG00000204257.10	HLA-DMA	var_32253670_AAG_A_rs138685660	28	9	0.741145	0.62974	0.0186356	0.0967284
ENSG00000204257.10	HLA-DMA	var_32255000_T_G_.	28	13	0.686427	0.647454	0.413046	0.738449
ENSG00000204257.10	HLA-DMA	var_32255269_G_A_rs9268137	28	9	0.741145	0.62974	0.0186356	0.0967284
ENSG00000204257.10	HLA-DMA	var_32255410_G_A_rs7751896	28	12	0.703372	0.637181	0.173646	0.439534
ENSG00000204257.10	HLA-DMA	var_32255507_A_G_rs9268139	28	8	0.695999	0.653369	0.468804	0.792182
ENSG00000204257.10	HLA-DMA	var_32255594_A_C_rs9268140	28	9	0.741145	0.62974	0.0186356	0.0967284
ENSG00000204257.10	HLA-DMA	var_32256260_C_G_rs4711291	28	12	0.703372	0.637181	0.173646	0.439534
ENSG00000204257.10	HLA-DMA	var_32256418_T_C_rs9268142	28	9	0.741145	0.62974	0.0186356	0.0967284
ENSG00000204257.10	HLA-DMA	var_32256473_A_G_rs9268143	28	12	0.703372	0.637181	0.173646	0.439534
ENSG00000204257.10	HLA-DMA	var_32256807_C_T_rs7757711	28	9	0.741145	0.62974	0.0186356	0.0967284
ENSG00000204257.10	HLA-DMA	var_32257035_C_T_rs7758030	28	9	0.741145	0.62974	0.0186356	0.0967284
ENSG00000204257.10	HLA-DMA	var_32257199_T_C_rs9268144	28	5	0.739823	0.649402	0.154457	0.401481
ENSG00000204257.10	HLA-DMA	var_32257366_T_C_rs9268146	28	12	0.703372	0.637181	0.173646	0.439534
ENSG00000204257.10	HLA-DMA	var_32258043_G_A_rs6927856	28	9	0.741145	0.62974	0.0186356	0.0967284
ENSG00000204257.10	HLA-DMA	var_32258088_A_G_rs6927529	28	9	0.741145	0.62974	0.0186356	0.0967284
ENSG00000204257.10	HLA-DMA	var_32258130_GCAAA_G_rs138712958	28	5	0.739823	0.649402	0.154457	0.401481
ENSG00000204257.10	HLA-DMA	var_32258258_T_TA_.	28	9	0.741145	0.62974	0.0186356	0.0967284
ENSG00000204257.10	HLA-DMA	var_32260350_T_C_rs6935269	28	12	0.703372	0.637181	0.173646	0.439534
ENSG00000204257.10	HLA-DMA	var_32261252_T_G_rs7775397	28	5	0.739823	0.649402	0.154457	0.401481
ENSG00000204257.10	HLA-DMA	var_32261507_T_C_rs3749966	28	12	0.703372	0.637181	0.173646	0.439534
ENSG00000204257.10	HLA-DMA	var_32263458_T_G_rs6910668	28	8	0.695999	0.653369	0.468804	0.792182
ENSG00000204257.10	HLA-DMA	var_32263663_C_T_rs9268152	28	5	0.739823	0.649402	0.154457	0.401481
ENSG00000204257.10	HLA-DMA	var_32264179_C_T_rs9268153	28	8	0.695999	0.653369	0.468804	0.792182
ENSG00000204257.10	HLA-DMA	var_32265682_A_G_rs7739069	28	12	0.703372	0.637181	0.173646	0.439534
ENSG00000204257.10	HLA-DMA	var_32266795_G_A_rs7745174	28	8	0.695999	0.653369	0.468804	0.792182
ENSG00000204257.10	HLA-DMA	var_32268080_C_T_rs7750783	28	9	0.741145	0.62974	0.0186356	0.0967284
ENSG00000204257.10	HLA-DMA	var_32268701_T_G_rs6909427	28	12	0.703372	0.637181	0.173646	0.439534
ENSG00000204257.10	HLA-DMA	var_32268795_A_ATTGT_rs9281724	28	12	0.703372	0.637181	0.173646	0.439534
ENSG00000204257.10	HLA-DMA	var_32269218_C_G_rs9268156	28	12	0.703372	0.637181	0.173646	0.439534
ENSG00000204257.10	HLA-DMA	var_32269329_C_CA_.	28	9	0.741145	0.62974	0.0186356	0.0967284
ENSG00000204257.10	HLA-DMA	var_32269457_C_T_rs9268158	28	5	0.739823	0.649402	0.154457	0.401481
ENSG00000204257.10	HLA-DMA	var_32269590_A_ACCATAG_rs9281726	28	12	0.703372	0.637181	0.173646	0.439534
ENSG00000204257.10	HLA-DMA	var_32270283_G_A_rs7775592	28	12	0.703372	0.637181	0.173646	0.439534
ENSG00000204257.10	HLA-DMA	var_32270363_A_T_rs7775332	28	12	0.703372	0.637181	0.173646	0.439534
ENSG00000204257.10	HLA-DMA	var_32270875_C_T_rs9268163	28	11	0.716897	0.632324	0.0659415	0.233189
ENSG00000204257.10	HLA-DMA	var_32271217_A_ATTTCTTT_rs138519350	28	11	0.716897	0.632324	0.0659415	0.233189
ENSG00000204257.10	HLA-DMA	var_32271263_A_T_rs9268164	28	12	0.703372	0.637181	0.173646	0.439534
ENSG00000204257.10	HLA-DMA	var_32271443_C_G_rs7742654	28	11	0.716897	0.632324	0.0659415	0.233189
ENSG00000204257.10	HLA-DMA	var_32271674_A_T_rs3864299	28	11	0.716897	0.632324	0.0659415	0.233189
ENSG00000204257.10	HLA-DMA	var_32271807_G_T_rs3864300	28	11	0.716897	0.632324	0.0659415	0.233189
ENSG00000204257.10	HLA-DMA	var_32271955_C_T_rs3864301	28	9	0.741145	0.62974	0.0186356	0.0967284
ENSG00000204257.10	HLA-DMA	var_32272327_A_G_rs9268165	28	11	0.716897	0.632324	0.0659415	0.233189
ENSG00000204257.10	HLA-DMA	var_32272433_T_C_rs9268166	28	11	0.716897	0.632324	0.0659415	0.233189
ENSG00000204257.10	HLA-DMA	var_32272437_C_A_rs9268167	28	12	0.703372	0.637181	0.173646	0.439534
ENSG00000204257.10	HLA-DMA	var_32272510_C_T_rs9268168	28	11	0.716897	0.632324	0.0659415	0.233189
ENSG00000204257.10	HLA-DMA	var_32272621_TA_T_.	28	9	0.741145	0.62974	0.0186356	0.0967284
ENSG00000204257.10	HLA-DMA	var_32272707_A_G_rs9268169	28	11	0.716897	0.632324	0.0659415	0.233189
ENSG00000204257.10	HLA-DMA	var_32272711_A_G_rs9268170	28	11	0.716897	0.632324	0.0659415	0.233189
ENSG00000204257.10	HLA-DMA	var_32273077_T_C_rs9268171	28	12	0.703372	0.637181	0.173646	0.439534
ENSG00000204257.10	HLA-DMA	var_32273085_C_T_rs9268172	28	11	0.716897	0.632324	0.0659415	0.233189
ENSG00000204257.10	HLA-DMA	var_32273198_A_T_rs6915879	28	9	0.741145	0.62974	0.0186356	0.0967284
ENSG00000204257.10	HLA-DMA	var_32273487_G_A_rs7341270	28	11	0.716897	0.632324	0.0659415	0.233189
ENSG00000204257.10	HLA-DMA	var_32273765_A_G_rs6457536	28	11	0.716897	0.632324	0.0659415	0.233189
ENSG00000204257.10	HLA-DMA	var_32274067_G_A_rs9268175	28	11	0.716897	0.632324	0.0659415	0.233189
ENSG00000204257.10	HLA-DMA	var_32274079_C_T_rs9268176	28	9	0.741145	0.62974	0.0186356	0.0967284
ENSG00000204257.10	HLA-DMA	var_32274813_G_GTTGA_rs9281730	28	11	0.716897	0.632324	0.0659415	0.233189
ENSG00000204257.10	HLA-DMA	var_32274882_C_A_rs9268177	28	5	0.739823	0.649402	0.154457	0.401481
ENSG00000204257.10	HLA-DMA	var_32275027_C_T_rs7341300	28	11	0.716897	0.632324	0.0659415	0.233189
ENSG00000204257.10	HLA-DMA	var_32275194_G_A_rs7341328	28	11	0.716897	0.632324	0.0659415	0.233189
ENSG00000204257.10	HLA-DMA	var_32275375_G_GTTTA_rs147646043	28	11	0.716897	0.632324	0.0659415	0.233189
ENSG00000204257.10	HLA-DMA	var_32275621_C_T_rs9268178	28	5	0.739823	0.649402	0.154457	0.401481
ENSG00000204257.10	HLA-DMA	var_32275629_C_T_rs9268179	28	9	0.741145	0.62974	0.0186356	0.0967284
ENSG00000204257.10	HLA-DMA	var_32275841_C_T_rs9268180	28	9	0.741145	0.62974	0.0186356	0.0967284
ENSG00000204257.10	HLA-DMA	var_32276009_T_C_rs9268181	28	11	0.716897	0.632324	0.0659415	0.233189
ENSG00000204257.10	HLA-DMA	var_32276027_T_G_rs9268182	28	9	0.741145	0.62974	0.0186356	0.0967284
ENSG00000204257.10	HLA-DMA	var_32276549_T_C_rs9268187	28	11	0.716897	0.632324	0.0659415	0.233189
ENSG00000204257.10	HLA-DMA	var_32276758_G_A_rs9268189	28	9	0.727824	0.63605	0.0851942	0.275541
ENSG00000204257.10	HLA-DMA	var_32276795_C_T_rs9268190	28	11	0.716897	0.632324	0.0659415	0.233189
ENSG00000204257.10	HLA-DMA	var_32277025_C_A_rs9268191	28	9	0.741145	0.62974	0.0186356	0.0967284
ENSG00000204257.10	HLA-DMA	var_32277127_CAT_C_rs375736454	28	11	0.716897	0.632324	0.0659415	0.233189
ENSG00000204257.10	HLA-DMA	var_32277211_C_T_rs9268192	28	11	0.716897	0.632324	0.0659415	0.233189
ENSG00000204257.10	HLA-DMA	var_32277360_ATTC_A_rs140754668	28	9	0.741145	0.62974	0.0186356	0.0967284
ENSG00000204257.10	HLA-DMA	var_32277371_A_C_rs9268193	28	5	0.739823	0.649402	0.154457	0.401481
ENSG00000204257.10	HLA-DMA	var_32277527_CA_C_rs9279575	28	11	0.716897	0.632324	0.0659415	0.233189
ENSG00000204257.10	HLA-DMA	var_32277548_G_A_rs9268194	28	9	0.741145	0.62974	0.0186356	0.0967284
ENSG00000204257.10	HLA-DMA	var_32277555_C_A_rs9268195	28	11	0.716897	0.632324	0.0659415	0.233189
ENSG00000204257.10	HLA-DMA	var_32277834_C_T_rs9268196	28	11	0.716897	0.632324	0.0659415	0.233189
ENSG00000204257.10	HLA-DMA	var_32277934_C_A_rs9268197	28	9	0.741145	0.62974	0.0186356	0.0967284
ENSG00000204257.10	HLA-DMA	var_32277993_C_CTGTT_rs146697131	28	11	0.716897	0.632324	0.0659415	0.233189
ENSG00000204257.10	HLA-DMA	var_32278187_C_T_rs9268198	28	11	0.716897	0.632324	0.0659415	0.233189
ENSG00000204257.10	HLA-DMA	var_32278670_C_T_rs9268200	28	11	0.716897	0.632324	0.0659415	0.233189
ENSG00000204257.10	HLA-DMA	var_32278792_C_T_rs3864302	28	12	0.703372	0.637181	0.173646	0.439534
ENSG00000204257.10	HLA-DMA	var_32279284_G_A_rs9268201	28	12	0.703372	0.637181	0.173646	0.439534
ENSG00000204257.10	HLA-DMA	var_32279340_C_T_rs9268202	28	9	0.741145	0.62974	0.0186356	0.0967284
ENSG00000204257.10	HLA-DMA	var_32279500_C_T_rs9268204	28	11	0.716897	0.632324	0.0659415	0.233189
ENSG00000204257.10	HLA-DMA	var_32279622_G_T_rs6934429	28	11	0.716897	0.632324	0.0659415	0.233189
ENSG00000204257.10	HLA-DMA	var_32279816_G_A_rs6934776	28	9	0.741145	0.62974	0.0186356	0.0967284
ENSG00000204257.10	HLA-DMA	var_32279952_A_G_rs6934546	28	11	0.716897	0.632324	0.0659415	0.233189
ENSG00000204257.10	HLA-DMA	var_32280182_A_G_rs6939410	28	9	0.741145	0.62974	0.0186356	0.0967284
ENSG00000204257.10	HLA-DMA	var_32280344_A_G_rs9268206	28	12	0.703372	0.637181	0.173646	0.439534
ENSG00000204257.10	HLA-DMA	var_32280462_C_T_rs9268207	28	9	0.741145	0.62974	0.0186356	0.0967284
ENSG00000204257.10	HLA-DMA	var_32281360_T_C_rs1018434	28	11	0.716897	0.632324	0.0659415	0.233189
ENSG00000204257.10	HLA-DMA	var_32281510_A_T_rs1018433	28	11	0.716897	0.632324	0.0659415	0.233189
ENSG00000204257.10	HLA-DMA	var_32281621_A_G_rs3864303	28	11	0.716897	0.632324	0.0659415	0.233189
ENSG00000204257.10	HLA-DMA	var_32281676_G_A_rs1018431	28	12	0.703372	0.637181	0.173646	0.439534
ENSG00000204257.10	HLA-DMA	var_32281688_C_T_rs1018430	28	12	0.703372	0.637181	0.173646	0.439534
ENSG00000204257.10	HLA-DMA	var_32281823_TG_T_.	28	11	0.716897	0.632324	0.0659415	0.233189
ENSG00000204257.10	HLA-DMA	var_32281889_T_C_rs9268212	28	9	0.741145	0.62974	0.0186356	0.0967284
ENSG00000204257.10	HLA-DMA	var_32281958_C_T_rs2069026	28	11	0.716897	0.632324	0.0659415	0.233189
ENSG00000204257.10	HLA-DMA	var_32282019_A_C_rs6903871	28	12	0.703372	0.637181	0.173646	0.439534
ENSG00000204257.10	HLA-DMA	var_32282081_A_G_rs9268213	28	11	0.716897	0.632324	0.0659415	0.233189
ENSG00000204257.10	HLA-DMA	var_32282466_A_G_rs9268214	28	11	0.716897	0.632324	0.0659415	0.233189
ENSG00000204257.10	HLA-DMA	var_32282471_A_G_rs9268215	28	11	0.716897	0.632324	0.0659415	0.233189
ENSG00000204257.10	HLA-DMA	var_32282979_A_G_rs6909790	28	11	0.716897	0.632324	0.0659415	0.233189
ENSG00000204257.10	HLA-DMA	var_32283214_C_T_rs28367008	28	11	0.716897	0.632324	0.0659415	0.233189
ENSG00000204257.10	HLA-DMA	var_32283494_G_A_rs6915455	28	11	0.716897	0.632324	0.0659415	0.233189
ENSG00000204257.10	HLA-DMA	var_32283699_A_G_rs9268218	28	11	0.716897	0.632324	0.0659415	0.233189
ENSG00000204257.10	HLA-DMA	var_32284108_T_G_rs9268219	28	5	0.739823	0.649402	0.154457	0.401481
ENSG00000204257.10	HLA-DMA	var_32284340_C_T_rs9268220	28	8	0.695999	0.653369	0.468804	0.792182
ENSG00000204257.10	HLA-DMA	var_32284910_C_G_rs9268221	28	12	0.703372	0.637181	0.173646	0.439534
ENSG00000204257.10	HLA-DMA	var_32285228_G_A_rs114771365	28	9	0.741145	0.62974	0.0186356	0.0967284
ENSG00000204257.10	HLA-DMA	var_32285362_C_T_rs116667074	28	5	0.739823	0.649402	0.154457	0.401481
ENSG00000204257.10	HLA-DMA	var_32287754_T_C_rs9268231	28	8	0.695999	0.653369	0.468804	0.792182
ENSG00000204257.10	HLA-DMA	var_32288952_G_A_rs7751715	28	5	0.739823	0.649402	0.154457	0.401481
ENSG00000204257.10	HLA-DMA	var_32290208_C_T_rs9268235	28	5	0.739823	0.649402	0.154457	0.401481
ENSG00000204257.10	HLA-DMA	var_32291643_C_T_rs521828	28	11	0.700727	0.642787	0.225482	0.524926
ENSG00000204257.10	HLA-DMA	var_32293255_G_C_rs511874	28	11	0.700727	0.642787	0.225482	0.524926
ENSG00000204257.10	HLA-DMA	var_32293941_G_C_rs9268245	28	8	0.695999	0.653369	0.468804	0.792182
ENSG00000204257.10	HLA-DMA	var_32294549_A_T_rs9268246	28	8	0.695999	0.653369	0.468804	0.792182
ENSG00000204257.10	HLA-DMA	var_32295652_T_C_rs4392743	28	5	0.739823	0.649402	0.154457	0.401481
ENSG00000204257.10	HLA-DMA	var_32295878_G_A_rs9268251	28	11	0.671274	0.661844	0.711318	1
ENSG00000204257.10	HLA-DMA	var_32298484_G_T_rs1003880	28	12	0.661552	0.668546	0.98179	1
ENSG00000204257.10	HLA-DMA	var_32298814_C_A_rs3129949	28	11	0.671274	0.661844	0.711318	1
ENSG00000204257.10	HLA-DMA	var_32299524_CA_C_rs5875357	28	8	0.695999	0.653369	0.468804	0.792182
ENSG00000204257.10	HLA-DMA	var_32299822_G_A_rs1003878	28	11	0.671274	0.661844	0.711318	1
ENSG00000204257.10	HLA-DMA	var_32301910_G_A_rs2022537	28	11	0.671274	0.661844	0.711318	1
ENSG00000204257.10	HLA-DMA	var_32302103_TTG_T_.	28	5	0.739823	0.649402	0.154457	0.401481
ENSG00000204257.10	HLA-DMA	var_32302382_C_T_rs1265757	28	5	0.739823	0.649402	0.154457	0.401481
ENSG00000204257.10	HLA-DMA	var_32302672_G_A_rs1265756	28	8	0.695999	0.653369	0.468804	0.792182
ENSG00000204257.10	HLA-DMA	var_32303692_T_A_rs1265754	28	5	0.739823	0.649402	0.154457	0.401481
ENSG00000204257.10	HLA-DMA	var_32305544_A_G_rs926593	28	5	0.739823	0.649402	0.154457	0.401481
ENSG00000204257.10	HLA-DMA	var_32305658_C_A_rs926592	28	11	0.671274	0.661844	0.711318	1
ENSG00000204257.10	HLA-DMA	var_32307532_G_A_rs1033499	28	8	0.695999	0.653369	0.468804	0.792182
ENSG00000204257.10	HLA-DMA	var_32309911_C_T_rs3117137	28	11	0.671274	0.661844	0.711318	1
ENSG00000204257.10	HLA-DMA	var_32310119_T_G_rs3129901	28	8	0.695999	0.653369	0.468804	0.792182
ENSG00000204257.10	HLA-DMA	var_32310863_T_C_rs2849018	28	5	0.739823	0.649402	0.154457	0.401481
ENSG00000204257.10	HLA-DMA	var_32315511_T_G_rs910051	28	5	0.739823	0.649402	0.154457	0.401481
ENSG00000204257.10	HLA-DMA	var_32316312_T_C_rs969892	28	11	0.671274	0.661844	0.711318	1
ENSG00000204257.10	HLA-DMA	var_32317223_CATCTT_C_rs369011696	28	8	0.695999	0.653369	0.468804	0.792182
ENSG00000204257.10	HLA-DMA	var_32325562_G_A_rs2395149	28	5	0.739823	0.649402	0.154457	0.401481
ENSG00000204257.10	HLA-DMA	var_32331465_TA_T_rs9279601	28	14	0.613955	0.717142	0.0443691	0.177085
ENSG00000204257.10	HLA-DMA	var_32332264_G_A_rs3129915	28	10	0.678355	0.658434	0.759494	1
ENSG00000204257.10	HLA-DMA	var_32332322_G_A_rs3129916	28	10	0.678355	0.658434	0.759494	1
ENSG00000204257.10	HLA-DMA	var_32332765_G_A_rs3129917	28	10	0.678355	0.658434	0.759494	1
ENSG00000204257.10	HLA-DMA	var_32332791_C_T_rs3129919	28	10	0.678355	0.658434	0.759494	1
ENSG00000204257.10	HLA-DMA	var_32333299_C_T_rs3129924	28	10	0.678355	0.658434	0.759494	1
ENSG00000204257.10	HLA-DMA	var_32333419_G_A_rs3129925	28	10	0.678355	0.658434	0.759494	1
ENSG00000204257.10	HLA-DMA	var_32333480_T_C_rs3129926	28	10	0.678355	0.658434	0.759494	1
ENSG00000204257.10	HLA-DMA	var_32333827_A_C_rs3129927	28	5	0.739823	0.649402	0.154457	0.401481
ENSG00000204257.10	HLA-DMA	var_32335041_A_AG_rs199588532	28	8	0.70843	0.648396	0.258436	0.558044
ENSG00000204257.10	HLA-DMA	var_32335204_G_A_rs2143462	28	10	0.678355	0.658434	0.759494	1
ENSG00000204257.10	HLA-DMA	var_32335347_G_A_rs2143461	28	10	0.678355	0.658434	0.759494	1
ENSG00000204257.10	HLA-DMA	var_32336161_G_A_rs3129933	28	8	0.695999	0.653369	0.468804	0.792182
ENSG00000204257.10	HLA-DMA	var_32336205_A_G_rs3129935	28	10	0.678355	0.658434	0.759494	1
ENSG00000204257.10	HLA-DMA	var_32336364_C_A_rs3129937	28	10	0.678355	0.658434	0.759494	1
ENSG00000204257.10	HLA-DMA	var_32336766_A_G_rs3129939	28	10	0.678355	0.658434	0.759494	1
ENSG00000204257.10	HLA-DMA	var_32337444_C_CCTAT_rs111314530	28	10	0.678355	0.658434	0.759494	1
ENSG00000204257.10	HLA-DMA	var_32338283_G_T_rs3129942	28	11	0.692481	0.648122	0.377667	0.707054
ENSG00000204257.10	HLA-DMA	var_32338695_A_G_rs3129943	28	13	0.67945	0.653501	0.617726	0.927062
ENSG00000204257.10	HLA-DMA	var_32339647_T_C_rs2050189	28	10	0.6879	0.653131	0.464182	0.788356
ENSG00000204257.10	HLA-DMA	var_32340871_C_T_rs3117109	28	4	0.733086	0.654292	0.291184	0.602954
ENSG00000204257.10	HLA-DMA	var_32343236_A_G_rs2894251	28	4	0.733086	0.654292	0.291184	0.602954
ENSG00000204257.10	HLA-DMA	var_32343339_G_A_rs2395151	28	4	0.733086	0.654292	0.291184	0.602954
ENSG00000204257.10	HLA-DMA	var_32343369_T_C_rs3117106	28	9	0.676859	0.660191	0.923144	1
ENSG00000204257.10	HLA-DMA	var_32345689_T_G_rs2894254	28	4	0.733086	0.654292	0.291184	0.602954
ENSG00000204257.10	HLA-DMA	var_32346463_ATTTTGTG_A_rs150353632	28	4	0.733086	0.654292	0.291184	0.602954
ENSG00000204257.10	HLA-DMA	var_32347070_AAT_A_rs200411589	28	3	0.7522	0.655151	0.351038	0.666925
ENSG00000204257.10	HLA-DMA	var_32349557_A_T_rs3117103	28	4	0.733086	0.654292	0.291184	0.602954
ENSG00000204257.10	HLA-DMA	var_32358201_G_C_rs3129950	28	4	0.733086	0.654292	0.291184	0.602954
ENSG00000204257.10	HLA-DMA	var_32358689_A_G_rs3117097	28	7	0.755151	0.635681	0.0271258	0.131104
ENSG00000204257.10	HLA-DMA	var_32361821_C_T_rs3129953	28	7	0.755151	0.635681	0.0271258	0.131104
ENSG00000204257.10	HLA-DMA	var_32363215_T_C_rs1980493	28	7	0.755151	0.635681	0.0271258	0.131104
ENSG00000204257.10	HLA-DMA	var_32368462_G_A_rs3129956	28	4	0.733086	0.654292	0.291184	0.602954
ENSG00000204257.10	HLA-DMA	var_32374595_A_G_rs2395158	28	7	0.755151	0.635681	0.0271258	0.131104
ENSG00000204257.10	HLA-DMA	var_32375796_A_T_rs3129959	28	7	0.755151	0.635681	0.0271258	0.131104
ENSG00000204257.10	HLA-DMA	var_32377824_C_G_rs7773668	28	5	0.703768	0.65724	0.447395	0.768095
ENSG00000204257.10	HLA-DMA	var_32381280_G_C_rs3129966	28	5	0.703768	0.65724	0.447395	0.768095
ENSG00000204257.10	HLA-DMA	var_32387432_G_A_rs2395160	28	5	0.703768	0.65724	0.447395	0.768095
ENSG00000204257.10	HLA-DMA	var_32389305_T_C_rs9268557	28	15	0.666598	0.664338	1	1
ENSG00000204257.10	HLA-DMA	var_32389545_A_G_rs3135364	28	12	0.681962	0.653239	0.37129	0.696916
ENSG00000204257.10	HLA-DMA	var_32395726_A_G_rs3129843	28	5	0.703768	0.65724	0.447395	0.768095
ENSG00000204257.10	HLA-DMA	var_32398841_A_G_rs3129855	28	4	0.710773	0.658011	0.547204	0.856191
ENSG00000204257.10	HLA-DMA	var_32399337_T_C_rs3129856	28	5	0.703768	0.65724	0.447395	0.768095
ENSG00000204257.10	HLA-DMA	var_32410941_T_C_rs9268659	28	9	0.680839	0.658306	0.529588	0.840411
ENSG00000204257.10	HLA-DMA	var_32411035_A_C_rs8084	28	9	0.680839	0.658306	0.529588	0.840411
ENSG00000204257.10	HLA-DMA	var_32414273_T_C_rs3129890	28	12	0.694115	0.644124	0.347034	0.661852
ENSG00000204257.10	HLA-DMA	var_32420801_T_G_.	28	4	0.733086	0.654292	0.291184	0.602954
ENSG00000204257.10	HLA-DMA	var_32424594_T_C_rs9268813	28	4	0.733086	0.654292	0.291184	0.602954
ENSG00000204257.10	HLA-DMA	var_32424992_C_T_rs7763411	28	4	0.733086	0.654292	0.291184	0.602954
ENSG00000204257.10	HLA-DMA	var_32426271_T_C_rs4601112	28	10	0.715493	0.637802	0.132742	0.36405
ENSG00000204257.10	HLA-DMA	var_32443515_GA_G_.	28	4	0.733086	0.654292	0.291184	0.602954
ENSG00000204257.10	HLA-DMA	var_32501658_G_A_rs78633917	28	10	0.724313	0.632902	0.0641767	0.230192
ENSG00000204257.10	HLA-DMA	var_32502543_G_A_rs114228549	28	4	0.733086	0.654292	0.291184	0.602954
ENSG00000204257.10	HLA-DMA	var_32502628_A_AC_.	28	4	0.733086	0.654292	0.291184	0.602954
ENSG00000204257.10	HLA-DMA	var_32503015_C_T_rs185263447	28	4	0.733086	0.654292	0.291184	0.602954
ENSG00000204257.10	HLA-DMA	var_32503151_T_C_.	28	4	0.733086	0.654292	0.291184	0.602954
ENSG00000204257.10	HLA-DMA	var_32509842_C_A_rs115250958	28	4	0.733086	0.654292	0.291184	0.602954
ENSG00000204257.10	HLA-DMA	var_32512534_G_A_rs115629113	28	4	0.733086	0.654292	0.291184	0.602954
ENSG00000204257.10	HLA-DMA	var_32545863_ACT_A_.	28	4	0.733086	0.654292	0.291184	0.602954
ENSG00000204257.10	HLA-DMA	var_32566783_TAACA_T_.	28	4	0.733086	0.654292	0.291184	0.602954
ENSG00000204257.10	HLA-DMA	var_32566787_A_ATTTTTTT_.	28	4	0.733086	0.654292	0.291184	0.602954
ENSG00000204257.10	HLA-DMA	var_32577633_G_C_rs535777	28	4	0.733086	0.654292	0.291184	0.602954
ENSG00000204257.10	HLA-DMA	var_32583831_G_C_.	28	4	0.733086	0.654292	0.291184	0.602954
ENSG00000204257.10	HLA-DMA	var_32600765_G_A_rs9272139	28	4	0.733086	0.654292	0.291184	0.602954
ENSG00000204257.10	HLA-DMA	var_32602698_C_T_rs78827939	28	4	0.733086	0.654292	0.291184	0.602954
ENSG00000204257.10	HLA-DMA	var_32602760_A_C_rs80095283	28	4	0.733086	0.654292	0.291184	0.602954
ENSG00000204257.10	HLA-DMA	var_32603007_A_G_rs2040406	28	7	0.692475	0.656573	0.375567	0.703677
ENSG00000204257.10	HLA-DMA	var_32604221_A_G_rs6910310	28	4	0.733086	0.654292	0.291184	0.602954
ENSG00000204257.10	HLA-DMA	var_32605884_C_T_rs2187668	28	4	0.733086	0.654292	0.291184	0.602954
ENSG00000204257.10	HLA-DMA	var_32605935_G_T_rs78045276	28	4	0.733086	0.654292	0.291184	0.602954
ENSG00000204257.10	HLA-DMA	var_32607254_G_A_rs7763805	28	4	0.733086	0.654292	0.291184	0.602954
ENSG00000204257.10	HLA-DMA	var_32607396_T_C_rs2284189	28	4	0.733086	0.654292	0.291184	0.602954
ENSG00000204257.10	HLA-DMA	var_32610927_TTTCTC_T_.	28	4	0.733086	0.654292	0.291184	0.602954
ENSG00000204257.10	HLA-DMA	var_32611196_ATGT_A_rs201571916	28	4	0.733086	0.654292	0.291184	0.602954
ENSG00000204257.10	HLA-DMA	var_32611449_T_G_rs7757696	28	4	0.733086	0.654292	0.291184	0.602954
ENSG00000204257.10	HLA-DMA	var_32613026_G_A_rs9273153	28	4	0.733086	0.654292	0.291184	0.602954
ENSG00000204257.10	HLA-DMA	var_32614127_C_G_rs3998176	28	4	0.733086	0.654292	0.291184	0.602954
ENSG00000204257.10	HLA-DMA	var_32620654_G_GA_rs201130575	28	4	0.733086	0.654292	0.291184	0.602954
ENSG00000204257.10	HLA-DMA	var_32623150_T_C_rs3021302	28	6	0.70311	0.655305	0.336407	0.650787
ENSG00000204257.10	HLA-DMA	var_32623193_G_A_rs9273325	28	6	0.70311	0.655305	0.336407	0.650787
ENSG00000204257.10	HLA-DMA	var_32623223_A_C_rs9273327	28	4	0.733086	0.654292	0.291184	0.602954
ENSG00000204257.10	HLA-DMA	var_32623333_A_G_rs9273334	28	4	0.733086	0.654292	0.291184	0.602954
ENSG00000204257.10	HLA-DMA	var_32623371_C_T_rs9273336	28	6	0.70311	0.655305	0.336407	0.650787
ENSG00000204257.10	HLA-DMA	var_32626484_T_C_rs9273369	28	4	0.733086	0.654292	0.291184	0.602954
ENSG00000204257.10	HLA-DMA	var_32626874_A_AG_.	28	4	0.733086	0.654292	0.291184	0.602954
ENSG00000204257.10	HLA-DMA	var_32626876_ACAC_A_.	28	4	0.733086	0.654292	0.291184	0.602954
ENSG00000204257.10	HLA-DMA	var_32626999_TAGAA_T_rs149219951	28	6	0.691318	0.658521	0.642629	0.953472
ENSG00000204257.10	HLA-DMA	var_32628084_C_T_rs2854277	28	4	0.733086	0.654292	0.291184	0.602954
ENSG00000204257.10	HLA-DMA	var_32628428_C_A_rs2854275	28	4	0.733086	0.654292	0.291184	0.602954
ENSG00000204257.10	HLA-DMA	var_32629236_T_TGAG_.	28	12	0.691272	0.646256	0.347034	0.661852
ENSG00000204257.10	HLA-DMA	var_32631038_A_G_.	28	12	0.691272	0.646256	0.347034	0.661852
ENSG00000204257.10	HLA-DMA	var_32631057_T_C_.	28	12	0.691272	0.646256	0.347034	0.661852
ENSG00000204257.10	HLA-DMA	var_32633490_T_C_rs9274465	28	12	0.691272	0.646256	0.347034	0.661852
ENSG00000204257.10	HLA-DMA	var_32634613_C_T_.	28	12	0.691272	0.646256	0.347034	0.661852
ENSG00000204257.10	HLA-DMA	var_32636602_G_C_rs9274671	28	4	0.733086	0.654292	0.291184	0.602954
ENSG00000204257.10	HLA-DMA	var_32636646_A_G_rs9274678	28	7	0.671788	0.663469	1	1
ENSG00000204257.10	HLA-DMA	var_32637302_G_A_rs2395231	28	4	0.733086	0.654292	0.291184	0.602954
ENSG00000204257.10	HLA-DMA	var_32651429_CA_C_rs11375296	28	4	0.733086	0.654292	0.291184	0.602954
ENSG00000204257.10	HLA-DMA	var_32651477_A_T_rs3134978	28	4	0.733086	0.654292	0.291184	0.602954
ENSG00000204257.10	HLA-DMA	var_32651641_G_T_rs3134977	28	4	0.733086	0.654292	0.291184	0.602954
ENSG00000204257.10	HLA-DMA	var_32654149_A_C_rs3134971	28	4	0.733086	0.654292	0.291184	0.602954
ENSG00000204257.10	HLA-DMA	var_32657436_T_C_rs3129716	28	4	0.733086	0.654292	0.291184	0.602954
ENSG00000204257.10	HLA-DMA	var_32659609_T_C_rs2647004	28	4	0.733086	0.654292	0.291184	0.602954
ENSG00000204257.10	HLA-DMA	var_32659645_A_G_rs2856674	28	4	0.733086	0.654292	0.291184	0.602954
ENSG00000204257.10	HLA-DMA	var_32662338_T_A_rs1794520	28	4	0.733086	0.654292	0.291184	0.602954
ENSG00000204257.10	HLA-DMA	var_32662473_A_C_rs1794519	28	4	0.733086	0.654292	0.291184	0.602954
ENSG00000204257.10	HLA-DMA	var_32663355_G_C_rs2647019	28	4	0.733086	0.654292	0.291184	0.602954
ENSG00000204257.10	HLA-DMA	var_32666358_C_T_rs1794283	28	4	0.733086	0.654292	0.291184	0.602954
ENSG00000204257.10	HLA-DMA	var_32666526_C_T_rs1794282	28	4	0.733086	0.654292	0.291184	0.602954
ENSG00000204257.10	HLA-DMA	var_32667171_A_T_rs1794280	28	4	0.733086	0.654292	0.291184	0.602954
ENSG00000204257.10	HLA-DMA	var_32667910_G_A_rs2647044	28	4	0.733086	0.654292	0.291184	0.602954
ENSG00000204257.10	HLA-DMA	var_32668633_G_T_rs9275376	28	11	0.676027	0.658768	0.643499	0.953472
ENSG00000204257.10	HLA-DMA	var_32668663_G_A_rs1794277	28	4	0.733086	0.654292	0.291184	0.602954
ENSG00000204257.10	HLA-DMA	var_32668667_A_G_rs9275377	28	11	0.676027	0.658768	0.643499	0.953472
ENSG00000204257.10	HLA-DMA	var_32668729_C_G_rs9275378	28	11	0.676027	0.658768	0.643499	0.953472
ENSG00000204257.10	HLA-DMA	var_32668804_C_T_rs9275379	28	11	0.676027	0.658768	0.643499	0.953472
ENSG00000204257.10	HLA-DMA	var_32668946_C_T_rs1613056	28	4	0.733086	0.654292	0.291184	0.602954
ENSG00000204257.10	HLA-DMA	var_32669528_T_A_rs9275396	28	11	0.676027	0.658768	0.643499	0.953472
ENSG00000204257.10	HLA-DMA	var_32669552_C_G_rs9275397	28	11	0.676027	0.658768	0.643499	0.953472
ENSG00000204257.10	HLA-DMA	var_32669712_A_G_rs9275399	28	11	0.676027	0.658768	0.643499	0.953472
ENSG00000204257.10	HLA-DMA	var_32671207_T_G_rs1794511	28	4	0.733086	0.654292	0.291184	0.602954
ENSG00000204257.10	HLA-DMA	var_32671800_T_G_rs1794530	28	4	0.733086	0.654292	0.291184	0.602954
ENSG00000204257.10	HLA-DMA	var_32672216_A_T_rs1794272	28	4	0.733086	0.654292	0.291184	0.602954
ENSG00000204257.10	HLA-DMA	var_32672246_A_C_rs4568495	28	11	0.676027	0.658768	0.643499	0.953472
ENSG00000204257.10	HLA-DMA	var_32672347_AAT_A_.	28	11	0.676027	0.658768	0.643499	0.953472
ENSG00000204257.10	HLA-DMA	var_32672412_G_A_rs9275468	28	11	0.676027	0.658768	0.643499	0.953472
ENSG00000204257.10	HLA-DMA	var_32672430_A_G_rs9275469	28	11	0.676027	0.658768	0.643499	0.953472
ENSG00000204257.10	HLA-DMA	var_32672439_T_C_rs1794528	28	4	0.733086	0.654292	0.291184	0.602954
ENSG00000204257.10	HLA-DMA	var_32672491_G_A_rs9275471	28	11	0.676027	0.658768	0.643499	0.953472
ENSG00000204257.10	HLA-DMA	var_32672494_G_A_rs9275472	28	11	0.676027	0.658768	0.643499	0.953472
ENSG00000204257.10	HLA-DMA	var_32672523_C_T_rs9275473	28	11	0.676027	0.658768	0.643499	0.953472
ENSG00000204257.10	HLA-DMA	var_32672529_C_T_rs9275474	28	11	0.676027	0.658768	0.643499	0.953472
ENSG00000204257.10	HLA-DMA	var_32672556_A_G_rs9275475	28	11	0.676027	0.658768	0.643499	0.953472
ENSG00000204257.10	HLA-DMA	var_32672913_T_A_rs9275481	28	11	0.676027	0.658768	0.643499	0.953472
ENSG00000204257.10	HLA-DMA	var_32672932_G_T_rs9275482	28	11	0.676027	0.658768	0.643499	0.953472
ENSG00000204257.10	HLA-DMA	var_32673269_G_A_rs9275488	28	11	0.676027	0.658768	0.643499	0.953472
ENSG00000204257.10	HLA-DMA	var_32673424_C_T_rs9275491	28	11	0.676027	0.658768	0.643499	0.953472
ENSG00000204257.10	HLA-DMA	var_32673446_C_T_rs9275492	28	11	0.676027	0.658768	0.643499	0.953472
ENSG00000204257.10	HLA-DMA	var_32673479_G_C_rs9275494	28	11	0.676027	0.658768	0.643499	0.953472
ENSG00000204257.10	HLA-DMA	var_32673635_TG_T_rs111709029	28	11	0.676027	0.658768	0.643499	0.953472
ENSG00000204257.10	HLA-DMA	var_32673893_C_A_rs1617322	28	4	0.733086	0.654292	0.291184	0.602954
ENSG00000204257.10	HLA-DMA	var_32679326_C_T_rs9275576	28	4	0.733086	0.654292	0.291184	0.602954
ENSG00000204257.10	HLA-DMA	var_32681852_T_TA_.	28	10	0.681646	0.656606	0.58762	0.896103
ENSG00000204257.10	HLA-DMA	var_32682135_C_T_rs3957147	28	8	0.738237	0.636473	0.0428435	0.173519
ENSG00000204257.10	HLA-DMA	var_32688839_C_T_rs9275738	28	5	0.718995	0.65393	0.290151	0.602954
ENSG00000204257.10	HLA-DMA	var_32688859_T_C_rs9275740	25	5	0.718995	0.653144	0.302654	0.61939
ENSG00000204257.10	HLA-DMA	var_32688872_G_A_rs9275741	24	5	0.718995	0.659172	0.366977	0.690504
ENSG00000204257.10	HLA-DMA	var_32690078_A_C_rs9275796	26	6	0.710241	0.660875	0.324397	0.643872
ENSG00000204257.10	HLA-DMA	var_32776921_T_C_rs1054684	28	4	0.733086	0.654292	0.291184	0.602954
ENSG00000204257.10	HLA-DMA	var_32799845_T_G_rs60045856	28	4	0.733086	0.654292	0.291184	0.602954
ENSG00000204257.10	HLA-DMA	var_32802712_TTTG_T_rs143970236	28	4	0.733086	0.654292	0.291184	0.602954
ENSG00000204257.10	HLA-DMA	var_32807490_C_T_rs114595701	28	4	0.733086	0.654292	0.291184	0.602954
ENSG00000204257.10	HLA-DMA	var_32808299_G_A_rs45506201	28	4	0.733086	0.654292	0.291184	0.602954
ENSG00000204257.10	HLA-DMA	var_32813768_G_A_rs116827595	28	4	0.733086	0.654292	0.291184	0.602954
ENSG00000204257.10	HLA-DMA	var_32844103_A_G_rs115591082	28	4	0.733086	0.654292	0.291184	0.602954
ENSG00000204257.10	HLA-DMA	var_32862958_C_G_rs72860374	28	5	0.69739	0.658627	0.683842	0.983302
ENSG00000204257.10	HLA-DMA	var_32879471_A_G_rs56098412	28	4	0.733086	0.654292	0.291184	0.602954
ENSG00000204257.10	HLA-DMA	var_32900383_CTT_C_rs57390839	28	4	0.733086	0.654292	0.291184	0.602954
ENSG00000204257.10	HLA-DMA	var_32904039_T_A_rs77318243	28	4	0.733086	0.654292	0.291184	0.602954
ENSG00000204257.10	HLA-DMA	var_32904051_C_T_rs75301392	28	4	0.733086	0.654292	0.291184	0.602954
ENSG00000204257.10	HLA-DMA	var_32910482_T_G_rs449073	28	12	0.652635	0.675234	0.837215	1
ENSG00000204257.10	HLA-DMA	var_32911048_G_C_rs2857096	28	15	0.647576	0.686286	0.650117	0.957267
ENSG00000204257.10	HLA-DMA	var_32913246_C_T_rs1480380	28	2	0.848174	0.651501	0.0634921	0.228574
ENSG00000204257.10	HLA-DMA	var_32914330_C_T_rs189865	28	14	0.657726	0.673371	0.910026	1
ENSG00000204257.10	HLA-DMA	var_32914613_C_T_rs194682	28	14	0.657726	0.673371	0.910026	1
ENSG00000204257.10	HLA-DMA	var_32914726_G_C_rs73396800	28	2	0.848174	0.651501	0.0634921	0.228574
ENSG00000204257.10	HLA-DMA	var_32915797_C_T_rs73396802	28	2	0.848174	0.651501	0.0634921	0.228574
ENSG00000204257.10	HLA-DMA	var_32919233_CCT_C_.	28	14	0.657726	0.673371	0.910026	1
ENSG00000204257.10	HLA-DMA	var_32919524_G_A_rs150358	28	14	0.657726	0.673371	0.910026	1
ENSG00000204257.10	HLA-DMA	var_32922068_A_T_rs150359	28	13	0.643722	0.684465	0.439662	0.759703
ENSG00000204257.10	HLA-DMA	var_32922078_G_A_rs150360	28	15	0.647576	0.686286	0.650117	0.957267
ENSG00000204257.10	HLA-DMA	var_32923849_G_A_rs57651384	28	2	0.848174	0.651501	0.0634921	0.228574
ENSG00000204257.10	HLA-DMA	var_32924584_A_G_rs209474	28	16	0.643759	0.694602	0.536889	0.843222
ENSG00000204257.10	HLA-DMA	var_32925585_G_A_rs209475	28	15	0.647576	0.686286	0.650117	0.957267
ENSG00000204257.10	HLA-DMA	var_32928310_G_A_rs209476	28	15	0.647576	0.686286	0.650117	0.957267
ENSG00000204257.10	HLA-DMA	var_32928984_A_G_rs9276931	28	2	0.848174	0.651501	0.0634921	0.228574
ENSG00000204257.10	HLA-DMA	var_32929943_A_T_rs116131925	28	2	0.848174	0.651501	0.0634921	0.228574
ENSG00000204257.10	HLA-DMA	var_32930126_G_A_rs58173627	28	2	0.848174	0.651501	0.0634921	0.228574
ENSG00000204257.10	HLA-DMA	var_32930795_T_C_rs9276933	28	3	0.750318	0.655376	0.432845	0.751519
ENSG00000204257.10	HLA-DMA	var_32931536_T_C_rs129653	28	16	0.656173	0.678049	0.945412	1
ENSG00000204257.10	HLA-DMA	var_32932150_C_A_rs206783	28	17	0.652075	0.686372	0.817165	1
ENSG00000204257.10	HLA-DMA	var_32932567_C_T_rs206784	28	16	0.656173	0.678049	0.945412	1
ENSG00000204257.10	HLA-DMA	var_32933493_G_C_rs75380668	28	2	0.848174	0.651501	0.0634921	0.228574
ENSG00000204257.10	HLA-DMA	var_32934441_A_G_rs206785	28	15	0.670982	0.65928	0.891867	1
ENSG00000204257.10	HLA-DMA	var_32935179_A_C_rs206786	28	17	0.652075	0.686372	0.817165	1
ENSG00000204257.10	HLA-DMA	var_32936120_C_T_rs59576053	28	2	0.848174	0.651501	0.0634921	0.228574
ENSG00000204257.10	HLA-DMA	var_32936238_A_T_rs206787	28	15	0.670982	0.65928	0.891867	1
ENSG00000204257.10	HLA-DMA	var_32937901_T_C_rs683208	28	16	0.656173	0.678049	0.945412	1
ENSG00000204257.10	HLA-DMA	var_32941910_G_T_rs620202	28	12	0.652635	0.675234	0.837215	1
ENSG00000204257.10	HLA-DMA	var_32942302_G_A_rs516535	28	15	0.670982	0.65928	0.891867	1
ENSG00000204257.10	HLA-DMA	var_32943151_T_C_rs635688	28	15	0.670982	0.65928	0.891867	1
ENSG00000204257.10	HLA-DMA	var_32943407_A_T_rs73409626	28	2	0.848174	0.651501	0.0634921	0.228574
ENSG00000204257.10	HLA-DMA	var_32943661_AG_A_rs371353037	28	13	0.647547	0.68115	0.716804	1
ENSG00000204257.10	HLA-DMA	var_32944746_G_A_rs11908	28	13	0.647547	0.68115	0.716804	1
ENSG00000204257.10	HLA-DMA	var_32945466_A_G_rs73409631	28	2	0.848174	0.651501	0.0634921	0.228574
ENSG00000204257.10	HLA-DMA	var_32945863_CTTTA_C_rs2066745	28	2	0.848174	0.651501	0.0634921	0.228574
ENSG00000204257.10	HLA-DMA	var_32946133_T_C_rs206781	28	13	0.647547	0.68115	0.716804	1
ENSG00000204257.10	HLA-DMA	var_32946322_G_A_rs76088152	28	2	0.848174	0.651501	0.0634921	0.228574
ENSG00000204257.10	HLA-DMA	var_32946511_G_A_rs73409636	28	2	0.848174	0.651501	0.0634921	0.228574
ENSG00000204257.10	HLA-DMA	var_32946606_CAG_C_.	28	2	0.848174	0.651501	0.0634921	0.228574
ENSG00000204257.10	HLA-DMA	var_32946624_CT_C_rs151013983	28	2	0.848174	0.651501	0.0634921	0.228574
ENSG00000204257.10	HLA-DMA	var_32946830_T_G_.	28	2	0.709198	0.662191	0.582011	0.893688
ENSG00000204257.10	HLA-DMA	var_32946964_G_A_rs206778	28	12	0.652635	0.675234	0.837215	1
ENSG00000204257.10	HLA-DMA	var_32949229_C_T_rs73409643	28	2	0.848174	0.651501	0.0634921	0.228574
ENSG00000204257.10	HLA-DMA	var_32949962_G_T_rs184054	28	13	0.647547	0.68115	0.716804	1
ENSG00000204257.10	HLA-DMA	var_32950050_G_A_rs565876	28	13	0.647547	0.68115	0.716804	1
ENSG00000204257.10	HLA-DMA	var_32950583_TTGTC_T_.	28	17	0.652075	0.686372	0.817165	1
ENSG00000204257.10	HLA-DMA	var_32950639_C_T_rs111234931	28	2	0.848174	0.651501	0.0634921	0.228574
ENSG00000204257.10	HLA-DMA	var_32950897_C_A_rs113070636	28	2	0.848174	0.651501	0.0634921	0.228574
ENSG00000204257.10	HLA-DMA	var_32950902_TAGC_T_rs143522819	28	2	0.848174	0.651501	0.0634921	0.228574
ENSG00000204257.10	HLA-DMA	var_32952546_G_A_rs206777	28	15	0.670982	0.65928	0.891867	1
ENSG00000204257.10	HLA-DMA	var_32952708_G_A_rs176249	28	13	0.647547	0.68115	0.716804	1
ENSG00000204257.10	HLA-DMA	var_32953711_T_C_rs206776	28	16	0.67046	0.659	0.837215	1
ENSG00000204257.10	HLA-DMA	var_32954634_A_C_rs206775	28	14	0.640908	0.690189	0.427387	0.747108
ENSG00000204257.10	HLA-DMA	var_32957402_AG_A_rs139445641	28	14	0.640908	0.690189	0.427387	0.747108
ENSG00000204257.10	HLA-DMA	var_32957419_C_T_rs579615	28	15	0.670982	0.65928	0.891867	1
ENSG00000204257.10	HLA-DMA	var_32957897_T_C_rs116747494	28	2	0.848174	0.651501	0.0634921	0.228574
ENSG00000204257.10	HLA-DMA	var_32959095_T_C_rs2858895	28	14	0.640908	0.690189	0.427387	0.747108
ENSG00000204257.10	HLA-DMA	var_32959118_A_G_rs658277	28	15	0.670982	0.65928	0.891867	1
ENSG00000204257.10	HLA-DMA	var_32959475_T_G_rs206773	28	14	0.640908	0.690189	0.427387	0.747108
ENSG00000204257.10	HLA-DMA	var_32959770_A_T_rs172276	28	14	0.640908	0.690189	0.427387	0.747108
ENSG00000204257.10	HLA-DMA	var_32960156_C_A_rs206772	28	15	0.670982	0.65928	0.891867	1
ENSG00000204257.10	HLA-DMA	var_32960477_C_T_rs189984	28	14	0.640908	0.690189	0.427387	0.747108
ENSG00000204257.10	HLA-DMA	var_32961191_T_C_rs57331574	28	2	0.848174	0.651501	0.0634921	0.228574
ENSG00000204257.10	HLA-DMA	var_32961387_A_G_rs206768	28	14	0.640908	0.690189	0.427387	0.747108
ENSG00000204257.10	HLA-DMA	var_32962130_C_T_rs113913737	28	2	0.848174	0.651501	0.0634921	0.228574
ENSG00000204257.10	HLA-DMA	var_32962818_G_A_rs2858897	28	14	0.640908	0.690189	0.427387	0.747108
ENSG00000204257.10	HLA-DMA	var_32963016_A_G_rs486691	28	14	0.640908	0.690189	0.427387	0.747108
ENSG00000204257.10	HLA-DMA	var_32963608_A_T_rs111563612	28	1	0.884048	0.657456	1	1
ENSG00000204257.10	HLA-DMA	var_32963948_G_T_rs73409691	28	2	0.848174	0.651501	0.0634921	0.228574
ENSG00000204257.10	HLA-DMA	var_32964194_A_AT_rs28986271	28	19	0.64192	0.715431	0.187817	0.464825
ENSG00000204257.10	HLA-DMA	var_32964696_A_T_rs206765	28	18	0.64666	0.699549	0.493672	0.805203
ENSG00000204257.10	HLA-DMA	var_32966702_A_G_rs35520555	28	2	0.848174	0.651501	0.0634921	0.228574
ENSG00000204257.10	HLA-DMA	var_32968136_G_A_rs116416291	28	2	0.848174	0.651501	0.0634921	0.228574
ENSG00000204257.10	HLA-DMA	var_32968487_G_A_rs28496707	28	2	0.848174	0.651501	0.0634921	0.228574
ENSG00000204257.10	HLA-DMA	var_32970717_G_A_rs17214106	28	2	0.848174	0.651501	0.0634921	0.228574
ENSG00000204257.10	HLA-DMA	var_32970871_T_C_rs13191715	28	2	0.848174	0.651501	0.0634921	0.228574
ENSG00000204257.10	HLA-DMA	var_32973303_T_C_rs71565360	28	3	0.750318	0.655376	0.432845	0.751519
ENSG00000204257.10	HLA-DMA	var_32987888_A_G_rs17214290	28	3	0.750318	0.655376	0.432845	0.751519
ENSG00000204257.10	HLA-DMA	var_33045699_T_C_rs56934772	28	3	0.750318	0.655376	0.432845	0.751519
ENSG00000204257.10	HLA-DMA	var_33050083_C_A_rs113869022	28	3	0.750318	0.655376	0.432845	0.751519
ENSG00000204257.10	HLA-DMA	var_33056146_A_G_rs58649023	28	3	0.750318	0.655376	0.432845	0.751519
ENSG00000204257.10	HLA-DMA	var_33062357_A_C_rs115991849	28	2	0.848174	0.651501	0.0634921	0.228574
ENSG00000204257.10	HLA-DMA	var_33066323_A_G_.	28	3	0.750318	0.655376	0.432845	0.751519
ENSG00000204257.10	HLA-DMA	var_33085350_A_G_rs59968964	28	3	0.750318	0.655376	0.432845	0.751519
ENSG00000204257.10	HLA-DMA	var_33091624_G_A_rs7769761	28	3	0.750318	0.655376	0.432845	0.751519
ENSG00000204257.10	HLA-DMA	var_33103580_T_C_rs111925602	28	3	0.750318	0.655376	0.432845	0.751519
ENSG00000204257.10	HLA-DMA	var_33127179_CTTTG_C_rs149898278	28	3	0.750318	0.655376	0.432845	0.751519
ENSG00000204257.10	HLA-DMA	var_33132314_G_A_rs73408005	28	3	0.750318	0.655376	0.432845	0.751519
ENSG00000204257.10	HLA-DMA	var_33132365_T_C_rs28711386	28	3	0.750318	0.655376	0.432845	0.751519
ENSG00000204257.10	HLA-DMA	var_33193989_C_CA_rs142717775	28	3	0.750318	0.655376	0.432845	0.751519
ENSG00000204257.10	HLA-DMA	var_33195383_G_C_rs34038921	28	3	0.750318	0.655376	0.432845	0.751519
ENSG00000204257.10	HLA-DMA	var_33196397_C_A_rs34859217	28	3	0.750318	0.655376	0.432845	0.751519
ENSG00000204257.10	HLA-DMA	var_33196570_G_A_rs34434446	28	3	0.750318	0.655376	0.432845	0.751519
ENSG00000204267.9	TAP2	var_30268123_G_A_rs116589735	172	13	0.6741	0.645765	0.324724	0.644467
ENSG00000204267.9	TAP2	var_32740761_T_C_rs2621420	172	75	0.659007	0.639324	0.317092	0.631855
ENSG00000204267.9	TAP2	var_32742059_T_C_rs2621414	172	65	0.652646	0.645028	0.964735	1
ENSG00000204267.9	TAP2	var_32742571_T_C_rs28724891	171	92	0.64972	0.646671	0.486704	0.800605
ENSG00000204267.9	TAP2	var_32743173_A_G_rs2857207	172	64	0.652551	0.645155	0.998736	1
ENSG00000204267.9	TAP2	var_32743192_C_G_rs9276613	172	65	0.652646	0.645028	0.964735	1
ENSG00000204267.9	TAP2	var_32743193_A_G_rs9276614	172	65	0.652646	0.645028	0.964735	1
ENSG00000204267.9	TAP2	var_32743217_C_T_rs9276615	172	65	0.652646	0.645028	0.964735	1
ENSG00000204267.9	TAP2	var_32743435_T_TG_.	172	65	0.652646	0.645028	0.964735	1
ENSG00000204267.9	TAP2	var_32743861_G_A_rs9276628	172	65	0.652646	0.645028	0.964735	1
ENSG00000204267.9	TAP2	var_32743901_A_G_rs9276629	172	65	0.652646	0.645028	0.964735	1
ENSG00000204267.9	TAP2	var_32743902_T_G_rs9276630	172	65	0.652646	0.645028	0.964735	1
ENSG00000204267.9	TAP2	var_32744466_G_A_rs9276634	172	65	0.652646	0.645028	0.964735	1
ENSG00000204267.9	TAP2	var_32744667_C_G_rs9276639	172	65	0.652646	0.645028	0.964735	1
ENSG00000204267.9	TAP2	var_32744684_C_T_rs9276640	172	65	0.652646	0.645028	0.964735	1
ENSG00000204267.9	TAP2	var_32744714_A_G_rs9276641	172	65	0.652646	0.645028	0.964735	1
ENSG00000204267.9	TAP2	var_32744730_A_G_rs9276642	172	65	0.652646	0.645028	0.964735	1
ENSG00000204267.9	TAP2	var_32745156_C_G_rs2857201	172	65	0.652646	0.645028	0.964735	1
ENSG00000204267.9	TAP2	var_32745324_T_C_rs2170183	172	65	0.652646	0.645028	0.964735	1
ENSG00000204267.9	TAP2	var_32746845_T_C_rs2621409	172	65	0.652646	0.645028	0.964735	1
ENSG00000204267.9	TAP2	var_32746920_T_C_rs2857198	172	65	0.652646	0.645028	0.964735	1
ENSG00000204267.9	TAP2	var_32746984_T_C_rs2857197	172	65	0.652646	0.645028	0.964735	1
ENSG00000204267.9	TAP2	var_32747012_G_A_rs2857196	172	65	0.652646	0.645028	0.964735	1
ENSG00000204267.9	TAP2	var_32747060_C_T_rs2857195	172	65	0.652646	0.645028	0.964735	1
ENSG00000204267.9	TAP2	var_32747273_A_T_rs2857194	172	65	0.652646	0.645028	0.964735	1
ENSG00000204267.9	TAP2	var_32747959_G_T_rs2621406	172	65	0.652646	0.645028	0.964735	1
ENSG00000204267.9	TAP2	var_32747971_A_G_rs2857191	172	65	0.652646	0.645028	0.964735	1
ENSG00000204267.9	TAP2	var_32748633_G_C_rs2621404	172	65	0.652646	0.645028	0.964735	1
ENSG00000204267.9	TAP2	var_32749704_T_C_rs9276674	172	65	0.652646	0.645028	0.964735	1
ENSG00000204267.9	TAP2	var_32750031_C_T_rs2857187	172	65	0.652646	0.645028	0.964735	1
ENSG00000204267.9	TAP2	var_32750082_C_T_rs9276678	172	58	0.655702	0.643941	0.749701	1
ENSG00000204267.9	TAP2	var_32750279_T_C_rs2621401	172	65	0.652646	0.645028	0.964735	1
ENSG00000204267.9	TAP2	var_32750982_A_G_rs2857183	172	65	0.652646	0.645028	0.964735	1
ENSG00000204267.9	TAP2	var_32751432_A_ATCC_.	172	65	0.652646	0.645028	0.964735	1
ENSG00000204267.9	TAP2	var_32752566_C_T_rs719653	172	65	0.652646	0.645028	0.964735	1
ENSG00000204267.9	TAP2	var_32752577_C_T_rs719652	172	65	0.652646	0.645028	0.964735	1
ENSG00000204267.9	TAP2	var_32752788_G_A_rs2857178	172	65	0.652646	0.645028	0.964735	1
ENSG00000204267.9	TAP2	var_32753313_C_G_rs1842399	172	65	0.652646	0.645028	0.964735	1
ENSG00000204267.9	TAP2	var_32753492_G_A_rs1988565	172	65	0.652646	0.645028	0.964735	1
ENSG00000204267.9	TAP2	var_32753682_T_C_rs1988564	172	65	0.652646	0.645028	0.964735	1
ENSG00000204267.9	TAP2	var_32753739_A_T_rs1988563	172	65	0.652646	0.645028	0.964735	1
ENSG00000204267.9	TAP2	var_32754094_C_T_rs2261567	172	65	0.652646	0.645028	0.964735	1
ENSG00000204267.9	TAP2	var_32754605_T_TG_.	172	65	0.652646	0.645028	0.964735	1
ENSG00000204267.9	TAP2	var_32754920_G_A_rs2857173	172	65	0.652646	0.645028	0.964735	1
ENSG00000204267.9	TAP2	var_32755023_T_C_rs2857172	172	65	0.652646	0.645028	0.964735	1
ENSG00000204267.9	TAP2	var_32755216_C_G_rs2621393	172	65	0.652646	0.645028	0.964735	1
ENSG00000204267.9	TAP2	var_32755937_T_A_rs9276693	172	65	0.652646	0.645028	0.964735	1
ENSG00000204267.9	TAP2	var_32756363_T_C_rs9276697	172	65	0.652646	0.645028	0.964735	1
ENSG00000204267.9	TAP2	var_32756732_G_C_rs9276701	172	65	0.652646	0.645028	0.964735	1
ENSG00000204267.9	TAP2	var_32756753_C_CATT_rs111484484	172	65	0.652646	0.645028	0.964735	1
ENSG00000204267.9	TAP2	var_32756825_T_G_rs9276704	172	65	0.652646	0.645028	0.964735	1
ENSG00000204267.9	TAP2	var_32756872_T_A_rs9276706	172	65	0.652646	0.645028	0.964735	1
ENSG00000204267.9	TAP2	var_32756874_T_A_rs9276707	172	65	0.652646	0.645028	0.964735	1
ENSG00000204267.9	TAP2	var_32756961_A_G_rs2857170	172	66	0.652228	0.645216	0.991207	1
ENSG00000204267.9	TAP2	var_32757001_C_T_rs2621392	172	65	0.652646	0.645028	0.964735	1
ENSG00000204267.9	TAP2	var_32757080_T_A_rs2857169	172	65	0.652646	0.645028	0.964735	1
ENSG00000204267.9	TAP2	var_32757131_T_C_rs2857168	172	65	0.652646	0.645028	0.964735	1
ENSG00000204267.9	TAP2	var_32757158_C_T_rs2621391	172	65	0.652646	0.645028	0.964735	1
ENSG00000204267.9	TAP2	var_32757396_A_G_rs2857167	172	65	0.652646	0.645028	0.964735	1
ENSG00000204267.9	TAP2	var_32757453_C_T_rs2621390	172	65	0.652646	0.645028	0.964735	1
ENSG00000204267.9	TAP2	var_32757938_A_G_rs2621388	172	65	0.652646	0.645028	0.964735	1
ENSG00000204267.9	TAP2	var_32758966_C_T_rs1158783	172	65	0.652646	0.645028	0.964735	1
ENSG00000204267.9	TAP2	var_32760249_T_G_rs2857160	172	73	0.657544	0.6408	0.440461	0.760156
ENSG00000204267.9	TAP2	var_32760257_T_C_rs2857159	172	73	0.657544	0.6408	0.440461	0.760156
ENSG00000204267.9	TAP2	var_32760334_A_G_rs2857158	172	73	0.657544	0.6408	0.440461	0.760156
ENSG00000204267.9	TAP2	var_32760539_T_C_rs2187687	172	73	0.657544	0.6408	0.440461	0.760156
ENSG00000204267.9	TAP2	var_32760655_C_T_rs2157083	172	73	0.657544	0.6408	0.440461	0.760156
ENSG00000204267.9	TAP2	var_32760965_G_A_rs2894294	172	73	0.657544	0.6408	0.440461	0.760156
ENSG00000204267.9	TAP2	var_32761317_A_G_rs2857155	172	73	0.657544	0.6408	0.440461	0.760156
ENSG00000204267.9	TAP2	var_32761507_A_G_rs2187686	172	73	0.657544	0.6408	0.440461	0.760156
ENSG00000204267.9	TAP2	var_32761776_G_A_rs2157081	172	73	0.657544	0.6408	0.440461	0.760156
ENSG00000204267.9	TAP2	var_32761826_T_C_rs2157080	172	73	0.657544	0.6408	0.440461	0.760156
ENSG00000204267.9	TAP2	var_32762103_T_C_rs2157079	172	73	0.657544	0.6408	0.440461	0.760156
ENSG00000204267.9	TAP2	var_32762226_A_G_rs2157078	172	73	0.657544	0.6408	0.440461	0.760156
ENSG00000204267.9	TAP2	var_32762307_T_C_rs2067098	172	73	0.657544	0.6408	0.440461	0.760156
ENSG00000204267.9	TAP2	var_32762484_C_G_rs2067577	172	73	0.657544	0.6408	0.440461	0.760156
ENSG00000204267.9	TAP2	var_32762616_A_G_rs2857154	172	73	0.657544	0.6408	0.440461	0.760156
ENSG00000204267.9	TAP2	var_32762654_A_G_rs2857152	172	73	0.657544	0.6408	0.440461	0.760156
ENSG00000204267.9	TAP2	var_32763040_G_A_rs2621378	172	73	0.657544	0.6408	0.440461	0.760156
ENSG00000204267.9	TAP2	var_32763514_A_G_rs2857151	172	73	0.657544	0.6408	0.440461	0.760156
ENSG00000204267.9	TAP2	var_32763521_T_C_rs2621376	172	73	0.657544	0.6408	0.440461	0.760156
ENSG00000204267.9	TAP2	var_32763821_A_G_rs2857150	172	73	0.657544	0.6408	0.440461	0.760156
ENSG00000204267.9	TAP2	var_32763974_T_C_rs2621375	172	73	0.657544	0.6408	0.440461	0.760156
ENSG00000204267.9	TAP2	var_32764719_C_T_rs2187684	172	73	0.657544	0.6408	0.440461	0.760156
ENSG00000204267.9	TAP2	var_32765383_C_A_rs2257789	172	73	0.657544	0.6408	0.440461	0.760156
ENSG00000204267.9	TAP2	var_32767091_G_T_rs2621371	172	73	0.657544	0.6408	0.440461	0.760156
ENSG00000204267.9	TAP2	var_32770390_G_A_rs1600571	172	73	0.657544	0.6408	0.440461	0.760156
ENSG00000204267.9	TAP2	var_32771354_T_G_rs2621354	172	73	0.657544	0.6408	0.440461	0.760156
ENSG00000204267.9	TAP2	var_32771531_G_C_rs2621353	172	73	0.657544	0.6408	0.440461	0.760156
ENSG00000204267.9	TAP2	var_32771610_A_G_rs2857144	172	73	0.657544	0.6408	0.440461	0.760156
ENSG00000204267.9	TAP2	var_32771887_C_T_rs2621352	172	73	0.657544	0.6408	0.440461	0.760156
ENSG00000204267.9	TAP2	var_32772004_G_T_rs2621351	172	73	0.657544	0.6408	0.440461	0.760156
ENSG00000204267.9	TAP2	var_32772326_TC_T_rs375381430	172	73	0.657544	0.6408	0.440461	0.760156
ENSG00000204267.9	TAP2	var_32772506_T_TC_.	172	73	0.657544	0.6408	0.440461	0.760156
ENSG00000204267.9	TAP2	var_32772507_G_T_rs9276752	172	73	0.657544	0.6408	0.440461	0.760156
ENSG00000204267.9	TAP2	var_32772556_C_A_rs2621350	172	73	0.657544	0.6408	0.440461	0.760156
ENSG00000204267.9	TAP2	var_32772564_G_C_rs2621349	172	73	0.657544	0.6408	0.440461	0.760156
ENSG00000204267.9	TAP2	var_32772575_T_G_rs2621348	172	73	0.657544	0.6408	0.440461	0.760156
ENSG00000204267.9	TAP2	var_32772636_A_G_rs2857143	172	73	0.657544	0.6408	0.440461	0.760156
ENSG00000204267.9	TAP2	var_32773042_T_G_rs2199871	172	73	0.657544	0.6408	0.440461	0.760156
ENSG00000204267.9	TAP2	var_32773172_C_T_rs2199870	172	73	0.657544	0.6408	0.440461	0.760156
ENSG00000204267.9	TAP2	var_32773346_GACAC_G_.	172	73	0.657544	0.6408	0.440461	0.760156
ENSG00000204267.9	TAP2	var_32773350_C_CTG_.	172	73	0.657544	0.6408	0.440461	0.760156
ENSG00000204267.9	TAP2	var_32773352_C_G_rs28744286	172	73	0.657544	0.6408	0.440461	0.760156
ENSG00000204267.9	TAP2	var_32773769_G_GC_rs9282309	172	73	0.657544	0.6408	0.440461	0.760156
ENSG00000204267.9	TAP2	var_32774385_A_G_rs2857141	172	73	0.657544	0.6408	0.440461	0.760156
ENSG00000204267.9	TAP2	var_32774788_C_T_rs2621343	172	73	0.657544	0.6408	0.440461	0.760156
ENSG00000204267.9	TAP2	var_32775465_C_G_rs2857139	172	72	0.657528	0.64098	0.468605	0.792182
ENSG00000204267.9	TAP2	var_32775563_A_G_rs3101941	172	72	0.657528	0.64098	0.468605	0.792182
ENSG00000204267.9	TAP2	var_32775602_A_G_rs2857137	172	72	0.657528	0.64098	0.468605	0.792182
ENSG00000204267.9	TAP2	var_32775686_A_G_rs2857136	172	72	0.657528	0.64098	0.468605	0.792182
ENSG00000204267.9	TAP2	var_32775821_A_G_rs2857135	172	72	0.657528	0.64098	0.468605	0.792182
ENSG00000204267.9	TAP2	var_32776120_A_G_rs2857133	172	72	0.657528	0.64098	0.468605	0.792182
ENSG00000204267.9	TAP2	var_32776414_T_A_rs2857130	172	72	0.657528	0.64098	0.468605	0.792182
ENSG00000204267.9	TAP2	var_32776623_A_T_rs2857129	172	73	0.656871	0.641297	0.517313	0.828969
ENSG00000204267.9	TAP2	var_32776832_A_G_rs2857128	172	72	0.657528	0.64098	0.468605	0.792182
ENSG00000204267.9	TAP2	var_32776854_A_G_rs2857127	172	72	0.657528	0.64098	0.468605	0.792182
ENSG00000204267.9	TAP2	var_32776976_C_T_rs2621336	172	72	0.657528	0.64098	0.468605	0.792182
ENSG00000204267.9	TAP2	var_32777140_C_T_rs2857126	172	72	0.657528	0.64098	0.468605	0.792182
ENSG00000204267.9	TAP2	var_32777198_C_A_rs6929856	172	72	0.657528	0.64098	0.468605	0.792182
ENSG00000204267.9	TAP2	var_32777216_C_T_rs6929867	172	72	0.657528	0.64098	0.468605	0.792182
ENSG00000204267.9	TAP2	var_32777305_T_A_rs2857124	172	72	0.657528	0.64098	0.468605	0.792182
ENSG00000204267.9	TAP2	var_32777363_T_TTTCCTC_rs141501610	172	72	0.657528	0.64098	0.468605	0.792182
ENSG00000204267.9	TAP2	var_32777472_G_A_rs2857122	172	72	0.657528	0.64098	0.468605	0.792182
ENSG00000204267.9	TAP2	var_32777533_T_C_rs2857121	172	74	0.656124	0.641702	0.572469	0.883595
ENSG00000204267.9	TAP2	var_32778052_A_C_rs2621334	172	72	0.657528	0.64098	0.468605	0.792182
ENSG00000204267.9	TAP2	var_32778153_A_G_rs2857116	172	72	0.657528	0.64098	0.468605	0.792182
ENSG00000204267.9	TAP2	var_32778417_T_TA_.	172	72	0.657528	0.64098	0.468605	0.792182
ENSG00000204267.9	TAP2	var_32778422_G_T_rs9276796	172	74	0.654839	0.642672	0.716311	1
ENSG00000204267.9	TAP2	var_32778531_A_G_rs7383433	172	72	0.657528	0.64098	0.468605	0.792182
ENSG00000204267.9	TAP2	var_32779996_G_A_rs2857114	172	74	0.654839	0.642672	0.716311	1
ENSG00000204267.9	TAP2	var_32780201_C_T_rs2857113	172	72	0.657528	0.64098	0.468605	0.792182
ENSG00000204267.9	TAP2	var_32780317_G_A_rs2621332	172	72	0.657528	0.64098	0.468605	0.792182
ENSG00000204267.9	TAP2	var_32780470_C_T_rs2621331	172	74	0.656907	0.641111	0.479763	0.799805
ENSG00000204267.9	TAP2	var_32786833_C_G_rs1894408	172	90	0.644788	0.65133	0.881798	1
ENSG00000204267.9	TAP2	var_32786917_G_A_rs3763354	172	52	0.653091	0.64566	0.866292	1
ENSG00000204267.9	TAP2	var_32787036_C_A_rs1894407	172	90	0.644788	0.65133	0.881798	1
ENSG00000204267.9	TAP2	var_32788707_A_G_rs2621323	172	86	0.637721	0.658092	0.21093	0.502245
ENSG00000204267.9	TAP2	var_32791299_C_A_rs2857103	172	85	0.640363	0.655277	0.45674	0.778907
ENSG00000204267.9	TAP2	var_32793523_G_A_rs13501	172	86	0.639501	0.656313	0.362254	0.684855
ENSG00000204267.9	TAP2	var_32796480_T_C_rs241451	172	90	0.640388	0.656159	0.39151	0.723316
ENSG00000204267.9	TAP2	var_32797115_T_G_rs241443	172	90	0.640388	0.656159	0.39151	0.723316
ENSG00000204267.9	TAP2	var_32797488_C_T_rs4148874	172	58	0.660118	0.641694	0.277187	0.585708
ENSG00000204267.9	TAP2	var_32832786_C_T_rs1055559	172	5	0.772469	0.644177	0.0157225	0.087585
ENSG00000204287.9	HLA-DRA	var_32240875_A_G_rs4713515	3	2	0.855781	0.798471	1	1
ENSG00000204287.9	HLA-DRA	var_32248364_C_T_rs9268115	3	1	0.898708	0.805662	1	1
ENSG00000204287.9	HLA-DRA	var_32268501_A_T_rs537757	3	1	0.898708	0.805662	1	1
ENSG00000204287.9	HLA-DRA	var_32268980_A_G_rs533876	3	1	0.898708	0.805662	1	1
ENSG00000204287.9	HLA-DRA	var_32273158_G_C_rs544358	3	1	0.898708	0.805662	1	1
ENSG00000204287.9	HLA-DRA	var_32297341_G_A_rs9368714	3	1	0.898708	0.805662	1	1
ENSG00000204287.9	HLA-DRA	var_32305142_C_T_rs2022535	3	1	0.898708	0.805662	1	1
ENSG00000204287.9	HLA-DRA	var_32305143_C_G_rs973036	3	1	0.898708	0.805662	1	1
ENSG00000204287.9	HLA-DRA	var_32319637_G_A_rs9268301	3	1	0.898708	0.805662	1	1
ENSG00000204287.9	HLA-DRA	var_32321421_TAATA_T_rs149121210	3	1	0.898708	0.805662	1	1
ENSG00000204287.9	HLA-DRA	var_32323529_A_G_rs1265758	3	1	0.898708	0.805662	1	1
ENSG00000204287.9	HLA-DRA	var_32326045_G_A_rs2395150	3	1	0.898708	0.805662	1	1
ENSG00000204287.9	HLA-DRA	var_32329644_C_T_rs7763071	3	1	0.898708	0.805662	1	1
ENSG00000204287.9	HLA-DRA	var_32333098_C_T_rs3129922	3	1	0.898708	0.805662	1	1
ENSG00000204287.9	HLA-DRA	var_32334489_G_A_rs9268373	3	1	0.898708	0.805662	1	1
ENSG00000204287.9	HLA-DRA	var_32338386_G_C_rs9268394	3	1	0.898708	0.805662	1	1
ENSG00000204287.9	HLA-DRA	var_32338986_C_T_rs2073044	3	1	0.898708	0.805662	1	1
ENSG00000204287.9	HLA-DRA	var_32339348_C_T_rs2076536	3	2	0.84859	0.812853	1	1
ENSG00000204287.9	HLA-DRA	var_32339548_G_A_rs2073045	3	1	0.812853	0.84859	1	1
ENSG00000204287.9	HLA-DRA	var_32340236_G_A_rs9268399	3	1	0.798471	0.855781	1	1
ENSG00000204287.9	HLA-DRA	var_32341353_G_A_rs9268402	3	2	0.84859	0.812853	1	1
ENSG00000204287.9	HLA-DRA	var_32342691_C_A_rs7746327	3	2	0.84859	0.812853	1	1
ENSG00000204287.9	HLA-DRA	var_32346452_A_T_rs9268434	3	1	0.798471	0.855781	1	1
ENSG00000204287.9	HLA-DRA	var_32351283_T_C_rs9268460	3	1	0.798471	0.855781	1	1
ENSG00000204287.9	HLA-DRA	var_32354428_A_G_rs4424066	3	1	0.798471	0.855781	1	1
ENSG00000204287.9	HLA-DRA	var_32355605_G_A_rs9268472	3	1	0.798471	0.855781	1	1
ENSG00000204287.9	HLA-DRA	var_32355683_A_G_rs9268473	3	1	0.798471	0.855781	1	1
ENSG00000204287.9	HLA-DRA	var_32358414_T_TA_.	3	1	0.798471	0.855781	1	1
ENSG00000204287.9	HLA-DRA	var_32358942_T_A_rs9268476	3	1	0.798471	0.855781	1	1
ENSG00000204287.9	HLA-DRA	var_32361111_C_T_rs3817973	3	1	0.798471	0.855781	1	1
ENSG00000204287.9	HLA-DRA	var_32363527_C_T_rs2076533	3	1	0.798471	0.855781	1	1
ENSG00000204287.9	HLA-DRA	var_32363816_T_C_rs2076530	3	1	0.798471	0.855781	1	1
ENSG00000204287.9	HLA-DRA	var_32363955_T_C_rs2076529	3	1	0.798471	0.855781	1	1
ENSG00000204287.9	HLA-DRA	var_32368560_C_T_rs9268486	3	1	0.798471	0.855781	1	1
ENSG00000204287.9	HLA-DRA	var_32375280_C_G_rs9268492	3	1	0.898708	0.805662	1	1
ENSG00000204287.9	HLA-DRA	var_32375330_G_A_rs9268493	3	1	0.898708	0.805662	1	1
ENSG00000204287.9	HLA-DRA	var_32375352_A_C_rs9268494	3	1	0.898708	0.805662	1	1
ENSG00000204287.9	HLA-DRA	var_32375371_A_T_rs9268495	3	1	0.898708	0.805662	1	1
ENSG00000204287.9	HLA-DRA	var_32375374_G_A_rs9268496	3	1	0.898708	0.805662	1	1
ENSG00000204287.9	HLA-DRA	var_32375424_G_A_rs9268497	3	1	0.898708	0.805662	1	1
ENSG00000204287.9	HLA-DRA	var_32384721_A_G_rs9268542	3	1	0.812853	0.84859	1	1
ENSG00000204287.9	HLA-DRA	var_32385453_G_A_rs9268544	3	1	0.812853	0.84859	1	1
ENSG00000204287.9	HLA-DRA	var_32385750_T_C_rs9268545	3	1	0.812853	0.84859	1	1
ENSG00000204287.9	HLA-DRA	var_32386964_T_C_rs9268556	3	1	0.812853	0.84859	1	1
ENSG00000204287.9	HLA-DRA	var_32389997_C_T_rs4496841	3	2	0.84859	0.812853	1	1
ENSG00000204287.9	HLA-DRA	var_32397794_C_G_rs9268588	3	1	0.798471	0.855781	1	1
ENSG00000204287.9	HLA-DRA	var_32398202_G_A_rs9268589	3	1	0.798471	0.855781	1	1
ENSG00000204287.9	HLA-DRA	var_32398563_C_A_rs7774047	3	1	0.798471	0.855781	1	1
ENSG00000204287.9	HLA-DRA	var_32398675_T_A_rs7756262	3	1	0.798471	0.855781	1	1
ENSG00000204287.9	HLA-DRA	var_32398790_GAGTTA_G_rs146453083	3	1	0.798471	0.855781	1	1
ENSG00000204287.9	HLA-DRA	var_32398948_T_TA_rs63625166	3	1	0.798471	0.855781	1	1
ENSG00000204287.9	HLA-DRA	var_32399092_G_A_rs4348358	3	1	0.798471	0.855781	1	1
ENSG00000204287.9	HLA-DRA	var_32399187_C_A_rs4321864	3	1	0.798471	0.855781	1	1
ENSG00000204287.9	HLA-DRA	var_32399833_G_A_rs9268605	3	1	0.798471	0.855781	1	1
ENSG00000204287.9	HLA-DRA	var_32400070_G_A_rs9268606	3	1	0.798471	0.855781	1	1
ENSG00000204287.9	HLA-DRA	var_32400538_A_G_rs9268607	3	1	0.798471	0.855781	1	1
ENSG00000204287.9	HLA-DRA	var_32400833_AT_A_rs370436986	3	1	0.798471	0.855781	1	1
ENSG00000204287.9	HLA-DRA	var_32400865_C_T_rs9268608	3	1	0.798471	0.855781	1	1
ENSG00000204287.9	HLA-DRA	var_32401261_G_A_rs9268609	3	1	0.798471	0.855781	1	1
ENSG00000204287.9	HLA-DRA	var_32401263_T_C_rs9268610	3	1	0.798471	0.855781	1	1
ENSG00000204287.9	HLA-DRA	var_32401996_G_T_rs1987305	3	1	0.798471	0.855781	1	1
ENSG00000204287.9	HLA-DRA	var_32402225_T_C_rs960736	3	1	0.798471	0.855781	1	1
ENSG00000204287.9	HLA-DRA	var_32402440_A_G_rs7753264	3	1	0.798471	0.855781	1	1
ENSG00000204287.9	HLA-DRA	var_32402464_T_C_rs7773756	3	1	0.798471	0.855781	1	1
ENSG00000204287.9	HLA-DRA	var_32402692_C_T_rs9268613	3	1	0.798471	0.855781	1	1
ENSG00000204287.9	HLA-DRA	var_32402889_G_A_rs9268615	3	1	0.798471	0.855781	1	1
ENSG00000204287.9	HLA-DRA	var_32404093_C_T_rs4612206	3	1	0.798471	0.855781	1	1
ENSG00000204287.9	HLA-DRA	var_32405692_GA_G_rs374397094	3	1	0.798471	0.855781	1	1
ENSG00000204287.9	HLA-DRA	var_32406342_A_C_rs3129871	3	2	0.84859	0.812853	1	1
ENSG00000204287.9	HLA-DRA	var_32406530_G_A_rs9268634	3	1	0.798471	0.855781	1	1
ENSG00000204287.9	HLA-DRA	var_32408527_C_G_rs9268645	3	1	0.798471	0.855781	1	1
ENSG00000204287.9	HLA-DRA	var_32411846_C_G_rs2239802	3	2	0.84859	0.812853	1	1
ENSG00000204287.9	HLA-DRA	var_32412571_A_T_rs7196	3	2	0.84859	0.812853	1	1
ENSG00000204287.9	HLA-DRA	var_32413317_G_T_rs2395182	3	2	0.84859	0.812853	1	1
ENSG00000204287.9	HLA-DRA	var_32414287_T_C_rs9268670	3	1	0.898708	0.805662	1	1
ENSG00000204287.9	HLA-DRA	var_32414420_G_A_rs7382085	3	2	0.84859	0.812853	1	1
ENSG00000204287.9	HLA-DRA	var_32414639_G_A_rs7382354	3	2	0.84859	0.812853	1	1
ENSG00000204287.9	HLA-DRA	var_32414668_G_A_rs9268677	3	1	0.898708	0.805662	1	1
ENSG00000204287.9	HLA-DRA	var_32415109_T_G_rs3135387	3	2	0.84859	0.812853	1	1
ENSG00000204287.9	HLA-DRA	var_32415386_G_A_rs9268681	3	1	0.898708	0.805662	1	1
ENSG00000204287.9	HLA-DRA	var_32415422_G_T_rs9268682	3	1	0.898708	0.805662	1	1
ENSG00000204287.9	HLA-DRA	var_32415457_G_A_rs9268684	3	1	0.898708	0.805662	1	1
ENSG00000204287.9	HLA-DRA	var_32415464_A_T_rs9268685	3	1	0.898708	0.805662	1	1
ENSG00000204287.9	HLA-DRA	var_32415522_C_T_rs9268686	3	1	0.898708	0.805662	1	1
ENSG00000204287.9	HLA-DRA	var_32415540_G_T_rs9268687	3	1	0.898708	0.805662	1	1
ENSG00000204287.9	HLA-DRA	var_32415585_C_A_rs2894256	3	1	0.898708	0.805662	1	1
ENSG00000204287.9	HLA-DRA	var_32416320_T_TATGATG_rs142410897	3	1	0.898708	0.805662	1	1
ENSG00000204287.9	HLA-DRA	var_32416366_A_G_rs3135385	3	2	0.84859	0.812853	1	1
ENSG00000204287.9	HLA-DRA	var_32416469_G_C_rs7762488	3	1	0.898708	0.805662	1	1
ENSG00000204287.9	HLA-DRA	var_32417278_G_A_rs9268744	3	1	0.898708	0.805662	1	1
ENSG00000204287.9	HLA-DRA	var_32417704_C_T_rs9268759	3	1	0.898708	0.805662	1	1
ENSG00000204287.9	HLA-DRA	var_32418561_T_C_rs9268764	3	1	0.898708	0.805662	1	1
ENSG00000204287.9	HLA-DRA	var_32418579_A_C_rs9268765	3	1	0.898708	0.805662	1	1
ENSG00000204287.9	HLA-DRA	var_32419022_T_C_rs9268767	3	1	0.898708	0.805662	1	1
ENSG00000204287.9	HLA-DRA	var_32419291_C_T_rs9268768	3	1	0.898708	0.805662	1	1
ENSG00000204287.9	HLA-DRA	var_32419547_G_T_rs6912728	3	1	0.898708	0.805662	1	1
ENSG00000204287.9	HLA-DRA	var_32419908_A_C_rs6457588	3	1	0.898708	0.805662	1	1
ENSG00000204287.9	HLA-DRA	var_32419961_T_G_.	3	1	0.898708	0.805662	1	1
ENSG00000204287.9	HLA-DRA	var_32420179_C_T_rs7754768	3	1	0.898708	0.805662	1	1
ENSG00000204287.9	HLA-DRA	var_32420238_T_C_rs7775108	3	1	0.898708	0.805662	1	1
ENSG00000204287.9	HLA-DRA	var_32420372_A_T_rs9268778	3	1	0.898708	0.805662	1	1
ENSG00000204287.9	HLA-DRA	var_32420715_T_C_rs9268783	3	1	0.898708	0.805662	1	1
ENSG00000204287.9	HLA-DRA	var_32420792_G_A_rs9268784	3	1	0.898708	0.805662	1	1
ENSG00000204287.9	HLA-DRA	var_32420855_T_C_rs9268786	3	1	0.898708	0.805662	1	1
ENSG00000204287.9	HLA-DRA	var_32420864_A_G_rs9268787	3	1	0.898708	0.805662	1	1
ENSG00000204287.9	HLA-DRA	var_32420866_C_T_rs9268788	3	1	0.898708	0.805662	1	1
ENSG00000204287.9	HLA-DRA	var_32421154_A_G_rs9268792	3	1	0.898708	0.805662	1	1
ENSG00000204287.9	HLA-DRA	var_32421328_G_A_.	3	1	0.898708	0.805662	1	1
ENSG00000204287.9	HLA-DRA	var_32421329_T_G_.	3	1	0.898708	0.805662	1	1
ENSG00000204287.9	HLA-DRA	var_32421735_T_C_rs9268798	3	1	0.898708	0.805662	1	1
ENSG00000204287.9	HLA-DRA	var_32422259_A_C_rs2097441	3	1	0.898708	0.805662	1	1
ENSG00000204287.9	HLA-DRA	var_32424176_G_T_rs9268808	3	1	0.898708	0.805662	1	1
ENSG00000204287.9	HLA-DRA	var_32424265_T_C_rs9268809	3	1	0.898708	0.805662	1	1
ENSG00000204287.9	HLA-DRA	var_32424296_C_T_rs9268810	3	1	0.898708	0.805662	1	1
ENSG00000204287.9	HLA-DRA	var_32424370_G_T_rs9268811	3	1	0.898708	0.805662	1	1
ENSG00000204287.9	HLA-DRA	var_32424616_C_G_rs9268814	3	1	0.898708	0.805662	1	1
ENSG00000204287.9	HLA-DRA	var_32424677_A_T_rs9268815	3	1	0.898708	0.805662	1	1
ENSG00000204287.9	HLA-DRA	var_32425049_G_A_rs7743662	3	1	0.898708	0.805662	1	1
ENSG00000204287.9	HLA-DRA	var_32425135_C_T_rs7743415	3	1	0.898708	0.805662	1	1
ENSG00000204287.9	HLA-DRA	var_32425605_G_A_rs7748310	3	1	0.898708	0.805662	1	1
ENSG00000204287.9	HLA-DRA	var_32425742_A_G_rs7748085	3	1	0.898708	0.805662	1	1
ENSG00000204287.9	HLA-DRA	var_32425914_G_C_rs7748825	3	1	0.898708	0.805662	1	1
ENSG00000204287.9	HLA-DRA	var_32426458_T_G_rs7769693	3	1	0.898708	0.805662	1	1
ENSG00000204287.9	HLA-DRA	var_32426540_A_G_rs9268828	3	1	0.898708	0.805662	1	1
ENSG00000204287.9	HLA-DRA	var_32426602_A_G_rs9268829	3	1	0.898708	0.805662	1	1
ENSG00000204287.9	HLA-DRA	var_32427789_T_C_rs9268832	3	1	0.898708	0.805662	1	1
ENSG00000204287.9	HLA-DRA	var_32428062_C_T_rs9268833	3	1	0.898708	0.805662	1	1
ENSG00000204287.9	HLA-DRA	var_32428079_C_A_rs9268834	3	1	0.898708	0.805662	1	1
ENSG00000204287.9	HLA-DRA	var_32428115_G_A_rs9268835	3	1	0.898708	0.805662	1	1
ENSG00000204287.9	HLA-DRA	var_32428186_G_C_rs6923504	3	1	0.898708	0.805662	1	1
ENSG00000204287.9	HLA-DRA	var_32428285_C_T_rs6903608	3	1	0.898708	0.805662	1	1
ENSG00000204287.9	HLA-DRA	var_32428715_G_A_rs9268838	3	1	0.898708	0.805662	1	1
ENSG00000204287.9	HLA-DRA	var_32428772_A_G_rs9268839	3	1	0.898708	0.805662	1	1
ENSG00000204287.9	HLA-DRA	var_32429011_C_T_rs6919855	3	1	0.898708	0.805662	1	1
ENSG00000204287.9	HLA-DRA	var_32429245_C_G_rs9268846	3	1	0.898708	0.805662	1	1
ENSG00000204287.9	HLA-DRA	var_32429303_G_A_rs9268848	3	1	0.898708	0.805662	1	1
ENSG00000204287.9	HLA-DRA	var_32429327_C_T_rs9268849	3	1	0.898708	0.805662	1	1
ENSG00000204287.9	HLA-DRA	var_32429594_A_G_rs9268852	3	1	0.898708	0.805662	1	1
ENSG00000204287.9	HLA-DRA	var_32429643_T_C_rs9268853	3	1	0.898708	0.805662	1	1
ENSG00000204287.9	HLA-DRA	var_32429758_T_C_rs9268858	3	1	0.898708	0.805662	1	1
ENSG00000204287.9	HLA-DRA	var_32429825_C_T_rs9268860	3	1	0.898708	0.805662	1	1
ENSG00000204287.9	HLA-DRA	var_32430289_A_G_rs9268863	3	1	0.898708	0.805662	1	1
ENSG00000204287.9	HLA-DRA	var_32430326_T_A_rs9268864	3	1	0.898708	0.805662	1	1
ENSG00000204287.9	HLA-DRA	var_32431124_G_A_rs7747529	3	1	0.898708	0.805662	1	1
ENSG00000204287.9	HLA-DRA	var_32431147_A_G_rs9268877	3	1	0.898708	0.805662	1	1
ENSG00000204287.9	HLA-DRA	var_32431358_T_G_rs9268880	3	1	0.898708	0.805662	1	1
ENSG00000204287.9	HLA-DRA	var_32431623_T_C_rs9268882	3	1	0.898708	0.805662	1	1
ENSG00000204287.9	HLA-DRA	var_32431867_G_T_rs9268888	3	1	0.898708	0.805662	1	1
ENSG00000204287.9	HLA-DRA	var_32431886_A_G_rs9268889	3	1	0.898708	0.805662	1	1
ENSG00000204287.9	HLA-DRA	var_32431927_C_T_rs9268893	3	1	0.898708	0.805662	1	1
ENSG00000204287.9	HLA-DRA	var_32432077_G_C_rs9268905	3	1	0.898708	0.805662	1	1
ENSG00000204287.9	HLA-DRA	var_32432181_A_G_rs9268906	3	1	0.898708	0.805662	1	1
ENSG00000204287.9	HLA-DRA	var_32432509_C_A_rs9268912	3	1	0.898708	0.805662	1	1
ENSG00000204287.9	HLA-DRA	var_32432556_C_T_rs9268914	3	1	0.898708	0.805662	1	1
ENSG00000204287.9	HLA-DRA	var_32432835_C_T_rs9268923	3	1	0.898708	0.805662	1	1
ENSG00000204287.9	HLA-DRA	var_32432992_A_AT_rs33936419	3	1	0.898708	0.805662	1	1
ENSG00000204287.9	HLA-DRA	var_32433167_G_T_rs2395185	3	1	0.898708	0.805662	1	1
ENSG00000204287.9	HLA-DRA	var_32433192_C_G_rs2395186	3	1	0.898708	0.805662	1	1
ENSG00000204287.9	HLA-DRA	var_32434011_G_A_rs9268954	3	1	0.898708	0.805662	1	1
ENSG00000204287.9	HLA-DRA	var_32434349_C_T_rs9268969	3	1	0.898708	0.805662	1	1
ENSG00000204287.9	HLA-DRA	var_32434361_C_A_rs9268970	3	1	0.898708	0.805662	1	1
ENSG00000204287.9	HLA-DRA	var_32434850_G_C_rs9391781	3	1	0.898708	0.805662	1	1
ENSG00000204287.9	HLA-DRA	var_32435044_T_C_rs9268979	3	1	0.898708	0.805662	1	1
ENSG00000204287.9	HLA-DRA	var_32435338_C_T_rs4947340	3	1	0.898708	0.805662	1	1
ENSG00000204287.9	HLA-DRA	var_32435548_CG_C_rs373214970	3	1	0.898708	0.805662	1	1
ENSG00000204287.9	HLA-DRA	var_32438542_T_C_rs9368726	3	1	0.898708	0.805662	1	1
ENSG00000204287.9	HLA-DRA	var_32438648_C_T_rs9405108	3	1	0.898708	0.805662	1	1
ENSG00000204287.9	HLA-DRA	var_32438867_G_T_rs9391877	3	1	0.898708	0.805662	1	1
ENSG00000204287.9	HLA-DRA	var_32439029_T_C_rs9405109	3	1	0.898708	0.805662	1	1
ENSG00000204287.9	HLA-DRA	var_32439077_T_C_rs7452864	3	1	0.898708	0.805662	1	1
ENSG00000204287.9	HLA-DRA	var_32439108_A_C_rs9405110	3	1	0.898708	0.805662	1	1
ENSG00000204287.9	HLA-DRA	var_32439393_A_C_rs9405040	3	1	0.898708	0.805662	1	1
ENSG00000204287.9	HLA-DRA	var_32439828_G_A_rs9286790	3	1	0.898708	0.805662	1	1
ENSG00000204287.9	HLA-DRA	var_32439964_G_T_rs5026743	3	1	0.898708	0.805662	1	1
ENSG00000204287.9	HLA-DRA	var_32440879_C_T_rs9269078	3	1	0.898708	0.805662	1	1
ENSG00000204287.9	HLA-DRA	var_32440910_T_G_rs9269079	3	1	0.898708	0.805662	1	1
ENSG00000204287.9	HLA-DRA	var_32440969_G_A_rs9269080	3	1	0.898708	0.805662	1	1
ENSG00000204287.9	HLA-DRA	var_32441008_C_T_rs9348886	3	1	0.898708	0.805662	1	1
ENSG00000204287.9	HLA-DRA	var_32441100_A_C_rs9269081	3	1	0.898708	0.805662	1	1
ENSG00000204287.9	HLA-DRA	var_32441287_C_CAG_rs147605536	3	1	0.898708	0.805662	1	1
ENSG00000204287.9	HLA-DRA	var_32441391_G_GT_.	3	1	0.898708	0.805662	1	1
ENSG00000204287.9	HLA-DRA	var_32441396_G_A_rs7773030	3	1	0.898708	0.805662	1	1
ENSG00000204287.9	HLA-DRA	var_32441408_C_T_rs7755212	3	1	0.898708	0.805662	1	1
ENSG00000204287.9	HLA-DRA	var_32441641_A_G_rs7739357	3	2	0.855781	0.798471	1	1
ENSG00000204287.9	HLA-DRA	var_32443172_C_T_rs9391879	3	1	0.898708	0.805662	1	1
ENSG00000204287.9	HLA-DRA	var_32443266_T_C_rs9269109	3	2	0.855781	0.798471	1	1
ENSG00000204287.9	HLA-DRA	var_32443269_A_C_rs9269110	3	1	0.898708	0.805662	1	1
ENSG00000204287.9	HLA-DRA	var_32443425_A_G_rs9269114	3	1	0.898708	0.805662	1	1
ENSG00000204287.9	HLA-DRA	var_32443451_G_A_rs9378264	3	1	0.898708	0.805662	1	1
ENSG00000204287.9	HLA-DRA	var_32444475_T_C_rs6457598	3	1	0.898708	0.805662	1	1
ENSG00000204287.9	HLA-DRA	var_32444511_G_GAAGGAT_rs28893500	3	1	0.898708	0.805662	1	1
ENSG00000204287.9	HLA-DRA	var_32444544_C_T_rs12195582	3	1	0.898708	0.805662	1	1
ENSG00000204287.9	HLA-DRA	var_32444584_C_T_rs12195589	3	1	0.898708	0.805662	1	1
ENSG00000204287.9	HLA-DRA	var_32444733_TG_T_.	3	1	0.898708	0.805662	1	1
ENSG00000204287.9	HLA-DRA	var_32445030_T_C_rs9269135	3	1	0.898708	0.805662	1	1
ENSG00000204287.9	HLA-DRA	var_32445079_C_T_rs28895255	3	1	0.898708	0.805662	1	1
ENSG00000204287.9	HLA-DRA	var_32445114_A_G_rs28895257	3	1	0.898708	0.805662	1	1
ENSG00000204287.9	HLA-DRA	var_32445117_C_T_rs28895258	3	1	0.898708	0.805662	1	1
ENSG00000204287.9	HLA-DRA	var_32445147_C_T_rs9269137	3	1	0.898708	0.805662	1	1
ENSG00000204287.9	HLA-DRA	var_32445155_A_C_rs9269138	3	1	0.898708	0.805662	1	1
ENSG00000204287.9	HLA-DRA	var_32445156_G_A_rs9269139	3	1	0.898708	0.805662	1	1
ENSG00000204287.9	HLA-DRA	var_32445270_C_T_rs9269141	3	1	0.898708	0.805662	1	1
ENSG00000204287.9	HLA-DRA	var_32445306_G_A_rs28895261	3	1	0.898708	0.805662	1	1
ENSG00000204287.9	HLA-DRA	var_32445600_G_A_rs9405112	3	1	0.898708	0.805662	1	1
ENSG00000204287.9	HLA-DRA	var_32446425_GAAT_G_.	3	1	0.898708	0.805662	1	1
ENSG00000204287.9	HLA-DRA	var_32447014_G_A_rs17203636	3	1	0.898708	0.805662	1	1
ENSG00000204287.9	HLA-DRA	var_32447216_A_T_rs29001620	3	1	0.898708	0.805662	1	1
ENSG00000204287.9	HLA-DRA	var_32447219_G_A_rs28732246	3	1	0.898708	0.805662	1	1
ENSG00000204287.9	HLA-DRA	var_32447364_T_C_rs9269174	3	1	0.898708	0.805662	1	1
ENSG00000204287.9	HLA-DRA	var_32447545_T_G_rs9269176	3	1	0.898708	0.805662	1	1
ENSG00000204287.9	HLA-DRA	var_32448583_T_TC_rs35617130	3	1	0.898708	0.805662	1	1
ENSG00000204287.9	HLA-DRA	var_32449160_G_T_rs9394099	3	1	0.898708	0.805662	1	1
ENSG00000204287.9	HLA-DRA	var_32450089_G_T_rs5020946	3	1	0.898708	0.805662	1	1
ENSG00000204287.9	HLA-DRA	var_32450270_CCTT_C_.	3	1	0.898708	0.805662	1	1
ENSG00000204287.9	HLA-DRA	var_32451570_C_T_rs13194770	3	1	0.898708	0.805662	1	1
ENSG00000204287.9	HLA-DRA	var_32451650_T_C_rs28619202	3	2	0.855781	0.798471	1	1
ENSG00000204287.9	HLA-DRA	var_32451906_T_C_rs2395202	3	2	0.855781	0.798471	1	1
ENSG00000204287.9	HLA-DRA	var_32452361_C_T_rs71543453	3	1	0.898708	0.805662	1	1
ENSG00000204287.9	HLA-DRA	var_32452409_G_C_rs71543455	3	1	0.898708	0.805662	1	1
ENSG00000204287.9	HLA-DRA	var_32452470_C_G_rs28599891	3	2	0.855781	0.798471	1	1
ENSG00000204287.9	HLA-DRA	var_32452517_T_C_rs28479879	3	2	0.855781	0.798471	1	1
ENSG00000204287.9	HLA-DRA	var_32452602_C_T_.	3	1	0.898708	0.805662	1	1
ENSG00000204287.9	HLA-DRA	var_32452626_C_G_.	3	1	0.898708	0.805662	1	1
ENSG00000204287.9	HLA-DRA	var_32453101_C_CT_rs138733099	3	1	0.898708	0.805662	1	1
ENSG00000204287.9	HLA-DRA	var_32453612_C_G_.	3	1	0.812853	0.84859	1	1
ENSG00000204287.9	HLA-DRA	var_32454122_TTCAAAATGTACTG_*_.	3	1	0.812853	0.84859	1	1
ENSG00000204287.9	HLA-DRA	var_32457935_TGA_T_rs144175550	3	1	0.898708	0.805662	1	1
ENSG00000204287.9	HLA-DRA	var_32468906_T_A_rs73731427	3	1	0.898708	0.805662	1	1
ENSG00000204287.9	HLA-DRA	var_32469012_T_C_rs73403121	3	1	0.898708	0.805662	1	1
ENSG00000204287.9	HLA-DRA	var_32469068_C_T_rs72849274	3	1	0.898708	0.805662	1	1
ENSG00000204287.9	HLA-DRA	var_32479693_TCACA_T_.	3	1	0.898708	0.805662	1	1
ENSG00000204287.9	HLA-DRA	var_32479966_T_TC_.	3	1	0.898708	0.805662	1	1
ENSG00000204287.9	HLA-DRA	var_32486716_GT_G_.	3	1	0.898708	0.805662	1	1
ENSG00000204287.9	HLA-DRA	var_32491165_TA_T_rs202189382	3	2	0.805662	0.898708	1	1
ENSG00000204287.9	HLA-DRA	var_32501664_A_G_rs34481656	3	1	0.898708	0.805662	1	1
ENSG00000204287.9	HLA-DRA	var_32501816_GA_G_rs66527242	3	1	0.898708	0.805662	1	1
ENSG00000204287.9	HLA-DRA	var_32502571_TG_T_rs112273010	3	1	0.898708	0.805662	1	1
ENSG00000204287.9	HLA-DRA	var_32502589_T_C_rs74894552	3	1	0.898708	0.805662	1	1
ENSG00000204287.9	HLA-DRA	var_32502664_G_A_rs74719989	3	1	0.898708	0.805662	1	1
ENSG00000204287.9	HLA-DRA	var_32502974_A_C_rs116299636	3	1	0.898708	0.805662	1	1
ENSG00000204287.9	HLA-DRA	var_32503221_G_A_rs67497288	3	1	0.898708	0.805662	1	1
ENSG00000204287.9	HLA-DRA	var_32503251_C_T_rs67672162	3	1	0.898708	0.805662	1	1
ENSG00000204287.9	HLA-DRA	var_32503258_C_T_rs67870913	3	1	0.898708	0.805662	1	1
ENSG00000204287.9	HLA-DRA	var_32505583_TAAC_T_rs67621460	3	1	0.898708	0.805662	1	1
ENSG00000204287.9	HLA-DRA	var_32508372_AGAACAAAAGTTTTAAATTCT_A_rs139640648	3	1	0.898708	0.805662	1	1
ENSG00000204287.9	HLA-DRA	var_32508468_A_G_rs62405588	3	1	0.898708	0.805662	1	1
ENSG00000204287.9	HLA-DRA	var_32509294_G_A_rs79207037	3	1	0.898708	0.805662	1	1
ENSG00000204287.9	HLA-DRA	var_32509332_A_G_rs75635252	3	1	0.898708	0.805662	1	1
ENSG00000204287.9	HLA-DRA	var_32509333_C_T_rs72492305	3	1	0.898708	0.805662	1	1
ENSG00000204287.9	HLA-DRA	var_32509348_G_A_rs79957603	3	1	0.898708	0.805662	1	1
ENSG00000204287.9	HLA-DRA	var_32509357_G_T_rs28772724	3	1	0.898708	0.805662	1	1
ENSG00000204287.9	HLA-DRA	var_32509416_TAAAA_AAAAA_.	3	1	0.898708	0.805662	1	1
ENSG00000204287.9	HLA-DRA	var_32509858_A_G_rs79215033	3	1	0.898708	0.805662	1	1
ENSG00000204287.9	HLA-DRA	var_32509868_T_C_rs74768610	3	1	0.898708	0.805662	1	1
ENSG00000204287.9	HLA-DRA	var_32509935_C_T_rs59350153	3	1	0.898708	0.805662	1	1
ENSG00000204287.9	HLA-DRA	var_32510012_G_A_rs57588792	3	1	0.898708	0.805662	1	1
ENSG00000204287.9	HLA-DRA	var_32510057_T_TTTTC_rs60319799	3	1	0.898708	0.805662	1	1
ENSG00000204287.9	HLA-DRA	var_32510438_C_T_rs113623173	3	1	0.898708	0.805662	1	1
ENSG00000204287.9	HLA-DRA	var_32510582_T_C_rs79005639	3	1	0.898708	0.805662	1	1
ENSG00000204287.9	HLA-DRA	var_32510602_T_G_rs112895453	3	1	0.898708	0.805662	1	1
ENSG00000204287.9	HLA-DRA	var_32510651_C_G_rs112467274	3	1	0.898708	0.805662	1	1
ENSG00000204287.9	HLA-DRA	var_32511650_C_T_rs111797109	3	1	0.898708	0.805662	1	1
ENSG00000204287.9	HLA-DRA	var_32512442_TTATC_T_rs138999216	3	1	0.898708	0.805662	1	1
ENSG00000204287.9	HLA-DRA	var_32512533_C_T_rs202207567	3	1	0.898708	0.805662	1	1
ENSG00000204287.9	HLA-DRA	var_32513285_C_T_rs75170544	3	1	0.898708	0.805662	1	1
ENSG00000204287.9	HLA-DRA	var_32513624_CATTTA_C_.	3	1	0.898708	0.805662	1	1
ENSG00000204287.9	HLA-DRA	var_32513630_A_C_rs199701827	3	1	0.898708	0.805662	1	1
ENSG00000204287.9	HLA-DRA	var_32513708_T_C_rs62405598	3	1	0.898708	0.805662	1	1
ENSG00000204287.9	HLA-DRA	var_32514162_A_T_rs113484779	3	1	0.898708	0.805662	1	1
ENSG00000204287.9	HLA-DRA	var_32514500_T_C_rs62405631	3	1	0.898708	0.805662	1	1
ENSG00000204287.9	HLA-DRA	var_32516705_C_T_rs201639066	3	1	0.898708	0.805662	1	1
ENSG00000204287.9	HLA-DRA	var_32516715_C_T_rs62405638	3	1	0.898708	0.805662	1	1
ENSG00000204287.9	HLA-DRA	var_32516724_T_C_rs62405639	3	1	0.898708	0.805662	1	1
ENSG00000204287.9	HLA-DRA	var_32517259_AT_A_rs202011603	3	1	0.898708	0.805662	1	1
ENSG00000204287.9	HLA-DRA	var_32517423_TTC_T_rs140639272	3	1	0.898708	0.805662	1	1
ENSG00000204287.9	HLA-DRA	var_32518466_C_T_rs115754308	3	1	0.898708	0.805662	1	1
ENSG00000204287.9	HLA-DRA	var_32518520_AAAAT_A_rs143193766	3	1	0.898708	0.805662	1	1
ENSG00000204287.9	HLA-DRA	var_32518666_T_TA_rs140638890	3	1	0.898708	0.805662	1	1
ENSG00000204287.9	HLA-DRA	var_32519281_A_T_rs80290189	3	1	0.898708	0.805662	1	1
ENSG00000204287.9	HLA-DRA	var_32519338_C_CA_.	3	1	0.898708	0.805662	1	1
ENSG00000204287.9	HLA-DRA	var_32520009_CAGAT_C_rs147943985	3	1	0.898708	0.805662	1	1
ENSG00000204287.9	HLA-DRA	var_32520387_ATG_A_rs71780190	3	1	0.898708	0.805662	1	1
ENSG00000204287.9	HLA-DRA	var_32520460_C_T_rs113521434	3	1	0.898708	0.805662	1	1
ENSG00000204287.9	HLA-DRA	var_32520538_GTGTT_G_rs68038182	3	1	0.898708	0.805662	1	1
ENSG00000204287.9	HLA-DRA	var_32520785_T_G_rs61615404	3	1	0.898708	0.805662	1	1
ENSG00000204287.9	HLA-DRA	var_32520816_G_C_rs58495148	3	1	0.898708	0.805662	1	1
ENSG00000204287.9	HLA-DRA	var_32521768_GATT_G_rs67954476	3	1	0.898708	0.805662	1	1
ENSG00000204287.9	HLA-DRA	var_32521925_G_GT_.	3	1	0.898708	0.805662	1	1
ENSG00000204287.9	HLA-DRA	var_32522194_GC_G_rs201195403	3	1	0.898708	0.805662	1	1
ENSG00000204287.9	HLA-DRA	var_32526229_CCA_C_.	3	1	0.898708	0.805662	1	1
ENSG00000204287.9	HLA-DRA	var_32526232_A_AGT_.	3	1	0.898708	0.805662	1	1
ENSG00000204287.9	HLA-DRA	var_32526335_GC_G_rs67791327	3	1	0.798471	0.855781	1	1
ENSG00000204287.9	HLA-DRA	var_32527248_TG_T_rs67276917	3	1	0.798471	0.855781	1	1
ENSG00000204287.9	HLA-DRA	var_32538530_A_AG_.	3	2	0.855781	0.798471	1	1
ENSG00000204287.9	HLA-DRA	var_32538713_CTA_C_.	3	1	0.812853	0.84859	1	1
ENSG00000204287.9	HLA-DRA	var_32538851_CA_C_.	3	1	0.898708	0.805662	1	1
ENSG00000204287.9	HLA-DRA	var_32549121_TCTCTCCCGCCTGGCAGGCGA_CCTCTCCCGCCTGGCAGGCGA_.	3	2	0.84859	0.812853	1	1
ENSG00000204287.9	HLA-DRA	var_32550640_CA_C_rs67175213	3	1	0.898708	0.805662	1	1
ENSG00000204287.9	HLA-DRA	var_32550706_TG_T_.	3	1	0.898708	0.805662	1	1
ENSG00000204287.9	HLA-DRA	var_32552380_T_TG_.	2	1	0.898708	0.798471	1	1
ENSG00000204287.9	HLA-DRA	var_32554995_T_TA_rs9281883	3	1	0.798471	0.855781	1	1
ENSG00000204287.9	HLA-DRA	var_32555855_CTTT_C_rs66962766	3	1	0.798471	0.855781	1	1
ENSG00000204287.9	HLA-DRA	var_32556030_C_T_rs9270189	3	2	0.84859	0.812853	1	1
ENSG00000204287.9	HLA-DRA	var_32556330_A_AG_rs34207196	3	1	0.898708	0.805662	1	1
ENSG00000204287.9	HLA-DRA	var_32557998_CT_C_.	3	1	0.798471	0.855781	1	1
ENSG00000204287.9	HLA-DRA	var_32559181_C_G_rs9270503	3	1	0.798471	0.855781	1	1
ENSG00000204287.9	HLA-DRA	var_32559184_C_A_rs9270504	3	1	0.798471	0.855781	1	1
ENSG00000204287.9	HLA-DRA	var_32559256_TG_T_rs79537776	3	1	0.798471	0.855781	1	1
ENSG00000204287.9	HLA-DRA	var_32559658_C_T_rs9270529	3	1	0.798471	0.855781	1	1
ENSG00000204287.9	HLA-DRA	var_32559686_G_A_rs9270530	3	1	0.798471	0.855781	1	1
ENSG00000204287.9	HLA-DRA	var_32559708_G_A_rs28366265	3	1	0.898708	0.805662	1	1
ENSG00000204287.9	HLA-DRA	var_32559709_C_T_rs9270533	3	1	0.798471	0.855781	1	1
ENSG00000204287.9	HLA-DRA	var_32559714_G_A_rs9270535	3	1	0.798471	0.855781	1	1
ENSG00000204287.9	HLA-DRA	var_32559758_C_A_rs9270538	3	1	0.798471	0.855781	1	1
ENSG00000204287.9	HLA-DRA	var_32559781_A_C_rs28366267	3	1	0.898708	0.805662	1	1
ENSG00000204287.9	HLA-DRA	var_32559850_TG_T_rs367809717	3	2	0.84859	0.812853	1	1
ENSG00000204287.9	HLA-DRA	var_32559864_G_T_rs9270541	3	1	0.798471	0.855781	1	1
ENSG00000204287.9	HLA-DRA	var_32559874_T_G_rs28366268	3	1	0.898708	0.805662	1	1
ENSG00000204287.9	HLA-DRA	var_32559881_C_A_rs9270543	3	1	0.798471	0.855781	1	1
ENSG00000204287.9	HLA-DRA	var_32559882_C_T_rs9270544	3	1	0.798471	0.855781	1	1
ENSG00000204287.9	HLA-DRA	var_32559934_A_G_rs28366270	3	1	0.898708	0.805662	1	1
ENSG00000204287.9	HLA-DRA	var_32559951_A_G_rs9270547	3	1	0.798471	0.855781	1	1
ENSG00000204287.9	HLA-DRA	var_32559960_C_T_rs9270548	3	1	0.798471	0.855781	1	1
ENSG00000204287.9	HLA-DRA	var_32560432_C_T_rs28366288	3	1	0.898708	0.805662	1	1
ENSG00000204287.9	HLA-DRA	var_32560440_G_A_rs9270549	3	1	0.798471	0.855781	1	1
ENSG00000204287.9	HLA-DRA	var_32560441_A_G_rs9270550	3	1	0.798471	0.855781	1	1
ENSG00000204287.9	HLA-DRA	var_32560507_A_T_rs28366289	3	1	0.898708	0.805662	1	1
ENSG00000204287.9	HLA-DRA	var_32560511_AG_A_rs67956110	3	1	0.898708	0.805662	1	1
ENSG00000204287.9	HLA-DRA	var_32560606_G_A_rs9270556	3	1	0.798471	0.855781	1	1
ENSG00000204287.9	HLA-DRA	var_32560667_G_A_rs9270558	3	1	0.798471	0.855781	1	1
ENSG00000204287.9	HLA-DRA	var_32560698_T_G_rs9270559	3	1	0.798471	0.855781	1	1
ENSG00000204287.9	HLA-DRA	var_32560715_G_A_rs28366294	3	1	0.898708	0.805662	1	1
ENSG00000204287.9	HLA-DRA	var_32560716_T_C_rs28366295	3	1	0.898708	0.805662	1	1
ENSG00000204287.9	HLA-DRA	var_32560727_C_A_rs28366296	3	1	0.898708	0.805662	1	1
ENSG00000204287.9	HLA-DRA	var_32560757_G_T_rs9270562	3	1	0.798471	0.855781	1	1
ENSG00000204287.9	HLA-DRA	var_32560772_GGC_G_.	3	1	0.798471	0.855781	1	1
ENSG00000204287.9	HLA-DRA	var_32560775_A_ATG_.	3	1	0.798471	0.855781	1	1
ENSG00000204287.9	HLA-DRA	var_32560801_T_G_rs9270567	3	1	0.798471	0.855781	1	1
ENSG00000204287.9	HLA-DRA	var_32560829_G_C_rs28366297	3	1	0.898708	0.805662	1	1
ENSG00000204287.9	HLA-DRA	var_32560859_A_C_rs28366298	3	1	0.898708	0.805662	1	1
ENSG00000204287.9	HLA-DRA	var_32560870_T_A_rs28366299	3	1	0.898708	0.805662	1	1
ENSG00000204287.9	HLA-DRA	var_32560875_C_T_rs28366300	3	1	0.898708	0.805662	1	1
ENSG00000204287.9	HLA-DRA	var_32560883_G_A_rs28366301	3	1	0.898708	0.805662	1	1
ENSG00000204287.9	HLA-DRA	var_32560934_G_C_rs28366302	3	1	0.898708	0.805662	1	1
ENSG00000204287.9	HLA-DRA	var_32560963_C_G_rs28366303	3	1	0.898708	0.805662	1	1
ENSG00000204287.9	HLA-DRA	var_32560978_A_G_rs9270570	3	1	0.798471	0.855781	1	1
ENSG00000204287.9	HLA-DRA	var_32560981_A_G_rs28366304	3	1	0.898708	0.805662	1	1
ENSG00000204287.9	HLA-DRA	var_32560982_C_T_rs28366305	3	1	0.898708	0.805662	1	1
ENSG00000204287.9	HLA-DRA	var_32560990_G_A_rs28366306	3	1	0.898708	0.805662	1	1
ENSG00000204287.9	HLA-DRA	var_32560993_TA_T_rs372699745	3	1	0.898708	0.805662	1	1
ENSG00000204287.9	HLA-DRA	var_32560995_A_C_rs28366307	3	1	0.898708	0.805662	1	1
ENSG00000204287.9	HLA-DRA	var_32561010_G_T_rs9270572	3	1	0.798471	0.855781	1	1
ENSG00000204287.9	HLA-DRA	var_32561028_G_T_rs9270574	3	1	0.798471	0.855781	1	1
ENSG00000204287.9	HLA-DRA	var_32561043_A_T_rs28366308	3	1	0.898708	0.805662	1	1
ENSG00000204287.9	HLA-DRA	var_32561048_G_T_rs28366309	3	1	0.898708	0.805662	1	1
ENSG00000204287.9	HLA-DRA	var_32561068_C_T_rs9270576	3	1	0.798471	0.855781	1	1
ENSG00000204287.9	HLA-DRA	var_32561093_G_A_rs9270578	3	1	0.798471	0.855781	1	1
ENSG00000204287.9	HLA-DRA	var_32561123_T_C_rs9270580	3	1	0.798471	0.855781	1	1
ENSG00000204287.9	HLA-DRA	var_32561128_A_C_rs28366310	3	1	0.898708	0.805662	1	1
ENSG00000204287.9	HLA-DRA	var_32561137_C_G_rs28366311	3	1	0.898708	0.805662	1	1
ENSG00000204287.9	HLA-DRA	var_32561175_T_C_rs28366312	3	1	0.898708	0.805662	1	1
ENSG00000204287.9	HLA-DRA	var_32561186_G_A_rs28366313	3	1	0.898708	0.805662	1	1
ENSG00000204287.9	HLA-DRA	var_32561201_A_G_rs28366314	3	1	0.898708	0.805662	1	1
ENSG00000204287.9	HLA-DRA	var_32561207_C_T_rs28366315	3	1	0.898708	0.805662	1	1
ENSG00000204287.9	HLA-DRA	var_32561229_A_G_rs9270583	3	1	0.798471	0.855781	1	1
ENSG00000204287.9	HLA-DRA	var_32561246_T_C_rs28366316	3	1	0.898708	0.805662	1	1
ENSG00000204287.9	HLA-DRA	var_32561390_C_T_rs9270589	3	1	0.798471	0.855781	1	1
ENSG00000204287.9	HLA-DRA	var_32561392_G_A_rs9270590	3	1	0.798471	0.855781	1	1
ENSG00000204287.9	HLA-DRA	var_32561411_C_T_rs28366317	3	1	0.898708	0.805662	1	1
ENSG00000204287.9	HLA-DRA	var_32561429_A_T_rs9270592	3	1	0.798471	0.855781	1	1
ENSG00000204287.9	HLA-DRA	var_32561445_A_G_rs9270593	3	1	0.798471	0.855781	1	1
ENSG00000204287.9	HLA-DRA	var_32561495_G_A_rs28366319	3	1	0.898708	0.805662	1	1
ENSG00000204287.9	HLA-DRA	var_32561551_G_A_rs28366320	3	1	0.898708	0.805662	1	1
ENSG00000204287.9	HLA-DRA	var_32561598_T_G_rs9270597	3	1	0.798471	0.855781	1	1
ENSG00000204287.9	HLA-DRA	var_32561609_A_G_rs28366323	3	1	0.898708	0.805662	1	1
ENSG00000204287.9	HLA-DRA	var_32561618_T_C_rs9270598	3	1	0.798471	0.855781	1	1
ENSG00000204287.9	HLA-DRA	var_32561659_T_C_rs28366325	3	1	0.898708	0.805662	1	1
ENSG00000204287.9	HLA-DRA	var_32561678_G_A_rs28366327	3	1	0.898708	0.805662	1	1
ENSG00000204287.9	HLA-DRA	var_32561766_A_G_rs28366328	3	1	0.898708	0.805662	1	1
ENSG00000204287.9	HLA-DRA	var_32561819_G_A_rs28366329	3	1	0.898708	0.805662	1	1
ENSG00000204287.9	HLA-DRA	var_32561846_G_C_rs28366330	3	1	0.898708	0.805662	1	1
ENSG00000204287.9	HLA-DRA	var_32561880_T_G_rs28366331	3	1	0.898708	0.805662	1	1
ENSG00000204287.9	HLA-DRA	var_32561885_C_A_rs28366332	3	1	0.898708	0.805662	1	1
ENSG00000204287.9	HLA-DRA	var_32561887_G_C_rs28366333	3	1	0.898708	0.805662	1	1
ENSG00000204287.9	HLA-DRA	var_32561895_A_C_rs28366334	3	1	0.898708	0.805662	1	1
ENSG00000204287.9	HLA-DRA	var_32561911_A_G_rs28366335	3	1	0.898708	0.805662	1	1
ENSG00000204287.9	HLA-DRA	var_32564681_A_C_rs17191234	3	1	0.898708	0.805662	1	1
ENSG00000204287.9	HLA-DRA	var_32564699_A_G_rs28366337	3	1	0.898708	0.805662	1	1
ENSG00000204287.9	HLA-DRA	var_32564710_T_C_rs28366338	3	1	0.898708	0.805662	1	1
ENSG00000204287.9	HLA-DRA	var_32564713_T_TTTG_rs28383890	3	1	0.898708	0.805662	1	1
ENSG00000204287.9	HLA-DRA	var_32564725_A_G_rs28366339	3	1	0.898708	0.805662	1	1
ENSG00000204287.9	HLA-DRA	var_32564727_A_G_rs28366340	3	1	0.898708	0.805662	1	1
ENSG00000204287.9	HLA-DRA	var_32564784_G_C_rs28366341	3	1	0.898708	0.805662	1	1
ENSG00000204287.9	HLA-DRA	var_32564803_T_C_rs28366343	3	1	0.898708	0.805662	1	1
ENSG00000204287.9	HLA-DRA	var_32564813_T_C_rs28366344	3	1	0.898708	0.805662	1	1
ENSG00000204287.9	HLA-DRA	var_32564896_A_G_rs28366345	3	1	0.898708	0.805662	1	1
ENSG00000204287.9	HLA-DRA	var_32564898_A_G_rs28366346	3	1	0.898708	0.805662	1	1
ENSG00000204287.9	HLA-DRA	var_32564908_A_G_rs28366347	3	1	0.898708	0.805662	1	1
ENSG00000204287.9	HLA-DRA	var_32564913_AAT_A_.	3	1	0.898708	0.805662	1	1
ENSG00000204287.9	HLA-DRA	var_32564916_G_GCT_.	3	1	0.898708	0.805662	1	1
ENSG00000204287.9	HLA-DRA	var_32564918_T_A_rs28366350	3	1	0.898708	0.805662	1	1
ENSG00000204287.9	HLA-DRA	var_32564990_G_A_rs28366351	3	1	0.898708	0.805662	1	1
ENSG00000204287.9	HLA-DRA	var_32564993_T_C_rs28366352	3	1	0.898708	0.805662	1	1
ENSG00000204287.9	HLA-DRA	var_32565004_A_G_rs28366353	3	1	0.898708	0.805662	1	1
ENSG00000204287.9	HLA-DRA	var_32565044_T_G_rs28366354	3	1	0.898708	0.805662	1	1
ENSG00000204287.9	HLA-DRA	var_32565056_T_G_rs28366355	3	1	0.898708	0.805662	1	1
ENSG00000204287.9	HLA-DRA	var_32565091_G_T_rs28366356	3	1	0.898708	0.805662	1	1
ENSG00000204287.9	HLA-DRA	var_32565138_C_T_rs28366357	3	1	0.898708	0.805662	1	1
ENSG00000204287.9	HLA-DRA	var_32565164_A_G_rs28366358	3	1	0.898708	0.805662	1	1
ENSG00000204287.9	HLA-DRA	var_32565169_C_T_rs28366359	3	1	0.898708	0.805662	1	1
ENSG00000204287.9	HLA-DRA	var_32565176_G_C_rs28366360	3	1	0.898708	0.805662	1	1
ENSG00000204287.9	HLA-DRA	var_32565197_G_A_rs28366361	3	1	0.898708	0.805662	1	1
ENSG00000204287.9	HLA-DRA	var_32565213_T_C_rs28366362	3	1	0.898708	0.805662	1	1
ENSG00000204287.9	HLA-DRA	var_32566149_G_A_rs9270664	3	2	0.855781	0.798471	1	1
ENSG00000204287.9	HLA-DRA	var_32566287_GGA_CGA_.	3	1	0.898708	0.805662	1	1
ENSG00000204287.9	HLA-DRA	var_32566646_G_A_rs202109969	3	1	0.898708	0.805662	1	1
ENSG00000204287.9	HLA-DRA	var_32566712_T_C_rs75783927	3	1	0.898708	0.805662	1	1
ENSG00000204287.9	HLA-DRA	var_32567897_G_A_rs28752490	3	1	0.898708	0.805662	1	1
ENSG00000204287.9	HLA-DRA	var_32568481_T_A_rs28752497	3	1	0.898708	0.805662	1	1
ENSG00000204287.9	HLA-DRA	var_32568995_G_A_rs28752501	3	1	0.898708	0.805662	1	1
ENSG00000204287.9	HLA-DRA	var_32569563_C_T_rs9270806	3	1	0.798471	0.855781	1	1
ENSG00000204287.9	HLA-DRA	var_32569572_G_A_rs9270807	3	1	0.798471	0.855781	1	1
ENSG00000204287.9	HLA-DRA	var_32569691_G_A_rs477515	3	1	0.898708	0.805662	1	1
ENSG00000204287.9	HLA-DRA	var_32569722_G_T_rs476775	3	1	0.798471	0.855781	1	1
ENSG00000204287.9	HLA-DRA	var_32569792_T_C_rs476602	3	1	0.798471	0.855781	1	1
ENSG00000204287.9	HLA-DRA	var_32569852_G_A_rs622137	3	1	0.898708	0.805662	1	1
ENSG00000204287.9	HLA-DRA	var_32569964_A_AC_rs9281918	3	2	0.84859	0.812853	1	1
ENSG00000204287.9	HLA-DRA	var_32570013_AT_A_rs66779590	3	1	0.798471	0.855781	1	1
ENSG00000204287.9	HLA-DRA	var_32570015_CG_C_rs67527446	3	1	0.798471	0.855781	1	1
ENSG00000204287.9	HLA-DRA	var_32570147_A_G_rs2516052	3	1	0.898708	0.805662	1	1
ENSG00000204287.9	HLA-DRA	var_32570184_C_T_rs2516051	3	1	0.898708	0.805662	1	1
ENSG00000204287.9	HLA-DRA	var_32570261_AG_A_rs66843165	3	1	0.798471	0.855781	1	1
ENSG00000204287.9	HLA-DRA	var_32570352_G_A_rs2516050	3	1	0.798471	0.855781	1	1
ENSG00000204287.9	HLA-DRA	var_32570400_T_C_rs2516049	3	1	0.898708	0.805662	1	1
ENSG00000204287.9	HLA-DRA	var_32570401_G_A_rs2454138	3	1	0.898708	0.805662	1	1
ENSG00000204287.9	HLA-DRA	var_32570880_C_T_rs556025	3	1	0.898708	0.805662	1	1
ENSG00000204287.9	HLA-DRA	var_32570947_T_TG_rs9281920	3	1	0.798471	0.855781	1	1
ENSG00000204287.9	HLA-DRA	var_32570959_C_T_rs679243	3	1	0.798471	0.855781	1	1
ENSG00000204287.9	HLA-DRA	var_32571102_CT_C_rs372326966	3	1	0.798471	0.855781	1	1
ENSG00000204287.9	HLA-DRA	var_32571116_T_A_rs28383179	3	1	0.898708	0.805662	1	1
ENSG00000204287.9	HLA-DRA	var_32571118_A_C_rs28383180	3	1	0.898708	0.805662	1	1
ENSG00000204287.9	HLA-DRA	var_32571734_T_G_rs9270884	3	1	0.798471	0.855781	1	1
ENSG00000204287.9	HLA-DRA	var_32571811_G_A_rs28383182	3	1	0.898708	0.805662	1	1
ENSG00000204287.9	HLA-DRA	var_32571872_A_G_rs9270894	3	1	0.798471	0.855781	1	1
ENSG00000204287.9	HLA-DRA	var_32571897_A_G_rs12211942	3	1	0.898708	0.805662	1	1
ENSG00000204287.9	HLA-DRA	var_32572030_T_A_rs526784	3	1	0.898708	0.805662	1	1
ENSG00000204287.9	HLA-DRA	var_32572048_G_T_rs28383186	3	1	0.898708	0.805662	1	1
ENSG00000204287.9	HLA-DRA	var_32572180_G_C_rs9270910	3	2	0.855781	0.798471	1	1
ENSG00000204287.9	HLA-DRA	var_32572202_C_T_rs9270911	3	2	0.855781	0.798471	1	1
ENSG00000204287.9	HLA-DRA	var_32572311_T_C_rs586610	3	1	0.898708	0.805662	1	1
ENSG00000204287.9	HLA-DRA	var_32572405_C_T_rs9270923	3	2	0.84859	0.812853	1	1
ENSG00000204287.9	HLA-DRA	var_32572904_T_A_rs574170	3	1	0.898708	0.805662	1	1
ENSG00000204287.9	HLA-DRA	var_32573877_T_C_rs614348	3	1	0.898708	0.805662	1	1
ENSG00000204287.9	HLA-DRA	var_32575700_A_G_rs9271069	3	2	0.84859	0.812853	1	1
ENSG00000204287.9	HLA-DRA	var_32575918_A_T_rs643889	3	1	0.898708	0.805662	1	1
ENSG00000204287.9	HLA-DRA	var_32576009_T_G_rs482205	3	1	0.898708	0.805662	1	1
ENSG00000204287.9	HLA-DRA	var_32576019_T_C_rs482162	3	1	0.898708	0.805662	1	1
ENSG00000204287.9	HLA-DRA	var_32576064_G_C_rs482044	3	1	0.898708	0.805662	1	1
ENSG00000204287.9	HLA-DRA	var_32576145_C_A_rs481139	3	1	0.898708	0.805662	1	1
ENSG00000204287.9	HLA-DRA	var_32577222_G_A_rs560530	3	2	0.805662	0.898708	1	1
ENSG00000204287.9	HLA-DRA	var_32577380_A_G_rs660895	3	2	0.805662	0.898708	1	1
ENSG00000204287.9	HLA-DRA	var_32577472_T_C_rs661330	3	2	0.805662	0.898708	1	1
ENSG00000204287.9	HLA-DRA	var_32577561_ATG_A_rs35909516	3	2	0.805662	0.898708	1	1
ENSG00000204287.9	HLA-DRA	var_32577914_GGA_G_rs140646916	3	2	0.805662	0.898708	1	1
ENSG00000204287.9	HLA-DRA	var_32578127_A_G_rs9271176	3	2	0.84859	0.812853	1	1
ENSG00000204287.9	HLA-DRA	var_32578590_A_G_rs113027967	3	2	0.805662	0.898708	1	1
ENSG00000204287.9	HLA-DRA	var_32578632_C_T_rs116457146	3	2	0.805662	0.898708	1	1
ENSG00000204287.9	HLA-DRA	var_32580723_G_T_rs3997873	3	2	0.84859	0.812853	1	1
ENSG00000204287.9	HLA-DRA	var_32581740_AT_A_rs111710395	3	1	0.798471	0.855781	1	1
ENSG00000204287.9	HLA-DRA	var_32581922_C_T_rs522308	3	1	0.898708	0.805662	1	1
ENSG00000204287.9	HLA-DRA	var_32581973_G_A_rs521539	3	2	0.805662	0.898708	1	1
ENSG00000204287.9	HLA-DRA	var_32582577_A_C_rs3104415	3	2	0.805662	0.898708	1	1
ENSG00000204287.9	HLA-DRA	var_32582612_G_A_rs3104414	3	2	0.805662	0.898708	1	1
ENSG00000204287.9	HLA-DRA	var_32583200_G_A_rs6941393	3	2	0.805662	0.898708	1	1
ENSG00000204287.9	HLA-DRA	var_32583468_C_T_rs9271346	3	2	0.84859	0.812853	1	1
ENSG00000204287.9	HLA-DRA	var_32583529_G_A_rs6941972	3	2	0.805662	0.898708	1	1
ENSG00000204287.9	HLA-DRA	var_32583830_A_G_.	3	2	0.84859	0.812853	1	1
ENSG00000204287.9	HLA-DRA	var_32583919_T_C_rs33964890	3	2	0.805662	0.898708	1	1
ENSG00000204287.9	HLA-DRA	var_32584014_T_C_rs9271353	3	2	0.84859	0.812853	1	1
ENSG00000204287.9	HLA-DRA	var_32584066_C_T_rs9271354	3	2	0.84859	0.812853	1	1
ENSG00000204287.9	HLA-DRA	var_32584419_CTT_C_rs28359885	3	1	0.898708	0.805662	1	1
ENSG00000204287.9	HLA-DRA	var_32584625_A_G_rs3129758	3	2	0.84859	0.812853	1	1
ENSG00000204287.9	HLA-DRA	var_32584693_C_G_rs510205	3	1	0.812853	0.84859	1	1
ENSG00000204287.9	HLA-DRA	var_32585755_T_A_rs3129762	3	2	0.84859	0.812853	1	1
ENSG00000204287.9	HLA-DRA	var_32586019_A_G_rs3135005	3	2	0.84859	0.812853	1	1
ENSG00000204287.9	HLA-DRA	var_32586732_G_C_rs9271363	3	2	0.855781	0.798471	1	1
ENSG00000204287.9	HLA-DRA	var_32586794_T_G_rs9271365	3	1	0.812853	0.84859	1	1
ENSG00000204287.9	HLA-DRA	var_32586854_G_A_rs9271366	3	2	0.84859	0.812853	1	1
ENSG00000204287.9	HLA-DRA	var_32586908_G_A_rs9271367	3	2	0.855781	0.798471	1	1
ENSG00000204287.9	HLA-DRA	var_32586998_C_G_rs607929	3	1	0.798471	0.855781	1	1
ENSG00000204287.9	HLA-DRA	var_32587041_G_A_rs9271374	3	2	0.84859	0.812853	1	1
ENSG00000204287.9	HLA-DRA	var_32587090_C_T_rs28383312	3	1	0.898708	0.805662	1	1
ENSG00000204287.9	HLA-DRA	var_32587113_G_A_rs9271376	3	2	0.84859	0.812853	1	1
ENSG00000204287.9	HLA-DRA	var_32587117_C_G_rs28383313	3	1	0.898708	0.805662	1	1
ENSG00000204287.9	HLA-DRA	var_32587375_G_A_rs9271382	3	2	0.855781	0.798471	1	1
ENSG00000204287.9	HLA-DRA	var_32587613_C_T_rs9271408	3	1	0.898708	0.805662	1	1
ENSG00000204287.9	HLA-DRA	var_32587628_G_C_rs9271409	3	1	0.898708	0.805662	1	1
ENSG00000204287.9	HLA-DRA	var_32587661_G_A_rs9271411	3	1	0.898708	0.805662	1	1
ENSG00000204287.9	HLA-DRA	var_32587768_G_A_rs9271413	3	2	0.84859	0.812853	1	1
ENSG00000204287.9	HLA-DRA	var_32587782_C_T_rs9271414	3	2	0.855781	0.798471	1	1
ENSG00000204287.9	HLA-DRA	var_32587786_C_T_rs9271415	3	2	0.855781	0.798471	1	1
ENSG00000204287.9	HLA-DRA	var_32587812_G_A_rs9271416	3	1	0.898708	0.805662	1	1
ENSG00000204287.9	HLA-DRA	var_32587832_A_G_rs9271418	3	2	0.855781	0.798471	1	1
ENSG00000204287.9	HLA-DRA	var_32587846_C_T_rs9271419	3	1	0.898708	0.805662	1	1
ENSG00000204287.9	HLA-DRA	var_32587852_A_G_rs9271420	3	2	0.855781	0.798471	1	1
ENSG00000204287.9	HLA-DRA	var_32587860_G_A_rs9271422	3	2	0.855781	0.798471	1	1
ENSG00000204287.9	HLA-DRA	var_32587897_G_T_rs9271423	3	2	0.84859	0.812853	1	1
ENSG00000204287.9	HLA-DRA	var_32587973_G_A_rs9271426	3	1	0.898708	0.805662	1	1
ENSG00000204287.9	HLA-DRA	var_32587985_A_G_rs9271429	3	2	0.855781	0.798471	1	1
ENSG00000204287.9	HLA-DRA	var_32588002_T_C_rs9271430	3	1	0.898708	0.805662	1	1
ENSG00000204287.9	HLA-DRA	var_32588031_G_A_rs9271431	3	1	0.898708	0.805662	1	1
ENSG00000204287.9	HLA-DRA	var_32588056_C_T_rs9271432	3	1	0.898708	0.805662	1	1
ENSG00000204287.9	HLA-DRA	var_32588057_A_G_rs9271433	3	1	0.898708	0.805662	1	1
ENSG00000204287.9	HLA-DRA	var_32588058_G_A_rs9271434	3	1	0.898708	0.805662	1	1
ENSG00000204287.9	HLA-DRA	var_32588069_C_T_rs9271435	3	1	0.898708	0.805662	1	1
ENSG00000204287.9	HLA-DRA	var_32588193_A_G_rs9271438	3	1	0.898708	0.805662	1	1
ENSG00000204287.9	HLA-DRA	var_32588240_C_T_rs9271440	3	2	0.855781	0.798471	1	1
ENSG00000204287.9	HLA-DRA	var_32588245_T_C_rs9271441	3	2	0.855781	0.798471	1	1
ENSG00000204287.9	HLA-DRA	var_32588260_T_A_rs9271442	3	1	0.898708	0.805662	1	1
ENSG00000204287.9	HLA-DRA	var_32588281_A_G_rs9271444	3	2	0.855781	0.798471	1	1
ENSG00000204287.9	HLA-DRA	var_32588299_A_T_rs9271445	3	1	0.898708	0.805662	1	1
ENSG00000204287.9	HLA-DRA	var_32588312_TAGA_T_rs141060192	3	1	0.898708	0.805662	1	1
ENSG00000204287.9	HLA-DRA	var_32588357_G_A_rs9271447	3	1	0.898708	0.805662	1	1
ENSG00000204287.9	HLA-DRA	var_32588368_G_A_rs9271448	3	1	0.898708	0.805662	1	1
ENSG00000204287.9	HLA-DRA	var_32588376_AAT_A_rs371874700	3	1	0.898708	0.805662	1	1
ENSG00000204287.9	HLA-DRA	var_32588379_T_G_.	3	1	0.898708	0.805662	1	1
ENSG00000204287.9	HLA-DRA	var_32588385_T_A_rs9271452	3	1	0.898708	0.805662	1	1
ENSG00000204287.9	HLA-DRA	var_32588416_A_T_rs9271453	3	2	0.855781	0.798471	1	1
ENSG00000204287.9	HLA-DRA	var_32588422_C_T_rs9271454	3	1	0.898708	0.805662	1	1
ENSG00000204287.9	HLA-DRA	var_32588423_T_G_rs9271455	3	1	0.898708	0.805662	1	1
ENSG00000204287.9	HLA-DRA	var_32588435_C_T_rs9271456	3	1	0.898708	0.805662	1	1
ENSG00000204287.9	HLA-DRA	var_32588446_C_T_rs9271457	3	2	0.855781	0.798471	1	1
ENSG00000204287.9	HLA-DRA	var_32588453_C_A_rs9271458	3	1	0.898708	0.805662	1	1
ENSG00000204287.9	HLA-DRA	var_32588457_T_C_rs9271459	3	1	0.798471	0.855781	1	1
ENSG00000204287.9	HLA-DRA	var_32588500_G_A_rs9271461	3	1	0.898708	0.805662	1	1
ENSG00000204287.9	HLA-DRA	var_32588535_A_T_rs9271463	3	2	0.855781	0.798471	1	1
ENSG00000204287.9	HLA-DRA	var_32588544_A_T_rs9271464	3	1	0.898708	0.805662	1	1
ENSG00000204287.9	HLA-DRA	var_32588554_C_T_rs9271465	3	1	0.898708	0.805662	1	1
ENSG00000204287.9	HLA-DRA	var_32588613_T_C_rs9271467	3	2	0.855781	0.798471	1	1
ENSG00000204287.9	HLA-DRA	var_32588616_G_A_rs9271468	3	2	0.855781	0.798471	1	1
ENSG00000204287.9	HLA-DRA	var_32588630_T_C_rs9271469	3	1	0.898708	0.805662	1	1
ENSG00000204287.9	HLA-DRA	var_32588662_C_T_rs9271470	3	1	0.898708	0.805662	1	1
ENSG00000204287.9	HLA-DRA	var_32588700_C_T_rs9271472	3	1	0.898708	0.805662	1	1
ENSG00000204287.9	HLA-DRA	var_32588707_G_A_rs9271474	3	1	0.898708	0.805662	1	1
ENSG00000204287.9	HLA-DRA	var_32588808_A_T_rs9271475	3	2	0.855781	0.798471	1	1
ENSG00000204287.9	HLA-DRA	var_32588815_C_T_rs9271477	3	2	0.855781	0.798471	1	1
ENSG00000204287.9	HLA-DRA	var_32588821_A_G_rs9271478	3	2	0.855781	0.798471	1	1
ENSG00000204287.9	HLA-DRA	var_32588830_G_A_rs9271479	3	2	0.855781	0.798471	1	1
ENSG00000204287.9	HLA-DRA	var_32588831_G_A_rs9271480	3	1	0.898708	0.805662	1	1
ENSG00000204287.9	HLA-DRA	var_32588877_A_G_rs9271481	3	2	0.84859	0.812853	1	1
ENSG00000204287.9	HLA-DRA	var_32588880_C_T_rs9271482	3	2	0.855781	0.798471	1	1
ENSG00000204287.9	HLA-DRA	var_32588882_G_T_rs9271483	3	2	0.855781	0.798471	1	1
ENSG00000204287.9	HLA-DRA	var_32588953_A_G_rs9271485	3	1	0.898708	0.805662	1	1
ENSG00000204287.9	HLA-DRA	var_32588970_A_AAAC_rs145443211	3	1	0.898708	0.805662	1	1
ENSG00000204287.9	HLA-DRA	var_32588980_C_T_rs9271486	3	1	0.898708	0.805662	1	1
ENSG00000204287.9	HLA-DRA	var_32588985_G_T_rs9271487	3	2	0.855781	0.798471	1	1
ENSG00000204287.9	HLA-DRA	var_32588995_G_GA_rs9281955	3	1	0.812853	0.84859	1	1
ENSG00000204287.9	HLA-DRA	var_32589000_G_T_rs9271488	3	1	0.898708	0.805662	1	1
ENSG00000204287.9	HLA-DRA	var_32589060_A_G_rs9271490	3	2	0.855781	0.798471	1	1
ENSG00000204287.9	HLA-DRA	var_32589061_A_G_rs9271491	3	2	0.855781	0.798471	1	1
ENSG00000204287.9	HLA-DRA	var_32589158_A_G_rs9271493	3	2	0.855781	0.798471	1	1
ENSG00000204287.9	HLA-DRA	var_32589282_G_A_rs9271498	3	1	0.898708	0.805662	1	1
ENSG00000204287.9	HLA-DRA	var_32589291_C_T_rs9271499	3	1	0.898708	0.805662	1	1
ENSG00000204287.9	HLA-DRA	var_32589300_C_T_rs9271500	3	1	0.898708	0.805662	1	1
ENSG00000204287.9	HLA-DRA	var_32589301_A_G_rs9271501	3	1	0.898708	0.805662	1	1
ENSG00000204287.9	HLA-DRA	var_32589305_G_A_rs9271502	3	1	0.898708	0.805662	1	1
ENSG00000204287.9	HLA-DRA	var_32589326_C_A_rs9271503	3	1	0.898708	0.805662	1	1
ENSG00000204287.9	HLA-DRA	var_32589368_C_A_rs9271504	3	1	0.898708	0.805662	1	1
ENSG00000204287.9	HLA-DRA	var_32589375_T_G_rs9271505	3	2	0.855781	0.798471	1	1
ENSG00000204287.9	HLA-DRA	var_32589380_C_T_rs9271506	3	2	0.855781	0.798471	1	1
ENSG00000204287.9	HLA-DRA	var_32589394_C_A_rs9271507	3	2	0.855781	0.798471	1	1
ENSG00000204287.9	HLA-DRA	var_32589467_T_C_rs9271510	3	2	0.855781	0.798471	1	1
ENSG00000204287.9	HLA-DRA	var_32589483_G_A_rs9271511	3	1	0.898708	0.805662	1	1
ENSG00000204287.9	HLA-DRA	var_32589510_A_G_rs9271512	3	2	0.855781	0.798471	1	1
ENSG00000204287.9	HLA-DRA	var_32589523_C_G_rs9271513	3	2	0.855781	0.798471	1	1
ENSG00000204287.9	HLA-DRA	var_32589613_A_G_rs9271514	3	2	0.855781	0.798471	1	1
ENSG00000204287.9	HLA-DRA	var_32589645_A_G_rs9271515	3	2	0.855781	0.798471	1	1
ENSG00000204287.9	HLA-DRA	var_32589668_C_A_rs9271516	3	1	0.898708	0.805662	1	1
ENSG00000204287.9	HLA-DRA	var_32589721_TAATTCTC_T_rs150701685	3	1	0.898708	0.805662	1	1
ENSG00000204287.9	HLA-DRA	var_32589740_A_G_rs9271517	3	1	0.898708	0.805662	1	1
ENSG00000204287.9	HLA-DRA	var_32589745_C_T_rs9271518	3	2	0.855781	0.798471	1	1
ENSG00000204287.9	HLA-DRA	var_32589751_T_C_rs9271519	3	1	0.898708	0.805662	1	1
ENSG00000204287.9	HLA-DRA	var_32589771_A_G_rs9271520	3	1	0.898708	0.805662	1	1
ENSG00000204287.9	HLA-DRA	var_32589783_C_T_rs9271521	3	1	0.898708	0.805662	1	1
ENSG00000204287.9	HLA-DRA	var_32589806_A_G_rs9271523	3	1	0.898708	0.805662	1	1
ENSG00000204287.9	HLA-DRA	var_32589936_CGA_C_.	3	2	0.855781	0.798471	1	1
ENSG00000204287.9	HLA-DRA	var_32589939_A_AGC_.	3	2	0.855781	0.798471	1	1
ENSG00000204287.9	HLA-DRA	var_32589945_T_C_rs9271532	3	1	0.898708	0.805662	1	1
ENSG00000204287.9	HLA-DRA	var_32589953_C_A_rs9271534	3	2	0.855781	0.798471	1	1
ENSG00000204287.9	HLA-DRA	var_32589978_A_T_rs9271536	3	2	0.855781	0.798471	1	1
ENSG00000204287.9	HLA-DRA	var_32590029_T_C_rs9271540	3	1	0.898708	0.805662	1	1
ENSG00000204287.9	HLA-DRA	var_32590087_GT_G_rs142266382	3	1	0.898708	0.805662	1	1
ENSG00000204287.9	HLA-DRA	var_32590091_T_G_rs9271542	3	1	0.898708	0.805662	1	1
ENSG00000204287.9	HLA-DRA	var_32590097_A_T_rs9271543	3	2	0.855781	0.798471	1	1
ENSG00000204287.9	HLA-DRA	var_32590120_C_A_rs9271544	3	1	0.898708	0.805662	1	1
ENSG00000204287.9	HLA-DRA	var_32590154_T_C_rs9271546	3	1	0.898708	0.805662	1	1
ENSG00000204287.9	HLA-DRA	var_32590159_C_A_rs9271547	3	1	0.898708	0.805662	1	1
ENSG00000204287.9	HLA-DRA	var_32590234_A_T_rs9271548	3	2	0.855781	0.798471	1	1
ENSG00000204287.9	HLA-DRA	var_32590248_T_C_rs9271549	3	1	0.898708	0.805662	1	1
ENSG00000204287.9	HLA-DRA	var_32590294_GA_G_.	3	1	0.898708	0.805662	1	1
ENSG00000204287.9	HLA-DRA	var_32590296_GGA_G_.	3	1	0.898708	0.805662	1	1
ENSG00000204287.9	HLA-DRA	var_32590299_T_C_rs9271553	3	1	0.898708	0.805662	1	1
ENSG00000204287.9	HLA-DRA	var_32590317_A_G_rs9271554	3	1	0.898708	0.805662	1	1
ENSG00000204287.9	HLA-DRA	var_32590319_T_G_rs9271555	3	2	0.855781	0.798471	1	1
ENSG00000204287.9	HLA-DRA	var_32590324_T_G_rs9271556	3	2	0.855781	0.798471	1	1
ENSG00000204287.9	HLA-DRA	var_32590331_T_C_rs9271557	3	2	0.855781	0.798471	1	1
ENSG00000204287.9	HLA-DRA	var_32590362_TC_T_rs372479352	3	2	0.84859	0.812853	1	1
ENSG00000204287.9	HLA-DRA	var_32590381_A_T_rs9271560	3	1	0.898708	0.805662	1	1
ENSG00000204287.9	HLA-DRA	var_32590393_T_G_rs9271561	3	1	0.898708	0.805662	1	1
ENSG00000204287.9	HLA-DRA	var_32590428_T_C_rs9271563	3	1	0.898708	0.805662	1	1
ENSG00000204287.9	HLA-DRA	var_32590436_C_T_rs9271564	3	1	0.898708	0.805662	1	1
ENSG00000204287.9	HLA-DRA	var_32590437_A_G_rs9271565	3	1	0.898708	0.805662	1	1
ENSG00000204287.9	HLA-DRA	var_32590443_A_G_rs9271566	3	1	0.898708	0.805662	1	1
ENSG00000204287.9	HLA-DRA	var_32590456_C_T_rs9271567	3	1	0.898708	0.805662	1	1
ENSG00000204287.9	HLA-DRA	var_32590463_G_A_rs9271568	3	1	0.898708	0.805662	1	1
ENSG00000204287.9	HLA-DRA	var_32590473_T_C_rs2105899	3	2	0.855781	0.798471	1	1
ENSG00000204287.9	HLA-DRA	var_32590483_C_T_rs9271571	3	1	0.898708	0.805662	1	1
ENSG00000204287.9	HLA-DRA	var_32590498_T_G_rs2105898	3	2	0.855781	0.798471	1	1
ENSG00000204287.9	HLA-DRA	var_32590501_A_C_rs9271573	3	1	0.898708	0.805662	1	1
ENSG00000204287.9	HLA-DRA	var_32590590_T_G_rs9271574	3	1	0.898708	0.805662	1	1
ENSG00000204287.9	HLA-DRA	var_32590600_AT_A_rs67993647	3	1	0.898708	0.805662	1	1
ENSG00000204287.9	HLA-DRA	var_32590602_T_C_.	3	1	0.898708	0.805662	1	1
ENSG00000204287.9	HLA-DRA	var_32590612_T_C_rs9271576	3	1	0.898708	0.805662	1	1
ENSG00000204287.9	HLA-DRA	var_32590635_A_T_rs9271578	3	1	0.898708	0.805662	1	1
ENSG00000204287.9	HLA-DRA	var_32590774_T_C_rs9271582	3	1	0.898708	0.805662	1	1
ENSG00000204287.9	HLA-DRA	var_32590780_T_C_rs9271583	3	1	0.898708	0.805662	1	1
ENSG00000204287.9	HLA-DRA	var_32590870_T_C_rs9271584	3	1	0.898708	0.805662	1	1
ENSG00000204287.9	HLA-DRA	var_32590879_C_A_rs9271585	3	1	0.898708	0.805662	1	1
ENSG00000204287.9	HLA-DRA	var_32590899_G_T_rs9271586	3	1	0.898708	0.805662	1	1
ENSG00000204287.9	HLA-DRA	var_32590916_A_G_rs9271587	3	1	0.898708	0.805662	1	1
ENSG00000204287.9	HLA-DRA	var_32590953_T_C_rs9271588	3	1	0.898708	0.805662	1	1
ENSG00000204287.9	HLA-DRA	var_32591128_G_A_rs9271589	3	2	0.84859	0.812853	1	1
ENSG00000204287.9	HLA-DRA	var_32591141_G_A_rs9271591	3	1	0.898708	0.805662	1	1
ENSG00000204287.9	HLA-DRA	var_32591173_C_T_rs9271592	3	1	0.898708	0.805662	1	1
ENSG00000204287.9	HLA-DRA	var_32591198_C_T_rs9271593	3	1	0.898708	0.805662	1	1
ENSG00000204287.9	HLA-DRA	var_32591235_A_G_rs9271595	3	1	0.898708	0.805662	1	1
ENSG00000204287.9	HLA-DRA	var_32591237_A_G_rs9271596	3	1	0.898708	0.805662	1	1
ENSG00000204287.9	HLA-DRA	var_32591291_T_A_rs9271597	3	1	0.898708	0.805662	1	1
ENSG00000204287.9	HLA-DRA	var_32591300_G_A_rs3129764	3	2	0.855781	0.798471	1	1
ENSG00000204287.9	HLA-DRA	var_32591313_A_ATCT_rs144158892	3	1	0.898708	0.805662	1	1
ENSG00000204287.9	HLA-DRA	var_32591315_A_C_.	3	1	0.898708	0.805662	1	1
ENSG00000204287.9	HLA-DRA	var_32591332_T_G_rs9271600	3	1	0.898708	0.805662	1	1
ENSG00000204287.9	HLA-DRA	var_32591337_A_T_rs9271601	3	1	0.898708	0.805662	1	1
ENSG00000204287.9	HLA-DRA	var_32591383_T_G_rs9271602	3	1	0.898708	0.805662	1	1
ENSG00000204287.9	HLA-DRA	var_32591428_A_G_rs3129765	3	2	0.855781	0.798471	1	1
ENSG00000204287.9	HLA-DRA	var_32591430_A_G_rs9271604	3	1	0.898708	0.805662	1	1
ENSG00000204287.9	HLA-DRA	var_32591448_G_A_rs9271605	3	1	0.898708	0.805662	1	1
ENSG00000204287.9	HLA-DRA	var_32591566_A_G_rs9271607	3	1	0.898708	0.805662	1	1
ENSG00000204287.9	HLA-DRA	var_32591597_T_C_rs9271609	3	1	0.898708	0.805662	1	1
ENSG00000204287.9	HLA-DRA	var_32591686_A_G_rs9271615	3	1	0.812853	0.84859	1	1
ENSG00000204287.9	HLA-DRA	var_32591689_GCA_G_.	3	1	0.812853	0.84859	1	1
ENSG00000204287.9	HLA-DRA	var_32591777_G_T_rs9271620	3	1	0.898708	0.805662	1	1
ENSG00000204287.9	HLA-DRA	var_32591840_CTT_C_rs41315758	3	1	0.898708	0.805662	1	1
ENSG00000204287.9	HLA-DRA	var_32591845_G_A_rs9271622	3	2	0.855781	0.798471	1	1
ENSG00000204287.9	HLA-DRA	var_32591921_G_T_rs9271624	3	1	0.898708	0.805662	1	1
ENSG00000204287.9	HLA-DRA	var_32591922_G_A_rs4959108	3	2	0.84859	0.812853	1	1
ENSG00000204287.9	HLA-DRA	var_32591971_T_G_rs9271628	3	1	0.898708	0.805662	1	1
ENSG00000204287.9	HLA-DRA	var_32591976_C_A_rs9271629	3	2	0.855781	0.798471	1	1
ENSG00000204287.9	HLA-DRA	var_32591996_A_G_rs9271631	3	2	0.855781	0.798471	1	1
ENSG00000204287.9	HLA-DRA	var_32592027_AATCT_A_rs66735039	3	1	0.898708	0.805662	1	1
ENSG00000204287.9	HLA-DRA	var_32592112_A_G_rs9271634	3	2	0.855781	0.798471	1	1
ENSG00000204287.9	HLA-DRA	var_32592116_C_G_rs9271635	3	2	0.855781	0.798471	1	1
ENSG00000204287.9	HLA-DRA	var_32592124_A_G_rs9271637	3	1	0.898708	0.805662	1	1
ENSG00000204287.9	HLA-DRA	var_32592142_C_T_rs9271638	3	2	0.855781	0.798471	1	1
ENSG00000204287.9	HLA-DRA	var_32592143_A_G_rs9271639	3	2	0.855781	0.798471	1	1
ENSG00000204287.9	HLA-DRA	var_32592200_T_C_rs9271640	3	2	0.855781	0.798471	1	1
ENSG00000204287.9	HLA-DRA	var_32592209_A_G_rs9271641	3	2	0.855781	0.798471	1	1
ENSG00000204287.9	HLA-DRA	var_32592219_A_G_rs9271642	3	1	0.898708	0.805662	1	1
ENSG00000204287.9	HLA-DRA	var_32592229_G_A_rs9271643	3	1	0.898708	0.805662	1	1
ENSG00000204287.9	HLA-DRA	var_32592602_T_G_rs9271660	3	1	0.898708	0.805662	1	1
ENSG00000204287.9	HLA-DRA	var_32592605_T_A_rs9271661	3	1	0.898708	0.805662	1	1
ENSG00000204287.9	HLA-DRA	var_32592636_G_A_rs9271663	3	1	0.812853	0.84859	1	1
ENSG00000204287.9	HLA-DRA	var_32592656_T_C_rs9271664	3	2	0.855781	0.798471	1	1
ENSG00000204287.9	HLA-DRA	var_32592833_C_G_rs9271673	3	2	0.855781	0.798471	1	1
ENSG00000204287.9	HLA-DRA	var_32592845_T_C_rs9271674	3	1	0.898708	0.805662	1	1
ENSG00000204287.9	HLA-DRA	var_32592862_T_C_rs9271675	3	1	0.898708	0.805662	1	1
ENSG00000204287.9	HLA-DRA	var_32592868_T_C_rs9271676	3	1	0.898708	0.805662	1	1
ENSG00000204287.9	HLA-DRA	var_32592898_G_A_rs9271677	3	1	0.898708	0.805662	1	1
ENSG00000204287.9	HLA-DRA	var_32592915_G_C_rs9271680	3	2	0.855781	0.798471	1	1
ENSG00000204287.9	HLA-DRA	var_32592923_A_G_rs9271682	3	1	0.898708	0.805662	1	1
ENSG00000204287.9	HLA-DRA	var_32592950_C_T_rs9271683	3	2	0.855781	0.798471	1	1
ENSG00000204287.9	HLA-DRA	var_32592970_T_C_rs9271685	3	1	0.898708	0.805662	1	1
ENSG00000204287.9	HLA-DRA	var_32592973_T_C_rs9271686	3	2	0.855781	0.798471	1	1
ENSG00000204287.9	HLA-DRA	var_32592999_C_G_rs9271689	3	2	0.855781	0.798471	1	1
ENSG00000204287.9	HLA-DRA	var_32593006_A_G_rs9271691	3	1	0.812853	0.84859	1	1
ENSG00000204287.9	HLA-DRA	var_32593010_C_A_rs9271692	3	1	0.812853	0.84859	1	1
ENSG00000204287.9	HLA-DRA	var_32593033_C_T_rs9271693	3	1	0.898708	0.805662	1	1
ENSG00000204287.9	HLA-DRA	var_32593080_A_G_rs9271695	3	2	0.855781	0.798471	1	1
ENSG00000204287.9	HLA-DRA	var_32593095_G_A_rs9271697	3	2	0.855781	0.798471	1	1
ENSG00000204287.9	HLA-DRA	var_32593167_C_T_rs4587163	3	1	0.898708	0.805662	1	1
ENSG00000204287.9	HLA-DRA	var_32593179_A_G_rs9271699	3	1	0.812853	0.84859	1	1
ENSG00000204287.9	HLA-DRA	var_32593220_T_G_rs9271702	3	2	0.855781	0.798471	1	1
ENSG00000204287.9	HLA-DRA	var_32593356_C_T_rs9271707	3	1	0.812853	0.84859	1	1
ENSG00000204287.9	HLA-DRA	var_32593421_G_A_rs9271710	3	2	0.855781	0.798471	1	1
ENSG00000204287.9	HLA-DRA	var_32593453_A_G_rs9271717	3	1	0.812853	0.84859	1	1
ENSG00000204287.9	HLA-DRA	var_32593465_A_T_rs9271718	3	1	0.898708	0.805662	1	1
ENSG00000204287.9	HLA-DRA	var_32593479_C_T_rs9271719	3	2	0.855781	0.798471	1	1
ENSG00000204287.9	HLA-DRA	var_32593507_G_A_rs9271720	3	1	0.812853	0.84859	1	1
ENSG00000204287.9	HLA-DRA	var_32593519_G_A_rs9271721	3	2	0.855781	0.798471	1	1
ENSG00000204287.9	HLA-DRA	var_32593522_C_G_rs9271722	3	1	0.898708	0.805662	1	1
ENSG00000204287.9	HLA-DRA	var_32593608_G_A_rs9271730	3	2	0.855781	0.798471	1	1
ENSG00000204287.9	HLA-DRA	var_32593612_A_G_rs9271731	3	2	0.855781	0.798471	1	1
ENSG00000204287.9	HLA-DRA	var_32593627_G_A_rs9271732	3	2	0.855781	0.798471	1	1
ENSG00000204287.9	HLA-DRA	var_32593639_C_A_rs9271734	3	1	0.898708	0.805662	1	1
ENSG00000204287.9	HLA-DRA	var_32593649_G_A_rs9271735	3	1	0.898708	0.805662	1	1
ENSG00000204287.9	HLA-DRA	var_32594159_G_A_rs9271764	3	1	0.898708	0.805662	1	1
ENSG00000204287.9	HLA-DRA	var_32594166_A_G_rs9271765	3	1	0.898708	0.805662	1	1
ENSG00000204287.9	HLA-DRA	var_32594169_A_G_rs9271766	3	2	0.855781	0.798471	1	1
ENSG00000204287.9	HLA-DRA	var_32594176_G_T_rs9271767	3	1	0.898708	0.805662	1	1
ENSG00000204287.9	HLA-DRA	var_32594217_G_T_rs9271769	3	1	0.898708	0.805662	1	1
ENSG00000204287.9	HLA-DRA	var_32594248_G_A_rs9271770	3	2	0.855781	0.798471	1	1
ENSG00000204287.9	HLA-DRA	var_32594274_T_C_rs9271771	3	2	0.855781	0.798471	1	1
ENSG00000204287.9	HLA-DRA	var_32594275_G_A_rs9271772	3	2	0.855781	0.798471	1	1
ENSG00000204287.9	HLA-DRA	var_32594295_G_T_rs75237145	3	1	0.812853	0.84859	1	1
ENSG00000204287.9	HLA-DRA	var_32594304_T_C_rs9271773	3	1	0.898708	0.805662	1	1
ENSG00000204287.9	HLA-DRA	var_32594309_A_C_rs9271774	3	2	0.855781	0.798471	1	1
ENSG00000204287.9	HLA-DRA	var_32594328_C_T_rs9271775	3	2	0.855781	0.798471	1	1
ENSG00000204287.9	HLA-DRA	var_32594341_T_C_rs9271776	3	1	0.898708	0.805662	1	1
ENSG00000204287.9	HLA-DRA	var_32594403_C_T_rs3104393	3	1	0.898708	0.805662	1	1
ENSG00000204287.9	HLA-DRA	var_32594425_C_T_rs3104392	3	2	0.84859	0.812853	1	1
ENSG00000204287.9	HLA-DRA	var_32594640_CTAT_C_rs71741465	3	1	0.812853	0.84859	1	1
ENSG00000204287.9	HLA-DRA	var_32594650_CA_C_rs9279833	3	1	0.812853	0.84859	1	1
ENSG00000204287.9	HLA-DRA	var_32594660_AATT_A_.	3	1	0.898708	0.805662	1	1
ENSG00000204287.9	HLA-DRA	var_32594704_T_A_rs9271784	3	1	0.812853	0.84859	1	1
ENSG00000204287.9	HLA-DRA	var_32594708_G_T_rs9271785	3	1	0.812853	0.84859	1	1
ENSG00000204287.9	HLA-DRA	var_32594709_A_T_rs9271786	3	1	0.812853	0.84859	1	1
ENSG00000204287.9	HLA-DRA	var_32594718_T_C_rs9271787	3	1	0.812853	0.84859	1	1
ENSG00000204287.9	HLA-DRA	var_32594734_A_G_rs9271788	3	1	0.812853	0.84859	1	1
ENSG00000204287.9	HLA-DRA	var_32594768_G_A_rs9271789	3	1	0.812853	0.84859	1	1
ENSG00000204287.9	HLA-DRA	var_32594850_T_TCC_.	3	2	0.855781	0.798471	1	1
ENSG00000204287.9	HLA-DRA	var_32594855_G_A_rs9271794	3	1	0.812853	0.84859	1	1
ENSG00000204287.9	HLA-DRA	var_32594898_C_T_rs72848212	3	1	0.812853	0.84859	1	1
ENSG00000204287.9	HLA-DRA	var_32594901_T_C_rs3104391	3	2	0.84859	0.812853	1	1
ENSG00000204287.9	HLA-DRA	var_32594915_A_G_rs9271823	3	1	0.812853	0.84859	1	1
ENSG00000204287.9	HLA-DRA	var_32594916_A_G_rs9271824	3	1	0.812853	0.84859	1	1
ENSG00000204287.9	HLA-DRA	var_32594941_AT_A_rs142718800	3	1	0.812853	0.84859	1	1
ENSG00000204287.9	HLA-DRA	var_32594953_C_A_rs9271842	3	1	0.812853	0.84859	1	1
ENSG00000204287.9	HLA-DRA	var_32594957_G_T_rs9271843	3	1	0.812853	0.84859	1	1
ENSG00000204287.9	HLA-DRA	var_32594980_T_A_rs9271846	3	1	0.812853	0.84859	1	1
ENSG00000204287.9	HLA-DRA	var_32594986_TA_T_.	3	1	0.812853	0.84859	1	1
ENSG00000204287.9	HLA-DRA	var_32594993_A_G_rs9271847	3	1	0.812853	0.84859	1	1
ENSG00000204287.9	HLA-DRA	var_32595027_A_G_rs9271848	3	1	0.812853	0.84859	1	1
ENSG00000204287.9	HLA-DRA	var_32595031_A_T_rs3104390	3	2	0.855781	0.798471	1	1
ENSG00000204287.9	HLA-DRA	var_32595083_G_T_rs3129768	3	1	0.898708	0.805662	1	1
ENSG00000204287.9	HLA-DRA	var_32595097_C_A_rs3104389	3	1	0.898708	0.805662	1	1
ENSG00000204287.9	HLA-DRA	var_32595117_C_T_rs9271853	3	1	0.898708	0.805662	1	1
ENSG00000204287.9	HLA-DRA	var_32595732_T_C_rs9271888	3	1	0.812853	0.84859	1	1
ENSG00000204287.9	HLA-DRA	var_32595747_G_A_rs9271889	3	1	0.812853	0.84859	1	1
ENSG00000204287.9	HLA-DRA	var_32595779_C_A_rs9271890	3	1	0.812853	0.84859	1	1
ENSG00000204287.9	HLA-DRA	var_32595783_G_T_rs9271891	3	1	0.812853	0.84859	1	1
ENSG00000204287.9	HLA-DRA	var_32595813_G_C_rs9271892	3	1	0.812853	0.84859	1	1
ENSG00000204287.9	HLA-DRA	var_32595859_G_T_rs9271893	3	1	0.812853	0.84859	1	1
ENSG00000204287.9	HLA-DRA	var_32595907_G_A_rs9271896	3	1	0.812853	0.84859	1	1
ENSG00000204287.9	HLA-DRA	var_32595954_G_A_rs9271897	3	1	0.812853	0.84859	1	1
ENSG00000204287.9	HLA-DRA	var_32595972_G_A_rs9271898	3	1	0.812853	0.84859	1	1
ENSG00000204287.9	HLA-DRA	var_32596007_A_G_rs9271899	3	1	0.812853	0.84859	1	1
ENSG00000204287.9	HLA-DRA	var_32596027_C_T_rs9271901	3	1	0.812853	0.84859	1	1
ENSG00000204287.9	HLA-DRA	var_32596048_G_A_rs9271906	3	1	0.812853	0.84859	1	1
ENSG00000204287.9	HLA-DRA	var_32596074_CAG_C_rs138824040	3	1	0.812853	0.84859	1	1
ENSG00000204287.9	HLA-DRA	var_32596123_C_T_rs9271907	3	1	0.812853	0.84859	1	1
ENSG00000204287.9	HLA-DRA	var_32596131_C_T_rs9271908	3	1	0.812853	0.84859	1	1
ENSG00000204287.9	HLA-DRA	var_32596159_A_ACTTACAG_rs148565413	3	1	0.812853	0.84859	1	1
ENSG00000204287.9	HLA-DRA	var_32596177_A_T_rs9271909	3	1	0.812853	0.84859	1	1
ENSG00000204287.9	HLA-DRA	var_32596183_T_C_rs9271910	3	1	0.812853	0.84859	1	1
ENSG00000204287.9	HLA-DRA	var_32596207_C_T_rs9271912	3	1	0.812853	0.84859	1	1
ENSG00000204287.9	HLA-DRA	var_32596222_T_A_rs9271913	3	1	0.812853	0.84859	1	1
ENSG00000204287.9	HLA-DRA	var_32596232_GA_G_rs140464204	3	1	0.812853	0.84859	1	1
ENSG00000204287.9	HLA-DRA	var_32596238_T_C_rs9271914	3	1	0.812853	0.84859	1	1
ENSG00000204287.9	HLA-DRA	var_32596294_T_C_rs9271915	3	1	0.812853	0.84859	1	1
ENSG00000204287.9	HLA-DRA	var_32596309_C_T_rs2036202	3	2	0.855781	0.798471	1	1
ENSG00000204287.9	HLA-DRA	var_32596336_T_G_rs9271917	3	1	0.812853	0.84859	1	1
ENSG00000204287.9	HLA-DRA	var_32596352_C_T_rs9271918	3	1	0.812853	0.84859	1	1
ENSG00000204287.9	HLA-DRA	var_32596423_A_G_rs9271919	3	1	0.812853	0.84859	1	1
ENSG00000204287.9	HLA-DRA	var_32596430_T_G_rs9271920	3	1	0.812853	0.84859	1	1
ENSG00000204287.9	HLA-DRA	var_32596431_C_G_rs9271921	3	1	0.812853	0.84859	1	1
ENSG00000204287.9	HLA-DRA	var_32596444_G_A_rs9271922	3	1	0.812853	0.84859	1	1
ENSG00000204287.9	HLA-DRA	var_32596475_C_A_rs2133035	3	1	0.898708	0.805662	1	1
ENSG00000204287.9	HLA-DRA	var_32596498_G_A_rs9271924	3	1	0.812853	0.84859	1	1
ENSG00000204287.9	HLA-DRA	var_32596647_T_C_rs9271927	3	1	0.812853	0.84859	1	1
ENSG00000204287.9	HLA-DRA	var_32596648_G_A_rs9271928	3	1	0.812853	0.84859	1	1
ENSG00000204287.9	HLA-DRA	var_32596650_A_C_rs9271929	3	1	0.812853	0.84859	1	1
ENSG00000204287.9	HLA-DRA	var_32596661_TG_T_rs9279846	3	1	0.812853	0.84859	1	1
ENSG00000204287.9	HLA-DRA	var_32596677_A_G_rs9271930	3	1	0.812853	0.84859	1	1
ENSG00000204287.9	HLA-DRA	var_32596714_T_C_rs9271932	3	1	0.812853	0.84859	1	1
ENSG00000204287.9	HLA-DRA	var_32596717_T_A_rs9271933	3	1	0.812853	0.84859	1	1
ENSG00000204287.9	HLA-DRA	var_32596722_A_AT_rs147200588	3	1	0.812853	0.84859	1	1
ENSG00000204287.9	HLA-DRA	var_32596773_A_T_rs9271934	3	1	0.812853	0.84859	1	1
ENSG00000204287.9	HLA-DRA	var_32596817_TTC_T_rs9279847	3	1	0.812853	0.84859	1	1
ENSG00000204287.9	HLA-DRA	var_32596831_T_C_rs9271935	3	1	0.812853	0.84859	1	1
ENSG00000204287.9	HLA-DRA	var_32596838_ATTG_A_rs149007683	3	1	0.898708	0.805662	1	1
ENSG00000204287.9	HLA-DRA	var_32596870_A_G_rs9271937	3	1	0.812853	0.84859	1	1
ENSG00000204287.9	HLA-DRA	var_32596921_T_C_rs9271939	3	1	0.812853	0.84859	1	1
ENSG00000204287.9	HLA-DRA	var_32597034_G_A_rs9271945	3	1	0.812853	0.84859	1	1
ENSG00000204287.9	HLA-DRA	var_32597064_G_A_rs74927567	3	1	0.898708	0.805662	1	1
ENSG00000204287.9	HLA-DRA	var_32597095_A_T_.	3	1	0.812853	0.84859	1	1
ENSG00000204287.9	HLA-DRA	var_32597096_AAC_A_rs9279850	3	1	0.812853	0.84859	1	1
ENSG00000204287.9	HLA-DRA	var_32597155_GC_G_rs138769419	3	1	0.812853	0.84859	1	1
ENSG00000204287.9	HLA-DRA	var_32597157_AT_A_.	3	1	0.812853	0.84859	1	1
ENSG00000204287.9	HLA-DRA	var_32597167_C_CTTTCA_rs9281973	3	1	0.812853	0.84859	1	1
ENSG00000204287.9	HLA-DRA	var_32597203_AT_A_.	3	1	0.812853	0.84859	1	1
ENSG00000204287.9	HLA-DRA	var_32597205_AAAC_A_.	3	1	0.812853	0.84859	1	1
ENSG00000204287.9	HLA-DRA	var_32598102_CA_C_rs112761741	3	1	0.812853	0.84859	1	1
ENSG00000204287.9	HLA-DRA	var_32598161_G_GTATC_.	3	1	0.812853	0.84859	1	1
ENSG00000204287.9	HLA-DRA	var_32598314_ATTTG_A_rs144706498	3	1	0.812853	0.84859	1	1
ENSG00000204287.9	HLA-DRA	var_32598432_TGCAGAA_T_rs201350448	3	1	0.812853	0.84859	1	1
ENSG00000204287.9	HLA-DRA	var_32598946_T_G_rs9272043	3	1	0.798471	0.855781	1	1
ENSG00000204287.9	HLA-DRA	var_32598971_C_A_rs9272044	3	1	0.812853	0.84859	1	1
ENSG00000204287.9	HLA-DRA	var_32599006_C_T_rs9272045	3	1	0.798471	0.855781	1	1
ENSG00000204287.9	HLA-DRA	var_32599042_G_T_rs3104380	3	2	0.84859	0.812853	1	1
ENSG00000204287.9	HLA-DRA	var_32599045_T_G_rs9272049	3	1	0.812853	0.84859	1	1
ENSG00000204287.9	HLA-DRA	var_32599114_G_T_rs3104379	3	2	0.84859	0.812853	1	1
ENSG00000204287.9	HLA-DRA	var_32599164_C_A_rs9272054	3	1	0.812853	0.84859	1	1
ENSG00000204287.9	HLA-DRA	var_32599176_T_A_rs9272055	3	1	0.812853	0.84859	1	1
ENSG00000204287.9	HLA-DRA	var_32599180_G_A_rs9272056	3	1	0.798471	0.855781	1	1
ENSG00000204287.9	HLA-DRA	var_32599190_T_A_rs9272057	3	1	0.798471	0.855781	1	1
ENSG00000204287.9	HLA-DRA	var_32599223_T_C_rs9272059	3	1	0.812853	0.84859	1	1
ENSG00000204287.9	HLA-DRA	var_32599250_G_A_rs9272061	3	1	0.812853	0.84859	1	1
ENSG00000204287.9	HLA-DRA	var_32599265_G_A_rs9272062	3	1	0.798471	0.855781	1	1
ENSG00000204287.9	HLA-DRA	var_32599918_T_C_rs9272104	3	1	0.798471	0.855781	1	1
ENSG00000204287.9	HLA-DRA	var_32600003_T_C_rs3104376	3	2	0.84859	0.812853	1	1
ENSG00000204287.9	HLA-DRA	var_32600228_T_C_rs9272108	3	1	0.812853	0.84859	1	1
ENSG00000204287.9	HLA-DRA	var_32600253_G_T_rs9272109	3	1	0.812853	0.84859	1	1
ENSG00000204287.9	HLA-DRA	var_32600287_T_C_rs9272110	3	1	0.812853	0.84859	1	1
ENSG00000204287.9	HLA-DRA	var_32600291_T_C_rs9272113	3	1	0.812853	0.84859	1	1
ENSG00000204287.9	HLA-DRA	var_32600317_T_C_rs9272114	3	1	0.798471	0.855781	1	1
ENSG00000204287.9	HLA-DRA	var_32600404_T_C_rs9272116	3	1	0.798471	0.855781	1	1
ENSG00000204287.9	HLA-DRA	var_32600411_C_T_rs9272117	3	1	0.812853	0.84859	1	1
ENSG00000204287.9	HLA-DRA	var_32600448_C_T_rs9272118	3	1	0.798471	0.855781	1	1
ENSG00000204287.9	HLA-DRA	var_32600470_T_C_rs9272119	3	1	0.812853	0.84859	1	1
ENSG00000204287.9	HLA-DRA	var_32600482_GT_G_rs66679502	3	1	0.812853	0.84859	1	1
ENSG00000204287.9	HLA-DRA	var_32600501_A_G_rs9272120	3	1	0.812853	0.84859	1	1
ENSG00000204287.9	HLA-DRA	var_32600556_G_C_rs9272121	3	1	0.812853	0.84859	1	1
ENSG00000204287.9	HLA-DRA	var_32600581_G_A_rs9272124	3	1	0.812853	0.84859	1	1
ENSG00000204287.9	HLA-DRA	var_32600584_T_G_rs9272125	3	1	0.798471	0.855781	1	1
ENSG00000204287.9	HLA-DRA	var_32600589_G_C_rs9272126	3	1	0.798471	0.855781	1	1
ENSG00000204287.9	HLA-DRA	var_32600595_T_C_rs9272127	3	1	0.798471	0.855781	1	1
ENSG00000204287.9	HLA-DRA	var_32600601_C_A_rs9272128	3	1	0.812853	0.84859	1	1
ENSG00000204287.9	HLA-DRA	var_32600602_C_T_rs9272129	3	1	0.812853	0.84859	1	1
ENSG00000204287.9	HLA-DRA	var_32600638_A_G_rs9272130	3	1	0.812853	0.84859	1	1
ENSG00000204287.9	HLA-DRA	var_32600677_A_G_rs9272132	3	1	0.798471	0.855781	1	1
ENSG00000204287.9	HLA-DRA	var_32600705_C_G_rs9272134	3	1	0.812853	0.84859	1	1
ENSG00000204287.9	HLA-DRA	var_32600723_G_A_rs9272135	3	1	0.812853	0.84859	1	1
ENSG00000204287.9	HLA-DRA	var_32600730_C_T_rs9272136	3	1	0.812853	0.84859	1	1
ENSG00000204287.9	HLA-DRA	var_32600738_A_C_rs9272137	3	1	0.812853	0.84859	1	1
ENSG00000204287.9	HLA-DRA	var_32600757_G_A_rs9272138	3	1	0.812853	0.84859	1	1
ENSG00000204287.9	HLA-DRA	var_32600778_TA_T_rs66562113	3	1	0.812853	0.84859	1	1
ENSG00000204287.9	HLA-DRA	var_32600781_A_G_rs115298660	3	1	0.812853	0.84859	1	1
ENSG00000204287.9	HLA-DRA	var_32600797_C_A_rs9272141	3	1	0.812853	0.84859	1	1
ENSG00000204287.9	HLA-DRA	var_32600800_G_C_rs9272142	3	1	0.798471	0.855781	1	1
ENSG00000204287.9	HLA-DRA	var_32600803_T_C_rs9272143	3	1	0.812853	0.84859	1	1
ENSG00000204287.9	HLA-DRA	var_32600976_A_G_rs9272147	3	1	0.798471	0.855781	1	1
ENSG00000204287.9	HLA-DRA	var_32601129_A_T_rs9272159	3	2	0.84859	0.812853	1	1
ENSG00000204287.9	HLA-DRA	var_32601130_G_A_rs9272160	3	1	0.798471	0.855781	1	1
ENSG00000204287.9	HLA-DRA	var_32601154_A_C_rs9272164	3	1	0.798471	0.855781	1	1
ENSG00000204287.9	HLA-DRA	var_32601212_G_A_rs9272167	3	1	0.798471	0.855781	1	1
ENSG00000204287.9	HLA-DRA	var_32601243_C_G_rs9272170	3	1	0.798471	0.855781	1	1
ENSG00000204287.9	HLA-DRA	var_32601260_G_C_rs9272172	3	1	0.798471	0.855781	1	1
ENSG00000204287.9	HLA-DRA	var_32601451_T_C_rs9272179	3	1	0.798471	0.855781	1	1
ENSG00000204287.9	HLA-DRA	var_32601461_C_T_rs9272180	3	1	0.798471	0.855781	1	1
ENSG00000204287.9	HLA-DRA	var_32601564_G_A_rs9272182	3	1	0.798471	0.855781	1	1
ENSG00000204287.9	HLA-DRA	var_32601604_C_T_rs9272183	3	1	0.798471	0.855781	1	1
ENSG00000204287.9	HLA-DRA	var_32602238_C_T_rs9272218	3	1	0.798471	0.855781	1	1
ENSG00000204287.9	HLA-DRA	var_32602334_C_A_rs9272221	3	1	0.798471	0.855781	1	1
ENSG00000204287.9	HLA-DRA	var_32602482_T_C_rs3104369	3	2	0.855781	0.798471	1	1
ENSG00000204287.9	HLA-DRA	var_32602568_C_T_rs9272229	3	1	0.798471	0.855781	1	1
ENSG00000204287.9	HLA-DRA	var_32602617_C_T_rs9272231	3	1	0.798471	0.855781	1	1
ENSG00000204287.9	HLA-DRA	var_32602630_C_T_rs9272232	3	1	0.798471	0.855781	1	1
ENSG00000204287.9	HLA-DRA	var_32602665_C_CT_rs139299944	3	2	0.805662	0.898708	1	1
ENSG00000204287.9	HLA-DRA	var_32602778_A_G_rs9272239	3	1	0.798471	0.855781	1	1
ENSG00000204287.9	HLA-DRA	var_32602790_T_C_rs9272242	3	1	0.798471	0.855781	1	1
ENSG00000204287.9	HLA-DRA	var_32603098_C_T_rs9272254	3	1	0.798471	0.855781	1	1
ENSG00000204287.9	HLA-DRA	var_32603412_C_T_rs9272265	3	1	0.798471	0.855781	1	1
ENSG00000204287.9	HLA-DRA	var_32603487_T_C_rs3104367	3	2	0.84859	0.812853	1	1
ENSG00000204287.9	HLA-DRA	var_32603713_T_C_rs9272290	3	2	0.84859	0.812853	1	1
ENSG00000204287.9	HLA-DRA	var_32603742_A_G_rs9272293	3	2	0.855781	0.798471	1	1
ENSG00000204287.9	HLA-DRA	var_32603968_A_G_rs3104364	3	2	0.84859	0.812853	1	1
ENSG00000204287.9	HLA-DRA	var_32604000_G_T_rs3104363	3	2	0.84859	0.812853	1	1
ENSG00000204287.9	HLA-DRA	var_32604008_A_ATTC_rs144676757	3	1	0.898708	0.805662	1	1
ENSG00000204287.9	HLA-DRA	var_32604051_A_ATTTTT_.	3	1	0.898708	0.805662	1	1
ENSG00000204287.9	HLA-DRA	var_32604059_A_G_rs9272318	3	1	0.898708	0.805662	1	1
ENSG00000204287.9	HLA-DRA	var_32604108_T_C_rs9272319	3	1	0.898708	0.805662	1	1
ENSG00000204287.9	HLA-DRA	var_32604124_G_A_rs9272320	3	2	0.855781	0.798471	1	1
ENSG00000204287.9	HLA-DRA	var_32604151_C_T_rs9272323	3	1	0.898708	0.805662	1	1
ENSG00000204287.9	HLA-DRA	var_32604213_C_A_rs9272330	3	2	0.84859	0.812853	1	1
ENSG00000204287.9	HLA-DRA	var_32604259_C_T_rs9272335	3	1	0.898708	0.805662	1	1
ENSG00000204287.9	HLA-DRA	var_32604274_A_G_rs9272339	3	2	0.84859	0.812853	1	1
ENSG00000204287.9	HLA-DRA	var_32604372_G_A_rs9272346	3	2	0.84859	0.812853	1	1
ENSG00000204287.9	HLA-DRA	var_32604870_C_CG_rs145314664	3	1	0.898708	0.805662	1	1
ENSG00000204287.9	HLA-DRA	var_32604931_C_A_rs9272407	3	1	0.898708	0.805662	1	1
ENSG00000204287.9	HLA-DRA	var_32604980_T_C_rs9272411	3	2	0.84859	0.812853	1	1
ENSG00000204287.9	HLA-DRA	var_32605027_C_CACA_rs112853082	3	2	0.855781	0.798471	1	1
ENSG00000204287.9	HLA-DRA	var_32605043_C_T_rs9272416	3	2	0.84859	0.812853	1	1
ENSG00000204287.9	HLA-DRA	var_32605295_C_T_rs1129735	3	1	0.898708	0.805662	1	1
ENSG00000204287.9	HLA-DRA	var_32605400_C_T_rs9272442	3	2	0.84859	0.812853	1	1
ENSG00000204287.9	HLA-DRA	var_32605418_G_A_rs9272443	3	1	0.898708	0.805662	1	1
ENSG00000204287.9	HLA-DRA	var_32605419_G_C_rs9272444	3	1	0.898708	0.805662	1	1
ENSG00000204287.9	HLA-DRA	var_32605437_C_G_rs7751376	3	2	0.84859	0.812853	1	1
ENSG00000204287.9	HLA-DRA	var_32605501_C_G_rs9272451	3	1	0.898708	0.805662	1	1
ENSG00000204287.9	HLA-DRA	var_32605508_G_T_rs2213287	3	1	0.898708	0.805662	1	1
ENSG00000204287.9	HLA-DRA	var_32605525_C_T_rs9272454	3	2	0.84859	0.812853	1	1
ENSG00000204287.9	HLA-DRA	var_32605646_T_G_rs9272463	3	1	0.898708	0.805662	1	1
ENSG00000204287.9	HLA-DRA	var_32605705_G_T_rs9272467	3	2	0.84859	0.812853	1	1
ENSG00000204287.9	HLA-DRA	var_32605708_G_A_rs9272468	3	2	0.84859	0.812853	1	1
ENSG00000204287.9	HLA-DRA	var_32605724_A_G_rs9272472	3	1	0.898708	0.805662	1	1
ENSG00000204287.9	HLA-DRA	var_32605738_G_A_rs9272473	3	2	0.84859	0.812853	1	1
ENSG00000204287.9	HLA-DRA	var_32605754_T_A_rs9272474	3	2	0.84859	0.812853	1	1
ENSG00000204287.9	HLA-DRA	var_32605759_T_A_rs9272476	3	2	0.84859	0.812853	1	1
ENSG00000204287.9	HLA-DRA	var_32605920_G_A_rs9272482	3	2	0.84859	0.812853	1	1
ENSG00000204287.9	HLA-DRA	var_32605943_G_A_rs9272484	3	2	0.84859	0.812853	1	1
ENSG00000204287.9	HLA-DRA	var_32605972_A_G_rs9272485	3	1	0.898708	0.805662	1	1
ENSG00000204287.9	HLA-DRA	var_32606046_A_C_rs9272491	3	2	0.84859	0.812853	1	1
ENSG00000204287.9	HLA-DRA	var_32606052_T_G_rs9272492	3	1	0.898708	0.805662	1	1
ENSG00000204287.9	HLA-DRA	var_32606085_A_T_rs9272494	3	2	0.84859	0.812853	1	1
ENSG00000204287.9	HLA-DRA	var_32606176_A_T_rs9272497	3	2	0.84859	0.812853	1	1
ENSG00000204287.9	HLA-DRA	var_32606385_C_T_rs9272514	3	1	0.898708	0.805662	1	1
ENSG00000204287.9	HLA-DRA	var_32607008_G_T_rs9272553	3	2	0.84859	0.812853	1	1
ENSG00000204287.9	HLA-DRA	var_32607031_G_T_rs28383367	3	1	0.898708	0.805662	1	1
ENSG00000204287.9	HLA-DRA	var_32607036_AT_A_rs9279894	3	2	0.84859	0.812853	1	1
ENSG00000204287.9	HLA-DRA	var_32607042_G_A_rs9272555	3	2	0.84859	0.812853	1	1
ENSG00000204287.9	HLA-DRA	var_32607046_A_T_rs9272556	3	2	0.84859	0.812853	1	1
ENSG00000204287.9	HLA-DRA	var_32607047_T_G_rs28383368	3	1	0.898708	0.805662	1	1
ENSG00000204287.9	HLA-DRA	var_32607148_AAG_A_.	3	1	0.898708	0.805662	1	1
ENSG00000204287.9	HLA-DRA	var_32607154_C_CGT_.	3	1	0.898708	0.805662	1	1
ENSG00000204287.9	HLA-DRA	var_32607288_G_A_rs28383381	3	1	0.898708	0.805662	1	1
ENSG00000204287.9	HLA-DRA	var_32607320_A_C_rs28383382	3	1	0.898708	0.805662	1	1
ENSG00000204287.9	HLA-DRA	var_32607368_T_C_rs28383383	3	1	0.898708	0.805662	1	1
ENSG00000204287.9	HLA-DRA	var_32607389_T_C_rs9272578	3	2	0.84859	0.812853	1	1
ENSG00000204287.9	HLA-DRA	var_32607411_G_A_rs9272581	3	2	0.84859	0.812853	1	1
ENSG00000204287.9	HLA-DRA	var_32607414_C_A_rs28383384	3	1	0.898708	0.805662	1	1
ENSG00000204287.9	HLA-DRA	var_32607416_G_A_rs28383385	3	1	0.898708	0.805662	1	1
ENSG00000204287.9	HLA-DRA	var_32607503_GGGT_G_.	3	1	0.898708	0.805662	1	1
ENSG00000204287.9	HLA-DRA	var_32607508_ACGTCCTC_A_.	3	1	0.898708	0.805662	1	1
ENSG00000204287.9	HLA-DRA	var_32607517_AGCAAAATTTGGCACCCAAGACAAGT_A_.	3	1	0.898708	0.805662	1	1
ENSG00000204287.9	HLA-DRA	var_32607704_C_CA_rs28383902	2	1	0.898708	0.798471	1	1
ENSG00000204287.9	HLA-DRA	var_32607729_C_T_rs9272606	3	2	0.84859	0.812853	1	1
ENSG00000204287.9	HLA-DRA	var_32607735_G_A_rs9272607	3	2	0.84859	0.812853	1	1
ENSG00000204287.9	HLA-DRA	var_32607750_T_C_rs9272609	3	2	0.84859	0.812853	1	1
ENSG00000204287.9	HLA-DRA	var_32607780_C_T_rs9272611	3	2	0.84859	0.812853	1	1
ENSG00000204287.9	HLA-DRA	var_32607820_G_T_rs28383397	3	1	0.898708	0.805662	1	1
ENSG00000204287.9	HLA-DRA	var_32607828_G_T_rs28383398	3	1	0.898708	0.805662	1	1
ENSG00000204287.9	HLA-DRA	var_32607829_A_G_rs9272613	3	2	0.84859	0.812853	1	1
ENSG00000204287.9	HLA-DRA	var_32607859_C_T_rs9272614	3	2	0.84859	0.812853	1	1
ENSG00000204287.9	HLA-DRA	var_32607898_AG_A_rs372560495	3	1	0.898708	0.805662	1	1
ENSG00000204287.9	HLA-DRA	var_32607926_TC_GC_.	3	2	0.855781	0.798471	1	1
ENSG00000204287.9	HLA-DRA	var_32607973_G_A_rs28383401	3	1	0.898708	0.805662	1	1
ENSG00000204287.9	HLA-DRA	var_32607985_A_G_rs28383402	3	1	0.898708	0.805662	1	1
ENSG00000204287.9	HLA-DRA	var_32607986_G_C_rs9272622	3	2	0.84859	0.812853	1	1
ENSG00000204287.9	HLA-DRA	var_32608014_T_C_rs9272625	3	2	0.84859	0.812853	1	1
ENSG00000204287.9	HLA-DRA	var_32608035_T_C_rs28383403	3	1	0.898708	0.805662	1	1
ENSG00000204287.9	HLA-DRA	var_32608093_T_C_rs9272628	3	2	0.84859	0.812853	1	1
ENSG00000204287.9	HLA-DRA	var_32608096_G_T_rs9272629	3	2	0.84859	0.812853	1	1
ENSG00000204287.9	HLA-DRA	var_32608108_C_T_rs28383405	3	1	0.898708	0.805662	1	1
ENSG00000204287.9	HLA-DRA	var_32608181_A_G_rs9272633	3	2	0.84859	0.812853	1	1
ENSG00000204287.9	HLA-DRA	var_32608184_A_T_rs9272634	3	2	0.84859	0.812853	1	1
ENSG00000204287.9	HLA-DRA	var_32608187_C_T_rs28383407	3	1	0.898708	0.805662	1	1
ENSG00000204287.9	HLA-DRA	var_32608251_C_G_rs28383408	3	1	0.898708	0.805662	1	1
ENSG00000204287.9	HLA-DRA	var_32608282_G_GA_rs9282024	3	2	0.84859	0.812853	1	1
ENSG00000204287.9	HLA-DRA	var_32608308_T_C_rs28383411	3	1	0.898708	0.805662	1	1
ENSG00000204287.9	HLA-DRA	var_32608417_G_A_rs28383413	3	1	0.898708	0.805662	1	1
ENSG00000204287.9	HLA-DRA	var_32608467_G_A_rs28383414	3	1	0.898708	0.805662	1	1
ENSG00000204287.9	HLA-DRA	var_32608473_G_A_rs28383415	3	1	0.898708	0.805662	1	1
ENSG00000204287.9	HLA-DRA	var_32608483_T_C_rs28383416	3	1	0.898708	0.805662	1	1
ENSG00000204287.9	HLA-DRA	var_32608508_A_T_rs9272647	3	2	0.84859	0.812853	1	1
ENSG00000204287.9	HLA-DRA	var_32608537_A_C_rs28383418	3	1	0.898708	0.805662	1	1
ENSG00000204287.9	HLA-DRA	var_32608622_G_A_rs28383419	3	1	0.898708	0.805662	1	1
ENSG00000204287.9	HLA-DRA	var_32608629_A_G_rs9272656	3	2	0.84859	0.812853	1	1
ENSG00000204287.9	HLA-DRA	var_32608680_C_T_rs9272661	3	2	0.84859	0.812853	1	1
ENSG00000204287.9	HLA-DRA	var_32608681_A_G_rs9272662	3	2	0.84859	0.812853	1	1
ENSG00000204287.9	HLA-DRA	var_32608707_T_C_rs28383420	3	1	0.898708	0.805662	1	1
ENSG00000204287.9	HLA-DRA	var_32608710_C_T_rs9272664	3	2	0.84859	0.812853	1	1
ENSG00000204287.9	HLA-DRA	var_32608727_TAAACC_T_rs67054100	3	1	0.898708	0.805662	1	1
ENSG00000204287.9	HLA-DRA	var_32608737_T_C_rs9272666	3	2	0.84859	0.812853	1	1
ENSG00000204287.9	HLA-DRA	var_32608739_C_A_.	3	1	0.898708	0.805662	1	1
ENSG00000204287.9	HLA-DRA	var_32608752_C_T_rs28383423	3	1	0.898708	0.805662	1	1
ENSG00000204287.9	HLA-DRA	var_32608756_A_G_rs28383424	3	1	0.898708	0.805662	1	1
ENSG00000204287.9	HLA-DRA	var_32608761_A_C_rs28383425	3	1	0.898708	0.805662	1	1
ENSG00000204287.9	HLA-DRA	var_32608792_A_T_rs28383427	3	1	0.898708	0.805662	1	1
ENSG00000204287.9	HLA-DRA	var_32608809_T_C_rs28383428	3	1	0.898708	0.805662	1	1
ENSG00000204287.9	HLA-DRA	var_32608820_C_T_rs9272670	3	2	0.84859	0.812853	1	1
ENSG00000204287.9	HLA-DRA	var_32608844_A_G_rs28383429	3	1	0.898708	0.805662	1	1
ENSG00000204287.9	HLA-DRA	var_32608856_T_C_rs28383431	3	1	0.898708	0.805662	1	1
ENSG00000204287.9	HLA-DRA	var_32608925_C_T_rs28383434	3	1	0.898708	0.805662	1	1
ENSG00000204287.9	HLA-DRA	var_32608972_G_T_rs28383435	2	1	0.898708	0.798471	1	1
ENSG00000204287.9	HLA-DRA	var_32608979_A_AG_rs200939493	3	1	0.898708	0.805662	1	1
ENSG00000204287.9	HLA-DRA	var_32608982_ATG_A_rs67715515	3	1	0.898708	0.805662	1	1
ENSG00000204287.9	HLA-DRA	var_32609042_C_A_rs28383439	3	1	0.898708	0.805662	1	1
ENSG00000204287.9	HLA-DRA	var_32609094_C_T_.	2	1	0.812853	0.898708	1	1
ENSG00000204287.9	HLA-DRA	var_32609126_T_C_rs1071630	2	1	0.898708	0.812853	1	1
ENSG00000204287.9	HLA-DRA	var_32609173_C_G_rs10093	3	1	0.898708	0.805662	1	1
ENSG00000204287.9	HLA-DRA	var_32609312_A_C_rs1129808	3	2	0.84859	0.812853	1	1
ENSG00000204287.9	HLA-DRA	var_32609366_TTAA_T_.	3	1	0.812853	0.84859	1	1
ENSG00000204287.9	HLA-DRA	var_32609427_T_C_rs9272723	3	2	0.84859	0.812853	1	1
ENSG00000204287.9	HLA-DRA	var_32610099_TC_T_rs374037280	3	1	0.898708	0.805662	1	1
ENSG00000204287.9	HLA-DRA	var_32610109_A_C_rs34826728	3	2	0.84859	0.812853	1	1
ENSG00000204287.9	HLA-DRA	var_32610257_T_C_rs9272775	3	1	0.898708	0.805662	1	1
ENSG00000204287.9	HLA-DRA	var_32610848_GGGA_G_rs201719977	3	1	0.898708	0.805662	1	1
ENSG00000204287.9	HLA-DRA	var_32611029_T_C_rs1065036	3	2	0.84859	0.812853	1	1
ENSG00000204287.9	HLA-DRA	var_32611034_T_A_rs1064985	3	1	0.898708	0.805662	1	1
ENSG00000204287.9	HLA-DRA	var_32611068_A_G_rs707947	3	1	0.898708	0.805662	1	1
ENSG00000204287.9	HLA-DRA	var_32611081_A_C_rs9272940	3	1	0.898708	0.805662	1	1
ENSG00000204287.9	HLA-DRA	var_32611100_G_A_rs9272945	3	2	0.84859	0.812853	1	1
ENSG00000204287.9	HLA-DRA	var_32611107_T_C_rs9272948	3	2	0.84859	0.812853	1	1
ENSG00000204287.9	HLA-DRA	var_32611117_T_G_rs9272950	3	2	0.84859	0.812853	1	1
ENSG00000204287.9	HLA-DRA	var_32611127_C_T_rs9272952	3	1	0.898708	0.805662	1	1
ENSG00000204287.9	HLA-DRA	var_32611145_T_A_rs9272955	3	1	0.898708	0.805662	1	1
ENSG00000204287.9	HLA-DRA	var_32611152_G_A_rs9272957	3	1	0.898708	0.805662	1	1
ENSG00000204287.9	HLA-DRA	var_32611170_C_A_rs9272958	3	2	0.84859	0.812853	1	1
ENSG00000204287.9	HLA-DRA	var_32611181_G_A_rs1064993	3	1	0.898708	0.805662	1	1
ENSG00000204287.9	HLA-DRA	var_32611216_A_G_rs1061172	3	2	0.805662	0.898708	1	1
ENSG00000204287.9	HLA-DRA	var_32611229_G_T_rs9272962	3	2	0.84859	0.812853	1	1
ENSG00000204287.9	HLA-DRA	var_32611234_C_T_rs1065043	3	1	0.898708	0.805662	1	1
ENSG00000204287.9	HLA-DRA	var_32611243_C_T_rs1065044	3	1	0.898708	0.805662	1	1
ENSG00000204287.9	HLA-DRA	var_32611260_A_G_rs1065047	3	1	0.898708	0.805662	1	1
ENSG00000204287.9	HLA-DRA	var_32611265_C_T_rs1065048	3	1	0.898708	0.805662	1	1
ENSG00000204287.9	HLA-DRA	var_32611289_A_G_rs9272969	3	2	0.84859	0.812853	1	1
ENSG00000204287.9	HLA-DRA	var_32611301_C_T_rs9272970	3	1	0.898708	0.805662	1	1
ENSG00000204287.9	HLA-DRA	var_32611302_G_C_rs9272971	3	2	0.84859	0.812853	1	1
ENSG00000204287.9	HLA-DRA	var_32611312_G_T_rs9272973	3	1	0.898708	0.805662	1	1
ENSG00000204287.9	HLA-DRA	var_32611315_C_T_rs9272974	3	2	0.84859	0.812853	1	1
ENSG00000204287.9	HLA-DRA	var_32611341_G_A_rs9272976	3	2	0.84859	0.812853	1	1
ENSG00000204287.9	HLA-DRA	var_32611357_C_T_rs9272980	3	1	0.898708	0.805662	1	1
ENSG00000204287.9	HLA-DRA	var_32611373_G_A_rs9272981	3	2	0.84859	0.812853	1	1
ENSG00000204287.9	HLA-DRA	var_32611392_C_T_rs9272983	3	1	0.898708	0.805662	1	1
ENSG00000204287.9	HLA-DRA	var_32611393_A_G_rs9272984	3	1	0.898708	0.805662	1	1
ENSG00000204287.9	HLA-DRA	var_32611403_G_A_rs9272987	3	1	0.898708	0.805662	1	1
ENSG00000204287.9	HLA-DRA	var_32611418_A_C_rs9272989	3	1	0.898708	0.805662	1	1
ENSG00000204287.9	HLA-DRA	var_32611427_T_A_rs9272990	3	1	0.898708	0.805662	1	1
ENSG00000204287.9	HLA-DRA	var_32611450_G_T_rs9272994	3	2	0.84859	0.812853	1	1
ENSG00000204287.9	HLA-DRA	var_32611466_A_G_rs9272995	3	1	0.898708	0.805662	1	1
ENSG00000204287.9	HLA-DRA	var_32611472_A_G_rs78074767	3	2	0.84859	0.812853	1	1
ENSG00000204287.9	HLA-DRA	var_32611474_G_A_rs9272998	3	1	0.898708	0.805662	1	1
ENSG00000204287.9	HLA-DRA	var_32611504_T_C_rs115218431	3	2	0.84859	0.812853	1	1
ENSG00000204287.9	HLA-DRA	var_32611509_T_C_rs149654721	3	2	0.84859	0.812853	1	1
ENSG00000204287.9	HLA-DRA	var_32611510_G_C_rs116685323	3	2	0.84859	0.812853	1	1
ENSG00000204287.9	HLA-DRA	var_32611513_A_G_rs9273002	3	1	0.898708	0.805662	1	1
ENSG00000204287.9	HLA-DRA	var_32611590_G_A_rs78570891	3	2	0.84859	0.812853	1	1
ENSG00000204287.9	HLA-DRA	var_32611649_C_T_rs9273013	3	2	0.84859	0.812853	1	1
ENSG00000204287.9	HLA-DRA	var_32611650_G_A_rs9273014	3	1	0.898708	0.805662	1	1
ENSG00000204287.9	HLA-DRA	var_32611723_G_T_rs9273020	3	2	0.84859	0.812853	1	1
ENSG00000204287.9	HLA-DRA	var_32611725_A_G_rs9273021	3	2	0.84859	0.812853	1	1
ENSG00000204287.9	HLA-DRA	var_32611737_T_C_rs9273022	3	1	0.898708	0.805662	1	1
ENSG00000204287.9	HLA-DRA	var_32611757_T_C_rs9273024	3	2	0.84859	0.812853	1	1
ENSG00000204287.9	HLA-DRA	var_32611760_G_T_rs9273025	3	1	0.898708	0.805662	1	1
ENSG00000204287.9	HLA-DRA	var_32611769_G_C_rs9273026	3	1	0.898708	0.805662	1	1
ENSG00000204287.9	HLA-DRA	var_32611783_A_G_rs9273027	3	2	0.84859	0.812853	1	1
ENSG00000204287.9	HLA-DRA	var_32611789_GCTA_G_rs71814016	3	1	0.898708	0.805662	1	1
ENSG00000204287.9	HLA-DRA	var_32611805_T_A_rs9273030	3	2	0.84859	0.812853	1	1
ENSG00000204287.9	HLA-DRA	var_32611815_C_CCGATA_rs201002132	3	1	0.898708	0.805662	1	1
ENSG00000204287.9	HLA-DRA	var_32611818_A_AAACAATGCCAG_.	3	1	0.898708	0.805662	1	1
ENSG00000204287.9	HLA-DRA	var_32611849_A_C_rs9273031	3	1	0.898708	0.805662	1	1
ENSG00000204287.9	HLA-DRA	var_32611873_T_C_rs9273033	3	2	0.84859	0.812853	1	1
ENSG00000204287.9	HLA-DRA	var_32611874_G_T_rs9273034	3	2	0.84859	0.812853	1	1
ENSG00000204287.9	HLA-DRA	var_32611898_A_G_rs9273036	3	1	0.898708	0.805662	1	1
ENSG00000204287.9	HLA-DRA	var_32611931_A_T_rs9273038	3	2	0.84859	0.812853	1	1
ENSG00000204287.9	HLA-DRA	var_32611958_C_G_rs9273040	3	1	0.898708	0.805662	1	1
ENSG00000204287.9	HLA-DRA	var_32611964_C_T_rs9273042	3	1	0.898708	0.805662	1	1
ENSG00000204287.9	HLA-DRA	var_32611968_G_T_rs9273043	3	2	0.84859	0.812853	1	1
ENSG00000204287.9	HLA-DRA	var_32611971_G_C_rs9273044	3	1	0.898708	0.805662	1	1
ENSG00000204287.9	HLA-DRA	var_32611982_A_C_rs9273045	3	1	0.898708	0.805662	1	1
ENSG00000204287.9	HLA-DRA	var_32611992_TG_T_rs66592536	3	1	0.898708	0.805662	1	1
ENSG00000204287.9	HLA-DRA	var_32612003_C_T_rs9273046	3	2	0.84859	0.812853	1	1
ENSG00000204287.9	HLA-DRA	var_32612008_T_C_rs9273048	3	1	0.898708	0.805662	1	1
ENSG00000204287.9	HLA-DRA	var_32612041_A_G_rs9273052	3	1	0.898708	0.805662	1	1
ENSG00000204287.9	HLA-DRA	var_32612050_A_T_rs9273053	3	2	0.84859	0.812853	1	1
ENSG00000204287.9	HLA-DRA	var_32612097_T_G_rs9273056	3	2	0.84859	0.812853	1	1
ENSG00000204287.9	HLA-DRA	var_32612104_C_T_rs9273057	3	1	0.898708	0.805662	1	1
ENSG00000204287.9	HLA-DRA	var_32612110_T_C_rs9273058	3	1	0.898708	0.805662	1	1
ENSG00000204287.9	HLA-DRA	var_32612111_G_A_rs9273059	3	1	0.898708	0.805662	1	1
ENSG00000204287.9	HLA-DRA	var_32612161_C_A_rs9273062	3	1	0.898708	0.805662	1	1
ENSG00000204287.9	HLA-DRA	var_32612166_C_T_rs9273063	3	1	0.898708	0.805662	1	1
ENSG00000204287.9	HLA-DRA	var_32612205_T_G_rs9273065	3	2	0.84859	0.812853	1	1
ENSG00000204287.9	HLA-DRA	var_32612208_G_A_rs9273066	3	2	0.84859	0.812853	1	1
ENSG00000204287.9	HLA-DRA	var_32612213_C_A_rs9273067	3	2	0.84859	0.812853	1	1
ENSG00000204287.9	HLA-DRA	var_32612233_C_T_rs9273069	3	2	0.84859	0.812853	1	1
ENSG00000204287.9	HLA-DRA	var_32612241_A_T_rs9273070	3	1	0.898708	0.805662	1	1
ENSG00000204287.9	HLA-DRA	var_32612251_T_G_rs9273071	3	1	0.898708	0.805662	1	1
ENSG00000204287.9	HLA-DRA	var_32612279_T_C_rs9273073	3	1	0.898708	0.805662	1	1
ENSG00000204287.9	HLA-DRA	var_32612287_A_G_rs9273074	3	2	0.84859	0.812853	1	1
ENSG00000204287.9	HLA-DRA	var_32612288_A_G_rs9273075	3	2	0.84859	0.812853	1	1
ENSG00000204287.9	HLA-DRA	var_32612309_T_A_rs9273078	3	2	0.84859	0.812853	1	1
ENSG00000204287.9	HLA-DRA	var_32612326_C_T_rs9273079	3	1	0.898708	0.805662	1	1
ENSG00000204287.9	HLA-DRA	var_32612336_G_A_rs9273081	3	2	0.84859	0.812853	1	1
ENSG00000204287.9	HLA-DRA	var_32612339_C_T_rs9273082	3	2	0.84859	0.812853	1	1
ENSG00000204287.9	HLA-DRA	var_32612343_T_C_rs9273083	3	2	0.84859	0.812853	1	1
ENSG00000204287.9	HLA-DRA	var_32612396_T_C_rs9273084	3	2	0.84859	0.812853	1	1
ENSG00000204287.9	HLA-DRA	var_32612397_A_G_rs6927022	3	2	0.84859	0.812853	1	1
ENSG00000204287.9	HLA-DRA	var_32612410_C_T_rs9273086	3	2	0.84859	0.812853	1	1
ENSG00000204287.9	HLA-DRA	var_32612452_A_AATGT_rs139410472	3	1	0.898708	0.805662	1	1
ENSG00000204287.9	HLA-DRA	var_32612460_G_A_rs200930495	3	1	0.898708	0.805662	1	1
ENSG00000204287.9	HLA-DRA	var_32612488_A_C_rs9273088	3	2	0.84859	0.812853	1	1
ENSG00000204287.9	HLA-DRA	var_32612535_G_GCA_.	3	1	0.898708	0.805662	1	1
ENSG00000204287.9	HLA-DRA	var_32612648_A_T_rs9273112	3	2	0.84859	0.812853	1	1
ENSG00000204287.9	HLA-DRA	var_32612655_A_G_rs9273113	3	2	0.84859	0.812853	1	1
ENSG00000204287.9	HLA-DRA	var_32612664_C_G_rs9273114	3	2	0.84859	0.812853	1	1
ENSG00000204287.9	HLA-DRA	var_32612672_C_A_rs9273115	3	2	0.84859	0.812853	1	1
ENSG00000204287.9	HLA-DRA	var_32612903_CTT_C_rs9279944	3	1	0.898708	0.805662	1	1
ENSG00000204287.9	HLA-DRA	var_32612979_A_T_rs9273146	3	2	0.84859	0.812853	1	1
ENSG00000204287.9	HLA-DRA	var_32612981_A_G_rs9273147	3	2	0.84859	0.812853	1	1
ENSG00000204287.9	HLA-DRA	var_32612982_T_A_rs9273148	3	1	0.898708	0.805662	1	1
ENSG00000204287.9	HLA-DRA	var_32612987_G_A_rs9273149	3	1	0.898708	0.805662	1	1
ENSG00000204287.9	HLA-DRA	var_32613028_G_A_rs9273154	3	1	0.898708	0.805662	1	1
ENSG00000204287.9	HLA-DRA	var_32613042_A_C_rs9273155	3	1	0.898708	0.805662	1	1
ENSG00000204287.9	HLA-DRA	var_32613052_C_G_rs9273157	3	1	0.898708	0.805662	1	1
ENSG00000204287.9	HLA-DRA	var_32613163_C_A_rs9273167	3	2	0.84859	0.812853	1	1
ENSG00000204287.9	HLA-DRA	var_32613174_T_A_rs9273169	3	1	0.898708	0.805662	1	1
ENSG00000204287.9	HLA-DRA	var_32613207_C_T_rs9273171	3	1	0.898708	0.805662	1	1
ENSG00000204287.9	HLA-DRA	var_32613875_TAG_T_rs9279948	3	2	0.84859	0.812853	1	1
ENSG00000204287.9	HLA-DRA	var_32613906_C_CATTATTGACAT_rs9282058	3	2	0.84859	0.812853	1	1
ENSG00000204287.9	HLA-DRA	var_32613963_AC_A_rs9279950	3	2	0.84859	0.812853	1	1
ENSG00000204287.9	HLA-DRA	var_32614025_C_T_rs9273241	3	2	0.84859	0.812853	1	1
ENSG00000204287.9	HLA-DRA	var_32614037_C_T_rs74656013	3	1	0.898708	0.805662	1	1
ENSG00000204287.9	HLA-DRA	var_32614080_T_C_rs9273242	3	2	0.84859	0.812853	1	1
ENSG00000204287.9	HLA-DRA	var_32614091_G_A_rs9273243	3	2	0.84859	0.812853	1	1
ENSG00000204287.9	HLA-DRA	var_32614726_C_T_rs17612482	3	2	0.84859	0.812853	1	1
ENSG00000204287.9	HLA-DRA	var_32614749_T_A_rs17612489	3	2	0.84859	0.812853	1	1
ENSG00000204287.9	HLA-DRA	var_32614752_T_G_rs17612496	3	2	0.84859	0.812853	1	1
ENSG00000204287.9	HLA-DRA	var_32614771_TG_T_.	3	2	0.84859	0.812853	1	1
ENSG00000204287.9	HLA-DRA	var_32614774_G_GC_rs17843743	3	2	0.84859	0.812853	1	1
ENSG00000204287.9	HLA-DRA	var_32614786_GT_G_rs372716607	3	2	0.84859	0.812853	1	1
ENSG00000204287.9	HLA-DRA	var_32614842_A_G_rs17843564	3	2	0.84859	0.812853	1	1
ENSG00000204287.9	HLA-DRA	var_32615427_C_T_rs17843575	3	2	0.84859	0.812853	1	1
ENSG00000204287.9	HLA-DRA	var_32615446_T_G_rs17612562	3	2	0.84859	0.812853	1	1
ENSG00000204287.9	HLA-DRA	var_32615668_G_T_rs17843584	3	2	0.84859	0.812853	1	1
ENSG00000204287.9	HLA-DRA	var_32615793_G_GAACA_.	3	2	0.84859	0.812853	1	1
ENSG00000204287.9	HLA-DRA	var_32620255_T_C_rs28371182	3	1	0.898708	0.805662	1	1
ENSG00000204287.9	HLA-DRA	var_32620256_G_C_rs28371183	3	1	0.898708	0.805662	1	1
ENSG00000204287.9	HLA-DRA	var_32620283_C_T_rs17843604	3	2	0.855781	0.798471	1	1
ENSG00000204287.9	HLA-DRA	var_32620286_T_C_rs17612774	3	2	0.855781	0.798471	1	1
ENSG00000204287.9	HLA-DRA	var_32620311_T_C_rs17612781	3	2	0.84859	0.812853	1	1
ENSG00000204287.9	HLA-DRA	var_32620344_G_A_rs17612788	3	2	0.84859	0.812853	1	1
ENSG00000204287.9	HLA-DRA	var_32620347_C_CT_rs201979949	3	2	0.84859	0.812853	1	1
ENSG00000204287.9	HLA-DRA	var_32620349_A_T_.	3	2	0.84859	0.812853	1	1
ENSG00000204287.9	HLA-DRA	var_32620359_C_T_rs17612802	3	2	0.84859	0.812853	1	1
ENSG00000204287.9	HLA-DRA	var_32620391_G_T_rs17843605	3	2	0.84859	0.812853	1	1
ENSG00000204287.9	HLA-DRA	var_32620399_G_T_rs17843606	3	2	0.84859	0.812853	1	1
ENSG00000204287.9	HLA-DRA	var_32620435_G_A_rs17843607	3	2	0.84859	0.812853	1	1
ENSG00000204287.9	HLA-DRA	var_32620454_A_C_rs17843608	3	2	0.84859	0.812853	1	1
ENSG00000204287.9	HLA-DRA	var_32620459_C_T_rs17612809	3	2	0.84859	0.812853	1	1
ENSG00000204287.9	HLA-DRA	var_32620469_T_G_rs17612816	3	2	0.84859	0.812853	1	1
ENSG00000204287.9	HLA-DRA	var_32620507_A_T_rs17612831	3	2	0.84859	0.812853	1	1
ENSG00000204287.9	HLA-DRA	var_32620513_T_C_rs17843609	3	2	0.84859	0.812853	1	1
ENSG00000204287.9	HLA-DRA	var_32620520_CT_C_rs369358206	3	1	0.898708	0.805662	1	1
ENSG00000204287.9	HLA-DRA	var_32620521_TTTCA_*_.	3	1	0.898708	0.805662	1	1
ENSG00000204287.9	HLA-DRA	var_32620529_T_C_rs17843610	3	1	0.898708	0.805662	1	1
ENSG00000204287.9	HLA-DRA	var_32620536_C_A_rs17843612	3	2	0.84859	0.812853	1	1
ENSG00000204287.9	HLA-DRA	var_32620538_G_C_rs17612838	3	2	0.84859	0.812853	1	1
ENSG00000204287.9	HLA-DRA	var_32620541_G_A_rs17612845	3	2	0.84859	0.812853	1	1
ENSG00000204287.9	HLA-DRA	var_32620572_G_A_rs17612852	3	2	0.84859	0.812853	1	1
ENSG00000204287.9	HLA-DRA	var_32620622_A_T_rs17612858	3	2	0.84859	0.812853	1	1
ENSG00000204287.9	HLA-DRA	var_32620658_C_T_rs17843613	3	1	0.898708	0.805662	1	1
ENSG00000204287.9	HLA-DRA	var_32620661_T_G_rs17843614	3	1	0.898708	0.805662	1	1
ENSG00000204287.9	HLA-DRA	var_32620663_T_C_rs17843615	3	1	0.898708	0.805662	1	1
ENSG00000204287.9	HLA-DRA	var_32620667_T_C_rs17843616	3	1	0.898708	0.805662	1	1
ENSG00000204287.9	HLA-DRA	var_32620674_TCA_T_rs17843731	3	1	0.898708	0.805662	1	1
ENSG00000204287.9	HLA-DRA	var_32620723_G_T_rs17612865	3	2	0.84859	0.812853	1	1
ENSG00000204287.9	HLA-DRA	var_32620726_T_C_rs17612872	3	2	0.84859	0.812853	1	1
ENSG00000204287.9	HLA-DRA	var_32620733_G_T_rs17612878	3	2	0.84859	0.812853	1	1
ENSG00000204287.9	HLA-DRA	var_32620743_A_T_rs17843618	3	2	0.84859	0.812853	1	1
ENSG00000204287.9	HLA-DRA	var_32620775_C_A_rs17843619	3	2	0.84859	0.812853	1	1
ENSG00000204287.9	HLA-DRA	var_32622917_C_CA_.	3	2	0.84859	0.812853	1	1
ENSG00000204287.9	HLA-DRA	var_32623100_C_CTCT_.	3	2	0.84859	0.812853	1	1
ENSG00000204287.9	HLA-DRA	var_32623155_A_ATAAGATCTTAACC_.	3	2	0.855781	0.798471	1	1
ENSG00000204287.9	HLA-DRA	var_32623157_A_ACAGTAAAAAGT_.	3	2	0.855781	0.798471	1	1
ENSG00000204287.9	HLA-DRA	var_32623219_T_C_rs9273326	3	2	0.84859	0.812853	1	1
ENSG00000204287.9	HLA-DRA	var_32623233_G_A_rs9273328	3	2	0.84859	0.812853	1	1
ENSG00000204287.9	HLA-DRA	var_32623242_G_A_rs9273329	3	2	0.84859	0.812853	1	1
ENSG00000204287.9	HLA-DRA	var_32623300_C_T_rs9273330	3	2	0.84859	0.812853	1	1
ENSG00000204287.9	HLA-DRA	var_32623307_C_T_rs9273331	3	2	0.84859	0.812853	1	1
ENSG00000204287.9	HLA-DRA	var_32623317_A_T_rs9273332	3	2	0.84859	0.812853	1	1
ENSG00000204287.9	HLA-DRA	var_32623325_T_C_rs9273333	3	2	0.84859	0.812853	1	1
ENSG00000204287.9	HLA-DRA	var_32623341_C_CT_rs9282067	3	2	0.84859	0.812853	1	1
ENSG00000204287.9	HLA-DRA	var_32623342_G_GA_rs9282068	3	2	0.84859	0.812853	1	1
ENSG00000204287.9	HLA-DRA	var_32623348_A_G_rs9273335	3	2	0.84859	0.812853	1	1
ENSG00000204287.9	HLA-DRA	var_32623372_A_G_rs73732212	3	2	0.855781	0.798471	1	1
ENSG00000204287.9	HLA-DRA	var_32623377_C_T_rs9273337	3	2	0.84859	0.812853	1	1
ENSG00000204287.9	HLA-DRA	var_32624744_C_CT_.	3	2	0.84859	0.812853	1	1
ENSG00000204287.9	HLA-DRA	var_32624751_A_ATG_rs142051716	3	2	0.84859	0.812853	1	1
ENSG00000204287.9	HLA-DRA	var_32624783_A_AATGTCCTAGAATATAATCTATCACCCACCCCG_rs144183456	3	2	0.84859	0.812853	1	1
ENSG00000204287.9	HLA-DRA	var_32625989_A_G_rs9273356	2	1	0.798471	0.812853	1	1
ENSG00000204287.9	HLA-DRA	var_32626249_T_C_rs6928482	3	2	0.84859	0.812853	1	1
ENSG00000204287.9	HLA-DRA	var_32626438_A_T_rs9273367	3	1	0.798471	0.855781	1	1
ENSG00000204287.9	HLA-DRA	var_32626492_G_A_rs9273370	3	2	0.84859	0.812853	1	1
ENSG00000204287.9	HLA-DRA	var_32626590_C_G_rs9273372	3	2	0.84859	0.812853	1	1
ENSG00000204287.9	HLA-DRA	var_32626601_A_G_rs9273373	3	2	0.84859	0.812853	1	1
ENSG00000204287.9	HLA-DRA	var_32626614_A_G_rs9273374	3	2	0.84859	0.812853	1	1
ENSG00000204287.9	HLA-DRA	var_32626816_CA_C_rs67183534	3	1	0.798471	0.855781	1	1
ENSG00000204287.9	HLA-DRA	var_32626833_A_AT_rs147217211	3	2	0.805662	0.898708	1	1
ENSG00000204287.9	HLA-DRA	var_32626977_T_C_rs9273386	3	2	0.805662	0.898708	1	1
ENSG00000204287.9	HLA-DRA	var_32627082_A_G_rs9273394	3	2	0.84859	0.812853	1	1
ENSG00000204287.9	HLA-DRA	var_32627529_CA_C_rs28993516	3	2	0.84859	0.812853	1	1
ENSG00000204287.9	HLA-DRA	var_32627635_T_G_rs9273444	3	2	0.84859	0.812853	1	1
ENSG00000204287.9	HLA-DRA	var_32627646_A_G_rs9273445	3	2	0.84859	0.812853	1	1
ENSG00000204287.9	HLA-DRA	var_32627714_T_G_rs1063355	3	2	0.84859	0.812853	1	1
ENSG00000204287.9	HLA-DRA	var_32627747_A_G_rs1049225	3	2	0.84859	0.812853	1	1
ENSG00000204287.9	HLA-DRA	var_32627773_A_G_rs1049213	3	2	0.84859	0.812853	1	1
ENSG00000204287.9	HLA-DRA	var_32627777_G_C_rs79471319	3	1	0.812853	0.84859	1	1
ENSG00000204287.9	HLA-DRA	var_32627795_A_G_rs1766	3	2	0.855781	0.798471	1	1
ENSG00000204287.9	HLA-DRA	var_32627818_C_A_rs115749644	3	1	0.812853	0.84859	1	1
ENSG00000204287.9	HLA-DRA	var_32627833_A_G_rs1770	3	2	0.855781	0.798471	1	1
ENSG00000204287.9	HLA-DRA	var_32627845_C_CA_rs9282076	3	1	0.812853	0.84859	1	1
ENSG00000204287.9	HLA-DRA	var_32627850_T_C_rs3210176	3	2	0.855781	0.798471	1	1
ENSG00000204287.9	HLA-DRA	var_32627852_G_A_rs1130420	3	2	0.855781	0.798471	1	1
ENSG00000204287.9	HLA-DRA	var_32627906_T_C_rs1063349	3	2	0.84859	0.812853	1	1
ENSG00000204287.9	HLA-DRA	var_32627923_A_G_rs1063348	3	2	0.84859	0.812853	1	1
ENSG00000204287.9	HLA-DRA	var_32627956_C_G_rs1063347	3	2	0.84859	0.812853	1	1
ENSG00000204287.9	HLA-DRA	var_32627967_A_G_rs1063346	3	2	0.84859	0.812853	1	1
ENSG00000204287.9	HLA-DRA	var_32627969_C_T_rs3204428	3	2	0.84859	0.812853	1	1
ENSG00000204287.9	HLA-DRA	var_32627976_G_A_rs1063345	3	2	0.84859	0.812853	1	1
ENSG00000204287.9	HLA-DRA	var_32627992_T_C_rs1063343	3	2	0.84859	0.812853	1	1
ENSG00000204287.9	HLA-DRA	var_32628022_A_G_rs1140347	3	2	0.84859	0.812853	1	1
ENSG00000204287.9	HLA-DRA	var_32628030_G_A_rs9273471	3	2	0.855781	0.798471	1	1
ENSG00000204287.9	HLA-DRA	var_32628045_C_G_rs9273472	3	2	0.84859	0.812853	1	1
ENSG00000204287.9	HLA-DRA	var_32628046_A_G_rs9273473	3	2	0.84859	0.812853	1	1
ENSG00000204287.9	HLA-DRA	var_32628064_T_C_.	3	2	0.84859	0.812853	1	1
ENSG00000204287.9	HLA-DRA	var_32628065_C_G_rs9273476	3	2	0.84859	0.812853	1	1
ENSG00000204287.9	HLA-DRA	var_32628079_C_A_rs9273477	3	1	0.812853	0.84859	1	1
ENSG00000204287.9	HLA-DRA	var_32628093_T_C_rs9273479	3	2	0.84859	0.812853	1	1
ENSG00000204287.9	HLA-DRA	var_32628127_T_C_rs9273482	3	2	0.84859	0.812853	1	1
ENSG00000204287.9	HLA-DRA	var_32628138_G_A_rs9273483	3	2	0.84859	0.812853	1	1
ENSG00000204287.9	HLA-DRA	var_32628139_G_A_rs9273484	3	1	0.812853	0.84859	1	1
ENSG00000204287.9	HLA-DRA	var_32628146_G_A_rs2647082	3	2	0.855781	0.798471	1	1
ENSG00000204287.9	HLA-DRA	var_32628149_A_G_rs9273487	3	1	0.812853	0.84859	1	1
ENSG00000204287.9	HLA-DRA	var_32628159_C_G_rs9273488	3	1	0.812853	0.84859	1	1
ENSG00000204287.9	HLA-DRA	var_32628189_A_G_rs9273489	3	1	0.812853	0.84859	1	1
ENSG00000204287.9	HLA-DRA	var_32628247_T_C_rs9273493	3	2	0.84859	0.812853	1	1
ENSG00000204287.9	HLA-DRA	var_32628273_G_A_rs9273495	3	2	0.855781	0.798471	1	1
ENSG00000204287.9	HLA-DRA	var_32628283_G_A_rs9273496	3	1	0.812853	0.84859	1	1
ENSG00000204287.9	HLA-DRA	var_32628297_T_C_rs9273497	3	2	0.84859	0.812853	1	1
ENSG00000204287.9	HLA-DRA	var_32628301_T_A_rs9273498	3	2	0.84859	0.812853	1	1
ENSG00000204287.9	HLA-DRA	var_32628389_A_C_rs9273502	3	1	0.812853	0.84859	1	1
ENSG00000204287.9	HLA-DRA	var_32628390_G_T_rs9273503	3	1	0.812853	0.84859	1	1
ENSG00000204287.9	HLA-DRA	var_32628439_G_A_rs9273508	3	2	0.855781	0.798471	1	1
ENSG00000204287.9	HLA-DRA	var_32628506_C_A_rs9273513	3	1	0.812853	0.84859	1	1
ENSG00000204287.9	HLA-DRA	var_32628538_G_T_rs9273514	3	2	0.84859	0.812853	1	1
ENSG00000204287.9	HLA-DRA	var_32628539_G_A_rs9273515	3	2	0.84859	0.812853	1	1
ENSG00000204287.9	HLA-DRA	var_32628571_C_T_rs9273523	3	1	0.812853	0.84859	1	1
ENSG00000204287.9	HLA-DRA	var_32628595_T_C_rs9273524	3	2	0.84859	0.812853	1	1
ENSG00000204287.9	HLA-DRA	var_32628605_T_C_rs9273525	3	1	0.812853	0.84859	1	1
ENSG00000204287.9	HLA-DRA	var_32628617_A_C_rs9273526	3	1	0.812853	0.84859	1	1
ENSG00000204287.9	HLA-DRA	var_32628633_T_C_rs9273528	3	1	0.812853	0.84859	1	1
ENSG00000204287.9	HLA-DRA	var_32628741_C_CTTAA_rs9282081	3	2	0.84859	0.812853	1	1
ENSG00000204287.9	HLA-DRA	var_32629320_A_G_rs9273713	3	2	0.84859	0.812853	1	1
ENSG00000204287.9	HLA-DRA	var_32629328_G_A_rs28724240	3	1	0.812853	0.84859	1	1
ENSG00000204287.9	HLA-DRA	var_32629330_C_T_rs28724241	3	1	0.812853	0.84859	1	1
ENSG00000204287.9	HLA-DRA	var_32629379_GA_G_rs377534367	3	1	0.812853	0.84859	1	1
ENSG00000204287.9	HLA-DRA	var_32629409_A_G_rs9273754	3	2	0.84859	0.812853	1	1
ENSG00000204287.9	HLA-DRA	var_32629432_A_G_rs9273767	3	2	0.84859	0.812853	1	1
ENSG00000204287.9	HLA-DRA	var_32629438_T_C_rs9273772	3	2	0.84859	0.812853	1	1
ENSG00000204287.9	HLA-DRA	var_32629439_G_A_rs9273774	3	2	0.84859	0.812853	1	1
ENSG00000204287.9	HLA-DRA	var_32629443_T_C_rs9273777	3	2	0.84859	0.812853	1	1
ENSG00000204287.9	HLA-DRA	var_32629447_A_G_rs9273781	3	2	0.84859	0.812853	1	1
ENSG00000204287.9	HLA-DRA	var_32629459_TA_T_rs374052226	3	1	0.812853	0.84859	1	1
ENSG00000204287.9	HLA-DRA	var_32629496_G_T_rs9273800	3	2	0.84859	0.812853	1	1
ENSG00000204287.9	HLA-DRA	var_32629529_T_C_rs9273817	3	2	0.84859	0.812853	1	1
ENSG00000204287.9	HLA-DRA	var_32629530_C_T_rs28724250	3	1	0.812853	0.84859	1	1
ENSG00000204287.9	HLA-DRA	var_32629531_A_G_rs9273818	3	1	0.812853	0.84859	1	1
ENSG00000204287.9	HLA-DRA	var_32629543_T_C_rs9273821	3	1	0.812853	0.84859	1	1
ENSG00000204287.9	HLA-DRA	var_32629549_G_A_rs28724252	3	1	0.812853	0.84859	1	1
ENSG00000204287.9	HLA-DRA	var_32629582_C_T_rs9273841	3	2	0.84859	0.812853	1	1
ENSG00000204287.9	HLA-DRA	var_32629639_T_C_rs9273866	3	1	0.812853	0.84859	1	1
ENSG00000204287.9	HLA-DRA	var_32629708_T_TG_rs368742056	3	2	0.84859	0.812853	1	1
ENSG00000204287.9	HLA-DRA	var_32631039_A_G_.	3	2	0.84859	0.812853	1	1
ENSG00000204287.9	HLA-DRA	var_32631043_T_C_.	3	1	0.812853	0.84859	1	1
ENSG00000204287.9	HLA-DRA	var_32631044_G_A_.	3	1	0.812853	0.84859	1	1
ENSG00000204287.9	HLA-DRA	var_32631058_A_G_.	3	1	0.812853	0.84859	1	1
ENSG00000204287.9	HLA-DRA	var_32631332_A_G_.	3	2	0.84859	0.812853	1	1
ENSG00000204287.9	HLA-DRA	var_32632687_A_G_rs1140314	3	2	0.84859	0.812853	1	1
ENSG00000204287.9	HLA-DRA	var_32632700_T_A_rs1140313	3	2	0.84859	0.812853	1	1
ENSG00000204287.9	HLA-DRA	var_32632744_C_T_rs1049082	3	2	0.805662	0.898708	1	1
ENSG00000204287.9	HLA-DRA	var_32632917_T_C_rs9274414	3	2	0.84859	0.812853	1	1
ENSG00000204287.9	HLA-DRA	var_32632980_C_T_rs28746802	3	1	0.812853	0.84859	1	1
ENSG00000204287.9	HLA-DRA	var_32632983_G_T_rs28746803	3	1	0.812853	0.84859	1	1
ENSG00000204287.9	HLA-DRA	var_32632989_T_G_rs28746804	3	1	0.812853	0.84859	1	1
ENSG00000204287.9	HLA-DRA	var_32633019_T_C_rs9274422	3	2	0.84859	0.812853	1	1
ENSG00000204287.9	HLA-DRA	var_32633041_T_C_rs9274428	3	2	0.84859	0.812853	1	1
ENSG00000204287.9	HLA-DRA	var_32633050_A_G_rs28746805	3	1	0.812853	0.84859	1	1
ENSG00000204287.9	HLA-DRA	var_32633053_T_G_rs9274429	3	2	0.84859	0.812853	1	1
ENSG00000204287.9	HLA-DRA	var_32633054_C_G_rs9274430	3	2	0.84859	0.812853	1	1
ENSG00000204287.9	HLA-DRA	var_32633085_T_G_rs28746807	3	1	0.812853	0.84859	1	1
ENSG00000204287.9	HLA-DRA	var_32633130_G_A_rs28746808	3	1	0.812853	0.84859	1	1
ENSG00000204287.9	HLA-DRA	var_32633131_C_G_rs9274436	3	2	0.84859	0.812853	1	1
ENSG00000204287.9	HLA-DRA	var_32633149_G_GA_rs200912222	3	1	0.812853	0.84859	1	1
ENSG00000204287.9	HLA-DRA	var_32633159_T_C_rs28746809	3	1	0.812853	0.84859	1	1
ENSG00000204287.9	HLA-DRA	var_32633181_T_C_rs9274438	3	2	0.84859	0.812853	1	1
ENSG00000204287.9	HLA-DRA	var_32633185_G_T_rs28746810	3	1	0.812853	0.84859	1	1
ENSG00000204287.9	HLA-DRA	var_32633226_T_C_rs9274441	3	2	0.84859	0.812853	1	1
ENSG00000204287.9	HLA-DRA	var_32633239_C_G_rs9274443	3	2	0.84859	0.812853	1	1
ENSG00000204287.9	HLA-DRA	var_32633252_T_C_rs9274444	3	2	0.84859	0.812853	1	1
ENSG00000204287.9	HLA-DRA	var_32633253_A_G_rs28746815	3	1	0.812853	0.84859	1	1
ENSG00000204287.9	HLA-DRA	var_32633273_G_T_rs9274446	3	2	0.84859	0.812853	1	1
ENSG00000204287.9	HLA-DRA	var_32633285_C_T_rs9274448	3	2	0.84859	0.812853	1	1
ENSG00000204287.9	HLA-DRA	var_32633472_A_G_rs28746825	3	1	0.812853	0.84859	1	1
ENSG00000204287.9	HLA-DRA	var_32633489_T_C_rs9274464	3	2	0.84859	0.812853	1	1
ENSG00000204287.9	HLA-DRA	var_32633590_G_T_rs9274468	3	2	0.84859	0.812853	1	1
ENSG00000204287.9	HLA-DRA	var_32633595_A_G_rs9274469	3	2	0.84859	0.812853	1	1
ENSG00000204287.9	HLA-DRA	var_32633617_G_A_rs9274470	3	2	0.84859	0.812853	1	1
ENSG00000204287.9	HLA-DRA	var_32633636_G_A_rs28746827	3	1	0.812853	0.84859	1	1
ENSG00000204287.9	HLA-DRA	var_32633665_C_T_rs9274472	3	2	0.84859	0.812853	1	1
ENSG00000204287.9	HLA-DRA	var_32633684_CATT_C_rs67545626	3	1	0.812853	0.84859	1	1
ENSG00000204287.9	HLA-DRA	var_32633744_C_T_rs9274478	3	2	0.84859	0.812853	1	1
ENSG00000204287.9	HLA-DRA	var_32633767_G_T_rs28746829	3	1	0.812853	0.84859	1	1
ENSG00000204287.9	HLA-DRA	var_32633781_C_T_rs28746830	3	1	0.812853	0.84859	1	1
ENSG00000204287.9	HLA-DRA	var_32633786_C_T_rs9274482	3	2	0.84859	0.812853	1	1
ENSG00000204287.9	HLA-DRA	var_32633809_T_C_rs9274483	3	2	0.84859	0.812853	1	1
ENSG00000204287.9	HLA-DRA	var_32633830_G_C_rs9274485	3	2	0.84859	0.812853	1	1
ENSG00000204287.9	HLA-DRA	var_32633837_A_C_rs9274486	3	2	0.84859	0.812853	1	1
ENSG00000204287.9	HLA-DRA	var_32633852_A_G_rs9274488	3	2	0.84859	0.812853	1	1
ENSG00000204287.9	HLA-DRA	var_32633878_C_T_rs9274489	3	2	0.84859	0.812853	1	1
ENSG00000204287.9	HLA-DRA	var_32633885_T_C_rs9274491	3	2	0.84859	0.812853	1	1
ENSG00000204287.9	HLA-DRA	var_32633899_T_C_rs28746834	3	1	0.812853	0.84859	1	1
ENSG00000204287.9	HLA-DRA	var_32633906_C_A_rs9274494	3	2	0.84859	0.812853	1	1
ENSG00000204287.9	HLA-DRA	var_32633909_A_T_rs9274496	3	2	0.84859	0.812853	1	1
ENSG00000204287.9	HLA-DRA	var_32633959_T_C_rs28746835	3	1	0.812853	0.84859	1	1
ENSG00000204287.9	HLA-DRA	var_32634007_A_G_rs3830059	3	1	0.812853	0.84859	1	1
ENSG00000204287.9	HLA-DRA	var_32634010_G_A_rs3830058	3	2	0.84859	0.812853	1	1
ENSG00000204287.9	HLA-DRA	var_32634032_A_G_rs9274501	3	2	0.84859	0.812853	1	1
ENSG00000204287.9	HLA-DRA	var_32634057_C_T_rs28746838	3	1	0.812853	0.84859	1	1
ENSG00000204287.9	HLA-DRA	var_32634090_T_C_rs28746839	3	1	0.812853	0.84859	1	1
ENSG00000204287.9	HLA-DRA	var_32634091_G_C_rs28746840	3	1	0.812853	0.84859	1	1
ENSG00000204287.9	HLA-DRA	var_32634094_T_C_rs28746841	3	1	0.812853	0.84859	1	1
ENSG00000204287.9	HLA-DRA	var_32634098_C_G_rs28746842	3	1	0.812853	0.84859	1	1
ENSG00000204287.9	HLA-DRA	var_32634103_T_C_rs9274502	3	2	0.84859	0.812853	1	1
ENSG00000204287.9	HLA-DRA	var_32634137_A_C_rs28746843	3	1	0.812853	0.84859	1	1
ENSG00000204287.9	HLA-DRA	var_32634139_C_T_rs28746844	3	1	0.812853	0.84859	1	1
ENSG00000204287.9	HLA-DRA	var_32634141_T_C_rs9274506	3	2	0.84859	0.812853	1	1
ENSG00000204287.9	HLA-DRA	var_32634150_A_C_rs28746845	3	1	0.812853	0.84859	1	1
ENSG00000204287.9	HLA-DRA	var_32634152_G_A_rs9274507	3	2	0.84859	0.812853	1	1
ENSG00000204287.9	HLA-DRA	var_32634184_A_G_rs9274510	3	2	0.84859	0.812853	1	1
ENSG00000204287.9	HLA-DRA	var_32634208_CA_C_rs200030215	3	1	0.812853	0.84859	1	1
ENSG00000204287.9	HLA-DRA	var_32634261_C_T_rs28746846	3	1	0.812853	0.84859	1	1
ENSG00000204287.9	HLA-DRA	var_32634262_T_G_rs28746847	3	1	0.812853	0.84859	1	1
ENSG00000204287.9	HLA-DRA	var_32634299_A_ACC_.	3	1	0.812853	0.84859	1	1
ENSG00000204287.9	HLA-DRA	var_32634306_A_T_rs1049060	3	2	0.84859	0.812853	1	1
ENSG00000204287.9	HLA-DRA	var_32634350_T_C_rs1049057	3	2	0.84859	0.812853	1	1
ENSG00000204287.9	HLA-DRA	var_32634355_G_A_rs1049072	3	1	0.812853	0.84859	1	1
ENSG00000204287.9	HLA-DRA	var_32634387_C_T_rs1049055	3	2	0.84859	0.812853	1	1
ENSG00000204287.9	HLA-DRA	var_32634425_C_T_rs1049070	3	1	0.812853	0.84859	1	1
ENSG00000204287.9	HLA-DRA	var_32634485_A_C_rs9274526	3	2	0.84859	0.812853	1	1
ENSG00000204287.9	HLA-DRA	var_32634506_C_T_rs28746851	3	1	0.812853	0.84859	1	1
ENSG00000204287.9	HLA-DRA	var_32634508_C_T_rs9274528	3	2	0.84859	0.812853	1	1
ENSG00000204287.9	HLA-DRA	var_32634514_A_G_rs9274529	3	2	0.84859	0.812853	1	1
ENSG00000204287.9	HLA-DRA	var_32634545_C_A_rs11568831	3	1	0.812853	0.84859	1	1
ENSG00000204287.9	HLA-DRA	var_32634556_G_A_rs11568830	3	1	0.812853	0.84859	1	1
ENSG00000204287.9	HLA-DRA	var_32634593_G_C_rs28746852	3	1	0.812853	0.84859	1	1
ENSG00000204287.9	HLA-DRA	var_32634620_T_C_rs9274535	3	2	0.84859	0.812853	1	1
ENSG00000204287.9	HLA-DRA	var_32634634_C_T_rs9274536	3	2	0.84859	0.812853	1	1
ENSG00000204287.9	HLA-DRA	var_32634646_T_C_rs28746853	3	1	0.812853	0.84859	1	1
ENSG00000204287.9	HLA-DRA	var_32634655_G_A_rs9274537	3	2	0.84859	0.812853	1	1
ENSG00000204287.9	HLA-DRA	var_32634676_C_T_rs9274540	3	2	0.84859	0.812853	1	1
ENSG00000204287.9	HLA-DRA	var_32634685_C_A_rs9274541	3	2	0.84859	0.812853	1	1
ENSG00000204287.9	HLA-DRA	var_32634686_G_A_rs9274542	3	2	0.84859	0.812853	1	1
ENSG00000204287.9	HLA-DRA	var_32634695_G_A_rs9274543	3	2	0.84859	0.812853	1	1
ENSG00000204287.9	HLA-DRA	var_32634699_G_A_rs9274544	3	2	0.84859	0.812853	1	1
ENSG00000204287.9	HLA-DRA	var_32634702_A_C_rs9274545	3	2	0.84859	0.812853	1	1
ENSG00000204287.9	HLA-DRA	var_32634736_C_T_rs9274546	3	2	0.84859	0.812853	1	1
ENSG00000204287.9	HLA-DRA	var_32634746_G_GA_rs9282158	3	2	0.84859	0.812853	1	1
ENSG00000204287.9	HLA-DRA	var_32634755_C_T_rs28746854	3	1	0.812853	0.84859	1	1
ENSG00000204287.9	HLA-DRA	var_32634756_A_G_rs28746855	3	1	0.812853	0.84859	1	1
ENSG00000204287.9	HLA-DRA	var_32634777_T_TC_rs9282159	3	2	0.84859	0.812853	1	1
ENSG00000204287.9	HLA-DRA	var_32634780_T_TC_rs372771588	3	2	0.84859	0.812853	1	1
ENSG00000204287.9	HLA-DRA	var_32634782_A_G_rs281860776	3	1	0.812853	0.84859	1	1
ENSG00000204287.9	HLA-DRA	var_32634785_A_G_rs9274548	3	2	0.84859	0.812853	1	1
ENSG00000204287.9	HLA-DRA	var_32634786_A_G_rs9274549	3	2	0.84859	0.812853	1	1
ENSG00000204287.9	HLA-DRA	var_32634795_G_A_rs9274550	3	2	0.84859	0.812853	1	1
ENSG00000204287.9	HLA-DRA	var_32634860_G_GAC_rs202086154	3	2	0.855781	0.798471	1	1
ENSG00000204287.9	HLA-DRA	var_32635007_G_A_rs28746859	3	1	0.812853	0.84859	1	1
ENSG00000204287.9	HLA-DRA	var_32635033_T_G_rs28746860	3	1	0.812853	0.84859	1	1
ENSG00000204287.9	HLA-DRA	var_32635048_G_A_rs9274564	3	2	0.84859	0.812853	1	1
ENSG00000204287.9	HLA-DRA	var_32635067_T_A_rs9274565	3	2	0.84859	0.812853	1	1
ENSG00000204287.9	HLA-DRA	var_32635091_T_G_rs4311549	3	2	0.84859	0.812853	1	1
ENSG00000204287.9	HLA-DRA	var_32635120_G_A_rs28746861	3	1	0.812853	0.84859	1	1
ENSG00000204287.9	HLA-DRA	var_32635172_C_T_rs28746863	3	1	0.812853	0.84859	1	1
ENSG00000204287.9	HLA-DRA	var_32635205_C_T_rs9274573	3	2	0.84859	0.812853	1	1
ENSG00000204287.9	HLA-DRA	var_32635226_T_G_rs9274575	3	2	0.84859	0.812853	1	1
ENSG00000204287.9	HLA-DRA	var_32635230_G_A_rs28746864	3	1	0.812853	0.84859	1	1
ENSG00000204287.9	HLA-DRA	var_32635632_A_G_rs4516985	3	2	0.84859	0.812853	1	1
ENSG00000204287.9	HLA-DRA	var_32635662_C_T_rs9274605	3	2	0.84859	0.812853	1	1
ENSG00000204287.9	HLA-DRA	var_32635713_T_C_rs9274607	3	2	0.84859	0.812853	1	1
ENSG00000204287.9	HLA-DRA	var_32635754_G_T_rs3828789	3	2	0.84859	0.812853	1	1
ENSG00000204287.9	HLA-DRA	var_32635809_T_C_rs3828790	3	2	0.84859	0.812853	1	1
ENSG00000204287.9	HLA-DRA	var_32635813_A_G_rs3828791	3	2	0.84859	0.812853	1	1
ENSG00000204287.9	HLA-DRA	var_32635846_C_G_rs9274614	3	2	0.84859	0.812853	1	1
ENSG00000204287.9	HLA-DRA	var_32635949_G_A_rs2647025	3	2	0.855781	0.798471	1	1
ENSG00000204287.9	HLA-DRA	var_32635974_A_G_rs3828796	3	1	0.812853	0.84859	1	1
ENSG00000204287.9	HLA-DRA	var_32636038_A_T_rs3828798	3	2	0.84859	0.812853	1	1
ENSG00000204287.9	HLA-DRA	var_32636040_T_C_rs9274626	3	2	0.84859	0.812853	1	1
ENSG00000204287.9	HLA-DRA	var_32636062_G_C_rs3828799	3	1	0.812853	0.84859	1	1
ENSG00000204287.9	HLA-DRA	var_32636063_G_A_rs3828800	3	1	0.812853	0.84859	1	1
ENSG00000204287.9	HLA-DRA	var_32636071_G_T_rs3828801	3	1	0.812853	0.84859	1	1
ENSG00000204287.9	HLA-DRA	var_32636120_T_C_rs3828805	3	2	0.84859	0.812853	1	1
ENSG00000204287.9	HLA-DRA	var_32636130_C_T_rs3828806	3	2	0.84859	0.812853	1	1
ENSG00000204287.9	HLA-DRA	var_32636131_G_C_rs3828807	3	2	0.84859	0.812853	1	1
ENSG00000204287.9	HLA-DRA	var_32636137_A_G_rs9274637	3	2	0.84859	0.812853	1	1
ENSG00000204287.9	HLA-DRA	var_32636138_A_G_rs3828808	3	1	0.812853	0.84859	1	1
ENSG00000204287.9	HLA-DRA	var_32636146_T_C_rs9274639	3	2	0.84859	0.812853	1	1
ENSG00000204287.9	HLA-DRA	var_32636154_C_G_rs9274640	3	1	0.812853	0.84859	1	1
ENSG00000204287.9	HLA-DRA	var_32636172_C_T_rs3828809	3	1	0.812853	0.84859	1	1
ENSG00000204287.9	HLA-DRA	var_32636217_G_A_rs9274649	3	1	0.812853	0.84859	1	1
ENSG00000204287.9	HLA-DRA	var_32636221_T_G_rs3828811	3	2	0.84859	0.812853	1	1
ENSG00000204287.9	HLA-DRA	var_32636280_G_T_rs9274654	3	1	0.812853	0.84859	1	1
ENSG00000204287.9	HLA-DRA	var_32636289_T_C_rs9274655	3	1	0.812853	0.84859	1	1
ENSG00000204287.9	HLA-DRA	var_32636351_T_C_rs9274656	3	1	0.812853	0.84859	1	1
ENSG00000204287.9	HLA-DRA	var_32636434_A_G_rs9274660	3	2	0.84859	0.812853	1	1
ENSG00000204287.9	HLA-DRA	var_32636443_A_C_rs9274661	3	1	0.812853	0.84859	1	1
ENSG00000204287.9	HLA-DRA	var_32636494_T_C_rs9274662	3	2	0.84859	0.812853	1	1
ENSG00000204287.9	HLA-DRA	var_32636591_A_G_rs9274669	3	2	0.84859	0.812853	1	1
ENSG00000204287.9	HLA-DRA	var_32636661_C_CCTT_rs9282165	3	2	0.84859	0.812853	1	1
ENSG00000204287.9	HLA-DRA	var_32636757_T_C_rs3134998	3	2	0.84859	0.812853	1	1
ENSG00000204287.9	HLA-DRA	var_32636780_G_A_rs9274683	3	2	0.84859	0.812853	1	1
ENSG00000204287.9	HLA-DRA	var_32636785_C_T_rs9274684	3	2	0.84859	0.812853	1	1
ENSG00000204287.9	HLA-DRA	var_32636844_T_C_rs9274685	3	2	0.84859	0.812853	1	1
ENSG00000204287.9	HLA-DRA	var_32636866_A_T_rs3134996	3	2	0.84859	0.812853	1	1
ENSG00000204287.9	HLA-DRA	var_32636882_C_T_rs9274687	3	2	0.84859	0.812853	1	1
ENSG00000204287.9	HLA-DRA	var_32636900_C_T_rs9274688	3	2	0.855781	0.798471	1	1
ENSG00000204287.9	HLA-DRA	var_32636930_T_C_rs9274689	3	2	0.84859	0.812853	1	1
ENSG00000204287.9	HLA-DRA	var_32636940_A_C_rs9274690	3	2	0.84859	0.812853	1	1
ENSG00000204287.9	HLA-DRA	var_32636957_T_C_rs9274691	3	2	0.84859	0.812853	1	1
ENSG00000204287.9	HLA-DRA	var_32636958_T_A_rs9274692	3	2	0.84859	0.812853	1	1
ENSG00000204287.9	HLA-DRA	var_32636972_C_T_rs9274693	3	2	0.84859	0.812853	1	1
ENSG00000204287.9	HLA-DRA	var_32636991_A_T_rs1626993	3	1	0.798471	0.855781	1	1
ENSG00000204287.9	HLA-DRA	var_32636997_C_T_rs9274695	3	2	0.805662	0.898708	1	1
ENSG00000204287.9	HLA-DRA	var_32637007_G_C_rs9274696	3	2	0.84859	0.812853	1	1
ENSG00000204287.9	HLA-DRA	var_32637016_A_G_rs9274697	3	2	0.84859	0.812853	1	1
ENSG00000204287.9	HLA-DRA	var_32637095_A_C_rs9274698	3	2	0.84859	0.812853	1	1
ENSG00000204287.9	HLA-DRA	var_32637096_G_A_rs9274699	3	2	0.855781	0.798471	1	1
ENSG00000204287.9	HLA-DRA	var_32637180_A_G_rs9274700	3	2	0.855781	0.798471	1	1
ENSG00000204287.9	HLA-DRA	var_32637184_C_A_rs9274702	3	2	0.84859	0.812853	1	1
ENSG00000204287.9	HLA-DRA	var_32637213_A_G_rs9274704	3	2	0.855781	0.798471	1	1
ENSG00000204287.9	HLA-DRA	var_32637245_G_A_rs9274705	3	2	0.84859	0.812853	1	1
ENSG00000204287.9	HLA-DRA	var_32637263_CAA_C_rs369984585	3	2	0.855781	0.798471	1	1
ENSG00000204287.9	HLA-DRA	var_32637275_A_G_rs9274709	3	2	0.855781	0.798471	1	1
ENSG00000204287.9	HLA-DRA	var_32637287_C_G_rs9274710	3	2	0.84859	0.812853	1	1
ENSG00000204287.9	HLA-DRA	var_32637289_A_T_rs9274711	3	2	0.855781	0.798471	1	1
ENSG00000204287.9	HLA-DRA	var_32637298_C_T_rs9274712	3	2	0.855781	0.798471	1	1
ENSG00000204287.9	HLA-DRA	var_32637341_C_T_rs9274713	3	2	0.84859	0.812853	1	1
ENSG00000204287.9	HLA-DRA	var_32637391_G_A_rs9274715	3	2	0.84859	0.812853	1	1
ENSG00000204287.9	HLA-DRA	var_32637398_AC_A_rs370310819	3	2	0.84859	0.812853	1	1
ENSG00000204287.9	HLA-DRA	var_32637573_C_T_rs9274725	3	2	0.84859	0.812853	1	1
ENSG00000204287.9	HLA-DRA	var_32637593_C_G_rs9274726	3	2	0.84859	0.812853	1	1
ENSG00000204287.9	HLA-DRA	var_32637680_T_C_rs3134994	3	2	0.84859	0.812853	1	1
ENSG00000204287.9	HLA-DRA	var_32637696_T_G_rs9274727	3	2	0.855781	0.798471	1	1
ENSG00000204287.9	HLA-DRA	var_32637772_A_G_rs9274728	3	2	0.855781	0.798471	1	1
ENSG00000204287.9	HLA-DRA	var_32637778_G_A_rs3134993	3	2	0.84859	0.812853	1	1
ENSG00000204287.9	HLA-DRA	var_32637817_G_A_rs9274730	3	2	0.84859	0.812853	1	1
ENSG00000204287.9	HLA-DRA	var_32637874_C_T_rs9274733	3	2	0.84859	0.812853	1	1
ENSG00000204287.9	HLA-DRA	var_32637887_T_C_rs9274734	3	2	0.84859	0.812853	1	1
ENSG00000204287.9	HLA-DRA	var_32637896_G_A_rs9274735	3	2	0.855781	0.798471	1	1
ENSG00000204287.9	HLA-DRA	var_32637905_T_C_rs9274736	3	2	0.84859	0.812853	1	1
ENSG00000204287.9	HLA-DRA	var_32637907_T_C_rs9274737	3	2	0.855781	0.798471	1	1
ENSG00000204287.9	HLA-DRA	var_32637909_A_C_rs9274738	3	2	0.84859	0.812853	1	1
ENSG00000204287.9	HLA-DRA	var_32637940_A_T_rs9274739	3	2	0.855781	0.798471	1	1
ENSG00000204287.9	HLA-DRA	var_32637968_A_T_rs9274740	3	2	0.84859	0.812853	1	1
ENSG00000204287.9	HLA-DRA	var_32637994_T_C_rs9274741	3	2	0.84859	0.812853	1	1
ENSG00000204287.9	HLA-DRA	var_32638037_T_C_rs9274742	3	2	0.855781	0.798471	1	1
ENSG00000204287.9	HLA-DRA	var_32638042_A_G_rs9274743	3	2	0.84859	0.812853	1	1
ENSG00000204287.9	HLA-DRA	var_32638054_G_A_rs9274744	3	2	0.84859	0.812853	1	1
ENSG00000204287.9	HLA-DRA	var_32638058_C_T_rs9274745	3	2	0.84859	0.812853	1	1
ENSG00000204287.9	HLA-DRA	var_32638060_G_A_rs9274746	3	2	0.84859	0.812853	1	1
ENSG00000204287.9	HLA-DRA	var_32638086_G_A_rs9274748	3	2	0.84859	0.812853	1	1
ENSG00000204287.9	HLA-DRA	var_32638094_G_A_rs9274749	3	2	0.84859	0.812853	1	1
ENSG00000204287.9	HLA-DRA	var_32638114_T_C_rs9274750	3	2	0.855781	0.798471	1	1
ENSG00000204287.9	HLA-DRA	var_32638138_T_C_rs9274751	3	2	0.84859	0.812853	1	1
ENSG00000204287.9	HLA-DRA	var_32638163_T_A_rs9274752	3	2	0.84859	0.812853	1	1
ENSG00000204287.9	HLA-DRA	var_32638176_C_T_rs9274753	3	2	0.84859	0.812853	1	1
ENSG00000204287.9	HLA-DRA	var_32638261_T_C_rs9274754	3	2	0.84859	0.812853	1	1
ENSG00000204287.9	HLA-DRA	var_32638262_G_A_rs9274755	3	2	0.84859	0.812853	1	1
ENSG00000204287.9	HLA-DRA	var_32638269_A_T_rs9274756	3	2	0.84859	0.812853	1	1
ENSG00000204287.9	HLA-DRA	var_32638280_A_C_rs9274757	3	2	0.855781	0.798471	1	1
ENSG00000204287.9	HLA-DRA	var_32638290_A_G_rs9274758	3	2	0.84859	0.812853	1	1
ENSG00000204287.9	HLA-DRA	var_32638315_G_A_rs9274759	3	2	0.84859	0.812853	1	1
ENSG00000204287.9	HLA-DRA	var_32638348_A_G_rs9274760	3	2	0.84859	0.812853	1	1
ENSG00000204287.9	HLA-DRA	var_32638371_A_G_rs9274761	3	2	0.855781	0.798471	1	1
ENSG00000204287.9	HLA-DRA	var_32638411_C_G_rs9274762	3	2	0.855781	0.798471	1	1
ENSG00000204287.9	HLA-DRA	var_32638427_A_T_rs9274763	3	2	0.84859	0.812853	1	1
ENSG00000204287.9	HLA-DRA	var_32638450_GC_G_rs9280067	3	2	0.855781	0.798471	1	1
ENSG00000204287.9	HLA-DRA	var_32638490_A_G_rs9274764	3	2	0.84859	0.812853	1	1
ENSG00000204287.9	HLA-DRA	var_32638510_G_T_rs9274765	3	2	0.855781	0.798471	1	1
ENSG00000204287.9	HLA-DRA	var_32638512_G_A_rs9274766	3	2	0.855781	0.798471	1	1
ENSG00000204287.9	HLA-DRA	var_32638518_GA_G_rs376100887	3	2	0.855781	0.798471	1	1
ENSG00000204287.9	HLA-DRA	var_32638541_C_G_rs9274767	3	2	0.855781	0.798471	1	1
ENSG00000204287.9	HLA-DRA	var_32638544_T_C_rs9274768	3	2	0.855781	0.798471	1	1
ENSG00000204287.9	HLA-DRA	var_32638547_T_C_rs9274769	3	2	0.84859	0.812853	1	1
ENSG00000204287.9	HLA-DRA	var_32638581_T_C_rs9274771	3	2	0.84859	0.812853	1	1
ENSG00000204287.9	HLA-DRA	var_32638583_A_C_rs9274772	3	2	0.84859	0.812853	1	1
ENSG00000204287.9	HLA-DRA	var_32638620_A_G_rs9274773	3	2	0.84859	0.812853	1	1
ENSG00000204287.9	HLA-DRA	var_32638630_A_G_rs9274774	3	2	0.84859	0.812853	1	1
ENSG00000204287.9	HLA-DRA	var_32638643_C_G_rs9274775	3	2	0.855781	0.798471	1	1
ENSG00000204287.9	HLA-DRA	var_32638694_G_A_rs9274778	3	2	0.84859	0.812853	1	1
ENSG00000204287.9	HLA-DRA	var_32638726_C_A_rs9274779	3	2	0.855781	0.798471	1	1
ENSG00000204287.9	HLA-DRA	var_32638741_A_G_rs9274780	3	2	0.855781	0.798471	1	1
ENSG00000204287.9	HLA-DRA	var_32638878_A_G_rs9274784	3	2	0.855781	0.798471	1	1
ENSG00000204287.9	HLA-DRA	var_32638907_A_C_rs9274785	3	2	0.855781	0.798471	1	1
ENSG00000204287.9	HLA-DRA	var_32638983_ATTG_A_rs111872828	3	1	0.898708	0.805662	1	1
ENSG00000204287.9	HLA-DRA	var_32639028_G_A_rs9274787	3	2	0.855781	0.798471	1	1
ENSG00000204287.9	HLA-DRA	var_32639036_T_C_rs9274788	3	2	0.855781	0.798471	1	1
ENSG00000204287.9	HLA-DRA	var_32639143_G_C_rs9274789	3	2	0.855781	0.798471	1	1
ENSG00000204287.9	HLA-DRA	var_32639712_AT_A_.	3	1	0.898708	0.805662	1	1
ENSG00000204287.9	HLA-DRA	var_32639895_A_G_rs9274834	3	2	0.84859	0.812853	1	1
ENSG00000204287.9	HLA-DRA	var_32640217_A_G_rs2395232	3	2	0.84859	0.812853	1	1
ENSG00000204287.9	HLA-DRA	var_32642259_CT_C_rs147770441	3	2	0.84859	0.812853	1	1
ENSG00000204287.9	HLA-DRA	var_32642335_G_A_rs9274982	3	2	0.855781	0.798471	1	1
ENSG00000204287.9	HLA-DRA	var_32642337_T_C_rs9274983	3	2	0.855781	0.798471	1	1
ENSG00000204287.9	HLA-DRA	var_32642386_G_A_rs9274986	3	2	0.84859	0.812853	1	1
ENSG00000204287.9	HLA-DRA	var_32642405_G_T_rs9274987	3	2	0.84859	0.812853	1	1
ENSG00000204287.9	HLA-DRA	var_32642406_G_T_rs9274988	3	2	0.84859	0.812853	1	1
ENSG00000204287.9	HLA-DRA	var_32642429_G_GA_rs9282168	3	2	0.84859	0.812853	1	1
ENSG00000204287.9	HLA-DRA	var_32642467_TTC_T_rs201995343	3	2	0.855781	0.798471	1	1
ENSG00000204287.9	HLA-DRA	var_32642505_ACT_A_rs9280074	3	2	0.855781	0.798471	1	1
ENSG00000204287.9	HLA-DRA	var_32642542_C_T_rs9274990	3	2	0.855781	0.798471	1	1
ENSG00000204287.9	HLA-DRA	var_32642554_C_G_rs9274991	3	2	0.855781	0.798471	1	1
ENSG00000204287.9	HLA-DRA	var_32642577_A_G_rs9274992	3	2	0.855781	0.798471	1	1
ENSG00000204287.9	HLA-DRA	var_32642582_G_A_rs9274993	3	2	0.855781	0.798471	1	1
ENSG00000204287.9	HLA-DRA	var_32648153_T_C_rs9275051	3	2	0.84859	0.812853	1	1
ENSG00000204287.9	HLA-DRA	var_32648156_G_A_rs9275052	3	2	0.84859	0.812853	1	1
ENSG00000204287.9	HLA-DRA	var_32648208_A_G_rs9275054	3	2	0.84859	0.812853	1	1
ENSG00000204287.9	HLA-DRA	var_32648220_T_C_rs9275055	3	2	0.84859	0.812853	1	1
ENSG00000204287.9	HLA-DRA	var_32648239_G_T_rs9275056	3	2	0.855781	0.798471	1	1
ENSG00000204287.9	HLA-DRA	var_32648253_T_G_rs9275057	3	2	0.84859	0.812853	1	1
ENSG00000204287.9	HLA-DRA	var_32648298_T_A_rs9275059	3	2	0.84859	0.812853	1	1
ENSG00000204287.9	HLA-DRA	var_32648300_C_T_rs9275060	3	2	0.855781	0.798471	1	1
ENSG00000204287.9	HLA-DRA	var_32648312_C_T_rs9275061	3	2	0.855781	0.798471	1	1
ENSG00000204287.9	HLA-DRA	var_32648337_T_C_rs9275062	3	2	0.84859	0.812853	1	1
ENSG00000204287.9	HLA-DRA	var_32648354_C_A_rs9275063	3	2	0.855781	0.798471	1	1
ENSG00000204287.9	HLA-DRA	var_32648381_C_T_rs9275064	3	2	0.855781	0.798471	1	1
ENSG00000204287.9	HLA-DRA	var_32648404_C_T_rs9275066	3	2	0.855781	0.798471	1	1
ENSG00000204287.9	HLA-DRA	var_32648414_G_C_rs9275067	3	2	0.855781	0.798471	1	1
ENSG00000204287.9	HLA-DRA	var_32648418_T_C_rs9275068	3	1	0.898708	0.805662	1	1
ENSG00000204287.9	HLA-DRA	var_32648437_A_G_rs9275069	3	2	0.84859	0.812853	1	1
ENSG00000204287.9	HLA-DRA	var_32648449_C_T_rs9275070	3	2	0.84859	0.812853	1	1
ENSG00000204287.9	HLA-DRA	var_32648490_G_A_rs9275071	3	2	0.84859	0.812853	1	1
ENSG00000204287.9	HLA-DRA	var_32648502_C_T_rs9275072	3	2	0.855781	0.798471	1	1
ENSG00000204287.9	HLA-DRA	var_32648513_C_G_rs9275073	3	2	0.84859	0.812853	1	1
ENSG00000204287.9	HLA-DRA	var_32648522_T_C_rs9275074	3	2	0.855781	0.798471	1	1
ENSG00000204287.9	HLA-DRA	var_32648550_G_A_rs9275075	3	2	0.855781	0.798471	1	1
ENSG00000204287.9	HLA-DRA	var_32648553_C_G_rs9275076	3	2	0.855781	0.798471	1	1
ENSG00000204287.9	HLA-DRA	var_32648565_T_C_rs9275077	3	2	0.855781	0.798471	1	1
ENSG00000204287.9	HLA-DRA	var_32648587_TA_T_rs147549862	3	2	0.84859	0.812853	1	1
ENSG00000204287.9	HLA-DRA	var_32648592_A_C_rs9275078	3	2	0.84859	0.812853	1	1
ENSG00000204287.9	HLA-DRA	var_32648614_A_C_rs9275079	3	2	0.855781	0.798471	1	1
ENSG00000204287.9	HLA-DRA	var_32648627_C_T_rs9275080	3	2	0.855781	0.798471	1	1
ENSG00000204287.9	HLA-DRA	var_32648669_C_T_rs9275081	3	2	0.84859	0.812853	1	1
ENSG00000204287.9	HLA-DRA	var_32648684_A_C_rs9275082	3	2	0.84859	0.812853	1	1
ENSG00000204287.9	HLA-DRA	var_32648694_T_C_rs9275083	3	2	0.855781	0.798471	1	1
ENSG00000204287.9	HLA-DRA	var_32648719_G_A_rs3129782	3	2	0.84859	0.812853	1	1
ENSG00000204287.9	HLA-DRA	var_32648722_A_G_rs9275084	3	2	0.84859	0.812853	1	1
ENSG00000204287.9	HLA-DRA	var_32648735_G_A_rs9275085	3	2	0.84859	0.812853	1	1
ENSG00000204287.9	HLA-DRA	var_32648809_A_G_rs9275086	3	2	0.84859	0.812853	1	1
ENSG00000204287.9	HLA-DRA	var_32648893_T_C_rs9275087	3	2	0.84859	0.812853	1	1
ENSG00000204287.9	HLA-DRA	var_32648931_T_A_rs9275088	3	2	0.84859	0.812853	1	1
ENSG00000204287.9	HLA-DRA	var_32648947_A_T_rs9275089	3	2	0.84859	0.812853	1	1
ENSG00000204287.9	HLA-DRA	var_32648971_T_G_rs9275090	3	2	0.855781	0.798471	1	1
ENSG00000204287.9	HLA-DRA	var_32648972_C_T_rs9275091	3	2	0.84859	0.812853	1	1
ENSG00000204287.9	HLA-DRA	var_32649047_C_T_rs9275093	3	2	0.855781	0.798471	1	1
ENSG00000204287.9	HLA-DRA	var_32649062_T_C_rs9275094	3	2	0.855781	0.798471	1	1
ENSG00000204287.9	HLA-DRA	var_32649096_C_T_rs9275096	3	2	0.855781	0.798471	1	1
ENSG00000204287.9	HLA-DRA	var_32649259_A_AT_rs145641832	3	2	0.855781	0.798471	1	1
ENSG00000204287.9	HLA-DRA	var_32649308_A_G_rs9275100	3	2	0.855781	0.798471	1	1
ENSG00000204287.9	HLA-DRA	var_32649355_G_A_rs9275101	3	2	0.84859	0.812853	1	1
ENSG00000204287.9	HLA-DRA	var_32649361_G_A_rs9275102	3	2	0.84859	0.812853	1	1
ENSG00000204287.9	HLA-DRA	var_32649386_T_C_rs9275103	3	2	0.84859	0.812853	1	1
ENSG00000204287.9	HLA-DRA	var_32649388_T_C_rs9275104	3	2	0.855781	0.798471	1	1
ENSG00000204287.9	HLA-DRA	var_32649416_C_T_rs9275105	3	2	0.84859	0.812853	1	1
ENSG00000204287.9	HLA-DRA	var_32649475_T_C_rs9275106	3	2	0.84859	0.812853	1	1
ENSG00000204287.9	HLA-DRA	var_32649508_A_G_rs9275107	3	2	0.855781	0.798471	1	1
ENSG00000204287.9	HLA-DRA	var_32649609_G_A_rs9275108	3	2	0.855781	0.798471	1	1
ENSG00000204287.9	HLA-DRA	var_32649676_G_T_rs9275109	3	2	0.84859	0.812853	1	1
ENSG00000204287.9	HLA-DRA	var_32649723_T_C_rs9275110	3	2	0.855781	0.798471	1	1
ENSG00000204287.9	HLA-DRA	var_32649735_G_T_rs9275111	3	2	0.855781	0.798471	1	1
ENSG00000204287.9	HLA-DRA	var_32649773_G_A_rs9275112	3	2	0.84859	0.812853	1	1
ENSG00000204287.9	HLA-DRA	var_32649825_A_G_rs9275113	3	2	0.855781	0.798471	1	1
ENSG00000204287.9	HLA-DRA	var_32649895_T_TTATC_.	3	2	0.84859	0.812853	1	1
ENSG00000204287.9	HLA-DRA	var_32649965_C_T_rs9275117	3	2	0.855781	0.798471	1	1
ENSG00000204287.9	HLA-DRA	var_32650178_A_T_rs3134979	3	2	0.84859	0.812853	1	1
ENSG00000204287.9	HLA-DRA	var_32650185_A_G_rs9275121	3	2	0.855781	0.798471	1	1
ENSG00000204287.9	HLA-DRA	var_32650233_T_C_rs9275122	3	2	0.855781	0.798471	1	1
ENSG00000204287.9	HLA-DRA	var_32650256_G_T_rs9275123	3	2	0.84859	0.812853	1	1
ENSG00000204287.9	HLA-DRA	var_32650268_T_C_rs2516006	3	1	0.898708	0.805662	1	1
ENSG00000204287.9	HLA-DRA	var_32650293_A_T_rs9275125	3	2	0.84859	0.812853	1	1
ENSG00000204287.9	HLA-DRA	var_32650307_A_T_rs9275126	3	2	0.84859	0.812853	1	1
ENSG00000204287.9	HLA-DRA	var_32650314_G_T_rs9275127	3	2	0.855781	0.798471	1	1
ENSG00000204287.9	HLA-DRA	var_32650404_C_T_rs9275128	3	2	0.855781	0.798471	1	1
ENSG00000204287.9	HLA-DRA	var_32650405_T_C_rs9275129	3	2	0.855781	0.798471	1	1
ENSG00000204287.9	HLA-DRA	var_32650409_T_C_rs9275130	3	2	0.84859	0.812853	1	1
ENSG00000204287.9	HLA-DRA	var_32650467_C_T_rs9275131	3	2	0.84859	0.812853	1	1
ENSG00000204287.9	HLA-DRA	var_32650500_G_A_rs9275132	3	2	0.855781	0.798471	1	1
ENSG00000204287.9	HLA-DRA	var_32650588_A_G_rs9275133	3	2	0.84859	0.812853	1	1
ENSG00000204287.9	HLA-DRA	var_32650612_C_G_rs9275134	3	2	0.855781	0.798471	1	1
ENSG00000204287.9	HLA-DRA	var_32650736_T_C_rs9275135	3	2	0.84859	0.812853	1	1
ENSG00000204287.9	HLA-DRA	var_32650757_C_T_rs9275136	3	2	0.84859	0.812853	1	1
ENSG00000204287.9	HLA-DRA	var_32650880_G_C_rs9275137	3	2	0.855781	0.798471	1	1
ENSG00000204287.9	HLA-DRA	var_32650958_A_G_rs9275138	3	2	0.84859	0.812853	1	1
ENSG00000204287.9	HLA-DRA	var_32651005_C_A_rs9275139	3	2	0.84859	0.812853	1	1
ENSG00000204287.9	HLA-DRA	var_32651018_G_A_rs9275140	3	2	0.855781	0.798471	1	1
ENSG00000204287.9	HLA-DRA	var_32651117_T_G_rs9275141	3	2	0.84859	0.812853	1	1
ENSG00000204287.9	HLA-DRA	var_32651192_A_T_rs9275143	3	2	0.84859	0.812853	1	1
ENSG00000204287.9	HLA-DRA	var_32651218_T_A_rs9275144	3	2	0.855781	0.798471	1	1
ENSG00000204287.9	HLA-DRA	var_32651363_C_T_rs9275145	3	2	0.84859	0.812853	1	1
ENSG00000204287.9	HLA-DRA	var_32651495_G_T_rs9275146	3	2	0.84859	0.812853	1	1
ENSG00000204287.9	HLA-DRA	var_32651557_C_T_rs9275147	3	2	0.855781	0.798471	1	1
ENSG00000204287.9	HLA-DRA	var_32651585_T_C_rs9275148	3	2	0.84859	0.812853	1	1
ENSG00000204287.9	HLA-DRA	var_32651616_C_T_rs9275149	3	2	0.855781	0.798471	1	1
ENSG00000204287.9	HLA-DRA	var_32651617_A_G_rs9275150	3	2	0.855781	0.798471	1	1
ENSG00000204287.9	HLA-DRA	var_32651707_C_G_rs7750477	3	2	0.855781	0.798471	1	1
ENSG00000204287.9	HLA-DRA	var_32651741_C_T_rs3021062	3	2	0.855781	0.798471	1	1
ENSG00000204287.9	HLA-DRA	var_32651839_C_G_rs3021061	3	2	0.855781	0.798471	1	1
ENSG00000204287.9	HLA-DRA	var_32651846_G_C_rs3021060	3	2	0.855781	0.798471	1	1
ENSG00000204287.9	HLA-DRA	var_32651894_A_G_rs2856695	3	2	0.84859	0.812853	1	1
ENSG00000204287.9	HLA-DRA	var_32652278_T_C_rs3104361	3	2	0.855781	0.798471	1	1
ENSG00000204287.9	HLA-DRA	var_32652305_A_C_rs3134976	3	2	0.84859	0.812853	1	1
ENSG00000204287.9	HLA-DRA	var_32652344_C_T_rs3021059	3	2	0.855781	0.798471	1	1
ENSG00000204287.9	HLA-DRA	var_32652359_A_C_rs3021058	3	2	0.84859	0.812853	1	1
ENSG00000204287.9	HLA-DRA	var_32652363_C_T_rs3021057	3	2	0.84859	0.812853	1	1
ENSG00000204287.9	HLA-DRA	var_32652435_C_T_rs9275154	3	2	0.84859	0.812853	1	1
ENSG00000204287.9	HLA-DRA	var_32652484_T_A_rs9275155	3	2	0.84859	0.812853	1	1
ENSG00000204287.9	HLA-DRA	var_32652486_T_C_rs9275156	3	2	0.855781	0.798471	1	1
ENSG00000204287.9	HLA-DRA	var_32652552_G_A_rs9275157	3	2	0.855781	0.798471	1	1
ENSG00000204287.9	HLA-DRA	var_32652581_T_C_rs3134975	3	2	0.84859	0.812853	1	1
ENSG00000204287.9	HLA-DRA	var_32652582_G_A_rs9275158	3	2	0.84859	0.812853	1	1
ENSG00000204287.9	HLA-DRA	var_32652607_C_T_rs9275159	3	2	0.855781	0.798471	1	1
ENSG00000204287.9	HLA-DRA	var_32652620_G_A_rs9275160	3	2	0.805662	0.898708	1	1
ENSG00000204287.9	HLA-DRA	var_32652636_T_C_rs9275161	3	2	0.84859	0.812853	1	1
ENSG00000204287.9	HLA-DRA	var_32652687_T_C_rs9275162	3	2	0.84859	0.812853	1	1
ENSG00000204287.9	HLA-DRA	var_32652929_T_C_rs9275164	3	2	0.855781	0.798471	1	1
ENSG00000204287.9	HLA-DRA	var_32652956_A_G_rs9275165	3	2	0.855781	0.798471	1	1
ENSG00000204287.9	HLA-DRA	var_32652963_T_C_rs9275166	3	2	0.855781	0.798471	1	1
ENSG00000204287.9	HLA-DRA	var_32653070_G_A_rs4947342	3	2	0.855781	0.798471	1	1
ENSG00000204287.9	HLA-DRA	var_32653283_C_T_rs2856693	3	2	0.84859	0.812853	1	1
ENSG00000204287.9	HLA-DRA	var_32653385_T_G_rs2856692	3	2	0.855781	0.798471	1	1
ENSG00000204287.9	HLA-DRA	var_32653435_G_A_rs2856691	3	2	0.855781	0.798471	1	1
ENSG00000204287.9	HLA-DRA	var_32653676_T_C_rs9275168	3	2	0.84859	0.812853	1	1
ENSG00000204287.9	HLA-DRA	var_32653721_T_A_rs9275169	3	2	0.84859	0.812853	1	1
ENSG00000204287.9	HLA-DRA	var_32653726_G_A_rs9275170	3	2	0.84859	0.812853	1	1
ENSG00000204287.9	HLA-DRA	var_32653806_TCATGTGTG_T_rs67876958	3	2	0.855781	0.798471	1	1
ENSG00000204287.9	HLA-DRA	var_32653972_A_G_rs9275171	3	2	0.855781	0.798471	1	1
ENSG00000204287.9	HLA-DRA	var_32653997_A_G_rs9275172	3	2	0.84859	0.812853	1	1
ENSG00000204287.9	HLA-DRA	var_32654037_T_A_rs9275173	3	2	0.84859	0.812853	1	1
ENSG00000204287.9	HLA-DRA	var_32654147_G_A_rs9275175	3	2	0.855781	0.798471	1	1
ENSG00000204287.9	HLA-DRA	var_32654157_A_G_rs9275176	3	2	0.855781	0.798471	1	1
ENSG00000204287.9	HLA-DRA	var_32654174_C_T_rs9275177	3	2	0.84859	0.812853	1	1
ENSG00000204287.9	HLA-DRA	var_32654181_G_A_rs9275178	3	2	0.84859	0.812853	1	1
ENSG00000204287.9	HLA-DRA	var_32654202_T_C_rs3134970	3	2	0.84859	0.812853	1	1
ENSG00000204287.9	HLA-DRA	var_32654275_A_G_rs9275179	3	2	0.855781	0.798471	1	1
ENSG00000204287.9	HLA-DRA	var_32654278_C_T_rs9275180	3	2	0.84859	0.812853	1	1
ENSG00000204287.9	HLA-DRA	var_32654301_CA_C_rs9280081	3	2	0.855781	0.798471	1	1
ENSG00000204287.9	HLA-DRA	var_32654325_A_G_rs9275181	3	2	0.855781	0.798471	1	1
ENSG00000204287.9	HLA-DRA	var_32654390_C_T_rs9275182	3	2	0.855781	0.798471	1	1
ENSG00000204287.9	HLA-DRA	var_32654502_A_G_rs9275183	3	1	0.812853	0.84859	1	1
ENSG00000204287.9	HLA-DRA	var_32654536_T_A_rs2856690	3	2	0.84859	0.812853	1	1
ENSG00000204287.9	HLA-DRA	var_32654551_A_G_rs2856689	3	2	0.84859	0.812853	1	1
ENSG00000204287.9	HLA-DRA	var_32654640_G_T_rs2856688	3	2	0.855781	0.798471	1	1
ENSG00000204287.9	HLA-DRA	var_32654822_T_C_rs2856687	3	2	0.84859	0.812853	1	1
ENSG00000204287.9	HLA-DRA	var_32654869_T_C_rs2856686	3	2	0.84859	0.812853	1	1
ENSG00000204287.9	HLA-DRA	var_32655072_A_T_rs2856685	3	2	0.84859	0.812853	1	1
ENSG00000204287.9	HLA-DRA	var_32655095_T_C_rs2856684	3	2	0.84859	0.812853	1	1
ENSG00000204287.9	HLA-DRA	var_32655218_T_G_rs2856683	3	2	0.855781	0.798471	1	1
ENSG00000204287.9	HLA-DRA	var_32655430_AT_A_.	3	2	0.855781	0.798471	1	1
ENSG00000204287.9	HLA-DRA	var_32655615_C_A_rs2856679	3	2	0.84859	0.812853	1	1
ENSG00000204287.9	HLA-DRA	var_32655730_A_G_rs3129783	3	2	0.855781	0.798471	1	1
ENSG00000204287.9	HLA-DRA	var_32655921_C_T_rs3021056	3	2	0.855781	0.798471	1	1
ENSG00000204287.9	HLA-DRA	var_32655962_T_G_rs2935909	3	2	0.855781	0.798471	1	1
ENSG00000204287.9	HLA-DRA	var_32656067_C_CAA_.	3	2	0.84859	0.812853	1	1
ENSG00000204287.9	HLA-DRA	var_32656697_T_G_rs3104362	3	2	0.855781	0.798471	1	1
ENSG00000204287.9	HLA-DRA	var_32656724_C_T_rs3129785	3	2	0.855781	0.798471	1	1
ENSG00000204287.9	HLA-DRA	var_32656815_C_T_rs2856677	3	2	0.855781	0.798471	1	1
ENSG00000204287.9	HLA-DRA	var_32656833_G_A_rs2856676	3	2	0.84859	0.812853	1	1
ENSG00000204287.9	HLA-DRA	var_32656869_A_G_rs9275202	3	2	0.84859	0.812853	1	1
ENSG00000204287.9	HLA-DRA	var_32656890_T_C_rs2647000	3	2	0.84859	0.812853	1	1
ENSG00000204287.9	HLA-DRA	var_32657200_T_A_rs3129712	3	2	0.855781	0.798471	1	1
ENSG00000204287.9	HLA-DRA	var_32657543_G_T_rs4642516	3	2	0.84859	0.812853	1	1
ENSG00000204287.9	HLA-DRA	var_32657560_T_C_rs9275205	3	1	0.898708	0.805662	1	1
ENSG00000204287.9	HLA-DRA	var_32657578_T_C_rs7774434	3	2	0.855781	0.798471	1	1
ENSG00000204287.9	HLA-DRA	var_32657818_A_G_rs7754464	3	2	0.84859	0.812853	1	1
ENSG00000204287.9	HLA-DRA	var_32657844_T_C_rs9275211	3	1	0.898708	0.805662	1	1
ENSG00000204287.9	HLA-DRA	var_32657858_G_A_rs7754885	3	2	0.84859	0.812853	1	1
ENSG00000204287.9	HLA-DRA	var_32658327_G_T_rs9275212	3	2	0.84859	0.812853	1	1
ENSG00000204287.9	HLA-DRA	var_32658715_T_C_rs2858330	3	1	0.898708	0.805662	1	1
ENSG00000204287.9	HLA-DRA	var_32659435_G_A_rs4713589	3	2	0.84859	0.812853	1	1
ENSG00000204287.9	HLA-DRA	var_32660375_A_G_rs2858324	3	2	0.84859	0.812853	1	1
ENSG00000204287.9	HLA-DRA	var_32660582_A_C_rs2647006	3	2	0.84859	0.812853	1	1
ENSG00000204287.9	HLA-DRA	var_32661294_T_C_rs2858319	3	2	0.84859	0.812853	1	1
ENSG00000204287.9	HLA-DRA	var_32661302_T_G_rs2858318	3	2	0.84859	0.812853	1	1
ENSG00000204287.9	HLA-DRA	var_32661779_T_G_rs3129719	3	2	0.84859	0.812853	1	1
ENSG00000204287.9	HLA-DRA	var_32662904_G_C_rs2856670	3	2	0.84859	0.812853	1	1
ENSG00000204287.9	HLA-DRA	var_32663004_A_G_rs2647022	3	2	0.84859	0.812853	1	1
ENSG00000204287.9	HLA-DRA	var_32663151_T_C_rs2647021	3	2	0.84859	0.812853	1	1
ENSG00000204287.9	HLA-DRA	var_32663256_T_C_rs2647020	3	2	0.84859	0.812853	1	1
ENSG00000204287.9	HLA-DRA	var_32663260_G_A_rs9275291	3	1	0.798471	0.855781	1	1
ENSG00000204287.9	HLA-DRA	var_32663447_T_C_rs2647018	3	2	0.84859	0.812853	1	1
ENSG00000204287.9	HLA-DRA	var_32663564_A_G_rs5000634	3	1	0.798471	0.855781	1	1
ENSG00000204287.9	HLA-DRA	var_32663606_G_C_rs2856668	3	2	0.84859	0.812853	1	1
ENSG00000204287.9	HLA-DRA	var_32663631_T_C_rs3129720	3	2	0.84859	0.812853	1	1
ENSG00000204287.9	HLA-DRA	var_32663925_C_A_rs2647016	3	2	0.84859	0.812853	1	1
ENSG00000204287.9	HLA-DRA	var_32663986_C_G_rs6457619	3	1	0.798471	0.855781	1	1
ENSG00000204287.9	HLA-DRA	var_32664163_A_C_rs6457622	3	1	0.798471	0.855781	1	1
ENSG00000204287.9	HLA-DRA	var_32664284_C_G_rs2647013	3	2	0.84859	0.812853	1	1
ENSG00000204287.9	HLA-DRA	var_32664332_T_C_rs7745040	3	1	0.798471	0.855781	1	1
ENSG00000204287.9	HLA-DRA	var_32664458_T_C_rs2647012	3	2	0.84859	0.812853	1	1
ENSG00000204287.9	HLA-DRA	var_32664675_A_G_rs2894380	3	1	0.798471	0.855781	1	1
ENSG00000204287.9	HLA-DRA	var_32664880_T_G_rs2647003	3	2	0.84859	0.812853	1	1
ENSG00000204287.9	HLA-DRA	var_32665079_T_C_rs2856667	3	2	0.84859	0.812853	1	1
ENSG00000204287.9	HLA-DRA	var_32665086_C_T_rs2647001	3	2	0.84859	0.812853	1	1
ENSG00000204287.9	HLA-DRA	var_32665285_G_T_rs2856666	3	2	0.84859	0.812853	1	1
ENSG00000204287.9	HLA-DRA	var_32665367_T_G_rs2646998	3	2	0.84859	0.812853	1	1
ENSG00000204287.9	HLA-DRA	var_32665728_A_G_rs9275312	3	1	0.812853	0.84859	1	1
ENSG00000204287.9	HLA-DRA	var_32665840_T_TC_rs9282193	3	2	0.84859	0.812853	1	1
ENSG00000204287.9	HLA-DRA	var_32666173_A_G_rs9275318	3	1	0.812853	0.84859	1	1
ENSG00000204287.9	HLA-DRA	var_32666295_A_G_rs9275319	3	1	0.812853	0.84859	1	1
ENSG00000204287.9	HLA-DRA	var_32666397_C_T_rs2856727	3	2	0.84859	0.812853	1	1
ENSG00000204287.9	HLA-DRA	var_32666738_C_T_rs2856725	3	2	0.84859	0.812853	1	1
ENSG00000204287.9	HLA-DRA	var_32666802_C_T_rs9275327	3	1	0.812853	0.84859	1	1
ENSG00000204287.9	HLA-DRA	var_32666822_C_T_rs9275328	3	1	0.812853	0.84859	1	1
ENSG00000204287.9	HLA-DRA	var_32666875_A_G_rs9275330	3	1	0.812853	0.84859	1	1
ENSG00000204287.9	HLA-DRA	var_32666899_A_G_rs9275331	3	1	0.812853	0.84859	1	1
ENSG00000204287.9	HLA-DRA	var_32666968_T_C_rs9275333	3	1	0.812853	0.84859	1	1
ENSG00000204287.9	HLA-DRA	var_32667006_CATG_C_.	3	1	0.812853	0.84859	1	1
ENSG00000204287.9	HLA-DRA	var_32667119_T_C_rs3135006	3	2	0.84859	0.812853	1	1
ENSG00000204287.9	HLA-DRA	var_32667280_A_G_rs2647040	3	2	0.84859	0.812853	1	1
ENSG00000204287.9	HLA-DRA	var_32667343_A_T_rs9275338	3	1	0.812853	0.84859	1	1
ENSG00000204287.9	HLA-DRA	var_32667895_C_G_rs9275358	3	1	0.812853	0.84859	1	1
ENSG00000204287.9	HLA-DRA	var_32667912_T_TA_rs34032687	3	1	0.812853	0.84859	1	1
ENSG00000204287.9	HLA-DRA	var_32667946_T_G_rs3135190	3	2	0.84859	0.812853	1	1
ENSG00000204287.9	HLA-DRA	var_32667958_A_G_rs2856722	3	2	0.84859	0.812853	1	1
ENSG00000204287.9	HLA-DRA	var_32668054_T_TA_rs9282195	3	2	0.84859	0.812853	1	1
ENSG00000204287.9	HLA-DRA	var_32668100_G_A_rs2647045	3	2	0.855781	0.798471	1	1
ENSG00000204287.9	HLA-DRA	var_32668125_G_A_rs9275365	3	1	0.812853	0.84859	1	1
ENSG00000204287.9	HLA-DRA	var_32668323_G_A_rs2858310	3	2	0.84859	0.812853	1	1
ENSG00000204287.9	HLA-DRA	var_32668336_A_C_rs2647046	3	2	0.84859	0.812853	1	1
ENSG00000204287.9	HLA-DRA	var_32668435_A_AG_rs147320334	3	1	0.812853	0.84859	1	1
ENSG00000204287.9	HLA-DRA	var_32668705_A_T_rs2647048	3	2	0.84859	0.812853	1	1
ENSG00000204287.9	HLA-DRA	var_32668713_C_G_rs2858309	3	2	0.84859	0.812853	1	1
ENSG00000204287.9	HLA-DRA	var_32669132_C_T_rs9275389	3	2	0.84859	0.812853	1	1
ENSG00000204287.9	HLA-DRA	var_32670136_T_C_rs3135001	3	2	0.84859	0.812853	1	1
ENSG00000204287.9	HLA-DRA	var_32670308_A_G_rs2856717	3	2	0.84859	0.812853	1	1
ENSG00000204287.9	HLA-DRA	var_32670464_G_T_rs2858305	3	2	0.84859	0.812853	1	1
ENSG00000204287.9	HLA-DRA	var_32670897_T_C_rs2647051	3	2	0.84859	0.812853	1	1
ENSG00000204287.9	HLA-DRA	var_32671765_A_G_rs2856699	3	2	0.84859	0.812853	1	1
ENSG00000204287.9	HLA-DRA	var_32672463_CA_C_.	3	2	0.84859	0.812853	1	1
ENSG00000204287.9	HLA-DRA	var_32674059_A_G_rs3134968	3	2	0.84859	0.812853	1	1
ENSG00000204287.9	HLA-DRA	var_32674298_T_C_rs3134966	3	2	0.84859	0.812853	1	1
ENSG00000204287.9	HLA-DRA	var_32674952_T_C_rs9275521	3	2	0.84859	0.812853	1	1
ENSG00000204287.9	HLA-DRA	var_32678206_G_A_rs3129726	3	2	0.84859	0.812853	1	1
ENSG00000204287.9	HLA-DRA	var_32678260_T_A_rs4947345	3	2	0.84859	0.812853	1	1
ENSG00000204287.9	HLA-DRA	var_32680122_G_A_rs3135461	3	2	0.84859	0.812853	1	1
ENSG00000204287.9	HLA-DRA	var_32683010_C_T_rs3873445	3	1	0.812853	0.84859	1	1
ENSG00000204287.9	HLA-DRA	var_32683055_C_T_rs3873448	3	1	0.812853	0.84859	1	1
ENSG00000204305.9	AGER	var_32154285_A_G_rs204995	22	6	0.642661	0.605128	0.230791	0.530974
ENSG00000204305.9	AGER	var_32154998_C_T_rs204994	22	4	0.674251	0.602278	0.0257006	0.125429
ENSG00000204305.9	AGER	var_32158319_A_G_rs176095	22	6	0.642661	0.605128	0.230791	0.530974
ENSG00000204305.9	AGER	var_32176208_G_C_rs3130292	22	6	0.656535	0.599925	0.0587029	0.214248
ENSG00000204305.9	AGER	var_32339548_G_A_rs2073045	22	7	0.611849	0.617005	1	1
ENSG00000204305.9	AGER	var_32603487_T_C_rs3104367	22	12	0.616896	0.613526	0.974236	1
ENSG00000204305.9	AGER	var_32603713_T_C_rs9272290	22	11	0.60512	0.625609	0.561888	0.872725
ENSG00000204305.9	AGER	var_32603968_A_G_rs3104364	22	12	0.616896	0.613526	0.974236	1
ENSG00000204305.9	AGER	var_32604000_G_T_rs3104363	22	12	0.616896	0.613526	0.974236	1
ENSG00000204305.9	AGER	var_32604213_C_A_rs9272330	22	7	0.627177	0.609851	0.581492	0.893688
ENSG00000204305.9	AGER	var_32604274_A_G_rs9272339	22	12	0.611128	0.620448	0.674397	0.974027
ENSG00000204305.9	AGER	var_32604372_G_A_rs9272346	22	12	0.616896	0.613526	0.974236	1
ENSG00000204305.9	AGER	var_32605043_C_T_rs9272416	22	12	0.616896	0.613526	0.974236	1
ENSG00000204305.9	AGER	var_32605400_C_T_rs9272442	22	12	0.616896	0.613526	0.974236	1
ENSG00000204305.9	AGER	var_32605437_C_G_rs7751376	22	12	0.616896	0.613526	0.974236	1
ENSG00000204305.9	AGER	var_32605525_C_T_rs9272454	22	7	0.627177	0.609851	0.581492	0.893688
ENSG00000204305.9	AGER	var_32605705_G_T_rs9272467	22	12	0.616896	0.613526	0.974236	1
ENSG00000204305.9	AGER	var_32605708_G_A_rs9272468	22	12	0.616896	0.613526	0.974236	1
ENSG00000204305.9	AGER	var_32605738_G_A_rs9272473	22	12	0.616896	0.613526	0.974236	1
ENSG00000204305.9	AGER	var_32605754_T_A_rs9272474	22	12	0.616896	0.613526	0.974236	1
ENSG00000204305.9	AGER	var_32605759_T_A_rs9272476	22	12	0.616896	0.613526	0.974236	1
ENSG00000204305.9	AGER	var_32605920_G_A_rs9272482	22	12	0.616896	0.613526	0.974236	1
ENSG00000204305.9	AGER	var_32605943_G_A_rs9272484	22	12	0.616896	0.613526	0.974236	1
ENSG00000204305.9	AGER	var_32606046_A_C_rs9272491	22	12	0.616896	0.613526	0.974236	1
ENSG00000204305.9	AGER	var_32606085_A_T_rs9272494	22	12	0.616896	0.613526	0.974236	1
ENSG00000204305.9	AGER	var_32606176_A_T_rs9272497	22	12	0.616896	0.613526	0.974236	1
ENSG00000204305.9	AGER	var_32607008_G_T_rs9272553	22	12	0.616896	0.613526	0.974236	1
ENSG00000204305.9	AGER	var_32607036_AT_A_rs9279894	22	12	0.616896	0.613526	0.974236	1
ENSG00000204305.9	AGER	var_32607042_G_A_rs9272555	22	12	0.616896	0.613526	0.974236	1
ENSG00000204305.9	AGER	var_32607046_A_T_rs9272556	22	12	0.616896	0.613526	0.974236	1
ENSG00000204305.9	AGER	var_32607389_T_C_rs9272578	22	12	0.616896	0.613526	0.974236	1
ENSG00000204305.9	AGER	var_32607411_G_A_rs9272581	22	12	0.616896	0.613526	0.974236	1
ENSG00000204305.9	AGER	var_32607735_G_A_rs9272607	22	12	0.616896	0.613526	0.974236	1
ENSG00000204305.9	AGER	var_32607750_T_C_rs9272609	22	12	0.616896	0.613526	0.974236	1
ENSG00000204305.9	AGER	var_32607780_C_T_rs9272611	22	12	0.616896	0.613526	0.974236	1
ENSG00000204305.9	AGER	var_32607829_A_G_rs9272613	22	12	0.616896	0.613526	0.974236	1
ENSG00000204305.9	AGER	var_32607859_C_T_rs9272614	22	12	0.616896	0.613526	0.974236	1
ENSG00000204305.9	AGER	var_32608014_T_C_rs9272625	22	12	0.616896	0.613526	0.974236	1
ENSG00000204305.9	AGER	var_32608093_T_C_rs9272628	22	12	0.616896	0.613526	0.974236	1
ENSG00000204305.9	AGER	var_32608096_G_T_rs9272629	22	12	0.616896	0.613526	0.974236	1
ENSG00000204305.9	AGER	var_32608508_A_T_rs9272647	22	12	0.616896	0.613526	0.974236	1
ENSG00000204305.9	AGER	var_32608629_A_G_rs9272656	22	12	0.616896	0.613526	0.974236	1
ENSG00000204305.9	AGER	var_32608680_C_T_rs9272661	22	12	0.616896	0.613526	0.974236	1
ENSG00000204305.9	AGER	var_32608710_C_T_rs9272664	22	12	0.616896	0.613526	0.974236	1
ENSG00000204305.9	AGER	var_32608820_C_T_rs9272670	22	12	0.616896	0.613526	0.974236	1
ENSG00000204305.9	AGER	var_32609427_T_C_rs9272723	22	12	0.616896	0.613526	0.974236	1
ENSG00000204305.9	AGER	var_32610109_A_C_rs34826728	22	12	0.616896	0.613526	0.974236	1
ENSG00000204305.9	AGER	var_32611170_C_A_rs9272958	22	8	0.6464	0.597629	0.0816962	0.265687
ENSG00000204305.9	AGER	var_32611229_G_T_rs9272962	22	14	0.616651	0.613112	0.973381	1
ENSG00000204305.9	AGER	var_32611289_A_G_rs9272969	22	12	0.616896	0.613526	0.974236	1
ENSG00000204305.9	AGER	var_32611302_G_C_rs9272971	22	12	0.616896	0.613526	0.974236	1
ENSG00000204305.9	AGER	var_32611315_C_T_rs9272974	22	12	0.616896	0.613526	0.974236	1
ENSG00000204305.9	AGER	var_32611341_G_A_rs9272976	22	12	0.616896	0.613526	0.974236	1
ENSG00000204305.9	AGER	var_32611450_G_T_rs9272994	22	12	0.616896	0.613526	0.974236	1
ENSG00000204305.9	AGER	var_32611472_A_G_rs78074767	22	12	0.616896	0.613526	0.974236	1
ENSG00000204305.9	AGER	var_32611504_T_C_rs115218431	22	12	0.616896	0.613526	0.974236	1
ENSG00000204305.9	AGER	var_32611509_T_C_rs149654721	22	12	0.616896	0.613526	0.974236	1
ENSG00000204305.9	AGER	var_32611510_G_C_rs116685323	22	12	0.616896	0.613526	0.974236	1
ENSG00000204305.9	AGER	var_32611723_G_T_rs9273020	22	13	0.616451	0.613795	1	1
ENSG00000204305.9	AGER	var_32611725_A_G_rs9273021	22	13	0.616451	0.613795	1	1
ENSG00000204305.9	AGER	var_32611757_T_C_rs9273024	22	13	0.616451	0.613795	1	1
ENSG00000204305.9	AGER	var_32611783_A_G_rs9273027	22	13	0.616451	0.613795	1	1
ENSG00000204305.9	AGER	var_32611805_T_A_rs9273030	22	12	0.616896	0.613526	0.974236	1
ENSG00000204305.9	AGER	var_32611873_T_C_rs9273033	22	12	0.616896	0.613526	0.974236	1
ENSG00000204305.9	AGER	var_32611874_G_T_rs9273034	22	12	0.616896	0.613526	0.974236	1
ENSG00000204305.9	AGER	var_32611931_A_T_rs9273038	22	12	0.616896	0.613526	0.974236	1
ENSG00000204305.9	AGER	var_32611968_G_T_rs9273043	22	12	0.616896	0.613526	0.974236	1
ENSG00000204305.9	AGER	var_32612097_T_G_rs9273056	22	12	0.616896	0.613526	0.974236	1
ENSG00000204305.9	AGER	var_32612205_T_G_rs9273065	22	12	0.616896	0.613526	0.974236	1
ENSG00000204305.9	AGER	var_32612208_G_A_rs9273066	22	12	0.616896	0.613526	0.974236	1
ENSG00000204305.9	AGER	var_32612233_C_T_rs9273069	22	12	0.616896	0.613526	0.974236	1
ENSG00000204305.9	AGER	var_32612287_A_G_rs9273074	22	12	0.616896	0.613526	0.974236	1
ENSG00000204305.9	AGER	var_32612288_A_G_rs9273075	22	12	0.616896	0.613526	0.974236	1
ENSG00000204305.9	AGER	var_32612309_T_A_rs9273078	22	12	0.616896	0.613526	0.974236	1
ENSG00000204305.9	AGER	var_32612336_G_A_rs9273081	22	12	0.616896	0.613526	0.974236	1
ENSG00000204305.9	AGER	var_32612339_C_T_rs9273082	22	12	0.616896	0.613526	0.974236	1
ENSG00000204305.9	AGER	var_32612343_T_C_rs9273083	22	12	0.616896	0.613526	0.974236	1
ENSG00000204305.9	AGER	var_32612396_T_C_rs9273084	22	12	0.616896	0.613526	0.974236	1
ENSG00000204305.9	AGER	var_32612410_C_T_rs9273086	22	12	0.616896	0.613526	0.974236	1
ENSG00000204305.9	AGER	var_32612488_A_C_rs9273088	20	11	0.611557	0.612417	0.881984	1
ENSG00000204305.9	AGER	var_32612648_A_T_rs9273112	22	12	0.616896	0.613526	0.974236	1
ENSG00000204305.9	AGER	var_32612672_C_A_rs9273115	22	12	0.616896	0.613526	0.974236	1
ENSG00000204305.9	AGER	var_32612979_A_T_rs9273146	22	12	0.616896	0.613526	0.974236	1
ENSG00000204305.9	AGER	var_32612981_A_G_rs9273147	22	12	0.616896	0.613526	0.974236	1
ENSG00000204305.9	AGER	var_32613163_C_A_rs9273167	22	12	0.616896	0.613526	0.974236	1
ENSG00000204305.9	AGER	var_32613875_TAG_T_rs9279948	22	12	0.616896	0.613526	0.974236	1
ENSG00000204305.9	AGER	var_32613906_C_CATTATTGACAT_rs9282058	22	12	0.616896	0.613526	0.974236	1
ENSG00000204305.9	AGER	var_32613963_AC_A_rs9279950	22	12	0.616896	0.613526	0.974236	1
ENSG00000204305.9	AGER	var_32614025_C_T_rs9273241	22	12	0.616896	0.613526	0.974236	1
ENSG00000204305.9	AGER	var_32614080_T_C_rs9273242	22	12	0.616896	0.613526	0.974236	1
ENSG00000204305.9	AGER	var_32614091_G_A_rs9273243	22	12	0.616896	0.613526	0.974236	1
ENSG00000204305.9	AGER	var_32614726_C_T_rs17612482	22	12	0.616896	0.613526	0.974236	1
ENSG00000204305.9	AGER	var_32614786_GT_G_rs372716607	22	12	0.616896	0.613526	0.974236	1
ENSG00000204305.9	AGER	var_32614842_A_G_rs17843564	22	12	0.616896	0.613526	0.974236	1
ENSG00000204305.9	AGER	var_32615427_C_T_rs17843575	22	12	0.616896	0.613526	0.974236	1
ENSG00000204305.9	AGER	var_32615446_T_G_rs17612562	22	12	0.616896	0.613526	0.974236	1
ENSG00000204305.9	AGER	var_32615668_G_T_rs17843584	22	12	0.616896	0.613526	0.974236	1
ENSG00000204305.9	AGER	var_32615793_G_GAACA_.	22	12	0.616896	0.613526	0.974236	1
ENSG00000204305.9	AGER	var_32620311_T_C_rs17612781	22	12	0.616896	0.613526	0.974236	1
ENSG00000204305.9	AGER	var_32620344_G_A_rs17612788	22	12	0.616896	0.613526	0.974236	1
ENSG00000204305.9	AGER	var_32620347_C_CT_rs201979949	22	12	0.616896	0.613526	0.974236	1
ENSG00000204305.9	AGER	var_32620349_A_T_.	22	12	0.616896	0.613526	0.974236	1
ENSG00000204305.9	AGER	var_32620359_C_T_rs17612802	22	12	0.616896	0.613526	0.974236	1
ENSG00000204305.9	AGER	var_32620391_G_T_rs17843605	21	12	0.616896	0.615262	1	1
ENSG00000204305.9	AGER	var_32620399_G_T_rs17843606	21	12	0.616896	0.615262	1	1
ENSG00000204305.9	AGER	var_32620435_G_A_rs17843607	22	12	0.616896	0.613526	0.974236	1
ENSG00000204305.9	AGER	var_32620454_A_C_rs17843608	22	12	0.616896	0.613526	0.974236	1
ENSG00000204305.9	AGER	var_32620459_C_T_rs17612809	22	12	0.616896	0.613526	0.974236	1
ENSG00000204305.9	AGER	var_32620469_T_G_rs17612816	22	12	0.616896	0.613526	0.974236	1
ENSG00000204305.9	AGER	var_32620507_A_T_rs17612831	22	12	0.616896	0.613526	0.974236	1
ENSG00000204305.9	AGER	var_32620513_T_C_rs17843609	22	12	0.616896	0.613526	0.974236	1
ENSG00000204305.9	AGER	var_32620536_C_A_rs17843612	22	12	0.616896	0.613526	0.974236	1
ENSG00000204305.9	AGER	var_32620538_G_C_rs17612838	22	12	0.616896	0.613526	0.974236	1
ENSG00000204305.9	AGER	var_32620541_G_A_rs17612845	22	8	0.626763	0.608851	0.525171	0.838533
ENSG00000204305.9	AGER	var_32620622_A_T_rs17612858	22	12	0.616896	0.613526	0.974236	1
ENSG00000204305.9	AGER	var_32622917_C_CA_.	22	12	0.628952	0.599059	0.282934	0.592956
ENSG00000204305.9	AGER	var_32623100_C_CTCT_.	22	12	0.616896	0.613526	0.974236	1
ENSG00000204305.9	AGER	var_32623219_T_C_rs9273326	22	12	0.616896	0.613526	0.974236	1
ENSG00000204305.9	AGER	var_32623233_G_A_rs9273328	22	12	0.616896	0.613526	0.974236	1
ENSG00000204305.9	AGER	var_32623242_G_A_rs9273329	22	12	0.616896	0.613526	0.974236	1
ENSG00000204305.9	AGER	var_32623300_C_T_rs9273330	22	12	0.616896	0.613526	0.974236	1
ENSG00000204305.9	AGER	var_32623307_C_T_rs9273331	22	12	0.616896	0.613526	0.974236	1
ENSG00000204305.9	AGER	var_32623317_A_T_rs9273332	22	12	0.616896	0.613526	0.974236	1
ENSG00000204305.9	AGER	var_32623325_T_C_rs9273333	22	12	0.616896	0.613526	0.974236	1
ENSG00000204305.9	AGER	var_32623341_C_CT_rs9282067	22	12	0.616896	0.613526	0.974236	1
ENSG00000204305.9	AGER	var_32623342_G_GA_rs9282068	22	12	0.616896	0.613526	0.974236	1
ENSG00000204305.9	AGER	var_32623348_A_G_rs9273335	22	12	0.616896	0.613526	0.974236	1
ENSG00000204305.9	AGER	var_32623377_C_T_rs9273337	22	12	0.616896	0.613526	0.974236	1
ENSG00000204305.9	AGER	var_32624744_C_CT_.	22	12	0.616896	0.613526	0.974236	1
ENSG00000204305.9	AGER	var_32624751_A_ATG_rs142051716	22	12	0.616896	0.613526	0.974236	1
ENSG00000204305.9	AGER	var_32626492_G_A_rs9273370	22	10	0.606482	0.622766	0.722343	1
ENSG00000204305.9	AGER	var_32626590_C_G_rs9273372	22	12	0.616896	0.613526	0.974236	1
ENSG00000204305.9	AGER	var_32626601_A_G_rs9273373	22	12	0.616896	0.613526	0.974236	1
ENSG00000204305.9	AGER	var_32626614_A_G_rs9273374	22	12	0.616896	0.613526	0.974236	1
ENSG00000204305.9	AGER	var_32626816_CA_C_rs67183534	22	11	0.611557	0.619171	0.699353	0.99931
ENSG00000204305.9	AGER	var_32627529_CA_C_rs28993516	22	12	0.628952	0.599059	0.282934	0.592956
ENSG00000204305.9	AGER	var_32627635_T_G_rs9273444	22	12	0.616896	0.613526	0.974236	1
ENSG00000204305.9	AGER	var_32627646_A_G_rs9273445	22	12	0.616896	0.613526	0.974236	1
ENSG00000204305.9	AGER	var_32627714_T_G_rs1063355	22	12	0.616896	0.613526	0.974236	1
ENSG00000204305.9	AGER	var_32627906_T_C_rs1063349	22	12	0.616896	0.613526	0.974236	1
ENSG00000204305.9	AGER	var_32627923_A_G_rs1063348	22	12	0.616896	0.613526	0.974236	1
ENSG00000204305.9	AGER	var_32627967_A_G_rs1063346	22	12	0.616896	0.613526	0.974236	1
ENSG00000204305.9	AGER	var_32627969_C_T_rs3204428	22	12	0.616896	0.613526	0.974236	1
ENSG00000204305.9	AGER	var_32627976_G_A_rs1063345	22	12	0.616896	0.613526	0.974236	1
ENSG00000204305.9	AGER	var_32627992_T_C_rs1063343	22	12	0.616896	0.613526	0.974236	1
ENSG00000204305.9	AGER	var_32628022_A_G_rs1140347	22	12	0.616896	0.613526	0.974236	1
ENSG00000204305.9	AGER	var_32628127_T_C_rs9273482	22	12	0.616896	0.613526	0.974236	1
ENSG00000204305.9	AGER	var_32628138_G_A_rs9273483	22	12	0.616896	0.613526	0.974236	1
ENSG00000204305.9	AGER	var_32628247_T_C_rs9273493	22	12	0.616896	0.613526	0.974236	1
ENSG00000204305.9	AGER	var_32628538_G_T_rs9273514	22	12	0.616896	0.613526	0.974236	1
ENSG00000204305.9	AGER	var_32628539_G_A_rs9273515	22	12	0.616896	0.613526	0.974236	1
ENSG00000204305.9	AGER	var_32628595_T_C_rs9273524	22	12	0.616896	0.613526	0.974236	1
ENSG00000204305.9	AGER	var_32628741_C_CTTAA_rs9282081	22	12	0.616896	0.613526	0.974236	1
ENSG00000204305.9	AGER	var_32629432_A_G_rs9273767	22	12	0.616896	0.613526	0.974236	1
ENSG00000204305.9	AGER	var_32629438_T_C_rs9273772	22	12	0.616896	0.613526	0.974236	1
ENSG00000204305.9	AGER	var_32629439_G_A_rs9273774	22	12	0.616896	0.613526	0.974236	1
ENSG00000204305.9	AGER	var_32629496_G_T_rs9273800	22	12	0.616896	0.613526	0.974236	1
ENSG00000204305.9	AGER	var_32632700_T_A_rs1140313	22	11	0.621849	0.608879	0.652185	0.959265
ENSG00000204305.9	AGER	var_32633181_T_C_rs9274438	22	12	0.616896	0.613526	0.974236	1
ENSG00000204305.9	AGER	var_32633617_G_A_rs9274470	22	12	0.616896	0.613526	0.974236	1
ENSG00000204305.9	AGER	var_32634032_A_G_rs9274501	22	12	0.616896	0.613526	0.974236	1
ENSG00000204305.9	AGER	var_32634141_T_C_rs9274506	22	12	0.616896	0.613526	0.974236	1
ENSG00000204305.9	AGER	var_32634514_A_G_rs9274529	22	12	0.616896	0.613526	0.974236	1
ENSG00000204305.9	AGER	var_32635067_T_A_rs9274565	22	12	0.616896	0.613526	0.974236	1
ENSG00000204305.9	AGER	var_32635713_T_C_rs9274607	22	12	0.616896	0.613526	0.974236	1
ENSG00000204305.9	AGER	var_32635809_T_C_rs3828790	22	12	0.616896	0.613526	0.974236	1
ENSG00000204305.9	AGER	var_32635813_A_G_rs3828791	22	12	0.616896	0.613526	0.974236	1
ENSG00000204305.9	AGER	var_32636434_A_G_rs9274660	22	12	0.616896	0.613526	0.974236	1
ENSG00000204308.6	RNF5	var_28650523_T_C_rs4486067	69	26	0.638495	0.632385	0.479086	0.799805
ENSG00000204308.6	RNF5	var_28651091_T_G_rs13202664	69	26	0.638495	0.632385	0.479086	0.799805
ENSG00000204308.6	RNF5	var_28651780_G_A_rs6910361	69	26	0.638495	0.632385	0.479086	0.799805
ENSG00000204308.6	RNF5	var_28657458_A_G_rs34953859	69	26	0.638495	0.632385	0.479086	0.799805
ENSG00000204308.6	RNF5	var_28667669_A_G_rs35044849	69	21	0.647033	0.629286	0.250628	0.549025
ENSG00000204308.6	RNF5	var_28671343_G_C_rs6908726	69	25	0.637897	0.632863	0.857381	1
ENSG00000204308.6	RNF5	var_28673434_G_A_rs35243068	69	21	0.647033	0.629286	0.250628	0.549025
ENSG00000204308.6	RNF5	var_28673998_A_G_rs4713177	69	21	0.647033	0.629286	0.250628	0.549025
ENSG00000204308.6	RNF5	var_28678357_T_C_rs7775835	69	26	0.632921	0.635755	0.820053	1
ENSG00000204308.6	RNF5	var_28681415_G_A_rs13217472	69	20	0.649565	0.628614	0.152392	0.399703
ENSG00000204308.6	RNF5	var_28682725_G_A_rs9393926	69	25	0.637897	0.632863	0.857381	1
ENSG00000204308.6	RNF5	var_28684183_T_G_rs9295778	69	31	0.631382	0.637383	0.528916	0.840411
ENSG00000204308.6	RNF5	var_28689672_C_A_rs9468413	69	31	0.631382	0.637383	0.528916	0.840411
ENSG00000204308.6	RNF5	var_28696063_A_C_rs9393929	69	25	0.637897	0.632863	0.857381	1
ENSG00000204308.6	RNF5	var_28700352_T_G_rs6456834	69	31	0.631382	0.637383	0.528916	0.840411
ENSG00000204308.6	RNF5	var_28701492_G_C_rs6456835	69	25	0.637897	0.632863	0.857381	1
ENSG00000204308.6	RNF5	var_28702846_A_AATTTTT_rs199660722	67	18	0.648495	0.63026	0.223306	0.521987
ENSG00000204308.6	RNF5	var_28705074_G_T_rs1311911	69	25	0.637897	0.632863	0.857381	1
ENSG00000204308.6	RNF5	var_28707153_TTATTA_T_.	69	26	0.632921	0.635755	0.820053	1
ENSG00000204308.6	RNF5	var_28709151_GGTT_G_.	69	22	0.640737	0.631855	0.485745	0.800605
ENSG00000204308.6	RNF5	var_28712247_A_G_rs1233578	69	27	0.637522	0.632864	0.802338	1
ENSG00000204308.6	RNF5	var_28712663_A_G_rs1233579	69	21	0.647033	0.629286	0.250628	0.549025
ENSG00000204308.6	RNF5	var_28713118_G_GAC_rs148082388	69	21	0.647033	0.629286	0.250628	0.549025
ENSG00000204308.6	RNF5	var_28713725_G_C_rs1233580	69	21	0.647033	0.629286	0.250628	0.549025
ENSG00000204308.6	RNF5	var_28713847_C_T_rs1233581	69	21	0.647033	0.629286	0.250628	0.549025
ENSG00000204308.6	RNF5	var_28715566_G_A_rs1233583	69	21	0.647033	0.629286	0.250628	0.549025
ENSG00000204308.6	RNF5	var_28716854_A_T_rs1311912	69	21	0.647033	0.629286	0.250628	0.549025
ENSG00000204308.6	RNF5	var_28723421_C_T_rs9257133	69	21	0.647033	0.629286	0.250628	0.549025
ENSG00000204308.6	RNF5	var_28723841_A_C_rs9257136	69	21	0.647033	0.629286	0.250628	0.549025
ENSG00000204308.6	RNF5	var_28723949_T_C_rs9257137	69	21	0.647033	0.629286	0.250628	0.549025
ENSG00000204308.6	RNF5	var_28723960_C_T_rs1238262	69	21	0.647033	0.629286	0.250628	0.549025
ENSG00000204308.6	RNF5	var_28724082_A_T_rs1742743	69	21	0.647033	0.629286	0.250628	0.549025
ENSG00000204308.6	RNF5	var_28726815_C_T_rs1233593	69	21	0.647033	0.629286	0.250628	0.549025
ENSG00000204308.6	RNF5	var_28727121_G_A_rs9257140	69	21	0.647033	0.629286	0.250628	0.549025
ENSG00000204308.6	RNF5	var_28727343_A_G_rs1233594	69	21	0.647033	0.629286	0.250628	0.549025
ENSG00000204308.6	RNF5	var_28731188_T_G_rs1233599	69	21	0.647033	0.629286	0.250628	0.549025
ENSG00000204308.6	RNF5	var_28732514_A_G_rs1233600	69	21	0.647033	0.629286	0.250628	0.549025
ENSG00000204308.6	RNF5	var_28734676_G_A_rs1233604	69	21	0.647033	0.629286	0.250628	0.549025
ENSG00000204308.6	RNF5	var_28734987_CAA_C_rs9278063	69	21	0.647033	0.629286	0.250628	0.549025
ENSG00000204308.6	RNF5	var_28736201_G_A_rs1233609	69	21	0.647033	0.629286	0.250628	0.549025
ENSG00000204308.6	RNF5	var_28736988_A_G_rs1233610	69	21	0.647033	0.629286	0.250628	0.549025
ENSG00000204308.6	RNF5	var_28737054_A_G_rs1233611	69	21	0.647033	0.629286	0.250628	0.549025
ENSG00000204308.6	RNF5	var_28738429_G_T_rs1233612	69	21	0.647033	0.629286	0.250628	0.549025
ENSG00000204308.6	RNF5	var_28741734_C_A_rs9257167	69	21	0.647033	0.629286	0.250628	0.549025
ENSG00000204308.6	RNF5	var_28742086_G_C_rs1311914	69	21	0.647033	0.629286	0.250628	0.549025
ENSG00000204308.6	RNF5	var_28742850_G_A_rs1233618	69	21	0.647033	0.629286	0.250628	0.549025
ENSG00000204308.6	RNF5	var_28745452_G_A_rs1233619	69	21	0.647033	0.629286	0.250628	0.549025
ENSG00000204308.6	RNF5	var_28746171_G_A_rs1233620	69	21	0.647033	0.629286	0.250628	0.549025
ENSG00000204308.6	RNF5	var_28748281_C_T_rs1233623	69	21	0.647033	0.629286	0.250628	0.549025
ENSG00000204308.6	RNF5	var_28750265_G_C_rs1233624	69	21	0.647033	0.629286	0.250628	0.549025
ENSG00000204308.6	RNF5	var_28751041_G_T_rs1311917	69	21	0.647033	0.629286	0.250628	0.549025
ENSG00000204308.6	RNF5	var_28753646_C_T_rs1311918	69	21	0.647033	0.629286	0.250628	0.549025
ENSG00000204308.6	RNF5	var_28754431_AT_A_rs139871222	69	21	0.647033	0.629286	0.250628	0.549025
ENSG00000204308.6	RNF5	var_28755687_T_TGG_rs9280468	69	26	0.642549	0.629933	0.291903	0.604009
ENSG00000204308.6	RNF5	var_28756008_A_T_rs9257183	69	21	0.647033	0.629286	0.250628	0.549025
ENSG00000204308.6	RNF5	var_28756088_C_T_rs9257184	69	21	0.647033	0.629286	0.250628	0.549025
ENSG00000204308.6	RNF5	var_28756902_C_T_rs9257187	69	21	0.647033	0.629286	0.250628	0.549025
ENSG00000204308.6	RNF5	var_28757489_T_C_rs9257188	69	21	0.647033	0.629286	0.250628	0.549025
ENSG00000204308.6	RNF5	var_28757555_C_G_rs9257189	69	21	0.647033	0.629286	0.250628	0.549025
ENSG00000204308.6	RNF5	var_28760133_G_GA_rs9280472	69	31	0.643924	0.627152	0.146857	0.38754
ENSG00000204308.6	RNF5	var_28764103_T_A_rs7764642	69	21	0.647033	0.629286	0.250628	0.549025
ENSG00000204308.6	RNF5	var_28764974_A_G_rs9257190	69	26	0.642549	0.629933	0.291903	0.604009
ENSG00000204308.6	RNF5	var_28765098_C_G_rs9257191	69	21	0.647033	0.629286	0.250628	0.549025
ENSG00000204308.6	RNF5	var_28765346_G_C_rs9257192	69	21	0.647033	0.629286	0.250628	0.549025
ENSG00000204308.6	RNF5	var_28767482_C_A_rs7761321	69	21	0.647033	0.629286	0.250628	0.549025
ENSG00000204308.6	RNF5	var_28768267_G_A_rs7766699	69	21	0.647033	0.629286	0.250628	0.549025
ENSG00000204308.6	RNF5	var_28768698_C_T_rs7767099	69	21	0.647033	0.629286	0.250628	0.549025
ENSG00000204308.6	RNF5	var_28768932_C_T_rs9257217	69	21	0.647033	0.629286	0.250628	0.549025
ENSG00000204308.6	RNF5	var_28769671_T_C_rs2765220	69	26	0.642549	0.629933	0.291903	0.604009
ENSG00000204308.6	RNF5	var_28770683_G_T_rs7739915	69	25	0.643694	0.629569	0.255328	0.554777
ENSG00000204308.6	RNF5	var_28773355_G_T_rs3132373	69	21	0.647033	0.629286	0.250628	0.549025
ENSG00000204308.6	RNF5	var_28773496_T_C_rs3132372	69	26	0.642549	0.629933	0.291903	0.604009
ENSG00000204308.6	RNF5	var_28775322_G_A_rs3131344	69	26	0.642549	0.629933	0.291903	0.604009
ENSG00000204308.6	RNF5	var_28775564_G_A_rs3131343	69	21	0.647033	0.629286	0.250628	0.549025
ENSG00000204308.6	RNF5	var_28776117_G_A_rs4324798	69	21	0.647033	0.629286	0.250628	0.549025
ENSG00000204308.6	RNF5	var_28776317_T_C_rs9257223	69	21	0.647033	0.629286	0.250628	0.549025
ENSG00000204308.6	RNF5	var_28777570_T_TC_rs35064234	69	21	0.647033	0.629286	0.250628	0.549025
ENSG00000204308.6	RNF5	var_28778723_C_T_rs3131341	69	21	0.647033	0.629286	0.250628	0.549025
ENSG00000204308.6	RNF5	var_28779423_A_G_rs417919	69	26	0.642549	0.629933	0.291903	0.604009
ENSG00000204308.6	RNF5	var_28779878_T_G_rs3131340	69	21	0.647033	0.629286	0.250628	0.549025
ENSG00000204308.6	RNF5	var_28782160_G_A_rs3132397	69	21	0.647033	0.629286	0.250628	0.549025
ENSG00000204308.6	RNF5	var_28782310_T_C_rs3132396	69	21	0.647033	0.629286	0.250628	0.549025
ENSG00000204308.6	RNF5	var_28787193_A_G_rs9257226	69	26	0.642549	0.629933	0.291903	0.604009
ENSG00000204308.6	RNF5	var_28787384_T_C_rs9257227	69	21	0.647033	0.629286	0.250628	0.549025
ENSG00000204308.6	RNF5	var_28788769_G_A_rs3135294	69	20	0.645645	0.630214	0.396674	0.724272
ENSG00000204308.6	RNF5	var_28789266_T_C_rs172329	69	26	0.642549	0.629933	0.291903	0.604009
ENSG00000204308.6	RNF5	var_28790528_C_T_rs172328	69	25	0.643694	0.629569	0.255328	0.554777
ENSG00000204308.6	RNF5	var_28791677_A_T_rs66618021	69	20	0.645393	0.630317	0.22317	0.521741
ENSG00000204308.6	RNF5	var_28791681_A_T_rs67662386	69	20	0.645393	0.630317	0.22317	0.521741
ENSG00000204308.6	RNF5	var_28792030_G_A_rs3118360	68	19	0.64988	0.628614	0.152421	0.399712
ENSG00000204308.6	RNF5	var_28792226_G_T_.	65	14	0.655804	0.628557	0.0922717	0.291249
ENSG00000204308.6	RNF5	var_28792477_G_A_rs209181	69	25	0.643694	0.629569	0.255328	0.554777
ENSG00000204308.6	RNF5	var_28793904_G_T_rs3118359	69	21	0.647033	0.629286	0.250628	0.549025
ENSG00000204308.6	RNF5	var_28793915_T_C_rs3135295	69	21	0.647033	0.629286	0.250628	0.549025
ENSG00000204308.6	RNF5	var_28795856_A_T_rs3135296	69	21	0.647033	0.629286	0.250628	0.549025
ENSG00000204308.6	RNF5	var_28796071_G_C_rs3131337	69	22	0.645528	0.629613	0.29052	0.602954
ENSG00000204308.6	RNF5	var_28800009_TA_T_.	69	22	0.648233	0.628346	0.152128	0.39921
ENSG00000204308.6	RNF5	var_28800344_A_C_rs9257245	69	21	0.647033	0.629286	0.250628	0.549025
ENSG00000204308.6	RNF5	var_28801168_G_A_rs3132376	69	21	0.647033	0.629286	0.250628	0.549025
ENSG00000204308.6	RNF5	var_28802149_G_A_rs3118357	69	21	0.647033	0.629286	0.250628	0.549025
ENSG00000204308.6	RNF5	var_28803291_C_T_rs9257248	69	21	0.647033	0.629286	0.250628	0.549025
ENSG00000204308.6	RNF5	var_28803504_T_C_rs9257249	69	21	0.647033	0.629286	0.250628	0.549025
ENSG00000204308.6	RNF5	var_28803633_A_T_rs9257250	69	21	0.647033	0.629286	0.250628	0.549025
ENSG00000204308.6	RNF5	var_28804688_G_A_rs3135297	69	21	0.647033	0.629286	0.250628	0.549025
ENSG00000204308.6	RNF5	var_28806303_G_C_rs3135298	69	21	0.647033	0.629286	0.250628	0.549025
ENSG00000204308.6	RNF5	var_28808992_A_G_rs3132395	69	21	0.647033	0.629286	0.250628	0.549025
ENSG00000204308.6	RNF5	var_28809038_T_G_rs3132394	69	21	0.647033	0.629286	0.250628	0.549025
ENSG00000204308.6	RNF5	var_28809050_G_C_rs3135299	69	21	0.647033	0.629286	0.250628	0.549025
ENSG00000204308.6	RNF5	var_28809598_T_C_rs3132393	69	19	0.644015	0.631143	0.357481	0.676668
ENSG00000204308.6	RNF5	var_28814446_T_C_rs3131335	69	21	0.647033	0.629286	0.250628	0.549025
ENSG00000204308.6	RNF5	var_28817590_C_T_rs9257262	69	21	0.647033	0.629286	0.250628	0.549025
ENSG00000204308.6	RNF5	var_28817897_T_C_rs7760313	69	21	0.647033	0.629286	0.250628	0.549025
ENSG00000204308.6	RNF5	var_28821676_G_A_rs9257271	69	21	0.647033	0.629286	0.250628	0.549025
ENSG00000204308.6	RNF5	var_28823999_C_A_rs3132384	69	21	0.647033	0.629286	0.250628	0.549025
ENSG00000204308.6	RNF5	var_28824397_T_A_rs3135300	69	21	0.647033	0.629286	0.250628	0.549025
ENSG00000204308.6	RNF5	var_28824974_C_T_rs3132385	69	21	0.647033	0.629286	0.250628	0.549025
ENSG00000204308.6	RNF5	var_28825571_G_A_rs3131345	69	21	0.647033	0.629286	0.250628	0.549025
ENSG00000204308.6	RNF5	var_28825573_G_A_rs3132387	69	21	0.647033	0.629286	0.250628	0.549025
ENSG00000204308.6	RNF5	var_28827879_C_T_rs3132388	69	21	0.647033	0.629286	0.250628	0.549025
ENSG00000204308.6	RNF5	var_28828393_TCTAAC_T_.	69	21	0.647033	0.629286	0.250628	0.549025
ENSG00000204308.6	RNF5	var_28829637_G_C_rs3135302	69	21	0.647033	0.629286	0.250628	0.549025
ENSG00000204308.6	RNF5	var_28831021_T_G_rs3132389	69	21	0.647033	0.629286	0.250628	0.549025
ENSG00000204308.6	RNF5	var_28831611_C_T_rs3131336	69	21	0.647033	0.629286	0.250628	0.549025
ENSG00000204308.6	RNF5	var_28832788_A_G_.	69	25	0.637897	0.632863	0.857381	1
ENSG00000204308.6	RNF5	var_28833101_T_G_.	69	21	0.647033	0.629286	0.250628	0.549025
ENSG00000204308.6	RNF5	var_28833143_GATTT_G_rs138792987	69	21	0.647033	0.629286	0.250628	0.549025
ENSG00000204308.6	RNF5	var_28833866_CAG_C_rs9278100	69	21	0.647033	0.629286	0.250628	0.549025
ENSG00000204308.6	RNF5	var_28837109_T_A_rs3118368	69	21	0.647033	0.629286	0.250628	0.549025
ENSG00000204308.6	RNF5	var_28837343_AC_A_rs34592554	69	21	0.647033	0.629286	0.250628	0.549025
ENSG00000204308.6	RNF5	var_28837437_C_T_rs3131093	69	21	0.647033	0.629286	0.250628	0.549025
ENSG00000204308.6	RNF5	var_28837805_G_A_rs3132391	69	21	0.647033	0.629286	0.250628	0.549025
ENSG00000204308.6	RNF5	var_28838629_T_C_rs3132392	69	21	0.647033	0.629286	0.250628	0.549025
ENSG00000204308.6	RNF5	var_28839353_C_A_rs3131094	69	21	0.647033	0.629286	0.250628	0.549025
ENSG00000204308.6	RNF5	var_28839403_G_A_rs3135304	69	21	0.647033	0.629286	0.250628	0.549025
ENSG00000204308.6	RNF5	var_28839529_T_C_rs3118367	69	21	0.647033	0.629286	0.250628	0.549025
ENSG00000204308.6	RNF5	var_28839709_A_G_rs3135305	69	21	0.647033	0.629286	0.250628	0.549025
ENSG00000204308.6	RNF5	var_28839798_G_A_rs3135306	69	21	0.647033	0.629286	0.250628	0.549025
ENSG00000204308.6	RNF5	var_28839899_T_C_rs3118366	69	21	0.647033	0.629286	0.250628	0.549025
ENSG00000204308.6	RNF5	var_28839908_G_A_rs3118365	69	21	0.647033	0.629286	0.250628	0.549025
ENSG00000204308.6	RNF5	var_28842025_G_GA_.	69	25	0.645587	0.628494	0.235004	0.531844
ENSG00000204308.6	RNF5	var_28846924_CT_C_rs35608874	69	21	0.647033	0.629286	0.250628	0.549025
ENSG00000204308.6	RNF5	var_28847384_C_T_rs3135307	69	21	0.647033	0.629286	0.250628	0.549025
ENSG00000204308.6	RNF5	var_28849790_G_A_rs172326	69	46	0.632219	0.639624	0.644581	0.953472
ENSG00000204308.6	RNF5	var_28851572_T_C_rs3131095	69	21	0.647033	0.629286	0.250628	0.549025
ENSG00000204308.6	RNF5	var_28852156_C_T_rs3135308	69	21	0.647033	0.629286	0.250628	0.549025
ENSG00000204308.6	RNF5	var_28852451_T_C_rs3131096	69	21	0.647033	0.629286	0.250628	0.549025
ENSG00000204308.6	RNF5	var_28852878_G_A_rs3118364	68	20	0.649823	0.629286	0.160804	0.416919
ENSG00000204308.6	RNF5	var_28853197_A_G_rs3131097	69	21	0.647033	0.629286	0.250628	0.549025
ENSG00000204308.6	RNF5	var_28855805_A_C_rs3135309	69	21	0.647033	0.629286	0.250628	0.549025
ENSG00000204308.6	RNF5	var_28856689_A_G_rs3135310	69	21	0.647033	0.629286	0.250628	0.549025
ENSG00000204308.6	RNF5	var_28856740_A_C_rs3135311	69	21	0.647033	0.629286	0.250628	0.549025
ENSG00000204308.6	RNF5	var_28856889_T_A_rs3135312	69	21	0.647033	0.629286	0.250628	0.549025
ENSG00000204308.6	RNF5	var_28857630_G_C_rs3135313	69	21	0.647033	0.629286	0.250628	0.549025
ENSG00000204308.6	RNF5	var_28864849_A_G_rs3135316	69	21	0.647033	0.629286	0.250628	0.549025
ENSG00000204308.6	RNF5	var_28865209_T_TA_rs9280503	69	21	0.647033	0.629286	0.250628	0.549025
ENSG00000204308.6	RNF5	var_28866528_T_C_rs3130838	69	21	0.647033	0.629286	0.250628	0.549025
ENSG00000204308.6	RNF5	var_28868494_C_G_rs3132374	69	21	0.647033	0.629286	0.250628	0.549025
ENSG00000204308.6	RNF5	var_28875501_T_C_rs3118363	69	21	0.647033	0.629286	0.250628	0.549025
ENSG00000204308.6	RNF5	var_28877247_T_C_rs3135293	69	21	0.647033	0.629286	0.250628	0.549025
ENSG00000204308.6	RNF5	var_28883296_G_A_rs3132382	69	21	0.647033	0.629286	0.250628	0.549025
ENSG00000204308.6	RNF5	var_28885863_A_G_rs3131101	69	21	0.647033	0.629286	0.250628	0.549025
ENSG00000204308.6	RNF5	var_28885865_A_G_rs3132378	69	21	0.647033	0.629286	0.250628	0.549025
ENSG00000204308.6	RNF5	var_28891176_T_C_rs2230683	69	21	0.647033	0.629286	0.250628	0.549025
ENSG00000204308.6	RNF5	var_28892375_G_A_rs144125363	69	18	0.647107	0.630304	0.315185	0.628239
ENSG00000204308.6	RNF5	var_28893573_T_C_rs13206458	69	21	0.647033	0.629286	0.250628	0.549025
ENSG00000204308.6	RNF5	var_28897856_AGAG_A_rs200822404	68	19	0.648977	0.62782	0.152421	0.399712
ENSG00000204308.6	RNF5	var_28897980_T_C_rs3135318	69	18	0.647203	0.63027	0.335344	0.649681
ENSG00000204308.6	RNF5	var_28898287_C_T_rs3118361	69	21	0.647033	0.629286	0.250628	0.549025
ENSG00000204308.6	RNF5	var_28905523_G_A_rs3130892	69	21	0.647033	0.629286	0.250628	0.549025
ENSG00000204308.6	RNF5	var_28905791_G_A_rs3130895	69	21	0.647033	0.629286	0.250628	0.549025
ENSG00000204308.6	RNF5	var_28905932_C_A_rs3131068	69	21	0.647033	0.629286	0.250628	0.549025
ENSG00000204308.6	RNF5	var_28906285_C_G_rs3131069	69	21	0.647033	0.629286	0.250628	0.549025
ENSG00000204308.6	RNF5	var_28906922_C_G_rs3131071	69	21	0.647033	0.629286	0.250628	0.549025
ENSG00000204308.6	RNF5	var_28916594_G_A_rs3130844	69	21	0.647033	0.629286	0.250628	0.549025
ENSG00000204308.6	RNF5	var_28919896_G_A_rs3131072	69	21	0.647033	0.629286	0.250628	0.549025
ENSG00000204308.6	RNF5	var_28920972_G_A_rs3131073	69	21	0.647033	0.629286	0.250628	0.549025
ENSG00000204308.6	RNF5	var_28923367_A_G_rs3130845	69	21	0.647033	0.629286	0.250628	0.549025
ENSG00000204308.6	RNF5	var_28924626_T_A_rs3131075	69	21	0.647033	0.629286	0.250628	0.549025
ENSG00000204308.6	RNF5	var_28926237_C_T_rs3130846	69	21	0.647033	0.629286	0.250628	0.549025
ENSG00000204308.6	RNF5	var_28927271_G_A_rs3135325	69	21	0.647033	0.629286	0.250628	0.549025
ENSG00000204308.6	RNF5	var_28927542_A_G_rs3130847	69	21	0.647033	0.629286	0.250628	0.549025
ENSG00000204308.6	RNF5	var_28930257_G_A_rs3131076	69	21	0.647033	0.629286	0.250628	0.549025
ENSG00000204308.6	RNF5	var_28934352_T_C_rs148696809	69	21	0.647033	0.629286	0.250628	0.549025
ENSG00000204308.6	RNF5	var_28939283_T_C_rs3130885	69	21	0.647033	0.629286	0.250628	0.549025
ENSG00000204308.6	RNF5	var_28944086_G_T_rs3130887	69	21	0.647033	0.629286	0.250628	0.549025
ENSG00000204308.6	RNF5	var_28948092_G_T_rs3130837	69	21	0.647033	0.629286	0.250628	0.549025
ENSG00000204308.6	RNF5	var_28949960_T_C_rs3130888	69	21	0.647033	0.629286	0.250628	0.549025
ENSG00000204308.6	RNF5	var_28954293_G_A_rs3129791	69	21	0.647033	0.629286	0.250628	0.549025
ENSG00000204308.6	RNF5	var_28957139_C_T_rs3130890	69	21	0.647033	0.629286	0.250628	0.549025
ENSG00000204308.6	RNF5	var_28957480_GCCTTA_G_.	69	21	0.647033	0.629286	0.250628	0.549025
ENSG00000204308.6	RNF5	var_28958399_T_G_.	69	21	0.647033	0.629286	0.250628	0.549025
ENSG00000204308.6	RNF5	var_28974265_G_T_rs3129794	69	21	0.647033	0.629286	0.250628	0.549025
ENSG00000204308.6	RNF5	var_28977217_G_C_rs3130891	69	21	0.647033	0.629286	0.250628	0.549025
ENSG00000204308.6	RNF5	var_28980707_A_G_rs3130893	69	21	0.647033	0.629286	0.250628	0.549025
ENSG00000204308.6	RNF5	var_28981519_G_C_rs3130894	69	21	0.647033	0.629286	0.250628	0.549025
ENSG00000204308.6	RNF5	var_28982272_C_T_rs3131081	69	21	0.647033	0.629286	0.250628	0.549025
ENSG00000204308.6	RNF5	var_28983274_G_C_rs3131082	69	21	0.647033	0.629286	0.250628	0.549025
ENSG00000204308.6	RNF5	var_28983887_A_G_rs3130896	69	21	0.647033	0.629286	0.250628	0.549025
ENSG00000204308.6	RNF5	var_28986525_C_CT_rs142310982	69	21	0.647033	0.629286	0.250628	0.549025
ENSG00000204308.6	RNF5	var_28989297_A_G_rs3135317	69	21	0.647033	0.629286	0.250628	0.549025
ENSG00000204308.6	RNF5	var_28992159_C_G_rs3129797	69	21	0.647033	0.629286	0.250628	0.549025
ENSG00000204308.6	RNF5	var_28992532_T_TA_.	69	21	0.647033	0.629286	0.250628	0.549025
ENSG00000204308.6	RNF5	var_28998449_G_T_rs3129798	69	21	0.647033	0.629286	0.250628	0.549025
ENSG00000204308.6	RNF5	var_29001515_G_C_rs3129799	69	21	0.647033	0.629286	0.250628	0.549025
ENSG00000204308.6	RNF5	var_29005678_TTAA_T_.	69	21	0.647033	0.629286	0.250628	0.549025
ENSG00000204308.6	RNF5	var_29007219_C_A_rs3117146	69	21	0.647033	0.629286	0.250628	0.549025
ENSG00000204308.6	RNF5	var_29013570_C_T_rs3129800	69	21	0.647033	0.629286	0.250628	0.549025
ENSG00000204308.6	RNF5	var_29015226_A_G_rs3130747	69	21	0.647033	0.629286	0.250628	0.549025
ENSG00000204308.6	RNF5	var_29019245_GT_G_rs9278145	69	21	0.647033	0.629286	0.250628	0.549025
ENSG00000204308.6	RNF5	var_29020721_TAA_T_.	69	21	0.647033	0.629286	0.250628	0.549025
ENSG00000204308.6	RNF5	var_29022499_A_T_rs3117141	69	21	0.647033	0.629286	0.250628	0.549025
ENSG00000204308.6	RNF5	var_29030195_C_T_rs3117142	69	20	0.646668	0.629797	0.271872	0.576259
ENSG00000204308.6	RNF5	var_29031142_C_A_rs3117143	69	21	0.647033	0.629286	0.250628	0.549025
ENSG00000204308.6	RNF5	var_29044701_G_A_rs3131085	69	21	0.647033	0.629286	0.250628	0.549025
ENSG00000204308.6	RNF5	var_29057639_G_A_rs3129788	69	21	0.647033	0.629286	0.250628	0.549025
ENSG00000204308.6	RNF5	var_29068690_ATTCT_A_.	69	21	0.647033	0.629286	0.250628	0.549025
ENSG00000204308.6	RNF5	var_29075088_T_A_rs3129178	69	21	0.647033	0.629286	0.250628	0.549025
ENSG00000204308.6	RNF5	var_29090011_G_A_rs3129112	69	21	0.647033	0.629286	0.250628	0.549025
ENSG00000204308.6	RNF5	var_29095908_G_A_rs3130773	69	21	0.647033	0.629286	0.250628	0.549025
ENSG00000204308.6	RNF5	var_29098796_C_G_rs3130777	69	21	0.647033	0.629286	0.250628	0.549025
ENSG00000204308.6	RNF5	var_29108773_TA_T_.	69	21	0.647033	0.629286	0.250628	0.549025
ENSG00000204308.6	RNF5	var_29109197_G_A_rs3130715	69	21	0.647033	0.629286	0.250628	0.549025
ENSG00000204308.6	RNF5	var_29111775_T_C_rs3129120	69	21	0.647033	0.629286	0.250628	0.549025
ENSG00000204308.6	RNF5	var_29118747_T_G_rs3130725	69	21	0.647033	0.629286	0.250628	0.549025
ENSG00000204308.6	RNF5	var_29138949_A_G_rs3130740	69	28	0.642486	0.629361	0.216418	0.51228
ENSG00000204308.6	RNF5	var_29144532_C_T_rs9257566	69	22	0.648085	0.628416	0.171569	0.438957
ENSG00000204308.6	RNF5	var_29148394_A_G_rs3116815	69	21	0.647033	0.629286	0.250628	0.549025
ENSG00000204308.6	RNF5	var_29153155_A_G_rs3130746	69	21	0.647033	0.629286	0.250628	0.549025
ENSG00000204308.6	RNF5	var_29159629_A_C_rs3129173	69	21	0.647033	0.629286	0.250628	0.549025
ENSG00000204308.6	RNF5	var_29163700_C_A_rs3116829	69	21	0.647033	0.629286	0.250628	0.549025
ENSG00000204308.6	RNF5	var_29167575_G_A_rs3116830	69	21	0.647033	0.629286	0.250628	0.549025
ENSG00000204308.6	RNF5	var_29175498_G_A_rs9257611	69	21	0.647033	0.629286	0.250628	0.549025
ENSG00000204308.6	RNF5	var_29181897_C_A_rs3130828	69	21	0.647033	0.629286	0.250628	0.549025
ENSG00000204308.6	RNF5	var_29182887_T_A_rs3130831	69	21	0.647033	0.629286	0.250628	0.549025
ENSG00000204308.6	RNF5	var_29189972_G_A_rs3130808	69	21	0.647033	0.629286	0.250628	0.549025
ENSG00000204308.6	RNF5	var_29206251_T_C_rs3117342	69	21	0.647033	0.629286	0.250628	0.549025
ENSG00000204308.6	RNF5	var_29211438_A_T_rs3129104	69	21	0.647033	0.629286	0.250628	0.549025
ENSG00000204308.6	RNF5	var_29211442_C_T_rs3117339	69	21	0.647033	0.629286	0.250628	0.549025
ENSG00000204308.6	RNF5	var_29211556_T_A_rs3117337	69	21	0.647033	0.629286	0.250628	0.549025
ENSG00000204308.6	RNF5	var_29219489_G_A_rs3117333	69	21	0.647033	0.629286	0.250628	0.549025
ENSG00000204308.6	RNF5	var_29238479_AC_A_.	69	21	0.647033	0.629286	0.250628	0.549025
ENSG00000204308.6	RNF5	var_29240378_C_T_rs3117326	69	21	0.647033	0.629286	0.250628	0.549025
ENSG00000204308.6	RNF5	var_29248149_T_C_rs3130834	69	21	0.647033	0.629286	0.250628	0.549025
ENSG00000204308.6	RNF5	var_29251330_GA_G_.	69	21	0.647033	0.629286	0.250628	0.549025
ENSG00000204308.6	RNF5	var_29254982_C_G_rs9257681	69	21	0.651395	0.627377	0.0686377	0.240532
ENSG00000204308.6	RNF5	var_29260431_C_T_rs3117425	69	21	0.647033	0.629286	0.250628	0.549025
ENSG00000204308.6	RNF5	var_29266483_G_A_rs3117439	69	21	0.647033	0.629286	0.250628	0.549025
ENSG00000204308.6	RNF5	var_29269031_CT_C_.	69	27	0.642079	0.629935	0.569934	0.881839
ENSG00000204308.6	RNF5	var_29269936_A_ATTTTTTTTCT_.	69	22	0.636663	0.633762	0.974523	1
ENSG00000204308.6	RNF5	var_29274136_T_C_rs3117427	69	21	0.647033	0.629286	0.250628	0.549025
ENSG00000204308.6	RNF5	var_29278406_G_A_rs150254595	69	27	0.64684	0.626874	0.0639813	0.229855
ENSG00000204308.6	RNF5	var_29278505_T_G_rs9257703	69	31	0.646082	0.625391	0.0509636	0.193949
ENSG00000204308.6	RNF5	var_29283672_C_T_rs3129682	69	21	0.647033	0.629286	0.250628	0.549025
ENSG00000204308.6	RNF5	var_29286670_C_G_rs3129683	69	27	0.64684	0.626874	0.0639813	0.229855
ENSG00000204308.6	RNF5	var_29301222_A_G_rs6930435	69	31	0.646082	0.625391	0.0509636	0.193949
ENSG00000204308.6	RNF5	var_29302030_A_C_rs6903989	69	31	0.646082	0.625391	0.0509636	0.193949
ENSG00000204308.6	RNF5	var_29303364_T_C_rs3117433	69	27	0.64684	0.626874	0.0639813	0.229855
ENSG00000204308.6	RNF5	var_29306456_G_A_rs3130805	69	27	0.64684	0.626874	0.0639813	0.229855
ENSG00000204308.6	RNF5	var_29310681_T_C_rs1014258	69	31	0.646082	0.625391	0.0509636	0.193949
ENSG00000204308.6	RNF5	var_29314964_C_T_rs7745768	69	27	0.64684	0.626874	0.0639813	0.229855
ENSG00000204308.6	RNF5	var_29319349_C_A_rs9257761	69	27	0.64684	0.626874	0.0639813	0.229855
ENSG00000204308.6	RNF5	var_29328516_A_G_rs9257779	69	27	0.64684	0.626874	0.0639813	0.229855
ENSG00000204308.6	RNF5	var_29335154_T_C_rs9257793	69	25	0.637897	0.632863	0.857381	1
ENSG00000204308.6	RNF5	var_29340743_C_T_rs9257800	69	21	0.647033	0.629286	0.250628	0.549025
ENSG00000204308.6	RNF5	var_29342775_G_A_rs3749971	69	21	0.647033	0.629286	0.250628	0.549025
ENSG00000204308.6	RNF5	var_29344395_C_T_rs9257803	69	25	0.637897	0.632863	0.857381	1
ENSG00000204308.6	RNF5	var_29346329_A_G_rs9257805	69	25	0.637897	0.632863	0.857381	1
ENSG00000204308.6	RNF5	var_29355202_G_C_rs3094548	69	44	0.627199	0.647867	0.136502	0.36898
ENSG00000204308.6	RNF5	var_29356331_A_G_rs9257809	69	21	0.647033	0.629286	0.250628	0.549025
ENSG00000204308.6	RNF5	var_29356687_G_T_rs442694	69	21	0.647033	0.629286	0.250628	0.549025
ENSG00000204308.6	RNF5	var_29372323_A_G_rs429479	69	21	0.647033	0.629286	0.250628	0.549025
ENSG00000204308.6	RNF5	var_29375802_T_C_rs437955	69	21	0.647033	0.629286	0.250628	0.549025
ENSG00000204308.6	RNF5	var_29376385_C_G_rs406511	69	21	0.647033	0.629286	0.250628	0.549025
ENSG00000204308.6	RNF5	var_29411432_T_C_rs1535039	69	21	0.647033	0.629286	0.250628	0.549025
ENSG00000204308.6	RNF5	var_29412968_G_A_rs2021078	69	31	0.638837	0.631302	0.304446	0.61939
ENSG00000204308.6	RNF5	var_29413003_C_T_rs2023463	69	21	0.647033	0.629286	0.250628	0.549025
ENSG00000204308.6	RNF5	var_29415464_C_A_rs2523443	69	21	0.647033	0.629286	0.250628	0.549025
ENSG00000204308.6	RNF5	var_29432173_A_T_rs2143668	69	21	0.647033	0.629286	0.250628	0.549025
ENSG00000204308.6	RNF5	var_29435355_T_C_rs2746149	69	21	0.647033	0.629286	0.250628	0.549025
ENSG00000204308.6	RNF5	var_29437033_C_T_rs2206853	69	21	0.647033	0.629286	0.250628	0.549025
ENSG00000204308.6	RNF5	var_29442701_C_T_rs2746150	69	21	0.647033	0.629286	0.250628	0.549025
ENSG00000204308.6	RNF5	var_29444121_G_A_rs1233495	69	31	0.638837	0.631302	0.304446	0.61939
ENSG00000204308.6	RNF5	var_29452136_T_G_rs1234844	69	21	0.647033	0.629286	0.250628	0.549025
ENSG00000204308.6	RNF5	var_29453219_T_C_rs1233494	69	21	0.647033	0.629286	0.250628	0.549025
ENSG00000204308.6	RNF5	var_29458241_A_G_rs1233493	69	21	0.647033	0.629286	0.250628	0.549025
ENSG00000204308.6	RNF5	var_29461730_G_C_rs1233491	69	21	0.647033	0.629286	0.250628	0.549025
ENSG00000204308.6	RNF5	var_29463043_T_A_rs1233489	69	21	0.647033	0.629286	0.250628	0.549025
ENSG00000204308.6	RNF5	var_29467719_G_A_rs1233488	69	21	0.647033	0.629286	0.250628	0.549025
ENSG00000204308.6	RNF5	var_29468809_A_G_rs1233487	69	31	0.638837	0.631302	0.304446	0.61939
ENSG00000204308.6	RNF5	var_29477414_C_T_rs1233480	69	27	0.635286	0.634302	0.821283	1
ENSG00000204308.6	RNF5	var_29477821_G_T_rs1233478	69	28	0.637456	0.632796	0.869855	1
ENSG00000204308.6	RNF5	var_29480224_G_A_rs385816	69	27	0.635286	0.634302	0.821283	1
ENSG00000204308.6	RNF5	var_29483620_A_T_rs3094569	69	27	0.635286	0.634302	0.821283	1
ENSG00000204308.6	RNF5	var_29484110_G_A_rs2523432	69	25	0.637897	0.632863	0.857381	1
ENSG00000204308.6	RNF5	var_29484215_G_T_rs2523431	69	21	0.647033	0.629286	0.250628	0.549025
ENSG00000204308.6	RNF5	var_29519554_G_T_rs408623	69	22	0.648351	0.628291	0.144832	0.383891
ENSG00000204308.6	RNF5	var_29521445_C_T_rs389419	69	22	0.648351	0.628291	0.144832	0.383891
ENSG00000204308.6	RNF5	var_29523957_A_G_rs404240	69	22	0.648351	0.628291	0.144832	0.383891
ENSG00000204308.6	RNF5	var_29526562_G_A_rs413670	69	22	0.648351	0.628291	0.144832	0.383891
ENSG00000204308.6	RNF5	var_29537224_A_G_rs1235162	69	23	0.648644	0.627709	0.128913	0.357165
ENSG00000204308.6	RNF5	var_29546799_G_A_rs1233396	69	28	0.641026	0.630358	0.440308	0.760156
ENSG00000204308.6	RNF5	var_29548089_G_A_rs926552	69	28	0.641026	0.630358	0.440308	0.760156
ENSG00000204308.6	RNF5	var_29549653_C_G_rs1233393	69	23	0.648644	0.627709	0.128913	0.357165
ENSG00000204308.6	RNF5	var_29559238_T_C_rs1233385	69	23	0.648644	0.627709	0.128913	0.357165
ENSG00000204308.6	RNF5	var_29606145_G_T_rs3095269	69	31	0.646509	0.625043	0.0134263	0.078431
ENSG00000204308.6	RNF5	var_29606761_G_A_rs3095268	69	35	0.643524	0.62559	0.0745759	0.251104
ENSG00000204308.6	RNF5	var_29606939_GA_GAA_.	69	32	0.636541	0.633084	0.645221	0.953472
ENSG00000204308.6	RNF5	var_29607046_G_C_rs3095267	69	31	0.646509	0.625043	0.0134263	0.078431
ENSG00000204308.6	RNF5	var_29607047_G_A_rs3095266	69	31	0.646509	0.625043	0.0134263	0.078431
ENSG00000204308.6	RNF5	var_29607101_T_C_rs3131856	69	23	0.648644	0.627709	0.128913	0.357165
ENSG00000204308.6	RNF5	var_29607429_A_G_rs29218	69	31	0.646509	0.625043	0.0134263	0.078431
ENSG00000204308.6	RNF5	var_29609921_A_G_rs3117289	69	31	0.646509	0.625043	0.0134263	0.078431
ENSG00000204308.6	RNF5	var_29611781_A_G_rs3117318	69	31	0.646509	0.625043	0.0134263	0.078431
ENSG00000204308.6	RNF5	var_29612325_G_T_rs3130249	69	31	0.646509	0.625043	0.0134263	0.078431
ENSG00000204308.6	RNF5	var_29615822_A_G_rs3129073	69	31	0.646509	0.625043	0.0134263	0.078431
ENSG00000204308.6	RNF5	var_29622220_C_G_rs1233367	69	35	0.644312	0.624779	0.0315412	0.145924
ENSG00000204308.6	RNF5	var_29622653_G_A_rs3095271	69	31	0.646509	0.625043	0.0134263	0.078431
ENSG00000204308.6	RNF5	var_29623739_G_A_rs29228	69	31	0.646509	0.625043	0.0134263	0.078431
ENSG00000204308.6	RNF5	var_29628037_G_A_rs3095294	69	30	0.646989	0.625224	0.0117763	0.0711718
ENSG00000204308.6	RNF5	var_29628094_C_T_rs3129069	69	31	0.646509	0.625043	0.0134263	0.078431
ENSG00000204308.6	RNF5	var_29629344_T_C_rs3130251	69	29	0.644655	0.62746	0.0463676	0.183701
ENSG00000204308.6	RNF5	var_29641637_G_A_rs3095290	69	29	0.644655	0.62746	0.0463676	0.183701
ENSG00000204308.6	RNF5	var_29642978_C_CAACTTGAA_rs9280637	69	31	0.641945	0.628766	0.118706	0.340581
ENSG00000204308.6	RNF5	var_29643877_A_G_rs2535240	69	31	0.641945	0.628766	0.118706	0.340581
ENSG00000204308.6	RNF5	var_29644040_C_T_rs374317	69	31	0.641945	0.628766	0.118706	0.340581
ENSG00000204308.6	RNF5	var_29644275_C_T_rs375248	68	30	0.643464	0.627524	0.0701993	0.245199
ENSG00000204308.6	RNF5	var_29644502_C_T_rs375984	69	31	0.641945	0.628766	0.118706	0.340581
ENSG00000204308.6	RNF5	var_29644633_C_T_rs376319	69	31	0.641945	0.628766	0.118706	0.340581
ENSG00000204308.6	RNF5	var_29645038_C_A_rs2535238	69	31	0.641945	0.628766	0.118706	0.340581
ENSG00000204308.6	RNF5	var_29645118_G_C_rs2747421	69	31	0.641945	0.628766	0.118706	0.340581
ENSG00000204308.6	RNF5	var_29645613_C_A_rs3129063	69	29	0.644655	0.62746	0.0463676	0.183701
ENSG00000204308.6	RNF5	var_29645634_C_T_rs387642	69	31	0.641945	0.628766	0.118706	0.340581
ENSG00000204308.6	RNF5	var_29645770_A_G_rs387640	69	31	0.641945	0.628766	0.118706	0.340581
ENSG00000204308.6	RNF5	var_29645937_C_T_rs3129062	69	31	0.641945	0.628766	0.118706	0.340581
ENSG00000204308.6	RNF5	var_29646165_C_T_rs396660	69	34	0.640572	0.62897	0.194119	0.470823
ENSG00000204308.6	RNF5	var_29646425_TTCTA_T_rs146594838	69	29	0.644655	0.62746	0.0463676	0.183701
ENSG00000204308.6	RNF5	var_29646818_A_AC_rs35323664	69	31	0.641945	0.628766	0.118706	0.340581
ENSG00000204308.6	RNF5	var_29646879_T_C_rs445150	69	34	0.640572	0.62897	0.194119	0.470823
ENSG00000204308.6	RNF5	var_29647545_T_C_rs448380	69	31	0.641945	0.628766	0.118706	0.340581
ENSG00000204308.6	RNF5	var_29647642_T_C_rs448489	69	31	0.641945	0.628766	0.118706	0.340581
ENSG00000204308.6	RNF5	var_29647683_CAAACAAAA_CA_.	69	31	0.641945	0.628766	0.118706	0.340581
ENSG00000204308.6	RNF5	var_29648119_A_G_rs2747427	69	31	0.641945	0.628766	0.118706	0.340581
ENSG00000204308.6	RNF5	var_29648126_C_G_rs2747428	69	31	0.641945	0.628766	0.118706	0.340581
ENSG00000204308.6	RNF5	var_29648137_G_A_rs417764	69	31	0.641945	0.628766	0.118706	0.340581
ENSG00000204308.6	RNF5	var_29648199_C_T_rs3129058	69	29	0.644655	0.62746	0.0463676	0.183701
ENSG00000204308.6	RNF5	var_29648377_T_C_rs2747429	69	31	0.641945	0.628766	0.118706	0.340581
ENSG00000204308.6	RNF5	var_29648506_G_A_rs2747430	69	34	0.640572	0.62897	0.194119	0.470823
ENSG00000204308.6	RNF5	var_29653377_T_C_rs3117295	69	28	0.643107	0.628937	0.105726	0.315232
ENSG00000204308.6	RNF5	var_29653957_A_C_rs3117299	69	28	0.643107	0.628937	0.105726	0.315232
ENSG00000204308.6	RNF5	var_29654409_G_A_rs3129044	69	32	0.641195	0.629059	0.192994	0.468332
ENSG00000204308.6	RNF5	var_29654700_C_T_rs3117301	69	30	0.64041	0.630285	0.234821	0.531844
ENSG00000204308.6	RNF5	var_29655239_C_G_rs3095284	69	28	0.643107	0.628937	0.105726	0.315232
ENSG00000204308.6	RNF5	var_29655338_T_G_rs34556535	69	28	0.643107	0.628937	0.105726	0.315232
ENSG00000204308.6	RNF5	var_29655588_C_T_rs3131898	69	28	0.643107	0.628937	0.105726	0.315232
ENSG00000204308.6	RNF5	var_29655730_C_T_rs3117311	69	28	0.643107	0.628937	0.105726	0.315232
ENSG00000204308.6	RNF5	var_29656271_T_C_rs3117312	69	28	0.643107	0.628937	0.105726	0.315232
ENSG00000204308.6	RNF5	var_29656416_T_G_rs2747456	69	30	0.64041	0.630285	0.234821	0.531844
ENSG00000204308.6	RNF5	var_29656417_T_G_rs2747457	69	30	0.64041	0.630285	0.234821	0.531844
ENSG00000204308.6	RNF5	var_29656666_CT_TT_.	69	33	0.643568	0.626546	0.0565631	0.207587
ENSG00000204308.6	RNF5	var_29657127_C_T_rs2747460	69	30	0.64041	0.630285	0.234821	0.531844
ENSG00000204308.6	RNF5	var_29657706_T_G_rs2535275	69	27	0.636132	0.633758	0.792907	1
ENSG00000204308.6	RNF5	var_29658357_C_T_rs9258017	69	28	0.643107	0.628937	0.105726	0.315232
ENSG00000204308.6	RNF5	var_29658864_G_A_rs3129039	69	28	0.643107	0.628937	0.105726	0.315232
ENSG00000204308.6	RNF5	var_29659043_T_C_rs2535274	69	30	0.64041	0.630285	0.234821	0.531844
ENSG00000204308.6	RNF5	var_29659255_C_A_rs3131894	69	23	0.648644	0.627709	0.128913	0.357165
ENSG00000204308.6	RNF5	var_29659386_T_C_rs2907897	69	30	0.64041	0.630285	0.234821	0.531844
ENSG00000204308.6	RNF5	var_29659999_T_G_rs3129035	69	30	0.64041	0.630285	0.234821	0.531844
ENSG00000204308.6	RNF5	var_29660171_C_CT_rs9280655	68	27	0.644852	0.627433	0.0729261	0.251104
ENSG00000204308.6	RNF5	var_29660394_A_G_rs3116814	69	29	0.642342	0.629137	0.127688	0.355186
ENSG00000204308.6	RNF5	var_29660816_C_A_rs3116813	69	23	0.648644	0.627709	0.128913	0.357165
ENSG00000204308.6	RNF5	var_29660982_G_C_rs3129033	69	30	0.64041	0.630285	0.234821	0.531844
ENSG00000204308.6	RNF5	var_29661824_C_T_rs3116811	69	30	0.64041	0.630285	0.234821	0.531844
ENSG00000204308.6	RNF5	var_29663040_G_A_rs3129092	69	28	0.643107	0.628937	0.105726	0.315232
ENSG00000204308.6	RNF5	var_29663309_C_T_rs3131889	69	28	0.643107	0.628937	0.105726	0.315232
ENSG00000204308.6	RNF5	var_29664590_C_T_rs3129086	69	29	0.640697	0.63033	0.218805	0.514506
ENSG00000204308.6	RNF5	var_29664664_C_T_rs3129084	69	28	0.643107	0.628937	0.105726	0.315232
ENSG00000204308.6	RNF5	var_29664762_G_A_rs9258048	69	29	0.640697	0.63033	0.218805	0.514506
ENSG00000204308.6	RNF5	var_29665088_A_T_rs3131884	69	29	0.640697	0.63033	0.218805	0.514506
ENSG00000204308.6	RNF5	var_29666111_T_C_rs3131875	69	30	0.637917	0.632202	0.32017	0.636693
ENSG00000204308.6	RNF5	var_29666588_A_ATTTT_.	67	24	0.643003	0.631156	0.208625	0.497205
ENSG00000204308.6	RNF5	var_29666661_CA_C_rs140610567	69	25	0.644209	0.629277	0.0957822	0.300332
ENSG00000204308.6	RNF5	var_29666710_C_A_rs9258068	68	26	0.642077	0.629012	0.135526	0.367399
ENSG00000204308.6	RNF5	var_29666881_T_G_rs3094734	69	29	0.640697	0.63033	0.218805	0.514506
ENSG00000204308.6	RNF5	var_29666903_A_T_rs3116804	69	29	0.640697	0.63033	0.218805	0.514506
ENSG00000204308.6	RNF5	var_29667014_C_G_rs3129072	69	29	0.640697	0.63033	0.218805	0.514506
ENSG00000204308.6	RNF5	var_29667205_T_C_rs9258074	69	29	0.640697	0.63033	0.218805	0.514506
ENSG00000204308.6	RNF5	var_29667458_T_C_rs9258076	69	29	0.640697	0.63033	0.218805	0.514506
ENSG00000204308.6	RNF5	var_29667459_G_A_rs9258077	69	27	0.643516	0.629012	0.0958926	0.300332
ENSG00000204308.6	RNF5	var_29667471_C_T_rs9258078	69	29	0.640697	0.63033	0.218805	0.514506
ENSG00000204308.6	RNF5	var_29667503_T_A_rs9258079	69	29	0.640697	0.63033	0.218805	0.514506
ENSG00000204308.6	RNF5	var_29667543_G_A_rs9258083	69	29	0.640697	0.63033	0.218805	0.514506
ENSG00000204308.6	RNF5	var_29667661_A_C_rs9258086	69	29	0.640697	0.63033	0.218805	0.514506
ENSG00000204308.6	RNF5	var_29667669_A_G_rs9258087	69	29	0.640697	0.63033	0.218805	0.514506
ENSG00000204308.6	RNF5	var_29667684_A_C_rs9258088	69	29	0.640697	0.63033	0.218805	0.514506
ENSG00000204308.6	RNF5	var_29667828_TC_T_rs9278253	69	29	0.640697	0.63033	0.218805	0.514506
ENSG00000204308.6	RNF5	var_29667872_A_G_rs3116803	69	29	0.640697	0.63033	0.218805	0.514506
ENSG00000204308.6	RNF5	var_29667890_A_G_rs3116802	69	29	0.640697	0.63033	0.218805	0.514506
ENSG00000204308.6	RNF5	var_29668076_C_T_rs3129070	69	29	0.640697	0.63033	0.218805	0.514506
ENSG00000204308.6	RNF5	var_29668362_A_C_rs3131874	69	29	0.640697	0.63033	0.218805	0.514506
ENSG00000204308.6	RNF5	var_29668413_C_T_rs3129067	69	29	0.640697	0.63033	0.218805	0.514506
ENSG00000204308.6	RNF5	var_29668537_A_G_rs3129066	69	29	0.640697	0.63033	0.218805	0.514506
ENSG00000204308.6	RNF5	var_29668660_G_A_rs3129065	69	29	0.640697	0.63033	0.218805	0.514506
ENSG00000204308.6	RNF5	var_29668841_T_A_rs3131873	69	29	0.640697	0.63033	0.218805	0.514506
ENSG00000204308.6	RNF5	var_29668943_A_ATATATATTC_rs143539749	69	27	0.643516	0.629012	0.0958926	0.300332
ENSG00000204308.6	RNF5	var_29668958_C_T_rs9258103	69	29	0.640697	0.63033	0.218805	0.514506
ENSG00000204308.6	RNF5	var_29668984_C_G_rs3116801	69	29	0.640697	0.63033	0.218805	0.514506
ENSG00000204308.6	RNF5	var_29668994_C_T_rs3116800	69	29	0.640697	0.63033	0.218805	0.514506
ENSG00000204308.6	RNF5	var_29669007_T_G_rs3116799	69	27	0.643516	0.629012	0.0958926	0.300332
ENSG00000204308.6	RNF5	var_29669334_TA_T_rs148397889	69	29	0.640697	0.63033	0.218805	0.514506
ENSG00000204308.6	RNF5	var_29669425_A_G_rs3131872	69	29	0.640697	0.63033	0.218805	0.514506
ENSG00000204308.6	RNF5	var_29669577_C_T_rs2158290	69	29	0.640697	0.63033	0.218805	0.514506
ENSG00000204308.6	RNF5	var_29669830_G_A_rs2107203	69	29	0.640697	0.63033	0.218805	0.514506
ENSG00000204308.6	RNF5	var_29670000_C_T_rs3129061	69	29	0.640697	0.63033	0.218805	0.514506
ENSG00000204308.6	RNF5	var_29670020_A_G_rs3094732	69	29	0.640697	0.63033	0.218805	0.514506
ENSG00000204308.6	RNF5	var_29670030_T_C_rs3131871	69	29	0.640697	0.63033	0.218805	0.514506
ENSG00000204308.6	RNF5	var_29670192_G_T_rs3131870	69	29	0.640697	0.63033	0.218805	0.514506
ENSG00000204308.6	RNF5	var_29670250_A_G_rs3129056	69	29	0.640697	0.63033	0.218805	0.514506
ENSG00000204308.6	RNF5	var_29670261_A_G_rs3129055	69	29	0.640697	0.63033	0.218805	0.514506
ENSG00000204308.6	RNF5	var_29670478_C_T_rs4713235	69	30	0.637917	0.632202	0.32017	0.636693
ENSG00000204308.6	RNF5	var_29670556_G_A_rs3129048	69	29	0.640697	0.63033	0.218805	0.514506
ENSG00000204308.6	RNF5	var_29670573_C_T_rs3129047	69	29	0.640697	0.63033	0.218805	0.514506
ENSG00000204308.6	RNF5	var_29670652_G_A_rs3129046	69	27	0.643516	0.629012	0.0958926	0.300332
ENSG00000204308.6	RNF5	var_29670913_C_G_rs3129042	69	29	0.640697	0.63033	0.218805	0.514506
ENSG00000204308.6	RNF5	var_29671135_T_G_rs3094731	69	27	0.643516	0.629012	0.0958926	0.300332
ENSG00000204308.6	RNF5	var_29671152_A_G_rs3094730	69	27	0.643516	0.629012	0.0958926	0.300332
ENSG00000204308.6	RNF5	var_29671266_A_G_rs3131868	69	29	0.640697	0.63033	0.218805	0.514506
ENSG00000204308.6	RNF5	var_29671328_C_A_rs3129037	69	29	0.640697	0.63033	0.218805	0.514506
ENSG00000204308.6	RNF5	var_29671346_T_A_rs3094729	69	29	0.640697	0.63033	0.218805	0.514506
ENSG00000204308.6	RNF5	var_29671353_G_A_rs3129036	69	28	0.643107	0.628937	0.105726	0.315232
ENSG00000204308.6	RNF5	var_29671448_A_T_rs3131867	69	27	0.643516	0.629012	0.0958926	0.300332
ENSG00000204308.6	RNF5	var_29671575_C_CAT_rs34547361	69	29	0.640697	0.63033	0.218805	0.514506
ENSG00000204308.6	RNF5	var_29671617_ATATC_A_rs201052075	69	30	0.639442	0.63103	0.30281	0.61939
ENSG00000204308.6	RNF5	var_29671634_CATCCATCT_C_.	69	28	0.643107	0.628937	0.105726	0.315232
ENSG00000204308.6	RNF5	var_29671638_CATCT_*_.	69	28	0.643107	0.628937	0.105726	0.315232
ENSG00000204308.6	RNF5	var_29671666_TACCCATCC_T_rs140647649	69	29	0.640697	0.63033	0.218805	0.514506
ENSG00000204308.6	RNF5	var_29671740_G_A_rs3131866	69	29	0.640697	0.63033	0.218805	0.514506
ENSG00000204308.6	RNF5	var_29672165_G_C_rs3131865	69	30	0.641673	0.629314	0.152342	0.399703
ENSG00000204308.6	RNF5	var_29672265_G_GA_rs9280667	69	27	0.643516	0.629012	0.0958926	0.300332
ENSG00000204308.6	RNF5	var_29673206_G_A_rs3131864	69	27	0.643516	0.629012	0.0958926	0.300332
ENSG00000204308.6	RNF5	var_29673882_T_C_rs3094725	69	28	0.643107	0.628937	0.105726	0.315232
ENSG00000204308.6	RNF5	var_29674295_A_G_rs3094724	69	28	0.643107	0.628937	0.105726	0.315232
ENSG00000204308.6	RNF5	var_29676716_C_T_rs1610588	69	27	0.643516	0.629012	0.0958926	0.300332
ENSG00000204308.6	RNF5	var_29677387_G_A_rs1610589	69	27	0.643516	0.629012	0.0958926	0.300332
ENSG00000204308.6	RNF5	var_29677952_T_C_rs1610742	69	27	0.643516	0.629012	0.0958926	0.300332
ENSG00000204308.6	RNF5	var_29678045_T_C_rs1610744	69	27	0.643516	0.629012	0.0958926	0.300332
ENSG00000204308.6	RNF5	var_29678091_C_CT_.	69	27	0.643516	0.629012	0.0958926	0.300332
ENSG00000204308.6	RNF5	var_29681293_C_T_.	69	27	0.643516	0.629012	0.0958926	0.300332
ENSG00000204308.6	RNF5	var_29682239_C_T_.	69	27	0.643516	0.629012	0.0958926	0.300332
ENSG00000204308.6	RNF5	var_29682605_C_G_.	69	27	0.643516	0.629012	0.0958926	0.300332
ENSG00000204308.6	RNF5	var_29683808_G_A_.	69	27	0.643516	0.629012	0.0958926	0.300332
ENSG00000204308.6	RNF5	var_29683974_T_C_.	69	27	0.643516	0.629012	0.0958926	0.300332
ENSG00000204308.6	RNF5	var_29684634_T_C_rs2517911	69	31	0.640233	0.630163	0.22697	0.527306
ENSG00000204308.6	RNF5	var_29684967_G_A_rs1632960	69	31	0.640233	0.630163	0.22697	0.527306
ENSG00000204308.6	RNF5	var_29688667_A_G_rs1632957	69	31	0.640233	0.630163	0.22697	0.527306
ENSG00000204308.6	RNF5	var_29693969_C_T_rs1736922	69	31	0.640233	0.630163	0.22697	0.527306
ENSG00000204308.6	RNF5	var_29695180_G_A_rs1419696	69	31	0.640233	0.630163	0.22697	0.527306
ENSG00000204308.6	RNF5	var_29695502_A_C_rs1628578	69	31	0.640233	0.630163	0.22697	0.527306
ENSG00000204308.6	RNF5	var_29695698_CT_C_rs374614019	69	31	0.640233	0.630163	0.22697	0.527306
ENSG00000204308.6	RNF5	var_29696656_G_A_rs885947	69	31	0.640233	0.630163	0.22697	0.527306
ENSG00000204308.6	RNF5	var_29696657_T_C_rs885946	69	32	0.639979	0.630111	0.242425	0.545747
ENSG00000204308.6	RNF5	var_29696852_C_T_rs885945	69	32	0.639979	0.630111	0.242425	0.545747
ENSG00000204308.6	RNF5	var_29697473_G_C_rs1633107	69	31	0.640233	0.630163	0.22697	0.527306
ENSG00000204308.6	RNF5	var_29697757_C_T_rs1633106	69	31	0.640233	0.630163	0.22697	0.527306
ENSG00000204308.6	RNF5	var_29698821_T_C_rs1611350	69	37	0.631015	0.638932	0.909588	1
ENSG00000204308.6	RNF5	var_29700183_C_A_rs1610601	69	32	0.639979	0.630111	0.242425	0.545747
ENSG00000204308.6	RNF5	var_29702061_C_A_rs1610602	69	35	0.633513	0.635896	0.900364	1
ENSG00000204308.6	RNF5	var_29704316_G_A_rs1736915	69	35	0.633513	0.635896	0.900364	1
ENSG00000204308.6	RNF5	var_29704633_C_G_rs1633099	69	35	0.633513	0.635896	0.900364	1
ENSG00000204308.6	RNF5	var_29705028_G_T_rs1633098	67	30	0.633172	0.638611	0.88549	1
ENSG00000204308.6	RNF5	var_29706793_A_T_rs929160	69	35	0.633513	0.635896	0.900364	1
ENSG00000204308.6	RNF5	var_29706889_T_C_rs929159	69	35	0.633513	0.635896	0.900364	1
ENSG00000204308.6	RNF5	var_29706900_G_A_rs929158	69	35	0.633513	0.635896	0.900364	1
ENSG00000204308.6	RNF5	var_29707267_G_T_rs1633096	69	36	0.634183	0.635237	0.815972	1
ENSG00000204308.6	RNF5	var_29708904_TC_T_rs374787445	69	32	0.639979	0.630111	0.242425	0.545747
ENSG00000204308.6	RNF5	var_29709407_T_C_rs1610608	69	35	0.633513	0.635896	0.900364	1
ENSG00000204308.6	RNF5	var_29709794_C_T_rs885944	69	36	0.632673	0.636884	0.966684	1
ENSG00000204308.6	RNF5	var_29709812_C_T_rs885943	69	36	0.632673	0.636884	0.966684	1
ENSG00000204308.6	RNF5	var_29709949_C_T_rs885942	69	35	0.633513	0.635896	0.900364	1
ENSG00000204308.6	RNF5	var_29710380_C_T_rs885941	69	37	0.636401	0.632705	0.578074	0.890529
ENSG00000204308.6	RNF5	var_29710831_G_A_rs1610612	69	35	0.633513	0.635896	0.900364	1
ENSG00000204308.6	RNF5	var_29711173_T_C_rs947819	69	37	0.636401	0.632705	0.578074	0.890529
ENSG00000204308.6	RNF5	var_29711571_G_A_rs1610617	69	36	0.634361	0.635043	0.788281	1
ENSG00000204308.6	RNF5	var_29713580_T_C_rs1633088	69	33	0.640708	0.629168	0.189638	0.46631
ENSG00000204308.6	RNF5	var_29715063_G_A_rs1622223	69	36	0.634361	0.635043	0.788281	1
ENSG00000204308.6	RNF5	var_29718519_T_G_rs1610735	69	32	0.63543	0.634045	0.653834	0.961438
ENSG00000204308.6	RNF5	var_29718790_G_A_rs1610621	69	28	0.642003	0.629691	0.170317	0.435918
ENSG00000204308.6	RNF5	var_29721415_A_G_rs1610625	69	32	0.63543	0.634045	0.653834	0.961438
ENSG00000204308.6	RNF5	var_29725295_G_T_rs1737077	69	28	0.642003	0.629691	0.170317	0.435918
ENSG00000204308.6	RNF5	var_29725721_C_T_rs1633065	69	32	0.63543	0.634045	0.653834	0.961438
ENSG00000204308.6	RNF5	var_29726046_C_T_rs1633063	69	28	0.642003	0.629691	0.170317	0.435918
ENSG00000204308.6	RNF5	var_29728570_G_T_rs1610629	69	28	0.642003	0.629691	0.170317	0.435918
ENSG00000204308.6	RNF5	var_29729924_C_G_rs1610729	69	28	0.642003	0.629691	0.170317	0.435918
ENSG00000204308.6	RNF5	var_29730185_G_A_rs1610633	69	28	0.642003	0.629691	0.170317	0.435918
ENSG00000204308.6	RNF5	var_29732744_T_C_rs370631	69	28	0.637487	0.632775	0.555826	0.865929
ENSG00000204308.6	RNF5	var_29740477_C_T_rs1610638	69	30	0.649816	0.62305	0.00730454	0.0472242
ENSG00000204308.6	RNF5	var_29741592_G_C_rs1737024	69	34	0.64271	0.626893	0.0828513	0.268466
ENSG00000204308.6	RNF5	var_29742003_G_A_rs1610639	69	30	0.649816	0.62305	0.00730454	0.0472242
ENSG00000204308.6	RNF5	var_29746869_T_C_rs1633021	69	34	0.64271	0.626893	0.0828513	0.268466
ENSG00000204308.6	RNF5	var_29751998_C_T_rs143525179	69	34	0.64271	0.626893	0.0828513	0.268466
ENSG00000204308.6	RNF5	var_29752808_A_G_rs9258375	69	24	0.649989	0.626526	0.0665325	0.233685
ENSG00000204308.6	RNF5	var_29753348_G_A_rs9258381	69	30	0.649816	0.62305	0.00730454	0.0472242
ENSG00000204308.6	RNF5	var_29755061_C_T_rs2743942	69	34	0.64271	0.626893	0.0828513	0.268466
ENSG00000204308.6	RNF5	var_29764472_C_T_rs1633005	69	30	0.649816	0.62305	0.00730454	0.0472242
ENSG00000204308.6	RNF5	var_29764663_T_C_rs1633004	69	35	0.639601	0.629628	0.148918	0.391978
ENSG00000204308.6	RNF5	var_29765047_A_T_rs1633002	69	35	0.639601	0.629628	0.148918	0.391978
ENSG00000204308.6	RNF5	var_29766085_T_C_rs1632999	69	38	0.638473	0.630047	0.231657	0.531844
ENSG00000204308.6	RNF5	var_29766660_C_CAA_.	69	36	0.639122	0.629849	0.181616	0.452982
ENSG00000204308.6	RNF5	var_29767202_CCACTG_C_rs368620511	69	35	0.639338	0.6299	0.163007	0.422351
ENSG00000204308.6	RNF5	var_29767566_C_A_rs1736987	69	34	0.64271	0.626893	0.0828513	0.268466
ENSG00000204308.6	RNF5	var_29767941_A_G_rs1736985	69	35	0.639601	0.629628	0.148918	0.391978
ENSG00000204308.6	RNF5	var_29770187_A_C_rs1610655	69	35	0.639601	0.629628	0.148918	0.391978
ENSG00000204308.6	RNF5	var_29770553_C_A_rs1611189	69	34	0.64271	0.626893	0.0828513	0.268466
ENSG00000204308.6	RNF5	var_29771621_C_G_rs1610660	69	30	0.649816	0.62305	0.00730454	0.0472242
ENSG00000204308.6	RNF5	var_29771879_A_G_rs1611192	69	34	0.64271	0.626893	0.0828513	0.268466
ENSG00000204308.6	RNF5	var_29778171_T_G_rs2517920	69	35	0.639601	0.629628	0.148918	0.391978
ENSG00000204308.6	RNF5	var_29778174_T_C_rs2517919	69	35	0.639601	0.629628	0.148918	0.391978
ENSG00000204308.6	RNF5	var_29779806_C_T_rs1610666	69	35	0.639601	0.629628	0.148918	0.391978
ENSG00000204308.6	RNF5	var_29781521_G_T_rs1610702	69	34	0.644361	0.625289	0.0325265	0.146645
ENSG00000204308.6	RNF5	var_29782470_C_T_rs1736959	69	35	0.639601	0.629628	0.148918	0.391978
ENSG00000204308.6	RNF5	var_29782533_G_A_rs1736958	69	35	0.639601	0.629628	0.148918	0.391978
ENSG00000204308.6	RNF5	var_29801324_T_C_rs1610682	69	34	0.644361	0.625289	0.0325265	0.146645
ENSG00000204308.6	RNF5	var_29809382_C_T_rs1611133	69	34	0.644361	0.625289	0.0325265	0.146645
ENSG00000204308.6	RNF5	var_29809826_A_C_rs1476435	69	34	0.644361	0.625289	0.0325265	0.146645
ENSG00000204308.6	RNF5	var_29811131_G_A_rs1611136	69	35	0.642429	0.626718	0.0745759	0.251104
ENSG00000204308.6	RNF5	var_29813380_C_T_rs2517878	69	35	0.642429	0.626718	0.0745759	0.251104
ENSG00000204308.6	RNF5	var_29814778_T_G_rs1611750	69	35	0.642429	0.626718	0.0745759	0.251104
ENSG00000204308.6	RNF5	var_29817995_G_A_rs2734988	69	41	0.641486	0.624731	0.128777	0.357165
ENSG00000204308.6	RNF5	var_29818568_T_C_rs2734986	69	31	0.64774	0.624039	0.0188973	0.0967284
ENSG00000204308.6	RNF5	var_29818705_A_G_.	69	31	0.64774	0.624039	0.0188973	0.0967284
ENSG00000204308.6	RNF5	var_29818726_A_G_rs2523761	69	31	0.64774	0.624039	0.0188973	0.0967284
ENSG00000204308.6	RNF5	var_29819093_A_G_rs2523759	69	43	0.63968	0.626429	0.264445	0.561921
ENSG00000204308.6	RNF5	var_29819325_C_T_rs2517869	69	43	0.63968	0.626429	0.264445	0.561921
ENSG00000204308.6	RNF5	var_29819338_C_A_rs2517868	69	41	0.641486	0.624731	0.128777	0.357165
ENSG00000204308.6	RNF5	var_29819431_A_G_rs9258588	69	43	0.63968	0.626429	0.264445	0.561921
ENSG00000204308.6	RNF5	var_29819541_C_A_rs7451408	69	43	0.63968	0.626429	0.264445	0.561921
ENSG00000204308.6	RNF5	var_29819554_T_C_rs1317834	69	43	0.63968	0.626429	0.264445	0.561921
ENSG00000204308.6	RNF5	var_29819599_T_C_rs9258593	69	41	0.641486	0.624731	0.128777	0.357165
ENSG00000204308.6	RNF5	var_29819601_G_A_rs9258594	69	43	0.63968	0.626429	0.264445	0.561921
ENSG00000204308.6	RNF5	var_29819602_C_T_rs114088589	69	43	0.63968	0.626429	0.264445	0.561921
ENSG00000204308.6	RNF5	var_29819695_G_C_rs7451468	69	43	0.63968	0.626429	0.264445	0.561921
ENSG00000204308.6	RNF5	var_29819741_A_G_rs3892860	69	43	0.63968	0.626429	0.264445	0.561921
ENSG00000204308.6	RNF5	var_29819813_G_A_rs2428509	69	44	0.640447	0.624549	0.15753	0.409022
ENSG00000204308.6	RNF5	var_29819918_A_AT_rs9280725	69	43	0.63968	0.626429	0.264445	0.561921
ENSG00000204308.6	RNF5	var_29820002_C_A_rs2508052	69	31	0.64774	0.624039	0.0188973	0.0967284
ENSG00000204308.6	RNF5	var_29820034_T_C_rs2508051	69	43	0.63968	0.626429	0.264445	0.561921
ENSG00000204308.6	RNF5	var_29820170_G_C_rs9258606	69	43	0.63968	0.626429	0.264445	0.561921
ENSG00000204308.6	RNF5	var_29820178_G_C_rs9258607	69	43	0.63968	0.626429	0.264445	0.561921
ENSG00000204308.6	RNF5	var_29820182_A_G_rs9258608	69	33	0.645007	0.625227	0.0549968	0.204818
ENSG00000204308.6	RNF5	var_29820197_A_G_rs9258609	68	31	0.64774	0.624607	0.022784	0.113493
ENSG00000204308.6	RNF5	var_29820218_T_TCTC_rs34828885	69	43	0.63968	0.626429	0.264445	0.561921
ENSG00000204308.6	RNF5	var_29820253_G_A_rs9258610	69	43	0.63968	0.626429	0.264445	0.561921
ENSG00000204308.6	RNF5	var_29820389_T_C_rs5013088	69	43	0.63968	0.626429	0.264445	0.561921
ENSG00000204308.6	RNF5	var_29820448_G_A_rs5013089	69	33	0.645007	0.625227	0.0549968	0.204818
ENSG00000204308.6	RNF5	var_29820487_G_C_rs5013091	69	43	0.63968	0.626429	0.264445	0.561921
ENSG00000204308.6	RNF5	var_29820494_T_A_rs5013092	69	43	0.63968	0.626429	0.264445	0.561921
ENSG00000204308.6	RNF5	var_29820586_C_T_rs5013093	69	43	0.63968	0.626429	0.264445	0.561921
ENSG00000204308.6	RNF5	var_29820587_A_G_rs5013094	69	43	0.63968	0.626429	0.264445	0.561921
ENSG00000204308.6	RNF5	var_29820638_A_C_rs9258621	69	43	0.63968	0.626429	0.264445	0.561921
ENSG00000204308.6	RNF5	var_29820670_T_C_rs3128910	69	43	0.63968	0.626429	0.264445	0.561921
ENSG00000204308.6	RNF5	var_29820831_T_C_rs2734984	69	43	0.63968	0.626429	0.264445	0.561921
ENSG00000204308.6	RNF5	var_29820951_T_A_rs2734983	69	33	0.645007	0.625227	0.0549968	0.204818
ENSG00000204308.6	RNF5	var_29821032_C_T_rs2517866	69	33	0.645007	0.625227	0.0549968	0.204818
ENSG00000204308.6	RNF5	var_29821270_G_A_rs3094176	69	33	0.645007	0.625227	0.0549968	0.204818
ENSG00000204308.6	RNF5	var_29821384_A_T_rs2247719	69	43	0.63968	0.626429	0.264445	0.561921
ENSG00000204308.6	RNF5	var_29821692_G_A_rs2734981	69	43	0.63968	0.626429	0.264445	0.561921
ENSG00000204308.6	RNF5	var_29821828_CTCA_C_rs370050925	69	43	0.63968	0.626429	0.264445	0.561921
ENSG00000204308.6	RNF5	var_29821837_C_T_rs9258636	69	33	0.645007	0.625227	0.0549968	0.204818
ENSG00000204308.6	RNF5	var_29821896_G_A_rs2734980	69	43	0.63968	0.626429	0.264445	0.561921
ENSG00000204308.6	RNF5	var_29821937_C_T_rs2517862	69	33	0.645007	0.625227	0.0549968	0.204818
ENSG00000204308.6	RNF5	var_29822070_C_T_rs9258642	69	33	0.645007	0.625227	0.0549968	0.204818
ENSG00000204308.6	RNF5	var_29822071_A_G_rs9258643	69	43	0.63968	0.626429	0.264445	0.561921
ENSG00000204308.6	RNF5	var_29822082_A_T_rs9258644	69	43	0.63968	0.626429	0.264445	0.561921
ENSG00000204308.6	RNF5	var_29822131_A_G_rs9258645	69	43	0.63968	0.626429	0.264445	0.561921
ENSG00000204308.6	RNF5	var_29822415_C_G_rs9258652	69	33	0.645007	0.625227	0.0549968	0.204818
ENSG00000204308.6	RNF5	var_29822521_A_G_rs2517860	69	43	0.63968	0.626429	0.264445	0.561921
ENSG00000204308.6	RNF5	var_29822571_G_A_rs2517859	69	43	0.63968	0.626429	0.264445	0.561921
ENSG00000204308.6	RNF5	var_29822649_C_T_rs2517857	69	33	0.645007	0.625227	0.0549968	0.204818
ENSG00000204308.6	RNF5	var_29822659_G_A_rs2517856	69	33	0.645007	0.625227	0.0549968	0.204818
ENSG00000204308.6	RNF5	var_29823164_G_A_rs2517855	69	33	0.645007	0.625227	0.0549968	0.204818
ENSG00000204308.6	RNF5	var_29823800_G_T_rs2517850	69	43	0.63968	0.626429	0.264445	0.561921
ENSG00000204308.6	RNF5	var_29823883_A_G_rs2508049	69	33	0.645007	0.625227	0.0549968	0.204818
ENSG00000204308.6	RNF5	var_29824183_T_C_rs9258685	69	33	0.645007	0.625227	0.0549968	0.204818
ENSG00000204308.6	RNF5	var_29824340_G_C_rs9258690	69	43	0.63968	0.626429	0.264445	0.561921
ENSG00000204308.6	RNF5	var_29825219_AG_A_rs70987604	69	33	0.645007	0.625227	0.0549968	0.204818
ENSG00000204308.6	RNF5	var_29825415_A_G_rs1611673	69	33	0.645007	0.625227	0.0549968	0.204818
ENSG00000204308.6	RNF5	var_29825510_A_G_rs1611678	69	33	0.645007	0.625227	0.0549968	0.204818
ENSG00000204308.6	RNF5	var_29826726_T_A_rs1611689	69	33	0.645007	0.625227	0.0549968	0.204818
ENSG00000204308.6	RNF5	var_29826907_G_A_rs1611691	69	33	0.645007	0.625227	0.0549968	0.204818
ENSG00000204308.6	RNF5	var_29827149_C_T_rs1611694	69	33	0.645007	0.625227	0.0549968	0.204818
ENSG00000204308.6	RNF5	var_29827332_C_T_rs1611695	69	33	0.645007	0.625227	0.0549968	0.204818
ENSG00000204308.6	RNF5	var_29827597_G_T_rs1611698	69	33	0.645007	0.625227	0.0549968	0.204818
ENSG00000204308.6	RNF5	var_29827956_C_T_rs1611701	69	31	0.64774	0.624039	0.0188973	0.0967284
ENSG00000204308.6	RNF5	var_29828435_A_G_rs1611703	69	31	0.64774	0.624039	0.0188973	0.0967284
ENSG00000204308.6	RNF5	var_29828622_A_G_rs1611706	69	33	0.645007	0.625227	0.0549968	0.204818
ENSG00000204308.6	RNF5	var_29829251_A_C_rs1611713	69	32	0.630758	0.638085	0.461733	0.785068
ENSG00000204308.6	RNF5	var_29829407_G_A_rs1611714	69	33	0.645007	0.625227	0.0549968	0.204818
ENSG00000204308.6	RNF5	var_29829514_G_A_rs1611716	69	33	0.645007	0.625227	0.0549968	0.204818
ENSG00000204308.6	RNF5	var_29829592_C_A_rs1611718	69	33	0.645007	0.625227	0.0549968	0.204818
ENSG00000204308.6	RNF5	var_29830209_A_G_rs1611721	69	33	0.645007	0.625227	0.0549968	0.204818
ENSG00000204308.6	RNF5	var_29830670_G_A_rs1611725	69	33	0.645007	0.625227	0.0549968	0.204818
ENSG00000204308.6	RNF5	var_29830725_G_A_rs1611727	69	33	0.645007	0.625227	0.0549968	0.204818
ENSG00000204308.6	RNF5	var_29831418_C_G_rs1611736	69	33	0.645007	0.625227	0.0549968	0.204818
ENSG00000204308.6	RNF5	var_29831706_C_A_rs1611738	69	33	0.645007	0.625227	0.0549968	0.204818
ENSG00000204308.6	RNF5	var_29831814_G_A_rs1611740	69	33	0.645007	0.625227	0.0549968	0.204818
ENSG00000204308.6	RNF5	var_29832479_T_C_rs1611744	69	33	0.645007	0.625227	0.0549968	0.204818
ENSG00000204308.6	RNF5	var_29832516_C_T_rs1611745	69	33	0.645007	0.625227	0.0549968	0.204818
ENSG00000204308.6	RNF5	var_29832692_C_T_rs1611746	69	33	0.645007	0.625227	0.0549968	0.204818
ENSG00000204308.6	RNF5	var_29832721_TC_T_rs1611749	69	33	0.645007	0.625227	0.0549968	0.204818
ENSG00000204308.6	RNF5	var_29832723_C_G_rs150961114	69	33	0.645007	0.625227	0.0549968	0.204818
ENSG00000204308.6	RNF5	var_29833779_A_G_rs2734974	69	38	0.639711	0.628529	0.241233	0.543336
ENSG00000204308.6	RNF5	var_29834041_G_A_rs2517826	69	38	0.639711	0.628529	0.241233	0.543336
ENSG00000204308.6	RNF5	var_29834472_C_T_rs2734970	69	33	0.645007	0.625227	0.0549968	0.204818
ENSG00000204308.6	RNF5	var_29834805_A_G_rs1611630	69	31	0.64774	0.624039	0.0188973	0.0967284
ENSG00000204308.6	RNF5	var_29836065_C_T_rs1611632	69	38	0.639711	0.628529	0.241233	0.543336
ENSG00000204308.6	RNF5	var_29836463_C_T_rs1611635	69	31	0.64774	0.624039	0.0188973	0.0967284
ENSG00000204308.6	RNF5	var_29836647_G_C_rs2844822	69	31	0.64774	0.624039	0.0188973	0.0967284
ENSG00000204308.6	RNF5	var_29837158_C_T_rs885933	69	33	0.645007	0.625227	0.0549968	0.204818
ENSG00000204308.6	RNF5	var_29837507_G_A_rs885932	69	33	0.645007	0.625227	0.0549968	0.204818
ENSG00000204308.6	RNF5	var_29839672_T_C_rs1611645	69	31	0.64774	0.624039	0.0188973	0.0967284
ENSG00000204308.6	RNF5	var_29840156_G_A_rs1611647	69	31	0.64774	0.624039	0.0188973	0.0967284
ENSG00000204308.6	RNF5	var_29840185_TC_T_.	69	40	0.62942	0.641952	0.336104	0.65032
ENSG00000204308.6	RNF5	var_29842451_A_G_rs1611658	69	33	0.645007	0.625227	0.0549968	0.204818
ENSG00000204308.6	RNF5	var_29842538_C_G_rs2734964	69	38	0.639711	0.628529	0.241233	0.543336
ENSG00000204308.6	RNF5	var_29842545_C_T_rs2734963	69	33	0.645007	0.625227	0.0549968	0.204818
ENSG00000204308.6	RNF5	var_29849657_T_C_rs2523808	69	38	0.639711	0.628529	0.241233	0.543336
ENSG00000204308.6	RNF5	var_29849687_G_C_rs2734959	69	40	0.62942	0.641952	0.336104	0.65032
ENSG00000204308.6	RNF5	var_29850381_T_G_rs447926	69	31	0.64774	0.624039	0.0188973	0.0967284
ENSG00000204308.6	RNF5	var_29850825_AT_A_rs146434214	69	30	0.648262	0.624245	0.0166928	0.091717
ENSG00000204308.6	RNF5	var_29851895_C_T_rs1611586	65	31	0.633368	0.63638	0.789154	1
ENSG00000204308.6	RNF5	var_29852537_G_A_rs1611589	65	29	0.634931	0.634954	0.973867	1
ENSG00000204308.6	RNF5	var_29852752_A_C_rs1611592	65	24	0.641889	0.630878	0.340498	0.655539
ENSG00000204308.6	RNF5	var_29853750_G_T_rs1611598	65	26	0.63887	0.632326	0.608602	0.915511
ENSG00000204308.6	RNF5	var_29854631_CG_C_.	65	24	0.641889	0.630878	0.340498	0.655539
ENSG00000204308.6	RNF5	var_29855062_A_G_rs1611607	66	26	0.63887	0.634009	0.739674	1
ENSG00000204308.6	RNF5	var_29855264_GCC_G_rs375299492	66	26	0.63887	0.634009	0.739674	1
ENSG00000204308.6	RNF5	var_29855945_A_G_rs2734945	69	34	0.632252	0.637052	0.646042	0.953472
ENSG00000204308.6	RNF5	var_29856194_G_C_rs2245563	65	24	0.641889	0.630878	0.340498	0.655539
ENSG00000204308.6	RNF5	var_29856303_C_T_rs1611613	65	24	0.641889	0.630878	0.340498	0.655539
ENSG00000204308.6	RNF5	var_29856445_C_T_rs1611616	65	35	0.638719	0.630539	0.484016	0.799995
ENSG00000204308.6	RNF5	var_29857424_G_A_rs1611624	65	31	0.633368	0.63638	0.789154	1
ENSG00000204308.6	RNF5	var_29858253_G_A_rs1611629	65	24	0.641889	0.630878	0.340498	0.655539
ENSG00000204308.6	RNF5	var_29858840_A_C_rs2523798	65	24	0.641889	0.630878	0.340498	0.655539
ENSG00000204308.6	RNF5	var_29859492_G_C_rs2734940	65	27	0.639802	0.631491	0.512567	0.823879
ENSG00000204308.6	RNF5	var_29860879_A_G_rs1611546	65	31	0.633368	0.63638	0.789154	1
ENSG00000204308.6	RNF5	var_29862088_A_G_rs1611548	65	26	0.63887	0.632326	0.608602	0.915511
ENSG00000204308.6	RNF5	var_29862621_A_G_rs113205291	65	31	0.633368	0.63638	0.789154	1
ENSG00000204308.6	RNF5	var_29866218_C_T_rs1611568	65	24	0.641889	0.630878	0.340498	0.655539
ENSG00000204308.6	RNF5	var_29868463_A_C_rs1611576	65	24	0.641889	0.630878	0.340498	0.655539
ENSG00000204308.6	RNF5	var_29868486_A_T_rs2517907	65	31	0.633368	0.63638	0.789154	1
ENSG00000204308.6	RNF5	var_29869234_A_C_rs2523825	65	31	0.633368	0.63638	0.789154	1
ENSG00000204308.6	RNF5	var_29870626_G_A_rs1611510	66	31	0.633368	0.638189	0.645832	0.953472
ENSG00000204308.6	RNF5	var_29870719_A_G_rs1611512	66	31	0.633368	0.638189	0.645832	0.953472
ENSG00000204308.6	RNF5	var_29871527_C_T_rs1611517	65	26	0.63887	0.632326	0.608602	0.915511
ENSG00000204308.6	RNF5	var_29874122_A_T_rs2261420	65	26	0.63887	0.632326	0.608602	0.915511
ENSG00000204308.6	RNF5	var_29874129_A_T_rs2261421	65	26	0.63887	0.632326	0.608602	0.915511
ENSG00000204308.6	RNF5	var_29874989_T_G_rs2517812	65	24	0.641889	0.630878	0.340498	0.655539
ENSG00000204308.6	RNF5	var_29875975_T_C_rs2394699	66	26	0.633118	0.637748	0.510171	0.822801
ENSG00000204308.6	RNF5	var_29875992_G_A_rs2517873	66	25	0.643011	0.631603	0.33046	0.646699
ENSG00000204308.6	RNF5	var_29876869_A_G_rs3128993	65	24	0.641889	0.630878	0.340498	0.655539
ENSG00000204308.6	RNF5	var_29878190_T_C_rs376316	65	27	0.640021	0.631335	0.470817	0.794863
ENSG00000204308.6	RNF5	var_29878386_A_G_rs3128991	65	27	0.640021	0.631335	0.470817	0.794863
ENSG00000204308.6	RNF5	var_29878672_T_G_rs3115589	65	24	0.641889	0.630878	0.340498	0.655539
ENSG00000204308.6	RNF5	var_29879196_T_C_rs3098020	65	27	0.640021	0.631335	0.470817	0.794863
ENSG00000204308.6	RNF5	var_29880079_G_A_rs3128989	65	24	0.641889	0.630878	0.340498	0.655539
ENSG00000204308.6	RNF5	var_29880158_C_T_rs3098021	65	24	0.641889	0.630878	0.340498	0.655539
ENSG00000204308.6	RNF5	var_29882530_T_G_rs3132689	65	24	0.641889	0.630878	0.340498	0.655539
ENSG00000204308.6	RNF5	var_29884369_A_G_rs1611477	65	32	0.636185	0.63374	0.932503	1
ENSG00000204308.6	RNF5	var_29887067_G_T_rs2508043	65	24	0.641889	0.630878	0.340498	0.655539
ENSG00000204308.6	RNF5	var_29887481_C_T_rs1655950	65	24	0.641889	0.630878	0.340498	0.655539
ENSG00000204308.6	RNF5	var_29889767_A_C_rs400159	66	24	0.641889	0.630768	0.323176	0.641985
ENSG00000204308.6	RNF5	var_29889823_C_G_rs377548	65	32	0.636185	0.63374	0.932503	1
ENSG00000204308.6	RNF5	var_29890076_T_C_rs2508041	65	27	0.635797	0.634337	0.942056	1
ENSG00000204308.6	RNF5	var_29890145_T_C_rs408142	66	24	0.641889	0.630768	0.323176	0.641985
ENSG00000204308.6	RNF5	var_29890230_T_C_rs410978	65	24	0.641889	0.630878	0.340498	0.655539
ENSG00000204308.6	RNF5	var_29890345_T_C_rs374165	65	24	0.641889	0.630878	0.340498	0.655539
ENSG00000204308.6	RNF5	var_29890406_G_A_rs2471869	65	26	0.639723	0.631757	0.493139	0.804527
ENSG00000204308.6	RNF5	var_29891520_T_C_rs3115588	65	24	0.641889	0.630878	0.340498	0.655539
ENSG00000204308.6	RNF5	var_29892447_GA_G_rs1611426	65	23	0.641776	0.631202	0.336081	0.65032
ENSG00000204308.6	RNF5	var_29892478_A_G_rs1632910	65	24	0.641889	0.630878	0.340498	0.655539
ENSG00000204308.6	RNF5	var_29892815_A_G_rs1632909	65	24	0.641889	0.630878	0.340498	0.655539
ENSG00000204308.6	RNF5	var_29893012_G_GT_.	65	23	0.641776	0.631202	0.336081	0.65032
ENSG00000204308.6	RNF5	var_29893403_C_G_rs1632908	65	24	0.641889	0.630878	0.340498	0.655539
ENSG00000204308.6	RNF5	var_29894128_C_T_rs1627982	65	31	0.641265	0.62918	0.29859	0.61503
ENSG00000204308.6	RNF5	var_29894584_C_A_rs422129	65	24	0.641889	0.630878	0.340498	0.655539
ENSG00000204308.6	RNF5	var_29894600_G_T_rs413985	65	24	0.641889	0.630878	0.340498	0.655539
ENSG00000204308.6	RNF5	var_29894863_G_A_rs365393	65	22	0.641609	0.631533	0.43643	0.756982
ENSG00000204308.6	RNF5	var_29895032_G_C_rs438610	65	24	0.641889	0.630878	0.340498	0.655539
ENSG00000204308.6	RNF5	var_29895099_C_A_rs415137	65	24	0.641889	0.630878	0.340498	0.655539
ENSG00000204308.6	RNF5	var_29895626_T_A_rs1632905	65	24	0.641889	0.630878	0.340498	0.655539
ENSG00000204308.6	RNF5	var_29896108_A_T_rs400242	65	24	0.641889	0.630878	0.340498	0.655539
ENSG00000204308.6	RNF5	var_29896112_C_T_rs429370	65	24	0.641889	0.630878	0.340498	0.655539
ENSG00000204308.6	RNF5	var_29896724_C_CTA_.	65	24	0.641889	0.630878	0.340498	0.655539
ENSG00000204308.6	RNF5	var_29896967_C_T_rs378555	65	24	0.639582	0.632229	0.521261	0.834021
ENSG00000204308.6	RNF5	var_29897438_G_A_rs1655931	65	24	0.641889	0.630878	0.340498	0.655539
ENSG00000204308.6	RNF5	var_29898249_CT_C_.	65	24	0.641889	0.630878	0.340498	0.655539
ENSG00000204308.6	RNF5	var_29898765_T_C_rs404607	65	24	0.641889	0.630878	0.340498	0.655539
ENSG00000204308.6	RNF5	var_29899015_T_G_rs1655930	65	24	0.641889	0.630878	0.340498	0.655539
ENSG00000204308.6	RNF5	var_29899493_T_C_rs1655927	65	24	0.641889	0.630878	0.340498	0.655539
ENSG00000204308.6	RNF5	var_29899677_G_A_rs2524005	69	30	0.645514	0.626359	0.0562286	0.207072
ENSG00000204308.6	RNF5	var_29904453_A_G_rs429762	65	24	0.641889	0.630878	0.340498	0.655539
ENSG00000204308.6	RNF5	var_29905437_A_T_rs3098023	65	21	0.646233	0.629555	0.226981	0.527306
ENSG00000204308.6	RNF5	var_29905629_G_A_rs1632892	65	32	0.639433	0.63059	0.269524	0.571857
ENSG00000204308.6	RNF5	var_29906815_T_C_rs401241	69	31	0.64774	0.624039	0.0188973	0.0967284
ENSG00000204308.6	RNF5	var_29907331_C_T_rs3132690	69	39	0.645837	0.620192	0.0130975	0.0773885
ENSG00000204308.6	RNF5	var_29907961_G_C_rs439935	69	31	0.64774	0.624039	0.0188973	0.0967284
ENSG00000204308.6	RNF5	var_29908189_C_T_rs1655921	69	39	0.645837	0.620192	0.0130975	0.0773885
ENSG00000204308.6	RNF5	var_29908390_AAAAAAAG_AAAAAAGAAAAAAG_.	69	22	0.646839	0.628999	0.0856633	0.276625
ENSG00000204308.6	RNF5	var_29909021_C_G_rs2571420	69	31	0.64774	0.624039	0.0188973	0.0967284
ENSG00000204308.6	RNF5	var_29909071_G_A_rs9260080	69	39	0.645837	0.620192	0.0130975	0.0773885
ENSG00000204308.6	RNF5	var_29909217_T_G_rs1632887	69	48	0.637329	0.628648	0.418023	0.741914
ENSG00000204308.6	RNF5	var_29909219_T_C_rs1632886	69	48	0.637329	0.628648	0.418023	0.741914
ENSG00000204308.6	RNF5	var_29909251_T_TA_.	69	40	0.637755	0.630456	0.676886	0.977177
ENSG00000204308.6	RNF5	var_29909797_C_T_rs3129022	69	39	0.645837	0.620192	0.0130975	0.0773885
ENSG00000204308.6	RNF5	var_29910663_G_A_rs707910	69	31	0.64774	0.624039	0.0188973	0.0967284
ENSG00000204308.6	RNF5	var_29910910_C_T_rs9260146	69	31	0.64774	0.624039	0.0188973	0.0967284
ENSG00000204308.6	RNF5	var_29913137_A_G_rs3132686	69	31	0.64774	0.624039	0.0188973	0.0967284
ENSG00000204308.6	RNF5	var_29913374_C_G_rs1061815	69	31	0.64774	0.624039	0.0188973	0.0967284
ENSG00000204308.6	RNF5	var_29913430_C_T_rs112863520	69	39	0.645837	0.620192	0.0130975	0.0773885
ENSG00000204308.6	RNF5	var_29913947_T_C_rs1655896	69	39	0.645837	0.620192	0.0130975	0.0773885
ENSG00000204308.6	RNF5	var_29914767_T_C_rs2571385	69	39	0.645837	0.620192	0.0130975	0.0773885
ENSG00000204308.6	RNF5	var_29915061_T_C_rs2248162	69	40	0.643183	0.622968	0.0789214	0.258332
ENSG00000204308.6	RNF5	var_29915102_G_A_rs2517724	69	39	0.645837	0.620192	0.0130975	0.0773885
ENSG00000204308.6	RNF5	var_29916203_G_C_rs1655899	69	31	0.64774	0.624039	0.0188973	0.0967284
ENSG00000204308.6	RNF5	var_29916368_G_T_rs1632882	69	39	0.645837	0.620192	0.0130975	0.0773885
ENSG00000204308.6	RNF5	var_29918022_C_T_rs1655905	69	31	0.64774	0.624039	0.0188973	0.0967284
ENSG00000204308.6	RNF5	var_29918059_C_T_rs1632878	69	31	0.64774	0.624039	0.0188973	0.0967284
ENSG00000204308.6	RNF5	var_29918072_C_T_rs1632877	69	38	0.645111	0.621909	0.0288012	0.136087
ENSG00000204308.6	RNF5	var_29920272_T_A_rs1621510	69	28	0.651484	0.623216	0.00355215	0.0316931
ENSG00000204308.6	RNF5	var_29920410_C_T_rs1655911	69	38	0.645111	0.621909	0.0288012	0.136087
ENSG00000204308.6	RNF5	var_29920954_G_A_rs1612063	69	30	0.648262	0.624245	0.0166928	0.091717
ENSG00000204308.6	RNF5	var_29920965_G_C_rs1632875	69	37	0.645463	0.622227	0.0265874	0.129153
ENSG00000204308.6	RNF5	var_29921100_C_G_rs1613062	69	37	0.645463	0.622227	0.0265874	0.129153
ENSG00000204308.6	RNF5	var_29923227_G_A_rs9260628	69	31	0.64774	0.624039	0.0188973	0.0967284
ENSG00000204308.6	RNF5	var_29923941_T_A_rs436003	69	39	0.645837	0.620192	0.0130975	0.0773885
ENSG00000204308.6	RNF5	var_29924136_AG_A_rs5875221	69	31	0.64774	0.624039	0.0188973	0.0967284
ENSG00000204308.6	RNF5	var_29924831_T_C_rs429511	69	31	0.645969	0.625484	0.0415535	0.169611
ENSG00000204308.6	RNF5	var_29938472_G_T_rs2523970	69	36	0.631229	0.63846	0.484646	0.800605
ENSG00000204308.6	RNF5	var_29938571_G_T_rs2571377	69	36	0.631229	0.63846	0.484646	0.800605
ENSG00000204308.6	RNF5	var_29938716_T_C_rs2517669	69	36	0.631229	0.63846	0.484646	0.800605
ENSG00000204308.6	RNF5	var_29939221_CA_C_.	69	36	0.631229	0.63846	0.484646	0.800605
ENSG00000204308.6	RNF5	var_29939248_A_C_rs2523965	69	36	0.631229	0.63846	0.484646	0.800605
ENSG00000204308.6	RNF5	var_29939483_A_T_rs2523963	69	36	0.631229	0.63846	0.484646	0.800605
ENSG00000204308.6	RNF5	var_29939544_G_A_rs2523962	69	36	0.631229	0.63846	0.484646	0.800605
ENSG00000204308.6	RNF5	var_29939854_C_T_rs369073	69	32	0.646334	0.624614	0.0320765	0.146645
ENSG00000204308.6	RNF5	var_29939952_T_C_rs2523960	69	36	0.631229	0.63846	0.484646	0.800605
ENSG00000204308.6	RNF5	var_29939978_C_A_rs2523959	69	36	0.631229	0.63846	0.484646	0.800605
ENSG00000204308.6	RNF5	var_29940814_C_T_rs2256922	69	36	0.631229	0.63846	0.484646	0.800605
ENSG00000204308.6	RNF5	var_29941184_C_T_rs2571376	69	36	0.631229	0.63846	0.484646	0.800605
ENSG00000204308.6	RNF5	var_29958807_A_C_rs1264807	69	32	0.646334	0.624614	0.0320765	0.146645
ENSG00000204308.6	RNF5	var_29961274_A_G_rs1632926	69	32	0.646334	0.624614	0.0320765	0.146645
ENSG00000204308.6	RNF5	var_29966787_G_A_rs356959	69	32	0.646334	0.624614	0.0320765	0.146645
ENSG00000204308.6	RNF5	var_29970960_G_C_rs3094146	69	25	0.647407	0.62746	0.136502	0.36898
ENSG00000204308.6	RNF5	var_29972748_ATCTT_A_rs138811950	69	32	0.646334	0.624614	0.0320765	0.146645
ENSG00000204308.6	RNF5	var_29973910_G_A_rs356967	69	33	0.633165	0.636083	0.806715	1
ENSG00000204308.6	RNF5	var_29975047_G_T_rs356968	69	33	0.633165	0.636083	0.806715	1
ENSG00000204308.6	RNF5	var_29977145_G_C_rs356969	69	33	0.633165	0.636083	0.806715	1
ENSG00000204308.6	RNF5	var_29979797_T_G_rs356971	69	32	0.646334	0.624614	0.0320765	0.146645
ENSG00000204308.6	RNF5	var_29983538_T_C_rs356954	69	33	0.633165	0.636083	0.806715	1
ENSG00000204308.6	RNF5	var_29986324_T_A_rs3115631	69	25	0.647407	0.62746	0.136502	0.36898
ENSG00000204308.6	RNF5	var_29988642_G_A_rs3129012	69	32	0.646334	0.624614	0.0320765	0.146645
ENSG00000204308.6	RNF5	var_29991867_C_T_rs259926	69	38	0.641907	0.625837	0.110314	0.325985
ENSG00000204308.6	RNF5	var_29995460_G_A_rs259921	69	33	0.633165	0.636083	0.806715	1
ENSG00000204308.6	RNF5	var_30002052_T_C_rs259929	69	33	0.633165	0.636083	0.806715	1
ENSG00000204308.6	RNF5	var_30004371_T_A_rs259931	69	33	0.633165	0.636083	0.806715	1
ENSG00000204308.6	RNF5	var_30006876_C_T_rs259934	69	33	0.633165	0.636083	0.806715	1
ENSG00000204308.6	RNF5	var_30011934_A_G_rs259940	69	33	0.633165	0.636083	0.806715	1
ENSG00000204308.6	RNF5	var_30015330_T_C_rs259943	69	33	0.633165	0.636083	0.806715	1
ENSG00000204308.6	RNF5	var_30023079_T_C_rs9261259	69	32	0.646334	0.624614	0.0320765	0.146645
ENSG00000204308.6	RNF5	var_30028831_T_C_rs1150742	69	33	0.633165	0.636083	0.806715	1
ENSG00000204308.6	RNF5	var_30029651_C_G_rs1150741	69	33	0.633165	0.636083	0.806715	1
ENSG00000204308.6	RNF5	var_30032522_A_C_rs8321	69	25	0.647407	0.62746	0.136502	0.36898
ENSG00000204308.6	RNF5	var_30038352_A_G_rs1245371	69	33	0.633165	0.636083	0.806715	1
ENSG00000204308.6	RNF5	var_30038647_T_C_rs9261290	69	25	0.647407	0.62746	0.136502	0.36898
ENSG00000204308.6	RNF5	var_30042209_G_T_rs1264714	69	29	0.64868	0.624542	0.018577	0.0967284
ENSG00000204308.6	RNF5	var_30055930_GA_G_.	69	25	0.647407	0.62746	0.136502	0.36898
ENSG00000204308.6	RNF5	var_30056476_A_T_rs1264709	69	32	0.646334	0.624614	0.0320765	0.146645
ENSG00000204308.6	RNF5	var_30063652_G_C_rs1264706	69	25	0.647407	0.62746	0.136502	0.36898
ENSG00000204308.6	RNF5	var_30063674_G_C_rs1264705	69	25	0.647407	0.62746	0.136502	0.36898
ENSG00000204308.6	RNF5	var_30065416_C_G_rs1264703	69	36	0.638529	0.630496	0.354145	0.671684
ENSG00000204308.6	RNF5	var_30065575_T_C_rs1264702	69	36	0.638529	0.630496	0.354145	0.671684
ENSG00000204308.6	RNF5	var_30066031_A_G_rs916570	69	37	0.639379	0.629263	0.25731	0.556515
ENSG00000204308.6	RNF5	var_30066097_G_A_rs916569	69	36	0.638529	0.630496	0.354145	0.671684
ENSG00000204308.6	RNF5	var_30066631_A_G_rs1264700	69	36	0.638529	0.630496	0.354145	0.671684
ENSG00000204308.6	RNF5	var_30066659_C_T_rs1264699	69	36	0.638529	0.630496	0.354145	0.671684
ENSG00000204308.6	RNF5	var_30066713_C_T_rs6457148	69	36	0.638529	0.630496	0.354145	0.671684
ENSG00000204308.6	RNF5	var_30066714_A_G_rs6457149	69	36	0.638529	0.630496	0.354145	0.671684
ENSG00000204308.6	RNF5	var_30067177_A_C_rs1264698	69	36	0.638529	0.630496	0.354145	0.671684
ENSG00000204308.6	RNF5	var_30067568_C_G_rs1264697	69	36	0.638529	0.630496	0.354145	0.671684
ENSG00000204308.6	RNF5	var_30067834_G_A_rs1264696	69	36	0.638529	0.630496	0.354145	0.671684
ENSG00000204308.6	RNF5	var_30067892_A_G_rs1264695	69	37	0.63757	0.631354	0.461733	0.785068
ENSG00000204308.6	RNF5	var_30068724_C_A_rs1264694	69	37	0.63757	0.631354	0.461733	0.785068
ENSG00000204308.6	RNF5	var_30069795_A_C_rs1108052	69	43	0.63488	0.634367	0.839229	1
ENSG00000204308.6	RNF5	var_30069822_T_C_rs1110448	69	43	0.63488	0.634367	0.839229	1
ENSG00000204308.6	RNF5	var_30069835_C_G_rs1108053	69	37	0.63757	0.631354	0.461733	0.785068
ENSG00000204308.6	RNF5	var_30069957_G_A_rs55723260	69	43	0.63488	0.634367	0.839229	1
ENSG00000204308.6	RNF5	var_30070178_T_C_rs2072110	69	37	0.63757	0.631354	0.461733	0.785068
ENSG00000204308.6	RNF5	var_30070346_A_C_rs2523994	69	43	0.63488	0.634367	0.839229	1
ENSG00000204308.6	RNF5	var_30070538_G_GT_.	69	43	0.63488	0.634367	0.839229	1
ENSG00000204308.6	RNF5	var_30070932_C_G_rs2240071	69	43	0.63488	0.634367	0.839229	1
ENSG00000204308.6	RNF5	var_30070937_C_T_rs1110446	69	43	0.63488	0.634367	0.839229	1
ENSG00000204308.6	RNF5	var_30071279_T_G_rs1116222	69	44	0.636124	0.632158	0.624276	0.935768
ENSG00000204308.6	RNF5	var_30071330_C_T_rs1116221	69	38	0.638939	0.629476	0.310163	0.623016
ENSG00000204308.6	RNF5	var_30072511_G_A_rs2844796	69	41	0.637076	0.631189	0.454879	0.776669
ENSG00000204308.6	RNF5	var_30072721_T_C_rs2248289	69	35	0.640295	0.628914	0.202529	0.486116
ENSG00000204308.6	RNF5	var_30073259_C_T_rs2517664	69	28	0.639744	0.631234	0.555826	0.865929
ENSG00000204308.6	RNF5	var_30074072_G_C_rs2517601	69	23	0.644515	0.629773	0.358746	0.678602
ENSG00000204308.6	RNF5	var_30075103_T_G_rs2523992	69	19	0.645685	0.630508	0.378927	0.708687
ENSG00000204308.6	RNF5	var_30075613_T_C_rs2023473	69	22	0.647597	0.628644	0.192781	0.467863
ENSG00000204308.6	RNF5	var_30078275_C_T_rs2523989	69	23	0.644363	0.629849	0.372214	0.698111
ENSG00000204308.6	RNF5	var_30078330_C_T_rs2239529	69	23	0.644363	0.629849	0.372214	0.698111
ENSG00000204308.6	RNF5	var_30078888_G_A_rs2427749	69	21	0.648336	0.628716	0.174314	0.440532
ENSG00000204308.6	RNF5	var_30079129_T_C_rs2523988	69	21	0.648336	0.628716	0.174314	0.440532
ENSG00000204308.6	RNF5	var_30079307_C_A_rs2249099	69	29	0.63897	0.631582	0.758118	1
ENSG00000204308.6	RNF5	var_30079993_A_C_rs2523987	69	21	0.648336	0.628716	0.174314	0.440532
ENSG00000204308.6	RNF5	var_30080274_G_A_rs2517598	69	29	0.63897	0.631582	0.758118	1
ENSG00000204308.6	RNF5	var_30080496_G_A_rs2844793	69	23	0.644363	0.629849	0.372214	0.698111
ENSG00000204308.6	RNF5	var_30080763_TAAAG_T_.	69	21	0.648336	0.628716	0.174314	0.440532
ENSG00000204308.6	RNF5	var_30080956_G_A_rs2844792	69	21	0.648336	0.628716	0.174314	0.440532
ENSG00000204308.6	RNF5	var_30081189_G_A_rs2517597	69	21	0.648336	0.628716	0.174314	0.440532
ENSG00000204308.6	RNF5	var_30081246_C_T_rs2523986	69	21	0.648336	0.628716	0.174314	0.440532
ENSG00000204308.6	RNF5	var_30081334_T_C_rs2523985	69	29	0.63897	0.631582	0.758118	1
ENSG00000204308.6	RNF5	var_30082003_C_T_rs2523984	69	29	0.63897	0.631582	0.758118	1
ENSG00000204308.6	RNF5	var_30082221_G_T_rs2523983	69	21	0.648336	0.628716	0.174314	0.440532
ENSG00000204308.6	RNF5	var_30082688_G_C_rs2245420	69	29	0.63897	0.631582	0.758118	1
ENSG00000204308.6	RNF5	var_30083070_C_T_rs2523982	69	21	0.648336	0.628716	0.174314	0.440532
ENSG00000204308.6	RNF5	var_30083182_C_T_rs2523981	69	21	0.648336	0.628716	0.174314	0.440532
ENSG00000204308.6	RNF5	var_30083505_A_G_rs2523980	69	21	0.648336	0.628716	0.174314	0.440532
ENSG00000204308.6	RNF5	var_30083515_T_A_rs2523979	69	21	0.648336	0.628716	0.174314	0.440532
ENSG00000204308.6	RNF5	var_30083708_C_T_rs2523978	69	22	0.647597	0.628644	0.192781	0.467863
ENSG00000204308.6	RNF5	var_30083855_G_C_rs2517596	69	21	0.648336	0.628716	0.174314	0.440532
ENSG00000204308.6	RNF5	var_30083968_A_AT_.	69	29	0.63897	0.631582	0.758118	1
ENSG00000204308.6	RNF5	var_30084313_G_T_rs1034327	69	21	0.648336	0.628716	0.174314	0.440532
ENSG00000204308.6	RNF5	var_30084446_A_G_rs1034326	69	27	0.64166	0.630204	0.467021	0.790773
ENSG00000204308.6	RNF5	var_30084505_A_G_rs2523977	69	21	0.648336	0.628716	0.174314	0.440532
ENSG00000204308.6	RNF5	var_30084549_G_A_rs2517595	69	21	0.648336	0.628716	0.174314	0.440532
ENSG00000204308.6	RNF5	var_30084606_A_AG_.	69	18	0.644827	0.631108	0.498765	0.811253
ENSG00000204308.6	RNF5	var_30084622_G_GAAAAAGA_.	69	20	0.647102	0.62962	0.271872	0.576259
ENSG00000204308.6	RNF5	var_30084696_T_A_rs2523976	69	21	0.648336	0.628716	0.174314	0.440532
ENSG00000204308.6	RNF5	var_30085916_T_A_rs1015466	69	27	0.64166	0.630204	0.467021	0.790773
ENSG00000204308.6	RNF5	var_30088743_G_A_rs2844791	69	26	0.643503	0.629356	0.398895	0.724272
ENSG00000204308.6	RNF5	var_30094113_C_G_rs2844790	69	24	0.646908	0.628169	0.198084	0.478044
ENSG00000204308.6	RNF5	var_30103360_G_A_rs1541269	69	22	0.647597	0.628644	0.192781	0.467863
ENSG00000204308.6	RNF5	var_30112795_G_A_rs2844789	69	22	0.647597	0.628644	0.192781	0.467863
ENSG00000204308.6	RNF5	var_30122623_T_C_rs2517645	69	24	0.648375	0.627387	0.132903	0.36405
ENSG00000204308.6	RNF5	var_30122657_C_G_rs2523735	69	23	0.647102	0.62848	0.202397	0.486116
ENSG00000204308.6	RNF5	var_30125543_C_T_rs1970	69	22	0.647597	0.628644	0.192781	0.467863
ENSG00000204308.6	RNF5	var_30127805_A_G_rs1573296	69	22	0.647597	0.628644	0.192781	0.467863
ENSG00000204308.6	RNF5	var_30128949_G_T_rs2157678	69	22	0.647597	0.628644	0.192781	0.467863
ENSG00000204308.6	RNF5	var_30137209_G_A_rs929157	69	21	0.649816	0.628068	0.119728	0.342666
ENSG00000204308.6	RNF5	var_30137387_G_A_rs2523729	69	22	0.647597	0.628644	0.192781	0.467863
ENSG00000204308.6	RNF5	var_30147230_T_G_rs2844785	69	21	0.649816	0.628068	0.119728	0.342666
ENSG00000204308.6	RNF5	var_30152467_G_T_rs11158	69	22	0.647597	0.628644	0.192781	0.467863
ENSG00000204308.6	RNF5	var_30153363_G_A_rs2106072	69	22	0.647597	0.628644	0.192781	0.467863
ENSG00000204308.6	RNF5	var_30155149_G_C_rs2517622	69	22	0.647597	0.628644	0.192781	0.467863
ENSG00000204308.6	RNF5	var_30158127_G_A_rs2517618	69	21	0.649816	0.628068	0.119728	0.342666
ENSG00000204308.6	RNF5	var_30161536_G_A_rs2517617	69	22	0.647597	0.628644	0.192781	0.467863
ENSG00000204308.6	RNF5	var_30162505_G_A_rs2517615	69	21	0.649816	0.628068	0.119728	0.342666
ENSG00000204308.6	RNF5	var_30163955_G_A_rs2517614	69	27	0.632377	0.636172	0.755495	1
ENSG00000204308.6	RNF5	var_30165273_C_T_rs2523722	69	27	0.632377	0.636172	0.755495	1
ENSG00000204308.6	RNF5	var_30165662_G_A_rs2517613	69	21	0.649816	0.628068	0.119728	0.342666
ENSG00000204308.6	RNF5	var_30166886_C_T_rs2523720	69	21	0.649816	0.628068	0.119728	0.342666
ENSG00000204308.6	RNF5	var_30167404_GT_G_.	69	21	0.64345	0.630853	0.418023	0.741914
ENSG00000204308.6	RNF5	var_30167835_C_T_rs2428503	69	27	0.632377	0.636172	0.755495	1
ENSG00000204308.6	RNF5	var_30168319_G_T_rs2523719	69	21	0.649816	0.628068	0.119728	0.342666
ENSG00000204308.6	RNF5	var_30169092_A_G_rs2517612	69	21	0.649816	0.628068	0.119728	0.342666
ENSG00000204308.6	RNF5	var_30170287_A_G_rs2517609	69	22	0.647597	0.628644	0.192781	0.467863
ENSG00000204308.6	RNF5	var_30171284_C_T_rs2523715	69	21	0.649816	0.628068	0.119728	0.342666
ENSG00000204308.6	RNF5	var_30173538_G_A_rs2523712	69	22	0.647597	0.628644	0.192781	0.467863
ENSG00000204308.6	RNF5	var_30174428_A_T_rs885913	69	21	0.649816	0.628068	0.119728	0.342666
ENSG00000204308.6	RNF5	var_30177939_G_A_rs3129695	69	21	0.649816	0.628068	0.119728	0.342666
ENSG00000204308.6	RNF5	var_30181567_T_TC_.	69	21	0.649816	0.628068	0.119728	0.342666
ENSG00000204308.6	RNF5	var_30181883_G_A_rs2188100	69	21	0.649816	0.628068	0.119728	0.342666
ENSG00000204308.6	RNF5	var_30186630_GGT_G_.	69	21	0.649816	0.628068	0.119728	0.342666
ENSG00000204308.6	RNF5	var_30202571_C_T_rs885916	69	21	0.649816	0.628068	0.119728	0.342666
ENSG00000204308.6	RNF5	var_30204008_T_C_rs2517589	69	21	0.649816	0.628068	0.119728	0.342666
ENSG00000204308.6	RNF5	var_30204247_A_T_rs2844781	69	22	0.647597	0.628644	0.192781	0.467863
ENSG00000204308.6	RNF5	var_30204399_C_G_rs2523742	69	21	0.649816	0.628068	0.119728	0.342666
ENSG00000204308.6	RNF5	var_30206014_G_A_rs2844777	69	22	0.647597	0.628644	0.192781	0.467863
ENSG00000204308.6	RNF5	var_30207360_T_TA_.	69	20	0.64826	0.629147	0.218164	0.514506
ENSG00000204308.6	RNF5	var_30207495_C_A_rs2844773	69	20	0.64826	0.629147	0.218164	0.514506
ENSG00000204308.6	RNF5	var_30208351_A_G_.	68	19	0.648506	0.630512	0.25906	0.559087
ENSG00000204308.6	RNF5	var_30208791_TATTA_T_.	69	20	0.64826	0.629147	0.218164	0.514506
ENSG00000204308.6	RNF5	var_30208843_G_A_rs2844771	69	20	0.64826	0.629147	0.218164	0.514506
ENSG00000204308.6	RNF5	var_30209918_A_G_rs2188099	69	20	0.64826	0.629147	0.218164	0.514506
ENSG00000204308.6	RNF5	var_30210550_C_A_rs2844770	69	20	0.64826	0.629147	0.218164	0.514506
ENSG00000204308.6	RNF5	var_30211617_TA_T_.	69	21	0.647175	0.629224	0.245275	0.548847
ENSG00000204308.6	RNF5	var_30213540_A_T_rs2022083	69	20	0.64826	0.629147	0.218164	0.514506
ENSG00000204308.6	RNF5	var_30214250_G_C_rs3129696	69	20	0.64826	0.629147	0.218164	0.514506
ENSG00000204308.6	RNF5	var_30223428_C_T_rs2189373	69	23	0.637504	0.633278	0.82503	1
ENSG00000204308.6	RNF5	var_30224970_T_A_rs3094078	69	22	0.647597	0.628644	0.192781	0.467863
ENSG00000204308.6	RNF5	var_30225273_G_A_rs3094632	69	23	0.644519	0.629771	0.400059	0.724272
ENSG00000204308.6	RNF5	var_30226123_C_T_rs3094077	69	23	0.644519	0.629771	0.400059	0.724272
ENSG00000204308.6	RNF5	var_30226305_C_T_rs3094076	69	20	0.64826	0.629147	0.218164	0.514506
ENSG00000204308.6	RNF5	var_30227425_C_G_rs3129697	69	23	0.644519	0.629771	0.400059	0.724272
ENSG00000204308.6	RNF5	var_30227527_C_T_rs3129698	69	23	0.644519	0.629771	0.400059	0.724272
ENSG00000204308.6	RNF5	var_30227912_C_T_rs9261628	69	23	0.644519	0.629771	0.400059	0.724272
ENSG00000204308.6	RNF5	var_30227913_G_T_rs9261629	69	23	0.644519	0.629771	0.400059	0.724272
ENSG00000204308.6	RNF5	var_30227915_A_T_rs9261630	69	23	0.644519	0.629771	0.400059	0.724272
ENSG00000204308.6	RNF5	var_30229267_G_C_rs3094075	69	22	0.647597	0.628644	0.192781	0.467863
ENSG00000204308.6	RNF5	var_30229989_C_T_rs3129699	69	23	0.644519	0.629771	0.400059	0.724272
ENSG00000204308.6	RNF5	var_30230760_G_A_rs3130398	69	23	0.644519	0.629771	0.400059	0.724272
ENSG00000204308.6	RNF5	var_30230768_A_T_rs3130399	69	22	0.647597	0.628644	0.192781	0.467863
ENSG00000204308.6	RNF5	var_30230777_A_G_rs3130400	69	23	0.644519	0.629771	0.400059	0.724272
ENSG00000204308.6	RNF5	var_30230924_C_G_rs3129700	69	23	0.644519	0.629771	0.400059	0.724272
ENSG00000204308.6	RNF5	var_30230930_A_G_rs3094074	69	23	0.644519	0.629771	0.400059	0.724272
ENSG00000204308.6	RNF5	var_30231224_G_A_rs3094073	69	23	0.644519	0.629771	0.400059	0.724272
ENSG00000204308.6	RNF5	var_30231273_A_G_rs3130401	69	23	0.644519	0.629771	0.400059	0.724272
ENSG00000204308.6	RNF5	var_30231285_AC_A_rs370516808	69	20	0.64826	0.629147	0.218164	0.514506
ENSG00000204308.6	RNF5	var_30231330_T_C_rs3132659	69	23	0.644519	0.629771	0.400059	0.724272
ENSG00000204308.6	RNF5	var_30231563_A_AG_rs9280935	69	23	0.644519	0.629771	0.400059	0.724272
ENSG00000204308.6	RNF5	var_30231587_A_G_rs3130402	69	23	0.644519	0.629771	0.400059	0.724272
ENSG00000204308.6	RNF5	var_30231594_A_G_rs9261635	69	23	0.644519	0.629771	0.400059	0.724272
ENSG00000204308.6	RNF5	var_30231602_G_C_rs9261636	69	23	0.644519	0.629771	0.400059	0.724272
ENSG00000204308.6	RNF5	var_30231666_T_C_rs3132658	69	23	0.644519	0.629771	0.400059	0.724272
ENSG00000204308.6	RNF5	var_30231755_G_C_rs3094072	69	23	0.644519	0.629771	0.400059	0.724272
ENSG00000204308.6	RNF5	var_30231768_G_A_rs3094071	69	23	0.644519	0.629771	0.400059	0.724272
ENSG00000204308.6	RNF5	var_30231829_G_C_rs3094070	69	23	0.644519	0.629771	0.400059	0.724272
ENSG00000204308.6	RNF5	var_30232009_T_G_rs3130403	69	23	0.644519	0.629771	0.400059	0.724272
ENSG00000204308.6	RNF5	var_30232250_A_G_rs3130404	69	23	0.644519	0.629771	0.400059	0.724272
ENSG00000204308.6	RNF5	var_30232436_G_A_rs3094630	69	23	0.644519	0.629771	0.400059	0.724272
ENSG00000204308.6	RNF5	var_30232544_GAGAA_G_rs144443573	69	23	0.644519	0.629771	0.400059	0.724272
ENSG00000204308.6	RNF5	var_30232672_C_T_rs3129701	69	23	0.644519	0.629771	0.400059	0.724272
ENSG00000204308.6	RNF5	var_30232785_C_A_rs3129702	69	23	0.644519	0.629771	0.400059	0.724272
ENSG00000204308.6	RNF5	var_30232953_G_A_rs3094629	69	20	0.64826	0.629147	0.218164	0.514506
ENSG00000204308.6	RNF5	var_30233513_T_C_rs3132657	69	23	0.644519	0.629771	0.400059	0.724272
ENSG00000204308.6	RNF5	var_30233558_C_A_rs3129703	69	23	0.644519	0.629771	0.400059	0.724272
ENSG00000204308.6	RNF5	var_30233739_T_C_rs3132656	69	23	0.644519	0.629771	0.400059	0.724272
ENSG00000204308.6	RNF5	var_30233876_T_C_rs3132655	69	23	0.644519	0.629771	0.400059	0.724272
ENSG00000204308.6	RNF5	var_30234152_C_T_rs3130405	69	23	0.644519	0.629771	0.400059	0.724272
ENSG00000204308.6	RNF5	var_30234627_A_T_rs3129831	69	23	0.644519	0.629771	0.400059	0.724272
ENSG00000204308.6	RNF5	var_30234657_A_G_rs3129832	69	23	0.644519	0.629771	0.400059	0.724272
ENSG00000204308.6	RNF5	var_30234700_T_C_rs3129704	69	20	0.64826	0.629147	0.218164	0.514506
ENSG00000204308.6	RNF5	var_30234721_G_A_rs3129705	69	23	0.644519	0.629771	0.400059	0.724272
ENSG00000204308.6	RNF5	var_30234931_T_C_rs3129706	69	23	0.644519	0.629771	0.400059	0.724272
ENSG00000204308.6	RNF5	var_30234934_A_C_rs3129835	69	23	0.644519	0.629771	0.400059	0.724272
ENSG00000204308.6	RNF5	var_30234945_A_G_rs3129836	69	20	0.64826	0.629147	0.218164	0.514506
ENSG00000204308.6	RNF5	var_30235204_G_A_rs3129707	69	23	0.644519	0.629771	0.400059	0.724272
ENSG00000204308.6	RNF5	var_30236038_G_T_rs3129708	69	23	0.644519	0.629771	0.400059	0.724272
ENSG00000204308.6	RNF5	var_30248711_G_A_rs3129830	69	22	0.647597	0.628644	0.192781	0.467863
ENSG00000204308.6	RNF5	var_30251391_C_T_rs3094069	69	22	0.647597	0.628644	0.192781	0.467863
ENSG00000204308.6	RNF5	var_30256936_C_T_rs1264622	69	26	0.641901	0.630325	0.398895	0.724272
ENSG00000204308.6	RNF5	var_30278745_C_T_rs3094066	69	22	0.647597	0.628644	0.192781	0.467863
ENSG00000204308.6	RNF5	var_30279130_G_A_rs3130380	69	22	0.647597	0.628644	0.192781	0.467863
ENSG00000204308.6	RNF5	var_30285312_G_C_rs3094628	69	22	0.647597	0.628644	0.192781	0.467863
ENSG00000204308.6	RNF5	var_30287777_A_G_rs3132651	69	22	0.647597	0.628644	0.192781	0.467863
ENSG00000204308.6	RNF5	var_30296253_G_A_rs3094064	69	22	0.647597	0.628644	0.192781	0.467863
ENSG00000204308.6	RNF5	var_30299245_T_G_rs3094067	69	22	0.647597	0.628644	0.192781	0.467863
ENSG00000204308.6	RNF5	var_30305993_CTT_C_rs377476390	69	22	0.647597	0.628644	0.192781	0.467863
ENSG00000204308.6	RNF5	var_30306306_A_G_rs3129837	69	20	0.64826	0.629147	0.218164	0.514506
ENSG00000204308.6	RNF5	var_30307342_G_C_rs3129840	69	20	0.64826	0.629147	0.218164	0.514506
ENSG00000204308.6	RNF5	var_30312176_A_G_rs3132650	69	20	0.64826	0.629147	0.218164	0.514506
ENSG00000204308.6	RNF5	var_30318327_G_A_rs3130355	69	22	0.647597	0.628644	0.192781	0.467863
ENSG00000204308.6	RNF5	var_30319154_A_T_rs3130364	69	22	0.647597	0.628644	0.192781	0.467863
ENSG00000204308.6	RNF5	var_30321057_G_A_rs3132649	69	22	0.647597	0.628644	0.192781	0.467863
ENSG00000204308.6	RNF5	var_30321189_A_C_rs3094061	69	22	0.647597	0.628644	0.192781	0.467863
ENSG00000204308.6	RNF5	var_30321336_C_T_rs3130374	69	22	0.647597	0.628644	0.192781	0.467863
ENSG00000204308.6	RNF5	var_30321482_T_C_rs3094627	69	22	0.647597	0.628644	0.192781	0.467863
ENSG00000204308.6	RNF5	var_30321732_C_A_rs3130375	69	22	0.647597	0.628644	0.192781	0.467863
ENSG00000204308.6	RNF5	var_30322931_GT_G_.	69	22	0.647597	0.628644	0.192781	0.467863
ENSG00000204308.6	RNF5	var_30323109_G_A_rs3130376	69	22	0.647597	0.628644	0.192781	0.467863
ENSG00000204308.6	RNF5	var_30323110_A_C_rs3094060	69	22	0.647597	0.628644	0.192781	0.467863
ENSG00000204308.6	RNF5	var_30323393_C_T_rs3130377	69	22	0.647597	0.628644	0.192781	0.467863
ENSG00000204308.6	RNF5	var_30323976_A_AT_.	69	29	0.640896	0.630185	0.52578	0.839293
ENSG00000204308.6	RNF5	var_30326368_GA_G_.	69	22	0.647597	0.628644	0.192781	0.467863
ENSG00000204308.6	RNF5	var_30326727_TA_T_rs56722471	69	22	0.647597	0.628644	0.192781	0.467863
ENSG00000204308.6	RNF5	var_30326804_T_A_rs3094625	69	22	0.647597	0.628644	0.192781	0.467863
ENSG00000204308.6	RNF5	var_30326809_T_A_rs3094624	69	22	0.647597	0.628644	0.192781	0.467863
ENSG00000204308.6	RNF5	var_30327194_G_A_rs3094059	69	22	0.647597	0.628644	0.192781	0.467863
ENSG00000204308.6	RNF5	var_30327196_G_A_rs3094058	69	22	0.647597	0.628644	0.192781	0.467863
ENSG00000204308.6	RNF5	var_30327839_G_T_rs3130350	69	22	0.647597	0.628644	0.192781	0.467863
ENSG00000204308.6	RNF5	var_30327952_A_G_rs3094622	69	29	0.640896	0.630185	0.52578	0.839293
ENSG00000204308.6	RNF5	var_30328192_C_T_rs3130351	69	22	0.647597	0.628644	0.192781	0.467863
ENSG00000204308.6	RNF5	var_30328357_C_T_rs3130352	69	22	0.647597	0.628644	0.192781	0.467863
ENSG00000204308.6	RNF5	var_30328753_T_C_rs3094621	69	29	0.640896	0.630185	0.52578	0.839293
ENSG00000204308.6	RNF5	var_30329552_T_TTA_.	69	22	0.647597	0.628644	0.192781	0.467863
ENSG00000204308.6	RNF5	var_30329926_A_T_rs3094620	69	22	0.647597	0.628644	0.192781	0.467863
ENSG00000204308.6	RNF5	var_30329966_G_A_rs3094057	69	22	0.647597	0.628644	0.192781	0.467863
ENSG00000204308.6	RNF5	var_30330071_G_A_rs3094056	69	22	0.647597	0.628644	0.192781	0.467863
ENSG00000204308.6	RNF5	var_30330392_C_G_rs3132648	69	22	0.647597	0.628644	0.192781	0.467863
ENSG00000204308.6	RNF5	var_30330737_A_G_rs3132647	69	22	0.647597	0.628644	0.192781	0.467863
ENSG00000204308.6	RNF5	var_30331216_A_T_rs3130353	69	22	0.647597	0.628644	0.192781	0.467863
ENSG00000204308.6	RNF5	var_30335621_A_G_rs3129809	69	23	0.648569	0.627746	0.132184	0.36272
ENSG00000204308.6	RNF5	var_30336663_T_C_rs114200269	69	22	0.647597	0.628644	0.192781	0.467863
ENSG00000204308.6	RNF5	var_30337141_G_T_rs3129810	69	22	0.647597	0.628644	0.192781	0.467863
ENSG00000204308.6	RNF5	var_30337974_G_A_rs3129812	69	22	0.647597	0.628644	0.192781	0.467863
ENSG00000204308.6	RNF5	var_30340528_G_A_rs3129815	69	22	0.647597	0.628644	0.192781	0.467863
ENSG00000204308.6	RNF5	var_30340827_A_G_rs3130363	69	23	0.648569	0.627746	0.132184	0.36272
ENSG00000204308.6	RNF5	var_30341390_A_G_rs3130365	69	22	0.647597	0.628644	0.192781	0.467863
ENSG00000204308.6	RNF5	var_30341471_T_C_rs3132638	69	23	0.648569	0.627746	0.132184	0.36272
ENSG00000204308.6	RNF5	var_30342753_G_A_rs3129817	69	30	0.641865	0.629166	0.402637	0.727754
ENSG00000204308.6	RNF5	var_30342966_G_T_rs3129818	69	23	0.648569	0.627746	0.132184	0.36272
ENSG00000204308.6	RNF5	var_30343272_A_C_rs3132634	69	22	0.647597	0.628644	0.192781	0.467863
ENSG00000204308.6	RNF5	var_30343569_G_A_rs3129820	69	23	0.648569	0.627746	0.132184	0.36272
ENSG00000204308.6	RNF5	var_30344038_G_A_rs3129821	69	23	0.648569	0.627746	0.132184	0.36272
ENSG00000204308.6	RNF5	var_30344645_C_T_rs3132631	69	23	0.648569	0.627746	0.132184	0.36272
ENSG00000204308.6	RNF5	var_30345118_C_T_rs3132630	69	23	0.648569	0.627746	0.132184	0.36272
ENSG00000204308.6	RNF5	var_30345294_A_G_rs3130370	69	23	0.648569	0.627746	0.132184	0.36272
ENSG00000204308.6	RNF5	var_30346009_A_G_rs3130372	69	23	0.648569	0.627746	0.132184	0.36272
ENSG00000204308.6	RNF5	var_30346208_G_T_rs3129822	69	23	0.648569	0.627746	0.132184	0.36272
ENSG00000204308.6	RNF5	var_30346760_T_A_rs3132627	69	22	0.647597	0.628644	0.192781	0.467863
ENSG00000204308.6	RNF5	var_30347186_G_A_rs3129823	69	23	0.648569	0.627746	0.132184	0.36272
ENSG00000204308.6	RNF5	var_30347720_A_G_rs3132625	69	23	0.648569	0.627746	0.132184	0.36272
ENSG00000204308.6	RNF5	var_30351348_T_C_rs3094712	69	22	0.647597	0.628644	0.192781	0.467863
ENSG00000204308.6	RNF5	var_30351547_G_A_rs3094032	69	23	0.648569	0.627746	0.132184	0.36272
ENSG00000204308.6	RNF5	var_30351844_G_A_rs3094031	69	23	0.648569	0.627746	0.132184	0.36272
ENSG00000204308.6	RNF5	var_30352647_G_A_rs3130123	69	23	0.648569	0.627746	0.132184	0.36272
ENSG00000204308.6	RNF5	var_30352875_G_A_rs3130125	69	23	0.648569	0.627746	0.132184	0.36272
ENSG00000204308.6	RNF5	var_30353426_G_A_rs3094030	69	23	0.648569	0.627746	0.132184	0.36272
ENSG00000204308.6	RNF5	var_30353739_C_A_rs3130126	69	23	0.648569	0.627746	0.132184	0.36272
ENSG00000204308.6	RNF5	var_30354416_T_TA_rs141748163	69	23	0.648569	0.627746	0.132184	0.36272
ENSG00000204308.6	RNF5	var_30354913_C_CA_rs202228322	69	22	0.647597	0.628644	0.192781	0.467863
ENSG00000204308.6	RNF5	var_30355184_A_G_rs3094053	69	23	0.648569	0.627746	0.132184	0.36272
ENSG00000204308.6	RNF5	var_30357294_C_T_rs3094704	69	22	0.647597	0.628644	0.192781	0.467863
ENSG00000204308.6	RNF5	var_30358591_A_G_rs3094050	69	23	0.648569	0.627746	0.132184	0.36272
ENSG00000204308.6	RNF5	var_30358957_C_T_rs3094703	69	23	0.648569	0.627746	0.132184	0.36272
ENSG00000204308.6	RNF5	var_30359360_G_A_rs3094049	69	23	0.648569	0.627746	0.132184	0.36272
ENSG00000204308.6	RNF5	var_30363085_G_C_rs3094036	69	22	0.647597	0.628644	0.192781	0.467863
ENSG00000204308.6	RNF5	var_30363136_G_T_rs3094035	69	23	0.648569	0.627746	0.132184	0.36272
ENSG00000204308.6	RNF5	var_30363351_A_T_rs3094034	69	22	0.647597	0.628644	0.192781	0.467863
ENSG00000204308.6	RNF5	var_30365448_T_C_rs3130116	69	22	0.647597	0.628644	0.192781	0.467863
ENSG00000204308.6	RNF5	var_30365629_C_T_rs11961853	69	29	0.645943	0.626527	0.137148	0.370381
ENSG00000204308.6	RNF5	var_30371118_G_GA_.	69	22	0.647597	0.628644	0.192781	0.467863
ENSG00000204308.6	RNF5	var_30374211_A_G_rs3132619	69	22	0.647597	0.628644	0.192781	0.467863
ENSG00000204308.6	RNF5	var_30378408_T_C_rs3132617	69	22	0.647597	0.628644	0.192781	0.467863
ENSG00000204308.6	RNF5	var_30381596_T_C_rs3131111	69	22	0.647597	0.628644	0.192781	0.467863
ENSG00000204308.6	RNF5	var_30385746_C_G_rs3094717	69	22	0.647597	0.628644	0.192781	0.467863
ENSG00000204308.6	RNF5	var_30395196_T_C_rs3130129	69	22	0.647597	0.628644	0.192781	0.467863
ENSG00000204308.6	RNF5	var_30409249_T_C_rs3132645	69	22	0.647597	0.628644	0.192781	0.467863
ENSG00000204308.6	RNF5	var_30416456_A_G_rs3132616	69	22	0.647597	0.628644	0.192781	0.467863
ENSG00000204308.6	RNF5	var_30418966_C_A_.	69	22	0.647597	0.628644	0.192781	0.467863
ENSG00000204308.6	RNF5	var_30432177_C_A_rs3130141	69	22	0.647597	0.628644	0.192781	0.467863
ENSG00000204308.6	RNF5	var_30441303_C_T_rs3132615	69	22	0.647597	0.628644	0.192781	0.467863
ENSG00000204308.6	RNF5	var_30447674_A_C_rs3131112	69	22	0.647597	0.628644	0.192781	0.467863
ENSG00000204308.6	RNF5	var_30451904_T_C_rs3094694	69	33	0.637823	0.631813	0.562458	0.873167
ENSG00000204308.6	RNF5	var_30495860_A_G_rs3094024	69	22	0.647597	0.628644	0.192781	0.467863
ENSG00000204308.6	RNF5	var_30508956_G_A_rs3130117	69	22	0.647597	0.628644	0.192781	0.467863
ENSG00000204308.6	RNF5	var_30515043_T_C_rs3130247	69	22	0.647597	0.628644	0.192781	0.467863
ENSG00000204308.6	RNF5	var_30536872_T_A_rs3130241	69	22	0.642602	0.630982	0.569395	0.881839
ENSG00000204308.6	RNF5	var_30544401_A_G_rs3132610	69	22	0.647597	0.628644	0.192781	0.467863
ENSG00000204308.6	RNF5	var_30566407_A_G_rs3095276	69	22	0.647597	0.628644	0.192781	0.467863
ENSG00000204308.6	RNF5	var_30596421_G_A_rs9262126	69	22	0.647597	0.628644	0.192781	0.467863
ENSG00000204308.6	RNF5	var_30603519_G_A_rs9262130	69	22	0.647597	0.628644	0.192781	0.467863
ENSG00000204308.6	RNF5	var_30611350_C_A_rs9262132	69	22	0.647597	0.628644	0.192781	0.467863
ENSG00000204308.6	RNF5	var_30618906_A_G_rs9262135	69	22	0.647597	0.628644	0.192781	0.467863
ENSG00000204308.6	RNF5	var_30626319_CA_C_.	69	29	0.642815	0.628795	0.0600388	0.218796
ENSG00000204308.6	RNF5	var_30644137_T_C_rs9262141	69	23	0.644515	0.629773	0.358746	0.678602
ENSG00000204308.6	RNF5	var_30650026_G_A_rs9262142	69	22	0.647597	0.628644	0.192781	0.467863
ENSG00000204308.6	RNF5	var_30652781_C_T_rs9262143	69	22	0.647597	0.628644	0.192781	0.467863
ENSG00000204308.6	RNF5	var_30656828_C_G_rs9262146	69	22	0.647597	0.628644	0.192781	0.467863
ENSG00000204308.6	RNF5	var_30666445_CGA_C_rs147637345	69	22	0.647597	0.628644	0.192781	0.467863
ENSG00000204308.6	RNF5	var_30687614_G_C_rs3132585	69	22	0.647597	0.628644	0.192781	0.467863
ENSG00000204308.6	RNF5	var_30688575_G_C_rs3132583	69	22	0.647597	0.628644	0.192781	0.467863
ENSG00000204308.6	RNF5	var_30689001_T_A_rs3132582	69	23	0.648569	0.627746	0.132184	0.36272
ENSG00000204308.6	RNF5	var_30694863_CTA_C_rs140504225	69	22	0.647597	0.628644	0.192781	0.467863
ENSG00000204308.6	RNF5	var_30698541_A_G_rs1064627	69	29	0.639878	0.630924	0.676886	0.977177
ENSG00000204308.6	RNF5	var_30699022_G_A_rs3095327	69	23	0.648569	0.627746	0.132184	0.36272
ENSG00000204308.6	RNF5	var_30701092_C_T_rs3130658	69	22	0.647597	0.628644	0.192781	0.467863
ENSG00000204308.6	RNF5	var_30706361_T_A_rs3130660	69	22	0.647597	0.628644	0.192781	0.467863
ENSG00000204308.6	RNF5	var_30707144_C_CT_.	69	25	0.648599	0.626783	0.103583	0.31315
ENSG00000204308.6	RNF5	var_30708695_C_T_rs3130661	69	22	0.647597	0.628644	0.192781	0.467863
ENSG00000204308.6	RNF5	var_30708955_C_T_rs1059612	69	22	0.647597	0.628644	0.192781	0.467863
ENSG00000204308.6	RNF5	var_30709357_G_A_rs3094125	69	22	0.647597	0.628644	0.192781	0.467863
ENSG00000204308.6	RNF5	var_30713808_C_A_rs3130662	69	24	0.646671	0.628296	0.198084	0.478044
ENSG00000204308.6	RNF5	var_30717258_C_T_rs3129972	69	20	0.657412	0.625412	0.0105007	0.0645347
ENSG00000204308.6	RNF5	var_30721143_C_T_rs3129973	69	28	0.646815	0.626405	0.13191	0.36272
ENSG00000204308.6	RNF5	var_30722267_C_A_rs3095332	69	27	0.648437	0.625848	0.0863568	0.276625
ENSG00000204308.6	RNF5	var_30723169_A_G_rs3129974	69	27	0.648437	0.625848	0.0863568	0.276625
ENSG00000204308.6	RNF5	var_30723781_G_A_rs3095328	69	27	0.648437	0.625848	0.0863568	0.276625
ENSG00000204308.6	RNF5	var_30725841_C_T_rs3095326	69	28	0.646815	0.626405	0.13191	0.36272
ENSG00000204308.6	RNF5	var_30726939_A_C_rs3095340	69	31	0.643854	0.627209	0.13378	0.36405
ENSG00000204308.6	RNF5	var_30727785_A_G_rs3131035	69	29	0.644634	0.627476	0.147133	0.388128
ENSG00000204308.6	RNF5	var_30728360_T_G_rs3094122	69	32	0.64197	0.628389	0.147889	0.389873
ENSG00000204308.6	RNF5	var_30730339_T_C_rs9262172	69	30	0.63939	0.63107	0.37602	0.704401
ENSG00000204308.6	RNF5	var_30730345_G_C_rs9262173	69	27	0.641965	0.630009	0.375197	0.703026
ENSG00000204308.6	RNF5	var_30730482_G_T_rs9262174	69	27	0.645241	0.627902	0.242125	0.545227
ENSG00000204308.6	RNF5	var_30730960_C_T_rs3094121	69	27	0.641965	0.630009	0.375197	0.703026
ENSG00000204308.6	RNF5	var_30731401_A_T_rs3095338	69	26	0.644211	0.628928	0.34593	0.659985
ENSG00000204308.6	RNF5	var_30731556_C_T_rs3094120	69	27	0.641965	0.630009	0.375197	0.703026
ENSG00000204308.6	RNF5	var_30731633_C_T_rs3094119	69	27	0.641965	0.630009	0.375197	0.703026
ENSG00000204308.6	RNF5	var_30732054_T_C_rs3129975	69	27	0.641965	0.630009	0.375197	0.703026
ENSG00000204308.6	RNF5	var_30732858_C_T_rs3094118	69	27	0.648437	0.625848	0.0863568	0.276625
ENSG00000204308.6	RNF5	var_30733974_G_A_rs3131037	69	27	0.641965	0.630009	0.375197	0.703026
ENSG00000204308.6	RNF5	var_30734080_G_A_rs3131038	69	28	0.641505	0.630031	0.405058	0.730634
ENSG00000204308.6	RNF5	var_30734803_TTTTG_T_rs60513310	69	35	0.633534	0.635875	0.995243	1
ENSG00000204308.6	RNF5	var_30735979_C_T_rs3130665	69	27	0.648437	0.625848	0.0863568	0.276625
ENSG00000204308.6	RNF5	var_30737675_GC_G_rs9278760	69	27	0.648437	0.625848	0.0863568	0.276625
ENSG00000204308.6	RNF5	var_30738446_G_A_rs3095336	69	27	0.648437	0.625848	0.0863568	0.276625
ENSG00000204308.6	RNF5	var_30739972_A_C_rs3132605	69	27	0.648437	0.625848	0.0863568	0.276625
ENSG00000204308.6	RNF5	var_30741226_C_T_rs3132604	69	33	0.635981	0.633501	0.825255	1
ENSG00000204308.6	RNF5	var_30741305_G_C_rs3095335	69	33	0.635981	0.633501	0.825255	1
ENSG00000204308.6	RNF5	var_30741366_CA_CAA_.	69	32	0.646539	0.624437	0.0459551	0.182349
ENSG00000204308.6	RNF5	var_30742713_G_C_rs3095334	69	27	0.648437	0.625848	0.0863568	0.276625
ENSG00000204308.6	RNF5	var_30743729_G_A_rs3130668	69	27	0.648437	0.625848	0.0863568	0.276625
ENSG00000204308.6	RNF5	var_30743739_G_A_rs3130669	69	27	0.648437	0.625848	0.0863568	0.276625
ENSG00000204308.6	RNF5	var_30743864_T_G_rs3130670	69	27	0.648437	0.625848	0.0863568	0.276625
ENSG00000204308.6	RNF5	var_30744138_G_GC_rs9281038	69	37	0.632144	0.637628	0.491438	0.803132
ENSG00000204308.6	RNF5	var_30744200_C_T_rs3132603	69	27	0.648437	0.625848	0.0863568	0.276625
ENSG00000204308.6	RNF5	var_30745633_G_A_rs3130671	69	34	0.641129	0.628429	0.202529	0.486116
ENSG00000204308.6	RNF5	var_30745717_G_T_rs3130672	69	34	0.641129	0.628429	0.202529	0.486116
ENSG00000204308.6	RNF5	var_30745777_T_A_rs3132601	69	36	0.643325	0.625264	0.0649528	0.232485
ENSG00000204308.6	RNF5	var_30746331_A_G_rs3129978	69	27	0.648437	0.625848	0.0863568	0.276625
ENSG00000204308.6	RNF5	var_30746367_C_T_rs3132600	69	27	0.648437	0.625848	0.0863568	0.276625
ENSG00000204308.6	RNF5	var_30746519_G_T_rs3130673	69	27	0.648437	0.625848	0.0863568	0.276625
ENSG00000204308.6	RNF5	var_30748164_C_G_rs3132599	69	27	0.648437	0.625848	0.0863568	0.276625
ENSG00000204308.6	RNF5	var_30750925_T_A_rs3095333	69	27	0.648437	0.625848	0.0863568	0.276625
ENSG00000204308.6	RNF5	var_30755067_C_T_rs3131041	69	27	0.648437	0.625848	0.0863568	0.276625
ENSG00000204308.6	RNF5	var_30758371_C_G_rs3129980	69	27	0.648437	0.625848	0.0863568	0.276625
ENSG00000204308.6	RNF5	var_30758648_AATGGCC_A_rs141083567	69	27	0.648437	0.625848	0.0863568	0.276625
ENSG00000204308.6	RNF5	var_30758664_A_C_rs3131044	69	27	0.648437	0.625848	0.0863568	0.276625
ENSG00000204308.6	RNF5	var_30758848_T_A_rs3131045	69	27	0.648437	0.625848	0.0863568	0.276625
ENSG00000204308.6	RNF5	var_30758857_C_T_rs3129981	69	31	0.638436	0.631629	0.475354	0.799805
ENSG00000204308.6	RNF5	var_30759335_T_C_rs3131047	69	27	0.648437	0.625848	0.0863568	0.276625
ENSG00000204308.6	RNF5	var_30759426_G_A_rs3131048	69	27	0.648437	0.625848	0.0863568	0.276625
ENSG00000204308.6	RNF5	var_30759489_A_G_rs3131049	69	27	0.648437	0.625848	0.0863568	0.276625
ENSG00000204308.6	RNF5	var_30760025_T_C_rs3131050	69	27	0.648437	0.625848	0.0863568	0.276625
ENSG00000204308.6	RNF5	var_30760190_C_T_rs3129982	69	27	0.648437	0.625848	0.0863568	0.276625
ENSG00000204308.6	RNF5	var_30760232_A_T_rs3131052	69	27	0.648437	0.625848	0.0863568	0.276625
ENSG00000204308.6	RNF5	var_30760276_C_T_rs3129983	69	27	0.648437	0.625848	0.0863568	0.276625
ENSG00000204308.6	RNF5	var_30760725_G_A_rs9262200	69	27	0.648437	0.625848	0.0863568	0.276625
ENSG00000204308.6	RNF5	var_30760781_A_AC_rs9281044	69	27	0.648437	0.625848	0.0863568	0.276625
ENSG00000204308.6	RNF5	var_30760850_T_TA_.	69	27	0.648437	0.625848	0.0863568	0.276625
ENSG00000204308.6	RNF5	var_30760886_A_G_rs9262201	69	33	0.631467	0.637639	0.546431	0.855095
ENSG00000204308.6	RNF5	var_30760907_T_C_rs9262202	69	27	0.648437	0.625848	0.0863568	0.276625
ENSG00000204308.6	RNF5	var_30760968_C_T_rs9262203	69	27	0.648437	0.625848	0.0863568	0.276625
ENSG00000204308.6	RNF5	var_30761089_G_A_rs9262204	69	27	0.648437	0.625848	0.0863568	0.276625
ENSG00000204308.6	RNF5	var_30761132_C_T_rs3131054	69	27	0.648437	0.625848	0.0863568	0.276625
ENSG00000204308.6	RNF5	var_30761487_T_C_rs3131055	69	27	0.648437	0.625848	0.0863568	0.276625
ENSG00000204308.6	RNF5	var_30761572_C_T_rs3129984	69	27	0.648437	0.625848	0.0863568	0.276625
ENSG00000204308.6	RNF5	var_30761734_T_C_rs3094112	69	33	0.631467	0.637639	0.546431	0.855095
ENSG00000204308.6	RNF5	var_30762068_A_G_rs3131056	69	33	0.631467	0.637639	0.546431	0.855095
ENSG00000204308.6	RNF5	var_30762238_A_G_rs3131058	69	27	0.648437	0.625848	0.0863568	0.276625
ENSG00000204308.6	RNF5	var_30762542_C_T_rs3129985	69	27	0.648437	0.625848	0.0863568	0.276625
ENSG00000204308.6	RNF5	var_30763004_T_C_rs3131059	69	34	0.636005	0.633407	0.654638	0.962397
ENSG00000204308.6	RNF5	var_30763049_T_TAAA_rs148331720	69	27	0.648437	0.625848	0.0863568	0.276625
ENSG00000204308.6	RNF5	var_30763291_G_A_rs3131060	69	34	0.642466	0.62713	0.290138	0.602954
ENSG00000204308.6	RNF5	var_30763562_C_T_rs3129986	69	28	0.646815	0.626405	0.13191	0.36272
ENSG00000204308.6	RNF5	var_30763714_T_A_rs3131062	69	28	0.646815	0.626405	0.13191	0.36272
ENSG00000204308.6	RNF5	var_30763756_G_A_rs3131063	69	37	0.639061	0.62963	0.267575	0.568064
ENSG00000204308.6	RNF5	var_30763893_T_C_rs3131064	69	35	0.643252	0.625871	0.20683	0.493994
ENSG00000204308.6	RNF5	var_30764081_C_T_rs3130641	69	27	0.648437	0.625848	0.0863568	0.276625
ENSG00000204308.6	RNF5	var_30764907_G_A_rs1264377	69	29	0.644954	0.627244	0.23282	0.531844
ENSG00000204308.6	RNF5	var_30765579_C_A_rs1264376	69	25	0.645859	0.62834	0.250137	0.549025
ENSG00000204308.6	RNF5	var_30769273_G_A_rs1264373	69	27	0.648437	0.625848	0.0863568	0.276625
ENSG00000204308.6	RNF5	var_30769726_C_T_rs1264372	69	33	0.638399	0.631284	0.492159	0.803149
ENSG00000204308.6	RNF5	var_30777498_A_G_rs1264361	69	28	0.64344	0.62871	0.198726	0.479254
ENSG00000204308.6	RNF5	var_30780568_C_T_rs2524266	69	28	0.64344	0.62871	0.198726	0.479254
ENSG00000204308.6	RNF5	var_30781301_T_C_rs886425	69	28	0.64344	0.62871	0.198726	0.479254
ENSG00000204308.6	RNF5	var_30782002_C_T_rs886424	69	28	0.64344	0.62871	0.198726	0.479254
ENSG00000204308.6	RNF5	var_30782205_G_C_rs886423	69	31	0.643854	0.627209	0.13378	0.36405
ENSG00000204308.6	RNF5	var_30783284_G_GT_.	69	28	0.64344	0.62871	0.198726	0.479254
ENSG00000204308.6	RNF5	var_30784068_C_T_rs1264356	69	28	0.64344	0.62871	0.198726	0.479254
ENSG00000204308.6	RNF5	var_30784193_G_A_rs1264355	69	28	0.64344	0.62871	0.198726	0.479254
ENSG00000204308.6	RNF5	var_30787762_C_A_rs1264353	69	28	0.64344	0.62871	0.198726	0.479254
ENSG00000204308.6	RNF5	var_30789647_G_C_rs1264352	69	31	0.643854	0.627209	0.13378	0.36405
ENSG00000204308.6	RNF5	var_30792117_G_C_rs1264351	69	27	0.648437	0.625848	0.0863568	0.276625
ENSG00000204308.6	RNF5	var_30796545_T_C_rs1264350	69	25	0.643131	0.62989	0.276824	0.585044
ENSG00000204308.6	RNF5	var_30796659_A_G_rs1264349	69	27	0.648437	0.625848	0.0863568	0.276625
ENSG00000204308.6	RNF5	var_30798697_C_T_rs1264347	69	27	0.648437	0.625848	0.0863568	0.276625
ENSG00000204308.6	RNF5	var_30802465_T_C_rs1264341	69	27	0.648437	0.625848	0.0863568	0.276625
ENSG00000204308.6	RNF5	var_30803526_A_G_rs1110482	69	27	0.648437	0.625848	0.0863568	0.276625
ENSG00000204308.6	RNF5	var_30811265_G_C_rs2517578	69	27	0.648437	0.625848	0.0863568	0.276625
ENSG00000204308.6	RNF5	var_30812996_G_A_rs2535334	69	27	0.648437	0.625848	0.0863568	0.276625
ENSG00000204308.6	RNF5	var_30813097_G_A_rs2535333	69	29	0.641985	0.629396	0.19259	0.467863
ENSG00000204308.6	RNF5	var_30813249_C_T_rs2535332	69	27	0.648437	0.625848	0.0863568	0.276625
ENSG00000204308.6	RNF5	var_30815035_G_A_rs2517576	69	29	0.641985	0.629396	0.19259	0.467863
ENSG00000204308.6	RNF5	var_30815816_T_C_rs28732075	69	14	0.656764	0.629067	0.018771	0.0967284
ENSG00000204308.6	RNF5	var_30820373_C_T_rs2263298	69	27	0.648437	0.625848	0.0863568	0.276625
ENSG00000204308.6	RNF5	var_30821522_C_T_rs2844661	69	27	0.648437	0.625848	0.0863568	0.276625
ENSG00000204308.6	RNF5	var_30822002_GAC_G_rs149894926	64	21	0.652314	0.624884	0.0335616	0.147694
ENSG00000204308.6	RNF5	var_30824532_C_T_rs2844659	69	29	0.641985	0.629396	0.19259	0.467863
ENSG00000204308.6	RNF5	var_30825994_C_T_rs2535328	69	27	0.648437	0.625848	0.0863568	0.276625
ENSG00000204308.6	RNF5	var_30826945_GA_G_rs9278783	69	27	0.648437	0.625848	0.0863568	0.276625
ENSG00000204308.6	RNF5	var_30829522_A_G_rs2844657	69	29	0.641985	0.629396	0.19259	0.467863
ENSG00000204308.6	RNF5	var_30831195_G_A_rs3132577	69	27	0.648437	0.625848	0.0863568	0.276625
ENSG00000204308.6	RNF5	var_30833949_GGCCCA_G_.	69	27	0.648437	0.625848	0.0863568	0.276625
ENSG00000204308.6	RNF5	var_30833957_T_TGCGGGC_.	69	27	0.648437	0.625848	0.0863568	0.276625
ENSG00000204308.6	RNF5	var_30834331_A_G_rs2844656	69	27	0.648437	0.625848	0.0863568	0.276625
ENSG00000204308.6	RNF5	var_30838497_T_C_rs2535340	69	27	0.648437	0.625848	0.0863568	0.276625
ENSG00000204308.6	RNF5	var_30842629_C_T_rs2517572	69	27	0.648437	0.625848	0.0863568	0.276625
ENSG00000204308.6	RNF5	var_30851909_C_A_rs1264326	69	27	0.648437	0.625848	0.0863568	0.276625
ENSG00000204308.6	RNF5	var_30851989_G_A_rs1264325	68	26	0.65002	0.625848	0.0679961	0.238548
ENSG00000204308.6	RNF5	var_30855211_T_G_rs1264324	69	27	0.648437	0.625848	0.0863568	0.276625
ENSG00000204308.6	RNF5	var_30857894_G_A_rs1264322	69	27	0.648437	0.625848	0.0863568	0.276625
ENSG00000204308.6	RNF5	var_30859344_G_A_rs1264321	69	27	0.648437	0.625848	0.0863568	0.276625
ENSG00000204308.6	RNF5	var_30861610_G_A_rs13195417	69	14	0.656764	0.629067	0.018771	0.0967284
ENSG00000204308.6	RNF5	var_30862423_C_T_rs1264319	69	29	0.641985	0.629396	0.19259	0.467863
ENSG00000204308.6	RNF5	var_30863530_C_G_rs1264318	69	29	0.641985	0.629396	0.19259	0.467863
ENSG00000204308.6	RNF5	var_30864279_C_T_rs886422	69	27	0.648437	0.625848	0.0863568	0.276625
ENSG00000204308.6	RNF5	var_30864927_C_T_rs34331231	69	14	0.656764	0.629067	0.018771	0.0967284
ENSG00000204308.6	RNF5	var_30867527_G_A_rs1049633	69	27	0.648437	0.625848	0.0863568	0.276625
ENSG00000204308.6	RNF5	var_30872783_C_T_rs1264313	69	27	0.648437	0.625848	0.0863568	0.276625
ENSG00000204308.6	RNF5	var_30872982_G_A_rs1264312	69	27	0.648437	0.625848	0.0863568	0.276625
ENSG00000204308.6	RNF5	var_30873605_C_A_rs1264310	69	27	0.648437	0.625848	0.0863568	0.276625
ENSG00000204308.6	RNF5	var_30879636_C_T_rs886420	69	27	0.648437	0.625848	0.0863568	0.276625
ENSG00000204308.6	RNF5	var_30879987_C_T_rs1264308	69	27	0.648437	0.625848	0.0863568	0.276625
ENSG00000204308.6	RNF5	var_30882415_C_T_rs1264304	69	27	0.648437	0.625848	0.0863568	0.276625
ENSG00000204308.6	RNF5	var_30893562_TG_T_rs34092836	69	14	0.656764	0.629067	0.018771	0.0967284
ENSG00000204308.6	RNF5	var_30893941_G_A_rs4678	69	27	0.641906	0.630046	0.218188	0.514506
ENSG00000204308.6	RNF5	var_30894965_T_A_rs3094088	69	27	0.648437	0.625848	0.0863568	0.276625
ENSG00000204308.6	RNF5	var_30899051_G_C_rs3095155	69	27	0.648437	0.625848	0.0863568	0.276625
ENSG00000204308.6	RNF5	var_30899052_G_A_rs3095154	69	27	0.641906	0.630046	0.218188	0.514506
ENSG00000204308.6	RNF5	var_30899195_G_A_rs3095153	69	27	0.648437	0.625848	0.0863568	0.276625
ENSG00000204308.6	RNF5	var_30899524_T_C_rs3131787	69	27	0.641906	0.630046	0.218188	0.514506
ENSG00000204308.6	RNF5	var_30899650_G_A_rs3095152	69	27	0.648437	0.625848	0.0863568	0.276625
ENSG00000204308.6	RNF5	var_30900150_G_T_rs3095151	69	27	0.641906	0.630046	0.218188	0.514506
ENSG00000204308.6	RNF5	var_30907335_T_C_rs3131921	69	27	0.651973	0.623575	0.0204274	0.103041
ENSG00000204308.6	RNF5	var_30909382_ACCTG_A_rs147854926	69	32	0.642866	0.627613	0.119651	0.342666
ENSG00000204308.6	RNF5	var_30913458_G_A_rs3132581	69	27	0.648437	0.625848	0.0863568	0.276625
ENSG00000204308.6	RNF5	var_30914552_T_C_rs3130781	69	27	0.641906	0.630046	0.218188	0.514506
ENSG00000204308.6	RNF5	var_30914843_C_T_rs3130782	69	31	0.642234	0.62853	0.364742	0.688652
ENSG00000204308.6	RNF5	var_30916259_G_A_rs13200483	69	14	0.656764	0.629067	0.018771	0.0967284
ENSG00000204308.6	RNF5	var_30919391_G_A_rs3094086	69	27	0.648437	0.625848	0.0863568	0.276625
ENSG00000204308.6	RNF5	var_30920124_G_A_rs3132580	69	27	0.648437	0.625848	0.0863568	0.276625
ENSG00000204308.6	RNF5	var_30922088_G_A_rs3094085	69	31	0.6472	0.624479	0.0481109	0.186347
ENSG00000204308.6	RNF5	var_30923411_CG_C_.	69	31	0.6472	0.624479	0.0481109	0.186347
ENSG00000204308.6	RNF5	var_30926517_C_T_rs3095156	69	27	0.648437	0.625848	0.0863568	0.276625
ENSG00000204308.6	RNF5	var_30930715_G_*_.	69	28	0.647389	0.626013	0.0883235	0.281268
ENSG00000204308.6	RNF5	var_30931056_ATTC_A_.	69	14	0.656764	0.629067	0.018771	0.0967284
ENSG00000204308.6	RNF5	var_30931059_C_*_.	69	14	0.656764	0.629067	0.018771	0.0967284
ENSG00000204308.6	RNF5	var_30931844_T_C_rs3131934	69	30	0.645687	0.626226	0.155865	0.404841
ENSG00000204308.6	RNF5	var_30932068_G_A_rs3131783	69	30	0.645687	0.626226	0.155865	0.404841
ENSG00000204308.6	RNF5	var_30933076_G_A_rs2532923	69	32	0.642748	0.627716	0.311383	0.625295
ENSG00000204308.6	RNF5	var_30933131_A_G_rs35581359	69	30	0.627839	0.639955	0.182247	0.454101
ENSG00000204308.6	RNF5	var_30933794_G_T_rs3095089	69	35	0.638661	0.630596	0.515412	0.826679
ENSG00000204308.6	RNF5	var_30935226_G_A_rs2894053	69	34	0.635567	0.633832	0.761043	1
ENSG00000204308.6	RNF5	var_30936534_G_A_rs2394437	69	32	0.639758	0.630301	0.47646	0.799805
ENSG00000204308.6	RNF5	var_30936663_G_A_rs3095086	69	28	0.636756	0.633274	0.946783	1
ENSG00000204308.6	RNF5	var_30937377_G_T_rs3095085	69	32	0.639758	0.630301	0.47646	0.799805
ENSG00000204308.6	RNF5	var_30937727_C_T_rs2394436	69	29	0.638555	0.631883	0.65056	0.957513
ENSG00000204308.6	RNF5	var_30937732_A_G_rs3131781	69	30	0.646073	0.625929	0.145477	0.38425
ENSG00000204308.6	RNF5	var_30940328_G_A_rs3131932	69	37	0.628097	0.642307	0.25731	0.556515
ENSG00000204308.6	RNF5	var_30940989_T_C_rs3132579	69	30	0.643124	0.628197	0.249474	0.549025
ENSG00000204308.6	RNF5	var_30945265_T_A_rs3131931	69	29	0.638555	0.631883	0.65056	0.957513
ENSG00000204308.6	RNF5	var_30947509_A_T_rs3094084	69	30	0.643124	0.628197	0.249474	0.549025
ENSG00000204308.6	RNF5	var_30949670_T_G_rs2517425	69	34	0.639934	0.62959	0.399837	0.724272
ENSG00000204308.6	RNF5	var_30951020_A_T_rs1634713	69	32	0.639758	0.630301	0.47646	0.799805
ENSG00000204308.6	RNF5	var_30951561_T_C_rs1634714	69	30	0.643124	0.628197	0.249474	0.549025
ENSG00000204308.6	RNF5	var_30957618_T_C_rs886403	69	32	0.639758	0.630301	0.47646	0.799805
ENSG00000204308.6	RNF5	var_30962469_T_C_rs1632864	69	30	0.643124	0.628197	0.249474	0.549025
ENSG00000204308.6	RNF5	var_30969092_C_T_rs1632860	69	33	0.638645	0.631059	0.603476	0.908937
ENSG00000204308.6	RNF5	var_30969264_A_G_rs1634715	69	33	0.638645	0.631059	0.603476	0.908937
ENSG00000204308.6	RNF5	var_30969754_G_A_rs1634716	69	30	0.646073	0.625929	0.145477	0.38425
ENSG00000204308.6	RNF5	var_30971016_T_C_rs1632857	69	33	0.638645	0.631059	0.603476	0.908937
ENSG00000204308.6	RNF5	var_30971736_C_T_rs1632856	69	33	0.638645	0.631059	0.603476	0.908937
ENSG00000204308.6	RNF5	var_30971769_A_G_rs1632855	69	30	0.643124	0.628197	0.249474	0.549025
ENSG00000204308.6	RNF5	var_30972865_A_G_rs1634718	69	29	0.638555	0.631883	0.65056	0.957513
ENSG00000204308.6	RNF5	var_30973165_A_G_rs1634719	69	33	0.638645	0.631059	0.603476	0.908937
ENSG00000204308.6	RNF5	var_30977680_G_A_rs1634721	69	30	0.646073	0.625929	0.145477	0.38425
ENSG00000204308.6	RNF5	var_30978979_G_GT_rs9281099	69	36	0.631419	0.638253	0.469805	0.793465
ENSG00000204308.6	RNF5	var_30981753_C_G_rs1634724	69	34	0.634818	0.63456	0.909811	1
ENSG00000204308.6	RNF5	var_30982008_T_A_.	69	33	0.638645	0.631059	0.603476	0.908937
ENSG00000204308.6	RNF5	var_30985828_G_A_rs1634726	69	30	0.646073	0.625929	0.145477	0.38425
ENSG00000204308.6	RNF5	var_30986312_C_T_rs1345230	69	30	0.643124	0.628197	0.249474	0.549025
ENSG00000204308.6	RNF5	var_30987579_C_T_rs1634727	69	35	0.635454	0.633897	0.834697	1
ENSG00000204308.6	RNF5	var_30988513_G_A_rs1632869	69	34	0.634379	0.634987	0.995243	1
ENSG00000204308.6	RNF5	var_30988825_G_A_rs1628680	69	30	0.643124	0.628197	0.249474	0.549025
ENSG00000204308.6	RNF5	var_30990306_G_A_.	69	35	0.635454	0.633897	0.834697	1
ENSG00000204308.6	RNF5	var_30993313_C_T_rs1419664	69	32	0.647254	0.623819	0.0738332	0.251104
ENSG00000204308.6	RNF5	var_31002343_C_A_rs28732081	69	14	0.656764	0.629067	0.018771	0.0967284
ENSG00000204308.6	RNF5	var_31009055_C_T_rs2517546	69	30	0.646073	0.625929	0.145477	0.38425
ENSG00000204308.6	RNF5	var_31013731_G_A_rs28732088	69	14	0.656764	0.629067	0.018771	0.0967284
ENSG00000204308.6	RNF5	var_31016550_A_G_rs3130574	69	30	0.646073	0.625929	0.145477	0.38425
ENSG00000204308.6	RNF5	var_31016660_C_T_rs2523867	68	46	0.63631	0.637028	0.870852	1
ENSG00000204308.6	RNF5	var_31018908_T_G_rs3131920	69	30	0.646073	0.625929	0.145477	0.38425
ENSG00000204308.6	RNF5	var_31019806_G_A_rs2844642	69	33	0.646556	0.623807	0.0869868	0.278314
ENSG00000204308.6	RNF5	var_31020657_AAAGAAAGAAAGAAAGAAAGAAAGGAAGG_A_.	69	30	0.646073	0.625929	0.145477	0.38425
ENSG00000204308.6	RNF5	var_31022500_A_C_rs2523854	69	37	0.639302	0.629351	0.506662	0.819868
ENSG00000204308.6	RNF5	var_31022737_C_CCA_rs144701246	69	38	0.636598	0.632344	0.78742	1
ENSG00000204308.6	RNF5	var_31023148_G_A_rs9262628	69	38	0.636598	0.632344	0.78742	1
ENSG00000204308.6	RNF5	var_31023186_A_C_rs9262629	69	38	0.636598	0.632344	0.78742	1
ENSG00000204308.6	RNF5	var_31024286_CCACT_C_rs5875281	69	38	0.636598	0.632344	0.78742	1
ENSG00000204308.6	RNF5	var_31024796_G_A_rs3131788	69	30	0.646073	0.625929	0.145477	0.38425
ENSG00000204308.6	RNF5	var_31030680_TA_T_rs9278857	69	38	0.636598	0.632344	0.78742	1
ENSG00000204308.6	RNF5	var_31031381_A_G_rs2256436	69	38	0.636598	0.632344	0.78742	1
ENSG00000204308.6	RNF5	var_31031566_T_G_rs2517507	69	38	0.636598	0.632344	0.78742	1
ENSG00000204308.6	RNF5	var_31032387_G_A_rs2523837	69	38	0.636598	0.632344	0.78742	1
ENSG00000204308.6	RNF5	var_31032569_A_G_rs3131796	69	38	0.636598	0.632344	0.78742	1
ENSG00000204308.6	RNF5	var_31032937_C_T_rs2517502	69	38	0.636598	0.632344	0.78742	1
ENSG00000204308.6	RNF5	var_31033509_C_T_rs2517500	69	38	0.636598	0.632344	0.78742	1
ENSG00000204308.6	RNF5	var_31033863_C_G_rs28732090	69	19	0.645298	0.630655	0.0843173	0.272882
ENSG00000204308.6	RNF5	var_31037414_C_CACTT_rs9257038	69	38	0.636598	0.632344	0.78742	1
ENSG00000204308.6	RNF5	var_31037872_TTTTC_T_rs200744629	69	30	0.646073	0.625929	0.145477	0.38425
ENSG00000204308.6	RNF5	var_31037968_A_ATTTT_rs147365229	69	38	0.636598	0.632344	0.78742	1
ENSG00000204308.6	RNF5	var_31038593_C_T_rs2523896	69	38	0.636598	0.632344	0.78742	1
ENSG00000204308.6	RNF5	var_31038609_C_T_rs2523894	69	38	0.636598	0.632344	0.78742	1
ENSG00000204308.6	RNF5	var_31038976_C_T_rs2523891	69	38	0.636598	0.632344	0.78742	1
ENSG00000204308.6	RNF5	var_31041155_C_T_rs2523884	69	38	0.636598	0.632344	0.78742	1
ENSG00000204308.6	RNF5	var_31042070_C_T_rs2523883	69	38	0.636598	0.632344	0.78742	1
ENSG00000204308.6	RNF5	var_31042306_G_A_rs2517489	69	38	0.636598	0.632344	0.78742	1
ENSG00000204308.6	RNF5	var_31042608_T_G_rs2523881	69	38	0.636598	0.632344	0.78742	1
ENSG00000204308.6	RNF5	var_31042811_G_A_rs2517488	69	38	0.636598	0.632344	0.78742	1
ENSG00000204308.6	RNF5	var_31042943_T_C_rs2517486	67	34	0.636378	0.634702	0.866449	1
ENSG00000204308.6	RNF5	var_31043624_T_C_rs2517483	69	38	0.636598	0.632344	0.78742	1
ENSG00000204308.6	RNF5	var_31043814_A_AT_rs9281190	69	38	0.636598	0.632344	0.78742	1
ENSG00000204308.6	RNF5	var_31043931_G_C_rs2517481	69	37	0.641737	0.626536	0.223523	0.52227
ENSG00000204308.6	RNF5	var_31044250_C_T_rs2523878	69	38	0.636598	0.632344	0.78742	1
ENSG00000204308.6	RNF5	var_31044463_T_C_rs3094671	69	30	0.646073	0.625929	0.145477	0.38425
ENSG00000204308.6	RNF5	var_31044468_C_T_rs2905759	69	38	0.636598	0.632344	0.78742	1
ENSG00000204308.6	RNF5	var_31044802_G_T_rs2517478	69	38	0.636598	0.632344	0.78742	1
ENSG00000204308.6	RNF5	var_31044863_G_A_rs2517477	69	38	0.636598	0.632344	0.78742	1
ENSG00000204308.6	RNF5	var_31045042_G_A_rs2249486	69	38	0.636598	0.632344	0.78742	1
ENSG00000204308.6	RNF5	var_31045846_G_A_rs2517476	69	38	0.636598	0.632344	0.78742	1
ENSG00000204308.6	RNF5	var_31046528_A_G_rs2523843	69	38	0.636598	0.632344	0.78742	1
ENSG00000204308.6	RNF5	var_31047145_C_T_rs2523836	69	38	0.636598	0.632344	0.78742	1
ENSG00000204308.6	RNF5	var_31047160_A_C_rs2517472	69	38	0.636598	0.632344	0.78742	1
ENSG00000204308.6	RNF5	var_31047620_G_A_rs3132564	69	42	0.643568	0.620873	0.0343427	0.149168
ENSG00000204308.6	RNF5	var_31048263_T_C_rs2106067	69	38	0.636598	0.632344	0.78742	1
ENSG00000204308.6	RNF5	var_31048516_G_A_rs9263464	69	38	0.636598	0.632344	0.78742	1
ENSG00000204308.6	RNF5	var_31048619_G_A_rs9263465	69	38	0.636598	0.632344	0.78742	1
ENSG00000204308.6	RNF5	var_31048683_GA_G_rs9278950	69	41	0.634435	0.635057	0.784775	1
ENSG00000204308.6	RNF5	var_31049790_T_C_.	69	38	0.636598	0.632344	0.78742	1
ENSG00000204308.6	RNF5	var_31051675_A_G_rs3095311	69	30	0.646073	0.625929	0.145477	0.38425
ENSG00000204308.6	RNF5	var_31051854_C_T_rs2535317	69	38	0.636598	0.632344	0.78742	1
ENSG00000204308.6	RNF5	var_31052127_C_T_rs2535315	69	38	0.636598	0.632344	0.78742	1
ENSG00000204308.6	RNF5	var_31052400_C_T_rs2535314	69	38	0.636598	0.632344	0.78742	1
ENSG00000204308.6	RNF5	var_31052447_G_A_rs2535313	69	38	0.636598	0.632344	0.78742	1
ENSG00000204308.6	RNF5	var_31052483_C_T_rs2535312	69	38	0.636598	0.632344	0.78742	1
ENSG00000204308.6	RNF5	var_31052632_G_T_rs28732092	69	18	0.652897	0.62826	0.0263769	0.128328
ENSG00000204308.6	RNF5	var_31052684_A_G_rs2535311	69	38	0.636598	0.632344	0.78742	1
ENSG00000204308.6	RNF5	var_31053867_A_G_rs2535306	69	38	0.636598	0.632344	0.78742	1
ENSG00000204308.6	RNF5	var_31054381_A_G_rs2535305	69	41	0.632737	0.637543	0.711191	1
ENSG00000204308.6	RNF5	var_31054511_C_A_rs3130955	69	43	0.636498	0.631692	0.800983	1
ENSG00000204308.6	RNF5	var_31058340_C_A_rs3130544	69	30	0.646073	0.625929	0.145477	0.38425
ENSG00000204308.6	RNF5	var_31060219_A_G_rs2535296	69	35	0.641189	0.627994	0.342218	0.655539
ENSG00000204308.6	RNF5	var_31061561_T_C_rs3094087	69	32	0.640233	0.629891	0.491438	0.803132
ENSG00000204308.6	RNF5	var_31061755_C_T_rs28732093	69	12	0.655124	0.630385	0.0419206	0.170387
ENSG00000204308.6	RNF5	var_31065071_C_T_rs3130968	69	32	0.640233	0.629891	0.491438	0.803132
ENSG00000204308.6	RNF5	var_31066627_GACA_G_rs201376697	69	32	0.640233	0.629891	0.491438	0.803132
ENSG00000204308.6	RNF5	var_31066633_A_G_rs144846110	69	32	0.640233	0.629891	0.491438	0.803132
ENSG00000204308.6	RNF5	var_31072695_T_C_rs9263610	69	30	0.646073	0.625929	0.145477	0.38425
ENSG00000204308.6	RNF5	var_31078809_A_T_rs3132556	69	34	0.639556	0.629957	0.434194	0.753517
ENSG00000204308.6	RNF5	var_31079644_G_A_rs2233980	69	30	0.646073	0.625929	0.145477	0.38425
ENSG00000204308.6	RNF5	var_31080016_C_G_rs2233974	69	34	0.639556	0.629957	0.434194	0.753517
ENSG00000204308.6	RNF5	var_31081205_T_C_rs2233956	69	37	0.645429	0.622267	0.0610376	0.222248
ENSG00000204308.6	RNF5	var_31081434_A_G_rs3094222	69	30	0.646073	0.625929	0.145477	0.38425
ENSG00000204308.6	RNF5	var_31081464_A_G_rs1265047	69	40	0.645511	0.619758	0.037616	0.157843
ENSG00000204308.6	RNF5	var_31081503_C_G_rs28732097	69	16	0.655805	0.628312	0.0172403	0.0938751
ENSG00000204308.6	RNF5	var_31082476_C_T_rs3095300	69	26	0.648456	0.626362	0.0887142	0.281658
ENSG00000204308.6	RNF5	var_31082987_A_G_rs3094220	69	28	0.64474	0.627822	0.230401	0.530463
ENSG00000204308.6	RNF5	var_31084048_A_G_rs3094216	69	28	0.64474	0.627822	0.230401	0.530463
ENSG00000204308.6	RNF5	var_31084942_GCTT_G_.	69	28	0.64474	0.627822	0.230401	0.530463
ENSG00000204308.6	RNF5	var_31085356_C_T_rs3130985	69	28	0.645857	0.627059	0.178109	0.445826
ENSG00000204308.6	RNF5	var_31085700_C_T_.	69	27	0.645799	0.627544	0.183463	0.455876
ENSG00000204308.6	RNF5	var_31086048_G_A_.	69	27	0.645799	0.627544	0.183463	0.455876
ENSG00000204308.6	RNF5	var_31088145_T_A_.	69	26	0.648456	0.626362	0.0887142	0.281658
ENSG00000204308.6	RNF5	var_31089204_C_T_.	69	26	0.648456	0.626362	0.0887142	0.281658
ENSG00000204308.6	RNF5	var_31091054_C_T_.	69	16	0.655805	0.628312	0.0172403	0.0938751
ENSG00000204308.6	RNF5	var_31093776_A_G_rs3778639	69	22	0.646426	0.629192	0.0537727	0.201617
ENSG00000204308.6	RNF5	var_31094703_C_T_rs3130557	69	28	0.645857	0.627059	0.178109	0.445826
ENSG00000204308.6	RNF5	var_31095270_T_C_rs9263708	69	25	0.650182	0.625883	0.0582219	0.21289
ENSG00000204308.6	RNF5	var_31095892_G_A_rs28732099	69	16	0.655805	0.628312	0.0172403	0.0938751
ENSG00000204308.6	RNF5	var_31096562_TC_T_.	69	16	0.655805	0.628312	0.0172403	0.0938751
ENSG00000204308.6	RNF5	var_31097814_C_T_rs6906565	69	21	0.64566	0.629887	0.0706837	0.246411
ENSG00000204308.6	RNF5	var_31098134_A_T_rs3131006	69	26	0.648456	0.626362	0.0887142	0.281658
ENSG00000204308.6	RNF5	var_31098734_A_C_rs3132541	69	28	0.645857	0.627059	0.178109	0.445826
ENSG00000204308.6	RNF5	var_31100275_G_C_rs13204986	69	21	0.64566	0.629887	0.0706837	0.246411
ENSG00000204308.6	RNF5	var_31100974_T_C_rs3130562	69	28	0.645857	0.627059	0.178109	0.445826
ENSG00000204308.6	RNF5	var_31101143_CCAGACATAGGGAA_C_rs376115461	69	21	0.64566	0.629887	0.0706837	0.246411
ENSG00000204308.6	RNF5	var_31101674_C_T_rs3130564	69	25	0.648946	0.626586	0.0838178	0.271348
ENSG00000204308.6	RNF5	var_31101904_C_T_rs13212902	69	21	0.64566	0.629887	0.0706837	0.246411
ENSG00000204308.6	RNF5	var_31101917_A_G_rs3132568	69	25	0.648946	0.626586	0.0838178	0.271348
ENSG00000204308.6	RNF5	var_31102618_C_G_rs3130566	69	30	0.645853	0.626098	0.155865	0.404841
ENSG00000204308.6	RNF5	var_31102790_G_T_rs3132566	69	29	0.646432	0.626172	0.140418	0.377567
ENSG00000204308.6	RNF5	var_31102884_T_C_rs3130568	69	38	0.637941	0.630698	0.490351	0.801769
ENSG00000204308.6	RNF5	var_31102964_A_G_rs3132565	69	38	0.637941	0.630698	0.490351	0.801769
ENSG00000204308.6	RNF5	var_31103195_C_G_rs3094669	69	29	0.646432	0.626172	0.140418	0.377567
ENSG00000204308.6	RNF5	var_31103589_C_T_rs13198298	69	21	0.64566	0.629887	0.0706837	0.246411
ENSG00000204308.6	RNF5	var_31104593_C_T_rs28732100	69	16	0.655805	0.628312	0.0172403	0.0938751
ENSG00000204308.6	RNF5	var_31104750_A_AC_rs28728472	69	21	0.64566	0.629887	0.0706837	0.246411
ENSG00000204308.6	RNF5	var_31104929_AAAAG_A_rs199637340	69	20	0.652517	0.62741	0.0216497	0.108224
ENSG00000204308.6	RNF5	var_31104930_AAAG_*_.	68	19	0.650926	0.630965	0.0626932	0.227118
ENSG00000204308.6	RNF5	var_31104956_G_A_rs9263724	69	35	0.632156	0.637292	0.554745	0.864373
ENSG00000204308.6	RNF5	var_31105005_G_A_rs12195316	69	21	0.64566	0.629887	0.0706837	0.246411
ENSG00000204308.6	RNF5	var_31105147_C_T_rs3131010	69	28	0.645857	0.627059	0.178109	0.445826
ENSG00000204308.6	RNF5	var_31105265_A_G_rs3132559	69	47	0.63062	0.643375	0.278913	0.587746
ENSG00000204308.6	RNF5	var_31106268_A_G_rs3130573	69	35	0.636956	0.632352	0.834697	1
ENSG00000204308.6	RNF5	var_31106302_C_T_rs28732101	69	16	0.655805	0.628312	0.0172403	0.0938751
ENSG00000204308.6	RNF5	var_31106409_A_G_rs3132557	69	37	0.63617	0.632973	0.995231	1
ENSG00000204308.6	RNF5	var_31106643_G_A_rs1265095	69	33	0.632253	0.636919	0.570554	0.882175
ENSG00000204308.6	RNF5	var_31106893_A_G_rs1265094	69	36	0.638973	0.630012	0.412993	0.738397
ENSG00000204308.6	RNF5	var_31107317_C_T_rs1265092	69	42	0.636667	0.631608	0.783506	1
ENSG00000204308.6	RNF5	var_31108272_T_TCTTG_.	69	42	0.636667	0.631608	0.783506	1
ENSG00000204308.6	RNF5	var_31109460_T_C_rs1265088	69	36	0.638973	0.630012	0.412993	0.738397
ENSG00000204308.6	RNF5	var_31109810_G_A_rs1265087	69	42	0.636667	0.631608	0.783506	1
ENSG00000204308.6	RNF5	var_31109946_T_A_rs2523834	69	42	0.636667	0.631608	0.783506	1
ENSG00000204308.6	RNF5	var_31109947_C_T_rs2523833	69	42	0.636667	0.631608	0.783506	1
ENSG00000204308.6	RNF5	var_31110391_G_C_rs1576	69	42	0.636667	0.631608	0.783506	1
ENSG00000204308.6	RNF5	var_31111675_C_A_rs1265081	69	36	0.638973	0.630012	0.412993	0.738397
ENSG00000204308.6	RNF5	var_31112075_G_A_rs1265080	69	36	0.638973	0.630012	0.412993	0.738397
ENSG00000204308.6	RNF5	var_31112108_G_T_rs1265079	69	42	0.636667	0.631608	0.783506	1
ENSG00000204308.6	RNF5	var_31112602_G_C_rs1265078	69	42	0.636667	0.631608	0.783506	1
ENSG00000204308.6	RNF5	var_31112737_C_A_rs130079	69	44	0.641615	0.622495	0.100929	0.312483
ENSG00000204308.6	RNF5	var_31113083_G_A_rs1265076	69	42	0.636667	0.631608	0.783506	1
ENSG00000204308.6	RNF5	var_31113275_A_G_rs886401	69	30	0.6377	0.63237	0.473868	0.799174
ENSG00000204308.6	RNF5	var_31113276_G_A_.	69	30	0.6377	0.63237	0.473868	0.799174
ENSG00000204308.6	RNF5	var_31113940_T_C_rs746646	69	42	0.636667	0.631608	0.783506	1
ENSG00000204308.6	RNF5	var_31114182_A_G_rs746647	69	42	0.636667	0.631608	0.783506	1
ENSG00000204308.6	RNF5	var_31114573_G_A_rs2240064	69	33	0.632477	0.636713	0.507369	0.820384
ENSG00000204308.6	RNF5	var_31114745_T_C_rs2240063	69	33	0.632477	0.636713	0.507369	0.820384
ENSG00000204308.6	RNF5	var_31114855_A_C_rs1265071	69	44	0.641615	0.622495	0.100929	0.312483
ENSG00000204308.6	RNF5	var_31115441_T_C_rs3131012	69	33	0.632477	0.636713	0.507369	0.820384
ENSG00000204308.6	RNF5	var_31115700_A_G_rs1265069	69	42	0.636667	0.631608	0.783506	1
ENSG00000204308.6	RNF5	var_31116142_G_A_rs1265067	69	42	0.636667	0.631608	0.783506	1
ENSG00000204308.6	RNF5	var_31116210_G_A_rs130071	69	40	0.637419	0.63092	0.685751	0.985709
ENSG00000204308.6	RNF5	var_31116246_G_A_rs130068	69	38	0.636359	0.632637	0.805926	1
ENSG00000204308.6	RNF5	var_31116636_G_A_rs3132534	68	33	0.641048	0.6276	0.186324	0.462133
ENSG00000204308.6	RNF5	var_31117188_C_T_rs1265114	69	42	0.636667	0.631608	0.783506	1
ENSG00000204308.6	RNF5	var_31118019_T_C_rs1265112	69	42	0.636667	0.631608	0.783506	1
ENSG00000204308.6	RNF5	var_31118942_T_C_rs2517985	69	42	0.636667	0.631608	0.783506	1
ENSG00000204308.6	RNF5	var_31119380_G_A_rs1265111	69	42	0.636667	0.631608	0.783506	1
ENSG00000204308.6	RNF5	var_31121358_TTTTTA_T_rs140047404	69	44	0.641615	0.622495	0.100929	0.312483
ENSG00000204308.6	RNF5	var_31121874_CAA_C_rs368354370	69	40	0.636709	0.631899	0.676886	0.977177
ENSG00000204308.6	RNF5	var_31121945_A_C_rs3094662	69	41	0.640899	0.62559	0.182101	0.453751
ENSG00000204308.6	RNF5	var_31122315_G_C_rs130066	69	43	0.638839	0.62782	0.441605	0.761673
ENSG00000204308.6	RNF5	var_31122482_G_A_rs130076	69	41	0.640899	0.62559	0.182101	0.453751
ENSG00000204308.6	RNF5	var_31122500_G_A_rs130065	69	41	0.640899	0.62559	0.182101	0.453751
ENSG00000204308.6	RNF5	var_31124849_C_T_rs3130453	69	42	0.632705	0.637771	0.736993	1
ENSG00000204308.6	RNF5	var_31125158_C_T_rs743401	69	28	0.630417	0.637603	0.605795	0.912155
ENSG00000204308.6	RNF5	var_31125705_C_G_rs720466	69	46	0.637745	0.62857	0.385985	0.714346
ENSG00000204308.6	RNF5	var_31125777_C_A_rs720465	69	50	0.637177	0.628135	0.416385	0.740155
ENSG00000204308.6	RNF5	var_31125978_A_T_rs3130455	69	41	0.640899	0.62559	0.182101	0.453751
ENSG00000204308.6	RNF5	var_31126790_A_G_rs3095239	69	42	0.632705	0.637771	0.736993	1
ENSG00000204308.6	RNF5	var_31126944_C_T_rs3094187	69	42	0.632705	0.637771	0.736993	1
ENSG00000204308.6	RNF5	var_31127562_C_T_rs1150765	69	46	0.637745	0.62857	0.385985	0.714346
ENSG00000204308.6	RNF5	var_31127602_G_A_rs6905862	69	45	0.635007	0.634087	1	1
ENSG00000204308.6	RNF5	var_31128941_AAAAAG_A_rs138999670	66	36	0.63493	0.632195	0.622276	0.933272
ENSG00000204308.6	RNF5	var_31129310_C_T_rs7750641	69	28	0.645857	0.627059	0.178109	0.445826
ENSG00000204308.6	RNF5	var_31130593_G_A_rs1419881	69	45	0.635007	0.634087	1	1
ENSG00000204308.6	RNF5	var_31132140_G_A_rs13409	69	45	0.635007	0.634087	1	1
ENSG00000204308.6	RNF5	var_31134120_A_AG_.	69	16	0.655805	0.628312	0.0172403	0.0938751
ENSG00000204308.6	RNF5	var_31134122_A_AGC_.	69	16	0.655805	0.628312	0.0172403	0.0938751
ENSG00000204308.6	RNF5	var_31134175_C_T_rs3132526	69	42	0.632705	0.637771	0.736993	1
ENSG00000204308.6	RNF5	var_31135197_T_C_rs1419880	69	42	0.632705	0.637771	0.736993	1
ENSG00000204308.6	RNF5	var_31135387_A_G_rs2021375	69	42	0.632705	0.637771	0.736993	1
ENSG00000204308.6	RNF5	var_31135730_T_TC_.	69	42	0.632705	0.637771	0.736993	1
ENSG00000204308.6	RNF5	var_31135966_C_T_rs3094195	69	42	0.632705	0.637771	0.736993	1
ENSG00000204308.6	RNF5	var_31138107_G_A_rs1062630	69	46	0.637745	0.62857	0.385985	0.714346
ENSG00000204308.6	RNF5	var_31138377_C_T_rs2077010	69	45	0.635007	0.634087	1	1
ENSG00000204308.6	RNF5	var_31138910_T_C_rs3094191	69	37	0.641066	0.627312	0.210046	0.500151
ENSG00000204308.6	RNF5	var_31139490_C_T_rs885952	69	43	0.633223	0.637109	0.627035	0.939059
ENSG00000204308.6	RNF5	var_31140008_C_T_rs3132520	69	39	0.632353	0.637722	0.504164	0.8181
ENSG00000204308.6	RNF5	var_31140047_G_A_rs1265159	69	46	0.637745	0.62857	0.385985	0.714346
ENSG00000204308.6	RNF5	var_31140091_C_A_rs885951	69	44	0.633812	0.636228	0.714585	1
ENSG00000204308.6	RNF5	var_31140152_A_C_rs885950	69	44	0.633812	0.636228	0.714585	1
ENSG00000204308.6	RNF5	var_31140169_C_G_rs3132518	69	26	0.630433	0.637259	0.51026	0.82293
ENSG00000204308.6	RNF5	var_31140532_A_G_rs885948	69	41	0.631365	0.639551	0.48481	0.800605
ENSG00000204308.6	RNF5	var_31140741_C_G_rs1265158	69	52	0.628293	0.654246	0.0314357	0.145443
ENSG00000204308.6	RNF5	var_31141523_C_T_rs887468	69	47	0.631641	0.641195	0.469838	0.793479
ENSG00000204308.6	RNF5	var_31141664_C_G_rs887467	69	35	0.631826	0.637632	0.595471	0.899647
ENSG00000204308.6	RNF5	var_31142265_C_G_rs1265157	69	43	0.635443	0.633437	0.907017	1
ENSG00000204308.6	RNF5	var_31142758_T_C_rs3132514	69	37	0.641066	0.627312	0.210046	0.500151
ENSG00000204308.6	RNF5	var_31143652_C_G_rs887465	69	46	0.637745	0.62857	0.385985	0.714346
ENSG00000204308.6	RNF5	var_31144717_A_T_rs3130505	69	46	0.637464	0.629133	0.429101	0.747108
ENSG00000204308.6	RNF5	var_31146315_T_TGATC_rs143488460	69	37	0.627108	0.643451	0.105874	0.315665
ENSG00000204308.6	RNF5	var_31147194_T_C_rs3130457	69	46	0.637745	0.62857	0.385985	0.714346
ENSG00000204308.6	RNF5	var_31147476_G_A_rs3130507	69	47	0.637286	0.629135	0.454219	0.775667
ENSG00000204308.6	RNF5	var_31147607_CAT_C_rs34121594	69	47	0.637286	0.629135	0.454219	0.775667
ENSG00000204308.6	RNF5	var_31152818_C_A_rs3131016	69	47	0.637286	0.629135	0.454219	0.775667
ENSG00000204308.6	RNF5	var_31153020_T_C_rs3134788	69	45	0.638459	0.627616	0.283623	0.593954
ENSG00000204308.6	RNF5	var_31154354_T_A_rs3095240	69	47	0.637286	0.629135	0.454219	0.775667
ENSG00000204308.6	RNF5	var_31154362_T_A_rs13203101	69	16	0.655805	0.628312	0.0172403	0.0938751
ENSG00000204308.6	RNF5	var_31154434_C_T_rs3130458	69	47	0.637286	0.629135	0.454219	0.775667
ENSG00000204308.6	RNF5	var_31154493_G_A_rs3130510	69	46	0.637745	0.62857	0.385985	0.714346
ENSG00000204308.6	RNF5	var_31154633_T_C_rs3130459	69	46	0.637745	0.62857	0.385985	0.714346
ENSG00000204308.6	RNF5	var_31155785_G_C_rs1265181	69	41	0.640899	0.62559	0.182101	0.453751
ENSG00000204308.6	RNF5	var_31161229_G_A_rs1265178	69	41	0.640899	0.62559	0.182101	0.453751
ENSG00000204308.6	RNF5	var_31161577_A_G_rs1265177	69	41	0.640899	0.62559	0.182101	0.453751
ENSG00000204308.6	RNF5	var_31163161_A_T_rs3134786	69	47	0.637286	0.629135	0.454219	0.775667
ENSG00000204308.6	RNF5	var_31163638_G_C_rs3094612	69	47	0.637286	0.629135	0.454219	0.775667
ENSG00000204308.6	RNF5	var_31165187_AGG_A_rs3068795	69	41	0.640899	0.62559	0.182101	0.453751
ENSG00000204308.6	RNF5	var_31165438_T_G_rs28362342	69	35	0.633971	0.635424	0.966712	1
ENSG00000204308.6	RNF5	var_31165836_T_C_rs28362345	69	35	0.633971	0.635424	0.966712	1
ENSG00000204308.6	RNF5	var_31166352_A_G_rs3130465	69	47	0.637286	0.629135	0.454219	0.775667
ENSG00000204308.6	RNF5	var_31172151_T_C_rs3132510	69	28	0.645857	0.627059	0.178109	0.445826
ENSG00000204308.6	RNF5	var_31173702_C_T_rs28894981	69	16	0.655805	0.628312	0.0172403	0.0938751
ENSG00000204308.6	RNF5	var_31175946_A_C_rs1619179	69	28	0.645857	0.627059	0.178109	0.445826
ENSG00000204308.6	RNF5	var_31176226_T_C_rs3132506	69	46	0.637013	0.630034	0.531389	0.840411
ENSG00000204308.6	RNF5	var_31176948_C_T_rs3130511	69	45	0.637477	0.629456	0.456235	0.778061
ENSG00000204308.6	RNF5	var_31177094_G_A_rs3130953	69	45	0.637477	0.629456	0.456235	0.778061
ENSG00000204308.6	RNF5	var_31177372_T_C_rs4457201	69	41	0.634213	0.635381	0.995159	1
ENSG00000204308.6	RNF5	var_31177503_G_T_rs3132505	69	46	0.637013	0.630034	0.531389	0.840411
ENSG00000204308.6	RNF5	var_31177658_T_C_rs9501520	69	37	0.63134	0.638557	0.47646	0.799805
ENSG00000204308.6	RNF5	var_31178233_C_T_rs9263927	69	41	0.634213	0.635381	0.995159	1
ENSG00000204308.6	RNF5	var_31178324_T_G_rs9263928	69	41	0.634213	0.635381	0.995159	1
ENSG00000204308.6	RNF5	var_31178328_G_A_rs9263929	69	41	0.634213	0.635381	0.995159	1
ENSG00000204308.6	RNF5	var_31178547_A_G_rs9263931	69	41	0.634213	0.635381	0.995159	1
ENSG00000204308.6	RNF5	var_31178626_A_G_rs9263933	69	40	0.635159	0.634037	0.804482	1
ENSG00000204308.6	RNF5	var_31179159_A_C_rs9263936	69	41	0.634213	0.635381	0.995159	1
ENSG00000204308.6	RNF5	var_31179193_G_A_rs3134785	69	46	0.637013	0.630034	0.531389	0.840411
ENSG00000204308.6	RNF5	var_31179378_C_T_rs9263938	69	41	0.634213	0.635381	0.995159	1
ENSG00000204308.6	RNF5	var_31179492_C_T_rs9263940	69	41	0.634213	0.635381	0.995159	1
ENSG00000204308.6	RNF5	var_31180423_A_G_rs9263944	69	41	0.634213	0.635381	0.995159	1
ENSG00000204308.6	RNF5	var_31180680_T_G_rs9263947	69	41	0.634213	0.635381	0.995159	1
ENSG00000204308.6	RNF5	var_31181346_G_A_rs9263952	69	40	0.633268	0.636645	0.832641	1
ENSG00000204308.6	RNF5	var_31181708_T_C_rs9263953	69	41	0.634213	0.635381	0.995159	1
ENSG00000204308.6	RNF5	var_31182723_A_AG_.	69	41	0.634213	0.635381	0.995159	1
ENSG00000204308.6	RNF5	var_31182971_C_T_rs9263956	69	41	0.634213	0.635381	0.995159	1
ENSG00000204308.6	RNF5	var_31183509_G_A_rs3132502	69	43	0.640163	0.625631	0.21493	0.508999
ENSG00000204308.6	RNF5	var_31184196_A_G_rs3869109	69	41	0.634213	0.635381	0.995159	1
ENSG00000204308.6	RNF5	var_31184524_C_G_rs3130514	69	46	0.637013	0.630034	0.531389	0.840411
ENSG00000204308.6	RNF5	var_31184877_T_C_rs9263960	69	41	0.634213	0.635381	0.995159	1
ENSG00000204308.6	RNF5	var_31185649_A_AC_.	69	41	0.634213	0.635381	0.995159	1
ENSG00000204308.6	RNF5	var_31186039_C_T_rs9263964	69	41	0.634213	0.635381	0.995159	1
ENSG00000204308.6	RNF5	var_31186245_A_G_rs9263967	69	41	0.634213	0.635381	0.995159	1
ENSG00000204308.6	RNF5	var_31186368_G_A_rs9263968	69	41	0.634213	0.635381	0.995159	1
ENSG00000204308.6	RNF5	var_31187075_C_T_rs3130467	69	45	0.637477	0.629456	0.456235	0.778061
ENSG00000204308.6	RNF5	var_31187568_A_G_rs9263978	69	41	0.634213	0.635381	0.995159	1
ENSG00000204308.6	RNF5	var_31188397_A_G_rs9263980	69	42	0.634091	0.635615	0.97565	1
ENSG00000204308.6	RNF5	var_31188474_C_T_rs28894982	69	16	0.655805	0.628312	0.0172403	0.0938751
ENSG00000204308.6	RNF5	var_31190303_T_C_rs3130517	69	45	0.637477	0.629456	0.456235	0.778061
ENSG00000204308.6	RNF5	var_31191070_A_G_rs9263986	69	43	0.633595	0.636493	0.868167	1
ENSG00000204308.6	RNF5	var_31191636_G_A_rs1639110	69	41	0.640899	0.62559	0.182101	0.453751
ENSG00000204308.6	RNF5	var_31191867_C_T_rs3130949	69	43	0.642263	0.622159	0.0818762	0.265687
ENSG00000204308.6	RNF5	var_31192192_G_T_rs1793895	69	41	0.640899	0.62559	0.182101	0.453751
ENSG00000204308.6	RNF5	var_31192796_A_G_rs6904669	69	33	0.625828	0.642808	0.106469	0.31703
ENSG00000204308.6	RNF5	var_31192797_A_G_rs6904670	69	33	0.625828	0.642808	0.106469	0.31703
ENSG00000204308.6	RNF5	var_31193211_C_T_rs4997405	69	40	0.639066	0.628648	0.348453	0.663812
ENSG00000204308.6	RNF5	var_31194677_G_A_rs2394886	69	42	0.645447	0.61795	0.0312504	0.144649
ENSG00000204308.6	RNF5	var_31195095_T_A_rs3095251	69	43	0.642263	0.622159	0.0818762	0.265687
ENSG00000204308.6	RNF5	var_31195979_G_A_rs7768955	69	43	0.642263	0.622159	0.0818762	0.265687
ENSG00000204308.6	RNF5	var_31195996_G_A_rs7769059	69	45	0.638279	0.627953	0.331352	0.646699
ENSG00000204308.6	RNF5	var_31196018_T_C_rs7769211	69	44	0.639953	0.625418	0.24502	0.548847
ENSG00000204308.6	RNF5	var_31196179_A_ACTTTT_rs60906037	69	29	0.632779	0.636071	0.517911	0.829619
ENSG00000204308.6	RNF5	var_31196197_C_T_rs3130946	69	43	0.642263	0.622159	0.0818762	0.265687
ENSG00000204308.6	RNF5	var_31196295_A_G_rs3130945	69	43	0.642263	0.622159	0.0818762	0.265687
ENSG00000204308.6	RNF5	var_31196376_T_C_rs3130521	69	29	0.632779	0.636071	0.517911	0.829619
ENSG00000204308.6	RNF5	var_31196554_T_C_rs1639108	69	28	0.645857	0.627059	0.178109	0.445826
ENSG00000204308.6	RNF5	var_31196671_C_G_rs3130944	69	43	0.642263	0.622159	0.0818762	0.265687
ENSG00000204308.6	RNF5	var_31196840_T_C_rs3130522	69	44	0.639953	0.625418	0.24502	0.548847
ENSG00000204308.6	RNF5	var_31196847_A_G_rs3130943	69	44	0.639953	0.625418	0.24502	0.548847
ENSG00000204308.6	RNF5	var_31196862_G_A_rs1793894	69	28	0.641033	0.630353	0.358607	0.678583
ENSG00000204308.6	RNF5	var_31197074_C_T_rs3130523	69	43	0.64301	0.620922	0.114827	0.333651
ENSG00000204308.6	RNF5	var_31197293_C_T_rs3130942	69	44	0.639953	0.625418	0.24502	0.548847
ENSG00000204308.6	RNF5	var_31197528_A_G_rs3130470	69	44	0.639953	0.625418	0.24502	0.548847
ENSG00000204308.6	RNF5	var_31197696_G_T_rs3130471	68	43	0.639208	0.625418	0.281818	0.590721
ENSG00000204308.6	RNF5	var_31197729_T_C_rs3130524	69	44	0.639953	0.625418	0.24502	0.548847
ENSG00000204308.6	RNF5	var_31197825_T_C_rs140084627	67	41	0.641794	0.627204	0.225761	0.525161
ENSG00000204308.6	RNF5	var_31198043_T_C_rs3130526	69	41	0.643122	0.622337	0.0438877	0.175655
ENSG00000204308.6	RNF5	var_31198067_G_A_rs3134781	69	43	0.642263	0.622159	0.0818762	0.265687
ENSG00000204308.6	RNF5	var_31198213_T_G_rs3130940	69	44	0.639953	0.625418	0.24502	0.548847
ENSG00000204308.6	RNF5	var_31198275_AAGG_A_.	69	44	0.639953	0.625418	0.24502	0.548847
ENSG00000204308.6	RNF5	var_31198366_G_A_rs3134780	69	41	0.643122	0.622337	0.0438877	0.175655
ENSG00000204308.6	RNF5	var_31198632_T_G_rs3130938	69	44	0.639953	0.625418	0.24502	0.548847
ENSG00000204308.6	RNF5	var_31198660_A_G_rs3130937	69	43	0.642263	0.622159	0.0818762	0.265687
ENSG00000204308.6	RNF5	var_31198778_C_T_rs3130936	69	44	0.642293	0.621301	0.0772317	0.253439
ENSG00000204308.6	RNF5	var_31198786_A_G_rs3130935	69	42	0.643133	0.621549	0.0413036	0.168657
ENSG00000204308.6	RNF5	var_31198897_G_A_rs3134779	69	44	0.639953	0.625418	0.24502	0.548847
ENSG00000204308.6	RNF5	var_31199208_C_T_rs3130473	69	43	0.642263	0.622159	0.0818762	0.265687
ENSG00000204308.6	RNF5	var_31199256_C_T_rs3130474	69	41	0.643122	0.622337	0.0438877	0.175655
ENSG00000204308.6	RNF5	var_31199781_G_A_rs3134778	69	43	0.642263	0.622159	0.0818762	0.265687
ENSG00000204308.6	RNF5	var_31199900_G_A_rs3134777	69	43	0.642263	0.622159	0.0818762	0.265687
ENSG00000204308.6	RNF5	var_31200378_T_TTTTTTG_rs9281276	69	35	0.635487	0.633864	0.806871	1
ENSG00000204308.6	RNF5	var_31200764_C_T_rs7757622	69	41	0.636666	0.63179	0.711191	1
ENSG00000204308.6	RNF5	var_31200814_G_A_rs3134776	69	41	0.639834	0.62715	0.276105	0.583591
ENSG00000204308.6	RNF5	var_31200816_T_C_rs3130699	69	40	0.642313	0.624168	0.0972312	0.303755
ENSG00000204308.6	RNF5	var_31201248_C_A_rs3130700	69	36	0.634856	0.634503	0.909737	1
ENSG00000204308.6	RNF5	var_31201357_A_C_rs3134775	69	41	0.639834	0.62715	0.276105	0.583591
ENSG00000204308.6	RNF5	var_31201472_C_T_rs3132531	69	43	0.642263	0.622159	0.0818762	0.265687
ENSG00000204308.6	RNF5	var_31201524_T_C_rs3134774	69	41	0.639834	0.62715	0.276105	0.583591
ENSG00000204308.6	RNF5	var_31201663_C_T_.	69	43	0.642263	0.622159	0.0818762	0.265687
ENSG00000204308.6	RNF5	var_31201664_T_G_.	69	43	0.642263	0.622159	0.0818762	0.265687
ENSG00000204308.6	RNF5	var_31203079_G_A_rs3132515	69	43	0.642263	0.622159	0.0818762	0.265687
ENSG00000204308.6	RNF5	var_31203217_G_C_rs3134772	69	29	0.632779	0.636071	0.517911	0.829619
ENSG00000204308.6	RNF5	var_31203570_A_G_rs3132513	69	36	0.632115	0.637493	0.522818	0.835703
ENSG00000204308.6	RNF5	var_31203744_T_C_rs3134771	69	29	0.632779	0.636071	0.517911	0.829619
ENSG00000204308.6	RNF5	var_31204315_T_C_rs9264098	69	29	0.632779	0.636071	0.517911	0.829619
ENSG00000204308.6	RNF5	var_31204447_T_G_rs2894185	69	36	0.632115	0.637493	0.522818	0.835703
ENSG00000204308.6	RNF5	var_31205229_G_A_rs2394890	69	36	0.632115	0.637493	0.522818	0.835703
ENSG00000204308.6	RNF5	var_31205233_G_A_rs2394891	69	36	0.632115	0.637493	0.522818	0.835703
ENSG00000204308.6	RNF5	var_31205392_A_G_rs3130530	69	43	0.642263	0.622159	0.0818762	0.265687
ENSG00000204308.6	RNF5	var_31205617_G_T_rs3130713	69	43	0.642263	0.622159	0.0818762	0.265687
ENSG00000204308.6	RNF5	var_31205754_T_C_rs3134769	69	29	0.632779	0.636071	0.517911	0.829619
ENSG00000204308.6	RNF5	var_31206206_C_T_rs3130685	69	36	0.632115	0.637493	0.522818	0.835703
ENSG00000204308.6	RNF5	var_31206719_G_A_rs2394893	69	30	0.636193	0.633529	0.976021	1
ENSG00000204308.6	RNF5	var_31206844_G_C_rs3134768	69	43	0.642263	0.622159	0.0818762	0.265687
ENSG00000204308.6	RNF5	var_31206868_G_C_rs2894186	69	37	0.634901	0.63444	0.97616	1
ENSG00000204308.6	RNF5	var_31206920_T_C_rs2394894	69	43	0.642263	0.622159	0.0818762	0.265687
ENSG00000204308.6	RNF5	var_31206979_T_C_rs2394895	69	43	0.642263	0.622159	0.0818762	0.265687
ENSG00000204308.6	RNF5	var_31207692_A_G_rs3868082	69	38	0.639126	0.629246	0.377629	0.707026
ENSG00000204308.6	RNF5	var_31208027_C_T_rs3132498	69	40	0.640324	0.626913	0.23282	0.531844
ENSG00000204308.6	RNF5	var_31208788_A_T_rs3130533	69	40	0.640324	0.626913	0.23282	0.531844
ENSG00000204308.6	RNF5	var_31208881_T_A_rs3132495	69	43	0.642263	0.622159	0.0818762	0.265687
ENSG00000204308.6	RNF5	var_31209860_T_C_rs3134767	69	40	0.640324	0.626913	0.23282	0.531844
ENSG00000204308.6	RNF5	var_31210601_C_T_rs28570051	69	40	0.640324	0.626913	0.23282	0.531844
ENSG00000204308.6	RNF5	var_31210866_T_C_rs3134762	69	43	0.642263	0.622159	0.0818762	0.265687
ENSG00000204308.6	RNF5	var_31210968_AT_A_rs368743388	69	40	0.640324	0.626913	0.23282	0.531844
ENSG00000204308.6	RNF5	var_31213811_G_A_rs3130409	69	40	0.640324	0.626913	0.23282	0.531844
ENSG00000204308.6	RNF5	var_31213902_T_C_rs3095245	69	40	0.640324	0.626913	0.23282	0.531844
ENSG00000204308.6	RNF5	var_31214354_G_A_.	69	41	0.640899	0.62559	0.182101	0.453751
ENSG00000204308.6	RNF5	var_31214557_C_T_rs2394902	69	40	0.640324	0.626913	0.23282	0.531844
ENSG00000204308.6	RNF5	var_31216300_C_T_rs3134755	69	40	0.640324	0.626913	0.23282	0.531844
ENSG00000204308.6	RNF5	var_31216329_A_G_rs3134754	69	40	0.640324	0.626913	0.23282	0.531844
ENSG00000204308.6	RNF5	var_31216940_C_A_rs3130417	69	40	0.640324	0.626913	0.23282	0.531844
ENSG00000204308.6	RNF5	var_31218239_A_C_rs3130424	69	43	0.642263	0.622159	0.0818762	0.265687
ENSG00000204308.6	RNF5	var_31219133_A_G_rs3130429	69	40	0.640324	0.626913	0.23282	0.531844
ENSG00000204308.6	RNF5	var_31219357_G_A_rs3130432	69	40	0.640324	0.626913	0.23282	0.531844
ENSG00000204308.6	RNF5	var_31219469_C_T_rs3134749	69	40	0.640324	0.626913	0.23282	0.531844
ENSG00000204308.6	RNF5	var_31219922_C_T_rs9264181	69	40	0.640324	0.626913	0.23282	0.531844
ENSG00000204308.6	RNF5	var_31219930_A_C_rs9264182	69	43	0.642263	0.622159	0.0818762	0.265687
ENSG00000204308.6	RNF5	var_31219934_A_G_rs9264183	69	40	0.640324	0.626913	0.23282	0.531844
ENSG00000204308.6	RNF5	var_31219945_G_A_rs9264184	69	40	0.640324	0.626913	0.23282	0.531844
ENSG00000204308.6	RNF5	var_31219982_G_A_rs9264185	69	39	0.645286	0.620909	0.0501598	0.191544
ENSG00000204308.6	RNF5	var_31220273_T_A_rs2394941	69	43	0.642263	0.622159	0.0818762	0.265687
ENSG00000204308.6	RNF5	var_31220450_C_T_rs2394944	69	43	0.642263	0.622159	0.0818762	0.265687
ENSG00000204308.6	RNF5	var_31220895_A_C_rs3130437	69	20	0.632006	0.635781	0.96339	1
ENSG00000204308.6	RNF5	var_31221023_G_A_rs3130439	69	20	0.632006	0.635781	0.96339	1
ENSG00000204308.6	RNF5	var_31221116_G_T_.	69	36	0.63903	0.629949	0.366749	0.690152
ENSG00000204308.6	RNF5	var_31221117_T_C_.	69	36	0.63903	0.629949	0.366749	0.690152
ENSG00000204308.6	RNF5	var_31221153_G_A_rs2394946	69	19	0.63389	0.63499	0.824588	1
ENSG00000204308.6	RNF5	var_31221698_C_T_rs1793891	69	47	0.630832	0.642923	0.230557	0.530463
ENSG00000204308.6	RNF5	var_31222056_G_A_rs1793890	69	42	0.636814	0.631379	0.691411	0.992786
ENSG00000204308.6	RNF5	var_31225261_G_A_rs141649669	69	47	0.630832	0.642923	0.230557	0.530463
ENSG00000204308.6	RNF5	var_31227901_G_A_rs2844632	69	20	0.638257	0.63323	0.650763	0.957723
ENSG00000204308.6	RNF5	var_31228084_G_T_rs2844630	69	47	0.630832	0.642923	0.230557	0.530463
ENSG00000204308.6	RNF5	var_31228214_C_T_rs2428535	69	47	0.630832	0.642923	0.230557	0.530463
ENSG00000204308.6	RNF5	var_31228278_G_A_rs7773935	69	42	0.626088	0.648064	0.035429	0.152023
ENSG00000204308.6	RNF5	var_31228282_C_T_rs4570007	69	47	0.630832	0.642923	0.230557	0.530463
ENSG00000204308.6	RNF5	var_31228410_T_C_rs1986997	69	38	0.637427	0.631329	0.577121	0.8892
ENSG00000204308.6	RNF5	var_31228593_G_A_rs3130442	69	20	0.638257	0.63323	0.650763	0.957723
ENSG00000204308.6	RNF5	var_31228600_C_T_rs3130443	69	48	0.630944	0.643243	0.219696	0.515886
ENSG00000204308.6	RNF5	var_31228634_T_C_rs3130444	69	47	0.630832	0.642923	0.230557	0.530463
ENSG00000204308.6	RNF5	var_31228860_C_A_rs2524122	69	47	0.630832	0.642923	0.230557	0.530463
ENSG00000204308.6	RNF5	var_31229404_T_C_rs2524119	69	37	0.634353	0.635073	0.900118	1
ENSG00000204308.6	RNF5	var_31229462_C_T_rs2844627	69	47	0.630832	0.642923	0.230557	0.530463
ENSG00000204308.6	RNF5	var_31229552_A_T_rs2844626	69	41	0.625948	0.647484	0.0425958	0.172604
ENSG00000204308.6	RNF5	var_31230221_A_C_rs2245738	69	41	0.625948	0.647484	0.0425958	0.172604
ENSG00000204308.6	RNF5	var_31230800_G_A_rs2245822	69	47	0.630832	0.642923	0.230557	0.530463
ENSG00000204308.6	RNF5	var_31230869_T_C_rs2524117	69	41	0.625948	0.647484	0.0425958	0.172604
ENSG00000204308.6	RNF5	var_31231780_A_G_rs2524112	69	41	0.625948	0.647484	0.0425958	0.172604
ENSG00000204308.6	RNF5	var_31231989_G_A_rs2853961	69	42	0.624776	0.650104	0.0160673	0.0889372
ENSG00000204308.6	RNF5	var_31232247_T_C_rs2844624	69	41	0.625948	0.647484	0.0425958	0.172604
ENSG00000204308.6	RNF5	var_31232451_C_G_rs2524108	69	47	0.630832	0.642923	0.230557	0.530463
ENSG00000204308.6	RNF5	var_31232484_G_A_rs2853960	69	47	0.630832	0.642923	0.230557	0.530463
ENSG00000204308.6	RNF5	var_31232578_A_G_rs9264490	69	47	0.630832	0.642923	0.230557	0.530463
ENSG00000204308.6	RNF5	var_31232590_C_T_rs2524107	69	41	0.625948	0.647484	0.0425958	0.172604
ENSG00000204308.6	RNF5	var_31233074_G_T_.	69	47	0.630832	0.642923	0.230557	0.530463
ENSG00000204308.6	RNF5	var_31233231_A_T_.	69	41	0.625948	0.647484	0.0425958	0.172604
ENSG00000204308.6	RNF5	var_31233510_T_C_.	69	47	0.630832	0.642923	0.230557	0.530463
ENSG00000204308.6	RNF5	var_31233570_C_T_.	69	40	0.626266	0.646303	0.0617429	0.224403
ENSG00000204308.6	RNF5	var_31234114_G_A_rs2248902	69	47	0.630832	0.642923	0.230557	0.530463
ENSG00000204308.6	RNF5	var_31234693_G_A_rs2853956	69	47	0.630832	0.642923	0.230557	0.530463
ENSG00000204308.6	RNF5	var_31235372_CA_C_rs148341035	69	47	0.630832	0.642923	0.230557	0.530463
ENSG00000204308.6	RNF5	var_31235505_G_A_rs2853953	69	47	0.630832	0.642923	0.230557	0.530463
ENSG00000204308.6	RNF5	var_31235746_G_A_rs9264579	69	32	0.644111	0.626536	0.125535	0.3527
ENSG00000204308.6	RNF5	var_31235869_T_C_rs2853952	69	47	0.630832	0.642923	0.230557	0.530463
ENSG00000204308.6	RNF5	var_31236854_T_C_rs1049709	69	30	0.647063	0.625168	0.0914098	0.289221
ENSG00000204308.6	RNF5	var_31239449_C_G_rs28626310	69	39	0.640369	0.627301	0.459098	0.782269
ENSG00000204308.6	RNF5	var_31239506_C_G_rs1050414	69	23	0.642707	0.630677	0.138915	0.374152
ENSG00000204308.6	RNF5	var_31241311_A_G_rs2524086	69	31	0.644793	0.626443	0.183739	0.456132
ENSG00000204308.6	RNF5	var_31241664_G_A_rs2853949	69	31	0.644793	0.626443	0.183739	0.456132
ENSG00000204308.6	RNF5	var_31242649_A_G_rs2524078	69	31	0.644793	0.626443	0.183739	0.456132
ENSG00000204308.6	RNF5	var_31242731_T_A_rs12199223	69	21	0.64566	0.629887	0.0706837	0.246411
ENSG00000204308.6	RNF5	var_31243540_G_A_rs2844614	69	31	0.644793	0.626443	0.183739	0.456132
ENSG00000204308.6	RNF5	var_31243660_G_T_rs28732106	69	9	0.646193	0.632961	0.349575	0.665816
ENSG00000204308.6	RNF5	var_31243846_G_T_rs2844613	69	31	0.644793	0.626443	0.183739	0.456132
ENSG00000204308.6	RNF5	var_31244789_A_T_rs2524069	69	30	0.647063	0.625168	0.0914098	0.289221
ENSG00000204308.6	RNF5	var_31245796_C_T_rs2853947	69	31	0.644793	0.626443	0.183739	0.456132
ENSG00000204308.6	RNF5	var_31245821_A_G_rs2524067	69	31	0.644793	0.626443	0.183739	0.456132
ENSG00000204308.6	RNF5	var_31246324_A_C_rs2524065	69	31	0.644793	0.626443	0.183739	0.456132
ENSG00000204308.6	RNF5	var_31247390_G_A_rs2844609	69	31	0.644793	0.626443	0.183739	0.456132
ENSG00000204308.6	RNF5	var_31247736_T_C_rs2853945	69	31	0.644793	0.626443	0.183739	0.456132
ENSG00000204308.6	RNF5	var_31248169_C_T_rs2853942	69	31	0.644793	0.626443	0.183739	0.456132
ENSG00000204308.6	RNF5	var_31249350_TA_TAA_.	69	30	0.647063	0.625168	0.0914098	0.289221
ENSG00000204308.6	RNF5	var_31250507_A_G_.	69	44	0.627146	0.647959	0.0502631	0.191544
ENSG00000204308.6	RNF5	var_31250642_T_C_rs2853939	69	44	0.627146	0.647959	0.0502631	0.191544
ENSG00000204308.6	RNF5	var_31250823_C_G_rs2524059	69	44	0.627146	0.647959	0.0502631	0.191544
ENSG00000204308.6	RNF5	var_31250854_A_G_rs2844603	69	44	0.627146	0.647959	0.0502631	0.191544
ENSG00000204308.6	RNF5	var_31251477_T_C_rs2853938	69	44	0.627146	0.647959	0.0502631	0.191544
ENSG00000204308.6	RNF5	var_31251596_T_C_rs138033234	69	4	0.637325	0.634525	0.90801	1
ENSG00000204308.6	RNF5	var_31251924_C_T_rs12189871	69	21	0.64566	0.629887	0.0706837	0.246411
ENSG00000204308.6	RNF5	var_31252469_T_G_.	69	44	0.627146	0.647959	0.0502631	0.191544
ENSG00000204308.6	RNF5	var_31253878_C_T_rs2853935	69	44	0.627146	0.647959	0.0502631	0.191544
ENSG00000204308.6	RNF5	var_31253996_A_G_rs2524052	69	44	0.627146	0.647959	0.0502631	0.191544
ENSG00000204308.6	RNF5	var_31254088_T_C_rs2853933	69	44	0.627146	0.647959	0.0502631	0.191544
ENSG00000204308.6	RNF5	var_31255007_C_T_rs2853931	69	44	0.627146	0.647959	0.0502631	0.191544
ENSG00000204308.6	RNF5	var_31257625_T_C_rs2524040	69	44	0.627146	0.647959	0.0502631	0.191544
ENSG00000204308.6	RNF5	var_31258255_G_C_rs2844595	69	44	0.627146	0.647959	0.0502631	0.191544
ENSG00000204308.6	RNF5	var_31259156_G_*_.	69	29	0.638718	0.631765	0.776571	1
ENSG00000204308.6	RNF5	var_31259579_C_T_rs2524163	69	44	0.627146	0.647959	0.0502631	0.191544
ENSG00000204308.6	RNF5	var_31259798_C_G_rs2524161	69	44	0.627146	0.647959	0.0502631	0.191544
ENSG00000204308.6	RNF5	var_31259930_A_G_rs2524159	69	44	0.627146	0.647959	0.0502631	0.191544
ENSG00000204308.6	RNF5	var_31260331_G_C_rs2524157	69	44	0.627146	0.647959	0.0502631	0.191544
ENSG00000204308.6	RNF5	var_31260397_A_G_rs2524156	69	44	0.627146	0.647959	0.0502631	0.191544
ENSG00000204308.6	RNF5	var_31261185_T_C_rs2213140	69	44	0.627146	0.647959	0.0502631	0.191544
ENSG00000204308.6	RNF5	var_31261196_G_A_rs2243866	69	44	0.627146	0.647959	0.0502631	0.191544
ENSG00000204308.6	RNF5	var_31261276_A_G_rs2243868	69	44	0.627146	0.647959	0.0502631	0.191544
ENSG00000204308.6	RNF5	var_31264582_C_T_rs2524137	69	35	0.640185	0.629027	0.373551	0.700509
ENSG00000204308.6	RNF5	var_31265262_A_G_rs2246954	69	42	0.630037	0.641921	0.2841	0.593954
ENSG00000204308.6	RNF5	var_31266090_G_A_rs4406273	69	21	0.64566	0.629887	0.0706837	0.246411
ENSG00000204308.6	RNF5	var_31266117_A_C_rs2524095	69	44	0.627146	0.647959	0.0502631	0.191544
ENSG00000204308.6	RNF5	var_31266190_A_G_rs2853922	69	44	0.627146	0.647959	0.0502631	0.191544
ENSG00000204308.6	RNF5	var_31266522_G_T_rs2524089	69	44	0.627146	0.647959	0.0502631	0.191544
ENSG00000204308.6	RNF5	var_31266856_C_T_rs2524072	69	44	0.627146	0.647959	0.0502631	0.191544
ENSG00000204308.6	RNF5	var_31266977_G_A_rs13210419	69	20	0.652517	0.62741	0.0216497	0.108224
ENSG00000204308.6	RNF5	var_31267061_A_G_rs2853921	69	44	0.627146	0.647959	0.0502631	0.191544
ENSG00000204308.6	RNF5	var_31268620_C_T_rs2853918	69	44	0.627146	0.647959	0.0502631	0.191544
ENSG00000204308.6	RNF5	var_31269154_T_C_rs2524066	69	44	0.627146	0.647959	0.0502631	0.191544
ENSG00000204308.6	RNF5	var_31269874_C_G_rs1960278	69	44	0.627146	0.647959	0.0502631	0.191544
ENSG00000204308.6	RNF5	var_31269946_T_A_rs12211087	69	21	0.64566	0.629887	0.0706837	0.246411
ENSG00000204308.6	RNF5	var_31271700_T_C_rs9264873	69	44	0.627146	0.647959	0.0502631	0.191544
ENSG00000204308.6	RNF5	var_31274027_C_T_rs1634761	69	38	0.621295	0.651103	0.00532768	0.0374578
ENSG00000204308.6	RNF5	var_31274245_A_G_rs6931332	69	30	0.620781	0.645384	0.0291477	0.137606
ENSG00000204308.6	RNF5	var_31283886_T_C_rs1634741	68	23	0.626035	0.638251	0.224868	0.523937
ENSG00000204308.6	RNF5	var_31288877_T_C_rs76217799	69	28	0.645857	0.627059	0.178109	0.445826
ENSG00000204308.6	RNF5	var_31289714_G_T_rs28894993	69	21	0.64566	0.629887	0.0706837	0.246411
ENSG00000204308.6	RNF5	var_31298375_GA_G_rs112516566	69	35	0.637104	0.6322	0.890931	1
ENSG00000204308.6	RNF5	var_31299497_T_TTG_rs9281352	69	35	0.637104	0.6322	0.890931	1
ENSG00000204308.6	RNF5	var_31299899_T_C_rs115899777	69	35	0.637104	0.6322	0.890931	1
ENSG00000204308.6	RNF5	var_31300197_G_A_rs79158921	69	28	0.645857	0.627059	0.178109	0.445826
ENSG00000204308.6	RNF5	var_31300819_T_C_rs75105906	69	20	0.652517	0.62741	0.0216497	0.108224
ENSG00000204308.6	RNF5	var_31302265_A_G_rs4947307	69	28	0.645857	0.627059	0.178109	0.445826
ENSG00000204308.6	RNF5	var_31302284_G_C_rs4947308	69	34	0.636035	0.633378	0.900364	1
ENSG00000204308.6	RNF5	var_31304079_A_G_rs1634772	69	29	0.645373	0.62694	0.137148	0.370381
ENSG00000204308.6	RNF5	var_31304648_G_A_rs1634767	68	29	0.645373	0.626808	0.147668	0.389355
ENSG00000204308.6	RNF5	var_31305641_C_T_rs1631951	69	29	0.645373	0.62694	0.137148	0.370381
ENSG00000204308.6	RNF5	var_31306346_G_C_rs28895004	69	16	0.655805	0.628312	0.0172403	0.0938751
ENSG00000204308.6	RNF5	var_31306420_G_A_rs1625792	69	28	0.645857	0.627059	0.178109	0.445826
ENSG00000204308.6	RNF5	var_31308476_T_A_rs2854019	69	28	0.645857	0.627059	0.178109	0.445826
ENSG00000204308.6	RNF5	var_31308562_C_T_rs2854018	69	28	0.645857	0.627059	0.178109	0.445826
ENSG00000204308.6	RNF5	var_31308717_G_A_rs402175	69	28	0.645857	0.627059	0.178109	0.445826
ENSG00000204308.6	RNF5	var_31308988_C_T_rs1634776	69	28	0.645857	0.627059	0.178109	0.445826
ENSG00000204308.6	RNF5	var_31309785_G_A_rs3132474	69	28	0.645857	0.627059	0.178109	0.445826
ENSG00000204308.6	RNF5	var_31311449_T_A_rs9265831	69	28	0.645857	0.627059	0.178109	0.445826
ENSG00000204308.6	RNF5	var_31311533_C_T_rs9265833	69	39	0.636245	0.632662	0.814611	1
ENSG00000204308.6	RNF5	var_31311912_G_T_rs2394976	69	29	0.643473	0.628317	0.324037	0.643399
ENSG00000204308.6	RNF5	var_31311950_T_C_rs2256747	69	28	0.645857	0.627059	0.178109	0.445826
ENSG00000204308.6	RNF5	var_31312020_G_A_rs2256750	69	28	0.645857	0.627059	0.178109	0.445826
ENSG00000204308.6	RNF5	var_31312059_G_C_rs2256752	69	45	0.632333	0.639102	0.426439	0.747108
ENSG00000204308.6	RNF5	var_31312259_G_A_rs2844589	69	28	0.645857	0.627059	0.178109	0.445826
ENSG00000204308.6	RNF5	var_31312326_T_G_rs3134792	69	28	0.645857	0.627059	0.178109	0.445826
ENSG00000204308.6	RNF5	var_31312492_A_G_rs2854010	69	28	0.645857	0.627059	0.178109	0.445826
ENSG00000204308.6	RNF5	var_31312607_G_C_rs9265857	69	28	0.645857	0.627059	0.178109	0.445826
ENSG00000204308.6	RNF5	var_31312656_C_T_rs2394978	69	28	0.645857	0.627059	0.178109	0.445826
ENSG00000204308.6	RNF5	var_31312729_G_A_rs2394979	69	28	0.645857	0.627059	0.178109	0.445826
ENSG00000204308.6	RNF5	var_31312941_C_T_rs2394980	69	28	0.645857	0.627059	0.178109	0.445826
ENSG00000204308.6	RNF5	var_31313029_G_T_rs2394981	69	28	0.645857	0.627059	0.178109	0.445826
ENSG00000204308.6	RNF5	var_31313221_A_C_rs9265886	69	28	0.645857	0.627059	0.178109	0.445826
ENSG00000204308.6	RNF5	var_31313677_C_T_rs9265908	69	28	0.645857	0.627059	0.178109	0.445826
ENSG00000204308.6	RNF5	var_31313722_C_T_rs9265910	69	28	0.645857	0.627059	0.178109	0.445826
ENSG00000204308.6	RNF5	var_31314274_A_G_rs7749555	69	28	0.645857	0.627059	0.178109	0.445826
ENSG00000204308.6	RNF5	var_31314652_A_G_rs2507998	69	28	0.645857	0.627059	0.178109	0.445826
ENSG00000204308.6	RNF5	var_31314938_C_T_rs9265937	69	28	0.645857	0.627059	0.178109	0.445826
ENSG00000204308.6	RNF5	var_31315005_C_T_rs9265938	69	28	0.645857	0.627059	0.178109	0.445826
ENSG00000204308.6	RNF5	var_31315027_A_G_rs9265939	69	28	0.645857	0.627059	0.178109	0.445826
ENSG00000204308.6	RNF5	var_31315193_C_T_rs9265948	69	27	0.644262	0.628532	0.336817	0.651513
ENSG00000204308.6	RNF5	var_31315339_C_T_rs9265954	69	28	0.645857	0.627059	0.178109	0.445826
ENSG00000204308.6	RNF5	var_31315618_A_G_rs9265964	69	28	0.645857	0.627059	0.178109	0.445826
ENSG00000204308.6	RNF5	var_31315629_T_C_rs9265965	69	28	0.645857	0.627059	0.178109	0.445826
ENSG00000204308.6	RNF5	var_31315648_A_G_.	69	44	0.633597	0.636606	0.66884	0.970679
ENSG00000204308.6	RNF5	var_31315649_G_T_rs9265967	69	28	0.645857	0.627059	0.178109	0.445826
ENSG00000204308.6	RNF5	var_31315663_A_T_rs9265968	69	28	0.645857	0.627059	0.178109	0.445826
ENSG00000204308.6	RNF5	var_31315706_G_A_rs9265969	69	29	0.643473	0.628317	0.324037	0.643399
ENSG00000204308.6	RNF5	var_31315792_T_C_rs9265971	69	28	0.645857	0.627059	0.178109	0.445826
ENSG00000204308.6	RNF5	var_31315805_G_C_rs9265972	69	28	0.645857	0.627059	0.178109	0.445826
ENSG00000204308.6	RNF5	var_31315861_G_A_rs9265973	69	28	0.645857	0.627059	0.178109	0.445826
ENSG00000204308.6	RNF5	var_31315879_T_G_rs9265974	69	28	0.645857	0.627059	0.178109	0.445826
ENSG00000204308.6	RNF5	var_31315933_A_G_rs9265976	69	28	0.645857	0.627059	0.178109	0.445826
ENSG00000204308.6	RNF5	var_31316044_C_T_rs9265979	69	28	0.645857	0.627059	0.178109	0.445826
ENSG00000204308.6	RNF5	var_31316080_C_T_rs9265982	69	28	0.645857	0.627059	0.178109	0.445826
ENSG00000204308.6	RNF5	var_31316234_A_C_rs9265985	69	28	0.645857	0.627059	0.178109	0.445826
ENSG00000204308.6	RNF5	var_31316448_T_A_rs9265990	69	27	0.645941	0.627452	0.179424	0.448858
ENSG00000204308.6	RNF5	var_31316520_G_A_rs9265993	69	27	0.645941	0.627452	0.179424	0.448858
ENSG00000204308.6	RNF5	var_31316526_T_C_rs9265994	69	27	0.645941	0.627452	0.179424	0.448858
ENSG00000204308.6	RNF5	var_31316613_G_A_rs9265998	69	26	0.64767	0.626837	0.114827	0.333651
ENSG00000204308.6	RNF5	var_31316695_C_A_rs9266001	69	28	0.645857	0.627059	0.178109	0.445826
ENSG00000204308.6	RNF5	var_31316699_G_A_rs28732138	69	21	0.64566	0.629887	0.0706837	0.246411
ENSG00000204308.6	RNF5	var_31316911_G_T_rs2923008	69	28	0.645857	0.627059	0.178109	0.445826
ENSG00000204308.6	RNF5	var_31317063_A_G_rs3016017	69	28	0.645857	0.627059	0.178109	0.445826
ENSG00000204308.6	RNF5	var_31317065_T_C_rs2923007	69	28	0.645857	0.627059	0.178109	0.445826
ENSG00000204308.6	RNF5	var_31318308_G_T_rs2596510	69	28	0.645857	0.627059	0.178109	0.445826
ENSG00000204308.6	RNF5	var_31318432_T_C_rs2596508	69	28	0.645857	0.627059	0.178109	0.445826
ENSG00000204308.6	RNF5	var_31318705_A_G_rs2854002	69	30	0.647063	0.625168	0.0914098	0.289221
ENSG00000204308.6	RNF5	var_31318785_C_T_rs2596505	69	30	0.647063	0.625168	0.0914098	0.289221
ENSG00000204308.6	RNF5	var_31319029_C_T_rs2596504	69	30	0.647063	0.625168	0.0914098	0.289221
ENSG00000204308.6	RNF5	var_31319215_G_C_rs2507995	69	30	0.647063	0.625168	0.0914098	0.289221
ENSG00000204308.6	RNF5	var_31319478_A_G_rs9266065	69	30	0.647063	0.625168	0.0914098	0.289221
ENSG00000204308.6	RNF5	var_31319525_C_T_rs9266066	69	30	0.647063	0.625168	0.0914098	0.289221
ENSG00000204308.6	RNF5	var_31319618_T_A_rs9266070	69	30	0.647063	0.625168	0.0914098	0.289221
ENSG00000204308.6	RNF5	var_31319923_C_G_rs36057735	69	30	0.645602	0.626291	0.14888	0.391974
ENSG00000204308.6	RNF5	var_31320164_G_A_rs2442723	69	31	0.64338	0.627595	0.2769	0.585127
ENSG00000204308.6	RNF5	var_31320241_G_A_rs2442722	69	30	0.645602	0.626291	0.14888	0.391974
ENSG00000204308.6	RNF5	var_31320277_A_T_rs2442720	69	38	0.641457	0.626388	0.2769	0.585127
ENSG00000204308.6	RNF5	var_31320309_C_T_rs2507993	69	40	0.637707	0.630522	0.795149	1
ENSG00000204308.6	RNF5	var_31320538_C_T_rs2442719	69	35	0.638675	0.630582	0.406576	0.732252
ENSG00000204308.6	RNF5	var_31321211_C_T_rs2596501	69	34	0.640502	0.629038	0.215629	0.510514
ENSG00000204308.6	RNF5	var_31321267_A_C_rs2596500	69	28	0.645857	0.627059	0.178109	0.445826
ENSG00000204308.6	RNF5	var_31321429_T_A_rs2596499	69	42	0.643536	0.620922	0.0910258	0.288361
ENSG00000204308.6	RNF5	var_31321578_A_G_rs7762909	69	22	0.629281	0.637218	0.763972	1
ENSG00000204308.6	RNF5	var_31321776_T_C_rs1057151	69	14	0.654262	0.629704	0.0387765	0.159545
ENSG00000204308.6	RNF5	var_31321919_G_T_rs1055821	69	17	0.64982	0.62974	0.0805214	0.262936
ENSG00000204308.6	RNF5	var_31322108_T_G_rs111301312	69	14	0.654262	0.629704	0.0387765	0.159545
ENSG00000204308.6	RNF5	var_31322303_C_G_rs2308655	69	31	0.64525	0.62607	0.136963	0.370016
ENSG00000204308.6	RNF5	var_31322611_C_T_rs41561016	69	14	0.654262	0.629704	0.0387765	0.159545
ENSG00000204308.6	RNF5	var_31322690_A_G_rs41543314	69	14	0.654262	0.629704	0.0387765	0.159545
ENSG00000204308.6	RNF5	var_31322790_T_A_rs2523607	69	28	0.645857	0.627059	0.178109	0.445826
ENSG00000204308.6	RNF5	var_31322980_C_T_rs1131500	69	25	0.638273	0.63265	0.66884	0.970679
ENSG00000204308.6	RNF5	var_31322987_C_T_rs1140487	69	14	0.654262	0.629704	0.0387765	0.159545
ENSG00000204308.6	RNF5	var_31323116_C_T_rs1131446	69	14	0.654262	0.629704	0.0387765	0.159545
ENSG00000204308.6	RNF5	var_31323416_G_C_rs2596495	69	28	0.645857	0.627059	0.178109	0.445826
ENSG00000204308.6	RNF5	var_31323455_A_G_rs41557415	69	14	0.654262	0.629704	0.0387765	0.159545
ENSG00000204308.6	RNF5	var_31323500_CCT_C_.	69	28	0.645857	0.627059	0.178109	0.445826
ENSG00000204308.6	RNF5	var_31323506_C_T_rs4990036	69	28	0.645857	0.627059	0.178109	0.445826
ENSG00000204308.6	RNF5	var_31324247_T_TC_rs5875315	69	39	0.639448	0.628498	0.32017	0.636693
ENSG00000204308.6	RNF5	var_31324269_C_T_rs41545120	69	14	0.654262	0.629704	0.0387765	0.159545
ENSG00000204308.6	RNF5	var_31324376_C_T_rs41545619	69	14	0.654262	0.629704	0.0387765	0.159545
ENSG00000204308.6	RNF5	var_31325056_C_T_rs2596487	69	34	0.637221	0.632225	0.637492	0.948988
ENSG00000204308.6	RNF5	var_31326074_A_T_rs2853999	69	28	0.645857	0.627059	0.178109	0.445826
ENSG00000204308.6	RNF5	var_31326703_T_C_rs2523593	69	28	0.645857	0.627059	0.178109	0.445826
ENSG00000204308.6	RNF5	var_31327178_G_A_rs2249935	69	37	0.636562	0.632519	0.751373	1
ENSG00000204308.6	RNF5	var_31327660_G_A_rs1811197	69	34	0.637221	0.632225	0.637492	0.948988
ENSG00000204308.6	RNF5	var_31328988_C_G_rs2523573	69	28	0.645857	0.627059	0.178109	0.445826
ENSG00000204308.6	RNF5	var_31329100_A_G_rs112515516	69	14	0.654262	0.629704	0.0387765	0.159545
ENSG00000204308.6	RNF5	var_31329374_A_C_rs2596545	69	28	0.645857	0.627059	0.178109	0.445826
ENSG00000204308.6	RNF5	var_31329447_A_G_rs113688927	69	14	0.654262	0.629704	0.0387765	0.159545
ENSG00000204308.6	RNF5	var_31329628_G_A_rs111518019	69	14	0.654262	0.629704	0.0387765	0.159545
ENSG00000204308.6	RNF5	var_31329642_C_T_rs2596547	69	28	0.645857	0.627059	0.178109	0.445826
ENSG00000204308.6	RNF5	var_31329691_T_A_rs2523571	69	28	0.645857	0.627059	0.178109	0.445826
ENSG00000204308.6	RNF5	var_31329834_C_T_rs73390248	69	20	0.645905	0.630108	0.168269	0.432179
ENSG00000204308.6	RNF5	var_31330359_C_T_rs2250293	69	31	0.647267	0.624425	0.0750726	0.251104
ENSG00000204308.6	RNF5	var_31330611_C_A_rs2523563	69	31	0.647267	0.624425	0.0750726	0.251104
ENSG00000204308.6	RNF5	var_31330618_C_T_rs2523562	69	34	0.64398	0.62566	0.142228	0.381904
ENSG00000204308.6	RNF5	var_31331095_G_A_rs2250399	69	31	0.647267	0.624425	0.0750726	0.251104
ENSG00000204308.6	RNF5	var_31331255_G_A_rs115986568	69	14	0.654262	0.629704	0.0387765	0.159545
ENSG00000204308.6	RNF5	var_31331954_C_T_rs2523552	69	31	0.647267	0.624425	0.0750726	0.251104
ENSG00000204308.6	RNF5	var_31331977_G_T_rs2844583	69	31	0.647267	0.624425	0.0750726	0.251104
ENSG00000204308.6	RNF5	var_31332256_C_A_rs2853997	69	31	0.647267	0.624425	0.0750726	0.251104
ENSG00000204308.6	RNF5	var_31332496_G_A_rs2523549	69	31	0.647267	0.624425	0.0750726	0.251104
ENSG00000204308.6	RNF5	var_31332703_A_C_rs2844581	69	31	0.647267	0.624425	0.0750726	0.251104
ENSG00000204308.6	RNF5	var_31332920_G_A_rs2523546	69	29	0.646696	0.62598	0.118736	0.340581
ENSG00000204308.6	RNF5	var_31333019_T_C_rs2853995	69	31	0.647267	0.624425	0.0750726	0.251104
ENSG00000204308.6	RNF5	var_31333095_G_A_rs2428490	69	31	0.647267	0.624425	0.0750726	0.251104
ENSG00000204308.6	RNF5	var_31333562_G_A_rs2523544	69	31	0.647267	0.624425	0.0750726	0.251104
ENSG00000204308.6	RNF5	var_31334422_T_C_rs2844577	69	29	0.646696	0.62598	0.118736	0.340581
ENSG00000204308.6	RNF5	var_31335189_G_A_rs112168410	69	14	0.654262	0.629704	0.0387765	0.159545
ENSG00000204308.6	RNF5	var_31335431_T_C_rs2596430	69	29	0.646696	0.62598	0.118736	0.340581
ENSG00000204308.6	RNF5	var_31335791_G_A_rs57989216	69	14	0.654262	0.629704	0.0387765	0.159545
ENSG00000204308.6	RNF5	var_31335901_A_G_rs2922994	68	29	0.646696	0.624501	0.0803454	0.262695
ENSG00000204308.6	RNF5	var_31335976_G_C_rs2156874	69	28	0.645857	0.627059	0.178109	0.445826
ENSG00000204308.6	RNF5	var_31338844_T_C_rs2853986	69	28	0.645857	0.627059	0.178109	0.445826
ENSG00000204308.6	RNF5	var_31339211_A_AG_rs74594159	69	19	0.646938	0.630032	0.137711	0.371769
ENSG00000204308.6	RNF5	var_31339996_G_A_rs2523524	69	29	0.646696	0.62598	0.118736	0.340581
ENSG00000204308.6	RNF5	var_31340075_C_T_rs2844559	69	29	0.646696	0.62598	0.118736	0.340581
ENSG00000204308.6	RNF5	var_31340908_G_A_rs2263321	69	43	0.636832	0.63114	0.716753	1
ENSG00000204308.6	RNF5	var_31344182_TG_T_rs149663102	69	14	0.654262	0.629704	0.0387765	0.159545
ENSG00000204308.6	RNF5	var_31344390_A_G_rs2905719	69	29	0.646696	0.62598	0.118736	0.340581
ENSG00000204308.6	RNF5	var_31345324_CAG_C_rs78405443	69	20	0.645905	0.630108	0.168269	0.432179
ENSG00000204308.6	RNF5	var_31345421_G_A_rs114170382	69	14	0.654262	0.629704	0.0387765	0.159545
ENSG00000204308.6	RNF5	var_31346599_G_A_rs6909636	69	27	0.627603	0.639241	0.474559	0.799805
ENSG00000204308.6	RNF5	var_31346621_G_C_rs2442736	69	43	0.642482	0.621796	0.176339	0.444427
ENSG00000204308.6	RNF5	var_31346653_A_G_rs2442735	69	29	0.646696	0.62598	0.118736	0.340581
ENSG00000204308.6	RNF5	var_31346655_G_A_rs58102217	69	14	0.654262	0.629704	0.0387765	0.159545
ENSG00000204308.6	RNF5	var_31346762_T_C_rs6909549	69	36	0.640167	0.628709	0.31798	0.633377
ENSG00000204308.6	RNF5	var_31346849_CG_C_rs373067406	69	29	0.646696	0.62598	0.118736	0.340581
ENSG00000204308.6	RNF5	var_31346850_G_*_.	69	29	0.646696	0.62598	0.118736	0.340581
ENSG00000204308.6	RNF5	var_31347069_C_T_rs9266639	69	43	0.636064	0.63241	0.79149	1
ENSG00000204308.6	RNF5	var_31347274_C_G_rs2844542	69	40	0.634007	0.635625	0.899113	1
ENSG00000204308.6	RNF5	var_31348040_T_C_rs2596570	69	32	0.643258	0.627275	0.214472	0.508193
ENSG00000204308.6	RNF5	var_31348077_G_A_rs9266669	69	31	0.645122	0.626174	0.118706	0.340581
ENSG00000204308.6	RNF5	var_31348365_G_A_rs4143332	69	28	0.645857	0.627059	0.178109	0.445826
ENSG00000204308.6	RNF5	var_31348519_A_G_rs4143333	69	29	0.646696	0.62598	0.118736	0.340581
ENSG00000204308.6	RNF5	var_31348830_TA_T_rs200032555	69	28	0.648677	0.625133	0.0603719	0.219959
ENSG00000204308.6	RNF5	var_31348832_TA_T_rs200965092	69	28	0.648677	0.625133	0.0603719	0.219959
ENSG00000204308.6	RNF5	var_31349922_C_T_rs9266722	69	14	0.619097	0.638656	0.279355	0.587746
ENSG00000204308.6	RNF5	var_31350303_T_G_rs2844535	69	40	0.636504	0.632182	0.776571	1
ENSG00000204308.6	RNF5	var_31350380_G_T_rs4293988	69	14	0.619097	0.638656	0.279355	0.587746
ENSG00000204308.6	RNF5	var_31351197_G_C_rs2923010	69	19	0.633323	0.635205	0.9625	1
ENSG00000204308.6	RNF5	var_31351242_G_A_rs3016013	69	19	0.633323	0.635205	0.9625	1
ENSG00000204308.6	RNF5	var_31351298_TAAAAC_T_rs113223977	69	14	0.654262	0.629704	0.0387765	0.159545
ENSG00000204308.6	RNF5	var_31351313_C_T_rs9266749	69	14	0.619097	0.638656	0.279355	0.587746
ENSG00000204308.6	RNF5	var_31351442_A_T_rs3099848	69	19	0.633323	0.635205	0.9625	1
ENSG00000204308.6	RNF5	var_31351664_G_A_rs2507978	69	33	0.639414	0.630355	0.386164	0.714636
ENSG00000204308.6	RNF5	var_31351940_G_T_rs114607072	69	14	0.654262	0.629704	0.0387765	0.159545
ENSG00000204308.6	RNF5	var_31353171_A_G_rs2844531	69	28	0.645857	0.627059	0.178109	0.445826
ENSG00000204308.6	RNF5	var_31353329_G_A_rs2596565	69	28	0.645857	0.627059	0.178109	0.445826
ENSG00000204308.6	RNF5	var_31353435_C_G_rs2844530	69	28	0.645857	0.627059	0.178109	0.445826
ENSG00000204308.6	RNF5	var_31360663_C_T_rs2428481	68	25	0.643781	0.629616	0.425645	0.747108
ENSG00000204308.6	RNF5	var_31363431_AAAAC_A_rs10649173	69	29	0.646696	0.62598	0.118736	0.340581
ENSG00000204308.6	RNF5	var_31363554_CTTT_C_rs201415628	69	14	0.654262	0.629704	0.0387765	0.159545
ENSG00000204308.6	RNF5	var_31364966_TGA_T_rs368001137	69	14	0.654262	0.629704	0.0387765	0.159545
ENSG00000204308.6	RNF5	var_31367874_T_C_rs111281598	69	18	0.650558	0.629086	0.0566095	0.20775
ENSG00000204308.6	RNF5	var_31371071_C_A_rs59440261	69	14	0.654262	0.629704	0.0387765	0.159545
ENSG00000204308.6	RNF5	var_31377978_C_T_rs2523495	69	26	0.649181	0.625923	0.0734214	0.251104
ENSG00000204308.6	RNF5	var_31378257_G_A_rs144888775	69	14	0.654262	0.629704	0.0387765	0.159545
ENSG00000204308.6	RNF5	var_31378864_A_G_rs41558312	69	14	0.654262	0.629704	0.0387765	0.159545
ENSG00000204308.6	RNF5	var_31380001_TG_T_rs372860257	69	14	0.654262	0.629704	0.0387765	0.159545
ENSG00000204308.6	RNF5	var_31382717_A_T_rs2853975	69	31	0.644419	0.626748	0.18777	0.464825
ENSG00000204308.6	RNF5	var_31383613_A_G_rs115841246	69	14	0.654262	0.629704	0.0387765	0.159545
ENSG00000204308.6	RNF5	var_31386131_G_A_rs3132472	69	26	0.649181	0.625923	0.0734214	0.251104
ENSG00000204308.6	RNF5	var_31387448_G_T_rs79479695	69	14	0.654262	0.629704	0.0387765	0.159545
ENSG00000204308.6	RNF5	var_31387667_T_A_rs75119533	69	14	0.654262	0.629704	0.0387765	0.159545
ENSG00000204308.6	RNF5	var_31387810_C_T_rs79411911	69	14	0.654262	0.629704	0.0387765	0.159545
ENSG00000204308.6	RNF5	var_31389740_G_A_rs116081995	69	14	0.654262	0.629704	0.0387765	0.159545
ENSG00000204308.6	RNF5	var_31390266_G_A_rs116419909	69	14	0.654262	0.629704	0.0387765	0.159545
ENSG00000204308.6	RNF5	var_31390361_T_TAC_rs113265260	69	14	0.654262	0.629704	0.0387765	0.159545
ENSG00000204308.6	RNF5	var_31390971_G_A_rs116339333	69	14	0.654262	0.629704	0.0387765	0.159545
ENSG00000204308.6	RNF5	var_31400137_A_G_rs138130755	69	14	0.654262	0.629704	0.0387765	0.159545
ENSG00000204308.6	RNF5	var_31400705_G_A_rs138117378	69	14	0.654262	0.629704	0.0387765	0.159545
ENSG00000204308.6	RNF5	var_31402358_A_G_rs148792134	69	14	0.654262	0.629704	0.0387765	0.159545
ENSG00000204308.6	RNF5	var_31402666_TAC_T_.	69	34	0.641871	0.627708	0.324239	0.643572
ENSG00000204308.6	RNF5	var_31402837_G_A_rs3128980	69	38	0.632085	0.637877	0.593631	0.899647
ENSG00000204308.6	RNF5	var_31405128_T_A_rs112689184	69	14	0.654262	0.629704	0.0387765	0.159545
ENSG00000204308.6	RNF5	var_31405620_A_G_rs3128981	69	31	0.644419	0.626748	0.18777	0.464825
ENSG00000204308.6	RNF5	var_31408329_T_A_rs3132473	69	26	0.649181	0.625923	0.0734214	0.251104
ENSG00000204308.6	RNF5	var_31409677_A_C_rs140991764	69	14	0.654262	0.629704	0.0387765	0.159545
ENSG00000204308.6	RNF5	var_31410521_A_G_rs3093958	69	27	0.64995	0.624875	0.0465696	0.184126
ENSG00000204308.6	RNF5	var_31411714_T_G_rs74655380	69	14	0.654262	0.629704	0.0387765	0.159545
ENSG00000204308.6	RNF5	var_31412271_G_T_rs77311173	69	14	0.654262	0.629704	0.0387765	0.159545
ENSG00000204308.6	RNF5	var_31413809_G_A_rs9267091	69	34	0.64823	0.621531	0.0413846	0.168965
ENSG00000204308.6	RNF5	var_31414051_CTTTTT_C_.	69	27	0.64995	0.624875	0.0465696	0.184126
ENSG00000204308.6	RNF5	var_31414241_G_T_rs9267092	69	27	0.64995	0.624875	0.0465696	0.184126
ENSG00000204308.6	RNF5	var_31414262_A_T_rs9267093	69	37	0.646321	0.621235	0.0561389	0.207072
ENSG00000204308.6	RNF5	var_31415876_TG_T_.	69	32	0.647158	0.623901	0.0561389	0.207072
ENSG00000204308.6	RNF5	var_31416379_A_G_rs9267111	69	37	0.646321	0.621235	0.0561389	0.207072
ENSG00000204308.6	RNF5	var_31416662_CA_C_rs373374279	69	37	0.646321	0.621235	0.0561389	0.207072
ENSG00000204308.6	RNF5	var_31416784_G_GGT_rs141493522	69	37	0.646321	0.621235	0.0561389	0.207072
ENSG00000204308.6	RNF5	var_31416993_A_G_rs2596461	69	33	0.627041	0.641696	0.341816	0.655539
ENSG00000204308.6	RNF5	var_31417191_A_G_rs3128982	69	37	0.646321	0.621235	0.0561389	0.207072
ENSG00000204308.6	RNF5	var_31417463_G_A_rs3099837	69	37	0.646321	0.621235	0.0561389	0.207072
ENSG00000204308.6	RNF5	var_31417464_T_C_rs2516437	69	35	0.629577	0.639948	0.57902	0.891677
ENSG00000204308.6	RNF5	var_31417540_G_T_rs2596459	69	35	0.629577	0.639948	0.57902	0.891677
ENSG00000204308.6	RNF5	var_31418070_A_C_rs3099836	69	37	0.646321	0.621235	0.0561389	0.207072
ENSG00000204308.6	RNF5	var_31418810_T_A_rs3131623	69	29	0.647097	0.62569	0.104904	0.313372
ENSG00000204308.6	RNF5	var_31419905_C_T_rs3130902	69	37	0.646321	0.621235	0.0561389	0.207072
ENSG00000204308.6	RNF5	var_31421297_A_G_rs2263316	69	33	0.627041	0.641696	0.341816	0.655539
ENSG00000204308.6	RNF5	var_31426967_T_C_rs3093956	69	30	0.647867	0.624549	0.0664507	0.233575
ENSG00000204308.6	RNF5	var_31427395_G_C_rs9267123	69	25	0.648618	0.626772	0.0983294	0.306548
ENSG00000204308.6	RNF5	var_31428746_C_CATAG_rs9281490	69	31	0.649626	0.6225	0.0261916	0.12753
ENSG00000204308.6	RNF5	var_31428920_T_C_rs3130477	69	27	0.64995	0.624875	0.0465696	0.184126
ENSG00000204308.6	RNF5	var_31430010_G_A_rs3132089	69	27	0.64995	0.624875	0.0465696	0.184126
ENSG00000204308.6	RNF5	var_31430060_G_T_rs115846244	69	14	0.654262	0.629704	0.0387765	0.159545
ENSG00000204308.6	RNF5	var_31430065_C_T_rs3099839	69	27	0.64995	0.624875	0.0465696	0.184126
ENSG00000204308.6	RNF5	var_31430694_G_C_rs3094605	69	27	0.64995	0.624875	0.0465696	0.184126
ENSG00000204308.6	RNF5	var_31430752_G_A_rs3132090	69	27	0.64995	0.624875	0.0465696	0.184126
ENSG00000204308.6	RNF5	var_31431780_T_G_rs2395029	69	14	0.654262	0.629704	0.0387765	0.159545
ENSG00000204308.6	RNF5	var_31431813_A_G_rs3130907	69	27	0.64995	0.624875	0.0465696	0.184126
ENSG00000204308.6	RNF5	var_31433693_T_C_rs3128986	69	27	0.64995	0.624875	0.0465696	0.184126
ENSG00000204308.6	RNF5	var_31434111_A_G_rs3094604	69	31	0.649626	0.6225	0.0261916	0.12753
ENSG00000204308.6	RNF5	var_31434331_A_T_rs3131619	69	27	0.64995	0.624875	0.0465696	0.184126
ENSG00000204308.6	RNF5	var_31434366_G_A_rs3094013	69	27	0.64995	0.624875	0.0465696	0.184126
ENSG00000204308.6	RNF5	var_31434520_G_C_rs3094012	69	28	0.647335	0.626049	0.105726	0.315232
ENSG00000204308.6	RNF5	var_31434621_A_G_rs3131618	69	27	0.64995	0.624875	0.0465696	0.184126
ENSG00000204308.6	RNF5	var_31435991_C_T_rs2523676	69	21	0.623972	0.639375	0.214815	0.50879
ENSG00000204308.6	RNF5	var_31436738_A_T_rs3131617	69	29	0.651134	0.622763	0.0192135	0.0973832
ENSG00000204308.6	RNF5	var_31442731_T_A_rs2844503	69	28	0.645565	0.627258	0.128777	0.357165
ENSG00000204308.6	RNF5	var_31442782_G_A_rs3131643	69	30	0.650305	0.622673	0.0240636	0.119304
ENSG00000204308.6	RNF5	var_31445514_A_G_rs2523653	69	24	0.63754	0.633166	0.569067	0.881827
ENSG00000204308.6	RNF5	var_31445771_C_A_rs3021366	69	14	0.654262	0.629704	0.0387765	0.159545
ENSG00000204308.6	RNF5	var_31446546_T_C_rs2248373	69	24	0.63754	0.633166	0.569067	0.881827
ENSG00000204308.6	RNF5	var_31448154_A_G_rs2523651	69	23	0.634838	0.634612	0.874532	1
ENSG00000204308.6	RNF5	var_31448564_G_T_rs3099843	69	30	0.64638	0.625693	0.0562286	0.207072
ENSG00000204308.6	RNF5	var_31448976_C_A_rs3099844	69	30	0.64638	0.625693	0.0562286	0.207072
ENSG00000204308.6	RNF5	var_31449022_T_C_rs2523650	69	20	0.639134	0.632872	0.532885	0.8407
ENSG00000204308.6	RNF5	var_31449081_G_C_rs2904776	69	23	0.634838	0.634612	0.874532	1
ENSG00000204308.6	RNF5	var_31449552_T_C_rs3130908	69	29	0.651134	0.622763	0.0192135	0.0973832
ENSG00000204308.6	RNF5	var_31449710_T_C_rs3130909	69	29	0.651134	0.622763	0.0192135	0.0973832
ENSG00000204308.6	RNF5	var_31450637_G_A_rs3131642	69	30	0.64638	0.625693	0.0562286	0.207072
ENSG00000204308.6	RNF5	var_31450716_A_G_rs2905752	69	21	0.647942	0.628888	0.0666398	0.234006
ENSG00000204308.6	RNF5	var_31451213_T_C_rs2516507	69	24	0.642724	0.630401	0.185162	0.459363
ENSG00000204308.6	RNF5	var_31451370_A_G_rs3132470	69	29	0.651134	0.622763	0.0192135	0.0973832
ENSG00000204308.6	RNF5	var_31451836_T_C_rs3094011	69	30	0.64638	0.625693	0.0562286	0.207072
ENSG00000204308.6	RNF5	var_31451848_C_T_rs3094010	69	30	0.64638	0.625693	0.0562286	0.207072
ENSG00000204308.6	RNF5	var_31452292_G_A_rs2905741	69	14	0.654262	0.629704	0.0387765	0.159545
ENSG00000204308.6	RNF5	var_31452432_C_T_rs2904789	69	24	0.647435	0.627888	0.0610234	0.222222
ENSG00000204308.6	RNF5	var_31452715_A_C_rs2904788	69	24	0.642724	0.630401	0.185162	0.459363
ENSG00000204308.6	RNF5	var_31453070_A_T_rs2905738	69	26	0.637467	0.633006	0.55891	0.869791
ENSG00000204308.6	RNF5	var_31453547_A_G_rs2428501	69	21	0.647942	0.628888	0.0666398	0.234006
ENSG00000204308.6	RNF5	var_31453711_A_C_rs2905734	69	14	0.654262	0.629704	0.0387765	0.159545
ENSG00000204308.6	RNF5	var_31456679_TG_T_rs68045865	69	29	0.64594	0.626529	0.0728136	0.251104
ENSG00000204308.6	RNF5	var_31458554_C_T_rs2395033	69	24	0.642724	0.630401	0.185162	0.459363
ENSG00000204308.6	RNF5	var_31458936_A_T_rs2905725	69	16	0.644986	0.631578	0.170047	0.435437
ENSG00000204308.6	RNF5	var_31458983_G_A_.	69	29	0.638875	0.631651	0.52578	0.839293
ENSG00000204308.6	RNF5	var_31459972_C_T_rs2904783	69	24	0.642724	0.630401	0.185162	0.459363
ENSG00000204308.6	RNF5	var_31460451_T_G_rs2395038	69	24	0.642724	0.630401	0.185162	0.459363
ENSG00000204308.6	RNF5	var_31461795_C_A_rs2395041	69	23	0.640057	0.632002	0.339119	0.655539
ENSG00000204308.6	RNF5	var_31461925_C_A_rs2253044	69	22	0.63281	0.635566	0.984712	1
ENSG00000204308.6	RNF5	var_31461979_C_T_rs2395044	69	34	0.638275	0.631202	0.554745	0.864373
ENSG00000204308.6	RNF5	var_31462002_G_C_rs2253051	69	22	0.63281	0.635566	0.984712	1
ENSG00000204308.6	RNF5	var_31462035_G_A_rs2894222	69	34	0.638275	0.631202	0.554745	0.864373
ENSG00000204308.6	RNF5	var_31462135_G_A_rs3130923	69	29	0.651134	0.622763	0.0192135	0.0973832
ENSG00000204308.6	RNF5	var_31462248_T_G_rs3130924	69	41	0.634657	0.634731	0.937125	1
ENSG00000204308.6	RNF5	var_31462324_C_A_rs2516411	69	22	0.63281	0.635566	0.984712	1
ENSG00000204308.6	RNF5	var_31462648_G_T_rs41293856	69	13	0.652071	0.630652	0.0870806	0.278314
ENSG00000204308.6	RNF5	var_31462928_A_T_rs2534682	69	22	0.63281	0.635566	0.984712	1
ENSG00000204308.6	RNF5	var_31463408_T_G_rs2516409	69	22	0.63281	0.635566	0.984712	1
ENSG00000204308.6	RNF5	var_31463963_G_T_rs2534678	69	22	0.63281	0.635566	0.984712	1
ENSG00000204308.6	RNF5	var_31464026_T_C_rs2534677	69	22	0.63281	0.635566	0.984712	1
ENSG00000204308.6	RNF5	var_31464091_G_A_rs41293860	69	13	0.652071	0.630652	0.0870806	0.278314
ENSG00000204308.6	RNF5	var_31465047_G_T_rs3094005	69	29	0.651134	0.622763	0.0192135	0.0973832
ENSG00000204308.6	RNF5	var_31465899_G_C_rs2516498	69	22	0.63281	0.635566	0.984712	1
ENSG00000204308.6	RNF5	var_31465917_G_T_rs3828917	69	13	0.652071	0.630652	0.0870806	0.278314
ENSG00000204308.6	RNF5	var_31466860_G_A_rs2534669	69	22	0.63281	0.635566	0.984712	1
ENSG00000204308.6	RNF5	var_31468099_G_A_rs2534667	69	22	0.63281	0.635566	0.984712	1
ENSG00000204308.6	RNF5	var_31468145_G_C_rs28720987	69	22	0.63281	0.635566	0.984712	1
ENSG00000204308.6	RNF5	var_31469228_A_G_rs2855806	69	22	0.63281	0.635566	0.984712	1
ENSG00000204308.6	RNF5	var_31469491_G_C_rs2516496	69	22	0.63281	0.635566	0.984712	1
ENSG00000204308.6	RNF5	var_31469774_A_G_rs3095233	69	29	0.651134	0.622763	0.0192135	0.0973832
ENSG00000204308.6	RNF5	var_31470850_C_T_rs2516428	69	22	0.63281	0.635566	0.984712	1
ENSG00000204308.6	RNF5	var_31471557_G_A_rs2534662	69	22	0.63281	0.635566	0.984712	1
ENSG00000204308.6	RNF5	var_31472338_CTGGA_C_rs201725498	69	13	0.652071	0.630652	0.0870806	0.278314
ENSG00000204308.6	RNF5	var_31472345_CTAAT_C_rs199923645	69	13	0.652071	0.630652	0.0870806	0.278314
ENSG00000204308.6	RNF5	var_31472412_CTGAT_C_rs372292779	69	22	0.63281	0.635566	0.984712	1
ENSG00000204308.6	RNF5	var_31472459_C_T_rs2534657	69	22	0.63281	0.635566	0.984712	1
ENSG00000204308.6	RNF5	var_31473746_G_A_rs3130616	69	29	0.651134	0.622763	0.0192135	0.0973832
ENSG00000204308.6	RNF5	var_31473957_C_G_rs3134900	69	29	0.651134	0.622763	0.0192135	0.0973832
ENSG00000204308.6	RNF5	var_31474820_C_T_rs41293883	69	13	0.652071	0.630652	0.0870806	0.278314
ENSG00000204308.6	RNF5	var_31475628_G_A_rs4959077	69	13	0.652071	0.630652	0.0870806	0.278314
ENSG00000204308.6	RNF5	var_31476458_T_A_rs3130614	69	29	0.651134	0.622763	0.0192135	0.0973832
ENSG00000204308.6	RNF5	var_31477393_CAG_C_.	69	13	0.652071	0.630652	0.0870806	0.278314
ENSG00000204308.6	RNF5	var_31478960_G_A_rs7757162	69	13	0.652071	0.630652	0.0870806	0.278314
ENSG00000204308.6	RNF5	var_31479223_C_T_rs7757383	69	13	0.652071	0.630652	0.0870806	0.278314
ENSG00000204308.6	RNF5	var_31479535_T_A_rs41293887	69	13	0.652071	0.630652	0.0870806	0.278314
ENSG00000204308.6	RNF5	var_31480005_G_A_rs41293891	69	13	0.652071	0.630652	0.0870806	0.278314
ENSG00000204308.6	RNF5	var_31481133_T_C_rs41293895	69	13	0.652071	0.630652	0.0870806	0.278314
ENSG00000204308.6	RNF5	var_31481753_G_T_rs41293899	69	13	0.652071	0.630652	0.0870806	0.278314
ENSG00000204308.6	RNF5	var_31482097_T_G_rs3130612	69	29	0.651134	0.622763	0.0192135	0.0973832
ENSG00000204308.6	RNF5	var_31482626_G_A_rs4959078	69	13	0.652071	0.630652	0.0870806	0.278314
ENSG00000204308.6	RNF5	var_31483481_G_C_rs9267445	69	30	0.652363	0.621091	0.00651653	0.04354
ENSG00000204308.6	RNF5	var_31483892_A_T_rs41293907	69	12	0.649077	0.631658	0.202518	0.486116
ENSG00000204308.6	RNF5	var_31486307_C_T_rs9267454	69	12	0.649077	0.631658	0.202518	0.486116
ENSG00000204308.6	RNF5	var_31487094_G_A_rs9267456	69	12	0.649077	0.631658	0.202518	0.486116
ENSG00000204308.6	RNF5	var_31487229_C_T_rs9267457	69	12	0.649077	0.631658	0.202518	0.486116
ENSG00000204308.6	RNF5	var_31488879_C_T_rs4959079	69	12	0.649077	0.631658	0.202518	0.486116
ENSG00000204308.6	RNF5	var_31489091_A_G_rs9267461	69	12	0.649077	0.631658	0.202518	0.486116
ENSG00000204308.6	RNF5	var_31489728_T_C_rs9267462	69	12	0.649077	0.631658	0.202518	0.486116
ENSG00000204308.6	RNF5	var_31490480_G_A_rs9267463	69	12	0.649077	0.631658	0.202518	0.486116
ENSG00000204308.6	RNF5	var_31490646_C_T_rs9267464	69	12	0.649077	0.631658	0.202518	0.486116
ENSG00000204308.6	RNF5	var_31491215_G_A_rs9267465	69	12	0.649077	0.631658	0.202518	0.486116
ENSG00000204308.6	RNF5	var_31492031_A_T_rs9267466	69	12	0.649077	0.631658	0.202518	0.486116
ENSG00000204308.6	RNF5	var_31492279_C_T_rs41293911	69	12	0.649077	0.631658	0.202518	0.486116
ENSG00000204308.6	RNF5	var_31492453_G_A_rs3093988	69	34	0.65	0.619812	0.00844786	0.0531605
ENSG00000204308.6	RNF5	var_31492870_T_C_rs41293915	69	12	0.649077	0.631658	0.202518	0.486116
ENSG00000204308.6	RNF5	var_31493342_T_C_rs2734576	69	12	0.649077	0.631658	0.202518	0.486116
ENSG00000204308.6	RNF5	var_31494738_C_A_rs2734573	69	32	0.634069	0.635222	0.843636	1
ENSG00000204308.6	RNF5	var_31496381_A_T_rs2516484	69	12	0.649077	0.631658	0.202518	0.486116
ENSG00000204308.6	RNF5	var_31496569_A_G_rs2516482	69	34	0.65	0.619812	0.00844786	0.0531605
ENSG00000204308.6	RNF5	var_31498244_G_GC_rs9281523	69	30	0.652363	0.621091	0.00651653	0.04354
ENSG00000204308.6	RNF5	var_31501558_C_T_rs1055384	69	34	0.65	0.619812	0.00844786	0.0531605
ENSG00000204308.6	RNF5	var_31503426_T_G_rs2516474	69	12	0.649077	0.631658	0.202518	0.486116
ENSG00000204308.6	RNF5	var_31505480_A_G_rs2734583	69	30	0.652363	0.621091	0.00651653	0.04354
ENSG00000204308.6	RNF5	var_31506138_G_A_rs3093975	69	34	0.65	0.619812	0.00844786	0.0531605
ENSG00000204308.6	RNF5	var_31509980_G_T_rs41293919	69	12	0.649077	0.631658	0.202518	0.486116
ENSG00000204308.6	RNF5	var_31511350_T_C_rs9267487	69	12	0.649077	0.631658	0.202518	0.486116
ENSG00000204308.6	RNF5	var_31511579_G_T_rs41293923	69	12	0.649077	0.631658	0.202518	0.486116
ENSG00000204308.6	RNF5	var_31514247_A_G_rs9267488	69	30	0.652363	0.621091	0.00651653	0.04354
ENSG00000204308.6	RNF5	var_31519365_C_T_rs28732141	69	12	0.649077	0.631658	0.202518	0.486116
ENSG00000204308.6	RNF5	var_31521095_C_T_rs28732142	69	12	0.649077	0.631658	0.202518	0.486116
ENSG00000204308.6	RNF5	var_31521481_C_T_rs9267492	69	12	0.649077	0.631658	0.202518	0.486116
ENSG00000204308.6	RNF5	var_31530810_G_A_rs28732143	69	15	0.642029	0.632648	0.508018	0.82093
ENSG00000204308.6	RNF5	var_31532140_TC_T_rs370208598	69	15	0.642029	0.632648	0.508018	0.82093
ENSG00000204308.6	RNF5	var_31543031_G_A_rs1800629	69	31	0.6535	0.61934	0.00198783	0.0215014
ENSG00000204308.6	RNF5	var_31543758_G_A_rs3093661	69	15	0.642029	0.632648	0.508018	0.82093
ENSG00000204308.6	RNF5	var_31544642_A_G_rs3093664	69	18	0.642694	0.631861	0.385532	0.714315
ENSG00000204308.6	RNF5	var_31546495_G_C_rs3093668	69	15	0.642029	0.632648	0.508018	0.82093
ENSG00000204308.6	RNF5	var_31546789_T_C_rs3093726	69	15	0.642029	0.632648	0.508018	0.82093
ENSG00000204308.6	RNF5	var_31546850_G_A_rs1800628	69	30	0.652363	0.621091	0.00651653	0.04354
ENSG00000204308.6	RNF5	var_31547115_G_A_rs3093727	69	15	0.642029	0.632648	0.508018	0.82093
ENSG00000204308.6	RNF5	var_31549556_T_G_rs3093553	69	19	0.644289	0.631038	0.256331	0.556112
ENSG00000204308.6	RNF5	var_31556205_G_A_rs28732144	69	15	0.642029	0.632648	0.508018	0.82093
ENSG00000204308.6	RNF5	var_31558264_A_G_rs28732145	69	15	0.642029	0.632648	0.508018	0.82093
ENSG00000204308.6	RNF5	var_31558702_C_T_rs3130063	69	30	0.652363	0.621091	0.00651653	0.04354
ENSG00000204308.6	RNF5	var_31562107_C_T_rs28895015	69	15	0.642029	0.632648	0.508018	0.82093
ENSG00000204308.6	RNF5	var_31566109_C_CATAT_rs199682092	69	15	0.642029	0.632648	0.508018	0.82093
ENSG00000204308.6	RNF5	var_31566168_C_G_rs3130631	69	30	0.652363	0.621091	0.00651653	0.04354
ENSG00000204308.6	RNF5	var_31568469_G_A_rs2857595	69	33	0.638242	0.631429	0.611836	0.919589
ENSG00000204308.6	RNF5	var_31569520_G_A_rs17207190	69	18	0.634995	0.634579	0.896708	1
ENSG00000204308.6	RNF5	var_31572634_G_A_rs28732147	69	23	0.628094	0.637983	0.33273	0.646699
ENSG00000204308.6	RNF5	var_31574525_C_T_rs28895016	69	31	0.636637	0.633097	0.805926	1
ENSG00000204308.6	RNF5	var_31580934_T_TA_.	69	23	0.660647	0.621707	0.000659928	0.00966165
ENSG00000204308.6	RNF5	var_31582025_G_C_rs3132451	69	35	0.644602	0.624481	0.0521731	0.197467
ENSG00000204308.6	RNF5	var_31583224_G_A_rs28732150	69	26	0.633781	0.635235	0.848854	1
ENSG00000204308.6	RNF5	var_31587083_T_C_rs3130621	69	35	0.644602	0.624481	0.0521731	0.197467
ENSG00000204308.6	RNF5	var_31591808_A_G_rs3130070	69	35	0.644602	0.624481	0.0521731	0.197467
ENSG00000204308.6	RNF5	var_31591918_A_T_rs2260051	69	30	0.635691	0.633915	0.69588	0.996777
ENSG00000204308.6	RNF5	var_31592064_C_T_rs2280801	69	26	0.633781	0.635235	0.848854	1
ENSG00000204308.6	RNF5	var_31592524_G_C_rs3130622	69	35	0.644602	0.624481	0.0521731	0.197467
ENSG00000204308.6	RNF5	var_31592636_C_T_rs3115664	69	35	0.644602	0.624481	0.0521731	0.197467
ENSG00000204308.6	RNF5	var_31592645_G_A_rs28732152	69	19	0.638399	0.633277	0.762464	1
ENSG00000204308.6	RNF5	var_31596138_A_G_rs3132450	69	24	0.661121	0.620589	0.000284847	0.00477804
ENSG00000204308.6	RNF5	var_31597700_C_T_rs3130623	69	35	0.644602	0.624481	0.0521731	0.197467
ENSG00000204308.6	RNF5	var_31597875_A_G_rs3130624	69	35	0.644602	0.624481	0.0521731	0.197467
ENSG00000204308.6	RNF5	var_31598489_A_G_rs3130626	69	35	0.644602	0.624481	0.0521731	0.197467
ENSG00000204308.6	RNF5	var_31600820_A_G_rs2736157	69	35	0.644602	0.624481	0.0521731	0.197467
ENSG00000204308.6	RNF5	var_31600851_G_T_rs3130627	69	35	0.644602	0.624481	0.0521731	0.197467
ENSG00000204308.6	RNF5	var_31601843_T_C_rs3115663	69	35	0.644602	0.624481	0.0521731	0.197467
ENSG00000204308.6	RNF5	var_31603591_A_G_rs2261033	69	34	0.639987	0.629539	0.336157	0.650382
ENSG00000204308.6	RNF5	var_31603770_A_G_rs11229	69	35	0.644602	0.624481	0.0521731	0.197467
ENSG00000204308.6	RNF5	var_31604591_C_T_rs10885	69	35	0.644602	0.624481	0.0521731	0.197467
ENSG00000204308.6	RNF5	var_31606398_C_G_rs3130046	69	35	0.644602	0.624481	0.0521731	0.197467
ENSG00000204308.6	RNF5	var_31606901_C_CAAAG_.	69	35	0.644602	0.624481	0.0521731	0.197467
ENSG00000204308.6	RNF5	var_31607035_C_G_rs28732153	69	19	0.638399	0.633277	0.762464	1
ENSG00000204308.6	RNF5	var_31607096_T_TC_rs9281539	69	35	0.644602	0.624481	0.0521731	0.197467
ENSG00000204308.6	RNF5	var_31607674_C_T_rs28732154	69	26	0.633781	0.635235	0.848854	1
ENSG00000204308.6	RNF5	var_31609272_T_C_rs3130628	69	35	0.644602	0.624481	0.0521731	0.197467
ENSG00000204308.6	RNF5	var_31610479_C_T_rs3130047	69	35	0.644602	0.624481	0.0521731	0.197467
ENSG00000204308.6	RNF5	var_31611062_C_A_rs9391731	69	26	0.633781	0.635235	0.848854	1
ENSG00000204308.6	RNF5	var_31612575_C_T_rs28732155	69	19	0.638399	0.633277	0.762464	1
ENSG00000204308.6	RNF5	var_31613739_T_C_rs3130048	69	53	0.641267	0.612892	0.0216625	0.10827
ENSG00000204308.6	RNF5	var_31614797_G_A_rs28732156	69	19	0.638399	0.633277	0.762464	1
ENSG00000204308.6	RNF5	var_31618723_A_C_rs9380266	69	26	0.633781	0.635235	0.848854	1
ENSG00000204308.6	RNF5	var_31619576_A_G_rs3117583	69	35	0.644602	0.624481	0.0521731	0.197467
ENSG00000204308.6	RNF5	var_31620483_TC_T_rs376442058	69	35	0.644602	0.624481	0.0521731	0.197467
ENSG00000204308.6	RNF5	var_31620520_T_G_rs3117582	69	24	0.661121	0.620589	0.000284847	0.00477804
ENSG00000204308.6	RNF5	var_31622816_T_C_rs9404941	69	26	0.633781	0.635235	0.848854	1
ENSG00000204308.6	RNF5	var_31624864_A_G_rs3117581	69	24	0.661121	0.620589	0.000284847	0.00477804
ENSG00000204308.6	RNF5	var_31626013_C_T_rs3132449	69	24	0.661121	0.620589	0.000284847	0.00477804
ENSG00000204308.6	RNF5	var_31628216_C_T_rs28732157	69	26	0.633781	0.635235	0.848854	1
ENSG00000204308.6	RNF5	var_31628733_C_T_rs805262	69	37	0.632848	0.636813	0.514364	0.825204
ENSG00000204308.6	RNF5	var_31630968_G_A_rs3117580	69	33	0.645768	0.62453	0.0333845	0.146983
ENSG00000204308.6	RNF5	var_31632134_C_A_rs3130618	69	35	0.644602	0.624481	0.0521731	0.197467
ENSG00000204308.6	RNF5	var_31633482_T_C_rs28732159	69	19	0.638399	0.633277	0.762464	1
ENSG00000204308.6	RNF5	var_31633496_G_T_rs3117579	69	35	0.644602	0.624481	0.0521731	0.197467
ENSG00000204308.6	RNF5	var_31633833_G_GT_rs28986180	69	19	0.638399	0.633277	0.762464	1
ENSG00000204308.6	RNF5	var_31636742_A_G_rs9267531	69	24	0.661121	0.620589	0.000284847	0.00477804
ENSG00000204308.6	RNF5	var_31643522_G_A_rs9378164	69	26	0.633781	0.635235	0.848854	1
ENSG00000204308.6	RNF5	var_31666424_A_C_rs9267539	69	24	0.661121	0.620589	0.000284847	0.00477804
ENSG00000204308.6	RNF5	var_31669295_A_G_rs2295663	69	26	0.633781	0.635235	0.848854	1
ENSG00000204308.6	RNF5	var_31671557_C_A_rs9267544	69	24	0.661121	0.620589	0.000284847	0.00477804
ENSG00000204308.6	RNF5	var_31677391_G_A_rs9267549	69	24	0.661121	0.620589	0.000284847	0.00477804
ENSG00000204308.6	RNF5	var_31688518_T_A_rs805293	69	40	0.633407	0.636453	0.832641	1
ENSG00000204308.6	RNF5	var_31704294_G_T_rs3131383	69	24	0.661121	0.620589	0.000284847	0.00477804
ENSG00000204308.6	RNF5	var_31705864_C_T_rs3101018	69	24	0.661121	0.620589	0.000284847	0.00477804
ENSG00000204308.6	RNF5	var_31707526_G_A_rs28381344	69	19	0.638399	0.633277	0.762464	1
ENSG00000204308.6	RNF5	var_31708463_C_A_rs3131381	69	24	0.661121	0.620589	0.000284847	0.00477804
ENSG00000204308.6	RNF5	var_31709778_A_G_rs3131380	69	24	0.661121	0.620589	0.000284847	0.00477804
ENSG00000204308.6	RNF5	var_31712196_G_A_rs3132445	69	24	0.661121	0.620589	0.000284847	0.00477804
ENSG00000204308.6	RNF5	var_31713835_G_A_rs41315808	69	19	0.638399	0.633277	0.762464	1
ENSG00000204308.6	RNF5	var_31714031_G_A_rs3132443	69	24	0.661121	0.620589	0.000284847	0.00477804
ENSG00000204308.6	RNF5	var_31715882_T_C_rs3130484	69	24	0.661121	0.620589	0.000284847	0.00477804
ENSG00000204308.6	RNF5	var_31718396_C_G_rs3117573	69	24	0.661121	0.620589	0.000284847	0.00477804
ENSG00000204308.6	RNF5	var_31721033_G_A_rs3131379	69	24	0.661121	0.620589	0.000284847	0.00477804
ENSG00000204308.6	RNF5	var_31725230_G_A_rs3117574	69	24	0.661121	0.620589	0.000284847	0.00477804
ENSG00000204308.6	RNF5	var_31725285_A_G_rs3131378	69	24	0.661121	0.620589	0.000284847	0.00477804
ENSG00000204308.6	RNF5	var_31726253_T_C_rs3117575	69	24	0.661121	0.620589	0.000284847	0.00477804
ENSG00000204308.6	RNF5	var_31726794_T_C_rs3117576	69	24	0.661121	0.620589	0.000284847	0.00477804
ENSG00000204308.6	RNF5	var_31727474_A_G_rs3117577	69	24	0.661121	0.620589	0.000284847	0.00477804
ENSG00000204308.6	RNF5	var_31727897_C_T_rs3115672	69	24	0.661121	0.620589	0.000284847	0.00477804
ENSG00000204308.6	RNF5	var_31733466_T_C_rs3101017	69	24	0.661121	0.620589	0.000284847	0.00477804
ENSG00000204308.6	RNF5	var_31733950_CAG_C_.	69	24	0.661121	0.620589	0.000284847	0.00477804
ENSG00000204308.6	RNF5	var_31734345_G_T_rs3115671	69	24	0.661121	0.620589	0.000284847	0.00477804
ENSG00000204308.6	RNF5	var_31739120_G_T_rs3130490	69	24	0.661121	0.620589	0.000284847	0.00477804
ENSG00000204308.6	RNF5	var_31741659_C_T_rs707930	69	43	0.6347	0.634666	0.926531	1
ENSG00000204308.6	RNF5	var_31745464_G_A_rs3130491	69	24	0.661121	0.620589	0.000284847	0.00477804
ENSG00000204308.6	RNF5	var_31749142_G_A_rs915652	69	24	0.661121	0.620589	0.000284847	0.00477804
ENSG00000204308.6	RNF5	var_31749184_G_A_rs915651	69	24	0.661121	0.620589	0.000284847	0.00477804
ENSG00000204308.6	RNF5	var_31751071_C_T_rs28732160	69	19	0.638399	0.633277	0.762464	1
ENSG00000204308.6	RNF5	var_31754830_T_C_rs2753961	69	24	0.661121	0.620589	0.000284847	0.00477804
ENSG00000204308.6	RNF5	var_31757881_TA_T_.	69	29	0.656503	0.61887	0.000630384	0.00935167
ENSG00000204308.6	RNF5	var_31761213_G_A_rs2607014	69	24	0.661121	0.620589	0.000284847	0.00477804
ENSG00000204308.6	RNF5	var_31762843_G_C_rs2607015	69	39	0.634186	0.635338	0.985611	1
ENSG00000204308.6	RNF5	var_31762844_G_T_rs2753960	69	39	0.634186	0.635338	0.985611	1
ENSG00000204308.6	RNF5	var_31765864_T_A_rs1144710	66	24	0.661121	0.62487	0.000870584	0.0121162
ENSG00000204308.6	RNF5	var_31765984_G_A_rs2736425	69	24	0.661121	0.620589	0.000284847	0.00477804
ENSG00000204308.6	RNF5	var_31766660_C_T_rs2763980	69	24	0.661121	0.620589	0.000284847	0.00477804
ENSG00000204308.6	RNF5	var_31767673_T_TA_.	69	28	0.651197	0.623412	0.0113619	0.0688471
ENSG00000204308.6	RNF5	var_31768799_A_C_rs681331	69	24	0.661121	0.620589	0.000284847	0.00477804
ENSG00000204308.6	RNF5	var_31772093_C_A_rs625421	69	24	0.661121	0.620589	0.000284847	0.00477804
ENSG00000204308.6	RNF5	var_31777192_A_G_rs553414	69	24	0.661121	0.620589	0.000284847	0.00477804
ENSG00000204308.6	RNF5	var_31787167_C_T_rs1265947	69	25	0.658326	0.621256	0.00109695	0.0138314
ENSG00000204308.6	RNF5	var_31793526_AT_A_rs142919557	69	23	0.659952	0.622054	0.00119674	0.0147202
ENSG00000204308.6	RNF5	var_31798134_TA_T_rs144929896	69	24	0.661121	0.620589	0.000284847	0.00477804
ENSG00000204308.6	RNF5	var_31801233_C_T_rs2736430	69	32	0.635688	0.633821	0.97616	1
ENSG00000204308.6	RNF5	var_31802101_C_T_rs3130476	69	24	0.661121	0.620589	0.000284847	0.00477804
ENSG00000204308.6	RNF5	var_31802541_T_C_rs9368699	69	24	0.636016	0.633978	0.995011	1
ENSG00000204308.6	RNF5	var_31805913_C_T_rs3130478	69	24	0.661121	0.620589	0.000284847	0.00477804
ENSG00000204308.6	RNF5	var_31807540_A_G_rs3130679	69	24	0.661121	0.620589	0.000284847	0.00477804
ENSG00000204308.6	RNF5	var_31808436_C_T_rs599707	69	24	0.661121	0.620589	0.000284847	0.00477804
ENSG00000204308.6	RNF5	var_31810612_C_T_rs9267574	69	24	0.661121	0.620589	0.000284847	0.00477804
ENSG00000204308.6	RNF5	var_31816059_C_T_rs28732162	69	19	0.638399	0.633277	0.762464	1
ENSG00000204308.6	RNF5	var_31817114_C_A_rs28895017	69	10	0.62865	0.63571	0.500752	0.81383
ENSG00000204308.6	RNF5	var_31818108_C_T_rs9267578	69	24	0.661121	0.620589	0.000284847	0.00477804
ENSG00000204308.6	RNF5	var_31818587_TTTG_T_rs368826409	69	24	0.661121	0.620589	0.000284847	0.00477804
ENSG00000204308.6	RNF5	var_31826153_G_A_rs2445689	69	33	0.634698	0.634677	0.825255	1
ENSG00000204308.6	RNF5	var_31826414_A_G_rs2507954	69	33	0.634698	0.634677	0.825255	1
ENSG00000204308.6	RNF5	var_31826705_G_A_rs67682613	69	35	0.646083	0.622956	0.0401775	0.16466
ENSG00000204308.6	RNF5	var_31832038_A_G_rs515688	69	24	0.661121	0.620589	0.000284847	0.00477804
ENSG00000204308.6	RNF5	var_31834138_GCACT_G_.	69	22	0.635716	0.634206	0.984712	1
ENSG00000204308.6	RNF5	var_31835164_G_C_rs693906	69	36	0.645251	0.623163	0.0534664	0.200587
ENSG00000204308.6	RNF5	var_31836442_A_G_rs542418	69	48	0.641704	0.618649	0.0244909	0.12033
ENSG00000204308.6	RNF5	var_31836827_T_G_rs521977	69	41	0.644983	0.619612	0.0425958	0.172604
ENSG00000204308.6	RNF5	var_31837250_G_A_rs660594	69	46	0.636974	0.630114	0.776204	1
ENSG00000204308.6	RNF5	var_31837277_C_A_rs660550	69	46	0.636974	0.630114	0.776204	1
ENSG00000204308.6	RNF5	var_31837491_A_G_rs571338	69	46	0.636974	0.630114	0.776204	1
ENSG00000204308.6	RNF5	var_31837739_T_G_rs575439	69	46	0.636974	0.630114	0.776204	1
ENSG00000204308.6	RNF5	var_31837761_CAA_C_.	69	44	0.637647	0.629477	0.589565	0.89734
ENSG00000204308.6	RNF5	var_31837774_A_G_.	69	20	0.637452	0.633559	0.859462	1
ENSG00000204308.6	RNF5	var_31837791_T_G_rs575591	69	46	0.636974	0.630114	0.776204	1
ENSG00000204308.6	RNF5	var_31837963_G_A_rs577272	69	46	0.636974	0.630114	0.776204	1
ENSG00000204308.6	RNF5	var_31838441_T_C_rs644827	69	46	0.636974	0.630114	0.776204	1
ENSG00000204308.6	RNF5	var_31838490_C_T_rs644774	69	46	0.636974	0.630114	0.776204	1
ENSG00000204308.6	RNF5	var_31838545_G_A_rs493515	69	46	0.636974	0.630114	0.776204	1
ENSG00000204308.6	RNF5	var_31838713_G_A_rs494620	69	36	0.631608	0.638047	0.680446	0.980666
ENSG00000204308.6	RNF5	var_31839309_C_T_rs2242665	69	46	0.636974	0.630114	0.776204	1
ENSG00000204308.6	RNF5	var_31839331_C_T_rs2242664	69	46	0.636974	0.630114	0.776204	1
ENSG00000204308.6	RNF5	var_31839494_C_T_rs3132442	69	46	0.636974	0.630114	0.776204	1
ENSG00000204308.6	RNF5	var_31839756_G_C_rs3130481	69	46	0.636974	0.630114	0.776204	1
ENSG00000204308.6	RNF5	var_31839782_C_A_rs3130482	69	46	0.636974	0.630114	0.776204	1
ENSG00000204308.6	RNF5	var_31840021_T_A_rs2763981	69	41	0.644983	0.619612	0.0425958	0.172604
ENSG00000204308.6	RNF5	var_31840455_A_G_rs553108	69	46	0.638915	0.626231	0.467045	0.790773
ENSG00000204308.6	RNF5	var_31840477_C_T_rs501942	69	24	0.661121	0.620589	0.000284847	0.00477804
ENSG00000204308.6	RNF5	var_31840625_A_G_rs614549	69	33	0.629759	0.639204	0.469805	0.793465
ENSG00000204308.6	RNF5	var_31840766_A_G_rs504653	69	35	0.630509	0.638988	0.595471	0.899647
ENSG00000204308.6	RNF5	var_31840794_C_T_rs614008	69	43	0.640604	0.624901	0.291903	0.604009
ENSG00000204308.6	RNF5	var_31841410_TA_TAA_.	68	32	0.634862	0.633852	0.811867	1
ENSG00000204308.6	RNF5	var_31841641_G_A_rs527254	69	37	0.632565	0.637141	0.8064	1
ENSG00000204308.6	RNF5	var_31841890_A_T_rs573098	69	50	0.638631	0.624309	0.455943	0.777843
ENSG00000204308.6	RNF5	var_31843924_C_T_rs2736428	69	32	0.636551	0.633075	0.947582	1
ENSG00000204308.6	RNF5	var_31847012_C_A_rs605203	69	42	0.645271	0.618223	0.0322539	0.146645
ENSG00000204308.6	RNF5	var_31847196_T_C_rs570263	69	42	0.645271	0.618223	0.0322539	0.146645
ENSG00000204308.6	RNF5	var_31848220_T_G_rs589428	69	42	0.645271	0.618223	0.0322539	0.146645
ENSG00000204308.6	RNF5	var_31851234_A_G_rs652888	69	48	0.647635	0.605093	0.000573936	0.00861521
ENSG00000204308.6	RNF5	var_31851469_C_A_rs2844458	69	34	0.637416	0.632036	0.770148	1
ENSG00000204308.6	RNF5	var_31856070_G_A_rs486416	69	42	0.645271	0.618223	0.0322539	0.146645
ENSG00000204308.6	RNF5	var_31858530_T_C_rs34929649	69	35	0.634509	0.634871	0.806871	1
ENSG00000204308.6	RNF5	var_31858650_AAAACAAAC_AAAACAAACAAAC_.	69	35	0.634509	0.634871	0.806871	1
ENSG00000204308.6	RNF5	var_31860337_T_C_rs535586	69	42	0.645271	0.618223	0.0322539	0.146645
ENSG00000204308.6	RNF5	var_31861141_A_T_rs2844457	69	38	0.633118	0.63661	0.528916	0.840411
ENSG00000204308.6	RNF5	var_31861207_G_C_rs28732164	69	19	0.638399	0.633277	0.762464	1
ENSG00000204308.6	RNF5	var_31861815_G_A_rs1265945	69	39	0.647313	0.618273	0.0155874	0.0870114
ENSG00000204308.6	RNF5	var_31862322_G_A_rs3130680	69	38	0.633118	0.63661	0.528916	0.840411
ENSG00000204308.6	RNF5	var_31862586_TTTA_TTTATTA_.	69	51	0.63874	0.623203	0.43201	0.750976
ENSG00000204308.6	RNF5	var_31863433_C_A_rs2243873	69	50	0.63937	0.622365	0.343618	0.656075
ENSG00000204308.6	RNF5	var_31864304_G_A_rs659445	69	42	0.645271	0.618223	0.0322539	0.146645
ENSG00000204308.6	RNF5	var_31864547_G_T_rs7887	69	38	0.633118	0.63661	0.528916	0.840411
ENSG00000204308.6	RNF5	var_31870326_G_A_rs558702	69	24	0.661121	0.620589	0.000284847	0.00477804
ENSG00000204308.6	RNF5	var_31872551_G_C_rs2763982	69	38	0.633118	0.63661	0.528916	0.840411
ENSG00000204308.6	RNF5	var_31873216_TA_T_rs5875339	69	42	0.645271	0.618223	0.0322539	0.146645
ENSG00000204308.6	RNF5	var_31873384_TAATAA_T_.	69	42	0.645271	0.618223	0.0322539	0.146645
ENSG00000204308.6	RNF5	var_31875712_T_C_rs586346	69	42	0.645271	0.618223	0.0322539	0.146645
ENSG00000204308.6	RNF5	var_31876042_T_A_rs1313996	69	42	0.645271	0.618223	0.0322539	0.146645
ENSG00000204308.6	RNF5	var_31876647_A_C_rs28732165	69	19	0.638399	0.633277	0.762464	1
ENSG00000204308.6	RNF5	var_31878433_G_A_rs519417	69	24	0.661121	0.620589	0.000284847	0.00477804
ENSG00000204308.6	RNF5	var_31878495_A_G_rs622871	69	22	0.650668	0.627206	0.0662609	0.233189
ENSG00000204308.6	RNF5	var_31879772_T_A_rs28732166	69	19	0.638399	0.633277	0.762464	1
ENSG00000204308.6	RNF5	var_31880480_G_A_rs9267671	69	20	0.635315	0.634431	0.942499	1
ENSG00000204308.6	RNF5	var_31881309_T_C_rs532086	69	27	0.65641	0.620722	0.00139051	0.0164434
ENSG00000204308.6	RNF5	var_31882024_A_G_rs2844452	69	41	0.635366	0.633692	0.985476	1
ENSG00000204308.6	RNF5	var_31882140_T_TGGGCGGATCATGA_.	69	39	0.636997	0.631684	0.795992	1
ENSG00000204308.6	RNF5	var_31883679_C_T_rs9267673	69	29	0.62791	0.639601	0.218805	0.514506
ENSG00000204308.6	RNF5	var_31890460_A_T_rs9267676	69	23	0.632913	0.635574	0.635532	0.948222
ENSG00000204308.6	RNF5	var_31892484_A_C_rs497309	69	24	0.661121	0.620589	0.000284847	0.00477804
ENSG00000204308.6	RNF5	var_31892641_T_C_rs9267677	69	32	0.630185	0.638581	0.262408	0.561034
ENSG00000204308.6	RNF5	var_31893944_G_A_rs2734335	69	39	0.638486	0.629748	0.592391	0.899647
ENSG00000204308.6	RNF5	var_31894626_A_G_rs3020644	69	37	0.636686	0.632376	0.900118	1
ENSG00000204308.6	RNF5	var_31895973_C_G_rs7746553	69	35	0.625822	0.643813	0.0536717	0.201246
ENSG00000204308.6	RNF5	var_31907837_G_A_rs2293751	69	37	0.634139	0.635321	0.611244	0.918859
ENSG00000204308.6	RNF5	var_31909941_A_G_rs1265905	69	24	0.661121	0.620589	0.000284847	0.00477804
ENSG00000204308.6	RNF5	var_31916400_A_G_rs537160	69	31	0.637421	0.632456	0.778211	1
ENSG00000204308.6	RNF5	var_31917540_T_C_rs4151657	69	29	0.638177	0.632157	0.966292	1
ENSG00000204308.6	RNF5	var_31918860_A_G_rs1270942	69	24	0.661121	0.620589	0.000284847	0.00477804
ENSG00000204308.6	RNF5	var_31920873_C_T_rs4151664	69	20	0.635315	0.634431	0.942499	1
ENSG00000204308.6	RNF5	var_31921475_G_A_rs2072632	69	28	0.637034	0.633084	0.869855	1
ENSG00000204308.6	RNF5	var_31923546_CTTGTT_C_.	69	29	0.631559	0.636955	0.457193	0.779497
ENSG00000204308.6	RNF5	var_31928691_G_A_rs2280774	69	29	0.638177	0.632157	0.966292	1
ENSG00000204308.6	RNF5	var_31929808_C_T_rs35664695	69	19	0.638399	0.633277	0.762464	1
ENSG00000204308.6	RNF5	var_31931137_T_C_rs401775	69	40	0.624229	0.649112	0.0070412	0.0458554
ENSG00000204308.6	RNF5	var_31936057_G_T_rs34241101	69	29	0.631559	0.636955	0.457193	0.779497
ENSG00000204308.6	RNF5	var_31938412_G_T_rs17207867	69	32	0.630185	0.638581	0.262408	0.561034
ENSG00000204308.6	RNF5	var_31938451_T_C_rs35337578	69	32	0.630185	0.638581	0.262408	0.561034
ENSG00000204308.6	RNF5	var_31940897_A_G_rs389884	69	24	0.661121	0.620589	0.000284847	0.00477804
ENSG00000204308.6	RNF5	var_31943232_C_T_rs41315812	69	19	0.638399	0.633277	0.762464	1
ENSG00000204308.6	RNF5	var_31944851_T_C_rs41315816	69	23	0.632913	0.635574	0.635532	0.948222
ENSG00000204308.6	RNF5	var_31944955_CT_C_rs138596753	69	25	0.635501	0.634225	0.935796	1
ENSG00000204308.6	RNF5	var_31945230_C_A_rs12524149	69	29	0.63727	0.632814	0.927845	1
ENSG00000204308.6	RNF5	var_31945646_C_T_rs2734325	69	28	0.637308	0.632897	0.937125	1
ENSG00000204308.6	RNF5	var_31946614_G_A_rs6941112	69	27	0.640538	0.630926	0.68242	0.982074
ENSG00000204308.6	RNF5	var_31972102_T_TG_rs144748136	69	27	0.628927	0.63839	0.19174	0.467863
ENSG00000204308.6	RNF5	var_32006214_CCTG_C_rs138498156	69	31	0.6397	0.630598	0.627275	0.939235
ENSG00000204308.6	RNF5	var_32006621_A_C_rs6463	69	32	0.639732	0.630324	0.645221	0.953472
ENSG00000204308.6	RNF5	var_32006760_TG_T_rs369651496	69	16	0.627162	0.636959	0.472746	0.797553
ENSG00000204308.6	RNF5	var_32006886_G_A_.	69	33	0.640735	0.629143	0.484646	0.800605
ENSG00000204308.6	RNF5	var_32010272_T_A_rs76250508	69	32	0.639732	0.630324	0.645221	0.953472
ENSG00000204308.6	RNF5	var_32014456_C_T_rs34214527	69	31	0.632005	0.636875	0.438971	0.759568
ENSG00000204308.6	RNF5	var_32014828_G_A_rs433061	69	24	0.661121	0.620589	0.000284847	0.00477804
ENSG00000204308.6	RNF5	var_32019512_T_C_rs41316748	69	19	0.638399	0.633277	0.762464	1
ENSG00000204308.6	RNF5	var_32019746_G_C_rs2857009	69	32	0.639732	0.630324	0.645221	0.953472
ENSG00000204308.6	RNF5	var_32019946_C_T_rs367364	69	25	0.656139	0.622498	0.00166886	0.0190127
ENSG00000204308.6	RNF5	var_32020238_A_G_.	69	25	0.656139	0.622498	0.00166886	0.0190127
ENSG00000204308.6	RNF5	var_32020844_G_A_rs2077580	69	33	0.631717	0.63741	0.366749	0.690152
ENSG00000204308.6	RNF5	var_32021838_A_T_rs2077116	69	32	0.639732	0.630324	0.645221	0.953472
ENSG00000204308.6	RNF5	var_32022898_C_T_rs6902493	69	32	0.639732	0.630324	0.645221	0.953472
ENSG00000204308.6	RNF5	var_32025410_ACT_A_.	69	33	0.631717	0.63741	0.366749	0.690152
ENSG00000204308.6	RNF5	var_32025555_C_A_rs394439	69	25	0.656139	0.622498	0.00166886	0.0190127
ENSG00000204308.6	RNF5	var_32025863_C_T_rs369637	69	25	0.656139	0.622498	0.00166886	0.0190127
ENSG00000204308.6	RNF5	var_32025980_G_A_rs12196385	69	33	0.631717	0.63741	0.366749	0.690152
ENSG00000204308.6	RNF5	var_32026808_G_A_rs12198173	69	33	0.631717	0.63741	0.366749	0.690152
ENSG00000204308.6	RNF5	var_32028149_G_C_rs1150758	69	25	0.656139	0.622498	0.00166886	0.0190127
ENSG00000204308.6	RNF5	var_32029205_G_A_rs1150757	69	24	0.661121	0.620589	0.000284847	0.00477804
ENSG00000204308.6	RNF5	var_32030284_G_A_rs2239689	69	32	0.639732	0.630324	0.645221	0.953472
ENSG00000204308.6	RNF5	var_32031904_G_A_rs28732167	69	21	0.637337	0.633528	0.881744	1
ENSG00000204308.6	RNF5	var_32032139_G_A_rs204884	69	33	0.631717	0.63741	0.366749	0.690152
ENSG00000204308.6	RNF5	var_32032205_G_C_rs28361052	69	32	0.639732	0.630324	0.645221	0.953472
ENSG00000204308.6	RNF5	var_32033007_G_A_rs7766862	69	32	0.639732	0.630324	0.645221	0.953472
ENSG00000204308.6	RNF5	var_32033616_G_A_rs1265889	69	25	0.656139	0.622498	0.00166886	0.0190127
ENSG00000204308.6	RNF5	var_32038550_C_T_rs1150755	69	25	0.656139	0.622498	0.00166886	0.0190127
ENSG00000204308.6	RNF5	var_32038700_C_T_rs2071295	69	32	0.639732	0.630324	0.645221	0.953472
ENSG00000204308.6	RNF5	var_32040604_C_T_rs204881	69	33	0.631717	0.63741	0.366749	0.690152
ENSG00000204308.6	RNF5	var_32049423_C_T_rs12211410	69	33	0.631717	0.63741	0.366749	0.690152
ENSG00000204308.6	RNF5	var_32050653_C_T_rs17207951	69	32	0.639732	0.630324	0.645221	0.953472
ENSG00000204308.6	RNF5	var_32050758_C_T_rs1150754	69	25	0.656139	0.622498	0.00166886	0.0190127
ENSG00000204308.6	RNF5	var_32052089_CTCCAGGAAGCCT_C_.	69	33	0.631717	0.63741	0.366749	0.690152
ENSG00000204308.6	RNF5	var_32057972_T_A_rs17201588	69	32	0.639732	0.630324	0.645221	0.953472
ENSG00000204308.6	RNF5	var_32059867_A_G_rs1150753	69	24	0.661121	0.620589	0.000284847	0.00477804
ENSG00000204308.6	RNF5	var_32062687_G_A_rs2071293	69	32	0.641189	0.629063	0.461733	0.785068
ENSG00000204308.6	RNF5	var_32063102_CAG_C_.	69	31	0.631005	0.637691	0.298798	0.61528
ENSG00000204308.6	RNF5	var_32064726_T_C_rs1150752	69	24	0.661121	0.620589	0.000284847	0.00477804
ENSG00000204308.6	RNF5	var_32066177_T_C_rs17421624	69	32	0.641189	0.629063	0.461733	0.785068
ENSG00000204308.6	RNF5	var_32066447_G_A_rs1265888	69	27	0.650503	0.62452	0.0108406	0.0658726
ENSG00000204308.6	RNF5	var_32066765_C_T_rs13199524	69	31	0.631005	0.637691	0.298798	0.61528
ENSG00000204308.6	RNF5	var_32067884_CT_C_.	69	41	0.63243	0.637993	0.500161	0.813035
ENSG00000204308.6	RNF5	var_32070069_G_A_rs41268896	69	32	0.639732	0.630324	0.645221	0.953472
ENSG00000204308.6	RNF5	var_32071010_G_A_rs28732173	69	19	0.638399	0.633277	0.762464	1
ENSG00000204308.6	RNF5	var_32071268_CCA_C_rs375154533	69	21	0.637337	0.633528	0.881744	1
ENSG00000204308.6	RNF5	var_32074804_T_C_rs12153855	69	30	0.631938	0.636802	0.39588	0.724272
ENSG00000204308.6	RNF5	var_32077380_C_T_rs411337	69	7	0.62497	0.635784	0.803801	1
ENSG00000204308.6	RNF5	var_32080191_G_C_rs1269852	69	24	0.661121	0.620589	0.000284847	0.00477804
ENSG00000204308.6	RNF5	var_32080383_C_T_rs9469084	69	7	0.62497	0.635784	0.803801	1
ENSG00000204308.6	RNF5	var_32081196_C_A_rs28732174	69	30	0.631938	0.636802	0.39588	0.724272
ENSG00000204308.6	RNF5	var_32083175_C_T_rs8111	69	29	0.642735	0.628852	0.380549	0.708687
ENSG00000204308.6	RNF5	var_32085278_C_T_rs28732175	69	17	0.637887	0.633641	0.872767	1
ENSG00000204308.6	RNF5	var_32088854_G_C_rs2228628	69	31	0.641232	0.629348	0.467949	0.792148
ENSG00000204308.6	RNF5	var_32089142_G_T_rs204888	69	7	0.62497	0.635784	0.803801	1
ENSG00000204308.6	RNF5	var_32091843_G_A_rs12215107	69	30	0.631938	0.636802	0.39588	0.724272
ENSG00000204308.6	RNF5	var_32097290_C_T_rs28732176	69	30	0.631938	0.636802	0.39588	0.724272
ENSG00000204308.6	RNF5	var_32097983_G_A_rs9391734	69	30	0.631938	0.636802	0.39588	0.724272
ENSG00000204308.6	RNF5	var_32099817_A_G_rs9267802	69	31	0.641232	0.629348	0.467949	0.792148
ENSG00000204308.6	RNF5	var_32100346_TTTTG_T_rs148583488	69	19	0.636767	0.633897	0.994641	1
ENSG00000204308.6	RNF5	var_32100877_C_T_rs28732177	69	18	0.638642	0.633291	0.821607	1
ENSG00000204308.6	RNF5	var_32101762_C_T_rs9267803	69	29	0.642735	0.628852	0.380549	0.708687
ENSG00000204308.6	RNF5	var_32102680_A_C_rs13211318	69	30	0.631938	0.636802	0.39588	0.724272
ENSG00000204308.6	RNF5	var_32105001_G_T_rs4713505	69	31	0.641232	0.629348	0.467949	0.792148
ENSG00000204308.6	RNF5	var_32106014_C_A_rs6904786	69	30	0.631938	0.636802	0.39588	0.724272
ENSG00000204308.6	RNF5	var_32106357_AT_ATT_.	69	31	0.633776	0.63543	0.644394	0.953472
ENSG00000204308.6	RNF5	var_32107161_T_C_rs12213851	69	31	0.632027	0.636857	0.384176	0.713124
ENSG00000204308.6	RNF5	var_32107851_G_A_rs3134962	69	25	0.656139	0.622498	0.00166886	0.0190127
ENSG00000204308.6	RNF5	var_32109979_A_G_rs204999	69	57	0.640024	0.609338	0.0231001	0.115025
ENSG00000204308.6	RNF5	var_32110583_G_C_rs3130277	69	57	0.643978	0.590556	0.0015868	0.018262
ENSG00000204308.6	RNF5	var_32110886_G_A_rs9267806	69	29	0.642735	0.628852	0.380549	0.708687
ENSG00000204308.6	RNF5	var_32113312_G_A_rs205002	69	35	0.631207	0.63827	0.441262	0.76122
ENSG00000204308.6	RNF5	var_32113571_A_T_rs3134952	69	57	0.643978	0.590556	0.0015868	0.018262
ENSG00000204308.6	RNF5	var_32113980_G_A_rs4713506	69	29	0.642735	0.628852	0.380549	0.708687
ENSG00000204308.6	RNF5	var_32115185_G_A_rs3134951	69	57	0.643978	0.590556	0.0015868	0.018262
ENSG00000204308.6	RNF5	var_32115222_G_A_rs28732178	69	21	0.637337	0.633528	0.881744	1
ENSG00000204308.6	RNF5	var_32117971_T_G_rs3134608	69	63	0.641532	0.562815	0.00100111	0.0133359
ENSG00000204308.6	RNF5	var_32119726_G_GGC_.	69	7	0.625371	0.635739	0.456094	0.778029
ENSG00000204308.6	RNF5	var_32121594_T_C_rs9267810	69	27	0.648713	0.62567	0.0622062	0.225543
ENSG00000204308.6	RNF5	var_32122472_C_A_rs3096696	69	63	0.641532	0.562815	0.00100111	0.0133359
ENSG00000204308.6	RNF5	var_32123973_C_G_rs3130281	69	63	0.641532	0.562815	0.00100111	0.0133359
ENSG00000204308.6	RNF5	var_32124543_T_A_rs432953	69	5	0.657698	0.632889	0.198941	0.479723
ENSG00000204308.6	RNF5	var_32126496_A_C_rs28732179	69	21	0.637337	0.633528	0.881744	1
ENSG00000204308.6	RNF5	var_32128119_GC_G_rs368366261	69	63	0.641532	0.562815	0.00100111	0.0133359
ENSG00000204308.6	RNF5	var_32128290_T_C_rs2395099	69	63	0.641532	0.562815	0.00100111	0.0133359
ENSG00000204308.6	RNF5	var_32128394_C_T_rs9267812	69	12	0.618411	0.638114	0.388248	0.718057
ENSG00000204308.6	RNF5	var_32129365_C_CT_.	57	19	0.631708	0.635007	0.405448	0.731226
ENSG00000204308.6	RNF5	var_32129511_C_T_rs4433012	69	27	0.648713	0.62567	0.0622062	0.225543
ENSG00000204308.6	RNF5	var_32131972_G_C_rs3132941	69	25	0.658524	0.621143	0.000950275	0.0129204
ENSG00000204308.6	RNF5	var_32132233_G_A_rs2269424	69	27	0.648713	0.62567	0.0622062	0.225543
ENSG00000204308.6	RNF5	var_32132727_C_T_rs3134949	69	63	0.641532	0.562815	0.00100111	0.0133359
ENSG00000204308.6	RNF5	var_32133098_A_G_rs9267815	69	63	0.641532	0.562815	0.00100111	0.0133359
ENSG00000204308.6	RNF5	var_32133144_T_C_rs9267816	69	57	0.643978	0.590556	0.0015868	0.018262
ENSG00000204308.6	RNF5	var_32134510_G_A_rs3096697	69	57	0.643978	0.590556	0.0015868	0.018262
ENSG00000204308.6	RNF5	var_32134656_T_C_rs3130347	69	63	0.641532	0.562815	0.00100111	0.0133359
ENSG00000204308.6	RNF5	var_32136838_G_A_rs1061807	69	27	0.648713	0.62567	0.0622062	0.225543
ENSG00000204308.6	RNF5	var_32139813_G_A_rs9267817	69	27	0.648713	0.62567	0.0622062	0.225543
ENSG00000204308.6	RNF5	var_32140277_C_A_rs3130348	69	57	0.643978	0.590556	0.0015868	0.018262
ENSG00000204308.6	RNF5	var_32140487_T_C_rs3130284	69	57	0.643978	0.590556	0.0015868	0.018262
ENSG00000204308.6	RNF5	var_32141005_A_T_rs3131297	69	57	0.643978	0.590556	0.0015868	0.018262
ENSG00000204308.6	RNF5	var_32141883_G_A_rs408359	69	5	0.657698	0.632889	0.198941	0.479723
ENSG00000204308.6	RNF5	var_32145205_C_T_rs3134947	69	63	0.641532	0.562815	0.00100111	0.0133359
ENSG00000204308.6	RNF5	var_32145993_C_G_rs3134946	69	63	0.641532	0.562815	0.00100111	0.0133359
ENSG00000204308.6	RNF5	var_32145999_C_G_rs3096689	69	63	0.641532	0.562815	0.00100111	0.0133359
ENSG00000204308.6	RNF5	var_32146492_C_A_rs3134945	69	63	0.641532	0.562815	0.00100111	0.0133359
ENSG00000204308.6	RNF5	var_32146644_C_T_rs3134944	69	63	0.641532	0.562815	0.00100111	0.0133359
ENSG00000204308.6	RNF5	var_32146997_A_G_rs3132965	69	63	0.641532	0.562815	0.00100111	0.0133359
ENSG00000204308.6	RNF5	var_32147696_G_A_rs3130349	69	66	0.639086	0.537921	0.00451894	0.0325502
ENSG00000204308.6	RNF5	var_32148031_A_G_rs1062070	69	66	0.639086	0.537921	0.00451894	0.0325502
ENSG00000204308.6	RNF5	var_32148403_G_C_rs8365	69	66	0.639086	0.537921	0.00451894	0.0325502
ENSG00000204308.6	RNF5	var_32149537_C_G_rs3134941	69	58	0.643272	0.589423	0.00263036	0.0263021
ENSG00000204308.6	RNF5	var_32149756_C_T_rs55640627	69	9	0.646287	0.632947	0.387508	0.71676
ENSG00000204308.6	RNF5	var_32149816_T_C_rs3134940	69	66	0.639086	0.537921	0.00451894	0.0325502
ENSG00000204308.6	RNF5	var_32150296_C_A_rs184003	69	4	0.664852	0.632831	0.126557	0.352814
ENSG00000204308.6	RNF5	var_32151222_G_A_rs1035798	69	27	0.648713	0.62567	0.0622062	0.225543
ENSG00000204308.6	RNF5	var_32151934_A_G_rs3131300	69	66	0.639086	0.537921	0.00451894	0.0325502
ENSG00000204308.6	RNF5	var_32152442_A_G_rs1800625	69	66	0.639086	0.537921	0.00451894	0.0325502
ENSG00000204308.6	RNF5	var_32153406_C_A_rs169504	69	28	0.643738	0.628506	0.0883235	0.281268
ENSG00000204308.6	RNF5	var_32153409_A_C_rs1004095	69	22	0.621961	0.640644	0.0905354	0.286922
ENSG00000204308.6	RNF5	var_32153419_AAAC_A_rs201396941	69	19	0.636769	0.633896	0.9625	1
ENSG00000204308.6	RNF5	var_32154285_A_G_rs204995	69	63	0.639136	0.587975	0.0220615	0.110166
ENSG00000204308.6	RNF5	var_32154998_C_T_rs204994	69	57	0.640756	0.60586	0.012099	0.0725543
ENSG00000204308.6	RNF5	var_32155581_A_G_rs204993	69	59	0.641014	0.597361	0.00504694	0.035896
ENSG00000204308.6	RNF5	var_32156908_G_A_rs204992	69	57	0.640756	0.60586	0.012099	0.0725543
ENSG00000204308.6	RNF5	var_32158319_A_G_rs176095	69	63	0.639763	0.581394	0.00390678	0.0316931
ENSG00000204308.6	RNF5	var_32159956_T_C_rs3134605	69	61	0.639541	0.59768	0.0383526	0.158882
ENSG00000204308.6	RNF5	var_32161324_T_C_rs12663103	69	22	0.629686	0.637028	0.526736	0.840411
ENSG00000204308.6	RNF5	var_32161366_T_C_rs204991	69	41	0.638772	0.628705	0.371529	0.696992
ENSG00000204308.6	RNF5	var_32161430_C_A_rs204990	69	41	0.638772	0.628705	0.371529	0.696992
ENSG00000204308.6	RNF5	var_32161852_G_A_rs204989	69	41	0.638772	0.628705	0.371529	0.696992
ENSG00000204308.6	RNF5	var_32163274_G_A_rs8192583	69	21	0.637337	0.633528	0.881744	1
ENSG00000204308.6	RNF5	var_32163799_T_C_rs8192579	69	22	0.629686	0.637028	0.526736	0.840411
ENSG00000204308.6	RNF5	var_32164869_G_C_rs2071280	69	24	0.64518	0.629091	0.277997	0.587354
ENSG00000204308.6	RNF5	var_32164874_C_A_rs2071279	69	24	0.64518	0.629091	0.277997	0.587354
ENSG00000204308.6	RNF5	var_32165444_A_G_rs2071278	69	41	0.641928	0.624085	0.203048	0.486802
ENSG00000204308.6	RNF5	var_32165583_G_A_rs9267820	69	24	0.650639	0.626179	0.059272	0.2162
ENSG00000204308.6	RNF5	var_32166380_C_G_rs2114437	69	21	0.637337	0.633528	0.881744	1
ENSG00000204308.6	RNF5	var_32168771_G_T_rs3134942	69	37	0.64664	0.620866	0.0384943	0.159336
ENSG00000204308.6	RNF5	var_32169574_T_C_rs9267821	69	24	0.650639	0.626179	0.059272	0.2162
ENSG00000204308.6	RNF5	var_32169621_T_A_rs3134939	69	35	0.638821	0.630431	0.380022	0.708687
ENSG00000204308.6	RNF5	var_32170433_C_T_rs2071287	69	35	0.636759	0.632554	0.53884	0.844914
ENSG00000204308.6	RNF5	var_32170464_AG_A_.	69	35	0.636759	0.632554	0.53884	0.844914
ENSG00000204308.6	RNF5	var_32171075_A_G_rs3132935	69	55	0.640546	0.611671	0.046377	0.183701
ENSG00000204308.6	RNF5	var_32171134_T_TA_rs9281671	69	35	0.643916	0.625186	0.126498	0.352814
ENSG00000204308.6	RNF5	var_32171279_C_T_rs6903053	69	22	0.629686	0.637028	0.526736	0.840411
ENSG00000204308.6	RNF5	var_32171288_C_T_rs6907458	69	22	0.629686	0.637028	0.526736	0.840411
ENSG00000204308.6	RNF5	var_32171683_T_C_rs2071277	69	35	0.638821	0.630431	0.380022	0.708687
ENSG00000204308.6	RNF5	var_32172993_C_T_rs3131296	69	37	0.64664	0.620866	0.0384943	0.159336
ENSG00000204308.6	RNF5	var_32173238_T_C_rs9267823	69	24	0.650639	0.626179	0.059272	0.2162
ENSG00000204308.6	RNF5	var_32173257_G_A_rs3131295	68	34	0.63842	0.630692	0.410142	0.735836
ENSG00000204308.6	RNF5	var_32173757_T_A_rs112126052	69	23	0.62997	0.637045	0.523111	0.836115
ENSG00000204308.6	RNF5	var_32175331_G_A_rs3130291	69	55	0.640546	0.611671	0.046377	0.183701
ENSG00000204308.6	RNF5	var_32176208_G_C_rs3130292	69	55	0.641858	0.606516	0.0203297	0.102597
ENSG00000204308.6	RNF5	var_32176782_G_T_rs3132947	69	55	0.640546	0.611671	0.046377	0.183701
ENSG00000204308.6	RNF5	var_32177429_C_T_rs9267830	69	24	0.650639	0.626179	0.059272	0.2162
ENSG00000204308.6	RNF5	var_32177614_T_C_rs9267831	69	24	0.650639	0.626179	0.059272	0.2162
ENSG00000204308.6	RNF5	var_32177625_C_A_rs9267832	69	24	0.650639	0.626179	0.059272	0.2162
ENSG00000204308.6	RNF5	var_32177670_AG_A_rs9279507	69	22	0.650361	0.62735	0.0743921	0.251104
ENSG00000204308.6	RNF5	var_32177900_T_C_rs9267833	69	24	0.650639	0.626179	0.059272	0.2162
ENSG00000204308.6	RNF5	var_32178773_T_C_rs3130294	69	35	0.638821	0.630431	0.380022	0.708687
ENSG00000204308.6	RNF5	var_32179438_G_A_rs3132956	69	38	0.643938	0.623347	0.0925306	0.292047
ENSG00000204308.6	RNF5	var_32179896_C_T_rs2071286	69	23	0.652709	0.625676	0.0344519	0.149622
ENSG00000204308.6	RNF5	var_32183865_G_A_rs112738191	69	23	0.62997	0.637045	0.523111	0.836115
ENSG00000204308.6	RNF5	var_32184066_G_T_rs3131291	69	42	0.636076	0.632526	0.629437	0.941379
ENSG00000204308.6	RNF5	var_32184221_G_A_rs3134799	69	42	0.636076	0.632526	0.629437	0.941379
ENSG00000204308.6	RNF5	var_32185796_C_T_rs8192591	69	19	0.638399	0.633277	0.762464	1
ENSG00000204308.6	RNF5	var_32185922_CAG_C_.	69	42	0.636076	0.632526	0.629437	0.941379
ENSG00000204308.6	RNF5	var_32186050_G_A_rs3134797	69	42	0.636076	0.632526	0.629437	0.941379
ENSG00000204308.6	RNF5	var_32186726_G_A_rs444472	69	44	0.630752	0.641613	0.367991	0.692078
ENSG00000204308.6	RNF5	var_32187023_A_G_rs394657	69	44	0.630752	0.641613	0.367991	0.692078
ENSG00000204308.6	RNF5	var_32187202_T_C_rs429853	69	44	0.630752	0.641613	0.367991	0.692078
ENSG00000204308.6	RNF5	var_32187637_G_T_rs8192589	69	36	0.64834	0.619793	0.0169949	0.0929394
ENSG00000204308.6	RNF5	var_32187721_A_T_rs915896	69	41	0.636308	0.632313	0.675324	0.975085
ENSG00000204308.6	RNF5	var_32188099_C_T_rs430916	69	25	0.639796	0.631784	0.714585	1
ENSG00000204308.6	RNF5	var_32188383_T_C_rs422951	69	44	0.633601	0.636599	0.809018	1
ENSG00000204308.6	RNF5	var_32189921_A_G_rs3134796	69	37	0.64664	0.620866	0.0384943	0.159336
ENSG00000204308.6	RNF5	var_32189987_CTCT_C_rs370386212	69	36	0.64173	0.627004	0.126178	0.352814
ENSG00000204308.6	RNF5	var_32190217_T_C_rs915895	69	52	0.638948	0.621655	0.0781378	0.255944
ENSG00000204308.6	RNF5	var_32190390_T_G_rs915894	69	49	0.642257	0.61614	0.00640452	0.0430953
ENSG00000204308.6	RNF5	var_32190406_A_G_rs443198	69	53	0.63833	0.622619	0.116158	0.337322
ENSG00000204308.6	RNF5	var_32191041_G_A_rs434841	69	45	0.633956	0.636058	0.935217	1
ENSG00000204308.6	RNF5	var_32191339_C_T_rs3830041	69	23	0.636657	0.633702	0.766536	1
ENSG00000204308.6	RNF5	var_32191620_C_T_rs3134930	69	44	0.640922	0.623714	0.276824	0.585044
ENSG00000204308.6	RNF5	var_32193219_C_T_rs3130295	69	45	0.63917	0.626281	0.318966	0.634551
ENSG00000204308.6	RNF5	var_32194595_A_C_rs17208153	69	25	0.637695	0.632978	0.761363	1
ENSG00000204308.6	RNF5	var_32194630_G_C_rs3096690	69	25	0.658524	0.621143	0.000950275	0.0129204
ENSG00000204308.6	RNF5	var_32195723_T_C_rs409715	69	31	0.633309	0.635811	0.482821	0.799805
ENSG00000204308.6	RNF5	var_32195935_T_C_rs3132949	69	40	0.631824	0.638637	0.295103	0.609488
ENSG00000204308.6	RNF5	var_32195988_T_G_rs365053	69	30	0.632981	0.635999	0.481348	0.799805
ENSG00000204308.6	RNF5	var_32196313_C_T_rs378088	69	30	0.632981	0.635999	0.481348	0.799805
ENSG00000204308.6	RNF5	var_32196697_T_A_.	60	32	0.644785	0.623131	0.0425203	0.172519
ENSG00000204308.6	RNF5	var_32197014_T_G_rs3134927	69	29	0.634097	0.635115	0.633243	0.946047
ENSG00000204308.6	RNF5	var_32197091_G_C_rs399632	69	30	0.632981	0.635999	0.481348	0.799805
ENSG00000204308.6	RNF5	var_32197149_C_T_rs396001	69	30	0.632981	0.635999	0.481348	0.799805
ENSG00000204308.6	RNF5	var_32197736_A_G_rs436845	69	30	0.632981	0.635999	0.481348	0.799805
ENSG00000204308.6	RNF5	var_32198049_C_T_rs1426713	69	21	0.634441	0.634795	0.98452	1
ENSG00000204308.6	RNF5	var_32198056_A_G_rs440261	69	30	0.632981	0.635999	0.481348	0.799805
ENSG00000204308.6	RNF5	var_32198220_G_GAGA_.	69	30	0.632981	0.635999	0.481348	0.799805
ENSG00000204308.6	RNF5	var_32198366_T_C_rs518102	69	30	0.632981	0.635999	0.481348	0.799805
ENSG00000204308.6	RNF5	var_32198526_C_T_rs2856432	69	30	0.632981	0.635999	0.481348	0.799805
ENSG00000204308.6	RNF5	var_32198707_C_T_rs9501607	69	21	0.634441	0.634795	0.98452	1
ENSG00000204308.6	RNF5	var_32198769_C_T_rs493406	69	29	0.63442	0.63488	0.685751	0.985709
ENSG00000204308.6	RNF5	var_32198948_T_C_rs6457499	69	36	0.631035	0.638671	0.193745	0.46995
ENSG00000204308.6	RNF5	var_32198961_T_A_rs6457500	69	36	0.631035	0.638671	0.193745	0.46995
ENSG00000204308.6	RNF5	var_32198981_C_T_rs3130297	69	25	0.658524	0.621143	0.000950275	0.0129204
ENSG00000204308.6	RNF5	var_32199144_C_A_rs377763	69	40	0.639599	0.627912	0.324037	0.643399
ENSG00000204308.6	RNF5	var_32199224_C_T_rs389713	69	30	0.632981	0.635999	0.481348	0.799805
ENSG00000204308.6	RNF5	var_32199239_C_T_rs389703	69	30	0.632981	0.635999	0.481348	0.799805
ENSG00000204308.6	RNF5	var_32199517_T_C_rs114765365	69	19	0.638399	0.633277	0.762464	1
ENSG00000204308.6	RNF5	var_32200147_C_G_rs3134926	69	35	0.632025	0.637427	0.290138	0.602954
ENSG00000204308.6	RNF5	var_32200359_G_A_rs3130298	69	30	0.632981	0.635999	0.481348	0.799805
ENSG00000204308.6	RNF5	var_32200754_C_T_rs6936346	69	36	0.631035	0.638671	0.193745	0.46995
ENSG00000204308.6	RNF5	var_32201175_A_G_rs6914482	69	30	0.632981	0.635999	0.481348	0.799805
ENSG00000204308.6	RNF5	var_32201251_A_T_rs6941515	69	36	0.631035	0.638671	0.193745	0.46995
ENSG00000204308.6	RNF5	var_32201279_G_C_rs6918888	69	37	0.64299	0.625087	0.100724	0.312483
ENSG00000204308.6	RNF5	var_32201284_A_C_rs6918601	69	30	0.632981	0.635999	0.481348	0.799805
ENSG00000204308.6	RNF5	var_32201440_G_A_rs12178917	69	30	0.632981	0.635999	0.481348	0.799805
ENSG00000204308.6	RNF5	var_32201469_C_A_rs41315395	69	21	0.638055	0.633214	0.841082	1
ENSG00000204308.6	RNF5	var_32201526_A_G_rs3096692	68	35	0.64068	0.627256	0.190466	0.466519
ENSG00000204308.6	RNF5	var_32201708_T_C_rs115944000	63	26	0.634119	0.641844	0.341456	0.655539
ENSG00000204308.6	RNF5	var_32201979_T_C_rs3096693	69	36	0.631035	0.638671	0.193745	0.46995
ENSG00000204308.6	RNF5	var_32202019_C_T_rs7738491	69	30	0.632981	0.635999	0.481348	0.799805
ENSG00000204308.6	RNF5	var_32202256_G_A_rs6457503	69	30	0.632981	0.635999	0.481348	0.799805
ENSG00000204308.6	RNF5	var_32202303_C_T_rs6457504	69	30	0.632981	0.635999	0.481348	0.799805
ENSG00000204308.6	RNF5	var_32202597_G_T_rs9501398	69	21	0.634441	0.634795	0.98452	1
ENSG00000204308.6	RNF5	var_32202607_G_A_rs504993	69	30	0.632981	0.635999	0.481348	0.799805
ENSG00000204308.6	RNF5	var_32203041_G_A_rs505731	69	29	0.634097	0.635115	0.633243	0.946047
ENSG00000204308.6	RNF5	var_32203537_A_G_rs3130299	69	30	0.632981	0.635999	0.481348	0.799805
ENSG00000204308.6	RNF5	var_32203652_T_C_rs2395109	69	30	0.632981	0.635999	0.481348	0.799805
ENSG00000204308.6	RNF5	var_32203876_A_G_rs138828503	69	36	0.64635	0.621964	0.0490843	0.188711
ENSG00000204308.6	RNF5	var_32204642_T_C_rs3130302	69	30	0.632981	0.635999	0.481348	0.799805
ENSG00000204308.6	RNF5	var_32204657_G_A_rs3134925	69	38	0.643005	0.62449	0.0973626	0.303755
ENSG00000204308.6	RNF5	var_32204680_G_C_rs693432	69	30	0.632981	0.635999	0.481348	0.799805
ENSG00000204308.6	RNF5	var_32204684_G_T_rs3134924	69	38	0.643005	0.62449	0.0973626	0.303755
ENSG00000204308.6	RNF5	var_32204819_CG_C_rs9279532	69	38	0.643005	0.62449	0.0973626	0.303755
ENSG00000204308.6	RNF5	var_32204882_C_T_rs28732180	69	19	0.638399	0.633277	0.762464	1
ENSG00000204308.6	RNF5	var_32205421_GGCATCACT_G_rs137899321	69	30	0.632981	0.635999	0.481348	0.799805
ENSG00000204308.6	RNF5	var_32205572_G_GAT_.	69	38	0.643005	0.62449	0.0973626	0.303755
ENSG00000204308.6	RNF5	var_32205867_A_G_rs3130303	69	38	0.643005	0.62449	0.0973626	0.303755
ENSG00000204308.6	RNF5	var_32205942_C_T_rs6901158	69	38	0.643005	0.62449	0.0973626	0.303755
ENSG00000204308.6	RNF5	var_32206243_C_T_rs9267920	69	38	0.643005	0.62449	0.0973626	0.303755
ENSG00000204308.6	RNF5	var_32206304_A_C_rs6906128	69	34	0.630242	0.639005	0.181984	0.453751
ENSG00000204308.6	RNF5	var_32206465_G_A_rs9267922	69	41	0.63933	0.627889	0.391438	0.723211
ENSG00000204308.6	RNF5	var_32207181_G_A_rs3130304	69	43	0.636007	0.632505	0.887559	1
ENSG00000204308.6	RNF5	var_32209027_T_C_rs382259	69	27	0.625641	0.640502	0.117441	0.339304
ENSG00000204308.6	RNF5	var_32209963_T_C_rs371156	69	27	0.625641	0.640502	0.117441	0.339304
ENSG00000204308.6	RNF5	var_32210245_TC_T_.	69	16	0.636406	0.634168	0.994328	1
ENSG00000204308.6	RNF5	var_32210799_A_G_rs419132	69	27	0.625641	0.640502	0.117441	0.339304
ENSG00000204308.6	RNF5	var_32211065_G_A_rs377743	69	28	0.621453	0.643725	0.0344122	0.149456
ENSG00000204308.6	RNF5	var_32211077_AT_A_rs139780620	69	18	0.637329	0.633754	0.853635	1
ENSG00000204308.6	RNF5	var_32212264_A_G_rs427037	69	24	0.629041	0.637698	0.344041	0.656817
ENSG00000204308.6	RNF5	var_32212456_T_TTTTC_.	68	18	0.623442	0.641259	0.0835107	0.270409
ENSG00000204308.6	RNF5	var_32215472_A_G_rs3130309	69	37	0.634615	0.634771	0.715351	1
ENSG00000204308.6	RNF5	var_32217092_T_C_rs6936204	69	37	0.630778	0.639207	0.328951	0.646699
ENSG00000204308.6	RNF5	var_32217232_A_G_rs9267972	69	37	0.634615	0.634771	0.715351	1
ENSG00000204308.6	RNF5	var_32217413_T_C_rs3115574	69	37	0.630778	0.639207	0.328951	0.646699
ENSG00000204308.6	RNF5	var_32218120_G_A_.	69	25	0.658524	0.621143	0.000950275	0.0129204
ENSG00000204308.6	RNF5	var_32219041_C_T_rs6916062	69	18	0.637329	0.633754	0.853635	1
ENSG00000204308.6	RNF5	var_32219898_G_A_.	69	25	0.658524	0.621143	0.000950275	0.0129204
ENSG00000204308.6	RNF5	var_32220484_C_G_rs3115572	69	37	0.634615	0.634771	0.715351	1
ENSG00000204308.6	RNF5	var_32220918_A_G_rs3115571	69	37	0.634615	0.634771	0.715351	1
ENSG00000204308.6	RNF5	var_32221228_T_C_rs3130316	69	37	0.634615	0.634771	0.715351	1
ENSG00000204308.6	RNF5	var_32221343_T_TA_rs149508625	69	37	0.634615	0.634771	0.715351	1
ENSG00000204308.6	RNF5	var_32221346_G_A_.	69	37	0.634615	0.634771	0.715351	1
ENSG00000204308.6	RNF5	var_32221782_A_C_rs3096700	64	32	0.630916	0.634771	0.442692	0.76316
ENSG00000204308.6	RNF5	var_32223109_A_G_rs3130319	69	42	0.6446	0.619267	0.0241324	0.11931
ENSG00000204308.6	RNF5	var_32223258_T_C_rs3130320	69	44	0.627578	0.6472	0.0616815	0.224231
ENSG00000204308.6	RNF5	var_32223418_C_T_rs3130321	69	42	0.644776	0.618994	0.0211266	0.106212
ENSG00000204308.6	RNF5	var_32223632_G_A_rs3132966	69	43	0.644042	0.619215	0.0300258	0.140059
ENSG00000204308.6	RNF5	var_32223770_T_C_rs6457513	69	50	0.638951	0.623466	0.190284	0.46631
ENSG00000204308.6	RNF5	var_32223775_A_G_rs6457514	69	50	0.638951	0.623466	0.190284	0.46631
ENSG00000204308.6	RNF5	var_32223785_G_C_rs6457515	69	50	0.638951	0.623466	0.190284	0.46631
ENSG00000204308.6	RNF5	var_32223830_A_T_rs6457516	69	50	0.638951	0.623466	0.190284	0.46631
ENSG00000204308.6	RNF5	var_32223925_T_C_rs3130322	69	50	0.638951	0.623466	0.190284	0.46631
ENSG00000204308.6	RNF5	var_32223947_T_A_rs3132967	69	50	0.638951	0.623466	0.190284	0.46631
ENSG00000204308.6	RNF5	var_32224139_G_A_rs3115569	69	50	0.638951	0.623466	0.190284	0.46631
ENSG00000204308.6	RNF5	var_32224319_G_T_rs3115568	69	50	0.638951	0.623466	0.190284	0.46631
ENSG00000204308.6	RNF5	var_32224378_T_C_rs28895018	69	19	0.630294	0.636357	0.762464	1
ENSG00000204308.6	RNF5	var_32224439_G_A_rs6908903	69	50	0.638951	0.623466	0.190284	0.46631
ENSG00000204308.6	RNF5	var_32224445_A_G_rs6908464	69	50	0.638951	0.623466	0.190284	0.46631
ENSG00000204308.6	RNF5	var_32224456_A_C_.	69	50	0.638951	0.623466	0.190284	0.46631
ENSG00000204308.6	RNF5	var_32224457_G_A_.	69	50	0.638951	0.623466	0.190284	0.46631
ENSG00000204308.6	RNF5	var_32224463_T_C_rs6931322	69	50	0.638951	0.623466	0.190284	0.46631
ENSG00000204308.6	RNF5	var_32224489_G_A_rs6908927	69	50	0.638951	0.623466	0.190284	0.46631
ENSG00000204308.6	RNF5	var_32224792_G_A_rs9268012	69	48	0.63798	0.62716	0.334007	0.647806
ENSG00000204308.6	RNF5	var_32224828_G_C_rs9268013	69	43	0.644042	0.619215	0.0300258	0.140059
ENSG00000204308.6	RNF5	var_32224852_C_T_rs9268014	69	50	0.638951	0.623466	0.190284	0.46631
ENSG00000204308.6	RNF5	var_32224937_A_G_rs9268015	69	50	0.638951	0.623466	0.190284	0.46631
ENSG00000204308.6	RNF5	var_32225050_T_C_rs9268016	69	50	0.638951	0.623466	0.190284	0.46631
ENSG00000204308.6	RNF5	var_32225072_T_G_rs9268017	69	50	0.638951	0.623466	0.190284	0.46631
ENSG00000204308.6	RNF5	var_32225344_C_CAT_rs199721788	69	50	0.638951	0.623466	0.190284	0.46631
ENSG00000204308.6	RNF5	var_32226126_T_C_rs116153975	69	50	0.638951	0.623466	0.190284	0.46631
ENSG00000204308.6	RNF5	var_32226256_A_G_rs142071717	69	43	0.644042	0.619215	0.0300258	0.140059
ENSG00000204308.6	RNF5	var_32226352_C_T_rs148064104	69	43	0.644042	0.619215	0.0300258	0.140059
ENSG00000204308.6	RNF5	var_32226390_GT_G_rs202065361	69	50	0.638951	0.623466	0.190284	0.46631
ENSG00000204308.6	RNF5	var_32226824_A_C_rs116537703	69	50	0.638951	0.623466	0.190284	0.46631
ENSG00000204308.6	RNF5	var_32227082_G_A_rs147562250	69	50	0.638951	0.623466	0.190284	0.46631
ENSG00000204308.6	RNF5	var_32227112_C_T_rs150351941	69	50	0.638951	0.623466	0.190284	0.46631
ENSG00000204308.6	RNF5	var_32227506_G_T_rs116212507	69	43	0.644042	0.619215	0.0300258	0.140059
ENSG00000204308.6	RNF5	var_32227839_A_T_rs139600543	69	50	0.638951	0.623466	0.190284	0.46631
ENSG00000204308.6	RNF5	var_32227850_G_T_rs149755989	69	50	0.638951	0.623466	0.190284	0.46631
ENSG00000204308.6	RNF5	var_32229238_T_C_rs143312186	69	50	0.638951	0.623466	0.190284	0.46631
ENSG00000204308.6	RNF5	var_32229442_G_A_rs3130327	69	50	0.638951	0.623466	0.190284	0.46631
ENSG00000204308.6	RNF5	var_32229531_G_A_rs3130328	69	50	0.638951	0.623466	0.190284	0.46631
ENSG00000204308.6	RNF5	var_32229721_G_A_rs6457525	69	50	0.638951	0.623466	0.190284	0.46631
ENSG00000204308.6	RNF5	var_32229826_C_T_rs112917638	69	50	0.638951	0.623466	0.190284	0.46631
ENSG00000204308.6	RNF5	var_32229989_TG_T_rs146576271	69	25	0.658524	0.621143	0.000950275	0.0129204
ENSG00000204308.6	RNF5	var_32230056_C_T_rs3096687	69	43	0.644042	0.619215	0.0300258	0.140059
ENSG00000204308.6	RNF5	var_32230097_C_G_rs3096686	69	50	0.638951	0.623466	0.190284	0.46631
ENSG00000204308.6	RNF5	var_32230208_G_A_rs3132970	69	50	0.638951	0.623466	0.190284	0.46631
ENSG00000204308.6	RNF5	var_32230214_T_C_rs3115566	69	50	0.638951	0.623466	0.190284	0.46631
ENSG00000204308.6	RNF5	var_32230256_T_G_rs3132971	69	25	0.658524	0.621143	0.000950275	0.0129204
ENSG00000204308.6	RNF5	var_32230344_T_A_rs3115565	69	43	0.644042	0.619215	0.0300258	0.140059
ENSG00000204308.6	RNF5	var_32230354_A_G_rs3132972	69	44	0.627578	0.6472	0.0616815	0.224231
ENSG00000204308.6	RNF5	var_32230608_T_C_rs9268055	69	50	0.638951	0.623466	0.190284	0.46631
ENSG00000204308.6	RNF5	var_32230658_C_G_rs9268056	69	50	0.638951	0.623466	0.190284	0.46631
ENSG00000204308.6	RNF5	var_32230664_C_T_rs9268057	69	50	0.638951	0.623466	0.190284	0.46631
ENSG00000204308.6	RNF5	var_32230678_C_T_rs9268059	69	43	0.644042	0.619215	0.0300258	0.140059
ENSG00000204308.6	RNF5	var_32230720_G_C_rs28895019	69	18	0.637329	0.633754	0.853635	1
ENSG00000204308.6	RNF5	var_32230732_C_T_rs3132973	69	50	0.638951	0.623466	0.190284	0.46631
ENSG00000204308.6	RNF5	var_32230779_A_G_rs3130329	69	50	0.638951	0.623466	0.190284	0.46631
ENSG00000204308.6	RNF5	var_32230824_A_G_rs3130330	69	50	0.638951	0.623466	0.190284	0.46631
ENSG00000204308.6	RNF5	var_32231085_C_G_rs3115564	69	43	0.644042	0.619215	0.0300258	0.140059
ENSG00000204308.6	RNF5	var_32231121_GA_G_rs113233375	69	50	0.638951	0.623466	0.190284	0.46631
ENSG00000204308.6	RNF5	var_32231313_T_C_rs3132926	69	50	0.638951	0.623466	0.190284	0.46631
ENSG00000204308.6	RNF5	var_32231407_G_A_rs3132927	69	43	0.644042	0.619215	0.0300258	0.140059
ENSG00000204308.6	RNF5	var_32231483_C_T_rs3130331	69	43	0.644042	0.619215	0.0300258	0.140059
ENSG00000204308.6	RNF5	var_32231547_A_T_rs3130332	69	50	0.638951	0.623466	0.190284	0.46631
ENSG00000204308.6	RNF5	var_32233638_T_A_rs3115563	69	50	0.638951	0.623466	0.190284	0.46631
ENSG00000204308.6	RNF5	var_32233886_G_C_rs7767325	69	50	0.638951	0.623466	0.190284	0.46631
ENSG00000204308.6	RNF5	var_32234015_G_A_rs3132928	69	50	0.638951	0.623466	0.190284	0.46631
ENSG00000204308.6	RNF5	var_32234043_T_A_.	69	50	0.638951	0.623466	0.190284	0.46631
ENSG00000204308.6	RNF5	var_32234050_A_T_.	69	50	0.638951	0.623466	0.190284	0.46631
ENSG00000204308.6	RNF5	var_32234198_C_T_rs3096685	69	50	0.638951	0.623466	0.190284	0.46631
ENSG00000204308.6	RNF5	var_32234342_G_T_rs3130333	69	50	0.638951	0.623466	0.190284	0.46631
ENSG00000204308.6	RNF5	var_32234345_C_T_rs3096684	69	42	0.643425	0.621094	0.0523806	0.198213
ENSG00000204308.6	RNF5	var_32234395_A_G_rs9268080	69	50	0.638951	0.623466	0.190284	0.46631
ENSG00000204308.6	RNF5	var_32234480_G_C_rs3132929	69	50	0.638951	0.623466	0.190284	0.46631
ENSG00000204308.6	RNF5	var_32234512_C_T_rs3132930	69	50	0.638951	0.623466	0.190284	0.46631
ENSG00000204308.6	RNF5	var_32234922_T_C_rs28732183	69	18	0.637329	0.633754	0.853635	1
ENSG00000204308.6	RNF5	var_32234993_A_G_rs3096683	69	42	0.6446	0.619267	0.0241324	0.11931
ENSG00000204308.6	RNF5	var_32235096_A_C_rs3096682	69	50	0.638951	0.623466	0.190284	0.46631
ENSG00000204308.6	RNF5	var_32235177_A_G_rs3096681	69	50	0.638951	0.623466	0.190284	0.46631
ENSG00000204308.6	RNF5	var_32235597_A_G_rs3096680	69	50	0.638951	0.623466	0.190284	0.46631
ENSG00000204308.6	RNF5	var_32235860_C_G_rs3115561	69	50	0.638951	0.623466	0.190284	0.46631
ENSG00000204308.6	RNF5	var_32235895_T_G_rs3132931	69	43	0.644042	0.619215	0.0300258	0.140059
ENSG00000204308.6	RNF5	var_32236039_G_A_rs3132932	69	50	0.638951	0.623466	0.190284	0.46631
ENSG00000204308.6	RNF5	var_32236142_G_A_rs3115560	69	50	0.638951	0.623466	0.190284	0.46631
ENSG00000204308.6	RNF5	var_32236470_A_G_rs3096668	69	49	0.641613	0.617718	0.0819755	0.265973
ENSG00000204308.6	RNF5	var_32236608_C_T_rs3096669	69	43	0.644042	0.619215	0.0300258	0.140059
ENSG00000204308.6	RNF5	var_32236609_A_G_rs3096670	69	50	0.638951	0.623466	0.190284	0.46631
ENSG00000204308.6	RNF5	var_32236707_GC_G_rs377704420	69	43	0.644042	0.619215	0.0300258	0.140059
ENSG00000204308.6	RNF5	var_32237221_C_T_rs9268083	69	49	0.639709	0.622384	0.130716	0.360336
ENSG00000204308.6	RNF5	var_32237260_A_G_rs9268084	69	42	0.6446	0.619267	0.0241324	0.11931
ENSG00000204308.6	RNF5	var_32237322_G_A_rs7749904	69	50	0.638951	0.623466	0.190284	0.46631
ENSG00000204308.6	RNF5	var_32237614_G_A_rs3096671	69	50	0.638951	0.623466	0.190284	0.46631
ENSG00000204308.6	RNF5	var_32237697_T_TC_rs9281706	69	50	0.638951	0.623466	0.190284	0.46631
ENSG00000204308.6	RNF5	var_32237745_C_T_rs3130335	69	50	0.638951	0.623466	0.190284	0.46631
ENSG00000204308.6	RNF5	var_32237799_TATTA_T_.	69	50	0.638951	0.623466	0.190284	0.46631
ENSG00000204308.6	RNF5	var_32238013_T_C_rs3096673	69	50	0.638951	0.623466	0.190284	0.46631
ENSG00000204308.6	RNF5	var_32238219_G_A_rs3096674	69	43	0.644042	0.619215	0.0300258	0.140059
ENSG00000204308.6	RNF5	var_32238298_G_A_rs3096675	69	50	0.638951	0.623466	0.190284	0.46631
ENSG00000204308.6	RNF5	var_32238381_G_A_rs28732184	69	18	0.637329	0.633754	0.853635	1
ENSG00000204308.6	RNF5	var_32238428_C_T_rs3130336	69	43	0.644042	0.619215	0.0300258	0.140059
ENSG00000204308.6	RNF5	var_32238511_G_A_rs7765103	69	50	0.638951	0.623466	0.190284	0.46631
ENSG00000204308.6	RNF5	var_32238517_G_A_rs7765109	69	50	0.638951	0.623466	0.190284	0.46631
ENSG00000204308.6	RNF5	var_32238538_T_C_rs7746994	69	50	0.638951	0.623466	0.190284	0.46631
ENSG00000204308.6	RNF5	var_32238680_A_G_rs3132945	69	50	0.638951	0.623466	0.190284	0.46631
ENSG00000204308.6	RNF5	var_32239024_A_C_rs3096676	69	50	0.638951	0.623466	0.190284	0.46631
ENSG00000204308.6	RNF5	var_32239050_A_C_rs3096677	69	43	0.644042	0.619215	0.0300258	0.140059
ENSG00000204308.6	RNF5	var_32239314_G_A_rs3096678	69	43	0.644042	0.619215	0.0300258	0.140059
ENSG00000204308.6	RNF5	var_32239341_C_T_rs3115559	69	50	0.638951	0.623466	0.190284	0.46631
ENSG00000204308.6	RNF5	var_32239427_G_A_rs3115558	69	43	0.644042	0.619215	0.0300258	0.140059
ENSG00000204308.6	RNF5	var_32239651_C_T_rs3115557	69	43	0.644042	0.619215	0.0300258	0.140059
ENSG00000204308.6	RNF5	var_32240072_T_A_rs3115556	69	25	0.658524	0.621143	0.000950275	0.0129204
ENSG00000204308.6	RNF5	var_32240611_A_G_rs9268096	69	43	0.644042	0.619215	0.0300258	0.140059
ENSG00000204308.6	RNF5	var_32240666_C_CAACA_rs9281707	69	43	0.644042	0.619215	0.0300258	0.140059
ENSG00000204308.6	RNF5	var_32240712_T_TA_rs9281708	69	43	0.644042	0.619215	0.0300258	0.140059
ENSG00000204308.6	RNF5	var_32240813_G_A_rs9268097	69	42	0.6446	0.619267	0.0241324	0.11931
ENSG00000204308.6	RNF5	var_32241203_G_A_rs3130337	69	43	0.644042	0.619215	0.0300258	0.140059
ENSG00000204308.6	RNF5	var_32241720_G_A_rs3130338	69	50	0.638951	0.623466	0.190284	0.46631
ENSG00000204308.6	RNF5	var_32242492_T_G_rs3096679	69	50	0.638951	0.623466	0.190284	0.46631
ENSG00000204308.6	RNF5	var_32242676_A_G_rs9268100	69	41	0.644019	0.621023	0.0354932	0.152243
ENSG00000204308.6	RNF5	var_32242761_A_G_rs2114434	69	50	0.638951	0.623466	0.190284	0.46631
ENSG00000204308.6	RNF5	var_32242838_A_G_rs2114435	69	43	0.644042	0.619215	0.0300258	0.140059
ENSG00000204308.6	RNF5	var_32243110_A_C_rs1559872	69	50	0.638951	0.623466	0.190284	0.46631
ENSG00000204308.6	RNF5	var_32243129_T_C_rs1559873	69	43	0.644042	0.619215	0.0300258	0.140059
ENSG00000204308.6	RNF5	var_32243155_G_A_rs1559874	69	43	0.644042	0.619215	0.0300258	0.140059
ENSG00000204308.6	RNF5	var_32244627_T_C_rs3130340	69	50	0.638951	0.623466	0.190284	0.46631
ENSG00000204308.6	RNF5	var_32245462_C_A_rs28895021	69	18	0.637329	0.633754	0.853635	1
ENSG00000204308.6	RNF5	var_32245827_C_T_rs3115553	69	50	0.638951	0.623466	0.190284	0.46631
ENSG00000204308.6	RNF5	var_32246156_C_T_rs3115552	69	50	0.638951	0.623466	0.190284	0.46631
ENSG00000204308.6	RNF5	var_32247064_T_C_rs3130341	69	50	0.638951	0.623466	0.190284	0.46631
ENSG00000204308.6	RNF5	var_32247315_C_T_rs3132951	69	43	0.644042	0.619215	0.0300258	0.140059
ENSG00000204308.6	RNF5	var_32247505_G_T_rs9268109	69	43	0.644042	0.619215	0.0300258	0.140059
ENSG00000204308.6	RNF5	var_32247710_T_G_rs7757760	69	50	0.638951	0.623466	0.190284	0.46631
ENSG00000204308.6	RNF5	var_32247771_G_A_rs7776041	69	43	0.644042	0.619215	0.0300258	0.140059
ENSG00000204308.6	RNF5	var_32248176_C_T_rs6457530	69	43	0.644042	0.619215	0.0300258	0.140059
ENSG00000204308.6	RNF5	var_32249177_A_G_rs9268116	69	43	0.644042	0.619215	0.0300258	0.140059
ENSG00000204308.6	RNF5	var_32249524_G_C_rs9268117	69	43	0.644042	0.619215	0.0300258	0.140059
ENSG00000204308.6	RNF5	var_32250881_T_C_rs2395117	69	50	0.638951	0.623466	0.190284	0.46631
ENSG00000204308.6	RNF5	var_32251435_G_C_rs9268121	69	43	0.644042	0.619215	0.0300258	0.140059
ENSG00000204308.6	RNF5	var_32251721_T_TA_rs143863264	69	50	0.638951	0.623466	0.190284	0.46631
ENSG00000204308.6	RNF5	var_32252401_T_A_rs7755666	69	50	0.638951	0.623466	0.190284	0.46631
ENSG00000204308.6	RNF5	var_32252507_A_G_rs9268124	69	42	0.6446	0.619267	0.0241324	0.11931
ENSG00000204308.6	RNF5	var_32252678_T_C_rs9268125	69	43	0.644042	0.619215	0.0300258	0.140059
ENSG00000204308.6	RNF5	var_32252846_A_AT_.	69	50	0.638951	0.623466	0.190284	0.46631
ENSG00000204308.6	RNF5	var_32253524_AG_A_rs9279554	69	43	0.644042	0.619215	0.0300258	0.140059
ENSG00000204308.6	RNF5	var_32253559_T_C_rs9268127	69	42	0.6446	0.619267	0.0241324	0.11931
ENSG00000204308.6	RNF5	var_32253670_AAG_A_rs138685660	69	43	0.644042	0.619215	0.0300258	0.140059
ENSG00000204308.6	RNF5	var_32255000_T_G_.	69	48	0.638719	0.625471	0.219696	0.515886
ENSG00000204308.6	RNF5	var_32255269_G_A_rs9268137	69	43	0.644042	0.619215	0.0300258	0.140059
ENSG00000204308.6	RNF5	var_32255410_G_A_rs7751896	69	50	0.638951	0.623466	0.190284	0.46631
ENSG00000204308.6	RNF5	var_32255417_G_A_rs28732186	69	19	0.630294	0.636357	0.762464	1
ENSG00000204308.6	RNF5	var_32255507_A_G_rs9268139	69	42	0.6446	0.619267	0.0241324	0.11931
ENSG00000204308.6	RNF5	var_32255594_A_C_rs9268140	69	43	0.644042	0.619215	0.0300258	0.140059
ENSG00000204308.6	RNF5	var_32256260_C_G_rs4711291	69	50	0.638951	0.623466	0.190284	0.46631
ENSG00000204308.6	RNF5	var_32256418_T_C_rs9268142	69	43	0.644042	0.619215	0.0300258	0.140059
ENSG00000204308.6	RNF5	var_32256473_A_G_rs9268143	69	50	0.638951	0.623466	0.190284	0.46631
ENSG00000204308.6	RNF5	var_32256782_T_C_rs28732187	69	18	0.637329	0.633754	0.853635	1
ENSG00000204308.6	RNF5	var_32256807_C_T_rs7757711	69	43	0.644042	0.619215	0.0300258	0.140059
ENSG00000204308.6	RNF5	var_32257035_C_T_rs7758030	69	43	0.644042	0.619215	0.0300258	0.140059
ENSG00000204308.6	RNF5	var_32257199_T_C_rs9268144	69	25	0.658524	0.621143	0.000950275	0.0129204
ENSG00000204308.6	RNF5	var_32257366_T_C_rs9268146	69	50	0.638951	0.623466	0.190284	0.46631
ENSG00000204308.6	RNF5	var_32258043_G_A_rs6927856	69	43	0.644042	0.619215	0.0300258	0.140059
ENSG00000204308.6	RNF5	var_32258088_A_G_rs6927529	69	43	0.644042	0.619215	0.0300258	0.140059
ENSG00000204308.6	RNF5	var_32258130_GCAAA_G_rs138712958	69	25	0.658524	0.621143	0.000950275	0.0129204
ENSG00000204308.6	RNF5	var_32258258_T_TA_.	69	43	0.644042	0.619215	0.0300258	0.140059
ENSG00000204308.6	RNF5	var_32260350_T_C_rs6935269	69	50	0.638951	0.623466	0.190284	0.46631
ENSG00000204308.6	RNF5	var_32261252_T_G_rs7775397	69	25	0.658524	0.621143	0.000950275	0.0129204
ENSG00000204308.6	RNF5	var_32261507_T_C_rs3749966	69	50	0.638951	0.623466	0.190284	0.46631
ENSG00000204308.6	RNF5	var_32263458_T_G_rs6910668	69	42	0.6446	0.619267	0.0241324	0.11931
ENSG00000204308.6	RNF5	var_32263663_C_T_rs9268152	69	24	0.661328	0.620479	0.000229154	0.0040933
ENSG00000204308.6	RNF5	var_32263883_AGT_A_rs199936579	69	18	0.637329	0.633754	0.853635	1
ENSG00000204308.6	RNF5	var_32264179_C_T_rs9268153	69	42	0.6446	0.619267	0.0241324	0.11931
ENSG00000204308.6	RNF5	var_32265682_A_G_rs7739069	69	50	0.638951	0.623466	0.190284	0.46631
ENSG00000204308.6	RNF5	var_32266506_G_A_rs6906662	69	19	0.630294	0.636357	0.762464	1
ENSG00000204308.6	RNF5	var_32266795_G_A_rs7745174	69	42	0.6446	0.619267	0.0241324	0.11931
ENSG00000204308.6	RNF5	var_32268080_C_T_rs7750783	69	43	0.644042	0.619215	0.0300258	0.140059
ENSG00000204308.6	RNF5	var_32268701_T_G_rs6909427	69	50	0.638951	0.623466	0.190284	0.46631
ENSG00000204308.6	RNF5	var_32268795_A_ATTGT_rs9281724	69	50	0.638951	0.623466	0.190284	0.46631
ENSG00000204308.6	RNF5	var_32269218_C_G_rs9268156	69	50	0.638951	0.623466	0.190284	0.46631
ENSG00000204308.6	RNF5	var_32269329_C_CA_.	69	44	0.641663	0.62241	0.0957822	0.300332
ENSG00000204308.6	RNF5	var_32269457_C_T_rs9268158	69	25	0.658524	0.621143	0.000950275	0.0129204
ENSG00000204308.6	RNF5	var_32269590_A_ACCATAG_rs9281726	69	49	0.641613	0.617718	0.0819755	0.265973
ENSG00000204308.6	RNF5	var_32270283_G_A_rs7775592	69	50	0.638951	0.623466	0.190284	0.46631
ENSG00000204308.6	RNF5	var_32270363_A_T_rs7775332	69	50	0.638951	0.623466	0.190284	0.46631
ENSG00000204308.6	RNF5	var_32270875_C_T_rs9268163	69	50	0.638951	0.623466	0.190284	0.46631
ENSG00000204308.6	RNF5	var_32271217_A_ATTTCTTT_rs138519350	69	50	0.638951	0.623466	0.190284	0.46631
ENSG00000204308.6	RNF5	var_32271263_A_T_rs9268164	69	50	0.638951	0.623466	0.190284	0.46631
ENSG00000204308.6	RNF5	var_32271443_C_G_rs7742654	69	50	0.638951	0.623466	0.190284	0.46631
ENSG00000204308.6	RNF5	var_32271674_A_T_rs3864299	69	50	0.638951	0.623466	0.190284	0.46631
ENSG00000204308.6	RNF5	var_32271807_G_T_rs3864300	69	50	0.638951	0.623466	0.190284	0.46631
ENSG00000204308.6	RNF5	var_32271955_C_T_rs3864301	69	43	0.644042	0.619215	0.0300258	0.140059
ENSG00000204308.6	RNF5	var_32272327_A_G_rs9268165	69	50	0.638951	0.623466	0.190284	0.46631
ENSG00000204308.6	RNF5	var_32272433_T_C_rs9268166	69	50	0.638951	0.623466	0.190284	0.46631
ENSG00000204308.6	RNF5	var_32272437_C_A_rs9268167	69	50	0.638951	0.623466	0.190284	0.46631
ENSG00000204308.6	RNF5	var_32272510_C_T_rs9268168	69	50	0.638951	0.623466	0.190284	0.46631
ENSG00000204308.6	RNF5	var_32272621_TA_T_.	69	43	0.644042	0.619215	0.0300258	0.140059
ENSG00000204308.6	RNF5	var_32272707_A_G_rs9268169	69	50	0.638951	0.623466	0.190284	0.46631
ENSG00000204308.6	RNF5	var_32272711_A_G_rs9268170	69	50	0.638951	0.623466	0.190284	0.46631
ENSG00000204308.6	RNF5	var_32273077_T_C_rs9268171	69	50	0.638951	0.623466	0.190284	0.46631
ENSG00000204308.6	RNF5	var_32273085_C_T_rs9268172	69	50	0.638951	0.623466	0.190284	0.46631
ENSG00000204308.6	RNF5	var_32273198_A_T_rs6915879	69	43	0.644042	0.619215	0.0300258	0.140059
ENSG00000204308.6	RNF5	var_32273487_G_A_rs7341270	69	50	0.638951	0.623466	0.190284	0.46631
ENSG00000204308.6	RNF5	var_32273765_A_G_rs6457536	69	50	0.638951	0.623466	0.190284	0.46631
ENSG00000204308.6	RNF5	var_32274067_G_A_rs9268175	69	50	0.638951	0.623466	0.190284	0.46631
ENSG00000204308.6	RNF5	var_32274079_C_T_rs9268176	69	43	0.644042	0.619215	0.0300258	0.140059
ENSG00000204308.6	RNF5	var_32274813_G_GTTGA_rs9281730	69	50	0.638951	0.623466	0.190284	0.46631
ENSG00000204308.6	RNF5	var_32274882_C_A_rs9268177	69	25	0.658524	0.621143	0.000950275	0.0129204
ENSG00000204308.6	RNF5	var_32275027_C_T_rs7341300	69	50	0.638951	0.623466	0.190284	0.46631
ENSG00000204308.6	RNF5	var_32275194_G_A_rs7341328	69	50	0.638951	0.623466	0.190284	0.46631
ENSG00000204308.6	RNF5	var_32275375_G_GTTTA_rs147646043	69	50	0.638951	0.623466	0.190284	0.46631
ENSG00000204308.6	RNF5	var_32275621_C_T_rs9268178	69	24	0.657296	0.622629	0.00350162	0.0316931
ENSG00000204308.6	RNF5	var_32275629_C_T_rs9268179	69	42	0.642996	0.621763	0.0775916	0.254242
ENSG00000204308.6	RNF5	var_32275841_C_T_rs9268180	69	43	0.644042	0.619215	0.0300258	0.140059
ENSG00000204308.6	RNF5	var_32276009_T_C_rs9268181	69	50	0.638951	0.623466	0.190284	0.46631
ENSG00000204308.6	RNF5	var_32276027_T_G_rs9268182	69	43	0.644042	0.619215	0.0300258	0.140059
ENSG00000204308.6	RNF5	var_32276549_T_C_rs9268187	69	50	0.638951	0.623466	0.190284	0.46631
ENSG00000204308.6	RNF5	var_32276758_G_A_rs9268189	65	38	0.639862	0.632835	0.364374	0.688261
ENSG00000204308.6	RNF5	var_32276795_C_T_rs9268190	69	50	0.638951	0.623466	0.190284	0.46631
ENSG00000204308.6	RNF5	var_32276907_TG_T_.	69	19	0.630294	0.636357	0.762464	1
ENSG00000204308.6	RNF5	var_32277025_C_A_rs9268191	69	43	0.644042	0.619215	0.0300258	0.140059
ENSG00000204308.6	RNF5	var_32277127_CAT_C_rs375736454	69	50	0.638951	0.623466	0.190284	0.46631
ENSG00000204308.6	RNF5	var_32277211_C_T_rs9268192	69	50	0.638951	0.623466	0.190284	0.46631
ENSG00000204308.6	RNF5	var_32277360_ATTC_A_rs140754668	69	43	0.644042	0.619215	0.0300258	0.140059
ENSG00000204308.6	RNF5	var_32277371_A_C_rs9268193	69	25	0.658524	0.621143	0.000950275	0.0129204
ENSG00000204308.6	RNF5	var_32277527_CA_C_rs9279575	69	50	0.638951	0.623466	0.190284	0.46631
ENSG00000204308.6	RNF5	var_32277548_G_A_rs9268194	69	43	0.644042	0.619215	0.0300258	0.140059
ENSG00000204308.6	RNF5	var_32277555_C_A_rs9268195	69	50	0.638951	0.623466	0.190284	0.46631
ENSG00000204308.6	RNF5	var_32277834_C_T_rs9268196	69	50	0.638951	0.623466	0.190284	0.46631
ENSG00000204308.6	RNF5	var_32277934_C_A_rs9268197	69	43	0.644042	0.619215	0.0300258	0.140059
ENSG00000204308.6	RNF5	var_32277993_C_CTGTT_rs146697131	69	50	0.638951	0.623466	0.190284	0.46631
ENSG00000204308.6	RNF5	var_32278187_C_T_rs9268198	69	50	0.638951	0.623466	0.190284	0.46631
ENSG00000204308.6	RNF5	var_32278670_C_T_rs9268200	69	50	0.638951	0.623466	0.190284	0.46631
ENSG00000204308.6	RNF5	var_32278792_C_T_rs3864302	69	47	0.643418	0.616034	0.014962	0.084285
ENSG00000204308.6	RNF5	var_32279284_G_A_rs9268201	69	50	0.638951	0.623466	0.190284	0.46631
ENSG00000204308.6	RNF5	var_32279340_C_T_rs9268202	69	43	0.644042	0.619215	0.0300258	0.140059
ENSG00000204308.6	RNF5	var_32279500_C_T_rs9268204	69	50	0.638951	0.623466	0.190284	0.46631
ENSG00000204308.6	RNF5	var_32279532_C_A_rs28732188	69	19	0.630294	0.636357	0.762464	1
ENSG00000204308.6	RNF5	var_32279622_G_T_rs6934429	69	50	0.638951	0.623466	0.190284	0.46631
ENSG00000204308.6	RNF5	var_32279816_G_A_rs6934776	69	43	0.644042	0.619215	0.0300258	0.140059
ENSG00000204308.6	RNF5	var_32279952_A_G_rs6934546	69	50	0.638951	0.623466	0.190284	0.46631
ENSG00000204308.6	RNF5	var_32280182_A_G_rs6939410	69	43	0.644042	0.619215	0.0300258	0.140059
ENSG00000204308.6	RNF5	var_32280344_A_G_rs9268206	69	50	0.638951	0.623466	0.190284	0.46631
ENSG00000204308.6	RNF5	var_32280462_C_T_rs9268207	69	43	0.644042	0.619215	0.0300258	0.140059
ENSG00000204308.6	RNF5	var_32281360_T_C_rs1018434	69	50	0.638951	0.623466	0.190284	0.46631
ENSG00000204308.6	RNF5	var_32281510_A_T_rs1018433	69	50	0.638951	0.623466	0.190284	0.46631
ENSG00000204308.6	RNF5	var_32281621_A_G_rs3864303	69	50	0.638951	0.623466	0.190284	0.46631
ENSG00000204308.6	RNF5	var_32281676_G_A_rs1018431	69	50	0.638951	0.623466	0.190284	0.46631
ENSG00000204308.6	RNF5	var_32281688_C_T_rs1018430	69	50	0.638951	0.623466	0.190284	0.46631
ENSG00000204308.6	RNF5	var_32281823_TG_T_.	69	50	0.638951	0.623466	0.190284	0.46631
ENSG00000204308.6	RNF5	var_32281889_T_C_rs9268212	69	43	0.644042	0.619215	0.0300258	0.140059
ENSG00000204308.6	RNF5	var_32281958_C_T_rs2069026	69	50	0.638951	0.623466	0.190284	0.46631
ENSG00000204308.6	RNF5	var_32282019_A_C_rs6903871	69	50	0.638951	0.623466	0.190284	0.46631
ENSG00000204308.6	RNF5	var_32282081_A_G_rs9268213	69	50	0.638951	0.623466	0.190284	0.46631
ENSG00000204308.6	RNF5	var_32282466_A_G_rs9268214	69	50	0.638951	0.623466	0.190284	0.46631
ENSG00000204308.6	RNF5	var_32282471_A_G_rs9268215	69	50	0.638951	0.623466	0.190284	0.46631
ENSG00000204308.6	RNF5	var_32282979_A_G_rs6909790	69	50	0.638951	0.623466	0.190284	0.46631
ENSG00000204308.6	RNF5	var_32283214_C_T_rs28367008	69	50	0.638951	0.623466	0.190284	0.46631
ENSG00000204308.6	RNF5	var_32283494_G_A_rs6915455	69	50	0.638951	0.623466	0.190284	0.46631
ENSG00000204308.6	RNF5	var_32283699_A_G_rs9268218	69	50	0.638951	0.623466	0.190284	0.46631
ENSG00000204308.6	RNF5	var_32284108_T_G_rs9268219	69	25	0.658524	0.621143	0.000950275	0.0129204
ENSG00000204308.6	RNF5	var_32284340_C_T_rs9268220	69	42	0.6446	0.619267	0.0241324	0.11931
ENSG00000204308.6	RNF5	var_32284910_C_G_rs9268221	69	50	0.638951	0.623466	0.190284	0.46631
ENSG00000204308.6	RNF5	var_32285228_G_A_rs114771365	69	43	0.644042	0.619215	0.0300258	0.140059
ENSG00000204308.6	RNF5	var_32285362_C_T_rs116667074	69	25	0.658524	0.621143	0.000950275	0.0129204
ENSG00000204308.6	RNF5	var_32286450_T_G_rs28732189	69	19	0.630294	0.636357	0.762464	1
ENSG00000204308.6	RNF5	var_32287754_T_C_rs9268231	69	42	0.6446	0.619267	0.0241324	0.11931
ENSG00000204308.6	RNF5	var_32288952_G_A_rs7751715	69	25	0.658524	0.621143	0.000950275	0.0129204
ENSG00000204308.6	RNF5	var_32290208_C_T_rs9268235	69	25	0.658524	0.621143	0.000950275	0.0129204
ENSG00000204308.6	RNF5	var_32291643_C_T_rs521828	69	41	0.641698	0.624422	0.086035	0.276625
ENSG00000204308.6	RNF5	var_32293255_G_C_rs511874	69	41	0.641698	0.624422	0.086035	0.276625
ENSG00000204308.6	RNF5	var_32293509_C_A_rs28732190	69	18	0.637329	0.633754	0.853635	1
ENSG00000204308.6	RNF5	var_32293941_G_C_rs9268245	69	42	0.6446	0.619267	0.0241324	0.11931
ENSG00000204308.6	RNF5	var_32294549_A_T_rs9268246	69	42	0.6446	0.619267	0.0241324	0.11931
ENSG00000204308.6	RNF5	var_32295652_T_C_rs4392743	69	24	0.657296	0.622629	0.00350162	0.0316931
ENSG00000204308.6	RNF5	var_32295878_G_A_rs9268251	69	40	0.644604	0.621009	0.0284386	0.134487
ENSG00000204308.6	RNF5	var_32297209_G_A_rs17208363	69	19	0.630294	0.636357	0.762464	1
ENSG00000204308.6	RNF5	var_32298484_G_T_rs1003880	69	40	0.644604	0.621009	0.0284386	0.134487
ENSG00000204308.6	RNF5	var_32298814_C_A_rs3129949	69	40	0.644604	0.621009	0.0284386	0.134487
ENSG00000204308.6	RNF5	var_32299524_CA_C_rs5875357	69	42	0.6446	0.619267	0.0241324	0.11931
ENSG00000204308.6	RNF5	var_32299592_G_A_rs1003879	69	46	0.630846	0.642368	0.102196	0.312483
ENSG00000204308.6	RNF5	var_32299822_G_A_rs1003878	69	40	0.644604	0.621009	0.0284386	0.134487
ENSG00000204308.6	RNF5	var_32301910_G_A_rs2022537	69	40	0.644604	0.621009	0.0284386	0.134487
ENSG00000204308.6	RNF5	var_32302103_TTG_T_.	69	25	0.658524	0.621143	0.000950275	0.0129204
ENSG00000204308.6	RNF5	var_32302382_C_T_rs1265757	69	25	0.658524	0.621143	0.000950275	0.0129204
ENSG00000204308.6	RNF5	var_32302672_G_A_rs1265756	69	42	0.6446	0.619267	0.0241324	0.11931
ENSG00000204308.6	RNF5	var_32303474_G_T_rs28732191	69	18	0.637329	0.633754	0.853635	1
ENSG00000204308.6	RNF5	var_32303672_T_A_rs6909607	69	19	0.624613	0.638515	0.357481	0.676668
ENSG00000204308.6	RNF5	var_32303692_T_A_rs1265754	69	25	0.658524	0.621143	0.000950275	0.0129204
ENSG00000204308.6	RNF5	var_32305544_A_G_rs926593	69	25	0.658524	0.621143	0.000950275	0.0129204
ENSG00000204308.6	RNF5	var_32305658_C_A_rs926592	69	40	0.644604	0.621009	0.0284386	0.134487
ENSG00000204308.6	RNF5	var_32306480_A_T_rs28732192	69	19	0.630294	0.636357	0.762464	1
ENSG00000204308.6	RNF5	var_32306922_T_C_rs28732193	69	18	0.637329	0.633754	0.853635	1
ENSG00000204308.6	RNF5	var_32307532_G_A_rs1033499	69	42	0.6446	0.619267	0.0241324	0.11931
ENSG00000204308.6	RNF5	var_32308581_C_CT_rs9281742	69	39	0.624042	0.648525	0.0225468	0.112447
ENSG00000204308.6	RNF5	var_32309911_C_T_rs3117137	69	38	0.647018	0.619571	0.0279078	0.132807
ENSG00000204308.6	RNF5	var_32310119_T_G_rs3129901	69	42	0.6446	0.619267	0.0241324	0.11931
ENSG00000204308.6	RNF5	var_32310863_T_C_rs2849018	69	25	0.658524	0.621143	0.000950275	0.0129204
ENSG00000204308.6	RNF5	var_32315511_T_G_rs910051	69	25	0.658524	0.621143	0.000950275	0.0129204
ENSG00000204308.6	RNF5	var_32316312_T_C_rs969892	69	40	0.644604	0.621009	0.0284386	0.134487
ENSG00000204308.6	RNF5	var_32317131_A_G_rs28732195	69	19	0.630294	0.636357	0.762464	1
ENSG00000204308.6	RNF5	var_32317223_CATCTT_C_rs369011696	69	42	0.6446	0.619267	0.0241324	0.11931
ENSG00000204308.6	RNF5	var_32319364_C_T_rs1265763	69	17	0.636552	0.634077	0.905776	1
ENSG00000204308.6	RNF5	var_32321115_C_A_rs1265762	69	35	0.639806	0.629418	0.53884	0.844914
ENSG00000204308.6	RNF5	var_32321421_TAATA_T_rs149121210	69	35	0.639806	0.629418	0.53884	0.844914
ENSG00000204308.6	RNF5	var_32321872_T_C_rs1265760	69	35	0.639806	0.629418	0.53884	0.844914
ENSG00000204308.6	RNF5	var_32321966_TTAACA_T_rs6149518	69	17	0.636552	0.634077	0.905776	1
ENSG00000204308.6	RNF5	var_32322071_G_A_rs28732196	69	18	0.637329	0.633754	0.853635	1
ENSG00000204308.6	RNF5	var_32322393_C_T_rs1265759	69	35	0.639806	0.629418	0.53884	0.844914
ENSG00000204308.6	RNF5	var_32323529_A_G_rs1265758	69	35	0.639806	0.629418	0.53884	0.844914
ENSG00000204308.6	RNF5	var_32324544_A_G_rs2206618	69	17	0.636552	0.634077	0.905776	1
ENSG00000204308.6	RNF5	var_32324641_A_G_rs2223638	69	17	0.636552	0.634077	0.905776	1
ENSG00000204308.6	RNF5	var_32324817_C_T_rs9268302	69	17	0.636552	0.634077	0.905776	1
ENSG00000204308.6	RNF5	var_32324945_G_A_rs6907322	69	17	0.636552	0.634077	0.905776	1
ENSG00000204308.6	RNF5	var_32325138_A_G_rs6907226	69	17	0.636552	0.634077	0.905776	1
ENSG00000204308.6	RNF5	var_32325399_T_C_rs6930477	69	17	0.636552	0.634077	0.905776	1
ENSG00000204308.6	RNF5	var_32325562_G_A_rs2395149	69	25	0.658524	0.621143	0.000950275	0.0129204
ENSG00000204308.6	RNF5	var_32325615_AGAGT_A_rs34298056	69	17	0.636552	0.634077	0.905776	1
ENSG00000204308.6	RNF5	var_32325658_G_A_rs28732197	69	18	0.637329	0.633754	0.853635	1
ENSG00000204308.6	RNF5	var_32325707_C_A_rs3129908	69	35	0.639806	0.629418	0.53884	0.844914
ENSG00000204308.6	RNF5	var_32325710_G_A_rs3129909	69	35	0.639806	0.629418	0.53884	0.844914
ENSG00000204308.6	RNF5	var_32326045_G_A_rs2395150	69	35	0.639806	0.629418	0.53884	0.844914
ENSG00000204308.6	RNF5	var_32326165_G_A_rs9268303	69	17	0.636552	0.634077	0.905776	1
ENSG00000204308.6	RNF5	var_32326492_T_TCATC_rs142524155	69	35	0.639806	0.629418	0.53884	0.844914
ENSG00000204308.6	RNF5	var_32327727_C_T_rs6904608	69	35	0.639806	0.629418	0.53884	0.844914
ENSG00000204308.6	RNF5	var_32327781_C_T_rs6904636	69	35	0.639806	0.629418	0.53884	0.844914
ENSG00000204308.6	RNF5	var_32327839_A_G_rs9268314	69	17	0.636552	0.634077	0.905776	1
ENSG00000204308.6	RNF5	var_32327969_C_T_rs9268315	69	17	0.636552	0.634077	0.905776	1
ENSG00000204308.6	RNF5	var_32328237_A_T_rs4389802	69	17	0.636552	0.634077	0.905776	1
ENSG00000204308.6	RNF5	var_32328296_T_C_rs3129910	69	35	0.639806	0.629418	0.53884	0.844914
ENSG00000204308.6	RNF5	var_32328403_C_T_rs3129911	69	35	0.639806	0.629418	0.53884	0.844914
ENSG00000204308.6	RNF5	var_32328421_G_A_rs28895022	69	18	0.637329	0.633754	0.853635	1
ENSG00000204308.6	RNF5	var_32328964_T_C_rs7776257	69	35	0.639806	0.629418	0.53884	0.844914
ENSG00000204308.6	RNF5	var_32329644_C_T_rs7763071	69	35	0.639806	0.629418	0.53884	0.844914
ENSG00000204308.6	RNF5	var_32330021_G_A_rs9268323	68	16	0.639062	0.634077	0.948126	1
ENSG00000204308.6	RNF5	var_32330035_C_T_rs9268324	68	15	0.638044	0.63446	1	1
ENSG00000204308.6	RNF5	var_32330092_C_T_rs9268325	69	17	0.636552	0.634077	0.905776	1
ENSG00000204308.6	RNF5	var_32330306_A_G_rs9268330	69	17	0.636552	0.634077	0.905776	1
ENSG00000204308.6	RNF5	var_32330430_C_T_rs7744155	69	17	0.636552	0.634077	0.905776	1
ENSG00000204308.6	RNF5	var_32330894_G_A_rs6415128	69	37	0.630195	0.639881	0.47646	0.799805
ENSG00000204308.6	RNF5	var_32330937_A_G_rs6415129	69	17	0.636552	0.634077	0.905776	1
ENSG00000204308.6	RNF5	var_32331002_C_T_rs2894250	69	37	0.630195	0.639881	0.47646	0.799805
ENSG00000204308.6	RNF5	var_32331209_T_A_rs2223636	69	44	0.637242	0.630191	0.606811	0.913497
ENSG00000204308.6	RNF5	var_32331465_TA_T_rs9279601	69	35	0.629377	0.640154	0.45559	0.777843
ENSG00000204308.6	RNF5	var_32331816_C_T_rs6917075	69	17	0.636552	0.634077	0.905776	1
ENSG00000204308.6	RNF5	var_32331998_G_A_rs9268347	69	17	0.636552	0.634077	0.905776	1
ENSG00000204308.6	RNF5	var_32332264_G_A_rs3129915	69	47	0.641906	0.619266	0.0554284	0.206025
ENSG00000204308.6	RNF5	var_32332322_G_A_rs3129916	69	47	0.641906	0.619266	0.0554284	0.206025
ENSG00000204308.6	RNF5	var_32332564_T_C_rs9268350	69	17	0.636552	0.634077	0.905776	1
ENSG00000204308.6	RNF5	var_32332684_C_CT_rs9281751	69	35	0.639806	0.629418	0.53884	0.844914
ENSG00000204308.6	RNF5	var_32332765_G_A_rs3129917	69	47	0.641906	0.619266	0.0554284	0.206025
ENSG00000204308.6	RNF5	var_32332790_C_A_rs3129918	69	35	0.639806	0.629418	0.53884	0.844914
ENSG00000204308.6	RNF5	var_32332791_C_T_rs3129919	69	47	0.641906	0.619266	0.0554284	0.206025
ENSG00000204308.6	RNF5	var_32332920_C_T_rs9268356	69	17	0.636552	0.634077	0.905776	1
ENSG00000204308.6	RNF5	var_32333093_A_G_rs3129921	69	35	0.639806	0.629418	0.53884	0.844914
ENSG00000204308.6	RNF5	var_32333098_C_T_rs3129922	69	35	0.639806	0.629418	0.53884	0.844914
ENSG00000204308.6	RNF5	var_32333195_A_G_rs3129923	69	35	0.639806	0.629418	0.53884	0.844914
ENSG00000204308.6	RNF5	var_32333243_G_A_rs9268361	69	17	0.636552	0.634077	0.905776	1
ENSG00000204308.6	RNF5	var_32333299_C_T_rs3129924	69	47	0.641906	0.619266	0.0554284	0.206025
ENSG00000204308.6	RNF5	var_32333419_G_A_rs3129925	69	47	0.641906	0.619266	0.0554284	0.206025
ENSG00000204308.6	RNF5	var_32333425_C_T_rs9268364	69	17	0.636552	0.634077	0.905776	1
ENSG00000204308.6	RNF5	var_32333439_G_T_rs9268365	69	17	0.636552	0.634077	0.905776	1
ENSG00000204308.6	RNF5	var_32333480_T_C_rs3129926	69	47	0.641906	0.619266	0.0554284	0.206025
ENSG00000204308.6	RNF5	var_32333542_A_G_rs9268367	69	17	0.636552	0.634077	0.905776	1
ENSG00000204308.6	RNF5	var_32333827_A_C_rs3129927	69	25	0.658524	0.621143	0.000950275	0.0129204
ENSG00000204308.6	RNF5	var_32335041_A_AG_rs199588532	69	44	0.640605	0.624271	0.197806	0.477568
ENSG00000204308.6	RNF5	var_32335204_G_A_rs2143462	69	43	0.640275	0.625445	0.229038	0.529196
ENSG00000204308.6	RNF5	var_32335347_G_A_rs2143461	69	47	0.641906	0.619266	0.0554284	0.206025
ENSG00000204308.6	RNF5	var_32335628_A_T_rs9268378	69	17	0.636552	0.634077	0.905776	1
ENSG00000204308.6	RNF5	var_32336161_G_A_rs3129933	69	42	0.6446	0.619267	0.0241324	0.11931
ENSG00000204308.6	RNF5	var_32336205_A_G_rs3129935	69	47	0.641906	0.619266	0.0554284	0.206025
ENSG00000204308.6	RNF5	var_32336364_C_A_rs3129937	69	47	0.641906	0.619266	0.0554284	0.206025
ENSG00000204308.6	RNF5	var_32336766_A_G_rs3129939	69	47	0.641906	0.619266	0.0554284	0.206025
ENSG00000204308.6	RNF5	var_32337392_C_T_rs1967437	69	17	0.636552	0.634077	0.905776	1
ENSG00000204308.6	RNF5	var_32337444_C_CCTAT_rs111314530	69	47	0.641906	0.619266	0.0554284	0.206025
ENSG00000204308.6	RNF5	var_32337630_G_A_rs2273017	69	32	0.643976	0.626654	0.176968	0.445756
ENSG00000204308.6	RNF5	var_32337947_AGCTCTTACATTG_A_rs374583688	69	46	0.642109	0.619843	0.0533437	0.200522
ENSG00000204308.6	RNF5	var_32338283_G_T_rs3129942	69	41	0.64351	0.621768	0.0465693	0.184126
ENSG00000204308.6	RNF5	var_32338695_A_G_rs3129943	69	44	0.642	0.621817	0.0634731	0.228574
ENSG00000204308.6	RNF5	var_32339076_A_G_rs2050190	69	47	0.639147	0.625159	0.273228	0.578476
ENSG00000204308.6	RNF5	var_32339348_C_T_rs2076536	69	32	0.650628	0.6209	0.00381931	0.0316931
ENSG00000204308.6	RNF5	var_32339548_G_A_rs2073045	69	40	0.637937	0.630204	0.442654	0.763122
ENSG00000204308.6	RNF5	var_32339897_C_T_rs2050188	69	33	0.637516	0.632094	0.426807	0.747108
ENSG00000204308.6	RNF5	var_32340068_C_T_rs1967688	69	44	0.636084	0.632229	0.564123	0.875337
ENSG00000204308.6	RNF5	var_32340070_C_T_rs1980496	69	42	0.640094	0.626277	0.222836	0.521159
ENSG00000204308.6	RNF5	var_32340871_C_T_rs3117109	69	27	0.65068	0.624406	0.0149802	0.084285
ENSG00000204308.6	RNF5	var_32342822_C_G_rs3117108	69	23	0.651878	0.626092	0.0156355	0.0871055
ENSG00000204308.6	RNF5	var_32343236_A_G_rs2894251	69	27	0.65068	0.624406	0.0149802	0.084285
ENSG00000204308.6	RNF5	var_32343339_G_A_rs2395151	69	27	0.65068	0.624406	0.0149802	0.084285
ENSG00000204308.6	RNF5	var_32343369_T_C_rs3117106	69	32	0.647489	0.623616	0.0408595	0.166951
ENSG00000204308.6	RNF5	var_32343604_C_T_rs13201101	69	23	0.632738	0.635661	0.834882	1
ENSG00000204308.6	RNF5	var_32343714_T_C_rs3117105	69	23	0.651878	0.626092	0.0156355	0.0871055
ENSG00000204308.6	RNF5	var_32345689_T_G_rs2894254	69	27	0.65068	0.624406	0.0149802	0.084285
ENSG00000204308.6	RNF5	var_32346463_ATTTTGTG_A_rs150353632	69	27	0.65068	0.624406	0.0149802	0.084285
ENSG00000204308.6	RNF5	var_32346772_A_G_rs3129946	69	23	0.651878	0.626092	0.0156355	0.0871055
ENSG00000204308.6	RNF5	var_32347070_AAT_A_rs200411589	68	19	0.652904	0.629626	0.0929152	0.293241
ENSG00000204308.6	RNF5	var_32347338_G_A_rs28895023	69	23	0.632738	0.635661	0.834882	1
ENSG00000204308.6	RNF5	var_32348309_T_A_rs3117104	69	23	0.651878	0.626092	0.0156355	0.0871055
ENSG00000204308.6	RNF5	var_32349557_A_T_rs3117103	69	27	0.65068	0.624406	0.0149802	0.084285
ENSG00000204308.6	RNF5	var_32350107_C_T_rs3117102	69	23	0.651878	0.626092	0.0156355	0.0871055
ENSG00000204308.6	RNF5	var_32350328_G_T_rs28732200	69	19	0.639624	0.632811	0.595688	0.899647
ENSG00000204308.6	RNF5	var_32350454_G_A_rs28732201	69	19	0.639624	0.632811	0.595688	0.899647
ENSG00000204308.6	RNF5	var_32354644_C_A_rs3129948	69	23	0.651878	0.626092	0.0156355	0.0871055
ENSG00000204308.6	RNF5	var_32355221_C_G_rs28732202	69	19	0.639624	0.632811	0.595688	0.899647
ENSG00000204308.6	RNF5	var_32358201_G_C_rs3129950	69	27	0.65068	0.624406	0.0149802	0.084285
ENSG00000204308.6	RNF5	var_32358286_T_C_rs3129951	69	23	0.651878	0.626092	0.0156355	0.0871055
ENSG00000204308.6	RNF5	var_32358513_G_A_rs3117098	69	23	0.651878	0.626092	0.0156355	0.0871055
ENSG00000204308.6	RNF5	var_32358549_T_A_rs9348883	69	22	0.63258	0.635673	0.843027	1
ENSG00000204308.6	RNF5	var_32358689_A_G_rs3117097	69	28	0.649594	0.624507	0.0212428	0.106689
ENSG00000204308.6	RNF5	var_32359763_G_C_rs3129952	69	23	0.651878	0.626092	0.0156355	0.0871055
ENSG00000204308.6	RNF5	var_32361821_C_T_rs3129953	69	28	0.649594	0.624507	0.0212428	0.106689
ENSG00000204308.6	RNF5	var_32362447_C_T_rs28732203	69	19	0.639624	0.632811	0.595688	0.899647
ENSG00000204308.6	RNF5	var_32363215_T_C_rs1980493	69	28	0.649594	0.624507	0.0212428	0.106689
ENSG00000204308.6	RNF5	var_32365580_A_G_rs3129954	69	23	0.651878	0.626092	0.0156355	0.0871055
ENSG00000204308.6	RNF5	var_32365840_T_C_rs3129955	69	23	0.651878	0.626092	0.0156355	0.0871055
ENSG00000204308.6	RNF5	var_32368462_G_A_rs3129956	69	27	0.65068	0.624406	0.0149802	0.084285
ENSG00000204308.6	RNF5	var_32368593_A_G_rs3129957	67	22	0.653081	0.626231	0.0151426	0.0846627
ENSG00000204308.6	RNF5	var_32368708_C_T_rs56357381	68	14	0.639053	0.633899	0.698931	0.998843
ENSG00000204308.6	RNF5	var_32373796_A_G_rs28732204	69	19	0.639624	0.632811	0.595688	0.899647
ENSG00000204308.6	RNF5	var_32374595_A_G_rs2395158	69	28	0.649594	0.624507	0.0212428	0.106689
ENSG00000204308.6	RNF5	var_32375796_A_T_rs3129959	69	28	0.649594	0.624507	0.0212428	0.106689
ENSG00000204308.6	RNF5	var_32377716_TCATG_T_rs66751942	69	23	0.651878	0.626092	0.0156355	0.0871055
ENSG00000204308.6	RNF5	var_32377824_C_G_rs7773668	69	27	0.65068	0.624406	0.0149802	0.084285
ENSG00000204308.6	RNF5	var_32378940_C_T_rs3129961	69	23	0.651878	0.626092	0.0156355	0.0871055
ENSG00000204308.6	RNF5	var_32380398_CAT_C_.	69	23	0.651878	0.626092	0.0156355	0.0871055
ENSG00000204308.6	RNF5	var_32380717_C_G_rs3129964	69	23	0.651878	0.626092	0.0156355	0.0871055
ENSG00000204308.6	RNF5	var_32381280_G_C_rs3129966	69	27	0.65068	0.624406	0.0149802	0.084285
ENSG00000204308.6	RNF5	var_32381939_T_C_rs743862	69	40	0.639568	0.627955	0.435484	0.755479
ENSG00000204308.6	RNF5	var_32382272_A_AAAAGAAGG_rs143325653	69	41	0.639923	0.627021	0.198726	0.479254
ENSG00000204308.6	RNF5	var_32383335_G_C_rs28732206	69	19	0.639624	0.632811	0.595688	0.899647
ENSG00000204308.6	RNF5	var_32383458_A_G_rs28732207	69	19	0.639624	0.632811	0.595688	0.899647
ENSG00000204308.6	RNF5	var_32384500_C_T_rs2227138	69	26	0.650188	0.625315	0.0263717	0.128322
ENSG00000204308.6	RNF5	var_32386699_A_G_rs3135371	69	26	0.650188	0.625315	0.0263717	0.128322
ENSG00000204308.6	RNF5	var_32387432_G_A_rs2395160	69	25	0.651384	0.6252	0.0184964	0.0967284
ENSG00000204308.6	RNF5	var_32389512_C_G_rs9268560	69	33	0.634224	0.635112	0.825255	1
ENSG00000204308.6	RNF5	var_32389543_A_C_rs28732209	69	21	0.634239	0.634883	0.861368	1
ENSG00000204308.6	RNF5	var_32389545_A_G_rs3135364	69	44	0.640855	0.623831	0.106291	0.31662
ENSG00000204308.6	RNF5	var_32390332_C_T_rs2894255	69	29	0.640251	0.630653	0.295103	0.609488
ENSG00000204308.6	RNF5	var_32392877_C_T_rs3135353	69	25	0.650912	0.625469	0.0227199	0.113192
ENSG00000204308.6	RNF5	var_32393150_C_T_rs6936452	69	22	0.643339	0.630637	0.423862	0.747108
ENSG00000204308.6	RNF5	var_32393281_C_T_rs6936656	69	22	0.643339	0.630637	0.423862	0.747108
ENSG00000204308.6	RNF5	var_32394507_C_A_rs7738751	69	22	0.643339	0.630637	0.423862	0.747108
ENSG00000204308.6	RNF5	var_32395698_A_T_rs2105902	69	25	0.650912	0.625469	0.0227199	0.113192
ENSG00000204308.6	RNF5	var_32395726_A_G_rs3129843	69	25	0.651384	0.6252	0.0184964	0.0967284
ENSG00000204308.6	RNF5	var_32398497_C_T_rs28732210	69	19	0.639624	0.632811	0.595688	0.899647
ENSG00000204308.6	RNF5	var_32398616_T_A_rs28732211	69	19	0.639624	0.632811	0.595688	0.899647
ENSG00000204308.6	RNF5	var_32398841_A_G_rs3129855	69	23	0.650359	0.626851	0.0367449	0.156019
ENSG00000204308.6	RNF5	var_32399286_A_G_rs9501624	69	23	0.643961	0.63005	0.365442	0.689263
ENSG00000204308.6	RNF5	var_32399337_T_C_rs3129856	69	25	0.651384	0.6252	0.0184964	0.0967284
ENSG00000204308.6	RNF5	var_32400190_T_C_rs7762370	69	22	0.643339	0.630637	0.423862	0.747108
ENSG00000204308.6	RNF5	var_32401327_C_T_rs7356880	69	22	0.643339	0.630637	0.423862	0.747108
ENSG00000204308.6	RNF5	var_32401532_T_A_rs3129861	69	25	0.650912	0.625469	0.0227199	0.113192
ENSG00000204308.6	RNF5	var_32402531_G_A_rs28732212	69	19	0.639624	0.632811	0.595688	0.899647
ENSG00000204308.6	RNF5	var_32403119_G_A_rs28732213	69	19	0.639624	0.632811	0.595688	0.899647
ENSG00000204308.6	RNF5	var_32406122_G_A_rs28732214	69	19	0.639624	0.632811	0.595688	0.899647
ENSG00000204308.6	RNF5	var_32408932_G_A_rs28732215	69	19	0.639624	0.632811	0.595688	0.899647
ENSG00000204308.6	RNF5	var_32411573_C_T_rs11544315	69	19	0.639624	0.632811	0.595688	0.899647
ENSG00000204308.6	RNF5	var_32419135_G_GT_rs113008997	69	18	0.637177	0.633808	0.875126	1
ENSG00000204308.6	RNF5	var_32420801_T_G_.	69	22	0.648399	0.628269	0.11225	0.329032
ENSG00000204308.6	RNF5	var_32421469_G_A_rs3129897	69	25	0.650912	0.625469	0.0227199	0.113192
ENSG00000204308.6	RNF5	var_32422191_G_A_rs2097442	69	43	0.639793	0.626242	0.253969	0.553091
ENSG00000204308.6	RNF5	var_32424594_T_C_rs9268813	69	25	0.651384	0.6252	0.0184964	0.0967284
ENSG00000204308.6	RNF5	var_32424992_C_T_rs7763411	69	25	0.651384	0.6252	0.0184964	0.0967284
ENSG00000204308.6	RNF5	var_32425936_G_A_rs137937686	69	19	0.639624	0.632811	0.595688	0.899647
ENSG00000204308.6	RNF5	var_32427361_C_T_rs28732227	69	21	0.628474	0.637405	0.73169	1
ENSG00000204308.6	RNF5	var_32427365_A_C_rs28732228	69	21	0.628474	0.637405	0.73169	1
ENSG00000204308.6	RNF5	var_32427699_C_T_rs28732233	69	19	0.639624	0.632811	0.595688	0.899647
ENSG00000204308.6	RNF5	var_32428285_C_T_rs6903608	69	27	0.650141	0.624752	0.0190885	0.0969206
ENSG00000204308.6	RNF5	var_32429277_A_G_rs9268847	69	27	0.63893	0.631959	0.746226	1
ENSG00000204308.6	RNF5	var_32429303_G_A_rs9268848	69	38	0.64021	0.627917	0.231657	0.531844
ENSG00000204308.6	RNF5	var_32429594_A_G_rs9268852	69	34	0.646993	0.622733	0.0305812	0.142057
ENSG00000204308.6	RNF5	var_32430289_A_G_rs9268863	69	34	0.646993	0.622733	0.0305812	0.142057
ENSG00000204308.6	RNF5	var_32430976_G_A_rs28732236	69	19	0.639624	0.632811	0.595688	0.899647
ENSG00000204308.6	RNF5	var_32431147_A_G_rs9268877	69	34	0.646993	0.622733	0.0305812	0.142057
ENSG00000204308.6	RNF5	var_32431867_G_T_rs9268888	69	34	0.646993	0.622733	0.0305812	0.142057
ENSG00000204308.6	RNF5	var_32431927_C_T_rs9268893	69	34	0.646993	0.622733	0.0305812	0.142057
ENSG00000204308.6	RNF5	var_32432509_C_A_rs9268912	69	34	0.646993	0.622733	0.0305812	0.142057
ENSG00000204308.6	RNF5	var_32432556_C_T_rs9268914	69	26	0.648812	0.626147	0.0463605	0.183701
ENSG00000204308.6	RNF5	var_32432646_G_A_rs2395184	69	28	0.645559	0.627262	0.0219609	0.109744
ENSG00000204308.6	RNF5	var_32433814_G_T_rs28895221	69	19	0.639624	0.632811	0.595688	0.899647
ENSG00000204308.6	RNF5	var_32435044_T_C_rs9268979	69	34	0.646993	0.622733	0.0305812	0.142057
ENSG00000204308.6	RNF5	var_32438713_G_A_rs28732239	69	19	0.639624	0.632811	0.595688	0.899647
ENSG00000204308.6	RNF5	var_32438734_C_G_rs28732240	69	19	0.639624	0.632811	0.595688	0.899647
ENSG00000204308.6	RNF5	var_32439077_T_C_rs7452864	69	26	0.648812	0.626147	0.0463605	0.183701
ENSG00000204308.6	RNF5	var_32439964_G_T_rs5026743	69	34	0.646993	0.622733	0.0305812	0.142057
ENSG00000204308.6	RNF5	var_32440879_C_T_rs9269078	69	34	0.646993	0.622733	0.0305812	0.142057
ENSG00000204308.6	RNF5	var_32440910_T_G_rs9269079	69	34	0.646993	0.622733	0.0305812	0.142057
ENSG00000204308.6	RNF5	var_32440969_G_A_rs9269080	69	34	0.646993	0.622733	0.0305812	0.142057
ENSG00000204308.6	RNF5	var_32441100_A_C_rs9269081	69	26	0.648812	0.626147	0.0463605	0.183701
ENSG00000204308.6	RNF5	var_32441287_C_CAG_rs147605536	69	34	0.646993	0.622733	0.0305812	0.142057
ENSG00000204308.6	RNF5	var_32441396_G_A_rs7773030	69	35	0.647749	0.621241	0.0144152	0.0821871
ENSG00000204308.6	RNF5	var_32441641_A_G_rs7739357	69	48	0.645767	0.609361	0.00191918	0.0208599
ENSG00000204308.6	RNF5	var_32443266_T_C_rs9269109	69	28	0.65039	0.623963	0.0151019	0.084445
ENSG00000204308.6	RNF5	var_32443269_A_C_rs9269110	69	27	0.650141	0.624752	0.0190885	0.0969206
ENSG00000204308.6	RNF5	var_32443425_A_G_rs9269114	69	27	0.650141	0.624752	0.0190885	0.0969206
ENSG00000204308.6	RNF5	var_32443515_GA_G_.	69	25	0.651384	0.6252	0.0184964	0.0967284
ENSG00000204308.6	RNF5	var_32443799_A_G_rs28895243	69	19	0.639624	0.632811	0.595688	0.899647
ENSG00000204308.6	RNF5	var_32444475_T_C_rs6457598	69	26	0.648812	0.626147	0.0463605	0.183701
ENSG00000204308.6	RNF5	var_32445091_T_A_rs28895256	69	19	0.639624	0.632811	0.595688	0.899647
ENSG00000204308.6	RNF5	var_32447074_T_G_rs29001517	69	19	0.641459	0.632114	0.480659	0.799805
ENSG00000204308.6	RNF5	var_32451906_T_C_rs2395202	69	32	0.642867	0.627613	0.184854	0.458888
ENSG00000204308.6	RNF5	var_32452470_C_G_rs28599891	69	29	0.65064	0.623121	0.0114005	0.0690721
ENSG00000204308.6	RNF5	var_32452501_T_C_.	69	27	0.652504	0.623233	0.00294071	0.0281241
ENSG00000204308.6	RNF5	var_32452517_T_C_rs28479879	69	40	0.64251	0.623896	0.115862	0.336485
ENSG00000204308.6	RNF5	var_32453612_C_G_.	66	19	0.629123	0.639977	0.414668	0.739652
ENSG00000204308.6	RNF5	var_32468956_C_T_rs73403117	69	20	0.632669	0.635511	0.911239	1
ENSG00000204308.6	RNF5	var_32492517_G_GTTGCTT_.	69	29	0.630582	0.637664	0.300749	0.61812
ENSG00000204308.6	RNF5	var_32501245_A_G_rs112621731	69	20	0.632669	0.635511	0.911239	1
ENSG00000204308.6	RNF5	var_32501658_G_A_rs78633917	69	30	0.636649	0.633178	0.687005	0.987311
ENSG00000204308.6	RNF5	var_32502543_G_A_rs114228549	69	26	0.645884	0.627917	0.0775564	0.254171
ENSG00000204308.6	RNF5	var_32502628_A_AC_.	69	25	0.648972	0.62657	0.0305888	0.142078
ENSG00000204308.6	RNF5	var_32502822_A_T_rs79338946	69	25	0.627521	0.638759	0.230104	0.530404
ENSG00000204308.6	RNF5	var_32502974_A_C_rs116299636	69	29	0.635387	0.63418	0.927845	1
ENSG00000204308.6	RNF5	var_32503015_C_T_rs185263447	68	26	0.645884	0.627544	0.0826919	0.268235
ENSG00000204308.6	RNF5	var_32503151_T_C_.	69	25	0.648301	0.626952	0.0347646	0.149738
ENSG00000204308.6	RNF5	var_32503531_G_A_.	69	25	0.627521	0.638759	0.230104	0.530404
ENSG00000204308.6	RNF5	var_32503532_A_G_.	69	25	0.627521	0.638759	0.230104	0.530404
ENSG00000204308.6	RNF5	var_32504218_T_C_rs114041453	69	21	0.62545	0.638728	0.267165	0.56727
ENSG00000204308.6	RNF5	var_32509333_C_T_rs72492305	69	29	0.629839	0.638202	0.712598	1
ENSG00000204308.6	RNF5	var_32509842_C_A_rs115250958	69	25	0.651384	0.6252	0.0184964	0.0967284
ENSG00000204308.6	RNF5	var_32512293_C_T_rs116378640	69	19	0.639624	0.632811	0.595688	0.899647
ENSG00000204308.6	RNF5	var_32512534_G_A_rs115629113	69	24	0.648102	0.627532	0.0375757	0.157843
ENSG00000204308.6	RNF5	var_32513181_G_GGT_.	69	20	0.632669	0.635511	0.911239	1
ENSG00000204308.6	RNF5	var_32524790_CCTACCAAAT_C_.	69	31	0.633513	0.635645	0.58535	0.893688
ENSG00000204308.6	RNF5	var_32525009_AC_A_.	69	31	0.633032	0.636038	0.505596	0.819868
ENSG00000204308.6	RNF5	var_32535942_GAA_G_.	68	26	0.637051	0.634213	0.895331	1
ENSG00000204308.6	RNF5	var_32545863_ACT_A_.	69	25	0.651384	0.6252	0.0184964	0.0967284
ENSG00000204308.6	RNF5	var_32548430_G_A_rs3830136	69	34	0.642988	0.626623	0.0765796	0.251935
ENSG00000204308.6	RNF5	var_32548467_A_C_rs201768447	69	30	0.647266	0.625011	0.0150589	0.084285
ENSG00000204308.6	RNF5	var_32552128_TCCC_T_.	69	27	0.629454	0.638051	0.257331	0.556515
ENSG00000204308.6	RNF5	var_32559620_A_G_rs28366262	69	28	0.634759	0.634638	0.756918	1
ENSG00000204308.6	RNF5	var_32559674_T_A_rs28366264	69	28	0.634759	0.634638	0.756918	1
ENSG00000204308.6	RNF5	var_32559915_CCT_C_.	69	28	0.634759	0.634638	0.756918	1
ENSG00000204308.6	RNF5	var_32559940_G_A_rs28366271	69	26	0.636332	0.633692	1	1
ENSG00000204308.6	RNF5	var_32560330_T_C_rs28366285	69	25	0.631967	0.636233	0.467898	0.792146
ENSG00000204308.6	RNF5	var_32560419_A_C_rs28366287	69	28	0.634759	0.634638	0.756918	1
ENSG00000204308.6	RNF5	var_32560507_A_T_rs28366289	69	28	0.634759	0.634638	0.756918	1
ENSG00000204308.6	RNF5	var_32560554_T_C_rs28366290	69	28	0.634759	0.634638	0.756918	1
ENSG00000204308.6	RNF5	var_32560607_G_T_rs28366291	69	28	0.634759	0.634638	0.756918	1
ENSG00000204308.6	RNF5	var_32560614_G_A_rs28366292	69	28	0.634759	0.634638	0.756918	1
ENSG00000204308.6	RNF5	var_32560711_T_C_rs28366293	69	28	0.634759	0.634638	0.756918	1
ENSG00000204308.6	RNF5	var_32561422_A_G_rs28366318	69	28	0.634759	0.634638	0.756918	1
ENSG00000204308.6	RNF5	var_32561576_A_G_rs28366321	69	28	0.634759	0.634638	0.756918	1
ENSG00000204308.6	RNF5	var_32561578_A_G_rs28366322	69	28	0.634759	0.634638	0.756918	1
ENSG00000204308.6	RNF5	var_32561616_T_C_rs28366324	69	28	0.634759	0.634638	0.756918	1
ENSG00000204308.6	RNF5	var_32561676_T_C_rs28366326	69	28	0.634759	0.634638	0.756918	1
ENSG00000204308.6	RNF5	var_32564786_A_T_rs2760979	69	28	0.634759	0.634638	0.756918	1
ENSG00000204308.6	RNF5	var_32565355_G_A_rs28366363	69	29	0.630275	0.637886	0.257552	0.556515
ENSG00000204308.6	RNF5	var_32565979_A_G_rs28383172	69	29	0.630275	0.637886	0.257552	0.556515
ENSG00000204308.6	RNF5	var_32566096_C_G_rs2647078	69	28	0.634759	0.634638	0.756918	1
ENSG00000204308.6	RNF5	var_32566149_G_A_rs9270664	69	33	0.627527	0.64125	0.31798	0.633377
ENSG00000204308.6	RNF5	var_32566783_TAACA_T_.	69	25	0.651384	0.6252	0.0184964	0.0967284
ENSG00000204308.6	RNF5	var_32566787_A_ATTTTTTT_.	69	25	0.651384	0.6252	0.0184964	0.0967284
ENSG00000204308.6	RNF5	var_32567973_C_CA_rs143084177	69	45	0.63656	0.631176	0.885648	1
ENSG00000204308.6	RNF5	var_32567981_T_A_rs116445754	69	15	0.629169	0.63622	0.402873	0.727754
ENSG00000204308.6	RNF5	var_32569051_T_G_rs28752502	69	29	0.630275	0.637886	0.257552	0.556515
ENSG00000204308.6	RNF5	var_32569453_AT_A_rs140177540	69	35	0.635849	0.633491	0.976219	1
ENSG00000204308.6	RNF5	var_32569637_A_C_rs75376587	69	12	0.619744	0.637833	0.202518	0.486116
ENSG00000204308.6	RNF5	var_32569667_G_T_rs2647060	69	29	0.630275	0.637886	0.257552	0.556515
ENSG00000204308.6	RNF5	var_32569691_G_A_rs477515	69	35	0.636056	0.633278	0.788452	1
ENSG00000204308.6	RNF5	var_32569711_T_C_rs79182703	69	12	0.619744	0.637833	0.202518	0.486116
ENSG00000204308.6	RNF5	var_32569712_T_A_rs77034282	69	12	0.619744	0.637833	0.202518	0.486116
ENSG00000204308.6	RNF5	var_32569852_G_A_rs622137	69	35	0.636056	0.633278	0.788452	1
ENSG00000204308.6	RNF5	var_32570147_A_G_rs2516052	69	35	0.636056	0.633278	0.788452	1
ENSG00000204308.6	RNF5	var_32570184_C_T_rs2516051	69	35	0.636056	0.633278	0.788452	1
ENSG00000204308.6	RNF5	var_32570400_T_C_rs2516049	69	35	0.636056	0.633278	0.788452	1
ENSG00000204308.6	RNF5	var_32570401_G_A_rs2454138	69	35	0.636056	0.633278	0.788452	1
ENSG00000204308.6	RNF5	var_32570426_C_A_rs28724228	69	18	0.636958	0.633886	0.896708	1
ENSG00000204308.6	RNF5	var_32570439_G_C_rs2647063	69	29	0.630275	0.637886	0.257552	0.556515
ENSG00000204308.6	RNF5	var_32570877_A_G_rs1909096	69	29	0.630275	0.637886	0.257552	0.556515
ENSG00000204308.6	RNF5	var_32570911_C_CCT_rs149995531	69	29	0.630275	0.637886	0.257552	0.556515
ENSG00000204308.6	RNF5	var_32571116_T_A_rs28383179	69	35	0.636056	0.633278	0.788452	1
ENSG00000204308.6	RNF5	var_32571118_A_C_rs28383180	69	35	0.636056	0.633278	0.788452	1
ENSG00000204308.6	RNF5	var_32571811_G_A_rs28383182	69	35	0.636056	0.633278	0.788452	1
ENSG00000204308.6	RNF5	var_32571827_G_GGA_.	69	32	0.633706	0.635536	0.398658	0.724272
ENSG00000204308.6	RNF5	var_32571881_G_A_rs28383184	69	29	0.630275	0.637886	0.257552	0.556515
ENSG00000204308.6	RNF5	var_32571897_A_G_rs12211942	69	35	0.636056	0.633278	0.788452	1
ENSG00000204308.6	RNF5	var_32572023_G_GC_rs146910480	69	12	0.619744	0.637833	0.202518	0.486116
ENSG00000204308.6	RNF5	var_32572030_T_A_rs526784	69	35	0.636056	0.633278	0.788452	1
ENSG00000204308.6	RNF5	var_32572048_G_T_rs28383186	69	35	0.636056	0.633278	0.788452	1
ENSG00000204308.6	RNF5	var_32572106_G_A_rs73727336	69	12	0.619744	0.637833	0.202518	0.486116
ENSG00000204308.6	RNF5	var_32572180_G_C_rs9270910	69	37	0.63342	0.636152	0.843636	1
ENSG00000204308.6	RNF5	var_32572202_C_T_rs9270911	69	37	0.63342	0.636152	0.843636	1
ENSG00000204308.6	RNF5	var_32572251_T_C_rs2858870	69	29	0.630275	0.637886	0.257552	0.556515
ENSG00000204308.6	RNF5	var_32573120_A_C_rs2858868	69	29	0.630275	0.637886	0.257552	0.556515
ENSG00000204308.6	RNF5	var_32573602_A_G_rs2760993	69	29	0.630275	0.637886	0.257552	0.556515
ENSG00000204308.6	RNF5	var_32574014_A_C_rs2647073	69	29	0.630275	0.637886	0.257552	0.556515
ENSG00000204308.6	RNF5	var_32574358_G_A_rs2760995	69	39	0.631793	0.63845	0.326097	0.646699
ENSG00000204308.6	RNF5	var_32574820_C_G_rs28724229	69	18	0.636958	0.633886	0.896708	1
ENSG00000204308.6	RNF5	var_32575605_G_A_rs12206125	69	38	0.632205	0.63773	0.39079	0.72207
ENSG00000204308.6	RNF5	var_32576036_C_T_rs12206257	69	29	0.630275	0.637886	0.257552	0.556515
ENSG00000204308.6	RNF5	var_32576812_G_A_rs12208101	69	29	0.630275	0.637886	0.257552	0.556515
ENSG00000204308.6	RNF5	var_32577607_A_T_rs13205658	69	29	0.630275	0.637886	0.257552	0.556515
ENSG00000204308.6	RNF5	var_32577633_G_C_rs535777	69	25	0.651384	0.6252	0.0184964	0.0967284
ENSG00000204308.6	RNF5	var_32577693_G_C_rs17840121	69	32	0.633706	0.635536	0.398658	0.724272
ENSG00000204308.6	RNF5	var_32577847_G_T_rs13206219	69	29	0.630275	0.637886	0.257552	0.556515
ENSG00000204308.6	RNF5	var_32578100_G_A_rs13206639	69	29	0.630275	0.637886	0.257552	0.556515
ENSG00000204308.6	RNF5	var_32580580_T_C_rs116289957	69	32	0.633706	0.635536	0.398658	0.724272
ENSG00000204308.6	RNF5	var_32580596_T_C_rs28383216	69	32	0.633706	0.635536	0.398658	0.724272
ENSG00000204308.6	RNF5	var_32580703_A_C_rs75905608	69	29	0.630275	0.637886	0.257552	0.556515
ENSG00000204308.6	RNF5	var_32580806_G_A_rs9271268	69	42	0.634395	0.635142	0.89799	1
ENSG00000204308.6	RNF5	var_32580820_G_T_rs9271269	69	42	0.634395	0.635142	0.89799	1
ENSG00000204308.6	RNF5	var_32580894_T_C_rs9271272	69	42	0.634395	0.635142	0.89799	1
ENSG00000204308.6	RNF5	var_32580902_G_A_rs9271273	69	42	0.634395	0.635142	0.89799	1
ENSG00000204308.6	RNF5	var_32580928_A_G_rs111887705	69	32	0.633706	0.635536	0.398658	0.724272
ENSG00000204308.6	RNF5	var_32580935_A_C_rs9271274	69	42	0.634395	0.635142	0.89799	1
ENSG00000204308.6	RNF5	var_32580961_A_T_rs9271275	69	42	0.634395	0.635142	0.89799	1
ENSG00000204308.6	RNF5	var_32580971_A_C_rs9271276	69	42	0.634395	0.635142	0.89799	1
ENSG00000204308.6	RNF5	var_32580998_T_C_rs9271277	69	42	0.634395	0.635142	0.89799	1
ENSG00000204308.6	RNF5	var_32580999_C_T_rs12205706	69	32	0.633706	0.635536	0.398658	0.724272
ENSG00000204308.6	RNF5	var_32581016_A_G_rs9271278	69	42	0.634395	0.635142	0.89799	1
ENSG00000204308.6	RNF5	var_32581018_A_G_rs9271279	69	42	0.634395	0.635142	0.89799	1
ENSG00000204308.6	RNF5	var_32581059_C_T_rs9271281	69	42	0.634395	0.635142	0.89799	1
ENSG00000204308.6	RNF5	var_32581062_T_C_rs9271282	69	42	0.634395	0.635142	0.89799	1
ENSG00000204308.6	RNF5	var_32581092_T_A_rs9271283	69	42	0.634395	0.635142	0.89799	1
ENSG00000204308.6	RNF5	var_32581190_T_C_rs9271284	69	42	0.634395	0.635142	0.89799	1
ENSG00000204308.6	RNF5	var_32581193_A_G_rs9271285	69	42	0.634395	0.635142	0.89799	1
ENSG00000204308.6	RNF5	var_32581221_G_A_rs9271286	69	42	0.634395	0.635142	0.89799	1
ENSG00000204308.6	RNF5	var_32581233_T_C_rs12212951	69	32	0.633706	0.635536	0.398658	0.724272
ENSG00000204308.6	RNF5	var_32581253_A_G_rs9271287	69	42	0.634395	0.635142	0.89799	1
ENSG00000204308.6	RNF5	var_32581260_A_G_rs9271288	69	42	0.634395	0.635142	0.89799	1
ENSG00000204308.6	RNF5	var_32581305_C_T_rs9271289	69	42	0.634395	0.635142	0.89799	1
ENSG00000204308.6	RNF5	var_32581335_G_A_rs9271291	69	42	0.634395	0.635142	0.89799	1
ENSG00000204308.6	RNF5	var_32581350_T_C_rs9271292	69	42	0.634395	0.635142	0.89799	1
ENSG00000204308.6	RNF5	var_32581454_C_T_rs10947319	69	32	0.633706	0.635536	0.398658	0.724272
ENSG00000204308.6	RNF5	var_32581459_G_T_rs9271293	69	42	0.634395	0.635142	0.89799	1
ENSG00000204308.6	RNF5	var_32581461_A_G_rs9271294	69	42	0.634395	0.635142	0.89799	1
ENSG00000204308.6	RNF5	var_32581467_T_C_rs9271295	69	42	0.634395	0.635142	0.89799	1
ENSG00000204308.6	RNF5	var_32581491_C_T_rs10947320	69	29	0.630275	0.637886	0.257552	0.556515
ENSG00000204308.6	RNF5	var_32581501_A_G_rs9271296	69	42	0.634395	0.635142	0.89799	1
ENSG00000204308.6	RNF5	var_32581537_G_C_rs9271299	69	42	0.634395	0.635142	0.89799	1
ENSG00000204308.6	RNF5	var_32581582_C_G_rs9271300	69	35	0.634303	0.635082	0.995243	1
ENSG00000204308.6	RNF5	var_32581621_T_C_rs9271302	69	42	0.634395	0.635142	0.89799	1
ENSG00000204308.6	RNF5	var_32581647_A_G_rs9271303	69	42	0.634395	0.635142	0.89799	1
ENSG00000204308.6	RNF5	var_32581648_G_A_rs9271304	69	42	0.634395	0.635142	0.89799	1
ENSG00000204308.6	RNF5	var_32581649_C_T_rs9271305	69	42	0.634395	0.635142	0.89799	1
ENSG00000204308.6	RNF5	var_32581658_A_G_rs9271306	69	42	0.634395	0.635142	0.89799	1
ENSG00000204308.6	RNF5	var_32581681_CA_C_rs66879011	69	42	0.634395	0.635142	0.89799	1
ENSG00000204308.6	RNF5	var_32581694_G_A_rs9271307	69	42	0.634395	0.635142	0.89799	1
ENSG00000204308.6	RNF5	var_32581732_GA_G_rs66832686	69	42	0.634395	0.635142	0.89799	1
ENSG00000204308.6	RNF5	var_32581754_T_G_rs2894275	69	42	0.634395	0.635142	0.89799	1
ENSG00000204308.6	RNF5	var_32581778_C_T_rs2395223	69	42	0.634395	0.635142	0.89799	1
ENSG00000204308.6	RNF5	var_32581845_C_CG_rs66464558	69	42	0.634395	0.635142	0.89799	1
ENSG00000204308.6	RNF5	var_32581950_AG_A_rs376714349	69	42	0.634395	0.635142	0.89799	1
ENSG00000204308.6	RNF5	var_32581982_T_C_rs521512	69	42	0.634395	0.635142	0.89799	1
ENSG00000204308.6	RNF5	var_32582003_G_A_rs641685	69	42	0.634395	0.635142	0.89799	1
ENSG00000204308.6	RNF5	var_32582190_G_A_rs5004275	69	42	0.634395	0.635142	0.89799	1
ENSG00000204308.6	RNF5	var_32582275_G_A_rs2858859	69	42	0.634395	0.635142	0.89799	1
ENSG00000204308.6	RNF5	var_32582332_G_A_rs5004276	69	41	0.633215	0.636842	0.648888	0.956193
ENSG00000204308.6	RNF5	var_32582354_C_T_rs5004277	69	41	0.633215	0.636842	0.648888	0.956193
ENSG00000204308.6	RNF5	var_32582401_G_C_rs5004278	69	40	0.634323	0.635189	0.937445	1
ENSG00000204308.6	RNF5	var_32582406_G_C_rs5004279	69	40	0.634323	0.635189	0.937445	1
ENSG00000204308.6	RNF5	var_32582435_G_A_rs7451962	69	42	0.634395	0.635142	0.89799	1
ENSG00000204308.6	RNF5	var_32582482_C_G_rs9271324	69	42	0.634395	0.635142	0.89799	1
ENSG00000204308.6	RNF5	var_32582533_G_C_rs9271327	69	42	0.634395	0.635142	0.89799	1
ENSG00000204308.6	RNF5	var_32582548_A_G_rs9271328	69	40	0.634323	0.635189	0.937445	1
ENSG00000204308.6	RNF5	var_32582627_G_C_rs3129752	69	27	0.628896	0.63841	0.29531	0.609491
ENSG00000204308.6	RNF5	var_32582635_A_G_rs9271329	69	42	0.634395	0.635142	0.89799	1
ENSG00000204308.6	RNF5	var_32582672_C_T_rs9271331	69	42	0.634395	0.635142	0.89799	1
ENSG00000204308.6	RNF5	var_32582674_T_C_rs9271332	69	42	0.634395	0.635142	0.89799	1
ENSG00000204308.6	RNF5	var_32582796_A_G_rs13204672	69	32	0.633706	0.635536	0.398658	0.724272
ENSG00000204308.6	RNF5	var_32582877_G_A_rs9271336	69	42	0.634395	0.635142	0.89799	1
ENSG00000204308.6	RNF5	var_32582881_C_T_rs9271337	69	42	0.634395	0.635142	0.89799	1
ENSG00000204308.6	RNF5	var_32582885_T_G_rs9271338	69	42	0.634395	0.635142	0.89799	1
ENSG00000204308.6	RNF5	var_32582891_T_C_rs9271339	69	42	0.634395	0.635142	0.89799	1
ENSG00000204308.6	RNF5	var_32582932_T_C_rs9271340	69	40	0.634323	0.635189	0.937445	1
ENSG00000204308.6	RNF5	var_32583005_C_G_rs6917212	69	43	0.635565	0.633236	0.829629	1
ENSG00000204308.6	RNF5	var_32583026_A_G_rs13204933	69	32	0.633706	0.635536	0.398658	0.724272
ENSG00000204308.6	RNF5	var_32583046_A_G_rs3129754	69	28	0.630889	0.637281	0.492454	0.803492
ENSG00000204308.6	RNF5	var_32583051_C_T_rs35484705	69	28	0.630889	0.637281	0.492454	0.803492
ENSG00000204308.6	RNF5	var_32583056_C_T_rs35558953	69	28	0.630889	0.637281	0.492454	0.803492
ENSG00000204308.6	RNF5	var_32583063_A_G_rs3129756	69	28	0.630889	0.637281	0.492454	0.803492
ENSG00000204308.6	RNF5	var_32583125_T_C_rs4959103	69	27	0.628896	0.63841	0.29531	0.609491
ENSG00000204308.6	RNF5	var_32583129_T_C_rs4959104	69	27	0.628896	0.63841	0.29531	0.609491
ENSG00000204308.6	RNF5	var_32583159_T_C_rs4959106	69	27	0.628896	0.63841	0.29531	0.609491
ENSG00000204308.6	RNF5	var_32583194_G_T_rs6931044	69	28	0.630889	0.637281	0.492454	0.803492
ENSG00000204308.6	RNF5	var_32583255_C_T_rs13208475	69	32	0.633706	0.635536	0.398658	0.724272
ENSG00000204308.6	RNF5	var_32583274_G_T_rs13208697	69	32	0.633706	0.635536	0.398658	0.724272
ENSG00000204308.6	RNF5	var_32583299_C_T_rs34850435	69	27	0.628896	0.63841	0.29531	0.609491
ENSG00000204308.6	RNF5	var_32583403_A_G_rs35128369	69	27	0.628896	0.63841	0.29531	0.609491
ENSG00000204308.6	RNF5	var_32583405_G_A_rs28383222	69	32	0.633706	0.635536	0.398658	0.724272
ENSG00000204308.6	RNF5	var_32583426_T_G_rs35029150	69	27	0.628896	0.63841	0.29531	0.609491
ENSG00000204308.6	RNF5	var_32583459_A_C_rs28752513	69	29	0.630275	0.637886	0.257552	0.556515
ENSG00000204308.6	RNF5	var_32583461_C_T_rs35928237	69	27	0.628896	0.63841	0.29531	0.609491
ENSG00000204308.6	RNF5	var_32583490_A_G_rs35534739	69	27	0.628896	0.63841	0.29531	0.609491
ENSG00000204308.6	RNF5	var_32583496_G_A_rs34341844	69	27	0.628896	0.63841	0.29531	0.609491
ENSG00000204308.6	RNF5	var_32583557_C_G_rs34599306	69	27	0.628896	0.63841	0.29531	0.609491
ENSG00000204308.6	RNF5	var_32583605_A_G_rs34341095	69	27	0.628896	0.63841	0.29531	0.609491
ENSG00000204308.6	RNF5	var_32583677_T_C_rs36124427	69	27	0.628896	0.63841	0.29531	0.609491
ENSG00000204308.6	RNF5	var_32583682_A_C_rs34136174	69	27	0.628896	0.63841	0.29531	0.609491
ENSG00000204308.6	RNF5	var_32583742_G_A_rs9271348	69	45	0.636506	0.631277	0.865933	1
ENSG00000204308.6	RNF5	var_32583824_T_C_rs28383225	69	32	0.633706	0.635536	0.398658	0.724272
ENSG00000204308.6	RNF5	var_32583831_G_C_.	69	25	0.651384	0.6252	0.0184964	0.0967284
ENSG00000204308.6	RNF5	var_32583899_A_G_rs28383226	69	29	0.630275	0.637886	0.257552	0.556515
ENSG00000204308.6	RNF5	var_32583930_T_C_rs35542934	69	27	0.628896	0.63841	0.29531	0.609491
ENSG00000204308.6	RNF5	var_32583982_G_A_rs28383227	69	32	0.633706	0.635536	0.398658	0.724272
ENSG00000204308.6	RNF5	var_32583993_T_A_rs28383228	69	32	0.633706	0.635536	0.398658	0.724272
ENSG00000204308.6	RNF5	var_32584015_A_G_rs34985232	69	27	0.628896	0.63841	0.29531	0.609491
ENSG00000204308.6	RNF5	var_32584024_A_G_rs28383229	69	29	0.630275	0.637886	0.257552	0.556515
ENSG00000204308.6	RNF5	var_32584108_C_T_rs28383232	69	32	0.633706	0.635536	0.398658	0.724272
ENSG00000204308.6	RNF5	var_32584183_A_C_rs28383234	69	32	0.627503	0.640901	0.154796	0.40232
ENSG00000204308.6	RNF5	var_32584184_T_C_rs28383235	69	29	0.630275	0.637886	0.257552	0.556515
ENSG00000204308.6	RNF5	var_32584191_T_C_rs34077986	68	27	0.628896	0.639273	0.261255	0.560563
ENSG00000204308.6	RNF5	var_32584204_CAAT_C_rs144050917	69	32	0.633706	0.635536	0.398658	0.724272
ENSG00000204308.6	RNF5	var_32584410_T_G_rs28383243	69	32	0.633706	0.635536	0.398658	0.724272
ENSG00000204308.6	RNF5	var_32584445_T_TC_rs28383896	69	32	0.633706	0.635536	0.398658	0.724272
ENSG00000204308.6	RNF5	var_32584554_TG_T_rs138640312	69	31	0.63491	0.634506	0.544757	0.853263
ENSG00000204308.6	RNF5	var_32584588_A_G_rs28752518	69	32	0.633706	0.635536	0.398658	0.724272
ENSG00000204308.6	RNF5	var_32584625_A_G_rs3129758	69	33	0.636863	0.632693	0.595167	0.899647
ENSG00000204308.6	RNF5	var_32584705_T_C_rs28752519	69	32	0.633706	0.635536	0.398658	0.724272
ENSG00000204308.6	RNF5	var_32585007_G_T_rs28752528	69	32	0.633706	0.635536	0.398658	0.724272
ENSG00000204308.6	RNF5	var_32585015_C_T_rs28752529	69	32	0.633706	0.635536	0.398658	0.724272
ENSG00000204308.6	RNF5	var_32585016_T_A_rs28752530	69	32	0.633706	0.635536	0.398658	0.724272
ENSG00000204308.6	RNF5	var_32585525_A_T_rs28383250	65	26	0.636742	0.637092	0.452029	0.772927
ENSG00000204308.6	RNF5	var_32585567_C_T_rs28383251	69	32	0.633706	0.635536	0.398658	0.724272
ENSG00000204308.6	RNF5	var_32585574_C_T_rs28383252	69	32	0.633706	0.635536	0.398658	0.724272
ENSG00000204308.6	RNF5	var_32585589_C_T_rs28383253	69	32	0.633706	0.635536	0.398658	0.724272
ENSG00000204308.6	RNF5	var_32585638_A_C_rs28383254	69	32	0.633706	0.635536	0.398658	0.724272
ENSG00000204308.6	RNF5	var_32585641_G_A_rs28383255	69	32	0.633706	0.635536	0.398658	0.724272
ENSG00000204308.6	RNF5	var_32585675_G_C_rs28383256	69	32	0.633706	0.635536	0.398658	0.724272
ENSG00000204308.6	RNF5	var_32585680_C_T_rs28383257	69	32	0.633706	0.635536	0.398658	0.724272
ENSG00000204308.6	RNF5	var_32585701_A_T_rs28383258	69	32	0.633706	0.635536	0.398658	0.724272
ENSG00000204308.6	RNF5	var_32585702_A_T_rs28383259	69	32	0.633706	0.635536	0.398658	0.724272
ENSG00000204308.6	RNF5	var_32585734_A_AG_rs201468829	69	32	0.633706	0.635536	0.398658	0.724272
ENSG00000204308.6	RNF5	var_32585736_A_G_rs28383260	69	32	0.633706	0.635536	0.398658	0.724272
ENSG00000204308.6	RNF5	var_32585741_T_C_rs28383261	69	32	0.633706	0.635536	0.398658	0.724272
ENSG00000204308.6	RNF5	var_32585773_A_T_rs28383262	69	32	0.633706	0.635536	0.398658	0.724272
ENSG00000204308.6	RNF5	var_32585901_C_T_rs28383264	69	32	0.633706	0.635536	0.398658	0.724272
ENSG00000204308.6	RNF5	var_32585903_TTGAAAG_T_rs71796314	69	32	0.633706	0.635536	0.398658	0.724272
ENSG00000204308.6	RNF5	var_32585924_C_T_rs28383265	69	32	0.633706	0.635536	0.398658	0.724272
ENSG00000204308.6	RNF5	var_32585935_T_A_rs28383266	69	32	0.633706	0.635536	0.398658	0.724272
ENSG00000204308.6	RNF5	var_32585937_T_TTTA_rs28383898	69	32	0.633706	0.635536	0.398658	0.724272
ENSG00000204308.6	RNF5	var_32585978_A_G_rs28383267	69	32	0.633706	0.635536	0.398658	0.724272
ENSG00000204308.6	RNF5	var_32585995_T_C_rs28383269	69	32	0.633706	0.635536	0.398658	0.724272
ENSG00000204308.6	RNF5	var_32586024_A_G_rs28383270	69	32	0.633706	0.635536	0.398658	0.724272
ENSG00000204308.6	RNF5	var_32586030_T_TTG_.	69	32	0.633706	0.635536	0.398658	0.724272
ENSG00000204308.6	RNF5	var_32586134_C_T_rs28383271	69	32	0.633706	0.635536	0.398658	0.724272
ENSG00000204308.6	RNF5	var_32586207_T_A_rs28383272	69	32	0.633706	0.635536	0.398658	0.724272
ENSG00000204308.6	RNF5	var_32586221_C_T_rs28383273	69	32	0.633706	0.635536	0.398658	0.724272
ENSG00000204308.6	RNF5	var_32586246_A_G_rs28383274	69	32	0.633706	0.635536	0.398658	0.724272
ENSG00000204308.6	RNF5	var_32586437_T_C_rs562462	68	25	0.641808	0.631283	0.204954	0.489931
ENSG00000204308.6	RNF5	var_32586584_A_AC_rs28383900	69	28	0.631914	0.636581	0.418954	0.743422
ENSG00000204308.6	RNF5	var_32586648_A_G_rs28383303	69	32	0.633706	0.635536	0.398658	0.724272
ENSG00000204308.6	RNF5	var_32586720_C_T_rs28383304	69	32	0.633706	0.635536	0.398658	0.724272
ENSG00000204308.6	RNF5	var_32586739_A_T_rs28383306	69	29	0.630275	0.637886	0.257552	0.556515
ENSG00000204308.6	RNF5	var_32586755_C_T_rs28383307	69	32	0.627503	0.640901	0.154796	0.40232
ENSG00000204308.6	RNF5	var_32586782_C_T_rs28383308	69	32	0.633706	0.635536	0.398658	0.724272
ENSG00000204308.6	RNF5	var_32586783_G_T_rs28383309	69	32	0.633706	0.635536	0.398658	0.724272
ENSG00000204308.6	RNF5	var_32587013_C_T_rs557011	69	26	0.63591	0.633948	0.985286	1
ENSG00000204308.6	RNF5	var_32587157_A_G_rs28688825	69	10	0.62234	0.63678	0.408397	0.733175
ENSG00000204308.6	RNF5	var_32587235_C_T_rs28533694	69	25	0.63183	0.63631	0.460305	0.784142
ENSG00000204308.6	RNF5	var_32587281_A_G_rs28383315	69	29	0.630275	0.637886	0.257552	0.556515
ENSG00000204308.6	RNF5	var_32587300_A_G_rs9271378	69	41	0.636191	0.632486	0.831796	1
ENSG00000204308.6	RNF5	var_32587375_G_A_rs9271382	69	36	0.631444	0.638225	0.538503	0.844914
ENSG00000204308.6	RNF5	var_32587852_A_G_rs9271420	69	38	0.636539	0.632417	0.696847	0.997807
ENSG00000204308.6	RNF5	var_32588245_T_C_rs9271441	69	38	0.636539	0.632417	0.696847	0.997807
ENSG00000204308.6	RNF5	var_32590281_G_A_rs28383317	69	29	0.630275	0.637886	0.257552	0.556515
ENSG00000204308.6	RNF5	var_32590352_G_T_rs28383318	69	29	0.630275	0.637886	0.257552	0.556515
ENSG00000204308.6	RNF5	var_32590786_C_CAGAG_.	69	29	0.630275	0.637886	0.257552	0.556515
ENSG00000204308.6	RNF5	var_32591038_A_G_rs28383319	69	29	0.630275	0.637886	0.257552	0.556515
ENSG00000204308.6	RNF5	var_32591368_T_C_rs28383320	69	29	0.630275	0.637886	0.257552	0.556515
ENSG00000204308.6	RNF5	var_32591411_T_C_rs28383321	69	29	0.630275	0.637886	0.257552	0.556515
ENSG00000204308.6	RNF5	var_32594211_A_T_rs28383324	69	29	0.630275	0.637886	0.257552	0.556515
ENSG00000204308.6	RNF5	var_32596310_T_C_rs28383325	69	29	0.630275	0.637886	0.257552	0.556515
ENSG00000204308.6	RNF5	var_32597005_A_C_rs113671639	69	20	0.633399	0.635213	0.64133	0.953472
ENSG00000204308.6	RNF5	var_32598140_C_T_rs28752536	69	29	0.630275	0.637886	0.257552	0.556515
ENSG00000204308.6	RNF5	var_32598671_A_C_rs28383326	69	29	0.630275	0.637886	0.257552	0.556515
ENSG00000204308.6	RNF5	var_32599077_G_C_rs28383327	69	28	0.631097	0.637139	0.327541	0.646699
ENSG00000204308.6	RNF5	var_32599272_A_G_rs115225609	69	17	0.627492	0.637039	0.415272	0.739652
ENSG00000204308.6	RNF5	var_32599337_C_T_rs78117460	69	17	0.627492	0.637039	0.415272	0.739652
ENSG00000204308.6	RNF5	var_32599435_G_C_rs111597180	69	13	0.624485	0.637055	0.345304	0.658911
ENSG00000204308.6	RNF5	var_32599508_TCA_T_.	69	27	0.630002	0.637699	0.273177	0.578394
ENSG00000204308.6	RNF5	var_32600046_G_A_rs35585151	69	21	0.624306	0.639229	0.146921	0.387622
ENSG00000204308.6	RNF5	var_32600057_A_G_rs35242582	69	17	0.627492	0.637039	0.415272	0.739652
ENSG00000204308.6	RNF5	var_32600066_T_G_rs34180045	69	17	0.627492	0.637039	0.415272	0.739652
ENSG00000204308.6	RNF5	var_32600074_A_G_rs34107231	69	17	0.627492	0.637039	0.415272	0.739652
ENSG00000204308.6	RNF5	var_32600079_T_C_rs35635298	69	17	0.627492	0.637039	0.415272	0.739652
ENSG00000204308.6	RNF5	var_32600084_A_T_rs35744886	69	17	0.627492	0.637039	0.415272	0.739652
ENSG00000204308.6	RNF5	var_32600099_T_C_rs35828545	69	17	0.627492	0.637039	0.415272	0.739652
ENSG00000204308.6	RNF5	var_32600135_T_C_rs35426875	69	17	0.627492	0.637039	0.415272	0.739652
ENSG00000204308.6	RNF5	var_32600153_C_T_rs35656734	69	21	0.624306	0.639229	0.146921	0.387622
ENSG00000204308.6	RNF5	var_32600200_CTG_C_rs66463329	69	13	0.629934	0.63579	0.871994	1
ENSG00000204308.6	RNF5	var_32600211_G_A_rs34927613	69	17	0.627492	0.637039	0.415272	0.739652
ENSG00000204308.6	RNF5	var_32600249_A_C_rs114571904	69	17	0.627492	0.637039	0.415272	0.739652
ENSG00000204308.6	RNF5	var_32600340_A_G_rs28383330	69	29	0.630275	0.637886	0.257552	0.556515
ENSG00000204308.6	RNF5	var_32600548_C_G_rs115503700	69	13	0.629934	0.63579	0.871994	1
ENSG00000204308.6	RNF5	var_32600555_C_T_rs115484601	69	13	0.629934	0.63579	0.871994	1
ENSG00000204308.6	RNF5	var_32600765_G_A_rs9272139	69	25	0.651384	0.6252	0.0184964	0.0967284
ENSG00000204308.6	RNF5	var_32600772_G_A_rs28383331	67	29	0.630275	0.636765	0.316647	0.630981
ENSG00000204308.6	RNF5	var_32601128_G_A_rs28383332	69	29	0.630275	0.637886	0.257552	0.556515
ENSG00000204308.6	RNF5	var_32601153_G_A_rs188825156	69	12	0.619225	0.637942	0.147462	0.388824
ENSG00000204308.6	RNF5	var_32601214_AT_A_rs34952297	69	29	0.630275	0.637886	0.257552	0.556515
ENSG00000204308.6	RNF5	var_32601278_C_T_rs114651315	69	12	0.619225	0.637942	0.147462	0.388824
ENSG00000204308.6	RNF5	var_32601288_G_A_rs72848251	69	12	0.619225	0.637942	0.147462	0.388824
ENSG00000204308.6	RNF5	var_32601350_G_GAA_rs9281985	69	12	0.619225	0.637942	0.147462	0.388824
ENSG00000204308.6	RNF5	var_32601375_A_G_rs72848254	69	12	0.619225	0.637942	0.147462	0.388824
ENSG00000204308.6	RNF5	var_32601447_A_G_rs73728598	69	12	0.619225	0.637942	0.147462	0.388824
ENSG00000204308.6	RNF5	var_32601462_A_G_rs2395520	69	29	0.630275	0.637886	0.257552	0.556515
ENSG00000204308.6	RNF5	var_32601531_A_G_rs72848256	69	12	0.619225	0.637942	0.147462	0.388824
ENSG00000204308.6	RNF5	var_32601647_T_C_rs2002778	69	29	0.630275	0.637886	0.257552	0.556515
ENSG00000204308.6	RNF5	var_32601650_C_T_rs114118758	69	12	0.619225	0.637942	0.147462	0.388824
ENSG00000204308.6	RNF5	var_32601654_A_T_rs114924286	69	12	0.619225	0.637942	0.147462	0.388824
ENSG00000204308.6	RNF5	var_32601656_C_T_rs114464499	69	12	0.619225	0.637942	0.147462	0.388824
ENSG00000204308.6	RNF5	var_32601708_G_A_rs114803358	69	17	0.627492	0.637039	0.415272	0.739652
ENSG00000204308.6	RNF5	var_32601718_C_T_rs115566240	69	21	0.624306	0.639229	0.146921	0.387622
ENSG00000204308.6	RNF5	var_32601719_G_A_rs114567049	69	17	0.627492	0.637039	0.415272	0.739652
ENSG00000204308.6	RNF5	var_32601790_GC_CC_.	69	17	0.627492	0.637039	0.415272	0.739652
ENSG00000204308.6	RNF5	var_32601969_G_A_rs28383334	69	19	0.635419	0.634409	0.983924	1
ENSG00000204308.6	RNF5	var_32602039_T_A_rs9272213	65	11	0.633638	0.634812	0.99302	1
ENSG00000204308.6	RNF5	var_32602065_T_C_rs72848263	69	14	0.623176	0.637617	0.247529	0.549025
ENSG00000204308.6	RNF5	var_32602124_C_T_rs34145408	69	17	0.627492	0.637039	0.415272	0.739652
ENSG00000204308.6	RNF5	var_32602179_G_A_rs17211454	69	17	0.627492	0.637039	0.415272	0.739652
ENSG00000204308.6	RNF5	var_32602196_T_G_rs17205114	69	17	0.627492	0.637039	0.415272	0.739652
ENSG00000204308.6	RNF5	var_32602217_C_G_rs17205128	69	17	0.627492	0.637039	0.415272	0.739652
ENSG00000204308.6	RNF5	var_32602222_A_G_rs17205135	69	17	0.627492	0.637039	0.415272	0.739652
ENSG00000204308.6	RNF5	var_32602285_A_G_rs17211475	69	29	0.630275	0.637886	0.257552	0.556515
ENSG00000204308.6	RNF5	var_32602430_C_A_rs17211510	69	17	0.627492	0.637039	0.415272	0.739652
ENSG00000204308.6	RNF5	var_32602518_A_G_rs17205177	69	17	0.627492	0.637039	0.415272	0.739652
ENSG00000204308.6	RNF5	var_32602551_G_A_rs17205184	69	13	0.629934	0.63579	0.871994	1
ENSG00000204308.6	RNF5	var_32602556_G_A_rs17205191	69	21	0.624306	0.639229	0.146921	0.387622
ENSG00000204308.6	RNF5	var_32602608_T_C_rs17211545	69	17	0.627492	0.637039	0.415272	0.739652
ENSG00000204308.6	RNF5	var_32602665_C_CT_rs139299944	69	34	0.632654	0.636662	0.373551	0.700509
ENSG00000204308.6	RNF5	var_32602698_C_T_rs78827939	69	25	0.651384	0.6252	0.0184964	0.0967284
ENSG00000204308.6	RNF5	var_32602754_G_A_rs17211580	69	17	0.627492	0.637039	0.415272	0.739652
ENSG00000204308.6	RNF5	var_32602760_A_C_rs80095283	69	25	0.651384	0.6252	0.0184964	0.0967284
ENSG00000204308.6	RNF5	var_32602817_T_G_rs17211601	69	17	0.627492	0.637039	0.415272	0.739652
ENSG00000204308.6	RNF5	var_32602864_T_A_rs28533091	69	17	0.627492	0.637039	0.415272	0.739652
ENSG00000204308.6	RNF5	var_32602892_G_T_rs28383335	69	29	0.630275	0.637886	0.257552	0.556515
ENSG00000204308.6	RNF5	var_32603007_A_G_rs2040406	69	34	0.637184	0.632261	0.680696	0.980755
ENSG00000204308.6	RNF5	var_32603029_T_C_rs28694749	69	17	0.627492	0.637039	0.415272	0.739652
ENSG00000204308.6	RNF5	var_32603185_TTGAC_T_rs112515372	69	6	0.624198	0.635686	0.991504	1
ENSG00000204308.6	RNF5	var_32603321_C_T_rs62404084	69	13	0.629934	0.63579	0.871994	1
ENSG00000204308.6	RNF5	var_32603355_T_C_rs28407322	69	17	0.627492	0.637039	0.415272	0.739652
ENSG00000204308.6	RNF5	var_32603442_CAA_C_.	69	43	0.631959	0.639199	0.79149	1
ENSG00000204308.6	RNF5	var_32603487_T_C_rs3104367	69	33	0.636863	0.632693	0.595167	0.899647
ENSG00000204308.6	RNF5	var_32603488_A_G_rs28675927	69	17	0.627492	0.637039	0.415272	0.739652
ENSG00000204308.6	RNF5	var_32603679_GC_G_rs140227720	68	27	0.627577	0.639369	0.130007	0.359228
ENSG00000204308.6	RNF5	var_32603713_T_C_rs9272290	67	33	0.637765	0.631863	0.443034	0.763723
ENSG00000204308.6	RNF5	var_32603729_A_G_rs28383336	69	28	0.628368	0.639002	0.13835	0.372991
ENSG00000204308.6	RNF5	var_32603742_A_G_rs9272293	69	37	0.634682	0.634693	0.995231	1
ENSG00000204308.6	RNF5	var_32603897_A_G_rs28383338	69	29	0.630275	0.637886	0.257552	0.556515
ENSG00000204308.6	RNF5	var_32603936_A_G_rs9272309	69	45	0.633937	0.636094	0.856105	1
ENSG00000204308.6	RNF5	var_32603939_G_T_rs9272310	69	43	0.635265	0.633732	0.829629	1
ENSG00000204308.6	RNF5	var_32603968_A_G_rs3104364	69	33	0.636863	0.632693	0.595167	0.899647
ENSG00000204308.6	RNF5	var_32604000_G_T_rs3104363	69	32	0.637165	0.632544	0.553758	0.864005
ENSG00000204308.6	RNF5	var_32604124_G_A_rs9272320	68	36	0.634959	0.635433	0.985394	1
ENSG00000204308.6	RNF5	var_32604213_C_A_rs9272330	69	31	0.636929	0.632858	0.453331	0.774741
ENSG00000204308.6	RNF5	var_32604221_A_G_rs6910310	69	25	0.651384	0.6252	0.0184964	0.0967284
ENSG00000204308.6	RNF5	var_32604274_A_G_rs9272339	69	26	0.637404	0.633044	0.50237	0.815356
ENSG00000204308.6	RNF5	var_32604372_G_A_rs9272346	69	33	0.636863	0.632693	0.595167	0.899647
ENSG00000204308.6	RNF5	var_32604544_C_T_rs9272359	69	43	0.635265	0.633732	0.829629	1
ENSG00000204308.6	RNF5	var_32604924_C_T_rs28383342	69	23	0.626715	0.638673	0.172452	0.439534
ENSG00000204308.6	RNF5	var_32604974_C_T_rs28383343	69	28	0.629461	0.638256	0.2352	0.532259
ENSG00000204308.6	RNF5	var_32604980_T_C_rs9272411	69	33	0.636863	0.632693	0.595167	0.899647
ENSG00000204308.6	RNF5	var_32605027_C_CACA_rs112853082	69	37	0.634042	0.635433	0.928565	1
ENSG00000204308.6	RNF5	var_32605043_C_T_rs9272416	69	33	0.636863	0.632693	0.595167	0.899647
ENSG00000204308.6	RNF5	var_32605067_C_G_rs28383344	69	29	0.630275	0.637886	0.257552	0.556515
ENSG00000204308.6	RNF5	var_32605400_C_T_rs9272442	69	33	0.636863	0.632693	0.595167	0.899647
ENSG00000204308.6	RNF5	var_32605437_C_G_rs7751376	69	33	0.636863	0.632693	0.595167	0.899647
ENSG00000204308.6	RNF5	var_32605525_C_T_rs9272454	69	31	0.636929	0.632858	0.453331	0.774741
ENSG00000204308.6	RNF5	var_32605578_G_A_rs9272459	69	43	0.635265	0.633732	0.829629	1
ENSG00000204308.6	RNF5	var_32605689_C_A_rs28383347	69	29	0.630275	0.637886	0.257552	0.556515
ENSG00000204308.6	RNF5	var_32605705_G_T_rs9272467	69	33	0.636863	0.632693	0.595167	0.899647
ENSG00000204308.6	RNF5	var_32605708_G_A_rs9272468	69	33	0.636863	0.632693	0.595167	0.899647
ENSG00000204308.6	RNF5	var_32605738_G_A_rs9272473	69	33	0.636863	0.632693	0.595167	0.899647
ENSG00000204308.6	RNF5	var_32605754_T_A_rs9272474	69	33	0.636863	0.632693	0.595167	0.899647
ENSG00000204308.6	RNF5	var_32605759_T_A_rs9272476	69	33	0.636863	0.632693	0.595167	0.899647
ENSG00000204308.6	RNF5	var_32605825_G_A_rs28383348	69	29	0.630275	0.637886	0.257552	0.556515
ENSG00000204308.6	RNF5	var_32605884_C_T_rs2187668	69	25	0.651384	0.6252	0.0184964	0.0967284
ENSG00000204308.6	RNF5	var_32605920_G_A_rs9272482	69	33	0.636863	0.632693	0.595167	0.899647
ENSG00000204308.6	RNF5	var_32605935_G_T_rs78045276	69	25	0.651384	0.6252	0.0184964	0.0967284
ENSG00000204308.6	RNF5	var_32605943_G_A_rs9272484	69	33	0.636863	0.632693	0.595167	0.899647
ENSG00000204308.6	RNF5	var_32606005_A_G_rs9272488	69	37	0.634042	0.635433	0.928565	1
ENSG00000204308.6	RNF5	var_32606046_A_C_rs9272491	69	33	0.636863	0.632693	0.595167	0.899647
ENSG00000204308.6	RNF5	var_32606085_A_T_rs9272494	69	33	0.636863	0.632693	0.595167	0.899647
ENSG00000204308.6	RNF5	var_32606176_A_T_rs9272497	69	33	0.636863	0.632693	0.595167	0.899647
ENSG00000204308.6	RNF5	var_32606266_T_C_rs28383349	69	29	0.630275	0.637886	0.257552	0.556515
ENSG00000204308.6	RNF5	var_32606980_C_A_rs28383366	69	29	0.630275	0.637886	0.257552	0.556515
ENSG00000204308.6	RNF5	var_32607008_G_T_rs9272553	69	33	0.636863	0.632693	0.595167	0.899647
ENSG00000204308.6	RNF5	var_32607031_G_T_rs28383367	65	31	0.638052	0.630435	0.662034	0.968338
ENSG00000204308.6	RNF5	var_32607036_AT_A_rs9279894	69	33	0.636863	0.632693	0.595167	0.899647
ENSG00000204308.6	RNF5	var_32607042_G_A_rs9272555	69	33	0.636863	0.632693	0.595167	0.899647
ENSG00000204308.6	RNF5	var_32607046_A_T_rs9272556	69	33	0.636863	0.632693	0.595167	0.899647
ENSG00000204308.6	RNF5	var_32607087_G_T_rs28383369	69	29	0.630275	0.637886	0.257552	0.556515
ENSG00000204308.6	RNF5	var_32607254_G_A_rs7763805	69	25	0.651384	0.6252	0.0184964	0.0967284
ENSG00000204308.6	RNF5	var_32607389_T_C_rs9272578	69	33	0.636863	0.632693	0.595167	0.899647
ENSG00000204308.6	RNF5	var_32607396_T_C_rs2284189	69	25	0.651384	0.6252	0.0184964	0.0967284
ENSG00000204308.6	RNF5	var_32607411_G_A_rs9272581	69	33	0.636863	0.632693	0.595167	0.899647
ENSG00000204308.6	RNF5	var_32607503_GGGT_G_.	69	31	0.638052	0.631942	0.71467	1
ENSG00000204308.6	RNF5	var_32607508_ACGTCCTC_A_.	69	31	0.638052	0.631942	0.71467	1
ENSG00000204308.6	RNF5	var_32607517_AGCAAAATTTGGCACCCAAGACAAGT_A_.	69	31	0.638052	0.631942	0.71467	1
ENSG00000204308.6	RNF5	var_32607729_C_T_rs9272606	69	29	0.630632	0.637627	0.795149	1
ENSG00000204308.6	RNF5	var_32607735_G_A_rs9272607	69	33	0.636863	0.632693	0.595167	0.899647
ENSG00000204308.6	RNF5	var_32607750_T_C_rs9272609	69	33	0.636863	0.632693	0.595167	0.899647
ENSG00000204308.6	RNF5	var_32607780_C_T_rs9272611	69	33	0.636863	0.632693	0.595167	0.899647
ENSG00000204308.6	RNF5	var_32607829_A_G_rs9272613	69	33	0.636863	0.632693	0.595167	0.899647
ENSG00000204308.6	RNF5	var_32607859_C_T_rs9272614	69	33	0.636863	0.632693	0.595167	0.899647
ENSG00000204308.6	RNF5	var_32607872_A_G_rs28383399	69	29	0.630275	0.637886	0.257552	0.556515
ENSG00000204308.6	RNF5	var_32607926_TC_GC_.	69	33	0.628224	0.640612	0.373153	0.699804
ENSG00000204308.6	RNF5	var_32607986_G_C_rs9272622	69	29	0.630632	0.637627	0.795149	1
ENSG00000204308.6	RNF5	var_32608014_T_C_rs9272625	69	33	0.636863	0.632693	0.595167	0.899647
ENSG00000204308.6	RNF5	var_32608090_A_T_rs28383404	69	29	0.630275	0.637886	0.257552	0.556515
ENSG00000204308.6	RNF5	var_32608093_T_C_rs9272628	69	33	0.636863	0.632693	0.595167	0.899647
ENSG00000204308.6	RNF5	var_32608096_G_T_rs9272629	69	33	0.636863	0.632693	0.595167	0.899647
ENSG00000204308.6	RNF5	var_32608184_A_T_rs9272634	69	33	0.636863	0.632693	0.595167	0.899647
ENSG00000204308.6	RNF5	var_32608348_A_G_.	67	29	0.630275	0.636603	0.329031	0.646699
ENSG00000204308.6	RNF5	var_32608508_A_T_rs9272647	69	33	0.636863	0.632693	0.595167	0.899647
ENSG00000204308.6	RNF5	var_32608629_A_G_rs9272656	69	31	0.63698	0.632817	0.568947	0.881727
ENSG00000204308.6	RNF5	var_32608680_C_T_rs9272661	69	33	0.636863	0.632693	0.595167	0.899647
ENSG00000204308.6	RNF5	var_32608681_A_G_rs9272662	69	29	0.630632	0.637627	0.795149	1
ENSG00000204308.6	RNF5	var_32608710_C_T_rs9272664	69	33	0.636863	0.632693	0.595167	0.899647
ENSG00000204308.6	RNF5	var_32608737_T_C_rs9272666	69	29	0.630632	0.637627	0.795149	1
ENSG00000204308.6	RNF5	var_32608785_T_C_rs28383426	69	29	0.630275	0.637886	0.257552	0.556515
ENSG00000204308.6	RNF5	var_32608816_A_G_rs9272669	69	26	0.640271	0.631311	0.27521	0.582134
ENSG00000204308.6	RNF5	var_32608820_C_T_rs9272670	69	33	0.636863	0.632693	0.595167	0.899647
ENSG00000204308.6	RNF5	var_32608850_T_C_rs28383430	69	29	0.630275	0.637886	0.257552	0.556515
ENSG00000204308.6	RNF5	var_32609038_C_T_rs28383438	69	29	0.630275	0.637886	0.257552	0.556515
ENSG00000204308.6	RNF5	var_32609046_C_T_rs28383440	69	29	0.630275	0.637886	0.257552	0.556515
ENSG00000204308.6	RNF5	var_32609126_T_C_rs1071630	69	33	0.636863	0.632693	0.595167	0.899647
ENSG00000204308.6	RNF5	var_32609238_AGGT_A_.	69	43	0.635265	0.633732	0.829629	1
ENSG00000204308.6	RNF5	var_32609312_A_C_rs1129808	69	33	0.636863	0.632693	0.595167	0.899647
ENSG00000204308.6	RNF5	var_32609427_T_C_rs9272723	68	33	0.636863	0.634292	0.705447	1
ENSG00000204308.6	RNF5	var_32610109_A_C_rs34826728	68	33	0.636863	0.632796	0.608487	0.915511
ENSG00000204308.6	RNF5	var_32610158_T_C_.	68	25	0.641417	0.631412	0.28755	0.598756
ENSG00000204308.6	RNF5	var_32610330_A_T_rs28383467	69	29	0.630275	0.637886	0.257552	0.556515
ENSG00000204308.6	RNF5	var_32610349_C_A_rs9272780	69	29	0.634932	0.634509	0.804482	1
ENSG00000204308.6	RNF5	var_32610927_TTTCTC_T_.	69	25	0.651384	0.6252	0.0184964	0.0967284
ENSG00000204308.6	RNF5	var_32611029_T_C_rs1065036	67	32	0.636061	0.635228	0.788631	1
ENSG00000204308.6	RNF5	var_32611068_A_G_rs707947	67	26	0.632888	0.636718	0.493888	0.805431
ENSG00000204308.6	RNF5	var_32611081_A_C_rs9272940	67	26	0.632888	0.636718	0.493888	0.805431
ENSG00000204308.6	RNF5	var_32611100_G_A_rs9272945	67	31	0.633682	0.636602	0.8661	1
ENSG00000204308.6	RNF5	var_32611107_T_C_rs9272948	67	31	0.633682	0.636602	0.8661	1
ENSG00000204308.6	RNF5	var_32611117_T_G_rs9272950	67	31	0.633682	0.636602	0.8661	1
ENSG00000204308.6	RNF5	var_32611127_C_T_rs9272952	65	26	0.632888	0.636579	0.510119	0.82273
ENSG00000204308.6	RNF5	var_32611145_T_A_rs9272955	65	26	0.632888	0.636579	0.510119	0.82273
ENSG00000204308.6	RNF5	var_32611152_G_A_rs9272957	65	26	0.632888	0.636579	0.510119	0.82273
ENSG00000204308.6	RNF5	var_32611170_C_A_rs9272958	67	32	0.635277	0.635228	0.856534	1
ENSG00000204308.6	RNF5	var_32611181_G_A_rs1064993	65	27	0.634807	0.635312	0.786417	1
ENSG00000204308.6	RNF5	var_32611196_ATGT_A_rs201571916	69	23	0.652367	0.625847	0.0207951	0.104679
ENSG00000204308.6	RNF5	var_32611229_G_T_rs9272962	69	38	0.63644	0.632538	0.741693	1
ENSG00000204308.6	RNF5	var_32611289_A_G_rs9272969	69	33	0.636863	0.632693	0.595167	0.899647
ENSG00000204308.6	RNF5	var_32611302_G_C_rs9272971	69	33	0.636863	0.632693	0.595167	0.899647
ENSG00000204308.6	RNF5	var_32611315_C_T_rs9272974	69	33	0.636863	0.632693	0.595167	0.899647
ENSG00000204308.6	RNF5	var_32611341_G_A_rs9272976	69	33	0.636863	0.632693	0.595167	0.899647
ENSG00000204308.6	RNF5	var_32611373_G_A_rs9272981	68	32	0.637407	0.632693	0.561813	0.872623
ENSG00000204308.6	RNF5	var_32611392_C_T_rs9272983	69	27	0.63959	0.631535	0.529122	0.840411
ENSG00000204308.6	RNF5	var_32611393_A_G_rs9272984	69	27	0.63959	0.631535	0.529122	0.840411
ENSG00000204308.6	RNF5	var_32611449_T_G_rs7757696	69	24	0.650524	0.626241	0.0330729	0.146645
ENSG00000204308.6	RNF5	var_32611450_G_T_rs9272994	69	33	0.636863	0.632693	0.595167	0.899647
ENSG00000204308.6	RNF5	var_32611472_A_G_rs78074767	69	33	0.636863	0.632693	0.595167	0.899647
ENSG00000204308.6	RNF5	var_32611504_T_C_rs115218431	69	34	0.637897	0.631569	0.448394	0.768678
ENSG00000204308.6	RNF5	var_32611509_T_C_rs149654721	69	33	0.636863	0.632693	0.595167	0.899647
ENSG00000204308.6	RNF5	var_32611510_G_C_rs116685323	69	33	0.636863	0.632693	0.595167	0.899647
ENSG00000204308.6	RNF5	var_32611590_G_A_rs78570891	69	29	0.629839	0.638202	0.712598	1
ENSG00000204308.6	RNF5	var_32611649_C_T_rs9273013	69	33	0.636863	0.632693	0.595167	0.899647
ENSG00000204308.6	RNF5	var_32611723_G_T_rs9273020	69	34	0.638239	0.631236	0.38656	0.7152
ENSG00000204308.6	RNF5	var_32611725_A_G_rs9273021	69	34	0.638239	0.631236	0.38656	0.7152
ENSG00000204308.6	RNF5	var_32611757_T_C_rs9273024	69	32	0.636166	0.633408	0.679945	0.980666
ENSG00000204308.6	RNF5	var_32611783_A_G_rs9273027	69	33	0.636863	0.632693	0.595167	0.899647
ENSG00000204308.6	RNF5	var_32611805_T_A_rs9273030	69	33	0.636863	0.632693	0.595167	0.899647
ENSG00000204308.6	RNF5	var_32611873_T_C_rs9273033	69	33	0.636863	0.632693	0.595167	0.899647
ENSG00000204308.6	RNF5	var_32611874_G_T_rs9273034	69	33	0.636863	0.632693	0.595167	0.899647
ENSG00000204308.6	RNF5	var_32611931_A_T_rs9273038	69	33	0.636863	0.632693	0.595167	0.899647
ENSG00000204308.6	RNF5	var_32611968_G_T_rs9273043	69	33	0.636863	0.632693	0.595167	0.899647
ENSG00000204308.6	RNF5	var_32612003_C_T_rs9273046	69	34	0.637376	0.632075	0.554745	0.864373
ENSG00000204308.6	RNF5	var_32612033_CCA_C_.	69	29	0.645782	0.626643	0.102295	0.312483
ENSG00000204308.6	RNF5	var_32612050_A_T_rs9273053	69	33	0.636863	0.632693	0.595167	0.899647
ENSG00000204308.6	RNF5	var_32612057_T_A_rs28371173	69	29	0.630275	0.637886	0.257552	0.556515
ENSG00000204308.6	RNF5	var_32612097_T_G_rs9273056	69	33	0.636863	0.632693	0.595167	0.899647
ENSG00000204308.6	RNF5	var_32612205_T_G_rs9273065	69	33	0.636863	0.632693	0.595167	0.899647
ENSG00000204308.6	RNF5	var_32612208_G_A_rs9273066	69	33	0.636863	0.632693	0.595167	0.899647
ENSG00000204308.6	RNF5	var_32612233_C_T_rs9273069	69	33	0.636863	0.632693	0.595167	0.899647
ENSG00000204308.6	RNF5	var_32612287_A_G_rs9273074	69	33	0.636863	0.632693	0.595167	0.899647
ENSG00000204308.6	RNF5	var_32612288_A_G_rs9273075	69	33	0.636863	0.632693	0.595167	0.899647
ENSG00000204308.6	RNF5	var_32612309_T_A_rs9273078	69	33	0.636863	0.632693	0.595167	0.899647
ENSG00000204308.6	RNF5	var_32612336_G_A_rs9273081	69	33	0.636863	0.632693	0.595167	0.899647
ENSG00000204308.6	RNF5	var_32612339_C_T_rs9273082	69	33	0.636863	0.632693	0.595167	0.899647
ENSG00000204308.6	RNF5	var_32612343_T_C_rs9273083	69	33	0.636863	0.632693	0.595167	0.899647
ENSG00000204308.6	RNF5	var_32612396_T_C_rs9273084	68	31	0.63486	0.635398	0.951237	1
ENSG00000204308.6	RNF5	var_32612397_A_G_rs6927022	68	36	0.644235	0.624935	0.142796	0.38328
ENSG00000204308.6	RNF5	var_32612410_C_T_rs9273086	68	31	0.63486	0.635398	0.951237	1
ENSG00000204308.6	RNF5	var_32612488_A_C_rs9273088	66	28	0.635512	0.633513	0.684779	0.984559
ENSG00000204308.6	RNF5	var_32612648_A_T_rs9273112	67	32	0.636061	0.633181	0.666978	0.970679
ENSG00000204308.6	RNF5	var_32612655_A_G_rs9273113	67	32	0.636061	0.633181	0.666978	0.970679
ENSG00000204308.6	RNF5	var_32612664_C_G_rs9273114	67	32	0.636061	0.633181	0.666978	0.970679
ENSG00000204308.6	RNF5	var_32612672_C_A_rs9273115	67	32	0.636061	0.633181	0.666978	0.970679
ENSG00000204308.6	RNF5	var_32612979_A_T_rs9273146	69	34	0.635554	0.633845	0.797647	1
ENSG00000204308.6	RNF5	var_32612981_A_G_rs9273147	69	34	0.635554	0.633845	0.797647	1
ENSG00000204308.6	RNF5	var_32612990_G_T_rs28371177	69	29	0.630275	0.637886	0.257552	0.556515
ENSG00000204308.6	RNF5	var_32613026_G_A_rs9273153	69	25	0.651384	0.6252	0.0184964	0.0967284
ENSG00000204308.6	RNF5	var_32613163_C_A_rs9273167	69	33	0.636863	0.632693	0.595167	0.899647
ENSG00000204308.6	RNF5	var_32613875_TAG_T_rs9279948	68	33	0.636863	0.635228	0.723655	1
ENSG00000204308.6	RNF5	var_32613906_C_CATTATTGACAT_rs9282058	68	33	0.636863	0.635228	0.723655	1
ENSG00000204308.6	RNF5	var_32613963_AC_A_rs9279950	69	33	0.636863	0.632693	0.595167	0.899647
ENSG00000204308.6	RNF5	var_32614025_C_T_rs9273241	69	33	0.636863	0.632693	0.595167	0.899647
ENSG00000204308.6	RNF5	var_32614080_T_C_rs9273242	69	33	0.636863	0.632693	0.595167	0.899647
ENSG00000204308.6	RNF5	var_32614091_G_A_rs9273243	69	33	0.636863	0.632693	0.595167	0.899647
ENSG00000204308.6	RNF5	var_32614127_C_G_rs3998176	69	25	0.651384	0.6252	0.0184964	0.0967284
ENSG00000204308.6	RNF5	var_32614726_C_T_rs17612482	68	33	0.636371	0.631996	0.617058	0.92636
ENSG00000204308.6	RNF5	var_32614749_T_A_rs17612489	67	33	0.636371	0.632848	0.676349	0.976505
ENSG00000204308.6	RNF5	var_32614752_T_G_rs17612496	67	33	0.636371	0.632848	0.676349	0.976505
ENSG00000204308.6	RNF5	var_32614771_TG_T_.	69	32	0.635724	0.63379	0.787938	1
ENSG00000204308.6	RNF5	var_32614774_G_GC_rs17843743	67	32	0.635724	0.633541	0.750494	1
ENSG00000204308.6	RNF5	var_32614786_GT_G_rs372716607	67	32	0.635724	0.633541	0.750494	1
ENSG00000204308.6	RNF5	var_32614842_A_G_rs17843564	69	33	0.636863	0.632693	0.595167	0.899647
ENSG00000204308.6	RNF5	var_32615427_C_T_rs17843575	69	33	0.636863	0.632693	0.595167	0.899647
ENSG00000204308.6	RNF5	var_32615446_T_G_rs17612562	69	33	0.636863	0.632693	0.595167	0.899647
ENSG00000204308.6	RNF5	var_32615457_T_C_rs28479464	69	15	0.627913	0.636569	0.646767	0.953553
ENSG00000204308.6	RNF5	var_32615668_G_T_rs17843584	69	33	0.636863	0.632693	0.595167	0.899647
ENSG00000204308.6	RNF5	var_32615793_G_GAACA_.	69	33	0.636863	0.632693	0.595167	0.899647
ENSG00000204308.6	RNF5	var_32620283_C_T_rs17843604	69	37	0.634042	0.635433	0.928565	1
ENSG00000204308.6	RNF5	var_32620286_T_C_rs17612774	69	37	0.634042	0.635433	0.928565	1
ENSG00000204308.6	RNF5	var_32620311_T_C_rs17612781	69	33	0.636863	0.632693	0.595167	0.899647
ENSG00000204308.6	RNF5	var_32620344_G_A_rs17612788	69	33	0.636863	0.632693	0.595167	0.899647
ENSG00000204308.6	RNF5	var_32620347_C_CT_rs201979949	69	33	0.636863	0.632693	0.595167	0.899647
ENSG00000204308.6	RNF5	var_32620349_A_T_.	69	33	0.636863	0.632693	0.595167	0.899647
ENSG00000204308.6	RNF5	var_32620359_C_T_rs17612802	69	33	0.636863	0.632693	0.595167	0.899647
ENSG00000204308.6	RNF5	var_32620391_G_T_rs17843605	69	33	0.636863	0.632693	0.595167	0.899647
ENSG00000204308.6	RNF5	var_32620399_G_T_rs17843606	69	33	0.636863	0.632693	0.595167	0.899647
ENSG00000204308.6	RNF5	var_32620435_G_A_rs17843607	69	33	0.636863	0.632693	0.595167	0.899647
ENSG00000204308.6	RNF5	var_32620454_A_C_rs17843608	69	33	0.636863	0.632693	0.595167	0.899647
ENSG00000204308.6	RNF5	var_32620459_C_T_rs17612809	69	33	0.636863	0.632693	0.595167	0.899647
ENSG00000204308.6	RNF5	var_32620469_T_G_rs17612816	69	33	0.636863	0.632693	0.595167	0.899647
ENSG00000204308.6	RNF5	var_32620507_A_T_rs17612831	69	33	0.636863	0.632693	0.595167	0.899647
ENSG00000204308.6	RNF5	var_32620513_T_C_rs17843609	69	33	0.636863	0.632693	0.595167	0.899647
ENSG00000204308.6	RNF5	var_32620520_CT_C_rs369358206	69	36	0.633401	0.63609	0.853244	1
ENSG00000204308.6	RNF5	var_32620521_TTTCA_*_.	69	33	0.636863	0.632693	0.595167	0.899647
ENSG00000204308.6	RNF5	var_32620529_T_C_rs17843610	69	36	0.633401	0.63609	0.853244	1
ENSG00000204308.6	RNF5	var_32620536_C_A_rs17843612	69	33	0.636863	0.632693	0.595167	0.899647
ENSG00000204308.6	RNF5	var_32620538_G_C_rs17612838	69	33	0.636863	0.632693	0.595167	0.899647
ENSG00000204308.6	RNF5	var_32620541_G_A_rs17612845	69	31	0.637671	0.632253	0.39079	0.72207
ENSG00000204308.6	RNF5	var_32620605_TA_T_rs17613670	69	43	0.635265	0.633732	0.829629	1
ENSG00000204308.6	RNF5	var_32620622_A_T_rs17612858	69	33	0.636863	0.632693	0.595167	0.899647
ENSG00000204308.6	RNF5	var_32620654_G_GA_rs201130575	69	25	0.651384	0.6252	0.0184964	0.0967284
ENSG00000204308.6	RNF5	var_32620658_C_T_rs17843613	69	33	0.636863	0.632693	0.595167	0.899647
ENSG00000204308.6	RNF5	var_32620661_T_G_rs17843614	69	33	0.636863	0.632693	0.595167	0.899647
ENSG00000204308.6	RNF5	var_32620663_T_C_rs17843615	69	33	0.636863	0.632693	0.595167	0.899647
ENSG00000204308.6	RNF5	var_32620667_T_C_rs17843616	69	33	0.636863	0.632693	0.595167	0.899647
ENSG00000204308.6	RNF5	var_32620674_TCA_T_rs17843731	69	33	0.636863	0.632693	0.595167	0.899647
ENSG00000204308.6	RNF5	var_32620723_G_T_rs17612865	69	33	0.636863	0.632693	0.595167	0.899647
ENSG00000204308.6	RNF5	var_32620726_T_C_rs17612872	69	33	0.636863	0.632693	0.595167	0.899647
ENSG00000204308.6	RNF5	var_32620733_G_T_rs17612878	69	33	0.636863	0.632693	0.595167	0.899647
ENSG00000204308.6	RNF5	var_32620743_A_T_rs17843618	69	33	0.636863	0.632693	0.595167	0.899647
ENSG00000204308.6	RNF5	var_32620775_C_A_rs17843619	69	33	0.636863	0.632693	0.595167	0.899647
ENSG00000204308.6	RNF5	var_32623100_C_CTCT_.	69	33	0.636863	0.632693	0.595167	0.899647
ENSG00000204308.6	RNF5	var_32623150_T_C_rs3021302	69	29	0.645782	0.626643	0.102295	0.312483
ENSG00000204308.6	RNF5	var_32623193_G_A_rs9273325	69	29	0.645782	0.626643	0.102295	0.312483
ENSG00000204308.6	RNF5	var_32623219_T_C_rs9273326	69	33	0.636863	0.632693	0.595167	0.899647
ENSG00000204308.6	RNF5	var_32623223_A_C_rs9273327	69	25	0.651384	0.6252	0.0184964	0.0967284
ENSG00000204308.6	RNF5	var_32623233_G_A_rs9273328	69	33	0.636863	0.632693	0.595167	0.899647
ENSG00000204308.6	RNF5	var_32623242_G_A_rs9273329	69	33	0.636863	0.632693	0.595167	0.899647
ENSG00000204308.6	RNF5	var_32623300_C_T_rs9273330	69	33	0.636863	0.632693	0.595167	0.899647
ENSG00000204308.6	RNF5	var_32623307_C_T_rs9273331	69	33	0.636863	0.632693	0.595167	0.899647
ENSG00000204308.6	RNF5	var_32623317_A_T_rs9273332	69	33	0.636863	0.632693	0.595167	0.899647
ENSG00000204308.6	RNF5	var_32623325_T_C_rs9273333	69	33	0.636863	0.632693	0.595167	0.899647
ENSG00000204308.6	RNF5	var_32623333_A_G_rs9273334	68	25	0.651384	0.625744	0.0212991	0.106949
ENSG00000204308.6	RNF5	var_32623341_C_CT_rs9282067	69	33	0.636863	0.632693	0.595167	0.899647
ENSG00000204308.6	RNF5	var_32623342_G_GA_rs9282068	69	33	0.636863	0.632693	0.595167	0.899647
ENSG00000204308.6	RNF5	var_32623348_A_G_rs9273335	69	33	0.636863	0.632693	0.595167	0.899647
ENSG00000204308.6	RNF5	var_32623371_C_T_rs9273336	69	29	0.645782	0.626643	0.102295	0.312483
ENSG00000204308.6	RNF5	var_32623377_C_T_rs9273337	69	33	0.636863	0.632693	0.595167	0.899647
ENSG00000204308.6	RNF5	var_32624744_C_CT_.	69	33	0.636863	0.632693	0.595167	0.899647
ENSG00000204308.6	RNF5	var_32624751_A_ATG_rs142051716	69	33	0.636863	0.632693	0.595167	0.899647
ENSG00000204308.6	RNF5	var_32625989_A_G_rs9273356	65	29	0.637556	0.631513	0.54197	0.849303
ENSG00000204308.6	RNF5	var_32626205_C_T_rs6905837	69	23	0.63795	0.633056	0.728234	1
ENSG00000204308.6	RNF5	var_32626272_C_A_rs9273363	69	40	0.643684	0.622277	0.0900077	0.285374
ENSG00000204308.6	RNF5	var_32626302_T_G_rs9273364	69	41	0.642634	0.62305	0.141659	0.380485
ENSG00000204308.6	RNF5	var_32626348_C_T_rs28407950	69	22	0.629786	0.636981	0.569395	0.881839
ENSG00000204308.6	RNF5	var_32626386_TCCC_T_rs111948690	69	22	0.629786	0.636981	0.569395	0.881839
ENSG00000204308.6	RNF5	var_32626392_A_C_rs112796194	69	22	0.629786	0.636981	0.569395	0.881839
ENSG00000204308.6	RNF5	var_32626397_C_T_rs34983241	69	22	0.629786	0.636981	0.569395	0.881839
ENSG00000204308.6	RNF5	var_32626403_A_G_rs34004019	69	22	0.629786	0.636981	0.569395	0.881839
ENSG00000204308.6	RNF5	var_32626432_A_T_rs28515515	69	22	0.629786	0.636981	0.569395	0.881839
ENSG00000204308.6	RNF5	var_32626434_C_T_rs28447611	69	22	0.629786	0.636981	0.569395	0.881839
ENSG00000204308.6	RNF5	var_32626438_A_T_rs9273367	69	40	0.642887	0.623377	0.133937	0.36405
ENSG00000204308.6	RNF5	var_32626451_G_A_rs28414666	69	15	0.629188	0.636215	0.585379	0.893688
ENSG00000204308.6	RNF5	var_32626475_G_A_rs9273368	69	41	0.642634	0.62305	0.141659	0.380485
ENSG00000204308.6	RNF5	var_32626484_T_C_rs9273369	69	25	0.651384	0.6252	0.0184964	0.0967284
ENSG00000204308.6	RNF5	var_32626492_G_A_rs9273370	69	32	0.637194	0.632519	0.545764	0.854389
ENSG00000204308.6	RNF5	var_32626537_G_T_rs28672722	69	21	0.629954	0.636758	0.618258	0.927802
ENSG00000204308.6	RNF5	var_32626565_C_T_rs9273371	69	35	0.639158	0.630085	0.554745	0.864373
ENSG00000204308.6	RNF5	var_32626590_C_G_rs9273372	69	33	0.636863	0.632693	0.595167	0.899647
ENSG00000204308.6	RNF5	var_32626601_A_G_rs9273373	69	33	0.636863	0.632693	0.595167	0.899647
ENSG00000204308.6	RNF5	var_32626614_A_G_rs9273374	69	33	0.636863	0.632693	0.595167	0.899647
ENSG00000204308.6	RNF5	var_32626750_A_G_rs28718232	69	15	0.629188	0.636215	0.585379	0.893688
ENSG00000204308.6	RNF5	var_32626816_CA_C_rs67183534	69	32	0.638502	0.631387	0.391981	0.723679
ENSG00000204308.6	RNF5	var_32626833_A_AT_rs147217211	69	37	0.635219	0.634072	0.919071	1
ENSG00000204308.6	RNF5	var_32626874_A_AG_.	68	25	0.651384	0.625744	0.0212991	0.106949
ENSG00000204308.6	RNF5	var_32626876_ACAC_A_.	69	25	0.651384	0.6252	0.0184964	0.0967284
ENSG00000204308.6	RNF5	var_32626975_A_C_rs28414125	68	8	0.629466	0.63501	0.916621	1
ENSG00000204308.6	RNF5	var_32626977_T_C_rs9273386	69	30	0.641944	0.629105	0.155865	0.404841
ENSG00000204308.6	RNF5	var_32626999_TAGAA_T_rs149219951	69	31	0.647607	0.624147	0.0237862	0.118052
ENSG00000204308.6	RNF5	var_32627050_G_A_rs9273393	69	31	0.638052	0.631942	0.71467	1
ENSG00000204308.6	RNF5	var_32627082_A_G_rs9273394	69	27	0.632631	0.636009	0.802338	1
ENSG00000204308.6	RNF5	var_32627096_CAG_C_rs9279966	69	35	0.639158	0.630085	0.554745	0.864373
ENSG00000204308.6	RNF5	var_32627521_T_TTG_.	69	23	0.63795	0.633056	0.728234	1
ENSG00000204308.6	RNF5	var_32627635_T_G_rs9273444	69	33	0.636863	0.632693	0.595167	0.899647
ENSG00000204308.6	RNF5	var_32627646_A_G_rs9273445	69	33	0.636863	0.632693	0.595167	0.899647
ENSG00000204308.6	RNF5	var_32627714_T_G_rs1063355	69	33	0.636863	0.632693	0.595167	0.899647
ENSG00000204308.6	RNF5	var_32627747_A_G_rs1049225	69	20	0.633177	0.635303	0.718268	1
ENSG00000204308.6	RNF5	var_32627773_A_G_rs1049213	69	25	0.634846	0.634597	0.572546	0.883684
ENSG00000204308.6	RNF5	var_32627784_C_T_rs78372297	69	36	0.639656	0.629267	0.492159	0.803149
ENSG00000204308.6	RNF5	var_32627795_A_G_rs1766	69	38	0.646239	0.620527	0.0481109	0.186347
ENSG00000204308.6	RNF5	var_32627812_C_G_rs9273453	69	36	0.639656	0.629267	0.492159	0.803149
ENSG00000204308.6	RNF5	var_32627830_C_T_rs9273455	69	36	0.639656	0.629267	0.492159	0.803149
ENSG00000204308.6	RNF5	var_32627833_A_G_rs1770	69	41	0.641811	0.624255	0.211894	0.503164
ENSG00000204308.6	RNF5	var_32627843_A_AT_.	69	36	0.639656	0.629267	0.492159	0.803149
ENSG00000204308.6	RNF5	var_32627850_T_C_rs3210176	69	37	0.642535	0.625613	0.176968	0.445756
ENSG00000204308.6	RNF5	var_32627851_G_A_rs9273459	69	36	0.639656	0.629267	0.492159	0.803149
ENSG00000204308.6	RNF5	var_32627852_G_A_rs1130420	69	41	0.641811	0.624255	0.211894	0.503164
ENSG00000204308.6	RNF5	var_32627906_T_C_rs1063349	69	33	0.636863	0.632693	0.595167	0.899647
ENSG00000204308.6	RNF5	var_32627913_CA_C_rs3842708	69	23	0.63795	0.633056	0.728234	1
ENSG00000204308.6	RNF5	var_32627923_A_G_rs1063348	69	33	0.636863	0.632693	0.595167	0.899647
ENSG00000204308.6	RNF5	var_32627934_G_A_rs9273463	69	36	0.639656	0.629267	0.492159	0.803149
ENSG00000204308.6	RNF5	var_32627956_C_G_rs1063347	69	20	0.633177	0.635303	0.718268	1
ENSG00000204308.6	RNF5	var_32627967_A_G_rs1063346	69	33	0.636863	0.632693	0.595167	0.899647
ENSG00000204308.6	RNF5	var_32627969_C_T_rs3204428	69	33	0.636863	0.632693	0.595167	0.899647
ENSG00000204308.6	RNF5	var_32627976_G_A_rs1063345	69	33	0.636863	0.632693	0.595167	0.899647
ENSG00000204308.6	RNF5	var_32627992_T_C_rs1063343	69	33	0.636863	0.632693	0.595167	0.899647
ENSG00000204308.6	RNF5	var_32628022_A_G_rs1140347	69	33	0.636863	0.632693	0.595167	0.899647
ENSG00000204308.6	RNF5	var_32628030_G_A_rs9273471	69	41	0.641811	0.624255	0.211894	0.503164
ENSG00000204308.6	RNF5	var_32628046_A_G_rs9273473	68	33	0.636863	0.633533	0.651849	0.95883
ENSG00000204308.6	RNF5	var_32628064_T_C_.	69	33	0.636863	0.632693	0.595167	0.899647
ENSG00000204308.6	RNF5	var_32628065_C_G_rs9273476	69	33	0.636863	0.632693	0.595167	0.899647
ENSG00000204308.6	RNF5	var_32628084_C_T_rs2854277	69	25	0.651384	0.6252	0.0184964	0.0967284
ENSG00000204308.6	RNF5	var_32628093_T_C_rs9273479	69	33	0.636863	0.632693	0.595167	0.899647
ENSG00000204308.6	RNF5	var_32628103_C_T_rs9273480	69	36	0.639656	0.629267	0.492159	0.803149
ENSG00000204308.6	RNF5	var_32628127_T_C_rs9273482	69	33	0.636863	0.632693	0.595167	0.899647
ENSG00000204308.6	RNF5	var_32628138_G_A_rs9273483	69	33	0.636863	0.632693	0.595167	0.899647
ENSG00000204308.6	RNF5	var_32628247_T_C_rs9273493	69	33	0.636863	0.632693	0.595167	0.899647
ENSG00000204308.6	RNF5	var_32628256_G_T_rs9273494	69	36	0.639656	0.629267	0.492159	0.803149
ENSG00000204308.6	RNF5	var_32628273_G_A_rs9273495	69	41	0.641811	0.624255	0.211894	0.503164
ENSG00000204308.6	RNF5	var_32628297_T_C_rs9273497	69	33	0.636863	0.632693	0.595167	0.899647
ENSG00000204308.6	RNF5	var_32628301_T_A_rs9273498	69	20	0.633177	0.635303	0.718268	1
ENSG00000204308.6	RNF5	var_32628407_T_C_rs9273504	69	36	0.639656	0.629267	0.492159	0.803149
ENSG00000204308.6	RNF5	var_32628428_C_A_rs2854275	69	25	0.651384	0.6252	0.0184964	0.0967284
ENSG00000204308.6	RNF5	var_32628439_G_A_rs9273508	69	41	0.641811	0.624255	0.211894	0.503164
ENSG00000204308.6	RNF5	var_32628538_G_T_rs9273514	69	33	0.636863	0.632693	0.595167	0.899647
ENSG00000204308.6	RNF5	var_32628539_G_A_rs9273515	69	33	0.636863	0.632693	0.595167	0.899647
ENSG00000204308.6	RNF5	var_32628558_G_A_rs9273519	69	36	0.639656	0.629267	0.492159	0.803149
ENSG00000204308.6	RNF5	var_32628559_T_C_rs9273520	69	36	0.639656	0.629267	0.492159	0.803149
ENSG00000204308.6	RNF5	var_32628560_G_T_.	69	36	0.639656	0.629267	0.492159	0.803149
ENSG00000204308.6	RNF5	var_32628595_T_C_rs9273524	69	33	0.636863	0.632693	0.595167	0.899647
ENSG00000204308.6	RNF5	var_32628698_C_T_rs9273529	69	36	0.639656	0.629267	0.492159	0.803149
ENSG00000204308.6	RNF5	var_32628699_A_G_rs9273530	69	36	0.639656	0.629267	0.492159	0.803149
ENSG00000204308.6	RNF5	var_32628741_C_CTTAA_rs9282081	69	33	0.636863	0.632693	0.595167	0.899647
ENSG00000204308.6	RNF5	var_32628912_GGA_G_.	69	23	0.640202	0.63193	0.531389	0.840411
ENSG00000204308.6	RNF5	var_32629236_T_TGAG_.	69	36	0.639656	0.629267	0.492159	0.803149
ENSG00000204308.6	RNF5	var_32629245_GA_*_.	68	36	0.639656	0.630079	0.553594	0.864005
ENSG00000204308.6	RNF5	var_32629320_A_G_rs9273713	69	20	0.633177	0.635303	0.718268	1
ENSG00000204308.6	RNF5	var_32629372_G_A_.	66	36	0.639656	0.628311	0.380182	0.708687
ENSG00000204308.6	RNF5	var_32629409_A_G_rs9273754	69	20	0.633177	0.635303	0.718268	1
ENSG00000204308.6	RNF5	var_32629417_G_C_rs9273757	69	36	0.639656	0.629267	0.492159	0.803149
ENSG00000204308.6	RNF5	var_32629432_A_G_rs9273767	69	33	0.636863	0.632693	0.595167	0.899647
ENSG00000204308.6	RNF5	var_32629438_T_C_rs9273772	69	33	0.636863	0.632693	0.595167	0.899647
ENSG00000204308.6	RNF5	var_32629439_G_A_rs9273774	69	33	0.636863	0.632693	0.595167	0.899647
ENSG00000204308.6	RNF5	var_32629443_T_C_rs9273777	69	20	0.633177	0.635303	0.718268	1
ENSG00000204308.6	RNF5	var_32629447_A_G_rs9273781	69	20	0.633177	0.635303	0.718268	1
ENSG00000204308.6	RNF5	var_32629462_C_A_rs9273786	69	36	0.639656	0.629267	0.492159	0.803149
ENSG00000204308.6	RNF5	var_32629496_G_T_rs9273800	69	33	0.636863	0.632693	0.595167	0.899647
ENSG00000204308.6	RNF5	var_32629504_C_T_rs9273803	69	36	0.639656	0.629267	0.492159	0.803149
ENSG00000204308.6	RNF5	var_32629514_T_A_rs9273807	69	36	0.639656	0.629267	0.492159	0.803149
ENSG00000204308.6	RNF5	var_32629529_T_C_rs9273817	69	20	0.633177	0.635303	0.718268	1
ENSG00000204308.6	RNF5	var_32629582_C_T_rs9273841	69	20	0.633177	0.635303	0.718268	1
ENSG00000204308.6	RNF5	var_32629650_T_C_rs9273873	69	36	0.639656	0.629267	0.492159	0.803149
ENSG00000204308.6	RNF5	var_32629708_T_TG_rs368742056	69	20	0.633177	0.635303	0.718268	1
ENSG00000204308.6	RNF5	var_32630638_CT_C_.	68	35	0.639368	0.629267	0.51	0.822608
ENSG00000204308.6	RNF5	var_32630996_C_T_.	65	30	0.636527	0.630568	0.623943	0.935344
ENSG00000204308.6	RNF5	var_32631038_A_G_.	69	36	0.639656	0.629267	0.492159	0.803149
ENSG00000204308.6	RNF5	var_32631057_T_C_.	69	36	0.639656	0.629267	0.492159	0.803149
ENSG00000204308.6	RNF5	var_32632687_A_G_rs1140314	69	21	0.645704	0.629867	0.143288	0.383891
ENSG00000204308.6	RNF5	var_32632700_T_A_rs1140313	69	28	0.642045	0.629662	0.198726	0.479254
ENSG00000204308.6	RNF5	var_32632870_TCAG_T_.	69	36	0.639656	0.629267	0.492159	0.803149
ENSG00000204308.6	RNF5	var_32632875_C_CGG_.	69	36	0.639656	0.629267	0.492159	0.803149
ENSG00000204308.6	RNF5	var_32632903_G_A_rs9274413	69	36	0.639656	0.629267	0.492159	0.803149
ENSG00000204308.6	RNF5	var_32632931_C_A_rs9274415	67	31	0.641289	0.630269	0.434418	0.753795
ENSG00000204308.6	RNF5	var_32632944_T_A_rs9274416	68	30	0.640232	0.632047	0.619112	0.928981
ENSG00000204308.6	RNF5	var_32632946_C_A_rs9274417	68	30	0.640232	0.632047	0.619112	0.928981
ENSG00000204308.6	RNF5	var_32633019_T_C_rs9274422	69	19	0.631241	0.635996	0.887831	1
ENSG00000204308.6	RNF5	var_32633041_T_C_rs9274428	69	20	0.633177	0.635303	0.718268	1
ENSG00000204308.6	RNF5	var_32633053_T_G_rs9274429	69	20	0.633177	0.635303	0.718268	1
ENSG00000204308.6	RNF5	var_32633054_C_G_rs9274430	69	20	0.633177	0.635303	0.718268	1
ENSG00000204308.6	RNF5	var_32633086_G_C_rs9274432	69	36	0.639656	0.629267	0.492159	0.803149
ENSG00000204308.6	RNF5	var_32633174_C_T_rs9274437	69	35	0.640581	0.62862	0.406576	0.732252
ENSG00000204308.6	RNF5	var_32633181_T_C_rs9274438	69	31	0.63405	0.635207	0.937915	1
ENSG00000204308.6	RNF5	var_32633231_G_C_rs9274442	69	28	0.63963	0.631312	0.729369	1
ENSG00000204308.6	RNF5	var_32633277_CG_C_.	69	37	0.632611	0.637088	0.594555	0.899647
ENSG00000204308.6	RNF5	var_32633282_T_C_rs9274447	69	29	0.638514	0.631912	0.842076	1
ENSG00000204308.6	RNF5	var_32633384_A_AGAAG_rs9282153	69	34	0.63425	0.635112	0.919271	1
ENSG00000204308.6	RNF5	var_32633387_A_AGT_rs9282154	69	34	0.63425	0.635112	0.919271	1
ENSG00000204308.6	RNF5	var_32633489_T_C_rs9274464	69	20	0.633177	0.635303	0.718268	1
ENSG00000204308.6	RNF5	var_32633490_T_C_rs9274465	69	36	0.639656	0.629267	0.492159	0.803149
ENSG00000204308.6	RNF5	var_32633590_G_T_rs9274468	69	20	0.633177	0.635303	0.718268	1
ENSG00000204308.6	RNF5	var_32633595_A_G_rs9274469	69	20	0.633177	0.635303	0.718268	1
ENSG00000204308.6	RNF5	var_32633617_G_A_rs9274470	69	33	0.636863	0.632693	0.595167	0.899647
ENSG00000204308.6	RNF5	var_32633665_C_T_rs9274472	69	20	0.633177	0.635303	0.718268	1
ENSG00000204308.6	RNF5	var_32633683_C_T_rs9274474	67	36	0.639656	0.628186	0.441826	0.76193
ENSG00000204308.6	RNF5	var_32633697_C_A_rs9274476	69	36	0.639656	0.629267	0.492159	0.803149
ENSG00000204308.6	RNF5	var_32633744_C_T_rs9274478	69	20	0.633177	0.635303	0.718268	1
ENSG00000204308.6	RNF5	var_32633749_A_G_rs9274479	69	36	0.639656	0.629267	0.492159	0.803149
ENSG00000204308.6	RNF5	var_32633753_C_T_rs9274480	69	36	0.639656	0.629267	0.492159	0.803149
ENSG00000204308.6	RNF5	var_32633786_C_T_rs9274482	69	21	0.634789	0.634643	0.591123	0.898901
ENSG00000204308.6	RNF5	var_32633809_T_C_rs9274483	69	21	0.634789	0.634643	0.591123	0.898901
ENSG00000204308.6	RNF5	var_32633811_C_T_rs28746831	69	23	0.63795	0.633056	0.728234	1
ENSG00000204308.6	RNF5	var_32633830_G_C_rs9274485	69	22	0.633236	0.635366	0.77374	1
ENSG00000204308.6	RNF5	var_32633837_A_C_rs9274486	69	22	0.633236	0.635366	0.77374	1
ENSG00000204308.6	RNF5	var_32633852_A_G_rs9274488	69	22	0.633236	0.635366	0.77374	1
ENSG00000204308.6	RNF5	var_32633878_C_T_rs9274489	69	22	0.633236	0.635366	0.77374	1
ENSG00000204308.6	RNF5	var_32633879_A_G_rs9274490	69	36	0.639656	0.629267	0.492159	0.803149
ENSG00000204308.6	RNF5	var_32633885_T_C_rs9274491	69	22	0.633236	0.635366	0.77374	1
ENSG00000204308.6	RNF5	var_32633897_T_A_rs9274492	69	36	0.639656	0.629267	0.492159	0.803149
ENSG00000204308.6	RNF5	var_32633898_C_A_rs9274493	69	36	0.639656	0.629267	0.492159	0.803149
ENSG00000204308.6	RNF5	var_32633906_C_A_rs9274494	69	22	0.633236	0.635366	0.77374	1
ENSG00000204308.6	RNF5	var_32633909_A_T_rs9274496	69	22	0.633236	0.635366	0.77374	1
ENSG00000204308.6	RNF5	var_32633928_G_A_rs9274497	69	36	0.639656	0.629267	0.492159	0.803149
ENSG00000204308.6	RNF5	var_32633941_A_G_rs9274498	69	36	0.639656	0.629267	0.492159	0.803149
ENSG00000204308.6	RNF5	var_32634010_G_A_rs3830058	69	20	0.633177	0.635303	0.718268	1
ENSG00000204308.6	RNF5	var_32634032_A_G_rs9274501	69	33	0.636863	0.632693	0.595167	0.899647
ENSG00000204308.6	RNF5	var_32634103_T_C_rs9274502	69	33	0.636863	0.632693	0.595167	0.899647
ENSG00000204308.6	RNF5	var_32634126_G_A_rs9274505	69	36	0.639656	0.629267	0.492159	0.803149
ENSG00000204308.6	RNF5	var_32634141_T_C_rs9274506	69	33	0.636863	0.632693	0.595167	0.899647
ENSG00000204308.6	RNF5	var_32634184_A_G_rs9274510	69	33	0.636863	0.632693	0.595167	0.899647
ENSG00000204308.6	RNF5	var_32634243_G_A_rs9274514	69	35	0.638731	0.630524	0.646042	0.953472
ENSG00000204308.6	RNF5	var_32634306_A_T_rs1049060	69	33	0.636863	0.632693	0.595167	0.899647
ENSG00000204308.6	RNF5	var_32634318_C_A_rs3891176	69	36	0.639656	0.629267	0.492159	0.803149
ENSG00000204308.6	RNF5	var_32634350_T_C_rs1049057	69	33	0.636863	0.632693	0.595167	0.899647
ENSG00000204308.6	RNF5	var_32634387_C_T_rs1049055	69	20	0.633177	0.635303	0.718268	1
ENSG00000204308.6	RNF5	var_32634402_AAGC_A_rs71789649	69	36	0.639656	0.629267	0.492159	0.803149
ENSG00000204308.6	RNF5	var_32634467_C_T_rs3891175	69	36	0.639656	0.629267	0.492159	0.803149
ENSG00000204308.6	RNF5	var_32634485_A_C_rs9274526	69	20	0.633177	0.635303	0.718268	1
ENSG00000204308.6	RNF5	var_32634508_C_T_rs9274528	69	20	0.633177	0.635303	0.718268	1
ENSG00000204308.6	RNF5	var_32634514_A_G_rs9274529	69	33	0.636863	0.632693	0.595167	0.899647
ENSG00000204308.6	RNF5	var_32634584_C_G_rs3891174	69	35	0.638731	0.630524	0.646042	0.953472
ENSG00000204308.6	RNF5	var_32634613_C_T_.	67	31	0.637244	0.631501	0.885791	1
ENSG00000204308.6	RNF5	var_32634620_T_C_rs9274535	67	20	0.630243	0.635824	0.99458	1
ENSG00000204308.6	RNF5	var_32634634_C_T_rs9274536	68	33	0.636863	0.632206	0.599969	0.905019
ENSG00000204308.6	RNF5	var_32634655_G_A_rs9274537	68	33	0.636863	0.632206	0.599969	0.905019
ENSG00000204308.6	RNF5	var_32634676_C_T_rs9274540	68	34	0.63706	0.631871	0.587452	0.89603
ENSG00000204308.6	RNF5	var_32634685_C_A_rs9274541	68	34	0.63706	0.631871	0.587452	0.89603
ENSG00000204308.6	RNF5	var_32634686_G_A_rs9274542	68	22	0.631978	0.635656	0.922296	1
ENSG00000204308.6	RNF5	var_32634695_G_A_rs9274543	68	34	0.63706	0.631871	0.587452	0.89603
ENSG00000204308.6	RNF5	var_32634699_G_A_rs9274544	68	34	0.63706	0.631871	0.587452	0.89603
ENSG00000204308.6	RNF5	var_32634702_A_C_rs9274545	68	34	0.63706	0.631871	0.587452	0.89603
ENSG00000204308.6	RNF5	var_32634736_C_T_rs9274546	68	33	0.636863	0.632206	0.599969	0.905019
ENSG00000204308.6	RNF5	var_32634746_G_GA_rs9282158	68	33	0.636863	0.632206	0.599969	0.905019
ENSG00000204308.6	RNF5	var_32634777_T_TC_rs9282159	68	33	0.636863	0.632206	0.599969	0.905019
ENSG00000204308.6	RNF5	var_32634780_T_TC_rs372771588	68	33	0.636863	0.632206	0.599969	0.905019
ENSG00000204308.6	RNF5	var_32634785_A_G_rs9274548	68	33	0.636863	0.632206	0.599969	0.905019
ENSG00000204308.6	RNF5	var_32634786_A_G_rs9274549	68	33	0.636863	0.632206	0.599969	0.905019
ENSG00000204308.6	RNF5	var_32634795_G_A_rs9274550	68	33	0.636863	0.632206	0.599969	0.905019
ENSG00000204308.6	RNF5	var_32634860_G_GAC_rs202086154	69	41	0.641811	0.624255	0.211894	0.503164
ENSG00000204308.6	RNF5	var_32635048_G_A_rs9274564	69	33	0.636863	0.632693	0.595167	0.899647
ENSG00000204308.6	RNF5	var_32635067_T_A_rs9274565	69	33	0.636863	0.632693	0.595167	0.899647
ENSG00000204308.6	RNF5	var_32635091_T_G_rs4311549	69	20	0.633177	0.635303	0.718268	1
ENSG00000204308.6	RNF5	var_32635140_A_G_rs28746862	68	23	0.63795	0.633985	0.826888	1
ENSG00000204308.6	RNF5	var_32635205_C_T_rs9274573	69	33	0.636863	0.632693	0.595167	0.899647
ENSG00000204308.6	RNF5	var_32635226_T_G_rs9274575	69	33	0.636863	0.632693	0.595167	0.899647
ENSG00000204308.6	RNF5	var_32635629_G_A_rs114544105	69	34	0.642228	0.627362	0.224691	0.523561
ENSG00000204308.6	RNF5	var_32635632_A_G_rs4516985	69	20	0.633177	0.635303	0.718268	1
ENSG00000204308.6	RNF5	var_32635662_C_T_rs9274605	65	31	0.633682	0.635878	0.911726	1
ENSG00000204308.6	RNF5	var_32635713_T_C_rs9274607	69	33	0.636863	0.632693	0.595167	0.899647
ENSG00000204308.6	RNF5	var_32635754_G_T_rs3828789	69	33	0.636863	0.632693	0.595167	0.899647
ENSG00000204308.6	RNF5	var_32635809_T_C_rs3828790	69	33	0.636863	0.632693	0.595167	0.899647
ENSG00000204308.6	RNF5	var_32635813_A_G_rs3828791	69	33	0.636863	0.632693	0.595167	0.899647
ENSG00000204308.6	RNF5	var_32635846_C_G_rs9274614	69	20	0.633177	0.635303	0.718268	1
ENSG00000204308.6	RNF5	var_32635998_G_T_rs9274623	69	36	0.639656	0.629267	0.492159	0.803149
ENSG00000204308.6	RNF5	var_32636038_A_T_rs3828798	69	33	0.636863	0.632693	0.595167	0.899647
ENSG00000204308.6	RNF5	var_32636040_T_C_rs9274626	69	20	0.633177	0.635303	0.718268	1
ENSG00000204308.6	RNF5	var_32636120_T_C_rs3828805	69	20	0.633177	0.635303	0.718268	1
ENSG00000204308.6	RNF5	var_32636130_C_T_rs3828806	69	33	0.636863	0.632693	0.595167	0.899647
ENSG00000204308.6	RNF5	var_32636131_G_C_rs3828807	69	33	0.636863	0.632693	0.595167	0.899647
ENSG00000204308.6	RNF5	var_32636137_A_G_rs9274637	69	20	0.633177	0.635303	0.718268	1
ENSG00000204308.6	RNF5	var_32636146_T_C_rs9274639	69	27	0.632631	0.636009	0.802338	1
ENSG00000204308.6	RNF5	var_32636221_T_G_rs3828811	69	33	0.636863	0.632693	0.595167	0.899647
ENSG00000204308.6	RNF5	var_32636434_A_G_rs9274660	69	33	0.636863	0.632693	0.595167	0.899647
ENSG00000204308.6	RNF5	var_32636494_T_C_rs9274662	69	26	0.638423	0.632428	0.526231	0.839872
ENSG00000204308.6	RNF5	var_32636528_A_G_rs9274664	69	39	0.63635	0.632525	0.704798	1
ENSG00000204308.6	RNF5	var_32636591_A_G_rs9274669	69	27	0.637972	0.632575	0.578271	0.890725
ENSG00000204308.6	RNF5	var_32636602_G_C_rs9274671	69	25	0.651384	0.6252	0.0184964	0.0967284
ENSG00000204308.6	RNF5	var_32636646_A_G_rs9274678	69	31	0.647607	0.624147	0.0237862	0.118052
ENSG00000204308.6	RNF5	var_32636661_C_CCTT_rs9282165	69	26	0.638423	0.632428	0.526231	0.839872
ENSG00000204308.6	RNF5	var_32636757_T_C_rs3134998	69	26	0.638423	0.632428	0.526231	0.839872
ENSG00000204308.6	RNF5	var_32636866_A_T_rs3134996	69	26	0.638423	0.632428	0.526231	0.839872
ENSG00000204308.6	RNF5	var_32637011_T_A_rs17205500	69	23	0.63795	0.633056	0.728234	1
ENSG00000204308.6	RNF5	var_32637298_C_T_rs9274712	69	32	0.631853	0.637139	0.491438	0.803132
ENSG00000204308.6	RNF5	var_32637302_G_A_rs2395231	69	25	0.651384	0.6252	0.0184964	0.0967284
ENSG00000204308.6	RNF5	var_32637468_T_TCC_.	69	28	0.633296	0.635637	0.59733	0.901984
ENSG00000204308.6	RNF5	var_32637524_AC_A_rs67484674	69	28	0.633296	0.635637	0.59733	0.901984
ENSG00000204308.6	RNF5	var_32637680_T_C_rs3134994	69	20	0.633177	0.635303	0.718268	1
ENSG00000204308.6	RNF5	var_32637778_G_A_rs3134993	69	33	0.636863	0.632693	0.595167	0.899647
ENSG00000204308.6	RNF5	var_32638144_T_G_rs28746879	69	18	0.635889	0.634263	0.929221	1
ENSG00000204308.6	RNF5	var_32648594_A_G_rs28746898	69	18	0.636958	0.633886	0.896708	1
ENSG00000204308.6	RNF5	var_32648719_G_A_rs3129782	69	20	0.633177	0.635303	0.718268	1
ENSG00000204308.6	RNF5	var_32650178_A_T_rs3134979	69	20	0.633177	0.635303	0.718268	1
ENSG00000204308.6	RNF5	var_32650631_C_A_rs17212055	69	23	0.63795	0.633056	0.728234	1
ENSG00000204308.6	RNF5	var_32650761_C_T_rs17205731	69	27	0.634779	0.634628	0.956185	1
ENSG00000204308.6	RNF5	var_32651183_T_C_rs17212174	69	27	0.634779	0.634628	0.956185	1
ENSG00000204308.6	RNF5	var_32651429_CA_C_rs11375296	69	25	0.651384	0.6252	0.0184964	0.0967284
ENSG00000204308.6	RNF5	var_32651477_A_T_rs3134978	69	25	0.651384	0.6252	0.0184964	0.0967284
ENSG00000204308.6	RNF5	var_32651641_G_T_rs3134977	69	25	0.651384	0.6252	0.0184964	0.0967284
ENSG00000204308.6	RNF5	var_32652305_A_C_rs3134976	69	20	0.633177	0.635303	0.718268	1
ENSG00000204308.6	RNF5	var_32652581_T_C_rs3134975	69	20	0.633177	0.635303	0.718268	1
ENSG00000204308.6	RNF5	var_32654149_A_C_rs3134971	69	25	0.651384	0.6252	0.0184964	0.0967284
ENSG00000204308.6	RNF5	var_32654202_T_C_rs3134970	69	20	0.633177	0.635303	0.718268	1
ENSG00000204308.6	RNF5	var_32657436_T_C_rs3129716	69	25	0.651384	0.6252	0.0184964	0.0967284
ENSG00000204308.6	RNF5	var_32659609_T_C_rs2647004	69	25	0.651384	0.6252	0.0184964	0.0967284
ENSG00000204308.6	RNF5	var_32659645_A_G_rs2856674	69	25	0.651384	0.6252	0.0184964	0.0967284
ENSG00000204308.6	RNF5	var_32661779_T_G_rs3129719	69	20	0.633177	0.635303	0.718268	1
ENSG00000204308.6	RNF5	var_32662338_T_A_rs1794520	69	25	0.646703	0.62786	0.0616815	0.224231
ENSG00000204308.6	RNF5	var_32662473_A_C_rs1794519	69	25	0.651384	0.6252	0.0184964	0.0967284
ENSG00000204308.6	RNF5	var_32663355_G_C_rs2647019	69	25	0.651384	0.6252	0.0184964	0.0967284
ENSG00000204308.6	RNF5	var_32663631_T_C_rs3129720	69	20	0.633177	0.635303	0.718268	1
ENSG00000204308.6	RNF5	var_32666358_C_T_rs1794283	69	25	0.651384	0.6252	0.0184964	0.0967284
ENSG00000204308.6	RNF5	var_32666526_C_T_rs1794282	69	25	0.651384	0.6252	0.0184964	0.0967284
ENSG00000204308.6	RNF5	var_32667119_T_C_rs3135006	69	20	0.633177	0.635303	0.718268	1
ENSG00000204308.6	RNF5	var_32667171_A_T_rs1794280	69	25	0.651384	0.6252	0.0184964	0.0967284
ENSG00000204308.6	RNF5	var_32667651_A_C_rs28772278	69	14	0.634817	0.634654	0.899077	1
ENSG00000204308.6	RNF5	var_32667910_G_A_rs2647044	69	25	0.651384	0.6252	0.0184964	0.0967284
ENSG00000204308.6	RNF5	var_32667946_T_G_rs3135190	69	19	0.638261	0.633329	0.416385	0.740155
ENSG00000204308.6	RNF5	var_32668054_T_TA_rs9282195	69	19	0.638261	0.633329	0.416385	0.740155
ENSG00000204308.6	RNF5	var_32668663_G_A_rs1794277	69	25	0.651384	0.6252	0.0184964	0.0967284
ENSG00000204308.6	RNF5	var_32668946_C_T_rs1613056	69	25	0.651384	0.6252	0.0184964	0.0967284
ENSG00000204308.6	RNF5	var_32670136_T_C_rs3135001	69	19	0.638261	0.633329	0.416385	0.740155
ENSG00000204308.6	RNF5	var_32671207_T_G_rs1794511	69	25	0.651384	0.6252	0.0184964	0.0967284
ENSG00000204308.6	RNF5	var_32671800_T_G_rs1794530	69	24	0.651061	0.625954	0.0245791	0.120725
ENSG00000204308.6	RNF5	var_32672216_A_T_rs1794272	69	25	0.651384	0.6252	0.0184964	0.0967284
ENSG00000204308.6	RNF5	var_32672439_T_C_rs1794528	69	25	0.651384	0.6252	0.0184964	0.0967284
ENSG00000204308.6	RNF5	var_32672463_CA_C_.	69	19	0.638261	0.633329	0.416385	0.740155
ENSG00000204308.6	RNF5	var_32673893_C_A_rs1617322	69	25	0.651384	0.6252	0.0184964	0.0967284
ENSG00000204308.6	RNF5	var_32674298_T_C_rs3134966	69	19	0.638261	0.633329	0.416385	0.740155
ENSG00000204308.6	RNF5	var_32677846_T_C_rs4947344	69	22	0.637567	0.633339	0.501935	0.814679
ENSG00000204308.6	RNF5	var_32678206_G_A_rs3129726	69	19	0.638261	0.633329	0.416385	0.740155
ENSG00000204308.6	RNF5	var_32679326_C_T_rs9275576	69	25	0.651384	0.6252	0.0184964	0.0967284
ENSG00000204308.6	RNF5	var_32680122_G_A_rs3135461	69	17	0.64155	0.632443	0.217792	0.514506
ENSG00000204308.6	RNF5	var_32682135_C_T_rs3957147	69	27	0.649115	0.625412	0.0376886	0.157843
ENSG00000204308.6	RNF5	var_32682452_G_A_rs3104407	69	38	0.632287	0.637629	0.833883	1
ENSG00000204308.6	RNF5	var_32682509_GGTT_G_.	69	38	0.639838	0.628373	0.261202	0.560563
ENSG00000204308.6	RNF5	var_32682812_C_A_rs9275602	69	27	0.644126	0.628619	0.0676552	0.237422
ENSG00000204308.6	RNF5	var_32682862_C_T_rs3892710	69	14	0.63378	0.634918	0.910897	1
ENSG00000204308.6	RNF5	var_32682965_C_T_rs3997855	69	15	0.631541	0.635561	0.890079	1
ENSG00000204308.6	RNF5	var_32683243_CAAAAAAAAAAAA_CAAAAAAAAAAAAA_.	63	11	0.636159	0.634002	0.683739	0.983198
ENSG00000204308.6	RNF5	var_32688839_C_T_rs9275738	67	24	0.65216	0.623575	0.00228272	0.0241356
ENSG00000204308.6	RNF5	var_32688859_T_C_rs9275740	63	24	0.65216	0.623687	0.00381398	0.0316931
ENSG00000204308.6	RNF5	var_32688872_G_A_rs9275741	58	23	0.65124	0.627052	0.0186011	0.0967284
ENSG00000204308.6	RNF5	var_32701148_TG_T_rs373951017	69	31	0.631694	0.637129	0.384176	0.713124
ENSG00000204308.6	RNF5	var_32741844_G_A_rs28724890	69	16	0.636234	0.63422	0.994328	1
ENSG00000204308.6	RNF5	var_32743744_G_A_rs9276625	69	23	0.64461	0.629725	0.0618787	0.22469
ENSG00000204308.6	RNF5	var_32746041_CAG_C_rs200653543	69	16	0.636234	0.63422	0.994328	1
ENSG00000204308.6	RNF5	var_32747502_A_G_rs4947258	69	23	0.64461	0.629725	0.0618787	0.22469
ENSG00000204308.6	RNF5	var_32747790_G_T_rs4947349	69	23	0.64461	0.629725	0.0618787	0.22469
ENSG00000204308.6	RNF5	var_32750915_A_G_rs28892573	69	16	0.636234	0.63422	0.994328	1
ENSG00000204308.6	RNF5	var_32751244_C_T_rs9276688	69	23	0.64461	0.629725	0.0618787	0.22469
ENSG00000204308.6	RNF5	var_32751962_C_T_rs9276689	69	23	0.64461	0.629725	0.0618787	0.22469
ENSG00000204308.6	RNF5	var_32752333_C_T_rs719655	69	23	0.64461	0.629725	0.0618787	0.22469
ENSG00000204308.6	RNF5	var_32752844_A_G_rs9276691	69	23	0.64461	0.629725	0.0618787	0.22469
ENSG00000204308.6	RNF5	var_32755290_T_C_rs7762279	69	23	0.64461	0.629725	0.0618787	0.22469
ENSG00000204308.6	RNF5	var_32756320_A_G_rs28892574	69	16	0.636234	0.63422	0.994328	1
ENSG00000204308.6	RNF5	var_32756653_C_T_rs9276700	69	23	0.64461	0.629725	0.0618787	0.22469
ENSG00000204308.6	RNF5	var_32757102_T_C_rs9276710	69	27	0.640381	0.631027	0.19174	0.467863
ENSG00000204308.6	RNF5	var_32758648_G_A_rs28724894	69	16	0.636234	0.63422	0.994328	1
ENSG00000204308.6	RNF5	var_32761506_C_T_rs4318925	69	27	0.642363	0.629753	0.103575	0.31315
ENSG00000204308.6	RNF5	var_32762922_CTG_C_rs9280183	69	23	0.64461	0.629725	0.0618787	0.22469
ENSG00000204308.6	RNF5	var_32765585_G_T_rs9276731	69	23	0.64461	0.629725	0.0618787	0.22469
ENSG00000204308.6	RNF5	var_32766482_T_C_rs28724895	69	16	0.636234	0.63422	0.994328	1
ENSG00000204308.6	RNF5	var_32767620_T_C_rs4947350	69	27	0.640381	0.631027	0.19174	0.467863
ENSG00000204308.6	RNF5	var_32774274_G_A_rs6912056	69	27	0.640381	0.631027	0.19174	0.467863
ENSG00000204308.6	RNF5	var_32774291_C_G_rs9276772	69	23	0.64461	0.629725	0.0618787	0.22469
ENSG00000204308.6	RNF5	var_32776590_G_C_rs4513843	69	27	0.640381	0.631027	0.19174	0.467863
ENSG00000204308.6	RNF5	var_32776921_T_C_rs1054684	69	22	0.650796	0.627147	0.0193036	0.0978296
ENSG00000204308.6	RNF5	var_32782112_C_T_rs11575907	69	16	0.636234	0.63422	0.994328	1
ENSG00000204308.6	RNF5	var_32797537_T_G_rs241439	69	43	0.630251	0.642023	0.358738	0.678602
ENSG00000204308.6	RNF5	var_32797684_A_G_rs241437	69	43	0.630251	0.642023	0.358738	0.678602
ENSG00000204308.6	RNF5	var_32799157_A_G_rs28724897	69	16	0.636234	0.63422	0.994328	1
ENSG00000204308.6	RNF5	var_32799845_T_G_rs60045856	69	22	0.649521	0.627744	0.0200047	0.101274
ENSG00000204308.6	RNF5	var_32802009_C_T_rs62397687	69	28	0.645702	0.627165	0.0401071	0.164435
ENSG00000204308.6	RNF5	var_32802712_TTTG_T_rs143970236	69	22	0.649521	0.627744	0.0200047	0.101274
ENSG00000204308.6	RNF5	var_32803408_T_A_rs28724898	69	16	0.636234	0.63422	0.994328	1
ENSG00000204308.6	RNF5	var_32807490_C_T_rs114595701	69	19	0.640542	0.632462	0.181352	0.452512
ENSG00000204308.6	RNF5	var_32808299_G_A_rs45506201	69	19	0.640542	0.632462	0.181352	0.452512
ENSG00000204308.6	RNF5	var_32813768_G_A_rs116827595	69	19	0.640542	0.632462	0.181352	0.452512
ENSG00000204308.6	RNF5	var_32844032_C_T_rs28724900	69	16	0.636234	0.63422	0.994328	1
ENSG00000204308.6	RNF5	var_32844103_A_G_rs115591082	69	19	0.640542	0.632462	0.181352	0.452512
ENSG00000204308.6	RNF5	var_32845568_AAAAAAAAAAACCTC_A_.	63	7	0.644524	0.630783	0.463766	0.787777
ENSG00000204308.6	RNF5	var_32846190_TTTTTTTTTTTTTTTG_CTTTTTTTTTTTTTTG_.	59	8	0.659609	0.632999	0.090315	0.286262
ENSG00000204308.6	RNF5	var_32852519_C_T_rs28724901	69	16	0.636234	0.63422	0.994328	1
ENSG00000204308.6	RNF5	var_32862958_C_G_rs72860374	69	19	0.640542	0.632462	0.181352	0.452512
ENSG00000204308.6	RNF5	var_32869624_T_G_rs28724902	69	16	0.636234	0.63422	0.994328	1
ENSG00000204308.6	RNF5	var_32879471_A_G_rs56098412	69	19	0.640542	0.632462	0.181352	0.452512
ENSG00000204308.6	RNF5	var_32900383_CTT_C_rs57390839	69	18	0.654957	0.627533	0.0147173	0.0833348
ENSG00000204308.6	RNF5	var_32902114_C_T_rs187764	69	14	0.647542	0.631415	0.266306	0.565585
ENSG00000204308.6	RNF5	var_32904039_T_A_rs77318243	69	17	0.654075	0.628349	0.024513	0.120413
ENSG00000204308.6	RNF5	var_32904051_C_T_rs75301392	69	17	0.654075	0.628349	0.024513	0.120413
ENSG00000204308.6	RNF5	var_32913246_C_T_rs1480380	69	17	0.641229	0.632548	0.123857	0.349494
ENSG00000204308.6	RNF5	var_32914726_G_C_rs73396800	69	14	0.655078	0.629497	0.026708	0.129447
ENSG00000204308.6	RNF5	var_32915797_C_T_rs73396802	69	14	0.655078	0.629497	0.026708	0.129447
ENSG00000204308.6	RNF5	var_32917544_C_T_rs1063478	69	23	0.642653	0.630704	0.385985	0.714346
ENSG00000204308.6	RNF5	var_32922459_G_A_rs9378127	69	23	0.642653	0.630704	0.385985	0.714346
ENSG00000204308.6	RNF5	var_32923849_G_A_rs57651384	69	14	0.655078	0.629497	0.026708	0.129447
ENSG00000204308.6	RNF5	var_32924584_A_G_rs209474	69	28	0.635395	0.634204	0.927477	1
ENSG00000204308.6	RNF5	var_32929943_A_T_rs116131925	69	14	0.655078	0.629497	0.026708	0.129447
ENSG00000204308.6	RNF5	var_32930126_G_A_rs58173627	69	14	0.655078	0.629497	0.026708	0.129447
ENSG00000204308.6	RNF5	var_32932150_C_A_rs206783	69	28	0.635395	0.634204	0.927477	1
ENSG00000204308.6	RNF5	var_32933493_G_C_rs75380668	68	12	0.659237	0.630305	0.0200931	0.101662
ENSG00000204308.6	RNF5	var_32935179_A_C_rs206786	69	28	0.635395	0.634204	0.927477	1
ENSG00000204308.6	RNF5	var_32935900_A_AGTC_rs70996745	69	23	0.642653	0.630704	0.385985	0.714346
ENSG00000204308.6	RNF5	var_32936120_C_T_rs59576053	69	14	0.655078	0.629497	0.026708	0.129447
ENSG00000204308.6	RNF5	var_32936373_G_A_rs3918149	69	23	0.642653	0.630704	0.385985	0.714346
ENSG00000204308.6	RNF5	var_32941214_C_A_rs12196597	69	23	0.642653	0.630704	0.385985	0.714346
ENSG00000204308.6	RNF5	var_32943407_A_T_rs73409626	69	14	0.655078	0.629497	0.026708	0.129447
ENSG00000204308.6	RNF5	var_32943661_AG_A_rs371353037	69	23	0.62741	0.638326	0.358746	0.678602
ENSG00000204308.6	RNF5	var_32944746_G_A_rs11908	69	23	0.62741	0.638326	0.358746	0.678602
ENSG00000204308.6	RNF5	var_32945466_A_G_rs73409631	69	14	0.655078	0.629497	0.026708	0.129447
ENSG00000204308.6	RNF5	var_32945698_TGAG_T_rs3918142	69	14	0.641032	0.633072	0.627726	0.939575
ENSG00000204308.6	RNF5	var_32945863_CTTTA_C_rs2066745	69	14	0.655078	0.629497	0.026708	0.129447
ENSG00000204308.6	RNF5	var_32946133_T_C_rs206781	69	23	0.62741	0.638326	0.358746	0.678602
ENSG00000204308.6	RNF5	var_32946322_G_A_rs76088152	69	15	0.656013	0.628763	0.0173797	0.0939133
ENSG00000204308.6	RNF5	var_32946390_A_T_rs41315407	69	14	0.641032	0.633072	0.627726	0.939575
ENSG00000204308.6	RNF5	var_32946511_G_A_rs73409636	69	14	0.655078	0.629497	0.026708	0.129447
ENSG00000204308.6	RNF5	var_32946606_CAG_C_.	69	17	0.641229	0.632548	0.123857	0.349494
ENSG00000204308.6	RNF5	var_32946624_CT_C_rs151013983	69	17	0.641229	0.632548	0.123857	0.349494
ENSG00000204308.6	RNF5	var_32949229_C_T_rs73409643	69	14	0.655078	0.629497	0.026708	0.129447
ENSG00000204308.6	RNF5	var_32949962_G_T_rs184054	69	23	0.62741	0.638326	0.358746	0.678602
ENSG00000204308.6	RNF5	var_32950050_G_A_rs565876	69	23	0.62741	0.638326	0.358746	0.678602
ENSG00000204308.6	RNF5	var_32950382_T_C_rs28724904	69	14	0.641032	0.633072	0.627726	0.939575
ENSG00000204308.6	RNF5	var_32950583_TTGTC_T_.	69	28	0.635395	0.634204	0.927477	1
ENSG00000204308.6	RNF5	var_32950639_C_T_rs111234931	69	14	0.655078	0.629497	0.026708	0.129447
ENSG00000204308.6	RNF5	var_32950897_C_A_rs113070636	69	14	0.655078	0.629497	0.026708	0.129447
ENSG00000204308.6	RNF5	var_32950902_TAGC_T_rs143522819	69	14	0.655078	0.629497	0.026708	0.129447
ENSG00000204308.6	RNF5	var_32952708_G_A_rs176249	69	23	0.62741	0.638326	0.358746	0.678602
ENSG00000204308.6	RNF5	var_32954634_A_C_rs206775	69	24	0.624963	0.639874	0.198084	0.478044
ENSG00000204308.6	RNF5	var_32955274_GTA_G_rs200224534	69	14	0.641032	0.633072	0.627726	0.939575
ENSG00000204308.6	RNF5	var_32957402_AG_A_rs139445641	69	24	0.624963	0.639874	0.198084	0.478044
ENSG00000204308.6	RNF5	var_32957897_T_C_rs116747494	69	14	0.655078	0.629497	0.026708	0.129447
ENSG00000204308.6	RNF5	var_32959095_T_C_rs2858895	69	24	0.624963	0.639874	0.198084	0.478044
ENSG00000204308.6	RNF5	var_32959475_T_G_rs206773	69	23	0.62741	0.638326	0.358746	0.678602
ENSG00000204308.6	RNF5	var_32959770_A_T_rs172276	69	24	0.624963	0.639874	0.198084	0.478044
ENSG00000204308.6	RNF5	var_32960477_C_T_rs189984	69	24	0.624963	0.639874	0.198084	0.478044
ENSG00000204308.6	RNF5	var_32961191_T_C_rs57331574	69	14	0.655078	0.629497	0.026708	0.129447
ENSG00000204308.6	RNF5	var_32961387_A_G_rs206768	69	24	0.624963	0.639874	0.198084	0.478044
ENSG00000204308.6	RNF5	var_32962130_C_T_rs113913737	69	14	0.655078	0.629497	0.026708	0.129447
ENSG00000204308.6	RNF5	var_32963016_A_G_rs486691	69	24	0.624963	0.639874	0.198084	0.478044
ENSG00000204308.6	RNF5	var_32963608_A_T_rs111563612	65	7	0.665199	0.629721	0.0153911	0.085952
ENSG00000204308.6	RNF5	var_32963948_G_T_rs73409691	69	14	0.655078	0.629497	0.026708	0.129447
ENSG00000204308.6	RNF5	var_32964194_A_AT_rs28986271	69	33	0.654714	0.616329	0.000460474	0.00718227
ENSG00000204308.6	RNF5	var_32964696_A_T_rs206765	69	27	0.639055	0.631879	0.764799	1
ENSG00000204308.6	RNF5	var_32966702_A_G_rs35520555	69	12	0.633939	0.634845	0.563373	0.874288
ENSG00000204308.6	RNF5	var_32968136_G_A_rs116416291	69	9	0.651526	0.632161	0.172872	0.439534
ENSG00000204308.6	RNF5	var_32968487_G_A_rs28496707	69	12	0.633939	0.634845	0.563373	0.874288
ENSG00000204308.6	RNF5	var_32970717_G_A_rs17214106	69	12	0.633939	0.634845	0.563373	0.874288
ENSG00000204308.6	RNF5	var_32970871_T_C_rs13191715	69	12	0.633939	0.634845	0.563373	0.874288
ENSG00000204308.6	RNF5	var_32973303_T_C_rs71565360	69	10	0.633927	0.634816	0.701328	1
ENSG00000204308.6	RNF5	var_32987888_A_G_rs17214290	69	9	0.635243	0.634604	0.515475	0.826679
ENSG00000204308.6	RNF5	var_32990195_G_A_rs114545731	69	16	0.636228	0.634222	0.960311	1
ENSG00000204308.6	RNF5	var_32991987_C_T_rs1594470	69	16	0.636228	0.634222	0.960311	1
ENSG00000204308.6	RNF5	var_32996773_T_C_rs3135460	69	29	0.633741	0.635373	0.995183	1
ENSG00000204308.6	RNF5	var_32996999_G_A_rs114132738	69	16	0.636228	0.634222	0.960311	1
ENSG00000204308.6	RNF5	var_33003119_C_T_rs6914052	69	16	0.636228	0.634222	0.960311	1
ENSG00000204308.6	RNF5	var_33006222_G_A_rs9277053	69	22	0.64743	0.628722	0.0722877	0.251104
ENSG00000204308.6	RNF5	var_33018377_C_T_rs446853	69	27	0.629651	0.637925	0.586663	0.895014
ENSG00000204308.6	RNF5	var_33018439_TC_T_rs371058197	69	27	0.629651	0.637925	0.586663	0.895014
ENSG00000204308.6	RNF5	var_33018548_G_A_rs453461	69	29	0.632506	0.636268	0.966292	1
ENSG00000204308.6	RNF5	var_33019686_T_C_rs446287	69	24	0.639326	0.632213	0.471556	0.79586
ENSG00000204308.6	RNF5	var_33024031_T_C_rs112790520	69	8	0.651083	0.632537	0.186382	0.462133
ENSG00000204308.6	RNF5	var_33031170_A_G_rs113376188	69	23	0.640871	0.631595	0.482721	0.799805
ENSG00000204308.6	RNF5	var_33031198_T_C_rs113474747	69	23	0.640871	0.631595	0.482721	0.799805
ENSG00000204308.6	RNF5	var_33045699_T_C_rs56934772	69	9	0.635243	0.634604	0.515475	0.826679
ENSG00000204308.6	RNF5	var_33047173_T_C_rs17214657	69	18	0.626831	0.63746	0.707068	1
ENSG00000204308.6	RNF5	var_33047898_C_A_rs2567281	69	27	0.626935	0.63967	0.375197	0.703026
ENSG00000204308.6	RNF5	var_33048354_A_T_rs7765682	69	18	0.626831	0.63746	0.707068	1
ENSG00000204308.6	RNF5	var_33048975_G_A_rs113456409	69	18	0.626831	0.63746	0.707068	1
ENSG00000204308.6	RNF5	var_33049902_T_A_rs111721461	69	18	0.626831	0.63746	0.707068	1
ENSG00000204308.6	RNF5	var_33049965_G_A_rs73402069	69	18	0.626831	0.63746	0.707068	1
ENSG00000204308.6	RNF5	var_33050083_C_A_rs113869022	69	9	0.635243	0.634604	0.515475	0.826679
ENSG00000204308.6	RNF5	var_33050178_C_T_rs115444212	69	18	0.626831	0.63746	0.707068	1
ENSG00000204308.6	RNF5	var_33053577_G_A_rs9276	69	18	0.626831	0.63746	0.707068	1
ENSG00000204308.6	RNF5	var_33054378_G_A_rs113779453	69	18	0.626831	0.63746	0.707068	1
ENSG00000204308.6	RNF5	var_33054559_T_C_rs112596157	69	18	0.626831	0.63746	0.707068	1
ENSG00000204308.6	RNF5	var_33056146_A_G_rs58649023	69	9	0.635243	0.634604	0.515475	0.826679
ENSG00000204308.6	RNF5	var_33056384_G_A_rs9461832	69	18	0.626831	0.63746	0.707068	1
ENSG00000204308.6	RNF5	var_33056788_G_A_rs9296075	69	18	0.626831	0.63746	0.707068	1
ENSG00000204308.6	RNF5	var_33057053_CTT_C_rs370163351	69	18	0.626831	0.63746	0.707068	1
ENSG00000204308.6	RNF5	var_33058288_A_G_rs9501265	69	18	0.626831	0.63746	0.707068	1
ENSG00000204308.6	RNF5	var_33058624_G_A_rs9501266	69	18	0.626831	0.63746	0.707068	1
ENSG00000204308.6	RNF5	var_33058702_A_G_rs9501267	69	18	0.626831	0.63746	0.707068	1
ENSG00000204308.6	RNF5	var_33059604_C_T_rs9500935	69	18	0.626831	0.63746	0.707068	1
ENSG00000204308.6	RNF5	var_33063592_C_A_rs6914616	69	19	0.629878	0.636515	0.994641	1
ENSG00000204308.6	RNF5	var_33063982_G_A_rs12333196	69	19	0.629878	0.636515	0.994641	1
ENSG00000204308.6	RNF5	var_33065734_C_A_.	69	19	0.629878	0.636515	0.994641	1
ENSG00000204308.6	RNF5	var_33066160_T_C_.	69	19	0.629878	0.636515	0.994641	1
ENSG00000204308.6	RNF5	var_33066323_A_G_.	69	9	0.635243	0.634604	0.515475	0.826679
ENSG00000204308.6	RNF5	var_33066353_A_C_.	69	19	0.629878	0.636515	0.994641	1
ENSG00000204308.6	RNF5	var_33068974_G_T_.	69	19	0.629878	0.636515	0.994641	1
ENSG00000204308.6	RNF5	var_33069823_A_C_rs9501270	69	19	0.629878	0.636515	0.994641	1
ENSG00000204308.6	RNF5	var_33070153_T_A_rs60437385	69	19	0.629878	0.636515	0.994641	1
ENSG00000204308.6	RNF5	var_33070527_T_C_rs6936933	69	19	0.629878	0.636515	0.994641	1
ENSG00000204308.6	RNF5	var_33070664_C_T_rs6914329	69	19	0.629878	0.636515	0.994641	1
ENSG00000204308.6	RNF5	var_33070927_AATGTGATATATATAT_A_.	69	18	0.628065	0.637024	0.896708	1
ENSG00000204308.6	RNF5	var_33071998_C_G_rs6925184	69	19	0.629878	0.636515	0.994641	1
ENSG00000204308.6	RNF5	var_33072997_G_A_rs9500937	69	19	0.629878	0.636515	0.994641	1
ENSG00000204308.6	RNF5	var_33074518_C_T_rs9501271	69	19	0.629878	0.636515	0.994641	1
ENSG00000204308.6	RNF5	var_33075259_C_T_rs6911848	69	19	0.629878	0.636515	0.994641	1
ENSG00000204308.6	RNF5	var_33076443_GA_G_rs375345508	69	19	0.629878	0.636515	0.994641	1
ENSG00000204308.6	RNF5	var_33076567_T_C_rs11965740	69	19	0.629878	0.636515	0.994641	1
ENSG00000204308.6	RNF5	var_33076682_T_C_rs11965763	69	19	0.629878	0.636515	0.994641	1
ENSG00000204308.6	RNF5	var_33076974_C_G_rs9501272	69	19	0.629878	0.636515	0.994641	1
ENSG00000204308.6	RNF5	var_33077588_A_G_rs6924377	69	19	0.629878	0.636515	0.994641	1
ENSG00000204308.6	RNF5	var_33077607_C_T_rs6924545	69	19	0.629878	0.636515	0.994641	1
ENSG00000204308.6	RNF5	var_33079212_G_C_rs9461839	69	19	0.629878	0.636515	0.994641	1
ENSG00000204308.6	RNF5	var_33079626_T_C_rs56745622	69	19	0.629878	0.636515	0.994641	1
ENSG00000204308.6	RNF5	var_33085350_A_G_rs59968964	69	10	0.628586	0.635721	0.911777	1
ENSG00000204308.6	RNF5	var_33091624_G_A_rs7769761	69	10	0.628586	0.635721	0.911777	1
ENSG00000204308.6	RNF5	var_33099484_G_C_rs9277775	69	33	0.631796	0.637337	0.530632	0.840411
ENSG00000204308.6	RNF5	var_33099497_C_T_rs9277776	69	33	0.631796	0.637337	0.530632	0.840411
ENSG00000204308.6	RNF5	var_33099720_C_T_rs9277782	69	32	0.632733	0.636377	0.671197	0.970679
ENSG00000204308.6	RNF5	var_33099782_CCTTTGTCTCTACTAAACCT_C_rs372892075	69	33	0.631796	0.637337	0.530632	0.840411
ENSG00000204308.6	RNF5	var_33100053_G_A_rs4947260	69	33	0.631796	0.637337	0.530632	0.840411
ENSG00000204308.6	RNF5	var_33100184_G_A_rs4947261	69	33	0.631796	0.637337	0.530632	0.840411
ENSG00000204308.6	RNF5	var_33100245_C_T_rs2395350	69	33	0.631796	0.637337	0.530632	0.840411
ENSG00000204308.6	RNF5	var_33100427_T_C_rs2395351	69	33	0.631796	0.637337	0.530632	0.840411
ENSG00000204308.6	RNF5	var_33100563_GT_G_rs200257490	69	33	0.631796	0.637337	0.530632	0.840411
ENSG00000204308.6	RNF5	var_33100623_T_C_rs9277796	69	33	0.631796	0.637337	0.530632	0.840411
ENSG00000204308.6	RNF5	var_33100732_A_G_rs2395352	69	33	0.631796	0.637337	0.530632	0.840411
ENSG00000204308.6	RNF5	var_33100763_C_G_rs2395353	69	33	0.631796	0.637337	0.530632	0.840411
ENSG00000204308.6	RNF5	var_33100883_A_G_rs2395354	69	33	0.631796	0.637337	0.530632	0.840411
ENSG00000204308.6	RNF5	var_33100905_A_G_rs2395355	69	33	0.631796	0.637337	0.530632	0.840411
ENSG00000204308.6	RNF5	var_33100910_A_C_rs2395356	69	33	0.631796	0.637337	0.530632	0.840411
ENSG00000204308.6	RNF5	var_33101026_G_A_rs2395358	69	33	0.631796	0.637337	0.530632	0.840411
ENSG00000204308.6	RNF5	var_33101200_T_TA_rs151209854	69	33	0.631796	0.637337	0.530632	0.840411
ENSG00000204308.6	RNF5	var_33101202_C_T_rs9277807	69	33	0.631796	0.637337	0.530632	0.840411
ENSG00000204308.6	RNF5	var_33101346_C_A_rs4582368	69	33	0.631796	0.637337	0.530632	0.840411
ENSG00000204308.6	RNF5	var_33101376_A_C_rs4639320	69	33	0.631796	0.637337	0.530632	0.840411
ENSG00000204308.6	RNF5	var_33101444_A_C_rs7756467	69	33	0.631796	0.637337	0.530632	0.840411
ENSG00000204308.6	RNF5	var_33101675_A_G_rs9277814	69	33	0.631796	0.637337	0.530632	0.840411
ENSG00000204308.6	RNF5	var_33101738_A_G_rs9277816	69	33	0.631796	0.637337	0.530632	0.840411
ENSG00000204308.6	RNF5	var_33101745_G_A_rs9277817	69	33	0.631796	0.637337	0.530632	0.840411
ENSG00000204308.6	RNF5	var_33101794_G_A_rs9277818	69	33	0.631796	0.637337	0.530632	0.840411
ENSG00000204308.6	RNF5	var_33101829_G_A_.	69	33	0.631796	0.637337	0.530632	0.840411
ENSG00000204308.6	RNF5	var_33101832_A_G_.	69	33	0.631796	0.637337	0.530632	0.840411
ENSG00000204308.6	RNF5	var_33101920_C_T_rs9277821	69	33	0.631796	0.637337	0.530632	0.840411
ENSG00000204308.6	RNF5	var_33101931_A_G_rs9277822	69	33	0.631796	0.637337	0.530632	0.840411
ENSG00000204308.6	RNF5	var_33101937_C_T_rs9277823	69	33	0.631796	0.637337	0.530632	0.840411
ENSG00000204308.6	RNF5	var_33101951_A_G_rs9277824	69	33	0.631796	0.637337	0.530632	0.840411
ENSG00000204308.6	RNF5	var_33103580_T_C_rs111925602	69	10	0.628586	0.635721	0.911777	1
ENSG00000204308.6	RNF5	var_33111408_G_A_rs926419	69	34	0.633017	0.636309	0.716028	1
ENSG00000204308.6	RNF5	var_33127179_CTTTG_C_rs149898278	69	10	0.628586	0.635721	0.911777	1
ENSG00000204308.6	RNF5	var_33132314_G_A_rs73408005	69	10	0.628586	0.635721	0.911777	1
ENSG00000204308.6	RNF5	var_33132365_T_C_rs28711386	69	10	0.628586	0.635721	0.911777	1
ENSG00000204310.6	AGPAT1	var_32006214_CCTG_C_rs138498156	2	1	0.606022	0.537023	1	1
ENSG00000204310.6	AGPAT1	var_32042322_T_C_rs3130286	2	1	0.606022	0.537023	1	1
ENSG00000204310.6	AGPAT1	var_32102536_C_CA_rs9281654	2	1	0.606022	0.537023	1	1
ENSG00000204315.3	FKBPL	var_29660171_C_CT_rs9280655	48	15	0.601482	0.652301	0.169731	0.434838
ENSG00000204315.3	FKBPL	var_29699448_G_A_rs2735055	48	24	0.623576	0.649264	0.76705	1
ENSG00000204315.3	FKBPL	var_29699784_C_T_rs2523400	48	24	0.623576	0.649264	0.76705	1
ENSG00000204315.3	FKBPL	var_29700079_C_T_rs2523399	48	24	0.623576	0.649264	0.76705	1
ENSG00000204315.3	FKBPL	var_29700500_T_C_rs2523398	48	24	0.623576	0.649264	0.76705	1
ENSG00000204315.3	FKBPL	var_29700615_G_A_rs2735054	48	24	0.623576	0.649264	0.76705	1
ENSG00000204315.3	FKBPL	var_29700978_G_A_rs2735053	48	24	0.623576	0.649264	0.76705	1
ENSG00000204315.3	FKBPL	var_29702709_A_G_rs2248927	48	24	0.623576	0.649264	0.76705	1
ENSG00000204315.3	FKBPL	var_29703433_T_A_rs2517945	48	24	0.623576	0.649264	0.76705	1
ENSG00000204315.3	FKBPL	var_29704673_G_C_rs2523394	48	24	0.623576	0.649264	0.76705	1
ENSG00000204315.3	FKBPL	var_29705507_T_C_rs2517942	48	24	0.623576	0.649264	0.76705	1
ENSG00000204315.3	FKBPL	var_29705810_A_G_rs2523392	48	24	0.623576	0.649264	0.76705	1
ENSG00000204315.3	FKBPL	var_29708978_T_C_rs2844847	48	24	0.623576	0.649264	0.76705	1
ENSG00000204315.3	FKBPL	var_29730002_G_T_rs1611282	48	13	0.620089	0.642486	1	1
ENSG00000204315.3	FKBPL	var_29730848_G_A_rs1611284	48	13	0.620089	0.642486	1	1
ENSG00000204315.3	FKBPL	var_29782621_C_T_rs11753654	48	16	0.651189	0.629035	0.737333	1
ENSG00000204315.3	FKBPL	var_29782813_C_T_rs3888720	48	16	0.651189	0.629035	0.737333	1
ENSG00000204315.3	FKBPL	var_29783444_G_T_rs72846618	48	16	0.651189	0.629035	0.737333	1
ENSG00000204315.3	FKBPL	var_29784460_C_T_rs72492277	48	16	0.651189	0.629035	0.737333	1
ENSG00000204315.3	FKBPL	var_29784473_G_A_rs72492278	48	16	0.651189	0.629035	0.737333	1
ENSG00000204315.3	FKBPL	var_29784565_TG_T_rs141867608	48	16	0.651189	0.629035	0.737333	1
ENSG00000204315.3	FKBPL	var_29784822_C_A_rs72492279	48	16	0.651189	0.629035	0.737333	1
ENSG00000204315.3	FKBPL	var_29785289_T_G_rs66472615	48	16	0.651189	0.629035	0.737333	1
ENSG00000204315.3	FKBPL	var_29785561_C_T_rs17185377	48	16	0.651189	0.629035	0.737333	1
ENSG00000204315.3	FKBPL	var_29785784_A_G_rs17185412	48	16	0.651189	0.629035	0.737333	1
ENSG00000204315.3	FKBPL	var_29786466_A_G_rs7743372	48	16	0.651189	0.629035	0.737333	1
ENSG00000204315.3	FKBPL	var_29786552_G_A_rs7743930	48	16	0.651189	0.629035	0.737333	1
ENSG00000204315.3	FKBPL	var_29786754_T_C_rs66776450	48	16	0.651189	0.629035	0.737333	1
ENSG00000204315.3	FKBPL	var_29787238_G_A_rs2394176	48	16	0.651189	0.629035	0.737333	1
ENSG00000204315.3	FKBPL	var_29787369_A_G_rs2394177	48	16	0.651189	0.629035	0.737333	1
ENSG00000204315.3	FKBPL	var_29787501_CTCAGTTTG_C_rs371909157	48	16	0.651189	0.629035	0.737333	1
ENSG00000204315.3	FKBPL	var_29787750_C_T_rs72848310	48	16	0.651189	0.629035	0.737333	1
ENSG00000204315.3	FKBPL	var_29787905_A_G_rs60774155	48	16	0.651189	0.629035	0.737333	1
ENSG00000204315.3	FKBPL	var_29787945_C_T_rs59457386	48	16	0.651189	0.629035	0.737333	1
ENSG00000204315.3	FKBPL	var_29788423_C_A_rs34468824	48	16	0.651189	0.629035	0.737333	1
ENSG00000204315.3	FKBPL	var_29788488_TATC_T_rs368583881	48	16	0.651189	0.629035	0.737333	1
ENSG00000204315.3	FKBPL	var_29788621_TA_T_rs35286850	48	16	0.651189	0.629035	0.737333	1
ENSG00000204315.3	FKBPL	var_29788757_G_C_rs35726606	48	16	0.651189	0.629035	0.737333	1
ENSG00000204315.3	FKBPL	var_29788946_A_T_rs35494442	48	16	0.651189	0.629035	0.737333	1
ENSG00000204315.3	FKBPL	var_29788987_T_C_rs59832006	48	16	0.651189	0.629035	0.737333	1
ENSG00000204315.3	FKBPL	var_29788998_G_A_rs34833819	48	16	0.651189	0.629035	0.737333	1
ENSG00000204315.3	FKBPL	var_29789031_CT_C_rs35875431	48	16	0.651189	0.629035	0.737333	1
ENSG00000204315.3	FKBPL	var_29789136_T_A_rs61331935	48	16	0.651189	0.629035	0.737333	1
ENSG00000204315.3	FKBPL	var_29789421_G_GT_.	48	16	0.651189	0.629035	0.737333	1
ENSG00000204315.3	FKBPL	var_29790730_C_T_rs7769357	48	16	0.651189	0.629035	0.737333	1
ENSG00000204315.3	FKBPL	var_29790763_A_C_rs7769235	48	16	0.651189	0.629035	0.737333	1
ENSG00000204315.3	FKBPL	var_29791452_A_G_rs72838212	48	16	0.651189	0.629035	0.737333	1
ENSG00000204315.3	FKBPL	var_29791979_C_T_rs72838213	48	16	0.651189	0.629035	0.737333	1
ENSG00000204315.3	FKBPL	var_29792692_C_T_rs2394696	48	16	0.651189	0.629035	0.737333	1
ENSG00000204315.3	FKBPL	var_29801654_A_G_rs72838292	48	14	0.667143	0.62377	0.284949	0.593954
ENSG00000204315.3	FKBPL	var_29803818_T_G_rs16896051	48	14	0.667143	0.62377	0.284949	0.593954
ENSG00000204315.3	FKBPL	var_29803927_C_T_rs59098250	48	14	0.667143	0.62377	0.284949	0.593954
ENSG00000204315.3	FKBPL	var_29804478_T_C_rs72842103	48	14	0.667143	0.62377	0.284949	0.593954
ENSG00000204315.3	FKBPL	var_29806981_T_A_rs76723605	48	14	0.667143	0.62377	0.284949	0.593954
ENSG00000204315.3	FKBPL	var_29807588_G_A_rs72842172	48	14	0.667143	0.62377	0.284949	0.593954
ENSG00000204315.3	FKBPL	var_29809383_G_A_rs56166031	48	14	0.667143	0.62377	0.284949	0.593954
ENSG00000204315.3	FKBPL	var_29810543_A_G_rs4607472	48	14	0.667143	0.62377	0.284949	0.593954
ENSG00000204315.3	FKBPL	var_29811215_T_A_rs55944615	48	14	0.667143	0.62377	0.284949	0.593954
ENSG00000204315.3	FKBPL	var_29811383_T_C_rs57149040	48	14	0.667143	0.62377	0.284949	0.593954
ENSG00000204315.3	FKBPL	var_29811520_C_T_rs60071380	48	14	0.667143	0.62377	0.284949	0.593954
ENSG00000204315.3	FKBPL	var_29812047_T_G_.	48	14	0.667143	0.62377	0.284949	0.593954
ENSG00000204315.3	FKBPL	var_29812050_T_G_.	48	13	0.656117	0.629104	0.520618	0.833603
ENSG00000204315.3	FKBPL	var_29812053_T_G_.	48	13	0.656117	0.629104	0.520618	0.833603
ENSG00000204315.3	FKBPL	var_29812057_A_T_.	48	14	0.667143	0.62377	0.284949	0.593954
ENSG00000204315.3	FKBPL	var_29812171_G_A_rs74364713	48	14	0.667143	0.62377	0.284949	0.593954
ENSG00000204315.3	FKBPL	var_29812880_G_A_rs72843669	48	14	0.667143	0.62377	0.284949	0.593954
ENSG00000204315.3	FKBPL	var_29812918_G_GT_rs200428188	48	14	0.667143	0.62377	0.284949	0.593954
ENSG00000204315.3	FKBPL	var_29813004_C_T_rs72843672	48	14	0.667143	0.62377	0.284949	0.593954
ENSG00000204315.3	FKBPL	var_29813055_T_C_rs73747715	47	14	0.667143	0.618566	0.233962	0.531844
ENSG00000204315.3	FKBPL	var_29813067_T_A_rs72843675	48	14	0.667143	0.62377	0.284949	0.593954
ENSG00000204315.3	FKBPL	var_29813481_C_T_rs60108193	48	14	0.667143	0.62377	0.284949	0.593954
ENSG00000204315.3	FKBPL	var_29813497_A_G_rs61538976	48	14	0.667143	0.62377	0.284949	0.593954
ENSG00000204315.3	FKBPL	var_29814305_C_CTCTTATTTTACAAATTAT_rs141656836	48	14	0.667143	0.62377	0.284949	0.593954
ENSG00000204315.3	FKBPL	var_29814340_A_G_rs6935644	48	14	0.667143	0.62377	0.284949	0.593954
ENSG00000204315.3	FKBPL	var_29814465_T_A_rs72843681	48	14	0.667143	0.62377	0.284949	0.593954
ENSG00000204315.3	FKBPL	var_29814589_T_C_rs72843683	48	14	0.667143	0.62377	0.284949	0.593954
ENSG00000204315.3	FKBPL	var_29814673_A_G_rs72843684	48	14	0.667143	0.62377	0.284949	0.593954
ENSG00000204315.3	FKBPL	var_29814828_T_TGG_rs201735852	48	14	0.667143	0.62377	0.284949	0.593954
ENSG00000204315.3	FKBPL	var_29814840_G_T_rs74636342	48	14	0.667143	0.62377	0.284949	0.593954
ENSG00000204315.3	FKBPL	var_29814874_TAAAG_T_rs376239803	48	14	0.667143	0.62377	0.284949	0.593954
ENSG00000204315.3	FKBPL	var_29814889_G_C_rs76238070	48	14	0.667143	0.62377	0.284949	0.593954
ENSG00000204315.3	FKBPL	var_29814960_C_A_rs72843686	48	14	0.667143	0.62377	0.284949	0.593954
ENSG00000204315.3	FKBPL	var_29815636_T_C_rs80097577	48	14	0.667143	0.62377	0.284949	0.593954
ENSG00000204315.3	FKBPL	var_29815732_T_C_rs6902658	48	14	0.667143	0.62377	0.284949	0.593954
ENSG00000204315.3	FKBPL	var_29815744_A_C_rs6922605	48	14	0.667143	0.62377	0.284949	0.593954
ENSG00000204315.3	FKBPL	var_29815984_G_T_rs2894118	48	14	0.667143	0.62377	0.284949	0.593954
ENSG00000204315.3	FKBPL	var_29816010_C_A_rs2394183	48	14	0.667143	0.62377	0.284949	0.593954
ENSG00000204315.3	FKBPL	var_29816282_T_C_rs2394184	48	14	0.667143	0.62377	0.284949	0.593954
ENSG00000204315.3	FKBPL	var_29816495_G_A_rs28743648	48	14	0.667143	0.62377	0.284949	0.593954
ENSG00000204315.3	FKBPL	var_29816641_A_G_rs55799039	48	14	0.667143	0.62377	0.284949	0.593954
ENSG00000204315.3	FKBPL	var_29816997_GC_G_rs140687287	48	14	0.667143	0.62377	0.284949	0.593954
ENSG00000204315.3	FKBPL	var_29817011_A_C_rs28764567	48	14	0.667143	0.62377	0.284949	0.593954
ENSG00000204315.3	FKBPL	var_29817025_G_A_rs28764571	48	14	0.667143	0.62377	0.284949	0.593954
ENSG00000204315.3	FKBPL	var_29817031_C_CCA_rs141431951	48	14	0.667143	0.62377	0.284949	0.593954
ENSG00000204315.3	FKBPL	var_29817123_G_A_rs28764613	48	14	0.667143	0.62377	0.284949	0.593954
ENSG00000204315.3	FKBPL	var_29817153_T_C_rs28764628	48	14	0.667143	0.62377	0.284949	0.593954
ENSG00000204315.3	FKBPL	var_29817279_A_T_rs72843700	48	14	0.667143	0.62377	0.284949	0.593954
ENSG00000204315.3	FKBPL	var_29817322_T_A_rs72845903	48	14	0.667143	0.62377	0.284949	0.593954
ENSG00000204315.3	FKBPL	var_29817523_C_G_rs28764750	48	14	0.667143	0.62377	0.284949	0.593954
ENSG00000204315.3	FKBPL	var_29817532_T_A_rs72845906	48	14	0.667143	0.62377	0.284949	0.593954
ENSG00000204315.3	FKBPL	var_29817561_ACT_A_rs138572847	48	14	0.667143	0.62377	0.284949	0.593954
ENSG00000204315.3	FKBPL	var_29817844_G_A_rs28728843	48	14	0.667143	0.62377	0.284949	0.593954
ENSG00000204315.3	FKBPL	var_29817878_A_G_rs73747778	48	14	0.667143	0.62377	0.284949	0.593954
ENSG00000204315.3	FKBPL	var_29817896_C_T_rs73747779	48	14	0.667143	0.62377	0.284949	0.593954
ENSG00000204315.3	FKBPL	var_29817898_G_T_rs28728869	48	14	0.667143	0.62377	0.284949	0.593954
ENSG00000204315.3	FKBPL	var_29818127_G_A_rs28669293	48	14	0.667143	0.62377	0.284949	0.593954
ENSG00000204315.3	FKBPL	var_29818132_G_A_rs28552659	48	14	0.667143	0.62377	0.284949	0.593954
ENSG00000204315.3	FKBPL	var_29818267_G_A_rs28457697	48	14	0.667143	0.62377	0.284949	0.593954
ENSG00000204315.3	FKBPL	var_29819040_G_A_rs72845913	48	14	0.667143	0.62377	0.284949	0.593954
ENSG00000204315.3	FKBPL	var_29819375_C_T_rs72845918	48	20	0.636967	0.63603	0.876575	1
ENSG00000204315.3	FKBPL	var_29819662_G_A_rs2107198	48	20	0.636967	0.63603	0.876575	1
ENSG00000204315.3	FKBPL	var_29819864_C_T_rs111867887	48	20	0.636967	0.63603	0.876575	1
ENSG00000204315.3	FKBPL	var_29820655_G_T_rs3928943	48	20	0.636967	0.63603	0.876575	1
ENSG00000204315.3	FKBPL	var_29821370_A_G_rs17179241	48	20	0.636967	0.63603	0.876575	1
ENSG00000204315.3	FKBPL	var_29823892_A_ATAGGTAT_rs200040626	48	20	0.636967	0.63603	0.876575	1
ENSG00000204315.3	FKBPL	var_29823998_C_A_rs72845950	48	20	0.636967	0.63603	0.876575	1
ENSG00000204315.3	FKBPL	var_29824108_T_C_rs73745607	48	20	0.636967	0.63603	0.876575	1
ENSG00000204315.3	FKBPL	var_29824515_G_T_rs77550992	48	20	0.636967	0.63603	0.876575	1
ENSG00000204315.3	FKBPL	var_29825883_G_A_rs12660689	48	20	0.636967	0.63603	0.876575	1
ENSG00000204315.3	FKBPL	var_29827079_T_A_rs141143417	48	20	0.636967	0.63603	0.876575	1
ENSG00000204315.3	FKBPL	var_29827291_TACAC_T_rs78261452	48	20	0.636967	0.63603	0.876575	1
ENSG00000204315.3	FKBPL	var_29827767_ACT_A_rs139215732	48	20	0.636967	0.63603	0.876575	1
ENSG00000204315.3	FKBPL	var_29829251_A_C_rs1611713	48	23	0.615428	0.655732	0.217797	0.514506
ENSG00000204315.3	FKBPL	var_29829253_T_C_rs73745901	48	20	0.636967	0.63603	0.876575	1
ENSG00000204315.3	FKBPL	var_29830045_A_C_rs72845990	48	20	0.636967	0.63603	0.876575	1
ENSG00000204315.3	FKBPL	var_29830213_C_T_rs58993253	48	20	0.636967	0.63603	0.876575	1
ENSG00000204315.3	FKBPL	var_29830551_A_G_rs72845994	48	20	0.636967	0.63603	0.876575	1
ENSG00000204315.3	FKBPL	var_29832119_T_C_rs73725442	48	20	0.636967	0.63603	0.876575	1
ENSG00000204315.3	FKBPL	var_29832282_G_A_rs72848609	48	20	0.636967	0.63603	0.876575	1
ENSG00000204315.3	FKBPL	var_29832407_A_T_rs73725445	48	20	0.636967	0.63603	0.876575	1
ENSG00000204315.3	FKBPL	var_29832991_GT_G_rs34832458	48	23	0.624285	0.647584	0.539228	0.845481
ENSG00000204315.3	FKBPL	var_29833117_G_A_rs112944494	48	20	0.636967	0.63603	0.876575	1
ENSG00000204315.3	FKBPL	var_29834773_C_T_rs72848632	48	20	0.636967	0.63603	0.876575	1
ENSG00000204315.3	FKBPL	var_29835310_G_T_rs3869056	48	20	0.636967	0.63603	0.876575	1
ENSG00000204315.3	FKBPL	var_29835940_G_A_rs72848640	48	20	0.636967	0.63603	0.876575	1
ENSG00000204315.3	FKBPL	var_29836352_A_T_rs72848649	48	20	0.636967	0.63603	0.876575	1
ENSG00000204315.3	FKBPL	var_29836367_G_A_rs72848650	48	20	0.636967	0.63603	0.876575	1
ENSG00000204315.3	FKBPL	var_29836471_T_C_rs72848652	48	20	0.636967	0.63603	0.876575	1
ENSG00000204315.3	FKBPL	var_29836632_C_T_rs72848654	48	20	0.636967	0.63603	0.876575	1
ENSG00000204315.3	FKBPL	var_29836868_G_A_rs72848658	48	20	0.636967	0.63603	0.876575	1
ENSG00000204315.3	FKBPL	var_29836870_A_T_rs72848659	48	20	0.636967	0.63603	0.876575	1
ENSG00000204315.3	FKBPL	var_29837519_AG_A_rs367691995	48	20	0.636967	0.63603	0.876575	1
ENSG00000204315.3	FKBPL	var_29837763_A_T_rs61244561	48	20	0.636967	0.63603	0.876575	1
ENSG00000204315.3	FKBPL	var_29837894_C_T_rs59387409	48	20	0.636967	0.63603	0.876575	1
ENSG00000204315.3	FKBPL	var_29838179_C_A_rs72838605	48	20	0.636967	0.63603	0.876575	1
ENSG00000204315.3	FKBPL	var_29838335_A_G_rs72838606	48	20	0.636967	0.63603	0.876575	1
ENSG00000204315.3	FKBPL	var_29838429_G_C_rs72838607	48	20	0.636967	0.63603	0.876575	1
ENSG00000204315.3	FKBPL	var_29838461_G_A_.	48	20	0.636967	0.63603	0.876575	1
ENSG00000204315.3	FKBPL	var_29838650_A_G_rs28590416	48	20	0.636967	0.63603	0.876575	1
ENSG00000204315.3	FKBPL	var_29840810_T_C_rs72838623	48	20	0.636967	0.63603	0.876575	1
ENSG00000204315.3	FKBPL	var_29841097_T_A_rs60788372	48	20	0.636967	0.63603	0.876575	1
ENSG00000204315.3	FKBPL	var_29841103_A_G_rs60562637	48	20	0.636967	0.63603	0.876575	1
ENSG00000204315.3	FKBPL	var_29842573_T_C_rs72838635	48	20	0.636967	0.63603	0.876575	1
ENSG00000204315.3	FKBPL	var_29842697_A_C_rs60562052	48	20	0.636967	0.63603	0.876575	1
ENSG00000204315.3	FKBPL	var_29849576_A_G_rs75574103	48	20	0.636967	0.63603	0.876575	1
ENSG00000204315.3	FKBPL	var_29850002_T_C_rs61580452	48	20	0.636967	0.63603	0.876575	1
ENSG00000204315.3	FKBPL	var_29850131_G_C_rs72838653	48	20	0.636967	0.63603	0.876575	1
ENSG00000204315.3	FKBPL	var_29850634_T_C_rs78334780	48	20	0.636967	0.63603	0.876575	1
ENSG00000204315.3	FKBPL	var_29850647_CAA_C_rs200826775	48	20	0.636967	0.63603	0.876575	1
ENSG00000204315.3	FKBPL	var_29906489_T_C_rs3873275	48	20	0.636967	0.63603	0.876575	1
ENSG00000204315.3	FKBPL	var_29907297_A_G_rs77653841	48	20	0.636967	0.63603	0.876575	1
ENSG00000204315.3	FKBPL	var_29908110_G_A_rs73725527	48	20	0.636967	0.63603	0.876575	1
ENSG00000204315.3	FKBPL	var_29909999_C_T_rs35158227	48	20	0.636967	0.63603	0.876575	1
ENSG00000204315.3	FKBPL	var_29910402_G_A_rs1136656	48	20	0.636967	0.63603	0.876575	1
ENSG00000204315.3	FKBPL	var_29910947_T_A_rs41545815	48	20	0.636967	0.63603	0.876575	1
ENSG00000204315.3	FKBPL	var_29911534_A_C_rs75439900	48	20	0.636967	0.63603	0.876575	1
ENSG00000204315.3	FKBPL	var_29911545_G_A_rs76475517	48	20	0.636967	0.63603	0.876575	1
ENSG00000204315.3	FKBPL	var_29911571_G_C_rs29028728	48	20	0.636967	0.63603	0.876575	1
ENSG00000204315.3	FKBPL	var_29911604_C_A_rs77467746	48	20	0.636967	0.63603	0.876575	1
ENSG00000204315.3	FKBPL	var_29912297_A_G_rs1136949	48	20	0.636967	0.63603	0.876575	1
ENSG00000204315.3	FKBPL	var_29912386_G_C_rs1137160	48	20	0.636967	0.63603	0.876575	1
ENSG00000204315.3	FKBPL	var_29912680_A_G_rs17884187	48	20	0.636967	0.63603	0.876575	1
ENSG00000204315.3	FKBPL	var_29912687_C_T_rs17883986	48	20	0.636967	0.63603	0.876575	1
ENSG00000204315.3	FKBPL	var_29912713_C_T_rs17879496	48	20	0.636967	0.63603	0.876575	1
ENSG00000204315.3	FKBPL	var_29913001_T_C_rs2735101	48	21	0.605624	0.660373	0.119767	0.342666
ENSG00000204315.3	FKBPL	var_29913111_A_G_rs3823343	48	21	0.605624	0.660373	0.119767	0.342666
ENSG00000204315.3	FKBPL	var_29913213_TA_T_rs35830199	48	20	0.636967	0.63603	0.876575	1
ENSG00000204315.3	FKBPL	var_29913449_C_G_rs66585529	48	20	0.636967	0.63603	0.876575	1
ENSG00000204315.3	FKBPL	var_29913483_T_C_rs79244404	48	21	0.605624	0.660373	0.119767	0.342666
ENSG00000204315.3	FKBPL	var_29913806_C_A_rs2905763	48	21	0.605624	0.660373	0.119767	0.342666
ENSG00000204315.3	FKBPL	var_29913824_T_C_rs75405407	48	20	0.636967	0.63603	0.876575	1
ENSG00000204315.3	FKBPL	var_29913830_C_T_rs35493521	48	20	0.636967	0.63603	0.876575	1
ENSG00000204315.3	FKBPL	var_29913853_G_C_rs77161679	48	21	0.605624	0.660373	0.119767	0.342666
ENSG00000204315.3	FKBPL	var_29913956_C_T_rs2523955	48	21	0.605624	0.660373	0.119767	0.342666
ENSG00000204315.3	FKBPL	var_29914064_C_T_rs36048260	48	20	0.636967	0.63603	0.876575	1
ENSG00000204315.3	FKBPL	var_29914104_G_A_rs2523953	48	21	0.605624	0.660373	0.119767	0.342666
ENSG00000204315.3	FKBPL	var_29915191_T_C_rs73725538	48	20	0.636967	0.63603	0.876575	1
ENSG00000204315.3	FKBPL	var_29915351_G_T_rs72845119	48	20	0.636967	0.63603	0.876575	1
ENSG00000204315.3	FKBPL	var_29915403_G_A_rs72845120	48	20	0.636967	0.63603	0.876575	1
ENSG00000204315.3	FKBPL	var_29915438_C_T_rs72845121	48	20	0.636967	0.63603	0.876575	1
ENSG00000204315.3	FKBPL	var_29916460_G_A_rs72845127	48	20	0.636967	0.63603	0.876575	1
ENSG00000204315.3	FKBPL	var_29916639_C_A_rs72845132	48	20	0.636967	0.63603	0.876575	1
ENSG00000204315.3	FKBPL	var_29916922_G_T_rs72845135	48	20	0.636967	0.63603	0.876575	1
ENSG00000204315.3	FKBPL	var_29916971_C_T_rs72845136	48	20	0.636967	0.63603	0.876575	1
ENSG00000204315.3	FKBPL	var_29917179_A_C_rs72845140	48	20	0.636967	0.63603	0.876575	1
ENSG00000204315.3	FKBPL	var_29918636_T_C_rs17185992	48	20	0.636967	0.63603	0.876575	1
ENSG00000204315.3	FKBPL	var_29919819_C_G_rs72845150	48	20	0.636967	0.63603	0.876575	1
ENSG00000204315.3	FKBPL	var_29920320_T_C_rs78720542	48	20	0.636967	0.63603	0.876575	1
ENSG00000204315.3	FKBPL	var_29920338_G_A_rs35249129	48	20	0.636967	0.63603	0.876575	1
ENSG00000204315.3	FKBPL	var_29922885_C_T_rs72848146	48	20	0.636967	0.63603	0.876575	1
ENSG00000204315.3	FKBPL	var_29937833_T_C_rs2256543	48	22	0.611784	0.657266	0.228419	0.529196
ENSG00000204315.3	FKBPL	var_29939240_G_A_rs2523966	48	22	0.627016	0.644377	0.659292	0.965963
ENSG00000204315.3	FKBPL	var_31435354_C_A_rs9366784	48	7	0.572647	0.647308	0.138737	0.373715
ENSG00000204315.3	FKBPL	var_32074804_T_C_rs12153855	48	4	0.689611	0.631585	0.23542	0.532554
ENSG00000204315.3	FKBPL	var_32081196_C_A_rs28732174	48	4	0.689611	0.631585	0.23542	0.532554
ENSG00000204315.3	FKBPL	var_32091843_G_A_rs12215107	48	4	0.689611	0.631585	0.23542	0.532554
ENSG00000204315.3	FKBPL	var_32097290_C_T_rs28732176	48	4	0.689611	0.631585	0.23542	0.532554
ENSG00000204315.3	FKBPL	var_32097983_G_A_rs9391734	48	4	0.689611	0.631585	0.23542	0.532554
ENSG00000204315.3	FKBPL	var_32102680_A_C_rs13211318	48	4	0.689611	0.631585	0.23542	0.532554
ENSG00000204315.3	FKBPL	var_32106014_C_A_rs6904786	48	4	0.689611	0.631585	0.23542	0.532554
ENSG00000204315.3	FKBPL	var_32107161_T_C_rs12213851	48	4	0.689611	0.631585	0.23542	0.532554
ENSG00000204315.3	FKBPL	var_32127449_T_A_rs62402751	48	1	0.795479	0.633036	1	1
ENSG00000204348.5	DXO	var_31846073_C_A_rs114400264	43	3	0.885627	0.616659	0.000324123	0.00529196
ENSG00000204348.5	DXO	var_31846900_G_A_rs114951054	43	3	0.885627	0.616659	0.000324123	0.00529196
ENSG00000204348.5	DXO	var_31849908_A_G_rs192254375	43	3	0.885627	0.616659	0.000324123	0.00529196
ENSG00000204348.5	DXO	var_31850070_C_T_rs115646381	43	3	0.885627	0.616659	0.000324123	0.00529196
ENSG00000204348.5	DXO	var_31850807_T_C_rs115272033	43	3	0.885627	0.616659	0.000324123	0.00529196
ENSG00000204348.5	DXO	var_31858334_AT_A_rs202183742	43	3	0.885627	0.616659	0.000324123	0.00529196
ENSG00000204348.5	DXO	var_31863168_T_C_rs17207748	43	3	0.885627	0.616659	0.000324123	0.00529196
ENSG00000204348.5	DXO	var_31868765_G_A_rs114508013	43	3	0.885627	0.616659	0.000324123	0.00529196
ENSG00000204348.5	DXO	var_31869867_G_A_rs116606947	43	3	0.885627	0.616659	0.000324123	0.00529196
ENSG00000204348.5	DXO	var_31873142_G_T_rs115025069	43	3	0.885627	0.616659	0.000324123	0.00529196
ENSG00000204348.5	DXO	var_31873277_C_T_rs114470326	43	3	0.885627	0.616659	0.000324123	0.00529196
ENSG00000204348.5	DXO	var_31877458_C_T_rs116508221	43	3	0.885627	0.616659	0.000324123	0.00529196
ENSG00000204348.5	DXO	var_31878706_G_A_rs150374702	43	3	0.885627	0.616659	0.000324123	0.00529196
ENSG00000204348.5	DXO	var_31887259_G_A_rs115009784	43	3	0.885627	0.616659	0.000324123	0.00529196
ENSG00000204348.5	DXO	var_31891491_C_T_rs183369193	43	3	0.885627	0.616659	0.000324123	0.00529196
ENSG00000204348.5	DXO	var_31893257_A_C_rs17201417	43	3	0.885627	0.616659	0.000324123	0.00529196
ENSG00000204348.5	DXO	var_31903804_G_C_rs9332739	43	3	0.885627	0.616659	0.000324123	0.00529196
ENSG00000204348.5	DXO	var_31909340_G_A_rs9332741	43	3	0.885627	0.616659	0.000324123	0.00529196
ENSG00000204348.5	DXO	var_31914024_T_A_rs4151667	43	3	0.885627	0.616659	0.000324123	0.00529196
ENSG00000204348.5	DXO	var_31915144_G_A_rs4151669	43	3	0.885627	0.616659	0.000324123	0.00529196
ENSG00000204348.5	DXO	var_31918903_C_T_rs4151671	43	3	0.885627	0.616659	0.000324123	0.00529196
ENSG00000204348.5	DXO	var_31919830_C_T_rs4151672	43	3	0.885627	0.616659	0.000324123	0.00529196
ENSG00000204348.5	DXO	var_31933977_A_C_rs9296004	43	7	0.682244	0.62632	0.961524	1
ENSG00000204348.5	DXO	var_31935392_T_C_rs45451301	43	3	0.885627	0.616659	0.000324123	0.00529196
ENSG00000204348.5	DXO	var_31938120_C_T_rs45531831	43	3	0.885627	0.616659	0.000324123	0.00529196
ENSG00000204348.5	DXO	var_31944884_C_T_rs114492815	43	3	0.885627	0.616659	0.000324123	0.00529196
ENSG00000204348.5	DXO	var_31947917_C_T_rs114632474	43	3	0.885627	0.616659	0.000324123	0.00529196
ENSG00000204348.5	DXO	var_31977493_C_T_rs79770049	43	33	0.622543	0.677929	0.118317	0.340408
ENSG00000204348.5	DXO	var_32047268_T_C_rs17201560	43	3	0.885627	0.616659	0.000324123	0.00529196
ENSG00000204348.5	DXO	var_32068495_C_T_rs116298992	43	3	0.885627	0.616659	0.000324123	0.00529196
ENSG00000204348.5	DXO	var_32093363_C_T_rs143209442	43	3	0.885627	0.616659	0.000324123	0.00529196
ENSG00000204348.5	DXO	var_32105583_G_A_rs114438786	43	3	0.885627	0.616659	0.000324123	0.00529196
ENSG00000204348.5	DXO	var_32106813_C_T_rs114373132	43	3	0.885627	0.616659	0.000324123	0.00529196
ENSG00000204348.5	DXO	var_32133639_G_T_rs114628044	43	3	0.885627	0.616659	0.000324123	0.00529196
ENSG00000204348.5	DXO	var_32136771_C_T_rs11553430	43	3	0.885627	0.616659	0.000324123	0.00529196
ENSG00000204348.5	DXO	var_32138617_G_C_rs114004994	43	3	0.885627	0.616659	0.000324123	0.00529196
ENSG00000204348.5	DXO	var_32145399_C_G_rs17493811	43	3	0.885627	0.616659	0.000324123	0.00529196
ENSG00000204348.5	DXO	var_32148724_C_T_rs41270464	43	3	0.885627	0.616659	0.000324123	0.00529196
ENSG00000204348.5	DXO	var_32156895_G_A_rs114902592	43	5	0.766276	0.618206	0.0649679	0.232485
ENSG00000204348.5	DXO	var_32162559_A_G_rs45592033	43	5	0.766276	0.618206	0.0649679	0.232485
ENSG00000204348.5	DXO	var_32170837_C_T_rs151002670	43	5	0.766276	0.618206	0.0649679	0.232485
ENSG00000204348.5	DXO	var_32185246_T_G_rs17201763	43	5	0.766276	0.618206	0.0649679	0.232485
ENSG00000204348.5	DXO	var_32188823_G_A_rs8192585	43	5	0.766276	0.618206	0.0649679	0.232485
ENSG00000204371.7	EHMT2	var_31720495_CA_C_.	144	95	0.592601	0.580316	0.309551	0.622199
ENSG00000204371.7	EHMT2	var_31720525_C_CATT_rs9281573	145	78	0.597772	0.576996	0.0855836	0.276625
ENSG00000204371.7	EHMT2	var_31726688_C_A_rs707939	145	85	0.601018	0.569974	0.00107626	0.013576
ENSG00000204371.7	EHMT2	var_31738506_TA_T_.	145	91	0.59734	0.572723	0.00673931	0.0445014
ENSG00000204371.7	EHMT2	var_31741659_C_T_rs707930	145	104	0.586688	0.591936	0.807488	1
ENSG00000204371.7	EHMT2	var_31762843_G_C_rs2607015	145	97	0.591466	0.581516	0.248779	0.549025
ENSG00000204371.7	EHMT2	var_31762844_G_T_rs2753960	145	97	0.591466	0.581516	0.248779	0.549025
ENSG00000204371.7	EHMT2	var_31771916_G_C_rs1150748	145	84	0.600329	0.571432	0.003059	0.0291234
ENSG00000204371.7	EHMT2	var_31777946_C_T_rs2075800	145	84	0.600329	0.571432	0.003059	0.0291234
ENSG00000204371.7	EHMT2	var_31786872_A_G_rs2844459	145	85	0.600542	0.570648	0.00195378	0.0211764
ENSG00000204371.7	EHMT2	var_31794592_C_T_rs2763979	145	69	0.59542	0.581591	0.176378	0.444427
ENSG00000204371.7	EHMT2	var_31797769_A_AAAGTT_rs9281590	145	69	0.59542	0.581591	0.176378	0.444427
ENSG00000204371.7	EHMT2	var_31800868_G_C_rs2471980	145	67	0.591326	0.585463	0.532226	0.840411
ENSG00000204371.7	EHMT2	var_31801233_C_T_rs2736430	145	85	0.600542	0.570648	0.00195378	0.0211764
ENSG00000204371.7	EHMT2	var_31801258_GAGATCA_G_rs142315165	145	85	0.600542	0.570648	0.00195378	0.0211764
ENSG00000204371.7	EHMT2	var_31826153_G_A_rs2445689	145	86	0.597131	0.575114	0.0330805	0.146645
ENSG00000204371.7	EHMT2	var_31826414_A_G_rs2507954	145	87	0.596829	0.575187	0.0325972	0.146645
ENSG00000204371.7	EHMT2	var_31836442_A_G_rs542418	145	75	0.581141	0.595705	0.207593	0.495179
ENSG00000204371.7	EHMT2	var_31837250_G_A_rs660594	145	99	0.574666	0.61724	0.000899963	0.0124087
ENSG00000204371.7	EHMT2	var_31837277_C_A_rs660550	145	99	0.574666	0.61724	0.000899963	0.0124087
ENSG00000204371.7	EHMT2	var_31837491_A_G_rs571338	145	100	0.57475	0.617999	0.00100672	0.0133359
ENSG00000204371.7	EHMT2	var_31837739_T_G_rs575439	145	100	0.57475	0.617999	0.00100672	0.0133359
ENSG00000204371.7	EHMT2	var_31837761_CAA_C_.	144	91	0.575782	0.610122	0.00572806	0.0393379
ENSG00000204371.7	EHMT2	var_31837791_T_G_rs575591	145	100	0.57475	0.617999	0.00100672	0.0133359
ENSG00000204371.7	EHMT2	var_31837963_G_A_rs577272	145	100	0.57475	0.617999	0.00100672	0.0133359
ENSG00000204371.7	EHMT2	var_31838441_T_C_rs644827	145	100	0.57475	0.617999	0.00100672	0.0133359
ENSG00000204371.7	EHMT2	var_31838490_C_T_rs644774	145	100	0.57475	0.617999	0.00100672	0.0133359
ENSG00000204371.7	EHMT2	var_31838545_G_A_rs493515	145	100	0.57475	0.617999	0.00100672	0.0133359
ENSG00000204371.7	EHMT2	var_31838713_G_A_rs494620	145	93	0.590487	0.584032	0.25778	0.556932
ENSG00000204371.7	EHMT2	var_31839309_C_T_rs2242665	145	100	0.57475	0.617999	0.00100672	0.0133359
ENSG00000204371.7	EHMT2	var_31839331_C_T_rs2242664	145	100	0.57475	0.617999	0.00100672	0.0133359
ENSG00000204371.7	EHMT2	var_31839494_C_T_rs3132442	145	99	0.574911	0.616711	0.00130965	0.0158321
ENSG00000204371.7	EHMT2	var_31839756_G_C_rs3130481	145	99	0.574911	0.616711	0.00130965	0.0158321
ENSG00000204371.7	EHMT2	var_31839782_C_A_rs3130482	145	99	0.574911	0.616711	0.00130965	0.0158321
ENSG00000204371.7	EHMT2	var_31840455_A_G_rs553108	145	89	0.576054	0.607432	0.0338517	0.148713
ENSG00000204371.7	EHMT2	var_31840625_A_G_rs614549	145	91	0.592262	0.581279	0.133901	0.36405
ENSG00000204371.7	EHMT2	var_31840766_A_G_rs504653	145	92	0.59267	0.580365	0.165851	0.428752
ENSG00000204371.7	EHMT2	var_31840794_C_T_rs614008	145	86	0.57484	0.607605	0.00823576	0.051929
ENSG00000204371.7	EHMT2	var_31841410_TA_TAA_.	144	91	0.596583	0.573832	0.0170327	0.0931304
ENSG00000204371.7	EHMT2	var_31841641_G_A_rs527254	145	95	0.589288	0.586051	0.411333	0.736345
ENSG00000204371.7	EHMT2	var_31842598_T_A_rs12661281	145	43	0.596225	0.584777	0.31211	0.626636
ENSG00000204371.7	EHMT2	var_31843924_C_T_rs2736428	145	89	0.598631	0.57155	0.00325951	0.0308345
ENSG00000204371.7	EHMT2	var_31851469_C_A_rs2844458	145	91	0.600866	0.56678	0.00093079	0.0127681
ENSG00000204371.7	EHMT2	var_31858530_T_C_rs34929649	145	93	0.603375	0.560982	0.000145296	0.00288218
ENSG00000204371.7	EHMT2	var_31858650_AAAACAAAC_AAAACAAACAAAC_.	145	93	0.603375	0.560982	0.000145296	0.00288218
ENSG00000204371.7	EHMT2	var_31861141_A_T_rs2844457	145	102	0.603144	0.552657	1.77959e-06	6.25413e-05
ENSG00000204371.7	EHMT2	var_31862322_G_A_rs3130680	145	102	0.603144	0.552657	1.77959e-06	6.25413e-05
ENSG00000204371.7	EHMT2	var_31864547_G_T_rs7887	145	102	0.603144	0.552657	1.77959e-06	6.25413e-05
ENSG00000204371.7	EHMT2	var_31872551_G_C_rs2763982	145	101	0.602367	0.555587	1.11775e-05	0.000323298
ENSG00000204371.7	EHMT2	var_31881309_T_C_rs532086	145	31	0.569109	0.593356	0.159787	0.414554
ENSG00000204371.7	EHMT2	var_31882024_A_G_rs2844452	145	93	0.590978	0.583153	0.261264	0.560563
ENSG00000204371.7	EHMT2	var_31882140_T_TGGGCGGATCATGA_.	145	96	0.601569	0.561925	0.000559293	0.00846722
ENSG00000204371.7	EHMT2	var_31893944_G_A_rs2734335	145	89	0.590813	0.583976	0.293833	0.607142
ENSG00000204371.7	EHMT2	var_31894626_A_G_rs3020644	145	94	0.602723	0.561354	0.000396656	0.00621135
ENSG00000204371.7	EHMT2	var_31907837_G_A_rs2293751	145	87	0.58853	0.587636	0.294954	0.609232
ENSG00000204371.7	EHMT2	var_31917540_T_C_rs4151657	145	74	0.602245	0.573504	0.0291615	0.137651
ENSG00000204371.7	EHMT2	var_31921475_G_A_rs2072632	145	72	0.604515	0.572053	0.00942889	0.0586038
ENSG00000204371.7	EHMT2	var_31928691_G_A_rs2280774	145	72	0.604623	0.571946	0.00830044	0.0523056
ENSG00000204371.7	EHMT2	var_31945230_C_A_rs12524149	145	69	0.598937	0.578399	0.0647671	0.231929
ENSG00000204371.7	EHMT2	var_31945646_C_T_rs2734325	145	69	0.60216	0.575473	0.0333413	0.146869
ENSG00000204371.7	EHMT2	var_31946614_G_A_rs6941112	145	68	0.599432	0.578229	0.0306744	0.14233
ENSG00000204371.7	EHMT2	var_32006214_CCTG_C_rs138498156	145	75	0.600345	0.57513	0.00752301	0.0481317
ENSG00000204371.7	EHMT2	var_32006621_A_C_rs6463	145	74	0.606783	0.568775	0.000504033	0.00780909
ENSG00000204371.7	EHMT2	var_32006886_G_A_.	145	72	0.606504	0.570092	0.001486	0.0171978
ENSG00000204371.7	EHMT2	var_32010272_T_A_rs76250508	145	76	0.604723	0.569942	0.00129689	0.0156959
ENSG00000204371.7	EHMT2	var_32019746_G_C_rs2857009	145	76	0.604723	0.569942	0.00129689	0.0156959
ENSG00000204371.7	EHMT2	var_32019946_C_T_rs367364	145	22	0.57425	0.590662	0.633559	0.946047
ENSG00000204371.7	EHMT2	var_32020238_A_G_.	145	22	0.57425	0.590662	0.633559	0.946047
ENSG00000204371.7	EHMT2	var_32021838_A_T_rs2077116	145	76	0.604723	0.569942	0.00129689	0.0156959
ENSG00000204371.7	EHMT2	var_32022898_C_T_rs6902493	145	76	0.604723	0.569942	0.00129689	0.0156959
ENSG00000204371.7	EHMT2	var_32025555_C_A_rs394439	145	22	0.57425	0.590662	0.633559	0.946047
ENSG00000204371.7	EHMT2	var_32025863_C_T_rs369637	145	22	0.57425	0.590662	0.633559	0.946047
ENSG00000204371.7	EHMT2	var_32028149_G_C_rs1150758	145	22	0.57425	0.590662	0.633559	0.946047
ENSG00000204371.7	EHMT2	var_32030284_G_A_rs2239689	145	77	0.604955	0.569168	0.000763446	0.0107178
ENSG00000204371.7	EHMT2	var_32032205_G_C_rs28361052	145	77	0.604955	0.569168	0.000763446	0.0107178
ENSG00000204371.7	EHMT2	var_32032743_G_A_rs204883	145	76	0.592291	0.583635	0.580758	0.89342
ENSG00000204371.7	EHMT2	var_32033007_G_A_rs7766862	145	77	0.604955	0.569168	0.000763446	0.0107178
ENSG00000204371.7	EHMT2	var_32033616_G_A_rs1265889	145	22	0.57425	0.590662	0.633559	0.946047
ENSG00000204371.7	EHMT2	var_32038550_C_T_rs1150755	145	22	0.57425	0.590662	0.633559	0.946047
ENSG00000204371.7	EHMT2	var_32038700_C_T_rs2071295	145	76	0.604723	0.569942	0.00129689	0.0156959
ENSG00000204371.7	EHMT2	var_32050653_C_T_rs17207951	145	76	0.604723	0.569942	0.00129689	0.0156959
ENSG00000204371.7	EHMT2	var_32050758_C_T_rs1150754	145	22	0.57425	0.590662	0.633559	0.946047
ENSG00000204371.7	EHMT2	var_32057972_T_A_rs17201588	145	77	0.604955	0.569168	0.000763446	0.0107178
ENSG00000204371.7	EHMT2	var_32062687_G_A_rs2071293	145	77	0.60101	0.573635	0.00531548	0.0373804
ENSG00000204371.7	EHMT2	var_32066177_T_C_rs17421624	145	77	0.60101	0.573635	0.00531548	0.0373804
ENSG00000204371.7	EHMT2	var_32066447_G_A_rs1265888	145	25	0.575407	0.590832	0.635715	0.948222
ENSG00000204371.7	EHMT2	var_32070069_G_A_rs41268896	145	75	0.606661	0.568363	0.000315066	0.00520132
ENSG00000204371.7	EHMT2	var_32070347_AAAAAAAG_A_rs138908534	145	73	0.594782	0.581471	0.29925	0.615414
ENSG00000204371.7	EHMT2	var_32071637_T_C_rs4711286	145	73	0.594782	0.581471	0.29925	0.615414
ENSG00000204371.7	EHMT2	var_32083175_C_T_rs8111	145	66	0.6001	0.578207	0.00657366	0.043842
ENSG00000204371.7	EHMT2	var_32088854_G_C_rs2228628	145	68	0.602869	0.575193	0.00183252	0.0203101
ENSG00000204371.7	EHMT2	var_32099817_A_G_rs9267802	144	67	0.601647	0.576779	0.0046305	0.0332579
ENSG00000204371.7	EHMT2	var_32101762_C_T_rs9267803	145	66	0.598435	0.579598	0.0137549	0.0797836
ENSG00000204371.7	EHMT2	var_32105001_G_T_rs4713505	145	68	0.600365	0.577405	0.00887322	0.0557117
ENSG00000204371.7	EHMT2	var_32107851_G_A_rs3134962	145	23	0.571593	0.591298	0.421567	0.747108
ENSG00000204371.7	EHMT2	var_32110886_G_A_rs9267806	145	66	0.599684	0.578554	0.00582617	0.0397729
ENSG00000204371.7	EHMT2	var_32113312_G_A_rs205002	145	72	0.592247	0.584153	0.166947	0.431137
ENSG00000204371.7	EHMT2	var_32113980_G_A_rs4713506	145	66	0.599684	0.578554	0.00582617	0.0397729
ENSG00000204371.7	EHMT2	var_32121594_T_C_rs9267810	145	59	0.605909	0.576004	0.00276792	0.0266949
ENSG00000204371.7	EHMT2	var_32129511_C_T_rs4433012	145	59	0.605909	0.576004	0.00276792	0.0266949
ENSG00000204371.7	EHMT2	var_32132233_G_A_rs2269424	145	59	0.605909	0.576004	0.00276792	0.0266949
ENSG00000204371.7	EHMT2	var_32136838_G_A_rs1061807	145	59	0.605909	0.576004	0.00276792	0.0266949
ENSG00000204371.7	EHMT2	var_32139813_G_A_rs9267817	145	60	0.605267	0.576105	0.00295173	0.0282209
ENSG00000204371.7	EHMT2	var_32149756_C_T_rs55640627	145	31	0.602292	0.584333	0.195366	0.473061
ENSG00000204371.7	EHMT2	var_32151222_G_A_rs1035798	145	59	0.605909	0.576004	0.00276792	0.0266949
ENSG00000204371.7	EHMT2	var_32164869_G_C_rs2071280	145	68	0.600249	0.577507	0.0549099	0.204818
ENSG00000204371.7	EHMT2	var_32164874_C_A_rs2071279	145	61	0.60441	0.57638	0.0133936	0.078431
ENSG00000204371.7	EHMT2	var_32165583_G_A_rs9267820	145	69	0.596934	0.580217	0.124033	0.349848
ENSG00000204371.7	EHMT2	var_32169574_T_C_rs9267821	145	70	0.596619	0.580288	0.121369	0.346209
ENSG00000204371.7	EHMT2	var_32172993_C_T_rs3131296	145	30	0.596626	0.585967	0.215968	0.511252
ENSG00000204371.7	EHMT2	var_32177429_C_T_rs9267830	145	71	0.596985	0.579717	0.0901122	0.285648
ENSG00000204371.7	EHMT2	var_32177614_T_C_rs9267831	145	71	0.596985	0.579717	0.0901122	0.285648
ENSG00000204371.7	EHMT2	var_32177625_C_A_rs9267832	145	71	0.596985	0.579717	0.0901122	0.285648
ENSG00000204371.7	EHMT2	var_32177670_AG_A_rs9279507	145	68	0.595293	0.581883	0.218622	0.514506
ENSG00000204371.7	EHMT2	var_32177900_T_C_rs9267833	145	63	0.60112	0.578224	0.0243444	0.120109
ENSG00000204371.7	EHMT2	var_32179438_G_A_rs3132956	145	31	0.596351	0.585948	0.197035	0.475914
ENSG00000204371.7	EHMT2	var_32179896_C_T_rs2071286	145	57	0.602151	0.579118	0.0078727	0.04975
ENSG00000204371.7	EHMT2	var_32188099_C_T_rs430916	145	62	0.597315	0.581342	0.0756601	0.251104
ENSG00000204371.7	EHMT2	var_32189481_T_A_rs45855	145	68	0.600781	0.577037	0.0941415	0.296147
ENSG00000204385.6	SLC44A4	var_31497018_G_GA_rs201843783	29	5	0.554336	0.634502	0.0374721	0.157843
ENSG00000204385.6	SLC44A4	var_31502882_ATGT_A_rs3830668	29	6	0.565776	0.635003	0.0543851	0.2038
ENSG00000204385.6	SLC44A4	var_31519389_TGAGACG_T_rs144520724	29	7	0.590853	0.630171	0.217238	0.51372
ENSG00000204385.6	SLC44A4	var_31522174_G_A_rs9394076	29	7	0.590853	0.630171	0.217238	0.51372
ENSG00000204385.6	SLC44A4	var_31561747_A_G_rs4947328	29	7	0.590853	0.630171	0.217238	0.51372
ENSG00000204385.6	SLC44A4	var_31571971_T_C_rs115128935	29	1	0.775756	0.615142	1	1
ENSG00000204385.6	SLC44A4	var_31594335_GA_G_.	29	2	0.526724	0.62764	0.0591133	0.215685
ENSG00000204385.6	SLC44A4	var_31673895_A_T_rs12525100	29	1	0.628148	0.620414	1	1
ENSG00000204385.6	SLC44A4	var_31684790_G_A_rs12524467	29	3	0.614539	0.621389	0.91954	1
ENSG00000204385.6	SLC44A4	var_31756309_C_A_rs12529130	29	8	0.584332	0.634527	0.167671	0.432015
ENSG00000204385.6	SLC44A4	var_31762311_T_C_rs4713488	29	6	0.594072	0.627622	0.477386	0.799805
ENSG00000204385.6	SLC44A4	var_31763744_G_A_rs75518884	29	6	0.594072	0.627622	0.477386	0.799805
ENSG00000204385.6	SLC44A4	var_31798942_G_A_rs7764451	29	8	0.584332	0.634527	0.167671	0.432015
ENSG00000204385.6	SLC44A4	var_31799291_C_T_rs7764682	29	8	0.584332	0.634527	0.167671	0.432015
ENSG00000204385.6	SLC44A4	var_31800648_T_TA_.	29	10	0.597454	0.632905	0.286384	0.596645
ENSG00000204385.6	SLC44A4	var_31802465_C_G_rs4711279	29	9	0.58147	0.638325	0.104716	0.313372
ENSG00000204385.6	SLC44A4	var_31817728_C_T_rs9767684	29	10	0.597454	0.632905	0.286384	0.596645
ENSG00000204385.6	SLC44A4	var_31819376_G_A_rs574914	29	10	0.597454	0.632905	0.286384	0.596645
ENSG00000204385.6	SLC44A4	var_31824315_C_T_rs2395079	29	10	0.597454	0.632905	0.286384	0.596645
ENSG00000204385.6	SLC44A4	var_31831944_T_C_rs644452	29	10	0.597454	0.632905	0.286384	0.596645
ENSG00000204385.6	SLC44A4	var_31834398_G_A_rs613165	29	10	0.597454	0.632905	0.286384	0.596645
ENSG00000204385.6	SLC44A4	var_31835162_G_A_rs74290525	29	6	0.594072	0.627622	0.477386	0.799805
ENSG00000204385.6	SLC44A4	var_31836151_G_A_rs11965547	29	8	0.578628	0.6367	0.114091	0.333206
ENSG00000204385.6	SLC44A4	var_31836202_A_C_rs57165260	29	8	0.578628	0.6367	0.114091	0.333206
ENSG00000204385.6	SLC44A4	var_31841055_G_A_rs9267655	29	9	0.607803	0.626475	0.660119	0.966503
ENSG00000204385.6	SLC44A4	var_31846741_C_A_rs2075798	29	8	0.591115	0.631943	0.324169	0.643534
ENSG00000204385.6	SLC44A4	var_31847180_G_A_rs146903072	29	5	0.587257	0.627644	0.414231	0.739652
ENSG00000204385.6	SLC44A4	var_31850332_T_C_rs555007	29	9	0.58166	0.63824	0.115543	0.33561
ENSG00000204385.6	SLC44A4	var_31853873_A_G_rs610265	29	7	0.58558	0.631849	0.258049	0.557247
ENSG00000204385.6	SLC44A4	var_31856212_C_T_rs113973079	29	5	0.587257	0.627644	0.414231	0.739652
ENSG00000204385.6	SLC44A4	var_31859947_A_G_rs612496	29	7	0.58558	0.631849	0.258049	0.557247
ENSG00000204385.6	SLC44A4	var_31860156_C_T_rs611572	29	7	0.58558	0.631849	0.258049	0.557247
ENSG00000204385.6	SLC44A4	var_31872352_A_C_rs1265941	29	6	0.590081	0.628663	0.384127	0.713075
ENSG00000204385.6	SLC44A4	var_31878108_C_T_rs6457457	29	8	0.604439	0.626868	0.487063	0.800605
ENSG00000204385.6	SLC44A4	var_31878581_A_AC_rs34059180	29	8	0.604439	0.626868	0.487063	0.800605
ENSG00000204385.6	SLC44A4	var_31885391_AAG_A_rs150771746	29	5	0.587257	0.627644	0.414231	0.739652
ENSG00000204385.6	SLC44A4	var_31897298_C_T_rs9332708	29	5	0.587257	0.627644	0.414231	0.739652
ENSG00000204385.6	SLC44A4	var_31897911_T_A_rs147906938	29	5	0.587257	0.627644	0.414231	0.739652
ENSG00000204385.6	SLC44A4	var_31916491_AATG_A_rs376739632	29	5	0.587257	0.627644	0.414231	0.739652
ENSG00000204385.6	SLC44A4	var_31917291_C_T_rs2072634	29	5	0.587257	0.627644	0.414231	0.739652
ENSG00000204385.6	SLC44A4	var_31941891_T_G_rs2284179	29	5	0.587257	0.627644	0.414231	0.739652
ENSG00000204385.6	SLC44A4	var_32021852_A_G_rs9469077	29	6	0.635022	0.616939	0.773012	1
ENSG00000204385.6	SLC44A4	var_32026212_CA_C_rs145920729	29	3	0.615109	0.621323	0.97318	1
ENSG00000204385.6	SLC44A4	var_32046342_C_A_rs112578661	29	3	0.615109	0.621323	0.97318	1
ENSG00000204385.6	SLC44A4	var_32057627_C_T_rs204899	29	5	0.628418	0.619068	1	1
ENSG00000204385.6	SLC44A4	var_32065113_C_T_rs61746206	29	3	0.615109	0.621323	0.97318	1
ENSG00000204385.6	SLC44A4	var_32072211_A_C_rs518287	29	3	0.615109	0.621323	0.97318	1
ENSG00000204387.8	C6orf48	var_31685654_G_C_rs3131384	52	6	0.609144	0.594124	0.834144	1
ENSG00000204387.8	C6orf48	var_31698352_T_C_rs2272592	52	6	0.609144	0.594124	0.834144	1
ENSG00000204387.8	C6orf48	var_31717692_A_G_rs3117572	52	6	0.609144	0.594124	0.834144	1
ENSG00000204387.8	C6orf48	var_31778272_G_A_rs2227956	52	5	0.597761	0.595655	0.856762	1
ENSG00000204387.8	C6orf48	var_31806799_CAA_CA_.	52	19	0.579699	0.605161	0.25686	0.556515
ENSG00000204387.8	C6orf48	var_31813774_T_C_rs9267577	52	5	0.597761	0.595655	0.856762	1
ENSG00000204387.8	C6orf48	var_31820659_T_C_rs7451017	52	6	0.618444	0.592911	0.685328	0.985274
ENSG00000204387.8	C6orf48	var_31824828_A_G_rs9267649	52	6	0.618444	0.592911	0.685328	0.985274
ENSG00000204387.8	C6orf48	var_31836827_T_G_rs521977	52	8	0.597256	0.595603	0.950426	1
ENSG00000204387.8	C6orf48	var_31840021_T_A_rs2763981	52	9	0.630111	0.588688	0.600505	0.905684
ENSG00000204387.8	C6orf48	var_31841009_A_G_rs9267654	52	5	0.595327	0.595914	0.833191	1
ENSG00000204387.8	C6orf48	var_31847012_C_A_rs605203	52	10	0.595164	0.596022	0.881913	1
ENSG00000204387.8	C6orf48	var_31847196_T_C_rs570263	52	10	0.595164	0.596022	0.881913	1
ENSG00000204387.8	C6orf48	var_31848220_T_G_rs589428	52	10	0.595164	0.596022	0.881913	1
ENSG00000204387.8	C6orf48	var_31856070_G_A_rs486416	52	10	0.595164	0.596022	0.881913	1
ENSG00000204387.8	C6orf48	var_31860337_T_C_rs535586	52	10	0.595164	0.596022	0.881913	1
ENSG00000204387.8	C6orf48	var_31864304_G_A_rs659445	52	10	0.595164	0.596022	0.881913	1
ENSG00000204387.8	C6orf48	var_31873216_TA_T_rs5875339	52	10	0.595164	0.596022	0.881913	1
ENSG00000204387.8	C6orf48	var_31873384_TAATAA_T_.	52	10	0.595164	0.596022	0.881913	1
ENSG00000204387.8	C6orf48	var_31875712_T_C_rs586346	52	10	0.595164	0.596022	0.881913	1
ENSG00000204387.8	C6orf48	var_31876042_T_A_rs1313996	52	10	0.595164	0.596022	0.881913	1
ENSG00000204387.8	C6orf48	var_31878495_A_G_rs622871	52	8	0.592412	0.596484	0.950426	1
ENSG00000204392.6	LSM2	var_31321776_T_C_rs1057151	31	2	0.526062	0.549995	0.726882	1
ENSG00000204392.6	LSM2	var_31572634_G_A_rs28732147	31	6	0.517836	0.555798	0.0405959	0.166231
ENSG00000204435.9	CSNK2B	var_31227901_G_A_rs2844632	6	2	0.584969	0.66255	0.8	1
ENSG00000204435.9	CSNK2B	var_31228593_G_A_rs3130442	6	2	0.584969	0.66255	0.8	1
ENSG00000204438.6	GPANK1	var_31331037_G_A_rs2523558	38	18	0.752555	0.738935	0.633352	0.946047
ENSG00000204438.6	GPANK1	var_31331829_C_T_rs2523554	38	18	0.752555	0.738935	0.633352	0.946047
ENSG00000204438.6	GPANK1	var_31333191_T_C_rs2853993	38	17	0.742366	0.747831	1	1
ENSG00000204438.6	GPANK1	var_31351522_A_C_rs3020582	38	14	0.758687	0.737628	0.559765	0.871065
ENSG00000204438.6	GPANK1	var_31442782_G_A_rs3131643	38	6	0.717101	0.75069	0.54439	0.852715
ENSG00000204438.6	GPANK1	var_31451370_A_G_rs3132470	38	6	0.727773	0.748689	0.681825	0.981771
ENSG00000204438.6	GPANK1	var_31582025_G_C_rs3132451	38	10	0.766141	0.737974	0.482188	0.799805
ENSG00000204438.6	GPANK1	var_31587083_T_C_rs3130621	38	10	0.766141	0.737974	0.482188	0.799805
ENSG00000204438.6	GPANK1	var_31591808_A_G_rs3130070	38	10	0.766141	0.737974	0.482188	0.799805
ENSG00000204438.6	GPANK1	var_31592524_G_C_rs3130622	38	10	0.766141	0.737974	0.482188	0.799805
ENSG00000204438.6	GPANK1	var_31592636_C_T_rs3115664	38	10	0.766141	0.737974	0.482188	0.799805
ENSG00000204438.6	GPANK1	var_31597700_C_T_rs3130623	38	10	0.766141	0.737974	0.482188	0.799805
ENSG00000204438.6	GPANK1	var_31597875_A_G_rs3130624	38	10	0.766141	0.737974	0.482188	0.799805
ENSG00000204438.6	GPANK1	var_31598489_A_G_rs3130626	38	10	0.766141	0.737974	0.482188	0.799805
ENSG00000204438.6	GPANK1	var_31600820_A_G_rs2736157	38	10	0.766141	0.737974	0.482188	0.799805
ENSG00000204438.6	GPANK1	var_31600851_G_T_rs3130627	38	10	0.766141	0.737974	0.482188	0.799805
ENSG00000204438.6	GPANK1	var_31601843_T_C_rs3115663	38	10	0.766141	0.737974	0.482188	0.799805
ENSG00000204438.6	GPANK1	var_31603770_A_G_rs11229	38	10	0.766141	0.737974	0.482188	0.799805
ENSG00000204438.6	GPANK1	var_31604591_C_T_rs10885	38	10	0.766141	0.737974	0.482188	0.799805
ENSG00000204438.6	GPANK1	var_31606398_C_G_rs3130046	38	10	0.766141	0.737974	0.482188	0.799805
ENSG00000204438.6	GPANK1	var_31606682_C_*_.	38	3	0.870154	0.734692	0.0412518	0.168467
ENSG00000204438.6	GPANK1	var_31606901_C_CAAAG_.	38	10	0.766141	0.737974	0.482188	0.799805
ENSG00000204438.6	GPANK1	var_31607096_T_TC_rs9281539	38	10	0.766141	0.737974	0.482188	0.799805
ENSG00000204438.6	GPANK1	var_31609272_T_C_rs3130628	38	10	0.766141	0.737974	0.482188	0.799805
ENSG00000204438.6	GPANK1	var_31610479_C_T_rs3130047	38	10	0.766141	0.737974	0.482188	0.799805
ENSG00000204438.6	GPANK1	var_31619576_A_G_rs3117583	38	10	0.766141	0.737974	0.482188	0.799805
ENSG00000204438.6	GPANK1	var_31620483_TC_T_rs376442058	38	10	0.766141	0.737974	0.482188	0.799805
ENSG00000204438.6	GPANK1	var_31629477_C_CA_.	38	6	0.828852	0.729737	0.0330252	0.146645
ENSG00000204438.6	GPANK1	var_31629596_GA_G_rs376979319	38	6	0.828852	0.729737	0.0330252	0.146645
ENSG00000204438.6	GPANK1	var_31630968_G_A_rs3117580	38	9	0.767747	0.738447	0.520785	0.833825
ENSG00000204438.6	GPANK1	var_31632134_C_A_rs3130618	38	10	0.766141	0.737974	0.482188	0.799805
ENSG00000204438.6	GPANK1	var_31633496_G_T_rs3117579	38	10	0.766141	0.737974	0.482188	0.799805
ENSG00000204438.6	GPANK1	var_31634570_A_C_rs9267529	38	6	0.828852	0.729737	0.0330252	0.146645
ENSG00000204438.6	GPANK1	var_31639129_G_A_rs2142234	38	6	0.828852	0.729737	0.0330252	0.146645
ENSG00000204438.6	GPANK1	var_31639979_C_T_rs9267532	38	5	0.809291	0.735704	0.13394	0.36405
ENSG00000204438.6	GPANK1	var_31644640_A_G_rs13295	38	6	0.828852	0.729737	0.0330252	0.146645
ENSG00000204438.6	GPANK1	var_31645922_C_T_rs9267533	38	6	0.828852	0.729737	0.0330252	0.146645
ENSG00000204438.6	GPANK1	var_31646766_T_C_rs9267534	38	6	0.828852	0.729737	0.0330252	0.146645
ENSG00000204438.6	GPANK1	var_31649149_C_G_rs9267535	38	6	0.828852	0.729737	0.0330252	0.146645
ENSG00000204438.6	GPANK1	var_31655438_G_A_rs10573	38	6	0.828852	0.729737	0.0330252	0.146645
ENSG00000204438.6	GPANK1	var_31666606_C_T_rs9267540	38	6	0.828852	0.729737	0.0330252	0.146645
ENSG00000204438.6	GPANK1	var_31666893_C_G_rs9267541	38	6	0.828852	0.729737	0.0330252	0.146645
ENSG00000204438.6	GPANK1	var_31668548_T_A_rs9267543	38	6	0.828852	0.729737	0.0330252	0.146645
ENSG00000204438.6	GPANK1	var_31668555_TC_T_.	38	6	0.828852	0.729737	0.0330252	0.146645
ENSG00000204438.6	GPANK1	var_31671879_G_A_rs9267545	38	6	0.828852	0.729737	0.0330252	0.146645
ENSG00000204438.6	GPANK1	var_31685945_C_A_rs405722	38	6	0.822503	0.730927	0.0557804	0.207072
ENSG00000204438.6	GPANK1	var_31688200_C_T_rs376510	38	5	0.801673	0.736858	0.201872	0.485632
ENSG00000204438.6	GPANK1	var_31691657_G_A_rs453098	38	6	0.822503	0.730927	0.0557804	0.207072
ENSG00000204438.6	GPANK1	var_31700657_G_T_rs2736194	38	5	0.801673	0.736858	0.201872	0.485632
ENSG00000204438.6	GPANK1	var_31702710_C_T_rs400547	38	5	0.801673	0.736858	0.201872	0.485632
ENSG00000204438.6	GPANK1	var_31704934_C_T_rs378538	38	5	0.801673	0.736858	0.201872	0.485632
ENSG00000204438.6	GPANK1	var_31710968_T_A_rs707915	38	5	0.801673	0.736858	0.201872	0.485632
ENSG00000204438.6	GPANK1	var_31717696_A_G_rs1150793	38	5	0.801673	0.736858	0.201872	0.485632
ENSG00000204438.6	GPANK1	var_31725613_A_AT_rs5875332	38	5	0.801673	0.736858	0.201872	0.485632
ENSG00000204438.6	GPANK1	var_31733650_G_A_rs707936	38	5	0.801673	0.736858	0.201872	0.485632
ENSG00000204438.6	GPANK1	var_31734890_T_A_rs707935	38	4	0.786434	0.740557	0.420104	0.744926
ENSG00000204438.6	GPANK1	var_31735631_C_T_rs707934	38	5	0.801673	0.736858	0.201872	0.485632
ENSG00000204438.6	GPANK1	var_31740003_A_G_rs707931	38	5	0.801673	0.736858	0.201872	0.485632
ENSG00000204463.8	BAG6	var_29372356_G_A_rs994321	129	60	0.602426	0.621761	0.193296	0.468982
ENSG00000204463.8	BAG6	var_29382433_G_C_rs720497	129	60	0.602426	0.621761	0.193296	0.468982
ENSG00000204463.8	BAG6	var_29391936_T_G_rs1419643	129	60	0.602426	0.621761	0.193296	0.468982
ENSG00000204463.8	BAG6	var_29392235_G_A_rs1419642	129	60	0.602426	0.621761	0.193296	0.468982
ENSG00000204463.8	BAG6	var_29511850_C_T_rs1233417	129	63	0.609179	0.616194	0.507976	0.82093
ENSG00000204463.8	BAG6	var_29688501_A_C_rs2517910	129	50	0.62082	0.607673	0.661755	0.96812
ENSG00000204463.8	BAG6	var_29699055_T_G_.	129	54	0.610405	0.61447	0.627981	0.939868
ENSG00000204463.8	BAG6	var_29699448_G_A_rs2735055	129	54	0.615136	0.611064	0.769058	1
ENSG00000204463.8	BAG6	var_29699784_C_T_rs2523400	129	54	0.615136	0.611064	0.769058	1
ENSG00000204463.8	BAG6	var_29700079_C_T_rs2523399	129	54	0.615136	0.611064	0.769058	1
ENSG00000204463.8	BAG6	var_29700500_T_C_rs2523398	129	54	0.615136	0.611064	0.769058	1
ENSG00000204463.8	BAG6	var_29700615_G_A_rs2735054	129	54	0.615136	0.611064	0.769058	1
ENSG00000204463.8	BAG6	var_29700978_G_A_rs2735053	129	54	0.615136	0.611064	0.769058	1
ENSG00000204463.8	BAG6	var_29702709_A_G_rs2248927	129	54	0.615136	0.611064	0.769058	1
ENSG00000204463.8	BAG6	var_29703433_T_A_rs2517945	129	54	0.615136	0.611064	0.769058	1
ENSG00000204463.8	BAG6	var_29704673_G_C_rs2523394	129	54	0.615136	0.611064	0.769058	1
ENSG00000204463.8	BAG6	var_29705507_T_C_rs2517942	129	54	0.615136	0.611064	0.769058	1
ENSG00000204463.8	BAG6	var_29705810_A_G_rs2523392	129	54	0.615136	0.611064	0.769058	1
ENSG00000204463.8	BAG6	var_29708978_T_C_rs2844847	129	54	0.615136	0.611064	0.769058	1
ENSG00000204463.8	BAG6	var_29730002_G_T_rs1611282	129	50	0.617258	0.609927	0.921059	1
ENSG00000204463.8	BAG6	var_29730848_G_A_rs1611284	129	49	0.619213	0.608821	0.874685	1
ENSG00000204463.8	BAG6	var_29735280_C_T_rs3873238	129	16	0.606949	0.613592	0.923154	1
ENSG00000204463.8	BAG6	var_29742532_T_C_rs78111854	129	16	0.606949	0.613592	0.923154	1
ENSG00000204463.8	BAG6	var_29743792_C_A_rs138925279	129	16	0.606949	0.613592	0.923154	1
ENSG00000204463.8	BAG6	var_29746566_T_A_rs76779442	129	16	0.606949	0.613592	0.923154	1
ENSG00000204463.8	BAG6	var_29755073_C_A_rs12662918	129	16	0.606949	0.613592	0.923154	1
ENSG00000204463.8	BAG6	var_29758704_A_G_rs3778614	129	16	0.606949	0.613592	0.923154	1
ENSG00000204463.8	BAG6	var_29768503_C_T_rs2017525	129	17	0.60432	0.614051	0.767291	1
ENSG00000204463.8	BAG6	var_29772484_T_C_rs72843818	129	17	0.60432	0.614051	0.767291	1
ENSG00000204463.8	BAG6	var_29773640_C_T_rs75187705	129	17	0.60432	0.614051	0.767291	1
ENSG00000204463.8	BAG6	var_29774560_T_C_rs72843824	129	17	0.60432	0.614051	0.767291	1
ENSG00000204463.8	BAG6	var_29774792_G_A_rs116033990	129	18	0.609332	0.613326	0.970179	1
ENSG00000204463.8	BAG6	var_29782114_G_C_rs79517832	129	19	0.600368	0.61491	0.543129	0.850993
ENSG00000204463.8	BAG6	var_29789083_C_T_rs72838204	129	17	0.60432	0.614051	0.767291	1
ENSG00000204463.8	BAG6	var_29791809_C_A_rs140232731	129	17	0.60432	0.614051	0.767291	1
ENSG00000204463.8	BAG6	var_29799481_G_A_rs452850	129	43	0.617521	0.610392	0.855301	1
ENSG00000204463.8	BAG6	var_29821340_C_A_rs17179234	129	25	0.597289	0.61649	0.332922	0.646699
ENSG00000204463.8	BAG6	var_29821606_A_T_rs17185657	129	25	0.597289	0.61649	0.332922	0.646699
ENSG00000204463.8	BAG6	var_29827079_T_A_rs141143417	129	27	0.598824	0.61646	0.329302	0.646699
ENSG00000204463.8	BAG6	var_29827291_TACAC_T_rs78261452	129	27	0.598824	0.61646	0.329302	0.646699
ENSG00000204463.8	BAG6	var_29827859_T_TGAA_.	129	25	0.597289	0.61649	0.332922	0.646699
ENSG00000204463.8	BAG6	var_29829251_A_C_rs1611713	129	50	0.605938	0.617091	0.803393	1
ENSG00000204463.8	BAG6	var_29832991_GT_G_rs34832458	129	63	0.615557	0.610107	0.867162	1
ENSG00000204463.8	BAG6	var_29833541_A_G_rs3094165	129	54	0.607575	0.616508	0.277431	0.586185
ENSG00000204463.8	BAG6	var_29833794_T_TA_rs79096800	129	28	0.611401	0.613148	0.742527	1
ENSG00000204463.8	BAG6	var_29833948_C_T_rs2734973	129	28	0.611401	0.613148	0.742527	1
ENSG00000204463.8	BAG6	var_29836602_C_T_rs72848653	129	25	0.597289	0.61649	0.332922	0.646699
ENSG00000204463.8	BAG6	var_29840146_T_C_rs1611646	129	28	0.611401	0.613148	0.742527	1
ENSG00000204463.8	BAG6	var_29840485_C_T_rs76730244	129	25	0.597289	0.61649	0.332922	0.646699
ENSG00000204463.8	BAG6	var_29841072_C_T_rs1611650	129	28	0.611401	0.613148	0.742527	1
ENSG00000204463.8	BAG6	var_29841121_G_A_rs72838626	129	25	0.597289	0.61649	0.332922	0.646699
ENSG00000204463.8	BAG6	var_29841330_G_A_rs114262395	129	25	0.597289	0.61649	0.332922	0.646699
ENSG00000204463.8	BAG6	var_29841483_G_C_rs1611652	129	28	0.611401	0.613148	0.742527	1
ENSG00000204463.8	BAG6	var_29841505_T_A_rs80311704	129	28	0.611401	0.613148	0.742527	1
ENSG00000204463.8	BAG6	var_29849619_G_T_rs2523809	129	28	0.611401	0.613148	0.742527	1
ENSG00000204463.8	BAG6	var_29850183_G_A_rs2734958	129	28	0.611401	0.613148	0.742527	1
ENSG00000204463.8	BAG6	var_29851755_C_T_rs1611585	125	15	0.605239	0.615393	0.822662	1
ENSG00000204463.8	BAG6	var_29852562_G_A_rs1611591	125	14	0.606875	0.615096	0.915832	1
ENSG00000204463.8	BAG6	var_29854519_T_C_rs1611601	125	14	0.606875	0.615096	0.915832	1
ENSG00000204463.8	BAG6	var_29854577_T_C_rs1611602	125	14	0.606875	0.615096	0.915832	1
ENSG00000204463.8	BAG6	var_29855025_G_A_rs78506189	125	14	0.606875	0.615096	0.915832	1
ENSG00000204463.8	BAG6	var_29859135_G_A_rs2734942	125	14	0.606875	0.615096	0.915832	1
ENSG00000204463.8	BAG6	var_29860100_T_C_rs2734939	126	14	0.606875	0.614583	0.935037	1
ENSG00000204463.8	BAG6	var_29860322_C_T_rs2517815	125	14	0.606875	0.615096	0.915832	1
ENSG00000204463.8	BAG6	var_29860353_A_T_rs2844817	125	39	0.587137	0.626436	0.00224291	0.023765
ENSG00000204463.8	BAG6	var_29862457_AAACG_A_rs375797923	125	14	0.606875	0.615096	0.915832	1
ENSG00000204463.8	BAG6	var_29866200_G_T_rs1611567	125	14	0.606875	0.615096	0.915832	1
ENSG00000204463.8	BAG6	var_29867019_T_A_rs2734935	125	14	0.606875	0.615096	0.915832	1
ENSG00000204463.8	BAG6	var_29868833_T_C_rs2517905	125	14	0.606875	0.615096	0.915832	1
ENSG00000204463.8	BAG6	var_29872776_C_T_rs1611525	125	14	0.606875	0.615096	0.915832	1
ENSG00000204463.8	BAG6	var_29874621_C_T_rs448248	125	14	0.606875	0.615096	0.915832	1
ENSG00000204463.8	BAG6	var_29874905_C_G_rs418078	125	14	0.606875	0.615096	0.915832	1
ENSG00000204463.8	BAG6	var_29876467_T_C_rs9259651	125	15	0.604673	0.615471	0.793237	1
ENSG00000204463.8	BAG6	var_29885907_A_G_rs397144	125	39	0.596625	0.622133	0.114114	0.333234
ENSG00000204463.8	BAG6	var_29886164_G_T_rs1611493	125	34	0.604021	0.617969	0.539832	0.846303
ENSG00000204463.8	BAG6	var_29902761_A_G_rs1611325	125	33	0.606523	0.616919	0.743176	1
ENSG00000204463.8	BAG6	var_29903090_A_C_rs449962	125	33	0.606523	0.616919	0.743176	1
ENSG00000204463.8	BAG6	var_29903323_TTAAG_T_rs111606337	125	37	0.603325	0.618737	0.49047	0.801922
ENSG00000204463.8	BAG6	var_29904171_G_T_rs9259977	125	33	0.606523	0.616919	0.743176	1
ENSG00000204463.8	BAG6	var_29904865_T_G_rs2523998	125	33	0.606523	0.616919	0.743176	1
ENSG00000204463.8	BAG6	var_29905361_T_C_rs9259999	125	33	0.606523	0.616919	0.743176	1
ENSG00000204463.8	BAG6	var_29905433_T_TA_rs150634172	125	33	0.606523	0.616919	0.743176	1
ENSG00000204463.8	BAG6	var_29905481_A_G_rs9260002	125	33	0.606523	0.616919	0.743176	1
ENSG00000204463.8	BAG6	var_29905490_AC_A_rs367689903	124	32	0.604795	0.61728	0.62943	0.941379
ENSG00000204463.8	BAG6	var_29905707_G_A_rs2517732	125	34	0.604196	0.617903	0.558329	0.868973
ENSG00000204463.8	BAG6	var_29907773_T_C_rs76507355	129	25	0.597289	0.61649	0.332922	0.646699
ENSG00000204463.8	BAG6	var_29908415_G_A_rs116706170	129	25	0.597289	0.61649	0.332922	0.646699
ENSG00000204463.8	BAG6	var_29910276_T_G_rs41560714	129	68	0.621018	0.603573	0.0963382	0.301269
ENSG00000204463.8	BAG6	var_29910402_G_A_rs1136656	129	26	0.601251	0.615676	0.461236	0.784609
ENSG00000204463.8	BAG6	var_29910839_C_T_rs9260144	129	63	0.618581	0.60722	0.168151	0.432015
ENSG00000204463.8	BAG6	var_29912227_TGGA_T_rs146444598	129	81	0.612531	0.613169	0.820756	1
ENSG00000204463.8	BAG6	var_29912326_G_A_rs1059846	129	28	0.588098	0.619608	0.0621311	0.225417
ENSG00000204463.8	BAG6	var_29912333_C_T_rs3179982	129	71	0.618592	0.605639	0.190502	0.466519
ENSG00000204463.8	BAG6	var_29912345_A_T_rs3180278	129	28	0.588098	0.619608	0.0621311	0.225417
ENSG00000204463.8	BAG6	var_29912348_A_G_rs1137078	129	47	0.596757	0.621946	0.0471987	0.186347
ENSG00000204463.8	BAG6	var_29912373_T_G_rs1137110	129	27	0.584156	0.620342	0.0297099	0.139617
ENSG00000204463.8	BAG6	var_29912395_T_TGG_.	129	25	0.588773	0.618536	0.0994538	0.308989
ENSG00000204463.8	BAG6	var_29912413_TG_T_rs45610038	129	71	0.618592	0.605639	0.190502	0.466519
ENSG00000204463.8	BAG6	var_29912652_CAGA_C_rs67131684	129	71	0.618592	0.605639	0.190502	0.466519
ENSG00000204463.8	BAG6	var_29912657_C_T_rs9260200	129	71	0.618592	0.605639	0.190502	0.466519
ENSG00000204463.8	BAG6	var_29912669_A_G_rs9260202	129	71	0.618592	0.605639	0.190502	0.466519
ENSG00000204463.8	BAG6	var_29913001_T_C_rs2735101	129	45	0.593341	0.623176	0.0500696	0.191521
ENSG00000204463.8	BAG6	var_29913067_T_C_rs3823342	129	70	0.617572	0.607069	0.275837	0.583179
ENSG00000204463.8	BAG6	var_29913111_A_G_rs3823343	129	45	0.593341	0.623176	0.0500696	0.191521
ENSG00000204463.8	BAG6	var_29913197_T_C_rs2975054	129	81	0.612531	0.613169	0.820756	1
ENSG00000204463.8	BAG6	var_29913483_T_C_rs79244404	129	45	0.593341	0.623176	0.0500696	0.191521
ENSG00000204463.8	BAG6	var_29913806_C_A_rs2905763	129	45	0.593341	0.623176	0.0500696	0.191521
ENSG00000204463.8	BAG6	var_29913853_G_C_rs77161679	129	45	0.593341	0.623176	0.0500696	0.191521
ENSG00000204463.8	BAG6	var_29913956_C_T_rs2523955	129	45	0.593341	0.623176	0.0500696	0.191521
ENSG00000204463.8	BAG6	var_29914104_G_A_rs2523953	129	45	0.593341	0.623176	0.0500696	0.191521
ENSG00000204463.8	BAG6	var_29916468_C_T_rs3016021	129	81	0.612531	0.613169	0.820756	1
ENSG00000204463.8	BAG6	var_29917801_G_A_rs9260368	129	28	0.584643	0.620566	0.0272338	0.131259
ENSG00000204463.8	BAG6	var_29918841_G_A_rs17179683	129	26	0.595901	0.617026	0.268429	0.569852
ENSG00000204463.8	BAG6	var_29922981_T_TCA_rs9280816	129	76	0.616696	0.607136	0.282505	0.592084
ENSG00000204463.8	BAG6	var_29924130_C_T_rs9260657	128	17	0.60057	0.614073	0.668439	0.970679
ENSG00000204463.8	BAG6	var_29924296_GGTCGAGGCTGAGGCGGGGCTCC_G_rs149627224	124	63	0.623288	0.602568	0.090201	0.28592
ENSG00000204463.8	BAG6	var_29924408_G_C_rs9260665	129	16	0.601709	0.614334	0.707566	1
ENSG00000204463.8	BAG6	var_29925221_C_CA_rs9280818	129	71	0.624183	0.598795	0.160383	0.415929
ENSG00000204463.8	BAG6	var_29925713_T_TG_.	129	69	0.623729	0.600163	0.206548	0.493382
ENSG00000204463.8	BAG6	var_29926192_G_T_rs2735086	129	54	0.615708	0.610652	0.517703	0.829537
ENSG00000204463.8	BAG6	var_29928270_C_G_rs437464	129	66	0.627574	0.597257	0.064409	0.230929
ENSG00000204463.8	BAG6	var_29928575_T_C_rs378337	129	66	0.627574	0.597257	0.064409	0.230929
ENSG00000204463.8	BAG6	var_29929073_T_C_rs2517690	129	68	0.624989	0.599146	0.144283	0.383891
ENSG00000204463.8	BAG6	var_29931066_T_C_rs2517684	129	64	0.627971	0.5978	0.066541	0.233685
ENSG00000204463.8	BAG6	var_29931477_GCAATCCCA_G_rs142710293	129	67	0.628136	0.596162	0.0429038	0.173704
ENSG00000204463.8	BAG6	var_29931564_G_A_rs2263288	129	31	0.601073	0.616468	0.391363	0.723102
ENSG00000204463.8	BAG6	var_29931799_A_G_rs4628142	129	66	0.627574	0.597257	0.064409	0.230929
ENSG00000204463.8	BAG6	var_29931905_G_C_rs2517683	129	63	0.624548	0.601524	0.106581	0.317313
ENSG00000204463.8	BAG6	var_29931940_A_G_rs2252960	129	63	0.621181	0.604738	0.318996	0.634571
ENSG00000204463.8	BAG6	var_29932037_A_T_rs2252965	129	54	0.615708	0.610652	0.517703	0.829537
ENSG00000204463.8	BAG6	var_29932292_G_T_rs2523933	129	54	0.615708	0.610652	0.517703	0.829537
ENSG00000204463.8	BAG6	var_29932330_T_C_rs2517681	129	64	0.627971	0.5978	0.066541	0.233685
ENSG00000204463.8	BAG6	var_29932380_A_T_rs2571402	129	66	0.627574	0.597257	0.064409	0.230929
ENSG00000204463.8	BAG6	var_29932914_A_AAC_rs144845647	129	66	0.627574	0.597257	0.064409	0.230929
ENSG00000204463.8	BAG6	var_29932916_T_G_.	129	66	0.627574	0.597257	0.064409	0.230929
ENSG00000204463.8	BAG6	var_29937242_G_A_rs2517673	129	28	0.584643	0.620566	0.0272338	0.131259
ENSG00000204463.8	BAG6	var_29937262_A_G_rs2517672	129	54	0.615708	0.610652	0.517703	0.829537
ENSG00000204463.8	BAG6	var_29937833_T_C_rs2256543	129	63	0.629225	0.59706	0.0465151	0.184126
ENSG00000204463.8	BAG6	var_29938258_C_A_rs2523971	129	53	0.614112	0.611832	0.637261	0.948793
ENSG00000204463.8	BAG6	var_29938472_G_T_rs2523970	129	59	0.609829	0.615246	0.796672	1
ENSG00000204463.8	BAG6	var_29938571_G_T_rs2571377	129	59	0.609829	0.615246	0.796672	1
ENSG00000204463.8	BAG6	var_29938716_T_C_rs2517669	129	59	0.609829	0.615246	0.796672	1
ENSG00000204463.8	BAG6	var_29939221_CA_C_.	129	59	0.609829	0.615246	0.796672	1
ENSG00000204463.8	BAG6	var_29939240_G_A_rs2523966	129	65	0.624229	0.601129	0.226948	0.527306
ENSG00000204463.8	BAG6	var_29939248_A_C_rs2523965	129	59	0.609829	0.615246	0.796672	1
ENSG00000204463.8	BAG6	var_29939294_C_T_rs2523964	129	55	0.614254	0.611664	0.659562	0.966094
ENSG00000204463.8	BAG6	var_29939483_A_T_rs2523963	129	59	0.609829	0.615246	0.796672	1
ENSG00000204463.8	BAG6	var_29939544_G_A_rs2523962	129	59	0.609829	0.615246	0.796672	1
ENSG00000204463.8	BAG6	var_29939900_C_T_rs1264813	129	31	0.601534	0.616322	0.425734	0.747108
ENSG00000204463.8	BAG6	var_29939952_T_C_rs2523960	129	59	0.609829	0.615246	0.796672	1
ENSG00000204463.8	BAG6	var_29939978_C_A_rs2523959	129	59	0.609829	0.615246	0.796672	1
ENSG00000204463.8	BAG6	var_29940814_C_T_rs2256922	129	57	0.605125	0.61882	0.418739	0.743087
ENSG00000204463.8	BAG6	var_29941184_C_T_rs2571376	129	57	0.605125	0.61882	0.418739	0.743087
ENSG00000204463.8	BAG6	var_29941350_AG_A_.	129	54	0.612171	0.613198	0.861665	1
ENSG00000204463.8	BAG6	var_29941352_AGAGAGAGAGAG_A_rs377315375	129	54	0.612171	0.613198	0.861665	1
ENSG00000204463.8	BAG6	var_29941400_A_G_rs2735078	129	58	0.607814	0.616816	0.60086	0.90609
ENSG00000204463.8	BAG6	var_29942674_G_A_rs1960063	129	52	0.611946	0.613324	0.838306	1
ENSG00000204463.8	BAG6	var_29942983_G_A_rs378971	129	69	0.614961	0.610247	0.689891	0.99098
ENSG00000204463.8	BAG6	var_29944314_T_C_rs2844803	129	69	0.614961	0.610247	0.689891	0.99098
ENSG00000204463.8	BAG6	var_29951106_A_G_rs2735067	129	56	0.61242	0.613035	0.730463	1
ENSG00000204463.8	BAG6	var_31203639_A_G_rs138078412	129	1	0.687891	0.612182	1	1
ENSG00000204463.8	BAG6	var_31253316_AG_A_rs200957662	129	2	0.611165	0.612794	0.992395	1
ENSG00000204463.8	BAG6	var_31266106_C_T_rs115533686	129	1	0.687891	0.612182	1	1
ENSG00000204472.8	AIF1	var_31081205_T_C_rs2233956	61	16	0.644765	0.645074	0.915999	1
ENSG00000204472.8	AIF1	var_31528130_C_T_rs4947324	61	12	0.603362	0.655188	0.172953	0.439534
ENSG00000204472.8	AIF1	var_31533718_A_G_rs4947326	61	7	0.614963	0.648886	0.396129	0.724272
ENSG00000204472.8	AIF1	var_31533728_G_A_rs4947327	61	7	0.614963	0.648886	0.396129	0.724272
ENSG00000204472.8	AIF1	var_31534500_A_G_rs9267497	61	7	0.614963	0.648886	0.396129	0.724272
ENSG00000204472.8	AIF1	var_31537296_G_C_rs9267499	61	12	0.603362	0.655188	0.172953	0.439534
ENSG00000204472.8	AIF1	var_31544189_A_G_rs3093662	61	8	0.601075	0.651622	0.174875	0.441913
ENSG00000204472.8	AIF1	var_31544642_A_G_rs3093664	61	11	0.608408	0.653042	0.233572	0.531844
ENSG00000204472.8	AIF1	var_31553194_G_A_rs9267502	61	9	0.621829	0.649002	0.376357	0.704991
ENSG00000204472.8	AIF1	var_31739684_C_T_rs191306205	61	1	0.905622	0.640649	1	1
ENSG00000204516.5	MICB	var_29799481_G_A_rs452850	102	35	0.648201	0.67677	0.204533	0.489049
ENSG00000204516.5	MICB	var_29992261_C_T_rs1150743	102	26	0.647963	0.673469	0.468071	0.792182
ENSG00000204516.5	MICB	var_29993530_G_T_rs1245503	102	26	0.647963	0.673469	0.468071	0.792182
ENSG00000204516.5	MICB	var_30060582_GA_*_.	102	23	0.660694	0.668794	0.642338	0.953472
ENSG00000204516.5	MICB	var_30066988_GGAAA_G_rs147576130	102	39	0.657319	0.67294	0.553717	0.864005
ENSG00000204516.5	MICB	var_31005726_G_A_rs2844670	102	16	0.66635	0.667082	0.835982	1
ENSG00000204516.5	MICB	var_31027336_A_G_rs2517521	102	14	0.685828	0.663967	0.348032	0.663157
ENSG00000204516.5	MICB	var_31059462_G_A_rs2535298	102	18	0.658463	0.66879	0.683143	0.982937
ENSG00000204516.5	MICB	var_31068525_A_C_rs2517559	102	14	0.685828	0.663967	0.348032	0.663157
ENSG00000204516.5	MICB	var_31073597_C_G_rs2517494	102	18	0.658463	0.66879	0.683143	0.982937
ENSG00000204516.5	MICB	var_31073777_A_ATAT_.	102	18	0.658463	0.66879	0.683143	0.982937
ENSG00000204516.5	MICB	var_31082910_C_G_rs3132555	102	43	0.674315	0.661612	0.524125	0.837102
ENSG00000204516.5	MICB	var_31083107_T_C_rs1042148	102	43	0.674315	0.661612	0.524125	0.837102
ENSG00000204516.5	MICB	var_31083813_T_C_rs3130981	102	43	0.674315	0.661612	0.524125	0.837102
ENSG00000204516.5	MICB	var_31084964_T_C_.	102	43	0.674315	0.661612	0.524125	0.837102
ENSG00000204516.5	MICB	var_31085200_A_G_.	102	43	0.674315	0.661612	0.524125	0.837102
ENSG00000204516.5	MICB	var_31085269_A_G_.	102	43	0.674315	0.661612	0.524125	0.837102
ENSG00000204516.5	MICB	var_31085882_A_G_.	102	44	0.671252	0.663717	0.74314	1
ENSG00000204516.5	MICB	var_31086402_G_A_.	102	44	0.671252	0.663717	0.74314	1
ENSG00000204516.5	MICB	var_31086849_A_G_.	102	46	0.674804	0.66053	0.453346	0.774741
ENSG00000204516.5	MICB	var_31086884_A_G_.	102	43	0.674315	0.661612	0.524125	0.837102
ENSG00000204516.5	MICB	var_31087240_C_T_.	102	44	0.671252	0.663717	0.74314	1
ENSG00000204516.5	MICB	var_31087295_C_G_.	102	43	0.674315	0.661612	0.524125	0.837102
ENSG00000204516.5	MICB	var_31087305_T_C_.	102	14	0.685828	0.663967	0.348032	0.663157
ENSG00000204516.5	MICB	var_31087310_T_C_.	102	43	0.674315	0.661612	0.524125	0.837102
ENSG00000204516.5	MICB	var_31087441_T_C_.	102	44	0.671252	0.663717	0.74314	1
ENSG00000204516.5	MICB	var_31087496_G_A_.	102	44	0.671252	0.663717	0.74314	1
ENSG00000204516.5	MICB	var_31087684_CA_C_.	102	44	0.671252	0.663717	0.74314	1
ENSG00000204516.5	MICB	var_31087908_T_G_.	102	44	0.671252	0.663717	0.74314	1
ENSG00000204516.5	MICB	var_31087934_G_A_.	102	44	0.671252	0.663717	0.74314	1
ENSG00000204516.5	MICB	var_31088037_T_C_.	102	44	0.671252	0.663717	0.74314	1
ENSG00000204516.5	MICB	var_31088232_A_G_.	102	44	0.671252	0.663717	0.74314	1
ENSG00000204516.5	MICB	var_31088241_C_T_.	102	44	0.671252	0.663717	0.74314	1
ENSG00000204516.5	MICB	var_31088325_A_G_.	102	44	0.671252	0.663717	0.74314	1
ENSG00000204516.5	MICB	var_31088579_A_G_.	102	43	0.674315	0.661612	0.524125	0.837102
ENSG00000204516.5	MICB	var_31088856_T_C_.	102	44	0.671252	0.663717	0.74314	1
ENSG00000204516.5	MICB	var_31089125_A_G_.	102	44	0.671252	0.663717	0.74314	1
ENSG00000204516.5	MICB	var_31089507_C_G_.	102	43	0.674315	0.661612	0.524125	0.837102
ENSG00000204516.5	MICB	var_31089982_A_G_.	102	43	0.674315	0.661612	0.524125	0.837102
ENSG00000204516.5	MICB	var_31092767_T_C_rs3095304	102	15	0.660209	0.668132	0.791348	1
ENSG00000204516.5	MICB	var_31093326_A_G_rs3094199	102	45	0.673788	0.661582	0.496067	0.808097
ENSG00000204516.5	MICB	var_31093485_A_G_rs3094197	102	46	0.674146	0.66107	0.441285	0.76122
ENSG00000204516.5	MICB	var_31095864_G_A_rs3131005	102	45	0.673788	0.661582	0.496067	0.808097
ENSG00000204516.5	MICB	var_31097183_C_G_rs3130558	102	49	0.671955	0.662356	0.54219	0.849605
ENSG00000204516.5	MICB	var_31101250_T_C_.	102	14	0.685828	0.663967	0.348032	0.663157
ENSG00000204516.5	MICB	var_31116649_T_C_rs3130497	102	16	0.696366	0.661498	0.18364	0.456132
ENSG00000204516.5	MICB	var_31132085_T_C_rs3130933	102	15	0.700324	0.661216	0.167743	0.432015
ENSG00000204516.5	MICB	var_31141970_C_A_rs3094189	102	17	0.693927	0.661575	0.232386	0.531844
ENSG00000204516.5	MICB	var_31144695_T_C_rs3134789	102	22	0.686613	0.661565	0.242997	0.546623
ENSG00000204516.5	MICB	var_31147081_C_T_rs3131017	102	22	0.686613	0.661565	0.242997	0.546623
ENSG00000204516.5	MICB	var_31150618_G_A_rs3130509	102	22	0.686613	0.661565	0.242997	0.546623
ENSG00000204516.5	MICB	var_31156606_A_C_rs4343960	102	22	0.686613	0.661565	0.242997	0.546623
ENSG00000204516.5	MICB	var_31160188_A_G_rs3130460	102	22	0.686613	0.661565	0.242997	0.546623
ENSG00000204516.5	MICB	var_31161210_T_G_rs3095238	102	22	0.686613	0.661565	0.242997	0.546623
ENSG00000204516.5	MICB	var_31161347_A_G_rs3095237	102	22	0.686613	0.661565	0.242997	0.546623
ENSG00000204516.5	MICB	var_31164235_T_C_rs76104167	102	15	0.700324	0.661216	0.167743	0.432015
ENSG00000204516.5	MICB	var_31164700_G_A_rs3130461	102	22	0.686613	0.661565	0.242997	0.546623
ENSG00000204516.5	MICB	var_31165150_G_C_rs3094610	102	22	0.686613	0.661565	0.242997	0.546623
ENSG00000204516.5	MICB	var_31165277_A_G_rs3130462	102	22	0.686613	0.661565	0.242997	0.546623
ENSG00000204516.5	MICB	var_31165566_T_C_rs3094609	102	22	0.686613	0.661565	0.242997	0.546623
ENSG00000204516.5	MICB	var_31165962_G_A_rs3130463	102	22	0.686613	0.661565	0.242997	0.546623
ENSG00000204516.5	MICB	var_31166683_G_A_rs3094608	102	22	0.686613	0.661565	0.242997	0.546623
ENSG00000204516.5	MICB	var_31170020_G_C_rs3132511	102	21	0.687025	0.661767	0.223768	0.52227
ENSG00000204516.5	MICB	var_31172937_G_A_rs3130954	102	12	0.711088	0.661084	0.113215	0.330799
ENSG00000204516.5	MICB	var_31192064_A_AC_rs9281268	102	21	0.687025	0.661767	0.223768	0.52227
ENSG00000204516.5	MICB	var_31194747_G_A_rs3095252	102	21	0.687025	0.661767	0.223768	0.52227
ENSG00000204516.5	MICB	var_31222119_G_A_rs9264227	102	30	0.686112	0.65899	0.10695	0.317825
ENSG00000204516.5	MICB	var_31222610_G_A_rs9264244	102	30	0.686112	0.65899	0.10695	0.317825
ENSG00000204516.5	MICB	var_31227457_T_C_rs9264333	102	30	0.686112	0.65899	0.10695	0.317825
ENSG00000204516.5	MICB	var_31227475_T_C_rs9264334	102	29	0.683955	0.660218	0.163117	0.422351
ENSG00000204516.5	MICB	var_31227494_C_A_rs9264335	102	30	0.686112	0.65899	0.10695	0.317825
ENSG00000204516.5	MICB	var_31227506_A_G_rs9264337	102	30	0.686112	0.65899	0.10695	0.317825
ENSG00000204516.5	MICB	var_31227577_C_T_rs9264338	102	30	0.686112	0.65899	0.10695	0.317825
ENSG00000204516.5	MICB	var_31227588_G_T_rs9264339	102	30	0.686112	0.65899	0.10695	0.317825
ENSG00000204516.5	MICB	var_31228212_C_T_rs9264356	102	30	0.686112	0.65899	0.10695	0.317825
ENSG00000204516.5	MICB	var_31228666_C_T_rs9264374	102	30	0.686112	0.65899	0.10695	0.317825
ENSG00000204516.5	MICB	var_31228868_T_C_rs3132493	102	30	0.686112	0.65899	0.10695	0.317825
ENSG00000204516.5	MICB	var_31229041_C_A_rs3130541	102	30	0.686112	0.65899	0.10695	0.317825
ENSG00000204516.5	MICB	var_31229055_T_C_rs9264384	102	29	0.683955	0.660218	0.163117	0.422351
ENSG00000204516.5	MICB	var_31229075_GA_G_.	102	30	0.686112	0.65899	0.10695	0.317825
ENSG00000204516.5	MICB	var_31229173_C_T_rs9264387	102	32	0.687398	0.657628	0.0815667	0.265427
ENSG00000204516.5	MICB	var_31229289_A_G_rs9264395	102	30	0.686112	0.65899	0.10695	0.317825
ENSG00000204516.5	MICB	var_31229366_G_C_rs9264397	102	30	0.686112	0.65899	0.10695	0.317825
ENSG00000204516.5	MICB	var_31229377_C_T_rs9264398	102	30	0.686112	0.65899	0.10695	0.317825
ENSG00000204516.5	MICB	var_31229444_C_T_rs9264402	102	30	0.686112	0.65899	0.10695	0.317825
ENSG00000204516.5	MICB	var_31229669_T_C_rs9264407	102	29	0.683955	0.660218	0.163117	0.422351
ENSG00000204516.5	MICB	var_31229921_G_C_rs9264412	102	29	0.683955	0.660218	0.163117	0.422351
ENSG00000204516.5	MICB	var_31230003_TG_T_.	102	30	0.686112	0.65899	0.10695	0.317825
ENSG00000204516.5	MICB	var_31230180_C_A_rs9264421	102	30	0.686112	0.65899	0.10695	0.317825
ENSG00000204516.5	MICB	var_31230183_C_T_rs9264422	102	30	0.686112	0.65899	0.10695	0.317825
ENSG00000204516.5	MICB	var_31230318_A_G_rs9264425	102	30	0.686112	0.65899	0.10695	0.317825
ENSG00000204516.5	MICB	var_31230319_C_A_rs9264426	102	30	0.686112	0.65899	0.10695	0.317825
ENSG00000204516.5	MICB	var_31230498_G_A_rs9264429	102	30	0.686112	0.65899	0.10695	0.317825
ENSG00000204516.5	MICB	var_31230605_C_T_rs4995903	102	30	0.686112	0.65899	0.10695	0.317825
ENSG00000204516.5	MICB	var_31230645_C_T_rs4995902	102	30	0.686112	0.65899	0.10695	0.317825
ENSG00000204516.5	MICB	var_31231965_TC_T_rs63034761	102	30	0.686112	0.65899	0.10695	0.317825
ENSG00000204516.5	MICB	var_31232147_C_T_rs3130543	102	30	0.686112	0.65899	0.10695	0.317825
ENSG00000204516.5	MICB	var_31232446_T_C_rs9264483	102	30	0.686112	0.65899	0.10695	0.317825
ENSG00000204516.5	MICB	var_31232697_A_G_rs9264493	102	30	0.686112	0.65899	0.10695	0.317825
ENSG00000204516.5	MICB	var_31232722_C_T_rs9264495	102	30	0.686112	0.65899	0.10695	0.317825
ENSG00000204516.5	MICB	var_31232723_A_G_rs9264496	102	30	0.686112	0.65899	0.10695	0.317825
ENSG00000204516.5	MICB	var_31232769_G_A_rs9264497	102	29	0.683955	0.660218	0.163117	0.422351
ENSG00000204516.5	MICB	var_31232825_G_A_rs9264500	102	30	0.686112	0.65899	0.10695	0.317825
ENSG00000204516.5	MICB	var_31233121_T_C_rs9264505	102	29	0.683955	0.660218	0.163117	0.422351
ENSG00000204516.5	MICB	var_31233143_C_T_rs9264506	102	30	0.686112	0.65899	0.10695	0.317825
ENSG00000204516.5	MICB	var_31233152_A_G_rs9264507	102	29	0.683955	0.660218	0.163117	0.422351
ENSG00000204516.5	MICB	var_31233232_A_G_.	102	29	0.683955	0.660218	0.163117	0.422351
ENSG00000204516.5	MICB	var_31233258_G_C_.	102	29	0.683955	0.660218	0.163117	0.422351
ENSG00000204516.5	MICB	var_31233270_T_G_rs2894202	102	29	0.683955	0.660218	0.163117	0.422351
ENSG00000204516.5	MICB	var_31233353_G_A_rs2394953	102	30	0.686112	0.65899	0.10695	0.317825
ENSG00000204516.5	MICB	var_31233395_T_C_rs2394954	102	30	0.686112	0.65899	0.10695	0.317825
ENSG00000204516.5	MICB	var_31233396_G_A_rs2394955	102	30	0.686112	0.65899	0.10695	0.317825
ENSG00000204516.5	MICB	var_31233643_T_C_.	102	30	0.686112	0.65899	0.10695	0.317825
ENSG00000204516.5	MICB	var_31233845_T_G_rs9264524	102	30	0.686112	0.65899	0.10695	0.317825
ENSG00000204516.5	MICB	var_31234058_A_G_rs9264528	102	30	0.686112	0.65899	0.10695	0.317825
ENSG00000204516.5	MICB	var_31234074_G_A_rs9264529	102	30	0.686112	0.65899	0.10695	0.317825
ENSG00000204516.5	MICB	var_31234678_G_A_rs9264544	102	30	0.686112	0.65899	0.10695	0.317825
ENSG00000204516.5	MICB	var_31234774_C_G_rs9264549	102	30	0.686112	0.65899	0.10695	0.317825
ENSG00000204516.5	MICB	var_31235383_T_C_rs9264568	102	30	0.686112	0.65899	0.10695	0.317825
ENSG00000204516.5	MICB	var_31235421_C_T_rs9264570	102	30	0.684165	0.659801	0.138911	0.374152
ENSG00000204516.5	MICB	var_31235558_A_G_rs6907910	102	29	0.683955	0.660218	0.163117	0.422351
ENSG00000204516.5	MICB	var_31235576_G_C_rs9264575	102	29	0.683955	0.660218	0.163117	0.422351
ENSG00000204516.5	MICB	var_31235610_C_A_rs6907622	102	30	0.686112	0.65899	0.10695	0.317825
ENSG00000204516.5	MICB	var_31235708_C_G_rs9264578	102	30	0.686112	0.65899	0.10695	0.317825
ENSG00000204516.5	MICB	var_31235786_C_T_rs9264581	102	30	0.686112	0.65899	0.10695	0.317825
ENSG00000204516.5	MICB	var_31235816_A_G_rs9264582	102	29	0.683955	0.660218	0.163117	0.422351
ENSG00000204516.5	MICB	var_31236853_G_A_rs1065711	102	22	0.684421	0.662167	0.256382	0.556112
ENSG00000204516.5	MICB	var_31236998_C_T_rs2001181	102	21	0.687025	0.661767	0.223768	0.52227
ENSG00000204516.5	MICB	var_31238377_G_C_rs9264641	102	12	0.711088	0.661084	0.113215	0.330799
ENSG00000204516.5	MICB	var_31239306_T_G_rs7383157	102	22	0.691946	0.660098	0.12713	0.353749
ENSG00000204516.5	MICB	var_31239722_A_C_rs9264670	102	21	0.687025	0.661767	0.223768	0.52227
ENSG00000204516.5	MICB	var_31240353_A_C_rs28498059	102	21	0.687025	0.661767	0.223768	0.52227
ENSG00000204516.5	MICB	var_31240663_T_A_rs9264679	102	21	0.687025	0.661767	0.223768	0.52227
ENSG00000204516.5	MICB	var_31242272_C_T_rs3132491	102	21	0.687025	0.661767	0.223768	0.52227
ENSG00000204516.5	MICB	var_31243197_A_G_rs3130694	102	21	0.687025	0.661767	0.223768	0.52227
ENSG00000204516.5	MICB	var_31244068_G_A_rs9264731	102	21	0.687025	0.661767	0.223768	0.52227
ENSG00000204516.5	MICB	var_31244181_C_T_rs9264732	102	21	0.687025	0.661767	0.223768	0.52227
ENSG00000204516.5	MICB	var_31244230_A_C_rs9264734	102	21	0.687025	0.661767	0.223768	0.52227
ENSG00000204516.5	MICB	var_31244247_A_G_rs9264736	102	21	0.687025	0.661767	0.223768	0.52227
ENSG00000204516.5	MICB	var_31244249_T_C_rs9264737	102	21	0.687025	0.661767	0.223768	0.52227
ENSG00000204516.5	MICB	var_31244261_C_A_rs9264738	102	21	0.687025	0.661767	0.223768	0.52227
ENSG00000204516.5	MICB	var_31244300_G_A_rs9264739	102	21	0.687025	0.661767	0.223768	0.52227
ENSG00000204516.5	MICB	var_31244616_T_C_rs9264742	102	21	0.687025	0.661767	0.223768	0.52227
ENSG00000204516.5	MICB	var_31244654_A_G_rs3930575	102	21	0.687025	0.661767	0.223768	0.52227
ENSG00000204516.5	MICB	var_31246703_G_A_rs7381988	102	21	0.687025	0.661767	0.223768	0.52227
ENSG00000204516.5	MICB	var_31247067_T_G_rs7382297	102	21	0.687025	0.661767	0.223768	0.52227
ENSG00000204516.5	MICB	var_31247149_A_G_rs7382307	102	21	0.687025	0.661767	0.223768	0.52227
ENSG00000204516.5	MICB	var_31248434_A_G_rs9264758	102	28	0.673624	0.664448	0.49738	0.809335
ENSG00000204516.5	MICB	var_31248678_T_C_rs9264759	102	30	0.672535	0.664647	0.506274	0.819868
ENSG00000204516.5	MICB	var_31249196_A_C_rs9264763	102	21	0.687025	0.661767	0.223768	0.52227
ENSG00000204516.5	MICB	var_31277493_C_T_rs9264965	100	19	0.674318	0.665482	0.641445	0.953472
ENSG00000204516.5	MICB	var_31277518_T_C_rs9264966	100	19	0.674318	0.665482	0.641445	0.953472
ENSG00000204516.5	MICB	var_31278415_T_C_rs9264969	100	50	0.684516	0.649806	0.0317595	0.146584
ENSG00000204516.5	MICB	var_31278562_T_G_rs5028535	100	17	0.673243	0.665915	0.646368	0.953472
ENSG00000204516.5	MICB	var_31279956_A_T_rs9264980	100	18	0.68085	0.665139	0.656962	0.96529
ENSG00000204516.5	MICB	var_31280093_A_G_rs9264982	100	18	0.68085	0.665139	0.656962	0.96529
ENSG00000204516.5	MICB	var_31281231_A_G_rs9264983	100	18	0.68085	0.665139	0.656962	0.96529
ENSG00000204516.5	MICB	var_31282639_T_C_rs3094690	100	18	0.68085	0.665139	0.656962	0.96529
ENSG00000204516.5	MICB	var_31283224_G_A_rs9264984	100	15	0.689923	0.664093	0.3797	0.708687
ENSG00000204516.5	MICB	var_31284121_G_A_rs3132477	100	15	0.689923	0.664093	0.3797	0.708687
ENSG00000204516.5	MICB	var_31284344_G_A_rs3132476	100	15	0.689923	0.664093	0.3797	0.708687
ENSG00000204516.5	MICB	var_31285234_A_AC_rs9281321	100	15	0.689923	0.664093	0.3797	0.708687
ENSG00000204516.5	MICB	var_31287061_A_AG_rs9281324	100	15	0.689923	0.664093	0.3797	0.708687
ENSG00000204516.5	MICB	var_31289914_A_G_rs9265206	102	20	0.683141	0.663022	0.39696	0.724272
ENSG00000204516.5	MICB	var_31290212_G_T_rs9265223	102	20	0.683141	0.663022	0.39696	0.724272
ENSG00000204516.5	MICB	var_31290971_T_G_rs9265246	102	20	0.683141	0.663022	0.39696	0.724272
ENSG00000204516.5	MICB	var_31291285_T_C_rs9265259	102	13	0.705228	0.661379	0.140185	0.377036
ENSG00000204516.5	MICB	var_31295987_A_G_rs9265420	102	20	0.683141	0.663022	0.39696	0.724272
ENSG00000204516.5	MICB	var_31297772_C_T_rs9265517	102	28	0.676061	0.663526	0.386445	0.715044
ENSG00000204516.5	MICB	var_31298463_C_T_rs9265563	102	20	0.683141	0.663022	0.39696	0.724272
ENSG00000204516.5	MICB	var_31299760_T_C_rs9265622	102	28	0.676061	0.663526	0.386445	0.715044
ENSG00000204516.5	MICB	var_31300518_T_G_rs9265656	102	20	0.683141	0.663022	0.39696	0.724272
ENSG00000204516.5	MICB	var_31301000_G_T_rs9265676	102	19	0.688461	0.662047	0.252971	0.55287
ENSG00000204516.5	MICB	var_31302168_A_G_rs9265726	102	20	0.683141	0.663022	0.39696	0.724272
ENSG00000204516.5	MICB	var_31302235_T_A_rs9265728	102	20	0.683141	0.663022	0.39696	0.724272
ENSG00000204516.5	MICB	var_31302525_A_G_rs9265742	102	20	0.683141	0.663022	0.39696	0.724272
ENSG00000204516.5	MICB	var_31303131_T_C_rs2394969	102	20	0.683141	0.663022	0.39696	0.724272
ENSG00000204516.5	MICB	var_31303939_G_C_rs9265753	102	23	0.674649	0.664731	0.65964	0.966094
ENSG00000204516.5	MICB	var_31304534_C_T_rs7381656	102	24	0.681013	0.662645	0.414211	0.739652
ENSG00000204516.5	MICB	var_31304535_A_G_rs4959060	102	20	0.683141	0.663022	0.39696	0.724272
ENSG00000204516.5	MICB	var_31305967_C_T_rs9265771	102	20	0.683141	0.663022	0.39696	0.724272
ENSG00000204516.5	MICB	var_31307685_G_A_rs9265783	100	17	0.687869	0.661833	0.317207	0.632044
ENSG00000204516.5	MICB	var_31307750_C_T_rs9265784	102	18	0.685949	0.6629	0.382439	0.710691
ENSG00000204516.5	MICB	var_31308073_A_G_rs9265790	102	20	0.683141	0.663022	0.39696	0.724272
ENSG00000204516.5	MICB	var_31308919_T_C_rs9265800	102	20	0.683141	0.663022	0.39696	0.724272
ENSG00000204516.5	MICB	var_31309481_T_G_rs9265805	102	20	0.683141	0.663022	0.39696	0.724272
ENSG00000204516.5	MICB	var_31309979_C_CT_.	102	20	0.683141	0.663022	0.39696	0.724272
ENSG00000204516.5	MICB	var_31311554_A_G_rs9265834	102	20	0.683141	0.663022	0.39696	0.724272
ENSG00000204516.5	MICB	var_31311566_C_G_rs9265835	102	20	0.683141	0.663022	0.39696	0.724272
ENSG00000204516.5	MICB	var_31311655_A_C_rs9265836	102	20	0.683141	0.663022	0.39696	0.724272
ENSG00000204516.5	MICB	var_31311665_A_G_rs9265837	102	20	0.683141	0.663022	0.39696	0.724272
ENSG00000204516.5	MICB	var_31311811_T_G_rs9265840	102	20	0.683141	0.663022	0.39696	0.724272
ENSG00000204516.5	MICB	var_31311823_G_A_rs9265841	102	20	0.683141	0.663022	0.39696	0.724272
ENSG00000204516.5	MICB	var_31312006_T_TG_rs9281363	102	13	0.705228	0.661379	0.140185	0.377036
ENSG00000204516.5	MICB	var_31312044_G_A_rs2508003	102	20	0.683141	0.663022	0.39696	0.724272
ENSG00000204516.5	MICB	var_31312721_C_T_rs4349860	102	21	0.677865	0.664142	0.590619	0.898163
ENSG00000204516.5	MICB	var_31312722_A_G_rs4374861	102	18	0.687837	0.662495	0.332061	0.646699
ENSG00000204516.5	MICB	var_31312864_C_A_.	102	23	0.676926	0.664068	0.642338	0.953472
ENSG00000204516.5	MICB	var_31313586_G_A_rs2854007	102	20	0.683141	0.663022	0.39696	0.724272
ENSG00000204516.5	MICB	var_31313591_A_G_rs2854006	102	20	0.683141	0.663022	0.39696	0.724272
ENSG00000204516.5	MICB	var_31313724_C_T_rs2596526	102	20	0.683141	0.663022	0.39696	0.724272
ENSG00000204516.5	MICB	var_31313906_A_G_rs2596524	102	20	0.683141	0.663022	0.39696	0.724272
ENSG00000204516.5	MICB	var_31314243_G_T_rs7453967	102	20	0.683141	0.663022	0.39696	0.724272
ENSG00000204516.5	MICB	var_31314313_C_T_rs9265929	102	20	0.683141	0.663022	0.39696	0.724272
ENSG00000204516.5	MICB	var_31314347_A_C_rs9265930	102	20	0.683141	0.663022	0.39696	0.724272
ENSG00000204516.5	MICB	var_31314588_T_C_rs2508000	102	20	0.683141	0.663022	0.39696	0.724272
ENSG00000204516.5	MICB	var_31315425_T_C_rs9265959	102	20	0.683141	0.663022	0.39696	0.724272
ENSG00000204516.5	MICB	var_31315484_G_C_rs9265960	102	23	0.676926	0.664068	0.642338	0.953472
ENSG00000204516.5	MICB	var_31315540_A_G_rs9265963	102	20	0.683141	0.663022	0.39696	0.724272
ENSG00000204516.5	MICB	var_31316481_T_C_rs2596520	102	21	0.688481	0.661389	0.243245	0.547153
ENSG00000204516.5	MICB	var_31316759_G_A_rs2596518	102	20	0.683141	0.663022	0.39696	0.724272
ENSG00000204516.5	MICB	var_31317514_C_A_rs2523620	102	20	0.683141	0.663022	0.39696	0.724272
ENSG00000204516.5	MICB	var_31317762_G_A_rs2596513	102	20	0.683141	0.663022	0.39696	0.724272
ENSG00000204516.5	MICB	var_31317855_T_A_rs2596511	102	20	0.683141	0.663022	0.39696	0.724272
ENSG00000204516.5	MICB	var_31318303_C_T_rs2523618	102	20	0.683141	0.663022	0.39696	0.724272
ENSG00000204516.5	MICB	var_31319907_C_T_rs2442724	102	20	0.683141	0.663022	0.39696	0.724272
ENSG00000204516.5	MICB	var_31320810_A_G_rs2596503	102	28	0.678104	0.662753	0.566212	0.877689
ENSG00000204516.5	MICB	var_31321123_G_T_rs2523612	102	15	0.689012	0.663166	0.339928	0.655539
ENSG00000204516.5	MICB	var_31322121_C_T_rs2428496	102	26	0.66688	0.666997	0.749985	1
ENSG00000204516.5	MICB	var_31322175_C_T_rs2428495	102	26	0.66688	0.666997	0.749985	1
ENSG00000204516.5	MICB	var_31322470_C_G_rs2442717	102	25	0.671629	0.665454	1	1
ENSG00000204516.5	MICB	var_31322704_A_G_rs2596497	102	25	0.671629	0.665454	1	1
ENSG00000204516.5	MICB	var_31323296_A_G_rs1050747	102	25	0.671629	0.665454	1	1
ENSG00000204516.5	MICB	var_31323409_T_C_rs2523605	102	25	0.671629	0.665454	1	1
ENSG00000204516.5	MICB	var_31323838_C_G_rs2596494	102	25	0.671629	0.665454	1	1
ENSG00000204516.5	MICB	var_31325028_A_G_rs2596489	102	13	0.705228	0.661379	0.140185	0.377036
ENSG00000204516.5	MICB	var_31325030_T_C_rs2596488	102	13	0.705228	0.661379	0.140185	0.377036
ENSG00000204516.5	MICB	var_31330099_T_C_rs2523566	102	15	0.698609	0.661512	0.16485	0.426338
ENSG00000204516.5	MICB	var_31333032_T_C_rs9266366	102	12	0.711088	0.661084	0.113215	0.330799
ENSG00000204516.5	MICB	var_31334821_A_T_rs2596429	102	15	0.698609	0.661512	0.16485	0.426338
ENSG00000204516.5	MICB	var_31350550_C_A_rs2523532	102	13	0.705228	0.661379	0.140185	0.377036
ENSG00000204516.5	MICB	var_31351035_T_C_rs2523485	102	15	0.698609	0.661512	0.16485	0.426338
ENSG00000204516.5	MICB	var_31355702_G_C_rs2523480	102	13	0.705228	0.661379	0.140185	0.377036
ENSG00000204516.5	MICB	var_31364410_AAC_A_rs28359832	102	47	0.665605	0.668131	0.935791	1
ENSG00000204516.5	MICB	var_31364776_A_G_rs2523461	102	48	0.666144	0.667699	0.991976	1
ENSG00000204516.5	MICB	var_31366472_T_C_rs2853967	102	12	0.711088	0.661084	0.113215	0.330799
ENSG00000204516.5	MICB	var_31367882_A_G_rs2596540	102	13	0.705228	0.661379	0.140185	0.377036
ENSG00000204516.5	MICB	var_31380341_A_G_rs2853971	102	13	0.705228	0.661379	0.140185	0.377036
ENSG00000204516.5	MICB	var_31387157_C_T_rs2516450	102	13	0.705228	0.661379	0.140185	0.377036
ENSG00000204516.5	MICB	var_31388053_C_T_rs2596533	102	12	0.711088	0.661084	0.113215	0.330799
ENSG00000204516.5	MICB	var_31393684_A_G_rs3132091	102	13	0.705228	0.661379	0.140185	0.377036
ENSG00000204516.5	MICB	var_31403518_T_C_rs3093960	102	13	0.705228	0.661379	0.140185	0.377036
ENSG00000204516.5	MICB	var_31409142_G_C_rs2516469	102	13	0.705228	0.661379	0.140185	0.377036
ENSG00000204516.5	MICB	var_31437492_C_G_rs2523670	102	17	0.667456	0.666869	0.753314	1
ENSG00000204516.5	MICB	var_31440445_T_A_rs140815160	102	9	0.715284	0.662291	0.186375	0.462133
ENSG00000204516.5	MICB	var_31441432_G_C_rs115083191	102	9	0.715284	0.662291	0.186375	0.462133
ENSG00000204516.5	MICB	var_31443570_T_C_rs2516516	102	17	0.667456	0.666869	0.753314	1
ENSG00000204516.5	MICB	var_31443753_C_CT_.	102	15	0.650239	0.669851	0.698466	0.998208
ENSG00000204516.5	MICB	var_31443844_A_G_rs9267155	102	15	0.650239	0.669851	0.698466	0.998208
ENSG00000204516.5	MICB	var_31443910_A_T_rs9267156	102	15	0.650239	0.669851	0.698466	0.998208
ENSG00000204516.5	MICB	var_31444131_A_T_rs9267157	102	15	0.650239	0.669851	0.698466	0.998208
ENSG00000204516.5	MICB	var_31444604_A_G_rs2523655	102	26	0.673371	0.664777	0.404776	0.730456
ENSG00000204516.5	MICB	var_31445514_A_G_rs2523653	102	43	0.683559	0.654875	0.125643	0.352814
ENSG00000204516.5	MICB	var_31446546_T_C_rs2248373	102	43	0.683559	0.654875	0.125643	0.352814
ENSG00000204516.5	MICB	var_31446557_G_A_rs9267168	102	12	0.638899	0.67071	0.403101	0.727754
ENSG00000204516.5	MICB	var_31446796_G_A_rs2248462	102	28	0.668589	0.666354	0.895598	1
ENSG00000204516.5	MICB	var_31447135_T_C_rs2516514	102	28	0.668589	0.666354	0.895598	1
ENSG00000204516.5	MICB	var_31447588_C_T_rs2516513	102	28	0.668589	0.666354	0.895598	1
ENSG00000204516.5	MICB	var_31447762_C_A_rs17200628	102	9	0.715284	0.662291	0.186375	0.462133
ENSG00000204516.5	MICB	var_31447983_A_T_rs9267169	102	12	0.638899	0.67071	0.403101	0.727754
ENSG00000204516.5	MICB	var_31448154_A_G_rs2523651	102	44	0.682029	0.655541	0.186526	0.46241
ENSG00000204516.5	MICB	var_31448625_C_T_rs2516511	102	28	0.668589	0.666354	0.895598	1
ENSG00000204516.5	MICB	var_31448652_C_T_rs116518228	102	9	0.715284	0.662291	0.186375	0.462133
ENSG00000204516.5	MICB	var_31448653_G_A_rs3828893	102	12	0.638899	0.67071	0.403101	0.727754
ENSG00000204516.5	MICB	var_31448818_C_T_rs3749945	102	12	0.638899	0.67071	0.403101	0.727754
ENSG00000204516.5	MICB	var_31449022_T_C_rs2523650	102	34	0.683298	0.658802	0.279008	0.587746
ENSG00000204516.5	MICB	var_31449081_G_C_rs2904776	102	44	0.682029	0.655541	0.186526	0.46241
ENSG00000204516.5	MICB	var_31449217_AAT_A_rs141698540	102	12	0.638899	0.67071	0.403101	0.727754
ENSG00000204516.5	MICB	var_31449269_C_T_rs2516422	102	28	0.668589	0.666354	0.895598	1
ENSG00000204516.5	MICB	var_31449327_A_G_rs2905722	102	18	0.67429	0.665398	0.513136	0.823879
ENSG00000204516.5	MICB	var_31449461_T_TAAAA_.	102	29	0.676728	0.66309	0.598396	0.903469
ENSG00000204516.5	MICB	var_31449475_T_A_.	102	11	0.634977	0.670834	0.331572	0.646699
ENSG00000204516.5	MICB	var_31449600_C_T_rs9267175	102	12	0.638899	0.67071	0.403101	0.727754
ENSG00000204516.5	MICB	var_31449642_G_A_rs2523648	102	28	0.668589	0.666354	0.895598	1
ENSG00000204516.5	MICB	var_31449736_A_G_rs139395255	102	3	0.630094	0.668085	0.46367	0.787642
ENSG00000204516.5	MICB	var_31449830_A_T_rs9267176	102	12	0.638899	0.67071	0.403101	0.727754
ENSG00000204516.5	MICB	var_31449994_T_C_rs2516509	102	28	0.668589	0.666354	0.895598	1
ENSG00000204516.5	MICB	var_31450656_C_T_rs2923002	102	28	0.668589	0.666354	0.895598	1
ENSG00000204516.5	MICB	var_31450685_A_G_rs2905753	102	28	0.668589	0.666354	0.895598	1
ENSG00000204516.5	MICB	var_31450716_A_G_rs2905752	102	37	0.676455	0.661566	0.302967	0.61939
ENSG00000204516.5	MICB	var_31451074_CCTTATA_C_rs141086454	102	8	0.726107	0.661934	0.124245	0.350318
ENSG00000204516.5	MICB	var_31451090_G_GA_rs11368462	102	33	0.656813	0.671824	0.59658	0.900952
ENSG00000204516.5	MICB	var_31451185_GT_G_rs9279305	102	12	0.638899	0.67071	0.403101	0.727754
ENSG00000204516.5	MICB	var_31451213_T_C_rs2516507	102	47	0.676723	0.65863	0.199752	0.48135
ENSG00000204516.5	MICB	var_31451237_G_T_rs9267184	102	12	0.638899	0.67071	0.403101	0.727754
ENSG00000204516.5	MICB	var_31451476_A_G_rs2905747	102	35	0.666964	0.666969	0.904621	1
ENSG00000204516.5	MICB	var_31451680_C_T_rs2523705	102	28	0.668589	0.666354	0.895598	1
ENSG00000204516.5	MICB	var_31451779_C_G_rs2523704	102	28	0.668589	0.666354	0.895598	1
ENSG00000204516.5	MICB	var_31451849_T_G_rs2905746	102	32	0.672111	0.664616	0.876778	1
ENSG00000204516.5	MICB	var_31452213_T_C_rs28432273	102	49	0.677658	0.657083	0.123437	0.349494
ENSG00000204516.5	MICB	var_31452271_C_T_rs67942473	102	12	0.638899	0.67071	0.403101	0.727754
ENSG00000204516.5	MICB	var_31452544_C_A_rs2516503	102	28	0.668589	0.666354	0.895598	1
ENSG00000204516.5	MICB	var_31452602_G_A_rs9267202	102	12	0.638899	0.67071	0.403101	0.727754
ENSG00000204516.5	MICB	var_31452715_A_C_rs2904788	102	47	0.676723	0.65863	0.199752	0.48135
ENSG00000204516.5	MICB	var_31452733_T_G_rs2523702	102	28	0.668589	0.666354	0.895598	1
ENSG00000204516.5	MICB	var_31452850_G_A_rs2905739	102	37	0.676455	0.661566	0.302967	0.61939
ENSG00000204516.5	MICB	var_31453070_A_T_rs2905738	102	51	0.673519	0.660415	0.318661	0.633997
ENSG00000204516.5	MICB	var_31453547_A_G_rs2428501	102	37	0.676455	0.661566	0.302967	0.61939
ENSG00000204516.5	MICB	var_31453618_G_T_rs9267212	102	12	0.638899	0.67071	0.403101	0.727754
ENSG00000204516.5	MICB	var_31453698_C_CT_rs141471102	102	12	0.638899	0.67071	0.403101	0.727754
ENSG00000204516.5	MICB	var_31453717_A_T_rs9267214	102	12	0.638899	0.67071	0.403101	0.727754
ENSG00000204516.5	MICB	var_31453764_G_A_.	102	12	0.638899	0.67071	0.403101	0.727754
ENSG00000204516.5	MICB	var_31454877_AAAT_A_rs149345291	102	12	0.638899	0.67071	0.403101	0.727754
ENSG00000204516.5	MICB	var_31455997_AGAGGCTTATCCCTTAG_A_.	102	12	0.638899	0.67071	0.403101	0.727754
ENSG00000204516.5	MICB	var_31456555_A_AT_.	102	8	0.726107	0.661934	0.124245	0.350318
ENSG00000204516.5	MICB	var_31456556_A_ACAAT_.	102	8	0.726107	0.661934	0.124245	0.350318
ENSG00000204516.5	MICB	var_31457417_C_G_rs2904781	102	32	0.68791	0.657393	0.197983	0.47796
ENSG00000204516.5	MICB	var_31457633_G_A_rs9267280	102	12	0.638899	0.67071	0.403101	0.727754
ENSG00000204516.5	MICB	var_31457884_AAG_A_.	102	9	0.752613	0.658679	0.0101122	0.0626457
ENSG00000204516.5	MICB	var_31457992_G_A_rs2905728	102	27	0.670066	0.665852	0.9637	1
ENSG00000204516.5	MICB	var_31458041_G_A_rs2905727	102	27	0.670066	0.665852	0.9637	1
ENSG00000204516.5	MICB	var_31458205_T_A_rs9267289	102	12	0.638899	0.67071	0.403101	0.727754
ENSG00000204516.5	MICB	var_31458483_T_C_rs2507962	102	28	0.675854	0.663605	0.772816	1
ENSG00000204516.5	MICB	var_31458554_C_T_rs2395033	102	49	0.675682	0.65891	0.217797	0.514506
ENSG00000204516.5	MICB	var_31458626_G_A_rs9267296	102	12	0.638899	0.67071	0.403101	0.727754
ENSG00000204516.5	MICB	var_31458752_G_A_rs115153905	102	8	0.726107	0.661934	0.124245	0.350318
ENSG00000204516.5	MICB	var_31459483_C_A_rs28687094	102	27	0.672708	0.664901	0.867471	1
ENSG00000204516.5	MICB	var_31459831_C_A_rs2523460	102	12	0.638899	0.67071	0.403101	0.727754
ENSG00000204516.5	MICB	var_31459847_A_T_rs9267315	102	12	0.638899	0.67071	0.403101	0.727754
ENSG00000204516.5	MICB	var_31459972_C_T_rs2904783	102	50	0.675779	0.658494	0.197539	0.476949
ENSG00000204516.5	MICB	var_31459983_T_C_rs2516414	102	28	0.670439	0.665653	0.991026	1
ENSG00000204516.5	MICB	var_31460451_T_G_rs2395038	102	50	0.675779	0.658494	0.197539	0.476949
ENSG00000204516.5	MICB	var_31460943_C_G_rs3130921	102	49	0.676939	0.657748	0.163573	0.423288
ENSG00000204516.5	MICB	var_31461043_G_A_rs12195665	102	29	0.668664	0.666293	0.923172	1
ENSG00000204516.5	MICB	var_31461053_T_C_rs12202667	102	29	0.668664	0.666293	0.923172	1
ENSG00000204516.5	MICB	var_31461089_A_G_rs3130922	102	49	0.676939	0.657748	0.163573	0.423288
ENSG00000204516.5	MICB	var_31461132_C_G_rs2904597	102	27	0.669219	0.666157	0.9637	1
ENSG00000204516.5	MICB	var_31461151_T_G_rs2904596	102	29	0.668664	0.666293	0.923172	1
ENSG00000204516.5	MICB	var_31461372_A_T_rs2507971	102	55	0.669042	0.664539	0.61461	0.923012
ENSG00000204516.5	MICB	var_31461558_T_C_rs3094006	102	41	0.67412	0.662159	0.45279	0.77402
ENSG00000204516.5	MICB	var_31461795_C_A_rs2395041	102	54	0.670224	0.663303	0.598688	0.90366
ENSG00000204516.5	MICB	var_31461817_A_C_rs2395042	102	51	0.673805	0.66013	0.469795	0.793465
ENSG00000204516.5	MICB	var_31461966_T_C_rs2395043	102	51	0.673805	0.66013	0.469795	0.793465
ENSG00000204516.5	MICB	var_31461979_C_T_rs2395044	102	66	0.677778	0.647148	0.0868793	0.278158
ENSG00000204516.5	MICB	var_31462035_G_A_rs2894222	102	66	0.677778	0.647148	0.0868793	0.278158
ENSG00000204516.5	MICB	var_31462248_T_G_rs3130924	102	67	0.671636	0.658029	0.348523	0.663905
ENSG00000204516.5	MICB	var_31462842_A_G_rs2516410	102	18	0.652375	0.670094	0.547644	0.856344
ENSG00000204516.5	MICB	var_31462931_T_A_rs2534681	102	64	0.667452	0.66615	0.914566	1
ENSG00000204516.5	MICB	var_31463170_G_C_rs3095235	102	32	0.672708	0.664343	0.551857	0.861967
ENSG00000204516.5	MICB	var_31463621_A_G_rs3130925	102	38	0.666112	0.667475	0.936559	1
ENSG00000204516.5	MICB	var_31463680_G_A_rs3130926	102	38	0.666112	0.667475	0.936559	1
ENSG00000204516.5	MICB	var_31464029_C_T_rs2534676	102	51	0.674868	0.659067	0.499064	0.811335
ENSG00000204516.5	MICB	var_31464571_C_T_rs3095234	102	38	0.666112	0.667475	0.936559	1
ENSG00000204516.5	MICB	var_31464992_A_G_rs3130927	102	38	0.666112	0.667475	0.936559	1
ENSG00000204516.5	MICB	var_31465103_T_C_rs2534674	102	51	0.674868	0.659067	0.499064	0.811335
ENSG00000204516.5	MICB	var_31465661_T_G_rs2534671	102	64	0.667452	0.66615	0.914566	1
ENSG00000204516.5	MICB	var_31465915_G_C_rs3828916	102	38	0.666112	0.667475	0.936559	1
ENSG00000204516.5	MICB	var_31466547_T_C_rs3134897	102	38	0.666112	0.667475	0.936559	1
ENSG00000204516.5	MICB	var_31466598_T_TC_.	102	51	0.674868	0.659067	0.499064	0.811335
ENSG00000204516.5	MICB	var_31467325_C_CG_rs146513023	102	64	0.667452	0.66615	0.914566	1
ENSG00000204516.5	MICB	var_31467521_C_G_.	102	18	0.652375	0.670094	0.547644	0.856344
ENSG00000204516.5	MICB	var_31468546_A_G_rs2534666	102	51	0.674868	0.659067	0.499064	0.811335
ENSG00000204516.5	MICB	var_31469251_C_G_rs3094003	102	38	0.666112	0.667475	0.936559	1
ENSG00000204516.5	MICB	var_31469323_C_T_rs2855807	102	51	0.674868	0.659067	0.499064	0.811335
ENSG00000204516.5	MICB	var_31469591_G_A_rs2534664	102	64	0.667452	0.66615	0.914566	1
ENSG00000204516.5	MICB	var_31469649_G_T_rs3093955	102	38	0.666112	0.667475	0.936559	1
ENSG00000204516.5	MICB	var_31469933_G_A_rs2534663	102	51	0.674868	0.659067	0.499064	0.811335
ENSG00000204516.5	MICB	var_31470343_G_A_rs3095231	102	38	0.666112	0.667475	0.936559	1
ENSG00000204516.5	MICB	var_31470352_T_A_rs2855809	102	51	0.674868	0.659067	0.499064	0.811335
ENSG00000204516.5	MICB	var_31470673_G_A_rs3095230	102	38	0.666112	0.667475	0.936559	1
ENSG00000204516.5	MICB	var_31472149_G_A_rs2534659	102	51	0.674868	0.659067	0.499064	0.811335
ENSG00000204516.5	MICB	var_31472308_C_T_rs2516426	102	51	0.674868	0.659067	0.499064	0.811335
ENSG00000204516.5	MICB	var_31472792_T_C_rs28703977	102	44	0.659504	0.672629	0.51439	0.825204
ENSG00000204516.5	MICB	var_31472946_A_G_rs2534654	102	27	0.667214	0.666878	1	1
ENSG00000204516.5	MICB	var_31473042_T_C_rs2855814	102	18	0.652375	0.670094	0.547644	0.856344
ENSG00000204516.5	MICB	var_31473093_T_C_rs2855815	102	19	0.650897	0.670646	0.480931	0.799805
ENSG00000204516.5	MICB	var_31473286_C_T_rs3134899	102	38	0.666112	0.667475	0.936559	1
ENSG00000204516.5	MICB	var_31473546_A_G_rs3131639	102	38	0.666112	0.667475	0.936559	1
ENSG00000204516.5	MICB	var_31473844_T_C_rs2286713	102	38	0.666112	0.667475	0.936559	1
ENSG00000204516.5	MICB	var_31474449_T_G_rs3093954	102	38	0.666112	0.667475	0.936559	1
ENSG00000204516.5	MICB	var_31474688_T_G_rs3093953	102	38	0.666112	0.667475	0.936559	1
ENSG00000204516.5	MICB	var_31475084_C_CTGGGGTGA_rs11509487	102	6	0.649743	0.668044	0.633763	0.946186
ENSG00000204516.5	MICB	var_31475127_A_G_rs3131638	102	36	0.66602	0.667484	0.969278	1
ENSG00000204516.5	MICB	var_31475413_G_A_rs3130615	102	47	0.688861	0.648258	0.0362086	0.154871
ENSG00000204516.5	MICB	var_31475486_C_T_rs3132468	102	47	0.688861	0.648258	0.0362086	0.154871
ENSG00000204516.5	MICB	var_31475513_G_A_rs115231984	102	6	0.649743	0.668044	0.633763	0.946186
ENSG00000204516.5	MICB	var_31475764_A_G_rs3093952	102	47	0.688861	0.648258	0.0362086	0.154871
ENSG00000204516.5	MICB	var_31475811_T_C_rs28729827	102	47	0.688861	0.648258	0.0362086	0.154871
ENSG00000204516.5	MICB	var_31476094_A_G_rs3131636	102	47	0.688861	0.648258	0.0362086	0.154871
ENSG00000204516.5	MICB	var_31476134_A_G_rs3131635	102	47	0.688861	0.648258	0.0362086	0.154871
ENSG00000204516.5	MICB	var_31476265_G_A_rs3134891	102	36	0.66602	0.667484	0.969278	1
ENSG00000204516.5	MICB	var_31476514_C_A_rs3134893	102	47	0.688861	0.648258	0.0362086	0.154871
ENSG00000204516.5	MICB	var_31476833_A_G_rs3134894	102	36	0.66602	0.667484	0.969278	1
ENSG00000204516.5	MICB	var_31476854_C_T_rs2844498	102	67	0.680421	0.641212	0.112756	0.330212
ENSG00000204516.5	MICB	var_31476995_G_T_rs3132465	102	36	0.66602	0.667484	0.969278	1
ENSG00000204516.5	MICB	var_31477189_A_G_rs3131634	102	47	0.688861	0.648258	0.0362086	0.154871
ENSG00000204516.5	MICB	var_31477461_C_T_rs3132464	102	36	0.66602	0.667484	0.969278	1
ENSG00000204516.5	MICB	var_31477681_A_G_rs1065076	102	46	0.688301	0.649443	0.0515446	0.195924
ENSG00000204516.5	MICB	var_31477767_CAG_C_.	102	46	0.688301	0.649443	0.0515446	0.195924
ENSG00000204516.5	MICB	var_31479126_C_T_rs2246626	102	67	0.680421	0.641212	0.112756	0.330212
ENSG00000204516.5	MICB	var_31479645_T_C_rs3132463	102	35	0.664631	0.668187	0.910207	1
ENSG00000204516.5	MICB	var_31480398_C_T_rs2844496	102	18	0.652375	0.670094	0.547644	0.856344
ENSG00000204516.5	MICB	var_31480578_G_T_rs3132462	102	46	0.688301	0.649443	0.0515446	0.195924
ENSG00000204516.5	MICB	var_31480668_G_A_rs3132461	102	31	0.67018	0.665564	0.737872	1
ENSG00000204516.5	MICB	var_31480671_C_T_rs3132460	102	42	0.694652	0.647588	0.0165392	0.0912037
ENSG00000204516.5	MICB	var_31480739_G_A_rs2516405	102	18	0.652375	0.670094	0.547644	0.856344
ENSG00000204516.5	MICB	var_31480878_G_A_rs2516402	102	18	0.652375	0.670094	0.547644	0.856344
ENSG00000204516.5	MICB	var_31480923_A_G_rs3131633	102	30	0.668671	0.666257	0.868751	1
ENSG00000204516.5	MICB	var_31481092_C_T_rs3132459	102	42	0.694652	0.647588	0.0165392	0.0912037
ENSG00000204516.5	MICB	var_31481113_T_C_rs3132458	102	31	0.67018	0.665564	0.737872	1
ENSG00000204516.5	MICB	var_31481268_A_AT_rs5875324	102	18	0.652375	0.670094	0.547644	0.856344
ENSG00000204516.5	MICB	var_31481299_A_G_rs2516399	102	18	0.652375	0.670094	0.547644	0.856344
ENSG00000204516.5	MICB	var_31481535_C_G_rs3130613	102	41	0.694765	0.648284	0.0203102	0.10251
ENSG00000204516.5	MICB	var_31482203_A_G_rs2246986	102	18	0.652375	0.670094	0.547644	0.856344
ENSG00000204516.5	MICB	var_31482582_C_T_rs2516495	102	18	0.652375	0.670094	0.547644	0.856344
ENSG00000204516.5	MICB	var_31482914_CA_C_rs376359297	102	18	0.652375	0.670094	0.547644	0.856344
ENSG00000204516.5	MICB	var_31483136_A_G_rs2844495	102	53	0.678458	0.654538	0.25766	0.556712
ENSG00000204516.5	MICB	var_31483752_A_G_rs3131632	102	42	0.695017	0.647333	0.0145097	0.0823607
ENSG00000204516.5	MICB	var_31484032_T_C_rs3094001	102	30	0.669519	0.665904	0.805658	1
ENSG00000204516.5	MICB	var_31484054_T_C_rs3094000	102	42	0.695017	0.647333	0.0145097	0.0823607
ENSG00000204516.5	MICB	var_31484517_C_T_rs2395045	102	42	0.695017	0.647333	0.0145097	0.0823607
ENSG00000204516.5	MICB	var_31484550_A_T_rs3093999	102	42	0.695017	0.647333	0.0145097	0.0823607
ENSG00000204516.5	MICB	var_31484561_G_A_rs3132457	102	42	0.695017	0.647333	0.0145097	0.0823607
ENSG00000204516.5	MICB	var_31484892_A_C_rs3868087	102	42	0.695017	0.647333	0.0145097	0.0823607
ENSG00000204516.5	MICB	var_31485174_C_A_rs3093998	102	52	0.680704	0.652681	0.166877	0.430992
ENSG00000204516.5	MICB	var_31485354_G_A_rs3131630	102	39	0.698699	0.647324	0.010013	0.0620599
ENSG00000204516.5	MICB	var_31486158_GT_G_rs57874441	102	29	0.669456	0.665978	0.608741	0.91562
ENSG00000204516.5	MICB	var_31486300_A_G_rs3132456	102	41	0.695435	0.647833	0.0148263	0.0836625
ENSG00000204516.5	MICB	var_31486606_T_TTAAA_rs9281517	102	41	0.695435	0.647833	0.0148263	0.0836625
ENSG00000204516.5	MICB	var_31486901_T_C_rs3093950	102	29	0.669232	0.666068	0.818114	1
ENSG00000204516.5	MICB	var_31487144_A_G_rs3130640	102	29	0.669232	0.666068	0.818114	1
ENSG00000204516.5	MICB	var_31487222_C_T_rs2516490	102	41	0.662352	0.670069	0.837763	1
ENSG00000204516.5	MICB	var_31487235_C_CA_rs9281518	102	43	0.697242	0.644902	0.00534977	0.037602
ENSG00000204516.5	MICB	var_31487320_A_G_rs3130639	102	41	0.695435	0.647833	0.0148263	0.0836625
ENSG00000204516.5	MICB	var_31487540_T_C_rs3130638	102	26	0.671928	0.66527	0.755815	1
ENSG00000204516.5	MICB	var_31487580_T_C_rs3093997	102	41	0.695435	0.647833	0.0148263	0.0836625
ENSG00000204516.5	MICB	var_31488145_A_G_rs3130637	102	41	0.695435	0.647833	0.0148263	0.0836625
ENSG00000204516.5	MICB	var_31488191_A_G_rs3130636	102	41	0.695435	0.647833	0.0148263	0.0836625
ENSG00000204516.5	MICB	var_31488256_C_A_rs2516488	102	41	0.662352	0.670069	0.837763	1
ENSG00000204516.5	MICB	var_31488568_A_T_rs3093996	102	41	0.695435	0.647833	0.0148263	0.0836625
ENSG00000204516.5	MICB	var_31488763_T_C_rs3095228	102	41	0.695435	0.647833	0.0148263	0.0836625
ENSG00000204516.5	MICB	var_31488904_C_T_rs3093995	102	29	0.669232	0.666068	0.818114	1
ENSG00000204516.5	MICB	var_31489644_A_G_rs3132454	102	56	0.653277	0.683634	0.188591	0.46631
ENSG00000204516.5	MICB	var_31490372_G_A_rs3093994	102	41	0.695435	0.647833	0.0148263	0.0836625
ENSG00000204516.5	MICB	var_31490725_C_A_rs3093993	102	41	0.695435	0.647833	0.0148263	0.0836625
ENSG00000204516.5	MICB	var_31491000_A_G_rs3095227	102	41	0.695435	0.647833	0.0148263	0.0836625
ENSG00000204516.5	MICB	var_31491131_C_A_rs3093992	102	41	0.695435	0.647833	0.0148263	0.0836625
ENSG00000204516.5	MICB	var_31491467_C_A_rs3093991	102	41	0.695435	0.647833	0.0148263	0.0836625
ENSG00000204516.5	MICB	var_31491826_A_G_rs3093990	102	29	0.669232	0.666068	0.818114	1
ENSG00000204516.5	MICB	var_31491948_GA_G_rs58718052	102	42	0.693519	0.648381	0.0213576	0.107093
ENSG00000204516.5	MICB	var_31492004_T_C_rs3130635	102	41	0.695435	0.647833	0.0148263	0.0836625
ENSG00000204516.5	MICB	var_31492025_C_A_rs3095226	102	41	0.695435	0.647833	0.0148263	0.0836625
ENSG00000204516.5	MICB	var_31492295_C_T_rs3093989	102	41	0.695435	0.647833	0.0148263	0.0836625
ENSG00000204516.5	MICB	var_31492549_GA_G_.	102	51	0.662182	0.671752	0.85135	1
ENSG00000204516.5	MICB	var_31492970_G_T_rs3130634	102	41	0.695435	0.647833	0.0148263	0.0836625
ENSG00000204516.5	MICB	var_31493333_C_T_rs3115536	102	29	0.669232	0.666068	0.818114	1
ENSG00000204516.5	MICB	var_31493421_T_A_rs3093986	102	29	0.669232	0.666068	0.818114	1
ENSG00000204516.5	MICB	var_31493585_T_A_rs3093985	102	29	0.669232	0.666068	0.818114	1
ENSG00000204516.5	MICB	var_31494738_C_A_rs2734573	102	51	0.667814	0.66612	0.983981	1
ENSG00000204516.5	MICB	var_31495370_A_G_rs3093984	102	29	0.669232	0.666068	0.818114	1
ENSG00000204516.5	MICB	var_31495508_AAG_A_.	101	45	0.672404	0.663672	0.803057	1
ENSG00000204516.5	MICB	var_31495523_A_AAAAGGC_rs139163951	102	29	0.669232	0.666068	0.818114	1
ENSG00000204516.5	MICB	var_31495620_C_T_rs3130052	102	29	0.669232	0.666068	0.818114	1
ENSG00000204516.5	MICB	var_31495695_C_A_rs3130053	102	29	0.669232	0.666068	0.818114	1
ENSG00000204516.5	MICB	var_31496476_G_C_rs2516483	102	41	0.662352	0.670069	0.837763	1
ENSG00000204516.5	MICB	var_31496776_T_G_rs3130054	102	29	0.669232	0.666068	0.818114	1
ENSG00000204516.5	MICB	var_31496925_G_A_rs3093983	102	29	0.669232	0.666068	0.818114	1
ENSG00000204516.5	MICB	var_31497244_A_G_rs3093982	102	26	0.671928	0.66527	0.755815	1
ENSG00000204516.5	MICB	var_31497399_C_T_rs3130055	102	45	0.669638	0.664859	0.983869	1
ENSG00000204516.5	MICB	var_31497457_A_G_rs3093981	102	29	0.669232	0.666068	0.818114	1
ENSG00000204516.5	MICB	var_31497478_A_G_rs3093980	102	29	0.669232	0.666068	0.818114	1
ENSG00000204516.5	MICB	var_31497706_C_T_rs2075582	102	45	0.669638	0.664859	0.983869	1
ENSG00000204516.5	MICB	var_31497744_G_A_rs3093979	102	29	0.669232	0.666068	0.818114	1
ENSG00000204516.5	MICB	var_31497835_G_C_rs3115537	102	29	0.669232	0.666068	0.818114	1
ENSG00000204516.5	MICB	var_31498379_CA_C_rs3215391	102	37	0.676359	0.661621	0.587208	0.895802
ENSG00000204516.5	MICB	var_31498497_C_A_rs3093978	102	29	0.669232	0.666068	0.818114	1
ENSG00000204516.5	MICB	var_31499354_C_T_rs3130056	102	29	0.669232	0.666068	0.818114	1
ENSG00000204516.5	MICB	var_31500226_C_A_rs3093977	102	26	0.671928	0.66527	0.755815	1
ENSG00000204516.5	MICB	var_31501413_A_G_rs3093948	102	30	0.667734	0.666648	0.897735	1
ENSG00000204516.5	MICB	var_31501737_C_T_rs1055388	102	45	0.669638	0.664859	0.983869	1
ENSG00000204516.5	MICB	var_31501817_T_A_rs3131629	102	29	0.669232	0.666068	0.818114	1
ENSG00000204516.5	MICB	var_31502767_C_T_rs3131628	102	29	0.669232	0.666068	0.818114	1
ENSG00000204516.5	MICB	var_31502861_A_G_rs3093976	102	29	0.669232	0.666068	0.818114	1
ENSG00000204516.5	MICB	var_31503975_G_C_rs2075580	102	45	0.669638	0.664859	0.983869	1
ENSG00000204516.5	MICB	var_31504587_G_T_rs3130057	102	29	0.669232	0.666068	0.818114	1
ENSG00000204516.5	MICB	var_31505790_G_A_rs9267485	102	41	0.695435	0.647833	0.0148263	0.0836625
ENSG00000204516.5	MICB	var_31505887_T_C_rs3130058	102	29	0.669232	0.666068	0.818114	1
ENSG00000204516.5	MICB	var_31506000_C_T_rs2516394	102	29	0.669232	0.666068	0.818114	1
ENSG00000204516.5	MICB	var_31506624_T_C_rs1129640	102	29	0.669232	0.666068	0.818114	1
ENSG00000204516.5	MICB	var_31506648_G_T_rs933208	102	45	0.669638	0.664859	0.983869	1
ENSG00000204516.5	MICB	var_31506744_A_C_rs2516393	102	29	0.669232	0.666068	0.818114	1
ENSG00000204516.5	MICB	var_31506854_C_T_rs2523511	102	29	0.669232	0.666068	0.818114	1
ENSG00000204516.5	MICB	var_31507762_CCT_C_.	102	37	0.662598	0.669454	0.727837	1
ENSG00000204516.5	MICB	var_31507883_G_A_rs2523510	102	29	0.669232	0.666068	0.818114	1
ENSG00000204516.5	MICB	var_31508761_C_T_rs2523508	102	29	0.669232	0.666068	0.818114	1
ENSG00000204516.5	MICB	var_31509355_G_A_rs2523507	102	42	0.672077	0.66339	0.793493	1
ENSG00000204516.5	MICB	var_31509372_G_A_rs2239525	102	42	0.672077	0.66339	0.793493	1
ENSG00000204516.5	MICB	var_31509432_G_A_rs2239526	102	42	0.672077	0.66339	0.793493	1
ENSG00000204516.5	MICB	var_31510105_A_G_rs2239528	102	42	0.672077	0.66339	0.793493	1
ENSG00000204516.5	MICB	var_31510858_T_C_rs2523504	102	42	0.672077	0.66339	0.793493	1
ENSG00000204516.5	MICB	var_31513402_G_A_rs2239705	102	41	0.662352	0.670069	0.837763	1
ENSG00000204516.5	MICB	var_31513864_A_T_rs2523502	102	29	0.669232	0.666068	0.818114	1
ENSG00000204516.5	MICB	var_31514153_GCTGT_G_rs145303630	102	29	0.669232	0.666068	0.818114	1
ENSG00000204516.5	MICB	var_31514972_CT_C_.	102	27	0.673509	0.664612	0.63275	0.94568
ENSG00000204516.5	MICB	var_31524851_C_T_rs2857605	102	32	0.686249	0.658153	0.262098	0.560563
ENSG00000204516.5	MICB	var_31532814_A_G_rs2857709	102	14	0.669471	0.666569	0.804154	1
ENSG00000204516.5	MICB	var_31559353_A_G_rs2736192	102	15	0.669772	0.666484	0.75519	1
ENSG00000204516.5	MICB	var_31561211_T_C_rs2736190	101	39	0.663307	0.671874	0.85335	1
ENSG00000204516.5	MICB	var_31563228_A_C_rs2857598	102	15	0.669772	0.666484	0.75519	1
ENSG00000204516.5	MICB	var_31572481_T_C_rs2857700	102	15	0.664686	0.667361	0.969852	1
ENSG00000204516.5	MICB	var_31572644_C_G_rs2857594	102	16	0.669892	0.666423	0.75789	1
ENSG00000204516.5	MICB	var_31577825_A_G_rs2857609	102	15	0.667073	0.666949	0.894763	1
ENSG00000204516.5	MICB	var_31582287_T_C_rs2857600	102	14	0.673546	0.665921	0.623365	0.934536
ENSG00000204516.5	MICB	var_31585000_T_A_rs2857597	102	29	0.677989	0.662589	0.4537	0.775157
ENSG00000204516.5	MICB	var_31586094_C_T_rs2736177	102	14	0.673546	0.665921	0.623365	0.934536
ENSG00000204516.5	MICB	var_31586461_C_T_.	102	29	0.665111	0.667705	0.970412	1
ENSG00000204516.5	MICB	var_31588984_CGTG_C_rs10527169	102	26	0.671085	0.665558	0.642253	0.953472
ENSG00000204516.5	MICB	var_31590354_G_A_rs3130068	102	16	0.668522	0.666678	0.800234	1
ENSG00000204516.5	MICB	var_31591218_G_A_rs3130069	102	30	0.678398	0.662204	0.400397	0.724636
ENSG00000204516.5	MICB	var_31591918_A_T_rs2260051	102	46	0.652667	0.678714	0.222235	0.519893
ENSG00000204516.5	MICB	var_31594628_T_A_rs3130071	102	14	0.673546	0.665921	0.623365	0.934536
ENSG00000204516.5	MICB	var_31595882_C_A_rs1046080	102	30	0.678398	0.662204	0.400397	0.724636
ENSG00000204516.5	MICB	var_31597915_A_G_rs3130625	102	16	0.670096	0.666385	0.73005	1
ENSG00000204516.5	MICB	var_31601344_T_C_rs2272593	102	29	0.677989	0.662589	0.4537	0.775157
ENSG00000204516.5	MICB	var_31605976_TA_T_rs57298920	102	15	0.67466	0.665641	0.545372	0.853944
ENSG00000204516.5	MICB	var_31606522_C_G_rs2077537	102	32	0.667987	0.666501	0.673102	0.972172
ENSG00000204516.5	MICB	var_31607050_C_T_rs750332	102	26	0.666524	0.667119	0.773389	1
ENSG00000204516.5	MICB	var_31610384_C_T_rs1077394	102	45	0.654521	0.676793	0.290008	0.602954
ENSG00000204516.5	MICB	var_31611158_T_C_rs2395047	102	32	0.667987	0.666501	0.673102	0.972172
ENSG00000204516.5	MICB	var_31611777_T_C_rs760293	102	26	0.666524	0.667119	0.773389	1
ENSG00000204516.5	MICB	var_31613991_A_G_rs2844464	102	26	0.666524	0.667119	0.773389	1
ENSG00000204516.5	MICB	var_31614102_C_T_rs2242656	102	32	0.667987	0.666501	0.673102	0.972172
ENSG00000204516.5	MICB	var_31618761_G_A_rs3130050	102	17	0.671282	0.666104	0.646996	0.953553
ENSG00000204516.5	MICB	var_31619024_T_G_rs3115669	102	14	0.673546	0.665921	0.623365	0.934536
ENSG00000204516.5	MICB	var_31627523_C_T_rs3130617	102	30	0.678398	0.662204	0.400397	0.724636
ENSG00000204516.5	MICB	var_31636031_A_G_rs3117578	102	17	0.671282	0.666104	0.646996	0.953553
ENSG00000204516.5	MICB	var_31639420_A_G_rs3131377	102	16	0.668522	0.666678	0.800234	1
ENSG00000204516.5	MICB	var_31641485_T_C_rs3115668	102	16	0.668522	0.666678	0.800234	1
ENSG00000204516.5	MICB	var_31643399_T_C_rs3115667	102	30	0.678398	0.662204	0.400397	0.724636
ENSG00000204516.5	MICB	var_31646683_A_G_rs3131376	102	16	0.668522	0.666678	0.800234	1
ENSG00000204516.5	MICB	var_31657413_T_C_rs1475865	102	30	0.678398	0.662204	0.400397	0.724636
ENSG00000204516.5	MICB	var_31666286_C_CAG_rs141296977	102	17	0.671282	0.666104	0.646996	0.953553
ENSG00000204516.5	MICB	var_31685654_G_C_rs3131384	102	28	0.69472	0.656466	0.036096	0.15471
ENSG00000204516.5	MICB	var_31697957_C_G_rs9267551	102	14	0.673546	0.665921	0.623365	0.934536
ENSG00000204516.5	MICB	var_31698352_T_C_rs2272592	102	28	0.69472	0.656466	0.036096	0.15471
ENSG00000204516.5	MICB	var_31713565_T_G_rs3132444	102	29	0.695002	0.65583	0.028638	0.135401
ENSG00000204516.5	MICB	var_31717692_A_G_rs3117572	102	28	0.69472	0.656466	0.036096	0.15471
ENSG00000204516.5	MICB	var_31723389_C_T_rs3130487	102	14	0.673546	0.665921	0.623365	0.934536
ENSG00000204516.5	MICB	var_31761865_T_C_rs3115670	100	26	0.697641	0.656041	0.0316155	0.146218
ENSG00000204516.5	MICB	var_31778272_G_A_rs2227956	102	27	0.69649	0.656339	0.0330559	0.146645
ENSG00000204516.5	MICB	var_31812038_T_G_rs9267576	102	14	0.673546	0.665921	0.623365	0.934536
ENSG00000204516.5	MICB	var_31813774_T_C_rs9267577	102	28	0.694073	0.656711	0.0425238	0.172519
ENSG00000204516.5	MICB	var_31820659_T_C_rs7451017	102	29	0.69082	0.657491	0.0680113	0.238548
ENSG00000204516.5	MICB	var_31824828_A_G_rs9267649	102	29	0.69082	0.657491	0.0680113	0.238548
ENSG00000204516.5	MICB	var_31841009_A_G_rs9267654	102	28	0.690849	0.657931	0.0799613	0.261466
ENSG00000204516.5	MICB	var_31845985_T_C_rs9267658	102	15	0.668625	0.666681	0.805943	1
ENSG00000204516.5	MICB	var_31846234_A_G_rs9267659	102	30	0.689662	0.657511	0.0798436	0.261108
ENSG00000204516.5	MICB	var_31872594_A_AT_.	102	30	0.689662	0.657511	0.0798436	0.261108
ENSG00000204516.5	MICB	var_31879158_A_T_rs3128761	102	15	0.668625	0.666681	0.805943	1
ENSG00000204516.5	MICB	var_31880611_T_C_rs3130681	102	15	0.668625	0.666681	0.805943	1
ENSG00000204516.5	MICB	var_31884823_T_C_rs3130682	102	15	0.668625	0.666681	0.805943	1
ENSG00000204516.5	MICB	var_31888367_C_T_rs3130683	102	15	0.668625	0.666681	0.805943	1
ENSG00000204516.5	MICB	var_32147761_T_C_rs3134943	102	22	0.654311	0.670448	0.533672	0.841815
ENSG00000204516.5	MICB	var_32589842_G_A_rs9271525	102	25	0.636456	0.676874	0.0686945	0.240713
ENSG00000204520.8	MICA	var_28843770_C_T_rs188021459	110	1	0.657833	0.7211	1	1
ENSG00000204520.8	MICA	var_29092554_A_AG_rs200960684	109	1	0.507231	0.72417	1	1
ENSG00000204520.8	MICA	var_29606161_C_T_rs146809058	110	1	0.850504	0.719332	1	1
ENSG00000204520.8	MICA	var_29613377_A_G_rs142396240	110	3	0.795919	0.718411	0.262946	0.561921
ENSG00000204520.8	MICA	var_29613603_A_G_rs151310850	110	3	0.795919	0.718411	0.262946	0.561921
ENSG00000204520.8	MICA	var_29617898_T_C_rs115482873	110	3	0.795919	0.718411	0.262946	0.561921
ENSG00000204520.8	MICA	var_29618919_G_T_rs17178077	110	3	0.795919	0.718411	0.262946	0.561921
ENSG00000204520.8	MICA	var_29618955_A_G_rs188289856	110	1	0.850504	0.719332	1	1
ENSG00000204520.8	MICA	var_29623315_G_A_rs9468569	110	4	0.732733	0.720064	0.829326	1
ENSG00000204520.8	MICA	var_29625424_C_A_rs9295809	110	4	0.732733	0.720064	0.829326	1
ENSG00000204520.8	MICA	var_29625472_A_G_rs193296577	110	4	0.732733	0.720064	0.829326	1
ENSG00000204520.8	MICA	var_29625651_AC_A_rs376345893	110	4	0.732733	0.720064	0.829326	1
ENSG00000204520.8	MICA	var_29626837_C_T_rs9461542	110	4	0.732733	0.720064	0.829326	1
ENSG00000204520.8	MICA	var_29627925_T_G_rs149662392	110	4	0.732733	0.720064	0.829326	1
ENSG00000204520.8	MICA	var_29628159_T_G_rs182971160	110	4	0.732733	0.720064	0.829326	1
ENSG00000204520.8	MICA	var_29628490_T_C_.	110	4	0.732733	0.720064	0.829326	1
ENSG00000204520.8	MICA	var_29630646_A_G_rs9468578	110	4	0.732733	0.720064	0.829326	1
ENSG00000204520.8	MICA	var_29632827_T_G_rs149715839	110	4	0.732733	0.720064	0.829326	1
ENSG00000204520.8	MICA	var_29633110_C_A_rs182714491	110	4	0.732733	0.720064	0.829326	1
ENSG00000204520.8	MICA	var_29633313_A_G_rs114103542	110	4	0.732733	0.720064	0.829326	1
ENSG00000204520.8	MICA	var_29634173_G_GA_rs201351932	110	4	0.732733	0.720064	0.829326	1
ENSG00000204520.8	MICA	var_29634958_A_T_rs9461543	110	4	0.732733	0.720064	0.829326	1
ENSG00000204520.8	MICA	var_29635181_G_T_rs9500949	110	4	0.732733	0.720064	0.829326	1
ENSG00000204520.8	MICA	var_29635223_G_C_rs9500950	110	4	0.732733	0.720064	0.829326	1
ENSG00000204520.8	MICA	var_29635226_A_G_rs9500951	110	4	0.732733	0.720064	0.829326	1
ENSG00000204520.8	MICA	var_29635253_G_C_rs9500952	110	4	0.732733	0.720064	0.829326	1
ENSG00000204520.8	MICA	var_29635299_G_A_rs9500953	110	8	0.689866	0.722929	0.47902	0.799805
ENSG00000204520.8	MICA	var_29635770_G_A_rs9468580	110	4	0.732733	0.720064	0.829326	1
ENSG00000204520.8	MICA	var_29635797_A_G_rs9468581	110	8	0.689866	0.722929	0.47902	0.799805
ENSG00000204520.8	MICA	var_29636426_G_T_rs148131236	110	4	0.732733	0.720064	0.829326	1
ENSG00000204520.8	MICA	var_29636439_G_GT_rs201103919	110	4	0.732733	0.720064	0.829326	1
ENSG00000204520.8	MICA	var_29636628_G_C_rs114502975	110	4	0.732733	0.720064	0.829326	1
ENSG00000204520.8	MICA	var_29638474_T_C_rs76573413	110	6	0.712915	0.720964	0.921362	1
ENSG00000204520.8	MICA	var_29641998_AGAAGAC_A_rs371780969	110	4	0.732733	0.720064	0.829326	1
ENSG00000204520.8	MICA	var_29642042_T_G_rs143478979	110	4	0.732733	0.720064	0.829326	1
ENSG00000204520.8	MICA	var_29643093_A_G_rs9501680	110	4	0.732733	0.720064	0.829326	1
ENSG00000204520.8	MICA	var_29649175_A_G_rs9500954	110	4	0.732733	0.720064	0.829326	1
ENSG00000204520.8	MICA	var_29653817_C_T_rs9500959	110	4	0.732733	0.720064	0.829326	1
ENSG00000204520.8	MICA	var_29655921_C_T_rs139865256	110	4	0.732733	0.720064	0.829326	1
ENSG00000204520.8	MICA	var_29657237_G_T_rs140887542	110	4	0.732733	0.720064	0.829326	1
ENSG00000204520.8	MICA	var_29660564_A_C_rs139771140	110	4	0.732733	0.720064	0.829326	1
ENSG00000204520.8	MICA	var_29667057_C_A_rs7775449	110	4	0.732733	0.720064	0.829326	1
ENSG00000204520.8	MICA	var_29667821_A_AT_rs199990229	104	4	0.732733	0.719327	0.832662	1
ENSG00000204520.8	MICA	var_29669410_C_G_rs138145719	110	4	0.732733	0.720064	0.829326	1
ENSG00000204520.8	MICA	var_29671161_C_T_rs9461545	110	4	0.732733	0.720064	0.829326	1
ENSG00000204520.8	MICA	var_29671356_C_T_rs9468590	110	4	0.732733	0.720064	0.829326	1
ENSG00000204520.8	MICA	var_29684818_G_C_rs147512102	110	4	0.732733	0.720064	0.829326	1
ENSG00000204520.8	MICA	var_29690741_G_A_rs17875377	110	4	0.732733	0.720064	0.829326	1
ENSG00000204520.8	MICA	var_29690838_G_A_rs17875378	110	4	0.732733	0.720064	0.829326	1
ENSG00000204520.8	MICA	var_29693448_C_T_rs17875383	110	4	0.732733	0.720064	0.829326	1
ENSG00000204520.8	MICA	var_29695769_T_C_rs17875388	110	4	0.732733	0.720064	0.829326	1
ENSG00000204520.8	MICA	var_29705294_A_G_rs186813240	110	4	0.732733	0.720064	0.829326	1
ENSG00000204520.8	MICA	var_29723790_C_T_.	110	4	0.732733	0.720064	0.829326	1
ENSG00000204520.8	MICA	var_29733094_A_G_rs114114307	110	4	0.732733	0.720064	0.829326	1
ENSG00000204520.8	MICA	var_29733182_G_A_rs116164097	110	4	0.732733	0.720064	0.829326	1
ENSG00000204520.8	MICA	var_29734173_G_C_rs141128367	110	4	0.732733	0.720064	0.829326	1
ENSG00000204520.8	MICA	var_29735721_C_T_rs115872790	110	4	0.732733	0.720064	0.829326	1
ENSG00000204520.8	MICA	var_29735797_C_T_rs28986310	110	10	0.795088	0.713069	0.0442287	0.176569
ENSG00000204520.8	MICA	var_29738640_C_A_rs188222162	110	4	0.732733	0.720064	0.829326	1
ENSG00000204520.8	MICA	var_29738641_A_G_rs181020177	110	4	0.732733	0.720064	0.829326	1
ENSG00000204520.8	MICA	var_29738983_C_A_rs114518371	110	8	0.689866	0.722929	0.47902	0.799805
ENSG00000204520.8	MICA	var_29740141_C_T_rs114913675	110	8	0.689866	0.722929	0.47902	0.799805
ENSG00000204520.8	MICA	var_29740609_C_G_rs142311809	110	8	0.689866	0.722929	0.47902	0.799805
ENSG00000204520.8	MICA	var_29741755_A_G_rs140619952	110	8	0.689866	0.722929	0.47902	0.799805
ENSG00000204520.8	MICA	var_29741875_C_T_rs144572585	110	8	0.689866	0.722929	0.47902	0.799805
ENSG00000204520.8	MICA	var_29742182_G_T_rs139300933	110	8	0.689866	0.722929	0.47902	0.799805
ENSG00000204520.8	MICA	var_29742190_A_C_rs150017281	110	8	0.689866	0.722929	0.47902	0.799805
ENSG00000204520.8	MICA	var_29742236_G_A_rs145263764	110	8	0.689866	0.722929	0.47902	0.799805
ENSG00000204520.8	MICA	var_29742477_A_G_rs145114093	110	8	0.689866	0.722929	0.47902	0.799805
ENSG00000204520.8	MICA	var_29742493_T_C_rs146864807	110	8	0.689866	0.722929	0.47902	0.799805
ENSG00000204520.8	MICA	var_29742515_C_T_rs115833206	110	8	0.689866	0.722929	0.47902	0.799805
ENSG00000204520.8	MICA	var_29742821_T_C_rs6923039	110	8	0.689866	0.722929	0.47902	0.799805
ENSG00000204520.8	MICA	var_29743317_C_T_rs140168185	110	8	0.689866	0.722929	0.47902	0.799805
ENSG00000204520.8	MICA	var_29743608_G_T_rs143583876	110	4	0.732733	0.720064	0.829326	1
ENSG00000204520.8	MICA	var_29744129_A_G_rs144667304	110	8	0.689866	0.722929	0.47902	0.799805
ENSG00000204520.8	MICA	var_29744142_C_A_rs142813326	110	4	0.732733	0.720064	0.829326	1
ENSG00000204520.8	MICA	var_29744785_T_C_rs115572465	110	8	0.689866	0.722929	0.47902	0.799805
ENSG00000204520.8	MICA	var_29744834_G_A_rs116058367	110	8	0.689866	0.722929	0.47902	0.799805
ENSG00000204520.8	MICA	var_29745125_T_G_rs183332779	110	8	0.689866	0.722929	0.47902	0.799805
ENSG00000204520.8	MICA	var_29745127_C_T_rs186411489	110	8	0.689866	0.722929	0.47902	0.799805
ENSG00000204520.8	MICA	var_29745139_G_A_rs150068497	110	8	0.689866	0.722929	0.47902	0.799805
ENSG00000204520.8	MICA	var_29745283_C_G_rs114394794	110	8	0.689866	0.722929	0.47902	0.799805
ENSG00000204520.8	MICA	var_29745372_C_G_rs148814118	110	8	0.689866	0.722929	0.47902	0.799805
ENSG00000204520.8	MICA	var_29745557_G_A_rs145928572	110	8	0.689866	0.722929	0.47902	0.799805
ENSG00000204520.8	MICA	var_29745569_T_C_rs138861577	110	8	0.689866	0.722929	0.47902	0.799805
ENSG00000204520.8	MICA	var_29745751_G_A_rs115841270	110	8	0.689866	0.722929	0.47902	0.799805
ENSG00000204520.8	MICA	var_29745772_A_C_rs115559789	110	8	0.689866	0.722929	0.47902	0.799805
ENSG00000204520.8	MICA	var_29745971_T_C_rs116510393	110	8	0.689866	0.722929	0.47902	0.799805
ENSG00000204520.8	MICA	var_29745978_G_A_rs116052481	110	4	0.732733	0.720064	0.829326	1
ENSG00000204520.8	MICA	var_29746097_T_A_rs149550517	110	8	0.689866	0.722929	0.47902	0.799805
ENSG00000204520.8	MICA	var_29746117_T_C_rs188633345	110	8	0.689866	0.722929	0.47902	0.799805
ENSG00000204520.8	MICA	var_29746153_AGCTG_A_rs374944344	110	8	0.689866	0.722929	0.47902	0.799805
ENSG00000204520.8	MICA	var_29746198_T_A_rs146076326	110	8	0.689866	0.722929	0.47902	0.799805
ENSG00000204520.8	MICA	var_29746312_C_T_rs140074250	110	8	0.689866	0.722929	0.47902	0.799805
ENSG00000204520.8	MICA	var_29746374_G_A_rs143734791	110	8	0.689866	0.722929	0.47902	0.799805
ENSG00000204520.8	MICA	var_29746430_G_A_rs146358640	110	8	0.689866	0.722929	0.47902	0.799805
ENSG00000204520.8	MICA	var_29746633_G_T_rs142930762	110	8	0.689866	0.722929	0.47902	0.799805
ENSG00000204520.8	MICA	var_29746782_A_G_rs151104836	110	8	0.689866	0.722929	0.47902	0.799805
ENSG00000204520.8	MICA	var_29746878_T_C_rs141098200	110	8	0.689866	0.722929	0.47902	0.799805
ENSG00000204520.8	MICA	var_29746894_G_C_rs187659023	110	8	0.689866	0.722929	0.47902	0.799805
ENSG00000204520.8	MICA	var_29746899_C_T_rs191280943	110	8	0.689866	0.722929	0.47902	0.799805
ENSG00000204520.8	MICA	var_29746908_T_A_rs183717540	110	8	0.689866	0.722929	0.47902	0.799805
ENSG00000204520.8	MICA	var_29747018_A_G_rs149877322	110	8	0.689866	0.722929	0.47902	0.799805
ENSG00000204520.8	MICA	var_29747074_T_G_rs142046362	110	8	0.689866	0.722929	0.47902	0.799805
ENSG00000204520.8	MICA	var_29747096_T_C_rs145896273	110	8	0.689866	0.722929	0.47902	0.799805
ENSG00000204520.8	MICA	var_29747157_A_C_rs115482488	110	8	0.689866	0.722929	0.47902	0.799805
ENSG00000204520.8	MICA	var_29747191_C_T_rs148865978	110	8	0.689866	0.722929	0.47902	0.799805
ENSG00000204520.8	MICA	var_29747709_T_C_rs192505058	110	8	0.689866	0.722929	0.47902	0.799805
ENSG00000204520.8	MICA	var_29747710_G_A_rs184689513	110	8	0.689866	0.722929	0.47902	0.799805
ENSG00000204520.8	MICA	var_29747735_G_A_rs116603789	110	8	0.689866	0.722929	0.47902	0.799805
ENSG00000204520.8	MICA	var_29747791_G_C_rs181353371	110	8	0.689866	0.722929	0.47902	0.799805
ENSG00000204520.8	MICA	var_29748240_C_T_rs180951464	110	8	0.689866	0.722929	0.47902	0.799805
ENSG00000204520.8	MICA	var_29748264_G_A_rs145026403	110	8	0.689866	0.722929	0.47902	0.799805
ENSG00000204520.8	MICA	var_29748304_G_A_rs185073512	110	8	0.689866	0.722929	0.47902	0.799805
ENSG00000204520.8	MICA	var_29748324_C_CA_.	110	8	0.689866	0.722929	0.47902	0.799805
ENSG00000204520.8	MICA	var_29748750_ACCC_A_.	110	8	0.689866	0.722929	0.47902	0.799805
ENSG00000204520.8	MICA	var_29748754_ATG_A_.	110	8	0.689866	0.722929	0.47902	0.799805
ENSG00000204520.8	MICA	var_29748862_G_A_rs190151402	110	8	0.689866	0.722929	0.47902	0.799805
ENSG00000204520.8	MICA	var_29751021_ATAAT_A_.	110	8	0.689866	0.722929	0.47902	0.799805
ENSG00000204520.8	MICA	var_29752440_G_A_rs139614409	110	8	0.689866	0.722929	0.47902	0.799805
ENSG00000204520.8	MICA	var_29753603_T_TA_rs201056621	110	8	0.689866	0.722929	0.47902	0.799805
ENSG00000204520.8	MICA	var_29753604_T_A_.	110	8	0.689866	0.722929	0.47902	0.799805
ENSG00000204520.8	MICA	var_29753637_A_C_rs148657596	110	8	0.689866	0.722929	0.47902	0.799805
ENSG00000204520.8	MICA	var_29753670_T_C_rs141267777	110	8	0.689866	0.722929	0.47902	0.799805
ENSG00000204520.8	MICA	var_29753708_A_T_rs115152417	110	8	0.689866	0.722929	0.47902	0.799805
ENSG00000204520.8	MICA	var_29753811_A_G_rs139773369	110	8	0.689866	0.722929	0.47902	0.799805
ENSG00000204520.8	MICA	var_29754007_G_GAAA_.	110	8	0.689866	0.722929	0.47902	0.799805
ENSG00000204520.8	MICA	var_29754227_T_A_rs145772248	110	8	0.689866	0.722929	0.47902	0.799805
ENSG00000204520.8	MICA	var_29754612_T_A_rs146622311	110	8	0.689866	0.722929	0.47902	0.799805
ENSG00000204520.8	MICA	var_29754727_GA_G_.	110	8	0.689866	0.722929	0.47902	0.799805
ENSG00000204520.8	MICA	var_29754759_C_G_rs145225799	110	8	0.689866	0.722929	0.47902	0.799805
ENSG00000204520.8	MICA	var_29754826_C_T_rs114905512	110	8	0.689866	0.722929	0.47902	0.799805
ENSG00000204520.8	MICA	var_29754844_G_A_rs147989180	110	8	0.689866	0.722929	0.47902	0.799805
ENSG00000204520.8	MICA	var_29754847_A_G_.	110	8	0.689866	0.722929	0.47902	0.799805
ENSG00000204520.8	MICA	var_29754974_AAAAC_A_rs374026540	110	8	0.689866	0.722929	0.47902	0.799805
ENSG00000204520.8	MICA	var_29755127_T_C_rs138195243	110	8	0.689866	0.722929	0.47902	0.799805
ENSG00000204520.8	MICA	var_29755132_A_C_rs143765209	110	8	0.689866	0.722929	0.47902	0.799805
ENSG00000204520.8	MICA	var_29755212_A_G_rs190161942	110	8	0.689866	0.722929	0.47902	0.799805
ENSG00000204520.8	MICA	var_29755272_A_T_rs115647588	110	8	0.689866	0.722929	0.47902	0.799805
ENSG00000204520.8	MICA	var_29755309_G_C_rs150840315	110	8	0.689866	0.722929	0.47902	0.799805
ENSG00000204520.8	MICA	var_29755362_A_T_rs114165484	110	8	0.689866	0.722929	0.47902	0.799805
ENSG00000204520.8	MICA	var_29755459_T_C_rs144391240	110	8	0.689866	0.722929	0.47902	0.799805
ENSG00000204520.8	MICA	var_29755470_A_G_rs146617281	110	8	0.689866	0.722929	0.47902	0.799805
ENSG00000204520.8	MICA	var_29755590_C_A_rs141406386	110	8	0.689866	0.722929	0.47902	0.799805
ENSG00000204520.8	MICA	var_29755647_G_C_rs115633758	110	8	0.689866	0.722929	0.47902	0.799805
ENSG00000204520.8	MICA	var_29755801_C_T_rs183657436	110	8	0.689866	0.722929	0.47902	0.799805
ENSG00000204520.8	MICA	var_29755873_T_C_rs145874917	110	8	0.689866	0.722929	0.47902	0.799805
ENSG00000204520.8	MICA	var_29755876_A_G_rs149022963	110	8	0.689866	0.722929	0.47902	0.799805
ENSG00000204520.8	MICA	var_29755887_T_C_rs143030250	110	8	0.689866	0.722929	0.47902	0.799805
ENSG00000204520.8	MICA	var_29756044_A_G_rs114611457	110	8	0.689866	0.722929	0.47902	0.799805
ENSG00000204520.8	MICA	var_29756204_G_A_rs141267358	110	8	0.689866	0.722929	0.47902	0.799805
ENSG00000204520.8	MICA	var_29756328_A_T_rs114587255	110	8	0.689866	0.722929	0.47902	0.799805
ENSG00000204520.8	MICA	var_29756458_A_C_rs149337980	110	8	0.689866	0.722929	0.47902	0.799805
ENSG00000204520.8	MICA	var_29756498_T_C_rs144704106	110	8	0.689866	0.722929	0.47902	0.799805
ENSG00000204520.8	MICA	var_29756503_C_G_rs187105158	110	8	0.689866	0.722929	0.47902	0.799805
ENSG00000204520.8	MICA	var_29756540_G_C_rs116218893	110	8	0.689866	0.722929	0.47902	0.799805
ENSG00000204520.8	MICA	var_29756620_C_T_rs140112683	110	8	0.689866	0.722929	0.47902	0.799805
ENSG00000204520.8	MICA	var_29756844_G_C_rs184639242	110	4	0.732733	0.720064	0.829326	1
ENSG00000204520.8	MICA	var_29756927_GCCAC_G_.	110	8	0.689866	0.722929	0.47902	0.799805
ENSG00000204520.8	MICA	var_29757206_C_T_rs115077442	110	8	0.689866	0.722929	0.47902	0.799805
ENSG00000204520.8	MICA	var_29757429_G_A_rs184794472	110	8	0.689866	0.722929	0.47902	0.799805
ENSG00000204520.8	MICA	var_29757550_A_T_rs141380346	110	8	0.689866	0.722929	0.47902	0.799805
ENSG00000204520.8	MICA	var_29757553_A_T_rs150397072	110	8	0.689866	0.722929	0.47902	0.799805
ENSG00000204520.8	MICA	var_29757807_T_A_rs115385572	110	8	0.689866	0.722929	0.47902	0.799805
ENSG00000204520.8	MICA	var_29757850_C_T_rs116806531	110	4	0.732733	0.720064	0.829326	1
ENSG00000204520.8	MICA	var_29757922_A_G_rs138190000	110	8	0.689866	0.722929	0.47902	0.799805
ENSG00000204520.8	MICA	var_29758960_A_C_rs17185104	110	8	0.689866	0.722929	0.47902	0.799805
ENSG00000204520.8	MICA	var_29759010_G_A_rs17185111	110	8	0.689866	0.722929	0.47902	0.799805
ENSG00000204520.8	MICA	var_29759414_A_G_rs17185118	110	8	0.689866	0.722929	0.47902	0.799805
ENSG00000204520.8	MICA	var_29759743_C_T_rs116684298	110	8	0.689866	0.722929	0.47902	0.799805
ENSG00000204520.8	MICA	var_29759853_C_T_rs186396514	110	8	0.689866	0.722929	0.47902	0.799805
ENSG00000204520.8	MICA	var_29759968_C_T_rs190797234	110	8	0.689866	0.722929	0.47902	0.799805
ENSG00000204520.8	MICA	var_29760256_C_A_rs183041424	110	8	0.689866	0.722929	0.47902	0.799805
ENSG00000204520.8	MICA	var_29760535_G_A_rs192929095	110	8	0.689866	0.722929	0.47902	0.799805
ENSG00000204520.8	MICA	var_29760659_C_T_rs374378520	110	8	0.689866	0.722929	0.47902	0.799805
ENSG00000204520.8	MICA	var_29761197_C_G_rs115575580	110	8	0.689866	0.722929	0.47902	0.799805
ENSG00000204520.8	MICA	var_29761267_G_A_rs141171506	110	8	0.689866	0.722929	0.47902	0.799805
ENSG00000204520.8	MICA	var_29762102_A_G_rs192191449	110	4	0.732733	0.720064	0.829326	1
ENSG00000204520.8	MICA	var_29762995_C_T_rs140378769	110	8	0.689866	0.722929	0.47902	0.799805
ENSG00000204520.8	MICA	var_29763213_T_C_rs184575048	110	8	0.689866	0.722929	0.47902	0.799805
ENSG00000204520.8	MICA	var_29763829_TAA_T_rs369308150	110	8	0.689866	0.722929	0.47902	0.799805
ENSG00000204520.8	MICA	var_29763850_G_A_rs7757644	110	8	0.689866	0.722929	0.47902	0.799805
ENSG00000204520.8	MICA	var_29764308_C_G_rs7758022	110	8	0.689866	0.722929	0.47902	0.799805
ENSG00000204520.8	MICA	var_29764635_A_C_rs115563527	110	8	0.689866	0.722929	0.47902	0.799805
ENSG00000204520.8	MICA	var_29764674_G_T_rs114974700	110	8	0.689866	0.722929	0.47902	0.799805
ENSG00000204520.8	MICA	var_29764803_G_A_rs116330963	110	8	0.689866	0.722929	0.47902	0.799805
ENSG00000204520.8	MICA	var_29764968_A_G_rs114384197	110	8	0.689866	0.722929	0.47902	0.799805
ENSG00000204520.8	MICA	var_29764978_C_T_rs115323178	110	8	0.689866	0.722929	0.47902	0.799805
ENSG00000204520.8	MICA	var_29765086_CT_C_rs202185286	110	8	0.689866	0.722929	0.47902	0.799805
ENSG00000204520.8	MICA	var_29765257_T_A_rs150403972	110	8	0.689866	0.722929	0.47902	0.799805
ENSG00000204520.8	MICA	var_29765811_A_T_rs141147785	110	8	0.689866	0.722929	0.47902	0.799805
ENSG00000204520.8	MICA	var_29766240_A_G_rs116704181	110	8	0.689866	0.722929	0.47902	0.799805
ENSG00000204520.8	MICA	var_29768156_A_AGTGGCTGAGGCTCC_.	110	8	0.689866	0.722929	0.47902	0.799805
ENSG00000204520.8	MICA	var_29768398_G_A_rs7741746	110	8	0.689866	0.722929	0.47902	0.799805
ENSG00000204520.8	MICA	var_29768843_ATC_A_rs376832154	110	8	0.689866	0.722929	0.47902	0.799805
ENSG00000204520.8	MICA	var_29769068_C_A_rs140741347	110	8	0.689866	0.722929	0.47902	0.799805
ENSG00000204520.8	MICA	var_29769351_G_T_rs144596328	110	8	0.689866	0.722929	0.47902	0.799805
ENSG00000204520.8	MICA	var_29769652_A_G_rs140115247	110	8	0.689866	0.722929	0.47902	0.799805
ENSG00000204520.8	MICA	var_29769852_C_T_rs114729513	110	8	0.689866	0.722929	0.47902	0.799805
ENSG00000204520.8	MICA	var_29770364_T_C_rs6938073	110	8	0.689866	0.722929	0.47902	0.799805
ENSG00000204520.8	MICA	var_29770397_T_G_rs6938099	110	8	0.689866	0.722929	0.47902	0.799805
ENSG00000204520.8	MICA	var_29770748_T_C_rs6899997	110	8	0.689866	0.722929	0.47902	0.799805
ENSG00000204520.8	MICA	var_29770884_CTGTTTTTGTTT_C_rs369902523	110	8	0.689866	0.722929	0.47902	0.799805
ENSG00000204520.8	MICA	var_29771011_G_A_rs139747765	110	8	0.689866	0.722929	0.47902	0.799805
ENSG00000204520.8	MICA	var_29771067_G_A_rs144476941	110	8	0.689866	0.722929	0.47902	0.799805
ENSG00000204520.8	MICA	var_29771359_C_T_rs143470428	110	8	0.689866	0.722929	0.47902	0.799805
ENSG00000204520.8	MICA	var_29771613_G_A_rs193253190	110	4	0.732733	0.720064	0.829326	1
ENSG00000204520.8	MICA	var_29771897_T_C_rs191699580	110	8	0.689866	0.722929	0.47902	0.799805
ENSG00000204520.8	MICA	var_29772043_T_C_rs138090784	110	8	0.689866	0.722929	0.47902	0.799805
ENSG00000204520.8	MICA	var_29772229_A_C_rs188218410	110	8	0.689866	0.722929	0.47902	0.799805
ENSG00000204520.8	MICA	var_29772685_T_C_rs184458824	110	7	0.665317	0.724277	0.216179	0.511727
ENSG00000204520.8	MICA	var_29773610_C_CCAGTT_rs150371940	110	8	0.689866	0.722929	0.47902	0.799805
ENSG00000204520.8	MICA	var_29774819_A_G_rs115155731	110	8	0.689866	0.722929	0.47902	0.799805
ENSG00000204520.8	MICA	var_29776617_T_C_rs142880985	110	8	0.689866	0.722929	0.47902	0.799805
ENSG00000204520.8	MICA	var_29777024_C_A_rs138873031	110	8	0.689866	0.722929	0.47902	0.799805
ENSG00000204520.8	MICA	var_29777931_A_G_rs115015293	110	8	0.689866	0.722929	0.47902	0.799805
ENSG00000204520.8	MICA	var_29777974_A_G_rs145626410	110	8	0.689866	0.722929	0.47902	0.799805
ENSG00000204520.8	MICA	var_29778026_C_A_rs116206393	110	8	0.689866	0.722929	0.47902	0.799805
ENSG00000204520.8	MICA	var_29780413_C_G_rs142158104	110	8	0.689866	0.722929	0.47902	0.799805
ENSG00000204520.8	MICA	var_29780684_G_A_rs116410755	110	8	0.689866	0.722929	0.47902	0.799805
ENSG00000204520.8	MICA	var_29780923_C_T_rs114694821	110	8	0.689866	0.722929	0.47902	0.799805
ENSG00000204520.8	MICA	var_29781028_A_G_rs144130555	110	8	0.689866	0.722929	0.47902	0.799805
ENSG00000204520.8	MICA	var_29786641_T_C_rs114583827	110	4	0.732733	0.720064	0.829326	1
ENSG00000204520.8	MICA	var_29788199_T_G_rs115434072	110	4	0.732733	0.720064	0.829326	1
ENSG00000204520.8	MICA	var_29791105_T_C_rs143868994	110	4	0.732733	0.720064	0.829326	1
ENSG00000204520.8	MICA	var_29797420_C_T_rs12722482	110	10	0.795088	0.713069	0.0442287	0.176569
ENSG00000204520.8	MICA	var_29800006_G_GT_.	110	4	0.732733	0.720064	0.829326	1
ENSG00000204520.8	MICA	var_29811568_T_C_rs142555671	110	4	0.732733	0.720064	0.829326	1
ENSG00000204520.8	MICA	var_29817042_G_A_rs28764579	110	4	0.732733	0.720064	0.829326	1
ENSG00000204520.8	MICA	var_29822065_A_G_rs116344424	110	4	0.732733	0.720064	0.829326	1
ENSG00000204520.8	MICA	var_29827590_C_T_rs116043892	110	4	0.732733	0.720064	0.829326	1
ENSG00000204520.8	MICA	var_29837979_A_C_rs148506471	110	4	0.732733	0.720064	0.829326	1
ENSG00000204520.8	MICA	var_29839265_T_C_rs28733403	110	4	0.732733	0.720064	0.829326	1
ENSG00000204520.8	MICA	var_29866333_G_A_rs147009610	108	3	0.736327	0.720137	0.779153	1
ENSG00000204520.8	MICA	var_29875818_G_A_rs116201492	108	2	0.832902	0.718467	0.161073	0.417558
ENSG00000204520.8	MICA	var_29886007_G_A_rs115567671	108	2	0.832902	0.718467	0.161073	0.417558
ENSG00000204520.8	MICA	var_29898147_G_A_rs186748951	108	2	0.832902	0.718467	0.161073	0.417558
ENSG00000204520.8	MICA	var_29908408_G_T_.	110	4	0.732733	0.720064	0.829326	1
ENSG00000204520.8	MICA	var_29925268_C_A_rs17186335	110	12	0.77806	0.71348	0.0887816	0.281844
ENSG00000204520.8	MICA	var_29926409_G_A_rs151190807	110	4	0.732733	0.720064	0.829326	1
ENSG00000204520.8	MICA	var_29927282_G_C_rs114577328	110	4	0.732733	0.720064	0.829326	1
ENSG00000204520.8	MICA	var_29930322_G_A_rs187809645	110	4	0.732733	0.720064	0.829326	1
ENSG00000204520.8	MICA	var_29933534_T_C_rs180871897	110	4	0.732733	0.720064	0.829326	1
ENSG00000204520.8	MICA	var_29937398_C_G_rs116198176	110	4	0.732733	0.720064	0.829326	1
ENSG00000204520.8	MICA	var_29941521_T_A_rs115067013	110	4	0.732733	0.720064	0.829326	1
ENSG00000204520.8	MICA	var_29950696_C_G_rs147317810	110	4	0.732733	0.720064	0.829326	1
ENSG00000204520.8	MICA	var_29955186_C_T_rs115892343	110	4	0.732733	0.720064	0.829326	1
ENSG00000204520.8	MICA	var_29958088_T_C_rs184179022	110	4	0.732733	0.720064	0.829326	1
ENSG00000204520.8	MICA	var_29960000_A_C_rs7749944	110	4	0.732733	0.720064	0.829326	1
ENSG00000204520.8	MICA	var_29962385_AG_A_rs138607086	110	4	0.732733	0.720064	0.829326	1
ENSG00000204520.8	MICA	var_29962402_G_C_rs140773974	110	4	0.732733	0.720064	0.829326	1
ENSG00000204520.8	MICA	var_29963076_G_C_rs150343670	110	4	0.732733	0.720064	0.829326	1
ENSG00000204520.8	MICA	var_29964411_C_T_rs140112758	110	4	0.732733	0.720064	0.829326	1
ENSG00000204520.8	MICA	var_29965051_T_A_rs192100268	110	4	0.732733	0.720064	0.829326	1
ENSG00000204520.8	MICA	var_29967138_G_T_rs17180940	110	4	0.732733	0.720064	0.829326	1
ENSG00000204520.8	MICA	var_29972389_C_T_rs6911125	110	4	0.732733	0.720064	0.829326	1
ENSG00000204520.8	MICA	var_29974923_C_T_rs143377557	110	4	0.732733	0.720064	0.829326	1
ENSG00000204520.8	MICA	var_29976064_C_T_rs116244075	110	4	0.732733	0.720064	0.829326	1
ENSG00000204520.8	MICA	var_29981521_C_A_rs147889986	110	4	0.732733	0.720064	0.829326	1
ENSG00000204520.8	MICA	var_29991365_G_GTA_rs145983687	110	4	0.732733	0.720064	0.829326	1
ENSG00000204520.8	MICA	var_29997395_CATGTTT_C_rs200931774	110	4	0.732733	0.720064	0.829326	1
ENSG00000204520.8	MICA	var_30005039_G_A_rs114907636	110	4	0.732733	0.720064	0.829326	1
ENSG00000204520.8	MICA	var_30005373_G_A_rs115845500	110	4	0.732733	0.720064	0.829326	1
ENSG00000204520.8	MICA	var_30007876_A_T_rs181310357	110	4	0.732733	0.720064	0.829326	1
ENSG00000204520.8	MICA	var_30011344_C_T_rs149703156	110	4	0.732733	0.720064	0.829326	1
ENSG00000204520.8	MICA	var_30012570_C_T_rs192739710	110	4	0.732733	0.720064	0.829326	1
ENSG00000204520.8	MICA	var_30018627_C_A_rs143461542	110	4	0.732733	0.720064	0.829326	1
ENSG00000204520.8	MICA	var_30031506_G_A_rs147463969	110	4	0.732733	0.720064	0.829326	1
ENSG00000204520.8	MICA	var_30034880_T_G_rs182849717	110	4	0.732733	0.720064	0.829326	1
ENSG00000204520.8	MICA	var_30042115_G_A_.	110	4	0.732733	0.720064	0.829326	1
ENSG00000204520.8	MICA	var_30060259_C_G_rs142500856	110	4	0.732733	0.720064	0.829326	1
ENSG00000204520.8	MICA	var_30065572_C_T_rs140227349	110	4	0.732733	0.720064	0.829326	1
ENSG00000204520.8	MICA	var_30066058_C_T_rs138559848	110	4	0.732733	0.720064	0.829326	1
ENSG00000204520.8	MICA	var_30071626_C_T_rs114629987	110	4	0.732733	0.720064	0.829326	1
ENSG00000204520.8	MICA	var_30074749_C_T_rs9261408	110	27	0.727696	0.718192	0.775821	1
ENSG00000204520.8	MICA	var_30075103_T_G_rs2523992	110	27	0.742944	0.713232	0.263466	0.561921
ENSG00000204520.8	MICA	var_30076660_G_A_rs9261418	110	30	0.734075	0.715443	0.508555	0.821772
ENSG00000204520.8	MICA	var_30105154_A_G_rs28780086	110	3	0.745446	0.719826	0.713593	1
ENSG00000204520.8	MICA	var_30115320_G_T_rs115651142	110	4	0.732733	0.720064	0.829326	1
ENSG00000204520.8	MICA	var_30137209_G_A_rs929157	110	19	0.735436	0.717412	0.569132	0.881839
ENSG00000204520.8	MICA	var_30140525_T_C_rs6905949	110	36	0.72614	0.717793	0.75251	1
ENSG00000204520.8	MICA	var_30142458_G_A_rs757257	110	47	0.716217	0.723739	0.730533	1
ENSG00000204520.8	MICA	var_30142999_A_G_rs2394737	110	49	0.713834	0.725899	0.584188	0.893688
ENSG00000204520.8	MICA	var_30145083_G_A_rs9261539	110	49	0.713834	0.725899	0.584188	0.893688
ENSG00000204520.8	MICA	var_30145740_C_A_rs7774730	110	49	0.713834	0.725899	0.584188	0.893688
ENSG00000204520.8	MICA	var_30146650_A_G_rs9261543	110	49	0.713834	0.725899	0.584188	0.893688
ENSG00000204520.8	MICA	var_30147230_T_G_rs2844785	110	19	0.735436	0.717412	0.569132	0.881839
ENSG00000204520.8	MICA	var_30147356_G_T_rs7763162	110	47	0.716217	0.723739	0.730533	1
ENSG00000204520.8	MICA	var_30148461_G_C_rs9261546	110	47	0.716217	0.723739	0.730533	1
ENSG00000204520.8	MICA	var_30151143_G_A_rs7764012	109	47	0.716217	0.725193	0.675127	0.97486
ENSG00000204520.8	MICA	var_30154199_T_C_rs2074473	110	48	0.712795	0.726509	0.536718	0.843222
ENSG00000204520.8	MICA	var_30155108_C_T_rs6457164	110	49	0.713834	0.725899	0.584188	0.893688
ENSG00000204520.8	MICA	var_30155131_A_G_rs6457165	110	49	0.713834	0.725899	0.584188	0.893688
ENSG00000204520.8	MICA	var_30155313_C_T_rs6457167	110	49	0.713834	0.725899	0.584188	0.893688
ENSG00000204520.8	MICA	var_30157599_C_CT_.	110	49	0.713834	0.725899	0.584188	0.893688
ENSG00000204520.8	MICA	var_30157654_G_A_rs765977	110	49	0.713834	0.725899	0.584188	0.893688
ENSG00000204520.8	MICA	var_30158127_G_A_rs2517618	110	19	0.735436	0.717412	0.569132	0.881839
ENSG00000204520.8	MICA	var_30159039_C_G_rs718254	110	49	0.713834	0.725899	0.584188	0.893688
ENSG00000204520.8	MICA	var_30159854_A_C_rs2284164	110	49	0.713834	0.725899	0.584188	0.893688
ENSG00000204520.8	MICA	var_30161205_T_C_rs7382110	110	49	0.713834	0.725899	0.584188	0.893688
ENSG00000204520.8	MICA	var_30161509_C_T_rs7383511	110	47	0.716217	0.723739	0.730533	1
ENSG00000204520.8	MICA	var_30162505_G_A_rs2517615	110	19	0.735436	0.717412	0.569132	0.881839
ENSG00000204520.8	MICA	var_30165662_G_A_rs2517613	110	19	0.735436	0.717412	0.569132	0.881839
ENSG00000204520.8	MICA	var_30166886_C_T_rs2523720	110	19	0.735436	0.717412	0.569132	0.881839
ENSG00000204520.8	MICA	var_30166935_G_A_rs2072107	110	32	0.720749	0.720433	0.997374	1
ENSG00000204520.8	MICA	var_30167404_GT_G_.	110	27	0.697084	0.72815	0.263466	0.561921
ENSG00000204520.8	MICA	var_30168319_G_T_rs2523719	110	21	0.728047	0.71875	0.772576	1
ENSG00000204520.8	MICA	var_30169092_A_G_rs2517612	110	20	0.73354	0.717633	0.61717	0.92636
ENSG00000204520.8	MICA	var_30171284_C_T_rs2523715	110	20	0.73354	0.717633	0.61717	0.92636
ENSG00000204520.8	MICA	var_30171922_T_C_rs1060916	110	31	0.721499	0.720143	0.968201	1
ENSG00000204520.8	MICA	var_30172385_A_C_rs2284169	110	32	0.718218	0.721471	0.892679	1
ENSG00000204520.8	MICA	var_30174428_A_T_rs885913	110	20	0.73354	0.717633	0.61717	0.92636
ENSG00000204520.8	MICA	var_30175847_A_C_rs3132672	110	50	0.713508	0.726372	0.554322	0.864005
ENSG00000204520.8	MICA	var_30176311_C_G_.	107	46	0.718212	0.726422	0.671015	0.970679
ENSG00000204520.8	MICA	var_30177860_T_C_rs3130381	110	50	0.713508	0.726372	0.554322	0.864005
ENSG00000204520.8	MICA	var_30177917_G_C_rs3130382	110	48	0.715941	0.724074	0.706398	1
ENSG00000204520.8	MICA	var_30177939_G_A_rs3129695	110	20	0.73354	0.717633	0.61717	0.92636
ENSG00000204520.8	MICA	var_30177986_CA_C_.	110	57	0.710787	0.730998	0.37275	0.699076
ENSG00000204520.8	MICA	var_30178287_C_T_rs3132671	110	49	0.711378	0.727872	0.452199	0.773051
ENSG00000204520.8	MICA	var_30178501_A_AATAACT_rs9280919	110	49	0.711378	0.727872	0.452199	0.773051
ENSG00000204520.8	MICA	var_30179026_A_C_rs3130383	110	49	0.711378	0.727872	0.452199	0.773051
ENSG00000204520.8	MICA	var_30179152_T_C_rs3130384	110	49	0.711378	0.727872	0.452199	0.773051
ENSG00000204520.8	MICA	var_30179633_G_GA_.	110	50	0.713508	0.726372	0.554322	0.864005
ENSG00000204520.8	MICA	var_30180246_T_C_rs3130386	110	50	0.713508	0.726372	0.554322	0.864005
ENSG00000204520.8	MICA	var_30181117_A_G_rs3094615	110	50	0.713508	0.726372	0.554322	0.864005
ENSG00000204520.8	MICA	var_30181275_A_G_rs3094614	110	50	0.713508	0.726372	0.554322	0.864005
ENSG00000204520.8	MICA	var_30181567_T_TC_.	110	20	0.73354	0.717633	0.61717	0.92636
ENSG00000204520.8	MICA	var_30181883_G_A_rs2188100	110	20	0.73354	0.717633	0.61717	0.92636
ENSG00000204520.8	MICA	var_30182826_G_A_rs3132669	110	51	0.715662	0.724728	0.674791	0.974419
ENSG00000204520.8	MICA	var_30185241_A_AC_.	110	50	0.713508	0.726372	0.554322	0.864005
ENSG00000204520.8	MICA	var_30185244_T_C_rs9261567	110	31	0.721499	0.720143	0.968201	1
ENSG00000204520.8	MICA	var_30185523_T_TA_rs141647569	110	61	0.718049	0.723607	0.782052	1
ENSG00000204520.8	MICA	var_30186120_ACTTTTT_A_rs373098411	110	48	0.715827	0.724162	0.69746	0.997807
ENSG00000204520.8	MICA	var_30186630_GGT_G_.	110	20	0.73354	0.717633	0.61717	0.92636
ENSG00000204520.8	MICA	var_30186819_T_C_rs2106071	110	50	0.713508	0.726372	0.554322	0.864005
ENSG00000204520.8	MICA	var_30186863_A_G_rs2106070	110	50	0.713508	0.726372	0.554322	0.864005
ENSG00000204520.8	MICA	var_30187164_T_A_rs3132668	110	50	0.713508	0.726372	0.554322	0.864005
ENSG00000204520.8	MICA	var_30187290_G_A_rs28780090	110	17	0.734229	0.71802	0.643311	0.953472
ENSG00000204520.8	MICA	var_30187434_G_C_rs3094132	110	50	0.713508	0.726372	0.554322	0.864005
ENSG00000204520.8	MICA	var_30187887_C_T_rs3130387	110	48	0.715827	0.724162	0.69746	0.997807
ENSG00000204520.8	MICA	var_30188158_G_T_rs3130388	110	50	0.713508	0.726372	0.554322	0.864005
ENSG00000204520.8	MICA	var_30188199_C_T_rs3130389	110	48	0.715827	0.724162	0.69746	0.997807
ENSG00000204520.8	MICA	var_30189861_T_C_rs148472461	110	47	0.719762	0.721094	0.927782	1
ENSG00000204520.8	MICA	var_30190298_C_T_rs9261574	110	31	0.721499	0.720143	0.968201	1
ENSG00000204520.8	MICA	var_30190434_T_C_rs3094131	110	50	0.713508	0.726372	0.554322	0.864005
ENSG00000204520.8	MICA	var_30190640_C_T_rs3130391	110	50	0.713508	0.726372	0.554322	0.864005
ENSG00000204520.8	MICA	var_30191455_T_A_rs3130392	110	50	0.713508	0.726372	0.554322	0.864005
ENSG00000204520.8	MICA	var_30191587_A_G_rs3132667	110	50	0.713508	0.726372	0.554322	0.864005
ENSG00000204520.8	MICA	var_30191677_G_GA_rs9280925	110	50	0.713508	0.726372	0.554322	0.864005
ENSG00000204520.8	MICA	var_30191826_CTCTT_C_rs146553716	110	31	0.723376	0.719406	0.889035	1
ENSG00000204520.8	MICA	var_30192467_C_G_rs9261578	110	31	0.723376	0.719406	0.889035	1
ENSG00000204520.8	MICA	var_30192803_C_A_rs3129689	110	50	0.713508	0.726372	0.554322	0.864005
ENSG00000204520.8	MICA	var_30192977_CAAA_C_.	110	50	0.713508	0.726372	0.554322	0.864005
ENSG00000204520.8	MICA	var_30193513_A_G_rs3132666	110	50	0.713508	0.726372	0.554322	0.864005
ENSG00000204520.8	MICA	var_30194103_A_C_rs2040486	110	50	0.713508	0.726372	0.554322	0.864005
ENSG00000204520.8	MICA	var_30194531_A_C_rs3130393	110	50	0.713508	0.726372	0.554322	0.864005
ENSG00000204520.8	MICA	var_30195009_A_G_rs3132665	110	50	0.713508	0.726372	0.554322	0.864005
ENSG00000204520.8	MICA	var_30195059_C_T_rs3130394	110	48	0.715827	0.724162	0.69746	0.997807
ENSG00000204520.8	MICA	var_30196313_C_T_rs3094140	110	50	0.713508	0.726372	0.554322	0.864005
ENSG00000204520.8	MICA	var_30196356_G_GT_rs9280926	110	50	0.713508	0.726372	0.554322	0.864005
ENSG00000204520.8	MICA	var_30196678_A_G_rs3130395	110	50	0.713508	0.726372	0.554322	0.864005
ENSG00000204520.8	MICA	var_30196855_T_C_rs3129690	110	50	0.713508	0.726372	0.554322	0.864005
ENSG00000204520.8	MICA	var_30196900_C_CTTTG_.	110	50	0.713508	0.726372	0.554322	0.864005
ENSG00000204520.8	MICA	var_30196980_A_G_rs9261582	110	31	0.723376	0.719406	0.889035	1
ENSG00000204520.8	MICA	var_30197037_T_C_rs3129691	110	50	0.713508	0.726372	0.554322	0.864005
ENSG00000204520.8	MICA	var_30197288_G_C_rs3094133	110	50	0.713508	0.726372	0.554322	0.864005
ENSG00000204520.8	MICA	var_30197546_G_T_rs9261584	110	31	0.723376	0.719406	0.889035	1
ENSG00000204520.8	MICA	var_30197995_C_T_rs3094139	110	48	0.715827	0.724162	0.69746	0.997807
ENSG00000204520.8	MICA	var_30198689_A_T_rs916572	110	45	0.710767	0.72728	0.469399	0.793145
ENSG00000204520.8	MICA	var_30199067_G_A_rs1573295	110	50	0.713508	0.726372	0.554322	0.864005
ENSG00000204520.8	MICA	var_30199512_G_A_rs1013518	110	50	0.713508	0.726372	0.554322	0.864005
ENSG00000204520.8	MICA	var_30200438_CT_C_rs5875247	110	52	0.722407	0.718837	0.892842	1
ENSG00000204520.8	MICA	var_30200672_T_A_rs1015430	110	50	0.713508	0.726372	0.554322	0.864005
ENSG00000204520.8	MICA	var_30201955_G_A_rs916571	110	48	0.715827	0.724162	0.69746	0.997807
ENSG00000204520.8	MICA	var_30202052_C_T_rs916568	110	50	0.713508	0.726372	0.554322	0.864005
ENSG00000204520.8	MICA	var_30202429_C_T_rs3132674	110	48	0.715827	0.724162	0.69746	0.997807
ENSG00000204520.8	MICA	var_30202442_A_G_rs3132673	110	48	0.715827	0.724162	0.69746	0.997807
ENSG00000204520.8	MICA	var_30202571_C_T_rs885916	110	20	0.73354	0.717633	0.61717	0.92636
ENSG00000204520.8	MICA	var_30203200_A_G_rs9261585	110	31	0.723376	0.719406	0.889035	1
ENSG00000204520.8	MICA	var_30203602_C_T_rs954037	110	50	0.713508	0.726372	0.554322	0.864005
ENSG00000204520.8	MICA	var_30203774_C_CTG_rs5875249	110	50	0.713508	0.726372	0.554322	0.864005
ENSG00000204520.8	MICA	var_30204008_T_C_rs2517589	110	20	0.73354	0.717633	0.61717	0.92636
ENSG00000204520.8	MICA	var_30204399_C_G_rs2523742	110	20	0.73354	0.717633	0.61717	0.92636
ENSG00000204520.8	MICA	var_30206753_T_C_rs3094639	110	54	0.72031	0.720732	0.916666	1
ENSG00000204520.8	MICA	var_30207063_C_T_rs2021365	110	51	0.735627	0.70747	0.257269	0.556515
ENSG00000204520.8	MICA	var_30207360_T_TA_.	110	20	0.73354	0.717633	0.61717	0.92636
ENSG00000204520.8	MICA	var_30207495_C_A_rs2844773	110	20	0.73354	0.717633	0.61717	0.92636
ENSG00000204520.8	MICA	var_30208345_A_G_rs79688331	109	39	0.728223	0.714137	0.633173	0.946047
ENSG00000204520.8	MICA	var_30208351_A_G_.	109	17	0.743167	0.716591	0.425109	0.747108
ENSG00000204520.8	MICA	var_30208791_TATTA_T_.	110	20	0.73354	0.717633	0.61717	0.92636
ENSG00000204520.8	MICA	var_30208843_G_A_rs2844771	110	20	0.73354	0.717633	0.61717	0.92636
ENSG00000204520.8	MICA	var_30209099_T_C_rs2285802	110	54	0.730858	0.710561	0.428224	0.747108
ENSG00000204520.8	MICA	var_30209493_A_G_rs2285801	110	51	0.724459	0.717124	0.819823	1
ENSG00000204520.8	MICA	var_30209802_T_G_rs1362089	110	51	0.724459	0.717124	0.819823	1
ENSG00000204520.8	MICA	var_30209918_A_G_rs2188099	110	20	0.73354	0.717633	0.61717	0.92636
ENSG00000204520.8	MICA	var_30210550_C_A_rs2844770	110	20	0.73354	0.717633	0.61717	0.92636
ENSG00000204520.8	MICA	var_30211001_A_G_rs2394778	110	51	0.735627	0.70747	0.257269	0.556515
ENSG00000204520.8	MICA	var_30211278_CA_C_.	110	55	0.738514	0.702536	0.136604	0.369173
ENSG00000204520.8	MICA	var_30211305_C_T_rs3129694	110	51	0.724459	0.717124	0.819823	1
ENSG00000204520.8	MICA	var_30211587_GA_G_.	110	43	0.71874	0.72167	0.854193	1
ENSG00000204520.8	MICA	var_30211660_A_G_rs9261592	110	51	0.735627	0.70747	0.257269	0.556515
ENSG00000204520.8	MICA	var_30211755_C_T_rs3094636	110	51	0.735627	0.70747	0.257269	0.556515
ENSG00000204520.8	MICA	var_30211782_A_G_rs3094130	110	54	0.730858	0.710561	0.428224	0.747108
ENSG00000204520.8	MICA	var_30211805_G_A_rs3132664	110	51	0.735627	0.70747	0.257269	0.556515
ENSG00000204520.8	MICA	var_30211894_G_T_rs4449668	110	40	0.730402	0.714881	0.578125	0.890529
ENSG00000204520.8	MICA	var_30212816_A_T_rs3094635	110	54	0.730858	0.710561	0.428224	0.747108
ENSG00000204520.8	MICA	var_30213540_A_T_rs2022083	110	20	0.73354	0.717633	0.61717	0.92636
ENSG00000204520.8	MICA	var_30213924_C_T_rs3094634	110	54	0.730858	0.710561	0.428224	0.747108
ENSG00000204520.8	MICA	var_30213936_A_G_rs3094129	110	51	0.735627	0.70747	0.257269	0.556515
ENSG00000204520.8	MICA	var_30214100_G_A_rs9261598	110	51	0.724459	0.717124	0.819823	1
ENSG00000204520.8	MICA	var_30214146_G_T_rs9261599	110	54	0.72031	0.720732	0.916666	1
ENSG00000204520.8	MICA	var_30214250_G_C_rs3129696	110	20	0.73354	0.717633	0.61717	0.92636
ENSG00000204520.8	MICA	var_30214835_T_A_rs3132663	110	51	0.724459	0.717124	0.819823	1
ENSG00000204520.8	MICA	var_30215120_C_T_rs3094633	110	54	0.730858	0.710561	0.428224	0.747108
ENSG00000204520.8	MICA	var_30215592_G_A_rs3132662	110	54	0.72031	0.720732	0.916666	1
ENSG00000204520.8	MICA	var_30215851_G_A_rs3132661	110	51	0.724459	0.717124	0.819823	1
ENSG00000204520.8	MICA	var_30216186_C_T_rs139747027	110	40	0.730402	0.714881	0.578125	0.890529
ENSG00000204520.8	MICA	var_30219358_A_C_rs3132660	110	54	0.72031	0.720732	0.916666	1
ENSG00000204520.8	MICA	var_30219489_T_TA_rs147910622	110	51	0.724459	0.717124	0.819823	1
ENSG00000204520.8	MICA	var_30220284_TCAAA_T_rs199711173	110	51	0.724459	0.717124	0.819823	1
ENSG00000204520.8	MICA	var_30221442_T_C_rs2516723	110	54	0.72031	0.720732	0.916666	1
ENSG00000204520.8	MICA	var_30221677_G_A_rs2844768	110	51	0.724459	0.717124	0.819823	1
ENSG00000204520.8	MICA	var_30222256_G_A_rs2844767	110	54	0.72031	0.720732	0.916666	1
ENSG00000204520.8	MICA	var_30222597_G_A_rs9261625	110	39	0.734814	0.712676	0.409493	0.735101
ENSG00000204520.8	MICA	var_30222915_A_G_rs2428505	110	54	0.72031	0.720732	0.916666	1
ENSG00000204520.8	MICA	var_30223490_T_C_rs3130396	110	51	0.728663	0.71349	0.602033	0.907599
ENSG00000204520.8	MICA	var_30232538_G_T_rs28780091	109	31	0.743166	0.709422	0.230544	0.530463
ENSG00000204520.8	MICA	var_30237440_A_AAAT_rs28994664	110	32	0.739208	0.71286	0.355142	0.67299
ENSG00000204520.8	MICA	var_30241536_C_T_rs28894080	110	6	0.756035	0.718476	0.481314	0.799805
ENSG00000204520.8	MICA	var_30242171_A_G_rs28780093	110	31	0.743166	0.71164	0.264334	0.561921
ENSG00000204520.8	MICA	var_30247081_G_A_rs28780094	110	31	0.743166	0.71164	0.264334	0.561921
ENSG00000204520.8	MICA	var_30249182_T_C_rs11759703	110	32	0.739208	0.71286	0.355142	0.67299
ENSG00000204520.8	MICA	var_30260982_C_T_rs11752362	110	32	0.739208	0.71286	0.355142	0.67299
ENSG00000204520.8	MICA	var_30264624_C_T_rs28780095	110	31	0.743166	0.71164	0.264334	0.561921
ENSG00000204520.8	MICA	var_30265488_T_C_rs6927626	110	32	0.739208	0.71286	0.355142	0.67299
ENSG00000204520.8	MICA	var_30267886_C_T_rs7758503	110	32	0.739208	0.71286	0.355142	0.67299
ENSG00000204520.8	MICA	var_30270684_T_C_rs878898	110	32	0.739208	0.71286	0.355142	0.67299
ENSG00000204520.8	MICA	var_30283652_G_C_rs17472720	110	31	0.743166	0.71164	0.264334	0.561921
ENSG00000204520.8	MICA	var_30286296_TCCAC_T_rs375368849	110	31	0.743166	0.71164	0.264334	0.561921
ENSG00000204520.8	MICA	var_30291211_G_A_rs144357771	110	4	0.732733	0.720064	0.829326	1
ENSG00000204520.8	MICA	var_30293585_G_T_rs17188484	110	31	0.743166	0.71164	0.264334	0.561921
ENSG00000204520.8	MICA	var_30301600_C_T_rs12663184	110	31	0.743166	0.71164	0.264334	0.561921
ENSG00000204520.8	MICA	var_30305054_C_T_rs185612635	110	4	0.732733	0.720064	0.829326	1
ENSG00000204520.8	MICA	var_30311932_A_C_rs6931763	110	33	0.736587	0.713641	0.426167	0.747108
ENSG00000204520.8	MICA	var_30313340_G_C_rs6986	110	39	0.73127	0.714623	0.569626	0.881839
ENSG00000204520.8	MICA	var_30329195_C_T_rs116470386	110	4	0.732733	0.720064	0.829326	1
ENSG00000204520.8	MICA	var_30363187_G_A_rs115960735	110	4	0.732733	0.720064	0.829326	1
ENSG00000204520.8	MICA	var_30373885_C_T_rs28780100	110	5	0.799206	0.716778	0.139397	0.375369
ENSG00000204520.8	MICA	var_30421549_G_C_rs188070432	110	4	0.732733	0.720064	0.829326	1
ENSG00000204520.8	MICA	var_30444654_A_T_.	110	4	0.732733	0.720064	0.829326	1
ENSG00000204520.8	MICA	var_30445406_C_T_rs144415321	110	4	0.732733	0.720064	0.829326	1
ENSG00000204520.8	MICA	var_30452219_C_A_rs142070276	110	4	0.732733	0.720064	0.829326	1
ENSG00000204520.8	MICA	var_30454949_C_T_rs28780107	110	6	0.757986	0.718364	0.457071	0.779346
ENSG00000204520.8	MICA	var_30455240_G_C_rs28780108	110	10	0.757695	0.716808	0.330968	0.646699
ENSG00000204520.8	MICA	var_30464207_C_G_rs146894800	110	4	0.732733	0.720064	0.829326	1
ENSG00000204520.8	MICA	var_30468791_C_T_rs3131115	110	42	0.72853	0.71558	0.633492	0.946047
ENSG00000204520.8	MICA	var_30471520_A_G_rs2429657	110	31	0.689051	0.732875	0.0817277	0.265687
ENSG00000204520.8	MICA	var_30477605_T_TA_.	110	4	0.732733	0.720064	0.829326	1
ENSG00000204520.8	MICA	var_30482476_G_A_rs28894081	110	9	0.73174	0.719526	0.793527	1
ENSG00000204520.8	MICA	var_30484036_G_C_rs10484552	110	10	0.742007	0.718377	0.556895	0.867339
ENSG00000204520.8	MICA	var_30502700_A_G_rs139550916	110	4	0.732733	0.720064	0.829326	1
ENSG00000204520.8	MICA	var_30507767_G_A_rs139408638	110	4	0.732733	0.720064	0.829326	1
ENSG00000204520.8	MICA	var_30511170_C_T_rs2524222	110	30	0.697526	0.729149	0.218109	0.514506
ENSG00000204520.8	MICA	var_30521757_T_G_rs146449928	110	4	0.732733	0.720064	0.829326	1
ENSG00000204520.8	MICA	var_30528715_GT_G_rs200076468	110	4	0.732733	0.720064	0.829326	1
ENSG00000204520.8	MICA	var_30533275_C_T_rs4711222	110	32	0.693594	0.731573	0.130944	0.360723
ENSG00000204520.8	MICA	var_30547175_G_A_rs139991403	110	4	0.732733	0.720064	0.829326	1
ENSG00000204520.8	MICA	var_30553853_A_G_rs17195446	110	4	0.732733	0.720064	0.829326	1
ENSG00000204520.8	MICA	var_30555424_C_A_rs41288535	110	6	0.728584	0.72006	0.931819	1
ENSG00000204520.8	MICA	var_30564955_C_G_rs139781241	110	4	0.732733	0.720064	0.829326	1
ENSG00000204520.8	MICA	var_30579914_T_TA_rs199922242	110	4	0.732733	0.720064	0.829326	1
ENSG00000204520.8	MICA	var_30586031_G_A_rs3873304	110	11	0.714079	0.721241	0.834265	1
ENSG00000204520.8	MICA	var_30589414_A_G_rs17189190	110	4	0.732733	0.720064	0.829326	1
ENSG00000204520.8	MICA	var_30591129_A_G_rs35554791	110	7	0.746001	0.718793	0.598514	0.903469
ENSG00000204520.8	MICA	var_30603875_T_C_rs34890315	110	11	0.714079	0.721241	0.834265	1
ENSG00000204520.8	MICA	var_30642618_C_T_rs28986316	110	8	0.743025	0.71876	0.624711	0.935977
ENSG00000204520.8	MICA	var_30647005_C_G_rs11965214	110	9	0.73174	0.719526	0.793527	1
ENSG00000204520.8	MICA	var_30661249_A_C_.	109	13	0.709286	0.723664	0.684227	0.983796
ENSG00000204520.8	MICA	var_30663066_C_G_rs137934746	110	4	0.732733	0.720064	0.829326	1
ENSG00000204520.8	MICA	var_30669268_G_T_rs115448006	110	4	0.732733	0.720064	0.829326	1
ENSG00000204520.8	MICA	var_30671989_G_C_rs28986317	110	7	0.746001	0.718793	0.598514	0.903469
ENSG00000204520.8	MICA	var_30696762_A_G_rs4947288	110	35	0.698203	0.730942	0.179838	0.449432
ENSG00000204520.8	MICA	var_30706631_T_C_rs41315800	110	7	0.746001	0.718793	0.598514	0.903469
ENSG00000204520.8	MICA	var_30718854_G_A_rs190865297	110	4	0.732733	0.720064	0.829326	1
ENSG00000204520.8	MICA	var_30719481_C_A_rs113617295	110	7	0.739647	0.719225	0.695175	0.996729
ENSG00000204520.8	MICA	var_30719578_G_A_rs28780110	110	6	0.757986	0.718364	0.457071	0.779346
ENSG00000204520.8	MICA	var_30721468_T_TA_rs28994669	110	9	0.716825	0.720855	0.913159	1
ENSG00000204520.8	MICA	var_30729365_T_C_rs147413518	110	4	0.732733	0.720064	0.829326	1
ENSG00000204520.8	MICA	var_30730244_C_A_rs6926679	110	4	0.732733	0.720064	0.829326	1
ENSG00000204520.8	MICA	var_30751662_T_C_rs9461629	103	31	0.733644	0.719692	0.562729	0.873531
ENSG00000204520.8	MICA	var_30751663_G_A_rs9468833	103	31	0.733644	0.719692	0.562729	0.873531
ENSG00000204520.8	MICA	var_30752020_A_T_rs111628614	110	3	0.65353	0.722403	0.339937	0.655539
ENSG00000204520.8	MICA	var_30755591_C_A_rs28780115	109	41	0.720363	0.72162	0.952613	1
ENSG00000204520.8	MICA	var_30760454_G_T_rs7774646	110	27	0.72976	0.717521	0.617018	0.92636
ENSG00000204520.8	MICA	var_30761129_A_G_rs4713369	110	26	0.732723	0.716749	0.524304	0.837163
ENSG00000204520.8	MICA	var_30761168_A_G_rs9461633	110	26	0.732723	0.716749	0.524304	0.837163
ENSG00000204520.8	MICA	var_30763004_T_C_rs3131059	110	53	0.727936	0.713633	0.55771	0.86811
ENSG00000204520.8	MICA	var_30769726_C_T_rs1264372	110	44	0.734005	0.711538	0.377963	0.707581
ENSG00000204520.8	MICA	var_30770701_G_A_rs114376405	110	5	0.735861	0.719795	0.741364	1
ENSG00000204520.8	MICA	var_30775131_G_A_rs151302046	110	5	0.735861	0.719795	0.741364	1
ENSG00000204520.8	MICA	var_30784344_G_T_.	110	5	0.735861	0.719795	0.741364	1
ENSG00000204520.8	MICA	var_30791194_T_C_rs13208886	110	6	0.757986	0.718364	0.457071	0.779346
ENSG00000204520.8	MICA	var_30795171_A_C_rs7772131	110	5	0.735861	0.719795	0.741364	1
ENSG00000204520.8	MICA	var_30804080_T_C_rs114372026	110	5	0.735861	0.719795	0.741364	1
ENSG00000204520.8	MICA	var_30806893_C_T_rs116009799	110	5	0.735861	0.719795	0.741364	1
ENSG00000204520.8	MICA	var_30810341_C_T_rs141578697	110	5	0.735861	0.719795	0.741364	1
ENSG00000204520.8	MICA	var_30812000_TG_T_rs11364248	110	6	0.711479	0.721047	0.890078	1
ENSG00000204520.8	MICA	var_30813903_T_C_rs114599902	110	5	0.735861	0.719795	0.741364	1
ENSG00000204520.8	MICA	var_30815678_C_T_rs116223167	110	5	0.735861	0.719795	0.741364	1
ENSG00000204520.8	MICA	var_30815816_T_C_rs28732075	110	6	0.768755	0.717742	0.320337	0.636745
ENSG00000204520.8	MICA	var_30824290_G_A_rs114133116	110	5	0.735861	0.719795	0.741364	1
ENSG00000204520.8	MICA	var_30826929_CA_C_rs202051269	110	5	0.735861	0.719795	0.741364	1
ENSG00000204520.8	MICA	var_30828262_C_T_rs145227731	110	5	0.735861	0.719795	0.741364	1
ENSG00000204520.8	MICA	var_30831327_A_C_rs137859676	110	5	0.735861	0.719795	0.741364	1
ENSG00000204520.8	MICA	var_30837290_C_T_rs114059502	110	6	0.711479	0.721047	0.890078	1
ENSG00000204520.8	MICA	var_30841551_G_A_rs115700723	110	5	0.735861	0.719795	0.741364	1
ENSG00000204520.8	MICA	var_30844081_C_T_rs114341818	110	5	0.735861	0.719795	0.741364	1
ENSG00000204520.8	MICA	var_30845975_T_C_rs114597671	110	5	0.735861	0.719795	0.741364	1
ENSG00000204520.8	MICA	var_30851933_G_A_rs7757648	110	5	0.735861	0.719795	0.741364	1
ENSG00000204520.8	MICA	var_30854860_G_GACC_rs10679074	110	5	0.735861	0.719795	0.741364	1
ENSG00000204520.8	MICA	var_30855441_T_A_rs114628100	110	5	0.735861	0.719795	0.741364	1
ENSG00000204520.8	MICA	var_30860639_C_T_rs115360433	110	5	0.735861	0.719795	0.741364	1
ENSG00000204520.8	MICA	var_30861309_G_A_rs116535383	110	5	0.735861	0.719795	0.741364	1
ENSG00000204520.8	MICA	var_30861610_G_A_rs13195417	110	6	0.768755	0.717742	0.320337	0.636745
ENSG00000204520.8	MICA	var_30864927_C_T_rs34331231	110	6	0.768755	0.717742	0.320337	0.636745
ENSG00000204520.8	MICA	var_30865502_C_G_rs114696917	110	5	0.735861	0.719795	0.741364	1
ENSG00000204520.8	MICA	var_30867830_T_G_rs6933271	110	5	0.735861	0.719795	0.741364	1
ENSG00000204520.8	MICA	var_30888377_G_A_rs114524857	110	5	0.735861	0.719795	0.741364	1
ENSG00000204520.8	MICA	var_30893562_TG_T_rs34092836	110	6	0.768755	0.717742	0.320337	0.636745
ENSG00000204520.8	MICA	var_30898751_T_G_rs114466565	110	5	0.735861	0.719795	0.741364	1
ENSG00000204520.8	MICA	var_30913804_G_A_rs116692306	110	5	0.735861	0.719795	0.741364	1
ENSG00000204520.8	MICA	var_30916259_G_A_rs13200483	110	6	0.768755	0.717742	0.320337	0.636745
ENSG00000204520.8	MICA	var_30921364_C_T_rs12190030	110	40	0.750803	0.703223	0.0444173	0.177232
ENSG00000204520.8	MICA	var_30931056_ATTC_A_.	110	6	0.768755	0.717742	0.320337	0.636745
ENSG00000204520.8	MICA	var_30931059_C_*_.	110	6	0.768755	0.717742	0.320337	0.636745
ENSG00000204520.8	MICA	var_30935963_A_C_rs145114077	110	7	0.717279	0.720746	0.980462	1
ENSG00000204520.8	MICA	var_30936368_G_T_rs144855670	110	7	0.717279	0.720746	0.980462	1
ENSG00000204520.8	MICA	var_30939768_C_T_rs116621148	110	7	0.717279	0.720746	0.980462	1
ENSG00000204520.8	MICA	var_30944104_G_A_rs116815990	110	7	0.717279	0.720746	0.980462	1
ENSG00000204520.8	MICA	var_30944582_G_T_rs149261249	110	7	0.717279	0.720746	0.980462	1
ENSG00000204520.8	MICA	var_30945067_C_T_rs114663133	110	7	0.717279	0.720746	0.980462	1
ENSG00000204520.8	MICA	var_30947870_T_G_rs114290644	110	7	0.717279	0.720746	0.980462	1
ENSG00000204520.8	MICA	var_30948693_C_A_rs137928493	110	7	0.717279	0.720746	0.980462	1
ENSG00000204520.8	MICA	var_30959001_G_A_rs13211972	110	7	0.747844	0.718668	0.5323	0.840411
ENSG00000204520.8	MICA	var_30966969_C_T_rs115335082	110	7	0.717279	0.720746	0.980462	1
ENSG00000204520.8	MICA	var_30968209_G_A_rs180896223	110	7	0.717279	0.720746	0.980462	1
ENSG00000204520.8	MICA	var_30973243_C_G_rs114914856	110	7	0.717279	0.720746	0.980462	1
ENSG00000204520.8	MICA	var_30973696_C_A_rs139386391	110	7	0.717279	0.720746	0.980462	1
ENSG00000204520.8	MICA	var_30978717_C_T_rs13191258	110	7	0.747844	0.718668	0.5323	0.840411
ENSG00000204520.8	MICA	var_30980494_C_A_rs115890601	110	7	0.717279	0.720746	0.980462	1
ENSG00000204520.8	MICA	var_30984453_G_A_rs115280147	110	7	0.717279	0.720746	0.980462	1
ENSG00000204520.8	MICA	var_30988886_G_T_rs6929324	110	7	0.717279	0.720746	0.980462	1
ENSG00000204520.8	MICA	var_30989759_A_G_rs149196263	110	7	0.717279	0.720746	0.980462	1
ENSG00000204520.8	MICA	var_30991404_C_T_rs115048639	110	7	0.717279	0.720746	0.980462	1
ENSG00000204520.8	MICA	var_30994470_C_G_rs116633440	107	5	0.69898	0.722664	0.762206	1
ENSG00000204520.8	MICA	var_30994617_C_G_rs115767504	106	5	0.69898	0.72157	0.765668	1
ENSG00000204520.8	MICA	var_30995158_C_T_rs13214865	110	7	0.747844	0.718668	0.5323	0.840411
ENSG00000204520.8	MICA	var_30999657_G_T_rs113454287	110	7	0.717279	0.720746	0.980462	1
ENSG00000204520.8	MICA	var_31001143_A_G_rs13210132	110	7	0.747844	0.718668	0.5323	0.840411
ENSG00000204520.8	MICA	var_31001177_T_C_rs28732080	110	7	0.747844	0.718668	0.5323	0.840411
ENSG00000204520.8	MICA	var_31002343_C_A_rs28732081	110	7	0.747844	0.718668	0.5323	0.840411
ENSG00000204520.8	MICA	var_31005432_C_T_rs11753208	110	22	0.735004	0.716905	0.480083	0.799805
ENSG00000204520.8	MICA	var_31009508_C_G_rs2517544	110	39	0.722783	0.719284	0.94023	1
ENSG00000204520.8	MICA	var_31010159_C_A_rs72847026	110	22	0.735004	0.716905	0.480083	0.799805
ENSG00000204520.8	MICA	var_31010185_T_C_rs116353863	110	7	0.717279	0.720746	0.980462	1
ENSG00000204520.8	MICA	var_31013731_G_A_rs28732088	110	8	0.731282	0.719681	0.795651	1
ENSG00000204520.8	MICA	var_31014433_G_A_rs116325030	110	7	0.717279	0.720746	0.980462	1
ENSG00000204520.8	MICA	var_31019176_CA_CAA_.	110	15	0.723909	0.719991	0.868557	1
ENSG00000204520.8	MICA	var_31022822_C_G_rs2904756	110	7	0.717279	0.720746	0.980462	1
ENSG00000204520.8	MICA	var_31025713_C_A_rs2517524	110	53	0.699928	0.739677	0.107576	0.319204
ENSG00000204520.8	MICA	var_31027516_G_A_rs2428514	110	26	0.730042	0.717579	0.600171	0.905195
ENSG00000204520.8	MICA	var_31029282_G_A_rs2523842	110	7	0.717279	0.720746	0.980462	1
ENSG00000204520.8	MICA	var_31029685_C_T_rs2517512	110	26	0.730042	0.717579	0.600171	0.905195
ENSG00000204520.8	MICA	var_31030224_C_T_rs2517509	110	7	0.717279	0.720746	0.980462	1
ENSG00000204520.8	MICA	var_31031834_G_A_rs2523839	110	7	0.717279	0.720746	0.980462	1
ENSG00000204520.8	MICA	var_31035782_AGAGAGGGAGAGG_AGAGAGG_.	110	24	0.755863	0.710663	0.102679	0.312483
ENSG00000204520.8	MICA	var_31037317_TA_T_rs144996131	108	26	0.740942	0.716437	0.367144	0.690594
ENSG00000204520.8	MICA	var_31038048_A_G_rs2523835	110	26	0.730042	0.717579	0.600171	0.905195
ENSG00000204520.8	MICA	var_31038338_T_C_rs2517491	110	7	0.717279	0.720746	0.980462	1
ENSG00000204520.8	MICA	var_31038756_G_T_rs2517490	110	7	0.717279	0.720746	0.980462	1
ENSG00000204520.8	MICA	var_31038966_C_A_rs2523892	110	7	0.717279	0.720746	0.980462	1
ENSG00000204520.8	MICA	var_31040655_C_CAA_rs145214406	110	7	0.717279	0.720746	0.980462	1
ENSG00000204520.8	MICA	var_31040725_A_G_rs2523887	110	56	0.704249	0.737404	0.177564	0.445826
ENSG00000204520.8	MICA	var_31042217_C_T_rs2523882	110	58	0.705457	0.737331	0.178918	0.447733
ENSG00000204520.8	MICA	var_31043653_G_A_rs2517482	110	7	0.717279	0.720746	0.980462	1
ENSG00000204520.8	MICA	var_31044027_C_T_rs2523879	110	7	0.717279	0.720746	0.980462	1
ENSG00000204520.8	MICA	var_31046494_G_A_rs2517474	110	52	0.703457	0.735827	0.190815	0.467224
ENSG00000204520.8	MICA	var_31048560_G_A_rs144333350	110	7	0.717279	0.720746	0.980462	1
ENSG00000204520.8	MICA	var_31051941_G_A_rs2535316	110	7	0.717279	0.720746	0.980462	1
ENSG00000204520.8	MICA	var_31052361_G_A_rs34507986	110	9	0.720931	0.720489	1	1
ENSG00000204520.8	MICA	var_31059825_A_T_rs2517456	110	7	0.717279	0.720746	0.980462	1
ENSG00000204520.8	MICA	var_31060022_G_C_rs2517454	110	7	0.717279	0.720746	0.980462	1
ENSG00000204520.8	MICA	var_31061755_C_T_rs28732093	110	7	0.747844	0.718668	0.5323	0.840411
ENSG00000204520.8	MICA	var_31067992_A_AT_rs200788140	110	18	0.763538	0.712109	0.0859881	0.276625
ENSG00000204520.8	MICA	var_31068445_A_G_rs13196399	110	7	0.747844	0.718668	0.5323	0.840411
ENSG00000204520.8	MICA	var_31070596_G_A_rs2394879	110	7	0.717279	0.720746	0.980462	1
ENSG00000204520.8	MICA	var_31075921_TC_T_rs200161446	110	7	0.717279	0.720746	0.980462	1
ENSG00000204520.8	MICA	var_31076839_G_A_rs28732096	110	7	0.747844	0.718668	0.5323	0.840411
ENSG00000204520.8	MICA	var_31077239_C_T_rs2517473	110	26	0.73439	0.716233	0.475155	0.799805
ENSG00000204520.8	MICA	var_31077724_T_C_rs1265065	110	7	0.717279	0.720746	0.980462	1
ENSG00000204520.8	MICA	var_31081503_C_G_rs28732097	110	7	0.74684	0.718736	0.564941	0.876348
ENSG00000204520.8	MICA	var_31081838_C_T_rs3130975	110	43	0.733251	0.712357	0.422281	0.747108
ENSG00000204520.8	MICA	var_31081940_T_C_rs3130976	110	37	0.733482	0.713958	0.486479	0.800605
ENSG00000204520.8	MICA	var_31081989_T_C_rs3130977	110	47	0.734538	0.710071	0.339729	0.655539
ENSG00000204520.8	MICA	var_31082127_G_A_rs3130552	110	46	0.735852	0.709508	0.298684	0.61521
ENSG00000204520.8	MICA	var_31082188_G_A_rs3130978	110	45	0.734165	0.711082	0.368247	0.692257
ENSG00000204520.8	MICA	var_31082197_G_C_rs3130979	110	45	0.734165	0.711082	0.368247	0.692257
ENSG00000204520.8	MICA	var_31082476_C_T_rs3095300	110	32	0.735105	0.714543	0.471128	0.79519
ENSG00000204520.8	MICA	var_31082734_G_A_rs3094221	110	52	0.739094	0.703877	0.133677	0.36405
ENSG00000204520.8	MICA	var_31082932_C_T_rs3095298	110	35	0.732941	0.714731	0.521037	0.833908
ENSG00000204520.8	MICA	var_31082960_A_G_rs1042149	110	52	0.739094	0.703877	0.133677	0.36405
ENSG00000204520.8	MICA	var_31082987_A_G_rs3094220	110	35	0.732941	0.714731	0.521037	0.833908
ENSG00000204520.8	MICA	var_31083156_A_G_rs1042147	110	52	0.739094	0.703877	0.133677	0.36405
ENSG00000204520.8	MICA	var_31083169_G_A_rs1042146	110	52	0.739094	0.703877	0.133677	0.36405
ENSG00000204520.8	MICA	var_31083286_G_A_rs3094219	110	52	0.739094	0.703877	0.133677	0.36405
ENSG00000204520.8	MICA	var_31083328_A_G_rs1042145	110	52	0.739094	0.703877	0.133677	0.36405
ENSG00000204520.8	MICA	var_31083466_C_G_rs1042141	110	52	0.739094	0.703877	0.133677	0.36405
ENSG00000204520.8	MICA	var_31083497_C_A_rs3094218	110	52	0.739094	0.703877	0.133677	0.36405
ENSG00000204520.8	MICA	var_31083656_G_A_rs3094217	110	52	0.739094	0.703877	0.133677	0.36405
ENSG00000204520.8	MICA	var_31083664_G_A_rs1042134	110	52	0.739094	0.703877	0.133677	0.36405
ENSG00000204520.8	MICA	var_31083797_ACTT_A_rs369310712	110	52	0.739094	0.703877	0.133677	0.36405
ENSG00000204520.8	MICA	var_31084048_A_G_rs3094216	110	35	0.732941	0.714731	0.521037	0.833908
ENSG00000204520.8	MICA	var_31084163_A_G_rs3132554	110	52	0.739094	0.703877	0.133677	0.36405
ENSG00000204520.8	MICA	var_31084288_T_C_rs1042126	110	52	0.739094	0.703877	0.133677	0.36405
ENSG00000204520.8	MICA	var_31084684_G_A_rs3094215	110	52	0.739094	0.703877	0.133677	0.36405
ENSG00000204520.8	MICA	var_31084792_C_T_rs3130983	110	52	0.739094	0.703877	0.133677	0.36405
ENSG00000204520.8	MICA	var_31084942_GCTT_G_.	110	35	0.732941	0.714731	0.521037	0.833908
ENSG00000204520.8	MICA	var_31085382_C_A_.	110	52	0.739094	0.703877	0.133677	0.36405
ENSG00000204520.8	MICA	var_31085547_G_C_.	110	52	0.739094	0.703877	0.133677	0.36405
ENSG00000204520.8	MICA	var_31085563_G_A_.	110	52	0.739094	0.703877	0.133677	0.36405
ENSG00000204520.8	MICA	var_31085641_C_T_.	110	52	0.739094	0.703877	0.133677	0.36405
ENSG00000204520.8	MICA	var_31085700_C_T_.	110	34	0.730561	0.716035	0.625303	0.936643
ENSG00000204520.8	MICA	var_31085770_G_A_.	110	52	0.739094	0.703877	0.133677	0.36405
ENSG00000204520.8	MICA	var_31086048_G_A_.	110	34	0.730561	0.716035	0.625303	0.936643
ENSG00000204520.8	MICA	var_31088145_T_A_.	110	32	0.735105	0.714543	0.471128	0.79519
ENSG00000204520.8	MICA	var_31089204_C_T_.	110	32	0.735105	0.714543	0.471128	0.79519
ENSG00000204520.8	MICA	var_31090318_C_T_rs1265044	110	7	0.717279	0.720746	0.980462	1
ENSG00000204520.8	MICA	var_31091054_C_T_.	110	7	0.747844	0.718668	0.5323	0.840411
ENSG00000204520.8	MICA	var_31092541_A_G_.	110	63	0.722935	0.717294	0.823093	1
ENSG00000204520.8	MICA	var_31093066_G_A_rs3095302	110	63	0.722935	0.717294	0.823093	1
ENSG00000204520.8	MICA	var_31093132_A_G_rs3094200	110	63	0.722935	0.717294	0.823093	1
ENSG00000204520.8	MICA	var_31093190_G_A_rs6909321	110	23	0.748431	0.713147	0.225206	0.524518
ENSG00000204520.8	MICA	var_31094803_G_T_rs17196961	110	23	0.748431	0.713147	0.225206	0.524518
ENSG00000204520.8	MICA	var_31095270_T_C_rs9263708	110	31	0.740898	0.71253	0.306219	0.61939
ENSG00000204520.8	MICA	var_31095596_A_AC_rs28728470	110	23	0.748431	0.713147	0.225206	0.524518
ENSG00000204520.8	MICA	var_31095597_A_AC_.	110	21	0.754775	0.712443	0.161693	0.419142
ENSG00000204520.8	MICA	var_31095892_G_A_rs28732099	110	8	0.731282	0.719681	0.795651	1
ENSG00000204520.8	MICA	var_31096128_G_C_rs3909111	110	19	0.75156	0.714045	0.235581	0.53288
ENSG00000204520.8	MICA	var_31096562_TC_T_.	110	8	0.731282	0.719681	0.795651	1
ENSG00000204520.8	MICA	var_31096951_CT_C_rs34176602	110	19	0.723477	0.719908	0.899322	1
ENSG00000204520.8	MICA	var_31097814_C_T_rs6906565	110	18	0.72492	0.719665	0.849407	1
ENSG00000204520.8	MICA	var_31098134_A_T_rs3131006	110	32	0.735105	0.714543	0.471128	0.79519
ENSG00000204520.8	MICA	var_31100275_G_C_rs13204986	110	18	0.72492	0.719665	0.849407	1
ENSG00000204520.8	MICA	var_31100978_C_T_.	110	9	0.719389	0.720626	0.991299	1
ENSG00000204520.8	MICA	var_31101674_C_T_rs3130564	110	29	0.747474	0.710876	0.190427	0.466519
ENSG00000204520.8	MICA	var_31101904_C_T_rs13212902	110	18	0.72492	0.719665	0.849407	1
ENSG00000204520.8	MICA	var_31101917_A_G_rs3132568	110	29	0.747474	0.710876	0.190427	0.466519
ENSG00000204520.8	MICA	var_31103589_C_T_rs13198298	110	18	0.72492	0.719665	0.849407	1
ENSG00000204520.8	MICA	var_31104593_C_T_rs28732100	110	8	0.731282	0.719681	0.795651	1
ENSG00000204520.8	MICA	var_31104750_A_AC_rs28728472	110	18	0.72492	0.719665	0.849407	1
ENSG00000204520.8	MICA	var_31104929_AAAAG_A_rs199637340	110	14	0.714174	0.721451	0.861166	1
ENSG00000204520.8	MICA	var_31104930_AAAG_*_.	109	14	0.714174	0.72121	0.859819	1
ENSG00000204520.8	MICA	var_31105005_G_A_rs12195316	110	18	0.72492	0.719665	0.849407	1
ENSG00000204520.8	MICA	var_31106302_C_T_rs28732101	110	7	0.747844	0.718668	0.5323	0.840411
ENSG00000204520.8	MICA	var_31106489_G_A_rs1265096	110	9	0.720931	0.720489	1	1
ENSG00000204520.8	MICA	var_31106606_A_T_rs16898823	110	25	0.74823	0.712376	0.18699	0.463342
ENSG00000204520.8	MICA	var_31106643_G_A_rs1265095	110	53	0.729484	0.712194	0.461853	0.785258
ENSG00000204520.8	MICA	var_31110789_T_C_rs1265084	110	7	0.717279	0.720746	0.980462	1
ENSG00000204520.8	MICA	var_31111347_G_T_rs1265083	110	7	0.717279	0.720746	0.980462	1
ENSG00000204520.8	MICA	var_31113113_C_A_rs1265075	110	15	0.725887	0.719678	0.848039	1
ENSG00000204520.8	MICA	var_31134120_A_AG_.	110	7	0.747844	0.718668	0.5323	0.840411
ENSG00000204520.8	MICA	var_31134122_A_AGC_.	110	7	0.747844	0.718668	0.5323	0.840411
ENSG00000204520.8	MICA	var_31137660_G_A_rs1265161	110	7	0.717279	0.720746	0.980462	1
ENSG00000204520.8	MICA	var_31143639_G_A_rs3734869	110	36	0.730621	0.715613	0.530346	0.840411
ENSG00000204520.8	MICA	var_31143900_A_G_rs885701	110	7	0.717279	0.720746	0.980462	1
ENSG00000204520.8	MICA	var_31144291_G_T_rs364786	110	7	0.717279	0.720746	0.980462	1
ENSG00000204520.8	MICA	var_31150159_C_CTG_rs138693838	110	36	0.730621	0.715613	0.530346	0.840411
ENSG00000204520.8	MICA	var_31151762_G_A_rs1265184	110	7	0.717279	0.720746	0.980462	1
ENSG00000204520.8	MICA	var_31153147_T_C_rs1265183	110	7	0.717279	0.720746	0.980462	1
ENSG00000204520.8	MICA	var_31153904_G_T_rs1265182	110	7	0.717279	0.720746	0.980462	1
ENSG00000204520.8	MICA	var_31154362_T_A_rs13203101	110	8	0.731282	0.719681	0.795651	1
ENSG00000204520.8	MICA	var_31159345_C_A_rs1265180	110	7	0.717279	0.720746	0.980462	1
ENSG00000204520.8	MICA	var_31164723_C_G_rs1793900	110	7	0.717279	0.720746	0.980462	1
ENSG00000204520.8	MICA	var_31167240_C_CA_.	110	26	0.725973	0.718839	0.868679	1
ENSG00000204520.8	MICA	var_31170131_G_A_rs1793899	110	7	0.717279	0.720746	0.980462	1
ENSG00000204520.8	MICA	var_31172151_T_C_rs3132510	110	25	0.717119	0.721527	0.86408	1
ENSG00000204520.8	MICA	var_31173702_C_T_rs28894981	110	7	0.747844	0.718668	0.5323	0.840411
ENSG00000204520.8	MICA	var_31178289_A_G_rs1634706	110	7	0.717279	0.720746	0.980462	1
ENSG00000204520.8	MICA	var_31183907_A_G_rs115550566	110	7	0.759682	0.717864	0.364864	0.688652
ENSG00000204520.8	MICA	var_31184949_G_A_rs35990442	110	14	0.727624	0.71949	0.826079	1
ENSG00000204520.8	MICA	var_31185262_G_A_rs1634703	110	7	0.717279	0.720746	0.980462	1
ENSG00000204520.8	MICA	var_31188312_T_C_rs1623026	110	7	0.717279	0.720746	0.980462	1
ENSG00000204520.8	MICA	var_31188474_C_T_rs28894982	110	7	0.747844	0.718668	0.5323	0.840411
ENSG00000204520.8	MICA	var_31188607_G_A_rs1620471	110	7	0.717279	0.720746	0.980462	1
ENSG00000204520.8	MICA	var_31190627_C_G_rs1345274	110	7	0.717279	0.720746	0.980462	1
ENSG00000204520.8	MICA	var_31195009_G_A_rs114198627	110	7	0.759682	0.717864	0.364864	0.688652
ENSG00000204520.8	MICA	var_31196862_G_A_rs1793894	110	32	0.723378	0.719355	0.882282	1
ENSG00000204520.8	MICA	var_31207589_C_A_rs111411820	110	47	0.717319	0.722917	0.837227	1
ENSG00000204520.8	MICA	var_31208242_C_T_rs12665166	110	47	0.717319	0.722917	0.837227	1
ENSG00000204520.8	MICA	var_31213413_T_G_rs4332019	110	47	0.717319	0.722917	0.837227	1
ENSG00000204520.8	MICA	var_31213502_G_A_rs2394897	110	47	0.717319	0.722917	0.837227	1
ENSG00000204520.8	MICA	var_31214807_A_G_rs144118870	110	7	0.759682	0.717864	0.364864	0.688652
ENSG00000204520.8	MICA	var_31215037_T_C_rs3899471	110	47	0.717319	0.722917	0.837227	1
ENSG00000204520.8	MICA	var_31215732_A_G_rs12662550	110	47	0.717319	0.722917	0.837227	1
ENSG00000204520.8	MICA	var_31215916_G_A_rs12665531	110	47	0.717319	0.722917	0.837227	1
ENSG00000204520.8	MICA	var_31216105_G_A_rs2394904	110	47	0.717319	0.722917	0.837227	1
ENSG00000204520.8	MICA	var_31218441_ATC_A_rs371229269	110	47	0.717319	0.722917	0.837227	1
ENSG00000204520.8	MICA	var_31219224_C_A_rs1639114	110	7	0.717279	0.720746	0.980462	1
ENSG00000204520.8	MICA	var_31236467_G_T_rs2524096	110	61	0.73846	0.698197	0.0945435	0.297057
ENSG00000204520.8	MICA	var_31238507_C_T_rs41544520	110	8	0.731001	0.719703	0.716924	1
ENSG00000204520.8	MICA	var_31239170_C_CA_rs9281300	110	51	0.727349	0.714626	0.635837	0.948222
ENSG00000204520.8	MICA	var_31239449_C_G_rs28626310	110	36	0.697803	0.731579	0.175834	0.443474
ENSG00000204520.8	MICA	var_31240692_G_A_rs2395471	110	51	0.710999	0.728759	0.468283	0.792182
ENSG00000204520.8	MICA	var_31240712_A_C_rs2249741	110	51	0.728818	0.713356	0.556926	0.867344
ENSG00000204520.8	MICA	var_31240721_C_T_rs2249742	110	55	0.726254	0.714796	0.628223	0.940126
ENSG00000204520.8	MICA	var_31242174_G_A_rs2524079	110	54	0.726356	0.714902	0.617598	0.926929
ENSG00000204520.8	MICA	var_31242859_T_C_rs3130693	110	55	0.733644	0.707405	0.273955	0.579859
ENSG00000204520.8	MICA	var_31243389_C_A_rs3132485	110	56	0.735077	0.705434	0.214728	0.508608
ENSG00000204520.8	MICA	var_31243410_G_T_rs3132484	110	56	0.735077	0.705434	0.214728	0.508608
ENSG00000204520.8	MICA	var_31243414_G_A_rs3132483	110	56	0.735077	0.705434	0.214728	0.508608
ENSG00000204520.8	MICA	var_31243660_G_T_rs28732106	110	4	0.713209	0.720801	0.917335	1
ENSG00000204520.8	MICA	var_31243767_G_C_rs3931670	110	51	0.733321	0.709464	0.299752	0.61639
ENSG00000204520.8	MICA	var_31246605_A_G_rs2844610	110	8	0.731001	0.719703	0.716924	1
ENSG00000204520.8	MICA	var_31247121_A_G_rs6457372	110	59	0.723128	0.717513	0.885614	1
ENSG00000204520.8	MICA	var_31247169_G_A_rs6917363	110	59	0.723128	0.717513	0.885614	1
ENSG00000204520.8	MICA	var_31249267_G_C_rs35840219	110	13	0.726195	0.719765	0.882227	1
ENSG00000204520.8	MICA	var_31249554_G_A_rs62400295	110	8	0.731001	0.719703	0.716924	1
ENSG00000204520.8	MICA	var_31249576_G_A_rs28732107	110	41	0.772573	0.689598	0.000644088	0.00948384
ENSG00000204520.8	MICA	var_31249611_G_A_rs35193884	110	13	0.726195	0.719765	0.882227	1
ENSG00000204520.8	MICA	var_31252396_A_C_rs2524054	110	42	0.707985	0.72827	0.383986	0.712855
ENSG00000204520.8	MICA	var_31254546_CT_C_rs139326773	110	8	0.731001	0.719703	0.716924	1
ENSG00000204520.8	MICA	var_31256026_C_G_rs17198734	110	8	0.728193	0.719923	0.804545	1
ENSG00000204520.8	MICA	var_31256058_G_T_rs17192386	110	8	0.728193	0.719923	0.804545	1
ENSG00000204520.8	MICA	var_31257511_A_C_rs2853928	110	42	0.707985	0.72827	0.383986	0.712855
ENSG00000204520.8	MICA	var_31262924_C_T_rs3906272	110	35	0.755385	0.704257	0.0375932	0.157843
ENSG00000204520.8	MICA	var_31263216_G_A_rs9468929	110	35	0.755385	0.704257	0.0375932	0.157843
ENSG00000204520.8	MICA	var_31263297_G_A_rs28732109	110	35	0.755385	0.704257	0.0375932	0.157843
ENSG00000204520.8	MICA	var_31263475_T_G_rs28732113	110	35	0.755385	0.704257	0.0375932	0.157843
ENSG00000204520.8	MICA	var_31263510_T_C_rs2524143	110	42	0.707985	0.72827	0.383986	0.712855
ENSG00000204520.8	MICA	var_31263522_C_G_rs2524142	110	42	0.707985	0.72827	0.383986	0.712855
ENSG00000204520.8	MICA	var_31263911_C_T_rs2394966	110	35	0.755385	0.704257	0.0375932	0.157843
ENSG00000204520.8	MICA	var_31264133_G_C_rs2524139	110	42	0.707985	0.72827	0.383986	0.712855
ENSG00000204520.8	MICA	var_31264234_G_A_rs28894985	110	35	0.755385	0.704257	0.0375932	0.157843
ENSG00000204520.8	MICA	var_31264246_T_C_rs28894986	110	35	0.755385	0.704257	0.0375932	0.157843
ENSG00000204520.8	MICA	var_31264361_G_GT_.	110	35	0.755385	0.704257	0.0375932	0.157843
ENSG00000204520.8	MICA	var_31264392_G_A_rs9380237	110	55	0.696731	0.744319	0.0485197	0.187384
ENSG00000204520.8	MICA	var_31264582_C_T_rs2524137	109	46	0.710844	0.72867	0.459713	0.783274
ENSG00000204520.8	MICA	var_31264598_A_G_rs28732117	110	35	0.755385	0.704257	0.0375932	0.157843
ENSG00000204520.8	MICA	var_31264599_CA_C_.	110	35	0.755385	0.704257	0.0375932	0.157843
ENSG00000204520.8	MICA	var_31265057_T_A_rs9468933	110	36	0.751677	0.70537	0.0572308	0.209374
ENSG00000204520.8	MICA	var_31265135_C_G_rs2524129	110	42	0.707985	0.72827	0.383986	0.712855
ENSG00000204520.8	MICA	var_31265376_G_A_rs58742490	110	15	0.786635	0.710086	0.0275491	0.131742
ENSG00000204520.8	MICA	var_31265432_GTGTCCCGAATCAGATTC_G_rs67753451	110	36	0.751677	0.70537	0.0572308	0.209374
ENSG00000204520.8	MICA	var_31265490_T_C_rs2247056	110	42	0.707985	0.72827	0.383986	0.712855
ENSG00000204520.8	MICA	var_31265508_C_T_rs17198804	110	15	0.786635	0.710086	0.0275491	0.131742
ENSG00000204520.8	MICA	var_31265564_A_G_rs17192456	110	15	0.786635	0.710086	0.0275491	0.131742
ENSG00000204520.8	MICA	var_31265971_G_T_rs17198867	110	15	0.786635	0.710086	0.0275491	0.131742
ENSG00000204520.8	MICA	var_31265998_C_T_rs17198881	110	15	0.786635	0.710086	0.0275491	0.131742
ENSG00000204520.8	MICA	var_31266564_G_A_rs2524085	110	8	0.731001	0.719703	0.716924	1
ENSG00000204520.8	MICA	var_31266977_G_A_rs13210419	110	14	0.721712	0.720352	0.967807	1
ENSG00000204520.8	MICA	var_31267422_A_C_rs2524060	110	42	0.707985	0.72827	0.383986	0.712855
ENSG00000204520.8	MICA	var_31269029_G_A_rs9468934	110	36	0.751677	0.70537	0.0572308	0.209374
ENSG00000204520.8	MICA	var_31269129_G_A_rs2394967	110	15	0.786635	0.710086	0.0275491	0.131742
ENSG00000204520.8	MICA	var_31269219_C_T_rs35192021	110	13	0.737565	0.718241	0.6041	0.909748
ENSG00000204520.8	MICA	var_31269382_T_C_rs4523128	110	15	0.786635	0.710086	0.0275491	0.131742
ENSG00000204520.8	MICA	var_31270026_T_C_rs80053068	110	15	0.786635	0.710086	0.0275491	0.131742
ENSG00000204520.8	MICA	var_31270103_CTG_C_rs35261767	110	42	0.707985	0.72827	0.383986	0.712855
ENSG00000204520.8	MICA	var_31270386_T_C_rs58490916	110	16	0.782607	0.709958	0.0322939	0.146645
ENSG00000204520.8	MICA	var_31270451_C_T_rs9264803	110	53	0.758798	0.684937	0.00131636	0.0159032
ENSG00000204520.8	MICA	var_31270468_T_G_rs6930299	110	15	0.786635	0.710086	0.0275491	0.131742
ENSG00000204520.8	MICA	var_31270951_C_A_rs6908556	110	15	0.786635	0.710086	0.0275491	0.131742
ENSG00000204520.8	MICA	var_31271008_C_T_rs13200073	110	36	0.751677	0.70537	0.0572308	0.209374
ENSG00000204520.8	MICA	var_31271018_T_C_rs13216197	110	36	0.751677	0.70537	0.0572308	0.209374
ENSG00000204520.8	MICA	var_31271124_G_A_rs6913294	110	15	0.786635	0.710086	0.0275491	0.131742
ENSG00000204520.8	MICA	var_31271220_G_A_rs73730046	110	15	0.786635	0.710086	0.0275491	0.131742
ENSG00000204520.8	MICA	var_31271277_G_GGGA_rs151088241	110	15	0.786635	0.710086	0.0275491	0.131742
ENSG00000204520.8	MICA	var_31271567_A_G_rs7750963	110	42	0.707985	0.72827	0.383986	0.712855
ENSG00000204520.8	MICA	var_31271703_A_T_rs11962586	110	13	0.737565	0.718241	0.6041	0.909748
ENSG00000204520.8	MICA	var_31271936_C_T_rs7751729	110	36	0.751677	0.70537	0.0572308	0.209374
ENSG00000204520.8	MICA	var_31272133_A_G_rs6918887	110	15	0.786635	0.710086	0.0275491	0.131742
ENSG00000204520.8	MICA	var_31272261_C_T_rs6457374	110	42	0.707985	0.72827	0.383986	0.712855
ENSG00000204520.8	MICA	var_31272827_C_T_rs113997854	110	15	0.786635	0.710086	0.0275491	0.131742
ENSG00000204520.8	MICA	var_31273146_T_C_rs6905036	110	15	0.786635	0.710086	0.0275491	0.131742
ENSG00000204520.8	MICA	var_31273743_C_T_rs73730049	110	15	0.786635	0.710086	0.0275491	0.131742
ENSG00000204520.8	MICA	var_31274380_T_C_rs9264942	110	53	0.754872	0.688588	0.00393441	0.0316931
ENSG00000204520.8	MICA	var_31275231_T_G_rs2524229	110	8	0.731001	0.719703	0.716924	1
ENSG00000204520.8	MICA	var_31275663_C_A_rs3873387	110	48	0.728195	0.714587	0.597932	0.902865
ENSG00000204520.8	MICA	var_31275707_G_A_rs1619716	110	8	0.731001	0.719703	0.716924	1
ENSG00000204520.8	MICA	var_31276447_G_C_rs1005599	109	28	0.743046	0.715366	0.28083	0.588871
ENSG00000204520.8	MICA	var_31276760_T_C_rs1005598	109	38	0.739532	0.713349	0.27548	0.582464
ENSG00000204520.8	MICA	var_31276777_A_G_rs1634791	109	38	0.739532	0.713349	0.27548	0.582464
ENSG00000204520.8	MICA	var_31277087_G_A_rs1634789	109	38	0.739532	0.713349	0.27548	0.582464
ENSG00000204520.8	MICA	var_31278956_T_C_rs7742981	107	14	0.78757	0.709402	0.0275779	0.131853
ENSG00000204520.8	MICA	var_31288745_C_T_rs28752777	107	32	0.743862	0.705395	0.160005	0.414995
ENSG00000204520.8	MICA	var_31288757_T_TA_rs142398157	107	32	0.743862	0.705395	0.160005	0.414995
ENSG00000204520.8	MICA	var_31288764_T_C_rs28752778	107	32	0.743862	0.705395	0.160005	0.414995
ENSG00000204520.8	MICA	var_31288857_A_T_rs28752781	109	47	0.759209	0.691	0.00493141	0.0351212
ENSG00000204520.8	MICA	var_31288877_T_C_rs76217799	110	26	0.716365	0.721813	0.824608	1
ENSG00000204520.8	MICA	var_31289284_T_C_rs9265170	110	52	0.722693	0.718581	0.916556	1
ENSG00000204520.8	MICA	var_31289710_A_G_rs9265198	110	52	0.722693	0.718581	0.916556	1
ENSG00000204520.8	MICA	var_31289727_T_A_rs9265199	110	52	0.722693	0.718581	0.916556	1
ENSG00000204520.8	MICA	var_31289772_T_C_rs9265201	110	52	0.722693	0.718581	0.916556	1
ENSG00000204520.8	MICA	var_31289833_CT_C_rs370599531	110	52	0.722693	0.718581	0.916556	1
ENSG00000204520.8	MICA	var_31289858_A_G_rs9265204	110	58	0.717886	0.723468	0.762388	1
ENSG00000204520.8	MICA	var_31289881_C_G_rs9265205	110	52	0.722693	0.718581	0.916556	1
ENSG00000204520.8	MICA	var_31289899_C_A_rs28752783	110	49	0.75358	0.693973	0.0125664	0.0745569
ENSG00000204520.8	MICA	var_31289940_G_A_rs28752784	110	20	0.749665	0.714049	0.256228	0.556112
ENSG00000204520.8	MICA	var_31289946_G_T_rs9265207	110	52	0.722693	0.718581	0.916556	1
ENSG00000204520.8	MICA	var_31289952_G_A_rs62400386	110	8	0.731001	0.719703	0.716924	1
ENSG00000204520.8	MICA	var_31289957_C_T_rs9265208	110	52	0.722693	0.718581	0.916556	1
ENSG00000204520.8	MICA	var_31289968_AG_A_rs142319630	110	52	0.722693	0.718581	0.916556	1
ENSG00000204520.8	MICA	var_31289977_G_A_rs9265209	110	52	0.722693	0.718581	0.916556	1
ENSG00000204520.8	MICA	var_31289978_C_T_rs9265210	110	52	0.722693	0.718581	0.916556	1
ENSG00000204520.8	MICA	var_31289994_C_A_rs28752785	110	49	0.75358	0.693973	0.0125664	0.0745569
ENSG00000204520.8	MICA	var_31290079_A_G_rs9265213	110	52	0.722693	0.718581	0.916556	1
ENSG00000204520.8	MICA	var_31290090_A_G_rs9265214	110	52	0.722693	0.718581	0.916556	1
ENSG00000204520.8	MICA	var_31290098_A_G_rs28752786	110	49	0.75358	0.693973	0.0125664	0.0745569
ENSG00000204520.8	MICA	var_31290106_T_C_rs9265215	110	52	0.722693	0.718581	0.916556	1
ENSG00000204520.8	MICA	var_31290122_C_T_rs9265216	110	52	0.722693	0.718581	0.916556	1
ENSG00000204520.8	MICA	var_31290127_C_G_rs9265217	110	52	0.722693	0.718581	0.916556	1
ENSG00000204520.8	MICA	var_31290129_G_A_rs9265218	110	52	0.722693	0.718581	0.916556	1
ENSG00000204520.8	MICA	var_31290138_A_T_rs9265219	110	52	0.722693	0.718581	0.916556	1
ENSG00000204520.8	MICA	var_31290139_C_T_rs9265220	110	52	0.722693	0.718581	0.916556	1
ENSG00000204520.8	MICA	var_31290152_A_G_rs9265221	110	52	0.722693	0.718581	0.916556	1
ENSG00000204520.8	MICA	var_31290154_A_G_rs9265222	110	52	0.722693	0.718581	0.916556	1
ENSG00000204520.8	MICA	var_31290246_C_T_rs28752787	110	49	0.75358	0.693973	0.0125664	0.0745569
ENSG00000204520.8	MICA	var_31290247_G_A_rs9265224	110	52	0.722693	0.718581	0.916556	1
ENSG00000204520.8	MICA	var_31290263_G_T_rs28752788	110	49	0.75358	0.693973	0.0125664	0.0745569
ENSG00000204520.8	MICA	var_31290316_CTG_C_rs9279119	110	52	0.722693	0.718581	0.916556	1
ENSG00000204520.8	MICA	var_31290365_C_T_rs28752789	110	49	0.75358	0.693973	0.0125664	0.0745569
ENSG00000204520.8	MICA	var_31290465_T_C_rs9265227	110	52	0.722693	0.718581	0.916556	1
ENSG00000204520.8	MICA	var_31290467_A_G_rs9265228	110	52	0.722693	0.718581	0.916556	1
ENSG00000204520.8	MICA	var_31290474_G_T_rs28752790	110	49	0.75358	0.693973	0.0125664	0.0745569
ENSG00000204520.8	MICA	var_31290493_T_C_rs9265229	110	52	0.722693	0.718581	0.916556	1
ENSG00000204520.8	MICA	var_31290537_A_G_rs9265230	110	52	0.722693	0.718581	0.916556	1
ENSG00000204520.8	MICA	var_31290538_T_A_rs28752791	110	49	0.75358	0.693973	0.0125664	0.0745569
ENSG00000204520.8	MICA	var_31290539_G_C_rs9265231	110	52	0.722693	0.718581	0.916556	1
ENSG00000204520.8	MICA	var_31290604_C_G_rs9265232	110	52	0.722693	0.718581	0.916556	1
ENSG00000204520.8	MICA	var_31290622_T_C_rs9265233	110	52	0.722693	0.718581	0.916556	1
ENSG00000204520.8	MICA	var_31290636_T_C_rs9265234	110	52	0.722693	0.718581	0.916556	1
ENSG00000204520.8	MICA	var_31290642_G_T_rs9265235	110	52	0.722693	0.718581	0.916556	1
ENSG00000204520.8	MICA	var_31290646_A_G_rs9265236	110	52	0.722693	0.718581	0.916556	1
ENSG00000204520.8	MICA	var_31290660_T_C_rs9265237	110	52	0.722693	0.718581	0.916556	1
ENSG00000204520.8	MICA	var_31290698_C_A_rs9265238	110	52	0.722693	0.718581	0.916556	1
ENSG00000204520.8	MICA	var_31290768_G_T_rs9265239	110	52	0.722693	0.718581	0.916556	1
ENSG00000204520.8	MICA	var_31290806_C_T_rs28752792	110	20	0.749665	0.714049	0.256228	0.556112
ENSG00000204520.8	MICA	var_31290813_C_T_rs76269511	110	15	0.786635	0.710086	0.0275491	0.131742
ENSG00000204520.8	MICA	var_31290833_T_C_rs9265240	110	52	0.722693	0.718581	0.916556	1
ENSG00000204520.8	MICA	var_31290879_A_G_rs9265241	110	52	0.722693	0.718581	0.916556	1
ENSG00000204520.8	MICA	var_31290892_C_A_rs9265242	110	52	0.722693	0.718581	0.916556	1
ENSG00000204520.8	MICA	var_31290899_G_T_rs28752793	110	49	0.75358	0.693973	0.0125664	0.0745569
ENSG00000204520.8	MICA	var_31290908_C_G_rs9265243	110	52	0.722693	0.718581	0.916556	1
ENSG00000204520.8	MICA	var_31290912_T_C_rs9265244	110	52	0.722693	0.718581	0.916556	1
ENSG00000204520.8	MICA	var_31290927_C_T_rs9265245	110	52	0.722693	0.718581	0.916556	1
ENSG00000204520.8	MICA	var_31290959_T_C_rs28752794	110	49	0.75358	0.693973	0.0125664	0.0745569
ENSG00000204520.8	MICA	var_31291055_C_G_rs28752795	110	49	0.75358	0.693973	0.0125664	0.0745569
ENSG00000204520.8	MICA	var_31291089_T_C_rs9265253	110	52	0.722693	0.718581	0.916556	1
ENSG00000204520.8	MICA	var_31291137_G_A_rs116326416	110	8	0.731001	0.719703	0.716924	1
ENSG00000204520.8	MICA	var_31291151_C_T_rs9265254	110	59	0.713531	0.728616	0.490627	0.80211
ENSG00000204520.8	MICA	var_31291152_C_A_rs28752796	110	49	0.75358	0.693973	0.0125664	0.0745569
ENSG00000204520.8	MICA	var_31291320_C_G_rs75122883	110	49	0.75358	0.693973	0.0125664	0.0745569
ENSG00000204520.8	MICA	var_31291493_A_G_rs113586605	110	20	0.749665	0.714049	0.256228	0.556112
ENSG00000204520.8	MICA	var_31291536_G_A_rs76595316	110	52	0.722693	0.718581	0.916556	1
ENSG00000204520.8	MICA	var_31291616_A_G_rs77150785	110	49	0.75358	0.693973	0.0125664	0.0745569
ENSG00000204520.8	MICA	var_31291783_C_G_rs78567476	110	52	0.722693	0.718581	0.916556	1
ENSG00000204520.8	MICA	var_31291932_G_A_rs75872645	110	49	0.75358	0.693973	0.0125664	0.0745569
ENSG00000204520.8	MICA	var_31294418_G_GCAA_.	110	52	0.722693	0.718581	0.916556	1
ENSG00000204520.8	MICA	var_31294687_A_G_rs78589324	110	20	0.749665	0.714049	0.256228	0.556112
ENSG00000204520.8	MICA	var_31294841_C_G_rs115779889	110	52	0.722693	0.718581	0.916556	1
ENSG00000204520.8	MICA	var_31294847_C_G_rs116270920	110	52	0.722693	0.718581	0.916556	1
ENSG00000204520.8	MICA	var_31294886_C_T_rs147642505	110	49	0.75358	0.693973	0.0125664	0.0745569
ENSG00000204520.8	MICA	var_31295173_GA_G_rs139337822	110	49	0.75358	0.693973	0.0125664	0.0745569
ENSG00000204520.8	MICA	var_31295201_A_G_rs145093440	110	49	0.75358	0.693973	0.0125664	0.0745569
ENSG00000204520.8	MICA	var_31295225_G_A_rs142281939	110	49	0.75358	0.693973	0.0125664	0.0745569
ENSG00000204520.8	MICA	var_31295526_G_T_rs144694418	110	20	0.749665	0.714049	0.256228	0.556112
ENSG00000204520.8	MICA	var_31295612_A_G_rs111756358	110	52	0.722693	0.718581	0.916556	1
ENSG00000204520.8	MICA	var_31295687_A_T_rs78756709	110	52	0.722693	0.718581	0.916556	1
ENSG00000204520.8	MICA	var_31295941_C_G_rs76716928	110	52	0.722693	0.718581	0.916556	1
ENSG00000204520.8	MICA	var_31295944_G_A_rs80091066	110	49	0.75358	0.693973	0.0125664	0.0745569
ENSG00000204520.8	MICA	var_31296002_T_A_rs75949671	110	52	0.722693	0.718581	0.916556	1
ENSG00000204520.8	MICA	var_31296020_A_G_rs74346889	110	52	0.722693	0.718581	0.916556	1
ENSG00000204520.8	MICA	var_31296620_TC_T_rs146405511	110	49	0.75358	0.693973	0.0125664	0.0745569
ENSG00000204520.8	MICA	var_31297022_C_T_rs74882063	110	52	0.722693	0.718581	0.916556	1
ENSG00000204520.8	MICA	var_31297813_C_T_rs113012008	110	20	0.749665	0.714049	0.256228	0.556112
ENSG00000204520.8	MICA	var_31297887_AT_A_rs200358110	110	52	0.722693	0.718581	0.916556	1
ENSG00000204520.8	MICA	var_31297908_C_T_rs114339498	110	52	0.722693	0.718581	0.916556	1
ENSG00000204520.8	MICA	var_31298097_A_G_rs115241734	110	49	0.75358	0.693973	0.0125664	0.0745569
ENSG00000204520.8	MICA	var_31298164_C_T_rs9265540	110	52	0.722693	0.718581	0.916556	1
ENSG00000204520.8	MICA	var_31298173_ACC_A_.	108	52	0.722693	0.718862	0.924073	1
ENSG00000204520.8	MICA	var_31298185_G_A_rs9265543	110	52	0.722693	0.718581	0.916556	1
ENSG00000204520.8	MICA	var_31298197_T_C_rs9265545	110	52	0.722693	0.718581	0.916556	1
ENSG00000204520.8	MICA	var_31298202_G_A_rs9265546	110	52	0.722693	0.718581	0.916556	1
ENSG00000204520.8	MICA	var_31298210_G_C_rs9265547	110	52	0.722693	0.718581	0.916556	1
ENSG00000204520.8	MICA	var_31298218_T_C_rs9265548	110	52	0.722693	0.718581	0.916556	1
ENSG00000204520.8	MICA	var_31298240_G_A_rs9265549	110	52	0.722693	0.718581	0.916556	1
ENSG00000204520.8	MICA	var_31298277_G_A_rs113103719	110	15	0.786635	0.710086	0.0275491	0.131742
ENSG00000204520.8	MICA	var_31298296_C_G_rs9265552	110	52	0.722693	0.718581	0.916556	1
ENSG00000204520.8	MICA	var_31298312_A_G_rs9265554	110	52	0.722693	0.718581	0.916556	1
ENSG00000204520.8	MICA	var_31298327_C_T_rs28752851	110	49	0.75358	0.693973	0.0125664	0.0745569
ENSG00000204520.8	MICA	var_31298329_G_A_rs28752852	110	49	0.75358	0.693973	0.0125664	0.0745569
ENSG00000204520.8	MICA	var_31298335_T_C_rs28752853	110	49	0.75358	0.693973	0.0125664	0.0745569
ENSG00000204520.8	MICA	var_31298352_C_T_rs28752854	110	49	0.75358	0.693973	0.0125664	0.0745569
ENSG00000204520.8	MICA	var_31298366_C_G_rs9265559	110	52	0.722693	0.718581	0.916556	1
ENSG00000204520.8	MICA	var_31298394_C_G_rs9265560	110	52	0.722693	0.718581	0.916556	1
ENSG00000204520.8	MICA	var_31298402_T_G_rs28752855	110	49	0.75358	0.693973	0.0125664	0.0745569
ENSG00000204520.8	MICA	var_31298421_T_C_rs28752857	110	20	0.749665	0.714049	0.256228	0.556112
ENSG00000204520.8	MICA	var_31298426_A_G_rs9265561	110	52	0.722693	0.718581	0.916556	1
ENSG00000204520.8	MICA	var_31298439_G_A_rs9265562	110	51	0.718884	0.721943	0.85259	1
ENSG00000204520.8	MICA	var_31298462_A_T_rs28367780	110	48	0.750175	0.69757	0.0275999	0.131939
ENSG00000204520.8	MICA	var_31298547_C_T_rs28895001	107	49	0.75358	0.687886	0.00671738	0.0445014
ENSG00000204520.8	MICA	var_31298567_C_T_rs9265568	110	52	0.722693	0.718581	0.916556	1
ENSG00000204520.8	MICA	var_31298590_G_A_rs9265569	110	52	0.722693	0.718581	0.916556	1
ENSG00000204520.8	MICA	var_31298626_C_T_rs28752861	110	49	0.75358	0.693973	0.0125664	0.0745569
ENSG00000204520.8	MICA	var_31298657_T_C_rs28752862	110	49	0.75358	0.693973	0.0125664	0.0745569
ENSG00000204520.8	MICA	var_31298743_G_T_rs78008926	110	49	0.75358	0.693973	0.0125664	0.0745569
ENSG00000204520.8	MICA	var_31298786_T_C_rs114786255	110	49	0.75358	0.693973	0.0125664	0.0745569
ENSG00000204520.8	MICA	var_31298820_A_C_rs75610832	110	52	0.722693	0.718581	0.916556	1
ENSG00000204520.8	MICA	var_31299083_C_T_rs116765566	110	49	0.75358	0.693973	0.0125664	0.0745569
ENSG00000204520.8	MICA	var_31299301_G_A_rs114121510	110	53	0.719738	0.721256	0.900029	1
ENSG00000204520.8	MICA	var_31299350_A_C_rs79279129	110	53	0.719738	0.721256	0.900029	1
ENSG00000204520.8	MICA	var_31299489_G_A_.	110	49	0.75358	0.693973	0.0125664	0.0745569
ENSG00000204520.8	MICA	var_31299608_T_A_rs9265614	110	52	0.722693	0.718581	0.916556	1
ENSG00000204520.8	MICA	var_31299616_G_A_rs17199146	110	49	0.75358	0.693973	0.0125664	0.0745569
ENSG00000204520.8	MICA	var_31299670_C_T_rs9265618	110	52	0.722693	0.718581	0.916556	1
ENSG00000204520.8	MICA	var_31299685_T_C_rs9265620	110	53	0.722684	0.718517	0.918998	1
ENSG00000204520.8	MICA	var_31299739_G_A_rs112282056	110	49	0.75358	0.693973	0.0125664	0.0745569
ENSG00000204520.8	MICA	var_31299759_G_C_rs115430518	110	49	0.75358	0.693973	0.0125664	0.0745569
ENSG00000204520.8	MICA	var_31299774_C_T_rs17199181	110	20	0.749665	0.714049	0.256228	0.556112
ENSG00000204520.8	MICA	var_31299784_C_A_rs79152895	110	52	0.722693	0.718581	0.916556	1
ENSG00000204520.8	MICA	var_31299859_T_C_rs74333110	110	52	0.722693	0.718581	0.916556	1
ENSG00000204520.8	MICA	var_31299923_T_C_rs17199230	110	20	0.749665	0.714049	0.256228	0.556112
ENSG00000204520.8	MICA	var_31299958_A_G_rs34972021	110	13	0.73452	0.718649	0.670165	0.970679
ENSG00000204520.8	MICA	var_31299970_C_G_rs9265636	110	54	0.726974	0.714306	0.638811	0.950295
ENSG00000204520.8	MICA	var_31300173_A_T_rs28752869	110	49	0.75358	0.693973	0.0125664	0.0745569
ENSG00000204520.8	MICA	var_31300181_T_C_rs9265644	110	52	0.722693	0.718581	0.916556	1
ENSG00000204520.8	MICA	var_31300197_G_A_rs79158921	110	26	0.716365	0.721813	0.824608	1
ENSG00000204520.8	MICA	var_31300198_C_T_rs28752870	110	49	0.75358	0.693973	0.0125664	0.0745569
ENSG00000204520.8	MICA	var_31300272_G_T_rs78915904	110	49	0.75358	0.693973	0.0125664	0.0745569
ENSG00000204520.8	MICA	var_31300286_A_G_rs74592610	110	45	0.722708	0.719013	0.97575	1
ENSG00000204520.8	MICA	var_31300384_A_T_rs113881036	110	52	0.746267	0.697446	0.0433179	0.174636
ENSG00000204520.8	MICA	var_31300649_C_T_rs74873085	110	53	0.725157	0.716218	0.742144	1
ENSG00000204520.8	MICA	var_31300819_T_C_rs75105906	110	14	0.721712	0.720352	0.967807	1
ENSG00000204520.8	MICA	var_31300930_C_T_rs76394226	110	53	0.725157	0.716218	0.742144	1
ENSG00000204520.8	MICA	var_31300938_G_A_rs78932092	110	50	0.755573	0.691318	0.00660044	0.043845
ENSG00000204520.8	MICA	var_31301041_T_G_rs74979159	110	50	0.722773	0.718651	0.902058	1
ENSG00000204520.8	MICA	var_31301095_G_C_rs116367228	110	50	0.755573	0.691318	0.00660044	0.043845
ENSG00000204520.8	MICA	var_31301336_A_C_rs74742648	110	52	0.726696	0.714992	0.655571	0.963575
ENSG00000204520.8	MICA	var_31301339_C_T_rs78077013	110	52	0.726696	0.714992	0.655571	0.963575
ENSG00000204520.8	MICA	var_31301521_G_A_rs74356781	110	53	0.725157	0.716218	0.742144	1
ENSG00000204520.8	MICA	var_31301572_T_C_rs113881731	110	50	0.755573	0.691318	0.00660044	0.043845
ENSG00000204520.8	MICA	var_31301732_T_C_rs115446347	110	15	0.786635	0.710086	0.0275491	0.131742
ENSG00000204520.8	MICA	var_31302025_T_C_rs4947248	110	50	0.755573	0.691318	0.00660044	0.043845
ENSG00000204520.8	MICA	var_31302029_A_G_rs4947249	110	53	0.725157	0.716218	0.742144	1
ENSG00000204520.8	MICA	var_31302265_A_G_rs4947307	110	26	0.716365	0.721813	0.824608	1
ENSG00000204520.8	MICA	var_31302501_T_TA_rs144014268	110	20	0.749665	0.714049	0.256228	0.556112
ENSG00000204520.8	MICA	var_31302509_G_A_.	110	53	0.725157	0.716218	0.742144	1
ENSG00000204520.8	MICA	var_31302510_C_G_.	110	53	0.725157	0.716218	0.742144	1
ENSG00000204520.8	MICA	var_31302578_T_TG_rs28751323	110	50	0.754924	0.691859	0.00748771	0.0480515
ENSG00000204520.8	MICA	var_31302617_C_CT_rs28893472	110	51	0.755606	0.6902	0.00541543	0.0379935
ENSG00000204520.8	MICA	var_31302724_A_G_rs9265746	110	59	0.735218	0.703527	0.19959	0.481069
ENSG00000204520.8	MICA	var_31302791_G_T_rs28752875	110	53	0.741841	0.700705	0.0806766	0.262936
ENSG00000204520.8	MICA	var_31302803_T_C_rs28752876	110	50	0.755573	0.691318	0.00660044	0.043845
ENSG00000204520.8	MICA	var_31302818_C_G_rs28752877	110	53	0.741841	0.700705	0.0806766	0.262936
ENSG00000204520.8	MICA	var_31302824_A_G_rs28752878	110	53	0.741841	0.700705	0.0806766	0.262936
ENSG00000204520.8	MICA	var_31302837_T_C_rs28752879	110	53	0.741841	0.700705	0.0806766	0.262936
ENSG00000204520.8	MICA	var_31302880_A_G_rs1634777	110	8	0.731001	0.719703	0.716924	1
ENSG00000204520.8	MICA	var_31302894_C_T_rs28752880	110	54	0.74102	0.700762	0.0889311	0.282262
ENSG00000204520.8	MICA	var_31303100_A_G_rs28367782	110	51	0.754435	0.691213	0.00764547	0.0488099
ENSG00000204520.8	MICA	var_31303106_A_C_rs28367783	110	54	0.74102	0.700762	0.0889311	0.282262
ENSG00000204520.8	MICA	var_31303107_C_T_rs28367784	110	54	0.74102	0.700762	0.0889311	0.282262
ENSG00000204520.8	MICA	var_31303190_A_G_rs28752886	110	54	0.74102	0.700762	0.0889311	0.282262
ENSG00000204520.8	MICA	var_31303236_A_G_rs1634775	110	43	0.737357	0.709722	0.220521	0.516774
ENSG00000204520.8	MICA	var_31303308_A_G_rs28752891	110	53	0.741841	0.700705	0.0806766	0.262936
ENSG00000204520.8	MICA	var_31303326_T_A_rs28752892	110	53	0.741841	0.700705	0.0806766	0.262936
ENSG00000204520.8	MICA	var_31303333_G_GC_.	108	41	0.7358	0.711273	0.299165	0.61532
ENSG00000204520.8	MICA	var_31303350_A_G_rs28367785	110	53	0.741841	0.700705	0.0806766	0.262936
ENSG00000204520.8	MICA	var_31303378_T_C_rs28752893	110	53	0.741841	0.700705	0.0806766	0.262936
ENSG00000204520.8	MICA	var_31303383_A_C_rs28752894	110	53	0.741841	0.700705	0.0806766	0.262936
ENSG00000204520.8	MICA	var_31303389_A_G_rs28752895	110	53	0.741841	0.700705	0.0806766	0.262936
ENSG00000204520.8	MICA	var_31303506_T_A_rs28752900	110	53	0.741841	0.700705	0.0806766	0.262936
ENSG00000204520.8	MICA	var_31303517_T_C_rs28752901	110	53	0.741841	0.700705	0.0806766	0.262936
ENSG00000204520.8	MICA	var_31303518_G_A_rs28752902	110	53	0.741841	0.700705	0.0806766	0.262936
ENSG00000204520.8	MICA	var_31303529_A_G_rs28752903	110	53	0.741841	0.700705	0.0806766	0.262936
ENSG00000204520.8	MICA	var_31303536_A_G_rs28752904	110	53	0.741841	0.700705	0.0806766	0.262936
ENSG00000204520.8	MICA	var_31303689_A_T_rs28752909	110	53	0.741841	0.700705	0.0806766	0.262936
ENSG00000204520.8	MICA	var_31303697_G_A_rs28752910	110	53	0.741841	0.700705	0.0806766	0.262936
ENSG00000204520.8	MICA	var_31303700_T_G_rs28752911	110	53	0.741841	0.700705	0.0806766	0.262936
ENSG00000204520.8	MICA	var_31303768_G_C_rs28752915	109	52	0.740322	0.700705	0.0970649	0.30333
ENSG00000204520.8	MICA	var_31303775_T_C_rs28752917	109	52	0.740322	0.700705	0.0970649	0.30333
ENSG00000204520.8	MICA	var_31303795_C_A_rs28752918	109	52	0.740322	0.700705	0.0970649	0.30333
ENSG00000204520.8	MICA	var_31303835_C_G_rs28752919	110	53	0.741841	0.700705	0.0806766	0.262936
ENSG00000204520.8	MICA	var_31303844_A_G_rs28752920	110	53	0.741841	0.700705	0.0806766	0.262936
ENSG00000204520.8	MICA	var_31303873_T_C_rs28752921	110	53	0.741841	0.700705	0.0806766	0.262936
ENSG00000204520.8	MICA	var_31303878_C_T_rs28752922	110	53	0.741841	0.700705	0.0806766	0.262936
ENSG00000204520.8	MICA	var_31303879_A_G_rs28752923	110	53	0.741841	0.700705	0.0806766	0.262936
ENSG00000204520.8	MICA	var_31303935_T_C_rs28752925	110	53	0.741841	0.700705	0.0806766	0.262936
ENSG00000204520.8	MICA	var_31303949_C_T_rs28752926	110	53	0.741841	0.700705	0.0806766	0.262936
ENSG00000204520.8	MICA	var_31303953_C_CA_rs112341420	110	53	0.741841	0.700705	0.0806766	0.262936
ENSG00000204520.8	MICA	var_31303961_T_G_rs28752927	110	53	0.741841	0.700705	0.0806766	0.262936
ENSG00000204520.8	MICA	var_31303975_G_A_rs73728825	110	15	0.786635	0.710086	0.0275491	0.131742
ENSG00000204520.8	MICA	var_31304222_T_C_rs1634770	110	44	0.739254	0.708039	0.165115	0.426918
ENSG00000204520.8	MICA	var_31304224_C_T_rs28752931	110	53	0.741841	0.700705	0.0806766	0.262936
ENSG00000204520.8	MICA	var_31304225_A_G_rs28752932	110	53	0.741841	0.700705	0.0806766	0.262936
ENSG00000204520.8	MICA	var_31304253_T_C_rs28752933	110	53	0.741841	0.700705	0.0806766	0.262936
ENSG00000204520.8	MICA	var_31304255_T_C_rs28752934	110	53	0.741841	0.700705	0.0806766	0.262936
ENSG00000204520.8	MICA	var_31304284_C_T_rs28752935	110	53	0.741841	0.700705	0.0806766	0.262936
ENSG00000204520.8	MICA	var_31304291_G_A_rs28752936	110	54	0.741477	0.700321	0.081348	0.264842
ENSG00000204520.8	MICA	var_31304337_T_C_rs115934738	110	15	0.786635	0.710086	0.0275491	0.131742
ENSG00000204520.8	MICA	var_31304342_G_A_rs28752937	110	52	0.744233	0.699269	0.0565364	0.207514
ENSG00000204520.8	MICA	var_31304352_A_G_rs28752938	110	52	0.744233	0.699269	0.0565364	0.207514
ENSG00000204520.8	MICA	var_31304386_C_T_rs28752939	110	53	0.741841	0.700705	0.0806766	0.262936
ENSG00000204520.8	MICA	var_31304395_G_A_rs1634769	110	45	0.71086	0.727216	0.543222	0.851097
ENSG00000204520.8	MICA	var_31304396_T_C_rs28367792	110	53	0.741841	0.700705	0.0806766	0.262936
ENSG00000204520.8	MICA	var_31304409_C_T_rs375232998	110	15	0.786635	0.710086	0.0275491	0.131742
ENSG00000204520.8	MICA	var_31304410_A_G_rs28752940	110	54	0.74102	0.700762	0.0889311	0.282262
ENSG00000204520.8	MICA	var_31304424_G_A_rs28752941	110	53	0.741841	0.700705	0.0806766	0.262936
ENSG00000204520.8	MICA	var_31304540_G_C_rs28752943	110	53	0.741841	0.700705	0.0806766	0.262936
ENSG00000204520.8	MICA	var_31304545_C_CAG_rs28751326	110	53	0.741841	0.700705	0.0806766	0.262936
ENSG00000204520.8	MICA	var_31304551_C_G_rs28752944	110	53	0.741841	0.700705	0.0806766	0.262936
ENSG00000204520.8	MICA	var_31304563_G_A_rs115304035	110	15	0.786635	0.710086	0.0275491	0.131742
ENSG00000204520.8	MICA	var_31304571_C_T_rs28752945	110	53	0.741841	0.700705	0.0806766	0.262936
ENSG00000204520.8	MICA	var_31304613_G_A_rs28752948	110	53	0.741841	0.700705	0.0806766	0.262936
ENSG00000204520.8	MICA	var_31304632_G_A_rs28752949	110	53	0.741841	0.700705	0.0806766	0.262936
ENSG00000204520.8	MICA	var_31304711_A_T_rs28752952	110	53	0.741841	0.700705	0.0806766	0.262936
ENSG00000204520.8	MICA	var_31304714_A_G_rs28752953	110	53	0.741841	0.700705	0.0806766	0.262936
ENSG00000204520.8	MICA	var_31304726_A_C_rs28752954	110	53	0.741841	0.700705	0.0806766	0.262936
ENSG00000204520.8	MICA	var_31304727_G_C_rs28752955	110	53	0.741841	0.700705	0.0806766	0.262936
ENSG00000204520.8	MICA	var_31305153_G_A_rs28367815	110	53	0.741841	0.700705	0.0806766	0.262936
ENSG00000204520.8	MICA	var_31305206_C_G_rs28367816	110	53	0.741841	0.700705	0.0806766	0.262936
ENSG00000204520.8	MICA	var_31305230_G_T_rs28367817	110	53	0.741841	0.700705	0.0806766	0.262936
ENSG00000204520.8	MICA	var_31305377_T_C_rs73728840	110	15	0.786635	0.710086	0.0275491	0.131742
ENSG00000204520.8	MICA	var_31305546_T_G_rs28367824	110	53	0.741841	0.700705	0.0806766	0.262936
ENSG00000204520.8	MICA	var_31305550_G_A_rs28367825	110	53	0.741841	0.700705	0.0806766	0.262936
ENSG00000204520.8	MICA	var_31305600_A_G_rs77607283	110	15	0.786635	0.710086	0.0275491	0.131742
ENSG00000204520.8	MICA	var_31305714_G_A_rs28367831	110	53	0.741841	0.700705	0.0806766	0.262936
ENSG00000204520.8	MICA	var_31305731_A_G_rs28367832	110	53	0.741841	0.700705	0.0806766	0.262936
ENSG00000204520.8	MICA	var_31305778_T_G_rs28752956	110	53	0.741841	0.700705	0.0806766	0.262936
ENSG00000204520.8	MICA	var_31305805_T_A_rs28752958	110	50	0.755573	0.691318	0.00660044	0.043845
ENSG00000204520.8	MICA	var_31305897_C_G_rs28752959	110	50	0.739714	0.704534	0.134198	0.36405
ENSG00000204520.8	MICA	var_31305939_C_T_rs1634797	110	42	0.732481	0.71314	0.387356	0.716491
ENSG00000204520.8	MICA	var_31306135_T_C_rs28752969	110	51	0.742955	0.701137	0.0750394	0.251104
ENSG00000204520.8	MICA	var_31306168_G_A_rs28752970	110	53	0.741841	0.700705	0.0806766	0.262936
ENSG00000204520.8	MICA	var_31306172_AG_A_rs370966991	110	53	0.741841	0.700705	0.0806766	0.262936
ENSG00000204520.8	MICA	var_31306182_G_A_rs28752972	110	53	0.741841	0.700705	0.0806766	0.262936
ENSG00000204520.8	MICA	var_31306263_T_A_rs73728842	110	15	0.786635	0.710086	0.0275491	0.131742
ENSG00000204520.8	MICA	var_31306296_A_G_rs73728843	110	15	0.786635	0.710086	0.0275491	0.131742
ENSG00000204520.8	MICA	var_31306342_C_G_rs28752977	110	53	0.741841	0.700705	0.0806766	0.262936
ENSG00000204520.8	MICA	var_31306346_G_C_rs28895004	110	8	0.731282	0.719681	0.795651	1
ENSG00000204520.8	MICA	var_31306354_C_G_rs28752978	110	53	0.741841	0.700705	0.0806766	0.262936
ENSG00000204520.8	MICA	var_31306407_G_A_rs28752979	110	53	0.741841	0.700705	0.0806766	0.262936
ENSG00000204520.8	MICA	var_31306418_C_T_rs28752980	110	53	0.741841	0.700705	0.0806766	0.262936
ENSG00000204520.8	MICA	var_31306420_G_A_rs1625792	110	26	0.716365	0.721813	0.824608	1
ENSG00000204520.8	MICA	var_31306469_A_C_rs28752981	110	53	0.741841	0.700705	0.0806766	0.262936
ENSG00000204520.8	MICA	var_31307129_G_C_rs28753017	110	53	0.741841	0.700705	0.0806766	0.262936
ENSG00000204520.8	MICA	var_31307181_G_C_rs73728845	110	15	0.786635	0.710086	0.0275491	0.131742
ENSG00000204520.8	MICA	var_31307222_T_C_rs12665338	110	53	0.741841	0.700705	0.0806766	0.262936
ENSG00000204520.8	MICA	var_31307251_A_ATGT_rs78256264	110	53	0.741841	0.700705	0.0806766	0.262936
ENSG00000204520.8	MICA	var_31307356_CT_C_rs141914389	110	53	0.741841	0.700705	0.0806766	0.262936
ENSG00000204520.8	MICA	var_31307472_CT_C_rs28749486	110	53	0.741841	0.700705	0.0806766	0.262936
ENSG00000204520.8	MICA	var_31307926_T_A_rs28753049	110	53	0.741841	0.700705	0.0806766	0.262936
ENSG00000204520.8	MICA	var_31307939_G_T_rs112993766	110	15	0.786635	0.710086	0.0275491	0.131742
ENSG00000204520.8	MICA	var_31307961_A_G_rs28753052	110	53	0.741841	0.700705	0.0806766	0.262936
ENSG00000204520.8	MICA	var_31308064_G_A_.	110	15	0.786635	0.710086	0.0275491	0.131742
ENSG00000204520.8	MICA	var_31308346_T_A_rs80171014	110	14	0.795835	0.709542	0.0152649	0.0853312
ENSG00000204520.8	MICA	var_31308409_G_A_rs28753066	110	51	0.741634	0.702278	0.0932837	0.293955
ENSG00000204520.8	MICA	var_31308476_T_A_rs2854019	110	26	0.716365	0.721813	0.824608	1
ENSG00000204520.8	MICA	var_31308479_G_A_rs113428862	110	15	0.786635	0.710086	0.0275491	0.131742
ENSG00000204520.8	MICA	var_31308562_C_T_rs2854018	110	26	0.716365	0.721813	0.824608	1
ENSG00000204520.8	MICA	var_31308618_TGTTG_T_rs140436805	110	15	0.786635	0.710086	0.0275491	0.131742
ENSG00000204520.8	MICA	var_31308680_C_T_rs28771380	110	52	0.745357	0.698261	0.0452126	0.180194
ENSG00000204520.8	MICA	var_31308717_G_A_rs402175	110	26	0.716365	0.721813	0.824608	1
ENSG00000204520.8	MICA	var_31308862_C_T_rs1622406	110	8	0.731001	0.719703	0.716924	1
ENSG00000204520.8	MICA	var_31308988_C_T_rs1634776	110	26	0.716365	0.721813	0.824608	1
ENSG00000204520.8	MICA	var_31309050_C_T_rs28367845	110	53	0.741841	0.700705	0.0806766	0.262936
ENSG00000204520.8	MICA	var_31309066_C_T_rs28367848	110	50	0.755573	0.691318	0.00660044	0.043845
ENSG00000204520.8	MICA	var_31309394_GTTTA_ATTTA_.	110	50	0.755573	0.691318	0.00660044	0.043845
ENSG00000204520.8	MICA	var_31309770_T_C_rs6909312	110	53	0.741841	0.700705	0.0806766	0.262936
ENSG00000204520.8	MICA	var_31309785_G_A_rs3132474	110	26	0.716365	0.721813	0.824608	1
ENSG00000204520.8	MICA	var_31311376_A_G_rs9265830	110	44	0.714788	0.724349	0.702952	1
ENSG00000204520.8	MICA	var_31311449_T_A_rs9265831	110	26	0.716365	0.721813	0.824608	1
ENSG00000204520.8	MICA	var_31311480_G_A_rs9265832	110	58	0.734838	0.704561	0.225367	0.524855
ENSG00000204520.8	MICA	var_31311506_G_A_rs73728849	110	15	0.786635	0.710086	0.0275491	0.131742
ENSG00000204520.8	MICA	var_31311862_G_C_rs2394973	110	15	0.786635	0.710086	0.0275491	0.131742
ENSG00000204520.8	MICA	var_31311912_G_T_rs2394976	110	26	0.717314	0.721519	0.863144	1
ENSG00000204520.8	MICA	var_31311950_T_C_rs2256747	110	26	0.716365	0.721813	0.824608	1
ENSG00000204520.8	MICA	var_31312020_G_A_rs2256750	110	26	0.716365	0.721813	0.824608	1
ENSG00000204520.8	MICA	var_31312024_G_A_rs2894210	110	15	0.786635	0.710086	0.0275491	0.131742
ENSG00000204520.8	MICA	var_31312031_G_A_rs114128482	110	15	0.786635	0.710086	0.0275491	0.131742
ENSG00000204520.8	MICA	var_31312091_T_C_rs73728850	110	15	0.786635	0.710086	0.0275491	0.131742
ENSG00000204520.8	MICA	var_31312201_G_A_rs73728851	110	15	0.786635	0.710086	0.0275491	0.131742
ENSG00000204520.8	MICA	var_31312259_G_A_rs2844589	110	26	0.716365	0.721813	0.824608	1
ENSG00000204520.8	MICA	var_31312293_T_C_rs4521636	110	61	0.708169	0.735907	0.238497	0.538585
ENSG00000204520.8	MICA	var_31312326_T_G_rs3134792	110	26	0.716365	0.721813	0.824608	1
ENSG00000204520.8	MICA	var_31312492_A_G_rs2854010	110	26	0.716365	0.721813	0.824608	1
ENSG00000204520.8	MICA	var_31312607_G_C_rs9265857	110	26	0.716365	0.721813	0.824608	1
ENSG00000204520.8	MICA	var_31312656_C_T_rs2394978	110	26	0.716365	0.721813	0.824608	1
ENSG00000204520.8	MICA	var_31312729_G_A_rs2394979	110	26	0.716365	0.721813	0.824608	1
ENSG00000204520.8	MICA	var_31312826_A_C_rs28380889	110	41	0.7358	0.711448	0.29902	0.61528
ENSG00000204520.8	MICA	var_31312941_C_T_rs2394980	110	26	0.716365	0.721813	0.824608	1
ENSG00000204520.8	MICA	var_31313029_G_T_rs2394981	110	26	0.716365	0.721813	0.824608	1
ENSG00000204520.8	MICA	var_31313148_A_T_rs4398728	110	55	0.745251	0.695799	0.0309193	0.143242
ENSG00000204520.8	MICA	var_31313157_A_G_rs4434465	110	15	0.786635	0.710086	0.0275491	0.131742
ENSG00000204520.8	MICA	var_31313221_A_C_rs9265886	110	26	0.716365	0.721813	0.824608	1
ENSG00000204520.8	MICA	var_31313269_T_TA_rs9281366	110	55	0.745251	0.695799	0.0309193	0.143242
ENSG00000204520.8	MICA	var_31313425_C_CG_rs146071277	110	55	0.745251	0.695799	0.0309193	0.143242
ENSG00000204520.8	MICA	var_31313531_TCA_T_rs376478592	110	55	0.745251	0.695799	0.0309193	0.143242
ENSG00000204520.8	MICA	var_31313602_A_C_rs9265906	110	57	0.744009	0.695268	0.0347138	0.149738
ENSG00000204520.8	MICA	var_31313677_C_T_rs9265908	110	26	0.716365	0.721813	0.824608	1
ENSG00000204520.8	MICA	var_31313722_C_T_rs9265910	110	26	0.716365	0.721813	0.824608	1
ENSG00000204520.8	MICA	var_31313733_T_C_rs9265912	110	47	0.705441	0.731778	0.295868	0.610575
ENSG00000204520.8	MICA	var_31313882_G_T_rs73728860	110	15	0.786635	0.710086	0.0275491	0.131742
ENSG00000204520.8	MICA	var_31313972_G_A_rs2854004	110	59	0.716171	0.725562	0.674791	0.974419
ENSG00000204520.8	MICA	var_31313984_G_A_rs2854003	110	59	0.715753	0.726045	0.644412	0.953472
ENSG00000204520.8	MICA	var_31314007_AC_A_rs36058333	110	51	0.755606	0.6902	0.00541543	0.0379935
ENSG00000204520.8	MICA	var_31314095_C_T_rs114088084	110	15	0.786635	0.710086	0.0275491	0.131742
ENSG00000204520.8	MICA	var_31314150_G_A_rs73728862	110	15	0.786635	0.710086	0.0275491	0.131742
ENSG00000204520.8	MICA	var_31314224_G_A_rs73728863	110	15	0.786635	0.710086	0.0275491	0.131742
ENSG00000204520.8	MICA	var_31314237_A_G_rs28380913	110	50	0.755573	0.691318	0.00660044	0.043845
ENSG00000204520.8	MICA	var_31314274_A_G_rs7749555	110	26	0.716365	0.721813	0.824608	1
ENSG00000204520.8	MICA	var_31314295_C_G_rs9265926	110	58	0.734838	0.704561	0.225367	0.524855
ENSG00000204520.8	MICA	var_31314302_T_C_rs3916451	110	58	0.734838	0.704561	0.225367	0.524855
ENSG00000204520.8	MICA	var_31314415_G_A_rs28380917	110	50	0.755573	0.691318	0.00660044	0.043845
ENSG00000204520.8	MICA	var_31314432_G_A_rs73728869	110	15	0.786635	0.710086	0.0275491	0.131742
ENSG00000204520.8	MICA	var_31314456_A_G_rs28380918	110	50	0.755573	0.691318	0.00660044	0.043845
ENSG00000204520.8	MICA	var_31314490_C_T_rs5021841	110	50	0.755573	0.691318	0.00660044	0.043845
ENSG00000204520.8	MICA	var_31314492_T_C_rs76731240	110	15	0.786635	0.710086	0.0275491	0.131742
ENSG00000204520.8	MICA	var_31314501_T_G_rs5021842	110	50	0.755573	0.691318	0.00660044	0.043845
ENSG00000204520.8	MICA	var_31314577_T_G_rs5021843	110	50	0.755573	0.691318	0.00660044	0.043845
ENSG00000204520.8	MICA	var_31314585_C_T_rs5021844	110	50	0.755573	0.691318	0.00660044	0.043845
ENSG00000204520.8	MICA	var_31314652_A_G_rs2507998	110	26	0.716365	0.721813	0.824608	1
ENSG00000204520.8	MICA	var_31314866_C_T_rs5021845	110	59	0.708112	0.734885	0.259795	0.56051
ENSG00000204520.8	MICA	var_31314938_C_T_rs9265937	110	26	0.716365	0.721813	0.824608	1
ENSG00000204520.8	MICA	var_31314969_G_A_rs9391720	110	59	0.708112	0.734885	0.259795	0.56051
ENSG00000204520.8	MICA	var_31315003_C_T_rs28771421	110	59	0.708112	0.734885	0.259795	0.56051
ENSG00000204520.8	MICA	var_31315005_C_T_rs9265938	110	26	0.716365	0.721813	0.824608	1
ENSG00000204520.8	MICA	var_31315027_A_G_rs9265939	110	26	0.716365	0.721813	0.824608	1
ENSG00000204520.8	MICA	var_31315193_C_T_rs9265948	110	25	0.713152	0.722693	0.716034	1
ENSG00000204520.8	MICA	var_31315290_G_A_rs9265952	110	53	0.725157	0.716218	0.742144	1
ENSG00000204520.8	MICA	var_31315339_C_T_rs9265954	110	26	0.716365	0.721813	0.824608	1
ENSG00000204520.8	MICA	var_31315407_C_CT_rs11401849	110	66	0.701864	0.748516	0.0549975	0.204818
ENSG00000204520.8	MICA	var_31315501_A_G_rs9265961	110	42	0.715024	0.723923	0.737391	1
ENSG00000204520.8	MICA	var_31315618_A_G_rs9265964	110	26	0.716365	0.721813	0.824608	1
ENSG00000204520.8	MICA	var_31315629_T_C_rs9265965	110	26	0.716365	0.721813	0.824608	1
ENSG00000204520.8	MICA	var_31315649_G_T_rs9265967	110	26	0.716365	0.721813	0.824608	1
ENSG00000204520.8	MICA	var_31315663_A_T_rs9265968	110	26	0.716365	0.721813	0.824608	1
ENSG00000204520.8	MICA	var_31315671_G_A_rs2523624	110	59	0.726318	0.713823	0.606214	0.912699
ENSG00000204520.8	MICA	var_31315706_G_A_rs9265969	110	26	0.717314	0.721519	0.863144	1
ENSG00000204520.8	MICA	var_31315729_T_C_rs2523623	110	59	0.708112	0.734885	0.259795	0.56051
ENSG00000204520.8	MICA	var_31315792_T_C_rs9265971	110	26	0.716365	0.721813	0.824608	1
ENSG00000204520.8	MICA	var_31315805_G_C_rs9265972	110	26	0.716365	0.721813	0.824608	1
ENSG00000204520.8	MICA	var_31315860_A_G_rs2596521	110	60	0.713931	0.728437	0.534395	0.84283
ENSG00000204520.8	MICA	var_31315861_G_A_rs9265973	110	26	0.716365	0.721813	0.824608	1
ENSG00000204520.8	MICA	var_31315879_T_G_rs9265974	110	26	0.716365	0.721813	0.824608	1
ENSG00000204520.8	MICA	var_31315933_A_G_rs9265976	110	26	0.716365	0.721813	0.824608	1
ENSG00000204520.8	MICA	var_31316036_C_T_rs4527750	110	27	0.729309	0.717667	0.707615	1
ENSG00000204520.8	MICA	var_31316044_C_T_rs9265979	110	26	0.716365	0.721813	0.824608	1
ENSG00000204520.8	MICA	var_31316080_C_T_rs9265982	110	26	0.716365	0.721813	0.824608	1
ENSG00000204520.8	MICA	var_31316234_A_C_rs9265985	110	26	0.716365	0.721813	0.824608	1
ENSG00000204520.8	MICA	var_31316387_C_T_rs9265988	110	58	0.724461	0.716135	0.762388	1
ENSG00000204520.8	MICA	var_31316417_A_G_rs9265989	110	58	0.724461	0.716135	0.762388	1
ENSG00000204520.8	MICA	var_31316448_T_A_rs9265990	110	25	0.715501	0.722003	0.797353	1
ENSG00000204520.8	MICA	var_31316482_G_A_rs9265992	110	56	0.725711	0.715146	0.690916	0.992151
ENSG00000204520.8	MICA	var_31316520_G_A_rs9265993	110	25	0.715501	0.722003	0.797353	1
ENSG00000204520.8	MICA	var_31316526_T_C_rs9265994	110	25	0.715501	0.722003	0.797353	1
ENSG00000204520.8	MICA	var_31316535_T_C_rs9265995	110	56	0.720802	0.720238	0.992844	1
ENSG00000204520.8	MICA	var_31316562_GTGTT_G_rs200983150	110	29	0.716397	0.722003	0.817581	1
ENSG00000204520.8	MICA	var_31316613_G_A_rs9265998	110	24	0.708452	0.723894	0.574874	0.886126
ENSG00000204520.8	MICA	var_31316650_G_C_rs9265999	110	58	0.724461	0.716135	0.762388	1
ENSG00000204520.8	MICA	var_31316651_T_C_rs9266000	110	58	0.724461	0.716135	0.762388	1
ENSG00000204520.8	MICA	var_31316695_C_A_rs9266001	110	26	0.716365	0.721813	0.824608	1
ENSG00000204520.8	MICA	var_31316713_G_A_rs9266002	110	58	0.724461	0.716135	0.762388	1
ENSG00000204520.8	MICA	var_31316720_G_C_rs9391841	110	27	0.729309	0.717667	0.707615	1
ENSG00000204520.8	MICA	var_31316911_G_T_rs2923008	110	26	0.716365	0.721813	0.824608	1
ENSG00000204520.8	MICA	var_31317063_A_G_rs3016017	110	26	0.716365	0.721813	0.824608	1
ENSG00000204520.8	MICA	var_31317065_T_C_rs2923007	110	26	0.716365	0.721813	0.824608	1
ENSG00000204520.8	MICA	var_31317099_G_T_rs2923006	110	58	0.724461	0.716135	0.762388	1
ENSG00000204520.8	MICA	var_31317129_G_T_rs2923005	110	58	0.724461	0.716135	0.762388	1
ENSG00000204520.8	MICA	var_31317232_G_C_rs2523622	110	58	0.724461	0.716135	0.762388	1
ENSG00000204520.8	MICA	var_31317347_C_T_rs2156875	110	58	0.724461	0.716135	0.762388	1
ENSG00000204520.8	MICA	var_31317361_G_A_rs62401893	110	8	0.731001	0.719703	0.716924	1
ENSG00000204520.8	MICA	var_31317478_T_G_rs2187578	110	58	0.724461	0.716135	0.762388	1
ENSG00000204520.8	MICA	var_31317554_CCT_C_.	110	58	0.724461	0.716135	0.762388	1
ENSG00000204520.8	MICA	var_31317697_G_A_.	110	27	0.729309	0.717667	0.707615	1
ENSG00000204520.8	MICA	var_31317828_T_C_rs2596512	110	58	0.724461	0.716135	0.762388	1
ENSG00000204520.8	MICA	var_31318207_T_A_rs56262493	110	27	0.729309	0.717667	0.707615	1
ENSG00000204520.8	MICA	var_31318286_C_T_rs55674503	110	27	0.729309	0.717667	0.707615	1
ENSG00000204520.8	MICA	var_31318308_G_T_rs2596510	110	26	0.716365	0.721813	0.824608	1
ENSG00000204520.8	MICA	var_31318320_C_T_rs56280537	110	27	0.729309	0.717667	0.707615	1
ENSG00000204520.8	MICA	var_31318385_G_A_rs2442731	110	58	0.724461	0.716135	0.762388	1
ENSG00000204520.8	MICA	var_31318432_T_C_rs2596508	110	26	0.716365	0.721813	0.824608	1
ENSG00000204520.8	MICA	var_31318494_G_A_rs56353634	110	27	0.729309	0.717667	0.707615	1
ENSG00000204520.8	MICA	var_31318630_A_G_rs9266043	110	44	0.720801	0.720341	0.963501	1
ENSG00000204520.8	MICA	var_31318646_C_T_rs55813549	110	27	0.729309	0.717667	0.707615	1
ENSG00000204520.8	MICA	var_31318972_G_A_rs9391774	110	27	0.729309	0.717667	0.707615	1
ENSG00000204520.8	MICA	var_31319119_A_G_rs9391844	108	52	0.729659	0.710131	0.436682	0.757393
ENSG00000204520.8	MICA	var_31319120_C_G_rs9391845	108	52	0.729659	0.710131	0.436682	0.757393
ENSG00000204520.8	MICA	var_31319281_A_G_rs9391846	110	28	0.728314	0.717865	0.728948	1
ENSG00000204520.8	MICA	var_31319529_T_C_rs28428768	110	17	0.714774	0.721576	0.836221	1
ENSG00000204520.8	MICA	var_31319785_A_G_rs9266076	110	45	0.720371	0.720632	0.980599	1
ENSG00000204520.8	MICA	var_31319923_C_G_rs36057735	110	39	0.707955	0.727429	0.398931	0.724272
ENSG00000204520.8	MICA	var_31320145_C_T_rs9391848	110	27	0.730998	0.717118	0.631765	0.944831
ENSG00000204520.8	MICA	var_31320164_G_A_rs2442723	110	42	0.703999	0.730732	0.266774	0.566453
ENSG00000204520.8	MICA	var_31320241_G_A_rs2442722	110	39	0.707955	0.727429	0.398931	0.724272
ENSG00000204520.8	MICA	var_31320662_C_G_rs62396264	110	8	0.731001	0.719703	0.716924	1
ENSG00000204520.8	MICA	var_31320810_A_G_rs2596503	110	35	0.713686	0.723716	0.695453	0.996777
ENSG00000204520.8	MICA	var_31320870_C_CTGA_.	110	62	0.699497	0.747686	0.0463737	0.183701
ENSG00000204520.8	MICA	var_31321238_G_C_rs6922309	110	11	0.738436	0.718535	0.556632	0.867001
ENSG00000204520.8	MICA	var_31321267_A_C_rs2596500	110	26	0.716365	0.721813	0.824608	1
ENSG00000204520.8	MICA	var_31321364_G_A_rs116234817	110	13	0.787904	0.711495	0.0389426	0.16
ENSG00000204520.8	MICA	var_31321519_G_A_rs2395474	110	26	0.75678	0.709303	0.0647686	0.231929
ENSG00000204520.8	MICA	var_31321578_A_G_rs7762909	110	53	0.730379	0.711363	0.433242	0.752141
ENSG00000204520.8	MICA	var_31321587_C_T_rs3997995	110	26	0.75678	0.709303	0.0647686	0.231929
ENSG00000204520.8	MICA	var_31321681_C_T_rs1058067	110	38	0.718606	0.721538	0.862759	1
ENSG00000204520.8	MICA	var_31321776_T_C_rs1057151	110	8	0.756097	0.717735	0.384835	0.713803
ENSG00000204520.8	MICA	var_31321919_G_T_rs1055821	110	11	0.756084	0.716574	0.309494	0.622199
ENSG00000204520.8	MICA	var_31322108_T_G_rs111301312	110	8	0.756097	0.717735	0.384835	0.713803
ENSG00000204520.8	MICA	var_31322121_C_T_rs2428496	110	35	0.713686	0.723716	0.695453	0.996777
ENSG00000204520.8	MICA	var_31322133_A_G_rs3819306	110	58	0.706255	0.736441	0.21857	0.514506
ENSG00000204520.8	MICA	var_31322143_C_T_rs17199279	110	26	0.75678	0.709303	0.0647686	0.231929
ENSG00000204520.8	MICA	var_31322175_C_T_rs2428495	110	35	0.713686	0.723716	0.695453	0.996777
ENSG00000204520.8	MICA	var_31322470_C_G_rs2442717	110	35	0.713686	0.723716	0.695453	0.996777
ENSG00000204520.8	MICA	var_31322611_C_T_rs41561016	110	8	0.756097	0.717735	0.384835	0.713803
ENSG00000204520.8	MICA	var_31322690_A_G_rs41543314	110	8	0.756097	0.717735	0.384835	0.713803
ENSG00000204520.8	MICA	var_31322704_A_G_rs2596497	110	35	0.713686	0.723716	0.695453	0.996777
ENSG00000204520.8	MICA	var_31322803_G_T_rs17193040	110	26	0.75678	0.709303	0.0647686	0.231929
ENSG00000204520.8	MICA	var_31322987_C_T_rs1140487	110	8	0.756097	0.717735	0.384835	0.713803
ENSG00000204520.8	MICA	var_31322996_C_T_rs2074496	110	56	0.713403	0.727911	0.559917	0.871216
ENSG00000204520.8	MICA	var_31323116_C_T_rs1131446	110	8	0.756097	0.717735	0.384835	0.713803
ENSG00000204520.8	MICA	var_31323203_A_G_rs1050823	110	26	0.75678	0.709303	0.0647686	0.231929
ENSG00000204520.8	MICA	var_31323296_A_G_rs1050747	110	35	0.713686	0.723716	0.695453	0.996777
ENSG00000204520.8	MICA	var_31323409_T_C_rs2523605	110	35	0.713686	0.723716	0.695453	0.996777
ENSG00000204520.8	MICA	var_31323455_A_G_rs41557415	110	8	0.756097	0.717735	0.384835	0.713803
ENSG00000204520.8	MICA	var_31323524_TCTC_T_.	110	25	0.781454	0.702605	0.00353138	0.0316931
ENSG00000204520.8	MICA	var_31323567_G_A_rs4081560	110	25	0.781454	0.702605	0.00353138	0.0316931
ENSG00000204520.8	MICA	var_31323677_C_T_rs4081559	110	25	0.781454	0.702605	0.00353138	0.0316931
ENSG00000204520.8	MICA	var_31323776_T_TC_rs11423052	110	51	0.704164	0.734667	0.191316	0.467863
ENSG00000204520.8	MICA	var_31323838_C_G_rs2596494	110	35	0.713686	0.723716	0.695453	0.996777
ENSG00000204520.8	MICA	var_31323875_C_T_rs41560220	110	26	0.75678	0.709303	0.0647686	0.231929
ENSG00000204520.8	MICA	var_31324247_T_TC_rs5875315	110	62	0.740461	0.694774	0.0497811	0.190779
ENSG00000204520.8	MICA	var_31324269_C_T_rs41545120	110	8	0.756097	0.717735	0.384835	0.713803
ENSG00000204520.8	MICA	var_31324375_G_T_rs41563615	110	17	0.714774	0.721576	0.836221	1
ENSG00000204520.8	MICA	var_31324376_C_T_rs41545619	110	8	0.756097	0.717735	0.384835	0.713803
ENSG00000204520.8	MICA	var_31324524_GCC_G_.	110	37	0.743071	0.709097	0.177802	0.445826
ENSG00000204520.8	MICA	var_31324562_C_T_rs1050564	110	26	0.75678	0.709303	0.0647686	0.231929
ENSG00000204520.8	MICA	var_31324887_G_C_rs1131165	110	60	0.714635	0.727592	0.616195	0.925276
ENSG00000204520.8	MICA	var_31324888_G_T_rs1131163	110	60	0.714635	0.727592	0.616195	0.925276
ENSG00000204520.8	MICA	var_31324895_G_C_rs1131156	110	60	0.72232	0.718371	0.831244	1
ENSG00000204520.8	MICA	var_31325478_G_C_rs116138399	110	26	0.75678	0.709303	0.0647686	0.231929
ENSG00000204520.8	MICA	var_31325692_G_A_rs9266244	110	38	0.708621	0.726807	0.471684	0.79586
ENSG00000204520.8	MICA	var_31325702_A_G_rs9266245	110	38	0.708621	0.726807	0.471684	0.79586
ENSG00000204520.8	MICA	var_31326074_A_T_rs2853999	110	26	0.716365	0.721813	0.824608	1
ENSG00000204520.8	MICA	var_31326080_T_C_rs115959678	110	17	0.714774	0.721576	0.836221	1
ENSG00000204520.8	MICA	var_31326703_T_C_rs2523593	110	26	0.716365	0.721813	0.824608	1
ENSG00000204520.8	MICA	var_31327064_T_C_rs2523590	110	38	0.727497	0.716845	0.671346	0.970679
ENSG00000204520.8	MICA	var_31328092_A_G_rs2523582	110	38	0.708621	0.726807	0.471684	0.79586
ENSG00000204520.8	MICA	var_31328542_G_A_rs2523578	110	38	0.708621	0.726807	0.471684	0.79586
ENSG00000204520.8	MICA	var_31328582_T_A_rs12664131	110	42	0.746902	0.704233	0.0662816	0.233189
ENSG00000204520.8	MICA	var_31328636_C_T_rs147412087	110	26	0.75678	0.709303	0.0647686	0.231929
ENSG00000204520.8	MICA	var_31328685_C_A_rs12662617	110	42	0.746902	0.704233	0.0662816	0.233189
ENSG00000204520.8	MICA	var_31328935_TG_T_rs201224323	110	8	0.731001	0.719703	0.716924	1
ENSG00000204520.8	MICA	var_31328988_C_G_rs2523573	110	26	0.716365	0.721813	0.824608	1
ENSG00000204520.8	MICA	var_31329001_C_T_rs115955570	110	8	0.731001	0.719703	0.716924	1
ENSG00000204520.8	MICA	var_31329004_A_T_rs114708313	110	28	0.761752	0.706447	0.0293579	0.138543
ENSG00000204520.8	MICA	var_31329029_C_T_rs114029601	110	8	0.731001	0.719703	0.716924	1
ENSG00000204520.8	MICA	var_31329083_G_A_rs9266290	110	53	0.746014	0.696824	0.0352304	0.151273
ENSG00000204520.8	MICA	var_31329092_A_C_.	110	50	0.727616	0.714616	0.595235	0.899647
ENSG00000204520.8	MICA	var_31329093_G_A_rs9266292	110	53	0.746014	0.696824	0.0352304	0.151273
ENSG00000204520.8	MICA	var_31329100_A_G_rs112515516	110	8	0.756097	0.717735	0.384835	0.713803
ENSG00000204520.8	MICA	var_31329135_C_A_rs2428493	110	60	0.741729	0.69508	0.0493005	0.188983
ENSG00000204520.8	MICA	var_31329291_T_A_rs2596544	110	43	0.721146	0.720126	0.980451	1
ENSG00000204520.8	MICA	var_31329365_C_T_rs2428491	110	57	0.734398	0.705605	0.209028	0.498029
ENSG00000204520.8	MICA	var_31329374_A_C_rs2596545	110	26	0.716365	0.721813	0.824608	1
ENSG00000204520.8	MICA	var_31329447_A_G_rs113688927	110	8	0.756097	0.717735	0.384835	0.713803
ENSG00000204520.8	MICA	var_31329466_A_G_rs76518703	110	14	0.74741	0.716604	0.377011	0.706049
ENSG00000204520.8	MICA	var_31329628_G_A_rs111518019	110	8	0.756097	0.717735	0.384835	0.713803
ENSG00000204520.8	MICA	var_31329642_C_T_rs2596547	110	26	0.716365	0.721813	0.824608	1
ENSG00000204520.8	MICA	var_31329691_T_A_rs2523571	110	26	0.716365	0.721813	0.824608	1
ENSG00000204520.8	MICA	var_31329797_T_C_rs59727727	110	40	0.734761	0.71239	0.300865	0.61812
ENSG00000204520.8	MICA	var_31329834_C_T_rs73390248	110	19	0.687632	0.727393	0.238718	0.538949
ENSG00000204520.8	MICA	var_31330066_A_G_rs2394988	110	57	0.744694	0.694532	0.0252664	0.123698
ENSG00000204520.8	MICA	var_31330105_T_C_rs2394989	110	25	0.762437	0.708198	0.0379314	0.157843
ENSG00000204520.8	MICA	var_31330359_C_T_rs2250293	110	42	0.701932	0.732009	0.20173	0.485585
ENSG00000204520.8	MICA	var_31330611_C_A_rs2523563	110	42	0.701932	0.732009	0.20173	0.485585
ENSG00000204520.8	MICA	var_31330969_C_A_rs2523559	110	49	0.722195	0.719183	0.96642	1
ENSG00000204520.8	MICA	var_31331037_G_A_rs2523558	110	57	0.714086	0.72745	0.5739	0.885523
ENSG00000204520.8	MICA	var_31331095_G_A_rs2250399	110	42	0.701932	0.732009	0.20173	0.485585
ENSG00000204520.8	MICA	var_31331142_GAGA_G_rs143607303	110	58	0.74388	0.694475	0.028217	0.133611
ENSG00000204520.8	MICA	var_31331255_G_A_rs115986568	110	7	0.747844	0.718668	0.5323	0.840411
ENSG00000204520.8	MICA	var_31331257_G_A_rs2523557	110	49	0.722195	0.719183	0.96642	1
ENSG00000204520.8	MICA	var_31331446_A_AT_rs200662641	110	57	0.744694	0.694532	0.0252664	0.123698
ENSG00000204520.8	MICA	var_31331500_C_G_rs4959062	110	69	0.719381	0.72245	0.896711	1
ENSG00000204520.8	MICA	var_31331516_T_C_rs9266344	110	69	0.719381	0.72245	0.896711	1
ENSG00000204520.8	MICA	var_31331517_G_A_rs9266345	110	69	0.719381	0.72245	0.896711	1
ENSG00000204520.8	MICA	var_31331698_C_T_rs4959063	110	57	0.744694	0.694532	0.0252664	0.123698
ENSG00000204520.8	MICA	var_31331711_C_T_rs4959064	110	57	0.744694	0.694532	0.0252664	0.123698
ENSG00000204520.8	MICA	var_31331726_A_G_rs4959065	110	57	0.744694	0.694532	0.0252664	0.123698
ENSG00000204520.8	MICA	var_31331829_C_T_rs2523554	110	57	0.714086	0.72745	0.5739	0.885523
ENSG00000204520.8	MICA	var_31331872_C_A_rs57052747	109	54	0.743144	0.701381	0.0582331	0.21289
ENSG00000204520.8	MICA	var_31331954_C_T_rs2523552	110	42	0.701932	0.732009	0.20173	0.485585
ENSG00000204520.8	MICA	var_31331977_G_T_rs2844583	110	42	0.701932	0.732009	0.20173	0.485585
ENSG00000204520.8	MICA	var_31332256_C_A_rs2853997	110	42	0.701932	0.732009	0.20173	0.485585
ENSG00000204520.8	MICA	var_31332332_C_T_rs9501374	110	57	0.744694	0.694532	0.0252664	0.123698
ENSG00000204520.8	MICA	var_31332372_T_C_rs9501375	110	57	0.744694	0.694532	0.0252664	0.123698
ENSG00000204520.8	MICA	var_31332496_G_A_rs2523549	110	42	0.701932	0.732009	0.20173	0.485585
ENSG00000204520.8	MICA	var_31332501_C_T_rs9501376	110	57	0.744694	0.694532	0.0252664	0.123698
ENSG00000204520.8	MICA	var_31332531_C_A_rs9295985	110	57	0.744694	0.694532	0.0252664	0.123698
ENSG00000204520.8	MICA	var_31332661_G_A_rs9468983	110	57	0.744694	0.694532	0.0252664	0.123698
ENSG00000204520.8	MICA	var_31332703_A_C_rs2844581	110	42	0.701932	0.732009	0.20173	0.485585
ENSG00000204520.8	MICA	var_31332919_C_T_rs9266361	110	69	0.719381	0.72245	0.896711	1
ENSG00000204520.8	MICA	var_31332920_G_A_rs2523546	110	28	0.713898	0.722788	0.728948	1
ENSG00000204520.8	MICA	var_31333019_T_C_rs2853995	110	42	0.701932	0.732009	0.20173	0.485585
ENSG00000204520.8	MICA	var_31333095_G_A_rs2428490	110	42	0.701932	0.732009	0.20173	0.485585
ENSG00000204520.8	MICA	var_31333103_A_G_rs140949683	110	17	0.714774	0.721576	0.836221	1
ENSG00000204520.8	MICA	var_31333191_T_C_rs2853993	110	56	0.710724	0.730689	0.40087	0.72545
ENSG00000204520.8	MICA	var_31333303_T_C_rs2844580	110	60	0.70837	0.73511	0.217346	0.513899
ENSG00000204520.8	MICA	var_31333499_G_A_rs2523545	110	49	0.722195	0.719183	0.96642	1
ENSG00000204520.8	MICA	var_31333562_G_A_rs2523544	110	42	0.701932	0.732009	0.20173	0.485585
ENSG00000204520.8	MICA	var_31333610_C_T_rs9501571	110	40	0.734761	0.71239	0.300865	0.61812
ENSG00000204520.8	MICA	var_31333820_A_G_rs9501572	110	57	0.744694	0.694532	0.0252664	0.123698
ENSG00000204520.8	MICA	var_31333939_A_G_rs7761068	110	69	0.719381	0.72245	0.896711	1
ENSG00000204520.8	MICA	var_31333963_T_C_rs2844578	108	42	0.701932	0.733193	0.186743	0.462935
ENSG00000204520.8	MICA	var_31334265_T_C_rs3873393	110	40	0.734761	0.71239	0.300865	0.61812
ENSG00000204520.8	MICA	var_31334422_T_C_rs2844577	110	28	0.713898	0.722788	0.728948	1
ENSG00000204520.8	MICA	var_31334852_G_T_rs6457401	110	57	0.744694	0.694532	0.0252664	0.123698
ENSG00000204520.8	MICA	var_31334864_G_T_rs6457402	110	57	0.744694	0.694532	0.0252664	0.123698
ENSG00000204520.8	MICA	var_31335096_G_A_rs7767216	110	40	0.734761	0.71239	0.300865	0.61812
ENSG00000204520.8	MICA	var_31335189_G_A_rs112168410	110	7	0.747844	0.718668	0.5323	0.840411
ENSG00000204520.8	MICA	var_31335321_T_C_rs2844574	110	50	0.716117	0.724198	0.659053	0.965658
ENSG00000204520.8	MICA	var_31335323_G_C_rs4141166	110	57	0.744694	0.694532	0.0252664	0.123698
ENSG00000204520.8	MICA	var_31335330_G_C_rs2523540	110	50	0.716117	0.724198	0.659053	0.965658
ENSG00000204520.8	MICA	var_31335336_G_A_rs17193122	110	25	0.762437	0.708198	0.0379314	0.157843
ENSG00000204520.8	MICA	var_31335431_T_C_rs2596430	110	28	0.713898	0.722788	0.728948	1
ENSG00000204520.8	MICA	var_31335454_A_C_rs2844573	110	50	0.716117	0.724198	0.659053	0.965658
ENSG00000204520.8	MICA	var_31335575_A_C_rs2844572	110	50	0.716117	0.724198	0.659053	0.965658
ENSG00000204520.8	MICA	var_31335647_T_C_rs2844571	110	50	0.716117	0.724198	0.659053	0.965658
ENSG00000204520.8	MICA	var_31335791_G_A_rs57989216	110	7	0.747844	0.718668	0.5323	0.840411
ENSG00000204520.8	MICA	var_31335901_A_G_rs2922994	109	28	0.713898	0.721899	0.768181	1
ENSG00000204520.8	MICA	var_31335928_C_T_rs2844570	110	50	0.716117	0.724198	0.659053	0.965658
ENSG00000204520.8	MICA	var_31335976_G_C_rs2156874	110	26	0.716365	0.721813	0.824608	1
ENSG00000204520.8	MICA	var_31336100_C_A_rs7743761	110	57	0.744694	0.694532	0.0252664	0.123698
ENSG00000204520.8	MICA	var_31336250_A_G_rs2523535	110	60	0.70837	0.73511	0.217346	0.513899
ENSG00000204520.8	MICA	var_31336270_C_T_rs2596432	110	50	0.716117	0.724198	0.659053	0.965658
ENSG00000204520.8	MICA	var_31336604_C_T_rs2844569	110	50	0.716117	0.724198	0.659053	0.965658
ENSG00000204520.8	MICA	var_31336649_G_A_rs2523533	110	50	0.716117	0.724198	0.659053	0.965658
ENSG00000204520.8	MICA	var_31336757_A_G_rs12660817	110	17	0.714774	0.721576	0.836221	1
ENSG00000204520.8	MICA	var_31336891_G_A_rs2253908	110	50	0.716117	0.724198	0.659053	0.965658
ENSG00000204520.8	MICA	var_31337006_G_A_rs2523531	110	50	0.716117	0.724198	0.659053	0.965658
ENSG00000204520.8	MICA	var_31337136_C_T_rs2853990	110	50	0.716117	0.724198	0.659053	0.965658
ENSG00000204520.8	MICA	var_31337146_A_G_rs2853989	110	50	0.716117	0.724198	0.659053	0.965658
ENSG00000204520.8	MICA	var_31337185_C_A_rs17193178	110	57	0.744694	0.694532	0.0252664	0.123698
ENSG00000204520.8	MICA	var_31337311_T_C_rs13215664	110	57	0.744694	0.694532	0.0252664	0.123698
ENSG00000204520.8	MICA	var_31337430_TTTTTCCGTTCAGGCATATCC_T_rs75339955	110	50	0.716117	0.724198	0.659053	0.965658
ENSG00000204520.8	MICA	var_31337458_T_C_rs4991645	110	57	0.744694	0.694532	0.0252664	0.123698
ENSG00000204520.8	MICA	var_31337658_A_C_rs4991646	110	53	0.738421	0.703884	0.122738	0.349494
ENSG00000204520.8	MICA	var_31337703_T_A_rs2844566	110	54	0.710857	0.729848	0.365021	0.688675
ENSG00000204520.8	MICA	var_31337815_C_T_rs9266440	110	64	0.704416	0.742937	0.0858037	0.276625
ENSG00000204520.8	MICA	var_31338053_C_T_rs9501573	110	47	0.746632	0.701048	0.0442071	0.176537
ENSG00000204520.8	MICA	var_31338208_A_T_rs9501378	110	47	0.746632	0.701048	0.0442071	0.176537
ENSG00000204520.8	MICA	var_31338346_A_C_rs9501574	110	47	0.746632	0.701048	0.0442071	0.176537
ENSG00000204520.8	MICA	var_31338416_C_CAG_rs9281395	110	59	0.722182	0.718608	0.876156	1
ENSG00000204520.8	MICA	var_31338579_G_A_rs9501575	110	47	0.746632	0.701048	0.0442071	0.176537
ENSG00000204520.8	MICA	var_31338626_G_A_rs9266458	110	60	0.70709	0.736647	0.177763	0.445826
ENSG00000204520.8	MICA	var_31338844_T_C_rs2853986	110	26	0.716365	0.721813	0.824608	1
ENSG00000204520.8	MICA	var_31338901_AAATT_A_rs148548863	110	59	0.722182	0.718608	0.876156	1
ENSG00000204520.8	MICA	var_31339240_A_G_rs2442709	110	59	0.722182	0.718608	0.876156	1
ENSG00000204520.8	MICA	var_31339482_GA_G_.	109	8	0.731001	0.719555	0.723042	1
ENSG00000204520.8	MICA	var_31339549_A_T_rs6924348	110	47	0.746632	0.701048	0.0442071	0.176537
ENSG00000204520.8	MICA	var_31339613_C_T_rs6928908	110	47	0.746632	0.701048	0.0442071	0.176537
ENSG00000204520.8	MICA	var_31339632_G_A_rs2923000	110	59	0.722182	0.718608	0.876156	1
ENSG00000204520.8	MICA	var_31339717_G_A_rs2923001	110	59	0.722182	0.718608	0.876156	1
ENSG00000204520.8	MICA	var_31339936_TC_T_rs143954678	110	47	0.746632	0.701048	0.0442071	0.176537
ENSG00000204520.8	MICA	var_31339940_A_T_rs113937848	110	47	0.746632	0.701048	0.0442071	0.176537
ENSG00000204520.8	MICA	var_31339996_G_A_rs2523524	110	28	0.713898	0.722788	0.728948	1
ENSG00000204520.8	MICA	var_31340075_C_T_rs2844559	110	28	0.713898	0.722788	0.728948	1
ENSG00000204520.8	MICA	var_31340477_G_A_rs4358666	110	47	0.746632	0.701048	0.0442071	0.176537
ENSG00000204520.8	MICA	var_31340488_G_A_rs2523521	110	59	0.722182	0.718608	0.876156	1
ENSG00000204520.8	MICA	var_31340559_C_A_rs2394990	110	59	0.722182	0.718608	0.876156	1
ENSG00000204520.8	MICA	var_31340689_G_A_rs4487624	110	47	0.746632	0.701048	0.0442071	0.176537
ENSG00000204520.8	MICA	var_31340913_A_G_rs2263322	109	50	0.714581	0.725322	0.577922	0.890333
ENSG00000204520.8	MICA	var_31340914_C_T_rs2263312	110	59	0.722182	0.718608	0.876156	1
ENSG00000204520.8	MICA	var_31341156_A_G_rs6936035	110	47	0.746632	0.701048	0.0442071	0.176537
ENSG00000204520.8	MICA	var_31341233_T_C_rs9266510	110	59	0.722182	0.718608	0.876156	1
ENSG00000204520.8	MICA	var_31341253_C_T_rs9266511	110	59	0.722182	0.718608	0.876156	1
ENSG00000204520.8	MICA	var_31341260_A_T_rs9266512	110	59	0.722182	0.718608	0.876156	1
ENSG00000204520.8	MICA	var_31341286_C_A_rs113000567	110	23	0.753837	0.711718	0.112362	0.329137
ENSG00000204520.8	MICA	var_31341458_C_T_rs28371049	110	47	0.746632	0.701048	0.0442071	0.176537
ENSG00000204520.8	MICA	var_31341493_T_C_rs79411602	110	60	0.72213	0.718599	0.892558	1
ENSG00000204520.8	MICA	var_31342420_G_A_rs2395491	110	53	0.738421	0.703884	0.122738	0.349494
ENSG00000204520.8	MICA	var_31342781_A_G_rs2844551	110	53	0.743286	0.699361	0.059516	0.216974
ENSG00000204520.8	MICA	var_31342801_C_A_rs4446608	110	53	0.738421	0.703884	0.122738	0.349494
ENSG00000204520.8	MICA	var_31342827_G_T_rs4624908	110	53	0.738421	0.703884	0.122738	0.349494
ENSG00000204520.8	MICA	var_31342960_C_A_rs13194571	110	53	0.738421	0.703884	0.122738	0.349494
ENSG00000204520.8	MICA	var_31343227_G_A_rs6905201	110	62	0.721443	0.719339	0.939945	1
ENSG00000204520.8	MICA	var_31343308_TATA_T_rs72103860	110	53	0.738421	0.703884	0.122738	0.349494
ENSG00000204520.8	MICA	var_31343702_T_C_rs4959067	110	53	0.738421	0.703884	0.122738	0.349494
ENSG00000204520.8	MICA	var_31343723_A_G_rs2523641	110	54	0.710857	0.729848	0.365021	0.688675
ENSG00000204520.8	MICA	var_31343844_T_A_rs4959068	110	25	0.762437	0.708198	0.0379314	0.157843
ENSG00000204520.8	MICA	var_31343874_C_T_rs2844549	110	54	0.710857	0.729848	0.365021	0.688675
ENSG00000204520.8	MICA	var_31344182_TG_T_rs149663102	110	7	0.747844	0.718668	0.5323	0.840411
ENSG00000204520.8	MICA	var_31344390_A_G_rs2905719	110	28	0.713898	0.722788	0.728948	1
ENSG00000204520.8	MICA	var_31344657_G_A_rs2844546	110	54	0.710857	0.729848	0.365021	0.688675
ENSG00000204520.8	MICA	var_31344670_C_T_rs2523637	110	53	0.743286	0.699361	0.059516	0.216974
ENSG00000204520.8	MICA	var_31345064_C_T_rs7754026	110	53	0.738421	0.703884	0.122738	0.349494
ENSG00000204520.8	MICA	var_31345229_G_A_rs2844545	110	54	0.710857	0.729848	0.365021	0.688675
ENSG00000204520.8	MICA	var_31345324_CAG_C_rs78405443	110	19	0.687632	0.727393	0.238718	0.538949
ENSG00000204520.8	MICA	var_31345376_C_T_rs2442744	110	54	0.710857	0.729848	0.365021	0.688675
ENSG00000204520.8	MICA	var_31345421_G_A_rs114170382	110	7	0.747844	0.718668	0.5323	0.840411
ENSG00000204520.8	MICA	var_31345486_T_A_rs7775117	110	53	0.738421	0.703884	0.122738	0.349494
ENSG00000204520.8	MICA	var_31345596_G_A_rs2507984	110	54	0.710857	0.729848	0.365021	0.688675
ENSG00000204520.8	MICA	var_31346436_T_C_rs4959071	110	40	0.734761	0.71239	0.300865	0.61812
ENSG00000204520.8	MICA	var_31346554_G_C_rs4959072	110	51	0.71861	0.72218	0.971311	1
ENSG00000204520.8	MICA	var_31346653_A_G_rs2442735	110	28	0.713898	0.722788	0.728948	1
ENSG00000204520.8	MICA	var_31346655_G_A_rs58102217	110	7	0.747844	0.718668	0.5323	0.840411
ENSG00000204520.8	MICA	var_31346849_CG_C_rs373067406	110	28	0.713898	0.722788	0.728948	1
ENSG00000204520.8	MICA	var_31346850_G_*_.	110	28	0.713898	0.722788	0.728948	1
ENSG00000204520.8	MICA	var_31347214_G_A_rs62395441	110	17	0.714774	0.721576	0.836221	1
ENSG00000204520.8	MICA	var_31347608_G_A_rs73394251	110	26	0.726437	0.718695	0.722365	1
ENSG00000204520.8	MICA	var_31347802_C_T_rs4713461	110	25	0.762437	0.708198	0.0379314	0.157843
ENSG00000204520.8	MICA	var_31348365_G_A_rs4143332	110	26	0.716365	0.721813	0.824608	1
ENSG00000204520.8	MICA	var_31348519_A_G_rs4143333	110	28	0.713898	0.722788	0.728948	1
ENSG00000204520.8	MICA	var_31348580_A_G_rs9266689	110	50	0.707185	0.731641	0.278568	0.587746
ENSG00000204520.8	MICA	var_31348830_TA_T_rs200032555	110	27	0.721594	0.720177	0.983376	1
ENSG00000204520.8	MICA	var_31348832_TA_T_rs200965092	110	27	0.721594	0.720177	0.983376	1
ENSG00000204520.8	MICA	var_31349075_T_C_rs112367395	110	25	0.762437	0.708198	0.0379314	0.157843
ENSG00000204520.8	MICA	var_31349245_TG_T_.	110	25	0.762437	0.708198	0.0379314	0.157843
ENSG00000204520.8	MICA	var_31351298_TAAAAC_T_rs113223977	110	7	0.747844	0.718668	0.5323	0.840411
ENSG00000204520.8	MICA	var_31351512_G_A_rs3020583	110	53	0.723344	0.717904	0.82949	1
ENSG00000204520.8	MICA	var_31351522_A_C_rs3020582	110	43	0.712382	0.725751	0.594076	0.899647
ENSG00000204520.8	MICA	var_31351549_G_A_rs3020581	110	52	0.723841	0.717552	0.794527	1
ENSG00000204520.8	MICA	var_31351556_T_C_rs2905714	110	52	0.723841	0.717552	0.794527	1
ENSG00000204520.8	MICA	var_31351940_G_T_rs114607072	110	7	0.747844	0.718668	0.5323	0.840411
ENSG00000204520.8	MICA	var_31352060_T_C_rs6920323	110	34	0.696429	0.731304	0.201437	0.485287
ENSG00000204520.8	MICA	var_31352446_G_A_rs7775759	110	61	0.751184	0.682357	0.0026909	0.0263021
ENSG00000204520.8	MICA	var_31352631_A_G_rs7741091	110	61	0.751184	0.682357	0.0026909	0.0263021
ENSG00000204520.8	MICA	var_31352986_G_A_rs28623422	110	59	0.75956	0.675367	0.000207016	0.0037348
ENSG00000204520.8	MICA	var_31353171_A_G_rs2844531	110	26	0.716365	0.721813	0.824608	1
ENSG00000204520.8	MICA	var_31353323_C_A_rs28550357	110	59	0.75956	0.675367	0.000207016	0.0037348
ENSG00000204520.8	MICA	var_31353329_G_A_rs2596565	110	26	0.716365	0.721813	0.824608	1
ENSG00000204520.8	MICA	var_31353348_G_A_rs28699031	110	59	0.75956	0.675367	0.000207016	0.0037348
ENSG00000204520.8	MICA	var_31353387_A_C_rs28628778	110	59	0.75956	0.675367	0.000207016	0.0037348
ENSG00000204520.8	MICA	var_31353401_C_G_rs28670729	110	59	0.75956	0.675367	0.000207016	0.0037348
ENSG00000204520.8	MICA	var_31353435_C_G_rs2844530	110	26	0.716365	0.721813	0.824608	1
ENSG00000204520.8	MICA	var_31353452_C_T_rs6904465	110	59	0.75956	0.675367	0.000207016	0.0037348
ENSG00000204520.8	MICA	var_31353541_T_G_rs6927154	110	59	0.75956	0.675367	0.000207016	0.0037348
ENSG00000204520.8	MICA	var_31353593_G_A_rs2844529	110	55	0.763725	0.677324	0.000157974	0.00304031
ENSG00000204520.8	MICA	var_31353639_C_T_rs2523484	110	55	0.760617	0.680432	0.000514096	0.00796111
ENSG00000204520.8	MICA	var_31353651_T_TC_.	110	60	0.720734	0.720273	0.897307	1
ENSG00000204520.8	MICA	var_31353689_G_A_.	110	59	0.75956	0.675367	0.000207016	0.0037348
ENSG00000204520.8	MICA	var_31353950_A_C_rs6909461	110	59	0.75956	0.675367	0.000207016	0.0037348
ENSG00000204520.8	MICA	var_31353992_G_C_rs2853973	110	55	0.763725	0.677324	0.000157974	0.00304031
ENSG00000204520.8	MICA	var_31354104_T_C_rs2428486	110	55	0.763725	0.677324	0.000157974	0.00304031
ENSG00000204520.8	MICA	var_31354182_T_C_rs6932730	110	47	0.736709	0.708451	0.187757	0.464825
ENSG00000204520.8	MICA	var_31354287_C_T_rs68032572	110	59	0.75956	0.675367	0.000207016	0.0037348
ENSG00000204520.8	MICA	var_31354329_C_T_rs67575958	110	59	0.75956	0.675367	0.000207016	0.0037348
ENSG00000204520.8	MICA	var_31354388_G_A_rs66498060	110	59	0.75956	0.675367	0.000207016	0.0037348
ENSG00000204520.8	MICA	var_31354413_T_C_rs66496036	110	59	0.75956	0.675367	0.000207016	0.0037348
ENSG00000204520.8	MICA	var_31354504_C_T_rs4711268	110	59	0.75956	0.675367	0.000207016	0.0037348
ENSG00000204520.8	MICA	var_31354560_C_T_rs13437082	110	59	0.75956	0.675367	0.000207016	0.0037348
ENSG00000204520.8	MICA	var_31354595_T_C_rs2596562	110	55	0.763725	0.677324	0.000157974	0.00304031
ENSG00000204520.8	MICA	var_31354819_C_T_rs4711269	110	59	0.75956	0.675367	0.000207016	0.0037348
ENSG00000204520.8	MICA	var_31354820_A_G_rs2596561	110	55	0.763725	0.677324	0.000157974	0.00304031
ENSG00000204520.8	MICA	var_31354885_C_T_rs4711270	110	59	0.75956	0.675367	0.000207016	0.0037348
ENSG00000204520.8	MICA	var_31354897_G_A_rs13437087	110	59	0.75956	0.675367	0.000207016	0.0037348
ENSG00000204520.8	MICA	var_31355056_G_T_rs13437092	110	59	0.75956	0.675367	0.000207016	0.0037348
ENSG00000204520.8	MICA	var_31355119_C_T_rs13437088	110	59	0.75956	0.675367	0.000207016	0.0037348
ENSG00000204520.8	MICA	var_31355244_G_A_rs13437094	110	59	0.75956	0.675367	0.000207016	0.0037348
ENSG00000204520.8	MICA	var_31355287_G_A_rs13437096	110	59	0.75956	0.675367	0.000207016	0.0037348
ENSG00000204520.8	MICA	var_31355318_T_C_rs2596560	110	47	0.711879	0.726975	0.475843	0.799805
ENSG00000204520.8	MICA	var_31355334_A_T_rs2596559	110	55	0.763725	0.677324	0.000157974	0.00304031
ENSG00000204520.8	MICA	var_31355366_C_T_rs2428485	110	55	0.763725	0.677324	0.000157974	0.00304031
ENSG00000204520.8	MICA	var_31355474_T_G_rs67550981	110	59	0.75956	0.675367	0.000207016	0.0037348
ENSG00000204520.8	MICA	var_31355507_A_G_rs67211114	110	59	0.75956	0.675367	0.000207016	0.0037348
ENSG00000204520.8	MICA	var_31355718_T_C_rs113519342	110	59	0.75956	0.675367	0.000207016	0.0037348
ENSG00000204520.8	MICA	var_31355730_G_A_rs66499030	110	59	0.75956	0.675367	0.000207016	0.0037348
ENSG00000204520.8	MICA	var_31356664_AC_A_rs145731627	110	59	0.75956	0.675367	0.000207016	0.0037348
ENSG00000204520.8	MICA	var_31358943_T_C_rs9266791	110	59	0.740521	0.697392	0.0598195	0.218055
ENSG00000204520.8	MICA	var_31358955_A_T_rs9348866	110	60	0.731693	0.707123	0.265469	0.563871
ENSG00000204520.8	MICA	var_31359595_C_A_rs2395484	110	59	0.75956	0.675367	0.000207016	0.0037348
ENSG00000204520.8	MICA	var_31359599_C_T_rs2394993	110	59	0.75956	0.675367	0.000207016	0.0037348
ENSG00000204520.8	MICA	var_31359935_A_G_rs9468988	110	59	0.75956	0.675367	0.000207016	0.0037348
ENSG00000204520.8	MICA	var_31359950_T_C_rs4077382	110	59	0.75956	0.675367	0.000207016	0.0037348
ENSG00000204520.8	MICA	var_31360021_C_G_rs4077381	110	59	0.75956	0.675367	0.000207016	0.0037348
ENSG00000204520.8	MICA	var_31360255_A_C_rs7751505	110	59	0.75956	0.675367	0.000207016	0.0037348
ENSG00000204520.8	MICA	var_31360257_G_T_rs7751923	110	59	0.75956	0.675367	0.000207016	0.0037348
ENSG00000204520.8	MICA	var_31360341_T_C_rs7771971	110	59	0.75956	0.675367	0.000207016	0.0037348
ENSG00000204520.8	MICA	var_31360433_A_G_rs7751725	110	59	0.75956	0.675367	0.000207016	0.0037348
ENSG00000204520.8	MICA	var_31360526_C_T_rs7752021	110	59	0.75956	0.675367	0.000207016	0.0037348
ENSG00000204520.8	MICA	var_31360663_C_T_rs2428481	110	24	0.721773	0.720177	0.979791	1
ENSG00000204520.8	MICA	var_31360694_G_A_rs7756426	110	57	0.757435	0.680829	0.000694221	0.0100521
ENSG00000204520.8	MICA	var_31361004_T_C_rs75098758	110	57	0.76003	0.678038	0.000309511	0.00511762
ENSG00000204520.8	MICA	var_31361397_A_T_rs10947206	110	59	0.75956	0.675367	0.000207016	0.0037348
ENSG00000204520.8	MICA	var_31361485_T_C_rs10947207	110	59	0.75956	0.675367	0.000207016	0.0037348
ENSG00000204520.8	MICA	var_31361710_A_G_rs2523475	110	55	0.763725	0.677324	0.000157974	0.00304031
ENSG00000204520.8	MICA	var_31361721_C_T_rs66489555	110	59	0.75956	0.675367	0.000207016	0.0037348
ENSG00000204520.8	MICA	var_31361779_GC_G_rs34523838	110	47	0.736709	0.708451	0.187757	0.464825
ENSG00000204520.8	MICA	var_31361837_A_G_rs10947208	110	59	0.75956	0.675367	0.000207016	0.0037348
ENSG00000204520.8	MICA	var_31361854_A_T_rs2523474	110	55	0.763725	0.677324	0.000157974	0.00304031
ENSG00000204520.8	MICA	var_31361858_G_A_rs34411222	110	59	0.75956	0.675367	0.000207016	0.0037348
ENSG00000204520.8	MICA	var_31361897_A_C_rs2523473	110	55	0.763725	0.677324	0.000157974	0.00304031
ENSG00000204520.8	MICA	var_31361974_T_C_rs34821683	110	47	0.736709	0.708451	0.187757	0.464825
ENSG00000204520.8	MICA	var_31361987_C_T_rs35026345	110	59	0.75956	0.675367	0.000207016	0.0037348
ENSG00000204520.8	MICA	var_31362010_G_A_rs34464243	110	59	0.75956	0.675367	0.000207016	0.0037348
ENSG00000204520.8	MICA	var_31362340_GT_G_rs67199882	110	59	0.75956	0.675367	0.000207016	0.0037348
ENSG00000204520.8	MICA	var_31363431_AAAAC_A_rs10649173	110	28	0.713898	0.722788	0.728948	1
ENSG00000204520.8	MICA	var_31363458_TAC_T_rs71723266	110	55	0.763725	0.677324	0.000157974	0.00304031
ENSG00000204520.8	MICA	var_31363540_C_CA_rs150737002	110	59	0.75956	0.675367	0.000207016	0.0037348
ENSG00000204520.8	MICA	var_31363554_CTTT_C_rs201415628	110	7	0.747844	0.718668	0.5323	0.840411
ENSG00000204520.8	MICA	var_31364035_T_C_rs11757660	110	70	0.737284	0.691197	0.0492253	0.188711
ENSG00000204520.8	MICA	var_31364076_C_T_rs28366133	110	66	0.739405	0.692205	0.044387	0.177134
ENSG00000204520.8	MICA	var_31364236_C_T_rs28366137	110	55	0.763725	0.677324	0.000157974	0.00304031
ENSG00000204520.8	MICA	var_31364410_AAC_A_rs28359832	110	53	0.757511	0.686134	0.00175618	0.0198978
ENSG00000204520.8	MICA	var_31364459_C_T_rs9501387	110	55	0.763725	0.677324	0.000157974	0.00304031
ENSG00000204520.8	MICA	var_31364707_G_A_rs2251396	110	54	0.733928	0.707601	0.328278	0.646699
ENSG00000204520.8	MICA	var_31364769_G_A_rs28530646	110	59	0.75956	0.675367	0.000207016	0.0037348
ENSG00000204520.8	MICA	var_31364776_A_G_rs2523461	110	53	0.757511	0.686134	0.00175618	0.0198978
ENSG00000204520.8	MICA	var_31364790_C_T_rs7739560	110	47	0.736709	0.708451	0.187757	0.464825
ENSG00000204520.8	MICA	var_31364845_G_GT_rs141312099	110	8	0.731001	0.719703	0.716924	1
ENSG00000204520.8	MICA	var_31364870_T_C_rs2596485	110	32	0.691108	0.732593	0.118043	0.339732
ENSG00000204520.8	MICA	var_31364966_TGA_T_rs368001137	110	7	0.747844	0.718668	0.5323	0.840411
ENSG00000204520.8	MICA	var_31365308_T_G_rs2523459	110	55	0.763725	0.677324	0.000157974	0.00304031
ENSG00000204520.8	MICA	var_31365536_T_C_rs2523458	110	55	0.763725	0.677324	0.000157974	0.00304031
ENSG00000204520.8	MICA	var_31365707_G_A_rs2523457	110	55	0.731772	0.709278	0.419638	0.744154
ENSG00000204520.8	MICA	var_31366318_A_G_rs2523456	110	55	0.763725	0.677324	0.000157974	0.00304031
ENSG00000204520.8	MICA	var_31366595_C_T_rs2596542	110	55	0.763725	0.677324	0.000157974	0.00304031
ENSG00000204520.8	MICA	var_31366622_A_G_rs2428475	110	55	0.763725	0.677324	0.000157974	0.00304031
ENSG00000204520.8	MICA	var_31366842_A_T_rs28366144	110	55	0.763725	0.677324	0.000157974	0.00304031
ENSG00000204520.8	MICA	var_31367023_C_G_rs2428474	110	55	0.763725	0.677324	0.000157974	0.00304031
ENSG00000204520.8	MICA	var_31367077_A_G_rs2523455	110	44	0.72204	0.719515	0.905293	1
ENSG00000204520.8	MICA	var_31367319_AAACAAAAAAC_*_.	104	46	0.75034	0.700178	0.0389309	0.159972
ENSG00000204520.8	MICA	var_31367365_C_A_rs2251731	110	55	0.763725	0.677324	0.000157974	0.00304031
ENSG00000204520.8	MICA	var_31367707_T_C_rs2844526	110	55	0.763725	0.677324	0.000157974	0.00304031
ENSG00000204520.8	MICA	var_31367838_C_A_rs2596541	110	55	0.763725	0.677324	0.000157974	0.00304031
ENSG00000204520.8	MICA	var_31367865_G_A_rs2523454	110	54	0.731539	0.709904	0.445857	0.767808
ENSG00000204520.8	MICA	var_31367874_T_C_rs111281598	110	15	0.738861	0.71763	0.469719	0.793465
ENSG00000204520.8	MICA	var_31367989_C_A_rs6930344	110	47	0.736709	0.708451	0.187757	0.464825
ENSG00000204520.8	MICA	var_31368125_C_G_rs2523453	110	55	0.763725	0.677324	0.000157974	0.00304031
ENSG00000204520.8	MICA	var_31368154_T_C_rs2844525	110	55	0.763725	0.677324	0.000157974	0.00304031
ENSG00000204520.8	MICA	var_31368508_A_G_rs112142209	110	8	0.731001	0.719703	0.716924	1
ENSG00000204520.8	MICA	var_31368540_C_G_rs2523452	110	55	0.763725	0.677324	0.000157974	0.00304031
ENSG00000204520.8	MICA	var_31368632_G_A_rs2596538	110	55	0.763725	0.677324	0.000157974	0.00304031
ENSG00000204520.8	MICA	var_31368702_C_A_rs114612357	110	8	0.731001	0.719703	0.716924	1
ENSG00000204520.8	MICA	var_31368964_C_T_rs2844521	110	55	0.763725	0.677324	0.000157974	0.00304031
ENSG00000204520.8	MICA	var_31369151_G_A_rs2523451	110	55	0.731772	0.709278	0.419638	0.744154
ENSG00000204520.8	MICA	var_31369185_G_A_rs6937174	110	47	0.736709	0.708451	0.187757	0.464825
ENSG00000204520.8	MICA	var_31369662_G_A_rs13220896	110	8	0.731001	0.719703	0.716924	1
ENSG00000204520.8	MICA	var_31371071_C_A_rs59440261	110	7	0.747844	0.718668	0.5323	0.840411
ENSG00000204520.8	MICA	var_31371101_G_C_rs6906175	110	59	0.75956	0.675367	0.000207016	0.0037348
ENSG00000204520.8	MICA	var_31371430_T_C_rs2844519	110	40	0.722987	0.719118	0.854559	1
ENSG00000204520.8	MICA	var_31371587_C_G_rs2301747	110	38	0.729514	0.71578	0.515307	0.826563
ENSG00000204520.8	MICA	var_31373260_G_C_rs2442714	110	58	0.759126	0.67747	0.000521428	0.00806281
ENSG00000204520.8	MICA	var_31373985_G_A_rs116795853	110	8	0.731001	0.719703	0.716924	1
ENSG00000204520.8	MICA	var_31374072_A_T_rs73400359	110	8	0.731001	0.719703	0.716924	1
ENSG00000204520.8	MICA	var_31376217_A_C_rs113708600	110	15	0.738861	0.71763	0.469719	0.793465
ENSG00000204520.8	MICA	var_31376437_A_C_rs112630608	110	15	0.738861	0.71763	0.469719	0.793465
ENSG00000204520.8	MICA	var_31376440_A_G_rs112968142	110	15	0.738861	0.71763	0.469719	0.793465
ENSG00000204520.8	MICA	var_31376582_A_ACCAGCCTGG_rs58496596	110	18	0.785855	0.707743	0.013573	0.0788635
ENSG00000204520.8	MICA	var_31376928_T_C_rs2523497	110	59	0.76277	0.671653	8.01123e-05	0.0017416
ENSG00000204520.8	MICA	var_31377362_C_T_.	110	18	0.785855	0.707743	0.013573	0.0788635
ENSG00000204520.8	MICA	var_31377587_G_A_rs12175489	110	38	0.736067	0.712322	0.360398	0.681592
ENSG00000204520.8	MICA	var_31377642_A_G_.	110	21	0.768501	0.709205	0.0463024	0.18362
ENSG00000204520.8	MICA	var_31377909_AG_A_rs9279199	110	64	0.771752	0.649252	1.56469e-07	7.85304e-06
ENSG00000204520.8	MICA	var_31377978_C_T_rs2523495	110	22	0.728977	0.718412	0.745134	1
ENSG00000204520.8	MICA	var_31378227_C_CT_.	110	57	0.785721	0.650409	3.54074e-09	4.4415e-07
ENSG00000204520.8	MICA	var_31378257_G_A_rs144888775	110	7	0.747844	0.718668	0.5323	0.840411
ENSG00000204520.8	MICA	var_31378358_T_G_rs1063630	110	42	0.762508	0.694594	0.00281704	0.0270804
ENSG00000204520.8	MICA	var_31378387_T_C_rs1063631	110	57	0.785721	0.650409	3.54074e-09	4.4415e-07
ENSG00000204520.8	MICA	var_31378425_A_G_rs1051786	110	57	0.785721	0.650409	3.54074e-09	4.4415e-07
ENSG00000204520.8	MICA	var_31378640_A_G_rs17206617	110	12	0.810869	0.709462	0.0067569	0.0445014
ENSG00000204520.8	MICA	var_31378650_C_A_rs17200242	110	52	0.779058	0.668047	9.85961e-07	3.62831e-05
ENSG00000204520.8	MICA	var_31378654_T_A_rs17200249	110	52	0.779058	0.668047	9.85961e-07	3.62831e-05
ENSG00000204520.8	MICA	var_31378768_A_G_rs2853981	110	62	0.734137	0.702942	0.196071	0.473935
ENSG00000204520.8	MICA	var_31378864_A_G_rs41558312	110	7	0.747844	0.718668	0.5323	0.840411
ENSG00000204520.8	MICA	var_31378977_G_A_rs1051792	110	57	0.785721	0.650409	3.54074e-09	4.4415e-07
ENSG00000204520.8	MICA	var_31379109_G_A_rs1051794	110	57	0.785721	0.650409	3.54074e-09	4.4415e-07
ENSG00000204520.8	MICA	var_31379304_A_T_rs2853977	110	62	0.734137	0.702942	0.196071	0.473935
ENSG00000204520.8	MICA	var_31379377_T_G_rs3828878	110	57	0.785721	0.650409	3.54074e-09	4.4415e-07
ENSG00000204520.8	MICA	var_31379403_C_G_rs3828880	110	57	0.785721	0.650409	3.54074e-09	4.4415e-07
ENSG00000204520.8	MICA	var_31379549_A_T_rs3828881	110	57	0.785721	0.650409	3.54074e-09	4.4415e-07
ENSG00000204520.8	MICA	var_31379620_G_A_rs3828882	110	57	0.785721	0.650409	3.54074e-09	4.4415e-07
ENSG00000204520.8	MICA	var_31379752_C_T_rs17206680	110	12	0.810869	0.709462	0.0067569	0.0445014
ENSG00000204520.8	MICA	var_31380001_TG_T_rs372860257	110	7	0.747844	0.718668	0.5323	0.840411
ENSG00000204520.8	MICA	var_31380034_G_A_rs112243036	110	23	0.784458	0.703623	0.00386873	0.0316931
ENSG00000204520.8	MICA	var_31380091_C_CT_rs147915864	110	57	0.785721	0.650409	3.54074e-09	4.4415e-07
ENSG00000204520.8	MICA	var_31380340_C_T_rs2844514	110	56	0.78754	0.651027	3.53945e-09	4.4415e-07
ENSG00000204520.8	MICA	var_31380387_G_A_rs74223475	110	36	0.769538	0.69668	0.0024529	0.0249541
ENSG00000204520.8	MICA	var_31380422_A_G_rs2256174	110	62	0.734137	0.702942	0.196071	0.473935
ENSG00000204520.8	MICA	var_31380449_C_T_rs2256175	110	58	0.774129	0.660735	8.9977e-07	3.37284e-05
ENSG00000204520.8	MICA	var_31380529_A_G_rs2256183	110	62	0.734137	0.702942	0.196071	0.473935
ENSG00000204520.8	MICA	var_31380583_A_G_rs2256184	110	56	0.78754	0.651027	3.53945e-09	4.4415e-07
ENSG00000204520.8	MICA	var_31380587_G_A_rs6933734	110	57	0.785721	0.650409	3.54074e-09	4.4415e-07
ENSG00000204520.8	MICA	var_31380628_C_T_rs116690463	110	12	0.810869	0.709462	0.0067569	0.0445014
ENSG00000204520.8	MICA	var_31380629_A_G_rs114495987	110	12	0.810869	0.709462	0.0067569	0.0445014
ENSG00000204520.8	MICA	var_31380710_C_T_rs6933621	110	57	0.785721	0.650409	3.54074e-09	4.4415e-07
ENSG00000204520.8	MICA	var_31380718_G_A_rs6933939	110	36	0.769538	0.69668	0.0024529	0.0249541
ENSG00000204520.8	MICA	var_31380732_C_T_rs6933779	110	42	0.762508	0.694594	0.00281704	0.0270804
ENSG00000204520.8	MICA	var_31380745_G_A_rs6934097	110	42	0.762508	0.694594	0.00281704	0.0270804
ENSG00000204520.8	MICA	var_31380854_G_T_rs6934311	110	57	0.785721	0.650409	3.54074e-09	4.4415e-07
ENSG00000204520.8	MICA	var_31380943_G_A_rs3132467	110	57	0.785721	0.650409	3.54074e-09	4.4415e-07
ENSG00000204520.8	MICA	var_31380950_C_T_rs6934175	110	52	0.779058	0.668047	9.85961e-07	3.62831e-05
ENSG00000204520.8	MICA	var_31380974_C_G_rs6934187	110	57	0.785721	0.650409	3.54074e-09	4.4415e-07
ENSG00000204520.8	MICA	var_31381062_T_C_rs114215172	110	12	0.810869	0.709462	0.0067569	0.0445014
ENSG00000204520.8	MICA	var_31381130_A_C_rs6934403	110	57	0.785721	0.650409	3.54074e-09	4.4415e-07
ENSG00000204520.8	MICA	var_31381321_C_G_rs9266813	110	57	0.785721	0.650409	3.54074e-09	4.4415e-07
ENSG00000204520.8	MICA	var_31381351_A_G_rs2853968	110	56	0.78754	0.651027	3.53945e-09	4.4415e-07
ENSG00000204520.8	MICA	var_31381407_A_G_rs2256312	110	54	0.771978	0.670909	1.22138e-05	0.000349758
ENSG00000204520.8	MICA	var_31381458_C_T_rs9266814	110	50	0.778401	0.672295	4.1986e-06	0.000132994
ENSG00000204520.8	MICA	var_31381486_C_T_rs72502585	110	44	0.781916	0.679598	1.1659e-05	0.000334172
ENSG00000204520.8	MICA	var_31381513_A_G_rs9266815	110	51	0.779965	0.669145	1.57711e-06	5.56106e-05
ENSG00000204520.8	MICA	var_31381552_G_A_rs9266817	110	53	0.782615	0.662792	1.94595e-07	9.0892e-06
ENSG00000204520.8	MICA	var_31381674_C_A_rs7774181	110	53	0.782615	0.662792	1.94595e-07	9.0892e-06
ENSG00000204520.8	MICA	var_31381677_T_C_rs7756209	110	53	0.782615	0.662792	1.94595e-07	9.0892e-06
ENSG00000204520.8	MICA	var_31381722_T_C_rs76213228	110	36	0.769538	0.69668	0.0024529	0.0249541
ENSG00000204520.8	MICA	var_31381733_G_A_rs7774586	110	53	0.782615	0.662792	1.94595e-07	9.0892e-06
ENSG00000204520.8	MICA	var_31381740_A_C_rs7774193	110	53	0.782615	0.662792	1.94595e-07	9.0892e-06
ENSG00000204520.8	MICA	var_31381808_A_G_rs28642901	110	53	0.782615	0.662792	1.94595e-07	9.0892e-06
ENSG00000204520.8	MICA	var_31381814_G_C_rs28679302	110	53	0.782615	0.662792	1.94595e-07	9.0892e-06
ENSG00000204520.8	MICA	var_31381868_T_C_rs79587375	110	46	0.786719	0.672948	9.91539e-07	3.62831e-05
ENSG00000204520.8	MICA	var_31382133_T_C_rs7756993	110	53	0.782615	0.662792	1.94595e-07	9.0892e-06
ENSG00000204520.8	MICA	var_31382136_C_T_rs7774983	110	53	0.782615	0.662792	1.94595e-07	9.0892e-06
ENSG00000204520.8	MICA	var_31382147_G_C_rs7775227	110	53	0.782615	0.662792	1.94595e-07	9.0892e-06
ENSG00000204520.8	MICA	var_31382459_G_A_rs3749949	110	53	0.782615	0.662792	1.94595e-07	9.0892e-06
ENSG00000204520.8	MICA	var_31382504_G_T_rs9266820	110	53	0.782615	0.662792	1.94595e-07	9.0892e-06
ENSG00000204520.8	MICA	var_31382621_C_T_rs9266822	110	53	0.782615	0.662792	1.94595e-07	9.0892e-06
ENSG00000204520.8	MICA	var_31382690_A_G_rs9266823	110	57	0.785721	0.650409	3.54074e-09	4.4415e-07
ENSG00000204520.8	MICA	var_31382717_A_T_rs2853975	110	46	0.732106	0.712201	0.480207	0.799805
ENSG00000204520.8	MICA	var_31382770_A_G_rs9266824	110	57	0.785721	0.650409	3.54074e-09	4.4415e-07
ENSG00000204520.8	MICA	var_31382882_C_A_rs9266825	110	53	0.782615	0.662792	1.94595e-07	9.0892e-06
ENSG00000204520.8	MICA	var_31382911_A_G_rs1882	110	63	0.730536	0.707106	0.330639	0.646699
ENSG00000204520.8	MICA	var_31382932_G_A_rs9266826	110	53	0.782615	0.662792	1.94595e-07	9.0892e-06
ENSG00000204520.8	MICA	var_31382938_A_G_rs9266827	110	53	0.782615	0.662792	1.94595e-07	9.0892e-06
ENSG00000204520.8	MICA	var_31382942_G_C_rs9266828	110	53	0.782615	0.662792	1.94595e-07	9.0892e-06
ENSG00000204520.8	MICA	var_31382964_A_G_rs9266829	110	57	0.785721	0.650409	3.54074e-09	4.4415e-07
ENSG00000204520.8	MICA	var_31382994_C_A_rs1880	110	46	0.786719	0.672948	9.91539e-07	3.62831e-05
ENSG00000204520.8	MICA	var_31383071_A_G_rs1131904	110	53	0.782615	0.662792	1.94595e-07	9.0892e-06
ENSG00000204520.8	MICA	var_31383083_G_A_rs9266831	110	53	0.782615	0.662792	1.94595e-07	9.0892e-06
ENSG00000204520.8	MICA	var_31383108_T_C_rs9266833	110	53	0.782615	0.662792	1.94595e-07	9.0892e-06
ENSG00000204520.8	MICA	var_31383187_A_G_rs9266835	110	53	0.782615	0.662792	1.94595e-07	9.0892e-06
ENSG00000204520.8	MICA	var_31383239_T_C_rs112284419	110	36	0.769538	0.69668	0.0024529	0.0249541
ENSG00000204520.8	MICA	var_31383304_G_A_rs9266836	110	53	0.782615	0.662792	1.94595e-07	9.0892e-06
ENSG00000204520.8	MICA	var_31383389_A_G_rs9266837	110	53	0.782615	0.662792	1.94595e-07	9.0892e-06
ENSG00000204520.8	MICA	var_31383391_A_G_rs9266838	110	53	0.782615	0.662792	1.94595e-07	9.0892e-06
ENSG00000204520.8	MICA	var_31383541_C_T_rs9266839	110	53	0.782615	0.662792	1.94595e-07	9.0892e-06
ENSG00000204520.8	MICA	var_31383542_T_G_rs9266840	110	53	0.782615	0.662792	1.94595e-07	9.0892e-06
ENSG00000204520.8	MICA	var_31383613_A_G_rs115841246	110	7	0.747844	0.718668	0.5323	0.840411
ENSG00000204520.8	MICA	var_31383749_A_C_rs9266842	110	53	0.782615	0.662792	1.94595e-07	9.0892e-06
ENSG00000204520.8	MICA	var_31383751_T_A_rs9266843	110	53	0.782615	0.662792	1.94595e-07	9.0892e-06
ENSG00000204520.8	MICA	var_31383754_T_G_rs74456806	110	46	0.786719	0.672948	9.91539e-07	3.62831e-05
ENSG00000204520.8	MICA	var_31383979_T_C_rs6932236	110	53	0.782615	0.662792	1.94595e-07	9.0892e-06
ENSG00000204520.8	MICA	var_31384147_T_A_rs72502586	110	36	0.769538	0.69668	0.0024529	0.0249541
ENSG00000204520.8	MICA	var_31384331_G_C_rs9266844	110	53	0.782615	0.662792	1.94595e-07	9.0892e-06
ENSG00000204520.8	MICA	var_31384356_CCAGT_C_rs66803238	110	36	0.769538	0.69668	0.0024529	0.0249541
ENSG00000204520.8	MICA	var_31384578_G_A_rs9468992	110	36	0.769538	0.69668	0.0024529	0.0249541
ENSG00000204520.8	MICA	var_31384792_T_C_rs9266845	110	53	0.782615	0.662792	1.94595e-07	9.0892e-06
ENSG00000204520.8	MICA	var_31384889_C_G_rs9266846	110	53	0.782615	0.662792	1.94595e-07	9.0892e-06
ENSG00000204520.8	MICA	var_31385485_T_C_rs2596528	110	62	0.734137	0.702942	0.196071	0.473935
ENSG00000204520.8	MICA	var_31385509_G_A_rs6457413	110	53	0.782615	0.662792	1.94595e-07	9.0892e-06
ENSG00000204520.8	MICA	var_31385526_A_G_rs2848710	110	57	0.777272	0.659495	3.6804e-07	1.55672e-05
ENSG00000204520.8	MICA	var_31385629_T_G_rs2848711	110	56	0.78754	0.651027	3.53945e-09	4.4415e-07
ENSG00000204520.8	MICA	var_31385935_C_T_rs6932392	110	53	0.782615	0.662792	1.94595e-07	9.0892e-06
ENSG00000204520.8	MICA	var_31386131_G_A_rs3132472	110	22	0.728977	0.718412	0.745134	1
ENSG00000204520.8	MICA	var_31386518_A_G_rs115326349	110	12	0.810869	0.709462	0.0067569	0.0445014
ENSG00000204520.8	MICA	var_31386712_CA_CAA_.	110	11	0.719116	0.720681	0.960268	1
ENSG00000204520.8	MICA	var_31386865_G_A_rs77995127	110	36	0.769538	0.69668	0.0024529	0.0249541
ENSG00000204520.8	MICA	var_31386957_T_C_.	110	12	0.810869	0.709462	0.0067569	0.0445014
ENSG00000204520.8	MICA	var_31387224_CT_C_rs374788401	110	36	0.769538	0.69668	0.0024529	0.0249541
ENSG00000204520.8	MICA	var_31387373_G_A_rs2596530	110	62	0.734137	0.702942	0.196071	0.473935
ENSG00000204520.8	MICA	var_31387448_G_T_rs79479695	110	7	0.747844	0.718668	0.5323	0.840411
ENSG00000204520.8	MICA	var_31387557_C_T_rs2596531	110	62	0.734137	0.702942	0.196071	0.473935
ENSG00000204520.8	MICA	var_31387599_C_T_rs6900894	110	53	0.782615	0.662792	1.94595e-07	9.0892e-06
ENSG00000204520.8	MICA	var_31387667_T_A_rs75119533	110	7	0.747844	0.718668	0.5323	0.840411
ENSG00000204520.8	MICA	var_31387703_A_AG_rs72548005	110	47	0.780772	0.675579	5.21433e-06	0.000162448
ENSG00000204520.8	MICA	var_31387810_C_T_rs79411911	110	7	0.747844	0.718668	0.5323	0.840411
ENSG00000204520.8	MICA	var_31387919_A_G_rs6901288	110	53	0.782615	0.662792	1.94595e-07	9.0892e-06
ENSG00000204520.8	MICA	var_31388063_G_A_rs6902067	110	53	0.782615	0.662792	1.94595e-07	9.0892e-06
ENSG00000204520.8	MICA	var_31388109_G_A_rs9501106	110	36	0.769538	0.69668	0.0024529	0.0249541
ENSG00000204520.8	MICA	var_31388175_GT_G_rs36002510	110	62	0.734137	0.702942	0.196071	0.473935
ENSG00000204520.8	MICA	var_31388214_G_A_rs2844513	110	56	0.78754	0.651027	3.53945e-09	4.4415e-07
ENSG00000204520.8	MICA	var_31388230_G_A_rs9283891	110	53	0.782615	0.662792	1.94595e-07	9.0892e-06
ENSG00000204520.8	MICA	var_31388277_C_T_rs9295991	110	53	0.782615	0.662792	1.94595e-07	9.0892e-06
ENSG00000204520.8	MICA	var_31388306_A_G_rs9295992	110	53	0.782615	0.662792	1.94595e-07	9.0892e-06
ENSG00000204520.8	MICA	var_31388386_A_G_rs115681000	110	12	0.810869	0.709462	0.0067569	0.0445014
ENSG00000204520.8	MICA	var_31388595_A_G_rs9295993	110	53	0.782615	0.662792	1.94595e-07	9.0892e-06
ENSG00000204520.8	MICA	var_31389013_A_C_rs75428775	110	36	0.769538	0.69668	0.0024529	0.0249541
ENSG00000204520.8	MICA	var_31389067_A_C_rs189111115	110	12	0.810869	0.709462	0.0067569	0.0445014
ENSG00000204520.8	MICA	var_31389208_A_G_rs115827739	110	12	0.810869	0.709462	0.0067569	0.0445014
ENSG00000204520.8	MICA	var_31389520_C_T_rs17200358	110	46	0.786719	0.672948	9.91539e-07	3.62831e-05
ENSG00000204520.8	MICA	var_31389617_G_A_rs17200379	110	53	0.782615	0.662792	1.94595e-07	9.0892e-06
ENSG00000204520.8	MICA	var_31389740_G_A_rs116081995	110	7	0.747844	0.718668	0.5323	0.840411
ENSG00000204520.8	MICA	var_31389784_A_G_rs2844511	110	62	0.734137	0.702942	0.196071	0.473935
ENSG00000204520.8	MICA	var_31389809_T_C_rs17206750	110	53	0.782615	0.662792	1.94595e-07	9.0892e-06
ENSG00000204520.8	MICA	var_31389903_G_A_rs17200386	110	36	0.769538	0.69668	0.0024529	0.0249541
ENSG00000204520.8	MICA	var_31389923_G_A_rs17200400	110	12	0.810869	0.709462	0.0067569	0.0445014
ENSG00000204520.8	MICA	var_31390055_G_T_rs10223421	110	53	0.782615	0.662792	1.94595e-07	9.0892e-06
ENSG00000204520.8	MICA	var_31390098_T_C_rs10223562	110	46	0.786719	0.672948	9.91539e-07	3.62831e-05
ENSG00000204520.8	MICA	var_31390139_T_TA_.	110	56	0.78754	0.651027	3.53945e-09	4.4415e-07
ENSG00000204520.8	MICA	var_31390203_T_C_rs10223568	110	36	0.769538	0.69668	0.0024529	0.0249541
ENSG00000204520.8	MICA	var_31390266_G_A_rs116419909	110	7	0.747844	0.718668	0.5323	0.840411
ENSG00000204520.8	MICA	var_31390361_T_TAC_rs113265260	110	7	0.747844	0.718668	0.5323	0.840411
ENSG00000204520.8	MICA	var_31390377_T_C_rs10223570	110	46	0.786719	0.672948	9.91539e-07	3.62831e-05
ENSG00000204520.8	MICA	var_31390410_T_C_rs2516448	110	62	0.734137	0.702942	0.196071	0.473935
ENSG00000204520.8	MICA	var_31390426_A_T_rs9295994	110	46	0.786719	0.672948	9.91539e-07	3.62831e-05
ENSG00000204520.8	MICA	var_31390506_G_A_rs9295995	110	46	0.786719	0.672948	9.91539e-07	3.62831e-05
ENSG00000204520.8	MICA	var_31390558_T_G_rs9295996	110	53	0.782615	0.662792	1.94595e-07	9.0892e-06
ENSG00000204520.8	MICA	var_31390971_G_A_rs116339333	110	7	0.747844	0.718668	0.5323	0.840411
ENSG00000204520.8	MICA	var_31391116_TA_T_rs373097763	110	53	0.782615	0.662792	1.94595e-07	9.0892e-06
ENSG00000204520.8	MICA	var_31391389_C_T_rs114212906	110	12	0.810869	0.709462	0.0067569	0.0445014
ENSG00000204520.8	MICA	var_31391401_T_C_rs4418214	110	17	0.807093	0.704701	0.00153967	0.0177993
ENSG00000204520.8	MICA	var_31391591_G_A_rs56705452	110	48	0.773356	0.679623	4.55473e-05	0.00108172
ENSG00000204520.8	MICA	var_31391618_A_T_rs2394994	110	40	0.722987	0.719118	0.854559	1
ENSG00000204520.8	MICA	var_31391667_C_T_rs142447081	110	12	0.810869	0.709462	0.0067569	0.0445014
ENSG00000204520.8	MICA	var_31391757_GA_G_rs370929598	110	58	0.756731	0.680142	0.00137388	0.0164026
ENSG00000204520.8	MICA	var_31392058_G_C_rs9501108	110	36	0.769538	0.69668	0.0024529	0.0249541
ENSG00000204520.8	MICA	var_31392118_A_G_rs9501109	110	39	0.769918	0.693394	0.00101387	0.0133359
ENSG00000204520.8	MICA	var_31392340_T_C_rs9501110	110	46	0.786719	0.672948	9.91539e-07	3.62831e-05
ENSG00000204520.8	MICA	var_31392739_A_G_rs79033175	110	36	0.769538	0.69668	0.0024529	0.0249541
ENSG00000204520.8	MICA	var_31392805_T_C_rs3093959	110	42	0.724796	0.717887	0.760711	1
ENSG00000204520.8	MICA	var_31392991_G_T_rs72848707	110	42	0.773468	0.687825	0.000273497	0.00472538
ENSG00000204520.8	MICA	var_31393053_A_G_rs77808671	110	52	0.78791	0.66011	3.21973e-08	3.20432e-06
ENSG00000204520.8	MICA	var_31393374_T_G_rs4947314	110	42	0.773468	0.687825	0.000273497	0.00472538
ENSG00000204520.8	MICA	var_31393600_T_C_rs7451769	110	55	0.787177	0.653872	5.78999e-09	6.27632e-07
ENSG00000204520.8	MICA	var_31393751_A_AT_rs113535078	110	55	0.787177	0.653872	5.78999e-09	6.27632e-07
ENSG00000204520.8	MICA	var_31393860_T_A_rs3997950	110	36	0.769538	0.69668	0.0024529	0.0249541
ENSG00000204520.8	MICA	var_31394279_T_C_rs113912664	110	36	0.769538	0.69668	0.0024529	0.0249541
ENSG00000204520.8	MICA	var_31394473_T_C_rs55653675	110	55	0.787177	0.653872	5.78999e-09	6.27632e-07
ENSG00000204520.8	MICA	var_31394507_A_G_rs55961601	110	55	0.787177	0.653872	5.78999e-09	6.27632e-07
ENSG00000204520.8	MICA	var_31394665_G_A_rs78187642	110	36	0.769538	0.69668	0.0024529	0.0249541
ENSG00000204520.8	MICA	var_31394673_A_C_rs61277166	110	55	0.787177	0.653872	5.78999e-09	6.27632e-07
ENSG00000204520.8	MICA	var_31394914_C_A_rs77198258	110	36	0.769538	0.69668	0.0024529	0.0249541
ENSG00000204520.8	MICA	var_31394939_G_A_rs150105195	110	12	0.810869	0.709462	0.0067569	0.0445014
ENSG00000204520.8	MICA	var_31397773_G_T_rs72848718	110	20	0.781564	0.706961	0.0144822	0.0823462
ENSG00000204520.8	MICA	var_31397798_T_TTA_.	110	32	0.755065	0.706355	0.0450718	0.179648
ENSG00000204520.8	MICA	var_31397799_GGA_G_.	109	32	0.755065	0.704906	0.0394587	0.161945
ENSG00000204520.8	MICA	var_31397805_T_C_rs73402255	109	35	0.756728	0.702086	0.0199832	0.101187
ENSG00000204520.8	MICA	var_31397806_G_A_.	109	32	0.755065	0.704906	0.0394587	0.161945
ENSG00000204520.8	MICA	var_31397828_T_C_rs68094537	109	51	0.782585	0.664276	3.01543e-07	1.33928e-05
ENSG00000204520.8	MICA	var_31397844_C_T_rs114399331	110	12	0.810869	0.709462	0.0067569	0.0445014
ENSG00000204520.8	MICA	var_31397910_A_C_rs66676918	110	55	0.787177	0.653872	5.78999e-09	6.27632e-07
ENSG00000204520.8	MICA	var_31397917_C_G_rs66584323	110	52	0.78791	0.66011	3.21973e-08	3.20432e-06
ENSG00000204520.8	MICA	var_31397923_G_T_rs117813801	110	36	0.769538	0.69668	0.0024529	0.0249541
ENSG00000204520.8	MICA	var_31397933_A_T_rs143741838	110	36	0.769538	0.69668	0.0024529	0.0249541
ENSG00000204520.8	MICA	var_31397966_A_C_rs139063538	110	36	0.769538	0.69668	0.0024529	0.0249541
ENSG00000204520.8	MICA	var_31397981_G_A_rs115383265	110	12	0.810869	0.709462	0.0067569	0.0445014
ENSG00000204520.8	MICA	var_31397984_A_T_rs116711101	110	12	0.810869	0.709462	0.0067569	0.0445014
ENSG00000204520.8	MICA	var_31398047_A_T_rs144670378	110	12	0.810869	0.709462	0.0067569	0.0445014
ENSG00000204520.8	MICA	var_31398144_A_G_rs68041688	110	55	0.787177	0.653872	5.78999e-09	6.27632e-07
ENSG00000204520.8	MICA	var_31398180_C_A_rs115434718	110	12	0.810869	0.709462	0.0067569	0.0445014
ENSG00000204520.8	MICA	var_31398226_G_C_rs77283485	110	36	0.769538	0.69668	0.0024529	0.0249541
ENSG00000204520.8	MICA	var_31398300_T_C_rs78765765	110	36	0.769538	0.69668	0.0024529	0.0249541
ENSG00000204520.8	MICA	var_31398312_T_C_rs56246654	110	55	0.787177	0.653872	5.78999e-09	6.27632e-07
ENSG00000204520.8	MICA	var_31398331_C_G_rs76760132	110	42	0.762508	0.694594	0.00281704	0.0270804
ENSG00000204520.8	MICA	var_31398374_T_C_rs116183176	110	36	0.769538	0.69668	0.0024529	0.0249541
ENSG00000204520.8	MICA	var_31398376_A_G_rs114890635	110	36	0.769538	0.69668	0.0024529	0.0249541
ENSG00000204520.8	MICA	var_31398490_A_T_rs112116076	110	36	0.769538	0.69668	0.0024529	0.0249541
ENSG00000204520.8	MICA	var_31398525_C_T_rs78854378	110	36	0.769538	0.69668	0.0024529	0.0249541
ENSG00000204520.8	MICA	var_31398621_A_G_rs4090417	110	36	0.769538	0.69668	0.0024529	0.0249541
ENSG00000204520.8	MICA	var_31398627_A_G_rs4090416	110	36	0.769538	0.69668	0.0024529	0.0249541
ENSG00000204520.8	MICA	var_31398641_G_A_rs4090415	110	36	0.769538	0.69668	0.0024529	0.0249541
ENSG00000204520.8	MICA	var_31398828_G_A_rs4090413	110	36	0.769538	0.69668	0.0024529	0.0249541
ENSG00000204520.8	MICA	var_31398907_A_G_rs9501122	110	36	0.769538	0.69668	0.0024529	0.0249541
ENSG00000204520.8	MICA	var_31399129_G_A_rs114921825	110	36	0.769538	0.69668	0.0024529	0.0249541
ENSG00000204520.8	MICA	var_31399135_T_G_rs55715051	110	55	0.787177	0.653872	5.78999e-09	6.27632e-07
ENSG00000204520.8	MICA	var_31399145_A_G_rs111661070	110	36	0.769538	0.69668	0.0024529	0.0249541
ENSG00000204520.8	MICA	var_31399229_A_G_rs56165145	110	55	0.787177	0.653872	5.78999e-09	6.27632e-07
ENSG00000204520.8	MICA	var_31399583_T_C_rs7757839	110	55	0.787177	0.653872	5.78999e-09	6.27632e-07
ENSG00000204520.8	MICA	var_31399623_A_G_rs7775716	110	55	0.787177	0.653872	5.78999e-09	6.27632e-07
ENSG00000204520.8	MICA	var_31399663_G_T_rs75096753	110	36	0.769538	0.69668	0.0024529	0.0249541
ENSG00000204520.8	MICA	var_31399665_T_C_rs79265699	110	36	0.769538	0.69668	0.0024529	0.0249541
ENSG00000204520.8	MICA	var_31399778_CATTTTCCCAATTA_C_rs373916838	110	36	0.769538	0.69668	0.0024529	0.0249541
ENSG00000204520.8	MICA	var_31399946_C_T_rs7738078	110	55	0.787177	0.653872	5.78999e-09	6.27632e-07
ENSG00000204520.8	MICA	var_31400044_G_A_rs76689057	110	36	0.769538	0.69668	0.0024529	0.0249541
ENSG00000204520.8	MICA	var_31400137_A_G_rs138130755	110	7	0.747844	0.718668	0.5323	0.840411
ENSG00000204520.8	MICA	var_31400156_C_T_rs74571090	110	36	0.769538	0.69668	0.0024529	0.0249541
ENSG00000204520.8	MICA	var_31400194_T_A_rs78879714	110	36	0.769538	0.69668	0.0024529	0.0249541
ENSG00000204520.8	MICA	var_31400264_C_G_rs111555522	110	36	0.769538	0.69668	0.0024529	0.0249541
ENSG00000204520.8	MICA	var_31400667_G_T_rs80339222	110	36	0.769538	0.69668	0.0024529	0.0249541
ENSG00000204520.8	MICA	var_31400705_G_A_rs138117378	110	7	0.747844	0.718668	0.5323	0.840411
ENSG00000204520.8	MICA	var_31400729_G_A_rs2894212	110	36	0.769538	0.69668	0.0024529	0.0249541
ENSG00000204520.8	MICA	var_31400736_C_T_rs2394996	110	27	0.778894	0.701537	0.00369311	0.0316931
ENSG00000204520.8	MICA	var_31400737_G_A_rs4631325	110	36	0.769538	0.69668	0.0024529	0.0249541
ENSG00000204520.8	MICA	var_31400873_G_T_rs114849343	110	12	0.810869	0.709462	0.0067569	0.0445014
ENSG00000204520.8	MICA	var_31400890_T_C_rs2394997	110	55	0.787177	0.653872	5.78999e-09	6.27632e-07
ENSG00000204520.8	MICA	var_31400904_G_A_rs2394998	110	36	0.769538	0.69668	0.0024529	0.0249541
ENSG00000204520.8	MICA	var_31400935_A_G_rs2394999	110	36	0.769538	0.69668	0.0024529	0.0249541
ENSG00000204520.8	MICA	var_31401315_C_A_rs145156358	110	12	0.810869	0.709462	0.0067569	0.0445014
ENSG00000204520.8	MICA	var_31401374_C_T_rs4346874	110	36	0.769538	0.69668	0.0024529	0.0249541
ENSG00000204520.8	MICA	var_31401543_A_G_rs2395002	110	55	0.787177	0.653872	5.78999e-09	6.27632e-07
ENSG00000204520.8	MICA	var_31401667_A_T_rs4947315	110	36	0.769538	0.69668	0.0024529	0.0249541
ENSG00000204520.8	MICA	var_31401744_C_T_rs4947316	110	36	0.769538	0.69668	0.0024529	0.0249541
ENSG00000204520.8	MICA	var_31401783_T_C_rs4530889	110	55	0.787177	0.653872	5.78999e-09	6.27632e-07
ENSG00000204520.8	MICA	var_31401884_C_T_rs4947318	110	36	0.769538	0.69668	0.0024529	0.0249541
ENSG00000204520.8	MICA	var_31401892_T_C_rs4947319	110	55	0.787177	0.653872	5.78999e-09	6.27632e-07
ENSG00000204520.8	MICA	var_31401901_C_T_rs6911316	110	27	0.778894	0.701537	0.00369311	0.0316931
ENSG00000204520.8	MICA	var_31402054_C_T_rs141854621	110	12	0.810869	0.709462	0.0067569	0.0445014
ENSG00000204520.8	MICA	var_31402108_C_A_rs76402325	110	36	0.769538	0.69668	0.0024529	0.0249541
ENSG00000204520.8	MICA	var_31402142_T_C_rs6934631	110	55	0.787177	0.653872	5.78999e-09	6.27632e-07
ENSG00000204520.8	MICA	var_31402207_G_A_rs6912136	110	27	0.778894	0.701537	0.00369311	0.0316931
ENSG00000204520.8	MICA	var_31402305_A_T_rs6911878	110	55	0.787177	0.653872	5.78999e-09	6.27632e-07
ENSG00000204520.8	MICA	var_31402312_C_T_rs146365030	110	12	0.810869	0.709462	0.0067569	0.0445014
ENSG00000204520.8	MICA	var_31402356_A_G_rs3130483	110	43	0.729265	0.714916	0.544218	0.852531
ENSG00000204520.8	MICA	var_31402358_A_G_rs148792134	110	7	0.747844	0.718668	0.5323	0.840411
ENSG00000204520.8	MICA	var_31402410_T_A_rs6935045	110	27	0.778894	0.701537	0.00369311	0.0316931
ENSG00000204520.8	MICA	var_31402454_G_C_rs6912659	110	55	0.787177	0.653872	5.78999e-09	6.27632e-07
ENSG00000204520.8	MICA	var_31402594_C_T_rs112417988	110	36	0.769538	0.69668	0.0024529	0.0249541
ENSG00000204520.8	MICA	var_31402666_TAC_T_.	110	52	0.72628	0.715365	0.744201	1
ENSG00000204520.8	MICA	var_31402681_C_G_rs56252139	110	27	0.778894	0.701537	0.00369311	0.0316931
ENSG00000204520.8	MICA	var_31402837_G_A_rs3128980	110	63	0.757837	0.670511	0.000144303	0.00286608
ENSG00000204520.8	MICA	var_31402905_A_C_rs58763099	110	27	0.778894	0.701537	0.00369311	0.0316931
ENSG00000204520.8	MICA	var_31403024_G_C_rs76986566	110	36	0.769538	0.69668	0.0024529	0.0249541
ENSG00000204520.8	MICA	var_31403056_G_C_rs58783586	110	27	0.778894	0.701537	0.00369311	0.0316931
ENSG00000204520.8	MICA	var_31403189_TG_T_rs151196360	110	12	0.810869	0.709462	0.0067569	0.0445014
ENSG00000204520.8	MICA	var_31403508_A_G_rs117800163	110	12	0.810869	0.709462	0.0067569	0.0445014
ENSG00000204520.8	MICA	var_31403623_C_T_rs7759214	110	36	0.769538	0.69668	0.0024529	0.0249541
ENSG00000204520.8	MICA	var_31403689_A_G_rs7759223	110	55	0.787177	0.653872	5.78999e-09	6.27632e-07
ENSG00000204520.8	MICA	var_31403770_G_C_rs59181694	110	26	0.78734	0.699844	0.00122553	0.0150393
ENSG00000204520.8	MICA	var_31403791_C_T_rs3997937	110	55	0.787177	0.653872	5.78999e-09	6.27632e-07
ENSG00000204520.8	MICA	var_31404061_G_C_rs2516449	110	42	0.724796	0.717887	0.760711	1
ENSG00000204520.8	MICA	var_31404105_T_G_rs3906280	110	36	0.769538	0.69668	0.0024529	0.0249541
ENSG00000204520.8	MICA	var_31404453_A_G_rs56387817	110	27	0.778894	0.701537	0.00369311	0.0316931
ENSG00000204520.8	MICA	var_31404456_A_G_rs114463114	110	12	0.810869	0.709462	0.0067569	0.0445014
ENSG00000204520.8	MICA	var_31404472_T_C_rs114100895	110	12	0.810869	0.709462	0.0067569	0.0445014
ENSG00000204520.8	MICA	var_31404483_A_G_rs56259749	110	55	0.787177	0.653872	5.78999e-09	6.27632e-07
ENSG00000204520.8	MICA	var_31404534_T_G_rs115944194	110	12	0.810869	0.709462	0.0067569	0.0445014
ENSG00000204520.8	MICA	var_31404702_A_G_rs6928968	110	27	0.778894	0.701537	0.00369311	0.0316931
ENSG00000204520.8	MICA	var_31404706_T_C_rs9501123	110	36	0.769538	0.69668	0.0024529	0.0249541
ENSG00000204520.8	MICA	var_31404975_G_A_rs9501124	110	36	0.769538	0.69668	0.0024529	0.0249541
ENSG00000204520.8	MICA	var_31405031_G_A_rs9501125	110	36	0.769538	0.69668	0.0024529	0.0249541
ENSG00000204520.8	MICA	var_31405048_CT_C_rs148355441	110	36	0.769538	0.69668	0.0024529	0.0249541
ENSG00000204520.8	MICA	var_31405107_C_T_rs9295997	110	36	0.769538	0.69668	0.0024529	0.0249541
ENSG00000204520.8	MICA	var_31405128_T_A_rs112689184	110	7	0.747844	0.718668	0.5323	0.840411
ENSG00000204520.8	MICA	var_31405260_CTT_C_rs71841308	110	39	0.769918	0.693394	0.00101387	0.0133359
ENSG00000204520.8	MICA	var_31405392_A_T_rs9501593	110	36	0.769538	0.69668	0.0024529	0.0249541
ENSG00000204520.8	MICA	var_31405427_C_T_rs9501594	110	55	0.787177	0.653872	5.78999e-09	6.27632e-07
ENSG00000204520.8	MICA	var_31405472_T_C_rs116363196	110	12	0.810869	0.709462	0.0067569	0.0445014
ENSG00000204520.8	MICA	var_31405604_G_T_rs9501595	110	36	0.769538	0.69668	0.0024529	0.0249541
ENSG00000204520.8	MICA	var_31405620_A_G_rs3128981	110	46	0.732106	0.712201	0.480207	0.799805
ENSG00000204520.8	MICA	var_31406083_C_T_rs7742155	110	52	0.78791	0.66011	3.21973e-08	3.20432e-06
ENSG00000204520.8	MICA	var_31406190_T_G_rs73404212	110	27	0.778894	0.701537	0.00369311	0.0316931
ENSG00000204520.8	MICA	var_31406292_C_A_rs7742519	110	55	0.787177	0.653872	5.78999e-09	6.27632e-07
ENSG00000204520.8	MICA	var_31406335_G_A_rs9468999	110	36	0.769538	0.69668	0.0024529	0.0249541
ENSG00000204520.8	MICA	var_31406525_T_G_rs2844528	110	42	0.724796	0.717887	0.760711	1
ENSG00000204520.8	MICA	var_31406648_C_T_rs66554119	110	27	0.778894	0.701537	0.00369311	0.0316931
ENSG00000204520.8	MICA	var_31406770_A_G_rs76754072	110	55	0.787177	0.653872	5.78999e-09	6.27632e-07
ENSG00000204520.8	MICA	var_31406811_A_G_rs9469001	110	36	0.769538	0.69668	0.0024529	0.0249541
ENSG00000204520.8	MICA	var_31406839_G_GA_rs75833266	110	36	0.769538	0.69668	0.0024529	0.0249541
ENSG00000204520.8	MICA	var_31407083_T_A_rs9461707	110	36	0.769538	0.69668	0.0024529	0.0249541
ENSG00000204520.8	MICA	var_31407120_A_T_rs3749935	110	55	0.787177	0.653872	5.78999e-09	6.27632e-07
ENSG00000204520.8	MICA	var_31407121_A_T_rs9461708	110	36	0.769538	0.69668	0.0024529	0.0249541
ENSG00000204520.8	MICA	var_31407133_G_A_rs116766359	110	12	0.810869	0.709462	0.0067569	0.0445014
ENSG00000204520.8	MICA	var_31407217_T_C_rs3749937	110	55	0.787177	0.653872	5.78999e-09	6.27632e-07
ENSG00000204520.8	MICA	var_31407218_G_A_rs3749938	110	25	0.752359	0.711162	0.141746	0.380685
ENSG00000204520.8	MICA	var_31407247_T_C_rs3749939	110	55	0.787177	0.653872	5.78999e-09	6.27632e-07
ENSG00000204520.8	MICA	var_31407331_G_C_rs2516470	110	46	0.723796	0.718173	0.792086	1
ENSG00000204520.8	MICA	var_31407399_T_C_rs7768315	110	36	0.769538	0.69668	0.0024529	0.0249541
ENSG00000204520.8	MICA	var_31407449_T_A_rs115766057	110	12	0.810869	0.709462	0.0067569	0.0445014
ENSG00000204520.8	MICA	var_31407643_T_C_rs7772549	110	55	0.787177	0.653872	5.78999e-09	6.27632e-07
ENSG00000204520.8	MICA	var_31407772_G_C_rs9469002	110	36	0.769538	0.69668	0.0024529	0.0249541
ENSG00000204520.8	MICA	var_31407821_A_T_rs6915220	110	55	0.787177	0.653872	5.78999e-09	6.27632e-07
ENSG00000204520.8	MICA	var_31407828_T_C_rs9469003	110	36	0.769538	0.69668	0.0024529	0.0249541
ENSG00000204520.8	MICA	var_31407896_T_C_rs9469004	110	42	0.762508	0.694594	0.00281704	0.0270804
ENSG00000204520.8	MICA	var_31407897_G_A_rs9469005	110	36	0.769538	0.69668	0.0024529	0.0249541
ENSG00000204520.8	MICA	var_31408137_C_T_rs114842164	110	12	0.810869	0.709462	0.0067569	0.0445014
ENSG00000204520.8	MICA	var_31408329_T_A_rs3132473	110	22	0.728977	0.718412	0.745134	1
ENSG00000204520.8	MICA	var_31408337_C_T_rs4598124	110	36	0.769538	0.69668	0.0024529	0.0249541
ENSG00000204520.8	MICA	var_31408349_T_C_rs4460244	110	55	0.787177	0.653872	5.78999e-09	6.27632e-07
ENSG00000204520.8	MICA	var_31408378_G_A_rs142716612	110	12	0.810869	0.709462	0.0067569	0.0445014
ENSG00000204520.8	MICA	var_31408516_A_G_rs4629731	110	36	0.769538	0.69668	0.0024529	0.0249541
ENSG00000204520.8	MICA	var_31408557_T_C_rs4460245	110	55	0.787177	0.653872	5.78999e-09	6.27632e-07
ENSG00000204520.8	MICA	var_31408585_G_C_rs4451178	110	36	0.769538	0.69668	0.0024529	0.0249541
ENSG00000204520.8	MICA	var_31408716_C_A_rs9469006	110	36	0.769538	0.69668	0.0024529	0.0249541
ENSG00000204520.8	MICA	var_31409024_T_C_rs9469007	110	55	0.787177	0.653872	5.78999e-09	6.27632e-07
ENSG00000204520.8	MICA	var_31409102_T_G_rs9469008	110	57	0.785721	0.650409	3.54074e-09	4.4415e-07
ENSG00000204520.8	MICA	var_31409184_C_CACA_rs10529292	110	55	0.787177	0.653872	5.78999e-09	6.27632e-07
ENSG00000204520.8	MICA	var_31409198_G_GA_rs11459833	110	36	0.769538	0.69668	0.0024529	0.0249541
ENSG00000204520.8	MICA	var_31409528_C_T_rs4713465	110	36	0.769538	0.69668	0.0024529	0.0249541
ENSG00000204520.8	MICA	var_31409677_A_C_rs140991764	110	7	0.747844	0.718668	0.5323	0.840411
ENSG00000204520.8	MICA	var_31409802_A_T_rs115660274	110	12	0.810869	0.709462	0.0067569	0.0445014
ENSG00000204520.8	MICA	var_31409857_A_G_rs28575156	110	36	0.769538	0.69668	0.0024529	0.0249541
ENSG00000204520.8	MICA	var_31410124_G_GA_.	110	37	0.751504	0.704823	0.0469738	0.185624
ENSG00000204520.8	MICA	var_31410131_A_G_rs6927870	110	52	0.772741	0.673711	1.6497e-05	0.00046958
ENSG00000204520.8	MICA	var_31410274_A_G_rs116619302	110	12	0.810869	0.709462	0.0067569	0.0445014
ENSG00000204520.8	MICA	var_31410327_G_A_rs73404245	110	37	0.751504	0.704823	0.0469738	0.185624
ENSG00000204520.8	MICA	var_31410521_A_G_rs3093958	110	21	0.730475	0.718177	0.698107	0.998179
ENSG00000204520.8	MICA	var_31410524_C_T_rs6928810	110	54	0.775694	0.667326	2.56884e-06	8.69942e-05
ENSG00000204520.8	MICA	var_31410537_C_T_rs115130140	110	12	0.810869	0.709462	0.0067569	0.0445014
ENSG00000204520.8	MICA	var_31410597_G_A_rs3899823	110	38	0.753145	0.703309	0.0333541	0.146869
ENSG00000204520.8	MICA	var_31410649_C_T_rs3869129	110	38	0.753145	0.703309	0.0333541	0.146869
ENSG00000204520.8	MICA	var_31410751_C_T_rs3869130	110	38	0.753145	0.703309	0.0333541	0.146869
ENSG00000204520.8	MICA	var_31410885_T_C_rs3869131	110	38	0.753145	0.703309	0.0333541	0.146869
ENSG00000204520.8	MICA	var_31410948_C_T_rs3869132	110	54	0.775694	0.667326	2.56884e-06	8.69942e-05
ENSG00000204520.8	MICA	var_31411000_ATTTAT_ATTTTAT_.	110	21	0.733648	0.717428	0.547953	0.856785
ENSG00000204520.8	MICA	var_31411004_A_T_rs200857809	110	12	0.810869	0.709462	0.0067569	0.0445014
ENSG00000204520.8	MICA	var_31411005_T_A_.	110	12	0.810869	0.709462	0.0067569	0.0445014
ENSG00000204520.8	MICA	var_31411312_A_G_rs7769393	110	54	0.75694	0.68541	0.00185737	0.0203101
ENSG00000204520.8	MICA	var_31411321_A_C_rs7769403	110	48	0.773025	0.67988	5.3176e-05	0.00119997
ENSG00000204520.8	MICA	var_31411519_G_A_rs34259803	110	38	0.753145	0.703309	0.0333541	0.146869
ENSG00000204520.8	MICA	var_31411556_A_G_rs150528380	110	12	0.810869	0.709462	0.0067569	0.0445014
ENSG00000204520.8	MICA	var_31411557_C_T_rs73404265	110	48	0.773025	0.67988	5.3176e-05	0.00119997
ENSG00000204520.8	MICA	var_31411714_T_G_rs74655380	110	7	0.747844	0.718668	0.5323	0.840411
ENSG00000204520.8	MICA	var_31411754_A_T_rs114233831	110	12	0.810869	0.709462	0.0067569	0.0445014
ENSG00000204520.8	MICA	var_31411992_CTT_C_rs77784976	110	38	0.753145	0.703309	0.0333541	0.146869
ENSG00000204520.8	MICA	var_31412271_G_T_rs77311173	110	7	0.747844	0.718668	0.5323	0.840411
ENSG00000204520.8	MICA	var_31412426_AG_A_.	110	66	0.740087	0.691182	0.0456934	0.181455
ENSG00000204520.8	MICA	var_31412447_A_G_rs116255593	110	12	0.810869	0.709462	0.0067569	0.0445014
ENSG00000204520.8	MICA	var_31412513_G_C_rs2395004	110	66	0.740087	0.691182	0.0456934	0.181455
ENSG00000204520.8	MICA	var_31412544_CTTTA_C_rs149494126	110	66	0.740087	0.691182	0.0456934	0.181455
ENSG00000204520.8	MICA	var_31412652_G_A_rs2395005	110	66	0.740087	0.691182	0.0456934	0.181455
ENSG00000204520.8	MICA	var_31414051_CTTTTT_C_.	110	21	0.730475	0.718177	0.698107	0.998179
ENSG00000204520.8	MICA	var_31414241_G_T_rs9267092	110	22	0.728977	0.718412	0.745134	1
ENSG00000204520.8	MICA	var_31414354_C_CCT_rs140907125	109	14	0.721245	0.721212	0.996387	1
ENSG00000204520.8	MICA	var_31416993_A_G_rs2596461	110	68	0.721844	0.718388	0.84633	1
ENSG00000204520.8	MICA	var_31417742_T_C_rs10947210	110	25	0.734391	0.716447	0.511694	0.823879
ENSG00000204520.8	MICA	var_31418562_T_G_rs3131624	110	45	0.726879	0.716126	0.644052	0.953472
ENSG00000204520.8	MICA	var_31419946_C_T_rs59438896	110	15	0.70935	0.722289	0.695093	0.996642
ENSG00000204520.8	MICA	var_31420428_T_C_rs76332236	110	15	0.70935	0.722289	0.695093	0.996642
ENSG00000204520.8	MICA	var_31420572_G_T_rs2516455	110	46	0.718256	0.722156	0.886759	1
ENSG00000204520.8	MICA	var_31421297_A_G_rs2263316	110	68	0.721844	0.718388	0.84633	1
ENSG00000204520.8	MICA	var_31427395_G_C_rs9267123	110	22	0.728977	0.718412	0.745134	1
ENSG00000204520.8	MICA	var_31428920_T_C_rs3130477	110	23	0.734998	0.716699	0.536954	0.843222
ENSG00000204520.8	MICA	var_31430010_G_A_rs3132089	110	22	0.728977	0.718412	0.745134	1
ENSG00000204520.8	MICA	var_31430060_G_T_rs115846244	110	7	0.747844	0.718668	0.5323	0.840411
ENSG00000204520.8	MICA	var_31430065_C_T_rs3099839	110	22	0.728977	0.718412	0.745134	1
ENSG00000204520.8	MICA	var_31430694_G_C_rs3094605	110	22	0.728977	0.718412	0.745134	1
ENSG00000204520.8	MICA	var_31430752_G_A_rs3132090	110	22	0.728977	0.718412	0.745134	1
ENSG00000204520.8	MICA	var_31430799_G_T_rs2596473	110	51	0.7201	0.720892	0.990435	1
ENSG00000204520.8	MICA	var_31431780_T_G_rs2395029	110	7	0.747844	0.718668	0.5323	0.840411
ENSG00000204520.8	MICA	var_31431813_A_G_rs3130907	110	22	0.728977	0.718412	0.745134	1
ENSG00000204520.8	MICA	var_31432125_C_T_rs2284178	110	51	0.7201	0.720892	0.990435	1
ENSG00000204520.8	MICA	var_31433693_T_C_rs3128986	110	22	0.728977	0.718412	0.745134	1
ENSG00000204520.8	MICA	var_31434267_C_G_rs114122095	110	30	0.747981	0.710229	0.146209	0.385959
ENSG00000204520.8	MICA	var_31434331_A_T_rs3131619	110	22	0.728977	0.718412	0.745134	1
ENSG00000204520.8	MICA	var_31434366_G_A_rs3094013	110	22	0.728977	0.718412	0.745134	1
ENSG00000204520.8	MICA	var_31434520_G_C_rs3094012	110	22	0.728977	0.718412	0.745134	1
ENSG00000204520.8	MICA	var_31434621_A_G_rs3131618	110	21	0.730475	0.718177	0.698107	0.998179
ENSG00000204520.8	MICA	var_31435085_T_TA_rs34400362	110	48	0.711691	0.727364	0.5288	0.840411
ENSG00000204520.8	MICA	var_31436032_G_A_rs2523675	110	53	0.716497	0.72427	0.755748	1
ENSG00000204520.8	MICA	var_31436738_A_T_rs3131617	109	23	0.736518	0.714133	0.437711	0.758845
ENSG00000204520.8	MICA	var_31440712_TCA_T_rs371938069	110	7	0.73369	0.71963	0.677167	0.977493
ENSG00000204520.8	MICA	var_31442782_G_A_rs3131643	110	28	0.735139	0.715535	0.507861	0.82093
ENSG00000204520.8	MICA	var_31444174_A_C_rs115363051	110	7	0.73369	0.71963	0.677167	0.977493
ENSG00000204520.8	MICA	var_31445345_T_C_rs2596534	110	48	0.719393	0.721402	0.959142	1
ENSG00000204520.8	MICA	var_31445771_C_A_rs3021366	110	7	0.747844	0.718668	0.5323	0.840411
ENSG00000204520.8	MICA	var_31446018_A_G_rs2248352	110	45	0.732294	0.712377	0.34915	0.665087
ENSG00000204520.8	MICA	var_31446796_G_A_rs2248462	110	27	0.769844	0.704481	0.0144915	0.0823462
ENSG00000204520.8	MICA	var_31447135_T_C_rs2516514	110	27	0.769844	0.704481	0.0144915	0.0823462
ENSG00000204520.8	MICA	var_31447588_C_T_rs2516513	110	27	0.769844	0.704481	0.0144915	0.0823462
ENSG00000204520.8	MICA	var_31448564_G_T_rs3099843	110	27	0.742711	0.713308	0.284791	0.593954
ENSG00000204520.8	MICA	var_31448625_C_T_rs2516511	110	27	0.769844	0.704481	0.0144915	0.0823462
ENSG00000204520.8	MICA	var_31448976_C_A_rs3099844	110	27	0.742711	0.713308	0.284791	0.593954
ENSG00000204520.8	MICA	var_31449269_C_T_rs2516422	110	27	0.769844	0.704481	0.0144915	0.0823462
ENSG00000204520.8	MICA	var_31449461_T_TAAAA_.	110	31	0.76182	0.70432	0.0255879	0.124924
ENSG00000204520.8	MICA	var_31449552_T_C_rs3130908	110	23	0.736518	0.716297	0.48961	0.800641
ENSG00000204520.8	MICA	var_31449642_G_A_rs2523648	110	27	0.769844	0.704481	0.0144915	0.0823462
ENSG00000204520.8	MICA	var_31449710_T_C_rs3130909	110	23	0.736518	0.716297	0.48961	0.800641
ENSG00000204520.8	MICA	var_31449994_T_C_rs2516509	110	27	0.769844	0.704481	0.0144915	0.0823462
ENSG00000204520.8	MICA	var_31450637_G_A_rs3131642	110	27	0.742711	0.713308	0.284791	0.593954
ENSG00000204520.8	MICA	var_31450656_C_T_rs2923002	110	27	0.769844	0.704481	0.0144915	0.0823462
ENSG00000204520.8	MICA	var_31450685_A_G_rs2905753	110	27	0.769844	0.704481	0.0144915	0.0823462
ENSG00000204520.8	MICA	var_31450923_G_C_rs2523709	110	33	0.756859	0.704953	0.0405478	0.166041
ENSG00000204520.8	MICA	var_31451370_A_G_rs3132470	110	24	0.733027	0.717036	0.584782	0.893688
ENSG00000204520.8	MICA	var_31451680_C_T_rs2523705	110	27	0.769844	0.704481	0.0144915	0.0823462
ENSG00000204520.8	MICA	var_31451779_C_G_rs2523704	110	27	0.769844	0.704481	0.0144915	0.0823462
ENSG00000204520.8	MICA	var_31451836_T_C_rs3094011	110	27	0.742711	0.713308	0.284791	0.593954
ENSG00000204520.8	MICA	var_31451848_C_T_rs3094010	110	27	0.742711	0.713308	0.284791	0.593954
ENSG00000204520.8	MICA	var_31451849_T_G_rs2905746	110	31	0.753472	0.707596	0.0676815	0.237488
ENSG00000204520.8	MICA	var_31452292_G_A_rs2905741	110	7	0.747844	0.718668	0.5323	0.840411
ENSG00000204520.8	MICA	var_31452544_C_A_rs2516503	110	27	0.769844	0.704481	0.0144915	0.0823462
ENSG00000204520.8	MICA	var_31452733_T_G_rs2523702	110	27	0.769844	0.704481	0.0144915	0.0823462
ENSG00000204520.8	MICA	var_31453143_G_A_rs2905737	110	53	0.733598	0.708369	0.241	0.543041
ENSG00000204520.8	MICA	var_31453711_A_C_rs2905734	110	7	0.747844	0.718668	0.5323	0.840411
ENSG00000204520.8	MICA	var_31456679_TG_T_rs68045865	110	26	0.741136	0.714145	0.329841	0.646699
ENSG00000204520.8	MICA	var_31456769_G_A_rs1052416	110	36	0.748031	0.707144	0.095745	0.300332
ENSG00000204520.8	MICA	var_31457386_G_A_rs3130914	110	63	0.718297	0.723511	0.879928	1
ENSG00000204520.8	MICA	var_31457483_G_A_rs3130915	110	59	0.718169	0.72325	0.890349	1
ENSG00000204520.8	MICA	var_31457884_AAG_A_.	110	15	0.751176	0.715685	0.28012	0.58812
ENSG00000204520.8	MICA	var_31457992_G_A_rs2905728	110	26	0.766089	0.706422	0.0284086	0.134471
ENSG00000204520.8	MICA	var_31458041_G_A_rs2905727	109	26	0.766089	0.708284	0.0332179	0.146645
ENSG00000204520.8	MICA	var_31458058_TGACCATCAG_T_rs77387630	110	48	0.737121	0.707676	0.204542	0.489057
ENSG00000204520.8	MICA	var_31458157_C_T_rs2507964	110	47	0.737103	0.708157	0.213229	0.505399
ENSG00000204520.8	MICA	var_31458483_T_C_rs2507962	110	26	0.766089	0.706422	0.0284086	0.134471
ENSG00000204520.8	MICA	var_31458936_A_T_rs2905725	110	7	0.747844	0.718668	0.5323	0.840411
ENSG00000204520.8	MICA	var_31458993_A_G_rs2395490	110	57	0.733253	0.706836	0.281579	0.590261
ENSG00000204520.8	MICA	var_31459483_C_A_rs28687094	110	27	0.763246	0.706628	0.0365623	0.155425
ENSG00000204520.8	MICA	var_31459488_T_G_rs7749255	110	52	0.71503	0.725451	0.68612	0.986114
ENSG00000204520.8	MICA	var_31459697_T_A_rs2516416	110	52	0.71503	0.725451	0.68612	0.986114
ENSG00000204520.8	MICA	var_31459917_ATTC_A_.	110	52	0.71503	0.725451	0.68612	0.986114
ENSG00000204520.8	MICA	var_31459983_T_C_rs2516414	110	27	0.763246	0.706628	0.0365623	0.155425
ENSG00000204520.8	MICA	var_31460284_G_C_rs2395036	110	52	0.71503	0.725451	0.68612	0.986114
ENSG00000204520.8	MICA	var_31460300_A_G_rs2395037	110	52	0.71503	0.725451	0.68612	0.986114
ENSG00000204520.8	MICA	var_31461711_A_G_rs2395040	110	54	0.713597	0.727206	0.555898	0.865957
ENSG00000204520.8	MICA	var_31461771_T_A_rs2894221	110	50	0.722967	0.71849	0.850019	1
ENSG00000204520.8	MICA	var_31461925_C_A_rs2253044	110	22	0.724684	0.719485	0.831349	1
ENSG00000204520.8	MICA	var_31462002_G_C_rs2253051	110	22	0.724684	0.719485	0.831349	1
ENSG00000204520.8	MICA	var_31462135_G_A_rs3130923	110	23	0.736518	0.716297	0.48961	0.800641
ENSG00000204520.8	MICA	var_31462324_C_A_rs2516411	110	22	0.724684	0.719485	0.831349	1
ENSG00000204520.8	MICA	var_31462648_G_T_rs41293856	110	7	0.747844	0.718668	0.5323	0.840411
ENSG00000204520.8	MICA	var_31462928_A_T_rs2534682	110	22	0.724684	0.719485	0.831349	1
ENSG00000204520.8	MICA	var_31462931_T_A_rs2534681	110	52	0.704556	0.734841	0.209737	0.499504
ENSG00000204520.8	MICA	var_31463408_T_G_rs2516409	110	22	0.724684	0.719485	0.831349	1
ENSG00000204520.8	MICA	var_31463491_G_A_rs2516408	110	44	0.738653	0.708439	0.2099	0.499878
ENSG00000204520.8	MICA	var_31463533_A_ACTCGC_rs3842618	110	43	0.737606	0.709562	0.244469	0.548847
ENSG00000204520.8	MICA	var_31463963_G_T_rs2534678	110	22	0.724684	0.719485	0.831349	1
ENSG00000204520.8	MICA	var_31464026_T_C_rs2534677	110	22	0.724684	0.719485	0.831349	1
ENSG00000204520.8	MICA	var_31464091_G_A_rs41293860	110	7	0.747844	0.718668	0.5323	0.840411
ENSG00000204520.8	MICA	var_31465047_G_T_rs3094005	110	23	0.736518	0.716297	0.48961	0.800641
ENSG00000204520.8	MICA	var_31465661_T_G_rs2534671	110	52	0.704556	0.734841	0.209737	0.499504
ENSG00000204520.8	MICA	var_31465899_G_C_rs2516498	110	22	0.724684	0.719485	0.831349	1
ENSG00000204520.8	MICA	var_31465917_G_T_rs3828917	110	7	0.747844	0.718668	0.5323	0.840411
ENSG00000204520.8	MICA	var_31466860_G_A_rs2534669	110	22	0.724684	0.719485	0.831349	1
ENSG00000204520.8	MICA	var_31467325_C_CG_rs146513023	110	52	0.704556	0.734841	0.209737	0.499504
ENSG00000204520.8	MICA	var_31468099_G_A_rs2534667	110	22	0.724684	0.719485	0.831349	1
ENSG00000204520.8	MICA	var_31468145_G_C_rs28720987	110	22	0.724684	0.719485	0.831349	1
ENSG00000204520.8	MICA	var_31469228_A_G_rs2855806	110	22	0.724684	0.719485	0.831349	1
ENSG00000204520.8	MICA	var_31469491_G_C_rs2516496	110	22	0.724684	0.719485	0.831349	1
ENSG00000204520.8	MICA	var_31469591_G_A_rs2534664	110	52	0.704556	0.734841	0.209737	0.499504
ENSG00000204520.8	MICA	var_31469774_A_G_rs3095233	110	23	0.736518	0.716297	0.48961	0.800641
ENSG00000204520.8	MICA	var_31470850_C_T_rs2516428	110	22	0.724684	0.719485	0.831349	1
ENSG00000204520.8	MICA	var_31471557_G_A_rs2534662	110	22	0.724684	0.719485	0.831349	1
ENSG00000204520.8	MICA	var_31472023_CTCTTTT_CTT_.	110	7	0.747844	0.718668	0.5323	0.840411
ENSG00000204520.8	MICA	var_31472338_CTGGA_C_rs201725498	110	7	0.747844	0.718668	0.5323	0.840411
ENSG00000204520.8	MICA	var_31472345_CTAAT_C_rs199923645	110	7	0.747844	0.718668	0.5323	0.840411
ENSG00000204520.8	MICA	var_31472412_CTGAT_C_rs372292779	110	22	0.724684	0.719485	0.831349	1
ENSG00000204520.8	MICA	var_31472459_C_T_rs2534657	110	22	0.724684	0.719485	0.831349	1
ENSG00000204520.8	MICA	var_31472720_G_T_rs2855812	110	33	0.723181	0.719387	0.870465	1
ENSG00000204520.8	MICA	var_31472946_A_G_rs2534654	110	22	0.726547	0.719019	0.756473	1
ENSG00000204520.8	MICA	var_31473561_A_G_rs1065075	110	43	0.737606	0.709562	0.244469	0.548847
ENSG00000204520.8	MICA	var_31473746_G_A_rs3130616	110	23	0.736518	0.716297	0.48961	0.800641
ENSG00000204520.8	MICA	var_31473957_C_G_rs3134900	110	24	0.733027	0.717036	0.584782	0.893688
ENSG00000204520.8	MICA	var_31474000_G_A_rs1051788	110	43	0.737606	0.709562	0.244469	0.548847
ENSG00000204520.8	MICA	var_31474820_C_T_rs41293883	110	7	0.747844	0.718668	0.5323	0.840411
ENSG00000204520.8	MICA	var_31475628_G_A_rs4959077	110	7	0.747844	0.718668	0.5323	0.840411
ENSG00000204520.8	MICA	var_31475913_A_T_rs2844499	110	43	0.737606	0.709562	0.244469	0.548847
ENSG00000204520.8	MICA	var_31476458_T_A_rs3130614	110	23	0.736518	0.716297	0.48961	0.800641
ENSG00000204520.8	MICA	var_31477393_CAG_C_.	110	7	0.747844	0.718668	0.5323	0.840411
ENSG00000204520.8	MICA	var_31478960_G_A_rs7757162	110	7	0.747844	0.718668	0.5323	0.840411
ENSG00000204520.8	MICA	var_31478986_C_T_rs2246618	110	43	0.737606	0.709562	0.244469	0.548847
ENSG00000204520.8	MICA	var_31479223_C_T_rs7757383	110	7	0.747844	0.718668	0.5323	0.840411
ENSG00000204520.8	MICA	var_31479535_T_A_rs41293887	110	7	0.747844	0.718668	0.5323	0.840411
ENSG00000204520.8	MICA	var_31480005_G_A_rs41293891	110	7	0.747844	0.718668	0.5323	0.840411
ENSG00000204520.8	MICA	var_31481105_G_A_rs2516400	110	43	0.737606	0.709562	0.244469	0.548847
ENSG00000204520.8	MICA	var_31481133_T_C_rs41293895	110	7	0.747844	0.718668	0.5323	0.840411
ENSG00000204520.8	MICA	var_31481753_G_T_rs41293899	110	7	0.747844	0.718668	0.5323	0.840411
ENSG00000204520.8	MICA	var_31482097_T_G_rs3130612	110	23	0.736518	0.716297	0.48961	0.800641
ENSG00000204520.8	MICA	var_31482626_G_A_rs4959078	110	7	0.747844	0.718668	0.5323	0.840411
ENSG00000204520.8	MICA	var_31483481_G_C_rs9267445	110	24	0.741268	0.714736	0.344933	0.658243
ENSG00000204520.8	MICA	var_31483892_A_T_rs41293907	110	6	0.730734	0.719936	0.848639	1
ENSG00000204520.8	MICA	var_31485101_A_C_rs2516491	110	46	0.735874	0.709493	0.287555	0.598756
ENSG00000204520.8	MICA	var_31486307_C_T_rs9267454	110	8	0.694881	0.722536	0.530458	0.840411
ENSG00000204520.8	MICA	var_31487094_G_A_rs9267456	110	8	0.694881	0.722536	0.530458	0.840411
ENSG00000204520.8	MICA	var_31487229_C_T_rs9267457	110	8	0.694881	0.722536	0.530458	0.840411
ENSG00000204520.8	MICA	var_31488879_C_T_rs4959079	110	8	0.694881	0.722536	0.530458	0.840411
ENSG00000204520.8	MICA	var_31489091_A_G_rs9267461	110	8	0.694881	0.722536	0.530458	0.840411
ENSG00000204520.8	MICA	var_31489728_T_C_rs9267462	110	8	0.694881	0.722536	0.530458	0.840411
ENSG00000204520.8	MICA	var_31490480_G_A_rs9267463	110	8	0.694881	0.722536	0.530458	0.840411
ENSG00000204520.8	MICA	var_31490646_C_T_rs9267464	110	8	0.694881	0.722536	0.530458	0.840411
ENSG00000204520.8	MICA	var_31491215_G_A_rs9267465	110	8	0.694881	0.722536	0.530458	0.840411
ENSG00000204520.8	MICA	var_31492031_A_T_rs9267466	110	8	0.694881	0.722536	0.530458	0.840411
ENSG00000204520.8	MICA	var_31492279_C_T_rs41293911	110	6	0.730734	0.719936	0.848639	1
ENSG00000204520.8	MICA	var_31492453_G_A_rs3093988	110	37	0.75041	0.705378	0.0796958	0.260723
ENSG00000204520.8	MICA	var_31492870_T_C_rs41293915	110	6	0.730734	0.719936	0.848639	1
ENSG00000204520.8	MICA	var_31493342_T_C_rs2734576	110	8	0.694881	0.722536	0.530458	0.840411
ENSG00000204520.8	MICA	var_31496381_A_T_rs2516484	110	6	0.730734	0.719936	0.848639	1
ENSG00000204520.8	MICA	var_31496569_A_G_rs2516482	110	38	0.746177	0.706986	0.127423	0.35448
ENSG00000204520.8	MICA	var_31498244_G_GC_rs9281523	110	24	0.741268	0.714736	0.344933	0.658243
ENSG00000204520.8	MICA	var_31501558_C_T_rs1055384	110	37	0.75041	0.705378	0.0796958	0.260723
ENSG00000204520.8	MICA	var_31503426_T_G_rs2516474	110	6	0.730734	0.719936	0.848639	1
ENSG00000204520.8	MICA	var_31503698_T_C_rs929138	110	39	0.741154	0.709193	0.187367	0.464191
ENSG00000204520.8	MICA	var_31504774_A_G_rs1266079	110	39	0.741154	0.709193	0.187367	0.464191
ENSG00000204520.8	MICA	var_31505480_A_G_rs2734583	110	24	0.741268	0.714736	0.344933	0.658243
ENSG00000204520.8	MICA	var_31506138_G_A_rs3093975	110	37	0.75041	0.705378	0.0796958	0.260723
ENSG00000204520.8	MICA	var_31509980_G_T_rs41293919	110	6	0.730734	0.719936	0.848639	1
ENSG00000204520.8	MICA	var_31510924_A_G_rs2844509	110	43	0.722987	0.718945	0.859001	1
ENSG00000204520.8	MICA	var_31511350_T_C_rs9267487	110	8	0.694881	0.722536	0.530458	0.840411
ENSG00000204520.8	MICA	var_31511579_G_T_rs41293923	110	6	0.730734	0.719936	0.848639	1
ENSG00000204520.8	MICA	var_31514247_A_G_rs9267488	110	24	0.741268	0.714736	0.344933	0.658243
ENSG00000204520.8	MICA	var_31519365_C_T_rs28732141	110	6	0.730734	0.719936	0.848639	1
ENSG00000204520.8	MICA	var_31520426_C_T_rs6916921	109	26	0.751078	0.709355	0.136345	0.368882
ENSG00000204520.8	MICA	var_31521095_C_T_rs28732142	110	6	0.730734	0.719936	0.848639	1
ENSG00000204520.8	MICA	var_31521481_C_T_rs9267492	110	8	0.694881	0.722536	0.530458	0.840411
ENSG00000204520.8	MICA	var_31528130_C_T_rs4947324	110	22	0.674545	0.73202	0.0506887	0.193111
ENSG00000204520.8	MICA	var_31530810_G_A_rs28732143	110	9	0.722044	0.720389	1	1
ENSG00000204520.8	MICA	var_31532140_TC_T_rs370208598	110	9	0.722044	0.720389	1	1
ENSG00000204520.8	MICA	var_31533718_A_G_rs4947326	110	12	0.715311	0.721163	0.851688	1
ENSG00000204520.8	MICA	var_31533728_G_A_rs4947327	110	12	0.715311	0.721163	0.851688	1
ENSG00000204520.8	MICA	var_31534500_A_G_rs9267497	110	12	0.715311	0.721163	0.851688	1
ENSG00000204520.8	MICA	var_31537296_G_C_rs9267499	110	22	0.674545	0.73202	0.0506887	0.193111
ENSG00000204520.8	MICA	var_31542308_T_C_rs1799964	110	30	0.701575	0.727631	0.322196	0.640118
ENSG00000204520.8	MICA	var_31543031_G_A_rs1800629	110	35	0.749735	0.706893	0.0977806	0.304958
ENSG00000204520.8	MICA	var_31543101_G_A_rs361525	110	12	0.715311	0.721163	0.851688	1
ENSG00000204520.8	MICA	var_31543758_G_A_rs3093661	110	11	0.729495	0.719528	0.834265	1
ENSG00000204520.8	MICA	var_31544189_A_G_rs3093662	110	17	0.669559	0.729841	0.0571823	0.209366
ENSG00000204520.8	MICA	var_31544642_A_G_rs3093664	110	22	0.701851	0.725193	0.40473	0.730444
ENSG00000204520.8	MICA	var_31546495_G_C_rs3093668	110	9	0.722044	0.720389	1	1
ENSG00000204520.8	MICA	var_31546789_T_C_rs3093726	110	9	0.722044	0.720389	1	1
ENSG00000204520.8	MICA	var_31546850_G_A_rs1800628	110	24	0.741268	0.714736	0.344933	0.658243
ENSG00000204520.8	MICA	var_31547115_G_A_rs3093727	110	9	0.722044	0.720389	1	1
ENSG00000204520.8	MICA	var_31549556_T_G_rs3093553	110	15	0.670822	0.728373	0.0830416	0.269035
ENSG00000204520.8	MICA	var_31551502_AT_A_.	110	48	0.698413	0.737644	0.0944185	0.296715
ENSG00000204520.8	MICA	var_31552850_T_C_rs7758790	110	39	0.689913	0.73734	0.0497634	0.190734
ENSG00000204520.8	MICA	var_31553194_G_A_rs9267502	110	16	0.663851	0.730171	0.0414486	0.169205
ENSG00000204520.8	MICA	var_31556205_G_A_rs28732144	110	9	0.722044	0.720389	1	1
ENSG00000204520.8	MICA	var_31556656_A_T_rs3087617	110	15	0.737694	0.717814	0.607326	0.914069
ENSG00000204520.8	MICA	var_31558264_A_G_rs28732145	110	9	0.722044	0.720389	1	1
ENSG00000204520.8	MICA	var_31558702_C_T_rs3130063	110	25	0.743737	0.713698	0.275144	0.582026
ENSG00000204520.8	MICA	var_31561353_T_A_rs28732146	110	32	0.707661	0.725802	0.479267	0.799805
ENSG00000204520.8	MICA	var_31562107_C_T_rs28895015	110	9	0.722044	0.720389	1	1
ENSG00000204520.8	MICA	var_31564821_C_T_rs2844480	110	29	0.696021	0.729298	0.20701	0.494349
ENSG00000204520.8	MICA	var_31566109_C_CATAT_rs199682092	110	9	0.722044	0.720389	1	1
ENSG00000204520.8	MICA	var_31566168_C_G_rs3130631	110	25	0.743737	0.713698	0.275144	0.582026
ENSG00000204520.8	MICA	var_31567992_GT_GTT_.	110	28	0.719129	0.721001	0.920743	1
ENSG00000204520.8	MICA	var_31569520_G_A_rs17207190	110	10	0.731628	0.719415	0.790904	1
ENSG00000204520.8	MICA	var_31570723_CT_C_.	109	15	0.689092	0.725268	0.297261	0.613144
ENSG00000204520.8	MICA	var_31572956_A_C_rs2844479	110	51	0.737798	0.705594	0.166169	0.429328
ENSG00000204520.8	MICA	var_31578772_T_C_rs2844477	110	46	0.69857	0.736305	0.130552	0.360336
ENSG00000204520.8	MICA	var_31579956_G_T_rs2051552	110	50	0.700374	0.737317	0.135766	0.367733
ENSG00000204520.8	MICA	var_31580245_G_A_rs2507957	110	46	0.69857	0.736305	0.130552	0.360336
ENSG00000204520.8	MICA	var_31580507_A_G_rs3993747	110	46	0.69857	0.736305	0.130552	0.360336
ENSG00000204520.8	MICA	var_31580699_G_A_rs7765613	110	50	0.700374	0.737317	0.135766	0.367733
ENSG00000204520.8	MICA	var_31580934_T_TA_.	110	17	0.758486	0.713586	0.167293	0.43196
ENSG00000204520.8	MICA	var_31581896_G_A_rs2844476	105	40	0.696604	0.740914	0.0797867	0.260967
ENSG00000204520.8	MICA	var_31582025_G_C_rs3132451	110	37	0.729335	0.716059	0.62168	0.932525
ENSG00000204520.8	MICA	var_31583155_G_A_rs2844475	110	48	0.703316	0.733848	0.22	0.515913
ENSG00000204520.8	MICA	var_31583827_T_G_rs2259571	110	50	0.700374	0.737317	0.135766	0.367733
ENSG00000204520.8	MICA	var_31585084_C_T_rs2857698	110	45	0.732162	0.712469	0.401487	0.726134
ENSG00000204520.8	MICA	var_31585219_C_T_rs2857697	110	48	0.703316	0.733848	0.22	0.515913
ENSG00000204520.8	MICA	var_31586742_G_A_rs3091280	110	50	0.700374	0.737317	0.135766	0.367733
ENSG00000204520.8	MICA	var_31587083_T_C_rs3130621	110	36	0.732501	0.714699	0.497493	0.809335
ENSG00000204520.8	MICA	var_31587561_G_C_rs2736176	110	45	0.732162	0.712469	0.401487	0.726134
ENSG00000204520.8	MICA	var_31587870_A_T_rs2857694	110	48	0.703316	0.733848	0.22	0.515913
ENSG00000204520.8	MICA	var_31588020_CCTCT_C_rs145554793	110	48	0.703316	0.733848	0.22	0.515913
ENSG00000204520.8	MICA	var_31588384_G_T_rs2857693	110	44	0.707128	0.729456	0.394687	0.724272
ENSG00000204520.8	MICA	var_31589676_A_G_rs2844472	110	46	0.69857	0.736305	0.130552	0.360336
ENSG00000204520.8	MICA	var_31590898_C_T_rs2736172	110	46	0.69857	0.736305	0.130552	0.360336
ENSG00000204520.8	MICA	var_31591808_A_G_rs3130070	110	36	0.732501	0.714699	0.497493	0.809335
ENSG00000204520.8	MICA	var_31591928_A_G_rs2260050	110	50	0.700374	0.737317	0.135766	0.367733
ENSG00000204520.8	MICA	var_31592524_G_C_rs3130622	110	36	0.732501	0.714699	0.497493	0.809335
ENSG00000204520.8	MICA	var_31592636_C_T_rs3115664	110	36	0.732501	0.714699	0.497493	0.809335
ENSG00000204520.8	MICA	var_31592645_G_A_rs28732152	110	9	0.743767	0.718454	0.585563	0.893688
ENSG00000204520.8	MICA	var_31592820_C_T_rs3135044	110	48	0.703316	0.733848	0.22	0.515913
ENSG00000204520.8	MICA	var_31593476_A_G_rs2260000	110	46	0.69857	0.736305	0.130552	0.360336
ENSG00000204520.8	MICA	var_31595487_A_G_rs2736171	110	53	0.715798	0.72492	0.74667	1
ENSG00000204520.8	MICA	var_31596138_A_G_rs3132450	110	18	0.747404	0.715266	0.314449	0.62722
ENSG00000204520.8	MICA	var_31597700_C_T_rs3130623	110	36	0.732501	0.714699	0.497493	0.809335
ENSG00000204520.8	MICA	var_31597875_A_G_rs3130624	110	36	0.732501	0.714699	0.497493	0.809335
ENSG00000204520.8	MICA	var_31598101_A_AT_.	110	48	0.7094	0.729137	0.421036	0.746215
ENSG00000204520.8	MICA	var_31598489_A_G_rs3130626	110	36	0.732501	0.714699	0.497493	0.809335
ENSG00000204520.8	MICA	var_31600820_A_G_rs2736157	110	36	0.732501	0.714699	0.497493	0.809335
ENSG00000204520.8	MICA	var_31600851_G_T_rs3130627	110	36	0.732501	0.714699	0.497493	0.809335
ENSG00000204520.8	MICA	var_31601012_T_C_rs2844466	110	46	0.703441	0.732804	0.219779	0.515913
ENSG00000204520.8	MICA	var_31601843_T_C_rs3115663	110	36	0.732501	0.714699	0.497493	0.809335
ENSG00000204520.8	MICA	var_31602967_G_A_rs1046089	110	46	0.703441	0.732804	0.219779	0.515913
ENSG00000204520.8	MICA	var_31603591_A_G_rs2261033	110	57	0.731493	0.708729	0.363203	0.68658
ENSG00000204520.8	MICA	var_31603770_A_G_rs11229	110	36	0.732501	0.714699	0.497493	0.809335
ENSG00000204520.8	MICA	var_31604010_C_G_rs13716	110	45	0.732162	0.712469	0.401487	0.726134
ENSG00000204520.8	MICA	var_31604591_C_T_rs10885	110	36	0.732501	0.714699	0.497493	0.809335
ENSG00000204520.8	MICA	var_31605199_G_C_rs2736155	110	48	0.689394	0.744627	0.0236235	0.11733
ENSG00000204520.8	MICA	var_31606376_T_C_rs2077491	110	46	0.696088	0.738089	0.0858037	0.276625
ENSG00000204520.8	MICA	var_31606392_G_A_rs2077492	110	46	0.696088	0.738089	0.0858037	0.276625
ENSG00000204520.8	MICA	var_31606398_C_G_rs3130046	110	36	0.732501	0.714699	0.497493	0.809335
ENSG00000204520.8	MICA	var_31606901_C_CAAAG_.	110	36	0.732501	0.714699	0.497493	0.809335
ENSG00000204520.8	MICA	var_31607035_C_G_rs28732153	110	9	0.743767	0.718454	0.585563	0.893688
ENSG00000204520.8	MICA	var_31607096_T_TC_rs9281539	110	36	0.732501	0.714699	0.497493	0.809335
ENSG00000204520.8	MICA	var_31609272_T_C_rs3130628	110	36	0.732501	0.714699	0.497493	0.809335
ENSG00000204520.8	MICA	var_31609813_C_T_rs755714	110	45	0.732162	0.712469	0.401487	0.726134
ENSG00000204520.8	MICA	var_31610189_TAAAG_T_rs372412369	110	47	0.693976	0.740331	0.0569938	0.208821
ENSG00000204520.8	MICA	var_31610479_C_T_rs3130047	110	36	0.732501	0.714699	0.497493	0.809335
ENSG00000204520.8	MICA	var_31610529_A_G_rs1077393	110	47	0.693976	0.740331	0.0569938	0.208821
ENSG00000204520.8	MICA	var_31610686_A_G_rs1052486	110	47	0.693976	0.740331	0.0569938	0.208821
ENSG00000204520.8	MICA	var_31612575_C_T_rs28732155	110	9	0.743767	0.718454	0.585563	0.893688
ENSG00000204520.8	MICA	var_31614797_G_A_rs28732156	110	9	0.743767	0.718454	0.585563	0.893688
ENSG00000204520.8	MICA	var_31619576_A_G_rs3117583	110	36	0.732501	0.714699	0.497493	0.809335
ENSG00000204520.8	MICA	var_31619652_T_A_rs805299	110	45	0.732162	0.712469	0.401487	0.726134
ENSG00000204520.8	MICA	var_31620483_TC_T_rs376442058	110	36	0.732501	0.714699	0.497493	0.809335
ENSG00000204520.8	MICA	var_31620520_T_G_rs3117582	110	18	0.747404	0.715266	0.314449	0.62722
ENSG00000204520.8	MICA	var_31622606_C_A_rs805297	110	45	0.732162	0.712469	0.401487	0.726134
ENSG00000204520.8	MICA	var_31624864_A_G_rs3117581	110	18	0.747404	0.715266	0.314449	0.62722
ENSG00000204520.8	MICA	var_31626013_C_T_rs3132449	110	18	0.747404	0.715266	0.314449	0.62722
ENSG00000204520.8	MICA	var_31630968_G_A_rs3117580	110	34	0.723944	0.718995	0.879185	1
ENSG00000204520.8	MICA	var_31632134_C_A_rs3130618	110	36	0.732501	0.714699	0.497493	0.809335
ENSG00000204520.8	MICA	var_31633482_T_C_rs28732159	110	9	0.743767	0.718454	0.585563	0.893688
ENSG00000204520.8	MICA	var_31633496_G_T_rs3117579	110	36	0.732501	0.714699	0.497493	0.809335
ENSG00000204520.8	MICA	var_31633833_G_GT_rs28986180	110	9	0.743767	0.718454	0.585563	0.893688
ENSG00000204520.8	MICA	var_31636742_A_G_rs9267531	110	18	0.747404	0.715266	0.314449	0.62722
ENSG00000204520.8	MICA	var_31637734_A_T_rs5872	110	45	0.732162	0.712469	0.401487	0.726134
ENSG00000204520.8	MICA	var_31641139_A_G_rs707919	110	45	0.732162	0.712469	0.401487	0.726134
ENSG00000204520.8	MICA	var_31666424_A_C_rs9267539	110	18	0.747404	0.715266	0.314449	0.62722
ENSG00000204520.8	MICA	var_31671557_C_A_rs9267544	110	18	0.747404	0.715266	0.314449	0.62722
ENSG00000204520.8	MICA	var_31676641_C_T_rs812561	110	45	0.732162	0.712469	0.401487	0.726134
ENSG00000204520.8	MICA	var_31677391_G_A_rs9267549	110	18	0.747404	0.715266	0.314449	0.62722
ENSG00000204520.8	MICA	var_31704294_G_T_rs3131383	110	18	0.747404	0.715266	0.314449	0.62722
ENSG00000204520.8	MICA	var_31705864_C_T_rs3101018	110	18	0.747404	0.715266	0.314449	0.62722
ENSG00000204520.8	MICA	var_31707526_G_A_rs28381344	110	9	0.743767	0.718454	0.585563	0.893688
ENSG00000204520.8	MICA	var_31708463_C_A_rs3131381	110	18	0.747404	0.715266	0.314449	0.62722
ENSG00000204520.8	MICA	var_31709778_A_G_rs3131380	110	18	0.747404	0.715266	0.314449	0.62722
ENSG00000204520.8	MICA	var_31712196_G_A_rs3132445	110	18	0.747404	0.715266	0.314449	0.62722
ENSG00000204520.8	MICA	var_31713835_G_A_rs41315808	110	9	0.743767	0.718454	0.585563	0.893688
ENSG00000204520.8	MICA	var_31714031_G_A_rs3132443	110	18	0.747404	0.715266	0.314449	0.62722
ENSG00000204520.8	MICA	var_31715882_T_C_rs3130484	110	18	0.747404	0.715266	0.314449	0.62722
ENSG00000204520.8	MICA	var_31718396_C_G_rs3117573	110	18	0.747404	0.715266	0.314449	0.62722
ENSG00000204520.8	MICA	var_31721033_G_A_rs3131379	110	18	0.747404	0.715266	0.314449	0.62722
ENSG00000204520.8	MICA	var_31725230_G_A_rs3117574	110	18	0.747404	0.715266	0.314449	0.62722
ENSG00000204520.8	MICA	var_31725285_A_G_rs3131378	110	18	0.747404	0.715266	0.314449	0.62722
ENSG00000204520.8	MICA	var_31726253_T_C_rs3117575	110	18	0.747404	0.715266	0.314449	0.62722
ENSG00000204520.8	MICA	var_31726794_T_C_rs3117576	110	18	0.747404	0.715266	0.314449	0.62722
ENSG00000204520.8	MICA	var_31727474_A_G_rs3117577	110	18	0.747404	0.715266	0.314449	0.62722
ENSG00000204520.8	MICA	var_31727897_C_T_rs3115672	110	18	0.747404	0.715266	0.314449	0.62722
ENSG00000204520.8	MICA	var_31733466_T_C_rs3101017	110	18	0.747404	0.715266	0.314449	0.62722
ENSG00000204520.8	MICA	var_31733950_CAG_C_.	110	18	0.747404	0.715266	0.314449	0.62722
ENSG00000204520.8	MICA	var_31734345_G_T_rs3115671	110	18	0.747404	0.715266	0.314449	0.62722
ENSG00000204520.8	MICA	var_31739120_G_T_rs3130490	110	18	0.747404	0.715266	0.314449	0.62722
ENSG00000204520.8	MICA	var_31745464_G_A_rs3130491	110	18	0.747404	0.715266	0.314449	0.62722
ENSG00000204520.8	MICA	var_31749142_G_A_rs915652	110	18	0.747404	0.715266	0.314449	0.62722
ENSG00000204520.8	MICA	var_31749184_G_A_rs915651	110	18	0.747404	0.715266	0.314449	0.62722
ENSG00000204520.8	MICA	var_31751071_C_T_rs28732160	110	9	0.743767	0.718454	0.585563	0.893688
ENSG00000204520.8	MICA	var_31754830_T_C_rs2753961	110	18	0.747404	0.715266	0.314449	0.62722
ENSG00000204520.8	MICA	var_31761213_G_A_rs2607014	110	18	0.747404	0.715266	0.314449	0.62722
ENSG00000204520.8	MICA	var_31765864_T_A_rs1144710	109	19	0.753723	0.711496	0.165813	0.428687
ENSG00000204520.8	MICA	var_31765984_G_A_rs2736425	110	18	0.747404	0.715266	0.314449	0.62722
ENSG00000204520.8	MICA	var_31766660_C_T_rs2763980	110	18	0.747404	0.715266	0.314449	0.62722
ENSG00000204520.8	MICA	var_31767673_T_TA_.	110	21	0.747817	0.714085	0.260333	0.560563
ENSG00000204520.8	MICA	var_31768799_A_C_rs681331	110	18	0.747404	0.715266	0.314449	0.62722
ENSG00000204520.8	MICA	var_31772093_C_A_rs625421	109	18	0.747404	0.714037	0.290587	0.602954
ENSG00000204520.8	MICA	var_31777192_A_G_rs553414	110	18	0.747404	0.715266	0.314449	0.62722
ENSG00000204520.8	MICA	var_31787167_C_T_rs1265947	110	19	0.746867	0.715025	0.31147	0.62543
ENSG00000204520.8	MICA	var_31793526_AT_A_rs142919557	110	19	0.732551	0.718014	0.669381	0.970679
ENSG00000204520.8	MICA	var_31798134_TA_T_rs144929896	110	18	0.747404	0.715266	0.314449	0.62722
ENSG00000204520.8	MICA	var_31802101_C_T_rs3130476	110	18	0.747404	0.715266	0.314449	0.62722
ENSG00000204520.8	MICA	var_31802541_T_C_rs9368699	110	20	0.689751	0.727364	0.186385	0.462133
ENSG00000204520.8	MICA	var_31805913_C_T_rs3130478	110	18	0.747404	0.715266	0.314449	0.62722
ENSG00000204520.8	MICA	var_31807540_A_G_rs3130679	110	18	0.747404	0.715266	0.314449	0.62722
ENSG00000204520.8	MICA	var_31808436_C_T_rs599707	110	18	0.747404	0.715266	0.314449	0.62722
ENSG00000204520.8	MICA	var_31810612_C_T_rs9267574	110	18	0.747404	0.715266	0.314449	0.62722
ENSG00000204520.8	MICA	var_31816059_C_T_rs28732162	110	9	0.743767	0.718454	0.585563	0.893688
ENSG00000204520.8	MICA	var_31817114_C_A_rs28895017	110	6	0.686055	0.722514	0.441298	0.76122
ENSG00000204520.8	MICA	var_31818108_C_T_rs9267578	110	18	0.747404	0.715266	0.314449	0.62722
ENSG00000204520.8	MICA	var_31818587_TTTG_T_rs368826409	110	18	0.747404	0.715266	0.314449	0.62722
ENSG00000204520.8	MICA	var_31832038_A_G_rs515688	110	18	0.747404	0.715266	0.314449	0.62722
ENSG00000204520.8	MICA	var_31834138_GCACT_G_.	110	18	0.695417	0.725437	0.314449	0.62722
ENSG00000204520.8	MICA	var_31837774_A_G_.	110	10	0.758238	0.716754	0.330968	0.646699
ENSG00000204520.8	MICA	var_31840477_C_T_rs501942	110	18	0.747404	0.715266	0.314449	0.62722
ENSG00000204520.8	MICA	var_31861207_G_C_rs28732164	110	9	0.743767	0.718454	0.585563	0.893688
ENSG00000204520.8	MICA	var_31870326_G_A_rs558702	110	18	0.747404	0.715266	0.314449	0.62722
ENSG00000204520.8	MICA	var_31876647_A_C_rs28732165	110	9	0.743767	0.718454	0.585563	0.893688
ENSG00000204520.8	MICA	var_31878433_G_A_rs519417	110	18	0.747404	0.715266	0.314449	0.62722
ENSG00000204520.8	MICA	var_31878495_A_G_rs622871	110	32	0.716559	0.722152	0.825504	1
ENSG00000204520.8	MICA	var_31879772_T_A_rs28732166	110	9	0.743767	0.718454	0.585563	0.893688
ENSG00000204520.8	MICA	var_31881731_G_A_rs685031	110	39	0.697833	0.73299	0.15791	0.409908
ENSG00000204520.8	MICA	var_31883957_A_G_rs644045	110	39	0.697833	0.73299	0.15791	0.409908
ENSG00000204520.8	MICA	var_31885930_C_T_rs3128759	110	39	0.697833	0.73299	0.15791	0.409908
ENSG00000204520.8	MICA	var_31890460_A_T_rs9267676	110	15	0.716576	0.721148	0.937517	1
ENSG00000204520.8	MICA	var_31892484_A_C_rs497309	110	18	0.747404	0.715266	0.314449	0.62722
ENSG00000204520.8	MICA	var_31895973_C_G_rs7746553	110	39	0.721368	0.720062	0.985044	1
ENSG00000204520.8	MICA	var_31909941_A_G_rs1265905	110	18	0.747404	0.715266	0.314449	0.62722
ENSG00000204520.8	MICA	var_31918860_A_G_rs1270942	110	18	0.747404	0.715266	0.314449	0.62722
ENSG00000204520.8	MICA	var_31929808_C_T_rs35664695	110	9	0.743767	0.718454	0.585563	0.893688
ENSG00000204520.8	MICA	var_31938412_G_T_rs17207867	110	23	0.714825	0.722032	0.802657	1
ENSG00000204520.8	MICA	var_31938451_T_C_rs35337578	110	23	0.714825	0.722032	0.802657	1
ENSG00000204520.8	MICA	var_31940897_A_G_rs389884	110	18	0.747404	0.715266	0.314449	0.62722
ENSG00000204520.8	MICA	var_31943232_C_T_rs41315812	110	9	0.743767	0.718454	0.585563	0.893688
ENSG00000204520.8	MICA	var_31944851_T_C_rs41315816	110	14	0.72781	0.719462	0.777549	1
ENSG00000204520.8	MICA	var_31944955_CT_C_rs138596753	110	23	0.702464	0.7253	0.435902	0.756126
ENSG00000204520.8	MICA	var_31972102_T_TG_rs144748136	109	18	0.723611	0.719632	0.899341	1
ENSG00000204520.8	MICA	var_32014828_G_A_rs433061	110	18	0.747404	0.715266	0.314449	0.62722
ENSG00000204520.8	MICA	var_32019512_T_C_rs41316748	110	9	0.743767	0.718454	0.585563	0.893688
ENSG00000204520.8	MICA	var_32029205_G_A_rs1150757	110	18	0.747404	0.715266	0.314449	0.62722
ENSG00000204520.8	MICA	var_32031904_G_A_rs28732167	110	9	0.743767	0.718454	0.585563	0.893688
ENSG00000204520.8	MICA	var_32059867_A_G_rs1150753	110	18	0.747404	0.715266	0.314449	0.62722
ENSG00000204520.8	MICA	var_32064726_T_C_rs1150752	110	18	0.747404	0.715266	0.314449	0.62722
ENSG00000204520.8	MICA	var_32071010_G_A_rs28732173	110	10	0.754718	0.717106	0.362938	0.686107
ENSG00000204520.8	MICA	var_32071268_CCA_C_rs375154533	110	9	0.743767	0.718454	0.585563	0.893688
ENSG00000204520.8	MICA	var_32080191_G_C_rs1269852	110	18	0.747404	0.715266	0.314449	0.62722
ENSG00000204520.8	MICA	var_32085278_C_T_rs28732175	110	7	0.758296	0.717958	0.41899	0.743422
ENSG00000204520.8	MICA	var_32100346_TTTTG_T_rs148583488	110	7	0.758296	0.717958	0.41899	0.743422
ENSG00000204520.8	MICA	var_32100877_C_T_rs28732177	110	7	0.758132	0.717969	0.426073	0.747108
ENSG00000204520.8	MICA	var_32107851_G_A_rs3134962	110	23	0.782527	0.704134	0.00729949	0.0472242
ENSG00000204520.8	MICA	var_32115222_G_A_rs28732178	110	9	0.743767	0.718454	0.585563	0.893688
ENSG00000204520.8	MICA	var_32126496_A_C_rs28732179	110	9	0.743767	0.718454	0.585563	0.893688
ENSG00000204520.8	MICA	var_32131972_G_C_rs3132941	110	18	0.747404	0.715266	0.314449	0.62722
ENSG00000204520.8	MICA	var_32161324_T_C_rs12663103	110	10	0.71679	0.720898	0.921316	1
ENSG00000204520.8	MICA	var_32163274_G_A_rs8192583	110	9	0.743767	0.718454	0.585563	0.893688
ENSG00000204520.8	MICA	var_32163799_T_C_rs8192579	110	10	0.71679	0.720898	0.921316	1
ENSG00000204520.8	MICA	var_32166380_C_G_rs2114437	110	9	0.743767	0.718454	0.585563	0.893688
ENSG00000204520.8	MICA	var_32168771_G_T_rs3134942	110	26	0.721622	0.720185	0.99158	1
ENSG00000204520.8	MICA	var_32171279_C_T_rs6903053	110	10	0.71679	0.720898	0.921316	1
ENSG00000204520.8	MICA	var_32171288_C_T_rs6907458	110	10	0.71679	0.720898	0.921316	1
ENSG00000204520.8	MICA	var_32173757_T_A_rs112126052	110	9	0.743767	0.718454	0.585563	0.893688
ENSG00000204520.8	MICA	var_32179438_G_A_rs3132956	110	26	0.721622	0.720185	0.99158	1
ENSG00000204520.8	MICA	var_32183865_G_A_rs112738191	110	9	0.743767	0.718454	0.585563	0.893688
ENSG00000204520.8	MICA	var_32185796_C_T_rs8192591	110	9	0.743767	0.718454	0.585563	0.893688
ENSG00000204520.8	MICA	var_32187637_G_T_rs8192589	110	26	0.721622	0.720185	0.99158	1
ENSG00000204520.8	MICA	var_32189921_A_G_rs3134796	110	26	0.721622	0.720185	0.99158	1
ENSG00000204520.8	MICA	var_32191339_C_T_rs3830041	110	16	0.730465	0.718833	0.750535	1
ENSG00000204520.8	MICA	var_32191581_T_A_rs396960	110	53	0.713948	0.72664	0.623757	0.935094
ENSG00000204520.8	MICA	var_32194630_G_C_rs3096690	110	19	0.73948	0.716567	0.462105	0.785308
ENSG00000204520.8	MICA	var_32198981_C_T_rs3130297	110	19	0.73948	0.716567	0.462105	0.785308
ENSG00000204520.8	MICA	var_32199144_C_A_rs377763	110	45	0.716123	0.723573	0.751902	1
ENSG00000204520.8	MICA	var_32201279_G_C_rs6918888	110	29	0.72461	0.719062	0.859992	1
ENSG00000204520.8	MICA	var_32201526_A_G_rs3096692	109	27	0.734834	0.715249	0.507112	0.820095
ENSG00000204520.8	MICA	var_32203876_A_G_rs138828503	110	29	0.731657	0.716539	0.592001	0.899647
ENSG00000204520.8	MICA	var_32204657_G_A_rs3134925	110	31	0.730774	0.716503	0.608935	0.91562
ENSG00000204520.8	MICA	var_32204684_G_T_rs3134924	110	31	0.730774	0.716503	0.608935	0.91562
ENSG00000204520.8	MICA	var_32204819_CG_C_rs9279532	110	31	0.730774	0.716503	0.608935	0.91562
ENSG00000204520.8	MICA	var_32204882_C_T_rs28732180	110	9	0.743767	0.718454	0.585563	0.893688
ENSG00000204520.8	MICA	var_32205572_G_GAT_.	110	31	0.730774	0.716503	0.608935	0.91562
ENSG00000204520.8	MICA	var_32205867_A_G_rs3130303	110	31	0.730774	0.716503	0.608935	0.91562
ENSG00000204520.8	MICA	var_32205942_C_T_rs6901158	110	31	0.730774	0.716503	0.608935	0.91562
ENSG00000204520.8	MICA	var_32206243_C_T_rs9267920	110	32	0.733783	0.715086	0.483365	0.799933
ENSG00000204520.8	MICA	var_32218120_G_A_.	110	18	0.747404	0.715266	0.314449	0.62722
ENSG00000204520.8	MICA	var_32219898_G_A_.	110	18	0.747404	0.715266	0.314449	0.62722
ENSG00000204520.8	MICA	var_32229989_TG_T_rs146576271	110	18	0.747404	0.715266	0.314449	0.62722
ENSG00000204520.8	MICA	var_32230256_T_G_rs3132971	110	18	0.747404	0.715266	0.314449	0.62722
ENSG00000204520.8	MICA	var_32230720_G_C_rs28895019	110	9	0.743767	0.718454	0.585563	0.893688
ENSG00000204520.8	MICA	var_32240072_T_A_rs3115556	110	18	0.747404	0.715266	0.314449	0.62722
ENSG00000204520.8	MICA	var_32245462_C_A_rs28895021	110	9	0.743767	0.718454	0.585563	0.893688
ENSG00000204520.8	MICA	var_32256782_T_C_rs28732187	110	9	0.743767	0.718454	0.585563	0.893688
ENSG00000204520.8	MICA	var_32257199_T_C_rs9268144	110	18	0.747404	0.715266	0.314449	0.62722
ENSG00000204520.8	MICA	var_32258130_GCAAA_G_rs138712958	110	18	0.747404	0.715266	0.314449	0.62722
ENSG00000204520.8	MICA	var_32261252_T_G_rs7775397	110	18	0.747404	0.715266	0.314449	0.62722
ENSG00000204520.8	MICA	var_32263663_C_T_rs9268152	109	17	0.761599	0.711777	0.125389	0.352384
ENSG00000204520.8	MICA	var_32263883_AGT_A_rs199936579	110	9	0.743767	0.718454	0.585563	0.893688
ENSG00000204520.8	MICA	var_32269457_C_T_rs9268158	110	18	0.747404	0.715266	0.314449	0.62722
ENSG00000204520.8	MICA	var_32274882_C_A_rs9268177	110	18	0.747404	0.715266	0.314449	0.62722
ENSG00000204520.8	MICA	var_32275621_C_T_rs9268178	110	17	0.741339	0.71672	0.466804	0.790491
ENSG00000204520.8	MICA	var_32277371_A_C_rs9268193	110	18	0.747404	0.715266	0.314449	0.62722
ENSG00000204520.8	MICA	var_32284108_T_G_rs9268219	110	18	0.747404	0.715266	0.314449	0.62722
ENSG00000204520.8	MICA	var_32285362_C_T_rs116667074	110	18	0.747404	0.715266	0.314449	0.62722
ENSG00000204520.8	MICA	var_32288952_G_A_rs7751715	110	18	0.747404	0.715266	0.314449	0.62722
ENSG00000204520.8	MICA	var_32290208_C_T_rs9268235	110	18	0.747404	0.715266	0.314449	0.62722
ENSG00000204520.8	MICA	var_32295652_T_C_rs4392743	110	17	0.741339	0.71672	0.466804	0.790491
ENSG00000204520.8	MICA	var_32302103_TTG_T_.	110	18	0.747404	0.715266	0.314449	0.62722
ENSG00000204520.8	MICA	var_32302382_C_T_rs1265757	110	18	0.747404	0.715266	0.314449	0.62722
ENSG00000204520.8	MICA	var_32303692_T_A_rs1265754	110	18	0.747404	0.715266	0.314449	0.62722
ENSG00000204520.8	MICA	var_32305544_A_G_rs926593	110	18	0.747404	0.715266	0.314449	0.62722
ENSG00000204520.8	MICA	var_32310863_T_C_rs2849018	110	18	0.747404	0.715266	0.314449	0.62722
ENSG00000204520.8	MICA	var_32315511_T_G_rs910051	110	18	0.747404	0.715266	0.314449	0.62722
ENSG00000204520.8	MICA	var_32322071_G_A_rs28732196	110	9	0.743767	0.718454	0.585563	0.893688
ENSG00000204520.8	MICA	var_32325562_G_A_rs2395149	110	18	0.747404	0.715266	0.314449	0.62722
ENSG00000204520.8	MICA	var_32333827_A_C_rs3129927	110	18	0.747404	0.715266	0.314449	0.62722
ENSG00000204520.8	MICA	var_32339548_G_A_rs2073045	110	50	0.710819	0.728613	0.436929	0.757769
ENSG00000204520.8	MICA	var_32340871_C_T_rs3117109	110	18	0.752038	0.714359	0.242998	0.546623
ENSG00000204520.8	MICA	var_32341398_A_G_rs9391858	110	35	0.720203	0.720675	0.979521	1
ENSG00000204520.8	MICA	var_32341843_CTTGT_C_rs375472158	110	35	0.720203	0.720675	0.979521	1
ENSG00000204520.8	MICA	var_32345689_T_G_rs2894254	110	18	0.752038	0.714359	0.242998	0.546623
ENSG00000204520.8	MICA	var_32347070_AAT_A_rs200411589	109	12	0.779604	0.713822	0.0968577	0.302716
ENSG00000204520.8	MICA	var_32350454_G_A_rs28732201	110	9	0.743767	0.718454	0.585563	0.893688
ENSG00000204520.8	MICA	var_32355221_C_G_rs28732202	110	9	0.743767	0.718454	0.585563	0.893688
ENSG00000204520.8	MICA	var_32358201_G_C_rs3129950	110	18	0.752038	0.714359	0.242998	0.546623
ENSG00000204520.8	MICA	var_32368462_G_A_rs3129956	110	18	0.752038	0.714359	0.242998	0.546623
ENSG00000204520.8	MICA	var_32376471_A_C_rs3763313	110	37	0.740915	0.71019	0.208036	0.495839
ENSG00000204520.8	MICA	var_32377824_C_G_rs7773668	110	21	0.760797	0.711022	0.098865	0.308061
ENSG00000204520.8	MICA	var_32391695_T_C_rs28895026	110	31	0.751944	0.708196	0.0953825	0.299487
ENSG00000204520.8	MICA	var_32423481_T_C_rs28895183	109	27	0.750988	0.709725	0.125089	0.352145
ENSG00000204520.8	MICA	var_32423482_G_A_rs28895184	109	27	0.750988	0.709725	0.125089	0.352145
ENSG00000204520.8	MICA	var_32626565_C_T_rs9273371	110	36	0.701902	0.729585	0.288844	0.601071
ENSG00000204520.8	MICA	var_32626739_A_G_rs12055445	110	51	0.732977	0.709761	0.331533	0.646699
ENSG00000204520.8	MICA	var_32627096_CAG_C_rs9279966	110	36	0.701902	0.729585	0.288844	0.601071
ENSG00000204520.8	MICA	var_32627795_A_G_rs1766	110	45	0.730311	0.71375	0.492095	0.803149
ENSG00000204520.8	MICA	var_32627850_T_C_rs3210176	110	46	0.716941	0.723101	0.782761	1
ENSG00000204520.8	MICA	var_32629372_G_A_.	107	35	0.705683	0.722364	0.500326	0.813291
ENSG00000204520.8	MICA	var_32630638_CT_C_.	110	35	0.705683	0.727451	0.389821	0.720771
ENSG00000204520.8	MICA	var_32632931_C_A_rs9274415	109	32	0.709114	0.72757	0.486849	0.800605
ENSG00000204520.8	MICA	var_32633490_T_C_rs9274465	110	35	0.705683	0.727451	0.389821	0.720771
ENSG00000204520.8	MICA	var_32633697_C_A_rs9274476	110	35	0.705683	0.727451	0.389821	0.720771
ENSG00000204520.8	MICA	var_32633879_A_G_rs9274490	110	37	0.703098	0.729358	0.287845	0.599243
ENSG00000204520.8	MICA	var_32633941_A_G_rs9274498	110	37	0.703098	0.729358	0.287845	0.599243
ENSG00000204520.8	MICA	var_32634613_C_T_.	110	32	0.709316	0.725123	0.547053	0.856025
ENSG00000204520.8	MICA	var_32638144_T_G_rs28746879	108	18	0.715753	0.722515	0.795114	1
ENSG00000204520.8	MICA	var_32638146_G_A_rs28746880	109	36	0.705524	0.730231	0.283386	0.593825
ENSG00000204520.8	MICA	var_32638153_G_T_rs28746881	109	36	0.705524	0.730231	0.283386	0.593825
ENSG00000204520.8	MICA	var_32638175_G_A_rs28746882	108	36	0.705524	0.72932	0.298577	0.61503
ENSG00000204520.8	MICA	var_32638392_C_T_rs28746883	108	36	0.705524	0.72932	0.298577	0.61503
ENSG00000204520.8	MICA	var_32638395_A_T_rs28746884	108	36	0.705524	0.72932	0.298577	0.61503
ENSG00000204520.8	MICA	var_32639140_G_GTTCTCC_rs201414232	108	36	0.705524	0.72932	0.298577	0.61503
ENSG00000204520.8	MICA	var_32639545_C_T_rs28891390	108	36	0.705524	0.72932	0.298577	0.61503
ENSG00000204520.8	MICA	var_32639790_CTG_C_rs138351539	108	36	0.705524	0.72932	0.298577	0.61503
ENSG00000204520.8	MICA	var_32639857_G_A_rs28891398	108	36	0.705524	0.72932	0.298577	0.61503
ENSG00000204520.8	MICA	var_32639876_G_C_rs28891399	108	36	0.705524	0.72932	0.298577	0.61503
ENSG00000204520.8	MICA	var_32640257_A_C_rs28891403	108	36	0.705524	0.72932	0.298577	0.61503
ENSG00000204520.8	MICA	var_32640268_G_A_rs28891404	108	36	0.705524	0.72932	0.298577	0.61503
ENSG00000204520.8	MICA	var_32640336_G_A_rs28891406	108	36	0.705524	0.72932	0.298577	0.61503
ENSG00000204520.8	MICA	var_32640359_C_T_rs28891407	108	36	0.705524	0.72932	0.298577	0.61503
ENSG00000204520.8	MICA	var_32642394_T_G_rs28891469	109	46	0.707558	0.728185	0.343168	0.65581
ENSG00000204520.8	MICA	var_32642454_C_T_rs28891470	110	46	0.707558	0.729845	0.307216	0.61939
ENSG00000204520.8	MICA	var_32642473_T_G_rs28891471	110	46	0.707558	0.729845	0.307216	0.61939
ENSG00000204520.8	MICA	var_32642515_T_C_rs28891472	110	46	0.707558	0.729845	0.307216	0.61939
ENSG00000204520.8	MICA	var_32642525_G_T_rs28891473	110	46	0.707558	0.729845	0.307216	0.61939
ENSG00000204520.8	MICA	var_32642565_G_T_rs28891474	110	46	0.707558	0.729845	0.307216	0.61939
ENSG00000204520.8	MICA	var_32642570_T_C_rs28891475	110	46	0.707558	0.729845	0.307216	0.61939
ENSG00000204520.8	MICA	var_32642584_T_A_rs28891476	110	46	0.707558	0.729845	0.307216	0.61939
ENSG00000204520.8	MICA	var_32648173_C_T_rs28746894	110	46	0.707558	0.729845	0.307216	0.61939
ENSG00000204520.8	MICA	var_32648221_C_T_rs28746895	110	46	0.707558	0.729845	0.307216	0.61939
ENSG00000204520.8	MICA	var_32648228_G_GT_rs28986223	110	46	0.704687	0.731908	0.222065	0.519534
ENSG00000204520.8	MICA	var_32648243_G_A_rs28746896	110	46	0.707558	0.729845	0.307216	0.61939
ENSG00000204520.8	MICA	var_32648396_A_G_rs28746897	110	46	0.707558	0.729845	0.307216	0.61939
ENSG00000204520.8	MICA	var_32648646_G_A_rs28746899	110	46	0.707558	0.729845	0.307216	0.61939
ENSG00000204520.8	MICA	var_32648652_A_G_rs28746900	110	46	0.707558	0.729845	0.307216	0.61939
ENSG00000204520.8	MICA	var_32648681_A_T_rs28746901	110	46	0.707558	0.729845	0.307216	0.61939
ENSG00000204520.8	MICA	var_32648713_C_A_rs28746902	110	46	0.707558	0.729845	0.307216	0.61939
ENSG00000204520.8	MICA	var_32648768_C_T_rs28746903	110	46	0.707558	0.729845	0.307216	0.61939
ENSG00000204520.8	MICA	var_32648773_T_C_rs28746904	110	46	0.707558	0.729845	0.307216	0.61939
ENSG00000204520.8	MICA	var_32648842_C_T_rs28746905	110	46	0.707558	0.729845	0.307216	0.61939
ENSG00000204520.8	MICA	var_32648863_G_A_rs28746906	110	46	0.707558	0.729845	0.307216	0.61939
ENSG00000204520.8	MICA	var_32648963_C_A_rs28746908	110	46	0.707558	0.729845	0.307216	0.61939
ENSG00000204520.8	MICA	var_32648975_G_A_rs28746909	110	46	0.707558	0.729845	0.307216	0.61939
ENSG00000204520.8	MICA	var_32649127_A_G_rs28746910	110	46	0.707558	0.729845	0.307216	0.61939
ENSG00000204520.8	MICA	var_32649200_T_C_rs28746911	105	46	0.707558	0.724488	0.425087	0.747108
ENSG00000204520.8	MICA	var_32649254_C_T_rs28891483	110	46	0.707558	0.729845	0.307216	0.61939
ENSG00000204520.8	MICA	var_32649261_T_A_rs28891484	110	46	0.707558	0.729845	0.307216	0.61939
ENSG00000204520.8	MICA	var_32649274_G_T_rs28891485	110	46	0.707558	0.729845	0.307216	0.61939
ENSG00000204520.8	MICA	var_32649408_A_T_rs28891486	110	46	0.707558	0.729845	0.307216	0.61939
ENSG00000204520.8	MICA	var_32649451_A_G_rs28746912	110	46	0.707558	0.729845	0.307216	0.61939
ENSG00000204520.8	MICA	var_32649517_G_A_rs28746913	110	46	0.707558	0.729845	0.307216	0.61939
ENSG00000204520.8	MICA	var_32649536_T_C_rs28746914	110	46	0.707558	0.729845	0.307216	0.61939
ENSG00000204520.8	MICA	var_32649543_G_A_rs28746915	110	46	0.707558	0.729845	0.307216	0.61939
ENSG00000204520.8	MICA	var_32649579_G_A_rs28746916	110	46	0.707558	0.729845	0.307216	0.61939
ENSG00000204520.8	MICA	var_32649769_A_T_rs28746918	110	46	0.707558	0.729845	0.307216	0.61939
ENSG00000204520.8	MICA	var_32649806_G_A_rs28746919	110	46	0.707558	0.729845	0.307216	0.61939
ENSG00000204520.8	MICA	var_32649813_G_A_rs28746920	110	46	0.707558	0.729845	0.307216	0.61939
ENSG00000204520.8	MICA	var_32649831_G_A_rs28746921	110	46	0.707558	0.729845	0.307216	0.61939
ENSG00000204520.8	MICA	var_32649844_A_G_rs28746922	110	46	0.707558	0.729845	0.307216	0.61939
ENSG00000204520.8	MICA	var_32649849_A_G_rs28746923	110	46	0.707558	0.729845	0.307216	0.61939
ENSG00000204520.8	MICA	var_32649854_G_A_rs28746924	110	46	0.707558	0.729845	0.307216	0.61939
ENSG00000204520.8	MICA	var_32650060_T_G_rs28746928	110	46	0.707558	0.729845	0.307216	0.61939
ENSG00000204520.8	MICA	var_32650068_A_G_rs28746929	110	46	0.707558	0.729845	0.307216	0.61939
ENSG00000204520.8	MICA	var_32650074_G_A_rs28746930	110	46	0.707558	0.729845	0.307216	0.61939
ENSG00000204520.8	MICA	var_32650194_A_G_rs28746931	110	46	0.707558	0.729845	0.307216	0.61939
ENSG00000204520.8	MICA	var_32650217_T_A_rs28746932	110	46	0.707558	0.729845	0.307216	0.61939
ENSG00000204520.8	MICA	var_32650312_C_T_rs28891487	110	46	0.707558	0.729845	0.307216	0.61939
ENSG00000204520.8	MICA	var_32650345_C_T_rs28891488	110	46	0.707558	0.729845	0.307216	0.61939
ENSG00000204520.8	MICA	var_32650362_T_C_rs28891489	110	43	0.701265	0.732886	0.168114	0.432015
ENSG00000204520.8	MICA	var_32650411_A_G_rs28746933	110	46	0.707558	0.729845	0.307216	0.61939
ENSG00000204520.8	MICA	var_32650436_T_C_rs28746934	110	46	0.707558	0.729845	0.307216	0.61939
ENSG00000204520.8	MICA	var_32650587_C_T_rs17205696	110	48	0.705487	0.732167	0.222275	0.51995
ENSG00000204520.8	MICA	var_32650648_A_G_rs17212062	110	46	0.707558	0.729845	0.307216	0.61939
ENSG00000204520.8	MICA	var_32650667_C_G_rs17212069	110	46	0.707558	0.729845	0.307216	0.61939
ENSG00000204520.8	MICA	var_32650724_A_G_rs17212076	110	46	0.707558	0.729845	0.307216	0.61939
ENSG00000204520.8	MICA	var_32650746_T_C_rs17205717	110	46	0.707558	0.729845	0.307216	0.61939
ENSG00000204520.8	MICA	var_32650762_T_G_rs17205738	110	46	0.707558	0.729845	0.307216	0.61939
ENSG00000204520.8	MICA	var_32650809_C_T_rs17212090	110	46	0.707558	0.729845	0.307216	0.61939
ENSG00000204520.8	MICA	var_32650849_A_ACC_rs141371887	110	46	0.707558	0.729845	0.307216	0.61939
ENSG00000204520.8	MICA	var_32650883_T_G_rs17212104	110	46	0.707558	0.729845	0.307216	0.61939
ENSG00000204520.8	MICA	var_32650911_A_T_rs17205747	110	46	0.707558	0.729845	0.307216	0.61939
ENSG00000204520.8	MICA	var_32650930_A_C_rs17205754	110	46	0.707558	0.729845	0.307216	0.61939
ENSG00000204520.8	MICA	var_32650934_G_A_rs17205761	110	46	0.707558	0.729845	0.307216	0.61939
ENSG00000204520.8	MICA	var_32650937_T_C_rs17205768	110	46	0.707558	0.729845	0.307216	0.61939
ENSG00000204520.8	MICA	var_32650947_TAA_T_rs28993528	110	46	0.707558	0.729845	0.307216	0.61939
ENSG00000204520.8	MICA	var_32651008_T_A_rs17212132	110	46	0.707558	0.729845	0.307216	0.61939
ENSG00000204520.8	MICA	var_32651047_A_G_rs17205775	110	46	0.707558	0.729845	0.307216	0.61939
ENSG00000204520.8	MICA	var_32651051_C_T_rs17205782	110	46	0.707558	0.729845	0.307216	0.61939
ENSG00000204520.8	MICA	var_32651056_C_A_rs17205788	110	46	0.707558	0.729845	0.307216	0.61939
ENSG00000204520.8	MICA	var_32651066_C_T_rs17205795	110	46	0.707558	0.729845	0.307216	0.61939
ENSG00000204520.8	MICA	var_32651072_T_G_rs17205802	110	46	0.707558	0.729845	0.307216	0.61939
ENSG00000204520.8	MICA	var_32651092_G_T_rs17212153	110	46	0.707558	0.729845	0.307216	0.61939
ENSG00000204520.8	MICA	var_32651097_T_G_rs17212160	110	46	0.707558	0.729845	0.307216	0.61939
ENSG00000204520.8	MICA	var_32651135_G_A_rs17205809	110	46	0.707558	0.729845	0.307216	0.61939
ENSG00000204520.8	MICA	var_32651168_G_T_rs17205823	110	46	0.707558	0.729845	0.307216	0.61939
ENSG00000204520.8	MICA	var_32651180_T_C_rs17205830	109	46	0.707558	0.728019	0.346301	0.660601
ENSG00000204520.8	MICA	var_32651216_G_A_rs17212188	110	46	0.707558	0.729845	0.307216	0.61939
ENSG00000204520.8	MICA	var_32651222_T_C_rs17205837	110	46	0.707558	0.729845	0.307216	0.61939
ENSG00000204520.8	MICA	var_32651254_C_G_rs17205844	110	46	0.707558	0.729845	0.307216	0.61939
ENSG00000204520.8	MICA	var_32651265_T_C_rs17205851	110	46	0.707558	0.729845	0.307216	0.61939
ENSG00000204520.8	MICA	var_32651297_T_C_rs17205858	110	46	0.707558	0.729845	0.307216	0.61939
ENSG00000204520.8	MICA	var_32651393_G_A_rs28746936	110	46	0.707558	0.729845	0.307216	0.61939
ENSG00000204520.8	MICA	var_32651401_C_T_rs28746937	110	46	0.707558	0.729845	0.307216	0.61939
ENSG00000204520.8	MICA	var_32651412_CT_C_rs369794191	110	46	0.707558	0.729845	0.307216	0.61939
ENSG00000204520.8	MICA	var_32651414_T_A_rs369143732	110	46	0.707558	0.729845	0.307216	0.61939
ENSG00000204520.8	MICA	var_32651416_T_C_rs28746939	110	46	0.707558	0.729845	0.307216	0.61939
ENSG00000204520.8	MICA	var_32651500_C_CAGTT_rs138080294	110	46	0.707558	0.729845	0.307216	0.61939
ENSG00000204520.8	MICA	var_32651509_T_C_rs17212216	110	46	0.707558	0.729845	0.307216	0.61939
ENSG00000204520.8	MICA	var_32651558_G_A_rs17205872	110	46	0.707558	0.729845	0.307216	0.61939
ENSG00000204520.8	MICA	var_32651576_T_C_rs17205879	110	46	0.707558	0.729845	0.307216	0.61939
ENSG00000204520.8	MICA	var_32651578_G_A_rs17205886	110	46	0.707558	0.729845	0.307216	0.61939
ENSG00000204520.8	MICA	var_32651588_G_A_rs17212230	110	46	0.707558	0.729845	0.307216	0.61939
ENSG00000204520.8	MICA	var_32651629_G_C_rs17212251	110	46	0.707558	0.729845	0.307216	0.61939
ENSG00000204520.8	MICA	var_32651649_A_G_rs17205907	110	46	0.707558	0.729845	0.307216	0.61939
ENSG00000204520.8	MICA	var_32651680_A_G_rs17205914	110	46	0.707558	0.729845	0.307216	0.61939
ENSG00000204520.8	MICA	var_32651685_C_T_rs17205921	110	46	0.707558	0.729845	0.307216	0.61939
ENSG00000204520.8	MICA	var_32651690_G_T_rs17212258	110	46	0.707558	0.729845	0.307216	0.61939
ENSG00000204520.8	MICA	var_32651694_C_T_rs17212265	110	46	0.707558	0.729845	0.307216	0.61939
ENSG00000204520.8	MICA	var_32651713_A_G_rs17212279	110	46	0.707558	0.729845	0.307216	0.61939
ENSG00000204520.8	MICA	var_32651737_A_G_rs17205928	110	46	0.707558	0.729845	0.307216	0.61939
ENSG00000204520.8	MICA	var_32651798_C_T_rs17205942	110	46	0.707558	0.729845	0.307216	0.61939
ENSG00000204520.8	MICA	var_32651816_C_A_rs17205949	110	46	0.707558	0.729845	0.307216	0.61939
ENSG00000204520.8	MICA	var_32651819_G_A_rs17212286	110	46	0.707558	0.729845	0.307216	0.61939
ENSG00000204520.8	MICA	var_32651927_T_C_rs17205977	110	46	0.707558	0.729845	0.307216	0.61939
ENSG00000204520.8	MICA	var_32651934_GA_G_rs140693721	110	46	0.707558	0.729845	0.307216	0.61939
ENSG00000204520.8	MICA	var_32651950_T_TG_rs143940880	110	46	0.707558	0.729845	0.307216	0.61939
ENSG00000204520.8	MICA	var_32651978_G_A_rs1694114	110	50	0.71357	0.72632	0.546308	0.855029
ENSG00000204520.8	MICA	var_32651980_C_CTTCT_rs138499494	110	46	0.707558	0.729845	0.307216	0.61939
ENSG00000204520.8	MICA	var_32652005_C_T_rs17212329	110	46	0.707558	0.729845	0.307216	0.61939
ENSG00000204520.8	MICA	var_32652026_C_A_rs17212336	110	46	0.707558	0.729845	0.307216	0.61939
ENSG00000204520.8	MICA	var_32652050_A_G_rs17205998	110	46	0.707558	0.729845	0.307216	0.61939
ENSG00000204520.8	MICA	var_32652069_A_G_rs17206005	110	46	0.707558	0.729845	0.307216	0.61939
ENSG00000204520.8	MICA	var_32652077_A_C_rs17206012	110	46	0.707558	0.729845	0.307216	0.61939
ENSG00000204520.8	MICA	var_32652147_A_G_rs17212343	110	46	0.707558	0.729845	0.307216	0.61939
ENSG00000204520.8	MICA	var_32652173_A_G_rs17212350	110	46	0.707558	0.729845	0.307216	0.61939
ENSG00000204520.8	MICA	var_32652174_C_T_rs17212357	110	46	0.707558	0.729845	0.307216	0.61939
ENSG00000204520.8	MICA	var_32652176_C_G_rs17212364	110	46	0.707558	0.729845	0.307216	0.61939
ENSG00000204520.8	MICA	var_32652224_T_C_rs17206035	110	46	0.707558	0.729845	0.307216	0.61939
ENSG00000204520.8	MICA	var_32652244_G_A_rs17206042	110	46	0.707558	0.729845	0.307216	0.61939
ENSG00000204520.8	MICA	var_32652259_G_A_rs17212371	110	46	0.707558	0.729845	0.307216	0.61939
ENSG00000204520.8	MICA	var_32652280_G_GTTGACTC_rs141146485	110	46	0.707558	0.729845	0.307216	0.61939
ENSG00000204520.8	MICA	var_32652336_G_A_rs17206049	110	46	0.707558	0.729845	0.307216	0.61939
ENSG00000204520.8	MICA	var_32652361_T_C_rs17206070	110	46	0.707558	0.729845	0.307216	0.61939
ENSG00000204520.8	MICA	var_32652400_C_T_rs17212420	110	46	0.707558	0.729845	0.307216	0.61939
ENSG00000204520.8	MICA	var_32652403_T_TA_rs140366874	110	46	0.707558	0.729845	0.307216	0.61939
ENSG00000204520.8	MICA	var_32652425_T_C_rs17212427	110	46	0.707558	0.729845	0.307216	0.61939
ENSG00000204520.8	MICA	var_32652457_C_CAT_rs143863031	110	46	0.707558	0.729845	0.307216	0.61939
ENSG00000204520.8	MICA	var_32652461_C_T_rs17206084	110	46	0.707558	0.729845	0.307216	0.61939
ENSG00000204520.8	MICA	var_32652494_T_C_rs17212441	110	46	0.707558	0.729845	0.307216	0.61939
ENSG00000204520.8	MICA	var_32652519_T_C_rs17212448	110	46	0.707558	0.729845	0.307216	0.61939
ENSG00000204520.8	MICA	var_32652520_C_CAA_rs138830861	110	46	0.707558	0.729845	0.307216	0.61939
ENSG00000204520.8	MICA	var_32652553_G_C_rs28746941	110	46	0.707558	0.729845	0.307216	0.61939
ENSG00000204520.8	MICA	var_32652556_G_A_rs28746942	110	46	0.707558	0.729845	0.307216	0.61939
ENSG00000204520.8	MICA	var_32652634_T_A_rs28746943	110	46	0.707558	0.729845	0.307216	0.61939
ENSG00000204520.8	MICA	var_32652651_G_A_rs28746944	110	46	0.707558	0.729845	0.307216	0.61939
ENSG00000204520.8	MICA	var_32652690_C_T_rs28746945	110	33	0.722578	0.719645	0.937611	1
ENSG00000204520.8	MICA	var_32652715_T_A_rs28746946	110	46	0.707558	0.729845	0.307216	0.61939
ENSG00000204520.8	MICA	var_32652747_T_A_rs28746947	110	44	0.70963	0.727788	0.4015	0.726134
ENSG00000204520.8	MICA	var_32652763_A_G_rs28746948	110	45	0.706883	0.729969	0.292915	0.605389
ENSG00000204520.8	MICA	var_32652774_G_A_rs28746949	110	45	0.706883	0.729969	0.292915	0.605389
ENSG00000204520.8	MICA	var_32652785_T_A_rs28746950	110	46	0.707558	0.729845	0.307216	0.61939
ENSG00000204520.8	MICA	var_32652795_G_A_rs28746951	110	46	0.707558	0.729845	0.307216	0.61939
ENSG00000204520.8	MICA	var_32652798_T_G_rs28746952	110	46	0.707558	0.729845	0.307216	0.61939
ENSG00000204520.8	MICA	var_32652823_A_G_rs28746953	110	46	0.707558	0.729845	0.307216	0.61939
ENSG00000204520.8	MICA	var_32652826_A_C_rs28746954	110	46	0.707558	0.729845	0.307216	0.61939
ENSG00000204520.8	MICA	var_32652858_A_C_rs28746955	110	46	0.707558	0.729845	0.307216	0.61939
ENSG00000204520.8	MICA	var_32652877_T_G_rs28746956	110	46	0.707558	0.729845	0.307216	0.61939
ENSG00000204520.8	MICA	var_32652893_T_C_rs28746957	110	46	0.707558	0.729845	0.307216	0.61939
ENSG00000204520.8	MICA	var_32652913_G_C_rs28746958	110	46	0.707558	0.729845	0.307216	0.61939
ENSG00000204520.8	MICA	var_32652914_G_A_rs28746959	110	46	0.707558	0.729845	0.307216	0.61939
ENSG00000204520.8	MICA	var_32652938_A_G_rs28746960	110	46	0.707558	0.729845	0.307216	0.61939
ENSG00000204520.8	MICA	var_32652968_A_G_rs28746961	110	46	0.707558	0.729845	0.307216	0.61939
ENSG00000204520.8	MICA	var_32652979_C_A_rs28746962	110	46	0.707558	0.729845	0.307216	0.61939
ENSG00000204520.8	MICA	var_32653079_C_T_rs28746963	110	46	0.707558	0.729845	0.307216	0.61939
ENSG00000204520.8	MICA	var_32653083_C_G_rs28746964	110	46	0.707558	0.729845	0.307216	0.61939
ENSG00000204520.8	MICA	var_32653136_A_G_rs28746965	110	46	0.713875	0.725304	0.600157	0.905195
ENSG00000204520.8	MICA	var_32653145_A_C_rs28746966	110	46	0.707558	0.729845	0.307216	0.61939
ENSG00000204520.8	MICA	var_32653231_T_C_rs28746967	110	46	0.707558	0.729845	0.307216	0.61939
ENSG00000204520.8	MICA	var_32653247_C_T_rs28746968	110	46	0.707558	0.729845	0.307216	0.61939
ENSG00000204520.8	MICA	var_32653248_A_G_rs28746969	110	46	0.707558	0.729845	0.307216	0.61939
ENSG00000204520.8	MICA	var_32653259_T_C_rs28746970	110	46	0.707558	0.729845	0.307216	0.61939
ENSG00000204520.8	MICA	var_32653272_G_A_rs28746971	110	46	0.707558	0.729845	0.307216	0.61939
ENSG00000204520.8	MICA	var_32653406_A_G_rs28746972	110	46	0.707558	0.729845	0.307216	0.61939
ENSG00000204520.8	MICA	var_32653442_T_A_rs28746973	110	46	0.707558	0.729845	0.307216	0.61939
ENSG00000204520.8	MICA	var_32653443_G_A_rs28746974	110	46	0.707558	0.729845	0.307216	0.61939
ENSG00000204520.8	MICA	var_32653458_A_AG_.	108	46	0.707558	0.724624	0.413922	0.739652
ENSG00000204520.8	MICA	var_32653505_G_GA_rs147002882	110	46	0.707558	0.729845	0.307216	0.61939
ENSG00000204520.8	MICA	var_32653536_C_A_rs28746976	110	45	0.707782	0.729347	0.327681	0.646699
ENSG00000204520.8	MICA	var_32653558_C_T_rs28746977	110	45	0.707782	0.729347	0.327681	0.646699
ENSG00000204520.8	MICA	var_32653619_A_*_.	110	41	0.718493	0.721732	0.838355	1
ENSG00000204520.8	MICA	var_32653639_G_A_rs28746978	110	46	0.706294	0.730753	0.274043	0.580007
ENSG00000204520.8	MICA	var_32653648_C_A_rs28746979	110	44	0.707454	0.729239	0.327443	0.646699
ENSG00000204520.8	MICA	var_32653651_G_A_rs28746980	110	44	0.707454	0.729239	0.327443	0.646699
ENSG00000204520.8	MICA	var_32653677_G_T_rs28746981	110	46	0.707558	0.729845	0.307216	0.61939
ENSG00000204520.8	MICA	var_32653703_G_A_rs28746982	110	45	0.708946	0.728541	0.365019	0.688675
ENSG00000204520.8	MICA	var_32653760_C_T_rs28746983	110	46	0.707558	0.729845	0.307216	0.61939
ENSG00000204520.8	MICA	var_32653796_C_CA_rs28986234	108	46	0.707558	0.729836	0.309711	0.622199
ENSG00000204520.8	MICA	var_32653819_C_A_rs28746984	110	46	0.707558	0.729845	0.307216	0.61939
ENSG00000204520.8	MICA	var_32653836_AG_A_rs28993533	110	46	0.707558	0.729845	0.307216	0.61939
ENSG00000204520.8	MICA	var_32653838_AAG_A_rs372618955	110	46	0.707558	0.729845	0.307216	0.61939
ENSG00000204520.8	MICA	var_32653846_T_TTAAG_rs202007079	110	46	0.707558	0.729845	0.307216	0.61939
ENSG00000204520.8	MICA	var_32653848_A_AG_rs28986236	110	46	0.707558	0.729845	0.307216	0.61939
ENSG00000204520.8	MICA	var_32653873_C_T_rs28746989	110	46	0.707558	0.729845	0.307216	0.61939
ENSG00000204520.8	MICA	var_32653903_A_G_rs28746990	110	45	0.707782	0.729347	0.327681	0.646699
ENSG00000204520.8	MICA	var_32653908_CCAAA_C_rs200591296	110	45	0.707782	0.729347	0.327681	0.646699
ENSG00000204520.8	MICA	var_32653917_A_G_rs35326979	110	46	0.707558	0.729845	0.307216	0.61939
ENSG00000204520.8	MICA	var_32653919_A_G_rs28746992	110	46	0.707558	0.729845	0.307216	0.61939
ENSG00000204520.8	MICA	var_32654008_A_AT_.	110	45	0.707782	0.729347	0.327681	0.646699
ENSG00000204520.8	MICA	var_32654030_G_C_rs28746993	110	46	0.707558	0.729845	0.307216	0.61939
ENSG00000204520.8	MICA	var_32654094_C_A_rs28746994	109	43	0.706307	0.732342	0.247562	0.549025
ENSG00000204520.8	MICA	var_32654116_T_A_rs28746995	110	43	0.710781	0.726778	0.473553	0.798814
ENSG00000204520.8	MICA	var_32654214_T_C_rs28746996	110	46	0.707558	0.729845	0.307216	0.61939
ENSG00000204520.8	MICA	var_32654225_C_T_rs28746997	110	46	0.707558	0.729845	0.307216	0.61939
ENSG00000204520.8	MICA	var_32654246_G_T_rs28746998	110	46	0.707558	0.729845	0.307216	0.61939
ENSG00000204520.8	MICA	var_32654258_G_A_rs28746999	110	46	0.707558	0.729845	0.307216	0.61939
ENSG00000204520.8	MICA	var_32654280_T_A_rs28747000	110	46	0.707558	0.729845	0.307216	0.61939
ENSG00000204520.8	MICA	var_32654282_C_CTG_.	110	46	0.707558	0.729845	0.307216	0.61939
ENSG00000204520.8	MICA	var_32654419_C_CT_rs28986239	110	46	0.707558	0.729845	0.307216	0.61939
ENSG00000204520.8	MICA	var_32654453_A_T_rs28747006	110	46	0.707558	0.729845	0.307216	0.61939
ENSG00000204520.8	MICA	var_32654475_T_A_rs28747007	110	46	0.707558	0.729845	0.307216	0.61939
ENSG00000204520.8	MICA	var_32654530_C_T_rs28747008	110	46	0.707558	0.729845	0.307216	0.61939
ENSG00000204520.8	MICA	var_32654531_G_A_rs28747009	110	46	0.707558	0.729845	0.307216	0.61939
ENSG00000204520.8	MICA	var_32654552_C_G_.	110	46	0.707558	0.729845	0.307216	0.61939
ENSG00000204520.8	MICA	var_32654554_A_G_rs28747011	110	46	0.707558	0.729845	0.307216	0.61939
ENSG00000204520.8	MICA	var_32654558_T_C_rs28747012	110	46	0.707558	0.729845	0.307216	0.61939
ENSG00000204520.8	MICA	var_32654596_G_A_rs28747013	110	46	0.707558	0.729845	0.307216	0.61939
ENSG00000204520.8	MICA	var_32654658_T_C_rs28747014	110	46	0.707558	0.729845	0.307216	0.61939
ENSG00000204520.8	MICA	var_32654673_C_T_rs28747015	110	46	0.707558	0.729845	0.307216	0.61939
ENSG00000204520.8	MICA	var_32654706_G_A_rs28747016	110	46	0.707558	0.729845	0.307216	0.61939
ENSG00000204520.8	MICA	var_32654723_C_G_rs28747017	110	46	0.707558	0.729845	0.307216	0.61939
ENSG00000204520.8	MICA	var_32654739_T_C_rs28747018	110	46	0.707558	0.729845	0.307216	0.61939
ENSG00000204520.8	MICA	var_32654757_C_A_rs28747019	110	46	0.707558	0.729845	0.307216	0.61939
ENSG00000204520.8	MICA	var_32654760_T_C_rs28747020	110	46	0.707558	0.729845	0.307216	0.61939
ENSG00000204520.8	MICA	var_32654772_A_G_rs28747021	110	46	0.707558	0.729845	0.307216	0.61939
ENSG00000204520.8	MICA	var_32654785_G_A_rs28747022	110	46	0.707558	0.729845	0.307216	0.61939
ENSG00000204520.8	MICA	var_32654807_G_A_rs28747023	110	43	0.701265	0.732886	0.168114	0.432015
ENSG00000204520.8	MICA	var_32654830_G_A_rs28747024	110	46	0.707558	0.729845	0.307216	0.61939
ENSG00000204520.8	MICA	var_32654831_G_C_rs28747025	110	46	0.707558	0.729845	0.307216	0.61939
ENSG00000204520.8	MICA	var_32654860_A_G_rs28747026	110	46	0.707558	0.729845	0.307216	0.61939
ENSG00000204520.8	MICA	var_32654977_C_G_rs28747027	110	46	0.707558	0.729845	0.307216	0.61939
ENSG00000204520.8	MICA	var_32654989_C_T_rs28747028	110	46	0.707558	0.729845	0.307216	0.61939
ENSG00000204520.8	MICA	var_32655096_G_A_rs28747029	110	46	0.707558	0.729845	0.307216	0.61939
ENSG00000204520.8	MICA	var_32655104_T_A_rs28747030	110	46	0.707558	0.729845	0.307216	0.61939
ENSG00000204520.8	MICA	var_32655125_T_A_rs28747031	110	46	0.707558	0.729845	0.307216	0.61939
ENSG00000204520.8	MICA	var_32655180_T_C_rs28747032	110	46	0.707558	0.729845	0.307216	0.61939
ENSG00000204520.8	MICA	var_32655213_T_C_rs28747033	110	46	0.707558	0.729845	0.307216	0.61939
ENSG00000204520.8	MICA	var_32655257_C_T_rs28747034	110	46	0.707558	0.729845	0.307216	0.61939
ENSG00000204520.8	MICA	var_32655312_A_AG_rs28986240	110	46	0.707558	0.729845	0.307216	0.61939
ENSG00000204520.8	MICA	var_32655336_T_C_rs28747037	110	45	0.702898	0.732728	0.183056	0.455018
ENSG00000204520.8	MICA	var_32655337_AG_A_rs28993535	110	45	0.707782	0.729347	0.327681	0.646699
ENSG00000204520.8	MICA	var_32655368_C_A_rs28747038	110	46	0.707558	0.729845	0.307216	0.61939
ENSG00000204520.8	MICA	var_32655475_GTA_G_rs201341932	110	46	0.707558	0.729845	0.307216	0.61939
ENSG00000204520.8	MICA	var_32655481_G_GTA_.	110	46	0.707558	0.729845	0.307216	0.61939
ENSG00000204520.8	MICA	var_32655508_A_G_rs28747043	110	46	0.707558	0.729845	0.307216	0.61939
ENSG00000204520.8	MICA	var_32655516_T_C_rs28747044	110	46	0.707558	0.729845	0.307216	0.61939
ENSG00000204520.8	MICA	var_32655537_T_C_rs28747045	110	46	0.707558	0.729845	0.307216	0.61939
ENSG00000204520.8	MICA	var_32655539_A_G_rs28747046	110	46	0.707558	0.729845	0.307216	0.61939
ENSG00000204520.8	MICA	var_32655659_A_C_rs28747049	110	45	0.707782	0.729347	0.327681	0.646699
ENSG00000204520.8	MICA	var_32655674_T_C_rs28747050	110	45	0.707782	0.729347	0.327681	0.646699
ENSG00000204520.8	MICA	var_32655686_G_T_rs28747051	110	45	0.707782	0.729347	0.327681	0.646699
ENSG00000204520.8	MICA	var_32655703_C_T_rs28747052	110	45	0.707782	0.729347	0.327681	0.646699
ENSG00000204520.8	MICA	var_32656770_A_G_rs28747064	110	46	0.707558	0.729845	0.307216	0.61939
ENSG00000204520.8	MICA	var_32656828_C_CA_rs28893503	110	46	0.707558	0.729845	0.307216	0.61939
ENSG00000204520.8	MICA	var_32656872_G_A_rs28772268	110	46	0.707558	0.729845	0.307216	0.61939
ENSG00000204520.8	MICA	var_32656878_A_C_rs28772269	110	46	0.707558	0.729845	0.307216	0.61939
ENSG00000204520.8	MICA	var_32656881_C_T_rs28772270	110	46	0.707558	0.729845	0.307216	0.61939
ENSG00000204520.8	MICA	var_32656901_T_C_rs28772271	110	46	0.707558	0.729845	0.307216	0.61939
ENSG00000204520.8	MICA	var_32656975_C_A_rs9391891	110	46	0.707558	0.729845	0.307216	0.61939
ENSG00000204520.8	MICA	var_32656980_C_T_rs28772272	110	46	0.707558	0.729845	0.307216	0.61939
ENSG00000204520.8	MICA	var_32656983_T_A_rs9378274	110	46	0.707558	0.729845	0.307216	0.61939
ENSG00000204520.8	MICA	var_32657020_C_G_rs9405042	110	46	0.707558	0.729845	0.307216	0.61939
ENSG00000204520.8	MICA	var_32657257_G_T_rs4570006	110	46	0.707558	0.729845	0.307216	0.61939
ENSG00000204520.8	MICA	var_32657283_A_AC_rs5875389	110	46	0.707558	0.729845	0.307216	0.61939
ENSG00000204520.8	MICA	var_32657334_T_A_rs4538747	110	46	0.707558	0.729845	0.307216	0.61939
ENSG00000204520.8	MICA	var_32657644_T_C_rs28437335	110	46	0.707558	0.729845	0.307216	0.61939
ENSG00000204520.8	MICA	var_32657681_A_G_rs9405119	110	46	0.707558	0.729845	0.307216	0.61939
ENSG00000204520.8	MICA	var_32657849_G_A_rs11967958	110	46	0.707558	0.729845	0.307216	0.61939
ENSG00000204520.8	MICA	var_32657855_C_A_rs11967921	110	46	0.707558	0.729845	0.307216	0.61939
ENSG00000204520.8	MICA	var_32657863_A_C_rs11963017	110	46	0.707558	0.729845	0.307216	0.61939
ENSG00000204520.8	MICA	var_32657870_ACT_A_rs376715735	110	46	0.707558	0.729845	0.307216	0.61939
ENSG00000204520.8	MICA	var_32657888_A_G_rs9296035	110	46	0.707558	0.729845	0.307216	0.61939
ENSG00000204520.8	MICA	var_32658211_T_C_rs9469219	110	50	0.71357	0.72632	0.546308	0.855029
ENSG00000204520.8	MICA	var_32658310_G_A_rs9469220	110	56	0.72673	0.71409	0.600853	0.90609
ENSG00000204520.8	MICA	var_32658471_A_G_rs9394110	110	45	0.707782	0.729347	0.327681	0.646699
ENSG00000204520.8	MICA	var_32658980_CT_C_.	110	60	0.711854	0.730929	0.447625	0.768095
ENSG00000204520.8	MICA	var_32659158_G_A_rs5002702	110	59	0.712098	0.730274	0.475667	0.799805
ENSG00000204520.8	MICA	var_32659535_G_T_rs4713587	110	59	0.712098	0.730274	0.475667	0.799805
ENSG00000204520.8	MICA	var_32659743_G_C_rs4248168	110	60	0.711854	0.730929	0.447625	0.768095
ENSG00000204520.8	MICA	var_32659778_GGTTCTAAAA_G_.	110	45	0.707782	0.729347	0.327681	0.646699
ENSG00000204520.8	MICA	var_32659788_T_TG_.	110	45	0.707782	0.729347	0.327681	0.646699
ENSG00000204520.8	MICA	var_32659878_A_G_rs9275224	110	60	0.711854	0.730929	0.447625	0.768095
ENSG00000204520.8	MICA	var_32659994_C_T_rs4713580	110	60	0.711854	0.730929	0.447625	0.768095
ENSG00000204520.8	MICA	var_32660051_T_C_rs4713582	110	59	0.712098	0.730274	0.475667	0.799805
ENSG00000204520.8	MICA	var_32660153_T_G_rs4713583	110	60	0.711854	0.730929	0.447625	0.768095
ENSG00000204520.8	MICA	var_32660337_C_G_rs9275227	110	60	0.711854	0.730929	0.447625	0.768095
ENSG00000204520.8	MICA	var_32660347_G_A_rs9275228	110	60	0.711854	0.730929	0.447625	0.768095
ENSG00000204520.8	MICA	var_32660363_A_AT_rs9282186	110	60	0.711854	0.730929	0.447625	0.768095
ENSG00000204520.8	MICA	var_32660505_T_C_rs9275231	110	59	0.712098	0.730274	0.475667	0.799805
ENSG00000204520.8	MICA	var_32660574_C_A_rs9275232	110	60	0.709276	0.734023	0.314655	0.627369
ENSG00000204520.8	MICA	var_32660586_C_T_rs9275234	110	61	0.709083	0.734768	0.29259	0.605083
ENSG00000204520.8	MICA	var_32660587_A_G_rs9275235	110	61	0.709083	0.734768	0.29259	0.605083
ENSG00000204520.8	MICA	var_32660601_A_G_rs9275236	110	61	0.709083	0.734768	0.29259	0.605083
ENSG00000204520.8	MICA	var_32660612_C_A_rs9275237	110	60	0.709276	0.734023	0.314655	0.627369
ENSG00000204520.8	MICA	var_32660689_A_G_rs9275238	110	60	0.711854	0.730929	0.447625	0.768095
ENSG00000204520.8	MICA	var_32660697_C_A_rs28891490	110	45	0.707782	0.729347	0.327681	0.646699
ENSG00000204520.8	MICA	var_32660717_G_A_rs9275239	110	60	0.711854	0.730929	0.447625	0.768095
ENSG00000204520.8	MICA	var_32660722_C_T_rs9275240	110	60	0.711854	0.730929	0.447625	0.768095
ENSG00000204520.8	MICA	var_32660741_G_T_rs9275241	110	60	0.711854	0.730929	0.447625	0.768095
ENSG00000204520.8	MICA	var_32660774_C_T_rs9275242	110	60	0.711854	0.730929	0.447625	0.768095
ENSG00000204520.8	MICA	var_32660784_C_G_rs9275243	110	59	0.712098	0.730274	0.475667	0.799805
ENSG00000204520.8	MICA	var_32660881_G_T_rs9275244	110	60	0.711854	0.730929	0.447625	0.768095
ENSG00000204520.8	MICA	var_32660943_A_G_rs9275245	110	60	0.711854	0.730929	0.447625	0.768095
ENSG00000204520.8	MICA	var_32661003_C_A_rs9275246	110	59	0.712098	0.730274	0.475667	0.799805
ENSG00000204520.8	MICA	var_32661080_G_A_rs28891491	110	45	0.707782	0.729347	0.327681	0.646699
ENSG00000204520.8	MICA	var_32661135_A_G_rs9275248	110	60	0.711854	0.730929	0.447625	0.768095
ENSG00000204520.8	MICA	var_32661141_C_T_rs9275250	110	60	0.711854	0.730929	0.447625	0.768095
ENSG00000204520.8	MICA	var_32661146_A_C_rs9275251	110	60	0.711854	0.730929	0.447625	0.768095
ENSG00000204520.8	MICA	var_32661204_C_T_rs9275253	110	60	0.711854	0.730929	0.447625	0.768095
ENSG00000204520.8	MICA	var_32661209_T_G_rs9275254	110	60	0.711854	0.730929	0.447625	0.768095
ENSG00000204520.8	MICA	var_32661246_T_A_rs9275255	110	60	0.711854	0.730929	0.447625	0.768095
ENSG00000204520.8	MICA	var_32661572_C_A_rs9275259	110	60	0.711854	0.730929	0.447625	0.768095
ENSG00000204520.8	MICA	var_32661575_C_T_rs9275260	110	60	0.711854	0.730929	0.447625	0.768095
ENSG00000204520.8	MICA	var_32661646_TAGAAAATCAGCAC_T_rs138705538	110	60	0.711854	0.730929	0.447625	0.768095
ENSG00000204520.8	MICA	var_32661745_AC_A_rs147415887	110	59	0.712098	0.730274	0.475667	0.799805
ENSG00000204520.8	MICA	var_32661746_C_*_.	110	59	0.712098	0.730274	0.475667	0.799805
ENSG00000204520.8	MICA	var_32662509_A_T_rs28891493	110	46	0.707558	0.729845	0.307216	0.61939
ENSG00000204520.8	MICA	var_32662533_T_C_rs9275271	110	61	0.714173	0.728433	0.592477	0.899647
ENSG00000204520.8	MICA	var_32662843_G_A_rs9275279	110	60	0.711854	0.730929	0.447625	0.768095
ENSG00000204520.8	MICA	var_32662920_G_A_rs9275281	110	60	0.711854	0.730929	0.447625	0.768095
ENSG00000204520.8	MICA	var_32662974_C_T_rs9275282	110	60	0.711854	0.730929	0.447625	0.768095
ENSG00000204520.8	MICA	var_32663073_C_T_rs9275284	110	60	0.711854	0.730929	0.447625	0.768095
ENSG00000204520.8	MICA	var_32663080_A_G_rs9275285	110	60	0.711854	0.730929	0.447625	0.768095
ENSG00000204520.8	MICA	var_32663143_T_C_rs9275286	110	58	0.712058	0.729969	0.474329	0.799805
ENSG00000204520.8	MICA	var_32663203_A_G_rs9275288	110	59	0.710923	0.731633	0.40475	0.730453
ENSG00000204520.8	MICA	var_32663289_C_A_rs9275292	110	60	0.711854	0.730929	0.447625	0.768095
ENSG00000204520.8	MICA	var_32663391_A_G_rs9275295	110	60	0.711854	0.730929	0.447625	0.768095
ENSG00000204520.8	MICA	var_32663439_C_A_rs28772275	110	45	0.707782	0.729347	0.327681	0.646699
ENSG00000204520.8	MICA	var_32663610_C_A_rs5000633	110	60	0.711854	0.730929	0.447625	0.768095
ENSG00000204520.8	MICA	var_32663688_T_C_rs5000632	110	45	0.707782	0.729347	0.327681	0.646699
ENSG00000204520.8	MICA	var_32663851_C_T_rs6457617	110	59	0.712098	0.730274	0.475667	0.799805
ENSG00000204520.8	MICA	var_32663999_G_C_rs6457620	110	59	0.712098	0.730274	0.475667	0.799805
ENSG00000204520.8	MICA	var_32664722_A_T_rs2395522	110	60	0.711854	0.730929	0.447625	0.768095
ENSG00000204520.8	MICA	var_32664960_A_G_rs9357152	110	45	0.707782	0.729347	0.327681	0.646699
ENSG00000204520.8	MICA	var_32664971_A_G_rs9348891	110	45	0.707782	0.729347	0.327681	0.646699
ENSG00000204520.8	MICA	var_32665167_A_G_rs9394113	110	45	0.707782	0.729347	0.327681	0.646699
ENSG00000204520.8	MICA	var_32666156_G_A_rs6935069	110	45	0.707782	0.729347	0.327681	0.646699
ENSG00000204520.8	MICA	var_32668886_C_G_rs9501648	110	45	0.707782	0.729347	0.327681	0.646699
ENSG00000204520.8	MICA	var_32669304_AT_A_rs28993540	110	58	0.727951	0.712242	0.512093	0.823879
ENSG00000204520.8	MICA	var_32669945_C_T_rs9368739	110	45	0.707782	0.729347	0.327681	0.646699
ENSG00000204520.8	MICA	var_32672232_C_CA_.	106	45	0.707782	0.723064	0.454552	0.776151
ENSG00000204520.8	MICA	var_32672281_CTT_C_.	110	45	0.707782	0.729347	0.327681	0.646699
ENSG00000204520.8	MICA	var_32673361_G_A_rs6907114	110	45	0.707782	0.729347	0.327681	0.646699
ENSG00000204520.8	MICA	var_32673425_A_T_rs6906698	110	45	0.707782	0.729347	0.327681	0.646699
ENSG00000204520.8	MICA	var_32673754_C_A_rs28772279	110	45	0.707782	0.729347	0.327681	0.646699
ENSG00000204520.8	MICA	var_32673899_C_T_rs28772280	110	46	0.707558	0.729845	0.307216	0.61939
ENSG00000204520.8	MICA	var_32674086_G_A_rs28772281	110	45	0.707782	0.729347	0.327681	0.646699
ENSG00000204520.8	MICA	var_32674136_A_G_rs28772282	110	45	0.707782	0.729347	0.327681	0.646699
ENSG00000204520.8	MICA	var_32674277_G_A_rs28772283	110	50	0.71357	0.72632	0.546308	0.855029
ENSG00000204520.8	MICA	var_32674313_C_T_rs28772284	110	46	0.707558	0.729845	0.307216	0.61939
ENSG00000204520.8	MICA	var_32674380_G_T_rs28772285	110	46	0.707558	0.729845	0.307216	0.61939
ENSG00000204520.8	MICA	var_32674385_T_C_rs28772286	110	46	0.707558	0.729845	0.307216	0.61939
ENSG00000204520.8	MICA	var_32674400_T_C_rs28772287	110	46	0.707558	0.729845	0.307216	0.61939
ENSG00000204520.8	MICA	var_32674865_A_T_rs17212643	110	45	0.707782	0.729347	0.327681	0.646699
ENSG00000204520.8	MICA	var_32675067_T_C_rs17206350	110	57	0.721816	0.719136	0.942773	1
ENSG00000204520.8	MICA	var_32675130_A_G_rs17212699	110	45	0.707782	0.729347	0.327681	0.646699
ENSG00000204520.8	MICA	var_32677522_A_AC_rs139032935	109	40	0.715423	0.723277	0.699017	0.998936
ENSG00000204520.8	MICA	var_32679732_A_G_rs9378125	110	45	0.707782	0.729347	0.327681	0.646699
ENSG00000204520.8	MICA	var_32682135_C_T_rs3957147	110	31	0.715197	0.722616	0.739735	1
ENSG00000204520.8	MICA	var_32683010_C_T_rs3873445	110	32	0.668614	0.741821	0.00451419	0.0325456
ENSG00000204520.8	MICA	var_32683055_C_T_rs3873448	110	33	0.670909	0.741789	0.00568145	0.0390517
ENSG00000204520.8	MICA	var_32684637_A_AGTGTG_.	110	28	0.692475	0.730103	0.166766	0.430742
ENSG00000204520.8	MICA	var_32685380_G_A_rs3998154	110	52	0.729286	0.71267	0.438148	0.759519
ENSG00000204520.8	MICA	var_32685550_G_A_rs3916765	110	28	0.686152	0.732262	0.0868894	0.278181
ENSG00000204520.8	MICA	var_32685894_G_C_rs12181270	110	51	0.724427	0.717152	0.714637	1
ENSG00000204520.8	MICA	var_32685999_A_T_rs12183091	110	51	0.724427	0.717152	0.714637	1
ENSG00000204520.8	MICA	var_32686084_G_A_rs12177980	110	51	0.724427	0.717152	0.714637	1
ENSG00000204520.8	MICA	var_32686264_A_G_rs13195585	110	51	0.724427	0.717152	0.714637	1
ENSG00000204520.8	MICA	var_32686266_G_A_rs13195319	110	51	0.724427	0.717152	0.714637	1
ENSG00000204520.8	MICA	var_32686285_T_C_rs12205165	110	51	0.724427	0.717152	0.714637	1
ENSG00000204520.8	MICA	var_32686324_T_G_rs12205281	110	51	0.724427	0.717152	0.714637	1
ENSG00000204520.8	MICA	var_32686448_C_T_rs75752814	110	51	0.724427	0.717152	0.714637	1
ENSG00000204520.8	MICA	var_32686462_A_G_rs28663585	110	51	0.724427	0.717152	0.714637	1
ENSG00000204520.8	MICA	var_32686468_C_T_rs78618097	110	51	0.724427	0.717152	0.714637	1
ENSG00000204520.8	MICA	var_32686479_G_A_rs28754557	110	51	0.724427	0.717152	0.714637	1
ENSG00000204520.8	MICA	var_32686486_G_A_rs28523718	110	51	0.724427	0.717152	0.714637	1
ENSG00000204520.8	MICA	var_32686487_A_G_rs28709190	110	51	0.724427	0.717152	0.714637	1
ENSG00000204520.8	MICA	var_32686525_A_G_rs28380312	110	51	0.724427	0.717152	0.714637	1
ENSG00000204520.8	MICA	var_32686573_T_TAAGA_rs144984744	110	51	0.724427	0.717152	0.714637	1
ENSG00000204520.8	MICA	var_32686596_A_G_rs28772312	110	51	0.724427	0.717152	0.714637	1
ENSG00000204520.8	MICA	var_32686610_G_A_rs28772313	110	51	0.724427	0.717152	0.714637	1
ENSG00000204520.8	MICA	var_32686615_A_G_rs28616273	110	51	0.724427	0.717152	0.714637	1
ENSG00000204520.8	MICA	var_32686623_G_C_rs28480493	110	51	0.724427	0.717152	0.714637	1
ENSG00000204520.8	MICA	var_32686688_G_A_rs28772314	110	50	0.724171	0.717486	0.729965	1
ENSG00000204520.8	MICA	var_32686738_G_A_rs28772315	110	51	0.724427	0.717152	0.714637	1
ENSG00000204520.8	MICA	var_32686782_C_T_rs28772316	110	51	0.724427	0.717152	0.714637	1
ENSG00000204520.8	MICA	var_32686846_T_C_rs28772317	110	51	0.724427	0.717152	0.714637	1
ENSG00000204520.8	MICA	var_32686847_G_A_rs28772318	110	51	0.724427	0.717152	0.714637	1
ENSG00000204520.8	MICA	var_32686888_A_T_rs28772319	110	51	0.724427	0.717152	0.714637	1
ENSG00000204520.8	MICA	var_32687329_G_A_rs9275683	110	54	0.713241	0.727549	0.584316	0.893688
ENSG00000204520.8	MICA	var_32687421_T_C_rs9469224	110	51	0.724427	0.717152	0.714637	1
ENSG00000204520.8	MICA	var_32687879_T_C_rs12182247	110	52	0.724687	0.716793	0.694946	0.996612
ENSG00000204520.8	MICA	var_32687880_G_T_rs9469227	110	52	0.724687	0.716793	0.694946	0.996612
ENSG00000204520.8	MICA	var_32687890_A_G_rs9469228	110	52	0.724687	0.716793	0.694946	0.996612
ENSG00000204520.8	MICA	var_32687994_G_GA_rs28986250	110	51	0.724427	0.717152	0.714637	1
ENSG00000204520.8	MICA	var_32688220_T_G_rs9275710	110	54	0.713241	0.727549	0.584316	0.893688
ENSG00000204520.8	MICA	var_32688231_AGAG_A_.	110	51	0.724427	0.717152	0.714637	1
ENSG00000204520.8	MICA	var_32688313_G_A_rs9469232	110	51	0.724427	0.717152	0.714637	1
ENSG00000204520.8	MICA	var_32688857_G_T_rs9275739	107	31	0.699156	0.727387	0.321033	0.637929
ENSG00000204520.8	MICA	var_32688883_G_T_rs9469236	104	33	0.709004	0.730544	0.417851	0.74172
ENSG00000204520.8	MICA	var_32689067_T_C_rs9469237	110	51	0.724427	0.717152	0.714637	1
ENSG00000204520.8	MICA	var_32689191_G_A_rs9275758	110	54	0.713241	0.727549	0.584316	0.893688
ENSG00000204520.8	MICA	var_32689277_T_C_rs9275762	110	54	0.713241	0.727549	0.584316	0.893688
ENSG00000204520.8	MICA	var_32689529_T_C_rs9461799	110	51	0.724427	0.717152	0.714637	1
ENSG00000204520.8	MICA	var_32689940_T_A_rs9469239	110	51	0.724427	0.717152	0.714637	1
ENSG00000204520.8	MICA	var_32690001_C_T_rs9469240	110	51	0.724427	0.717152	0.714637	1
ENSG00000204520.8	MICA	var_32690316_A_C_rs28772330	110	51	0.724427	0.717152	0.714637	1
ENSG00000204520.8	MICA	var_32690543_AG_A_rs67138090	108	51	0.724427	0.712453	0.571282	0.882175
ENSG00000204520.8	MICA	var_32690593_G_A_rs9469242	110	51	0.724427	0.717152	0.714637	1
ENSG00000204520.8	MICA	var_32690945_A_C_rs113055714	110	51	0.724427	0.717152	0.714637	1
ENSG00000204520.8	MICA	var_32691102_T_C_rs9275845	110	54	0.713241	0.727549	0.584316	0.893688
ENSG00000204520.8	MICA	var_32691133_G_C_rs9275847	110	54	0.713241	0.727549	0.584316	0.893688
ENSG00000204520.8	MICA	var_32691167_C_T_rs76488061	110	50	0.722558	0.718831	0.835929	1
ENSG00000204520.8	MICA	var_32691243_A_C_rs75071973	110	51	0.724427	0.717152	0.714637	1
ENSG00000204520.8	MICA	var_32691292_T_C_rs79117624	110	51	0.724427	0.717152	0.714637	1
ENSG00000204520.8	MICA	var_32691344_T_C_rs74657227	110	51	0.724427	0.717152	0.714637	1
ENSG00000204520.8	MICA	var_32691540_G_A_rs9275869	109	54	0.713241	0.727359	0.587526	0.8961
ENSG00000204520.8	MICA	var_32691591_A_G_rs112697982	109	51	0.724427	0.716793	0.708789	1
ENSG00000204520.8	MICA	var_32691709_T_A_rs763027	110	51	0.724427	0.717152	0.714637	1
ENSG00000204520.8	MICA	var_32691858_GA_G_rs67106509	110	51	0.724427	0.717152	0.714637	1
ENSG00000204520.8	MICA	var_32691944_G_A_rs763024	110	54	0.713241	0.727549	0.584316	0.893688
ENSG00000204520.8	MICA	var_32692084_C_T_rs76463781	110	51	0.724427	0.717152	0.714637	1
ENSG00000204520.8	MICA	var_32692227_T_G_rs9469246	110	53	0.721915	0.719233	0.871686	1
ENSG00000204520.8	MICA	var_32692349_T_C_rs2859065	110	51	0.724427	0.717152	0.714637	1
ENSG00000204520.8	MICA	var_32692812_T_C_rs2859064	110	51	0.724427	0.717152	0.714637	1
ENSG00000204520.8	MICA	var_32692953_T_C_rs28772340	110	53	0.721915	0.719233	0.871686	1
ENSG00000204520.8	MICA	var_32693041_G_A_rs2859062	110	51	0.724427	0.717152	0.714637	1
ENSG00000204520.8	MICA	var_32693129_C_T_rs9275950	110	54	0.713241	0.727549	0.584316	0.893688
ENSG00000204520.8	MICA	var_32693242_A_G_rs2858892	110	51	0.724427	0.717152	0.714637	1
ENSG00000204520.8	MICA	var_32694088_ACAG_A_rs201952949	110	54	0.713241	0.727549	0.584316	0.893688
ENSG00000204520.8	MICA	var_32694319_A_G_rs2858889	110	51	0.724427	0.717152	0.714637	1
ENSG00000204520.8	MICA	var_32694420_A_T_rs2859056	110	52	0.715371	0.725145	0.730654	1
ENSG00000204520.8	MICA	var_32694472_T_G_rs2858888	110	51	0.724427	0.717152	0.714637	1
ENSG00000204520.8	MICA	var_32694688_G_A_rs2859055	110	51	0.724427	0.717152	0.714637	1
ENSG00000204520.8	MICA	var_32695682_C_T_rs78487312	110	51	0.724427	0.717152	0.714637	1
ENSG00000204520.8	MICA	var_32695884_A_G_rs76006170	110	54	0.713241	0.727549	0.584316	0.893688
ENSG00000204520.8	MICA	var_32696416_T_C_rs76252440	110	51	0.724427	0.717152	0.714637	1
ENSG00000204520.8	MICA	var_32696835_A_G_rs75556352	110	52	0.715371	0.725145	0.730654	1
ENSG00000204520.8	MICA	var_32696913_A_G_rs115755234	110	52	0.715371	0.725145	0.730654	1
ENSG00000204520.8	MICA	var_32697208_A_G_rs76410934	110	54	0.713241	0.727549	0.584316	0.893688
ENSG00000204520.8	MICA	var_32697217_C_T_rs75310686	110	54	0.713241	0.727549	0.584316	0.893688
ENSG00000204520.8	MICA	var_32697340_A_G_rs112596292	110	51	0.724427	0.717152	0.714637	1
ENSG00000204520.8	MICA	var_32697464_CA_C_rs138428186	110	51	0.724427	0.717152	0.714637	1
ENSG00000204520.8	MICA	var_32697690_T_G_rs78858081	110	54	0.713241	0.727549	0.584316	0.893688
ENSG00000204520.8	MICA	var_32697785_C_G_rs2859113	110	52	0.715371	0.725145	0.730654	1
ENSG00000204520.8	MICA	var_32698013_C_T_rs2859112	110	51	0.724427	0.717152	0.714637	1
ENSG00000204520.8	MICA	var_32698044_T_C_rs2859111	110	51	0.724427	0.717152	0.714637	1
ENSG00000204520.8	MICA	var_32698207_A_G_rs2859109	110	51	0.724427	0.717152	0.714637	1
ENSG00000204520.8	MICA	var_32698212_C_A_rs9276150	110	54	0.713241	0.727549	0.584316	0.893688
ENSG00000204520.8	MICA	var_32698570_G_A_rs7747423	110	54	0.713241	0.727549	0.584316	0.893688
ENSG00000204520.8	MICA	var_32698988_C_A_rs7751856	110	58	0.705883	0.736856	0.205419	0.490969
ENSG00000204520.8	MICA	var_32699138_C_A_rs9276182	110	54	0.713241	0.727549	0.584316	0.893688
ENSG00000204520.8	MICA	var_32699140_C_T_rs9276183	110	52	0.715371	0.725145	0.730654	1
ENSG00000204520.8	MICA	var_32699216_G_A_rs9469257	110	50	0.722982	0.718478	0.803264	1
ENSG00000204520.8	MICA	var_32699442_T_C_rs2859101	110	52	0.723668	0.717707	0.730654	1
ENSG00000204520.8	MICA	var_32699479_G_C_rs2859100	110	52	0.723668	0.717707	0.730654	1
ENSG00000204520.8	MICA	var_32699587_T_C_rs9276197	110	52	0.709503	0.730407	0.400246	0.72457
ENSG00000204520.8	MICA	var_32699630_A_AGTATTAAGTAG_.	109	39	0.733167	0.711573	0.36101	0.682681
ENSG00000204520.8	MICA	var_32699691_C_A_rs2859098	110	45	0.72369	0.718334	0.793771	1
ENSG00000204520.8	MICA	var_32699782_C_T_rs2858885	110	48	0.71829	0.722255	0.896896	1
ENSG00000204520.8	MICA	var_32699857_A_G_rs111639445	110	49	0.721045	0.720107	0.92812	1
ENSG00000204520.8	MICA	var_32700111_CCT_C_rs35255961	110	49	0.721045	0.720107	0.92812	1
ENSG00000204520.8	MICA	var_32700209_A_T_rs78941071	110	49	0.721045	0.720107	0.92812	1
ENSG00000204520.8	MICA	var_32700515_AATCATG_A_rs201125844	110	51	0.713361	0.726717	0.614615	0.923012
ENSG00000204520.8	MICA	var_32700529_TG_T_rs369735332	110	49	0.721045	0.720107	0.92812	1
ENSG00000204520.8	MICA	var_32700799_A_T_rs2859091	110	49	0.721045	0.720107	0.92812	1
ENSG00000204520.8	MICA	var_32700848_A_T_rs9276234	110	53	0.711267	0.729133	0.480258	0.799805
ENSG00000204520.8	MICA	var_32701707_T_A_rs2859086	110	49	0.721045	0.720107	0.92812	1
ENSG00000204520.8	MICA	var_32702266_A_G_rs2859080	110	49	0.721045	0.720107	0.92812	1
ENSG00000204520.8	MICA	var_32702277_C_A_rs2858882	110	51	0.713361	0.726717	0.614615	0.923012
ENSG00000204520.8	MICA	var_32702712_ATATAT_A_.	110	51	0.713361	0.726717	0.614615	0.923012
ENSG00000204520.8	MICA	var_32702800_G_T_rs2859074	110	51	0.713361	0.726717	0.614615	0.923012
ENSG00000204520.8	MICA	var_32703366_T_C_rs2859071	110	51	0.713361	0.726717	0.614615	0.923012
ENSG00000204520.8	MICA	var_32703581_C_T_rs6457639	110	51	0.718567	0.722217	0.914081	1
ENSG00000204520.8	MICA	var_32704358_C_T_rs6457641	110	51	0.718567	0.722217	0.914081	1
ENSG00000204520.8	MICA	var_32704414_G_T_rs6457643	110	51	0.718567	0.722217	0.914081	1
ENSG00000204520.8	MICA	var_32704574_C_A_rs10947336	110	51	0.718567	0.722217	0.914081	1
ENSG00000204520.8	MICA	var_32704617_C_T_rs12178088	110	51	0.718567	0.722217	0.914081	1
ENSG00000204520.8	MICA	var_32704630_A_G_rs12183007	110	51	0.718567	0.722217	0.914081	1
ENSG00000204520.8	MICA	var_32704659_T_C_rs9276311	110	53	0.711267	0.729133	0.480258	0.799805
ENSG00000204520.8	MICA	var_32704677_C_G_rs12183009	110	51	0.718567	0.722217	0.914081	1
ENSG00000204520.8	MICA	var_32704781_A_G_rs12183375	110	51	0.718567	0.722217	0.914081	1
ENSG00000204520.8	MICA	var_32704943_A_G_rs9276316	110	53	0.711267	0.729133	0.480258	0.799805
ENSG00000204520.8	MICA	var_32704977_C_T_rs9276317	110	53	0.711267	0.729133	0.480258	0.799805
ENSG00000204520.8	MICA	var_32705023_G_A_rs9276321	110	53	0.711267	0.729133	0.480258	0.799805
ENSG00000204520.8	MICA	var_32705104_C_T_rs13199553	110	51	0.718567	0.722217	0.914081	1
ENSG00000204520.8	MICA	var_32705127_T_G_rs13214143	110	51	0.718567	0.722217	0.914081	1
ENSG00000204520.8	MICA	var_32705151_C_CAT_rs28383919	110	53	0.711267	0.729133	0.480258	0.799805
ENSG00000204520.8	MICA	var_32705193_T_C_rs13213965	110	51	0.718567	0.722217	0.914081	1
ENSG00000204520.8	MICA	var_32705248_T_C_rs13214069	110	51	0.718567	0.722217	0.914081	1
