## Supplementary File 7 for "Systematic genetic analysis of the MHC region reveals mechanistic underpinnings of HLA type associations with disease" (part 3 of 3)

### Sheet: Table S7 (continued)
eGene	Gene name	eQTL variant	Samples with ASE data (N)	Samples with ASE data and heterozygous eQTL variant (N)	Mean AIF in heterozygous samples	Mean AIF in homozygous samples	p-value (Mann-Whitney U test)	Benjamini-Hochberg-adjusted p-value
ENSG00000204520.8	MICA	var_32705276_C_T_rs13199787	110	51	0.718567	0.722217	0.914081	1
ENSG00000204520.8	MICA	var_32705289_C_T_rs13199794	110	51	0.718567	0.722217	0.914081	1
ENSG00000204520.8	MICA	var_32705295_T_A_rs9276326	110	53	0.711267	0.729133	0.480258	0.799805
ENSG00000204520.8	MICA	var_32705414_G_A_rs28641742	110	51	0.718567	0.722217	0.914081	1
ENSG00000204520.8	MICA	var_32705422_T_C_rs28576901	110	51	0.718567	0.722217	0.914081	1
ENSG00000204520.8	MICA	var_32705459_A_G_rs17500400	110	51	0.718567	0.722217	0.914081	1
ENSG00000204520.8	MICA	var_32705742_T_G_rs9276340	110	53	0.711267	0.729133	0.480258	0.799805
ENSG00000204520.8	MICA	var_32705743_G_T_rs9276341	110	53	0.711267	0.729133	0.480258	0.799805
ENSG00000204520.8	MICA	var_32705767_A_T_rs2157325	110	49	0.721045	0.720107	0.92812	1
ENSG00000204520.8	MICA	var_32705797_A_C_rs9276342	110	53	0.711267	0.729133	0.480258	0.799805
ENSG00000204520.8	MICA	var_32705807_T_C_rs9276343	110	53	0.711267	0.729133	0.480258	0.799805
ENSG00000204520.8	MICA	var_32705853_CAAGACAA_C_.	110	51	0.718567	0.722217	0.914081	1
ENSG00000204520.8	MICA	var_32706042_A_G_rs7773149	110	53	0.711267	0.729133	0.480258	0.799805
ENSG00000204520.8	MICA	var_32706128_C_T_rs6457644	110	49	0.721045	0.720107	0.92812	1
ENSG00000204520.8	MICA	var_32706398_A_C_rs7773407	110	51	0.718567	0.722217	0.914081	1
ENSG00000204520.8	MICA	var_32706495_T_A_rs7773441	110	51	0.718567	0.722217	0.914081	1
ENSG00000204520.8	MICA	var_32706719_T_C_rs7773955	110	51	0.718567	0.722217	0.914081	1
ENSG00000204520.8	MICA	var_32706799_T_C_rs12190070	110	51	0.718567	0.722217	0.914081	1
ENSG00000204520.8	MICA	var_32706937_G_C_rs12190184	110	51	0.718567	0.722217	0.914081	1
ENSG00000204520.8	MICA	var_32706950_C_G_rs12190295	110	51	0.718567	0.722217	0.914081	1
ENSG00000204520.8	MICA	var_32706954_T_C_rs28724881	110	51	0.718567	0.722217	0.914081	1
ENSG00000204520.8	MICA	var_32706959_G_A_rs12203641	110	51	0.718567	0.722217	0.914081	1
ENSG00000204520.8	MICA	var_32706973_T_C_rs12190190	110	51	0.718567	0.722217	0.914081	1
ENSG00000204520.8	MICA	var_32706974_G_A_rs12203644	110	51	0.718567	0.722217	0.914081	1
ENSG00000204520.8	MICA	var_32707018_T_C_rs9276362	110	53	0.711267	0.729133	0.480258	0.799805
ENSG00000204520.8	MICA	var_32707039_C_T_rs9276364	110	53	0.711267	0.729133	0.480258	0.799805
ENSG00000204520.8	MICA	var_32707282_A_G_rs2894287	110	51	0.718567	0.722217	0.914081	1
ENSG00000204520.8	MICA	var_32707295_G_T_rs9276370	110	53	0.711267	0.729133	0.480258	0.799805
ENSG00000204520.8	MICA	var_32707551_A_G_rs10947337	110	51	0.718567	0.722217	0.914081	1
ENSG00000204520.8	MICA	var_32707558_G_A_rs2894289	110	51	0.718567	0.722217	0.914081	1
ENSG00000204520.8	MICA	var_32707565_C_T_rs2894290	110	51	0.718567	0.722217	0.914081	1
ENSG00000204520.8	MICA	var_32707566_A_G_rs2395250	110	51	0.718567	0.722217	0.914081	1
ENSG00000204520.8	MICA	var_32707636_C_A_rs9276377	110	53	0.711267	0.729133	0.480258	0.799805
ENSG00000204520.8	MICA	var_32707806_T_C_rs5021449	110	51	0.718567	0.722217	0.914081	1
ENSG00000204520.8	MICA	var_32707887_T_G_rs5021450	110	53	0.711267	0.729133	0.480258	0.799805
ENSG00000204520.8	MICA	var_32708063_A_T_.	110	46	0.717341	0.722813	0.862883	1
ENSG00000204520.8	MICA	var_32708298_G_A_rs6907815	110	48	0.720568	0.720491	0.959142	1
ENSG00000204520.8	MICA	var_32709346_T_C_rs2051599	110	51	0.718567	0.722217	0.914081	1
ENSG00000204520.8	MICA	var_32710172_GATA_G_.	109	51	0.718567	0.718854	0.973355	1
ENSG00000204520.8	MICA	var_32710221_C_T_rs9461806	110	52	0.713795	0.726558	0.646945	0.953553
ENSG00000204520.8	MICA	var_32710475_T_C_rs9276411	110	56	0.710866	0.730541	0.463898	0.787958
ENSG00000204520.8	MICA	var_32710552_G_A_rs9276412	110	54	0.715646	0.72523	0.740009	1
ENSG00000204520.8	MICA	var_32710556_C_T_rs9276413	110	54	0.715646	0.72523	0.740009	1
ENSG00000204520.8	MICA	var_32710594_C_G_rs9276414	110	54	0.715646	0.72523	0.740009	1
ENSG00000204520.8	MICA	var_32710914_T_TTTG_rs141350816	110	54	0.718161	0.722805	0.916666	1
ENSG00000204520.8	MICA	var_32710935_C_T_rs9276424	110	55	0.714154	0.726895	0.641004	0.953021
ENSG00000204520.8	MICA	var_32711322_C_G_rs2395252	110	57	0.709511	0.73237	0.38572	0.714315
ENSG00000204520.8	MICA	var_32711576_A_C_rs2213568	110	56	0.713291	0.728027	0.613393	0.921662
ENSG00000204520.8	MICA	var_32711655_G_C_rs2213567	110	54	0.718161	0.722805	0.916666	1
ENSG00000204520.8	MICA	var_32711782_A_G_rs2227127	110	51	0.721229	0.719916	0.909328	1
ENSG00000204520.8	MICA	var_32711857_T_C_rs9276427	110	61	0.711494	0.731767	0.448589	0.768999
ENSG00000204520.8	MICA	var_32712085_G_T_rs9276428	110	57	0.709511	0.73237	0.38572	0.714315
ENSG00000204520.8	MICA	var_32712104_G_A_rs9276429	110	57	0.709511	0.73237	0.38572	0.714315
ENSG00000204520.8	MICA	var_32712182_T_C_rs9276430	110	56	0.721363	0.719656	0.859992	1
ENSG00000204520.8	MICA	var_32712247_T_C_rs9276431	110	57	0.709511	0.73237	0.38572	0.714315
ENSG00000204520.8	MICA	var_32712384_T_C_rs9276432	110	57	0.709511	0.73237	0.38572	0.714315
ENSG00000204520.8	MICA	var_32712411_A_C_rs9276433	110	55	0.711389	0.72966	0.506963	0.819868
ENSG00000204520.8	MICA	var_32712460_A_AG_.	110	60	0.696461	0.749402	0.030458	0.141741
ENSG00000204520.8	MICA	var_32712462_A_AT_.	110	54	0.707965	0.732636	0.34941	0.665542
ENSG00000204520.8	MICA	var_32713030_T_C_rs3208181	110	62	0.703807	0.742118	0.126541	0.352814
ENSG00000204520.8	MICA	var_32713888_T_C_rs17213337	110	50	0.729705	0.712875	0.415985	0.739652
ENSG00000204520.8	MICA	var_32714175_C_T_rs2071799	110	56	0.721593	0.719417	0.855297	1
ENSG00000204520.8	MICA	var_32714182_GA_G_rs367768119	110	57	0.723166	0.717685	0.737627	1
ENSG00000204520.8	MICA	var_32714592_G_A_rs2071798	110	50	0.729705	0.712875	0.415985	0.739652
ENSG00000204520.8	MICA	var_32714732_C_T_rs28693951	110	50	0.729705	0.712875	0.415985	0.739652
ENSG00000204520.8	MICA	var_32714760_A_G_rs28420297	110	50	0.729705	0.712875	0.415985	0.739652
ENSG00000204520.8	MICA	var_32714783_A_T_rs9276440	110	55	0.711389	0.72966	0.506963	0.819868
ENSG00000204520.8	MICA	var_32714894_G_C_rs9276441	110	55	0.711389	0.72966	0.506963	0.819868
ENSG00000204520.8	MICA	var_32715301_C_G_rs10947339	110	50	0.729705	0.712875	0.415985	0.739652
ENSG00000204520.8	MICA	var_32715371_C_G_rs9276444	110	57	0.709511	0.73237	0.38572	0.714315
ENSG00000204520.8	MICA	var_32715569_G_T_rs9276447	110	55	0.711389	0.72966	0.506963	0.819868
ENSG00000204520.8	MICA	var_32715773_C_T_rs2227126	110	50	0.729705	0.712875	0.415985	0.739652
ENSG00000204520.8	MICA	var_32715837_G_A_rs2213574	110	51	0.729867	0.71245	0.401378	0.726134
ENSG00000204520.8	MICA	var_32715846_A_G_rs9276454	110	56	0.711864	0.729507	0.52427	0.837163
ENSG00000204520.8	MICA	var_32716372_C_A_rs11758312	110	50	0.729705	0.712875	0.415985	0.739652
ENSG00000204520.8	MICA	var_32716452_T_G_rs9276466	110	55	0.711389	0.72966	0.506963	0.819868
ENSG00000204520.8	MICA	var_32716810_A_G_rs2227136	110	55	0.711389	0.72966	0.506963	0.819868
ENSG00000204520.8	MICA	var_32716813_A_G_rs2227135	110	55	0.711389	0.72966	0.506963	0.819868
ENSG00000204520.8	MICA	var_32717151_T_C_rs28528856	110	51	0.729867	0.71245	0.401378	0.726134
ENSG00000204520.8	MICA	var_32717333_C_T_rs7748018	110	55	0.711389	0.72966	0.506963	0.819868
ENSG00000204520.8	MICA	var_32717472_C_A_rs5017092	110	50	0.729705	0.712875	0.415985	0.739652
ENSG00000204520.8	MICA	var_32717549_T_C_rs4351241	110	50	0.729705	0.712875	0.415985	0.739652
ENSG00000204520.8	MICA	var_32717702_G_A_rs4285314	110	50	0.729705	0.712875	0.415985	0.739652
ENSG00000204520.8	MICA	var_32717918_T_A_rs9276481	110	55	0.711389	0.72966	0.506963	0.819868
ENSG00000204520.8	MICA	var_32717946_G_A_rs11759565	110	50	0.729705	0.712875	0.415985	0.739652
ENSG00000204520.8	MICA	var_32718162_C_T_rs9276482	110	57	0.709511	0.73237	0.38572	0.714315
ENSG00000204520.8	MICA	var_32718387_G_T_rs10947340	110	50	0.729705	0.712875	0.415985	0.739652
ENSG00000204520.8	MICA	var_32718681_A_G_rs9276490	110	55	0.711389	0.72966	0.506963	0.819868
ENSG00000204520.8	MICA	var_32718818_A_C_rs5016066	110	50	0.729705	0.712875	0.415985	0.739652
ENSG00000204520.8	MICA	var_32719068_G_C_rs5016067	110	52	0.731238	0.71092	0.33961	0.655539
ENSG00000204520.8	MICA	var_32719364_G_A_rs5014419	110	50	0.729705	0.712875	0.415985	0.739652
ENSG00000204520.8	MICA	var_32719491_G_T_rs2157327	110	55	0.711389	0.72966	0.506963	0.819868
ENSG00000204520.8	MICA	var_32719804_A_G_rs2213572	110	55	0.711389	0.72966	0.506963	0.819868
ENSG00000204520.8	MICA	var_32719937_C_G_rs2213571	110	55	0.711389	0.72966	0.506963	0.819868
ENSG00000204520.8	MICA	var_32720111_GA_AA_.	110	50	0.729705	0.712875	0.415985	0.739652
ENSG00000204520.8	MICA	var_32720133_C_A_rs28415071	110	50	0.729705	0.712875	0.415985	0.739652
ENSG00000204520.8	MICA	var_32720151_T_C_rs9276514	110	55	0.711389	0.72966	0.506963	0.819868
ENSG00000204520.8	MICA	var_32720177_G_A_rs9276515	110	55	0.711389	0.72966	0.506963	0.819868
ENSG00000204520.8	MICA	var_32720179_A_C_rs13194943	110	50	0.729705	0.712875	0.415985	0.739652
ENSG00000204520.8	MICA	var_32720410_C_T_rs9276519	110	55	0.711389	0.72966	0.506963	0.819868
ENSG00000204520.8	MICA	var_32720428_G_GC_.	110	55	0.711389	0.72966	0.506963	0.819868
ENSG00000204520.8	MICA	var_32720462_C_T_rs9276522	110	55	0.711389	0.72966	0.506963	0.819868
ENSG00000204520.8	MICA	var_32720514_T_A_rs9276523	110	55	0.711389	0.72966	0.506963	0.819868
ENSG00000204520.8	MICA	var_32720531_G_A_rs9276524	110	55	0.711389	0.72966	0.506963	0.819868
ENSG00000204520.8	MICA	var_32720539_A_C_rs9276525	110	55	0.711389	0.72966	0.506963	0.819868
ENSG00000204520.8	MICA	var_32720632_T_C_rs10947341	110	49	0.752504	0.694837	0.0127811	0.0757594
ENSG00000204520.8	MICA	var_32720780_A_G_rs10947342	110	50	0.729705	0.712875	0.415985	0.739652
ENSG00000204520.8	MICA	var_32720919_G_A_rs7450940	110	50	0.729705	0.712875	0.415985	0.739652
ENSG00000204520.8	MICA	var_32721043_T_C_rs7450989	110	50	0.729705	0.712875	0.415985	0.739652
ENSG00000204520.8	MICA	var_32721130_T_C_rs9276532	110	55	0.711389	0.72966	0.506963	0.819868
ENSG00000204520.8	MICA	var_32721195_C_T_rs9276534	110	55	0.711389	0.72966	0.506963	0.819868
ENSG00000204520.8	MICA	var_32721351_G_A_rs9276535	110	55	0.711389	0.72966	0.506963	0.819868
ENSG00000204520.8	MICA	var_32721371_C_T_rs7769620	110	55	0.711389	0.72966	0.506963	0.819868
ENSG00000204520.8	MICA	var_32721409_TTG_T_rs68068643	110	55	0.711389	0.72966	0.506963	0.819868
ENSG00000204520.8	MICA	var_32721421_T_C_rs2077046	110	50	0.729705	0.712875	0.415985	0.739652
ENSG00000204520.8	MICA	var_32721574_C_T_rs2213569	110	55	0.711389	0.72966	0.506963	0.819868
ENSG00000204520.8	MICA	var_32721948_C_T_rs7774435	110	50	0.729705	0.712875	0.415985	0.739652
ENSG00000204520.8	MICA	var_32721961_C_T_rs7774443	110	50	0.729705	0.712875	0.415985	0.739652
ENSG00000204520.8	MICA	var_32722019_T_A_rs7754020	110	55	0.711389	0.72966	0.506963	0.819868
ENSG00000204520.8	MICA	var_32722135_C_A_rs10807112	110	50	0.729705	0.712875	0.415985	0.739652
ENSG00000204520.8	MICA	var_32722186_C_A_rs10807113	110	50	0.729705	0.712875	0.415985	0.739652
ENSG00000204520.8	MICA	var_32722532_A_C_rs6918223	110	50	0.729705	0.712875	0.415985	0.739652
ENSG00000204520.8	MICA	var_32722611_A_G_rs6918587	110	55	0.711389	0.72966	0.506963	0.819868
ENSG00000204520.8	MICA	var_32722614_A_G_rs6918592	110	55	0.711389	0.72966	0.506963	0.819868
ENSG00000204520.8	MICA	var_32722625_T_C_rs6918401	110	55	0.711389	0.72966	0.506963	0.819868
ENSG00000204520.8	MICA	var_32722767_C_G_rs6934041	110	52	0.726941	0.714772	0.543395	0.851326
ENSG00000204520.8	MICA	var_32722831_C_T_rs6913646	110	50	0.729705	0.712875	0.415985	0.739652
ENSG00000204520.8	MICA	var_32722931_C_T_rs5001635	110	50	0.729705	0.712875	0.415985	0.739652
ENSG00000204520.8	MICA	var_32722949_T_C_rs5001634	110	50	0.729705	0.712875	0.415985	0.739652
ENSG00000204520.8	MICA	var_32723085_T_C_rs5001633	110	50	0.729705	0.712875	0.415985	0.739652
ENSG00000204520.8	MICA	var_32723097_C_A_rs5001632	110	50	0.729705	0.712875	0.415985	0.739652
ENSG00000204520.8	MICA	var_32723109_G_C_rs5001631	110	50	0.729705	0.712875	0.415985	0.739652
ENSG00000204520.8	MICA	var_32723129_G_A_rs5001630	110	50	0.729705	0.712875	0.415985	0.739652
ENSG00000204520.8	MICA	var_32723136_G_A_rs5001629	110	50	0.729705	0.712875	0.415985	0.739652
ENSG00000204520.8	MICA	var_32723196_A_C_rs5001628	110	50	0.729705	0.712875	0.415985	0.739652
ENSG00000204520.8	MICA	var_32723211_C_A_rs5001627	110	50	0.729705	0.712875	0.415985	0.739652
ENSG00000204520.8	MICA	var_32723341_A_G_rs7770024	110	50	0.729705	0.712875	0.415985	0.739652
ENSG00000204520.8	MICA	var_32723359_A_AAG_.	110	55	0.711389	0.72966	0.506963	0.819868
ENSG00000204520.8	MICA	var_32723379_T_G_rs7770045	110	50	0.729705	0.712875	0.415985	0.739652
ENSG00000204520.8	MICA	var_32723486_G_C_rs7769959	110	50	0.729705	0.712875	0.415985	0.739652
ENSG00000204520.8	MICA	var_32723518_T_C_rs7769974	110	50	0.729705	0.712875	0.415985	0.739652
ENSG00000204520.8	MICA	var_32723572_G_A_rs7769979	110	50	0.729705	0.712875	0.415985	0.739652
ENSG00000204520.8	MICA	var_32723623_A_G_rs12200954	110	50	0.729705	0.712875	0.415985	0.739652
ENSG00000204520.8	MICA	var_32723869_T_C_rs7774452	110	50	0.729705	0.712875	0.415985	0.739652
ENSG00000204520.8	MICA	var_32723917_C_T_rs7756516	110	50	0.729705	0.712875	0.415985	0.739652
ENSG00000204520.8	MICA	var_32724061_A_G_rs9276558	110	55	0.711389	0.72966	0.506963	0.819868
ENSG00000204520.8	MICA	var_32724143_G_A_rs6457646	110	50	0.729705	0.712875	0.415985	0.739652
ENSG00000204520.8	MICA	var_32724258_C_T_rs3213490	110	50	0.729705	0.712875	0.415985	0.739652
ENSG00000204520.8	MICA	var_32724305_T_C_rs3213489	110	55	0.711389	0.72966	0.506963	0.819868
ENSG00000204520.8	MICA	var_32724312_C_G_rs3213488	110	50	0.729705	0.712875	0.415985	0.739652
ENSG00000204520.8	MICA	var_32724317_C_T_rs3213487	110	55	0.711389	0.72966	0.506963	0.819868
ENSG00000204520.8	MICA	var_32724324_T_C_rs3213486	110	55	0.711389	0.72966	0.506963	0.819868
ENSG00000204520.8	MICA	var_32724719_T_C_rs3213485	110	55	0.711389	0.72966	0.506963	0.819868
ENSG00000204520.8	MICA	var_32725062_T_A_rs3213484	110	55	0.711389	0.72966	0.506963	0.819868
ENSG00000204520.8	MICA	var_32725193_A_G_rs2301271	110	60	0.710809	0.732183	0.429881	0.748183
ENSG00000204520.8	MICA	var_32725286_A_T_rs9276568	110	55	0.711389	0.72966	0.506963	0.819868
ENSG00000204520.8	MICA	var_32725517_T_C_rs9276569	110	55	0.711389	0.72966	0.506963	0.819868
ENSG00000204520.8	MICA	var_32725523_T_TC_rs9282287	110	55	0.711389	0.72966	0.506963	0.819868
ENSG00000204520.8	MICA	var_32725619_T_C_rs9276570	110	62	0.707201	0.737735	0.231544	0.531844
ENSG00000204520.8	MICA	var_32725620_G_A_rs9276571	110	60	0.708846	0.734539	0.323401	0.64231
ENSG00000204520.8	MICA	var_32725625_T_C_rs9276572	110	61	0.709323	0.73447	0.335926	0.650108
ENSG00000204520.8	MICA	var_32725672_A_AG_.	110	58	0.708165	0.734311	0.313061	0.62722
ENSG00000204520.8	MICA	var_32725673_A_C_rs9276574	110	58	0.708165	0.734311	0.313061	0.62722
ENSG00000204520.8	MICA	var_32725826_A_G_rs4305772	110	57	0.709511	0.73237	0.38572	0.714315
ENSG00000204520.8	MICA	var_32726577_G_T_rs3213483	110	55	0.711389	0.72966	0.506963	0.819868
ENSG00000204520.8	MICA	var_32727004_A_G_rs9276579	110	59	0.711676	0.730762	0.490627	0.80211
ENSG00000204520.8	MICA	var_32727209_T_G_rs9276580	110	55	0.711389	0.72966	0.506963	0.819868
ENSG00000204520.8	MICA	var_32727267_C_G_rs9276581	110	55	0.711389	0.72966	0.506963	0.819868
ENSG00000204520.8	MICA	var_32727325_A_G_rs7753017	110	55	0.711389	0.72966	0.506963	0.819868
ENSG00000204520.8	MICA	var_32727680_A_T_rs7753557	110	55	0.711389	0.72966	0.506963	0.819868
ENSG00000204520.8	MICA	var_32727905_A_C_rs1023449	110	55	0.711389	0.72966	0.506963	0.819868
ENSG00000204520.8	MICA	var_32728191_C_T_rs1023448	110	55	0.711389	0.72966	0.506963	0.819868
ENSG00000204520.8	MICA	var_32728376_G_C_rs4947346	110	55	0.711389	0.72966	0.506963	0.819868
ENSG00000204520.8	MICA	var_32728588_C_T_rs2395256	110	69	0.70927	0.739466	0.230426	0.530463
ENSG00000204520.8	MICA	var_32729335_T_C_rs2395261	110	55	0.711389	0.72966	0.506963	0.819868
ENSG00000204520.8	MICA	var_32729381_CA_C_.	110	55	0.711389	0.72966	0.506963	0.819868
ENSG00000204520.8	MICA	var_32729412_C_A_rs2395263	110	55	0.711389	0.72966	0.506963	0.819868
ENSG00000204520.8	MICA	var_32729642_G_C_rs762815	110	57	0.709511	0.73237	0.38572	0.714315
ENSG00000204520.8	MICA	var_32729734_C_G_rs2008560	110	58	0.711284	0.730832	0.456037	0.77796
ENSG00000204520.8	MICA	var_32729821_C_A_rs7768538	110	57	0.709511	0.73237	0.38572	0.714315
ENSG00000204520.8	MICA	var_32729880_G_A_rs9276583	110	57	0.709511	0.73237	0.38572	0.714315
ENSG00000204520.8	MICA	var_32730012_A_G_rs7453920	110	57	0.709511	0.73237	0.38572	0.714315
ENSG00000204520.8	MICA	var_32730086_G_A_rs2051549	110	57	0.709511	0.73237	0.38572	0.714315
ENSG00000204520.8	MICA	var_32730940_C_A_rs2071550	110	43	0.739912	0.708082	0.187828	0.464825
ENSG00000204520.8	MICA	var_32731258_G_A_rs1573649	110	59	0.699417	0.744944	0.0702658	0.245332
ENSG00000204520.8	MICA	var_32731439_G_A_rs1573648	110	61	0.698054	0.748499	0.0433091	0.174636
ENSG00000204520.8	MICA	var_32731615_C_T_rs1573647	110	61	0.698054	0.748499	0.0433091	0.174636
ENSG00000204520.8	MICA	var_32731624_T_G_rs1573646	110	59	0.699417	0.744944	0.0702658	0.245332
ENSG00000204520.8	MICA	var_32731710_A_G_rs1978029	110	61	0.698054	0.748499	0.0433091	0.174636
ENSG00000204520.8	MICA	var_32731892_A_C_rs6902711	110	61	0.698054	0.748499	0.0433091	0.174636
ENSG00000204520.8	MICA	var_32731960_G_A_rs6902723	110	59	0.699417	0.744944	0.0702658	0.245332
ENSG00000204520.8	MICA	var_32732210_G_A_rs6903130	110	59	0.699417	0.744944	0.0702658	0.245332
ENSG00000204520.8	MICA	var_32732677_A_T_rs9348894	110	43	0.739912	0.708082	0.187828	0.464825
ENSG00000204520.8	MICA	var_32732937_G_A_rs9276586	110	61	0.698054	0.748499	0.0433091	0.174636
ENSG00000204520.8	MICA	var_32733031_CTT_C_rs28993559	110	43	0.739912	0.708082	0.187828	0.464825
ENSG00000204520.8	MICA	var_32733259_A_G_rs9276589	110	61	0.698054	0.748499	0.0433091	0.174636
ENSG00000204520.8	MICA	var_32733446_T_C_rs5019296	110	61	0.698054	0.748499	0.0433091	0.174636
ENSG00000204520.8	MICA	var_32733481_G_A_rs5019295	110	59	0.699417	0.744944	0.0702658	0.245332
ENSG00000204520.8	MICA	var_32733580_A_G_rs5019294	110	59	0.699417	0.744944	0.0702658	0.245332
ENSG00000204520.8	MICA	var_32733684_C_T_rs5019293	110	61	0.698054	0.748499	0.0433091	0.174636
ENSG00000204520.8	MICA	var_32733745_A_AC_rs9282290	110	60	0.701082	0.743856	0.086555	0.277232
ENSG00000204520.8	MICA	var_32733987_G_A_rs9276598	110	59	0.699417	0.744944	0.0702658	0.245332
ENSG00000204520.8	MICA	var_32734030_T_C_rs7382794	110	59	0.699417	0.744944	0.0702658	0.245332
ENSG00000204520.8	MICA	var_32734053_ACT_A_rs138469394	110	59	0.699417	0.744944	0.0702658	0.245332
ENSG00000204520.8	MICA	var_32734169_C_T_rs7381625	110	59	0.699417	0.744944	0.0702658	0.245332
ENSG00000204520.8	MICA	var_32734523_G_A_rs7382828	110	61	0.698054	0.748499	0.0433091	0.174636
ENSG00000204520.8	MICA	var_32734829_C_T_rs1894412	110	59	0.699417	0.744944	0.0702658	0.245332
ENSG00000204520.8	MICA	var_32735295_C_T_rs2395264	110	61	0.698054	0.748499	0.0433091	0.174636
ENSG00000204520.8	MICA	var_32735333_G_A_.	110	54	0.705524	0.73499	0.249739	0.549025
ENSG00000204520.8	MICA	var_32735335_A_G_.	110	56	0.703822	0.737847	0.175649	0.443021
ENSG00000204520.8	MICA	var_32735416_A_G_rs6457654	110	56	0.703822	0.737847	0.175649	0.443021
ENSG00000204520.8	MICA	var_32735506_T_G_rs6457655	110	56	0.703822	0.737847	0.175649	0.443021
ENSG00000204520.8	MICA	var_32735645_T_C_rs7451194	110	43	0.739912	0.708082	0.187828	0.464825
ENSG00000204520.8	MICA	var_32735838_G_A_rs9296039	110	56	0.703822	0.737847	0.175649	0.443021
ENSG00000204520.8	MICA	var_32735855_G_A_rs9296040	110	56	0.703822	0.737847	0.175649	0.443021
ENSG00000204520.8	MICA	var_32735861_A_C_rs9296041	110	56	0.703822	0.737847	0.175649	0.443021
ENSG00000204520.8	MICA	var_32736005_C_T_rs9296042	110	49	0.703881	0.733894	0.213166	0.505263
ENSG00000204520.8	MICA	var_32736103_T_C_rs9296043	110	56	0.703822	0.737847	0.175649	0.443021
ENSG00000204520.8	MICA	var_32736144_T_A_rs9296044	110	56	0.703822	0.737847	0.175649	0.443021
ENSG00000204520.8	MICA	var_32736254_A_G_rs1825003	110	56	0.703822	0.737847	0.175649	0.443021
ENSG00000204520.8	MICA	var_32736535_A_C_rs1585893	110	56	0.703822	0.737847	0.175649	0.443021
ENSG00000204520.8	MICA	var_32736624_A_G_rs1585892	110	56	0.703822	0.737847	0.175649	0.443021
ENSG00000204520.8	MICA	var_32736722_C_T_rs1585891	110	56	0.703822	0.737847	0.175649	0.443021
ENSG00000204520.8	MICA	var_32736782_TTTC_T_rs147981737	110	56	0.703822	0.737847	0.175649	0.443021
ENSG00000204520.8	MICA	var_32736936_C_T_rs6901084	110	56	0.703822	0.737847	0.175649	0.443021
ENSG00000204520.8	MICA	var_32736947_GC_G_rs368338868	110	56	0.703822	0.737847	0.175649	0.443021
ENSG00000204520.8	MICA	var_32736978_T_C_rs6457656	110	56	0.703822	0.737847	0.175649	0.443021
ENSG00000204520.8	MICA	var_32737104_T_A_rs6457657	110	56	0.703822	0.737847	0.175649	0.443021
ENSG00000204520.8	MICA	var_32737149_G_A_rs6457658	110	56	0.703822	0.737847	0.175649	0.443021
ENSG00000204520.8	MICA	var_32737183_A_C_rs6457659	110	56	0.703822	0.737847	0.175649	0.443021
ENSG00000204520.8	MICA	var_32737394_T_G_rs6457660	110	56	0.703822	0.737847	0.175649	0.443021
ENSG00000204520.8	MICA	var_32737494_C_T_rs6457661	110	56	0.703822	0.737847	0.175649	0.443021
ENSG00000204520.8	MICA	var_32737507_G_A_rs9368741	110	43	0.739912	0.708082	0.187828	0.464825
ENSG00000204520.8	MICA	var_32737864_A_G_rs1015576	110	54	0.705524	0.73499	0.249739	0.549025
ENSG00000204520.8	MICA	var_32738115_G_A_rs1015575	110	54	0.705524	0.73499	0.249739	0.549025
ENSG00000204520.8	MICA	var_32738381_G_A_rs28724888	110	54	0.705524	0.73499	0.249739	0.549025
ENSG00000204520.8	MICA	var_32738479_G_A_rs2170184	110	54	0.705524	0.73499	0.249739	0.549025
ENSG00000204520.8	MICA	var_32738939_A_G_rs10947343	110	53	0.704716	0.735225	0.226899	0.527306
ENSG00000204520.8	MICA	var_32739174_T_A_rs6936428	110	54	0.705524	0.73499	0.249739	0.549025
ENSG00000204520.8	MICA	var_32739967_A_T_rs1383264	110	55	0.705885	0.735165	0.211507	0.503164
ENSG00000204520.8	MICA	var_32743744_G_A_rs9276625	110	22	0.728705	0.71848	0.705898	1
ENSG00000204520.8	MICA	var_32747502_A_G_rs4947258	110	22	0.728705	0.71848	0.705898	1
ENSG00000204520.8	MICA	var_32747790_G_T_rs4947349	110	22	0.728705	0.71848	0.705898	1
ENSG00000204520.8	MICA	var_32751244_C_T_rs9276688	110	22	0.728705	0.71848	0.705898	1
ENSG00000204520.8	MICA	var_32751962_C_T_rs9276689	110	22	0.728705	0.71848	0.705898	1
ENSG00000204520.8	MICA	var_32752333_C_T_rs719655	110	22	0.728705	0.71848	0.705898	1
ENSG00000204520.8	MICA	var_32752844_A_G_rs9276691	110	22	0.728705	0.71848	0.705898	1
ENSG00000204520.8	MICA	var_32755290_T_C_rs7762279	110	22	0.728705	0.71848	0.705898	1
ENSG00000204520.8	MICA	var_32756653_C_T_rs9276700	110	22	0.728705	0.71848	0.705898	1
ENSG00000204520.8	MICA	var_32757102_T_C_rs9276710	110	30	0.741535	0.712646	0.278402	0.587746
ENSG00000204520.8	MICA	var_32762922_CTG_C_rs9280183	110	22	0.728705	0.71848	0.705898	1
ENSG00000204520.8	MICA	var_32765585_G_T_rs9276731	110	22	0.728705	0.71848	0.705898	1
ENSG00000204520.8	MICA	var_32767620_T_C_rs4947350	110	30	0.741535	0.712646	0.278402	0.587746
ENSG00000204520.8	MICA	var_32774274_G_A_rs6912056	110	30	0.741535	0.712646	0.278402	0.587746
ENSG00000204520.8	MICA	var_32774291_C_G_rs9276772	110	22	0.728705	0.71848	0.705898	1
ENSG00000204520.8	MICA	var_32776590_G_C_rs4513843	110	30	0.741535	0.712646	0.278402	0.587746
ENSG00000204520.8	MICA	var_32776921_T_C_rs1054684	110	18	0.725732	0.719506	0.843081	1
ENSG00000204520.8	MICA	var_32784783_C_T_rs2071469	110	41	0.712499	0.725294	0.561182	0.871757
ENSG00000204520.8	MICA	var_32785904_G_T_rs2157077	110	45	0.711204	0.726978	0.476899	0.799805
ENSG00000204520.8	MICA	var_32787570_T_C_rs2857106	110	35	0.738824	0.711985	0.292586	0.605083
ENSG00000204520.8	MICA	var_32788712_T_G_rs2621322	110	35	0.738824	0.711985	0.292586	0.605083
ENSG00000204520.8	MICA	var_32789480_A_G_rs2621321	110	41	0.713414	0.72475	0.582198	0.893688
ENSG00000204520.8	MICA	var_32790167_C_G_rs2857104	110	41	0.713414	0.72475	0.582198	0.893688
ENSG00000204520.8	MICA	var_32791403_G_C_rs2856993	110	35	0.738824	0.711985	0.292586	0.605083
ENSG00000204520.8	MICA	var_32794676_T_C_rs2857101	110	41	0.713414	0.72475	0.582198	0.893688
ENSG00000204520.8	MICA	var_32795965_G_A_rs241456	110	41	0.713414	0.72475	0.582198	0.893688
ENSG00000204520.8	MICA	var_32796019_C_A_rs241455	110	41	0.713414	0.72475	0.582198	0.893688
ENSG00000204520.8	MICA	var_32796057_G_A_rs2071546	110	41	0.713414	0.72475	0.582198	0.893688
ENSG00000204520.8	MICA	var_32796058_C_T_rs2071545	110	41	0.713414	0.72475	0.582198	0.893688
ENSG00000204520.8	MICA	var_32796144_A_G_rs241454	110	41	0.713414	0.72475	0.582198	0.893688
ENSG00000204520.8	MICA	var_32796226_G_A_rs241453	110	41	0.713414	0.72475	0.582198	0.893688
ENSG00000204520.8	MICA	var_32796346_T_C_rs241452	110	43	0.720295	0.720673	0.931657	1
ENSG00000204520.8	MICA	var_32796653_C_A_rs241449	110	43	0.720295	0.720673	0.931657	1
ENSG00000204520.8	MICA	var_32796685_A_G_rs241448	110	43	0.720295	0.720673	0.931657	1
ENSG00000204520.8	MICA	var_32796751_T_C_rs241447	110	43	0.720295	0.720673	0.931657	1
ENSG00000204520.8	MICA	var_32796967_G_A_rs241446	110	43	0.720295	0.720673	0.931657	1
ENSG00000204520.8	MICA	var_32797072_C_T_rs241445	110	43	0.720295	0.720673	0.931657	1
ENSG00000204520.8	MICA	var_32797109_G_A_rs241444	110	43	0.720295	0.720673	0.931657	1
ENSG00000204520.8	MICA	var_32797168_G_A_rs241442	110	44	0.720883	0.720286	0.97323	1
ENSG00000204520.8	MICA	var_32797297_T_C_rs241441	110	44	0.720883	0.720286	0.97323	1
ENSG00000204520.8	MICA	var_32797361_C_T_rs241440	110	44	0.720883	0.720286	0.97323	1
ENSG00000204520.8	MICA	var_32799845_T_G_rs60045856	110	22	0.743218	0.714852	0.32211	0.639975
ENSG00000204520.8	MICA	var_32802712_TTTG_T_rs143970236	110	22	0.743218	0.714852	0.32211	0.639975
ENSG00000204520.8	MICA	var_32844103_A_G_rs115591082	110	17	0.741008	0.716781	0.436979	0.757769
ENSG00000204520.8	MICA	var_32855340_C_G_rs2857218	110	49	0.731815	0.711456	0.423788	0.747108
ENSG00000204520.8	MICA	var_32857801_T_G_rs241414	110	49	0.741175	0.703937	0.134264	0.364167
ENSG00000204520.8	MICA	var_32859000_A_G_rs241413	110	49	0.741175	0.703937	0.134264	0.364167
ENSG00000204520.8	MICA	var_32861616_G_T_rs241412	110	49	0.731815	0.711456	0.423788	0.747108
ENSG00000204520.8	MICA	var_32861631_G_C_rs241411	110	49	0.731815	0.711456	0.423788	0.747108
ENSG00000204520.8	MICA	var_32862958_C_G_rs72860374	110	17	0.741008	0.716781	0.436979	0.757769
ENSG00000204520.8	MICA	var_32865997_T_C_rs241404	110	46	0.724188	0.717892	0.858122	1
ENSG00000204520.8	MICA	var_32869045_T_C_rs241402	110	46	0.724188	0.717892	0.858122	1
ENSG00000204520.8	MICA	var_32871536_G_A_rs241400	110	46	0.721888	0.719545	0.973412	1
ENSG00000204520.8	MICA	var_32875450_C_T_rs241398	110	46	0.724188	0.717892	0.858122	1
ENSG00000204520.8	MICA	var_32879471_A_G_rs56098412	110	17	0.741008	0.716781	0.436979	0.757769
ENSG00000204520.8	MICA	var_32891841_C_T_rs28744290	110	47	0.717515	0.72277	0.790343	1
ENSG00000204525.10	HLA-C	var_28796071_G_C_rs3131337	153	33	0.840921	0.78136	0.140229	0.377123
ENSG00000204525.10	HLA-C	var_29356687_G_T_rs442694	153	26	0.855949	0.781566	0.173002	0.439534
ENSG00000204525.10	HLA-C	var_29411432_T_C_rs1535039	153	26	0.855949	0.781566	0.173002	0.439534
ENSG00000204525.10	HLA-C	var_29413003_C_T_rs2023463	153	27	0.85783	0.780573	0.143716	0.383891
ENSG00000204525.10	HLA-C	var_29415464_C_A_rs2523443	153	26	0.855949	0.781566	0.173002	0.439534
ENSG00000204525.10	HLA-C	var_29432173_A_T_rs2143668	153	26	0.855949	0.781566	0.173002	0.439534
ENSG00000204525.10	HLA-C	var_29435355_T_C_rs2746149	153	27	0.85783	0.780573	0.143716	0.383891
ENSG00000204525.10	HLA-C	var_29437033_C_T_rs2206853	153	26	0.855949	0.781566	0.173002	0.439534
ENSG00000204525.10	HLA-C	var_29442701_C_T_rs2746150	153	26	0.855949	0.781566	0.173002	0.439534
ENSG00000204525.10	HLA-C	var_29452136_T_G_rs1234844	153	26	0.855949	0.781566	0.173002	0.439534
ENSG00000204525.10	HLA-C	var_29453219_T_C_rs1233494	153	26	0.855949	0.781566	0.173002	0.439534
ENSG00000204525.10	HLA-C	var_29458241_A_G_rs1233493	153	27	0.85783	0.780573	0.143716	0.383891
ENSG00000204525.10	HLA-C	var_29461730_G_C_rs1233491	153	26	0.855949	0.781566	0.173002	0.439534
ENSG00000204525.10	HLA-C	var_29463043_T_A_rs1233489	153	26	0.855949	0.781566	0.173002	0.439534
ENSG00000204525.10	HLA-C	var_29467719_G_A_rs1233488	153	26	0.855949	0.781566	0.173002	0.439534
ENSG00000204525.10	HLA-C	var_29484215_G_T_rs2523431	153	26	0.855949	0.781566	0.173002	0.439534
ENSG00000204525.10	HLA-C	var_29519554_G_T_rs408623	153	28	0.850348	0.781631	0.166097	0.429176
ENSG00000204525.10	HLA-C	var_29521445_C_T_rs389419	153	28	0.850348	0.781631	0.166097	0.429176
ENSG00000204525.10	HLA-C	var_29523957_A_G_rs404240	153	28	0.850348	0.781631	0.166097	0.429176
ENSG00000204525.10	HLA-C	var_29526562_G_A_rs413670	153	28	0.850348	0.781631	0.166097	0.429176
ENSG00000204525.10	HLA-C	var_29537224_A_G_rs1235162	153	28	0.863023	0.778792	0.0533359	0.200522
ENSG00000204525.10	HLA-C	var_29546799_G_A_rs1233396	153	35	0.844981	0.779147	0.0866074	0.277344
ENSG00000204525.10	HLA-C	var_29548089_G_A_rs926552	153	35	0.844981	0.779147	0.0866074	0.277344
ENSG00000204525.10	HLA-C	var_29549653_C_G_rs1233393	153	28	0.863023	0.778792	0.0533359	0.200522
ENSG00000204525.10	HLA-C	var_29559238_T_C_rs1233385	153	28	0.863023	0.778792	0.0533359	0.200522
ENSG00000204525.10	HLA-C	var_29607101_T_C_rs3131856	153	28	0.863023	0.778792	0.0533359	0.200522
ENSG00000204525.10	HLA-C	var_29659255_C_A_rs3131894	153	28	0.863023	0.778792	0.0533359	0.200522
ENSG00000204525.10	HLA-C	var_29660816_C_A_rs3116813	153	27	0.861653	0.779754	0.0629818	0.228111
ENSG00000204525.10	HLA-C	var_29752808_A_G_rs9258375	153	29	0.863483	0.778005	0.0492131	0.188711
ENSG00000204525.10	HLA-C	var_29905437_A_T_rs3098023	149	26	0.875978	0.778143	0.0155951	0.0870492
ENSG00000204525.10	HLA-C	var_29970960_G_C_rs3094146	153	30	0.866711	0.776523	0.0241955	0.119453
ENSG00000204525.10	HLA-C	var_29986324_T_A_rs3115631	153	30	0.866711	0.776523	0.0241955	0.119453
ENSG00000204525.10	HLA-C	var_30032522_A_C_rs8321	153	30	0.866711	0.776523	0.0241955	0.119453
ENSG00000204525.10	HLA-C	var_30038647_T_C_rs9261290	153	30	0.866711	0.776523	0.0241955	0.119453
ENSG00000204525.10	HLA-C	var_30055930_GA_G_.	153	30	0.866711	0.776523	0.0241955	0.119453
ENSG00000204525.10	HLA-C	var_30063652_G_C_rs1264706	153	30	0.866711	0.776523	0.0241955	0.119453
ENSG00000204525.10	HLA-C	var_30063674_G_C_rs1264705	153	30	0.866711	0.776523	0.0241955	0.119453
ENSG00000204525.10	HLA-C	var_30074072_G_C_rs2517601	153	29	0.87028	0.776416	0.0108151	0.0658726
ENSG00000204525.10	HLA-C	var_30075613_T_C_rs2023473	153	27	0.865159	0.779003	0.032606	0.146645
ENSG00000204525.10	HLA-C	var_30078275_C_T_rs2523989	153	36	0.863943	0.77275	0.0104268	0.0641845
ENSG00000204525.10	HLA-C	var_30078330_C_T_rs2239529	153	36	0.863943	0.77275	0.0104268	0.0641845
ENSG00000204525.10	HLA-C	var_30078888_G_A_rs2427749	153	31	0.855653	0.778593	0.0599099	0.21836
ENSG00000204525.10	HLA-C	var_30079129_T_C_rs2523988	153	32	0.858665	0.77716	0.0325496	0.146645
ENSG00000204525.10	HLA-C	var_30079307_C_A_rs2249099	153	38	0.866143	0.770437	0.00571408	0.0392504
ENSG00000204525.10	HLA-C	var_30079993_A_C_rs2523987	153	32	0.858665	0.77716	0.0325496	0.146645
ENSG00000204525.10	HLA-C	var_30080274_G_A_rs2517598	153	38	0.866143	0.770437	0.00571408	0.0392504
ENSG00000204525.10	HLA-C	var_30080496_G_A_rs2844793	153	36	0.863943	0.77275	0.0104268	0.0641845
ENSG00000204525.10	HLA-C	var_30080763_TAAAG_T_.	153	32	0.858665	0.77716	0.0325496	0.146645
ENSG00000204525.10	HLA-C	var_30080956_G_A_rs2844792	153	32	0.858665	0.77716	0.0325496	0.146645
ENSG00000204525.10	HLA-C	var_30081189_G_A_rs2517597	153	32	0.858665	0.77716	0.0325496	0.146645
ENSG00000204525.10	HLA-C	var_30081246_C_T_rs2523986	153	32	0.858665	0.77716	0.0325496	0.146645
ENSG00000204525.10	HLA-C	var_30081334_T_C_rs2523985	153	38	0.866143	0.770437	0.00571408	0.0392504
ENSG00000204525.10	HLA-C	var_30082003_C_T_rs2523984	153	38	0.866143	0.770437	0.00571408	0.0392504
ENSG00000204525.10	HLA-C	var_30082221_G_T_rs2523983	153	32	0.858665	0.77716	0.0325496	0.146645
ENSG00000204525.10	HLA-C	var_30082688_G_C_rs2245420	153	38	0.866143	0.770437	0.00571408	0.0392504
ENSG00000204525.10	HLA-C	var_30083070_C_T_rs2523982	153	32	0.858665	0.77716	0.0325496	0.146645
ENSG00000204525.10	HLA-C	var_30083182_C_T_rs2523981	153	32	0.858665	0.77716	0.0325496	0.146645
ENSG00000204525.10	HLA-C	var_30083505_A_G_rs2523980	153	32	0.858665	0.77716	0.0325496	0.146645
ENSG00000204525.10	HLA-C	var_30083515_T_A_rs2523979	153	32	0.858665	0.77716	0.0325496	0.146645
ENSG00000204525.10	HLA-C	var_30083708_C_T_rs2523978	153	27	0.865159	0.779003	0.032606	0.146645
ENSG00000204525.10	HLA-C	var_30083855_G_C_rs2517596	153	32	0.858665	0.77716	0.0325496	0.146645
ENSG00000204525.10	HLA-C	var_30083968_A_AT_.	153	38	0.866143	0.770437	0.00571408	0.0392504
ENSG00000204525.10	HLA-C	var_30084313_G_T_rs1034327	153	32	0.858665	0.77716	0.0325496	0.146645
ENSG00000204525.10	HLA-C	var_30084505_A_G_rs2523977	153	32	0.858665	0.77716	0.0325496	0.146645
ENSG00000204525.10	HLA-C	var_30084549_G_A_rs2517595	153	32	0.858665	0.77716	0.0325496	0.146645
ENSG00000204525.10	HLA-C	var_30084606_A_AG_.	153	25	0.873352	0.778749	0.0159276	0.0882762
ENSG00000204525.10	HLA-C	var_30084622_G_GAAAAAGA_.	153	30	0.855157	0.779341	0.0611238	0.222537
ENSG00000204525.10	HLA-C	var_30084696_T_A_rs2523976	153	32	0.858665	0.77716	0.0325496	0.146645
ENSG00000204525.10	HLA-C	var_30088743_G_A_rs2844791	153	43	0.859456	0.7687	0.016912	0.0925579
ENSG00000204525.10	HLA-C	var_30103360_G_A_rs1541269	153	31	0.861194	0.777185	0.0316136	0.146218
ENSG00000204525.10	HLA-C	var_30112795_G_A_rs2844789	153	27	0.865159	0.779003	0.032606	0.146645
ENSG00000204525.10	HLA-C	var_30122657_C_G_rs2523735	153	31	0.858574	0.777851	0.0404228	0.165558
ENSG00000204525.10	HLA-C	var_30125543_C_T_rs1970	153	27	0.865159	0.779003	0.032606	0.146645
ENSG00000204525.10	HLA-C	var_30127805_A_G_rs1573296	153	27	0.865159	0.779003	0.032606	0.146645
ENSG00000204525.10	HLA-C	var_30128949_G_T_rs2157678	153	27	0.865159	0.779003	0.032606	0.146645
ENSG00000204525.10	HLA-C	var_30137209_G_A_rs929157	153	30	0.869042	0.775954	0.0123438	0.0738034
ENSG00000204525.10	HLA-C	var_30137387_G_A_rs2523729	153	27	0.865159	0.779003	0.032606	0.146645
ENSG00000204525.10	HLA-C	var_30147230_T_G_rs2844785	153	30	0.869042	0.775954	0.0123438	0.0738034
ENSG00000204525.10	HLA-C	var_30152467_G_T_rs11158	153	27	0.865159	0.779003	0.032606	0.146645
ENSG00000204525.10	HLA-C	var_30153363_G_A_rs2106072	153	27	0.865159	0.779003	0.032606	0.146645
ENSG00000204525.10	HLA-C	var_30155149_G_C_rs2517622	153	27	0.865159	0.779003	0.032606	0.146645
ENSG00000204525.10	HLA-C	var_30158127_G_A_rs2517618	153	30	0.869042	0.775954	0.0123438	0.0738034
ENSG00000204525.10	HLA-C	var_30161536_G_A_rs2517617	153	27	0.865159	0.779003	0.032606	0.146645
ENSG00000204525.10	HLA-C	var_30162505_G_A_rs2517615	153	30	0.869042	0.775954	0.0123438	0.0738034
ENSG00000204525.10	HLA-C	var_30165662_G_A_rs2517613	153	30	0.869042	0.775954	0.0123438	0.0738034
ENSG00000204525.10	HLA-C	var_30166886_C_T_rs2523720	153	30	0.869042	0.775954	0.0123438	0.0738034
ENSG00000204525.10	HLA-C	var_30168319_G_T_rs2523719	153	31	0.871235	0.774634	0.00715773	0.0466036
ENSG00000204525.10	HLA-C	var_30169092_A_G_rs2517612	153	32	0.861278	0.776469	0.0202586	0.102266
ENSG00000204525.10	HLA-C	var_30170287_A_G_rs2517609	153	27	0.865159	0.779003	0.032606	0.146645
ENSG00000204525.10	HLA-C	var_30171284_C_T_rs2523715	153	32	0.861278	0.776469	0.0202586	0.102266
ENSG00000204525.10	HLA-C	var_30173538_G_A_rs2523712	153	27	0.865159	0.779003	0.032606	0.146645
ENSG00000204525.10	HLA-C	var_30174428_A_T_rs885913	153	32	0.861278	0.776469	0.0202586	0.102266
ENSG00000204525.10	HLA-C	var_30177939_G_A_rs3129695	153	32	0.861278	0.776469	0.0202586	0.102266
ENSG00000204525.10	HLA-C	var_30181567_T_TC_.	153	32	0.861278	0.776469	0.0202586	0.102266
ENSG00000204525.10	HLA-C	var_30181883_G_A_rs2188100	153	32	0.861278	0.776469	0.0202586	0.102266
ENSG00000204525.10	HLA-C	var_30186630_GGT_G_.	153	32	0.861278	0.776469	0.0202586	0.102266
ENSG00000204525.10	HLA-C	var_30202571_C_T_rs885916	153	32	0.861278	0.776469	0.0202586	0.102266
ENSG00000204525.10	HLA-C	var_30204008_T_C_rs2517589	153	32	0.861278	0.776469	0.0202586	0.102266
ENSG00000204525.10	HLA-C	var_30204247_A_T_rs2844781	153	27	0.865159	0.779003	0.032606	0.146645
ENSG00000204525.10	HLA-C	var_30204399_C_G_rs2523742	153	32	0.861278	0.776469	0.0202586	0.102266
ENSG00000204525.10	HLA-C	var_30206014_G_A_rs2844777	153	27	0.865159	0.779003	0.032606	0.146645
ENSG00000204525.10	HLA-C	var_30207360_T_TA_.	153	32	0.851	0.779187	0.0491687	0.188711
ENSG00000204525.10	HLA-C	var_30207495_C_A_rs2844773	153	32	0.851	0.779187	0.0491687	0.188711
ENSG00000204525.10	HLA-C	var_30208791_TATTA_T_.	153	32	0.851	0.779187	0.0491687	0.188711
ENSG00000204525.10	HLA-C	var_30208843_G_A_rs2844771	153	32	0.851	0.779187	0.0491687	0.188711
ENSG00000204525.10	HLA-C	var_30209918_A_G_rs2188099	153	32	0.851	0.779187	0.0491687	0.188711
ENSG00000204525.10	HLA-C	var_30210550_C_A_rs2844770	153	32	0.851	0.779187	0.0491687	0.188711
ENSG00000204525.10	HLA-C	var_30211617_TA_T_.	153	30	0.874181	0.774701	0.00398968	0.0316931
ENSG00000204525.10	HLA-C	var_30213540_A_T_rs2022083	153	32	0.851	0.779187	0.0491687	0.188711
ENSG00000204525.10	HLA-C	var_30214250_G_C_rs3129696	153	32	0.851	0.779187	0.0491687	0.188711
ENSG00000204525.10	HLA-C	var_30224970_T_A_rs3094078	153	27	0.865159	0.779003	0.032606	0.146645
ENSG00000204525.10	HLA-C	var_30226305_C_T_rs3094076	153	33	0.85283	0.778085	0.0376888	0.157843
ENSG00000204525.10	HLA-C	var_30226811_C_G_rs962899	153	70	0.791562	0.796437	0.712835	1
ENSG00000204525.10	HLA-C	var_30228230_A_C_rs2516710	153	70	0.791562	0.796437	0.712835	1
ENSG00000204525.10	HLA-C	var_30228379_A_G_rs2516709	153	70	0.791562	0.796437	0.712835	1
ENSG00000204525.10	HLA-C	var_30228398_CG_C_rs371252667	153	70	0.791562	0.796437	0.712835	1
ENSG00000204525.10	HLA-C	var_30228416_T_C_rs2523750	153	70	0.791562	0.796437	0.712835	1
ENSG00000204525.10	HLA-C	var_30228879_C_T_rs2523749	153	70	0.791562	0.796437	0.712835	1
ENSG00000204525.10	HLA-C	var_30228881_T_C_rs2523748	153	70	0.791562	0.796437	0.712835	1
ENSG00000204525.10	HLA-C	var_30228938_T_C_rs2523747	153	70	0.791562	0.796437	0.712835	1
ENSG00000204525.10	HLA-C	var_30229013_A_G_rs2516707	153	70	0.791562	0.796437	0.712835	1
ENSG00000204525.10	HLA-C	var_30229034_C_CT_rs11393606	153	70	0.791562	0.796437	0.712835	1
ENSG00000204525.10	HLA-C	var_30229267_G_C_rs3094075	153	27	0.865159	0.779003	0.032606	0.146645
ENSG00000204525.10	HLA-C	var_30229280_C_A_rs2508027	153	70	0.791562	0.796437	0.712835	1
ENSG00000204525.10	HLA-C	var_30229281_C_T_rs2508026	153	70	0.791562	0.796437	0.712835	1
ENSG00000204525.10	HLA-C	var_30229457_C_T_rs2023478	153	70	0.791562	0.796437	0.712835	1
ENSG00000204525.10	HLA-C	var_30229694_A_C_rs2516705	153	70	0.791562	0.796437	0.712835	1
ENSG00000204525.10	HLA-C	var_30229830_A_G_rs2516704	153	70	0.791562	0.796437	0.712835	1
ENSG00000204525.10	HLA-C	var_30229922_A_G_rs2516703	153	70	0.791562	0.796437	0.712835	1
ENSG00000204525.10	HLA-C	var_30229927_AAGG_A_rs66804924	153	70	0.791562	0.796437	0.712835	1
ENSG00000204525.10	HLA-C	var_30229990_G_A_rs2516702	153	70	0.791562	0.796437	0.712835	1
ENSG00000204525.10	HLA-C	var_30230085_T_C_rs2523746	153	70	0.791562	0.796437	0.712835	1
ENSG00000204525.10	HLA-C	var_30230128_T_C_rs2523745	153	70	0.791562	0.796437	0.712835	1
ENSG00000204525.10	HLA-C	var_30230453_T_G_rs2523744	153	70	0.791562	0.796437	0.712835	1
ENSG00000204525.10	HLA-C	var_30230768_A_T_rs3130399	153	27	0.865159	0.779003	0.032606	0.146645
ENSG00000204525.10	HLA-C	var_30231071_G_A_rs2516700	153	70	0.791562	0.796437	0.712835	1
ENSG00000204525.10	HLA-C	var_30231108_G_T_rs2516699	153	70	0.791562	0.796437	0.712835	1
ENSG00000204525.10	HLA-C	var_30231285_AC_A_rs370516808	153	33	0.85283	0.778085	0.0376888	0.157843
ENSG00000204525.10	HLA-C	var_30232953_G_A_rs3094629	153	33	0.85283	0.778085	0.0376888	0.157843
ENSG00000204525.10	HLA-C	var_30234700_T_C_rs3129704	153	33	0.85283	0.778085	0.0376888	0.157843
ENSG00000204525.10	HLA-C	var_30234945_A_G_rs3129836	153	33	0.85283	0.778085	0.0376888	0.157843
ENSG00000204525.10	HLA-C	var_30237861_T_C_rs2844760	153	71	0.799235	0.789853	0.638278	0.949845
ENSG00000204525.10	HLA-C	var_30238884_A_G_rs2844759	153	73	0.799447	0.789425	0.633584	0.946047
ENSG00000204525.10	HLA-C	var_30240074_T_C_rs1158763	153	73	0.799447	0.789425	0.633584	0.946047
ENSG00000204525.10	HLA-C	var_30244579_C_T_rs968909	153	73	0.799447	0.789425	0.633584	0.946047
ENSG00000204525.10	HLA-C	var_30244711_C_A_rs2097574	153	73	0.799447	0.789425	0.633584	0.946047
ENSG00000204525.10	HLA-C	var_30245501_T_A_rs2844755	153	73	0.799447	0.789425	0.633584	0.946047
ENSG00000204525.10	HLA-C	var_30246506_T_TTTTC_rs28751305	153	71	0.799235	0.789853	0.638278	0.949845
ENSG00000204525.10	HLA-C	var_30248711_G_A_rs3129830	153	27	0.865159	0.779003	0.032606	0.146645
ENSG00000204525.10	HLA-C	var_30251386_C_G_rs1075105	153	73	0.799447	0.789425	0.633584	0.946047
ENSG00000204525.10	HLA-C	var_30251391_C_T_rs3094069	153	27	0.865159	0.779003	0.032606	0.146645
ENSG00000204525.10	HLA-C	var_30253011_T_C_rs1264626	153	73	0.799447	0.789425	0.633584	0.946047
ENSG00000204525.10	HLA-C	var_30255089_C_T_rs1264624	153	73	0.799447	0.789425	0.633584	0.946047
ENSG00000204525.10	HLA-C	var_30255365_A_C_rs1264623	153	73	0.799447	0.789425	0.633584	0.946047
ENSG00000204525.10	HLA-C	var_30259304_T_TCAAA_rs28383816	153	73	0.799447	0.789425	0.633584	0.946047
ENSG00000204525.10	HLA-C	var_30259305_T_C_rs28360018	153	71	0.799235	0.789853	0.638278	0.949845
ENSG00000204525.10	HLA-C	var_30260019_G_C_rs1264619	153	75	0.794217	0.794197	0.920054	1
ENSG00000204525.10	HLA-C	var_30261975_A_AC_rs11379256	153	73	0.799447	0.789425	0.633584	0.946047
ENSG00000204525.10	HLA-C	var_30263069_C_G_rs1264618	153	71	0.799235	0.789853	0.638278	0.949845
ENSG00000204525.10	HLA-C	var_30263130_A_G_rs1264617	153	71	0.799235	0.789853	0.638278	0.949845
ENSG00000204525.10	HLA-C	var_30267662_T_C_rs261953	153	70	0.791562	0.796437	0.712835	1
ENSG00000204525.10	HLA-C	var_30267807_A_G_rs261952	153	70	0.791562	0.796437	0.712835	1
ENSG00000204525.10	HLA-C	var_30269561_A_T_rs261950	153	71	0.799235	0.789853	0.638278	0.949845
ENSG00000204525.10	HLA-C	var_30270080_G_A_rs261949	153	70	0.791562	0.796437	0.712835	1
ENSG00000204525.10	HLA-C	var_30278745_C_T_rs3094066	153	27	0.865159	0.779003	0.032606	0.146645
ENSG00000204525.10	HLA-C	var_30279130_G_A_rs3130380	153	27	0.865159	0.779003	0.032606	0.146645
ENSG00000204525.10	HLA-C	var_30285312_G_C_rs3094628	153	27	0.865159	0.779003	0.032606	0.146645
ENSG00000204525.10	HLA-C	var_30285955_G_A_rs6924453	153	70	0.797266	0.791626	0.768141	1
ENSG00000204525.10	HLA-C	var_30287517_C_G_rs6931387	153	70	0.797266	0.791626	0.768141	1
ENSG00000204525.10	HLA-C	var_30287777_A_G_rs3132651	153	27	0.865159	0.779003	0.032606	0.146645
ENSG00000204525.10	HLA-C	var_30288031_A_C_rs9380172	153	70	0.797266	0.791626	0.768141	1
ENSG00000204525.10	HLA-C	var_30288563_T_TAAAAC_rs28383818	153	70	0.797266	0.791626	0.768141	1
ENSG00000204525.10	HLA-C	var_30289271_C_T_rs6900042	153	70	0.797266	0.791626	0.768141	1
ENSG00000204525.10	HLA-C	var_30290036_A_G_rs9368635	153	70	0.797266	0.791626	0.768141	1
ENSG00000204525.10	HLA-C	var_30290315_A_C_rs6906180	153	70	0.797266	0.791626	0.768141	1
ENSG00000204525.10	HLA-C	var_30292336_C_T_rs4711213	153	70	0.797266	0.791626	0.768141	1
ENSG00000204525.10	HLA-C	var_30292636_TAC_T_.	153	70	0.797266	0.791626	0.768141	1
ENSG00000204525.10	HLA-C	var_30292639_TAAA_T_.	153	70	0.797266	0.791626	0.768141	1
ENSG00000204525.10	HLA-C	var_30296253_G_A_rs3094064	153	27	0.865159	0.779003	0.032606	0.146645
ENSG00000204525.10	HLA-C	var_30297529_T_C_rs2057727	153	67	0.788931	0.798317	0.579954	0.892695
ENSG00000204525.10	HLA-C	var_30299245_T_G_rs3094067	153	27	0.865159	0.779003	0.032606	0.146645
ENSG00000204525.10	HLA-C	var_30305993_CTT_C_rs377476390	153	27	0.865159	0.779003	0.032606	0.146645
ENSG00000204525.10	HLA-C	var_30306306_A_G_rs3129837	153	33	0.85283	0.778085	0.0376888	0.157843
ENSG00000204525.10	HLA-C	var_30307342_G_C_rs3129840	153	33	0.85283	0.778085	0.0376888	0.157843
ENSG00000204525.10	HLA-C	var_30312176_A_G_rs3132650	153	33	0.85283	0.778085	0.0376888	0.157843
ENSG00000204525.10	HLA-C	var_30313551_GT_TT_.	150	60	0.78671	0.800983	0.595198	0.899647
ENSG00000204525.10	HLA-C	var_30318327_G_A_rs3130355	153	27	0.865159	0.779003	0.032606	0.146645
ENSG00000204525.10	HLA-C	var_30319154_A_T_rs3130364	153	27	0.865159	0.779003	0.032606	0.146645
ENSG00000204525.10	HLA-C	var_30321057_G_A_rs3132649	153	28	0.859191	0.77965	0.0488454	0.187928
ENSG00000204525.10	HLA-C	var_30321189_A_C_rs3094061	153	28	0.859191	0.77965	0.0488454	0.187928
ENSG00000204525.10	HLA-C	var_30321336_C_T_rs3130374	153	28	0.859191	0.77965	0.0488454	0.187928
ENSG00000204525.10	HLA-C	var_30321482_T_C_rs3094627	153	28	0.859191	0.77965	0.0488454	0.187928
ENSG00000204525.10	HLA-C	var_30321732_C_A_rs3130375	153	28	0.859191	0.77965	0.0488454	0.187928
ENSG00000204525.10	HLA-C	var_30322931_GT_G_.	153	28	0.859191	0.77965	0.0488454	0.187928
ENSG00000204525.10	HLA-C	var_30323109_G_A_rs3130376	153	28	0.859191	0.77965	0.0488454	0.187928
ENSG00000204525.10	HLA-C	var_30323110_A_C_rs3094060	153	28	0.859191	0.77965	0.0488454	0.187928
ENSG00000204525.10	HLA-C	var_30323393_C_T_rs3130377	153	27	0.865159	0.779003	0.032606	0.146645
ENSG00000204525.10	HLA-C	var_30323976_A_AT_.	153	33	0.847674	0.779503	0.0727613	0.251104
ENSG00000204525.10	HLA-C	var_30326368_GA_G_.	153	27	0.865159	0.779003	0.032606	0.146645
ENSG00000204525.10	HLA-C	var_30326727_TA_T_rs56722471	153	27	0.865159	0.779003	0.032606	0.146645
ENSG00000204525.10	HLA-C	var_30326804_T_A_rs3094625	153	27	0.865159	0.779003	0.032606	0.146645
ENSG00000204525.10	HLA-C	var_30326809_T_A_rs3094624	153	27	0.865159	0.779003	0.032606	0.146645
ENSG00000204525.10	HLA-C	var_30327194_G_A_rs3094059	153	27	0.865159	0.779003	0.032606	0.146645
ENSG00000204525.10	HLA-C	var_30327196_G_A_rs3094058	153	27	0.865159	0.779003	0.032606	0.146645
ENSG00000204525.10	HLA-C	var_30327839_G_T_rs3130350	153	27	0.865159	0.779003	0.032606	0.146645
ENSG00000204525.10	HLA-C	var_30327952_A_G_rs3094622	153	33	0.847674	0.779503	0.0727613	0.251104
ENSG00000204525.10	HLA-C	var_30328192_C_T_rs3130351	153	27	0.865159	0.779003	0.032606	0.146645
ENSG00000204525.10	HLA-C	var_30328357_C_T_rs3130352	153	27	0.865159	0.779003	0.032606	0.146645
ENSG00000204525.10	HLA-C	var_30328753_T_C_rs3094621	153	33	0.847674	0.779503	0.0727613	0.251104
ENSG00000204525.10	HLA-C	var_30329552_T_TTA_.	153	27	0.865159	0.779003	0.032606	0.146645
ENSG00000204525.10	HLA-C	var_30329926_A_T_rs3094620	153	27	0.865159	0.779003	0.032606	0.146645
ENSG00000204525.10	HLA-C	var_30329966_G_A_rs3094057	153	27	0.865159	0.779003	0.032606	0.146645
ENSG00000204525.10	HLA-C	var_30330071_G_A_rs3094056	153	27	0.865159	0.779003	0.032606	0.146645
ENSG00000204525.10	HLA-C	var_30330392_C_G_rs3132648	153	27	0.865159	0.779003	0.032606	0.146645
ENSG00000204525.10	HLA-C	var_30330737_A_G_rs3132647	153	27	0.865159	0.779003	0.032606	0.146645
ENSG00000204525.10	HLA-C	var_30331216_A_T_rs3130353	153	27	0.865159	0.779003	0.032606	0.146645
ENSG00000204525.10	HLA-C	var_30335621_A_G_rs3129809	153	30	0.843678	0.78214	0.149687	0.393151
ENSG00000204525.10	HLA-C	var_30336663_T_C_rs114200269	153	27	0.865159	0.779003	0.032606	0.146645
ENSG00000204525.10	HLA-C	var_30337141_G_T_rs3129810	153	27	0.865159	0.779003	0.032606	0.146645
ENSG00000204525.10	HLA-C	var_30337974_G_A_rs3129812	153	27	0.865159	0.779003	0.032606	0.146645
ENSG00000204525.10	HLA-C	var_30340528_G_A_rs3129815	153	27	0.865159	0.779003	0.032606	0.146645
ENSG00000204525.10	HLA-C	var_30340827_A_G_rs3130363	153	30	0.843678	0.78214	0.149687	0.393151
ENSG00000204525.10	HLA-C	var_30341390_A_G_rs3130365	153	27	0.865159	0.779003	0.032606	0.146645
ENSG00000204525.10	HLA-C	var_30341471_T_C_rs3132638	153	30	0.843678	0.78214	0.149687	0.393151
ENSG00000204525.10	HLA-C	var_30342966_G_T_rs3129818	153	30	0.843678	0.78214	0.149687	0.393151
ENSG00000204525.10	HLA-C	var_30343272_A_C_rs3132634	153	28	0.86274	0.778855	0.0408121	0.166874
ENSG00000204525.10	HLA-C	var_30343569_G_A_rs3129820	153	30	0.843678	0.78214	0.149687	0.393151
ENSG00000204525.10	HLA-C	var_30344038_G_A_rs3129821	153	30	0.843678	0.78214	0.149687	0.393151
ENSG00000204525.10	HLA-C	var_30344645_C_T_rs3132631	153	30	0.843678	0.78214	0.149687	0.393151
ENSG00000204525.10	HLA-C	var_30345118_C_T_rs3132630	153	30	0.843678	0.78214	0.149687	0.393151
ENSG00000204525.10	HLA-C	var_30345294_A_G_rs3130370	153	30	0.843678	0.78214	0.149687	0.393151
ENSG00000204525.10	HLA-C	var_30346009_A_G_rs3130372	153	30	0.843678	0.78214	0.149687	0.393151
ENSG00000204525.10	HLA-C	var_30346208_G_T_rs3129822	153	30	0.843678	0.78214	0.149687	0.393151
ENSG00000204525.10	HLA-C	var_30346760_T_A_rs3132627	153	27	0.865159	0.779003	0.032606	0.146645
ENSG00000204525.10	HLA-C	var_30347186_G_A_rs3129823	153	30	0.843678	0.78214	0.149687	0.393151
ENSG00000204525.10	HLA-C	var_30347720_A_G_rs3132625	153	30	0.843678	0.78214	0.149687	0.393151
ENSG00000204525.10	HLA-C	var_30351348_T_C_rs3094712	153	27	0.865159	0.779003	0.032606	0.146645
ENSG00000204525.10	HLA-C	var_30351547_G_A_rs3094032	153	30	0.843678	0.78214	0.149687	0.393151
ENSG00000204525.10	HLA-C	var_30351844_G_A_rs3094031	153	30	0.843678	0.78214	0.149687	0.393151
ENSG00000204525.10	HLA-C	var_30352647_G_A_rs3130123	153	30	0.843678	0.78214	0.149687	0.393151
ENSG00000204525.10	HLA-C	var_30352875_G_A_rs3130125	153	30	0.843678	0.78214	0.149687	0.393151
ENSG00000204525.10	HLA-C	var_30353426_G_A_rs3094030	153	30	0.843678	0.78214	0.149687	0.393151
ENSG00000204525.10	HLA-C	var_30353739_C_A_rs3130126	153	30	0.843678	0.78214	0.149687	0.393151
ENSG00000204525.10	HLA-C	var_30354416_T_TA_rs141748163	153	30	0.843678	0.78214	0.149687	0.393151
ENSG00000204525.10	HLA-C	var_30354913_C_CA_rs202228322	153	27	0.865159	0.779003	0.032606	0.146645
ENSG00000204525.10	HLA-C	var_30355184_A_G_rs3094053	153	30	0.843678	0.78214	0.149687	0.393151
ENSG00000204525.10	HLA-C	var_30357294_C_T_rs3094704	153	27	0.865159	0.779003	0.032606	0.146645
ENSG00000204525.10	HLA-C	var_30358591_A_G_rs3094050	153	30	0.843678	0.78214	0.149687	0.393151
ENSG00000204525.10	HLA-C	var_30358957_C_T_rs3094703	153	30	0.843678	0.78214	0.149687	0.393151
ENSG00000204525.10	HLA-C	var_30359360_G_A_rs3094049	153	30	0.843678	0.78214	0.149687	0.393151
ENSG00000204525.10	HLA-C	var_30363085_G_C_rs3094036	153	27	0.865159	0.779003	0.032606	0.146645
ENSG00000204525.10	HLA-C	var_30363136_G_T_rs3094035	153	30	0.843678	0.78214	0.149687	0.393151
ENSG00000204525.10	HLA-C	var_30363351_A_T_rs3094034	153	27	0.865159	0.779003	0.032606	0.146645
ENSG00000204525.10	HLA-C	var_30365448_T_C_rs3130116	153	28	0.856961	0.78015	0.0563138	0.207072
ENSG00000204525.10	HLA-C	var_30371118_G_GA_.	153	28	0.856961	0.78015	0.0563138	0.207072
ENSG00000204525.10	HLA-C	var_30374211_A_G_rs3132619	153	27	0.865159	0.779003	0.032606	0.146645
ENSG00000204525.10	HLA-C	var_30378408_T_C_rs3132617	153	28	0.856961	0.78015	0.0563138	0.207072
ENSG00000204525.10	HLA-C	var_30381596_T_C_rs3131111	153	28	0.856961	0.78015	0.0563138	0.207072
ENSG00000204525.10	HLA-C	var_30385746_C_G_rs3094717	153	28	0.856961	0.78015	0.0563138	0.207072
ENSG00000204525.10	HLA-C	var_30395196_T_C_rs3130129	153	28	0.856961	0.78015	0.0563138	0.207072
ENSG00000204525.10	HLA-C	var_30409249_T_C_rs3132645	153	28	0.856961	0.78015	0.0563138	0.207072
ENSG00000204525.10	HLA-C	var_30416456_A_G_rs3132616	153	28	0.856961	0.78015	0.0563138	0.207072
ENSG00000204525.10	HLA-C	var_30418966_C_A_.	153	28	0.856961	0.78015	0.0563138	0.207072
ENSG00000204525.10	HLA-C	var_30432177_C_A_rs3130141	153	28	0.856961	0.78015	0.0563138	0.207072
ENSG00000204525.10	HLA-C	var_30441303_C_T_rs3132615	153	28	0.856961	0.78015	0.0563138	0.207072
ENSG00000204525.10	HLA-C	var_30447674_A_C_rs3131112	153	28	0.856961	0.78015	0.0563138	0.207072
ENSG00000204525.10	HLA-C	var_30451904_T_C_rs3094694	153	63	0.811891	0.781828	0.415807	0.739652
ENSG00000204525.10	HLA-C	var_30495860_A_G_rs3094024	153	28	0.856961	0.78015	0.0563138	0.207072
ENSG00000204525.10	HLA-C	var_30508956_G_A_rs3130117	153	28	0.856961	0.78015	0.0563138	0.207072
ENSG00000204525.10	HLA-C	var_30515043_T_C_rs3130247	153	28	0.856961	0.78015	0.0563138	0.207072
ENSG00000204525.10	HLA-C	var_30536872_T_A_rs3130241	153	28	0.844823	0.782869	0.124577	0.350754
ENSG00000204525.10	HLA-C	var_30544401_A_G_rs3132610	153	32	0.836771	0.78295	0.203447	0.486802
ENSG00000204525.10	HLA-C	var_30566407_A_G_rs3095276	153	28	0.856961	0.78015	0.0563138	0.207072
ENSG00000204525.10	HLA-C	var_30596421_G_A_rs9262126	153	28	0.856961	0.78015	0.0563138	0.207072
ENSG00000204525.10	HLA-C	var_30603519_G_A_rs9262130	153	28	0.856961	0.78015	0.0563138	0.207072
ENSG00000204525.10	HLA-C	var_30611350_C_A_rs9262132	153	28	0.856961	0.78015	0.0563138	0.207072
ENSG00000204525.10	HLA-C	var_30618906_A_G_rs9262135	153	28	0.856961	0.78015	0.0563138	0.207072
ENSG00000204525.10	HLA-C	var_30644137_T_C_rs9262141	153	30	0.85134	0.780272	0.0556257	0.206647
ENSG00000204525.10	HLA-C	var_30650026_G_A_rs9262142	153	28	0.856961	0.78015	0.0563138	0.207072
ENSG00000204525.10	HLA-C	var_30652781_C_T_rs9262143	153	28	0.856961	0.78015	0.0563138	0.207072
ENSG00000204525.10	HLA-C	var_30656828_C_G_rs9262146	153	28	0.856961	0.78015	0.0563138	0.207072
ENSG00000204525.10	HLA-C	var_30666445_CGA_C_rs147637345	153	28	0.856961	0.78015	0.0563138	0.207072
ENSG00000204525.10	HLA-C	var_30687614_G_C_rs3132585	153	28	0.856961	0.78015	0.0563138	0.207072
ENSG00000204525.10	HLA-C	var_30688575_G_C_rs3132583	153	28	0.856961	0.78015	0.0563138	0.207072
ENSG00000204525.10	HLA-C	var_30689001_T_A_rs3132582	153	31	0.841307	0.782239	0.135937	0.367915
ENSG00000204525.10	HLA-C	var_30694863_CTA_C_rs140504225	153	28	0.856961	0.78015	0.0563138	0.207072
ENSG00000204525.10	HLA-C	var_30698541_A_G_rs1064627	153	44	0.827409	0.780804	0.265058	0.563112
ENSG00000204525.10	HLA-C	var_30699022_G_A_rs3095327	153	31	0.841307	0.782239	0.135937	0.367915
ENSG00000204525.10	HLA-C	var_30701092_C_T_rs3130658	153	28	0.856961	0.78015	0.0563138	0.207072
ENSG00000204525.10	HLA-C	var_30706361_T_A_rs3130660	153	28	0.856961	0.78015	0.0563138	0.207072
ENSG00000204525.10	HLA-C	var_30707144_C_CT_.	153	38	0.847833	0.776487	0.0455602	0.181206
ENSG00000204525.10	HLA-C	var_30708695_C_T_rs3130661	153	28	0.856961	0.78015	0.0563138	0.207072
ENSG00000204525.10	HLA-C	var_30708955_C_T_rs1059612	153	28	0.856961	0.78015	0.0563138	0.207072
ENSG00000204525.10	HLA-C	var_30709357_G_A_rs3094125	153	28	0.856961	0.78015	0.0563138	0.207072
ENSG00000204525.10	HLA-C	var_30713808_C_A_rs3130662	153	37	0.828882	0.783147	0.295539	0.609936
ENSG00000204525.10	HLA-C	var_30721143_C_T_rs3129973	153	34	0.857482	0.776128	0.0306689	0.142328
ENSG00000204525.10	HLA-C	var_30722267_C_A_rs3095332	153	33	0.863477	0.775157	0.0181707	0.0963616
ENSG00000204525.10	HLA-C	var_30723169_A_G_rs3129974	153	33	0.863477	0.775157	0.0181707	0.0963616
ENSG00000204525.10	HLA-C	var_30723781_G_A_rs3095328	153	33	0.863477	0.775157	0.0181707	0.0963616
ENSG00000204525.10	HLA-C	var_30725841_C_T_rs3095326	153	34	0.857482	0.776128	0.0306689	0.142328
ENSG00000204525.10	HLA-C	var_30730482_G_T_rs9262174	153	36	0.84954	0.777181	0.0316795	0.146383
ENSG00000204525.10	HLA-C	var_30731401_A_T_rs3095338	153	35	0.848365	0.778143	0.0372711	0.157843
ENSG00000204525.10	HLA-C	var_30732858_C_T_rs3094118	153	34	0.86564	0.773797	0.0108488	0.0658726
ENSG00000204525.10	HLA-C	var_30735979_C_T_rs3130665	153	34	0.86564	0.773797	0.0108488	0.0658726
ENSG00000204525.10	HLA-C	var_30737675_GC_G_rs9278760	153	34	0.86564	0.773797	0.0108488	0.0658726
ENSG00000204525.10	HLA-C	var_30738446_G_A_rs3095336	153	34	0.86564	0.773797	0.0108488	0.0658726
ENSG00000204525.10	HLA-C	var_30739972_A_C_rs3132605	153	34	0.86564	0.773797	0.0108488	0.0658726
ENSG00000204525.10	HLA-C	var_30742713_G_C_rs3095334	153	34	0.86564	0.773797	0.0108488	0.0658726
ENSG00000204525.10	HLA-C	var_30743729_G_A_rs3130668	153	33	0.863477	0.775157	0.0181707	0.0963616
ENSG00000204525.10	HLA-C	var_30743739_G_A_rs3130669	153	34	0.86564	0.773797	0.0108488	0.0658726
ENSG00000204525.10	HLA-C	var_30743864_T_G_rs3130670	153	34	0.86564	0.773797	0.0108488	0.0658726
ENSG00000204525.10	HLA-C	var_30744200_C_T_rs3132603	153	34	0.86564	0.773797	0.0108488	0.0658726
ENSG00000204525.10	HLA-C	var_30746331_A_G_rs3129978	153	34	0.86564	0.773797	0.0108488	0.0658726
ENSG00000204525.10	HLA-C	var_30746367_C_T_rs3132600	153	33	0.863477	0.775157	0.0181707	0.0963616
ENSG00000204525.10	HLA-C	var_30746519_G_T_rs3130673	153	34	0.86564	0.773797	0.0108488	0.0658726
ENSG00000204525.10	HLA-C	var_30748164_C_G_rs3132599	153	34	0.86564	0.773797	0.0108488	0.0658726
ENSG00000204525.10	HLA-C	var_30750925_T_A_rs3095333	153	34	0.86564	0.773797	0.0108488	0.0658726
ENSG00000204525.10	HLA-C	var_30755067_C_T_rs3131041	153	34	0.86564	0.773797	0.0108488	0.0658726
ENSG00000204525.10	HLA-C	var_30758371_C_G_rs3129980	153	34	0.86564	0.773797	0.0108488	0.0658726
ENSG00000204525.10	HLA-C	var_30758648_AATGGCC_A_rs141083567	153	34	0.86564	0.773797	0.0108488	0.0658726
ENSG00000204525.10	HLA-C	var_30758664_A_C_rs3131044	153	34	0.86564	0.773797	0.0108488	0.0658726
ENSG00000204525.10	HLA-C	var_30758848_T_A_rs3131045	153	34	0.86564	0.773797	0.0108488	0.0658726
ENSG00000204525.10	HLA-C	var_30759335_T_C_rs3131047	153	34	0.86564	0.773797	0.0108488	0.0658726
ENSG00000204525.10	HLA-C	var_30759426_G_A_rs3131048	153	34	0.86564	0.773797	0.0108488	0.0658726
ENSG00000204525.10	HLA-C	var_30759489_A_G_rs3131049	153	34	0.86564	0.773797	0.0108488	0.0658726
ENSG00000204525.10	HLA-C	var_30760025_T_C_rs3131050	153	34	0.86564	0.773797	0.0108488	0.0658726
ENSG00000204525.10	HLA-C	var_30760190_C_T_rs3129982	153	34	0.86564	0.773797	0.0108488	0.0658726
ENSG00000204525.10	HLA-C	var_30760232_A_T_rs3131052	153	34	0.86564	0.773797	0.0108488	0.0658726
ENSG00000204525.10	HLA-C	var_30760276_C_T_rs3129983	153	34	0.86564	0.773797	0.0108488	0.0658726
ENSG00000204525.10	HLA-C	var_30760725_G_A_rs9262200	153	34	0.86564	0.773797	0.0108488	0.0658726
ENSG00000204525.10	HLA-C	var_30760781_A_AC_rs9281044	153	34	0.86564	0.773797	0.0108488	0.0658726
ENSG00000204525.10	HLA-C	var_30760850_T_TA_.	153	34	0.86564	0.773797	0.0108488	0.0658726
ENSG00000204525.10	HLA-C	var_30760907_T_C_rs9262202	153	34	0.86564	0.773797	0.0108488	0.0658726
ENSG00000204525.10	HLA-C	var_30760968_C_T_rs9262203	153	34	0.86564	0.773797	0.0108488	0.0658726
ENSG00000204525.10	HLA-C	var_30761089_G_A_rs9262204	153	34	0.86564	0.773797	0.0108488	0.0658726
ENSG00000204525.10	HLA-C	var_30761132_C_T_rs3131054	153	34	0.86564	0.773797	0.0108488	0.0658726
ENSG00000204525.10	HLA-C	var_30761487_T_C_rs3131055	153	34	0.86564	0.773797	0.0108488	0.0658726
ENSG00000204525.10	HLA-C	var_30761572_C_T_rs3129984	153	33	0.863477	0.775157	0.0181707	0.0963616
ENSG00000204525.10	HLA-C	var_30762238_A_G_rs3131058	153	34	0.86564	0.773797	0.0108488	0.0658726
ENSG00000204525.10	HLA-C	var_30762542_C_T_rs3129985	153	34	0.86564	0.773797	0.0108488	0.0658726
ENSG00000204525.10	HLA-C	var_30763049_T_TAAA_rs148331720	153	34	0.86564	0.773797	0.0108488	0.0658726
ENSG00000204525.10	HLA-C	var_30763291_G_A_rs3131060	153	36	0.865969	0.772126	0.0101714	0.0629347
ENSG00000204525.10	HLA-C	var_30763562_C_T_rs3129986	153	37	0.852483	0.775619	0.0487625	0.187792
ENSG00000204525.10	HLA-C	var_30763714_T_A_rs3131062	153	37	0.852483	0.775619	0.0487625	0.187792
ENSG00000204525.10	HLA-C	var_30764081_C_T_rs3130641	153	34	0.86564	0.773797	0.0108488	0.0658726
ENSG00000204525.10	HLA-C	var_30764907_G_A_rs1264377	153	47	0.829692	0.778473	0.118717	0.340581
ENSG00000204525.10	HLA-C	var_30765579_C_A_rs1264376	153	35	0.865299	0.77312	0.00525783	0.0370271
ENSG00000204525.10	HLA-C	var_30769273_G_A_rs1264373	153	34	0.861535	0.77497	0.0226176	0.112747
ENSG00000204525.10	HLA-C	var_30769726_C_T_rs1264372	153	56	0.803531	0.788823	0.728926	1
ENSG00000204525.10	HLA-C	var_30777498_A_G_rs1264361	153	36	0.864965	0.772435	0.0102984	0.0635713
ENSG00000204525.10	HLA-C	var_30780568_C_T_rs2524266	153	35	0.862906	0.77383	0.0171958	0.0938751
ENSG00000204525.10	HLA-C	var_30781301_T_C_rs886425	153	36	0.864965	0.772435	0.0102984	0.0635713
ENSG00000204525.10	HLA-C	var_30782002_C_T_rs886424	153	36	0.864965	0.772435	0.0102984	0.0635713
ENSG00000204525.10	HLA-C	var_30782205_G_C_rs886423	153	43	0.847438	0.773398	0.0288395	0.136178
ENSG00000204525.10	HLA-C	var_30783284_G_GT_.	153	36	0.864965	0.772435	0.0102984	0.0635713
ENSG00000204525.10	HLA-C	var_30784068_C_T_rs1264356	153	36	0.864965	0.772435	0.0102984	0.0635713
ENSG00000204525.10	HLA-C	var_30784193_G_A_rs1264355	153	36	0.864965	0.772435	0.0102984	0.0635713
ENSG00000204525.10	HLA-C	var_30787762_C_A_rs1264353	153	36	0.864965	0.772435	0.0102984	0.0635713
ENSG00000204525.10	HLA-C	var_30789647_G_C_rs1264352	153	43	0.847438	0.773398	0.0288395	0.136178
ENSG00000204525.10	HLA-C	var_30792117_G_C_rs1264351	153	34	0.861535	0.77497	0.0226176	0.112747
ENSG00000204525.10	HLA-C	var_30796545_T_C_rs1264350	153	33	0.856296	0.777132	0.0349209	0.150209
ENSG00000204525.10	HLA-C	var_30796659_A_G_rs1264349	153	34	0.861535	0.77497	0.0226176	0.112747
ENSG00000204525.10	HLA-C	var_30798324_C_G_rs3130646	153	25	0.802057	0.792674	0.849322	1
ENSG00000204525.10	HLA-C	var_30798697_C_T_rs1264347	153	35	0.856697	0.775672	0.0281122	0.133154
ENSG00000204525.10	HLA-C	var_30800068_G_A_rs1264345	153	72	0.788628	0.799166	0.893863	1
ENSG00000204525.10	HLA-C	var_30800577_C_T_rs1264344	153	72	0.788628	0.799166	0.893863	1
ENSG00000204525.10	HLA-C	var_30800869_AATCT_A_rs374191502	151	70	0.787511	0.799166	0.891665	1
ENSG00000204525.10	HLA-C	var_30800912_TTCTC_T_rs76689251	153	82	0.770192	0.821942	0.0885687	0.281337
ENSG00000204525.10	HLA-C	var_30801799_C_A_rs1264343	153	72	0.788628	0.799166	0.893863	1
ENSG00000204525.10	HLA-C	var_30802017_C_A_rs1264342	152	64	0.763696	0.814394	0.1166	0.338473
ENSG00000204525.10	HLA-C	var_30802465_T_C_rs1264341	153	35	0.856697	0.775672	0.0281122	0.133154
ENSG00000204525.10	HLA-C	var_30803526_A_G_rs1110482	153	35	0.856697	0.775672	0.0281122	0.133154
ENSG00000204525.10	HLA-C	var_30804932_C_T_rs2535338	153	72	0.788628	0.799166	0.893863	1
ENSG00000204525.10	HLA-C	var_30808762_C_T_rs2517582	153	69	0.7668	0.816719	0.0985727	0.307277
ENSG00000204525.10	HLA-C	var_30810654_A_C_rs2535336	153	68	0.758562	0.822722	0.038892	0.159833
ENSG00000204525.10	HLA-C	var_30811265_G_C_rs2517578	153	35	0.856697	0.775672	0.0281122	0.133154
ENSG00000204525.10	HLA-C	var_30812497_A_G_rs2535335	153	68	0.758562	0.822722	0.038892	0.159833
ENSG00000204525.10	HLA-C	var_30812996_G_A_rs2535334	153	35	0.856697	0.775672	0.0281122	0.133154
ENSG00000204525.10	HLA-C	var_30813249_C_T_rs2535332	153	35	0.856697	0.775672	0.0281122	0.133154
ENSG00000204525.10	HLA-C	var_30813292_C_A_rs2517577	153	67	0.762416	0.818974	0.0772279	0.253439
ENSG00000204525.10	HLA-C	var_30815945_C_T_rs2844664	153	68	0.762931	0.819227	0.0699892	0.244492
ENSG00000204525.10	HLA-C	var_30815951_C_T_rs2844663	153	68	0.758562	0.822722	0.038892	0.159833
ENSG00000204525.10	HLA-C	var_30816270_G_A_rs2535331	153	67	0.762416	0.818974	0.0772279	0.253439
ENSG00000204525.10	HLA-C	var_30817879_C_T_rs2844662	153	68	0.758562	0.822722	0.038892	0.159833
ENSG00000204525.10	HLA-C	var_30819465_A_G_rs2517575	153	68	0.758562	0.822722	0.038892	0.159833
ENSG00000204525.10	HLA-C	var_30820373_C_T_rs2263298	153	33	0.863477	0.775157	0.0181707	0.0963616
ENSG00000204525.10	HLA-C	var_30821522_C_T_rs2844661	153	35	0.856697	0.775672	0.0281122	0.133154
ENSG00000204525.10	HLA-C	var_30822002_GAC_G_rs149894926	148	29	0.857029	0.776261	0.0297134	0.139617
ENSG00000204525.10	HLA-C	var_30824642_C_T_rs2535330	153	67	0.762416	0.818974	0.0772279	0.253439
ENSG00000204525.10	HLA-C	var_30825812_G_A_rs2844658	153	67	0.762416	0.818974	0.0772279	0.253439
ENSG00000204525.10	HLA-C	var_30825994_C_T_rs2535328	153	35	0.856697	0.775672	0.0281122	0.133154
ENSG00000204525.10	HLA-C	var_30826904_T_C_rs2535327	153	65	0.754863	0.823267	0.0222243	0.110956
ENSG00000204525.10	HLA-C	var_30826945_GA_G_rs9278783	153	35	0.856697	0.775672	0.0281122	0.133154
ENSG00000204525.10	HLA-C	var_30831195_G_A_rs3132577	153	35	0.856697	0.775672	0.0281122	0.133154
ENSG00000204525.10	HLA-C	var_30832063_C_T_rs2535326	153	68	0.758562	0.822722	0.038892	0.159833
ENSG00000204525.10	HLA-C	var_30833081_C_T_rs2535325	153	67	0.762416	0.818974	0.0772279	0.253439
ENSG00000204525.10	HLA-C	var_30833943_A_ATTGCGGG_.	153	70	0.784647	0.802269	0.66431	0.970679
ENSG00000204525.10	HLA-C	var_30833949_GGCCCA_G_.	153	35	0.856697	0.775672	0.0281122	0.133154
ENSG00000204525.10	HLA-C	var_30833957_T_TGCGGGC_.	153	35	0.856697	0.775672	0.0281122	0.133154
ENSG00000204525.10	HLA-C	var_30834331_A_G_rs2844656	153	35	0.856697	0.775672	0.0281122	0.133154
ENSG00000204525.10	HLA-C	var_30836489_TC_T_rs9278786	153	67	0.762416	0.818974	0.0772279	0.253439
ENSG00000204525.10	HLA-C	var_30837538_G_C_rs2844655	153	65	0.754863	0.823267	0.0222243	0.110956
ENSG00000204525.10	HLA-C	var_30837646_T_C_rs3130657	153	67	0.762416	0.818974	0.0772279	0.253439
ENSG00000204525.10	HLA-C	var_30838497_T_C_rs2535340	153	35	0.856697	0.775672	0.0281122	0.133154
ENSG00000204525.10	HLA-C	var_30838688_T_G_rs2844654	153	67	0.762416	0.818974	0.0772279	0.253439
ENSG00000204525.10	HLA-C	var_30839430_C_T_rs2535339	153	67	0.762416	0.818974	0.0772279	0.253439
ENSG00000204525.10	HLA-C	var_30840147_T_C_rs2517573	153	68	0.758562	0.822722	0.038892	0.159833
ENSG00000204525.10	HLA-C	var_30842095_TA_T_rs370737332	153	67	0.762416	0.818974	0.0772279	0.253439
ENSG00000204525.10	HLA-C	var_30842629_C_T_rs2517572	153	35	0.856697	0.775672	0.0281122	0.133154
ENSG00000204525.10	HLA-C	var_30842674_C_T_rs2535329	153	65	0.754863	0.823267	0.0222243	0.110956
ENSG00000204525.10	HLA-C	var_30844260_G_A_rs1264334	153	68	0.758562	0.822722	0.038892	0.159833
ENSG00000204525.10	HLA-C	var_30844314_T_C_rs1264333	153	67	0.762416	0.818974	0.0772279	0.253439
ENSG00000204525.10	HLA-C	var_30845563_G_C_rs1264332	153	67	0.762416	0.818974	0.0772279	0.253439
ENSG00000204525.10	HLA-C	var_30846830_G_T_rs1264331	153	67	0.762416	0.818974	0.0772279	0.253439
ENSG00000204525.10	HLA-C	var_30850582_G_A_rs1264327	153	65	0.754863	0.823267	0.0222243	0.110956
ENSG00000204525.10	HLA-C	var_30851909_C_A_rs1264326	153	35	0.856697	0.775672	0.0281122	0.133154
ENSG00000204525.10	HLA-C	var_30851989_G_A_rs1264325	152	34	0.856091	0.775672	0.030104	0.140383
ENSG00000204525.10	HLA-C	var_30855211_T_G_rs1264324	153	33	0.863477	0.775157	0.0181707	0.0963616
ENSG00000204525.10	HLA-C	var_30857894_G_A_rs1264322	153	35	0.856697	0.775672	0.0281122	0.133154
ENSG00000204525.10	HLA-C	var_30859344_G_A_rs1264321	153	33	0.863477	0.775157	0.0181707	0.0963616
ENSG00000204525.10	HLA-C	var_30861000_C_T_rs1264320	153	67	0.762416	0.818974	0.0772279	0.253439
ENSG00000204525.10	HLA-C	var_30864279_C_T_rs886422	153	35	0.856697	0.775672	0.0281122	0.133154
ENSG00000204525.10	HLA-C	var_30864700_C_T_rs1264317	153	67	0.762416	0.818974	0.0772279	0.253439
ENSG00000204525.10	HLA-C	var_30867527_G_A_rs1049633	153	35	0.856697	0.775672	0.0281122	0.133154
ENSG00000204525.10	HLA-C	var_30872783_C_T_rs1264313	153	35	0.856697	0.775672	0.0281122	0.133154
ENSG00000204525.10	HLA-C	var_30872982_G_A_rs1264312	153	35	0.856697	0.775672	0.0281122	0.133154
ENSG00000204525.10	HLA-C	var_30873605_C_A_rs1264310	153	35	0.856697	0.775672	0.0281122	0.133154
ENSG00000204525.10	HLA-C	var_30875899_A_G_rs1264309	153	66	0.764432	0.816795	0.107838	0.319204
ENSG00000204525.10	HLA-C	var_30879636_C_T_rs886420	153	33	0.863477	0.775157	0.0181707	0.0963616
ENSG00000204525.10	HLA-C	var_30879987_C_T_rs1264308	153	35	0.856697	0.775672	0.0281122	0.133154
ENSG00000204525.10	HLA-C	var_30880757_G_A_rs1264307	153	66	0.764432	0.816795	0.107838	0.319204
ENSG00000204525.10	HLA-C	var_30882277_C_T_rs1264305	153	66	0.764432	0.816795	0.107838	0.319204
ENSG00000204525.10	HLA-C	var_30882415_C_T_rs1264304	153	35	0.856697	0.775672	0.0281122	0.133154
ENSG00000204525.10	HLA-C	var_30882513_A_G_rs1264303	153	66	0.764432	0.816795	0.107838	0.319204
ENSG00000204525.10	HLA-C	var_30882634_C_T_rs1264302	153	66	0.764432	0.816795	0.107838	0.319204
ENSG00000204525.10	HLA-C	var_30882781_G_T_rs1264301	153	66	0.764432	0.816795	0.107838	0.319204
ENSG00000204525.10	HLA-C	var_30882856_A_G_rs1264300	153	66	0.764432	0.816795	0.107838	0.319204
ENSG00000204525.10	HLA-C	var_30883920_C_T_rs1264299	153	66	0.764432	0.816795	0.107838	0.319204
ENSG00000204525.10	HLA-C	var_30884251_G_A_rs41266876	153	65	0.756318	0.822193	0.0271744	0.131104
ENSG00000204525.10	HLA-C	var_30884331_CG_C_.	153	66	0.764432	0.816795	0.107838	0.319204
ENSG00000204525.10	HLA-C	var_30884436_A_G_rs1264298	153	66	0.764432	0.816795	0.107838	0.319204
ENSG00000204525.10	HLA-C	var_30884806_A_C_rs1264297	153	66	0.764432	0.816795	0.107838	0.319204
ENSG00000204525.10	HLA-C	var_30885639_A_G_rs9262288	153	66	0.764432	0.816795	0.107838	0.319204
ENSG00000204525.10	HLA-C	var_30885686_T_A_rs9262289	153	66	0.764432	0.816795	0.107838	0.319204
ENSG00000204525.10	HLA-C	var_30885821_G_A_rs9262290	153	66	0.764432	0.816795	0.107838	0.319204
ENSG00000204525.10	HLA-C	var_30885839_TTTTG_T_rs147192830	153	66	0.764432	0.816795	0.107838	0.319204
ENSG00000204525.10	HLA-C	var_30886015_T_G_rs9262291	153	66	0.764432	0.816795	0.107838	0.319204
ENSG00000204525.10	HLA-C	var_30886079_G_A_rs9262292	153	66	0.764432	0.816795	0.107838	0.319204
ENSG00000204525.10	HLA-C	var_30886350_C_G_rs9262293	153	66	0.764432	0.816795	0.107838	0.319204
ENSG00000204525.10	HLA-C	var_30887207_C_T_rs9262294	153	66	0.764432	0.816795	0.107838	0.319204
ENSG00000204525.10	HLA-C	var_30887311_C_T_rs7756286	153	66	0.764432	0.816795	0.107838	0.319204
ENSG00000204525.10	HLA-C	var_30887344_T_C_rs7738138	153	66	0.764432	0.816795	0.107838	0.319204
ENSG00000204525.10	HLA-C	var_30887780_C_CTGGGGCGGTGCAGGTGA_rs150739982	153	73	0.78763	0.800208	0.540643	0.847378
ENSG00000204525.10	HLA-C	var_30887988_C_T_rs2249459	153	66	0.764432	0.816795	0.107838	0.319204
ENSG00000204525.10	HLA-C	var_30888169_G_A_rs2517468	153	66	0.764432	0.816795	0.107838	0.319204
ENSG00000204525.10	HLA-C	var_30889120_A_G_rs2532943	153	66	0.764432	0.816795	0.107838	0.319204
ENSG00000204525.10	HLA-C	var_30890055_T_C_rs2517466	153	66	0.764432	0.816795	0.107838	0.319204
ENSG00000204525.10	HLA-C	var_30890206_T_C_rs887381	153	66	0.764432	0.816795	0.107838	0.319204
ENSG00000204525.10	HLA-C	var_30890483_G_T_rs2074506	153	66	0.764432	0.816795	0.107838	0.319204
ENSG00000204525.10	HLA-C	var_30890569_G_T_rs753726	153	66	0.764432	0.816795	0.107838	0.319204
ENSG00000204525.10	HLA-C	var_30891704_C_CCG_rs10653650	153	66	0.764432	0.816795	0.107838	0.319204
ENSG00000204525.10	HLA-C	var_30891795_G_GTGC_rs9281080	153	66	0.764432	0.816795	0.107838	0.319204
ENSG00000204525.10	HLA-C	var_30892322_C_T_rs2532942	153	66	0.764432	0.816795	0.107838	0.319204
ENSG00000204525.10	HLA-C	var_30892377_G_C_rs2252760	153	66	0.764432	0.816795	0.107838	0.319204
ENSG00000204525.10	HLA-C	var_30892592_G_C_rs2532940	153	66	0.764432	0.816795	0.107838	0.319204
ENSG00000204525.10	HLA-C	var_30893226_C_G_rs2532939	153	66	0.764432	0.816795	0.107838	0.319204
ENSG00000204525.10	HLA-C	var_30893251_G_A_rs2252856	153	66	0.764432	0.816795	0.107838	0.319204
ENSG00000204525.10	HLA-C	var_30893428_G_A_rs2252863	153	66	0.764432	0.816795	0.107838	0.319204
ENSG00000204525.10	HLA-C	var_30893831_G_A_rs2532938	153	66	0.764432	0.816795	0.107838	0.319204
ENSG00000204525.10	HLA-C	var_30894344_G_A_rs2532937	153	66	0.764432	0.816795	0.107838	0.319204
ENSG00000204525.10	HLA-C	var_30894408_A_C_rs2532936	153	66	0.764432	0.816795	0.107838	0.319204
ENSG00000204525.10	HLA-C	var_30894416_GACTA_G_rs376115804	153	66	0.764432	0.816795	0.107838	0.319204
ENSG00000204525.10	HLA-C	var_30894573_C_T_rs2532935	153	66	0.764432	0.816795	0.107838	0.319204
ENSG00000204525.10	HLA-C	var_30894965_T_A_rs3094088	153	35	0.856697	0.775672	0.0281122	0.133154
ENSG00000204525.10	HLA-C	var_30895264_C_T_rs2517463	153	66	0.764432	0.816795	0.107838	0.319204
ENSG00000204525.10	HLA-C	var_30895293_A_G_rs2532933	153	66	0.764432	0.816795	0.107838	0.319204
ENSG00000204525.10	HLA-C	var_30895592_G_A_rs2394856	153	66	0.764432	0.816795	0.107838	0.319204
ENSG00000204525.10	HLA-C	var_30895725_G_A_rs2532930	153	66	0.764432	0.816795	0.107838	0.319204
ENSG00000204525.10	HLA-C	var_30896190_T_C_rs2517462	153	66	0.764432	0.816795	0.107838	0.319204
ENSG00000204525.10	HLA-C	var_30896399_T_C_rs2517461	153	66	0.764432	0.816795	0.107838	0.319204
ENSG00000204525.10	HLA-C	var_30897774_A_G_rs2532929	153	75	0.770619	0.816887	0.100897	0.312483
ENSG00000204525.10	HLA-C	var_30898295_A_G_rs2532928	153	66	0.764432	0.816795	0.107838	0.319204
ENSG00000204525.10	HLA-C	var_30898434_A_G_rs2532927	153	66	0.764432	0.816795	0.107838	0.319204
ENSG00000204525.10	HLA-C	var_30898441_A_G_rs2532926	153	66	0.764432	0.816795	0.107838	0.319204
ENSG00000204525.10	HLA-C	var_30898442_C_T_rs2517457	153	66	0.764432	0.816795	0.107838	0.319204
ENSG00000204525.10	HLA-C	var_30898687_C_T_rs2844652	153	66	0.764432	0.816795	0.107838	0.319204
ENSG00000204525.10	HLA-C	var_30899051_G_C_rs3095155	153	35	0.856697	0.775672	0.0281122	0.133154
ENSG00000204525.10	HLA-C	var_30899195_G_A_rs3095153	153	36	0.85229	0.776335	0.0404128	0.165558
ENSG00000204525.10	HLA-C	var_30899650_G_A_rs3095152	153	36	0.85229	0.776335	0.0404128	0.165558
ENSG00000204525.10	HLA-C	var_30900150_G_T_rs3095151	153	45	0.814414	0.785787	0.560158	0.871216
ENSG00000204525.10	HLA-C	var_30902533_T_C_rs2844650	153	20	0.812434	0.791466	0.666988	0.970679
ENSG00000204525.10	HLA-C	var_30907335_T_C_rs3131921	153	42	0.852382	0.772194	0.0276967	0.132142
ENSG00000204525.10	HLA-C	var_30912481_G_A_rs2844702	153	66	0.763311	0.817645	0.0754952	0.251104
ENSG00000204525.10	HLA-C	var_30912691_G_A_rs2844701	153	24	0.799885	0.79315	0.89027	1
ENSG00000204525.10	HLA-C	var_30913458_G_A_rs3132581	153	34	0.858612	0.775805	0.0271318	0.131104
ENSG00000204525.10	HLA-C	var_30914552_T_C_rs3130781	153	45	0.812494	0.786587	0.66396	0.970679
ENSG00000204525.10	HLA-C	var_30919391_G_A_rs3094086	153	34	0.858612	0.775805	0.0271318	0.131104
ENSG00000204525.10	HLA-C	var_30919701_T_C_rs2517449	153	66	0.763311	0.817645	0.0754952	0.251104
ENSG00000204525.10	HLA-C	var_30920124_G_A_rs3132580	153	34	0.858612	0.775805	0.0271318	0.131104
ENSG00000204525.10	HLA-C	var_30923629_C_T_rs2532920	153	66	0.763311	0.817645	0.0754952	0.251104
ENSG00000204525.10	HLA-C	var_30924118_C_CAG_.	153	20	0.812434	0.791466	0.666988	0.970679
ENSG00000204525.10	HLA-C	var_30926517_C_T_rs3095156	153	33	0.863477	0.775157	0.0181707	0.0963616
ENSG00000204525.10	HLA-C	var_30937732_A_G_rs3131781	153	38	0.870369	0.76904	0.00255193	0.0258951
ENSG00000204525.10	HLA-C	var_30940989_T_C_rs3132579	153	41	0.844331	0.775858	0.0396268	0.162579
ENSG00000204525.10	HLA-C	var_30951561_T_C_rs1634714	153	41	0.844331	0.775858	0.0396268	0.162579
ENSG00000204525.10	HLA-C	var_30962469_T_C_rs1632864	153	40	0.842938	0.776957	0.0469502	0.185577
ENSG00000204525.10	HLA-C	var_30969754_G_A_rs1634716	153	37	0.869567	0.770169	0.00312742	0.0296292
ENSG00000204525.10	HLA-C	var_30971769_A_G_rs1632855	153	40	0.842938	0.776957	0.0469502	0.185577
ENSG00000204525.10	HLA-C	var_30977680_G_A_rs1634721	153	37	0.869567	0.770169	0.00312742	0.0296292
ENSG00000204525.10	HLA-C	var_30985261_A_C_rs6905206	153	70	0.825342	0.767948	0.0201434	0.101857
ENSG00000204525.10	HLA-C	var_30985828_G_A_rs1634726	153	37	0.869567	0.770169	0.00312742	0.0296292
ENSG00000204525.10	HLA-C	var_30986312_C_T_rs1345230	153	40	0.842938	0.776957	0.0469502	0.185577
ENSG00000204525.10	HLA-C	var_30990055_T_C_.	153	24	0.848286	0.784146	0.142261	0.38196
ENSG00000204525.10	HLA-C	var_30993313_C_T_rs1419664	153	42	0.851878	0.772385	0.0119958	0.0723052
ENSG00000204525.10	HLA-C	var_30998312_G_T_rs12110481	151	66	0.779949	0.80355	0.438544	0.759568
ENSG00000204525.10	HLA-C	var_30998742_T_G_rs6457300	153	72	0.795609	0.79296	0.762987	1
ENSG00000204525.10	HLA-C	var_30998879_T_C_rs6457301	153	72	0.795609	0.79296	0.762987	1
ENSG00000204525.10	HLA-C	var_30999178_A_G_rs6457303	153	76	0.788462	0.799877	0.752275	1
ENSG00000204525.10	HLA-C	var_30999627_A_C_rs4713421	153	76	0.788462	0.799877	0.752275	1
ENSG00000204525.10	HLA-C	var_30999902_G_C_rs4713422	153	76	0.788462	0.799877	0.752275	1
ENSG00000204525.10	HLA-C	var_30999997_T_C_rs10947121	153	76	0.788462	0.799877	0.752275	1
ENSG00000204525.10	HLA-C	var_31001467_A_G_rs10807077	153	72	0.795609	0.79296	0.762987	1
ENSG00000204525.10	HLA-C	var_31001496_G_T_rs10947124	153	72	0.795609	0.79296	0.762987	1
ENSG00000204525.10	HLA-C	var_31001633_A_G_rs10947125	153	72	0.795609	0.79296	0.762987	1
ENSG00000204525.10	HLA-C	var_31001668_G_A_rs10947126	153	72	0.795609	0.79296	0.762987	1
ENSG00000204525.10	HLA-C	var_31001911_C_T_rs11754586	153	44	0.75947	0.808229	0.0826953	0.268235
ENSG00000204525.10	HLA-C	var_31002452_A_G_rs3869098	153	72	0.797691	0.79111	0.643799	0.953472
ENSG00000204525.10	HLA-C	var_31002527_A_G_rs4248153	153	73	0.786316	0.801407	0.816576	1
ENSG00000204525.10	HLA-C	var_31005726_G_A_rs2844670	153	32	0.869605	0.774267	0.00715854	0.0466036
ENSG00000204525.10	HLA-C	var_31009055_C_T_rs2517546	153	37	0.869567	0.770169	0.00312742	0.0296292
ENSG00000204525.10	HLA-C	var_31009508_C_G_rs2517544	153	53	0.808199	0.786791	0.590075	0.897379
ENSG00000204525.10	HLA-C	var_31016550_A_G_rs3130574	153	37	0.869567	0.770169	0.00312742	0.0296292
ENSG00000204525.10	HLA-C	var_31018908_T_G_rs3131920	153	37	0.869567	0.770169	0.00312742	0.0296292
ENSG00000204525.10	HLA-C	var_31019806_G_A_rs2844642	153	52	0.829236	0.776172	0.120133	0.34354
ENSG00000204525.10	HLA-C	var_31020657_AAAGAAAGAAAGAAAGAAAGAAAGGAAGG_A_.	153	38	0.862146	0.771757	0.00719365	0.0468161
ENSG00000204525.10	HLA-C	var_31022158_G_C_rs2523855	153	80	0.771324	0.819284	0.0870205	0.278314
ENSG00000204525.10	HLA-C	var_31022500_A_C_rs2523854	153	88	0.780177	0.813201	0.136414	0.36898
ENSG00000204525.10	HLA-C	var_31024796_G_A_rs3131788	153	37	0.869567	0.770169	0.00312742	0.0296292
ENSG00000204525.10	HLA-C	var_31027336_A_G_rs2517521	153	23	0.869734	0.780844	0.0322303	0.146645
ENSG00000204525.10	HLA-C	var_31037414_C_CACTT_rs9257038	153	89	0.7785	0.816048	0.0986457	0.307464
ENSG00000204525.10	HLA-C	var_31037872_TTTTC_T_rs200744629	153	37	0.869567	0.770169	0.00312742	0.0296292
ENSG00000204525.10	HLA-C	var_31042217_C_T_rs2523882	153	84	0.784597	0.805906	0.24288	0.546623
ENSG00000204525.10	HLA-C	var_31042894_CTTTG_C_rs145304444	150	76	0.775648	0.813216	0.0794987	0.260204
ENSG00000204525.10	HLA-C	var_31044463_T_C_rs3094671	153	37	0.869567	0.770169	0.00312742	0.0296292
ENSG00000204525.10	HLA-C	var_31051675_A_G_rs3095311	153	37	0.869567	0.770169	0.00312742	0.0296292
ENSG00000204525.10	HLA-C	var_31054381_A_G_rs2535305	153	90	0.782723	0.810612	0.160572	0.416384
ENSG00000204525.10	HLA-C	var_31058340_C_A_rs3130544	153	37	0.869567	0.770169	0.00312742	0.0296292
ENSG00000204525.10	HLA-C	var_31060219_A_G_rs2535296	153	52	0.823933	0.778902	0.196256	0.474358
ENSG00000204525.10	HLA-C	var_31061561_T_C_rs3094087	153	38	0.863288	0.77138	0.00601684	0.0409421
ENSG00000204525.10	HLA-C	var_31064305_A_G_rs2429722	153	22	0.79171	0.794626	0.902745	1
ENSG00000204525.10	HLA-C	var_31065071_C_T_rs3130968	153	38	0.863288	0.77138	0.00601684	0.0409421
ENSG00000204525.10	HLA-C	var_31066627_GACA_G_rs201376697	153	38	0.863288	0.77138	0.00601684	0.0409421
ENSG00000204525.10	HLA-C	var_31066633_A_G_rs144846110	153	38	0.863288	0.77138	0.00601684	0.0409421
ENSG00000204525.10	HLA-C	var_31068525_A_C_rs2517559	153	23	0.869734	0.780844	0.0322303	0.146645
ENSG00000204525.10	HLA-C	var_31072695_T_C_rs9263610	153	37	0.869567	0.770169	0.00312742	0.0296292
ENSG00000204525.10	HLA-C	var_31079644_G_A_rs2233980	153	37	0.869567	0.770169	0.00312742	0.0296292
ENSG00000204525.10	HLA-C	var_31081434_A_G_rs3094222	153	38	0.870545	0.768982	0.0024133	0.0249541
ENSG00000204525.10	HLA-C	var_31085356_C_T_rs3130985	153	35	0.878112	0.76932	0.00127825	0.015617
ENSG00000204525.10	HLA-C	var_31087305_T_C_.	153	23	0.869734	0.780844	0.0322303	0.146645
ENSG00000204525.10	HLA-C	var_31093327_A_G_rs3094198	153	87	0.787259	0.803365	0.681259	0.981504
ENSG00000204525.10	HLA-C	var_31094703_C_T_rs3130557	153	35	0.878112	0.76932	0.00127825	0.015617
ENSG00000204525.10	HLA-C	var_31095270_T_C_rs9263708	153	44	0.805861	0.789502	0.851322	1
ENSG00000204525.10	HLA-C	var_31098134_A_T_rs3131006	153	45	0.812847	0.78644	0.573717	0.885363
ENSG00000204525.10	HLA-C	var_31098734_A_C_rs3132541	153	35	0.878112	0.76932	0.00127825	0.015617
ENSG00000204525.10	HLA-C	var_31100974_T_C_rs3130562	153	35	0.878112	0.76932	0.00127825	0.015617
ENSG00000204525.10	HLA-C	var_31101250_T_C_.	153	23	0.869734	0.780844	0.0322303	0.146645
ENSG00000204525.10	HLA-C	var_31101674_C_T_rs3130564	153	42	0.815681	0.786081	0.453131	0.774477
ENSG00000204525.10	HLA-C	var_31102618_C_G_rs3130566	153	44	0.842971	0.774522	0.0606093	0.22079
ENSG00000204525.10	HLA-C	var_31102790_G_T_rs3132566	153	43	0.850269	0.772292	0.0288395	0.136178
ENSG00000204525.10	HLA-C	var_31103195_C_G_rs3094669	153	43	0.850269	0.772292	0.0288395	0.136178
ENSG00000204525.10	HLA-C	var_31105147_C_T_rs3131010	153	40	0.849683	0.774569	0.0282102	0.133599
ENSG00000204525.10	HLA-C	var_31106177_T_C_rs1265098	153	49	0.795831	0.793441	0.585414	0.893688
ENSG00000204525.10	HLA-C	var_31116649_T_C_rs3130497	152	27	0.837073	0.783659	0.165029	0.42673
ENSG00000204525.10	HLA-C	var_31117075_C_A_rs1265115	153	78	0.800067	0.788112	0.336208	0.650441
ENSG00000204525.10	HLA-C	var_31119589_G_T_rs1265109	153	63	0.808726	0.784044	0.127138	0.353749
ENSG00000204525.10	HLA-C	var_31119869_C_T_rs1265108	153	80	0.781224	0.808434	0.169047	0.433765
ENSG00000204525.10	HLA-C	var_31129310_C_T_rs7750641	153	35	0.878112	0.76932	0.00127825	0.015617
ENSG00000204525.10	HLA-C	var_31132085_T_C_rs3130933	153	25	0.859434	0.781467	0.0475625	0.186347
ENSG00000204525.10	HLA-C	var_31141970_C_A_rs3094189	153	27	0.850944	0.782049	0.0730821	0.251104
ENSG00000204525.10	HLA-C	var_31143511_G_A_rs887466	153	78	0.796446	0.791878	0.689423	0.990338
ENSG00000204525.10	HLA-C	var_31143694_G_A_rs1265155	153	77	0.803457	0.784835	0.306046	0.61939
ENSG00000204525.10	HLA-C	var_31143835_C_G_rs915660	153	53	0.7875	0.797761	0.84346	1
ENSG00000204525.10	HLA-C	var_31144429_A_G_rs4947305	153	77	0.803457	0.784835	0.306046	0.61939
ENSG00000204525.10	HLA-C	var_31144637_G_A_rs9404937	153	74	0.780863	0.806706	0.325155	0.645281
ENSG00000204525.10	HLA-C	var_31144678_G_T_rs7751130	153	76	0.807066	0.781515	0.197074	0.47597
ENSG00000204525.10	HLA-C	var_31144695_T_C_rs3134789	153	40	0.860552	0.770722	0.00403664	0.0316931
ENSG00000204525.10	HLA-C	var_31144771_C_A_rs9357109	153	51	0.795071	0.793775	0.829922	1
ENSG00000204525.10	HLA-C	var_31145271_A_G_rs9501066	153	77	0.803457	0.784835	0.306046	0.61939
ENSG00000204525.10	HLA-C	var_31145284_G_GCCTA_rs28383835	153	77	0.803457	0.784835	0.306046	0.61939
ENSG00000204525.10	HLA-C	var_31145413_C_T_rs11967629	153	53	0.7875	0.797761	0.84346	1
ENSG00000204525.10	HLA-C	var_31145431_T_C_rs3871246	153	77	0.803457	0.784835	0.306046	0.61939
ENSG00000204525.10	HLA-C	var_31145702_G_A_rs3871247	153	77	0.803457	0.784835	0.306046	0.61939
ENSG00000204525.10	HLA-C	var_31145755_G_A_rs11507945	153	53	0.7875	0.797761	0.84346	1
ENSG00000204525.10	HLA-C	var_31145839_T_C_rs3868542	153	77	0.803457	0.784835	0.306046	0.61939
ENSG00000204525.10	HLA-C	var_31145991_C_T_rs3871248	153	77	0.803457	0.784835	0.306046	0.61939
ENSG00000204525.10	HLA-C	var_31146315_T_TGATC_rs143488460	153	77	0.803457	0.784835	0.306046	0.61939
ENSG00000204525.10	HLA-C	var_31146403_C_T_rs1052989	153	53	0.7875	0.797761	0.84346	1
ENSG00000204525.10	HLA-C	var_31146477_T_C_rs9368657	153	77	0.803457	0.784835	0.306046	0.61939
ENSG00000204525.10	HLA-C	var_31146513_A_G_rs9368658	153	77	0.803457	0.784835	0.306046	0.61939
ENSG00000204525.10	HLA-C	var_31146584_G_T_rs9380220	153	53	0.7875	0.797761	0.84346	1
ENSG00000204525.10	HLA-C	var_31147081_C_T_rs3131017	153	40	0.860552	0.770722	0.00403664	0.0316931
ENSG00000204525.10	HLA-C	var_31147633_CGT_TGT_.	153	53	0.7875	0.797761	0.84346	1
ENSG00000204525.10	HLA-C	var_31147725_A_G_rs9357110	153	77	0.803457	0.784835	0.306046	0.61939
ENSG00000204525.10	HLA-C	var_31147892_T_C_rs9394040	153	77	0.803457	0.784835	0.306046	0.61939
ENSG00000204525.10	HLA-C	var_31147916_C_T_rs9357111	153	77	0.803457	0.784835	0.306046	0.61939
ENSG00000204525.10	HLA-C	var_31149091_G_T_rs9357113	153	53	0.7875	0.797761	0.84346	1
ENSG00000204525.10	HLA-C	var_31150618_G_A_rs3130509	153	40	0.860552	0.770722	0.00403664	0.0316931
ENSG00000204525.10	HLA-C	var_31150873_T_C_rs9380221	153	53	0.7875	0.797761	0.84346	1
ENSG00000204525.10	HLA-C	var_31151039_T_A_rs9468882	153	67	0.806377	0.784725	0.188618	0.46631
ENSG00000204525.10	HLA-C	var_31151926_A_G_rs6913301	153	58	0.798085	0.791839	0.307256	0.619431
ENSG00000204525.10	HLA-C	var_31153593_C_CAGGTAAAA_rs28751310	153	67	0.806377	0.784725	0.188618	0.46631
ENSG00000204525.10	HLA-C	var_31154262_T_C_rs7753892	153	67	0.806377	0.784725	0.188618	0.46631
ENSG00000204525.10	HLA-C	var_31154358_G_T_rs7772290	153	67	0.806377	0.784725	0.188618	0.46631
ENSG00000204525.10	HLA-C	var_31154620_T_C_rs6921663	153	62	0.801374	0.789323	0.369456	0.694297
ENSG00000204525.10	HLA-C	var_31154820_T_C_rs6922051	153	71	0.813319	0.777659	0.0623263	0.225953
ENSG00000204525.10	HLA-C	var_31154897_G_A_rs6899875	153	53	0.7875	0.797761	0.84346	1
ENSG00000204525.10	HLA-C	var_31155284_A_T_rs4713441	153	53	0.7875	0.797761	0.84346	1
ENSG00000204525.10	HLA-C	var_31155304_C_G_rs28360055	153	53	0.7875	0.797761	0.84346	1
ENSG00000204525.10	HLA-C	var_31155405_T_C_rs4713442	153	53	0.7875	0.797761	0.84346	1
ENSG00000204525.10	HLA-C	var_31155434_G_A_rs28360056	153	53	0.7875	0.797761	0.84346	1
ENSG00000204525.10	HLA-C	var_31155539_T_G_rs4713443	153	92	0.788163	0.803321	0.232376	0.531844
ENSG00000204525.10	HLA-C	var_31155548_A_G_rs4713444	153	92	0.788163	0.803321	0.232376	0.531844
ENSG00000204525.10	HLA-C	var_31156188_A_G_rs9263850	153	89	0.776353	0.819035	0.0399167	0.163719
ENSG00000204525.10	HLA-C	var_31156465_C_T_rs9378115	153	53	0.7875	0.797761	0.84346	1
ENSG00000204525.10	HLA-C	var_31156606_A_C_rs4343960	153	40	0.860552	0.770722	0.00403664	0.0316931
ENSG00000204525.10	HLA-C	var_31157593_G_A_rs9295957	153	53	0.7875	0.797761	0.84346	1
ENSG00000204525.10	HLA-C	var_31157709_C_T_rs9405052	153	53	0.7875	0.797761	0.84346	1
ENSG00000204525.10	HLA-C	var_31157738_A_G_rs9391818	153	53	0.7875	0.797761	0.84346	1
ENSG00000204525.10	HLA-C	var_31158184_T_A_rs9295958	153	53	0.7875	0.797761	0.84346	1
ENSG00000204525.10	HLA-C	var_31158373_G_A_rs7755702	153	53	0.7875	0.797761	0.84346	1
ENSG00000204525.10	HLA-C	var_31158385_C_T_rs7755428	153	92	0.788163	0.803321	0.232376	0.531844
ENSG00000204525.10	HLA-C	var_31158786_T_C_rs7741806	153	92	0.788163	0.803321	0.232376	0.531844
ENSG00000204525.10	HLA-C	var_31158832_T_C_rs7741829	153	67	0.806377	0.784725	0.188618	0.46631
ENSG00000204525.10	HLA-C	var_31159020_T_A_rs7742179	153	80	0.758595	0.833233	0.00105767	0.0134013
ENSG00000204525.10	HLA-C	var_31159533_C_T_rs28360060	153	53	0.7875	0.797761	0.84346	1
ENSG00000204525.10	HLA-C	var_31160131_G_A_rs28360061	153	49	0.784227	0.798909	0.770806	1
ENSG00000204525.10	HLA-C	var_31160188_A_G_rs3130460	153	40	0.860552	0.770722	0.00403664	0.0316931
ENSG00000204525.10	HLA-C	var_31160218_C_T_rs28360062	153	53	0.7875	0.797761	0.84346	1
ENSG00000204525.10	HLA-C	var_31160298_G_A_rs28360063	153	53	0.7875	0.797761	0.84346	1
ENSG00000204525.10	HLA-C	var_31161152_C_T_rs6936474	153	53	0.7875	0.797761	0.84346	1
ENSG00000204525.10	HLA-C	var_31161161_C_T_rs6936597	153	53	0.7875	0.797761	0.84346	1
ENSG00000204525.10	HLA-C	var_31161176_A_C_rs4711259	153	91	0.786527	0.805478	0.170854	0.437255
ENSG00000204525.10	HLA-C	var_31161210_T_G_rs3095238	153	40	0.860552	0.770722	0.00403664	0.0316931
ENSG00000204525.10	HLA-C	var_31161347_A_G_rs3095237	153	40	0.860552	0.770722	0.00403664	0.0316931
ENSG00000204525.10	HLA-C	var_31161571_G_C_rs6941912	153	53	0.7875	0.797761	0.84346	1
ENSG00000204525.10	HLA-C	var_31162328_C_A_rs6899874	153	62	0.801374	0.789323	0.369456	0.694297
ENSG00000204525.10	HLA-C	var_31162384_G_A_rs28360064	153	62	0.801374	0.789323	0.369456	0.694297
ENSG00000204525.10	HLA-C	var_31162520_T_C_rs7762933	153	92	0.788163	0.803321	0.232376	0.531844
ENSG00000204525.10	HLA-C	var_31162839_C_T_rs4713446	153	92	0.788163	0.803321	0.232376	0.531844
ENSG00000204525.10	HLA-C	var_31162963_A_G_rs4713447	153	92	0.788163	0.803321	0.232376	0.531844
ENSG00000204525.10	HLA-C	var_31163106_C_G_rs7743722	153	92	0.788163	0.803321	0.232376	0.531844
ENSG00000204525.10	HLA-C	var_31163566_A_G_rs9295960	153	63	0.804072	0.787301	0.240672	0.542316
ENSG00000204525.10	HLA-C	var_31163569_A_G_rs9391819	153	63	0.804072	0.787301	0.240672	0.542316
ENSG00000204525.10	HLA-C	var_31163582_C_G_rs9378227	153	63	0.804072	0.787301	0.240672	0.542316
ENSG00000204525.10	HLA-C	var_31163791_G_C_rs6922077	153	63	0.804072	0.787301	0.240672	0.542316
ENSG00000204525.10	HLA-C	var_31163796_T_C_rs6901685	153	63	0.804072	0.787301	0.240672	0.542316
ENSG00000204525.10	HLA-C	var_31164235_T_C_rs76104167	153	25	0.859434	0.781467	0.0475625	0.186347
ENSG00000204525.10	HLA-C	var_31164352_C_T_rs6922744	153	63	0.804072	0.787301	0.240672	0.542316
ENSG00000204525.10	HLA-C	var_31164410_A_G_rs6922756	153	63	0.804072	0.787301	0.240672	0.542316
ENSG00000204525.10	HLA-C	var_31164472_C_A_rs6927253	153	63	0.804072	0.787301	0.240672	0.542316
ENSG00000204525.10	HLA-C	var_31164549_A_G_rs9500882	153	92	0.788163	0.803321	0.232376	0.531844
ENSG00000204525.10	HLA-C	var_31164580_G_A_rs28360067	153	54	0.790905	0.796008	0.931545	1
ENSG00000204525.10	HLA-C	var_31164590_A_C_rs28397268	153	63	0.804072	0.787301	0.240672	0.542316
ENSG00000204525.10	HLA-C	var_31164635_T_C_rs28397270	153	63	0.804072	0.787301	0.240672	0.542316
ENSG00000204525.10	HLA-C	var_31164643_C_T_rs28397271	153	63	0.804072	0.787301	0.240672	0.542316
ENSG00000204525.10	HLA-C	var_31164700_G_A_rs3130461	153	40	0.860552	0.770722	0.00403664	0.0316931
ENSG00000204525.10	HLA-C	var_31164739_C_A_rs28397272	153	63	0.804072	0.787301	0.240672	0.542316
ENSG00000204525.10	HLA-C	var_31164750_T_G_rs28397273	153	63	0.804072	0.787301	0.240672	0.542316
ENSG00000204525.10	HLA-C	var_31164763_A_G_rs28397274	153	63	0.804072	0.787301	0.240672	0.542316
ENSG00000204525.10	HLA-C	var_31164770_C_T_rs28397275	153	54	0.790905	0.796008	0.931545	1
ENSG00000204525.10	HLA-C	var_31164779_T_C_rs28362333	153	92	0.788163	0.803321	0.232376	0.531844
ENSG00000204525.10	HLA-C	var_31164794_T_C_rs28397276	153	54	0.790905	0.796008	0.931545	1
ENSG00000204525.10	HLA-C	var_31164849_G_A_rs28362335	153	92	0.788163	0.803321	0.232376	0.531844
ENSG00000204525.10	HLA-C	var_31164901_T_G_rs28362336	153	92	0.788163	0.803321	0.232376	0.531844
ENSG00000204525.10	HLA-C	var_31165031_T_TCTCA_rs139479165	151	28	0.804282	0.791411	0.596768	0.901222
ENSG00000204525.10	HLA-C	var_31165150_G_C_rs3094610	153	40	0.860552	0.770722	0.00403664	0.0316931
ENSG00000204525.10	HLA-C	var_31165177_C_T_rs9501075	153	92	0.788163	0.803321	0.232376	0.531844
ENSG00000204525.10	HLA-C	var_31165277_A_G_rs3130462	153	40	0.860552	0.770722	0.00403664	0.0316931
ENSG00000204525.10	HLA-C	var_31165438_T_G_rs28362342	153	90	0.781283	0.812669	0.0779437	0.255325
ENSG00000204525.10	HLA-C	var_31165566_T_C_rs3094609	153	40	0.860552	0.770722	0.00403664	0.0316931
ENSG00000204525.10	HLA-C	var_31165836_T_C_rs28362345	153	90	0.781283	0.812669	0.0779437	0.255325
ENSG00000204525.10	HLA-C	var_31165846_C_T_rs28397282	153	63	0.804072	0.787301	0.240672	0.542316
ENSG00000204525.10	HLA-C	var_31165962_G_A_rs3130463	153	40	0.860552	0.770722	0.00403664	0.0316931
ENSG00000204525.10	HLA-C	var_31166294_C_T_rs9391711	153	63	0.804072	0.787301	0.240672	0.542316
ENSG00000204525.10	HLA-C	var_31166378_G_A_rs9404981	153	92	0.788163	0.803321	0.232376	0.531844
ENSG00000204525.10	HLA-C	var_31166539_G_A_rs9404982	153	92	0.788163	0.803321	0.232376	0.531844
ENSG00000204525.10	HLA-C	var_31166683_G_A_rs3094608	153	40	0.860552	0.770722	0.00403664	0.0316931
ENSG00000204525.10	HLA-C	var_31166719_C_T_rs9391712	153	54	0.790905	0.796008	0.931545	1
ENSG00000204525.10	HLA-C	var_31166828_C_T_rs9404983	153	63	0.804072	0.787301	0.240672	0.542316
ENSG00000204525.10	HLA-C	var_31167011_G_A_rs9394042	153	63	0.804072	0.787301	0.240672	0.542316
ENSG00000204525.10	HLA-C	var_31167170_A_G_rs9468891	153	92	0.788163	0.803321	0.232376	0.531844
ENSG00000204525.10	HLA-C	var_31167213_C_T_rs9380222	153	63	0.804072	0.787301	0.240672	0.542316
ENSG00000204525.10	HLA-C	var_31167347_G_A_rs28397285	153	63	0.804072	0.787301	0.240672	0.542316
ENSG00000204525.10	HLA-C	var_31167512_A_G_rs9501077	153	92	0.788163	0.803321	0.232376	0.531844
ENSG00000204525.10	HLA-C	var_31167573_G_A_rs28397286	153	54	0.790905	0.796008	0.931545	1
ENSG00000204525.10	HLA-C	var_31167696_G_C_rs11381232	153	63	0.804072	0.787301	0.240672	0.542316
ENSG00000204525.10	HLA-C	var_31167815_A_G_rs3868075	153	92	0.788163	0.803321	0.232376	0.531844
ENSG00000204525.10	HLA-C	var_31167927_C_T_rs4122189	153	63	0.804072	0.787301	0.240672	0.542316
ENSG00000204525.10	HLA-C	var_31168494_G_A_rs9366768	153	92	0.788163	0.803321	0.232376	0.531844
ENSG00000204525.10	HLA-C	var_31168588_G_A_rs9380223	153	63	0.804072	0.787301	0.240672	0.542316
ENSG00000204525.10	HLA-C	var_31168676_T_C_rs9380224	153	91	0.786668	0.805272	0.180331	0.450262
ENSG00000204525.10	HLA-C	var_31168777_C_G_rs10947144	153	91	0.787691	0.80377	0.243991	0.548637
ENSG00000204525.10	HLA-C	var_31169257_A_AAG_.	153	92	0.788163	0.803321	0.232376	0.531844
ENSG00000204525.10	HLA-C	var_31169289_T_C_rs9366769	153	63	0.804072	0.787301	0.240672	0.542316
ENSG00000204525.10	HLA-C	var_31169438_C_T_rs9295962	153	92	0.788163	0.803321	0.232376	0.531844
ENSG00000204525.10	HLA-C	var_31169494_T_C_rs9295963	153	93	0.789029	0.802233	0.239891	0.541481
ENSG00000204525.10	HLA-C	var_31169538_C_G_rs9295964	153	93	0.789029	0.802233	0.239891	0.541481
ENSG00000204525.10	HLA-C	var_31169539_A_G_rs3094607	153	41	0.86075	0.769847	0.00401005	0.0316931
ENSG00000204525.10	HLA-C	var_31169575_G_A_rs34467061	153	57	0.813814	0.782565	0.0957035	0.300332
ENSG00000204525.10	HLA-C	var_31170020_G_C_rs3132511	153	42	0.862245	0.768463	0.00260352	0.0260676
ENSG00000204525.10	HLA-C	var_31170117_CTG_C_.	153	65	0.810652	0.78206	0.125136	0.352245
ENSG00000204525.10	HLA-C	var_31170228_G_C_rs9366770	153	87	0.793732	0.794832	0.435904	0.756126
ENSG00000204525.10	HLA-C	var_31170528_A_G_rs9263871	153	93	0.781029	0.814632	0.0422537	0.17146
ENSG00000204525.10	HLA-C	var_31170608_C_T_rs9263872	153	92	0.789055	0.801977	0.220925	0.517582
ENSG00000204525.10	HLA-C	var_31170713_T_C_rs9263873	153	92	0.789055	0.801977	0.220925	0.517582
ENSG00000204525.10	HLA-C	var_31170914_A_G_rs9263875	153	66	0.838802	0.760376	0.000162991	0.00312926
ENSG00000204525.10	HLA-C	var_31171257_A_C_rs6921948	153	83	0.81766	0.766397	0.0408214	0.166874
ENSG00000204525.10	HLA-C	var_31171598_T_C_rs1135811	153	52	0.792441	0.795116	0.428622	0.747108
ENSG00000204525.10	HLA-C	var_31171915_T_C_rs17197519	153	52	0.792441	0.795116	0.428622	0.747108
ENSG00000204525.10	HLA-C	var_31172044_T_C_rs17197540	153	52	0.792441	0.795116	0.428622	0.747108
ENSG00000204525.10	HLA-C	var_31172151_T_C_rs3132510	153	34	0.885245	0.768196	0.000585164	0.00875055
ENSG00000204525.10	HLA-C	var_31172225_G_A_rs7453202	153	49	0.78296	0.799506	0.883418	1
ENSG00000204525.10	HLA-C	var_31172351_C_T_rs3887381	153	81	0.817481	0.768023	0.0542909	0.203463
ENSG00000204525.10	HLA-C	var_31172937_G_A_rs3130954	153	24	0.856763	0.782568	0.0682096	0.239111
ENSG00000204525.10	HLA-C	var_31173411_T_TAAAAG_rs143097978	153	52	0.792441	0.795116	0.428622	0.747108
ENSG00000204525.10	HLA-C	var_31173433_G_A_rs3998077	153	83	0.81766	0.766397	0.0408214	0.166874
ENSG00000204525.10	HLA-C	var_31173669_T_C_rs6930065	153	84	0.773791	0.819061	0.0617421	0.224403
ENSG00000204525.10	HLA-C	var_31173678_A_G_rs3094606	153	42	0.846725	0.774335	0.0276967	0.132142
ENSG00000204525.10	HLA-C	var_31173860_A_G_rs6907451	153	52	0.792441	0.795116	0.428622	0.747108
ENSG00000204525.10	HLA-C	var_31173886_T_G_rs6930438	153	52	0.792441	0.795116	0.428622	0.747108
ENSG00000204525.10	HLA-C	var_31173933_T_G_rs6930462	153	83	0.81766	0.766397	0.0408214	0.166874
ENSG00000204525.10	HLA-C	var_31173985_G_GAA_rs201385870	145	52	0.792441	0.805402	0.610653	0.918001
ENSG00000204525.10	HLA-C	var_31174035_T_C_rs6930643	151	80	0.818611	0.767151	0.0390616	0.160447
ENSG00000204525.10	HLA-C	var_31174521_T_C_rs3132509	153	42	0.846725	0.774335	0.0276967	0.132142
ENSG00000204525.10	HLA-C	var_31174527_A_G_rs2894181	153	83	0.81766	0.766397	0.0408214	0.166874
ENSG00000204525.10	HLA-C	var_31174655_A_G_rs6913015	153	45	0.768311	0.804996	0.246372	0.549025
ENSG00000204525.10	HLA-C	var_31174662_G_A_rs6913470	153	50	0.789999	0.796249	0.461052	0.784609
ENSG00000204525.10	HLA-C	var_31174796_G_T_rs3132508	153	42	0.846725	0.774335	0.0276967	0.132142
ENSG00000204525.10	HLA-C	var_31175015_C_A_rs6913863	153	51	0.792343	0.795139	0.397742	0.724272
ENSG00000204525.10	HLA-C	var_31175044_T_C_rs6936825	153	83	0.81766	0.766397	0.0408214	0.166874
ENSG00000204525.10	HLA-C	var_31175608_T_C_rs4249311	153	81	0.815674	0.770056	0.0610222	0.222222
ENSG00000204525.10	HLA-C	var_31175613_A_C_rs3132507	153	42	0.84262	0.775888	0.0485399	0.187384
ENSG00000204525.10	HLA-C	var_31175912_A_G_rs6919603	153	75	0.764132	0.823125	0.011978	0.0722395
ENSG00000204525.10	HLA-C	var_31175946_A_C_rs1619179	153	35	0.878112	0.76932	0.00127825	0.015617
ENSG00000204525.10	HLA-C	var_31176246_C_T_rs4410769	153	82	0.814849	0.770366	0.0676422	0.237396
ENSG00000204525.10	HLA-C	var_31176335_C_T_rs3887152	153	58	0.83259	0.770773	0.000758265	0.0106687
ENSG00000204525.10	HLA-C	var_31177372_T_C_rs4457201	153	90	0.810579	0.770817	0.0963823	0.301269
ENSG00000204525.10	HLA-C	var_31177510_C_T_rs9501519	153	69	0.824346	0.76945	0.00235432	0.024692
ENSG00000204525.10	HLA-C	var_31177519_G_A_rs9501352	153	69	0.824346	0.76945	0.00235432	0.024692
ENSG00000204525.10	HLA-C	var_31177522_G_A_rs9501353	153	69	0.824346	0.76945	0.00235432	0.024692
ENSG00000204525.10	HLA-C	var_31177658_T_C_rs9501520	153	69	0.824346	0.76945	0.00235432	0.024692
ENSG00000204525.10	HLA-C	var_31177740_A_G_rs9501521	153	68	0.825359	0.769285	0.00193035	0.020944
ENSG00000204525.10	HLA-C	var_31177776_G_A_rs28744244	150	66	0.824515	0.775391	0.00517354	0.0366701
ENSG00000204525.10	HLA-C	var_31177796_A_*_.	152	66	0.817239	0.775438	0.0104872	0.0644641
ENSG00000204525.10	HLA-C	var_31177874_C_T_rs28744251	153	69	0.824346	0.76945	0.00235432	0.024692
ENSG00000204525.10	HLA-C	var_31177915_G_A_rs3130952	153	42	0.846725	0.774335	0.0276967	0.132142
ENSG00000204525.10	HLA-C	var_31178000_A_G_rs3130512	153	42	0.846725	0.774335	0.0276967	0.132142
ENSG00000204525.10	HLA-C	var_31178194_C_T_rs17197630	153	69	0.824346	0.76945	0.00235432	0.024692
ENSG00000204525.10	HLA-C	var_31178198_G_C_rs17191272	153	69	0.824346	0.76945	0.00235432	0.024692
ENSG00000204525.10	HLA-C	var_31178211_T_A_rs17191286	153	69	0.824346	0.76945	0.00235432	0.024692
ENSG00000204525.10	HLA-C	var_31178213_T_G_rs17191293	153	69	0.824346	0.76945	0.00235432	0.024692
ENSG00000204525.10	HLA-C	var_31178233_C_T_rs9263927	153	90	0.810579	0.770817	0.0963823	0.301269
ENSG00000204525.10	HLA-C	var_31178279_T_C_rs17197637	153	69	0.824346	0.76945	0.00235432	0.024692
ENSG00000204525.10	HLA-C	var_31178324_T_G_rs9263928	153	90	0.810579	0.770817	0.0963823	0.301269
ENSG00000204525.10	HLA-C	var_31178328_G_A_rs9263929	153	90	0.810579	0.770817	0.0963823	0.301269
ENSG00000204525.10	HLA-C	var_31178448_G_A_rs17191321	153	69	0.824346	0.76945	0.00235432	0.024692
ENSG00000204525.10	HLA-C	var_31178459_C_T_rs17191328	153	69	0.824346	0.76945	0.00235432	0.024692
ENSG00000204525.10	HLA-C	var_31178465_A_C_rs17197665	153	69	0.824346	0.76945	0.00235432	0.024692
ENSG00000204525.10	HLA-C	var_31178515_C_T_rs17197679	153	69	0.824346	0.76945	0.00235432	0.024692
ENSG00000204525.10	HLA-C	var_31178547_A_G_rs9263931	153	90	0.810579	0.770817	0.0963823	0.301269
ENSG00000204525.10	HLA-C	var_31178626_A_G_rs9263933	153	89	0.809361	0.773132	0.126166	0.352814
ENSG00000204525.10	HLA-C	var_31178743_T_G_rs3132504	153	42	0.846725	0.774335	0.0276967	0.132142
ENSG00000204525.10	HLA-C	var_31179006_A_T_rs3132503	153	42	0.846725	0.774335	0.0276967	0.132142
ENSG00000204525.10	HLA-C	var_31179159_A_C_rs9263936	153	90	0.810579	0.770817	0.0963823	0.301269
ENSG00000204525.10	HLA-C	var_31179378_C_T_rs9263938	153	90	0.810579	0.770817	0.0963823	0.301269
ENSG00000204525.10	HLA-C	var_31179492_C_T_rs9263940	153	90	0.810579	0.770817	0.0963823	0.301269
ENSG00000204525.10	HLA-C	var_31179932_G_C_rs3130466	153	42	0.846725	0.774335	0.0276967	0.132142
ENSG00000204525.10	HLA-C	var_31180423_A_G_rs9263944	153	90	0.810579	0.770817	0.0963823	0.301269
ENSG00000204525.10	HLA-C	var_31180680_T_G_rs9263947	153	90	0.810579	0.770817	0.0963823	0.301269
ENSG00000204525.10	HLA-C	var_31181346_G_A_rs9263952	153	89	0.80968	0.77269	0.112994	0.330734
ENSG00000204525.10	HLA-C	var_31181708_T_C_rs9263953	153	90	0.810579	0.770817	0.0963823	0.301269
ENSG00000204525.10	HLA-C	var_31182723_A_AG_.	153	90	0.810579	0.770817	0.0963823	0.301269
ENSG00000204525.10	HLA-C	var_31182971_C_T_rs9263956	153	90	0.810579	0.770817	0.0963823	0.301269
ENSG00000204525.10	HLA-C	var_31184196_A_G_rs3869109	153	90	0.810579	0.770817	0.0963823	0.301269
ENSG00000204525.10	HLA-C	var_31184877_T_C_rs9263960	153	92	0.810728	0.769289	0.0704367	0.245902
ENSG00000204525.10	HLA-C	var_31185649_A_AC_.	153	89	0.808993	0.773645	0.151791	0.398358
ENSG00000204525.10	HLA-C	var_31185810_T_G_rs9501089	153	69	0.824346	0.76945	0.00235432	0.024692
ENSG00000204525.10	HLA-C	var_31185977_T_G_rs3132501	153	42	0.846725	0.774335	0.0276967	0.132142
ENSG00000204525.10	HLA-C	var_31186039_C_T_rs9263964	153	90	0.810579	0.770817	0.0963823	0.301269
ENSG00000204525.10	HLA-C	var_31186245_A_G_rs9263967	153	90	0.810579	0.770817	0.0963823	0.301269
ENSG00000204525.10	HLA-C	var_31186368_G_A_rs9263968	153	90	0.810579	0.770817	0.0963823	0.301269
ENSG00000204525.10	HLA-C	var_31186868_T_C_rs3130951	153	42	0.846725	0.774335	0.0276967	0.132142
ENSG00000204525.10	HLA-C	var_31187568_A_G_rs9263978	153	90	0.810579	0.770817	0.0963823	0.301269
ENSG00000204525.10	HLA-C	var_31188397_A_G_rs9263980	153	92	0.811547	0.768054	0.0621834	0.225543
ENSG00000204525.10	HLA-C	var_31189952_C_G_rs3130950	153	42	0.862245	0.768463	0.00260352	0.0260676
ENSG00000204525.10	HLA-C	var_31190795_C_G_rs3130468	153	42	0.862245	0.768463	0.00260352	0.0260676
ENSG00000204525.10	HLA-C	var_31191070_A_G_rs9263986	153	92	0.817533	0.759026	0.0107533	0.0658697
ENSG00000204525.10	HLA-C	var_31191709_T_C_rs3130518	153	42	0.862245	0.768463	0.00260352	0.0260676
ENSG00000204525.10	HLA-C	var_31192064_A_AC_rs9281268	153	43	0.8609	0.768136	0.00327562	0.0309776
ENSG00000204525.10	HLA-C	var_31192796_A_G_rs6904669	153	71	0.8261	0.766592	0.000307337	0.00508788
ENSG00000204525.10	HLA-C	var_31192797_A_G_rs6904670	153	71	0.8261	0.766592	0.000307337	0.00508788
ENSG00000204525.10	HLA-C	var_31193211_C_T_rs4997405	153	90	0.814291	0.765515	0.0331922	0.146645
ENSG00000204525.10	HLA-C	var_31194747_G_A_rs3095252	153	42	0.862245	0.768463	0.00260352	0.0260676
ENSG00000204525.10	HLA-C	var_31195120_T_C_rs3130520	153	42	0.862245	0.768463	0.00260352	0.0260676
ENSG00000204525.10	HLA-C	var_31195218_C_T_rs6928399	153	81	0.76906	0.822497	0.0172461	0.0938751
ENSG00000204525.10	HLA-C	var_31195674_TC_T_.	153	81	0.76906	0.822497	0.0172461	0.0938751
ENSG00000204525.10	HLA-C	var_31195828_A_G_rs9264024	153	42	0.862245	0.768463	0.00260352	0.0260676
ENSG00000204525.10	HLA-C	var_31195941_G_A_rs10807083	153	80	0.76754	0.823431	0.0141732	0.0808469
ENSG00000204525.10	HLA-C	var_31196179_A_ACTTTT_rs60906037	152	71	0.820945	0.773586	0.039335	0.161528
ENSG00000204525.10	HLA-C	var_31196376_T_C_rs3130521	153	71	0.820945	0.771055	0.0316087	0.146218
ENSG00000204525.10	HLA-C	var_31196554_T_C_rs1639108	153	35	0.878112	0.76932	0.00127825	0.015617
ENSG00000204525.10	HLA-C	var_31196862_G_A_rs1793894	153	41	0.860055	0.770102	0.00493172	0.0351212
ENSG00000204525.10	HLA-C	var_31197143_A_C_rs28397288	153	81	0.76906	0.822497	0.0172461	0.0938751
ENSG00000204525.10	HLA-C	var_31197407_C_T_rs28397289	153	44	0.767143	0.805132	0.440175	0.760156
ENSG00000204525.10	HLA-C	var_31197514_C_G_rs3130941	153	42	0.862245	0.768463	0.00260352	0.0260676
ENSG00000204525.10	HLA-C	var_31197633_G_A_rs3134782	153	42	0.862245	0.768463	0.00260352	0.0260676
ENSG00000204525.10	HLA-C	var_31198709_C_T_rs6908994	153	40	0.769637	0.802904	0.562448	0.873167
ENSG00000204525.10	HLA-C	var_31198937_CAAAG_C_rs138134119	153	81	0.76906	0.822497	0.0172461	0.0938751
ENSG00000204525.10	HLA-C	var_31199460_T_C_rs3130528	153	42	0.862245	0.768463	0.00260352	0.0260676
ENSG00000204525.10	HLA-C	var_31199766_G_A_rs11967684	153	81	0.76906	0.822497	0.0172461	0.0938751
ENSG00000204525.10	HLA-C	var_31200254_G_C_rs7753180	153	44	0.767143	0.805132	0.440175	0.760156
ENSG00000204525.10	HLA-C	var_31200764_C_T_rs7757622	153	92	0.81163	0.767929	0.0480673	0.186347
ENSG00000204525.10	HLA-C	var_31201207_G_A_rs9501530	153	44	0.767143	0.805132	0.440175	0.760156
ENSG00000204525.10	HLA-C	var_31201665_C_A_rs9501532	153	44	0.767143	0.805132	0.440175	0.760156
ENSG00000204525.10	HLA-C	var_31201684_G_A_rs9264086	153	93	0.763929	0.841138	0.00233675	0.0246548
ENSG00000204525.10	HLA-C	var_31201772_C_G_rs6927080	153	93	0.763303	0.842108	0.00155992	0.0180204
ENSG00000204525.10	HLA-C	var_31202306_T_C_.	153	69	0.821907	0.771453	0.0321018	0.146645
ENSG00000204525.10	HLA-C	var_31202486_C_T_rs7767978	153	51	0.767414	0.807603	0.326533	0.646699
ENSG00000204525.10	HLA-C	var_31202575_C_G_rs7768019	153	57	0.773532	0.806483	0.416096	0.739807
ENSG00000204525.10	HLA-C	var_31202665_G_A_rs7768431	153	40	0.769637	0.802904	0.562448	0.873167
ENSG00000204525.10	HLA-C	var_31203217_G_C_rs3134772	153	72	0.817703	0.773321	0.0524855	0.198547
ENSG00000204525.10	HLA-C	var_31203744_T_C_rs3134771	153	72	0.817703	0.773321	0.0524855	0.198547
ENSG00000204525.10	HLA-C	var_31203759_A_C_rs7745050	153	40	0.769637	0.802904	0.562448	0.873167
ENSG00000204525.10	HLA-C	var_31203766_C_T_rs7745197	153	40	0.769637	0.802904	0.562448	0.873167
ENSG00000204525.10	HLA-C	var_31203886_A_T_rs6457349	153	40	0.769637	0.802904	0.562448	0.873167
ENSG00000204525.10	HLA-C	var_31204008_G_A_rs7745906	153	40	0.769637	0.802904	0.562448	0.873167
ENSG00000204525.10	HLA-C	var_31204109_T_C_rs6457350	153	40	0.769637	0.802904	0.562448	0.873167
ENSG00000204525.10	HLA-C	var_31204315_T_C_rs9264098	153	70	0.814083	0.777444	0.122681	0.349494
ENSG00000204525.10	HLA-C	var_31204432_C_T_rs6908511	153	40	0.769637	0.802904	0.562448	0.873167
ENSG00000204525.10	HLA-C	var_31205003_TC_T_.	146	37	0.771575	0.798082	0.662543	0.968828
ENSG00000204525.10	HLA-C	var_31205096_T_A_rs28397295	153	47	0.780893	0.80011	0.653523	0.961114
ENSG00000204525.10	HLA-C	var_31205382_G_A_rs2394892	153	40	0.769637	0.802904	0.562448	0.873167
ENSG00000204525.10	HLA-C	var_31205754_T_C_rs3134769	153	71	0.816023	0.775317	0.0775318	0.254112
ENSG00000204525.10	HLA-C	var_31206081_A_T_rs114872306	153	16	0.70301	0.804857	0.020217	0.102219
ENSG00000204525.10	HLA-C	var_31206138_G_C_rs3868081	153	40	0.769637	0.802904	0.562448	0.873167
ENSG00000204525.10	HLA-C	var_31206747_C_T_rs28397296	153	40	0.769637	0.802904	0.562448	0.873167
ENSG00000204525.10	HLA-C	var_31206948_C_T_rs28397297	153	40	0.769637	0.802904	0.562448	0.873167
ENSG00000204525.10	HLA-C	var_31207692_A_G_rs3868082	153	87	0.815807	0.765734	0.0418195	0.170387
ENSG00000204525.10	HLA-C	var_31207704_G_A_rs28397299	153	40	0.769637	0.802904	0.562448	0.873167
ENSG00000204525.10	HLA-C	var_31207920_C_T_rs3132499	153	42	0.862245	0.768463	0.00260352	0.0260676
ENSG00000204525.10	HLA-C	var_31208453_A_G_rs3130532	153	42	0.862245	0.768463	0.00260352	0.0260676
ENSG00000204525.10	HLA-C	var_31208591_G_T_rs3132497	153	53	0.87381	0.752017	8.00289e-06	0.000242559
ENSG00000204525.10	HLA-C	var_31209245_C_T_rs3095249	153	53	0.87381	0.752017	8.00289e-06	0.000242559
ENSG00000204525.10	HLA-C	var_31209301_T_C_rs28397300	153	40	0.769637	0.802904	0.562448	0.873167
ENSG00000204525.10	HLA-C	var_31211050_A_G_rs3130695	153	53	0.87381	0.752017	8.00289e-06	0.000242559
ENSG00000204525.10	HLA-C	var_31211473_G_A_rs114006078	153	16	0.70301	0.804857	0.020217	0.102219
ENSG00000204525.10	HLA-C	var_31213453_G_A_rs75899922	153	42	0.862245	0.768463	0.00260352	0.0260676
ENSG00000204525.10	HLA-C	var_31213791_G_A_rs3130408	153	53	0.87381	0.752017	8.00289e-06	0.000242559
ENSG00000204525.10	HLA-C	var_31213879_T_C_rs3095246	153	42	0.862245	0.768463	0.00260352	0.0260676
ENSG00000204525.10	HLA-C	var_31214873_C_T_rs3134756	153	53	0.87381	0.752017	8.00289e-06	0.000242559
ENSG00000204525.10	HLA-C	var_31216314_T_C_rs28749560	153	40	0.769637	0.802904	0.562448	0.873167
ENSG00000204525.10	HLA-C	var_31216672_T_A_rs3130415	153	42	0.862245	0.768463	0.00260352	0.0260676
ENSG00000204525.10	HLA-C	var_31217479_A_G_rs3134753	153	42	0.862245	0.768463	0.00260352	0.0260676
ENSG00000204525.10	HLA-C	var_31217711_T_C_rs28749561	153	40	0.769637	0.802904	0.562448	0.873167
ENSG00000204525.10	HLA-C	var_31218034_G_A_rs75076268	153	42	0.862245	0.768463	0.00260352	0.0260676
ENSG00000204525.10	HLA-C	var_31218452_G_A_rs28397302	153	40	0.769637	0.802904	0.562448	0.873167
ENSG00000204525.10	HLA-C	var_31218535_A_C_rs3130426	153	42	0.862245	0.768463	0.00260352	0.0260676
ENSG00000204525.10	HLA-C	var_31219090_G_A_rs3130428	153	42	0.862245	0.768463	0.00260352	0.0260676
ENSG00000204525.10	HLA-C	var_31219289_G_A_rs11962994	153	40	0.769637	0.802904	0.562448	0.873167
ENSG00000204525.10	HLA-C	var_31219638_A_G_rs3130433	153	53	0.87381	0.752017	8.00289e-06	0.000242559
ENSG00000204525.10	HLA-C	var_31219763_T_G_rs28397303	153	40	0.769637	0.802904	0.562448	0.873167
ENSG00000204525.10	HLA-C	var_31219913_G_A_rs28397304	153	40	0.769637	0.802904	0.562448	0.873167
ENSG00000204525.10	HLA-C	var_31220163_A_C_rs9264189	153	54	0.865002	0.755591	0.00010912	0.00233374
ENSG00000204525.10	HLA-C	var_31220202_T_C_rs9264190	153	55	0.863773	0.755164	0.000142315	0.00285471
ENSG00000204525.10	HLA-C	var_31220232_G_C_rs9264191	153	54	0.865002	0.755591	0.00010912	0.00233374
ENSG00000204525.10	HLA-C	var_31220244_C_T_rs7449932	153	55	0.863773	0.755164	0.000142315	0.00285471
ENSG00000204525.10	HLA-C	var_31220253_T_A_rs7452529	153	55	0.863773	0.755164	0.000142315	0.00285471
ENSG00000204525.10	HLA-C	var_31220364_T_C_rs2394942	153	54	0.865002	0.755591	0.00010912	0.00233374
ENSG00000204525.10	HLA-C	var_31220369_T_C_rs4473905	153	53	0.87381	0.752017	8.00289e-06	0.000242559
ENSG00000204525.10	HLA-C	var_31220388_T_C_rs2394943	153	54	0.865002	0.755591	0.00010912	0.00233374
ENSG00000204525.10	HLA-C	var_31220421_C_T_rs3134748	153	42	0.862245	0.768463	0.00260352	0.0260676
ENSG00000204525.10	HLA-C	var_31220548_TA_T_rs373657852	153	52	0.875279	0.752467	5.74568e-06	0.000177777
ENSG00000204525.10	HLA-C	var_31220567_C_T_rs3134747	153	52	0.875279	0.752467	5.74568e-06	0.000177777
ENSG00000204525.10	HLA-C	var_31220725_G_GGTCTTCCT_rs9281287	153	53	0.87381	0.752017	8.00289e-06	0.000242559
ENSG00000204525.10	HLA-C	var_31220752_C_T_rs3134746	153	52	0.875279	0.752467	5.74568e-06	0.000177777
ENSG00000204525.10	HLA-C	var_31220783_G_A_rs3130436	153	52	0.875279	0.752467	5.74568e-06	0.000177777
ENSG00000204525.10	HLA-C	var_31221022_T_C_rs3130438	153	53	0.87381	0.752017	8.00289e-06	0.000242559
ENSG00000204525.10	HLA-C	var_31221396_A_G_rs2394947	153	52	0.875279	0.752467	5.74568e-06	0.000177777
ENSG00000204525.10	HLA-C	var_31221515_T_C_rs11967010	153	42	0.77213	0.80256	0.654391	0.962153
ENSG00000204525.10	HLA-C	var_31221540_T_C_rs11967011	153	42	0.77213	0.80256	0.654391	0.962153
ENSG00000204525.10	HLA-C	var_31221573_A_G_rs3095256	153	50	0.888808	0.748284	4.58006e-07	1.90417e-05
ENSG00000204525.10	HLA-C	var_31222119_G_A_rs9264227	153	48	0.897884	0.746811	6.21798e-08	3.57847e-06
ENSG00000204525.10	HLA-C	var_31222516_G_C_rs79093165	153	48	0.897884	0.746811	6.21798e-08	3.57847e-06
ENSG00000204525.10	HLA-C	var_31222524_G_T_rs9264240	153	48	0.897884	0.746811	6.21798e-08	3.57847e-06
ENSG00000204525.10	HLA-C	var_31222551_C_T_rs9264241	153	49	0.895834	0.746325	9.72648e-08	4.93116e-06
ENSG00000204525.10	HLA-C	var_31222584_T_C_rs9264242	153	42	0.862245	0.768463	0.00260352	0.0260676
ENSG00000204525.10	HLA-C	var_31222607_A_G_rs9264243	153	49	0.895834	0.746325	9.72648e-08	4.93116e-06
ENSG00000204525.10	HLA-C	var_31222610_G_A_rs9264244	153	48	0.897884	0.746811	6.21798e-08	3.57847e-06
ENSG00000204525.10	HLA-C	var_31227457_T_C_rs9264333	153	48	0.897884	0.746811	6.21798e-08	3.57847e-06
ENSG00000204525.10	HLA-C	var_31227475_T_C_rs9264334	153	49	0.895834	0.746325	9.72648e-08	4.93116e-06
ENSG00000204525.10	HLA-C	var_31227494_C_A_rs9264335	153	48	0.897884	0.746811	6.21798e-08	3.57847e-06
ENSG00000204525.10	HLA-C	var_31227506_A_G_rs9264337	153	48	0.897884	0.746811	6.21798e-08	3.57847e-06
ENSG00000204525.10	HLA-C	var_31227577_C_T_rs9264338	153	48	0.897884	0.746811	6.21798e-08	3.57847e-06
ENSG00000204525.10	HLA-C	var_31227588_G_T_rs9264339	153	48	0.897884	0.746811	6.21798e-08	3.57847e-06
ENSG00000204525.10	HLA-C	var_31227713_G_T_rs9264341	153	49	0.895834	0.746325	9.72648e-08	4.93116e-06
ENSG00000204525.10	HLA-C	var_31227901_G_A_rs2844632	153	71	0.804558	0.785244	0.463245	0.78699
ENSG00000204525.10	HLA-C	var_31228040_T_C_rs9264346	153	49	0.895834	0.746325	9.72648e-08	4.93116e-06
ENSG00000204525.10	HLA-C	var_31228087_G_A_rs9264351	153	49	0.895834	0.746325	9.72648e-08	4.93116e-06
ENSG00000204525.10	HLA-C	var_31228104_A_G_rs9264352	153	49	0.895834	0.746325	9.72648e-08	4.93116e-06
ENSG00000204525.10	HLA-C	var_31228174_A_C_rs9264353	153	49	0.895834	0.746325	9.72648e-08	4.93116e-06
ENSG00000204525.10	HLA-C	var_31228185_T_G_rs9264354	153	49	0.895834	0.746325	9.72648e-08	4.93116e-06
ENSG00000204525.10	HLA-C	var_31228186_T_C_rs9264355	153	42	0.862245	0.768463	0.00260352	0.0260676
ENSG00000204525.10	HLA-C	var_31228212_C_T_rs9264356	153	48	0.897884	0.746811	6.21798e-08	3.57847e-06
ENSG00000204525.10	HLA-C	var_31228267_C_T_rs9264358	153	48	0.897884	0.746811	6.21798e-08	3.57847e-06
ENSG00000204525.10	HLA-C	var_31228327_A_G_rs9264362	153	46	0.892822	0.751811	1.55152e-06	5.50148e-05
ENSG00000204525.10	HLA-C	var_31228357_C_T_rs6939900	153	86	0.789626	0.800086	0.775644	1
ENSG00000204525.10	HLA-C	var_31228386_G_T_rs9264364	153	49	0.895834	0.746325	9.72648e-08	4.93116e-06
ENSG00000204525.10	HLA-C	var_31228399_T_C_rs9264365	153	49	0.895834	0.746325	9.72648e-08	4.93116e-06
ENSG00000204525.10	HLA-C	var_31228410_T_C_rs1986997	153	83	0.824734	0.75801	0.0291952	0.137789
ENSG00000204525.10	HLA-C	var_31228430_G_T_rs9264367	153	48	0.897884	0.746811	6.21798e-08	3.57847e-06
ENSG00000204525.10	HLA-C	var_31228460_A_G_rs9264368	153	48	0.895481	0.74791	1.6456e-07	8.24608e-06
ENSG00000204525.10	HLA-C	var_31228552_G_A_rs9501548	153	16	0.8554	0.78706	0.0843347	0.272882
ENSG00000204525.10	HLA-C	var_31228593_G_A_rs3130442	153	71	0.804558	0.785244	0.463245	0.78699
ENSG00000204525.10	HLA-C	var_31228601_A_G_rs9264372	153	49	0.895834	0.746325	9.72648e-08	4.93116e-06
ENSG00000204525.10	HLA-C	var_31228666_C_T_rs9264374	153	48	0.897884	0.746811	6.21798e-08	3.57847e-06
ENSG00000204525.10	HLA-C	var_31228707_A_C_rs9264375	153	49	0.895834	0.746325	9.72648e-08	4.93116e-06
ENSG00000204525.10	HLA-C	var_31228868_T_C_rs3132493	153	48	0.897884	0.746811	6.21798e-08	3.57847e-06
ENSG00000204525.10	HLA-C	var_31229041_C_A_rs3130541	153	48	0.897884	0.746811	6.21798e-08	3.57847e-06
ENSG00000204525.10	HLA-C	var_31229055_T_C_rs9264384	153	49	0.895834	0.746325	9.72648e-08	4.93116e-06
ENSG00000204525.10	HLA-C	var_31229075_GA_G_.	153	48	0.897884	0.746811	6.21798e-08	3.57847e-06
ENSG00000204525.10	HLA-C	var_31229130_G_C_rs9264386	153	49	0.895834	0.746325	9.72648e-08	4.93116e-06
ENSG00000204525.10	HLA-C	var_31229173_C_T_rs9264387	153	54	0.897414	0.737912	4.67209e-09	5.75425e-07
ENSG00000204525.10	HLA-C	var_31229188_C_T_rs9264388	153	49	0.895834	0.746325	9.72648e-08	4.93116e-06
ENSG00000204525.10	HLA-C	var_31229191_G_C_rs9264389	153	48	0.897884	0.746811	6.21798e-08	3.57847e-06
ENSG00000204525.10	HLA-C	var_31229196_T_C_rs9264390	153	48	0.897884	0.746811	6.21798e-08	3.57847e-06
ENSG00000204525.10	HLA-C	var_31229274_T_C_rs9264392	153	60	0.891049	0.731728	1.84579e-09	2.93333e-07
ENSG00000204525.10	HLA-C	var_31229279_G_A_rs9264393	153	89	0.824227	0.752459	0.0100989	0.0625677
ENSG00000204525.10	HLA-C	var_31229282_T_A_rs9264394	153	59	0.892936	0.732238	2.2246e-09	3.50322e-07
ENSG00000204525.10	HLA-C	var_31229289_A_G_rs9264395	153	48	0.897884	0.746811	6.21798e-08	3.57847e-06
ENSG00000204525.10	HLA-C	var_31229307_C_T_rs9264396	153	77	0.820329	0.767741	0.00743806	0.0478395
ENSG00000204525.10	HLA-C	var_31229366_G_C_rs9264397	153	48	0.897884	0.746811	6.21798e-08	3.57847e-06
ENSG00000204525.10	HLA-C	var_31229377_C_T_rs9264398	153	48	0.897884	0.746811	6.21798e-08	3.57847e-06
ENSG00000204525.10	HLA-C	var_31229404_T_C_rs2524119	153	87	0.844702	0.727645	2.00778e-05	0.000567424
ENSG00000204525.10	HLA-C	var_31229413_C_T_rs9264400	153	50	0.888808	0.748284	4.58006e-07	1.90417e-05
ENSG00000204525.10	HLA-C	var_31229444_C_T_rs9264402	153	48	0.897884	0.746811	6.21798e-08	3.57847e-06
ENSG00000204525.10	HLA-C	var_31229593_A_C_rs9264405	153	49	0.895834	0.746325	9.72648e-08	4.93116e-06
ENSG00000204525.10	HLA-C	var_31229610_A_G_rs9264406	153	49	0.895834	0.746325	9.72648e-08	4.93116e-06
ENSG00000204525.10	HLA-C	var_31229669_T_C_rs9264407	153	49	0.895834	0.746325	9.72648e-08	4.93116e-06
ENSG00000204525.10	HLA-C	var_31229723_G_A_rs9264408	153	49	0.890673	0.748756	3.04561e-07	1.33928e-05
ENSG00000204525.10	HLA-C	var_31229738_A_G_rs9264409	153	49	0.895834	0.746325	9.72648e-08	4.93116e-06
ENSG00000204525.10	HLA-C	var_31229775_C_T_rs9264410	153	49	0.895834	0.746325	9.72648e-08	4.93116e-06
ENSG00000204525.10	HLA-C	var_31229845_C_T_rs9264411	153	49	0.895834	0.746325	9.72648e-08	4.93116e-06
ENSG00000204525.10	HLA-C	var_31229921_G_C_rs9264412	153	49	0.895834	0.746325	9.72648e-08	4.93116e-06
ENSG00000204525.10	HLA-C	var_31229930_C_T_rs9264413	153	50	0.888808	0.748284	4.58006e-07	1.90417e-05
ENSG00000204525.10	HLA-C	var_31229942_T_C_rs9264414	153	49	0.895834	0.746325	9.72648e-08	4.93116e-06
ENSG00000204525.10	HLA-C	var_31229966_T_C_rs2245731	153	78	0.816648	0.770867	0.0157677	0.0878058
ENSG00000204525.10	HLA-C	var_31230003_TG_T_.	153	48	0.897884	0.746811	6.21798e-08	3.57847e-06
ENSG00000204525.10	HLA-C	var_31230042_G_A_rs9264416	153	42	0.862245	0.768463	0.00260352	0.0260676
ENSG00000204525.10	HLA-C	var_31230078_A_G_rs9264417	153	49	0.895834	0.746325	9.72648e-08	4.93116e-06
ENSG00000204525.10	HLA-C	var_31230136_T_C_rs2394949	153	53	0.880796	0.748314	1.06508e-06	3.84922e-05
ENSG00000204525.10	HLA-C	var_31230174_T_A_rs9264420	153	49	0.895834	0.746325	9.72648e-08	4.93116e-06
ENSG00000204525.10	HLA-C	var_31230180_C_A_rs9264421	153	48	0.897884	0.746811	6.21798e-08	3.57847e-06
ENSG00000204525.10	HLA-C	var_31230183_C_T_rs9264422	153	48	0.897884	0.746811	6.21798e-08	3.57847e-06
ENSG00000204525.10	HLA-C	var_31230216_T_C_rs9264423	153	42	0.862245	0.768463	0.00260352	0.0260676
ENSG00000204525.10	HLA-C	var_31230318_A_G_rs9264425	153	48	0.897884	0.746811	6.21798e-08	3.57847e-06
ENSG00000204525.10	HLA-C	var_31230319_C_A_rs9264426	153	48	0.897884	0.746811	6.21798e-08	3.57847e-06
ENSG00000204525.10	HLA-C	var_31230356_G_A_rs9264427	153	49	0.895834	0.746325	9.72648e-08	4.93116e-06
ENSG00000204525.10	HLA-C	var_31230452_C_A_rs9264428	153	49	0.895834	0.746325	9.72648e-08	4.93116e-06
ENSG00000204525.10	HLA-C	var_31230498_G_A_rs9264429	153	48	0.897884	0.746811	6.21798e-08	3.57847e-06
ENSG00000204525.10	HLA-C	var_31230605_C_T_rs4995903	153	48	0.897884	0.746811	6.21798e-08	3.57847e-06
ENSG00000204525.10	HLA-C	var_31230645_C_T_rs4995902	153	48	0.897884	0.746811	6.21798e-08	3.57847e-06
ENSG00000204525.10	HLA-C	var_31230701_G_A_rs2394950	153	16	0.8554	0.78706	0.0843347	0.272882
ENSG00000204525.10	HLA-C	var_31230717_T_A_rs9357120	153	70	0.796791	0.792027	0.683027	0.982904
ENSG00000204525.10	HLA-C	var_31230759_A_G_rs2394951	153	49	0.895834	0.746325	9.72648e-08	4.93116e-06
ENSG00000204525.10	HLA-C	var_31230882_G_A_rs2394952	153	49	0.895834	0.746325	9.72648e-08	4.93116e-06
ENSG00000204525.10	HLA-C	var_31231268_A_G_rs9501556	153	15	0.838004	0.789446	0.153728	0.401481
ENSG00000204525.10	HLA-C	var_31231306_T_C_rs9501557	153	17	0.837115	0.788843	0.196456	0.474745
ENSG00000204525.10	HLA-C	var_31231965_TC_T_rs63034761	153	48	0.897884	0.746811	6.21798e-08	3.57847e-06
ENSG00000204525.10	HLA-C	var_31231972_A_G_rs9264474	153	49	0.895834	0.746325	9.72648e-08	4.93116e-06
ENSG00000204525.10	HLA-C	var_31232111_A_G_rs3130542	153	49	0.895834	0.746325	9.72648e-08	4.93116e-06
ENSG00000204525.10	HLA-C	var_31232147_C_T_rs3130543	153	48	0.897884	0.746811	6.21798e-08	3.57847e-06
ENSG00000204525.10	HLA-C	var_31232337_G_GGGAAGATGTGTGAATAATCATTTCACCAT_rs9281293	153	49	0.895834	0.746325	9.72648e-08	4.93116e-06
ENSG00000204525.10	HLA-C	var_31232412_T_G_rs9264482	153	49	0.895834	0.746325	9.72648e-08	4.93116e-06
ENSG00000204525.10	HLA-C	var_31232446_T_C_rs9264483	153	48	0.897884	0.746811	6.21798e-08	3.57847e-06
ENSG00000204525.10	HLA-C	var_31232482_A_T_rs9264486	153	42	0.862245	0.768463	0.00260352	0.0260676
ENSG00000204525.10	HLA-C	var_31232563_C_G_rs9264489	153	49	0.895834	0.746325	9.72648e-08	4.93116e-06
ENSG00000204525.10	HLA-C	var_31232697_A_G_rs9264493	153	48	0.897884	0.746811	6.21798e-08	3.57847e-06
ENSG00000204525.10	HLA-C	var_31232703_A_G_rs9264494	153	49	0.895834	0.746325	9.72648e-08	4.93116e-06
ENSG00000204525.10	HLA-C	var_31232722_C_T_rs9264495	153	48	0.897884	0.746811	6.21798e-08	3.57847e-06
ENSG00000204525.10	HLA-C	var_31232723_A_G_rs9264496	153	48	0.897884	0.746811	6.21798e-08	3.57847e-06
ENSG00000204525.10	HLA-C	var_31232769_G_A_rs9264497	153	49	0.895834	0.746325	9.72648e-08	4.93116e-06
ENSG00000204525.10	HLA-C	var_31232789_A_T_rs9264498	153	49	0.895834	0.746325	9.72648e-08	4.93116e-06
ENSG00000204525.10	HLA-C	var_31232825_G_A_rs9264500	153	48	0.897884	0.746811	6.21798e-08	3.57847e-06
ENSG00000204525.10	HLA-C	var_31232910_G_C_rs2524105	153	78	0.816648	0.770867	0.0157677	0.0878058
ENSG00000204525.10	HLA-C	var_31232913_C_T_rs9264502	153	49	0.895834	0.746325	9.72648e-08	4.93116e-06
ENSG00000204525.10	HLA-C	var_31232998_A_T_.	153	16	0.8554	0.78706	0.0843347	0.272882
ENSG00000204525.10	HLA-C	var_31233121_T_C_rs9264505	153	49	0.895834	0.746325	9.72648e-08	4.93116e-06
ENSG00000204525.10	HLA-C	var_31233143_C_T_rs9264506	153	48	0.897884	0.746811	6.21798e-08	3.57847e-06
ENSG00000204525.10	HLA-C	var_31233152_A_G_rs9264507	153	49	0.895834	0.746325	9.72648e-08	4.93116e-06
ENSG00000204525.10	HLA-C	var_31233214_T_C_rs9264508	153	49	0.895834	0.746325	9.72648e-08	4.93116e-06
ENSG00000204525.10	HLA-C	var_31233232_A_G_.	153	49	0.895834	0.746325	9.72648e-08	4.93116e-06
ENSG00000204525.10	HLA-C	var_31233258_G_C_.	153	49	0.895834	0.746325	9.72648e-08	4.93116e-06
ENSG00000204525.10	HLA-C	var_31233270_T_G_rs2894202	153	49	0.895834	0.746325	9.72648e-08	4.93116e-06
ENSG00000204525.10	HLA-C	var_31233353_G_A_rs2394953	153	48	0.897884	0.746811	6.21798e-08	3.57847e-06
ENSG00000204525.10	HLA-C	var_31233395_T_C_rs2394954	153	48	0.897884	0.746811	6.21798e-08	3.57847e-06
ENSG00000204525.10	HLA-C	var_31233396_G_A_rs2394955	153	48	0.897884	0.746811	6.21798e-08	3.57847e-06
ENSG00000204525.10	HLA-C	var_31233456_C_T_rs2394956	153	49	0.895834	0.746325	9.72648e-08	4.93116e-06
ENSG00000204525.10	HLA-C	var_31233521_T_C_rs2394957	153	49	0.895834	0.746325	9.72648e-08	4.93116e-06
ENSG00000204525.10	HLA-C	var_31233529_T_C_.	153	49	0.895834	0.746325	9.72648e-08	4.93116e-06
ENSG00000204525.10	HLA-C	var_31233532_G_A_rs2894203	153	50	0.885881	0.749705	2.40083e-06	8.26074e-05
ENSG00000204525.10	HLA-C	var_31233643_T_C_.	153	48	0.897884	0.746811	6.21798e-08	3.57847e-06
ENSG00000204525.10	HLA-C	var_31233758_T_A_rs9264523	153	49	0.895834	0.746325	9.72648e-08	4.93116e-06
ENSG00000204525.10	HLA-C	var_31233845_T_G_rs9264524	153	48	0.897884	0.746811	6.21798e-08	3.57847e-06
ENSG00000204525.10	HLA-C	var_31233937_G_A_rs34314881	153	36	0.734522	0.812571	0.0257372	0.125569
ENSG00000204525.10	HLA-C	var_31233988_G_T_rs9264526	153	48	0.897884	0.746811	6.21798e-08	3.57847e-06
ENSG00000204525.10	HLA-C	var_31233992_C_T_rs9264527	153	48	0.897884	0.746811	6.21798e-08	3.57847e-06
ENSG00000204525.10	HLA-C	var_31234058_A_G_rs9264528	153	48	0.897884	0.746811	6.21798e-08	3.57847e-06
ENSG00000204525.10	HLA-C	var_31234074_G_A_rs9264529	153	48	0.897884	0.746811	6.21798e-08	3.57847e-06
ENSG00000204525.10	HLA-C	var_31234131_T_A_rs35556213	153	36	0.734522	0.812571	0.0257372	0.125569
ENSG00000204525.10	HLA-C	var_31234208_C_G_rs72502555	153	19	0.824787	0.789871	0.244207	0.548847
ENSG00000204525.10	HLA-C	var_31234239_A_T_rs9264531	153	52	0.887179	0.74634	2.52707e-07	1.16942e-05
ENSG00000204525.10	HLA-C	var_31234516_CAT_C_rs9279065	153	48	0.897884	0.746811	6.21798e-08	3.57847e-06
ENSG00000204525.10	HLA-C	var_31234541_G_A_rs77994113	153	48	0.897884	0.746811	6.21798e-08	3.57847e-06
ENSG00000204525.10	HLA-C	var_31234678_G_A_rs9264544	153	48	0.897884	0.746811	6.21798e-08	3.57847e-06
ENSG00000204525.10	HLA-C	var_31234771_A_G_rs9264548	153	49	0.895834	0.746325	9.72648e-08	4.93116e-06
ENSG00000204525.10	HLA-C	var_31234774_C_G_rs9264549	153	48	0.897884	0.746811	6.21798e-08	3.57847e-06
ENSG00000204525.10	HLA-C	var_31234786_T_C_rs9264550	153	48	0.897884	0.746811	6.21798e-08	3.57847e-06
ENSG00000204525.10	HLA-C	var_31234792_A_G_rs115426363	153	36	0.734522	0.812571	0.0257372	0.125569
ENSG00000204525.10	HLA-C	var_31234836_C_G_rs9264552	153	49	0.895834	0.746325	9.72648e-08	4.93116e-06
ENSG00000204525.10	HLA-C	var_31234851_C_G_rs9264553	153	49	0.895834	0.746325	9.72648e-08	4.93116e-06
ENSG00000204525.10	HLA-C	var_31235324_GCC_G_rs34977266	153	36	0.734522	0.812571	0.0257372	0.125569
ENSG00000204525.10	HLA-C	var_31235374_A_G_rs9264567	153	49	0.895834	0.746325	9.72648e-08	4.93116e-06
ENSG00000204525.10	HLA-C	var_31235383_T_C_rs9264568	153	48	0.897884	0.746811	6.21798e-08	3.57847e-06
ENSG00000204525.10	HLA-C	var_31235384_G_C_rs36118255	153	36	0.734522	0.812571	0.0257372	0.125569
ENSG00000204525.10	HLA-C	var_31235412_T_C_rs9264569	153	49	0.895834	0.746325	9.72648e-08	4.93116e-06
ENSG00000204525.10	HLA-C	var_31235421_C_T_rs9264570	153	49	0.895834	0.746325	9.72648e-08	4.93116e-06
ENSG00000204525.10	HLA-C	var_31235558_A_G_rs6907910	153	49	0.895834	0.746325	9.72648e-08	4.93116e-06
ENSG00000204525.10	HLA-C	var_31235576_G_C_rs9264575	153	49	0.895834	0.746325	9.72648e-08	4.93116e-06
ENSG00000204525.10	HLA-C	var_31235598_G_C_rs2524101	153	64	0.747033	0.828129	0.00303193	0.0289266
ENSG00000204525.10	HLA-C	var_31235610_C_A_rs6907622	153	48	0.897884	0.746811	6.21798e-08	3.57847e-06
ENSG00000204525.10	HLA-C	var_31235708_C_G_rs9264578	153	48	0.897884	0.746811	6.21798e-08	3.57847e-06
ENSG00000204525.10	HLA-C	var_31235786_C_T_rs9264581	153	48	0.897884	0.746811	6.21798e-08	3.57847e-06
ENSG00000204525.10	HLA-C	var_31235816_A_G_rs9264582	153	49	0.895834	0.746325	9.72648e-08	4.93116e-06
ENSG00000204525.10	HLA-C	var_31236039_A_G_rs116432905	153	23	0.724552	0.80653	0.0456514	0.181455
ENSG00000204525.10	HLA-C	var_31236051_G_A_rs2524099	153	93	0.807307	0.773901	0.287713	0.599045
ENSG00000204525.10	HLA-C	var_31236115_C_T_rs2853951	153	83	0.860164	0.716	6.2708e-08	3.60232e-06
ENSG00000204525.10	HLA-C	var_31236175_C_T_rs2853950	153	90	0.800959	0.78456	0.0541221	0.202855
ENSG00000204525.10	HLA-C	var_31236231_G_T_rs35482069	153	36	0.734522	0.812571	0.0257372	0.125569
ENSG00000204525.10	HLA-C	var_31236410_C_T_rs34131062	153	35	0.730848	0.812999	0.0237672	0.117982
ENSG00000204525.10	HLA-C	var_31236451_G_GC_rs139891314	153	35	0.730848	0.812999	0.0237672	0.117982
ENSG00000204525.10	HLA-C	var_31236467_G_T_rs2524096	153	89	0.800607	0.785306	0.225775	0.525161
ENSG00000204525.10	HLA-C	var_31236690_T_G_rs1130592	153	73	0.907356	0.690958	5.07418e-17	3.82408e-14
ENSG00000204525.10	HLA-C	var_31236715_GC_G_.	153	73	0.909733	0.688789	3.23923e-18	3.82408e-14
ENSG00000204525.10	HLA-C	var_31236722_C_T_rs1094	153	73	0.909733	0.688789	3.23923e-18	3.82408e-14
ENSG00000204525.10	HLA-C	var_31236808_C_G_rs1049650	153	28	0.724207	0.809887	0.022808	0.113607
ENSG00000204525.10	HLA-C	var_31236853_G_A_rs1065711	153	44	0.865664	0.765361	0.000780364	0.0109262
ENSG00000204525.10	HLA-C	var_31236854_T_C_rs1049709	153	48	0.879988	0.754993	2.99518e-05	0.000816585
ENSG00000204525.10	HLA-C	var_31236998_C_T_rs2001181	153	42	0.862245	0.768463	0.00260352	0.0260676
ENSG00000204525.10	HLA-C	var_31237002_G_C_rs17885436	153	35	0.730848	0.812999	0.0237672	0.117982
ENSG00000204525.10	HLA-C	var_31237014_G_A_rs3998381	153	73	0.907356	0.690958	5.07418e-17	3.82408e-14
ENSG00000204525.10	HLA-C	var_31237017_C_T_rs2394960	153	72	0.908883	0.692272	3.22178e-17	3.82408e-14
ENSG00000204525.10	HLA-C	var_31237027_C_T_rs2394961	153	72	0.908883	0.692272	3.22178e-17	3.82408e-14
ENSG00000204525.10	HLA-C	var_31237048_A_G_rs9264594	153	73	0.907356	0.690958	5.07418e-17	3.82408e-14
ENSG00000204525.10	HLA-C	var_31237061_C_T_rs2894204	153	73	0.903737	0.69426	3.09802e-16	2.17913e-13
ENSG00000204525.10	HLA-C	var_31237124_T_C_rs1130838	153	73	0.907356	0.690958	5.07418e-17	3.82408e-14
ENSG00000204525.10	HLA-C	var_31237162_C_G_rs35708511	153	73	0.907356	0.690958	5.07418e-17	3.82408e-14
ENSG00000204525.10	HLA-C	var_31237230_A_G_rs9264596	153	73	0.907356	0.690958	5.07418e-17	3.82408e-14
ENSG00000204525.10	HLA-C	var_31237233_A_G_rs9264597	153	72	0.908883	0.692272	3.22178e-17	3.82408e-14
ENSG00000204525.10	HLA-C	var_31237255_G_A_rs2523609	153	76	0.894079	0.695632	1.84275e-14	1.08015e-11
ENSG00000204525.10	HLA-C	var_31237323_A_G_rs68094471	153	73	0.907356	0.690958	5.07418e-17	3.82408e-14
ENSG00000204525.10	HLA-C	var_31237333_T_A_rs66772001	153	73	0.907356	0.690958	5.07418e-17	3.82408e-14
ENSG00000204525.10	HLA-C	var_31237342_G_T_rs72558163	153	35	0.730848	0.812999	0.0237672	0.117982
ENSG00000204525.10	HLA-C	var_31237353_T_C_rs67827555	153	73	0.907356	0.690958	5.07418e-17	3.82408e-14
ENSG00000204525.10	HLA-C	var_31237405_C_T_rs56010430	153	73	0.907356	0.690958	5.07418e-17	3.82408e-14
ENSG00000204525.10	HLA-C	var_31237437_T_C_rs66459704	153	73	0.907356	0.690958	5.07418e-17	3.82408e-14
ENSG00000204525.10	HLA-C	var_31237449_T_C_rs68037221	153	74	0.902453	0.692811	4.0839e-16	2.53464e-13
ENSG00000204525.10	HLA-C	var_31237461_G_A_rs72502556	153	59	0.76802	0.810643	0.0126125	0.074802
ENSG00000204525.10	HLA-C	var_31237463_C_G_rs66620546	153	73	0.907356	0.690958	5.07418e-17	3.82408e-14
ENSG00000204525.10	HLA-C	var_31237526_C_CA_rs9281299	153	72	0.908883	0.692272	3.22178e-17	3.82408e-14
ENSG00000204525.10	HLA-C	var_31237563_C_T_rs3819287	153	73	0.907356	0.690958	5.07418e-17	3.82408e-14
ENSG00000204525.10	HLA-C	var_31237575_TCA_T_rs372183108	153	73	0.907356	0.690958	5.07418e-17	3.82408e-14
ENSG00000204525.10	HLA-C	var_31237592_A_C_rs9264606	153	73	0.907356	0.690958	5.07418e-17	3.82408e-14
ENSG00000204525.10	HLA-C	var_31237660_A_G_rs9264608	153	73	0.907356	0.690958	5.07418e-17	3.82408e-14
ENSG00000204525.10	HLA-C	var_31237703_G_A_rs17886880	153	84	0.769864	0.823841	0.00918382	0.0576313
ENSG00000204525.10	HLA-C	var_31237876_A_G_rs9264622	153	73	0.907356	0.690958	5.07418e-17	3.82408e-14
ENSG00000204525.10	HLA-C	var_31237931_CAGA_C_rs67298404	153	72	0.908883	0.692272	3.22178e-17	3.82408e-14
ENSG00000204525.10	HLA-C	var_31238297_C_T_rs9264636	153	73	0.907356	0.690958	5.07418e-17	3.82408e-14
ENSG00000204525.10	HLA-C	var_31238318_G_A_rs9264638	153	72	0.908883	0.692272	3.22178e-17	3.82408e-14
ENSG00000204525.10	HLA-C	var_31238372_C_G_rs9264640	153	73	0.907356	0.690958	5.07418e-17	3.82408e-14
ENSG00000204525.10	HLA-C	var_31238377_G_C_rs9264641	153	24	0.856763	0.782568	0.0682096	0.239111
ENSG00000204525.10	HLA-C	var_31238490_T_C_rs9264642	153	73	0.905824	0.692356	8.58619e-17	6.32037e-14
ENSG00000204525.10	HLA-C	var_31238492_C_A_rs9264643	153	73	0.907356	0.690958	5.07418e-17	3.82408e-14
ENSG00000204525.10	HLA-C	var_31238524_G_A_rs9264645	153	72	0.908883	0.692272	3.22178e-17	3.82408e-14
ENSG00000204525.10	HLA-C	var_31238535_T_C_rs9264646	153	72	0.908883	0.692272	3.22178e-17	3.82408e-14
ENSG00000204525.10	HLA-C	var_31238613_A_G_rs9264647	153	73	0.907356	0.690958	5.07418e-17	3.82408e-14
ENSG00000204525.10	HLA-C	var_31238662_A_G_rs9264649	153	78	0.892358	0.692129	1.03036e-14	6.21776e-12
ENSG00000204525.10	HLA-C	var_31238762_T_C_rs9264652	153	73	0.907356	0.690958	5.07418e-17	3.82408e-14
ENSG00000204525.10	HLA-C	var_31238801_C_G_rs41544614	153	20	0.818594	0.79054	0.77215	1
ENSG00000204525.10	HLA-C	var_31238815_A_G_rs41544212	153	60	0.771176	0.809065	0.0250727	0.123118
ENSG00000204525.10	HLA-C	var_31239170_C_CA_rs9281300	153	85	0.824237	0.756669	0.0365255	0.15531
ENSG00000204525.10	HLA-C	var_31239227_C_T_rs9264664	153	72	0.908883	0.692272	3.22178e-17	3.82408e-14
ENSG00000204525.10	HLA-C	var_31239270_GATCCA_G_.	153	73	0.907356	0.690958	5.07418e-17	3.82408e-14
ENSG00000204525.10	HLA-C	var_31239306_T_G_rs7383157	153	43	0.862595	0.767473	0.00231797	0.024492
ENSG00000204525.10	HLA-C	var_31239449_C_G_rs28626310	153	53	0.870446	0.7538	6.72497e-05	0.00148613
ENSG00000204525.10	HLA-C	var_31239722_A_C_rs9264670	153	41	0.869994	0.766463	0.000933285	0.0127901
ENSG00000204525.10	HLA-C	var_31239727_C_A_rs29029490	153	20	0.818594	0.79054	0.77215	1
ENSG00000204525.10	HLA-C	var_31239733_C_T_rs2074494	153	20	0.818594	0.79054	0.77215	1
ENSG00000204525.10	HLA-C	var_31239776_A_C_rs2074493	153	70	0.764076	0.819618	0.0383612	0.158896
ENSG00000204525.10	HLA-C	var_31239802_C_G_rs1050451	153	73	0.907356	0.690958	5.07418e-17	3.82408e-14
ENSG00000204525.10	HLA-C	var_31239821_G_T_rs2308527	153	74	0.892098	0.702511	8.37558e-14	4.65104e-11
ENSG00000204525.10	HLA-C	var_31239827_C_T_rs2308525	153	72	0.908883	0.692272	3.22178e-17	3.82408e-14
ENSG00000204525.10	HLA-C	var_31239855_C_G_rs7767581	153	73	0.907356	0.690958	5.07418e-17	3.82408e-14
ENSG00000204525.10	HLA-C	var_31239868_G_C_rs9264674	153	73	0.907356	0.690958	5.07418e-17	3.82408e-14
ENSG00000204525.10	HLA-C	var_31239896_T_C_rs2074491	153	36	0.732698	0.813133	0.021752	0.108712
ENSG00000204525.10	HLA-C	var_31239937_C_T_rs2074490	153	35	0.730848	0.812999	0.0237672	0.117982
ENSG00000204525.10	HLA-C	var_31240041_C_T_rs2524094	153	87	0.849074	0.721881	1.85345e-09	2.93333e-07
ENSG00000204525.10	HLA-C	var_31240060_A_G_rs2844622	153	73	0.903892	0.694119	2.66238e-16	1.91526e-13
ENSG00000204525.10	HLA-C	var_31240096_G_A_rs9366775	153	20	0.818594	0.79054	0.77215	1
ENSG00000204525.10	HLA-C	var_31240128_C_T_rs2074489	153	69	0.763593	0.819354	0.0427844	0.173287
ENSG00000204525.10	HLA-C	var_31240180_A_C_rs2524093	153	73	0.907356	0.690958	5.07418e-17	3.82408e-14
ENSG00000204525.10	HLA-C	var_31240246_TCTC_T_rs367718588	153	72	0.908883	0.692272	3.22178e-17	3.82408e-14
ENSG00000204525.10	HLA-C	var_31240307_TACCTC_T_rs374915880	153	73	0.907356	0.690958	5.07418e-17	3.82408e-14
ENSG00000204525.10	HLA-C	var_31240353_A_C_rs28498059	153	42	0.862245	0.768463	0.00260352	0.0260676
ENSG00000204525.10	HLA-C	var_31240431_G_T_rs2074488	153	35	0.730848	0.812999	0.0237672	0.117982
ENSG00000204525.10	HLA-C	var_31240479_T_G_rs9357121	153	20	0.818594	0.79054	0.77215	1
ENSG00000204525.10	HLA-C	var_31240635_G_C_rs4361609	153	58	0.772068	0.807723	0.0256214	0.125069
ENSG00000204525.10	HLA-C	var_31240663_T_A_rs9264679	153	42	0.862245	0.768463	0.00260352	0.0260676
ENSG00000204525.10	HLA-C	var_31240692_G_A_rs2395471	153	80	0.804185	0.783271	0.760361	1
ENSG00000204525.10	HLA-C	var_31240712_A_C_rs2249741	153	83	0.825615	0.756966	0.0270956	0.131104
ENSG00000204525.10	HLA-C	var_31240721_C_T_rs2249742	153	80	0.825815	0.759567	0.0234176	0.116558
ENSG00000204525.10	HLA-C	var_31240814_C_T_rs34622008	153	35	0.730848	0.812999	0.0237672	0.117982
ENSG00000204525.10	HLA-C	var_31240818_G_A_rs4298345	153	20	0.818594	0.79054	0.77215	1
ENSG00000204525.10	HLA-C	var_31241092_C_G_rs2523599	153	76	0.886822	0.702794	1.04112e-14	6.21776e-12
ENSG00000204525.10	HLA-C	var_31241182_C_T_rs6900444	153	95	0.803821	0.778459	0.599861	0.905019
ENSG00000204525.10	HLA-C	var_31241270_G_A_rs6900323	153	48	0.845739	0.770649	0.0148555	0.0837977
ENSG00000204525.10	HLA-C	var_31241311_A_G_rs2524086	153	50	0.875694	0.75465	2.97079e-05	0.000812032
ENSG00000204525.10	HLA-C	var_31241353_G_T_rs34090104	153	35	0.730848	0.812999	0.0237672	0.117982
ENSG00000204525.10	HLA-C	var_31241600_G_A_rs34255701	153	35	0.730848	0.812999	0.0237672	0.117982
ENSG00000204525.10	HLA-C	var_31241664_G_A_rs2853949	153	50	0.875694	0.75465	2.97079e-05	0.000812032
ENSG00000204525.10	HLA-C	var_31241721_A_G_rs35028179	153	35	0.730848	0.812999	0.0237672	0.117982
ENSG00000204525.10	HLA-C	var_31242082_T_C_rs7764413	153	89	0.805186	0.778939	0.71286	1
ENSG00000204525.10	HLA-C	var_31242089_A_T_rs2524080	153	72	0.89599	0.703733	1.64911e-13	8.99979e-11
ENSG00000204525.10	HLA-C	var_31242151_C_T_rs2844620	153	83	0.85013	0.727898	4.39285e-09	5.44565e-07
ENSG00000204525.10	HLA-C	var_31242174_G_A_rs2524079	153	78	0.827368	0.759719	0.00429206	0.0316931
ENSG00000204525.10	HLA-C	var_31242223_C_G_rs2844619	153	78	0.883237	0.701616	1.53583e-12	8.23951e-10
ENSG00000204525.10	HLA-C	var_31242272_C_T_rs3132491	153	42	0.862245	0.768463	0.00260352	0.0260676
ENSG00000204525.10	HLA-C	var_31242649_A_G_rs2524078	153	50	0.875694	0.75465	2.97079e-05	0.000812032
ENSG00000204525.10	HLA-C	var_31242900_A_G_rs28481932	153	59	0.76802	0.810643	0.0126125	0.074802
ENSG00000204525.10	HLA-C	var_31243197_A_G_rs3130694	153	42	0.862245	0.768463	0.00260352	0.0260676
ENSG00000204525.10	HLA-C	var_31243540_G_A_rs2844614	153	50	0.875694	0.75465	2.97079e-05	0.000812032
ENSG00000204525.10	HLA-C	var_31243767_G_C_rs3931670	153	69	0.796183	0.792583	0.995612	1
ENSG00000204525.10	HLA-C	var_31243830_G_A_rs2524076	153	77	0.884209	0.703021	2.44679e-14	1.38299e-11
ENSG00000204525.10	HLA-C	var_31243846_G_T_rs2844613	153	50	0.875694	0.75465	2.97079e-05	0.000812032
ENSG00000204525.10	HLA-C	var_31243895_C_T_rs3094680	153	77	0.884209	0.703021	2.44679e-14	1.38299e-11
ENSG00000204525.10	HLA-C	var_31243971_A_G_rs2844612	153	74	0.902453	0.692811	4.0839e-16	2.53464e-13
ENSG00000204525.10	HLA-C	var_31243979_T_A_rs2844611	153	74	0.902453	0.692811	4.0839e-16	2.53464e-13
ENSG00000204525.10	HLA-C	var_31244021_G_A_rs2524074	153	74	0.902453	0.692811	4.0839e-16	2.53464e-13
ENSG00000204525.10	HLA-C	var_31244028_C_A_rs9394049	153	29	0.836235	0.784378	0.133293	0.36405
ENSG00000204525.10	HLA-C	var_31244046_G_GC_rs9281303	153	74	0.902453	0.692811	4.0839e-16	2.53464e-13
ENSG00000204525.10	HLA-C	var_31244068_G_A_rs9264731	153	42	0.862245	0.768463	0.00260352	0.0260676
ENSG00000204525.10	HLA-C	var_31244181_C_T_rs9264732	153	42	0.862245	0.768463	0.00260352	0.0260676
ENSG00000204525.10	HLA-C	var_31244230_A_C_rs9264734	153	42	0.862245	0.768463	0.00260352	0.0260676
ENSG00000204525.10	HLA-C	var_31244247_A_G_rs9264736	153	42	0.862245	0.768463	0.00260352	0.0260676
ENSG00000204525.10	HLA-C	var_31244249_T_C_rs9264737	153	42	0.862245	0.768463	0.00260352	0.0260676
ENSG00000204525.10	HLA-C	var_31244261_C_A_rs9264738	153	42	0.862245	0.768463	0.00260352	0.0260676
ENSG00000204525.10	HLA-C	var_31244300_G_A_rs9264739	153	42	0.862245	0.768463	0.00260352	0.0260676
ENSG00000204525.10	HLA-C	var_31244616_T_C_rs9264742	153	42	0.862245	0.768463	0.00260352	0.0260676
ENSG00000204525.10	HLA-C	var_31244654_A_G_rs3930575	153	42	0.862245	0.768463	0.00260352	0.0260676
ENSG00000204525.10	HLA-C	var_31244716_A_T_rs6919310	153	29	0.836235	0.784378	0.133293	0.36405
ENSG00000204525.10	HLA-C	var_31244789_A_T_rs2524069	153	48	0.879988	0.754993	2.99518e-05	0.000816585
ENSG00000204525.10	HLA-C	var_31244960_T_C_rs6919908	153	50	0.830758	0.776463	0.0751446	0.251104
ENSG00000204525.10	HLA-C	var_31245080_G_A_rs9391714	153	20	0.818594	0.79054	0.77215	1
ENSG00000204525.10	HLA-C	var_31245214_T_C_rs9391715	153	29	0.836235	0.784378	0.133293	0.36405
ENSG00000204525.10	HLA-C	var_31245796_C_T_rs2853947	153	50	0.875694	0.75465	2.97079e-05	0.000812032
ENSG00000204525.10	HLA-C	var_31245821_A_G_rs2524067	153	50	0.875694	0.75465	2.97079e-05	0.000812032
ENSG00000204525.10	HLA-C	var_31246324_A_C_rs2524065	153	50	0.875694	0.75465	2.97079e-05	0.000812032
ENSG00000204525.10	HLA-C	var_31246703_G_A_rs7381988	153	41	0.869994	0.766463	0.000933285	0.0127901
ENSG00000204525.10	HLA-C	var_31246995_C_T_rs6912893	153	29	0.836235	0.784378	0.133293	0.36405
ENSG00000204525.10	HLA-C	var_31247067_T_G_rs7382297	153	42	0.862245	0.768463	0.00260352	0.0260676
ENSG00000204525.10	HLA-C	var_31247149_A_G_rs7382307	153	42	0.862245	0.768463	0.00260352	0.0260676
ENSG00000204525.10	HLA-C	var_31247203_A_T_rs2853946	153	76	0.768064	0.82001	0.0441732	0.176537
ENSG00000204525.10	HLA-C	var_31247267_C_T_rs56356836	153	20	0.818594	0.79054	0.77215	1
ENSG00000204525.10	HLA-C	var_31247390_G_A_rs2844609	153	50	0.875694	0.75465	2.97079e-05	0.000812032
ENSG00000204525.10	HLA-C	var_31247414_C_T_rs2844608	153	77	0.808009	0.780223	0.115358	0.335103
ENSG00000204525.10	HLA-C	var_31247441_C_T_rs2844607	153	59	0.773656	0.807106	0.496298	0.808348
ENSG00000204525.10	HLA-C	var_31247736_T_C_rs2853945	153	50	0.875694	0.75465	2.97079e-05	0.000812032
ENSG00000204525.10	HLA-C	var_31247758_T_C_rs2853944	153	74	0.902453	0.692811	4.0839e-16	2.53464e-13
ENSG00000204525.10	HLA-C	var_31247871_T_C_rs2853943	153	64	0.770217	0.811458	0.247749	0.549025
ENSG00000204525.10	HLA-C	var_31247998_T_C_rs9405016	153	20	0.818594	0.79054	0.77215	1
ENSG00000204525.10	HLA-C	var_31248169_C_T_rs2853942	153	50	0.875694	0.75465	2.97079e-05	0.000812032
ENSG00000204525.10	HLA-C	var_31248204_G_A_rs2524062	153	59	0.773656	0.807106	0.496298	0.808348
ENSG00000204525.10	HLA-C	var_31248262_G_A_rs12529015	153	20	0.818594	0.79054	0.77215	1
ENSG00000204525.10	HLA-C	var_31248432_A_G_rs2844606	153	80	0.808699	0.778325	0.125438	0.352459
ENSG00000204525.10	HLA-C	var_31248434_A_G_rs9264758	153	41	0.861704	0.769498	0.00291811	0.0279417
ENSG00000204525.10	HLA-C	var_31248493_T_C_rs9368669	153	20	0.818594	0.79054	0.77215	1
ENSG00000204525.10	HLA-C	var_31248568_G_A_rs9380234	153	20	0.818594	0.79054	0.77215	1
ENSG00000204525.10	HLA-C	var_31248591_A_C_rs2844605	153	80	0.808699	0.778325	0.125438	0.352459
ENSG00000204525.10	HLA-C	var_31248643_G_A_rs9394050	153	39	0.804474	0.790694	0.720387	1
ENSG00000204525.10	HLA-C	var_31248678_T_C_rs9264759	153	42	0.853884	0.771626	0.00782689	0.0495418
ENSG00000204525.10	HLA-C	var_31248886_C_T_rs9380235	153	29	0.836235	0.784378	0.133293	0.36405
ENSG00000204525.10	HLA-C	var_31248927_CAAG_C_rs142704100	153	59	0.773656	0.807106	0.496298	0.808348
ENSG00000204525.10	HLA-C	var_31249127_G_A_rs2253487	153	86	0.804395	0.781129	0.0476707	0.186347
ENSG00000204525.10	HLA-C	var_31249156_C_T_rs28367586	153	29	0.836235	0.784378	0.133293	0.36405
ENSG00000204525.10	HLA-C	var_31249196_A_C_rs9264763	153	42	0.862245	0.768463	0.00260352	0.0260676
ENSG00000204525.10	HLA-C	var_31249217_G_A_rs2253491	153	62	0.856805	0.751557	2.97605e-05	0.000812768
ENSG00000204525.10	HLA-C	var_31249229_T_C_rs2853941	153	86	0.804395	0.781129	0.0476707	0.186347
ENSG00000204525.10	HLA-C	var_31249350_TA_TAA_.	153	50	0.875477	0.754755	5.01106e-05	0.0011455
ENSG00000204525.10	HLA-C	var_31249398_T_C_rs9264764	153	86	0.804395	0.781129	0.0476707	0.186347
ENSG00000204525.10	HLA-C	var_31249478_A_G_rs9264765	153	86	0.804395	0.781129	0.0476707	0.186347
ENSG00000204525.10	HLA-C	var_31249593_G_A_rs7766089	153	75	0.854655	0.736083	1.26661e-06	4.55241e-05
ENSG00000204525.10	HLA-C	var_31249608_G_A_rs11759049	153	17	0.860711	0.785894	0.0636186	0.228933
ENSG00000204525.10	HLA-C	var_31249732_T_C_rs2853940	153	87	0.768235	0.828442	0.00602736	0.0410048
ENSG00000204525.10	HLA-C	var_31249792_G_A_rs7766452	153	14	0.857198	0.787862	0.0728201	0.251104
ENSG00000204525.10	HLA-C	var_31249977_C_T_rs9348859	153	90	0.768658	0.830704	0.00372169	0.0316931
ENSG00000204525.10	HLA-C	var_31250507_A_G_.	153	84	0.80325	0.783198	0.669262	0.970679
ENSG00000204525.10	HLA-C	var_31250606_A_C_rs9468914	153	73	0.779706	0.807439	0.230163	0.530404
ENSG00000204525.10	HLA-C	var_31250642_T_C_rs2853939	153	84	0.80325	0.783198	0.669262	0.970679
ENSG00000204525.10	HLA-C	var_31250801_A_C_rs9468915	153	69	0.777954	0.807557	0.211854	0.503164
ENSG00000204525.10	HLA-C	var_31250823_C_G_rs2524059	153	84	0.80325	0.783198	0.669262	0.970679
ENSG00000204525.10	HLA-C	var_31250854_A_G_rs2844603	153	84	0.80325	0.783198	0.669262	0.970679
ENSG00000204525.10	HLA-C	var_31250918_C_T_rs9468917	153	69	0.777954	0.807557	0.211854	0.503164
ENSG00000204525.10	HLA-C	var_31250978_G_A_rs28367587	153	69	0.777954	0.807557	0.211854	0.503164
ENSG00000204525.10	HLA-C	var_31251003_G_A_rs28367588	153	69	0.777954	0.807557	0.211854	0.503164
ENSG00000204525.10	HLA-C	var_31251016_TA_T_rs11286152	153	69	0.777954	0.807557	0.211854	0.503164
ENSG00000204525.10	HLA-C	var_31251032_C_A_rs28367589	153	73	0.779706	0.807439	0.230163	0.530404
ENSG00000204525.10	HLA-C	var_31251040_G_A_rs9461681	153	69	0.777954	0.807557	0.211854	0.503164
ENSG00000204525.10	HLA-C	var_31251311_T_C_rs3873374	153	69	0.777954	0.807557	0.211854	0.503164
ENSG00000204525.10	HLA-C	var_31251360_C_T_rs3873375	153	69	0.777954	0.807557	0.211854	0.503164
ENSG00000204525.10	HLA-C	var_31251462_C_T_rs2394963	153	69	0.777954	0.807557	0.211854	0.503164
ENSG00000204525.10	HLA-C	var_31251477_T_C_rs2853938	153	84	0.80325	0.783198	0.669262	0.970679
ENSG00000204525.10	HLA-C	var_31252396_A_C_rs2524054	153	65	0.886206	0.726253	3.03987e-09	4.39106e-07
ENSG00000204525.10	HLA-C	var_31252469_T_G_.	153	84	0.80325	0.783198	0.669262	0.970679
ENSG00000204525.10	HLA-C	var_31253097_G_A_rs28367591	153	68	0.781553	0.80433	0.324207	0.643534
ENSG00000204525.10	HLA-C	var_31253109_C_T_.	153	69	0.777954	0.807557	0.211854	0.503164
ENSG00000204525.10	HLA-C	var_31253246_G_C_.	153	13	0.872589	0.786928	0.0573258	0.209698
ENSG00000204525.10	HLA-C	var_31253305_TA_T_.	153	87	0.808664	0.775149	0.234821	0.531844
ENSG00000204525.10	HLA-C	var_31253878_C_T_rs2853935	153	84	0.80325	0.783198	0.669262	0.970679
ENSG00000204525.10	HLA-C	var_31253996_A_G_rs2524052	153	84	0.80325	0.783198	0.669262	0.970679
ENSG00000204525.10	HLA-C	var_31254088_T_C_rs2853933	153	84	0.80325	0.783198	0.669262	0.970679
ENSG00000204525.10	HLA-C	var_31254263_G_A_rs7754443	153	69	0.777954	0.807557	0.211854	0.503164
ENSG00000204525.10	HLA-C	var_31254496_G_T_rs7754903	153	68	0.781553	0.80433	0.324207	0.643534
ENSG00000204525.10	HLA-C	var_31254936_G_A_rs9468920	153	69	0.777954	0.807557	0.211854	0.503164
ENSG00000204525.10	HLA-C	var_31255007_C_T_rs2853931	153	84	0.80325	0.783198	0.669262	0.970679
ENSG00000204525.10	HLA-C	var_31255081_A_G_rs9468921	153	69	0.777954	0.807557	0.211854	0.503164
ENSG00000204525.10	HLA-C	var_31255286_G_A_rs9468922	153	79	0.769652	0.82042	0.0349965	0.150473
ENSG00000204525.10	HLA-C	var_31255522_T_C_rs9468923	153	69	0.777954	0.807557	0.211854	0.503164
ENSG00000204525.10	HLA-C	var_31257104_T_C_rs4628144	153	69	0.777954	0.807557	0.211854	0.503164
ENSG00000204525.10	HLA-C	var_31257511_A_C_rs2853928	153	65	0.886206	0.726253	3.03987e-09	4.39106e-07
ENSG00000204525.10	HLA-C	var_31257622_T_C_rs3900938	153	64	0.776679	0.806811	0.252318	0.552052
ENSG00000204525.10	HLA-C	var_31257625_T_C_rs2524040	153	84	0.80325	0.783198	0.669262	0.970679
ENSG00000204525.10	HLA-C	var_31258255_G_C_rs2844595	153	84	0.80325	0.783198	0.669262	0.970679
ENSG00000204525.10	HLA-C	var_31258837_G_A_rs9468925	153	82	0.774362	0.817126	0.0681937	0.239111
ENSG00000204525.10	HLA-C	var_31258968_G_A_rs3906269	153	69	0.777954	0.807557	0.211854	0.503164
ENSG00000204525.10	HLA-C	var_31259156_G_*_.	152	53	0.84843	0.764618	0.0019054	0.0207254
ENSG00000204525.10	HLA-C	var_31259387_G_A_rs28367595	153	79	0.769652	0.82042	0.0349965	0.150473
ENSG00000204525.10	HLA-C	var_31259579_C_T_rs2524163	153	84	0.80325	0.783198	0.669262	0.970679
ENSG00000204525.10	HLA-C	var_31259798_C_G_rs2524161	153	84	0.80325	0.783198	0.669262	0.970679
ENSG00000204525.10	HLA-C	var_31259930_A_G_rs2524159	153	84	0.80325	0.783198	0.669262	0.970679
ENSG00000204525.10	HLA-C	var_31260128_G_A_rs115464798	153	15	0.724486	0.801785	0.0830496	0.269035
ENSG00000204525.10	HLA-C	var_31260218_C_T_rs9468926	153	79	0.769652	0.82042	0.0349965	0.150473
ENSG00000204525.10	HLA-C	var_31260262_C_G_rs28367597	153	68	0.781553	0.80433	0.324207	0.643534
ENSG00000204525.10	HLA-C	var_31260331_G_C_rs2524157	153	84	0.80325	0.783198	0.669262	0.970679
ENSG00000204525.10	HLA-C	var_31260397_A_G_rs2524156	153	84	0.80325	0.783198	0.669262	0.970679
ENSG00000204525.10	HLA-C	var_31261084_T_A_rs3906276	153	69	0.777954	0.807557	0.211854	0.503164
ENSG00000204525.10	HLA-C	var_31261185_T_C_rs2213140	153	84	0.80325	0.783198	0.669262	0.970679
ENSG00000204525.10	HLA-C	var_31261196_G_A_rs2243866	153	84	0.80325	0.783198	0.669262	0.970679
ENSG00000204525.10	HLA-C	var_31261276_A_G_rs2243868	153	84	0.80325	0.783198	0.669262	0.970679
ENSG00000204525.10	HLA-C	var_31262169_T_C_rs3873379	153	69	0.777954	0.807557	0.211854	0.503164
ENSG00000204525.10	HLA-C	var_31262438_C_T_rs3873380	153	72	0.78398	0.803297	0.379349	0.708687
ENSG00000204525.10	HLA-C	var_31263510_T_C_rs2524143	153	65	0.886206	0.726253	3.03987e-09	4.39106e-07
ENSG00000204525.10	HLA-C	var_31263522_C_G_rs2524142	153	65	0.886206	0.726253	3.03987e-09	4.39106e-07
ENSG00000204525.10	HLA-C	var_31263657_G_T_rs3909124	153	69	0.777954	0.807557	0.211854	0.503164
ENSG00000204525.10	HLA-C	var_31263909_C_A_rs12110912	153	68	0.781553	0.80433	0.324207	0.643534
ENSG00000204525.10	HLA-C	var_31264133_G_C_rs2524139	153	64	0.885185	0.728784	1.06531e-08	1.14176e-06
ENSG00000204525.10	HLA-C	var_31264582_C_T_rs2524137	152	63	0.893139	0.726293	2.73259e-10	1.25353e-07
ENSG00000204525.10	HLA-C	var_31265135_C_G_rs2524129	153	65	0.886206	0.726253	3.03987e-09	4.39106e-07
ENSG00000204525.10	HLA-C	var_31265262_A_G_rs2246954	153	83	0.808463	0.777303	0.275931	0.58334
ENSG00000204525.10	HLA-C	var_31265490_T_C_rs2247056	153	65	0.886206	0.726253	3.03987e-09	4.39106e-07
ENSG00000204525.10	HLA-C	var_31265539_G_A_rs3905495	153	73	0.779706	0.807439	0.230163	0.530404
ENSG00000204525.10	HLA-C	var_31265737_A_G_rs2853923	153	79	0.809621	0.777751	0.147733	0.389495
ENSG00000204525.10	HLA-C	var_31265940_C_T_rs17192519	153	69	0.777954	0.807557	0.211854	0.503164
ENSG00000204525.10	HLA-C	var_31265989_G_A_rs17198874	153	69	0.777954	0.807557	0.211854	0.503164
ENSG00000204525.10	HLA-C	var_31266015_A_G_rs17198888	153	39	0.781492	0.798557	0.971613	1
ENSG00000204525.10	HLA-C	var_31266033_G_A_rs17198895	153	69	0.777954	0.807557	0.211854	0.503164
ENSG00000204525.10	HLA-C	var_31266041_T_C_rs17192526	153	88	0.771815	0.824522	0.0261641	0.127436
ENSG00000204525.10	HLA-C	var_31266117_A_C_rs2524095	153	85	0.805153	0.780524	0.495809	0.807759
ENSG00000204525.10	HLA-C	var_31266190_A_G_rs2853922	153	85	0.805153	0.780524	0.495809	0.807759
ENSG00000204525.10	HLA-C	var_31266207_C_T_rs17198923	153	73	0.779706	0.807439	0.230163	0.530404
ENSG00000204525.10	HLA-C	var_31266208_A_G_rs17192554	153	73	0.779706	0.807439	0.230163	0.530404
ENSG00000204525.10	HLA-C	var_31266361_A_G_rs16899205	153	69	0.777954	0.807557	0.211854	0.503164
ENSG00000204525.10	HLA-C	var_31266387_A_G_rs16899207	153	69	0.777954	0.807557	0.211854	0.503164
ENSG00000204525.10	HLA-C	var_31266458_T_C_rs28367599	153	71	0.777805	0.808408	0.229444	0.529196
ENSG00000204525.10	HLA-C	var_31266495_A_G_rs28367600	153	75	0.779518	0.808331	0.248042	0.549025
ENSG00000204525.10	HLA-C	var_31266522_G_T_rs2524089	153	85	0.805153	0.780524	0.495809	0.807759
ENSG00000204525.10	HLA-C	var_31266561_A_C_rs28367601	153	71	0.777805	0.808408	0.229444	0.529196
ENSG00000204525.10	HLA-C	var_31266720_G_A_rs28367602	153	71	0.777805	0.808408	0.229444	0.529196
ENSG00000204525.10	HLA-C	var_31266730_A_C_rs28367603	153	71	0.777805	0.808408	0.229444	0.529196
ENSG00000204525.10	HLA-C	var_31266767_G_A_rs4543367	153	71	0.777805	0.808408	0.229444	0.529196
ENSG00000204525.10	HLA-C	var_31266777_G_A_rs4543368	153	71	0.777805	0.808408	0.229444	0.529196
ENSG00000204525.10	HLA-C	var_31266778_C_T_rs4454129	153	71	0.777805	0.808408	0.229444	0.529196
ENSG00000204525.10	HLA-C	var_31266836_A_C_rs4275053	153	71	0.777805	0.808408	0.229444	0.529196
ENSG00000204525.10	HLA-C	var_31266847_A_C_rs28367604	153	71	0.777805	0.808408	0.229444	0.529196
ENSG00000204525.10	HLA-C	var_31266848_ATGGAC_A_.	153	71	0.777805	0.808408	0.229444	0.529196
ENSG00000204525.10	HLA-C	var_31266856_C_T_rs2524072	153	85	0.805153	0.780524	0.495809	0.807759
ENSG00000204525.10	HLA-C	var_31266880_T_TTA_rs28383844	153	71	0.777805	0.808408	0.229444	0.529196
ENSG00000204525.10	HLA-C	var_31267031_T_A_rs28367610	153	71	0.777805	0.808408	0.229444	0.529196
ENSG00000204525.10	HLA-C	var_31267061_A_G_rs2853921	153	85	0.805153	0.780524	0.495809	0.807759
ENSG00000204525.10	HLA-C	var_31267081_T_C_rs28367611	153	71	0.777805	0.808408	0.229444	0.529196
ENSG00000204525.10	HLA-C	var_31267422_A_C_rs2524060	153	65	0.886206	0.726253	3.03987e-09	4.39106e-07
ENSG00000204525.10	HLA-C	var_31267496_A_G_rs16899208	153	12	0.864888	0.788191	0.132799	0.36405
ENSG00000204525.10	HLA-C	var_31267515_G_A_rs28367622	153	71	0.777805	0.808408	0.229444	0.529196
ENSG00000204525.10	HLA-C	var_31267516_T_C_rs28367623	153	71	0.777805	0.808408	0.229444	0.529196
ENSG00000204525.10	HLA-C	var_31267558_TG_T_rs375316948	153	71	0.777805	0.808408	0.229444	0.529196
ENSG00000204525.10	HLA-C	var_31267714_A_G_rs28367624	153	70	0.776443	0.809189	0.215103	0.50932
ENSG00000204525.10	HLA-C	var_31267719_A_G_rs28367625	153	70	0.776443	0.809189	0.215103	0.50932
ENSG00000204525.10	HLA-C	var_31267747_T_C_rs28367626	153	71	0.777805	0.808408	0.229444	0.529196
ENSG00000204525.10	HLA-C	var_31267765_C_CA_rs28383846	153	71	0.777805	0.808408	0.229444	0.529196
ENSG00000204525.10	HLA-C	var_31267774_CAA_C_rs28359800	153	71	0.777805	0.808408	0.229444	0.529196
ENSG00000204525.10	HLA-C	var_31267812_A_G_rs28367627	153	70	0.775963	0.809593	0.195462	0.473258
ENSG00000204525.10	HLA-C	var_31267869_T_A_rs28367628	153	70	0.775239	0.810203	0.148531	0.391349
ENSG00000204525.10	HLA-C	var_31267905_C_T_rs28367629	153	71	0.777805	0.808408	0.229444	0.529196
ENSG00000204525.10	HLA-C	var_31267934_A_G_rs28367630	153	71	0.777805	0.808408	0.229444	0.529196
ENSG00000204525.10	HLA-C	var_31267936_C_T_rs28367631	153	71	0.777805	0.808408	0.229444	0.529196
ENSG00000204525.10	HLA-C	var_31268004_C_T_rs28367632	153	71	0.777805	0.808408	0.229444	0.529196
ENSG00000204525.10	HLA-C	var_31268008_C_T_rs28367633	153	71	0.777805	0.808408	0.229444	0.529196
ENSG00000204525.10	HLA-C	var_31268016_T_C_rs28367634	153	71	0.777805	0.808408	0.229444	0.529196
ENSG00000204525.10	HLA-C	var_31268020_T_C_rs28367635	153	71	0.777805	0.808408	0.229444	0.529196
ENSG00000204525.10	HLA-C	var_31268043_A_C_rs28367636	153	71	0.777805	0.808408	0.229444	0.529196
ENSG00000204525.10	HLA-C	var_31268044_G_A_rs28367637	153	71	0.777805	0.808408	0.229444	0.529196
ENSG00000204525.10	HLA-C	var_31268050_G_A_rs28367638	153	71	0.777805	0.808408	0.229444	0.529196
ENSG00000204525.10	HLA-C	var_31268081_T_C_rs28367639	153	70	0.775099	0.810322	0.144459	0.383891
ENSG00000204525.10	HLA-C	var_31268142_C_T_rs16899213	153	70	0.781296	0.805096	0.345672	0.659534
ENSG00000204525.10	HLA-C	var_31268188_C_T_rs28367640	153	71	0.777805	0.808408	0.229444	0.529196
ENSG00000204525.10	HLA-C	var_31268262_C_T_rs116662390	153	15	0.724486	0.801785	0.0830496	0.269035
ENSG00000204525.10	HLA-C	var_31268271_C_T_rs28367641	153	71	0.777805	0.808408	0.229444	0.529196
ENSG00000204525.10	HLA-C	var_31268295_T_C_rs28367642	153	71	0.777805	0.808408	0.229444	0.529196
ENSG00000204525.10	HLA-C	var_31268313_A_G_rs28367643	153	71	0.777805	0.808408	0.229444	0.529196
ENSG00000204525.10	HLA-C	var_31268324_A_G_rs28367644	153	71	0.777805	0.808408	0.229444	0.529196
ENSG00000204525.10	HLA-C	var_31268327_C_A_rs28367645	153	71	0.777805	0.808408	0.229444	0.529196
ENSG00000204525.10	HLA-C	var_31268332_A_C_rs28367646	153	71	0.777805	0.808408	0.229444	0.529196
ENSG00000204525.10	HLA-C	var_31268356_A_G_rs28367647	153	71	0.777805	0.808408	0.229444	0.529196
ENSG00000204525.10	HLA-C	var_31268367_A_C_rs28367648	153	71	0.777805	0.808408	0.229444	0.529196
ENSG00000204525.10	HLA-C	var_31268368_A_C_rs28367649	153	71	0.777805	0.808408	0.229444	0.529196
ENSG00000204525.10	HLA-C	var_31268530_C_T_rs28367650	153	71	0.777805	0.808408	0.229444	0.529196
ENSG00000204525.10	HLA-C	var_31268537_AGT_A_rs370108067	153	71	0.777805	0.808408	0.229444	0.529196
ENSG00000204525.10	HLA-C	var_31268541_C_CAT_.	153	71	0.777805	0.808408	0.229444	0.529196
ENSG00000204525.10	HLA-C	var_31268581_T_C_rs28367654	153	71	0.777805	0.808408	0.229444	0.529196
ENSG00000204525.10	HLA-C	var_31268582_G_A_rs28367655	153	71	0.777805	0.808408	0.229444	0.529196
ENSG00000204525.10	HLA-C	var_31268620_C_T_rs2853918	153	85	0.805153	0.780524	0.495809	0.807759
ENSG00000204525.10	HLA-C	var_31268632_C_T_rs28367656	153	71	0.777805	0.808408	0.229444	0.529196
ENSG00000204525.10	HLA-C	var_31268642_G_A_rs28367657	153	71	0.777805	0.808408	0.229444	0.529196
ENSG00000204525.10	HLA-C	var_31268647_A_G_rs28367658	153	71	0.777805	0.808408	0.229444	0.529196
ENSG00000204525.10	HLA-C	var_31268661_G_A_rs28367659	153	71	0.777805	0.808408	0.229444	0.529196
ENSG00000204525.10	HLA-C	var_31268666_C_A_rs28367660	153	71	0.777805	0.808408	0.229444	0.529196
ENSG00000204525.10	HLA-C	var_31268688_A_T_rs28367661	153	71	0.777805	0.808408	0.229444	0.529196
ENSG00000204525.10	HLA-C	var_31268733_T_C_rs28367662	153	71	0.777805	0.808408	0.229444	0.529196
ENSG00000204525.10	HLA-C	var_31268767_A_C_rs28367663	153	71	0.777805	0.808408	0.229444	0.529196
ENSG00000204525.10	HLA-C	var_31268817_A_C_rs28367664	153	71	0.777805	0.808408	0.229444	0.529196
ENSG00000204525.10	HLA-C	var_31268898_G_GT_rs28383847	153	70	0.77576	0.809764	0.181918	0.453699
ENSG00000204525.10	HLA-C	var_31268948_C_G_rs28367665	153	71	0.777805	0.808408	0.229444	0.529196
ENSG00000204525.10	HLA-C	var_31268982_C_T_rs28367666	153	71	0.777805	0.808408	0.229444	0.529196
ENSG00000204525.10	HLA-C	var_31268987_C_T_rs28367667	153	71	0.777805	0.808408	0.229444	0.529196
ENSG00000204525.10	HLA-C	var_31268993_A_G_rs28367668	153	71	0.777805	0.808408	0.229444	0.529196
ENSG00000204525.10	HLA-C	var_31269022_T_C_rs28367669	153	71	0.777805	0.808408	0.229444	0.529196
ENSG00000204525.10	HLA-C	var_31269032_G_A_rs28367670	153	71	0.777805	0.808408	0.229444	0.529196
ENSG00000204525.10	HLA-C	var_31269066_C_T_rs28367671	153	71	0.777805	0.808408	0.229444	0.529196
ENSG00000204525.10	HLA-C	var_31269113_C_G_rs28367672	153	71	0.777805	0.808408	0.229444	0.529196
ENSG00000204525.10	HLA-C	var_31269154_T_C_rs2524066	153	85	0.805153	0.780524	0.495809	0.807759
ENSG00000204525.10	HLA-C	var_31269215_A_C_rs28367673	153	71	0.777805	0.808408	0.229444	0.529196
ENSG00000204525.10	HLA-C	var_31269223_A_T_rs28367674	153	71	0.777805	0.808408	0.229444	0.529196
ENSG00000204525.10	HLA-C	var_31269260_C_G_rs28367675	153	71	0.777805	0.808408	0.229444	0.529196
ENSG00000204525.10	HLA-C	var_31269262_C_A_rs28367676	153	71	0.777805	0.808408	0.229444	0.529196
ENSG00000204525.10	HLA-C	var_31269281_C_T_rs28367677	153	71	0.777805	0.808408	0.229444	0.529196
ENSG00000204525.10	HLA-C	var_31269325_G_T_rs28367679	153	71	0.777805	0.808408	0.229444	0.529196
ENSG00000204525.10	HLA-C	var_31269330_C_G_rs28367680	153	71	0.777805	0.808408	0.229444	0.529196
ENSG00000204525.10	HLA-C	var_31269436_T_A_rs2894358	153	71	0.777805	0.808408	0.229444	0.529196
ENSG00000204525.10	HLA-C	var_31269440_C_T_rs28367681	153	71	0.777805	0.808408	0.229444	0.529196
ENSG00000204525.10	HLA-C	var_31269443_T_C_rs2894359	153	71	0.777805	0.808408	0.229444	0.529196
ENSG00000204525.10	HLA-C	var_31269445_G_C_rs2894360	153	71	0.777805	0.808408	0.229444	0.529196
ENSG00000204525.10	HLA-C	var_31269458_C_T_rs2894361	153	71	0.777805	0.808408	0.229444	0.529196
ENSG00000204525.10	HLA-C	var_31269461_A_G_rs2894362	153	71	0.777805	0.808408	0.229444	0.529196
ENSG00000204525.10	HLA-C	var_31269483_GAGTA_G_rs77241846	153	71	0.777805	0.808408	0.229444	0.529196
ENSG00000204525.10	HLA-C	var_31269553_C_T_rs9468935	153	70	0.781299	0.805093	0.347549	0.662635
ENSG00000204525.10	HLA-C	var_31269874_C_G_rs1960278	153	85	0.805153	0.780524	0.495809	0.807759
ENSG00000204525.10	HLA-C	var_31269884_T_G_rs9468936	153	86	0.770062	0.825198	0.0267156	0.129465
ENSG00000204525.10	HLA-C	var_31270103_CTG_C_rs35261767	153	65	0.886206	0.726253	3.03987e-09	4.39106e-07
ENSG00000204525.10	HLA-C	var_31270118_C_A_rs9468937	153	85	0.800653	0.786149	0.433095	0.751912
ENSG00000204525.10	HLA-C	var_31270154_C_G_rs9468938	153	71	0.777805	0.808408	0.229444	0.529196
ENSG00000204525.10	HLA-C	var_31270184_T_C_rs9468939	153	72	0.774565	0.811666	0.148271	0.390762
ENSG00000204525.10	HLA-C	var_31270451_C_T_rs9264803	153	73	0.795511	0.793017	0.371801	0.697461
ENSG00000204525.10	HLA-C	var_31270781_C_G_rs9264822	153	54	0.827577	0.776005	0.0712436	0.248299
ENSG00000204525.10	HLA-C	var_31271064_G_C_rs28367684	153	73	0.78611	0.801595	0.516746	0.828074
ENSG00000204525.10	HLA-C	var_31271285_G_A_rs11967472	153	70	0.781299	0.805093	0.347549	0.662635
ENSG00000204525.10	HLA-C	var_31271567_A_G_rs7750963	153	65	0.886206	0.726253	3.03987e-09	4.39106e-07
ENSG00000204525.10	HLA-C	var_31271680_G_C_rs9468940	153	70	0.781299	0.805093	0.347549	0.662635
ENSG00000204525.10	HLA-C	var_31271700_T_C_rs9264873	153	85	0.805153	0.780524	0.495809	0.807759
ENSG00000204525.10	HLA-C	var_31271716_A_G_rs9461688	153	70	0.781299	0.805093	0.347549	0.662635
ENSG00000204525.10	HLA-C	var_31271783_GGGA_G_rs145970926	153	15	0.724486	0.801785	0.0830496	0.269035
ENSG00000204525.10	HLA-C	var_31272261_C_T_rs6457374	153	65	0.886206	0.726253	3.03987e-09	4.39106e-07
ENSG00000204525.10	HLA-C	var_31272612_G_A_rs6457375	153	82	0.812427	0.773164	0.107862	0.319246
ENSG00000204525.10	HLA-C	var_31273745_T_C_rs3873386	153	88	0.777128	0.817329	0.0956256	0.300179
ENSG00000204525.10	HLA-C	var_31274000_C_T_rs7762513	153	55	0.772572	0.806349	0.450406	0.771027
ENSG00000204525.10	HLA-C	var_31274027_C_T_rs1634761	153	81	0.801838	0.785622	0.365633	0.689391
ENSG00000204525.10	HLA-C	var_31274245_A_G_rs6931332	153	80	0.801973	0.785696	0.285323	0.594655
ENSG00000204525.10	HLA-C	var_31274380_T_C_rs9264942	153	73	0.794399	0.794031	0.418463	0.742653
ENSG00000204525.10	HLA-C	var_31274582_G_A_rs9468944	153	61	0.752114	0.822116	0.00413931	0.0316931
ENSG00000204525.10	HLA-C	var_31274586_A_G_.	150	93	0.769379	0.830098	0.0132117	0.0780537
ENSG00000204525.10	HLA-C	var_31275663_C_A_rs3873387	153	67	0.758582	0.821961	0.00683569	0.04483
ENSG00000204525.10	HLA-C	var_31276222_C_T_rs6911422	153	58	0.739962	0.827325	0.000244032	0.00433948
ENSG00000204525.10	HLA-C	var_31276245_G_A_rs6911704	153	58	0.739962	0.827325	0.000244032	0.00433948
ENSG00000204525.10	HLA-C	var_31276314_G_T_rs1634794	153	68	0.761474	0.820393	0.0188721	0.0967284
ENSG00000204525.10	HLA-C	var_31276396_C_T_rs9264960	153	64	0.747462	0.827821	0.00212813	0.0227853
ENSG00000204525.10	HLA-C	var_31276397_G_A_rs9264961	153	64	0.747462	0.827821	0.00212813	0.0227853
ENSG00000204525.10	HLA-C	var_31276447_G_C_rs1005599	153	42	0.903779	0.752747	4.54838e-08	3.57847e-06
ENSG00000204525.10	HLA-C	var_31276513_C_A_rs28367688	153	59	0.742474	0.826677	0.000336693	0.00542169
ENSG00000204525.10	HLA-C	var_31276606_G_A_rs28367689	153	58	0.739962	0.827325	0.000244032	0.00433948
ENSG00000204525.10	HLA-C	var_31276760_T_C_rs1005598	153	56	0.822173	0.778061	0.0831362	0.269233
ENSG00000204525.10	HLA-C	var_31276777_A_G_rs1634791	153	56	0.822173	0.778061	0.0831362	0.269233
ENSG00000204525.10	HLA-C	var_31277033_A_T_rs9461689	153	58	0.739962	0.827325	0.000244032	0.00433948
ENSG00000204525.10	HLA-C	var_31277035_C_T_rs9461690	153	58	0.739962	0.827325	0.000244032	0.00433948
ENSG00000204525.10	HLA-C	var_31277087_G_A_rs1634789	153	56	0.822173	0.778061	0.0831362	0.269233
ENSG00000204525.10	HLA-C	var_31277368_C_T_rs7754581	153	58	0.739962	0.827325	0.000244032	0.00433948
ENSG00000204525.10	HLA-C	var_31277493_C_T_rs9264965	153	22	0.897718	0.776823	0.000641007	0.00947222
ENSG00000204525.10	HLA-C	var_31277518_T_C_rs9264966	153	22	0.897718	0.776823	0.000641007	0.00947222
ENSG00000204525.10	HLA-C	var_31277595_G_C_rs34718458	153	28	0.743381	0.805592	0.134108	0.36405
ENSG00000204525.10	HLA-C	var_31278415_T_C_rs9264969	153	58	0.780624	0.802499	0.419872	0.744527
ENSG00000204525.10	HLA-C	var_31278449_A_T_rs9264970	153	22	0.897718	0.776823	0.000641007	0.00947222
ENSG00000204525.10	HLA-C	var_31278562_T_G_rs5028535	153	20	0.893549	0.779268	0.002642	0.0263021
ENSG00000204525.10	HLA-C	var_31279956_A_T_rs9264980	148	21	0.848961	0.780858	0.102662	0.312483
ENSG00000204525.10	HLA-C	var_31280093_A_G_rs9264982	148	21	0.848961	0.780858	0.102662	0.312483
ENSG00000204525.10	HLA-C	var_31281231_A_G_rs9264983	148	21	0.848961	0.780858	0.102662	0.312483
ENSG00000204525.10	HLA-C	var_31281491_G_T_rs36004907	148	20	0.733658	0.799406	0.13207	0.36272
ENSG00000204525.10	HLA-C	var_31282002_ATACTC_A_rs139908324	148	22	0.736933	0.799878	0.155519	0.404065
ENSG00000204525.10	HLA-C	var_31282639_T_C_rs3094690	148	21	0.848961	0.780858	0.102662	0.312483
ENSG00000204525.10	HLA-C	var_31283224_G_A_rs9264984	148	19	0.83944	0.783316	0.25879	0.558581
ENSG00000204525.10	HLA-C	var_31283700_G_A_rs34768512	148	22	0.736933	0.799878	0.155519	0.404065
ENSG00000204525.10	HLA-C	var_31284121_G_A_rs3132477	148	19	0.83944	0.783316	0.25879	0.558581
ENSG00000204525.10	HLA-C	var_31284344_G_A_rs3132476	148	19	0.83944	0.783316	0.25879	0.558581
ENSG00000204525.10	HLA-C	var_31285234_A_AC_rs9281321	148	19	0.83944	0.783316	0.25879	0.558581
ENSG00000204525.10	HLA-C	var_31287061_A_AG_rs9281324	148	19	0.83944	0.783316	0.25879	0.558581
ENSG00000204525.10	HLA-C	var_31288877_T_C_rs76217799	153	35	0.876684	0.769743	0.0014422	0.0167746
ENSG00000204525.10	HLA-C	var_31289914_A_G_rs9265206	153	27	0.861387	0.779811	0.0341955	0.148713
ENSG00000204525.10	HLA-C	var_31290212_G_T_rs9265223	153	27	0.861387	0.779811	0.0341955	0.148713
ENSG00000204525.10	HLA-C	var_31290971_T_G_rs9265246	153	27	0.861387	0.779811	0.0341955	0.148713
ENSG00000204525.10	HLA-C	var_31291285_T_C_rs9265259	153	25	0.846724	0.783949	0.123056	0.349494
ENSG00000204525.10	HLA-C	var_31295987_A_G_rs9265420	153	27	0.861387	0.779811	0.0341955	0.148713
ENSG00000204525.10	HLA-C	var_31297772_C_T_rs9265517	153	43	0.885801	0.758402	1.15691e-05	0.000332759
ENSG00000204525.10	HLA-C	var_31298123_G_A_rs35795116	151	26	0.734922	0.806566	0.0506769	0.193111
ENSG00000204525.10	HLA-C	var_31298463_C_T_rs9265563	153	27	0.861387	0.779811	0.0341955	0.148713
ENSG00000204525.10	HLA-C	var_31299760_T_C_rs9265622	153	43	0.885801	0.758402	1.15691e-05	0.000332759
ENSG00000204525.10	HLA-C	var_31300197_G_A_rs79158921	153	37	0.862751	0.772344	0.00940384	0.0584595
ENSG00000204525.10	HLA-C	var_31300518_T_G_rs9265656	153	27	0.861387	0.779811	0.0341955	0.148713
ENSG00000204525.10	HLA-C	var_31301000_G_T_rs9265676	153	27	0.861387	0.779811	0.0341955	0.148713
ENSG00000204525.10	HLA-C	var_31302168_A_G_rs9265726	153	27	0.861387	0.779811	0.0341955	0.148713
ENSG00000204525.10	HLA-C	var_31302235_T_A_rs9265728	153	27	0.861387	0.779811	0.0341955	0.148713
ENSG00000204525.10	HLA-C	var_31302265_A_G_rs4947307	153	36	0.877443	0.768596	0.0011386	0.014187
ENSG00000204525.10	HLA-C	var_31302525_A_G_rs9265742	153	27	0.861387	0.779811	0.0341955	0.148713
ENSG00000204525.10	HLA-C	var_31302642_C_T_rs11968046	153	65	0.771585	0.810916	0.134482	0.364725
ENSG00000204525.10	HLA-C	var_31302750_A_G_rs28752872	153	81	0.782142	0.80778	0.257924	0.557167
ENSG00000204525.10	HLA-C	var_31302752_T_C_rs28752873	153	81	0.782142	0.80778	0.257924	0.557167
ENSG00000204525.10	HLA-C	var_31302755_C_T_rs28752874	153	81	0.782142	0.80778	0.257924	0.557167
ENSG00000204525.10	HLA-C	var_31302791_G_T_rs28752875	153	81	0.792486	0.796142	0.791003	1
ENSG00000204525.10	HLA-C	var_31302818_C_G_rs28752877	153	81	0.792486	0.796142	0.791003	1
ENSG00000204525.10	HLA-C	var_31302824_A_G_rs28752878	153	81	0.792486	0.796142	0.791003	1
ENSG00000204525.10	HLA-C	var_31302837_T_C_rs28752879	153	81	0.792486	0.796142	0.791003	1
ENSG00000204525.10	HLA-C	var_31302894_C_T_rs28752880	153	81	0.791799	0.796916	0.683593	0.983019
ENSG00000204525.10	HLA-C	var_31302904_G_A_rs28752881	153	81	0.791799	0.796916	0.683593	0.983019
ENSG00000204525.10	HLA-C	var_31302927_A_G_rs6919086	153	80	0.779176	0.810679	0.10523	0.314337
ENSG00000204525.10	HLA-C	var_31302948_G_A_rs28752882	153	81	0.791799	0.796916	0.683593	0.983019
ENSG00000204525.10	HLA-C	var_31303029_G_A_rs28752883	153	81	0.791799	0.796916	0.683593	0.983019
ENSG00000204525.10	HLA-C	var_31303036_A_T_rs28752884	153	81	0.791799	0.796916	0.683593	0.983019
ENSG00000204525.10	HLA-C	var_31303045_A_G_rs28752885	153	81	0.791799	0.796916	0.683593	0.983019
ENSG00000204525.10	HLA-C	var_31303053_A_T_rs28367781	153	81	0.791799	0.796916	0.683593	0.983019
ENSG00000204525.10	HLA-C	var_31303106_A_C_rs28367783	153	81	0.791799	0.796916	0.683593	0.983019
ENSG00000204525.10	HLA-C	var_31303107_C_T_rs28367784	153	81	0.791799	0.796916	0.683593	0.983019
ENSG00000204525.10	HLA-C	var_31303112_C_A_rs35726795	153	65	0.772161	0.810491	0.153715	0.401481
ENSG00000204525.10	HLA-C	var_31303131_T_C_rs2394969	153	26	0.873573	0.777958	0.0133213	0.078431
ENSG00000204525.10	HLA-C	var_31303176_A_G_rs34523936	153	65	0.772161	0.810491	0.153715	0.401481
ENSG00000204525.10	HLA-C	var_31303190_A_G_rs28752886	153	81	0.791799	0.796916	0.683593	0.983019
ENSG00000204525.10	HLA-C	var_31303199_T_C_rs28752887	153	81	0.791799	0.796916	0.683593	0.983019
ENSG00000204525.10	HLA-C	var_31303236_A_G_rs1634775	153	64	0.888044	0.726728	1.7056e-10	8.70757e-08
ENSG00000204525.10	HLA-C	var_31303269_A_G_rs28752889	153	81	0.788672	0.800434	0.610113	0.91726
ENSG00000204525.10	HLA-C	var_31303279_G_A_rs28752890	153	86	0.769043	0.826506	0.0212279	0.106671
ENSG00000204525.10	HLA-C	var_31303308_A_G_rs28752891	153	81	0.792486	0.796142	0.791003	1
ENSG00000204525.10	HLA-C	var_31303326_T_A_rs28752892	153	81	0.792486	0.796142	0.791003	1
ENSG00000204525.10	HLA-C	var_31303335_C_CA_rs35708453	153	80	0.764896	0.826328	0.0158365	0.0878335
ENSG00000204525.10	HLA-C	var_31303350_A_G_rs28367785	153	81	0.792486	0.796142	0.791003	1
ENSG00000204525.10	HLA-C	var_31303353_C_G_rs35314769	153	80	0.764896	0.826328	0.0158365	0.0878335
ENSG00000204525.10	HLA-C	var_31303366_G_C_rs28367786	153	81	0.792486	0.796142	0.791003	1
ENSG00000204525.10	HLA-C	var_31303378_T_C_rs28752893	153	81	0.792486	0.796142	0.791003	1
ENSG00000204525.10	HLA-C	var_31303383_A_C_rs28752894	153	81	0.792486	0.796142	0.791003	1
ENSG00000204525.10	HLA-C	var_31303389_A_G_rs28752895	153	81	0.792486	0.796142	0.791003	1
ENSG00000204525.10	HLA-C	var_31303428_C_T_rs28752896	153	81	0.792486	0.796142	0.791003	1
ENSG00000204525.10	HLA-C	var_31303429_A_G_rs28367787	153	81	0.792486	0.796142	0.791003	1
ENSG00000204525.10	HLA-C	var_31303436_T_C_rs28367788	153	80	0.785112	0.804174	0.375725	0.703891
ENSG00000204525.10	HLA-C	var_31303459_C_A_rs28367790	153	81	0.792486	0.796142	0.791003	1
ENSG00000204525.10	HLA-C	var_31303464_G_C_rs28367791	153	81	0.792486	0.796142	0.791003	1
ENSG00000204525.10	HLA-C	var_31303472_C_T_rs34021093	153	65	0.772161	0.810491	0.153715	0.401481
ENSG00000204525.10	HLA-C	var_31303486_A_G_rs28752898	153	81	0.792486	0.796142	0.791003	1
ENSG00000204525.10	HLA-C	var_31303498_A_G_rs28752899	153	81	0.792486	0.796142	0.791003	1
ENSG00000204525.10	HLA-C	var_31303506_T_A_rs28752900	153	81	0.792486	0.796142	0.791003	1
ENSG00000204525.10	HLA-C	var_31303517_T_C_rs28752901	153	81	0.792486	0.796142	0.791003	1
ENSG00000204525.10	HLA-C	var_31303518_G_A_rs28752902	153	81	0.792486	0.796142	0.791003	1
ENSG00000204525.10	HLA-C	var_31303529_A_G_rs28752903	153	81	0.792486	0.796142	0.791003	1
ENSG00000204525.10	HLA-C	var_31303536_A_G_rs28752904	153	81	0.792486	0.796142	0.791003	1
ENSG00000204525.10	HLA-C	var_31303542_T_G_rs28752905	153	81	0.792486	0.796142	0.791003	1
ENSG00000204525.10	HLA-C	var_31303641_T_A_rs28752906	153	81	0.792486	0.796142	0.791003	1
ENSG00000204525.10	HLA-C	var_31303651_AAG_A_rs201935246	153	80	0.764896	0.826328	0.0158365	0.0878335
ENSG00000204525.10	HLA-C	var_31303689_A_T_rs28752909	153	81	0.792486	0.796142	0.791003	1
ENSG00000204525.10	HLA-C	var_31303697_G_A_rs28752910	153	81	0.792486	0.796142	0.791003	1
ENSG00000204525.10	HLA-C	var_31303700_T_G_rs28752911	153	81	0.792486	0.796142	0.791003	1
ENSG00000204525.10	HLA-C	var_31303747_G_T_rs34580753	153	80	0.764896	0.826328	0.0158365	0.0878335
ENSG00000204525.10	HLA-C	var_31303768_G_C_rs28752915	152	80	0.79562	0.796142	0.887027	1
ENSG00000204525.10	HLA-C	var_31303775_T_C_rs28752917	152	80	0.79562	0.796142	0.887027	1
ENSG00000204525.10	HLA-C	var_31303795_C_A_rs28752918	152	80	0.79562	0.796142	0.887027	1
ENSG00000204525.10	HLA-C	var_31303835_C_G_rs28752919	153	81	0.792486	0.796142	0.791003	1
ENSG00000204525.10	HLA-C	var_31303844_A_G_rs28752920	153	81	0.792486	0.796142	0.791003	1
ENSG00000204525.10	HLA-C	var_31303873_T_C_rs28752921	153	81	0.792486	0.796142	0.791003	1
ENSG00000204525.10	HLA-C	var_31303878_C_T_rs28752922	153	81	0.792486	0.796142	0.791003	1
ENSG00000204525.10	HLA-C	var_31303879_A_G_rs28752923	153	81	0.792486	0.796142	0.791003	1
ENSG00000204525.10	HLA-C	var_31303935_T_C_rs28752925	153	81	0.792486	0.796142	0.791003	1
ENSG00000204525.10	HLA-C	var_31303939_G_C_rs9265753	153	29	0.849411	0.781296	0.0888669	0.282106
ENSG00000204525.10	HLA-C	var_31303949_C_T_rs28752926	153	81	0.792486	0.796142	0.791003	1
ENSG00000204525.10	HLA-C	var_31303953_C_CA_rs112341420	153	81	0.792486	0.796142	0.791003	1
ENSG00000204525.10	HLA-C	var_31303961_T_G_rs28752927	153	81	0.792486	0.796142	0.791003	1
ENSG00000204525.10	HLA-C	var_31304076_C_T_rs34548997	153	80	0.764896	0.826328	0.0158365	0.0878335
ENSG00000204525.10	HLA-C	var_31304079_A_G_rs1634772	153	56	0.86842	0.751362	6.71051e-05	0.00148397
ENSG00000204525.10	HLA-C	var_31304135_C_T_rs28752928	153	81	0.792486	0.796142	0.791003	1
ENSG00000204525.10	HLA-C	var_31304208_T_C_rs28752929	153	81	0.792486	0.796142	0.791003	1
ENSG00000204525.10	HLA-C	var_31304222_T_C_rs1634770	153	66	0.878429	0.730314	3.33135e-09	4.4415e-07
ENSG00000204525.10	HLA-C	var_31304224_C_T_rs28752931	153	81	0.792486	0.796142	0.791003	1
ENSG00000204525.10	HLA-C	var_31304225_A_G_rs28752932	153	81	0.792486	0.796142	0.791003	1
ENSG00000204525.10	HLA-C	var_31304253_T_C_rs28752933	153	81	0.792486	0.796142	0.791003	1
ENSG00000204525.10	HLA-C	var_31304255_T_C_rs28752934	153	81	0.792486	0.796142	0.791003	1
ENSG00000204525.10	HLA-C	var_31304266_C_T_rs35160546	153	65	0.772161	0.810491	0.153715	0.401481
ENSG00000204525.10	HLA-C	var_31304284_C_T_rs28752935	153	81	0.792486	0.796142	0.791003	1
ENSG00000204525.10	HLA-C	var_31304291_G_A_rs28752936	153	82	0.789463	0.799686	0.609806	0.916886
ENSG00000204525.10	HLA-C	var_31304342_G_A_rs28752937	153	80	0.794525	0.793858	0.917087	1
ENSG00000204525.10	HLA-C	var_31304352_A_G_rs28752938	153	80	0.794525	0.793858	0.917087	1
ENSG00000204525.10	HLA-C	var_31304386_C_T_rs28752939	153	81	0.792486	0.796142	0.791003	1
ENSG00000204525.10	HLA-C	var_31304395_G_A_rs1634769	153	57	0.873841	0.746924	6.91597e-06	0.000213361
ENSG00000204525.10	HLA-C	var_31304396_T_C_rs28367792	153	81	0.792486	0.796142	0.791003	1
ENSG00000204525.10	HLA-C	var_31304410_A_G_rs28752940	153	81	0.791799	0.796916	0.683593	0.983019
ENSG00000204525.10	HLA-C	var_31304424_G_A_rs28752941	153	81	0.792486	0.796142	0.791003	1
ENSG00000204525.10	HLA-C	var_31304534_C_T_rs7381656	153	30	0.865573	0.7768	0.0142218	0.0811049
ENSG00000204525.10	HLA-C	var_31304535_A_G_rs4959060	153	27	0.861387	0.779811	0.0341955	0.148713
ENSG00000204525.10	HLA-C	var_31304540_G_C_rs28752943	153	81	0.792486	0.796142	0.791003	1
ENSG00000204525.10	HLA-C	var_31304545_C_CAG_rs28751326	153	81	0.792486	0.796142	0.791003	1
ENSG00000204525.10	HLA-C	var_31304551_C_G_rs28752944	153	81	0.792486	0.796142	0.791003	1
ENSG00000204525.10	HLA-C	var_31304560_T_C_rs1634768	153	75	0.845255	0.745122	5.38289e-05	0.00121384
ENSG00000204525.10	HLA-C	var_31304562_C_T_rs35725195	153	65	0.772161	0.810491	0.153715	0.401481
ENSG00000204525.10	HLA-C	var_31304571_C_T_rs28752945	153	81	0.792486	0.796142	0.791003	1
ENSG00000204525.10	HLA-C	var_31304572_A_G_rs28752946	153	80	0.785112	0.804174	0.375725	0.703891
ENSG00000204525.10	HLA-C	var_31304604_G_A_rs28752947	153	80	0.790388	0.798391	0.6078	0.914696
ENSG00000204525.10	HLA-C	var_31304613_G_A_rs28752948	153	80	0.790388	0.798391	0.6078	0.914696
ENSG00000204525.10	HLA-C	var_31304632_G_A_rs28752949	153	81	0.792486	0.796142	0.791003	1
ENSG00000204525.10	HLA-C	var_31304648_G_A_rs1634767	152	56	0.86842	0.752057	8.68684e-05	0.00188201
ENSG00000204525.10	HLA-C	var_31304653_TGCAGTGGG_T_rs143012510	153	81	0.792486	0.796142	0.791003	1
ENSG00000204525.10	HLA-C	var_31304672_G_A_rs114709589	153	81	0.792486	0.796142	0.791003	1
ENSG00000204525.10	HLA-C	var_31304711_A_T_rs28752952	153	81	0.792486	0.796142	0.791003	1
ENSG00000204525.10	HLA-C	var_31304714_A_G_rs28752953	153	81	0.792486	0.796142	0.791003	1
ENSG00000204525.10	HLA-C	var_31304726_A_C_rs28752954	153	81	0.792486	0.796142	0.791003	1
ENSG00000204525.10	HLA-C	var_31304727_G_C_rs28752955	153	81	0.792486	0.796142	0.791003	1
ENSG00000204525.10	HLA-C	var_31305153_G_A_rs28367815	153	81	0.792486	0.796142	0.791003	1
ENSG00000204525.10	HLA-C	var_31305206_C_G_rs28367816	153	81	0.792486	0.796142	0.791003	1
ENSG00000204525.10	HLA-C	var_31305230_G_T_rs28367817	153	81	0.792486	0.796142	0.791003	1
ENSG00000204525.10	HLA-C	var_31305383_C_T_rs28367821	153	81	0.792486	0.796142	0.791003	1
ENSG00000204525.10	HLA-C	var_31305405_A_G_rs28367822	153	81	0.792486	0.796142	0.791003	1
ENSG00000204525.10	HLA-C	var_31305502_TTTAG_T_rs144411658	153	80	0.764896	0.826328	0.0158365	0.0878335
ENSG00000204525.10	HLA-C	var_31305546_T_G_rs28367824	153	81	0.792486	0.796142	0.791003	1
ENSG00000204525.10	HLA-C	var_31305547_G_T_.	153	80	0.764896	0.826328	0.0158365	0.0878335
ENSG00000204525.10	HLA-C	var_31305550_G_A_rs28367825	153	81	0.792486	0.796142	0.791003	1
ENSG00000204525.10	HLA-C	var_31305551_TG_T_rs35780844	153	80	0.764896	0.826328	0.0158365	0.0878335
ENSG00000204525.10	HLA-C	var_31305570_C_T_rs28367826	153	81	0.792486	0.796142	0.791003	1
ENSG00000204525.10	HLA-C	var_31305571_A_G_rs28367827	153	81	0.792486	0.796142	0.791003	1
ENSG00000204525.10	HLA-C	var_31305577_T_A_rs28367828	153	81	0.792486	0.796142	0.791003	1
ENSG00000204525.10	HLA-C	var_31305629_A_G_rs28367829	153	81	0.792486	0.796142	0.791003	1
ENSG00000204525.10	HLA-C	var_31305640_C_G_rs28367830	153	81	0.792486	0.796142	0.791003	1
ENSG00000204525.10	HLA-C	var_31305641_C_T_rs1631951	153	56	0.86842	0.751362	6.71051e-05	0.00148397
ENSG00000204525.10	HLA-C	var_31305677_C_G_rs35958470	153	65	0.772161	0.810491	0.153715	0.401481
ENSG00000204525.10	HLA-C	var_31305714_G_A_rs28367831	153	81	0.792486	0.796142	0.791003	1
ENSG00000204525.10	HLA-C	var_31305731_A_G_rs28367832	153	81	0.792486	0.796142	0.791003	1
ENSG00000204525.10	HLA-C	var_31305778_T_G_rs28752956	153	81	0.792486	0.796142	0.791003	1
ENSG00000204525.10	HLA-C	var_31305870_A_AAT_rs113141328	153	81	0.792486	0.796142	0.791003	1
ENSG00000204525.10	HLA-C	var_31305897_C_G_rs28752959	153	78	0.795596	0.792762	0.963613	1
ENSG00000204525.10	HLA-C	var_31305932_C_T_rs34280381	153	80	0.764896	0.826328	0.0158365	0.0878335
ENSG00000204525.10	HLA-C	var_31305939_C_T_rs1634797	153	62	0.894506	0.725871	2.05034e-11	1.08165e-08
ENSG00000204525.10	HLA-C	var_31305959_G_A_rs28752960	153	81	0.792486	0.796142	0.791003	1
ENSG00000204525.10	HLA-C	var_31305967_C_T_rs9265771	153	27	0.861387	0.779811	0.0341955	0.148713
ENSG00000204525.10	HLA-C	var_31305995_A_G_rs28752962	153	81	0.792486	0.796142	0.791003	1
ENSG00000204525.10	HLA-C	var_31306030_T_A_rs28752963	153	69	0.800004	0.789445	0.830159	1
ENSG00000204525.10	HLA-C	var_31306063_A_G_rs28752965	153	77	0.804315	0.783965	0.526663	0.840411
ENSG00000204525.10	HLA-C	var_31306069_A_G_rs35309029	153	62	0.782758	0.802007	0.474366	0.799805
ENSG00000204525.10	HLA-C	var_31306080_C_T_rs28752966	153	77	0.804315	0.783965	0.526663	0.840411
ENSG00000204525.10	HLA-C	var_31306109_T_C_rs28752967	153	78	0.801691	0.786423	0.660094	0.966503
ENSG00000204525.10	HLA-C	var_31306135_T_C_rs28752969	153	77	0.796311	0.792074	0.917171	1
ENSG00000204525.10	HLA-C	var_31306168_G_A_rs28752970	153	81	0.792486	0.796142	0.791003	1
ENSG00000204525.10	HLA-C	var_31306172_AG_A_rs370966991	153	81	0.792486	0.796142	0.791003	1
ENSG00000204525.10	HLA-C	var_31306176_T_G_rs28752971	153	81	0.792486	0.796142	0.791003	1
ENSG00000204525.10	HLA-C	var_31306182_G_A_rs28752972	153	81	0.792486	0.796142	0.791003	1
ENSG00000204525.10	HLA-C	var_31306228_A_T_rs28752973	153	81	0.792486	0.796142	0.791003	1
ENSG00000204525.10	HLA-C	var_31306246_C_T_rs7744057	153	81	0.788672	0.800434	0.610113	0.91726
ENSG00000204525.10	HLA-C	var_31306275_G_A_rs28752975	153	81	0.792486	0.796142	0.791003	1
ENSG00000204525.10	HLA-C	var_31306342_C_G_rs28752977	153	81	0.792486	0.796142	0.791003	1
ENSG00000204525.10	HLA-C	var_31306354_C_G_rs28752978	153	81	0.792486	0.796142	0.791003	1
ENSG00000204525.10	HLA-C	var_31306382_TG_T_rs112527283	153	80	0.764896	0.826328	0.0158365	0.0878335
ENSG00000204525.10	HLA-C	var_31306407_G_A_rs28752979	153	81	0.792486	0.796142	0.791003	1
ENSG00000204525.10	HLA-C	var_31306418_C_T_rs28752980	153	81	0.792486	0.796142	0.791003	1
ENSG00000204525.10	HLA-C	var_31306420_G_A_rs1625792	153	37	0.862751	0.772344	0.00940384	0.0584595
ENSG00000204525.10	HLA-C	var_31306469_A_C_rs28752981	153	81	0.792486	0.796142	0.791003	1
ENSG00000204525.10	HLA-C	var_31307098_C_T_rs28753016	153	81	0.792486	0.796142	0.791003	1
ENSG00000204525.10	HLA-C	var_31307129_G_C_rs28753017	153	81	0.792486	0.796142	0.791003	1
ENSG00000204525.10	HLA-C	var_31307157_T_C_rs28753018	153	81	0.792486	0.796142	0.791003	1
ENSG00000204525.10	HLA-C	var_31307163_C_A_rs28753019	153	81	0.792486	0.796142	0.791003	1
ENSG00000204525.10	HLA-C	var_31307222_T_C_rs12665338	153	81	0.792486	0.796142	0.791003	1
ENSG00000204525.10	HLA-C	var_31307251_A_ATGT_rs78256264	153	81	0.792486	0.796142	0.791003	1
ENSG00000204525.10	HLA-C	var_31307356_CT_C_rs141914389	153	81	0.792486	0.796142	0.791003	1
ENSG00000204525.10	HLA-C	var_31307376_T_TA_rs143644222	153	81	0.792486	0.796142	0.791003	1
ENSG00000204525.10	HLA-C	var_31307378_C_T_.	153	81	0.792486	0.796142	0.791003	1
ENSG00000204525.10	HLA-C	var_31307387_T_G_rs34213882	153	80	0.764896	0.826328	0.0158365	0.0878335
ENSG00000204525.10	HLA-C	var_31307419_C_T_rs4257854	153	81	0.792486	0.796142	0.791003	1
ENSG00000204525.10	HLA-C	var_31307437_A_G_rs4401661	153	81	0.792486	0.796142	0.791003	1
ENSG00000204525.10	HLA-C	var_31307472_CT_C_rs28749486	153	81	0.792486	0.796142	0.791003	1
ENSG00000204525.10	HLA-C	var_31307599_C_T_rs12664125	153	78	0.766076	0.823462	0.0276251	0.132039
ENSG00000204525.10	HLA-C	var_31307685_G_A_rs9265783	152	26	0.859411	0.779837	0.0425462	0.172602
ENSG00000204525.10	HLA-C	var_31307750_C_T_rs9265784	153	26	0.85792	0.781163	0.0631523	0.228476
ENSG00000204525.10	HLA-C	var_31307777_A_G_rs9265785	153	29	0.851849	0.780726	0.0845851	0.273645
ENSG00000204525.10	HLA-C	var_31307885_G_A_rs1634734	153	74	0.80132	0.787544	0.35092	0.666925
ENSG00000204525.10	HLA-C	var_31307926_T_A_rs28753049	153	81	0.792486	0.796142	0.791003	1
ENSG00000204525.10	HLA-C	var_31307961_A_G_rs28753052	153	81	0.792486	0.796142	0.791003	1
ENSG00000204525.10	HLA-C	var_31307967_C_T_rs35397778	153	80	0.764896	0.826328	0.0158365	0.0878335
ENSG00000204525.10	HLA-C	var_31308063_T_C_rs34084999	153	80	0.764896	0.826328	0.0158365	0.0878335
ENSG00000204525.10	HLA-C	var_31308073_A_G_rs9265790	153	27	0.861387	0.779811	0.0341955	0.148713
ENSG00000204525.10	HLA-C	var_31308227_G_A_rs28753057	153	82	0.794093	0.794338	0.905356	1
ENSG00000204525.10	HLA-C	var_31308409_G_A_rs28753066	153	79	0.789809	0.798901	0.659985	0.966397
ENSG00000204525.10	HLA-C	var_31308476_T_A_rs2854019	153	37	0.862751	0.772344	0.00940384	0.0584595
ENSG00000204525.10	HLA-C	var_31308524_G_A_rs9295981	153	90	0.773188	0.824233	0.0204051	0.102961
ENSG00000204525.10	HLA-C	var_31308562_C_T_rs2854018	153	37	0.862751	0.772344	0.00940384	0.0584595
ENSG00000204525.10	HLA-C	var_31308680_C_T_rs28771380	153	80	0.791259	0.797437	0.735452	1
ENSG00000204525.10	HLA-C	var_31308717_G_A_rs402175	153	37	0.862751	0.772344	0.00940384	0.0584595
ENSG00000204525.10	HLA-C	var_31308790_A_G_rs28771384	153	82	0.791982	0.796776	0.740578	1
ENSG00000204525.10	HLA-C	var_31308887_G_A_rs35520989	153	65	0.772161	0.810491	0.153715	0.401481
ENSG00000204525.10	HLA-C	var_31308917_G_A_rs34650115	153	80	0.764896	0.826328	0.0158365	0.0878335
ENSG00000204525.10	HLA-C	var_31308919_T_C_rs9265800	153	27	0.861387	0.779811	0.0341955	0.148713
ENSG00000204525.10	HLA-C	var_31308963_G_C_rs34928644	153	65	0.772161	0.810491	0.153715	0.401481
ENSG00000204525.10	HLA-C	var_31308983_G_A_rs35918006	153	65	0.771304	0.811123	0.116304	0.337716
ENSG00000204525.10	HLA-C	var_31308988_C_T_rs1634776	153	37	0.862751	0.772344	0.00940384	0.0584595
ENSG00000204525.10	HLA-C	var_31308995_G_A_rs35730874	153	80	0.764896	0.826328	0.0158365	0.0878335
ENSG00000204525.10	HLA-C	var_31309015_G_C_rs34244713	153	80	0.764896	0.826328	0.0158365	0.0878335
ENSG00000204525.10	HLA-C	var_31309050_C_T_rs28367845	153	81	0.792486	0.796142	0.791003	1
ENSG00000204525.10	HLA-C	var_31309058_G_A_rs35776891	153	80	0.764896	0.826328	0.0158365	0.0878335
ENSG00000204525.10	HLA-C	var_31309113_C_T_rs34671128	153	65	0.772161	0.810491	0.153715	0.401481
ENSG00000204525.10	HLA-C	var_31309244_T_C_rs28367860	153	80	0.790534	0.798232	0.633584	0.946047
ENSG00000204525.10	HLA-C	var_31309301_G_T_rs35870395	153	80	0.764896	0.826328	0.0158365	0.0878335
ENSG00000204525.10	HLA-C	var_31309423_T_C_rs35364987	153	65	0.772161	0.810491	0.153715	0.401481
ENSG00000204525.10	HLA-C	var_31309481_T_G_rs9265805	153	27	0.861387	0.779811	0.0341955	0.148713
ENSG00000204525.10	HLA-C	var_31309604_C_T_rs6929110	150	80	0.764896	0.821663	0.0295923	0.139569
ENSG00000204525.10	HLA-C	var_31309635_C_T_rs6929132	153	80	0.764896	0.826328	0.0158365	0.0878335
ENSG00000204525.10	HLA-C	var_31309770_T_C_rs6909312	153	81	0.792486	0.796142	0.791003	1
ENSG00000204525.10	HLA-C	var_31309784_C_T_rs6929502	153	80	0.764896	0.826328	0.0158365	0.0878335
ENSG00000204525.10	HLA-C	var_31309785_G_A_rs3132474	153	37	0.862751	0.772344	0.00940384	0.0584595
ENSG00000204525.10	HLA-C	var_31309966_A_AT_.	153	80	0.764896	0.826328	0.0158365	0.0878335
ENSG00000204525.10	HLA-C	var_31309979_C_CT_.	153	27	0.861387	0.779811	0.0341955	0.148713
ENSG00000204525.10	HLA-C	var_31310056_C_T_rs10081039	149	64	0.775564	0.806183	0.268576	0.570127
ENSG00000204525.10	HLA-C	var_31310094_G_T_rs34014255	152	79	0.767561	0.826328	0.0205609	0.103511
ENSG00000204525.10	HLA-C	var_31310095_C_G_rs28380804	153	81	0.792486	0.796142	0.791003	1
ENSG00000204525.10	HLA-C	var_31310098_G_A_rs33952960	152	64	0.775564	0.810491	0.195992	0.473935
ENSG00000204525.10	HLA-C	var_31311376_A_G_rs9265830	153	56	0.873613	0.748364	1.06791e-05	0.000310967
ENSG00000204525.10	HLA-C	var_31311449_T_A_rs9265831	153	37	0.862751	0.772344	0.00940384	0.0584595
ENSG00000204525.10	HLA-C	var_31311533_C_T_rs9265833	153	83	0.801431	0.785641	0.566554	0.878176
ENSG00000204525.10	HLA-C	var_31311554_A_G_rs9265834	153	27	0.861387	0.779811	0.0341955	0.148713
ENSG00000204525.10	HLA-C	var_31311566_C_G_rs9265835	153	27	0.861387	0.779811	0.0341955	0.148713
ENSG00000204525.10	HLA-C	var_31311655_A_C_rs9265836	153	27	0.861387	0.779811	0.0341955	0.148713
ENSG00000204525.10	HLA-C	var_31311665_A_G_rs9265837	153	27	0.861387	0.779811	0.0341955	0.148713
ENSG00000204525.10	HLA-C	var_31311811_T_G_rs9265840	153	27	0.861387	0.779811	0.0341955	0.148713
ENSG00000204525.10	HLA-C	var_31311823_G_A_rs9265841	153	27	0.861387	0.779811	0.0341955	0.148713
ENSG00000204525.10	HLA-C	var_31311835_G_A_rs34659389	153	65	0.772161	0.810491	0.153715	0.401481
ENSG00000204525.10	HLA-C	var_31311872_G_A_rs2394974	153	81	0.761488	0.831015	0.00508219	0.0361305
ENSG00000204525.10	HLA-C	var_31311888_G_A_rs2394975	153	80	0.764896	0.826328	0.0158365	0.0878335
ENSG00000204525.10	HLA-C	var_31311912_G_T_rs2394976	153	38	0.855842	0.77384	0.014069	0.0807752
ENSG00000204525.10	HLA-C	var_31311950_T_C_rs2256747	153	37	0.862751	0.772344	0.00940384	0.0584595
ENSG00000204525.10	HLA-C	var_31312006_T_TG_rs9281363	153	25	0.846724	0.783949	0.123056	0.349494
ENSG00000204525.10	HLA-C	var_31312020_G_A_rs2256750	153	37	0.862751	0.772344	0.00940384	0.0584595
ENSG00000204525.10	HLA-C	var_31312044_G_A_rs2508003	153	27	0.861387	0.779811	0.0341955	0.148713
ENSG00000204525.10	HLA-C	var_31312058_C_G_rs2394977	153	77	0.809832	0.778375	0.115358	0.335103
ENSG00000204525.10	HLA-C	var_31312094_C_T_rs34650856	153	65	0.772161	0.810491	0.153715	0.401481
ENSG00000204525.10	HLA-C	var_31312111_C_T_rs34219541	153	65	0.772161	0.810491	0.153715	0.401481
ENSG00000204525.10	HLA-C	var_31312123_G_A_rs34367999	153	65	0.772161	0.810491	0.153715	0.401481
ENSG00000204525.10	HLA-C	var_31312237_G_A_rs4637682	153	91	0.772026	0.826763	0.0139577	0.0807752
ENSG00000204525.10	HLA-C	var_31312259_G_A_rs2844589	153	37	0.862751	0.772344	0.00940384	0.0584595
ENSG00000204525.10	HLA-C	var_31312293_T_C_rs4521636	153	81	0.778324	0.812075	0.0461565	0.183087
ENSG00000204525.10	HLA-C	var_31312326_T_G_rs3134792	153	37	0.862751	0.772344	0.00940384	0.0584595
ENSG00000204525.10	HLA-C	var_31312437_T_C_rs4260781	153	79	0.774341	0.815415	0.0260659	0.126997
ENSG00000204525.10	HLA-C	var_31312458_C_CA_rs36108219	153	75	0.778795	0.809026	0.16162	0.418965
ENSG00000204525.10	HLA-C	var_31312492_A_G_rs2854010	153	37	0.862751	0.772344	0.00940384	0.0584595
ENSG00000204525.10	HLA-C	var_31312607_G_C_rs9265857	153	37	0.862751	0.772344	0.00940384	0.0584595
ENSG00000204525.10	HLA-C	var_31312656_C_T_rs2394978	153	37	0.862751	0.772344	0.00940384	0.0584595
ENSG00000204525.10	HLA-C	var_31312722_A_G_rs4374861	153	27	0.861387	0.779811	0.0341955	0.148713
ENSG00000204525.10	HLA-C	var_31312729_G_A_rs2394979	153	37	0.862751	0.772344	0.00940384	0.0584595
ENSG00000204525.10	HLA-C	var_31312771_AC_A_rs9279138	153	73	0.849571	0.743687	1.53874e-05	0.000438786
ENSG00000204525.10	HLA-C	var_31312864_C_A_.	153	28	0.878276	0.775375	0.00396928	0.0316931
ENSG00000204525.10	HLA-C	var_31312941_C_T_rs2394980	153	37	0.862751	0.772344	0.00940384	0.0584595
ENSG00000204525.10	HLA-C	var_31313029_G_T_rs2394981	153	37	0.862751	0.772344	0.00940384	0.0584595
ENSG00000204525.10	HLA-C	var_31313033_G_A_rs9265878	153	70	0.82273	0.770151	0.102013	0.312483
ENSG00000204525.10	HLA-C	var_31313148_A_T_rs4398728	153	79	0.803382	0.784411	0.221999	0.519419
ENSG00000204525.10	HLA-C	var_31313221_A_C_rs9265886	153	37	0.862751	0.772344	0.00940384	0.0584595
ENSG00000204525.10	HLA-C	var_31313269_T_TA_rs9281366	153	79	0.803382	0.784411	0.221999	0.519419
ENSG00000204525.10	HLA-C	var_31313425_C_CG_rs146071277	153	79	0.803382	0.784411	0.221999	0.519419
ENSG00000204525.10	HLA-C	var_31313531_TCA_T_rs376478592	153	79	0.803382	0.784411	0.221999	0.519419
ENSG00000204525.10	HLA-C	var_31313586_G_A_rs2854007	153	27	0.861387	0.779811	0.0341955	0.148713
ENSG00000204525.10	HLA-C	var_31313591_A_G_rs2854006	153	27	0.861387	0.779811	0.0341955	0.148713
ENSG00000204525.10	HLA-C	var_31313677_C_T_rs9265908	153	37	0.862751	0.772344	0.00940384	0.0584595
ENSG00000204525.10	HLA-C	var_31313722_C_T_rs9265910	153	37	0.862751	0.772344	0.00940384	0.0584595
ENSG00000204525.10	HLA-C	var_31313724_C_T_rs2596526	153	27	0.861387	0.779811	0.0341955	0.148713
ENSG00000204525.10	HLA-C	var_31313733_T_C_rs9265912	153	59	0.87618	0.742755	5.6687e-07	2.33632e-05
ENSG00000204525.10	HLA-C	var_31313855_G_A_rs35534650	153	65	0.772161	0.810491	0.153715	0.401481
ENSG00000204525.10	HLA-C	var_31313906_A_G_rs2596524	153	27	0.861387	0.779811	0.0341955	0.148713
ENSG00000204525.10	HLA-C	var_31314066_A_T_rs12175330	153	92	0.768948	0.832302	0.00423784	0.0316931
ENSG00000204525.10	HLA-C	var_31314067_G_C_rs34927530	153	65	0.772161	0.810491	0.153715	0.401481
ENSG00000204525.10	HLA-C	var_31314243_G_T_rs7453967	153	27	0.861387	0.779811	0.0341955	0.148713
ENSG00000204525.10	HLA-C	var_31314274_A_G_rs7749555	153	37	0.862751	0.772344	0.00940384	0.0584595
ENSG00000204525.10	HLA-C	var_31314285_T_C_rs35572273	153	65	0.772161	0.810491	0.153715	0.401481
ENSG00000204525.10	HLA-C	var_31314313_C_T_rs9265929	153	27	0.861387	0.779811	0.0341955	0.148713
ENSG00000204525.10	HLA-C	var_31314347_A_C_rs9265930	153	27	0.861387	0.779811	0.0341955	0.148713
ENSG00000204525.10	HLA-C	var_31314588_T_C_rs2508000	153	27	0.861387	0.779811	0.0341955	0.148713
ENSG00000204525.10	HLA-C	var_31314652_A_G_rs2507998	153	37	0.862751	0.772344	0.00940384	0.0584595
ENSG00000204525.10	HLA-C	var_31314860_C_G_rs35862156	153	65	0.772161	0.810491	0.153715	0.401481
ENSG00000204525.10	HLA-C	var_31314866_C_T_rs5021845	153	80	0.781942	0.807647	0.108406	0.320617
ENSG00000204525.10	HLA-C	var_31314938_C_T_rs9265937	153	37	0.862751	0.772344	0.00940384	0.0584595
ENSG00000204525.10	HLA-C	var_31314943_C_T_rs35628925	153	65	0.772161	0.810491	0.153715	0.401481
ENSG00000204525.10	HLA-C	var_31314969_G_A_rs9391720	153	80	0.781942	0.807647	0.108406	0.320617
ENSG00000204525.10	HLA-C	var_31315003_C_T_rs28771421	153	80	0.781942	0.807647	0.108406	0.320617
ENSG00000204525.10	HLA-C	var_31315005_C_T_rs9265938	153	37	0.862751	0.772344	0.00940384	0.0584595
ENSG00000204525.10	HLA-C	var_31315027_A_G_rs9265939	153	37	0.862751	0.772344	0.00940384	0.0584595
ENSG00000204525.10	HLA-C	var_31315193_C_T_rs9265948	153	35	0.871937	0.771151	0.00389728	0.0316931
ENSG00000204525.10	HLA-C	var_31315339_C_T_rs9265954	153	37	0.862751	0.772344	0.00940384	0.0584595
ENSG00000204525.10	HLA-C	var_31315360_G_A_rs28771426	153	40	0.808729	0.789066	0.532049	0.840411
ENSG00000204525.10	HLA-C	var_31315425_T_C_rs9265959	153	27	0.861387	0.779811	0.0341955	0.148713
ENSG00000204525.10	HLA-C	var_31315484_G_C_rs9265960	153	28	0.878276	0.775375	0.00396928	0.0316931
ENSG00000204525.10	HLA-C	var_31315501_A_G_rs9265961	153	55	0.880609	0.745716	1.41343e-06	5.04954e-05
ENSG00000204525.10	HLA-C	var_31315540_A_G_rs9265963	153	27	0.861387	0.779811	0.0341955	0.148713
ENSG00000204525.10	HLA-C	var_31315618_A_G_rs9265964	153	37	0.862751	0.772344	0.00940384	0.0584595
ENSG00000204525.10	HLA-C	var_31315629_T_C_rs9265965	153	37	0.862751	0.772344	0.00940384	0.0584595
ENSG00000204525.10	HLA-C	var_31315649_G_T_rs9265967	153	37	0.862751	0.772344	0.00940384	0.0584595
ENSG00000204525.10	HLA-C	var_31315663_A_T_rs9265968	153	37	0.862751	0.772344	0.00940384	0.0584595
ENSG00000204525.10	HLA-C	var_31315706_G_A_rs9265969	153	38	0.855842	0.77384	0.014069	0.0807752
ENSG00000204525.10	HLA-C	var_31315729_T_C_rs2523623	153	80	0.781942	0.807647	0.108406	0.320617
ENSG00000204525.10	HLA-C	var_31315792_T_C_rs9265971	153	37	0.862751	0.772344	0.00940384	0.0584595
ENSG00000204525.10	HLA-C	var_31315805_G_C_rs9265972	153	37	0.862751	0.772344	0.00940384	0.0584595
ENSG00000204525.10	HLA-C	var_31315861_G_A_rs9265973	153	37	0.862751	0.772344	0.00940384	0.0584595
ENSG00000204525.10	HLA-C	var_31315879_T_G_rs9265974	153	37	0.862751	0.772344	0.00940384	0.0584595
ENSG00000204525.10	HLA-C	var_31315933_A_G_rs9265976	153	37	0.862751	0.772344	0.00940384	0.0584595
ENSG00000204525.10	HLA-C	var_31316044_C_T_rs9265979	153	37	0.862751	0.772344	0.00940384	0.0584595
ENSG00000204525.10	HLA-C	var_31316080_C_T_rs9265982	153	37	0.862751	0.772344	0.00940384	0.0584595
ENSG00000204525.10	HLA-C	var_31316234_A_C_rs9265985	153	37	0.862751	0.772344	0.00940384	0.0584595
ENSG00000204525.10	HLA-C	var_31316448_T_A_rs9265990	153	36	0.864371	0.772618	0.00751373	0.048082
ENSG00000204525.10	HLA-C	var_31316481_T_C_rs2596520	153	28	0.861956	0.779031	0.0312435	0.144638
ENSG00000204525.10	HLA-C	var_31316520_G_A_rs9265993	153	36	0.864371	0.772618	0.00751373	0.048082
ENSG00000204525.10	HLA-C	var_31316526_T_C_rs9265994	153	35	0.87953	0.768899	0.000843539	0.0117553
ENSG00000204525.10	HLA-C	var_31316613_G_A_rs9265998	153	35	0.862342	0.773997	0.0124273	0.0742884
ENSG00000204525.10	HLA-C	var_31316695_C_A_rs9266001	153	36	0.877443	0.768596	0.0011386	0.014187
ENSG00000204525.10	HLA-C	var_31316759_G_A_rs2596518	153	27	0.861387	0.779811	0.0341955	0.148713
ENSG00000204525.10	HLA-C	var_31316760_C_T_rs5014819	153	75	0.797154	0.791373	0.585324	0.893688
ENSG00000204525.10	HLA-C	var_31316762_C_G_rs5014818	153	75	0.797154	0.791373	0.585324	0.893688
ENSG00000204525.10	HLA-C	var_31316764_A_G_rs5014817	153	75	0.797154	0.791373	0.585324	0.893688
ENSG00000204525.10	HLA-C	var_31316880_C_T_rs4530905	153	75	0.797154	0.791373	0.585324	0.893688
ENSG00000204525.10	HLA-C	var_31316911_G_T_rs2923008	153	36	0.877443	0.768596	0.0011386	0.014187
ENSG00000204525.10	HLA-C	var_31317063_A_G_rs3016017	153	37	0.862751	0.772344	0.00940384	0.0584595
ENSG00000204525.10	HLA-C	var_31317065_T_C_rs2923007	153	37	0.862751	0.772344	0.00940384	0.0584595
ENSG00000204525.10	HLA-C	var_31317115_C_A_rs4409218	153	75	0.797154	0.791373	0.585324	0.893688
ENSG00000204525.10	HLA-C	var_31317182_T_G_rs4540292	153	75	0.797154	0.791373	0.585324	0.893688
ENSG00000204525.10	HLA-C	var_31317410_C_T_rs11760072	153	12	0.864888	0.788191	0.132799	0.36405
ENSG00000204525.10	HLA-C	var_31317446_G_A_rs9266022	153	75	0.797154	0.791373	0.585324	0.893688
ENSG00000204525.10	HLA-C	var_31317514_C_A_rs2523620	153	27	0.861387	0.779811	0.0341955	0.148713
ENSG00000204525.10	HLA-C	var_31317750_GGTTGA_G_rs367696988	153	75	0.797154	0.791373	0.585324	0.893688
ENSG00000204525.10	HLA-C	var_31317762_G_A_rs2596513	153	27	0.861387	0.779811	0.0341955	0.148713
ENSG00000204525.10	HLA-C	var_31317820_G_A_rs9266030	153	75	0.797154	0.791373	0.585324	0.893688
ENSG00000204525.10	HLA-C	var_31317855_T_A_rs2596511	153	27	0.861387	0.779811	0.0341955	0.148713
ENSG00000204525.10	HLA-C	var_31317976_T_A_rs4469339	153	75	0.797154	0.791373	0.585324	0.893688
ENSG00000204525.10	HLA-C	var_31317992_G_C_rs4644109	153	65	0.772161	0.810491	0.153715	0.401481
ENSG00000204525.10	HLA-C	var_31318164_C_A_rs4394274	153	75	0.797154	0.791373	0.585324	0.893688
ENSG00000204525.10	HLA-C	var_31318177_G_A_rs4394275	153	65	0.772161	0.810491	0.153715	0.401481
ENSG00000204525.10	HLA-C	var_31318303_C_T_rs2523618	153	27	0.861387	0.779811	0.0341955	0.148713
ENSG00000204525.10	HLA-C	var_31318308_G_T_rs2596510	153	37	0.862751	0.772344	0.00940384	0.0584595
ENSG00000204525.10	HLA-C	var_31318394_TG_T_rs371802411	153	75	0.797154	0.791373	0.585324	0.893688
ENSG00000204525.10	HLA-C	var_31318432_T_C_rs2596508	153	37	0.862751	0.772344	0.00940384	0.0584595
ENSG00000204525.10	HLA-C	var_31318579_G_A_rs34213790	153	66	0.776557	0.807596	0.273106	0.578269
ENSG00000204525.10	HLA-C	var_31318621_T_A_rs9266042	153	73	0.851695	0.741749	7.71903e-06	0.000236218
ENSG00000204525.10	HLA-C	var_31318630_A_G_rs9266043	153	63	0.890691	0.726668	1.16298e-09	2.52982e-07
ENSG00000204525.10	HLA-C	var_31318705_A_G_rs2854002	153	48	0.874304	0.757591	0.000119341	0.00252024
ENSG00000204525.10	HLA-C	var_31318785_C_T_rs2596505	153	48	0.874304	0.757591	0.000119341	0.00252024
ENSG00000204525.10	HLA-C	var_31318933_T_G_rs4992474	153	73	0.851695	0.741749	7.71903e-06	0.000236218
ENSG00000204525.10	HLA-C	var_31319029_C_T_rs2596504	153	48	0.874304	0.757591	0.000119341	0.00252024
ENSG00000204525.10	HLA-C	var_31319143_AG_A_.	153	73	0.851695	0.741749	7.71903e-06	0.000236218
ENSG00000204525.10	HLA-C	var_31319151_G_A_rs9266055	153	73	0.851695	0.741749	7.71903e-06	0.000236218
ENSG00000204525.10	HLA-C	var_31319215_G_C_rs2507995	153	48	0.874304	0.757591	0.000119341	0.00252024
ENSG00000204525.10	HLA-C	var_31319222_C_T_rs9266059	153	86	0.82236	0.75807	0.00907722	0.0569812
ENSG00000204525.10	HLA-C	var_31319391_A_C_rs9266063	153	72	0.825481	0.766407	0.00568836	0.0390907
ENSG00000204525.10	HLA-C	var_31319397_G_A_rs34429926	153	47	0.774052	0.803143	0.199372	0.480713
ENSG00000204525.10	HLA-C	var_31319478_A_G_rs9266065	153	49	0.863274	0.761665	0.00114816	0.0142146
ENSG00000204525.10	HLA-C	var_31319489_C_T_rs9405083	153	79	0.755682	0.835335	0.000206322	0.0037348
ENSG00000204525.10	HLA-C	var_31319525_C_T_rs9266066	153	48	0.874304	0.757591	0.000119341	0.00252024
ENSG00000204525.10	HLA-C	var_31319539_T_A_rs35370128	153	51	0.761264	0.810678	0.0546554	0.204789
ENSG00000204525.10	HLA-C	var_31319586_C_T_rs4644106	153	46	0.835431	0.776484	0.0334446	0.14722
ENSG00000204525.10	HLA-C	var_31319618_T_A_rs9266070	153	48	0.874304	0.757591	0.000119341	0.00252024
ENSG00000204525.10	HLA-C	var_31319620_C_T_rs9266071	153	83	0.808446	0.777323	0.294077	0.607592
ENSG00000204525.10	HLA-C	var_31319785_A_G_rs9266076	153	63	0.890691	0.726668	1.16298e-09	2.52982e-07
ENSG00000204525.10	HLA-C	var_31319907_C_T_rs2442724	153	27	0.861387	0.779811	0.0341955	0.148713
ENSG00000204525.10	HLA-C	var_31319923_C_G_rs36057735	153	45	0.845527	0.772823	0.0266705	0.129447
ENSG00000204525.10	HLA-C	var_31320005_AC_A_rs200602245	153	66	0.788982	0.79817	0.995591	1
ENSG00000204525.10	HLA-C	var_31320022_T_C_rs9266082	153	66	0.788982	0.79817	0.995591	1
ENSG00000204525.10	HLA-C	var_31320026_T_C_rs36000964	153	53	0.760988	0.811812	0.0535328	0.200741
ENSG00000204525.10	HLA-C	var_31320071_C_T_rs35110522	153	53	0.760988	0.811812	0.0535328	0.200741
ENSG00000204525.10	HLA-C	var_31320176_C_T_rs11962818	153	53	0.760988	0.811812	0.0535328	0.200741
ENSG00000204525.10	HLA-C	var_31320241_G_A_rs2442722	153	45	0.845527	0.772823	0.0266705	0.129447
ENSG00000204525.10	HLA-C	var_31320347_C_T_rs11962871	153	53	0.760988	0.811812	0.0535328	0.200741
ENSG00000204525.10	HLA-C	var_31321123_G_T_rs2523612	153	27	0.852018	0.781819	0.0540641	0.202661
ENSG00000204525.10	HLA-C	var_31321267_A_C_rs2596500	153	36	0.877443	0.768596	0.0011386	0.014187
ENSG00000204525.10	HLA-C	var_31321268_T_G_rs9266094	153	65	0.785562	0.800592	0.208844	0.497663
ENSG00000204525.10	HLA-C	var_31321327_A_G_rs9266095	153	71	0.787063	0.800392	0.278044	0.587415
ENSG00000204525.10	HLA-C	var_31321360_A_G_rs2844585	153	30	0.857419	0.778789	0.030966	0.143438
ENSG00000204525.10	HLA-C	var_31321425_G_A_rs9378247	153	63	0.786097	0.799884	0.255857	0.555813
ENSG00000204525.10	HLA-C	var_31322144_C_G_rs3819305	153	56	0.793717	0.794489	0.589393	0.89734
ENSG00000204525.10	HLA-C	var_31322790_T_A_rs2523607	153	36	0.877443	0.768596	0.0011386	0.014187
ENSG00000204525.10	HLA-C	var_31322996_C_T_rs2074496	153	70	0.807014	0.783405	0.707381	1
ENSG00000204525.10	HLA-C	var_31323416_G_C_rs2596495	153	36	0.877443	0.768596	0.0011386	0.014187
ENSG00000204525.10	HLA-C	var_31323500_CCT_C_.	153	36	0.877443	0.768596	0.0011386	0.014187
ENSG00000204525.10	HLA-C	var_31323506_C_T_rs4990036	153	36	0.877443	0.768596	0.0011386	0.014187
ENSG00000204525.10	HLA-C	var_31323776_T_TC_rs11423052	153	55	0.861963	0.75618	0.000329177	0.00536066
ENSG00000204525.10	HLA-C	var_31324830_G_A_rs9266197	153	76	0.833946	0.754984	0.00374165	0.0316931
ENSG00000204525.10	HLA-C	var_31324892_G_C_rs1131159	153	79	0.822464	0.76404	0.0362782	0.154871
ENSG00000204525.10	HLA-C	var_31324895_G_C_rs1131156	153	82	0.805956	0.780637	0.365222	0.688902
ENSG00000204525.10	HLA-C	var_31324925_A_G_rs1050458	153	76	0.833946	0.754984	0.00374165	0.0316931
ENSG00000204525.10	HLA-C	var_31324931_A_C_rs9266206	153	76	0.833946	0.754984	0.00374165	0.0316931
ENSG00000204525.10	HLA-C	var_31324953_C_T_rs9266207	153	79	0.827234	0.758948	0.0057464	0.0394496
ENSG00000204525.10	HLA-C	var_31325004_G_A_rs9266209	153	86	0.80258	0.783459	0.533072	0.840953
ENSG00000204525.10	HLA-C	var_31325023_T_C_rs9266210	153	82	0.82565	0.757891	0.00274966	0.0265807
ENSG00000204525.10	HLA-C	var_31325025_T_C_rs9266211	153	82	0.82565	0.757891	0.00274966	0.0265807
ENSG00000204525.10	HLA-C	var_31325028_A_G_rs2596489	153	24	0.859315	0.782094	0.0569247	0.20864
ENSG00000204525.10	HLA-C	var_31325030_T_C_rs2596488	153	24	0.859315	0.782094	0.0569247	0.20864
ENSG00000204525.10	HLA-C	var_31325056_C_T_rs2596487	153	68	0.830155	0.765448	0.0169202	0.0925579
ENSG00000204525.10	HLA-C	var_31325092_A_G_rs9266217	153	76	0.833946	0.754984	0.00374165	0.0316931
ENSG00000204525.10	HLA-C	var_31325235_CA_C_rs36009105	153	78	0.82182	0.765489	0.0390289	0.160333
ENSG00000204525.10	HLA-C	var_31325380_C_T_rs9266231	153	76	0.833946	0.754984	0.00374165	0.0316931
ENSG00000204525.10	HLA-C	var_31325403_AC_A_rs33931933	153	76	0.833946	0.754984	0.00374165	0.0316931
ENSG00000204525.10	HLA-C	var_31325424_G_T_rs9266232	153	76	0.833946	0.754984	0.00374165	0.0316931
ENSG00000204525.10	HLA-C	var_31325430_G_A_rs9266233	153	89	0.791028	0.798628	0.732256	1
ENSG00000204525.10	HLA-C	var_31325494_T_C_rs9266234	153	76	0.833946	0.754984	0.00374165	0.0316931
ENSG00000204525.10	HLA-C	var_31325692_G_A_rs9266244	153	52	0.883743	0.748109	1.57627e-06	5.56106e-05
ENSG00000204525.10	HLA-C	var_31325702_A_G_rs9266245	153	52	0.883743	0.748109	1.57627e-06	5.56106e-05
ENSG00000204525.10	HLA-C	var_31326074_A_T_rs2853999	153	36	0.877443	0.768596	0.0011386	0.014187
ENSG00000204525.10	HLA-C	var_31326522_GC_G_.	153	76	0.81888	0.769854	0.117054	0.339304
ENSG00000204525.10	HLA-C	var_31326612_G_A_.	153	76	0.81888	0.769854	0.117054	0.339304
ENSG00000204525.10	HLA-C	var_31326613_A_G_.	153	76	0.81888	0.769854	0.117054	0.339304
ENSG00000204525.10	HLA-C	var_31326618_G_A_rs2523595	153	76	0.81888	0.769854	0.117054	0.339304
ENSG00000204525.10	HLA-C	var_31326629_C_T_rs2523594	153	76	0.81888	0.769854	0.117054	0.339304
ENSG00000204525.10	HLA-C	var_31326703_T_C_rs2523593	153	36	0.877443	0.768596	0.0011386	0.014187
ENSG00000204525.10	HLA-C	var_31326794_A_T_rs1894743	153	79	0.80797	0.779513	0.446529	0.768095
ENSG00000204525.10	HLA-C	var_31326893_T_TA_.	153	59	0.800234	0.790424	0.648804	0.956129
ENSG00000204525.10	HLA-C	var_31327178_G_A_rs2249935	153	73	0.816753	0.773633	0.119254	0.341995
ENSG00000204525.10	HLA-C	var_31327382_G_T_rs2395476	153	76	0.833946	0.754984	0.00374165	0.0316931
ENSG00000204525.10	HLA-C	var_31327660_G_A_rs1811197	153	68	0.830155	0.765448	0.0169202	0.0925579
ENSG00000204525.10	HLA-C	var_31328092_A_G_rs2523582	153	52	0.883743	0.748109	1.57627e-06	5.56106e-05
ENSG00000204525.10	HLA-C	var_31328517_T_C_rs2523579	153	61	0.827508	0.772126	0.0828175	0.268466
ENSG00000204525.10	HLA-C	var_31328542_G_A_rs2523578	153	52	0.883743	0.748109	1.57627e-06	5.56106e-05
ENSG00000204525.10	HLA-C	var_31328988_C_G_rs2523573	153	36	0.877443	0.768596	0.0011386	0.014187
ENSG00000204525.10	HLA-C	var_31329092_A_C_.	153	70	0.849936	0.747206	6.81529e-05	0.00149876
ENSG00000204525.10	HLA-C	var_31329374_A_C_rs2596545	153	36	0.877443	0.768596	0.0011386	0.014187
ENSG00000204525.10	HLA-C	var_31329642_C_T_rs2596547	153	36	0.877443	0.768596	0.0011386	0.014187
ENSG00000204525.10	HLA-C	var_31329691_T_A_rs2523571	153	36	0.877443	0.768596	0.0011386	0.014187
ENSG00000204525.10	HLA-C	var_31329921_T_G_rs2523569	153	53	0.866143	0.756081	5.26979e-05	0.00119088
ENSG00000204525.10	HLA-C	var_31329932_G_A_rs2523568	153	53	0.866143	0.756081	5.26979e-05	0.00119088
ENSG00000204525.10	HLA-C	var_31330015_C_G_rs2523567	153	53	0.866143	0.756081	5.26979e-05	0.00119088
ENSG00000204525.10	HLA-C	var_31330099_T_C_rs2523566	153	27	0.854194	0.781352	0.0746277	0.251104
ENSG00000204525.10	HLA-C	var_31330139_A_G_rs2250284	153	53	0.866143	0.756081	5.26979e-05	0.00119088
ENSG00000204525.10	HLA-C	var_31330359_C_T_rs2250293	153	53	0.866143	0.756081	5.26979e-05	0.00119088
ENSG00000204525.10	HLA-C	var_31330611_C_A_rs2523563	153	53	0.866143	0.756081	5.26979e-05	0.00119088
ENSG00000204525.10	HLA-C	var_31331037_G_A_rs2523558	153	69	0.849524	0.748768	0.00013411	0.00275466
ENSG00000204525.10	HLA-C	var_31331095_G_A_rs2250399	153	53	0.866143	0.756081	5.26979e-05	0.00119088
ENSG00000204525.10	HLA-C	var_31331135_G_A_rs9266336	151	54	0.794501	0.797748	0.543469	0.851399
ENSG00000204525.10	HLA-C	var_31331500_C_G_rs4959062	153	86	0.801757	0.784515	0.628683	0.940578
ENSG00000204525.10	HLA-C	var_31331516_T_C_rs9266344	153	86	0.801757	0.784515	0.628683	0.940578
ENSG00000204525.10	HLA-C	var_31331517_G_A_rs9266345	153	86	0.801757	0.784515	0.628683	0.940578
ENSG00000204525.10	HLA-C	var_31331829_C_T_rs2523554	153	69	0.849524	0.748768	0.00013411	0.00275466
ENSG00000204525.10	HLA-C	var_31331954_C_T_rs2523552	153	53	0.866143	0.756081	5.26979e-05	0.00119088
ENSG00000204525.10	HLA-C	var_31331977_G_T_rs2844583	153	53	0.866143	0.756081	5.26979e-05	0.00119088
ENSG00000204525.10	HLA-C	var_31332256_C_A_rs2853997	153	53	0.866143	0.756081	5.26979e-05	0.00119088
ENSG00000204525.10	HLA-C	var_31332496_G_A_rs2523549	153	53	0.866143	0.756081	5.26979e-05	0.00119088
ENSG00000204525.10	HLA-C	var_31332703_A_C_rs2844581	153	53	0.866143	0.756081	5.26979e-05	0.00119088
ENSG00000204525.10	HLA-C	var_31332919_C_T_rs9266361	153	84	0.802895	0.783629	0.611575	0.919284
ENSG00000204525.10	HLA-C	var_31332920_G_A_rs2523546	153	39	0.881987	0.764177	0.000152698	0.00299522
ENSG00000204525.10	HLA-C	var_31333019_T_C_rs2853995	153	53	0.866143	0.756081	5.26979e-05	0.00119088
ENSG00000204525.10	HLA-C	var_31333032_T_C_rs9266366	153	23	0.870337	0.780737	0.0279707	0.133028
ENSG00000204525.10	HLA-C	var_31333091_A_G_rs3016015	153	32	0.819865	0.787421	0.505299	0.819535
ENSG00000204525.10	HLA-C	var_31333095_G_A_rs2428490	153	53	0.866143	0.756081	5.26979e-05	0.00119088
ENSG00000204525.10	HLA-C	var_31333191_T_C_rs2853993	153	68	0.851658	0.748246	8.73792e-05	0.00189178
ENSG00000204525.10	HLA-C	var_31333562_G_A_rs2523544	153	53	0.866143	0.756081	5.26979e-05	0.00119088
ENSG00000204525.10	HLA-C	var_31333939_A_G_rs7761068	153	86	0.801757	0.784515	0.628683	0.940578
ENSG00000204525.10	HLA-C	var_31334422_T_C_rs2844577	153	39	0.881987	0.764177	0.000152698	0.00299522
ENSG00000204525.10	HLA-C	var_31334821_A_T_rs2596429	153	27	0.854194	0.781352	0.0746277	0.251104
ENSG00000204525.10	HLA-C	var_31335431_T_C_rs2596430	153	39	0.881987	0.764177	0.000152698	0.00299522
ENSG00000204525.10	HLA-C	var_31335901_A_G_rs2922994	152	39	0.881987	0.765531	0.000185694	0.00355436
ENSG00000204525.10	HLA-C	var_31335976_G_C_rs2156874	153	36	0.877443	0.768596	0.0011386	0.014187
ENSG00000204525.10	HLA-C	var_31336926_C_CTT_.	153	32	0.819865	0.787421	0.505299	0.819535
ENSG00000204525.10	HLA-C	var_31337430_TTTTTCCGTTCAGGCATATCC_T_rs75339955	153	69	0.81494	0.777176	0.228402	0.529196
ENSG00000204525.10	HLA-C	var_31338150_G_A_rs9266447	153	31	0.82677	0.785932	0.365174	0.688854
ENSG00000204525.10	HLA-C	var_31338168_T_C_rs9266450	153	31	0.82677	0.785932	0.365174	0.688854
ENSG00000204525.10	HLA-C	var_31338844_T_C_rs2853986	153	36	0.877443	0.768596	0.0011386	0.014187
ENSG00000204525.10	HLA-C	var_31339420_T_G_rs9266479	153	31	0.82677	0.785932	0.365174	0.688854
ENSG00000204525.10	HLA-C	var_31339996_G_A_rs2523524	153	39	0.881987	0.764177	0.000152698	0.00299522
ENSG00000204525.10	HLA-C	var_31340075_C_T_rs2844559	153	39	0.881987	0.764177	0.000152698	0.00299522
ENSG00000204525.10	HLA-C	var_31340620_A_G_rs2263310	153	31	0.82677	0.785932	0.365174	0.688854
ENSG00000204525.10	HLA-C	var_31341128_T_G_rs2523518	153	31	0.82677	0.785932	0.365174	0.688854
ENSG00000204525.10	HLA-C	var_31341296_A_G_rs9266513	153	31	0.82677	0.785932	0.365174	0.688854
ENSG00000204525.10	HLA-C	var_31341493_T_C_rs79411602	153	76	0.82398	0.764821	0.0408268	0.166875
ENSG00000204525.10	HLA-C	var_31344390_A_G_rs2905719	153	39	0.881987	0.764177	0.000152698	0.00299522
ENSG00000204525.10	HLA-C	var_31346621_G_C_rs2442736	153	52	0.816374	0.782794	0.256641	0.556515
ENSG00000204525.10	HLA-C	var_31346653_A_G_rs2442735	153	39	0.881987	0.764177	0.000152698	0.00299522
ENSG00000204525.10	HLA-C	var_31346849_CG_C_rs373067406	152	39	0.881987	0.762567	0.000107628	0.00230806
ENSG00000204525.10	HLA-C	var_31346850_G_*_.	153	39	0.881987	0.764177	0.000152698	0.00299522
ENSG00000204525.10	HLA-C	var_31346978_A_T_rs9266634	153	68	0.813728	0.778589	0.229178	0.529196
ENSG00000204525.10	HLA-C	var_31347816_G_A_rs4713462	153	75	0.790154	0.798104	0.54826	0.857251
ENSG00000204525.10	HLA-C	var_31348040_T_C_rs2596570	153	48	0.86543	0.761647	0.000398949	0.00624417
ENSG00000204525.10	HLA-C	var_31348077_G_A_rs9266669	153	46	0.869615	0.761788	0.000395331	0.00619367
ENSG00000204525.10	HLA-C	var_31348365_G_A_rs4143332	153	36	0.877443	0.768596	0.0011386	0.014187
ENSG00000204525.10	HLA-C	var_31348519_A_G_rs4143333	153	39	0.881987	0.764177	0.000152698	0.00299522
ENSG00000204525.10	HLA-C	var_31348830_TA_T_rs200032555	152	38	0.882999	0.764581	0.000143618	0.00285471
ENSG00000204525.10	HLA-C	var_31348832_TA_T_rs200965092	152	38	0.882999	0.764581	0.000143618	0.00285471
ENSG00000204525.10	HLA-C	var_31350550_C_A_rs2523532	153	24	0.859315	0.782094	0.0569247	0.20864
ENSG00000204525.10	HLA-C	var_31351035_T_C_rs2523485	153	27	0.854194	0.781352	0.0746277	0.251104
ENSG00000204525.10	HLA-C	var_31351214_G_A_rs9266747	153	32	0.819865	0.787421	0.505299	0.819535
ENSG00000204525.10	HLA-C	var_31351512_G_A_rs3020583	153	76	0.837848	0.751132	0.000371372	0.00589317
ENSG00000204525.10	HLA-C	var_31351522_A_C_rs3020582	153	63	0.854476	0.752018	6.09069e-05	0.00136438
ENSG00000204525.10	HLA-C	var_31351549_G_A_rs3020581	153	76	0.838581	0.750409	0.000213952	0.0038304
ENSG00000204525.10	HLA-C	var_31351556_T_C_rs2905714	153	76	0.838581	0.750409	0.000213952	0.0038304
ENSG00000204525.10	HLA-C	var_31353171_A_G_rs2844531	153	36	0.877443	0.768596	0.0011386	0.014187
ENSG00000204525.10	HLA-C	var_31353329_G_A_rs2596565	153	36	0.877443	0.768596	0.0011386	0.014187
ENSG00000204525.10	HLA-C	var_31353435_C_G_rs2844530	153	36	0.877443	0.768596	0.0011386	0.014187
ENSG00000204525.10	HLA-C	var_31355702_G_C_rs2523480	153	24	0.859315	0.782094	0.0569247	0.20864
ENSG00000204525.10	HLA-C	var_31358943_T_C_rs9266791	153	73	0.830568	0.761027	0.0011575	0.014282
ENSG00000204525.10	HLA-C	var_31358955_A_T_rs9348866	153	69	0.814323	0.777683	0.23847	0.538585
ENSG00000204525.10	HLA-C	var_31360663_C_T_rs2428481	151	34	0.880474	0.769547	0.000436238	0.00681209
ENSG00000204525.10	HLA-C	var_31363431_AAAAC_A_rs10649173	153	38	0.880405	0.765724	0.000328906	0.00535899
ENSG00000204525.10	HLA-C	var_31364076_C_T_rs28366133	153	88	0.801786	0.783945	0.177329	0.445826
ENSG00000204525.10	HLA-C	var_31366472_T_C_rs2853967	153	23	0.870337	0.780737	0.0279707	0.133028
ENSG00000204525.10	HLA-C	var_31367882_A_G_rs2596540	153	24	0.859315	0.782094	0.0569247	0.20864
ENSG00000204525.10	HLA-C	var_31373260_G_C_rs2442714	153	81	0.790593	0.798272	0.919931	1
ENSG00000204525.10	HLA-C	var_31377978_C_T_rs2523495	153	32	0.873853	0.773143	0.00423846	0.0316931
ENSG00000204525.10	HLA-C	var_31378022_T_C_rs9266806	153	69	0.774559	0.810346	0.0913193	0.289221
ENSG00000204525.10	HLA-C	var_31378768_A_G_rs2853981	153	67	0.792265	0.795719	0.557507	0.867821
ENSG00000204525.10	HLA-C	var_31379304_A_T_rs2853977	153	67	0.792265	0.795719	0.557507	0.867821
ENSG00000204525.10	HLA-C	var_31379391_C_T_rs3828879	153	48	0.783445	0.799126	0.368938	0.693446
ENSG00000204525.10	HLA-C	var_31380341_A_G_rs2853971	153	24	0.859315	0.782094	0.0569247	0.20864
ENSG00000204525.10	HLA-C	var_31380422_A_G_rs2256174	153	67	0.792265	0.795719	0.557507	0.867821
ENSG00000204525.10	HLA-C	var_31380529_A_G_rs2256183	153	67	0.792265	0.795719	0.557507	0.867821
ENSG00000204525.10	HLA-C	var_31381611_C_T_rs62395263	153	41	0.798321	0.792701	0.765205	1
ENSG00000204525.10	HLA-C	var_31382717_A_T_rs2853975	153	61	0.789575	0.797278	0.727537	1
ENSG00000204525.10	HLA-C	var_31382911_A_G_rs1882	153	75	0.801195	0.787487	0.888256	1
ENSG00000204525.10	HLA-C	var_31385485_T_C_rs2596528	153	67	0.792265	0.795719	0.557507	0.867821
ENSG00000204525.10	HLA-C	var_31385782_A_T_rs2596529	153	41	0.798321	0.792701	0.765205	1
ENSG00000204525.10	HLA-C	var_31386131_G_A_rs3132472	153	32	0.873853	0.773143	0.00423846	0.0316931
ENSG00000204525.10	HLA-C	var_31387157_C_T_rs2516450	153	24	0.859315	0.782094	0.0569247	0.20864
ENSG00000204525.10	HLA-C	var_31387373_G_A_rs2596530	153	67	0.792265	0.795719	0.557507	0.867821
ENSG00000204525.10	HLA-C	var_31387557_C_T_rs2596531	153	67	0.792265	0.795719	0.557507	0.867821
ENSG00000204525.10	HLA-C	var_31387871_G_C_rs2596532	153	42	0.785959	0.797328	0.448222	0.768536
ENSG00000204525.10	HLA-C	var_31387967_G_C_rs2848716	153	42	0.785959	0.797328	0.448222	0.768536
ENSG00000204525.10	HLA-C	var_31388053_C_T_rs2596533	153	23	0.870337	0.780737	0.0279707	0.133028
ENSG00000204525.10	HLA-C	var_31388175_GT_G_rs36002510	153	67	0.792265	0.795719	0.557507	0.867821
ENSG00000204525.10	HLA-C	var_31389784_A_G_rs2844511	153	67	0.792265	0.795719	0.557507	0.867821
ENSG00000204525.10	HLA-C	var_31390410_T_C_rs2516448	153	67	0.792265	0.795719	0.557507	0.867821
ENSG00000204525.10	HLA-C	var_31392308_A_G_rs2596468	153	41	0.798321	0.792701	0.765205	1
ENSG00000204525.10	HLA-C	var_31393684_A_G_rs3132091	153	24	0.859315	0.782094	0.0569247	0.20864
ENSG00000204525.10	HLA-C	var_31398784_C_T_rs2524278	153	41	0.798321	0.792701	0.765205	1
ENSG00000204525.10	HLA-C	var_31400305_AGCTGGCAAGGCCAG_A_rs147302256	153	41	0.798321	0.792701	0.765205	1
ENSG00000204525.10	HLA-C	var_31403518_T_C_rs3093960	153	24	0.859315	0.782094	0.0569247	0.20864
ENSG00000204525.10	HLA-C	var_31404170_A_AT_rs199520052	153	33	0.793926	0.794284	0.642968	0.953472
ENSG00000204525.10	HLA-C	var_31404690_G_A_rs2848709	153	33	0.793926	0.794284	0.642968	0.953472
ENSG00000204525.10	HLA-C	var_31405620_A_G_rs3128981	153	61	0.789575	0.797278	0.727537	1
ENSG00000204525.10	HLA-C	var_31408329_T_A_rs3132473	153	32	0.873853	0.773143	0.00423846	0.0316931
ENSG00000204525.10	HLA-C	var_31409142_G_C_rs2516469	153	24	0.859315	0.782094	0.0569247	0.20864
ENSG00000204525.10	HLA-C	var_31410521_A_G_rs3093958	153	30	0.882455	0.772683	0.00226114	0.0239288
ENSG00000204525.10	HLA-C	var_31414051_CTTTTT_C_.	153	30	0.882455	0.772683	0.00226114	0.0239288
ENSG00000204525.10	HLA-C	var_31414241_G_T_rs9267092	153	32	0.873853	0.773143	0.00423846	0.0316931
ENSG00000204525.10	HLA-C	var_31418810_T_A_rs3131623	153	45	0.818936	0.783903	0.323629	0.642737
ENSG00000204525.10	HLA-C	var_31426967_T_C_rs3093956	153	47	0.823821	0.781076	0.178102	0.445826
ENSG00000204525.10	HLA-C	var_31427395_G_C_rs9267123	153	31	0.874329	0.773848	0.00403365	0.0316931
ENSG00000204525.10	HLA-C	var_31428746_C_CATAG_rs9281490	153	45	0.867799	0.763543	0.000409822	0.00640274
ENSG00000204525.10	HLA-C	var_31428911_A_G_rs2596471	153	36	0.84005	0.780101	0.168042	0.432015
ENSG00000204525.10	HLA-C	var_31428920_T_C_rs3130477	153	32	0.873853	0.773143	0.00423846	0.0316931
ENSG00000204525.10	HLA-C	var_31429927_T_C_rs3094228	153	44	0.858637	0.768198	0.00232475	0.0245446
ENSG00000204525.10	HLA-C	var_31430010_G_A_rs3132089	153	32	0.873853	0.773143	0.00423846	0.0316931
ENSG00000204525.10	HLA-C	var_31430065_C_T_rs3099839	153	32	0.873853	0.773143	0.00423846	0.0316931
ENSG00000204525.10	HLA-C	var_31430694_G_C_rs3094605	153	32	0.873853	0.773143	0.00423846	0.0316931
ENSG00000204525.10	HLA-C	var_31430721_A_G_rs3099840	153	44	0.858637	0.768198	0.00232475	0.0245446
ENSG00000204525.10	HLA-C	var_31430752_G_A_rs3132090	153	32	0.873853	0.773143	0.00423846	0.0316931
ENSG00000204525.10	HLA-C	var_31430799_G_T_rs2596473	153	75	0.838134	0.751969	0.000308937	0.00511081
ENSG00000204525.10	HLA-C	var_31431082_A_G_rs2518030	153	37	0.835783	0.780945	0.2238	0.52232
ENSG00000204525.10	HLA-C	var_31431813_A_G_rs3130907	153	32	0.873853	0.773143	0.00423846	0.0316931
ENSG00000204525.10	HLA-C	var_31432125_C_T_rs2284178	153	75	0.838134	0.751969	0.000308937	0.00511081
ENSG00000204525.10	HLA-C	var_31433558_G_A_rs3094014	153	46	0.861076	0.765459	0.00144712	0.0168196
ENSG00000204525.10	HLA-C	var_31433693_T_C_rs3128986	153	32	0.873853	0.773143	0.00423846	0.0316931
ENSG00000204525.10	HLA-C	var_31433831_A_G_rs3131620	153	46	0.861076	0.765459	0.00144712	0.0168196
ENSG00000204525.10	HLA-C	var_31434111_A_G_rs3094604	153	48	0.857392	0.765322	0.00139947	0.0164434
ENSG00000204525.10	HLA-C	var_31434198_T_C_rs3128987	153	46	0.861076	0.765459	0.00144712	0.0168196
ENSG00000204525.10	HLA-C	var_31434331_A_T_rs3131619	153	32	0.873853	0.773143	0.00423846	0.0316931
ENSG00000204525.10	HLA-C	var_31434366_G_A_rs3094013	153	32	0.873853	0.773143	0.00423846	0.0316931
ENSG00000204525.10	HLA-C	var_31434520_G_C_rs3094012	153	32	0.886015	0.769927	0.000594614	0.00888627
ENSG00000204525.10	HLA-C	var_31434621_A_G_rs3131618	153	30	0.882455	0.772683	0.00226114	0.0239288
ENSG00000204525.10	HLA-C	var_31436047_T_C_rs2518028	153	57	0.852747	0.759448	0.000799829	0.0111708
ENSG00000204525.10	HLA-C	var_31436738_A_T_rs3131617	152	33	0.859046	0.776981	0.0162015	0.0896382
ENSG00000204525.10	HLA-C	var_31437492_C_G_rs2523670	153	28	0.838383	0.784311	0.156225	0.405765
ENSG00000204525.10	HLA-C	var_31448564_G_T_rs3099843	153	36	0.849119	0.777311	0.0306694	0.142328
ENSG00000204525.10	HLA-C	var_31448976_C_A_rs3099844	153	36	0.849119	0.777311	0.0306694	0.142328
ENSG00000204525.10	HLA-C	var_31449327_A_G_rs2905722	153	29	0.842826	0.782836	0.0845851	0.273645
ENSG00000204525.10	HLA-C	var_31449552_T_C_rs3130908	153	33	0.859046	0.776376	0.0144289	0.0821871
ENSG00000204525.10	HLA-C	var_31449710_T_C_rs3130909	153	33	0.859046	0.776376	0.0144289	0.0821871
ENSG00000204525.10	HLA-C	var_31450637_G_A_rs3131642	153	36	0.849119	0.777311	0.0306694	0.142328
ENSG00000204525.10	HLA-C	var_31451370_A_G_rs3132470	153	34	0.851598	0.777809	0.0280597	0.133154
ENSG00000204525.10	HLA-C	var_31451836_T_C_rs3094011	153	36	0.849119	0.777311	0.0306694	0.142328
ENSG00000204525.10	HLA-C	var_31451848_C_T_rs3094010	153	36	0.849119	0.777311	0.0306694	0.142328
ENSG00000204525.10	HLA-C	var_31456679_TG_T_rs68045865	153	35	0.851947	0.777081	0.0234995	0.11683
ENSG00000204525.10	HLA-C	var_31462135_G_A_rs3130923	153	33	0.859046	0.776376	0.0144289	0.0821871
ENSG00000204525.10	HLA-C	var_31462931_T_A_rs2534681	153	69	0.822253	0.771169	0.0149824	0.084285
ENSG00000204525.10	HLA-C	var_31465047_G_T_rs3094005	153	33	0.859046	0.776376	0.0144289	0.0821871
ENSG00000204525.10	HLA-C	var_31465661_T_G_rs2534671	153	69	0.822253	0.771169	0.0149824	0.084285
ENSG00000204525.10	HLA-C	var_31467325_C_CG_rs146513023	153	69	0.822253	0.771169	0.0149824	0.084285
ENSG00000204525.10	HLA-C	var_31469591_G_A_rs2534664	153	69	0.822253	0.771169	0.0149824	0.084285
ENSG00000204525.10	HLA-C	var_31469774_A_G_rs3095233	153	33	0.859046	0.776376	0.0144289	0.0821871
ENSG00000204525.10	HLA-C	var_31473746_G_A_rs3130616	153	33	0.859046	0.776376	0.0144289	0.0821871
ENSG00000204525.10	HLA-C	var_31473957_C_G_rs3134900	153	34	0.851598	0.777809	0.0280597	0.133154
ENSG00000204525.10	HLA-C	var_31476458_T_A_rs3130614	153	30	0.87037	0.77563	0.00806802	0.0509119
ENSG00000204525.10	HLA-C	var_31476854_C_T_rs2844498	153	73	0.793901	0.794485	0.69456	0.996194
ENSG00000204525.10	HLA-C	var_31479126_C_T_rs2246626	153	73	0.793901	0.794485	0.69456	0.996194
ENSG00000204525.10	HLA-C	var_31482097_T_G_rs3130612	153	30	0.87037	0.77563	0.00806802	0.0509119
ENSG00000204525.10	HLA-C	var_31483136_A_G_rs2844495	153	63	0.781012	0.803443	0.874809	1
ENSG00000204525.10	HLA-C	var_31483481_G_C_rs9267445	153	34	0.860626	0.77523	0.0104462	0.0642707
ENSG00000204525.10	HLA-C	var_31492453_G_A_rs3093988	153	49	0.812032	0.785808	0.361208	0.682945
ENSG00000204525.10	HLA-C	var_31496569_A_G_rs2516482	153	49	0.812032	0.785808	0.361208	0.682945
ENSG00000204525.10	HLA-C	var_31498244_G_GC_rs9281523	153	34	0.860626	0.77523	0.0104462	0.0642707
ENSG00000204525.10	HLA-C	var_31501558_C_T_rs1055384	153	49	0.812032	0.785808	0.361208	0.682945
ENSG00000204525.10	HLA-C	var_31505480_A_G_rs2734583	153	34	0.860626	0.77523	0.0104462	0.0642707
ENSG00000204525.10	HLA-C	var_31506138_G_A_rs3093975	153	49	0.812032	0.785808	0.361208	0.682945
ENSG00000204525.10	HLA-C	var_31514247_A_G_rs9267488	153	34	0.860626	0.77523	0.0104462	0.0642707
ENSG00000204525.10	HLA-C	var_31543031_G_A_rs1800629	153	46	0.81165	0.786708	0.446088	0.768095
ENSG00000204525.10	HLA-C	var_31546850_G_A_rs1800628	153	31	0.871738	0.774506	0.00574413	0.0394426
ENSG00000204525.10	HLA-C	var_31558702_C_T_rs3130063	153	34	0.856531	0.7764	0.0155092	0.0865901
ENSG00000204525.10	HLA-C	var_31559353_A_G_rs2736192	153	23	0.865022	0.781678	0.0265469	0.129022
ENSG00000204525.10	HLA-C	var_31563228_A_C_rs2857598	153	23	0.865022	0.781678	0.0265469	0.129022
ENSG00000204525.10	HLA-C	var_31566168_C_G_rs3130631	153	34	0.856531	0.7764	0.0155092	0.0865901
ENSG00000204525.10	HLA-C	var_31572481_T_C_rs2857700	153	25	0.856749	0.781991	0.0328239	0.146645
ENSG00000204525.10	HLA-C	var_31572644_C_G_rs2857594	153	26	0.868823	0.778931	0.00637838	0.0429255
ENSG00000204525.10	HLA-C	var_31574900_G_A_rs28366149	153	35	0.828304	0.784093	0.10566	0.315232
ENSG00000204525.10	HLA-C	var_31577825_A_G_rs2857609	153	26	0.879354	0.776775	0.00278986	0.02686
ENSG00000204525.10	HLA-C	var_31580934_T_TA_.	152	23	0.864069	0.781141	0.0175322	0.0939133
ENSG00000204525.10	HLA-C	var_31582287_T_C_rs2857600	153	24	0.875398	0.779101	0.00778093	0.0492706
ENSG00000204525.10	HLA-C	var_31586094_C_T_rs2736177	153	25	0.878066	0.777828	0.0039229	0.0316931
ENSG00000204525.10	HLA-C	var_31590354_G_A_rs3130068	153	26	0.879354	0.776775	0.00278986	0.02686
ENSG00000204525.10	HLA-C	var_31591808_A_G_rs3130070	153	43	0.81456	0.78625	0.397406	0.724272
ENSG00000204525.10	HLA-C	var_31592524_G_C_rs3130622	153	43	0.81456	0.78625	0.397406	0.724272
ENSG00000204525.10	HLA-C	var_31592636_C_T_rs3115664	153	43	0.81456	0.78625	0.397406	0.724272
ENSG00000204525.10	HLA-C	var_31596138_A_G_rs3132450	153	24	0.865177	0.781003	0.0150715	0.084285
ENSG00000204525.10	HLA-C	var_31597875_A_G_rs3130624	153	43	0.81456	0.78625	0.397406	0.724272
ENSG00000204525.10	HLA-C	var_31597915_A_G_rs3130625	153	27	0.868196	0.778352	0.00762734	0.0487138
ENSG00000204525.10	HLA-C	var_31598489_A_G_rs3130626	153	43	0.81456	0.78625	0.397406	0.724272
ENSG00000204525.10	HLA-C	var_31600820_A_G_rs2736157	153	43	0.81456	0.78625	0.397406	0.724272
ENSG00000204525.10	HLA-C	var_31600851_G_T_rs3130627	153	43	0.81456	0.78625	0.397406	0.724272
ENSG00000204525.10	HLA-C	var_31601843_T_C_rs3115663	153	43	0.81456	0.78625	0.397406	0.724272
ENSG00000204525.10	HLA-C	var_31603591_A_G_rs2261033	153	82	0.785968	0.803722	0.696816	0.997807
ENSG00000204525.10	HLA-C	var_31603770_A_G_rs11229	153	43	0.81456	0.78625	0.397406	0.724272
ENSG00000204525.10	HLA-C	var_31604591_C_T_rs10885	153	43	0.81456	0.78625	0.397406	0.724272
ENSG00000204525.10	HLA-C	var_31605567_G_C_rs56826489	153	36	0.792416	0.794758	0.774857	1
ENSG00000204525.10	HLA-C	var_31605976_TA_T_rs57298920	153	25	0.878066	0.777828	0.0039229	0.0316931
ENSG00000204525.10	HLA-C	var_31606398_C_G_rs3130046	153	43	0.81456	0.78625	0.397406	0.724272
ENSG00000204525.10	HLA-C	var_31606901_C_CAAAG_.	153	43	0.81456	0.78625	0.397406	0.724272
ENSG00000204525.10	HLA-C	var_31609272_T_C_rs3130628	153	43	0.81456	0.78625	0.397406	0.724272
ENSG00000204525.10	HLA-C	var_31610479_C_T_rs3130047	153	43	0.81456	0.78625	0.397406	0.724272
ENSG00000204525.10	HLA-C	var_31618761_G_A_rs3130050	153	27	0.868196	0.778352	0.00762734	0.0487138
ENSG00000204525.10	HLA-C	var_31619024_T_G_rs3115669	153	25	0.878066	0.777828	0.0039229	0.0316931
ENSG00000204525.10	HLA-C	var_31619576_A_G_rs3117583	153	43	0.81456	0.78625	0.397406	0.724272
ENSG00000204525.10	HLA-C	var_31620483_TC_T_rs376442058	153	43	0.81456	0.78625	0.397406	0.724272
ENSG00000204525.10	HLA-C	var_31620520_T_G_rs3117582	153	24	0.865177	0.781003	0.0150715	0.084285
ENSG00000204525.10	HLA-C	var_31624864_A_G_rs3117581	153	24	0.865177	0.781003	0.0150715	0.084285
ENSG00000204525.10	HLA-C	var_31626013_C_T_rs3132449	153	24	0.865177	0.781003	0.0150715	0.084285
ENSG00000204525.10	HLA-C	var_31630968_G_A_rs3117580	153	41	0.810595	0.788207	0.495395	0.807458
ENSG00000204525.10	HLA-C	var_31632134_C_A_rs3130618	153	43	0.81456	0.78625	0.397406	0.724272
ENSG00000204525.10	HLA-C	var_31633496_G_T_rs3117579	153	43	0.81456	0.78625	0.397406	0.724272
ENSG00000204525.10	HLA-C	var_31636031_A_G_rs3117578	153	27	0.868196	0.778352	0.00762734	0.0487138
ENSG00000204525.10	HLA-C	var_31636742_A_G_rs9267531	153	24	0.865177	0.781003	0.0150715	0.084285
ENSG00000204525.10	HLA-C	var_31639420_A_G_rs3131377	153	26	0.879354	0.776775	0.00278986	0.02686
ENSG00000204525.10	HLA-C	var_31641485_T_C_rs3115668	153	26	0.879354	0.776775	0.00278986	0.02686
ENSG00000204525.10	HLA-C	var_31646683_A_G_rs3131376	153	26	0.879354	0.776775	0.00278986	0.02686
ENSG00000204525.10	HLA-C	var_31666286_C_CAG_rs141296977	153	27	0.868196	0.778352	0.00762734	0.0487138
ENSG00000204525.10	HLA-C	var_31666424_A_C_rs9267539	153	24	0.865177	0.781003	0.0150715	0.084285
ENSG00000204525.10	HLA-C	var_31671557_C_A_rs9267544	153	24	0.865177	0.781003	0.0150715	0.084285
ENSG00000204525.10	HLA-C	var_31675765_G_A_rs2242653	153	37	0.77353	0.800802	0.634723	0.947465
ENSG00000204525.10	HLA-C	var_31677391_G_A_rs9267549	153	24	0.865177	0.781003	0.0150715	0.084285
ENSG00000204525.10	HLA-C	var_31704294_G_T_rs3131383	153	24	0.865177	0.781003	0.0150715	0.084285
ENSG00000204525.10	HLA-C	var_31705864_C_T_rs3101018	153	24	0.865177	0.781003	0.0150715	0.084285
ENSG00000204525.10	HLA-C	var_31708463_C_A_rs3131381	153	24	0.865177	0.781003	0.0150715	0.084285
ENSG00000204525.10	HLA-C	var_31709778_A_G_rs3131380	153	24	0.865177	0.781003	0.0150715	0.084285
ENSG00000204525.10	HLA-C	var_31712196_G_A_rs3132445	153	24	0.865177	0.781003	0.0150715	0.084285
ENSG00000204525.10	HLA-C	var_31713124_A_G_rs3749953	153	38	0.76739	0.803068	0.360605	0.681955
ENSG00000204525.10	HLA-C	var_31714031_G_A_rs3132443	153	24	0.865177	0.781003	0.0150715	0.084285
ENSG00000204525.10	HLA-C	var_31715882_T_C_rs3130484	153	24	0.865177	0.781003	0.0150715	0.084285
ENSG00000204525.10	HLA-C	var_31718396_C_G_rs3117573	153	24	0.865177	0.781003	0.0150715	0.084285
ENSG00000204525.10	HLA-C	var_31721033_G_A_rs3131379	153	24	0.865177	0.781003	0.0150715	0.084285
ENSG00000204525.10	HLA-C	var_31725230_G_A_rs3117574	153	24	0.865177	0.781003	0.0150715	0.084285
ENSG00000204525.10	HLA-C	var_31725285_A_G_rs3131378	153	24	0.865177	0.781003	0.0150715	0.084285
ENSG00000204525.10	HLA-C	var_31726253_T_C_rs3117575	153	24	0.865177	0.781003	0.0150715	0.084285
ENSG00000204525.10	HLA-C	var_31726794_T_C_rs3117576	153	24	0.865177	0.781003	0.0150715	0.084285
ENSG00000204525.10	HLA-C	var_31727474_A_G_rs3117577	153	24	0.865177	0.781003	0.0150715	0.084285
ENSG00000204525.10	HLA-C	var_31727897_C_T_rs3115672	153	24	0.865177	0.781003	0.0150715	0.084285
ENSG00000204525.10	HLA-C	var_31733466_T_C_rs3101017	153	24	0.865177	0.781003	0.0150715	0.084285
ENSG00000204525.10	HLA-C	var_31733950_CAG_C_.	153	24	0.865177	0.781003	0.0150715	0.084285
ENSG00000204525.10	HLA-C	var_31734345_G_T_rs3115671	153	24	0.865177	0.781003	0.0150715	0.084285
ENSG00000204525.10	HLA-C	var_31739120_G_T_rs3130490	153	24	0.865177	0.781003	0.0150715	0.084285
ENSG00000204525.10	HLA-C	var_31745464_G_A_rs3130491	153	24	0.865177	0.781003	0.0150715	0.084285
ENSG00000204525.10	HLA-C	var_31749142_G_A_rs915652	153	24	0.865177	0.781003	0.0150715	0.084285
ENSG00000204525.10	HLA-C	var_31749184_G_A_rs915651	153	24	0.865177	0.781003	0.0150715	0.084285
ENSG00000204525.10	HLA-C	var_31754830_T_C_rs2753961	153	24	0.865177	0.781003	0.0150715	0.084285
ENSG00000204525.10	HLA-C	var_31757881_TA_T_.	153	50	0.84023	0.771866	0.0110226	0.0668809
ENSG00000204525.10	HLA-C	var_31761213_G_A_rs2607014	153	24	0.865177	0.781003	0.0150715	0.084285
ENSG00000204525.10	HLA-C	var_31765864_T_A_rs1144710	150	26	0.855914	0.781913	0.0208257	0.104793
ENSG00000204525.10	HLA-C	var_31765984_G_A_rs2736425	153	24	0.865177	0.781003	0.0150715	0.084285
ENSG00000204525.10	HLA-C	var_31766660_C_T_rs2763980	153	24	0.865177	0.781003	0.0150715	0.084285
ENSG00000204525.10	HLA-C	var_31767673_T_TA_.	153	27	0.858972	0.780329	0.0268648	0.130121
ENSG00000204525.10	HLA-C	var_31768799_A_C_rs681331	153	24	0.865177	0.781003	0.0150715	0.084285
ENSG00000204525.10	HLA-C	var_31772093_C_A_rs625421	152	24	0.865177	0.782139	0.0165044	0.0910596
ENSG00000204525.10	HLA-C	var_31777192_A_G_rs553414	153	24	0.865177	0.781003	0.0150715	0.084285
ENSG00000204525.10	HLA-C	var_31798134_TA_T_rs144929896	153	24	0.865177	0.781003	0.0150715	0.084285
ENSG00000204525.10	HLA-C	var_31802101_C_T_rs3130476	153	24	0.865177	0.781003	0.0150715	0.084285
ENSG00000204525.10	HLA-C	var_31805913_C_T_rs3130478	153	24	0.865177	0.781003	0.0150715	0.084285
ENSG00000204525.10	HLA-C	var_31807540_A_G_rs3130679	153	24	0.865177	0.781003	0.0150715	0.084285
ENSG00000204525.10	HLA-C	var_31808436_C_T_rs599707	153	24	0.865177	0.781003	0.0150715	0.084285
ENSG00000204525.10	HLA-C	var_31810612_C_T_rs9267574	153	24	0.865177	0.781003	0.0150715	0.084285
ENSG00000204525.10	HLA-C	var_31818108_C_T_rs9267578	153	24	0.865177	0.781003	0.0150715	0.084285
ENSG00000204525.10	HLA-C	var_31818587_TTTG_T_rs368826409	153	25	0.868518	0.779693	0.00742756	0.0477817
ENSG00000204525.10	HLA-C	var_31826705_G_A_rs67682613	153	34	0.841926	0.780573	0.099376	0.308787
ENSG00000204525.10	HLA-C	var_31832038_A_G_rs515688	153	24	0.865177	0.781003	0.0150715	0.084285
ENSG00000204525.10	HLA-C	var_31836827_T_G_rs521977	153	56	0.813521	0.783056	0.298496	0.61503
ENSG00000204525.10	HLA-C	var_31840021_T_A_rs2763981	153	57	0.809179	0.785317	0.424802	0.747108
ENSG00000204525.10	HLA-C	var_31840477_C_T_rs501942	153	24	0.865177	0.781003	0.0150715	0.084285
ENSG00000204525.10	HLA-C	var_31846741_C_A_rs2075798	153	25	0.81841	0.78948	0.253301	0.553091
ENSG00000204525.10	HLA-C	var_31847012_C_A_rs605203	153	61	0.811593	0.782679	0.36818	0.692158
ENSG00000204525.10	HLA-C	var_31847196_T_C_rs570263	153	61	0.811593	0.782679	0.36818	0.692158
ENSG00000204525.10	HLA-C	var_31848220_T_G_rs589428	153	61	0.811593	0.782679	0.36818	0.692158
ENSG00000204525.10	HLA-C	var_31850332_T_C_rs555007	153	28	0.792862	0.794508	0.789784	1
ENSG00000204525.10	HLA-C	var_31853873_A_G_rs610265	153	20	0.830182	0.788797	0.135931	0.367915
ENSG00000204525.10	HLA-C	var_31856070_G_A_rs486416	153	61	0.811593	0.782679	0.36818	0.692158
ENSG00000204525.10	HLA-C	var_31859947_A_G_rs612496	153	20	0.830182	0.788797	0.135931	0.367915
ENSG00000204525.10	HLA-C	var_31860156_C_T_rs611572	153	20	0.830182	0.788797	0.135931	0.367915
ENSG00000204525.10	HLA-C	var_31860337_T_C_rs535586	153	61	0.811593	0.782679	0.36818	0.692158
ENSG00000204525.10	HLA-C	var_31861815_G_A_rs1265945	153	60	0.81211	0.782656	0.328469	0.646699
ENSG00000204525.10	HLA-C	var_31864304_G_A_rs659445	153	61	0.811593	0.782679	0.36818	0.692158
ENSG00000204525.10	HLA-C	var_31870326_G_A_rs558702	153	24	0.865177	0.781003	0.0150715	0.084285
ENSG00000204525.10	HLA-C	var_31872352_A_C_rs1265941	153	17	0.836901	0.78887	0.117684	0.339304
ENSG00000204525.10	HLA-C	var_31873216_TA_T_rs5875339	153	61	0.811593	0.782679	0.36818	0.692158
ENSG00000204525.10	HLA-C	var_31873384_TAATAA_T_.	153	61	0.811593	0.782679	0.36818	0.692158
ENSG00000204525.10	HLA-C	var_31875712_T_C_rs586346	153	61	0.811593	0.782679	0.36818	0.692158
ENSG00000204525.10	HLA-C	var_31876042_T_A_rs1313996	153	61	0.811593	0.782679	0.36818	0.692158
ENSG00000204525.10	HLA-C	var_31878108_C_T_rs6457457	153	19	0.821099	0.790394	0.279451	0.587746
ENSG00000204525.10	HLA-C	var_31878433_G_A_rs519417	153	24	0.865177	0.781003	0.0150715	0.084285
ENSG00000204525.10	HLA-C	var_31878495_A_G_rs622871	153	41	0.852116	0.773008	0.00917422	0.0575825
ENSG00000204525.10	HLA-C	var_31878581_A_AC_rs34059180	153	19	0.821099	0.790394	0.279451	0.587746
ENSG00000204525.10	HLA-C	var_31879740_G_A_rs114408539	151	9	0.760805	0.794411	0.651319	0.958232
ENSG00000204525.10	HLA-C	var_31892484_A_C_rs497309	153	24	0.865177	0.781003	0.0150715	0.084285
ENSG00000204525.10	HLA-C	var_31909941_A_G_rs1265905	153	24	0.865177	0.781003	0.0150715	0.084285
ENSG00000204525.10	HLA-C	var_31918860_A_G_rs1270942	153	24	0.865177	0.781003	0.0150715	0.084285
ENSG00000204525.10	HLA-C	var_31922254_A_C_rs630379	153	51	0.832958	0.774831	0.065154	0.233054
ENSG00000204525.10	HLA-C	var_31927342_A_G_rs440454	153	51	0.832958	0.774831	0.065154	0.233054
ENSG00000204525.10	HLA-C	var_31928799_T_C_rs419788	153	51	0.832958	0.774831	0.065154	0.233054
ENSG00000204525.10	HLA-C	var_31929014_A_C_rs437179	153	51	0.832958	0.774831	0.065154	0.233054
ENSG00000204525.10	HLA-C	var_31940897_A_G_rs389884	153	24	0.865177	0.781003	0.0150715	0.084285
ENSG00000204525.10	HLA-C	var_31946837_C_G_rs386480	153	51	0.826062	0.778279	0.19949	0.480895
ENSG00000204525.10	HLA-C	var_32014828_G_A_rs433061	153	24	0.865177	0.781003	0.0150715	0.084285
ENSG00000204525.10	HLA-C	var_32029205_G_A_rs1150757	153	24	0.865177	0.781003	0.0150715	0.084285
ENSG00000204525.10	HLA-C	var_32059867_A_G_rs1150753	153	24	0.865177	0.781003	0.0150715	0.084285
ENSG00000204525.10	HLA-C	var_32064726_T_C_rs1150752	153	24	0.865177	0.781003	0.0150715	0.084285
ENSG00000204525.10	HLA-C	var_32080191_G_C_rs1269852	153	24	0.865177	0.781003	0.0150715	0.084285
ENSG00000204525.10	HLA-C	var_32131972_G_C_rs3132941	153	25	0.854307	0.782468	0.0340544	0.148713
ENSG00000204525.10	HLA-C	var_32194630_G_C_rs3096690	153	26	0.856359	0.781483	0.0265824	0.129153
ENSG00000204525.10	HLA-C	var_32198981_C_T_rs3130297	153	26	0.856359	0.781483	0.0265824	0.129153
ENSG00000204525.10	HLA-C	var_32201279_G_C_rs6918888	153	39	0.828622	0.782433	0.16266	0.421558
ENSG00000204525.10	HLA-C	var_32204657_G_A_rs3134925	153	41	0.825002	0.782933	0.225072	0.524245
ENSG00000204525.10	HLA-C	var_32204684_G_T_rs3134924	153	41	0.825002	0.782933	0.225072	0.524245
ENSG00000204525.10	HLA-C	var_32204819_CG_C_rs9279532	153	41	0.825002	0.782933	0.225072	0.524245
ENSG00000204525.10	HLA-C	var_32205867_A_G_rs3130303	153	41	0.825002	0.782933	0.225072	0.524245
ENSG00000204525.10	HLA-C	var_32205942_C_T_rs6901158	153	41	0.825002	0.782933	0.225072	0.524245
ENSG00000204525.10	HLA-C	var_32206243_C_T_rs9267920	153	43	0.822498	0.783147	0.260029	0.560563
ENSG00000204525.10	HLA-C	var_32218120_G_A_.	153	25	0.854307	0.782468	0.0340544	0.148713
ENSG00000204525.10	HLA-C	var_32219898_G_A_.	153	25	0.854307	0.782468	0.0340544	0.148713
ENSG00000204525.10	HLA-C	var_32229989_TG_T_rs146576271	153	25	0.854307	0.782468	0.0340544	0.148713
ENSG00000204525.10	HLA-C	var_32230256_T_G_rs3132971	153	25	0.854307	0.782468	0.0340544	0.148713
ENSG00000204525.10	HLA-C	var_32240072_T_A_rs3115556	153	25	0.854307	0.782468	0.0340544	0.148713
ENSG00000204525.10	HLA-C	var_32257199_T_C_rs9268144	153	25	0.854307	0.782468	0.0340544	0.148713
ENSG00000204525.10	HLA-C	var_32258130_GCAAA_G_rs138712958	153	25	0.854307	0.782468	0.0340544	0.148713
ENSG00000204525.10	HLA-C	var_32261252_T_G_rs7775397	153	25	0.854307	0.782468	0.0340544	0.148713
ENSG00000204525.10	HLA-C	var_32263663_C_T_rs9268152	152	24	0.854757	0.784093	0.0319589	0.146645
ENSG00000204525.10	HLA-C	var_32269457_C_T_rs9268158	153	25	0.854307	0.782468	0.0340544	0.148713
ENSG00000204525.10	HLA-C	var_32274882_C_A_rs9268177	153	25	0.854307	0.782468	0.0340544	0.148713
ENSG00000204525.10	HLA-C	var_32275621_C_T_rs9268178	153	24	0.851871	0.783478	0.0461311	0.18301
ENSG00000204525.10	HLA-C	var_32277371_A_C_rs9268193	153	25	0.854307	0.782468	0.0340544	0.148713
ENSG00000204525.10	HLA-C	var_32284108_T_G_rs9268219	153	25	0.854307	0.782468	0.0340544	0.148713
ENSG00000204525.10	HLA-C	var_32285362_C_T_rs116667074	153	25	0.854307	0.782468	0.0340544	0.148713
ENSG00000204525.10	HLA-C	var_32288952_G_A_rs7751715	153	25	0.854307	0.782468	0.0340544	0.148713
ENSG00000204525.10	HLA-C	var_32290208_C_T_rs9268235	153	25	0.854307	0.782468	0.0340544	0.148713
ENSG00000204525.10	HLA-C	var_32295652_T_C_rs4392743	153	24	0.851871	0.783478	0.0461311	0.18301
ENSG00000204525.10	HLA-C	var_32302103_TTG_T_.	153	25	0.854307	0.782468	0.0340544	0.148713
ENSG00000204525.10	HLA-C	var_32302382_C_T_rs1265757	153	25	0.854307	0.782468	0.0340544	0.148713
ENSG00000204525.10	HLA-C	var_32303692_T_A_rs1265754	153	25	0.854307	0.782468	0.0340544	0.148713
ENSG00000204525.10	HLA-C	var_32305544_A_G_rs926593	153	25	0.854307	0.782468	0.0340544	0.148713
ENSG00000204525.10	HLA-C	var_32310863_T_C_rs2849018	153	25	0.854307	0.782468	0.0340544	0.148713
ENSG00000204525.10	HLA-C	var_32315511_T_G_rs910051	153	25	0.854307	0.782468	0.0340544	0.148713
ENSG00000204525.10	HLA-C	var_32325562_G_A_rs2395149	153	25	0.854307	0.782468	0.0340544	0.148713
ENSG00000204525.10	HLA-C	var_32333827_A_C_rs3129927	153	25	0.854307	0.782468	0.0340544	0.148713
ENSG00000204525.10	HLA-C	var_32578229_C_T_rs2858864	153	59	0.805521	0.787105	0.748601	1
ENSG00000204525.10	HLA-C	var_32578314_T_C_rs9271187	153	59	0.805521	0.787105	0.748601	1
ENSG00000204525.10	HLA-C	var_32578320_C_T_rs9271188	153	59	0.805521	0.787105	0.748601	1
ENSG00000204525.10	HLA-C	var_32578369_C_A_rs9271190	153	59	0.805521	0.787105	0.748601	1
ENSG00000204525.10	HLA-C	var_32578653_A_G_rs77064057	153	59	0.805521	0.787105	0.748601	1
ENSG00000204525.10	HLA-C	var_32578656_C_T_rs75639337	153	59	0.805521	0.787105	0.748601	1
ENSG00000204525.10	HLA-C	var_32578917_A_T_rs76946723	153	59	0.805521	0.787105	0.748601	1
ENSG00000204525.10	HLA-C	var_32579003_T_C_rs502055	153	59	0.805521	0.787105	0.748601	1
ENSG00000204525.10	HLA-C	var_32579651_A_G_rs78476292	153	59	0.805521	0.787105	0.748601	1
ENSG00000204525.10	HLA-C	var_32579702_C_T_rs79021089	153	59	0.805521	0.787105	0.748601	1
ENSG00000204525.10	HLA-C	var_32580007_G_A_rs77828616	153	60	0.803474	0.788228	0.847389	1
ENSG00000204525.10	HLA-C	var_32580028_G_A_rs3104420	153	60	0.803474	0.788228	0.847389	1
ENSG00000204525.10	HLA-C	var_32580321_C_T_rs2858862	153	59	0.805521	0.787105	0.748601	1
ENSG00000204525.10	HLA-C	var_32580322_A_G_rs2647094	153	59	0.805521	0.787105	0.748601	1
ENSG00000204525.10	HLA-C	var_32580571_C_T_rs80243928	153	59	0.805521	0.787105	0.748601	1
ENSG00000204525.10	HLA-C	var_32580585_A_G_rs9271262	153	59	0.805521	0.787105	0.748601	1
ENSG00000204525.10	HLA-C	var_32580632_T_C_rs79838044	153	59	0.805521	0.787105	0.748601	1
ENSG00000204525.10	HLA-C	var_32580790_T_C_rs77568742	153	59	0.805521	0.787105	0.748601	1
ENSG00000204525.10	HLA-C	var_32580869_C_G_rs76662008	153	59	0.805521	0.787105	0.748601	1
ENSG00000204525.10	HLA-C	var_32581047_T_A_rs9271280	153	59	0.805521	0.787105	0.748601	1
ENSG00000204525.10	HLA-C	var_32581614_C_T_rs9271301	153	59	0.805521	0.787105	0.748601	1
ENSG00000204525.10	HLA-C	var_32582451_C_T_.	153	59	0.805521	0.787105	0.748601	1
ENSG00000204525.10	HLA-C	var_32582527_C_T_rs9271326	153	59	0.805521	0.787105	0.748601	1
ENSG00000204525.10	HLA-C	var_32582640_G_A_rs9271330	153	59	0.805521	0.787105	0.748601	1
ENSG00000204525.10	HLA-C	var_32582678_C_T_rs9271333	153	59	0.805521	0.787105	0.748601	1
ENSG00000204525.10	HLA-C	var_32582711_A_C_rs9271334	153	59	0.805521	0.787105	0.748601	1
ENSG00000204525.10	HLA-C	var_32582938_AG_A_rs373040826	153	58	0.806906	0.786454	0.68602	0.986045
ENSG00000204525.10	HLA-C	var_32626999_TAGAA_T_rs149219951	153	34	0.828909	0.784292	0.122937	0.349494
ENSG00000204525.10	HLA-C	var_32636646_A_G_rs9274678	153	36	0.827571	0.783941	0.133885	0.36405
ENSG00000204531.11	POU5F1	var_32080727_T_A_rs146280320	97	4	0.613015	0.557	0.00972774	0.0603231
ENSG00000204531.11	POU5F1	var_32203742_G_T_rs146852891	97	2	0.618134	0.558071	0.0319409	0.146645
ENSG00000204536.9	CCHCR1	var_29551333_T_C_rs2023497	196	86	0.630646	0.628056	0.990889	1
ENSG00000204536.9	CCHCR1	var_29555809_C_T_rs3129034	196	80	0.62975	0.628808	0.755583	1
ENSG00000204536.9	CCHCR1	var_29628037_G_A_rs3095294	196	61	0.630149	0.62876	0.624451	0.935802
ENSG00000204536.9	CCHCR1	var_29991867_C_T_rs259926	196	52	0.627523	0.629795	0.794113	1
ENSG00000204536.9	CCHCR1	var_30072511_G_A_rs2844796	196	73	0.626103	0.631026	0.446927	0.768095
ENSG00000204536.9	CCHCR1	var_30323976_A_AT_.	196	36	0.629965	0.629019	0.872115	1
ENSG00000204536.9	CCHCR1	var_30327952_A_G_rs3094622	196	35	0.62798	0.629456	0.908386	1
ENSG00000204536.9	CCHCR1	var_30328753_T_C_rs3094621	196	35	0.62798	0.629456	0.908386	1
ENSG00000204536.9	CCHCR1	var_30727785_A_G_rs3131035	196	46	0.624965	0.630489	0.680697	0.980755
ENSG00000204536.9	CCHCR1	var_30730345_G_C_rs9262173	196	46	0.631386	0.62852	0.547394	0.856344
ENSG00000204536.9	CCHCR1	var_30730960_C_T_rs3094121	196	45	0.630739	0.628732	0.646885	0.953553
ENSG00000204536.9	CCHCR1	var_30731556_C_T_rs3094120	196	45	0.630739	0.628732	0.646885	0.953553
ENSG00000204536.9	CCHCR1	var_30731633_C_T_rs3094119	196	45	0.630739	0.628732	0.646885	0.953553
ENSG00000204536.9	CCHCR1	var_30732054_T_C_rs3129975	196	45	0.630739	0.628732	0.646885	0.953553
ENSG00000204536.9	CCHCR1	var_30733974_G_A_rs3131037	196	44	0.631361	0.628565	0.545116	0.853613
ENSG00000204536.9	CCHCR1	var_30734080_G_A_rs3131038	196	45	0.631706	0.628443	0.494828	0.806757
ENSG00000204536.9	CCHCR1	var_30734803_TTTTG_T_rs60513310	196	77	0.629554	0.628958	0.950658	1
ENSG00000204536.9	CCHCR1	var_30763291_G_A_rs3131060	196	38	0.621626	0.631012	0.227972	0.529013
ENSG00000204536.9	CCHCR1	var_30893941_G_A_rs4678	196	45	0.627315	0.629752	0.871558	1
ENSG00000204536.9	CCHCR1	var_30899052_G_A_rs3095154	196	45	0.627315	0.629752	0.871558	1
ENSG00000204536.9	CCHCR1	var_30899524_T_C_rs3131787	196	45	0.627315	0.629752	0.871558	1
ENSG00000204536.9	CCHCR1	var_30900150_G_T_rs3095151	196	45	0.627966	0.629558	0.964178	1
ENSG00000204536.9	CCHCR1	var_30909382_ACCTG_A_rs147854926	196	61	0.626588	0.63037	0.647732	0.954594
ENSG00000204536.9	CCHCR1	var_30914552_T_C_rs3130781	196	45	0.624037	0.630729	0.690474	0.991568
ENSG00000204536.9	CCHCR1	var_30923411_CG_C_.	196	60	0.625355	0.630886	0.600824	0.90609
ENSG00000204536.9	CCHCR1	var_30933794_G_T_rs3095089	196	59	0.628665	0.62942	0.906034	1
ENSG00000204536.9	CCHCR1	var_30933967_C_T_rs3095148	196	74	0.623043	0.632923	0.136991	0.370061
ENSG00000204536.9	CCHCR1	var_30935226_G_A_rs2894053	196	77	0.625746	0.631423	0.415214	0.739652
ENSG00000204536.9	CCHCR1	var_30936534_G_A_rs2394437	196	73	0.623378	0.632643	0.169867	0.435117
ENSG00000204536.9	CCHCR1	var_30937377_G_T_rs3095085	196	73	0.623378	0.632643	0.169867	0.435117
ENSG00000204536.9	CCHCR1	var_30940989_T_C_rs3132579	196	42	0.628497	0.629382	0.908381	1
ENSG00000204536.9	CCHCR1	var_30947509_A_T_rs3094084	196	42	0.628497	0.629382	0.908381	1
ENSG00000204536.9	CCHCR1	var_30949670_T_G_rs2517425	196	75	0.624453	0.63213	0.268609	0.570157
ENSG00000204536.9	CCHCR1	var_30951020_A_T_rs1634713	196	72	0.62414	0.632126	0.246684	0.549025
ENSG00000204536.9	CCHCR1	var_30951561_T_C_rs1634714	196	42	0.628497	0.629382	0.908381	1
ENSG00000204536.9	CCHCR1	var_30957618_T_C_rs886403	196	71	0.624859	0.631654	0.340277	0.655539
ENSG00000204536.9	CCHCR1	var_30962469_T_C_rs1632864	196	41	0.629848	0.629019	0.717179	1
ENSG00000204536.9	CCHCR1	var_30968249_TGGAGGGAGAGGTGC_T_rs200366480	196	77	0.635921	0.624839	0.0591148	0.215685
ENSG00000204536.9	CCHCR1	var_30969084_T_C_rs1632861	196	75	0.637057	0.624318	0.0372508	0.157843
ENSG00000204536.9	CCHCR1	var_30969092_C_T_rs1632860	196	72	0.624674	0.631816	0.308967	0.622199
ENSG00000204536.9	CCHCR1	var_30969264_A_G_rs1634715	196	72	0.624674	0.631816	0.308967	0.622199
ENSG00000204536.9	CCHCR1	var_30969898_G_A_rs1632859	196	75	0.637057	0.624318	0.0372508	0.157843
ENSG00000204536.9	CCHCR1	var_30971016_T_C_rs1632857	196	72	0.624674	0.631816	0.308967	0.622199
ENSG00000204536.9	CCHCR1	var_30971736_C_T_rs1632856	196	72	0.624674	0.631816	0.308967	0.622199
ENSG00000204536.9	CCHCR1	var_30971769_A_G_rs1632855	196	41	0.629848	0.629019	0.717179	1
ENSG00000204536.9	CCHCR1	var_30973165_A_G_rs1634719	196	72	0.624674	0.631816	0.308967	0.622199
ENSG00000204536.9	CCHCR1	var_30981753_C_G_rs1634724	196	77	0.623078	0.633149	0.118786	0.340693
ENSG00000204536.9	CCHCR1	var_30982008_T_A_.	196	72	0.624674	0.631816	0.308967	0.622199
ENSG00000204536.9	CCHCR1	var_30986312_C_T_rs1345230	196	41	0.629848	0.629019	0.717179	1
ENSG00000204536.9	CCHCR1	var_30987579_C_T_rs1634727	196	80	0.623987	0.632782	0.177367	0.445826
ENSG00000204536.9	CCHCR1	var_30987987_T_C_rs1632870	196	58	0.635861	0.62639	0.166516	0.430136
ENSG00000204536.9	CCHCR1	var_30988513_G_A_rs1632869	196	79	0.624097	0.632633	0.192196	0.467863
ENSG00000204536.9	CCHCR1	var_30988825_G_A_rs1628680	196	41	0.629848	0.629019	0.717179	1
ENSG00000204536.9	CCHCR1	var_30990055_T_C_.	196	27	0.64005	0.627458	0.148961	0.392059
ENSG00000204536.9	CCHCR1	var_30990306_G_A_.	196	80	0.623987	0.632782	0.177367	0.445826
ENSG00000204536.9	CCHCR1	var_31003436_C_A_rs2844683	196	95	0.634171	0.624509	0.0529819	0.200329
ENSG00000204536.9	CCHCR1	var_31003523_G_C_rs2844681	195	85	0.632036	0.627587	0.243781	0.548203
ENSG00000204536.9	CCHCR1	var_31005139_G_A_rs2844672	196	87	0.632028	0.62693	0.212415	0.503671
ENSG00000204536.9	CCHCR1	var_31005726_G_A_rs2844670	196	37	0.626821	0.629744	0.824292	1
ENSG00000204536.9	CCHCR1	var_31006092_T_C_rs2844669	196	87	0.632028	0.62693	0.212415	0.503671
ENSG00000204536.9	CCHCR1	var_31006247_A_G_rs2517553	196	87	0.632028	0.62693	0.212415	0.503671
ENSG00000204536.9	CCHCR1	var_31006855_T_C_rs2844665	196	87	0.632028	0.62693	0.212415	0.503671
ENSG00000204536.9	CCHCR1	var_31007590_C_T_rs2517552	196	84	0.633351	0.626074	0.106417	0.316935
ENSG00000204536.9	CCHCR1	var_31007866_G_A_rs2394430	196	87	0.632028	0.62693	0.212415	0.503671
ENSG00000204536.9	CCHCR1	var_31007968_T_A_rs2517551	196	87	0.632028	0.62693	0.212415	0.503671
ENSG00000204536.9	CCHCR1	var_31008036_A_G_rs2394429	196	86	0.631992	0.627004	0.226611	0.526988
ENSG00000204536.9	CCHCR1	var_31008039_A_C_rs2394428	196	86	0.631992	0.627004	0.226611	0.526988
ENSG00000204536.9	CCHCR1	var_31008368_C_T_rs2517550	196	87	0.632028	0.62693	0.212415	0.503671
ENSG00000204536.9	CCHCR1	var_31008818_C_T_rs2517548	196	87	0.632028	0.62693	0.212415	0.503671
ENSG00000204536.9	CCHCR1	var_31009055_C_T_rs2517546	196	34	0.62807	0.629428	0.972145	1
ENSG00000204536.9	CCHCR1	var_31009302_A_G_rs2517545	196	87	0.632028	0.62693	0.212415	0.503671
ENSG00000204536.9	CCHCR1	var_31009649_T_G_rs2517543	196	87	0.632028	0.62693	0.212415	0.503671
ENSG00000204536.9	CCHCR1	var_31009742_TTTTG_T_rs143980660	196	87	0.632028	0.62693	0.212415	0.503671
ENSG00000204536.9	CCHCR1	var_31011662_G_A_rs10947129	196	71	0.619987	0.634421	0.0244213	0.120109
ENSG00000204536.9	CCHCR1	var_31011845_C_T_rs12528584	196	71	0.619987	0.634421	0.0244213	0.120109
ENSG00000204536.9	CCHCR1	var_31011926_C_T_rs12528596	196	71	0.619987	0.634421	0.0244213	0.120109
ENSG00000204536.9	CCHCR1	var_31012032_T_C_rs2523876	196	87	0.632028	0.62693	0.212415	0.503671
ENSG00000204536.9	CCHCR1	var_31012050_T_G_rs2517539	196	87	0.632028	0.62693	0.212415	0.503671
ENSG00000204536.9	CCHCR1	var_31012137_T_C_rs2523874	196	87	0.632028	0.62693	0.212415	0.503671
ENSG00000204536.9	CCHCR1	var_31012180_C_T_rs10456389	196	71	0.619987	0.634421	0.0244213	0.120109
ENSG00000204536.9	CCHCR1	var_31012263_G_C_rs2523873	196	87	0.632028	0.62693	0.212415	0.503671
ENSG00000204536.9	CCHCR1	var_31012730_T_C_rs2523872	196	84	0.633351	0.626074	0.106417	0.316935
ENSG00000204536.9	CCHCR1	var_31012996_T_C_rs3131927	196	88	0.632867	0.626199	0.127179	0.353833
ENSG00000204536.9	CCHCR1	var_31013541_C_G_rs2517538	196	86	0.633791	0.625598	0.0771625	0.253378
ENSG00000204536.9	CCHCR1	var_31014009_A_T_.	196	86	0.633791	0.625598	0.0771625	0.253378
ENSG00000204536.9	CCHCR1	var_31014010_C_A_rs2517537	196	86	0.633791	0.625598	0.0771625	0.253378
ENSG00000204536.9	CCHCR1	var_31014116_C_T_rs2523870	196	86	0.633791	0.625598	0.0771625	0.253378
ENSG00000204536.9	CCHCR1	var_31016550_A_G_rs3130574	196	34	0.62807	0.629428	0.972145	1
ENSG00000204536.9	CCHCR1	var_31016914_G_C_rs2251825	196	89	0.63631	0.623272	0.0367024	0.155853
ENSG00000204536.9	CCHCR1	var_31017334_A_G_rs2517534	196	89	0.63631	0.623272	0.0367024	0.155853
ENSG00000204536.9	CCHCR1	var_31017634_A_G_rs2517533	196	89	0.63631	0.623272	0.0367024	0.155853
ENSG00000204536.9	CCHCR1	var_31018407_A_G_rs2517532	196	89	0.63631	0.623272	0.0367024	0.155853
ENSG00000204536.9	CCHCR1	var_31018842_A_C_rs2523862	196	89	0.63631	0.623272	0.0367024	0.155853
ENSG00000204536.9	CCHCR1	var_31018908_T_G_rs3131920	196	34	0.62807	0.629428	0.972145	1
ENSG00000204536.9	CCHCR1	var_31019475_T_C_rs2523859	196	89	0.63631	0.623272	0.0367024	0.155853
ENSG00000204536.9	CCHCR1	var_31019495_G_A_rs2523858	196	88	0.63653	0.623214	0.0331397	0.146645
ENSG00000204536.9	CCHCR1	var_31019806_G_A_rs2844642	196	50	0.627103	0.629908	0.70405	1
ENSG00000204536.9	CCHCR1	var_31019970_A_G_rs9262601	196	44	0.636376	0.627113	0.347174	0.662079
ENSG00000204536.9	CCHCR1	var_31020057_T_C_rs2252195	196	89	0.63631	0.623272	0.0367024	0.155853
ENSG00000204536.9	CCHCR1	var_31020271_A_G_rs9262602	196	30	0.641586	0.626953	0.135795	0.367733
ENSG00000204536.9	CCHCR1	var_31020360_T_C_rs2394424	196	89	0.63631	0.623272	0.0367024	0.155853
ENSG00000204536.9	CCHCR1	var_31020657_AAAGAAAGAAAGAAAGAAAGAAAGGAAGG_A_.	196	35	0.627142	0.629638	0.877193	1
ENSG00000204536.9	CCHCR1	var_31020821_A_G_rs3131789	196	89	0.635678	0.623798	0.0420103	0.170494
ENSG00000204536.9	CCHCR1	var_31021325_T_C_rs2428516	196	92	0.637207	0.622103	0.0125362	0.0745569
ENSG00000204536.9	CCHCR1	var_31021504_T_C_rs2523857	196	90	0.634704	0.624513	0.0634553	0.228574
ENSG00000204536.9	CCHCR1	var_31021547_A_G_rs2517527	196	79	0.637837	0.623356	0.00825164	0.0520188
ENSG00000204536.9	CCHCR1	var_31021630_C_T_rs2523856	196	87	0.635228	0.624375	0.0515993	0.196085
ENSG00000204536.9	CCHCR1	var_31023813_C_CT_rs9281124	196	82	0.635832	0.624417	0.0313034	0.144852
ENSG00000204536.9	CCHCR1	var_31024796_G_A_rs3131788	196	34	0.62807	0.629428	0.972145	1
ENSG00000204536.9	CCHCR1	var_31027336_A_G_rs2517521	196	25	0.639863	0.627633	0.181463	0.45261
ENSG00000204536.9	CCHCR1	var_31032407_A_C_rs2517503	196	10	0.638853	0.628673	0.358361	0.678183
ENSG00000204536.9	CCHCR1	var_31033192_T_C_rs2517501	196	97	0.632464	0.625987	0.297093	0.612877
ENSG00000204536.9	CCHCR1	var_31037872_TTTTC_T_rs200744629	196	34	0.62807	0.629428	0.972145	1
ENSG00000204536.9	CCHCR1	var_31043249_C_T_rs9263455	196	17	0.651894	0.627037	0.0241364	0.11931
ENSG00000204536.9	CCHCR1	var_31044463_T_C_rs3094671	196	34	0.62807	0.629428	0.972145	1
ENSG00000204536.9	CCHCR1	var_31045574_C_G_rs2523860	196	96	0.632312	0.626198	0.331518	0.646699
ENSG00000204536.9	CCHCR1	var_31048992_G_A_rs3132562	196	82	0.635832	0.624417	0.0313034	0.144852
ENSG00000204536.9	CCHCR1	var_31051675_A_G_rs3095311	196	34	0.62807	0.629428	0.972145	1
ENSG00000204536.9	CCHCR1	var_31052050_G_A_rs9263476	196	17	0.651894	0.627037	0.0241364	0.11931
ENSG00000204536.9	CCHCR1	var_31053257_A_C_rs2535310	196	96	0.632312	0.626198	0.331518	0.646699
ENSG00000204536.9	CCHCR1	var_31055423_G_A_rs2535303	196	96	0.632312	0.626198	0.331518	0.646699
ENSG00000204536.9	CCHCR1	var_31055536_TATC_T_rs35871527	196	105	0.632636	0.625219	0.417659	0.741393
ENSG00000204536.9	CCHCR1	var_31055624_G_A_rs3130956	196	96	0.632312	0.626198	0.331518	0.646699
ENSG00000204536.9	CCHCR1	var_31055632_A_G_rs3130957	196	96	0.632312	0.626198	0.331518	0.646699
ENSG00000204536.9	CCHCR1	var_31056127_A_C_rs3130958	196	96	0.632312	0.626198	0.331518	0.646699
ENSG00000204536.9	CCHCR1	var_31056340_TAAATA_T_rs146975640	196	96	0.632312	0.626198	0.331518	0.646699
ENSG00000204536.9	CCHCR1	var_31056358_A_G_rs3130959	196	96	0.632312	0.626198	0.331518	0.646699
ENSG00000204536.9	CCHCR1	var_31056632_T_A_rs3130960	196	96	0.632312	0.626198	0.331518	0.646699
ENSG00000204536.9	CCHCR1	var_31056855_G_C_rs9263487	196	17	0.651894	0.627037	0.0241364	0.11931
ENSG00000204536.9	CCHCR1	var_31056951_G_A_rs2535302	196	96	0.632312	0.626198	0.331518	0.646699
ENSG00000204536.9	CCHCR1	var_31056960_T_C_rs2517470	196	96	0.632312	0.626198	0.331518	0.646699
ENSG00000204536.9	CCHCR1	var_31056998_GAAAAT_G_rs74451227	196	96	0.632312	0.626198	0.331518	0.646699
ENSG00000204536.9	CCHCR1	var_31057110_C_T_.	196	96	0.632312	0.626198	0.331518	0.646699
ENSG00000204536.9	CCHCR1	var_31057614_A_C_rs2508014	196	83	0.635431	0.62461	0.0430233	0.174032
ENSG00000204536.9	CCHCR1	var_31057831_G_A_rs2429723	196	96	0.632312	0.626198	0.331518	0.646699
ENSG00000204536.9	CCHCR1	var_31057972_T_C_rs2517469	196	96	0.632312	0.626198	0.331518	0.646699
ENSG00000204536.9	CCHCR1	var_31058340_C_A_rs3130544	196	34	0.62807	0.629428	0.972145	1
ENSG00000204536.9	CCHCR1	var_31058627_A_G_rs2535301	196	96	0.632312	0.626198	0.331518	0.646699
ENSG00000204536.9	CCHCR1	var_31059171_C_T_rs2517465	196	96	0.632312	0.626198	0.331518	0.646699
ENSG00000204536.9	CCHCR1	var_31059245_A_G_rs2535299	196	96	0.632312	0.626198	0.331518	0.646699
ENSG00000204536.9	CCHCR1	var_31059254_A_T_rs2517464	196	96	0.632312	0.626198	0.331518	0.646699
ENSG00000204536.9	CCHCR1	var_31059325_C_A_rs9263493	196	96	0.632312	0.626198	0.331518	0.646699
ENSG00000204536.9	CCHCR1	var_31059329_G_A_rs9263494	196	96	0.632312	0.626198	0.331518	0.646699
ENSG00000204536.9	CCHCR1	var_31059386_G_A_rs3130961	196	96	0.632312	0.626198	0.331518	0.646699
ENSG00000204536.9	CCHCR1	var_31059462_G_A_rs2535298	196	38	0.632774	0.628331	0.387158	0.716168
ENSG00000204536.9	CCHCR1	var_31059483_T_C_rs2517460	196	96	0.632312	0.626198	0.331518	0.646699
ENSG00000204536.9	CCHCR1	var_31059515_C_T_rs2517458	196	96	0.632312	0.626198	0.331518	0.646699
ENSG00000204536.9	CCHCR1	var_31059715_A_G_rs2535297	196	96	0.632312	0.626198	0.331518	0.646699
ENSG00000204536.9	CCHCR1	var_31059900_T_C_rs2517455	196	96	0.632312	0.626198	0.331518	0.646699
ENSG00000204536.9	CCHCR1	var_31060115_C_T_rs2517453	196	96	0.632312	0.626198	0.331518	0.646699
ENSG00000204536.9	CCHCR1	var_31060162_T_C_rs2517452	196	96	0.632312	0.626198	0.331518	0.646699
ENSG00000204536.9	CCHCR1	var_31060219_A_G_rs2535296	196	51	0.628407	0.629469	0.840774	1
ENSG00000204536.9	CCHCR1	var_31060343_T_G_rs3130962	196	96	0.632312	0.626198	0.331518	0.646699
ENSG00000204536.9	CCHCR1	var_31060442_T_C_rs3130963	196	96	0.632312	0.626198	0.331518	0.646699
ENSG00000204536.9	CCHCR1	var_31060461_T_C_rs3130964	196	96	0.632312	0.626198	0.331518	0.646699
ENSG00000204536.9	CCHCR1	var_31060598_G_T_rs3130965	196	96	0.632312	0.626198	0.331518	0.646699
ENSG00000204536.9	CCHCR1	var_31060600_A_G_rs3130966	196	96	0.632312	0.626198	0.331518	0.646699
ENSG00000204536.9	CCHCR1	var_31061078_T_TTATAAC_rs9281199	196	96	0.632312	0.626198	0.331518	0.646699
ENSG00000204536.9	CCHCR1	var_31061307_TA_T_rs34583086	196	96	0.632312	0.626198	0.331518	0.646699
ENSG00000204536.9	CCHCR1	var_31061439_C_T_rs2517450	196	96	0.632312	0.626198	0.331518	0.646699
ENSG00000204536.9	CCHCR1	var_31061848_A_G_rs2535295	196	96	0.632312	0.626198	0.331518	0.646699
ENSG00000204536.9	CCHCR1	var_31062133_A_G_rs2535294	196	99	0.633109	0.625195	0.195477	0.473258
ENSG00000204536.9	CCHCR1	var_31062363_A_G_rs2535293	196	96	0.632312	0.626198	0.331518	0.646699
ENSG00000204536.9	CCHCR1	var_31062414_G_A_rs2535292	196	96	0.632312	0.626198	0.331518	0.646699
ENSG00000204536.9	CCHCR1	var_31062667_T_C_rs2517448	196	83	0.635431	0.62461	0.0430233	0.174032
ENSG00000204536.9	CCHCR1	var_31062899_G_A_rs2535291	196	96	0.632312	0.626198	0.331518	0.646699
ENSG00000204536.9	CCHCR1	var_31063132_A_G_rs2535290	196	96	0.632312	0.626198	0.331518	0.646699
ENSG00000204536.9	CCHCR1	var_31063233_G_A_rs2535289	196	96	0.632312	0.626198	0.331518	0.646699
ENSG00000204536.9	CCHCR1	var_31063328_C_T_rs3130545	196	106	0.632462	0.625342	0.392359	0.723679
ENSG00000204536.9	CCHCR1	var_31063413_T_C_rs3130967	196	10	0.638853	0.628673	0.358361	0.678183
ENSG00000204536.9	CCHCR1	var_31063540_C_T_rs3130546	196	96	0.632312	0.626198	0.331518	0.646699
ENSG00000204536.9	CCHCR1	var_31063597_AAACT_A_rs369634321	196	61	0.617701	0.634385	0.00246946	0.0250823
ENSG00000204536.9	CCHCR1	var_31064007_C_A_rs2535288	196	96	0.632312	0.626198	0.331518	0.646699
ENSG00000204536.9	CCHCR1	var_31064022_T_C_rs2517443	196	96	0.632312	0.626198	0.331518	0.646699
ENSG00000204536.9	CCHCR1	var_31064083_T_C_rs2517440	196	96	0.632312	0.626198	0.331518	0.646699
ENSG00000204536.9	CCHCR1	var_31064100_T_C_rs2517438	196	10	0.638853	0.628673	0.358361	0.678183
ENSG00000204536.9	CCHCR1	var_31064739_A_C_rs2517427	196	96	0.632312	0.626198	0.331518	0.646699
ENSG00000204536.9	CCHCR1	var_31064827_C_T_rs2517423	196	96	0.632312	0.626198	0.331518	0.646699
ENSG00000204536.9	CCHCR1	var_31064950_C_A_rs2535287	196	96	0.632312	0.626198	0.331518	0.646699
ENSG00000204536.9	CCHCR1	var_31065096_C_T_rs3130969	196	105	0.632636	0.625219	0.417659	0.741393
ENSG00000204536.9	CCHCR1	var_31065308_A_G_rs3095305	196	94	0.63319	0.625509	0.224885	0.523938
ENSG00000204536.9	CCHCR1	var_31065407_T_C_rs3130970	196	96	0.632312	0.626198	0.331518	0.646699
ENSG00000204536.9	CCHCR1	var_31065423_T_C_rs113580416	196	61	0.617701	0.634385	0.00246946	0.0250823
ENSG00000204536.9	CCHCR1	var_31065518_C_CCTT_rs3064759	196	96	0.632312	0.626198	0.331518	0.646699
ENSG00000204536.9	CCHCR1	var_31065562_A_G_rs2429721	196	96	0.632312	0.626198	0.331518	0.646699
ENSG00000204536.9	CCHCR1	var_31065620_A_G_rs2256962	196	11	0.632308	0.629007	0.681562	0.981771
ENSG00000204536.9	CCHCR1	var_31065627_T_C_rs2517414	196	97	0.631637	0.626798	0.449906	0.770337
ENSG00000204536.9	CCHCR1	var_31065912_A_AAG_.	196	96	0.632312	0.626198	0.331518	0.646699
ENSG00000204536.9	CCHCR1	var_31066183_G_A_rs2517410	196	96	0.632312	0.626198	0.331518	0.646699
ENSG00000204536.9	CCHCR1	var_31066468_T_C_rs2394877	196	104	0.631893	0.62614	0.53729	0.843222
ENSG00000204536.9	CCHCR1	var_31066585_A_C_rs2394878	196	104	0.631893	0.62614	0.53729	0.843222
ENSG00000204536.9	CCHCR1	var_31066716_G_A_rs9263513	196	17	0.651894	0.627037	0.0241364	0.11931
ENSG00000204536.9	CCHCR1	var_31066736_GA_G_rs377472765	196	104	0.631893	0.62614	0.53729	0.843222
ENSG00000204536.9	CCHCR1	var_31066828_A_C_.	196	96	0.632312	0.626198	0.331518	0.646699
ENSG00000204536.9	CCHCR1	var_31066886_A_G_rs2263309	196	104	0.631893	0.62614	0.53729	0.843222
ENSG00000204536.9	CCHCR1	var_31066935_T_TGCG_.	196	104	0.631893	0.62614	0.53729	0.843222
ENSG00000204536.9	CCHCR1	var_31067009_T_C_rs2517403	196	104	0.631893	0.62614	0.53729	0.843222
ENSG00000204536.9	CCHCR1	var_31067083_C_*_.	196	96	0.629738	0.628669	0.970864	1
ENSG00000204536.9	CCHCR1	var_31067085_T_*_.	196	84	0.629631	0.628864	0.970568	1
ENSG00000204536.9	CCHCR1	var_31067184_G_A_rs9263519	196	104	0.631893	0.62614	0.53729	0.843222
ENSG00000204536.9	CCHCR1	var_31067211_A_G_rs2394418	196	83	0.635431	0.62461	0.0430233	0.174032
ENSG00000204536.9	CCHCR1	var_31067232_C_T_rs9263521	196	104	0.631893	0.62614	0.53729	0.843222
ENSG00000204536.9	CCHCR1	var_31067233_A_G_rs2394417	196	96	0.632312	0.626198	0.331518	0.646699
ENSG00000204536.9	CCHCR1	var_31067264_C_T_rs9263523	196	104	0.631893	0.62614	0.53729	0.843222
ENSG00000204536.9	CCHCR1	var_31067359_A_G_rs9263524	196	104	0.631893	0.62614	0.53729	0.843222
ENSG00000204536.9	CCHCR1	var_31067402_C_T_rs9263525	196	104	0.631893	0.62614	0.53729	0.843222
ENSG00000204536.9	CCHCR1	var_31067445_T_A_rs9263526	196	104	0.631893	0.62614	0.53729	0.843222
ENSG00000204536.9	CCHCR1	var_31067461_A_G_rs9263527	196	104	0.631893	0.62614	0.53729	0.843222
ENSG00000204536.9	CCHCR1	var_31067550_G_A_rs4371876	196	105	0.632636	0.625219	0.417659	0.741393
ENSG00000204536.9	CCHCR1	var_31067551_T_C_rs9263529	196	104	0.631893	0.62614	0.53729	0.843222
ENSG00000204536.9	CCHCR1	var_31067564_T_C_rs9263530	196	104	0.631893	0.62614	0.53729	0.843222
ENSG00000204536.9	CCHCR1	var_31067565_G_A_rs9263531	196	104	0.631893	0.62614	0.53729	0.843222
ENSG00000204536.9	CCHCR1	var_31067624_T_C_rs9263532	196	104	0.631893	0.62614	0.53729	0.843222
ENSG00000204536.9	CCHCR1	var_31067683_G_A_rs9263533	196	104	0.631893	0.62614	0.53729	0.843222
ENSG00000204536.9	CCHCR1	var_31067699_G_A_rs9263534	196	104	0.631893	0.62614	0.53729	0.843222
ENSG00000204536.9	CCHCR1	var_31067758_A_G_rs9263535	196	104	0.631893	0.62614	0.53729	0.843222
ENSG00000204536.9	CCHCR1	var_31067779_A_G_rs9263536	196	104	0.631893	0.62614	0.53729	0.843222
ENSG00000204536.9	CCHCR1	var_31067824_C_T_rs9263537	196	104	0.631893	0.62614	0.53729	0.843222
ENSG00000204536.9	CCHCR1	var_31067837_G_A_rs3130547	196	104	0.631893	0.62614	0.53729	0.843222
ENSG00000204536.9	CCHCR1	var_31067852_A_G_rs3130548	196	97	0.633046	0.625417	0.217166	0.51372
ENSG00000204536.9	CCHCR1	var_31067906_C_T_rs3130549	196	104	0.631893	0.62614	0.53729	0.843222
ENSG00000204536.9	CCHCR1	var_31068101_T_A_rs3130971	196	104	0.631893	0.62614	0.53729	0.843222
ENSG00000204536.9	CCHCR1	var_31068213_T_C_rs2535286	196	104	0.631893	0.62614	0.53729	0.843222
ENSG00000204536.9	CCHCR1	var_31068319_A_G_rs2535285	196	104	0.631893	0.62614	0.53729	0.843222
ENSG00000204536.9	CCHCR1	var_31068336_A_G_rs9263545	196	17	0.651894	0.627037	0.0241364	0.11931
ENSG00000204536.9	CCHCR1	var_31068364_C_G_rs2535284	196	104	0.631893	0.62614	0.53729	0.843222
ENSG00000204536.9	CCHCR1	var_31068420_A_G_rs2535283	196	96	0.632312	0.626198	0.331518	0.646699
ENSG00000204536.9	CCHCR1	var_31068525_A_C_rs2517559	196	25	0.639863	0.627633	0.181463	0.45261
ENSG00000204536.9	CCHCR1	var_31068549_G_T_rs2517558	196	104	0.631893	0.62614	0.53729	0.843222
ENSG00000204536.9	CCHCR1	var_31068710_G_C_rs2517557	196	104	0.631893	0.62614	0.53729	0.843222
ENSG00000204536.9	CCHCR1	var_31068821_T_G_rs2535282	196	96	0.632312	0.626198	0.331518	0.646699
ENSG00000204536.9	CCHCR1	var_31068895_G_C_rs2517556	196	96	0.632312	0.626198	0.331518	0.646699
ENSG00000204536.9	CCHCR1	var_31068964_C_T_rs2517555	196	104	0.631893	0.62614	0.53729	0.843222
ENSG00000204536.9	CCHCR1	var_31069031_G_A_rs3130550	196	104	0.631893	0.62614	0.53729	0.843222
ENSG00000204536.9	CCHCR1	var_31069044_C_T_rs3130551	196	103	0.632525	0.625502	0.405314	0.731012
ENSG00000204536.9	CCHCR1	var_31069226_A_C_rs9263556	196	104	0.631893	0.62614	0.53729	0.843222
ENSG00000204536.9	CCHCR1	var_31069229_A_G_rs9263557	196	104	0.631893	0.62614	0.53729	0.843222
ENSG00000204536.9	CCHCR1	var_31069302_C_T_rs9263558	196	104	0.631893	0.62614	0.53729	0.843222
ENSG00000204536.9	CCHCR1	var_31069328_C_T_rs9263559	196	104	0.631893	0.62614	0.53729	0.843222
ENSG00000204536.9	CCHCR1	var_31069411_C_A_rs9263562	196	88	0.629971	0.628558	0.720172	1
ENSG00000204536.9	CCHCR1	var_31069419_A_G_rs375859201	196	104	0.631893	0.62614	0.53729	0.843222
ENSG00000204536.9	CCHCR1	var_31069455_AAAAAAAATTTTC_A_rs200218696	196	104	0.631893	0.62614	0.53729	0.843222
ENSG00000204536.9	CCHCR1	var_31069489_G_T_rs9263565	196	104	0.631893	0.62614	0.53729	0.843222
ENSG00000204536.9	CCHCR1	var_31069527_T_A_rs9263567	195	103	0.63235	0.62614	0.488526	0.800605
ENSG00000204536.9	CCHCR1	var_31069629_G_T_rs9257053	188	87	0.63098	0.627861	0.692736	0.994509
ENSG00000204536.9	CCHCR1	var_31069644_C_T_rs9263569	191	85	0.632154	0.626795	0.608463	0.915511
ENSG00000204536.9	CCHCR1	var_31069672_C_T_rs9263570	196	101	0.631192	0.627066	0.762382	1
ENSG00000204536.9	CCHCR1	var_31069697_T_C_rs9263571	196	101	0.631192	0.627066	0.762382	1
ENSG00000204536.9	CCHCR1	var_31069838_C_CCT_rs9281206	196	104	0.631893	0.62614	0.53729	0.843222
ENSG00000204536.9	CCHCR1	var_31069899_G_A_rs6919169	196	104	0.631893	0.62614	0.53729	0.843222
ENSG00000204536.9	CCHCR1	var_31070078_G_A_rs3095303	196	99	0.628809	0.629584	0.795317	1
ENSG00000204536.9	CCHCR1	var_31070271_GTC_G_rs112951573	196	94	0.634746	0.624075	0.101086	0.312483
ENSG00000204536.9	CCHCR1	var_31070414_A_T_rs2844638	196	104	0.631893	0.62614	0.53729	0.843222
ENSG00000204536.9	CCHCR1	var_31070686_G_A_rs2394415	196	90	0.630083	0.628436	0.766537	1
ENSG00000204536.9	CCHCR1	var_31070779_C_G_rs2535281	196	104	0.631893	0.62614	0.53729	0.843222
ENSG00000204536.9	CCHCR1	var_31070907_A_C_rs2517541	196	96	0.632312	0.626198	0.331518	0.646699
ENSG00000204536.9	CCHCR1	var_31071058_A_C_rs2508011	196	104	0.631893	0.62614	0.53729	0.843222
ENSG00000204536.9	CCHCR1	var_31071100_T_C_rs2508010	196	104	0.631893	0.62614	0.53729	0.843222
ENSG00000204536.9	CCHCR1	var_31071144_T_C_rs9263588	196	104	0.631893	0.62614	0.53729	0.843222
ENSG00000204536.9	CCHCR1	var_31071254_T_C_rs6905484	196	83	0.635431	0.62461	0.0430233	0.174032
ENSG00000204536.9	CCHCR1	var_31071271_T_C_rs9263590	196	104	0.631893	0.62614	0.53729	0.843222
ENSG00000204536.9	CCHCR1	var_31071329_G_T_rs9263592	196	104	0.631893	0.62614	0.53729	0.843222
ENSG00000204536.9	CCHCR1	var_31071339_G_A_rs9263593	196	96	0.632312	0.626198	0.331518	0.646699
ENSG00000204536.9	CCHCR1	var_31071381_G_C_rs9263594	196	104	0.631893	0.62614	0.53729	0.843222
ENSG00000204536.9	CCHCR1	var_31071419_G_GGT_rs147933910	196	104	0.631893	0.62614	0.53729	0.843222
ENSG00000204536.9	CCHCR1	var_31071422_A_G_.	196	104	0.631893	0.62614	0.53729	0.843222
ENSG00000204536.9	CCHCR1	var_31071445_T_TA_.	196	104	0.631893	0.62614	0.53729	0.843222
ENSG00000204536.9	CCHCR1	var_31071472_T_C_rs9263596	196	104	0.631893	0.62614	0.53729	0.843222
ENSG00000204536.9	CCHCR1	var_31071547_A_G_rs9263597	196	96	0.632312	0.626198	0.331518	0.646699
ENSG00000204536.9	CCHCR1	var_31071565_G_C_rs9263598	196	104	0.631893	0.62614	0.53729	0.843222
ENSG00000204536.9	CCHCR1	var_31071581_G_A_rs9263599	196	104	0.631893	0.62614	0.53729	0.843222
ENSG00000204536.9	CCHCR1	var_31071771_G_A_rs9263602	196	95	0.63463	0.624078	0.101473	0.312483
ENSG00000204536.9	CCHCR1	var_31071784_C_T_rs9263603	196	105	0.631816	0.626166	0.537847	0.843998
ENSG00000204536.9	CCHCR1	var_31071785_C_T_rs9263604	196	105	0.631816	0.626166	0.537847	0.843998
ENSG00000204536.9	CCHCR1	var_31071881_T_C_rs2535280	196	104	0.631893	0.62614	0.53729	0.843222
ENSG00000204536.9	CCHCR1	var_31071979_C_G_rs2517526	196	104	0.631893	0.62614	0.53729	0.843222
ENSG00000204536.9	CCHCR1	var_31072014_GC_G_rs377267112	196	96	0.632312	0.626198	0.331518	0.646699
ENSG00000204536.9	CCHCR1	var_31072300_T_C_rs2844637	196	88	0.629971	0.628558	0.720172	1
ENSG00000204536.9	CCHCR1	var_31072398_TTGAGG_T_.	196	104	0.631893	0.62614	0.53729	0.843222
ENSG00000204536.9	CCHCR1	var_31072578_C_A_rs2508009	196	104	0.631893	0.62614	0.53729	0.843222
ENSG00000204536.9	CCHCR1	var_31072653_G_T_rs9263608	196	104	0.631893	0.62614	0.53729	0.843222
ENSG00000204536.9	CCHCR1	var_31072659_C_T_rs9263609	196	104	0.631893	0.62614	0.53729	0.843222
ENSG00000204536.9	CCHCR1	var_31072695_T_C_rs9263610	196	34	0.62807	0.629428	0.972145	1
ENSG00000204536.9	CCHCR1	var_31072708_T_C_rs9263611	196	96	0.632312	0.626198	0.331518	0.646699
ENSG00000204536.9	CCHCR1	var_31072723_T_A_rs9263612	196	94	0.634746	0.624075	0.101086	0.312483
ENSG00000204536.9	CCHCR1	var_31072949_C_T_rs9257054	196	91	0.634581	0.624523	0.135644	0.367658
ENSG00000204536.9	CCHCR1	var_31072979_T_A_rs9263619	195	101	0.632489	0.625458	0.401309	0.726134
ENSG00000204536.9	CCHCR1	var_31073047_A_G_rs9263621	196	96	0.632122	0.62638	0.351979	0.668612
ENSG00000204536.9	CCHCR1	var_31073093_T_C_rs9263622	196	93	0.635117	0.623844	0.0762666	0.251279
ENSG00000204536.9	CCHCR1	var_31073532_G_C_rs2517496	196	104	0.631893	0.62614	0.53729	0.843222
ENSG00000204536.9	CCHCR1	var_31073597_C_G_rs2517494	196	38	0.632774	0.628331	0.387158	0.716168
ENSG00000204536.9	CCHCR1	var_31073639_C_T_rs9263624	196	17	0.651894	0.627037	0.0241364	0.11931
ENSG00000204536.9	CCHCR1	var_31073777_A_ATAT_.	196	38	0.632774	0.628331	0.387158	0.716168
ENSG00000204536.9	CCHCR1	var_31073853_T_C_rs7383281	196	94	0.634746	0.624075	0.101086	0.312483
ENSG00000204536.9	CCHCR1	var_31073857_A_C_rs4947300	196	104	0.631893	0.62614	0.53729	0.843222
ENSG00000204536.9	CCHCR1	var_31073903_A_G_rs7381897	196	96	0.632312	0.626198	0.331518	0.646699
ENSG00000204536.9	CCHCR1	var_31074030_A_C_rs6457327	196	83	0.635431	0.62461	0.0430233	0.174032
ENSG00000204536.9	CCHCR1	var_31074101_C_T_rs2517485	196	103	0.632568	0.625455	0.453886	0.775433
ENSG00000204536.9	CCHCR1	var_31074129_G_A_rs2517484	196	104	0.631893	0.62614	0.53729	0.843222
ENSG00000204536.9	CCHCR1	var_31074246_G_A_rs2517479	196	94	0.634746	0.624075	0.101086	0.312483
ENSG00000204536.9	CCHCR1	var_31074258_T_C_rs2535278	196	94	0.634746	0.624075	0.101086	0.312483
ENSG00000204536.9	CCHCR1	var_31074750_C_A_rs2844636	196	104	0.631893	0.62614	0.53729	0.843222
ENSG00000204536.9	CCHCR1	var_31075115_G_T_rs1064190	196	96	0.632312	0.626198	0.331518	0.646699
ENSG00000204536.9	CCHCR1	var_31075139_A_G_rs72853130	196	61	0.617701	0.634385	0.00246946	0.0250823
ENSG00000204536.9	CCHCR1	var_31075375_T_C_rs1064191	196	96	0.632312	0.626198	0.331518	0.646699
ENSG00000204536.9	CCHCR1	var_31075481_A_G_rs2844635	196	104	0.631893	0.62614	0.53729	0.843222
ENSG00000204536.9	CCHCR1	var_31075696_A_G_rs9263627	196	96	0.632312	0.626198	0.331518	0.646699
ENSG00000204536.9	CCHCR1	var_31075722_A_G_rs9263628	196	96	0.632312	0.626198	0.331518	0.646699
ENSG00000204536.9	CCHCR1	var_31075798_A_G_rs9263629	196	96	0.632312	0.626198	0.331518	0.646699
ENSG00000204536.9	CCHCR1	var_31075959_A_G_rs9263631	196	96	0.632312	0.626198	0.331518	0.646699
ENSG00000204536.9	CCHCR1	var_31075983_A_G_rs9263632	196	83	0.635431	0.62461	0.0430233	0.174032
ENSG00000204536.9	CCHCR1	var_31076326_A_G_rs2517417	196	96	0.632312	0.626198	0.331518	0.646699
ENSG00000204536.9	CCHCR1	var_31076764_A_G_rs2535277	196	96	0.632312	0.626198	0.331518	0.646699
ENSG00000204536.9	CCHCR1	var_31077021_TC_T_.	196	112	0.630792	0.62706	0.861629	1
ENSG00000204536.9	CCHCR1	var_31077041_G_A_rs2517522	196	105	0.632086	0.625854	0.479586	0.799805
ENSG00000204536.9	CCHCR1	var_31077600_G_T_rs1265066	196	104	0.631893	0.62614	0.53729	0.843222
ENSG00000204536.9	CCHCR1	var_31077732_C_G_rs1265064	196	96	0.632312	0.626198	0.331518	0.646699
ENSG00000204536.9	CCHCR1	var_31077938_A_G_rs1265063	196	96	0.632312	0.626198	0.331518	0.646699
ENSG00000204536.9	CCHCR1	var_31078005_C_T_rs1265062	196	104	0.631893	0.62614	0.53729	0.843222
ENSG00000204536.9	CCHCR1	var_31078257_C_A_rs1265061	196	104	0.631893	0.62614	0.53729	0.843222
ENSG00000204536.9	CCHCR1	var_31078274_G_C_rs1265060	196	94	0.634746	0.624075	0.101086	0.312483
ENSG00000204536.9	CCHCR1	var_31078495_C_G_rs1265059	196	96	0.632312	0.626198	0.331518	0.646699
ENSG00000204536.9	CCHCR1	var_31078557_G_A_rs1265058	196	96	0.632312	0.626198	0.331518	0.646699
ENSG00000204536.9	CCHCR1	var_31078615_T_C_rs1265057	196	94	0.634746	0.624075	0.101086	0.312483
ENSG00000204536.9	CCHCR1	var_31078650_G_A_rs1265056	196	96	0.632312	0.626198	0.331518	0.646699
ENSG00000204536.9	CCHCR1	var_31078809_A_T_rs3132556	196	68	0.630733	0.628374	0.480804	0.799805
ENSG00000204536.9	CCHCR1	var_31078899_G_T_rs1268928	196	104	0.631893	0.62614	0.53729	0.843222
ENSG00000204536.9	CCHCR1	var_31079074_C_T_rs2233987	196	104	0.631893	0.62614	0.53729	0.843222
ENSG00000204536.9	CCHCR1	var_31079076_G_A_rs2233986	196	104	0.631893	0.62614	0.53729	0.843222
ENSG00000204536.9	CCHCR1	var_31079236_G_A_rs1265055	196	96	0.632312	0.626198	0.331518	0.646699
ENSG00000204536.9	CCHCR1	var_31079578_G_A_rs2233981	196	17	0.651894	0.627037	0.0241364	0.11931
ENSG00000204536.9	CCHCR1	var_31079643_T_C_rs1265054	196	96	0.632312	0.626198	0.331518	0.646699
ENSG00000204536.9	CCHCR1	var_31079644_G_A_rs2233980	196	34	0.62807	0.629428	0.972145	1
ENSG00000204536.9	CCHCR1	var_31079889_C_G_rs1265053	196	96	0.632312	0.626198	0.331518	0.646699
ENSG00000204536.9	CCHCR1	var_31079994_C_T_rs2233976	196	61	0.617701	0.634385	0.00246946	0.0250823
ENSG00000204536.9	CCHCR1	var_31080016_C_G_rs2233974	196	67	0.63079	0.628363	0.488377	0.800605
ENSG00000204536.9	CCHCR1	var_31080586_A_G_rs2270190	196	25	0.650544	0.626071	0.00534002	0.0375418
ENSG00000204536.9	CCHCR1	var_31080741_A_G_rs1265050	196	99	0.632477	0.62584	0.29245	0.604981
ENSG00000204536.9	CCHCR1	var_31080859_A_G_rs2233966	196	101	0.6279	0.630567	0.642927	0.953472
ENSG00000204536.9	CCHCR1	var_31081065_T_C_rs2233959	196	103	0.633751	0.624143	0.206451	0.493196
ENSG00000204536.9	CCHCR1	var_31081205_T_C_rs2233956	196	53	0.632522	0.627959	0.359823	0.680585
ENSG00000204536.9	CCHCR1	var_31081635_G_A_rs17190491	196	65	0.618985	0.634257	0.00465817	0.0334491
ENSG00000204536.9	CCHCR1	var_31081700_A_G_rs1265046	196	101	0.627407	0.631091	0.707346	1
ENSG00000204536.9	CCHCR1	var_31083420_G_A_rs9501053	196	19	0.649984	0.626961	0.0254593	0.124437
ENSG00000204536.9	CCHCR1	var_31087305_T_C_.	196	25	0.639863	0.627633	0.181463	0.45261
ENSG00000204536.9	CCHCR1	var_31092744_C_CA_.	196	65	0.628749	0.629413	0.893615	1
ENSG00000204536.9	CCHCR1	var_31092767_T_C_rs3095304	196	36	0.63465	0.627965	0.333314	0.646699
ENSG00000204536.9	CCHCR1	var_31095942_G_A_rs113108526	196	59	0.614633	0.635463	0.000239669	0.0042763
ENSG00000204536.9	CCHCR1	var_31100185_GCTACT_G_.	196	63	0.617596	0.634685	0.00146472	0.0169796
ENSG00000204536.9	CCHCR1	var_31100194_GAAGCAGAGGCAGGAGAATCGCTTGAACTCAGGAGGCGGAGATTGCAGT_G_.	196	63	0.617596	0.634685	0.00146472	0.0169796
ENSG00000204536.9	CCHCR1	var_31100768_T_C_.	196	107	0.628541	0.629975	0.56932	0.881839
ENSG00000204536.9	CCHCR1	var_31101250_T_C_.	196	25	0.639863	0.627633	0.181463	0.45261
ENSG00000204536.9	CCHCR1	var_31101583_G_A_.	196	60	0.619532	0.633455	0.00720714	0.0468943
ENSG00000204536.9	CCHCR1	var_31101778_T_C_.	196	103	0.629299	0.629075	0.773748	1
ENSG00000204536.9	CCHCR1	var_31102373_C_T_rs111243857	196	60	0.62085	0.632873	0.0176483	0.0941699
ENSG00000204536.9	CCHCR1	var_31105413_A_G_rs1265099	196	105	0.630965	0.627147	0.645854	0.953472
ENSG00000204536.9	CCHCR1	var_31106268_A_G_rs3130573	196	97	0.628946	0.629434	0.564107	0.875337
ENSG00000204536.9	CCHCR1	var_31106409_A_G_rs3132557	196	110	0.632601	0.624832	0.157164	0.408115
ENSG00000204536.9	CCHCR1	var_31106459_C_A_rs1265097	196	65	0.6209	0.633307	0.00816383	0.0515063
ENSG00000204536.9	CCHCR1	var_31106643_G_A_rs1265095	196	98	0.630864	0.627521	0.563276	0.874252
ENSG00000204536.9	CCHCR1	var_31106893_A_G_rs1265094	196	105	0.635505	0.621909	0.022017	0.109956
ENSG00000204536.9	CCHCR1	var_31107087_T_C_rs3094663	196	86	0.643392	0.618092	3.24985e-05	0.000877451
ENSG00000204536.9	CCHCR1	var_31107245_A_G_rs3130464	196	86	0.643392	0.618092	3.24985e-05	0.000877451
ENSG00000204536.9	CCHCR1	var_31107258_T_C_rs2285803	196	86	0.643392	0.618092	3.24985e-05	0.000877451
ENSG00000204536.9	CCHCR1	var_31107317_C_T_rs1265092	196	103	0.633299	0.624644	0.309508	0.622199
ENSG00000204536.9	CCHCR1	var_31107338_C_G_rs2233946	196	51	0.644813	0.623698	0.00522941	0.0368351
ENSG00000204536.9	CCHCR1	var_31107361_C_A_rs2233945	196	51	0.644813	0.623698	0.00522941	0.0368351
ENSG00000204536.9	CCHCR1	var_31107648_C_T_rs1063646	196	55	0.645665	0.622767	0.00129347	0.0156959
ENSG00000204536.9	CCHCR1	var_31107723_AC_A_rs370474867	196	55	0.645665	0.622767	0.00129347	0.0156959
ENSG00000204536.9	CCHCR1	var_31107904_C_G_rs2233942	196	56	0.645679	0.622598	0.000357981	0.00572083
ENSG00000204536.9	CCHCR1	var_31108272_T_TCTTG_.	196	99	0.632361	0.625959	0.565809	0.877108
ENSG00000204536.9	CCHCR1	var_31108306_G_A_rs7771067	196	55	0.645665	0.622767	0.00129347	0.0156959
ENSG00000204536.9	CCHCR1	var_31108394_C_CA_.	196	50	0.642904	0.624497	0.0118203	0.0714104
ENSG00000204536.9	CCHCR1	var_31108485_G_A_rs3130454	196	86	0.643392	0.618092	3.24985e-05	0.000877451
ENSG00000204536.9	CCHCR1	var_31108562_T_C_rs7757012	196	55	0.645665	0.622767	0.00129347	0.0156959
ENSG00000204536.9	CCHCR1	var_31109222_C_CA_.	192	89	0.636401	0.623272	0.0526681	0.19919
ENSG00000204536.9	CCHCR1	var_31109460_T_C_rs1265088	196	105	0.635505	0.621909	0.022017	0.109956
ENSG00000204536.9	CCHCR1	var_31109566_T_A_rs114913688	196	19	0.650543	0.626901	0.0201397	0.101844
ENSG00000204536.9	CCHCR1	var_31109567_C_G_rs116653040	196	19	0.650543	0.626901	0.0201397	0.101844
ENSG00000204536.9	CCHCR1	var_31109767_T_C_rs9263738	196	55	0.645665	0.622767	0.00129347	0.0156959
ENSG00000204536.9	CCHCR1	var_31109798_TATC_T_rs66637829	196	55	0.645665	0.622767	0.00129347	0.0156959
ENSG00000204536.9	CCHCR1	var_31109810_G_A_rs1265087	196	99	0.632361	0.625959	0.565809	0.877108
ENSG00000204536.9	CCHCR1	var_31109943_A_G_rs3132540	196	55	0.644701	0.623143	0.000810601	0.0113112
ENSG00000204536.9	CCHCR1	var_31109946_T_A_rs2523834	196	99	0.632361	0.625959	0.565809	0.877108
ENSG00000204536.9	CCHCR1	var_31109947_C_T_rs2523833	196	99	0.632361	0.625959	0.565809	0.877108
ENSG00000204536.9	CCHCR1	var_31110391_G_C_rs1576	196	99	0.632361	0.625959	0.565809	0.877108
ENSG00000204536.9	CCHCR1	var_31110786_T_A_rs12364	196	55	0.645665	0.622767	0.00129347	0.0156959
ENSG00000204536.9	CCHCR1	var_31111180_T_C_rs130073	196	86	0.643392	0.618092	3.24985e-05	0.000877451
ENSG00000204536.9	CCHCR1	var_31111356_C_T_rs9263739	196	55	0.645665	0.622767	0.00129347	0.0156959
ENSG00000204536.9	CCHCR1	var_31111625_T_C_rs3131011	196	56	0.645679	0.622598	0.000357981	0.00572083
ENSG00000204536.9	CCHCR1	var_31111675_C_A_rs1265081	196	105	0.635505	0.621909	0.022017	0.109956
ENSG00000204536.9	CCHCR1	var_31112075_G_A_rs1265080	196	104	0.63561	0.621938	0.022477	0.112158
ENSG00000204536.9	CCHCR1	var_31112108_G_T_rs1265079	196	98	0.63244	0.625945	0.570097	0.881839
ENSG00000204536.9	CCHCR1	var_31112213_A_C_rs9263741	196	55	0.645665	0.622767	0.00129347	0.0156959
ENSG00000204536.9	CCHCR1	var_31112484_C_T_rs130072	196	57	0.613728	0.635534	0.000120149	0.00252024
ENSG00000204536.9	CCHCR1	var_31112602_G_C_rs1265078	196	98	0.63244	0.625945	0.570097	0.881839
ENSG00000204536.9	CCHCR1	var_31112737_C_A_rs130079	196	77	0.629969	0.62869	0.762908	1
ENSG00000204536.9	CCHCR1	var_31112899_C_T_rs3094226	196	65	0.650824	0.61846	3.79148e-07	1.5973e-05
ENSG00000204536.9	CCHCR1	var_31112925_C_T_rs2073719	196	65	0.650824	0.61846	3.79148e-07	1.5973e-05
ENSG00000204536.9	CCHCR1	var_31113030_A_G_rs3132539	196	56	0.645679	0.622598	0.000357981	0.00572083
ENSG00000204536.9	CCHCR1	var_31113052_G_A_rs3094225	196	71	0.647545	0.618768	5.69121e-06	0.000176957
ENSG00000204536.9	CCHCR1	var_31113083_G_A_rs1265076	196	98	0.63244	0.625945	0.570097	0.881839
ENSG00000204536.9	CCHCR1	var_31113106_A_G_rs3130575	196	65	0.650824	0.61846	3.79148e-07	1.5973e-05
ENSG00000204536.9	CCHCR1	var_31113275_A_G_rs886401	196	95	0.629479	0.628923	0.520547	0.833573
ENSG00000204536.9	CCHCR1	var_31113276_G_A_.	196	95	0.629479	0.628923	0.520547	0.833573
ENSG00000204536.9	CCHCR1	var_31113326_G_A_rs9263745	196	51	0.644813	0.623698	0.00522941	0.0368351
ENSG00000204536.9	CCHCR1	var_31113842_A_G_rs3132538	196	55	0.644701	0.623143	0.000810601	0.0113112
ENSG00000204536.9	CCHCR1	var_31113940_T_C_rs746646	196	98	0.63244	0.625945	0.570097	0.881839
ENSG00000204536.9	CCHCR1	var_31114019_A_G_rs3132537	196	86	0.643392	0.618092	3.24985e-05	0.000877451
ENSG00000204536.9	CCHCR1	var_31114182_A_G_rs746647	196	98	0.63244	0.625945	0.570097	0.881839
ENSG00000204536.9	CCHCR1	var_31114448_C_T_rs9263748	196	55	0.645665	0.622767	0.00129347	0.0156959
ENSG00000204536.9	CCHCR1	var_31114449_C_T_rs2240065	196	58	0.647989	0.621293	3.6972e-05	0.000991747
ENSG00000204536.9	CCHCR1	var_31114515_G_A_rs9263749	196	55	0.645665	0.622767	0.00129347	0.0156959
ENSG00000204536.9	CCHCR1	var_31114573_G_A_rs2240064	196	99	0.642972	0.615129	3.2797e-05	0.000884754
ENSG00000204536.9	CCHCR1	var_31114655_T_C_rs9263750	196	56	0.644439	0.623094	0.00276907	0.0266949
ENSG00000204536.9	CCHCR1	var_31114724_A_C_rs9263751	196	56	0.644439	0.623094	0.00276907	0.0266949
ENSG00000204536.9	CCHCR1	var_31114745_T_C_rs2240063	196	100	0.642313	0.615526	7.30557e-05	0.00159367
ENSG00000204536.9	CCHCR1	var_31114762_A_G_rs2240062	196	56	0.645679	0.622598	0.000357981	0.00572083
ENSG00000204536.9	CCHCR1	var_31114855_A_C_rs1265071	196	77	0.629969	0.62869	0.762908	1
ENSG00000204536.9	CCHCR1	var_31114900_A_G_rs2240060	196	86	0.643392	0.618092	3.24985e-05	0.000877451
ENSG00000204536.9	CCHCR1	var_31115032_C_T_rs138598988	196	57	0.613728	0.635534	0.000120149	0.00252024
ENSG00000204536.9	CCHCR1	var_31115307_A_G_rs6903261	196	55	0.645665	0.622767	0.00129347	0.0156959
ENSG00000204536.9	CCHCR1	var_31115441_T_C_rs3131012	196	100	0.642313	0.615526	7.30557e-05	0.00159367
ENSG00000204536.9	CCHCR1	var_31115604_T_C_rs3131013	196	86	0.643392	0.618092	3.24985e-05	0.000877451
ENSG00000204536.9	CCHCR1	var_31115655_C_T_rs9263756	196	56	0.644439	0.623094	0.00276907	0.0266949
ENSG00000204536.9	CCHCR1	var_31115700_A_G_rs1265069	196	98	0.63244	0.625945	0.570097	0.881839
ENSG00000204536.9	CCHCR1	var_31115874_A_G_rs9263758	196	86	0.643392	0.618092	3.24985e-05	0.000877451
ENSG00000204536.9	CCHCR1	var_31116133_A_C_rs17197031	196	57	0.613728	0.635534	0.000120149	0.00252024
ENSG00000204536.9	CCHCR1	var_31116142_G_A_rs1265067	196	98	0.63244	0.625945	0.570097	0.881839
ENSG00000204536.9	CCHCR1	var_31116210_G_A_rs130071	196	94	0.63132	0.627232	0.924696	1
ENSG00000204536.9	CCHCR1	var_31116220_G_A_rs130070	196	51	0.644813	0.623698	0.00522941	0.0368351
ENSG00000204536.9	CCHCR1	var_31116246_G_A_rs130068	196	99	0.6347	0.623571	0.0518549	0.197017
ENSG00000204536.9	CCHCR1	var_31116526_A_G_rs3132535	196	84	0.643602	0.618386	4.70156e-05	0.00108172
ENSG00000204536.9	CCHCR1	var_31116636_G_A_rs3132534	193	53	0.631124	0.627535	0.52624	0.839872
ENSG00000204536.9	CCHCR1	var_31116649_T_C_rs3130497	194	29	0.637466	0.627937	0.324035	0.643399
ENSG00000204536.9	CCHCR1	var_31116671_G_A_rs9263760	195	61	0.643559	0.622681	0.00271598	0.0263021
ENSG00000204536.9	CCHCR1	var_31116739_A_G_rs9263761	196	56	0.645679	0.622598	0.000357981	0.00572083
ENSG00000204536.9	CCHCR1	var_31116860_C_T_rs111611884	196	19	0.650543	0.626901	0.0201397	0.101844
ENSG00000204536.9	CCHCR1	var_31116901_CCT_C_.	192	51	0.644813	0.625165	0.00864346	0.0543878
ENSG00000204536.9	CCHCR1	var_31117015_G_A_rs9263766	196	51	0.644813	0.623698	0.00522941	0.0368351
ENSG00000204536.9	CCHCR1	var_31117053_A_G_rs2022084	196	69	0.651154	0.617261	4.54775e-08	3.57847e-06
ENSG00000204536.9	CCHCR1	var_31117075_C_A_rs1265115	196	110	0.630349	0.627714	0.96458	1
ENSG00000204536.9	CCHCR1	var_31117188_C_T_rs1265114	196	98	0.63244	0.625945	0.570097	0.881839
ENSG00000204536.9	CCHCR1	var_31117378_A_C_rs3094227	196	58	0.647989	0.621293	3.6972e-05	0.000991747
ENSG00000204536.9	CCHCR1	var_31117578_A_G_rs3132533	196	88	0.64913	0.612948	2.80515e-08	2.85194e-06
ENSG00000204536.9	CCHCR1	var_31117619_T_C_rs3130498	196	69	0.651154	0.617261	4.54775e-08	3.57847e-06
ENSG00000204536.9	CCHCR1	var_31117673_C_T_rs112640945	196	57	0.613728	0.635534	0.000120149	0.00252024
ENSG00000204536.9	CCHCR1	var_31117695_G_A_rs113932411	196	57	0.613728	0.635534	0.000120149	0.00252024
ENSG00000204536.9	CCHCR1	var_31117756_CAAT_C_rs377522000	196	51	0.644813	0.623698	0.00522941	0.0368351
ENSG00000204536.9	CCHCR1	var_31118019_T_C_rs1265112	196	98	0.63244	0.625945	0.570097	0.881839
ENSG00000204536.9	CCHCR1	var_31118565_C_G_rs130078	196	69	0.651154	0.617261	4.54775e-08	3.57847e-06
ENSG00000204536.9	CCHCR1	var_31118898_A_T_rs11540822	196	57	0.613728	0.635534	0.000120149	0.00252024
ENSG00000204536.9	CCHCR1	var_31118942_T_C_rs2517985	196	98	0.63244	0.625945	0.570097	0.881839
ENSG00000204536.9	CCHCR1	var_31119049_C_T_rs9263768	196	51	0.644813	0.623698	0.00522941	0.0368351
ENSG00000204536.9	CCHCR1	var_31119380_G_A_rs1265111	196	98	0.63244	0.625945	0.570097	0.881839
ENSG00000204536.9	CCHCR1	var_31119445_C_T_rs72863043	196	57	0.613728	0.635534	0.000120149	0.00252024
ENSG00000204536.9	CCHCR1	var_31119589_G_T_rs1265109	196	99	0.629686	0.628689	0.76632	1
ENSG00000204536.9	CCHCR1	var_31119716_G_T_rs9263769	196	51	0.644813	0.623698	0.00522941	0.0368351
ENSG00000204536.9	CCHCR1	var_31119869_C_T_rs1265108	196	101	0.630732	0.627555	0.865943	1
ENSG00000204536.9	CCHCR1	var_31119889_T_C_rs3130499	196	69	0.651154	0.617261	4.54775e-08	3.57847e-06
ENSG00000204536.9	CCHCR1	var_31119976_T_A_rs3130500	196	71	0.65	0.617374	1.15854e-07	5.86422e-06
ENSG00000204536.9	CCHCR1	var_31119997_G_T_rs3130446	196	70	0.651043	0.617054	3.5437e-08	3.44425e-06
ENSG00000204536.9	CCHCR1	var_31120614_C_T_rs2240059	196	70	0.650095	0.61758	1.48298e-07	7.45479e-06
ENSG00000204536.9	CCHCR1	var_31120729_C_T_rs72856706	196	57	0.613728	0.635534	0.000120149	0.00252024
ENSG00000204536.9	CCHCR1	var_31120841_G_C_rs9263774	196	51	0.644813	0.623698	0.00522941	0.0368351
ENSG00000204536.9	CCHCR1	var_31120901_C_T_rs9263775	196	51	0.644813	0.623698	0.00522941	0.0368351
ENSG00000204536.9	CCHCR1	var_31121026_C_T_rs9263776	196	51	0.644813	0.623698	0.00522941	0.0368351
ENSG00000204536.9	CCHCR1	var_31121232_T_C_rs111837807	196	57	0.613728	0.635534	0.000120149	0.00252024
ENSG00000204536.9	CCHCR1	var_31121358_TTTTTA_T_rs140047404	196	77	0.629969	0.62869	0.762908	1
ENSG00000204536.9	CCHCR1	var_31121381_G_C_rs112785163	196	57	0.613728	0.635534	0.000120149	0.00252024
ENSG00000204536.9	CCHCR1	var_31121426_G_A_rs143334143	196	57	0.613728	0.635534	0.000120149	0.00252024
ENSG00000204536.9	CCHCR1	var_31121489_T_C_rs9263777	196	51	0.644813	0.623698	0.00522941	0.0368351
ENSG00000204536.9	CCHCR1	var_31121513_C_T_rs3130450	196	69	0.651154	0.617261	4.54775e-08	3.57847e-06
ENSG00000204536.9	CCHCR1	var_31121874_CAA_C_rs368354370	196	123	0.632897	0.62295	0.25503	0.554396
ENSG00000204536.9	CCHCR1	var_31121945_A_C_rs3094662	196	62	0.631558	0.628098	0.429931	0.748183
ENSG00000204536.9	CCHCR1	var_31121958_C_G_rs72856713	196	57	0.613728	0.635534	0.000120149	0.00252024
ENSG00000204536.9	CCHCR1	var_31122126_G_C_rs2073717	196	88	0.64913	0.612948	2.80515e-08	2.85194e-06
ENSG00000204536.9	CCHCR1	var_31122315_G_C_rs130066	196	112	0.632735	0.62447	0.258035	0.557247
ENSG00000204536.9	CCHCR1	var_31122330_G_A_rs130077	196	51	0.644813	0.623698	0.00522941	0.0368351
ENSG00000204536.9	CCHCR1	var_31122482_G_A_rs130076	196	62	0.631558	0.628098	0.429931	0.748183
ENSG00000204536.9	CCHCR1	var_31122500_G_A_rs130065	196	62	0.631558	0.628098	0.429931	0.748183
ENSG00000204536.9	CCHCR1	var_31123242_A_G_rs3130451	196	69	0.651154	0.617261	4.54775e-08	3.57847e-06
ENSG00000204536.9	CCHCR1	var_31123313_A_G_rs3130452	196	69	0.651154	0.617261	4.54775e-08	3.57847e-06
ENSG00000204536.9	CCHCR1	var_31123359_C_G_rs113129896	195	56	0.612243	0.636598	4.68549e-05	0.00108172
ENSG00000204536.9	CCHCR1	var_31123416_T_C_rs9263781	196	51	0.644813	0.623698	0.00522941	0.0368351
ENSG00000204536.9	CCHCR1	var_31123554_G_A_rs9263782	196	51	0.644813	0.623698	0.00522941	0.0368351
ENSG00000204536.9	CCHCR1	var_31123569_C_T_rs9263783	196	51	0.644813	0.623698	0.00522941	0.0368351
ENSG00000204536.9	CCHCR1	var_31124849_C_T_rs3130453	196	124	0.633839	0.621191	0.111376	0.327289
ENSG00000204536.9	CCHCR1	var_31125158_C_T_rs743401	196	89	0.648012	0.613539	7.47125e-08	4.23555e-06
ENSG00000204536.9	CCHCR1	var_31125257_C_A_rs72856718	196	58	0.613915	0.635614	0.000133768	0.00275121
ENSG00000204536.9	CCHCR1	var_31125402_C_G_rs72856720	196	58	0.613915	0.635614	0.000133768	0.00275121
ENSG00000204536.9	CCHCR1	var_31125569_T_G_rs2239524	196	89	0.648012	0.613539	7.47125e-08	4.23555e-06
ENSG00000204536.9	CCHCR1	var_31125705_C_G_rs720466	196	80	0.631258	0.627768	0.536095	0.843222
ENSG00000204536.9	CCHCR1	var_31125777_C_A_rs720465	196	94	0.62675	0.631443	0.672886	0.972008
ENSG00000204536.9	CCHCR1	var_31125823_T_G_rs9263785	196	51	0.644813	0.623698	0.00522941	0.0368351
ENSG00000204536.9	CCHCR1	var_31125978_A_T_rs3130455	196	62	0.631558	0.628098	0.429931	0.748183
ENSG00000204536.9	CCHCR1	var_31125993_C_G_rs720468	196	58	0.613915	0.635614	0.000133768	0.00275121
ENSG00000204536.9	CCHCR1	var_31126230_T_C_rs9263786	196	51	0.644813	0.623698	0.00522941	0.0368351
ENSG00000204536.9	CCHCR1	var_31126232_C_T_rs17197087	196	59	0.61329	0.636041	6.19595e-05	0.00138562
ENSG00000204536.9	CCHCR1	var_31126252_C_A_rs3130456	196	88	0.64913	0.612948	2.80515e-08	2.85194e-06
ENSG00000204536.9	CCHCR1	var_31126409_G_T_rs17197101	196	59	0.61329	0.636041	6.19595e-05	0.00138562
ENSG00000204536.9	CCHCR1	var_31126697_C_A_rs17197108	196	58	0.613915	0.635614	0.000133768	0.00275121
ENSG00000204536.9	CCHCR1	var_31126790_A_G_rs3095239	196	127	0.633574	0.621128	0.137015	0.370096
ENSG00000204536.9	CCHCR1	var_31126944_C_T_rs3094187	196	128	0.633132	0.621777	0.19534	0.47301
ENSG00000204536.9	CCHCR1	var_31127562_C_T_rs1150765	196	80	0.631258	0.627768	0.536095	0.843222
ENSG00000204536.9	CCHCR1	var_31127602_G_A_rs6905862	196	115	0.633559	0.622994	0.145655	0.384625
ENSG00000204536.9	CCHCR1	var_31127694_A_G_rs74633760	196	58	0.613915	0.635614	0.000133768	0.00275121
ENSG00000204536.9	CCHCR1	var_31127800_G_T_rs72856721	196	58	0.613915	0.635614	0.000133768	0.00275121
ENSG00000204536.9	CCHCR1	var_31128244_T_A_rs9263787	196	89	0.648012	0.613539	7.47125e-08	4.23555e-06
ENSG00000204536.9	CCHCR1	var_31128259_A_G_rs9263788	196	56	0.645679	0.622598	0.000357981	0.00572083
ENSG00000204536.9	CCHCR1	var_31128411_C_T_rs9263790	196	51	0.644813	0.623698	0.00522941	0.0368351
ENSG00000204536.9	CCHCR1	var_31128552_A_C_rs3130934	196	122	0.631838	0.624832	0.433535	0.752579
ENSG00000204536.9	CCHCR1	var_31128605_C_T_rs114881571	196	58	0.613915	0.635614	0.000133768	0.00275121
ENSG00000204536.9	CCHCR1	var_31128673_G_A_rs9263792	196	50	0.644029	0.624112	0.00944647	0.05869
ENSG00000204536.9	CCHCR1	var_31128941_AAAAAG_A_rs138999670	190	109	0.634914	0.623803	0.0877748	0.280165
ENSG00000204536.9	CCHCR1	var_31129616_A_G_rs2073721	196	68	0.649705	0.618295	2.68864e-07	1.22626e-05
ENSG00000204536.9	CCHCR1	var_31129707_C_T_rs2073724	196	58	0.613915	0.635614	0.000133768	0.00275121
ENSG00000204536.9	CCHCR1	var_31130019_A_G_rs9263794	196	53	0.647369	0.622456	0.00115853	0.0142832
ENSG00000204536.9	CCHCR1	var_31130078_T_C_rs2073723	196	68	0.649705	0.618295	2.68864e-07	1.22626e-05
ENSG00000204536.9	CCHCR1	var_31130502_T_C_rs1065461	196	69	0.65008	0.617844	1.1618e-07	5.87134e-06
ENSG00000204536.9	CCHCR1	var_31130593_G_A_rs1419881	196	119	0.632808	0.623605	0.246998	0.549025
ENSG00000204536.9	CCHCR1	var_31130821_C_T_rs1044870	196	51	0.644813	0.623698	0.00522941	0.0368351
ENSG00000204536.9	CCHCR1	var_31130865_G_A_rs17190776	196	58	0.613915	0.635614	0.000133768	0.00275121
ENSG00000204536.9	CCHCR1	var_31131209_A_G_rs17190783	196	58	0.613915	0.635614	0.000133768	0.00275121
ENSG00000204536.9	CCHCR1	var_31131276_A_T_rs17190798	196	58	0.613915	0.635614	0.000133768	0.00275121
ENSG00000204536.9	CCHCR1	var_31131569_C_T_rs3132528	196	68	0.649705	0.618295	2.68864e-07	1.22626e-05
ENSG00000204536.9	CCHCR1	var_31131603_G_GT_rs201940759	196	68	0.649705	0.618295	2.68864e-07	1.22626e-05
ENSG00000204536.9	CCHCR1	var_31131609_A_T_.	196	68	0.649705	0.618295	2.68864e-07	1.22626e-05
ENSG00000204536.9	CCHCR1	var_31131611_A_C_.	196	68	0.649705	0.618295	2.68864e-07	1.22626e-05
ENSG00000204536.9	CCHCR1	var_31131837_A_T_rs17190811	196	58	0.613915	0.635614	0.000133768	0.00275121
ENSG00000204536.9	CCHCR1	var_31132085_T_C_rs3130933	196	27	0.638647	0.627682	0.197136	0.476048
ENSG00000204536.9	CCHCR1	var_31132140_G_A_rs13409	196	115	0.633559	0.622994	0.145655	0.384625
ENSG00000204536.9	CCHCR1	var_31132649_A_C_rs2394882	196	123	0.631392	0.625487	0.554355	0.864005
ENSG00000204536.9	CCHCR1	var_31132656_T_C_rs9263795	196	19	0.650543	0.626901	0.0201397	0.101844
ENSG00000204536.9	CCHCR1	var_31132689_T_TGA_.	196	123	0.631392	0.625487	0.554355	0.864005
ENSG00000204536.9	CCHCR1	var_31132883_C_T_rs9263796	196	51	0.644813	0.623698	0.00522941	0.0368351
ENSG00000204536.9	CCHCR1	var_31132956_G_C_rs17851818	196	57	0.614734	0.635122	0.000312644	0.00516405
ENSG00000204536.9	CCHCR1	var_31133509_G_A_rs2106074	196	123	0.631392	0.625487	0.554355	0.864005
ENSG00000204536.9	CCHCR1	var_31133577_A_AAAGCCC_rs145919884	196	125	0.632234	0.623838	0.342937	0.655539
ENSG00000204536.9	CCHCR1	var_31133620_T_TAG_.	196	123	0.631392	0.625487	0.554355	0.864005
ENSG00000204536.9	CCHCR1	var_31133663_T_C_rs45438402	196	58	0.613915	0.635614	0.000133768	0.00275121
ENSG00000204536.9	CCHCR1	var_31133870_G_A_rs72856736	196	58	0.613915	0.635614	0.000133768	0.00275121
ENSG00000204536.9	CCHCR1	var_31133943_C_A_rs3130932	196	123	0.631392	0.625487	0.554355	0.864005
ENSG00000204536.9	CCHCR1	var_31134118_C_CGAG_.	195	64	0.642987	0.622585	0.000691912	0.0100233
ENSG00000204536.9	CCHCR1	var_31134175_C_T_rs3132526	196	128	0.633132	0.621777	0.19534	0.47301
ENSG00000204536.9	CCHCR1	var_31134323_C_T_rs151095308	196	58	0.613915	0.635614	0.000133768	0.00275121
ENSG00000204536.9	CCHCR1	var_31134439_GAA_GA_.	196	137	0.630759	0.625556	0.625095	0.936422
ENSG00000204536.9	CCHCR1	var_31134599_G_A_rs9263800	196	51	0.644813	0.623698	0.00522941	0.0368351
ENSG00000204536.9	CCHCR1	var_31134625_A_G_rs72856737	196	58	0.613915	0.635614	0.000133768	0.00275121
ENSG00000204536.9	CCHCR1	var_31134888_T_C_rs3130931	196	70	0.647851	0.618827	1.52522e-06	5.42646e-05
ENSG00000204536.9	CCHCR1	var_31135136_C_T_rs9263802	196	52	0.644188	0.623778	0.00688355	0.0449065
ENSG00000204536.9	CCHCR1	var_31135167_T_TAA_rs145024548	196	58	0.613915	0.635614	0.000133768	0.00275121
ENSG00000204536.9	CCHCR1	var_31135172_T_A_rs3130930	196	123	0.631392	0.625487	0.554355	0.864005
ENSG00000204536.9	CCHCR1	var_31135197_T_C_rs1419880	196	128	0.633132	0.621777	0.19534	0.47301
ENSG00000204536.9	CCHCR1	var_31135207_T_C_rs3130929	196	70	0.64796	0.618766	1.78491e-06	6.26586e-05
ENSG00000204536.9	CCHCR1	var_31135387_A_G_rs2021375	196	128	0.633132	0.621777	0.19534	0.47301
ENSG00000204536.9	CCHCR1	var_31135466_CAG_C_rs149090708	196	58	0.613915	0.635614	0.000133768	0.00275121
ENSG00000204536.9	CCHCR1	var_31135706_C_T_rs9263804	196	69	0.648652	0.61862	8.21065e-07	3.29235e-05
ENSG00000204536.9	CCHCR1	var_31135722_CCT_C_rs372511752	194	58	0.613915	0.635652	0.000149642	0.0029542
ENSG00000204536.9	CCHCR1	var_31135730_T_TC_.	196	122	0.634397	0.620613	0.0692206	0.242369
ENSG00000204536.9	CCHCR1	var_31135735_A_C_rs9263805	196	69	0.648652	0.61862	8.21065e-07	3.29235e-05
ENSG00000204536.9	CCHCR1	var_31135736_C_A_.	196	41	0.615909	0.632706	0.00597336	0.0407075
ENSG00000204536.9	CCHCR1	var_31135777_T_G_rs113542024	196	57	0.613728	0.635534	0.000120149	0.00252024
ENSG00000204536.9	CCHCR1	var_31135878_G_A_rs142242725	196	58	0.613915	0.635614	0.000133768	0.00275121
ENSG00000204536.9	CCHCR1	var_31135966_C_T_rs3094195	196	128	0.633132	0.621777	0.19534	0.47301
ENSG00000204536.9	CCHCR1	var_31136016_T_*_.	195	85	0.631984	0.62713	0.428369	0.747108
ENSG00000204536.9	CCHCR1	var_31136097_C_A_rs3130928	196	69	0.648652	0.61862	8.21065e-07	3.29235e-05
ENSG00000204536.9	CCHCR1	var_31136208_C_T_rs141715528	196	58	0.613915	0.635614	0.000133768	0.00275121
ENSG00000204536.9	CCHCR1	var_31136240_G_A_rs3094194	196	86	0.639564	0.621084	0.000286284	0.00478776
ENSG00000204536.9	CCHCR1	var_31136453_A_G_rs3130501	196	68	0.649705	0.618295	2.68864e-07	1.22626e-05
ENSG00000204536.9	CCHCR1	var_31136577_A_G_rs9263809	196	51	0.644813	0.623698	0.00522941	0.0368351
ENSG00000204536.9	CCHCR1	var_31136666_A_G_rs3130502	196	69	0.648652	0.61862	8.21065e-07	3.29235e-05
ENSG00000204536.9	CCHCR1	var_31136714_T_C_rs3132524	196	69	0.648652	0.61862	8.21065e-07	3.29235e-05
ENSG00000204536.9	CCHCR1	var_31136832_T_C_rs3132523	196	69	0.648652	0.61862	8.21065e-07	3.29235e-05
ENSG00000204536.9	CCHCR1	var_31137165_A_G_rs3130503	196	58	0.647989	0.621293	3.6972e-05	0.000991747
ENSG00000204536.9	CCHCR1	var_31137234_TA_T_rs144131354	196	57	0.613728	0.635534	0.000120149	0.00252024
ENSG00000204536.9	CCHCR1	var_31137387_G_C_rs72856748	196	58	0.613915	0.635614	0.000133768	0.00275121
ENSG00000204536.9	CCHCR1	var_31137632_G_C_rs9263810	196	51	0.644813	0.623698	0.00522941	0.0368351
ENSG00000204536.9	CCHCR1	var_31137745_C_T_rs9263811	196	51	0.644813	0.623698	0.00522941	0.0368351
ENSG00000204536.9	CCHCR1	var_31137759_T_C_rs3132522	196	68	0.649705	0.618295	2.68864e-07	1.22626e-05
ENSG00000204536.9	CCHCR1	var_31137774_G_T_rs3094193	196	90	0.647223	0.613884	2.14391e-07	9.93567e-06
ENSG00000204536.9	CCHCR1	var_31137798_C_T_rs56071357	196	73	0.619838	0.634744	0.00562795	0.0386951
ENSG00000204536.9	CCHCR1	var_31137804_C_G_rs3094192	196	68	0.649705	0.618295	2.68864e-07	1.22626e-05
ENSG00000204536.9	CCHCR1	var_31137837_A_T_rs3130504	196	68	0.649705	0.618295	2.68864e-07	1.22626e-05
ENSG00000204536.9	CCHCR1	var_31138107_G_A_rs1062630	196	80	0.631258	0.627768	0.536095	0.843222
ENSG00000204536.9	CCHCR1	var_31138377_C_T_rs2077010	196	115	0.633559	0.622994	0.145655	0.384625
ENSG00000204536.9	CCHCR1	var_31138797_G_T_rs9263816	196	52	0.643509	0.624023	0.0103871	0.0640104
ENSG00000204536.9	CCHCR1	var_31138910_T_C_rs3094191	196	54	0.629619	0.62903	0.770506	1
ENSG00000204536.9	CCHCR1	var_31138917_G_A_rs9263817	196	51	0.644813	0.623698	0.00522941	0.0368351
ENSG00000204536.9	CCHCR1	var_31139040_C_A_rs9263818	196	51	0.644813	0.623698	0.00522941	0.0368351
ENSG00000204536.9	CCHCR1	var_31139452_T_C_rs879882	196	89	0.638965	0.621064	0.00939288	0.0584595
ENSG00000204536.9	CCHCR1	var_31139490_C_T_rs885952	196	112	0.632426	0.624882	0.31916	0.634856
ENSG00000204536.9	CCHCR1	var_31140008_C_T_rs3132520	196	103	0.636553	0.62104	0.0295368	0.139346
ENSG00000204536.9	CCHCR1	var_31140047_G_A_rs1265159	196	81	0.631592	0.627502	0.459887	0.783528
ENSG00000204536.9	CCHCR1	var_31140073_G_A_rs3094190	196	90	0.639205	0.620691	0.00379724	0.0316931
ENSG00000204536.9	CCHCR1	var_31140088_T_C_rs3132519	196	90	0.639205	0.620691	0.00379724	0.0316931
ENSG00000204536.9	CCHCR1	var_31140091_C_A_rs885951	196	112	0.632599	0.624651	0.30097	0.618297
ENSG00000204536.9	CCHCR1	var_31140152_A_C_rs885950	196	111	0.633099	0.624091	0.221643	0.519149
ENSG00000204536.9	CCHCR1	var_31140169_C_G_rs3132518	196	90	0.639205	0.620691	0.00379724	0.0316931
ENSG00000204536.9	CCHCR1	var_31140518_G_A_rs6909939	196	37	0.646598	0.625142	0.00749556	0.0480818
ENSG00000204536.9	CCHCR1	var_31140532_A_G_rs885948	196	121	0.634072	0.621321	0.106512	0.317129
ENSG00000204536.9	CCHCR1	var_31140741_C_G_rs1265158	196	120	0.627797	0.631396	0.602536	0.908098
ENSG00000204536.9	CCHCR1	var_31140808_G_A_rs6910473	196	39	0.647328	0.624687	0.00431101	0.0316931
ENSG00000204536.9	CCHCR1	var_31141209_A_G_rs2269712	196	75	0.638027	0.623717	0.0182641	0.0967284
ENSG00000204536.9	CCHCR1	var_31141523_C_T_rs887468	196	103	0.630044	0.62825	0.798959	1
ENSG00000204536.9	CCHCR1	var_31141664_C_G_rs887467	196	104	0.633026	0.624859	0.153622	0.401481
ENSG00000204536.9	CCHCR1	var_31141671_C_T_rs72856757	196	58	0.613915	0.635614	0.000133768	0.00275121
ENSG00000204536.9	CCHCR1	var_31141836_C_T_rs3132517	196	52	0.64228	0.624466	0.00631525	0.0425428
ENSG00000204536.9	CCHCR1	var_31141954_T_C_rs72856758	196	58	0.613915	0.635614	0.000133768	0.00275121
ENSG00000204536.9	CCHCR1	var_31141970_C_A_rs3094189	196	29	0.640079	0.627302	0.181212	0.452307
ENSG00000204536.9	CCHCR1	var_31142245_C_A_rs3094188	196	90	0.635767	0.62361	0.0140941	0.0807752
ENSG00000204536.9	CCHCR1	var_31142265_C_G_rs1265157	196	105	0.635189	0.622274	0.114553	0.333452
ENSG00000204536.9	CCHCR1	var_31142758_T_C_rs3132514	196	54	0.629619	0.62903	0.770506	1
ENSG00000204536.9	CCHCR1	var_31143582_A_C_rs3131018	196	113	0.630592	0.627287	0.9939	1
ENSG00000204536.9	CCHCR1	var_31143652_C_G_rs887465	196	80	0.631258	0.627768	0.536095	0.843222
ENSG00000204536.9	CCHCR1	var_31143799_G_A_rs885702	196	19	0.650543	0.626901	0.0201397	0.101844
ENSG00000204536.9	CCHCR1	var_31144462_G_A_rs139804853	196	58	0.613915	0.635614	0.000133768	0.00275121
ENSG00000204536.9	CCHCR1	var_31144695_T_C_rs3134789	196	44	0.642616	0.625307	0.0213819	0.107093
ENSG00000204536.9	CCHCR1	var_31144717_A_T_rs3130505	196	83	0.633755	0.625841	0.266511	0.565933
ENSG00000204536.9	CCHCR1	var_31145451_G_A_rs3130506	196	113	0.630592	0.627287	0.9939	1
ENSG00000204536.9	CCHCR1	var_31145920_C_T_rs887464	196	116	0.63296	0.62373	0.159941	0.41494
ENSG00000204536.9	CCHCR1	var_31146340_C_T_rs17197276	196	58	0.613915	0.635614	0.000133768	0.00275121
ENSG00000204536.9	CCHCR1	var_31147081_C_T_rs3131017	196	44	0.642616	0.625307	0.0213819	0.107093
ENSG00000204536.9	CCHCR1	var_31147194_T_C_rs3130457	196	80	0.631258	0.627768	0.536095	0.843222
ENSG00000204536.9	CCHCR1	var_31147476_G_A_rs3130507	196	86	0.633607	0.625741	0.260421	0.560563
ENSG00000204536.9	CCHCR1	var_31147515_G_A_rs9263825	196	39	0.647328	0.624687	0.00431101	0.0316931
ENSG00000204536.9	CCHCR1	var_31147607_CAT_C_rs34121594	196	86	0.633607	0.625741	0.260421	0.560563
ENSG00000204536.9	CCHCR1	var_31147688_CTCT_C_rs371367758	196	39	0.647328	0.624687	0.00431101	0.0316931
ENSG00000204536.9	CCHCR1	var_31149228_G_A_rs111748703	196	58	0.613915	0.635614	0.000133768	0.00275121
ENSG00000204536.9	CCHCR1	var_31150618_G_A_rs3130509	196	44	0.642616	0.625307	0.0213819	0.107093
ENSG00000204536.9	CCHCR1	var_31151751_C_T_rs6913074	196	39	0.647328	0.624687	0.00431101	0.0316931
ENSG00000204536.9	CCHCR1	var_31152562_T_C_rs9263833	196	39	0.647328	0.624687	0.00431101	0.0316931
ENSG00000204536.9	CCHCR1	var_31152818_C_A_rs3131016	196	86	0.633607	0.625741	0.260421	0.560563
ENSG00000204536.9	CCHCR1	var_31153020_T_C_rs3134788	196	83	0.634793	0.625079	0.151348	0.397227
ENSG00000204536.9	CCHCR1	var_31153548_C_T_rs113379855	196	58	0.613915	0.635614	0.000133768	0.00275121
ENSG00000204536.9	CCHCR1	var_31153599_A_G_rs9263837	196	19	0.650543	0.626901	0.0201397	0.101844
ENSG00000204536.9	CCHCR1	var_31153872_C_T_rs9263838	196	39	0.647328	0.624687	0.00431101	0.0316931
ENSG00000204536.9	CCHCR1	var_31154354_T_A_rs3095240	196	85	0.634273	0.625302	0.188113	0.465347
ENSG00000204536.9	CCHCR1	var_31154434_C_T_rs3130458	196	85	0.634273	0.625302	0.188113	0.465347
ENSG00000204536.9	CCHCR1	var_31154493_G_A_rs3130510	196	80	0.631258	0.627768	0.536095	0.843222
ENSG00000204536.9	CCHCR1	var_31154633_T_C_rs3130459	196	80	0.631258	0.627768	0.536095	0.843222
ENSG00000204536.9	CCHCR1	var_31154814_A_C_rs112434986	196	58	0.613915	0.635614	0.000133768	0.00275121
ENSG00000204536.9	CCHCR1	var_31155186_C_T_rs9263844	196	77	0.620866	0.634581	0.0122951	0.0736094
ENSG00000204536.9	CCHCR1	var_31155539_T_G_rs4713443	196	114	0.63056	0.627292	0.710327	1
ENSG00000204536.9	CCHCR1	var_31155548_A_G_rs4713444	196	114	0.63056	0.627292	0.710327	1
ENSG00000204536.9	CCHCR1	var_31155659_G_A_rs9263845	196	77	0.620866	0.634581	0.0122951	0.0736094
ENSG00000204536.9	CCHCR1	var_31155670_G_A_rs9263846	196	77	0.620866	0.634581	0.0122951	0.0736094
ENSG00000204536.9	CCHCR1	var_31155785_G_C_rs1265181	196	62	0.631558	0.628098	0.429931	0.748183
ENSG00000204536.9	CCHCR1	var_31156195_C_T_rs9263851	196	67	0.617993	0.635009	0.00151165	0.0174818
ENSG00000204536.9	CCHCR1	var_31156573_C_A_rs9263853	196	19	0.650543	0.626901	0.0201397	0.101844
ENSG00000204536.9	CCHCR1	var_31156606_A_C_rs4343960	196	44	0.642616	0.625307	0.0213819	0.107093
ENSG00000204536.9	CCHCR1	var_31157707_C_T_rs9263856	196	67	0.616372	0.635851	0.000352501	0.00565037
ENSG00000204536.9	CCHCR1	var_31158086_C_A_rs9263857	196	68	0.617247	0.635539	0.000712193	0.0100608
ENSG00000204536.9	CCHCR1	var_31158114_T_A_rs9263858	196	68	0.617247	0.635539	0.000712193	0.0100608
ENSG00000204536.9	CCHCR1	var_31158124_T_A_rs9263859	196	29	0.649557	0.625656	0.00923761	0.0579574
ENSG00000204536.9	CCHCR1	var_31158136_C_G_rs9263860	196	68	0.617247	0.635539	0.000712193	0.0100608
ENSG00000204536.9	CCHCR1	var_31158385_C_T_rs7755428	196	114	0.63056	0.627292	0.710327	1
ENSG00000204536.9	CCHCR1	var_31158468_A_G_rs7759224	196	68	0.617247	0.635539	0.000712193	0.0100608
ENSG00000204536.9	CCHCR1	var_31158633_A_G_rs9263861	196	29	0.651038	0.625399	0.00455108	0.0327445
ENSG00000204536.9	CCHCR1	var_31158689_G_T_rs7759909	196	68	0.617247	0.635539	0.000712193	0.0100608
ENSG00000204536.9	CCHCR1	var_31158786_T_C_rs7741806	196	114	0.63056	0.627292	0.710327	1
ENSG00000204536.9	CCHCR1	var_31158992_T_C_rs9263862	196	19	0.650543	0.626901	0.0201397	0.101844
ENSG00000204536.9	CCHCR1	var_31159020_T_A_rs7742179	196	107	0.626914	0.631932	0.358581	0.678573
ENSG00000204536.9	CCHCR1	var_31159236_T_C_rs9500877	196	81	0.617248	0.637606	0.00113262	0.014187
ENSG00000204536.9	CCHCR1	var_31159291_T_C_rs9500878	196	81	0.617248	0.637606	0.00113262	0.014187
ENSG00000204536.9	CCHCR1	var_31159414_T_C_rs28362323	196	68	0.617247	0.635539	0.000712193	0.0100608
ENSG00000204536.9	CCHCR1	var_31159511_C_T_rs185924983	196	9	0.617805	0.629741	0.466645	0.790306
ENSG00000204536.9	CCHCR1	var_31159581_G_A_rs150765547	196	58	0.613915	0.635614	0.000133768	0.00275121
ENSG00000204536.9	CCHCR1	var_31159728_G_A_rs9500880	196	81	0.617248	0.637606	0.00113262	0.014187
ENSG00000204536.9	CCHCR1	var_31159833_A_T_rs9500881	182	65	0.618172	0.634759	0.0111791	0.0678041
ENSG00000204536.9	CCHCR1	var_31160117_C_T_rs3915965	196	68	0.617247	0.635539	0.000712193	0.0100608
ENSG00000204536.9	CCHCR1	var_31160188_A_G_rs3130460	196	45	0.643213	0.625014	0.01385	0.0803059
ENSG00000204536.9	CCHCR1	var_31160678_G_A_rs28362328	196	68	0.617247	0.635539	0.000712193	0.0100608
ENSG00000204536.9	CCHCR1	var_31160914_TA_T_.	196	81	0.617248	0.637606	0.00113262	0.014187
ENSG00000204536.9	CCHCR1	var_31160916_TTTTA_T_rs370161612	196	81	0.617248	0.637606	0.00113262	0.014187
ENSG00000204536.9	CCHCR1	var_31160999_C_T_rs9263864	196	19	0.650543	0.626901	0.0201397	0.101844
ENSG00000204536.9	CCHCR1	var_31161168_G_C_rs9461655	196	81	0.617248	0.637606	0.00113262	0.014187
ENSG00000204536.9	CCHCR1	var_31161176_A_C_rs4711259	196	113	0.63074	0.627086	0.651933	0.958909
ENSG00000204536.9	CCHCR1	var_31161210_T_G_rs3095238	196	44	0.642616	0.625307	0.0213819	0.107093
ENSG00000204536.9	CCHCR1	var_31161229_G_A_rs1265178	196	62	0.631558	0.628098	0.429931	0.748183
ENSG00000204536.9	CCHCR1	var_31161255_G_T_rs9461656	196	81	0.617248	0.637606	0.00113262	0.014187
ENSG00000204536.9	CCHCR1	var_31161347_A_G_rs3095237	196	44	0.642616	0.625307	0.0213819	0.107093
ENSG00000204536.9	CCHCR1	var_31161577_A_G_rs1265177	196	62	0.631558	0.628098	0.429931	0.748183
ENSG00000204536.9	CCHCR1	var_31161897_A_T_rs28362331	196	68	0.617247	0.635539	0.000712193	0.0100608
ENSG00000204536.9	CCHCR1	var_31162154_G_A_rs28362332	196	68	0.617247	0.635539	0.000712193	0.0100608
ENSG00000204536.9	CCHCR1	var_31162520_T_C_rs7762933	196	114	0.63056	0.627292	0.710327	1
ENSG00000204536.9	CCHCR1	var_31162839_C_T_rs4713446	196	114	0.63056	0.627292	0.710327	1
ENSG00000204536.9	CCHCR1	var_31162963_A_G_rs4713447	196	114	0.63056	0.627292	0.710327	1
ENSG00000204536.9	CCHCR1	var_31163106_C_G_rs7743722	196	114	0.63056	0.627292	0.710327	1
ENSG00000204536.9	CCHCR1	var_31163161_A_T_rs3134786	196	85	0.634273	0.625302	0.188113	0.465347
ENSG00000204536.9	CCHCR1	var_31163632_G_A_rs9501509	196	82	0.617102	0.637889	0.000784903	0.0109704
ENSG00000204536.9	CCHCR1	var_31163638_G_C_rs3094612	196	86	0.633607	0.625741	0.260421	0.560563
ENSG00000204536.9	CCHCR1	var_31164009_G_T_rs28742573	196	68	0.617247	0.635539	0.000712193	0.0100608
ENSG00000204536.9	CCHCR1	var_31164235_T_C_rs76104167	196	27	0.638647	0.627682	0.197136	0.476048
ENSG00000204536.9	CCHCR1	var_31164356_G_A_rs28742575	196	77	0.620866	0.634581	0.0122951	0.0736094
ENSG00000204536.9	CCHCR1	var_31164360_GAAAC_G_rs370751948	196	82	0.617102	0.637889	0.000784903	0.0109704
ENSG00000204536.9	CCHCR1	var_31164549_A_G_rs9500882	196	114	0.63056	0.627292	0.710327	1
ENSG00000204536.9	CCHCR1	var_31164689_C_T_rs142031128	196	57	0.613728	0.635534	0.000120149	0.00252024
ENSG00000204536.9	CCHCR1	var_31164700_G_A_rs3130461	196	44	0.642616	0.625307	0.0213819	0.107093
ENSG00000204536.9	CCHCR1	var_31164779_T_C_rs28362333	196	114	0.63056	0.627292	0.710327	1
ENSG00000204536.9	CCHCR1	var_31164828_C_A_rs28362334	196	68	0.617247	0.635539	0.000712193	0.0100608
ENSG00000204536.9	CCHCR1	var_31164849_G_A_rs28362335	196	114	0.63056	0.627292	0.710327	1
ENSG00000204536.9	CCHCR1	var_31164901_T_G_rs28362336	196	114	0.63056	0.627292	0.710327	1
ENSG00000204536.9	CCHCR1	var_31165089_T_C_rs28362338	196	67	0.617794	0.635113	0.00132918	0.0160396
ENSG00000204536.9	CCHCR1	var_31165150_G_C_rs3094610	196	44	0.642616	0.625307	0.0213819	0.107093
ENSG00000204536.9	CCHCR1	var_31165177_C_T_rs9501075	196	114	0.63056	0.627292	0.710327	1
ENSG00000204536.9	CCHCR1	var_31165187_AGG_A_rs3068795	196	62	0.631558	0.628098	0.429931	0.748183
ENSG00000204536.9	CCHCR1	var_31165218_C_T_rs9501076	196	82	0.617102	0.637889	0.000784903	0.0109704
ENSG00000204536.9	CCHCR1	var_31165269_G_A_rs28362339	196	68	0.617247	0.635539	0.000712193	0.0100608
ENSG00000204536.9	CCHCR1	var_31165277_A_G_rs3130462	196	44	0.642616	0.625307	0.0213819	0.107093
ENSG00000204536.9	CCHCR1	var_31165359_G_C_rs28362340	196	68	0.617247	0.635539	0.000712193	0.0100608
ENSG00000204536.9	CCHCR1	var_31165361_C_G_rs28362341	196	68	0.617247	0.635539	0.000712193	0.0100608
ENSG00000204536.9	CCHCR1	var_31165527_G_A_rs28362343	196	68	0.617247	0.635539	0.000712193	0.0100608
ENSG00000204536.9	CCHCR1	var_31165566_T_C_rs3094609	196	44	0.642616	0.625307	0.0213819	0.107093
ENSG00000204536.9	CCHCR1	var_31165597_AT_A_rs74568298	196	68	0.617247	0.635539	0.000712193	0.0100608
ENSG00000204536.9	CCHCR1	var_31165962_G_A_rs3130463	196	44	0.642616	0.625307	0.0213819	0.107093
ENSG00000204536.9	CCHCR1	var_31166222_A_ATTT_.	196	55	0.613381	0.63536	0.00014946	0.00295244
ENSG00000204536.9	CCHCR1	var_31166352_A_G_rs3130465	196	86	0.633607	0.625741	0.260421	0.560563
ENSG00000204536.9	CCHCR1	var_31166378_G_A_rs9404981	196	114	0.63056	0.627292	0.710327	1
ENSG00000204536.9	CCHCR1	var_31166539_G_A_rs9404982	196	114	0.63056	0.627292	0.710327	1
ENSG00000204536.9	CCHCR1	var_31166598_G_A_rs28362349	196	68	0.617247	0.635539	0.000712193	0.0100608
ENSG00000204536.9	CCHCR1	var_31166625_G_C_rs28362350	196	68	0.617247	0.635539	0.000712193	0.0100608
ENSG00000204536.9	CCHCR1	var_31166683_G_A_rs3094608	196	44	0.642616	0.625307	0.0213819	0.107093
ENSG00000204536.9	CCHCR1	var_31167113_G_A_rs9263867	196	19	0.650543	0.626901	0.0201397	0.101844
ENSG00000204536.9	CCHCR1	var_31167170_A_G_rs9468891	196	114	0.63056	0.627292	0.710327	1
ENSG00000204536.9	CCHCR1	var_31167512_A_G_rs9501077	196	114	0.63056	0.627292	0.710327	1
ENSG00000204536.9	CCHCR1	var_31167760_C_T_rs28362351	196	68	0.617247	0.635539	0.000712193	0.0100608
ENSG00000204536.9	CCHCR1	var_31167815_A_G_rs3868075	196	114	0.63056	0.627292	0.710327	1
ENSG00000204536.9	CCHCR1	var_31168387_G_A_rs28362352	196	68	0.617247	0.635539	0.000712193	0.0100608
ENSG00000204536.9	CCHCR1	var_31168397_G_A_rs9263868	196	49	0.642791	0.62466	0.0134421	0.078431
ENSG00000204536.9	CCHCR1	var_31168494_G_A_rs9366768	196	114	0.63056	0.627292	0.710327	1
ENSG00000204536.9	CCHCR1	var_31168571_C_T_rs28362353	196	68	0.617247	0.635539	0.000712193	0.0100608
ENSG00000204536.9	CCHCR1	var_31168624_C_T_rs28362354	196	68	0.617247	0.635539	0.000712193	0.0100608
ENSG00000204536.9	CCHCR1	var_31168676_T_C_rs9380224	196	113	0.630498	0.627415	0.746199	1
ENSG00000204536.9	CCHCR1	var_31168777_C_G_rs10947144	196	113	0.630026	0.628058	0.866427	1
ENSG00000204536.9	CCHCR1	var_31169222_AT_A_.	196	26	0.650717	0.625901	0.00825833	0.0520506
ENSG00000204536.9	CCHCR1	var_31169257_A_AAG_.	196	114	0.63056	0.627292	0.710327	1
ENSG00000204536.9	CCHCR1	var_31169438_C_T_rs9295962	196	114	0.63056	0.627292	0.710327	1
ENSG00000204536.9	CCHCR1	var_31169494_T_C_rs9295963	196	113	0.630807	0.626994	0.619223	0.929016
ENSG00000204536.9	CCHCR1	var_31169538_C_G_rs9295964	196	113	0.630807	0.626994	0.619223	0.929016
ENSG00000204536.9	CCHCR1	var_31169539_A_G_rs3094607	196	43	0.643547	0.625158	0.013482	0.078431
ENSG00000204536.9	CCHCR1	var_31169933_A_G_rs28362361	196	66	0.616609	0.635581	0.000930872	0.0127681
ENSG00000204536.9	CCHCR1	var_31170020_G_C_rs3132511	196	40	0.645131	0.625106	0.00773227	0.0489657
ENSG00000204536.9	CCHCR1	var_31170129_T_A_rs28362364	196	55	0.616427	0.634172	0.00242576	0.0249541
ENSG00000204536.9	CCHCR1	var_31170228_G_C_rs9366770	196	105	0.631186	0.626892	0.569967	0.881839
ENSG00000204536.9	CCHCR1	var_31170514_A_G_rs9263870	196	67	0.617137	0.635454	0.000665522	0.00969869
ENSG00000204536.9	CCHCR1	var_31170608_C_T_rs9263872	196	108	0.630776	0.627249	0.651341	0.958232
ENSG00000204536.9	CCHCR1	var_31170713_T_C_rs9263873	196	108	0.630776	0.627249	0.651341	0.958232
ENSG00000204536.9	CCHCR1	var_31171167_C_G_rs9263876	196	67	0.617137	0.635454	0.000665522	0.00969869
ENSG00000204536.9	CCHCR1	var_31171486_T_C_rs9263878	196	67	0.617137	0.635454	0.000665522	0.00969869
ENSG00000204536.9	CCHCR1	var_31171581_G_A_rs9263879	196	67	0.617137	0.635454	0.000665522	0.00969869
ENSG00000204536.9	CCHCR1	var_31171830_C_T_rs9263880	196	67	0.617137	0.635454	0.000665522	0.00969869
ENSG00000204536.9	CCHCR1	var_31172655_G_A_rs2894180	196	67	0.617137	0.635454	0.000665522	0.00969869
ENSG00000204536.9	CCHCR1	var_31172937_G_A_rs3130954	196	24	0.640674	0.62759	0.13064	0.360336
ENSG00000204536.9	CCHCR1	var_31173096_A_G_rs4446605	196	67	0.617137	0.635454	0.000665522	0.00969869
ENSG00000204536.9	CCHCR1	var_31173678_A_G_rs3094606	196	40	0.645222	0.625082	0.00787708	0.04975
ENSG00000204536.9	CCHCR1	var_31173906_G_A_rs9263893	196	67	0.617137	0.635454	0.000665522	0.00969869
ENSG00000204536.9	CCHCR1	var_31173939_T_C_rs9263895	196	67	0.617137	0.635454	0.000665522	0.00969869
ENSG00000204536.9	CCHCR1	var_31174385_A_G_rs9263897	196	67	0.617137	0.635454	0.000665522	0.00969869
ENSG00000204536.9	CCHCR1	var_31174521_T_C_rs3132509	196	40	0.645222	0.625082	0.00787708	0.04975
ENSG00000204536.9	CCHCR1	var_31174796_G_T_rs3132508	196	40	0.645222	0.625082	0.00787708	0.04975
ENSG00000204536.9	CCHCR1	var_31175283_C_T_rs9263907	196	68	0.617247	0.635539	0.000712193	0.0100608
ENSG00000204536.9	CCHCR1	var_31175613_A_C_rs3132507	196	41	0.644779	0.62507	0.00797174	0.0503378
ENSG00000204536.9	CCHCR1	var_31176226_T_C_rs3132506	196	99	0.63189	0.626439	0.333479	0.646822
ENSG00000204536.9	CCHCR1	var_31176928_T_C_rs9263916	196	68	0.617247	0.635539	0.000712193	0.0100608
ENSG00000204536.9	CCHCR1	var_31176948_C_T_rs3130511	196	97	0.630654	0.62776	0.672208	0.971117
ENSG00000204536.9	CCHCR1	var_31177094_G_A_rs3130953	196	97	0.630654	0.62776	0.672208	0.971117
ENSG00000204536.9	CCHCR1	var_31177503_G_T_rs3132505	196	99	0.63189	0.626439	0.333479	0.646822
ENSG00000204536.9	CCHCR1	var_31177845_G_A_rs35718543	196	27	0.632177	0.628716	0.742282	1
ENSG00000204536.9	CCHCR1	var_31177915_G_A_rs3130952	196	40	0.645222	0.625082	0.00787708	0.04975
ENSG00000204536.9	CCHCR1	var_31177981_C_T_rs9263922	196	68	0.617247	0.635539	0.000712193	0.0100608
ENSG00000204536.9	CCHCR1	var_31177985_G_C_rs9263923	196	68	0.617247	0.635539	0.000712193	0.0100608
ENSG00000204536.9	CCHCR1	var_31177991_T_A_rs9263924	196	68	0.617247	0.635539	0.000712193	0.0100608
ENSG00000204536.9	CCHCR1	var_31178000_A_G_rs3130512	196	40	0.645222	0.625082	0.00787708	0.04975
ENSG00000204536.9	CCHCR1	var_31178376_A_G_rs9263930	196	68	0.617247	0.635539	0.000712193	0.0100608
ENSG00000204536.9	CCHCR1	var_31178540_T_G_rs17197686	196	57	0.613728	0.635534	0.000120149	0.00252024
ENSG00000204536.9	CCHCR1	var_31178613_C_A_rs9263932	196	68	0.617247	0.635539	0.000712193	0.0100608
ENSG00000204536.9	CCHCR1	var_31178743_T_G_rs3132504	196	40	0.645222	0.625082	0.00787708	0.04975
ENSG00000204536.9	CCHCR1	var_31179006_A_T_rs3132503	196	40	0.645222	0.625082	0.00787708	0.04975
ENSG00000204536.9	CCHCR1	var_31179121_A_G_rs72863810	196	57	0.613728	0.635534	0.000120149	0.00252024
ENSG00000204536.9	CCHCR1	var_31179193_G_A_rs3134785	196	99	0.63189	0.626439	0.333479	0.646822
ENSG00000204536.9	CCHCR1	var_31179240_G_A_rs112865383	196	57	0.613728	0.635534	0.000120149	0.00252024
ENSG00000204536.9	CCHCR1	var_31179491_C_G_rs9263939	196	68	0.617247	0.635539	0.000712193	0.0100608
ENSG00000204536.9	CCHCR1	var_31179932_G_C_rs3130466	196	40	0.645222	0.625082	0.00787708	0.04975
ENSG00000204536.9	CCHCR1	var_31180055_G_A_rs9263941	196	68	0.617247	0.635539	0.000712193	0.0100608
ENSG00000204536.9	CCHCR1	var_31180215_T_C_rs9263942	196	68	0.617247	0.635539	0.000712193	0.0100608
ENSG00000204536.9	CCHCR1	var_31180339_G_A_rs9263943	196	68	0.617247	0.635539	0.000712193	0.0100608
ENSG00000204536.9	CCHCR1	var_31180554_GAAC_G_rs78109813	196	68	0.617247	0.635539	0.000712193	0.0100608
ENSG00000204536.9	CCHCR1	var_31180642_T_C_rs9263946	196	68	0.617247	0.635539	0.000712193	0.0100608
ENSG00000204536.9	CCHCR1	var_31181025_C_T_rs9263948	196	68	0.617247	0.635539	0.000712193	0.0100608
ENSG00000204536.9	CCHCR1	var_31181092_T_C_rs9263949	196	64	0.618381	0.634435	0.00274114	0.0265146
ENSG00000204536.9	CCHCR1	var_31181130_G_A_rs73403026	196	27	0.632177	0.628716	0.742282	1
ENSG00000204536.9	CCHCR1	var_31181196_G_C_rs9263950	196	68	0.617247	0.635539	0.000712193	0.0100608
ENSG00000204536.9	CCHCR1	var_31181270_C_T_rs9263951	196	68	0.617247	0.635539	0.000712193	0.0100608
ENSG00000204536.9	CCHCR1	var_31182021_T_A_rs9263954	196	68	0.617247	0.635539	0.000712193	0.0100608
ENSG00000204536.9	CCHCR1	var_31182059_G_A_rs9263955	196	68	0.617247	0.635539	0.000712193	0.0100608
ENSG00000204536.9	CCHCR1	var_31182450_C_CT_rs79922243	196	68	0.617247	0.635539	0.000712193	0.0100608
ENSG00000204536.9	CCHCR1	var_31182682_C_A_rs72863820	196	57	0.613728	0.635534	0.000120149	0.00252024
ENSG00000204536.9	CCHCR1	var_31183509_G_A_rs3132502	196	94	0.631462	0.627101	0.51306	0.823879
ENSG00000204536.9	CCHCR1	var_31184175_G_A_rs9263957	196	68	0.617247	0.635539	0.000712193	0.0100608
ENSG00000204536.9	CCHCR1	var_31184394_G_GGAC_rs144902597	196	68	0.617247	0.635539	0.000712193	0.0100608
ENSG00000204536.9	CCHCR1	var_31184524_C_G_rs3130514	196	99	0.63189	0.626439	0.333479	0.646822
ENSG00000204536.9	CCHCR1	var_31185803_G_A_rs9263962	196	68	0.617247	0.635539	0.000712193	0.0100608
ENSG00000204536.9	CCHCR1	var_31185977_T_G_rs3132501	196	40	0.645222	0.625082	0.00787708	0.04975
ENSG00000204536.9	CCHCR1	var_31186026_A_T_rs9263963	196	68	0.617247	0.635539	0.000712193	0.0100608
ENSG00000204536.9	CCHCR1	var_31186083_G_C_rs9263965	196	68	0.617247	0.635539	0.000712193	0.0100608
ENSG00000204536.9	CCHCR1	var_31186345_T_TA_rs78025331	196	68	0.617247	0.635539	0.000712193	0.0100608
ENSG00000204536.9	CCHCR1	var_31186647_C_T_rs9263971	196	68	0.617247	0.635539	0.000712193	0.0100608
ENSG00000204536.9	CCHCR1	var_31186837_G_A_rs9263972	196	68	0.617247	0.635539	0.000712193	0.0100608
ENSG00000204536.9	CCHCR1	var_31186868_T_C_rs3130951	196	40	0.645222	0.625082	0.00787708	0.04975
ENSG00000204536.9	CCHCR1	var_31186869_G_A_rs9263974	196	68	0.617247	0.635539	0.000712193	0.0100608
ENSG00000204536.9	CCHCR1	var_31187075_C_T_rs3130467	196	96	0.631213	0.627253	0.5413	0.848323
ENSG00000204536.9	CCHCR1	var_31187338_G_C_rs72863826	196	57	0.613728	0.635534	0.000120149	0.00252024
ENSG00000204536.9	CCHCR1	var_31187414_G_A_rs9263976	196	68	0.617247	0.635539	0.000712193	0.0100608
ENSG00000204536.9	CCHCR1	var_31187529_T_C_rs9263977	196	68	0.617247	0.635539	0.000712193	0.0100608
ENSG00000204536.9	CCHCR1	var_31188995_G_C_rs115057643	196	9	0.617805	0.629741	0.466645	0.790306
ENSG00000204536.9	CCHCR1	var_31189460_C_T_rs145021772	194	70	0.616916	0.636564	0.00196597	0.0213013
ENSG00000204536.9	CCHCR1	var_31189541_G_A_rs72863830	196	57	0.613728	0.635534	0.000120149	0.00252024
ENSG00000204536.9	CCHCR1	var_31189952_C_G_rs3130950	196	40	0.645131	0.625106	0.00773227	0.0489657
ENSG00000204536.9	CCHCR1	var_31190027_GC_G_rs201234764	196	72	0.615487	0.637151	0.000607358	0.00902982
ENSG00000204536.9	CCHCR1	var_31190175_C_T_rs113565451	196	72	0.615487	0.637151	0.000607358	0.00902982
ENSG00000204536.9	CCHCR1	var_31190303_T_C_rs3130517	196	97	0.630654	0.62776	0.672208	0.971117
ENSG00000204536.9	CCHCR1	var_31190736_C_A_rs35391481	196	72	0.615487	0.637151	0.000607358	0.00902982
ENSG00000204536.9	CCHCR1	var_31190795_C_G_rs3130468	196	40	0.645131	0.625106	0.00773227	0.0489657
ENSG00000204536.9	CCHCR1	var_31190850_C_T_rs12662501	196	72	0.615487	0.637151	0.000607358	0.00902982
ENSG00000204536.9	CCHCR1	var_31190897_G_A_rs12662527	196	72	0.615487	0.637151	0.000607358	0.00902982
ENSG00000204536.9	CCHCR1	var_31191099_G_A_rs35891864	196	72	0.615487	0.637151	0.000607358	0.00902982
ENSG00000204536.9	CCHCR1	var_31191249_AC_A_rs141822551	196	72	0.615487	0.637151	0.000607358	0.00902982
ENSG00000204536.9	CCHCR1	var_31191259_C_A_rs139975409	196	72	0.615487	0.637151	0.000607358	0.00902982
ENSG00000204536.9	CCHCR1	var_31191294_C_T_rs113831989	196	72	0.615487	0.637151	0.000607358	0.00902982
ENSG00000204536.9	CCHCR1	var_31191636_G_A_rs1639110	196	67	0.63342	0.626997	0.255857	0.555813
ENSG00000204536.9	CCHCR1	var_31191709_T_C_rs3130518	196	40	0.645131	0.625106	0.00773227	0.0489657
ENSG00000204536.9	CCHCR1	var_31191744_G_A_rs149162659	196	9	0.617805	0.629741	0.466645	0.790306
ENSG00000204536.9	CCHCR1	var_31191867_C_T_rs3130949	196	94	0.631528	0.62704	0.3662	0.68942
ENSG00000204536.9	CCHCR1	var_31192064_A_AC_rs9281268	196	41	0.643222	0.625482	0.0175668	0.0939133
ENSG00000204536.9	CCHCR1	var_31192110_G_A_rs115878234	196	9	0.617805	0.629741	0.466645	0.790306
ENSG00000204536.9	CCHCR1	var_31192192_G_T_rs1793895	196	67	0.63342	0.626997	0.255857	0.555813
ENSG00000204536.9	CCHCR1	var_31192675_A_T_rs112056872	196	73	0.614585	0.637862	0.000328447	0.00535428
ENSG00000204536.9	CCHCR1	var_31194677_G_A_rs2394886	196	89	0.633294	0.625781	0.14658	0.386841
ENSG00000204536.9	CCHCR1	var_31194711_G_T_rs2394887	196	70	0.612766	0.638319	9.36416e-05	0.00201359
ENSG00000204536.9	CCHCR1	var_31194747_G_A_rs3095252	196	40	0.645131	0.625106	0.00773227	0.0489657
ENSG00000204536.9	CCHCR1	var_31194753_T_C_rs116011117	196	9	0.617805	0.629741	0.466645	0.790306
ENSG00000204536.9	CCHCR1	var_31195095_T_A_rs3095251	196	90	0.631186	0.6275	0.425318	0.747108
ENSG00000204536.9	CCHCR1	var_31195097_T_C_rs3130519	196	76	0.637436	0.623971	0.058348	0.213158
ENSG00000204536.9	CCHCR1	var_31195120_T_C_rs3130520	196	44	0.646167	0.624279	0.00192917	0.0209385
ENSG00000204536.9	CCHCR1	var_31195365_G_T_rs3130947	196	76	0.637436	0.623971	0.058348	0.213158
ENSG00000204536.9	CCHCR1	var_31195459_G_A_rs112833418	196	55	0.612515	0.635698	0.000133456	0.00275121
ENSG00000204536.9	CCHCR1	var_31195828_A_G_rs9264024	196	44	0.646167	0.624279	0.00192917	0.0209385
ENSG00000204536.9	CCHCR1	var_31195979_G_A_rs7768955	196	90	0.631186	0.6275	0.425318	0.747108
ENSG00000204536.9	CCHCR1	var_31195996_G_A_rs7769059	196	93	0.632255	0.626427	0.267189	0.567284
ENSG00000204536.9	CCHCR1	var_31196018_T_C_rs7769211	196	93	0.62954	0.628879	0.808714	1
ENSG00000204536.9	CCHCR1	var_31196179_A_ACTTTT_rs60906037	195	91	0.635688	0.623784	0.0628088	0.227511
ENSG00000204536.9	CCHCR1	var_31196197_C_T_rs3130946	196	90	0.631186	0.6275	0.425318	0.747108
ENSG00000204536.9	CCHCR1	var_31196295_A_G_rs3130945	196	90	0.631186	0.6275	0.425318	0.747108
ENSG00000204536.9	CCHCR1	var_31196336_T_A_rs3130469	196	75	0.63722	0.624217	0.0734147	0.251104
ENSG00000204536.9	CCHCR1	var_31196376_T_C_rs3130521	196	91	0.635688	0.623563	0.0546763	0.204818
ENSG00000204536.9	CCHCR1	var_31196390_G_A_rs112815193	196	73	0.614585	0.637862	0.000328447	0.00535428
ENSG00000204536.9	CCHCR1	var_31196640_A_G_rs56210254	196	73	0.614585	0.637862	0.000328447	0.00535428
ENSG00000204536.9	CCHCR1	var_31196671_C_G_rs3130944	196	91	0.630591	0.627981	0.542857	0.850609
ENSG00000204536.9	CCHCR1	var_31196840_T_C_rs3130522	196	93	0.62954	0.628879	0.808714	1
ENSG00000204536.9	CCHCR1	var_31196847_A_G_rs3130943	196	93	0.62954	0.628879	0.808714	1
ENSG00000204536.9	CCHCR1	var_31197074_C_T_rs3130523	195	91	0.630663	0.628676	0.646166	0.953472
ENSG00000204536.9	CCHCR1	var_31197293_C_T_rs3130942	196	93	0.62954	0.628879	0.808714	1
ENSG00000204536.9	CCHCR1	var_31197514_C_G_rs3130941	196	44	0.646167	0.624279	0.00192917	0.0209385
ENSG00000204536.9	CCHCR1	var_31197528_A_G_rs3130470	196	93	0.62954	0.628879	0.808714	1
ENSG00000204536.9	CCHCR1	var_31197633_G_A_rs3134782	196	44	0.646167	0.624279	0.00192917	0.0209385
ENSG00000204536.9	CCHCR1	var_31197696_G_T_rs3130471	195	92	0.629695	0.628879	0.792488	1
ENSG00000204536.9	CCHCR1	var_31197729_T_C_rs3130524	196	93	0.62954	0.628879	0.808714	1
ENSG00000204536.9	CCHCR1	var_31197825_T_C_rs140084627	192	74	0.630678	0.629624	0.813312	1
ENSG00000204536.9	CCHCR1	var_31197826_T_C_rs201102904	196	77	0.621198	0.634366	0.0408927	0.167065
ENSG00000204536.9	CCHCR1	var_31198067_G_A_rs3134781	196	90	0.631186	0.6275	0.425318	0.747108
ENSG00000204536.9	CCHCR1	var_31198205_G_A_rs3130472	196	76	0.637436	0.623971	0.058348	0.213158
ENSG00000204536.9	CCHCR1	var_31198213_T_G_rs3130940	196	93	0.62954	0.628879	0.808714	1
ENSG00000204536.9	CCHCR1	var_31198275_AAGG_A_.	196	93	0.62954	0.628879	0.808714	1
ENSG00000204536.9	CCHCR1	var_31198493_A_G_rs116069039	196	9	0.617805	0.629741	0.466645	0.790306
ENSG00000204536.9	CCHCR1	var_31198507_A_G_rs3130939	196	76	0.637436	0.623971	0.058348	0.213158
ENSG00000204536.9	CCHCR1	var_31198632_T_G_rs3130938	196	93	0.62954	0.628879	0.808714	1
ENSG00000204536.9	CCHCR1	var_31198660_A_G_rs3130937	196	90	0.631186	0.6275	0.425318	0.747108
ENSG00000204536.9	CCHCR1	var_31198778_C_T_rs3130936	196	91	0.630479	0.628077	0.561426	0.87205
ENSG00000204536.9	CCHCR1	var_31198897_G_A_rs3134779	196	93	0.62954	0.628879	0.808714	1
ENSG00000204536.9	CCHCR1	var_31198987_T_C_rs3130527	196	79	0.638639	0.622814	0.0260331	0.126843
ENSG00000204536.9	CCHCR1	var_31199208_C_T_rs3130473	196	90	0.631186	0.6275	0.425318	0.747108
ENSG00000204536.9	CCHCR1	var_31199460_T_C_rs3130528	196	40	0.645131	0.625106	0.00773227	0.0489657
ENSG00000204536.9	CCHCR1	var_31199765_C_T_rs116780006	196	9	0.617805	0.629741	0.466645	0.790306
ENSG00000204536.9	CCHCR1	var_31199781_G_A_rs3134778	196	90	0.631186	0.6275	0.425318	0.747108
ENSG00000204536.9	CCHCR1	var_31199900_G_A_rs3134777	196	90	0.631186	0.6275	0.425318	0.747108
ENSG00000204536.9	CCHCR1	var_31200378_T_TTTTTTG_rs9281276	196	95	0.630398	0.628059	0.628551	0.940573
ENSG00000204536.9	CCHCR1	var_31200672_G_A_rs12664433	196	74	0.614328	0.638208	0.000188493	0.00356339
ENSG00000204536.9	CCHCR1	var_31200838_G_A_rs9264077	196	87	0.619425	0.636989	0.00299893	0.028629
ENSG00000204536.9	CCHCR1	var_31201202_A_G_rs3132532	196	78	0.637363	0.623792	0.0474597	0.186347
ENSG00000204536.9	CCHCR1	var_31201248_C_A_rs3130700	196	98	0.631583	0.626802	0.410923	0.736345
ENSG00000204536.9	CCHCR1	var_31201376_C_T_rs150314604	196	9	0.617805	0.629741	0.466645	0.790306
ENSG00000204536.9	CCHCR1	var_31201472_C_T_rs3132531	196	90	0.631186	0.6275	0.425318	0.747108
ENSG00000204536.9	CCHCR1	var_31201514_T_C_rs9264082	196	87	0.619425	0.636989	0.00299893	0.028629
ENSG00000204536.9	CCHCR1	var_31201534_C_T_rs112758902	196	74	0.614328	0.638208	0.000188493	0.00356339
ENSG00000204536.9	CCHCR1	var_31201663_C_T_.	196	90	0.631186	0.6275	0.425318	0.747108
ENSG00000204536.9	CCHCR1	var_31201664_T_G_.	196	90	0.631186	0.6275	0.425318	0.747108
ENSG00000204536.9	CCHCR1	var_31201736_T_G_rs9264087	196	87	0.619425	0.636989	0.00299893	0.028629
ENSG00000204536.9	CCHCR1	var_31202246_A_G_rs2394888	196	78	0.637363	0.623792	0.0474597	0.186347
ENSG00000204536.9	CCHCR1	var_31202305_C_T_.	196	78	0.637363	0.623792	0.0474597	0.186347
ENSG00000204536.9	CCHCR1	var_31202306_T_C_.	196	89	0.63498	0.624379	0.113368	0.331217
ENSG00000204536.9	CCHCR1	var_31202581_G_C_rs144478677	196	9	0.617805	0.629741	0.466645	0.790306
ENSG00000204536.9	CCHCR1	var_31202686_C_T_rs3130701	196	78	0.637363	0.623792	0.0474597	0.186347
ENSG00000204536.9	CCHCR1	var_31202764_T_C_rs55783607	196	74	0.614328	0.638208	0.000188493	0.00356339
ENSG00000204536.9	CCHCR1	var_31203079_G_A_rs3132515	193	94	0.631528	0.626492	0.332997	0.646699
ENSG00000204536.9	CCHCR1	var_31203217_G_C_rs3134772	196	94	0.635238	0.623621	0.0619771	0.224996
ENSG00000204536.9	CCHCR1	var_31203317_GACCCTTCA_G_rs148548680	196	9	0.617805	0.629741	0.466645	0.790306
ENSG00000204536.9	CCHCR1	var_31203352_G_A_rs72863879	196	74	0.614328	0.638208	0.000188493	0.00356339
ENSG00000204536.9	CCHCR1	var_31203570_A_G_rs3132513	196	96	0.632574	0.625946	0.157986	0.410053
ENSG00000204536.9	CCHCR1	var_31203744_T_C_rs3134771	196	94	0.635238	0.623621	0.0619771	0.224996
ENSG00000204536.9	CCHCR1	var_31203923_A_G_rs116615123	196	9	0.617805	0.629741	0.466645	0.790306
ENSG00000204536.9	CCHCR1	var_31204315_T_C_rs9264098	196	92	0.635108	0.623959	0.0738296	0.251104
ENSG00000204536.9	CCHCR1	var_31204402_G_T_rs113288104	196	74	0.614328	0.638208	0.000188493	0.00356339
ENSG00000204536.9	CCHCR1	var_31204447_T_G_rs2894185	196	95	0.63281	0.62579	0.1358	0.367733
ENSG00000204536.9	CCHCR1	var_31204986_T_C_rs3134770	195	77	0.637361	0.623792	0.0513946	0.195518
ENSG00000204536.9	CCHCR1	var_31205031_A_ACC_.	195	67	0.613365	0.637586	0.000174952	0.00335279
ENSG00000204536.9	CCHCR1	var_31205229_G_A_rs2394890	196	95	0.63281	0.62579	0.1358	0.367733
ENSG00000204536.9	CCHCR1	var_31205233_G_A_rs2394891	196	95	0.63281	0.62579	0.1358	0.367733
ENSG00000204536.9	CCHCR1	var_31205392_A_G_rs3130530	196	93	0.631757	0.626877	0.325375	0.645475
ENSG00000204536.9	CCHCR1	var_31205617_G_T_rs3130713	196	89	0.631422	0.627338	0.380157	0.708687
ENSG00000204536.9	CCHCR1	var_31205754_T_C_rs3134769	196	93	0.635507	0.623491	0.0515623	0.195968
ENSG00000204536.9	CCHCR1	var_31206136_G_C_rs3869118	196	74	0.614328	0.638208	0.000188493	0.00356339
ENSG00000204536.9	CCHCR1	var_31206206_C_T_rs3130685	196	96	0.632229	0.626278	0.192382	0.467863
ENSG00000204536.9	CCHCR1	var_31206616_A_G_rs3130531	196	104	0.631675	0.626387	0.373778	0.700893
ENSG00000204536.9	CCHCR1	var_31206695_C_T_rs114070457	196	9	0.617805	0.629741	0.466645	0.790306
ENSG00000204536.9	CCHCR1	var_31206719_G_A_rs2394893	196	100	0.63555	0.622571	0.044284	0.176768
ENSG00000204536.9	CCHCR1	var_31206844_G_C_rs3134768	196	90	0.630818	0.627813	0.491092	0.802788
ENSG00000204536.9	CCHCR1	var_31206868_G_C_rs2894186	196	98	0.632035	0.62635	0.274946	0.581684
ENSG00000204536.9	CCHCR1	var_31206920_T_C_rs2394894	196	93	0.631757	0.626877	0.325375	0.645475
ENSG00000204536.9	CCHCR1	var_31206979_T_C_rs2394895	196	93	0.631757	0.626877	0.325375	0.645475
ENSG00000204536.9	CCHCR1	var_31207351_G_A_rs113390008	196	74	0.614328	0.638208	0.000188493	0.00356339
ENSG00000204536.9	CCHCR1	var_31207822_G_A_rs116135181	196	9	0.617805	0.629741	0.466645	0.790306
ENSG00000204536.9	CCHCR1	var_31207920_C_T_rs3132499	196	40	0.645131	0.625106	0.00773227	0.0489657
ENSG00000204536.9	CCHCR1	var_31208453_A_G_rs3130532	196	40	0.645131	0.625106	0.00773227	0.0489657
ENSG00000204536.9	CCHCR1	var_31208591_G_T_rs3132497	196	54	0.637323	0.626101	0.106007	0.315823
ENSG00000204536.9	CCHCR1	var_31208881_T_A_rs3132495	196	93	0.631757	0.626877	0.325375	0.645475
ENSG00000204536.9	CCHCR1	var_31209245_C_T_rs3095249	196	54	0.637323	0.626101	0.106007	0.315823
ENSG00000204536.9	CCHCR1	var_31209380_G_A_rs112030670	196	74	0.614328	0.638208	0.000188493	0.00356339
ENSG00000204536.9	CCHCR1	var_31210006_G_A_rs114343342	196	9	0.617805	0.629741	0.466645	0.790306
ENSG00000204536.9	CCHCR1	var_31210279_C_T_rs139587602	196	9	0.617805	0.629741	0.466645	0.790306
ENSG00000204536.9	CCHCR1	var_31210638_G_A_rs114210995	196	9	0.617805	0.629741	0.466645	0.790306
ENSG00000204536.9	CCHCR1	var_31210866_T_C_rs3134762	196	93	0.631757	0.626877	0.325375	0.645475
ENSG00000204536.9	CCHCR1	var_31211050_A_G_rs3130695	196	55	0.636691	0.626267	0.141946	0.381192
ENSG00000204536.9	CCHCR1	var_31211201_T_C_rs114475699	196	74	0.614328	0.638208	0.000188493	0.00356339
ENSG00000204536.9	CCHCR1	var_31213453_G_A_rs75899922	196	40	0.645131	0.625106	0.00773227	0.0489657
ENSG00000204536.9	CCHCR1	var_31213791_G_A_rs3130408	196	54	0.637323	0.626101	0.106007	0.315823
ENSG00000204536.9	CCHCR1	var_31213879_T_C_rs3095246	196	40	0.645131	0.625106	0.00773227	0.0489657
ENSG00000204536.9	CCHCR1	var_31214354_G_A_.	196	66	0.633772	0.626868	0.220827	0.517453
ENSG00000204536.9	CCHCR1	var_31214873_C_T_rs3134756	196	54	0.637323	0.626101	0.106007	0.315823
ENSG00000204536.9	CCHCR1	var_31216162_C_T_rs4582416	196	9	0.617805	0.629741	0.466645	0.790306
ENSG00000204536.9	CCHCR1	var_31216307_C_T_rs4537183	196	10	0.622075	0.629575	0.682413	0.982074
ENSG00000204536.9	CCHCR1	var_31216672_T_A_rs3130415	196	40	0.645131	0.625106	0.00773227	0.0489657
ENSG00000204536.9	CCHCR1	var_31217479_A_G_rs3134753	196	40	0.645131	0.625106	0.00773227	0.0489657
ENSG00000204536.9	CCHCR1	var_31218034_G_A_rs75076268	196	40	0.645131	0.625106	0.00773227	0.0489657
ENSG00000204536.9	CCHCR1	var_31218131_G_C_rs55651925	196	74	0.614328	0.638208	0.000188493	0.00356339
ENSG00000204536.9	CCHCR1	var_31218239_A_C_rs3130424	196	93	0.631757	0.626877	0.325375	0.645475
ENSG00000204536.9	CCHCR1	var_31218535_A_C_rs3130426	196	40	0.645131	0.625106	0.00773227	0.0489657
ENSG00000204536.9	CCHCR1	var_31218889_C_T_rs4084262	196	74	0.614328	0.638208	0.000188493	0.00356339
ENSG00000204536.9	CCHCR1	var_31219090_G_A_rs3130428	196	40	0.645131	0.625106	0.00773227	0.0489657
ENSG00000204536.9	CCHCR1	var_31219638_A_G_rs3130433	196	54	0.637323	0.626101	0.106007	0.315823
ENSG00000204536.9	CCHCR1	var_31219922_C_T_rs9264181	196	113	0.628269	0.63045	0.878471	1
ENSG00000204536.9	CCHCR1	var_31219930_A_C_rs9264182	196	89	0.631422	0.627338	0.380157	0.708687
ENSG00000204536.9	CCHCR1	var_31219934_A_G_rs9264183	196	113	0.628269	0.63045	0.878471	1
ENSG00000204536.9	CCHCR1	var_31219945_G_A_rs9264184	196	113	0.628269	0.63045	0.878471	1
ENSG00000204536.9	CCHCR1	var_31219958_G_A_rs55839536	196	74	0.614328	0.638208	0.000188493	0.00356339
ENSG00000204536.9	CCHCR1	var_31219982_G_A_rs9264185	196	90	0.630787	0.627839	0.413675	0.739449
ENSG00000204536.9	CCHCR1	var_31220163_A_C_rs9264189	196	61	0.637554	0.625414	0.0784646	0.256908
ENSG00000204536.9	CCHCR1	var_31220200_T_TA_rs199503244	196	9	0.617805	0.629741	0.466645	0.790306
ENSG00000204536.9	CCHCR1	var_31220202_T_C_rs9264190	196	61	0.637622	0.625384	0.0739598	0.251104
ENSG00000204536.9	CCHCR1	var_31220232_G_C_rs9264191	196	61	0.637554	0.625414	0.0784646	0.256908
ENSG00000204536.9	CCHCR1	var_31220244_C_T_rs7449932	196	61	0.637622	0.625384	0.0739598	0.251104
ENSG00000204536.9	CCHCR1	var_31220253_T_A_rs7452529	196	61	0.637622	0.625384	0.0739598	0.251104
ENSG00000204536.9	CCHCR1	var_31220273_T_A_rs2394941	196	90	0.630818	0.627813	0.491092	0.802788
ENSG00000204536.9	CCHCR1	var_31220364_T_C_rs2394942	196	61	0.637554	0.625414	0.0784646	0.256908
ENSG00000204536.9	CCHCR1	var_31220369_T_C_rs4473905	196	54	0.637323	0.626101	0.106007	0.315823
ENSG00000204536.9	CCHCR1	var_31220388_T_C_rs2394943	196	61	0.637554	0.625414	0.0784646	0.256908
ENSG00000204536.9	CCHCR1	var_31220421_C_T_rs3134748	196	40	0.645131	0.625106	0.00773227	0.0489657
ENSG00000204536.9	CCHCR1	var_31220450_C_T_rs2394944	196	89	0.631422	0.627338	0.380157	0.708687
ENSG00000204536.9	CCHCR1	var_31220548_TA_T_rs373657852	196	58	0.638576	0.625249	0.0416202	0.169818
ENSG00000204536.9	CCHCR1	var_31220567_C_T_rs3134747	196	54	0.637246	0.62613	0.112237	0.329032
ENSG00000204536.9	CCHCR1	var_31220725_G_GGTCTTCCT_rs9281287	196	54	0.637323	0.626101	0.106007	0.315823
ENSG00000204536.9	CCHCR1	var_31220752_C_T_rs3134746	196	58	0.638576	0.625249	0.0416202	0.169818
ENSG00000204536.9	CCHCR1	var_31220783_G_A_rs3130436	196	58	0.638576	0.625249	0.0416202	0.169818
ENSG00000204536.9	CCHCR1	var_31220895_A_C_rs3130437	196	86	0.632699	0.626451	0.113615	0.331876
ENSG00000204536.9	CCHCR1	var_31221014_C_A_rs17191405	196	9	0.617805	0.629741	0.466645	0.790306
ENSG00000204536.9	CCHCR1	var_31221022_T_C_rs3130438	196	54	0.637323	0.626101	0.106007	0.315823
ENSG00000204536.9	CCHCR1	var_31221023_G_A_rs3130439	196	86	0.632699	0.626451	0.113615	0.331876
ENSG00000204536.9	CCHCR1	var_31221153_G_A_rs2394946	196	85	0.633348	0.62601	0.0786967	0.257641
ENSG00000204536.9	CCHCR1	var_31221284_G_A_rs17191510	196	61	0.615237	0.635498	0.00033409	0.00538251
ENSG00000204536.9	CCHCR1	var_31221396_A_G_rs2394947	196	54	0.637246	0.62613	0.112237	0.329032
ENSG00000204536.9	CCHCR1	var_31221525_C_G_rs2394948	196	107	0.627138	0.631662	0.299763	0.61639
ENSG00000204536.9	CCHCR1	var_31221573_A_G_rs3095256	196	49	0.637233	0.626512	0.138047	0.372311
ENSG00000204536.9	CCHCR1	var_31221668_C_G_rs3095254	196	108	0.626991	0.631894	0.265854	0.56465
ENSG00000204536.9	CCHCR1	var_31221698_C_T_rs1793891	196	94	0.632029	0.626579	0.381091	0.708687
ENSG00000204536.9	CCHCR1	var_31222056_G_A_rs1793890	196	107	0.632607	0.625088	0.134989	0.366007
ENSG00000204536.9	CCHCR1	var_31222119_G_A_rs9264227	196	48	0.63753	0.626488	0.134187	0.36405
ENSG00000204536.9	CCHCR1	var_31222411_G_A_rs189593376	196	61	0.615237	0.635498	0.00033409	0.00538251
ENSG00000204536.9	CCHCR1	var_31222479_G_A_rs143871426	196	9	0.617805	0.629741	0.466645	0.790306
ENSG00000204536.9	CCHCR1	var_31222516_G_C_rs79093165	196	48	0.63753	0.626488	0.134187	0.36405
ENSG00000204536.9	CCHCR1	var_31222524_G_T_rs9264240	196	48	0.63753	0.626488	0.134187	0.36405
ENSG00000204536.9	CCHCR1	var_31222551_C_T_rs9264241	196	48	0.637617	0.62646	0.126742	0.352814
ENSG00000204536.9	CCHCR1	var_31222584_T_C_rs9264242	196	40	0.645131	0.625106	0.00773227	0.0489657
ENSG00000204536.9	CCHCR1	var_31222607_A_G_rs9264243	196	48	0.637617	0.62646	0.126742	0.352814
ENSG00000204536.9	CCHCR1	var_31222610_G_A_rs9264244	196	48	0.63753	0.626488	0.134187	0.36405
ENSG00000204536.9	CCHCR1	var_31225261_G_A_rs141649669	196	94	0.632029	0.626579	0.381091	0.708687
ENSG00000204536.9	CCHCR1	var_31227457_T_C_rs9264333	196	48	0.63753	0.626488	0.134187	0.36405
ENSG00000204536.9	CCHCR1	var_31227475_T_C_rs9264334	196	48	0.637617	0.62646	0.126742	0.352814
ENSG00000204536.9	CCHCR1	var_31227494_C_A_rs9264335	196	48	0.63753	0.626488	0.134187	0.36405
ENSG00000204536.9	CCHCR1	var_31227506_A_G_rs9264337	196	48	0.63753	0.626488	0.134187	0.36405
ENSG00000204536.9	CCHCR1	var_31227577_C_T_rs9264338	196	48	0.63753	0.626488	0.134187	0.36405
ENSG00000204536.9	CCHCR1	var_31227588_G_T_rs9264339	196	48	0.63753	0.626488	0.134187	0.36405
ENSG00000204536.9	CCHCR1	var_31227713_G_T_rs9264341	196	48	0.637617	0.62646	0.126742	0.352814
ENSG00000204536.9	CCHCR1	var_31227901_G_A_rs2844632	196	79	0.638021	0.623232	0.0179372	0.0954061
ENSG00000204536.9	CCHCR1	var_31228040_T_C_rs9264346	196	48	0.637617	0.62646	0.126742	0.352814
ENSG00000204536.9	CCHCR1	var_31228064_G_A_rs17191650	196	9	0.617805	0.629741	0.466645	0.790306
ENSG00000204536.9	CCHCR1	var_31228084_G_T_rs2844630	196	94	0.632029	0.626579	0.381091	0.708687
ENSG00000204536.9	CCHCR1	var_31228087_G_A_rs9264351	196	48	0.637617	0.62646	0.126742	0.352814
ENSG00000204536.9	CCHCR1	var_31228104_A_G_rs9264352	196	48	0.637617	0.62646	0.126742	0.352814
ENSG00000204536.9	CCHCR1	var_31228174_A_C_rs9264353	196	48	0.637617	0.62646	0.126742	0.352814
ENSG00000204536.9	CCHCR1	var_31228185_T_G_rs9264354	196	48	0.637617	0.62646	0.126742	0.352814
ENSG00000204536.9	CCHCR1	var_31228186_T_C_rs9264355	196	40	0.645131	0.625106	0.00773227	0.0489657
ENSG00000204536.9	CCHCR1	var_31228212_C_T_rs9264356	196	48	0.63753	0.626488	0.134187	0.36405
ENSG00000204536.9	CCHCR1	var_31228214_C_T_rs2428535	196	94	0.632029	0.626579	0.381091	0.708687
ENSG00000204536.9	CCHCR1	var_31228267_C_T_rs9264358	196	48	0.63753	0.626488	0.134187	0.36405
ENSG00000204536.9	CCHCR1	var_31228278_G_A_rs7773935	196	113	0.630601	0.627275	0.569826	0.881839
ENSG00000204536.9	CCHCR1	var_31228282_C_T_rs4570007	196	94	0.632029	0.626579	0.381091	0.708687
ENSG00000204536.9	CCHCR1	var_31228327_A_G_rs9264362	196	45	0.639711	0.626058	0.0621381	0.225417
ENSG00000204536.9	CCHCR1	var_31228357_C_T_rs6939900	196	106	0.626215	0.632699	0.382644	0.711032
ENSG00000204536.9	CCHCR1	var_31228364_G_C_rs144473273	196	9	0.617805	0.629741	0.466645	0.790306
ENSG00000204536.9	CCHCR1	var_31228386_G_T_rs9264364	196	48	0.637617	0.62646	0.126742	0.352814
ENSG00000204536.9	CCHCR1	var_31228399_T_C_rs9264365	196	48	0.637617	0.62646	0.126742	0.352814
ENSG00000204536.9	CCHCR1	var_31228430_G_T_rs9264367	196	48	0.63753	0.626488	0.134187	0.36405
ENSG00000204536.9	CCHCR1	var_31228460_A_G_rs9264368	196	47	0.638164	0.626363	0.10605	0.315922
ENSG00000204536.9	CCHCR1	var_31228540_T_G_rs17191797	196	61	0.615237	0.635498	0.00033409	0.00538251
ENSG00000204536.9	CCHCR1	var_31228593_G_A_rs3130442	196	79	0.638021	0.623232	0.0179372	0.0954061
ENSG00000204536.9	CCHCR1	var_31228600_C_T_rs3130443	196	93	0.632645	0.626075	0.300002	0.616802
ENSG00000204536.9	CCHCR1	var_31228601_A_G_rs9264372	196	48	0.637617	0.62646	0.126742	0.352814
ENSG00000204536.9	CCHCR1	var_31228634_T_C_rs3130444	196	94	0.632029	0.626579	0.381091	0.708687
ENSG00000204536.9	CCHCR1	var_31228638_T_A_rs17198168	196	9	0.617805	0.629741	0.466645	0.790306
ENSG00000204536.9	CCHCR1	var_31228666_C_T_rs9264374	196	48	0.63753	0.626488	0.134187	0.36405
ENSG00000204536.9	CCHCR1	var_31228707_A_C_rs9264375	196	48	0.637617	0.62646	0.126742	0.352814
ENSG00000204536.9	CCHCR1	var_31228860_C_A_rs2524122	196	94	0.632029	0.626579	0.381091	0.708687
ENSG00000204536.9	CCHCR1	var_31228868_T_C_rs3132493	196	48	0.63753	0.626488	0.134187	0.36405
ENSG00000204536.9	CCHCR1	var_31228999_G_A_rs17191904	196	61	0.615237	0.635498	0.00033409	0.00538251
ENSG00000204536.9	CCHCR1	var_31229041_C_A_rs3130541	196	48	0.63753	0.626488	0.134187	0.36405
ENSG00000204536.9	CCHCR1	var_31229055_T_C_rs9264384	196	48	0.637617	0.62646	0.126742	0.352814
ENSG00000204536.9	CCHCR1	var_31229075_GA_G_.	196	48	0.63753	0.626488	0.134187	0.36405
ENSG00000204536.9	CCHCR1	var_31229123_A_T_rs72854960	196	61	0.615237	0.635498	0.00033409	0.00538251
ENSG00000204536.9	CCHCR1	var_31229130_G_C_rs9264386	196	48	0.637617	0.62646	0.126742	0.352814
ENSG00000204536.9	CCHCR1	var_31229173_C_T_rs9264387	196	50	0.639048	0.625817	0.0606301	0.220841
ENSG00000204536.9	CCHCR1	var_31229188_C_T_rs9264388	196	49	0.637238	0.626511	0.136509	0.36898
ENSG00000204536.9	CCHCR1	var_31229191_G_C_rs9264389	196	49	0.637153	0.626539	0.144335	0.383891
ENSG00000204536.9	CCHCR1	var_31229196_T_C_rs9264390	196	49	0.637153	0.626539	0.144335	0.383891
ENSG00000204536.9	CCHCR1	var_31229202_C_T_rs116138749	196	9	0.617805	0.629741	0.466645	0.790306
ENSG00000204536.9	CCHCR1	var_31229274_T_C_rs9264392	196	57	0.635467	0.62662	0.225628	0.524926
ENSG00000204536.9	CCHCR1	var_31229282_T_A_rs9264394	196	55	0.635406	0.626769	0.25168	0.551168
ENSG00000204536.9	CCHCR1	var_31229289_A_G_rs9264395	196	48	0.63753	0.626488	0.134187	0.36405
ENSG00000204536.9	CCHCR1	var_31229366_G_C_rs9264397	196	48	0.63753	0.626488	0.134187	0.36405
ENSG00000204536.9	CCHCR1	var_31229377_C_T_rs9264398	196	48	0.63753	0.626488	0.134187	0.36405
ENSG00000204536.9	CCHCR1	var_31229413_C_T_rs9264400	196	49	0.637233	0.626512	0.138047	0.372311
ENSG00000204536.9	CCHCR1	var_31229421_G_T_rs116556510	196	61	0.615237	0.635498	0.00033409	0.00538251
ENSG00000204536.9	CCHCR1	var_31229444_C_T_rs9264402	196	48	0.63753	0.626488	0.134187	0.36405
ENSG00000204536.9	CCHCR1	var_31229462_C_T_rs2844627	196	94	0.632029	0.626579	0.381091	0.708687
ENSG00000204536.9	CCHCR1	var_31229497_C_T_rs113700423	196	61	0.615237	0.635498	0.00033409	0.00538251
ENSG00000204536.9	CCHCR1	var_31229552_A_T_rs2844626	196	101	0.630352	0.62796	0.775861	1
ENSG00000204536.9	CCHCR1	var_31229579_C_T_rs73728482	196	9	0.617805	0.629741	0.466645	0.790306
ENSG00000204536.9	CCHCR1	var_31229593_A_C_rs9264405	196	48	0.637617	0.62646	0.126742	0.352814
ENSG00000204536.9	CCHCR1	var_31229610_A_G_rs9264406	196	48	0.637617	0.62646	0.126742	0.352814
ENSG00000204536.9	CCHCR1	var_31229669_T_C_rs9264407	196	48	0.637617	0.62646	0.126742	0.352814
ENSG00000204536.9	CCHCR1	var_31229723_G_A_rs9264408	196	49	0.637148	0.626541	0.14594	0.385271
ENSG00000204536.9	CCHCR1	var_31229738_A_G_rs9264409	196	48	0.637617	0.62646	0.126742	0.352814
ENSG00000204536.9	CCHCR1	var_31229775_C_T_rs9264410	196	48	0.637617	0.62646	0.126742	0.352814
ENSG00000204536.9	CCHCR1	var_31229845_C_T_rs9264411	196	48	0.637617	0.62646	0.126742	0.352814
ENSG00000204536.9	CCHCR1	var_31229882_A_G_rs75571369	196	9	0.617805	0.629741	0.466645	0.790306
ENSG00000204536.9	CCHCR1	var_31229921_G_C_rs9264412	196	48	0.637617	0.62646	0.126742	0.352814
ENSG00000204536.9	CCHCR1	var_31229930_C_T_rs9264413	196	49	0.637233	0.626512	0.138047	0.372311
ENSG00000204536.9	CCHCR1	var_31229942_T_C_rs9264414	196	48	0.637617	0.62646	0.126742	0.352814
ENSG00000204536.9	CCHCR1	var_31229993_G_T_rs17192134	195	61	0.615237	0.635363	0.000371949	0.00589937
ENSG00000204536.9	CCHCR1	var_31230003_TG_T_.	196	48	0.63753	0.626488	0.134187	0.36405
ENSG00000204536.9	CCHCR1	var_31230042_G_A_rs9264416	196	40	0.645131	0.625106	0.00773227	0.0489657
ENSG00000204536.9	CCHCR1	var_31230078_A_G_rs9264417	196	48	0.637617	0.62646	0.126742	0.352814
ENSG00000204536.9	CCHCR1	var_31230136_T_C_rs2394949	196	55	0.636645	0.626285	0.123891	0.349494
ENSG00000204536.9	CCHCR1	var_31230174_T_A_rs9264420	196	48	0.637617	0.62646	0.126742	0.352814
ENSG00000204536.9	CCHCR1	var_31230180_C_A_rs9264421	196	48	0.63753	0.626488	0.134187	0.36405
ENSG00000204536.9	CCHCR1	var_31230183_C_T_rs9264422	196	48	0.63753	0.626488	0.134187	0.36405
ENSG00000204536.9	CCHCR1	var_31230216_T_C_rs9264423	196	40	0.645131	0.625106	0.00773227	0.0489657
ENSG00000204536.9	CCHCR1	var_31230221_A_C_rs2245738	196	104	0.631206	0.626917	0.560842	0.871271
ENSG00000204536.9	CCHCR1	var_31230318_A_G_rs9264425	196	48	0.63753	0.626488	0.134187	0.36405
ENSG00000204536.9	CCHCR1	var_31230319_C_A_rs9264426	196	48	0.63753	0.626488	0.134187	0.36405
ENSG00000204536.9	CCHCR1	var_31230356_G_A_rs9264427	196	48	0.637617	0.62646	0.126742	0.352814
ENSG00000204536.9	CCHCR1	var_31230452_C_A_rs9264428	196	48	0.637617	0.62646	0.126742	0.352814
ENSG00000204536.9	CCHCR1	var_31230498_G_A_rs9264429	196	48	0.63753	0.626488	0.134187	0.36405
ENSG00000204536.9	CCHCR1	var_31230605_C_T_rs4995903	196	48	0.63753	0.626488	0.134187	0.36405
ENSG00000204536.9	CCHCR1	var_31230645_C_T_rs4995902	196	48	0.63753	0.626488	0.134187	0.36405
ENSG00000204536.9	CCHCR1	var_31230759_A_G_rs2394951	196	48	0.637617	0.62646	0.126742	0.352814
ENSG00000204536.9	CCHCR1	var_31230774_G_T_rs113766203	196	9	0.617805	0.629741	0.466645	0.790306
ENSG00000204536.9	CCHCR1	var_31230800_G_A_rs2245822	196	94	0.632029	0.626579	0.381091	0.708687
ENSG00000204536.9	CCHCR1	var_31230869_T_C_rs2524117	196	104	0.631206	0.626917	0.560842	0.871271
ENSG00000204536.9	CCHCR1	var_31230882_G_A_rs2394952	196	48	0.637617	0.62646	0.126742	0.352814
ENSG00000204536.9	CCHCR1	var_31231780_A_G_rs2524112	196	104	0.631206	0.626917	0.560842	0.871271
ENSG00000204536.9	CCHCR1	var_31231965_TC_T_rs63034761	196	48	0.63753	0.626488	0.134187	0.36405
ENSG00000204536.9	CCHCR1	var_31231972_A_G_rs9264474	196	48	0.637617	0.62646	0.126742	0.352814
ENSG00000204536.9	CCHCR1	var_31231989_G_A_rs2853961	196	106	0.63274	0.625014	0.307922	0.620654
ENSG00000204536.9	CCHCR1	var_31232030_C_T_rs77211522	196	11	0.618655	0.629819	0.490597	0.80211
ENSG00000204536.9	CCHCR1	var_31232111_A_G_rs3130542	196	48	0.637617	0.62646	0.126742	0.352814
ENSG00000204536.9	CCHCR1	var_31232125_C_T_rs73728489	196	9	0.617805	0.629741	0.466645	0.790306
ENSG00000204536.9	CCHCR1	var_31232147_C_T_rs3130543	196	48	0.63753	0.626488	0.134187	0.36405
ENSG00000204536.9	CCHCR1	var_31232197_TAA_T_rs112514637	196	61	0.615237	0.635498	0.00033409	0.00538251
ENSG00000204536.9	CCHCR1	var_31232247_T_C_rs2844624	196	104	0.631206	0.626917	0.560842	0.871271
ENSG00000204536.9	CCHCR1	var_31232275_A_T_rs66509442	196	61	0.615237	0.635498	0.00033409	0.00538251
ENSG00000204536.9	CCHCR1	var_31232337_G_GGGAAGATGTGTGAATAATCATTTCACCAT_rs9281293	196	48	0.637617	0.62646	0.126742	0.352814
ENSG00000204536.9	CCHCR1	var_31232412_T_G_rs9264482	196	48	0.637617	0.62646	0.126742	0.352814
ENSG00000204536.9	CCHCR1	var_31232446_T_C_rs9264483	196	48	0.63753	0.626488	0.134187	0.36405
ENSG00000204536.9	CCHCR1	var_31232451_C_G_rs2524108	196	97	0.632892	0.625567	0.241544	0.543998
ENSG00000204536.9	CCHCR1	var_31232482_A_T_rs9264486	196	40	0.645131	0.625106	0.00773227	0.0489657
ENSG00000204536.9	CCHCR1	var_31232484_G_A_rs2853960	196	94	0.632029	0.626579	0.381091	0.708687
ENSG00000204536.9	CCHCR1	var_31232543_C_T_rs2844623	196	58	0.633127	0.627539	0.486071	0.800605
ENSG00000204536.9	CCHCR1	var_31232563_C_G_rs9264489	196	48	0.637617	0.62646	0.126742	0.352814
ENSG00000204536.9	CCHCR1	var_31232566_C_A_.	196	9	0.617805	0.629741	0.466645	0.790306
ENSG00000204536.9	CCHCR1	var_31232578_A_G_rs9264490	196	94	0.632029	0.626579	0.381091	0.708687
ENSG00000204536.9	CCHCR1	var_31232590_C_T_rs2524107	196	104	0.631206	0.626917	0.560842	0.871271
ENSG00000204536.9	CCHCR1	var_31232697_A_G_rs9264493	196	48	0.63753	0.626488	0.134187	0.36405
ENSG00000204536.9	CCHCR1	var_31232703_A_G_rs9264494	196	48	0.637617	0.62646	0.126742	0.352814
ENSG00000204536.9	CCHCR1	var_31232722_C_T_rs9264495	196	48	0.63753	0.626488	0.134187	0.36405
ENSG00000204536.9	CCHCR1	var_31232723_A_G_rs9264496	196	48	0.63753	0.626488	0.134187	0.36405
ENSG00000204536.9	CCHCR1	var_31232769_G_A_rs9264497	196	48	0.637617	0.62646	0.126742	0.352814
ENSG00000204536.9	CCHCR1	var_31232789_A_T_rs9264498	196	48	0.637617	0.62646	0.126742	0.352814
ENSG00000204536.9	CCHCR1	var_31232825_G_A_rs9264500	196	48	0.63753	0.626488	0.134187	0.36405
ENSG00000204536.9	CCHCR1	var_31232913_C_T_rs9264502	196	48	0.637617	0.62646	0.126742	0.352814
ENSG00000204536.9	CCHCR1	var_31233074_G_T_.	196	94	0.632029	0.626579	0.381091	0.708687
ENSG00000204536.9	CCHCR1	var_31233121_T_C_rs9264505	196	48	0.637617	0.62646	0.126742	0.352814
ENSG00000204536.9	CCHCR1	var_31233143_C_T_rs9264506	196	48	0.63753	0.626488	0.134187	0.36405
ENSG00000204536.9	CCHCR1	var_31233152_A_G_rs9264507	196	48	0.637617	0.62646	0.126742	0.352814
ENSG00000204536.9	CCHCR1	var_31233214_T_C_rs9264508	196	48	0.637617	0.62646	0.126742	0.352814
ENSG00000204536.9	CCHCR1	var_31233231_A_T_.	196	104	0.631206	0.626917	0.560842	0.871271
ENSG00000204536.9	CCHCR1	var_31233232_A_G_.	196	48	0.637617	0.62646	0.126742	0.352814
ENSG00000204536.9	CCHCR1	var_31233258_G_C_.	196	48	0.637617	0.62646	0.126742	0.352814
ENSG00000204536.9	CCHCR1	var_31233270_T_G_rs2894202	196	48	0.637617	0.62646	0.126742	0.352814
ENSG00000204536.9	CCHCR1	var_31233353_G_A_rs2394953	196	48	0.63753	0.626488	0.134187	0.36405
ENSG00000204536.9	CCHCR1	var_31233395_T_C_rs2394954	196	48	0.63753	0.626488	0.134187	0.36405
ENSG00000204536.9	CCHCR1	var_31233396_G_A_rs2394955	196	48	0.63753	0.626488	0.134187	0.36405
ENSG00000204536.9	CCHCR1	var_31233456_C_T_rs2394956	196	48	0.637617	0.62646	0.126742	0.352814
ENSG00000204536.9	CCHCR1	var_31233510_T_C_.	196	94	0.632029	0.626579	0.381091	0.708687
ENSG00000204536.9	CCHCR1	var_31233521_T_C_rs2394957	196	48	0.637617	0.62646	0.126742	0.352814
ENSG00000204536.9	CCHCR1	var_31233529_T_C_.	196	48	0.637617	0.62646	0.126742	0.352814
ENSG00000204536.9	CCHCR1	var_31233532_G_A_rs2894203	196	51	0.63637	0.626668	0.228042	0.529137
ENSG00000204536.9	CCHCR1	var_31233570_C_T_.	196	103	0.631455	0.626687	0.492771	0.803968
ENSG00000204536.9	CCHCR1	var_31233643_T_C_.	196	48	0.63753	0.626488	0.134187	0.36405
ENSG00000204536.9	CCHCR1	var_31233758_T_A_rs9264523	196	48	0.637617	0.62646	0.126742	0.352814
ENSG00000204536.9	CCHCR1	var_31233845_T_G_rs9264524	196	48	0.63753	0.626488	0.134187	0.36405
ENSG00000204536.9	CCHCR1	var_31233988_G_T_rs9264526	196	48	0.63753	0.626488	0.134187	0.36405
ENSG00000204536.9	CCHCR1	var_31233992_C_T_rs9264527	196	48	0.63753	0.626488	0.134187	0.36405
ENSG00000204536.9	CCHCR1	var_31234058_A_G_rs9264528	196	48	0.63753	0.626488	0.134187	0.36405
ENSG00000204536.9	CCHCR1	var_31234074_G_A_rs9264529	196	48	0.63753	0.626488	0.134187	0.36405
ENSG00000204536.9	CCHCR1	var_31234114_G_A_rs2248902	196	94	0.632029	0.626579	0.381091	0.708687
ENSG00000204536.9	CCHCR1	var_31234150_G_A_rs73730325	196	9	0.617805	0.629741	0.466645	0.790306
ENSG00000204536.9	CCHCR1	var_31234239_A_T_rs9264531	196	51	0.637137	0.626398	0.135588	0.367538
ENSG00000204536.9	CCHCR1	var_31234282_T_C_rs67524139	196	61	0.615237	0.635498	0.00033409	0.00538251
ENSG00000204536.9	CCHCR1	var_31234516_CAT_C_rs9279065	196	48	0.63753	0.626488	0.134187	0.36405
ENSG00000204536.9	CCHCR1	var_31234541_G_A_rs77994113	196	48	0.63753	0.626488	0.134187	0.36405
ENSG00000204536.9	CCHCR1	var_31234678_G_A_rs9264544	196	48	0.63753	0.626488	0.134187	0.36405
ENSG00000204536.9	CCHCR1	var_31234693_G_A_rs2853956	196	95	0.63189	0.626655	0.397222	0.724272
ENSG00000204536.9	CCHCR1	var_31234771_A_G_rs9264548	196	48	0.637617	0.62646	0.126742	0.352814
ENSG00000204536.9	CCHCR1	var_31234774_C_G_rs9264549	196	48	0.63753	0.626488	0.134187	0.36405
ENSG00000204536.9	CCHCR1	var_31234786_T_C_rs9264550	196	48	0.63753	0.626488	0.134187	0.36405
ENSG00000204536.9	CCHCR1	var_31234836_C_G_rs9264552	196	48	0.637617	0.62646	0.126742	0.352814
ENSG00000204536.9	CCHCR1	var_31234851_C_G_rs9264553	196	48	0.637617	0.62646	0.126742	0.352814
ENSG00000204536.9	CCHCR1	var_31235372_CA_C_rs148341035	196	94	0.632029	0.626579	0.381091	0.708687
ENSG00000204536.9	CCHCR1	var_31235374_A_G_rs9264567	196	48	0.637617	0.62646	0.126742	0.352814
ENSG00000204536.9	CCHCR1	var_31235383_T_C_rs9264568	196	48	0.63753	0.626488	0.134187	0.36405
ENSG00000204536.9	CCHCR1	var_31235412_T_C_rs9264569	196	48	0.637617	0.62646	0.126742	0.352814
ENSG00000204536.9	CCHCR1	var_31235421_C_T_rs9264570	196	49	0.638879	0.625964	0.0775332	0.254112
ENSG00000204536.9	CCHCR1	var_31235498_CCA_C_.	196	9	0.617805	0.629741	0.466645	0.790306
ENSG00000204536.9	CCHCR1	var_31235505_G_A_rs2853953	196	94	0.632029	0.626579	0.381091	0.708687
ENSG00000204536.9	CCHCR1	var_31235558_A_G_rs6907910	196	48	0.637617	0.62646	0.126742	0.352814
ENSG00000204536.9	CCHCR1	var_31235576_G_C_rs9264575	196	48	0.637617	0.62646	0.126742	0.352814
ENSG00000204536.9	CCHCR1	var_31235610_C_A_rs6907622	196	48	0.63753	0.626488	0.134187	0.36405
ENSG00000204536.9	CCHCR1	var_31235708_C_G_rs9264578	196	48	0.63753	0.626488	0.134187	0.36405
ENSG00000204536.9	CCHCR1	var_31235775_T_C_rs113792081	196	64	0.615851	0.635661	0.000633274	0.00938574
ENSG00000204536.9	CCHCR1	var_31235786_C_T_rs9264581	196	48	0.63753	0.626488	0.134187	0.36405
ENSG00000204536.9	CCHCR1	var_31235816_A_G_rs9264582	196	48	0.637617	0.62646	0.126742	0.352814
ENSG00000204536.9	CCHCR1	var_31235869_T_C_rs2853952	196	96	0.630752	0.627695	0.622396	0.933407
ENSG00000204536.9	CCHCR1	var_31236034_T_C_rs9264584	196	86	0.632967	0.626242	0.349746	0.666103
ENSG00000204536.9	CCHCR1	var_31236059_TTC_T_rs377672673	196	15	0.629372	0.629178	0.879524	1
ENSG00000204536.9	CCHCR1	var_31236115_C_T_rs2853951	196	79	0.6297	0.62885	0.863438	1
ENSG00000204536.9	CCHCR1	var_31236201_G_A_rs12207404	196	65	0.631074	0.628259	0.774735	1
ENSG00000204536.9	CCHCR1	var_31236853_G_A_rs1065711	196	42	0.642925	0.625447	0.0204222	0.103031
ENSG00000204536.9	CCHCR1	var_31236862_C_T_rs1049724	196	9	0.617805	0.629741	0.466645	0.790306
ENSG00000204536.9	CCHCR1	var_31236998_C_T_rs2001181	196	40	0.645131	0.625106	0.00773227	0.0489657
ENSG00000204536.9	CCHCR1	var_31237040_A_T_rs41555414	196	9	0.617805	0.629741	0.466645	0.790306
ENSG00000204536.9	CCHCR1	var_31237100_TC_T_rs41548117	196	9	0.617805	0.629741	0.466645	0.790306
ENSG00000204536.9	CCHCR1	var_31237254_C_T_rs41562921	196	9	0.617805	0.629741	0.466645	0.790306
ENSG00000204536.9	CCHCR1	var_31237255_G_A_rs2523609	196	72	0.629161	0.629211	0.946894	1
ENSG00000204536.9	CCHCR1	var_31237354_G_A_rs9264601	196	9	0.617805	0.629741	0.466645	0.790306
ENSG00000204536.9	CCHCR1	var_31237461_G_A_rs72502556	196	75	0.6161	0.637308	0.000497614	0.0077172
ENSG00000204536.9	CCHCR1	var_31238334_C_T_rs41540318	196	9	0.617805	0.629741	0.466645	0.790306
ENSG00000204536.9	CCHCR1	var_31238377_G_C_rs9264641	196	24	0.640674	0.62759	0.13064	0.360336
ENSG00000204536.9	CCHCR1	var_31238538_G_C_rs41562714	196	61	0.615237	0.635498	0.00033409	0.00538251
ENSG00000204536.9	CCHCR1	var_31238815_A_G_rs41544212	196	78	0.61502	0.638561	0.000113313	0.00242179
ENSG00000204536.9	CCHCR1	var_31239150_CA_C_rs373379283	196	9	0.617805	0.629741	0.466645	0.790306
ENSG00000204536.9	CCHCR1	var_31239306_T_G_rs7383157	196	41	0.645439	0.624895	0.00538097	0.0378045
ENSG00000204536.9	CCHCR1	var_31239653_C_A_rs41560121	196	9	0.617805	0.629741	0.466645	0.790306
ENSG00000204536.9	CCHCR1	var_31239722_A_C_rs9264670	196	39	0.645806	0.625066	0.00642739	0.0432307
ENSG00000204536.9	CCHCR1	var_31239742_G_C_rs41553018	196	61	0.615237	0.635498	0.00033409	0.00538251
ENSG00000204536.9	CCHCR1	var_31239821_G_T_rs2308527	196	83	0.628182	0.629935	0.84842	1
ENSG00000204536.9	CCHCR1	var_31240353_A_C_rs28498059	196	40	0.645131	0.625106	0.00773227	0.0489657
ENSG00000204536.9	CCHCR1	var_31240635_G_C_rs4361609	196	77	0.619279	0.635608	0.00535942	0.0376615
ENSG00000204536.9	CCHCR1	var_31240663_T_A_rs9264679	196	40	0.645131	0.625106	0.00773227	0.0489657
ENSG00000204536.9	CCHCR1	var_31240692_G_A_rs2395471	196	85	0.622547	0.634281	0.0906011	0.287102
ENSG00000204536.9	CCHCR1	var_31241032_A_G_rs5010528	196	61	0.615237	0.635498	0.00033409	0.00538251
ENSG00000204536.9	CCHCR1	var_31241182_C_T_rs6900444	196	96	0.628036	0.630303	0.841279	1
ENSG00000204536.9	CCHCR1	var_31241270_G_A_rs6900323	196	49	0.642128	0.624881	0.0100641	0.0623643
ENSG00000204536.9	CCHCR1	var_31241537_C_T_rs2844621	196	82	0.641529	0.620319	0.000763435	0.0107178
ENSG00000204536.9	CCHCR1	var_31242082_T_C_rs7764413	196	99	0.627691	0.630725	0.644872	0.953472
ENSG00000204536.9	CCHCR1	var_31242223_C_G_rs2844619	196	75	0.629359	0.629089	0.952483	1
ENSG00000204536.9	CCHCR1	var_31242257_AC_A_rs9279077	196	105	0.626693	0.632076	0.378217	0.708015
ENSG00000204536.9	CCHCR1	var_31242272_C_T_rs3132491	196	40	0.645131	0.625106	0.00773227	0.0489657
ENSG00000204536.9	CCHCR1	var_31242900_A_G_rs28481932	196	75	0.6161	0.637308	0.000497614	0.0077172
ENSG00000204536.9	CCHCR1	var_31242999_C_A_rs56714080	196	12	0.622227	0.629647	0.551077	0.860832
ENSG00000204536.9	CCHCR1	var_31243197_A_G_rs3130694	196	40	0.645131	0.625106	0.00773227	0.0489657
ENSG00000204536.9	CCHCR1	var_31243313_G_A_rs112149677	196	61	0.615237	0.635498	0.00033409	0.00538251
ENSG00000204536.9	CCHCR1	var_31243522_A_G_rs28373246	196	12	0.622227	0.629647	0.551077	0.860832
ENSG00000204536.9	CCHCR1	var_31243578_G_A_rs73390981	196	58	0.614461	0.635384	0.000210302	0.00376647
ENSG00000204536.9	CCHCR1	var_31243767_G_C_rs3931670	196	90	0.622211	0.63512	0.0141935	0.0809576
ENSG00000204536.9	CCHCR1	var_31243785_G_T_rs2040748	196	86	0.623353	0.633758	0.0555474	0.20638
ENSG00000204536.9	CCHCR1	var_31244068_G_A_rs9264731	196	40	0.645131	0.625106	0.00773227	0.0489657
ENSG00000204536.9	CCHCR1	var_31244082_C_T_rs13203895	196	65	0.631074	0.628259	0.774735	1
ENSG00000204536.9	CCHCR1	var_31244154_A_C_rs6918237	196	12	0.622227	0.629647	0.551077	0.860832
ENSG00000204536.9	CCHCR1	var_31244181_C_T_rs9264732	196	40	0.645131	0.625106	0.00773227	0.0489657
ENSG00000204536.9	CCHCR1	var_31244230_A_C_rs9264734	196	40	0.645131	0.625106	0.00773227	0.0489657
ENSG00000204536.9	CCHCR1	var_31244247_A_G_rs9264736	196	40	0.645131	0.625106	0.00773227	0.0489657
ENSG00000204536.9	CCHCR1	var_31244249_T_C_rs9264737	196	40	0.645131	0.625106	0.00773227	0.0489657
ENSG00000204536.9	CCHCR1	var_31244261_C_A_rs9264738	196	40	0.645131	0.625106	0.00773227	0.0489657
ENSG00000204536.9	CCHCR1	var_31244300_G_A_rs9264739	196	40	0.645131	0.625106	0.00773227	0.0489657
ENSG00000204536.9	CCHCR1	var_31244520_G_A_rs2524070	196	53	0.630652	0.628652	0.693534	0.995535
ENSG00000204536.9	CCHCR1	var_31244532_G_A_rs6919409	196	12	0.622227	0.629647	0.551077	0.860832
ENSG00000204536.9	CCHCR1	var_31244616_T_C_rs9264742	196	40	0.645131	0.625106	0.00773227	0.0489657
ENSG00000204536.9	CCHCR1	var_31244654_A_G_rs3930575	196	40	0.645131	0.625106	0.00773227	0.0489657
ENSG00000204536.9	CCHCR1	var_31244711_A_C_rs12209312	196	65	0.631074	0.628259	0.774735	1
ENSG00000204536.9	CCHCR1	var_31244960_T_C_rs6919908	196	50	0.642516	0.62463	0.00952617	0.0591658
ENSG00000204536.9	CCHCR1	var_31245061_G_T_rs2524068	196	53	0.630652	0.628652	0.693534	0.995535
ENSG00000204536.9	CCHCR1	var_31245736_A_G_rs6906846	196	109	0.627927	0.630778	0.395858	0.724272
ENSG00000204536.9	CCHCR1	var_31245911_G_A_rs6907206	196	12	0.622227	0.629647	0.551077	0.860832
ENSG00000204536.9	CCHCR1	var_31246323_A_G_rs6911623	196	12	0.622227	0.629647	0.551077	0.860832
ENSG00000204536.9	CCHCR1	var_31246703_G_A_rs7381988	196	39	0.645806	0.625066	0.00642739	0.0432307
ENSG00000204536.9	CCHCR1	var_31246868_T_C_rs73730363	196	12	0.622227	0.629647	0.551077	0.860832
ENSG00000204536.9	CCHCR1	var_31247004_TAGAACTC_T_rs145464291	196	65	0.631074	0.628259	0.774735	1
ENSG00000204536.9	CCHCR1	var_31247067_T_G_rs7382297	196	40	0.645131	0.625106	0.00773227	0.0489657
ENSG00000204536.9	CCHCR1	var_31247149_A_G_rs7382307	196	40	0.645131	0.625106	0.00773227	0.0489657
ENSG00000204536.9	CCHCR1	var_31247319_T_C_rs12216025	196	65	0.631074	0.628259	0.774735	1
ENSG00000204536.9	CCHCR1	var_31247430_C_T_rs12208888	196	65	0.631074	0.628259	0.774735	1
ENSG00000204536.9	CCHCR1	var_31247525_A_T_rs57742010	196	12	0.622227	0.629647	0.551077	0.860832
ENSG00000204536.9	CCHCR1	var_31247890_T_A_rs56229786	196	12	0.622227	0.629647	0.551077	0.860832
ENSG00000204536.9	CCHCR1	var_31247995_C_T_rs17198622	196	12	0.622227	0.629647	0.551077	0.860832
ENSG00000204536.9	CCHCR1	var_31248259_A_G_rs11548029	196	12	0.622227	0.629647	0.551077	0.860832
ENSG00000204536.9	CCHCR1	var_31248360_C_T_rs17198657	196	12	0.622227	0.629647	0.551077	0.860832
ENSG00000204536.9	CCHCR1	var_31248434_A_G_rs9264758	196	51	0.640287	0.62529	0.0261294	0.127286
ENSG00000204536.9	CCHCR1	var_31248678_T_C_rs9264759	196	54	0.64138	0.624558	0.0118863	0.0717044
ENSG00000204536.9	CCHCR1	var_31248739_G_A_rs17198713	196	12	0.622227	0.629647	0.551077	0.860832
ENSG00000204536.9	CCHCR1	var_31248819_C_T_rs13208617	196	65	0.631074	0.628259	0.774735	1
ENSG00000204536.9	CCHCR1	var_31249157_G_A_rs55685705	196	12	0.622227	0.629647	0.551077	0.860832
ENSG00000204536.9	CCHCR1	var_31249196_A_C_rs9264763	196	40	0.645131	0.625106	0.00773227	0.0489657
ENSG00000204536.9	CCHCR1	var_31249217_G_A_rs2253491	196	75	0.631368	0.627844	0.71682	1
ENSG00000204536.9	CCHCR1	var_31249442_A_G_rs58941025	196	12	0.622227	0.629647	0.551077	0.860832
ENSG00000204536.9	CCHCR1	var_31249990_G_GTC_rs200628408	196	12	0.622227	0.629647	0.551077	0.860832
ENSG00000204536.9	CCHCR1	var_31249991_A_ATTGG_.	196	12	0.622227	0.629647	0.551077	0.860832
ENSG00000204536.9	CCHCR1	var_31250574_AAAAAC_A_rs143418926	196	12	0.622227	0.629647	0.551077	0.860832
ENSG00000204536.9	CCHCR1	var_31250649_T_C_.	196	12	0.622227	0.629647	0.551077	0.860832
ENSG00000204536.9	CCHCR1	var_31251634_A_G_rs143944172	196	12	0.622227	0.629647	0.551077	0.860832
ENSG00000204536.9	CCHCR1	var_31251782_C_T_.	196	12	0.622227	0.629647	0.551077	0.860832
ENSG00000204536.9	CCHCR1	var_31252075_C_A_.	196	12	0.622227	0.629647	0.551077	0.860832
ENSG00000204536.9	CCHCR1	var_31252925_C_T_rs12191877	196	65	0.631074	0.628259	0.774735	1
ENSG00000204536.9	CCHCR1	var_31253315_A_G_.	196	12	0.622227	0.629647	0.551077	0.860832
ENSG00000204536.9	CCHCR1	var_31253444_C_T_rs9461684	196	61	0.615237	0.635498	0.00033409	0.00538251
ENSG00000204536.9	CCHCR1	var_31253445_A_G_rs73728776	196	12	0.622227	0.629647	0.551077	0.860832
ENSG00000204536.9	CCHCR1	var_31253458_C_T_rs73728777	196	12	0.622227	0.629647	0.551077	0.860832
ENSG00000204536.9	CCHCR1	var_31253564_C_T_rs73728778	196	12	0.622227	0.629647	0.551077	0.860832
ENSG00000204536.9	CCHCR1	var_31253618_G_A_rs114499435	196	12	0.622227	0.629647	0.551077	0.860832
ENSG00000204536.9	CCHCR1	var_31253866_G_A_rs9468919	196	61	0.615237	0.635498	0.00033409	0.00538251
ENSG00000204536.9	CCHCR1	var_31253914_C_T_rs73728783	196	12	0.622227	0.629647	0.551077	0.860832
ENSG00000204536.9	CCHCR1	var_31254372_C_T_rs73728785	196	12	0.622227	0.629647	0.551077	0.860832
ENSG00000204536.9	CCHCR1	var_31254683_A_C_rs73728786	196	12	0.622227	0.629647	0.551077	0.860832
ENSG00000204536.9	CCHCR1	var_31254686_T_C_rs73728788	196	12	0.622227	0.629647	0.551077	0.860832
ENSG00000204536.9	CCHCR1	var_31255008_C_G_rs13214872	196	65	0.631074	0.628259	0.774735	1
ENSG00000204536.9	CCHCR1	var_31255052_T_C_rs73728791	196	12	0.622227	0.629647	0.551077	0.860832
ENSG00000204536.9	CCHCR1	var_31255762_A_C_rs28577989	196	57	0.613728	0.635534	0.000120149	0.00252024
ENSG00000204536.9	CCHCR1	var_31255809_A_G_rs28506073	196	61	0.615237	0.635498	0.00033409	0.00538251
ENSG00000204536.9	CCHCR1	var_31256035_G_A_rs17198741	196	12	0.622227	0.629647	0.551077	0.860832
ENSG00000204536.9	CCHCR1	var_31256320_A_T_rs17192400	196	12	0.622227	0.629647	0.551077	0.860832
ENSG00000204536.9	CCHCR1	var_31256521_G_A_rs17198748	196	12	0.622227	0.629647	0.551077	0.860832
ENSG00000204536.9	CCHCR1	var_31256667_G_A_rs16899160	196	12	0.622227	0.629647	0.551077	0.860832
ENSG00000204536.9	CCHCR1	var_31256722_C_A_rs17192435	196	12	0.622227	0.629647	0.551077	0.860832
ENSG00000204536.9	CCHCR1	var_31257194_A_G_rs73728794	196	12	0.622227	0.629647	0.551077	0.860832
ENSG00000204536.9	CCHCR1	var_31257354_G_A_rs73728796	196	12	0.622227	0.629647	0.551077	0.860832
ENSG00000204536.9	CCHCR1	var_31258424_C_T_rs78602870	196	12	0.622227	0.629647	0.551077	0.860832
ENSG00000204536.9	CCHCR1	var_31259173_T_A_.	196	12	0.622227	0.629647	0.551077	0.860832
ENSG00000204536.9	CCHCR1	var_31259255_T_C_rs73728799	196	12	0.622227	0.629647	0.551077	0.860832
ENSG00000204536.9	CCHCR1	var_31259263_T_C_rs73728802	196	12	0.622227	0.629647	0.551077	0.860832
ENSG00000204536.9	CCHCR1	var_31259537_CT_C_rs147660223	196	12	0.622227	0.629647	0.551077	0.860832
ENSG00000204536.9	CCHCR1	var_31260241_T_G_rs73730008	196	12	0.622227	0.629647	0.551077	0.860832
ENSG00000204536.9	CCHCR1	var_31260888_G_A_rs60582327	196	61	0.615237	0.635498	0.00033409	0.00538251
ENSG00000204536.9	CCHCR1	var_31261514_T_C_rs73730013	196	12	0.622227	0.629647	0.551077	0.860832
ENSG00000204536.9	CCHCR1	var_31261642_C_A_rs73730014	196	12	0.622227	0.629647	0.551077	0.860832
ENSG00000204536.9	CCHCR1	var_31262053_A_T_rs73730015	196	12	0.622227	0.629647	0.551077	0.860832
ENSG00000204536.9	CCHCR1	var_31262924_C_T_rs3906272	196	67	0.63141	0.628041	0.71608	1
ENSG00000204536.9	CCHCR1	var_31263216_G_A_rs9468929	196	67	0.63141	0.628041	0.71608	1
ENSG00000204536.9	CCHCR1	var_31263297_G_A_rs28732109	196	67	0.63141	0.628041	0.71608	1
ENSG00000204536.9	CCHCR1	var_31263475_T_G_rs28732113	196	67	0.63141	0.628041	0.71608	1
ENSG00000204536.9	CCHCR1	var_31263503_C_A_rs113816421	196	61	0.615237	0.635498	0.00033409	0.00538251
ENSG00000204536.9	CCHCR1	var_31263911_C_T_rs2394966	196	67	0.63141	0.628041	0.71608	1
ENSG00000204536.9	CCHCR1	var_31264234_G_A_rs28894985	196	67	0.63141	0.628041	0.71608	1
ENSG00000204536.9	CCHCR1	var_31264246_T_C_rs28894986	196	67	0.63141	0.628041	0.71608	1
ENSG00000204536.9	CCHCR1	var_31264361_G_GT_.	196	67	0.63141	0.628041	0.71608	1
ENSG00000204536.9	CCHCR1	var_31264392_G_A_rs9380237	196	105	0.632646	0.625208	0.31738	0.632377
ENSG00000204536.9	CCHCR1	var_31264461_A_C_rs3094682	196	34	0.638139	0.627315	0.144773	0.383891
ENSG00000204536.9	CCHCR1	var_31264598_A_G_rs28732117	196	67	0.63141	0.628041	0.71608	1
ENSG00000204536.9	CCHCR1	var_31264599_CA_C_.	196	67	0.63141	0.628041	0.71608	1
ENSG00000204536.9	CCHCR1	var_31265752_T_C_rs13191519	196	66	0.630411	0.628574	0.90984	1
ENSG00000204536.9	CCHCR1	var_31267117_A_G_rs6931569	196	66	0.630411	0.628574	0.90984	1
ENSG00000204536.9	CCHCR1	var_31270118_C_A_rs9468937	196	106	0.629055	0.629355	0.874512	1
ENSG00000204536.9	CCHCR1	var_31271511_A_C_rs13200571	196	66	0.630411	0.628574	0.90984	1
ENSG00000204536.9	CCHCR1	var_31274555_C_T_rs10484554	196	66	0.630411	0.628574	0.90984	1
ENSG00000204536.9	CCHCR1	var_31277493_C_T_rs9264965	193	32	0.634252	0.627613	0.426488	0.747108
ENSG00000204536.9	CCHCR1	var_31277518_T_C_rs9264966	193	32	0.634252	0.627613	0.426488	0.747108
ENSG00000204536.9	CCHCR1	var_31278398_C_T_rs1634754	193	79	0.63277	0.625904	0.216578	0.512518
ENSG00000204536.9	CCHCR1	var_31278449_A_T_rs9264970	193	32	0.634252	0.627613	0.426488	0.747108
ENSG00000204536.9	CCHCR1	var_31278472_C_T_rs9264971	193	66	0.63026	0.627911	0.60102	0.906265
ENSG00000204536.9	CCHCR1	var_31278562_T_G_rs5028535	193	30	0.634451	0.627658	0.420491	0.745424
ENSG00000204536.9	CCHCR1	var_31278605_C_T_rs1614015	193	79	0.63277	0.625904	0.216578	0.512518
ENSG00000204536.9	CCHCR1	var_31279956_A_T_rs9264980	191	28	0.640283	0.626856	0.11281	0.330226
ENSG00000204536.9	CCHCR1	var_31280093_A_G_rs9264982	191	28	0.640283	0.626856	0.11281	0.330226
ENSG00000204536.9	CCHCR1	var_31281231_A_G_rs9264983	191	28	0.640283	0.626856	0.11281	0.330226
ENSG00000204536.9	CCHCR1	var_31282639_T_C_rs3094690	191	28	0.640283	0.626856	0.11281	0.330226
ENSG00000204536.9	CCHCR1	var_31283224_G_A_rs9264984	191	26	0.640976	0.62691	0.104356	0.313372
ENSG00000204536.9	CCHCR1	var_31283886_T_C_rs1634741	192	54	0.623998	0.63098	0.226722	0.527208
ENSG00000204536.9	CCHCR1	var_31284121_G_A_rs3132477	191	26	0.640976	0.62691	0.104356	0.313372
ENSG00000204536.9	CCHCR1	var_31284344_G_A_rs3132476	191	26	0.640976	0.62691	0.104356	0.313372
ENSG00000204536.9	CCHCR1	var_31285234_A_AC_rs9281321	191	26	0.640976	0.62691	0.104356	0.313372
ENSG00000204536.9	CCHCR1	var_31287061_A_AG_rs9281324	191	26	0.640976	0.62691	0.104356	0.313372
ENSG00000204536.9	CCHCR1	var_31288820_G_GA_rs9281330	195	85	0.633776	0.625562	0.328951	0.646699
ENSG00000204536.9	CCHCR1	var_31289284_T_C_rs9265170	196	97	0.628604	0.629769	0.64668	0.953472
ENSG00000204536.9	CCHCR1	var_31289710_A_G_rs9265198	196	97	0.628604	0.629769	0.64668	0.953472
ENSG00000204536.9	CCHCR1	var_31289727_T_A_rs9265199	196	97	0.628604	0.629769	0.64668	0.953472
ENSG00000204536.9	CCHCR1	var_31289758_T_C_rs9265200	196	87	0.633034	0.626126	0.42909	0.747108
ENSG00000204536.9	CCHCR1	var_31289772_T_C_rs9265201	196	97	0.628604	0.629769	0.64668	0.953472
ENSG00000204536.9	CCHCR1	var_31289818_A_G_rs9265202	196	87	0.633034	0.626126	0.42909	0.747108
ENSG00000204536.9	CCHCR1	var_31289833_CT_C_rs370599531	196	97	0.628604	0.629769	0.64668	0.953472
ENSG00000204536.9	CCHCR1	var_31289858_A_G_rs9265204	196	100	0.631296	0.627001	0.415138	0.739652
ENSG00000204536.9	CCHCR1	var_31289881_C_G_rs9265205	196	97	0.628604	0.629769	0.64668	0.953472
ENSG00000204536.9	CCHCR1	var_31289914_A_G_rs9265206	196	37	0.637939	0.627157	0.154018	0.401481
ENSG00000204536.9	CCHCR1	var_31289946_G_T_rs9265207	196	97	0.628604	0.629769	0.64668	0.953472
ENSG00000204536.9	CCHCR1	var_31289957_C_T_rs9265208	196	97	0.628604	0.629769	0.64668	0.953472
ENSG00000204536.9	CCHCR1	var_31289968_AG_A_rs142319630	196	97	0.628604	0.629769	0.64668	0.953472
ENSG00000204536.9	CCHCR1	var_31289977_G_A_rs9265209	196	97	0.628604	0.629769	0.64668	0.953472
ENSG00000204536.9	CCHCR1	var_31289978_C_T_rs9265210	196	97	0.628604	0.629769	0.64668	0.953472
ENSG00000204536.9	CCHCR1	var_31290056_C_G_rs9265211	195	95	0.62986	0.629292	0.859952	1
ENSG00000204536.9	CCHCR1	var_31290077_C_T_rs9265212	196	87	0.633034	0.626126	0.42909	0.747108
ENSG00000204536.9	CCHCR1	var_31290079_A_G_rs9265213	196	97	0.628604	0.629769	0.64668	0.953472
ENSG00000204536.9	CCHCR1	var_31290090_A_G_rs9265214	196	97	0.628604	0.629769	0.64668	0.953472
ENSG00000204536.9	CCHCR1	var_31290106_T_C_rs9265215	196	97	0.628604	0.629769	0.64668	0.953472
ENSG00000204536.9	CCHCR1	var_31290122_C_T_rs9265216	196	97	0.628604	0.629769	0.64668	0.953472
ENSG00000204536.9	CCHCR1	var_31290127_C_G_rs9265217	196	97	0.628604	0.629769	0.64668	0.953472
ENSG00000204536.9	CCHCR1	var_31290129_G_A_rs9265218	196	97	0.628604	0.629769	0.64668	0.953472
ENSG00000204536.9	CCHCR1	var_31290138_A_T_rs9265219	196	97	0.628604	0.629769	0.64668	0.953472
ENSG00000204536.9	CCHCR1	var_31290139_C_T_rs9265220	196	97	0.628604	0.629769	0.64668	0.953472
ENSG00000204536.9	CCHCR1	var_31290152_A_G_rs9265221	196	97	0.628604	0.629769	0.64668	0.953472
ENSG00000204536.9	CCHCR1	var_31290154_A_G_rs9265222	196	97	0.628604	0.629769	0.64668	0.953472
ENSG00000204536.9	CCHCR1	var_31290212_G_T_rs9265223	196	37	0.637939	0.627157	0.154018	0.401481
ENSG00000204536.9	CCHCR1	var_31290247_G_A_rs9265224	196	97	0.628604	0.629769	0.64668	0.953472
ENSG00000204536.9	CCHCR1	var_31290316_CTG_C_rs9279119	196	97	0.628604	0.629769	0.64668	0.953472
ENSG00000204536.9	CCHCR1	var_31290322_A_G_rs9265225	196	87	0.633034	0.626126	0.42909	0.747108
ENSG00000204536.9	CCHCR1	var_31290432_C_T_rs9265226	196	90	0.634109	0.625018	0.243553	0.547729
ENSG00000204536.9	CCHCR1	var_31290465_T_C_rs9265227	196	97	0.628604	0.629769	0.64668	0.953472
ENSG00000204536.9	CCHCR1	var_31290467_A_G_rs9265228	196	97	0.628604	0.629769	0.64668	0.953472
ENSG00000204536.9	CCHCR1	var_31290493_T_C_rs9265229	196	97	0.628604	0.629769	0.64668	0.953472
ENSG00000204536.9	CCHCR1	var_31290537_A_G_rs9265230	196	97	0.628604	0.629769	0.64668	0.953472
ENSG00000204536.9	CCHCR1	var_31290539_G_C_rs9265231	196	97	0.628604	0.629769	0.64668	0.953472
ENSG00000204536.9	CCHCR1	var_31290604_C_G_rs9265232	196	97	0.628604	0.629769	0.64668	0.953472
ENSG00000204536.9	CCHCR1	var_31290622_T_C_rs9265233	196	97	0.628604	0.629769	0.64668	0.953472
ENSG00000204536.9	CCHCR1	var_31290636_T_C_rs9265234	196	97	0.628604	0.629769	0.64668	0.953472
ENSG00000204536.9	CCHCR1	var_31290642_G_T_rs9265235	196	97	0.628604	0.629769	0.64668	0.953472
ENSG00000204536.9	CCHCR1	var_31290646_A_G_rs9265236	196	97	0.628604	0.629769	0.64668	0.953472
ENSG00000204536.9	CCHCR1	var_31290660_T_C_rs9265237	196	97	0.628604	0.629769	0.64668	0.953472
ENSG00000204536.9	CCHCR1	var_31290698_C_A_rs9265238	196	97	0.628604	0.629769	0.64668	0.953472
ENSG00000204536.9	CCHCR1	var_31290768_G_T_rs9265239	196	97	0.628604	0.629769	0.64668	0.953472
ENSG00000204536.9	CCHCR1	var_31290833_T_C_rs9265240	196	97	0.628604	0.629769	0.64668	0.953472
ENSG00000204536.9	CCHCR1	var_31290879_A_G_rs9265241	196	97	0.628604	0.629769	0.64668	0.953472
ENSG00000204536.9	CCHCR1	var_31290892_C_A_rs9265242	196	97	0.628604	0.629769	0.64668	0.953472
ENSG00000204536.9	CCHCR1	var_31290908_C_G_rs9265243	196	97	0.628604	0.629769	0.64668	0.953472
ENSG00000204536.9	CCHCR1	var_31290912_T_C_rs9265244	196	97	0.628604	0.629769	0.64668	0.953472
ENSG00000204536.9	CCHCR1	var_31290927_C_T_rs9265245	196	97	0.628604	0.629769	0.64668	0.953472
ENSG00000204536.9	CCHCR1	var_31290971_T_G_rs9265246	196	37	0.637939	0.627157	0.154018	0.401481
ENSG00000204536.9	CCHCR1	var_31291028_T_C_rs9265247	196	87	0.633034	0.626126	0.42909	0.747108
ENSG00000204536.9	CCHCR1	var_31291047_C_A_rs9265248	196	87	0.633034	0.626126	0.42909	0.747108
ENSG00000204536.9	CCHCR1	var_31291051_T_C_rs9265249	196	87	0.633034	0.626126	0.42909	0.747108
ENSG00000204536.9	CCHCR1	var_31291064_C_T_rs9265250	196	74	0.636167	0.624962	0.0891144	0.282598
ENSG00000204536.9	CCHCR1	var_31291073_G_A_rs9265251	196	87	0.633034	0.626126	0.42909	0.747108
ENSG00000204536.9	CCHCR1	var_31291074_T_C_rs9265252	196	87	0.633034	0.626126	0.42909	0.747108
ENSG00000204536.9	CCHCR1	var_31291089_T_C_rs9265253	196	97	0.628604	0.629769	0.64668	0.953472
ENSG00000204536.9	CCHCR1	var_31291151_C_T_rs9265254	196	103	0.631977	0.626109	0.300002	0.616802
ENSG00000204536.9	CCHCR1	var_31291191_G_A_rs9265256	196	87	0.633034	0.626126	0.42909	0.747108
ENSG00000204536.9	CCHCR1	var_31291276_G_A_rs9265258	196	74	0.636167	0.624962	0.0891144	0.282598
ENSG00000204536.9	CCHCR1	var_31291285_T_C_rs9265259	196	25	0.635746	0.628234	0.262244	0.560758
ENSG00000204536.9	CCHCR1	var_31291347_G_A_rs9265261	196	87	0.633034	0.626126	0.42909	0.747108
ENSG00000204536.9	CCHCR1	var_31291390_C_T_rs9265262	196	87	0.633034	0.626126	0.42909	0.747108
ENSG00000204536.9	CCHCR1	var_31291410_A_G_rs9265263	196	87	0.633034	0.626126	0.42909	0.747108
ENSG00000204536.9	CCHCR1	var_31291440_G_C_rs9265264	196	86	0.63317	0.626083	0.423368	0.747108
ENSG00000204536.9	CCHCR1	var_31291489_C_T_rs9265265	196	87	0.633034	0.626126	0.42909	0.747108
ENSG00000204536.9	CCHCR1	var_31291490_A_G_rs9265266	196	87	0.633034	0.626126	0.42909	0.747108
ENSG00000204536.9	CCHCR1	var_31291505_C_T_rs9265267	196	87	0.633034	0.626126	0.42909	0.747108
ENSG00000204536.9	CCHCR1	var_31291506_A_G_rs9265268	196	87	0.633034	0.626126	0.42909	0.747108
ENSG00000204536.9	CCHCR1	var_31291536_G_A_rs76595316	196	97	0.628604	0.629769	0.64668	0.953472
ENSG00000204536.9	CCHCR1	var_31291593_A_ACAAATAGT_rs9281334	196	85	0.63346	0.625925	0.369753	0.694814
ENSG00000204536.9	CCHCR1	var_31291655_G_A_rs9265270	196	87	0.633034	0.626126	0.42909	0.747108
ENSG00000204536.9	CCHCR1	var_31291688_T_C_rs9265271	196	86	0.633836	0.625562	0.311917	0.626288
ENSG00000204536.9	CCHCR1	var_31291746_A_T_rs9265272	196	87	0.633034	0.626126	0.42909	0.747108
ENSG00000204536.9	CCHCR1	var_31291762_C_T_rs9265273	196	87	0.633034	0.626126	0.42909	0.747108
ENSG00000204536.9	CCHCR1	var_31291783_C_G_rs78567476	196	97	0.628604	0.629769	0.64668	0.953472
ENSG00000204536.9	CCHCR1	var_31294418_G_GCAA_.	196	97	0.628604	0.629769	0.64668	0.953472
ENSG00000204536.9	CCHCR1	var_31294504_G_GCA_.	196	87	0.633034	0.626126	0.42909	0.747108
ENSG00000204536.9	CCHCR1	var_31294505_TGA_T_.	196	87	0.633034	0.626126	0.42909	0.747108
ENSG00000204536.9	CCHCR1	var_31294645_CACCT_C_rs144693654	196	87	0.633034	0.626126	0.42909	0.747108
ENSG00000204536.9	CCHCR1	var_31294662_T_A_rs9265363	196	87	0.633034	0.626126	0.42909	0.747108
ENSG00000204536.9	CCHCR1	var_31294699_G_A_rs9265364	196	87	0.633034	0.626126	0.42909	0.747108
ENSG00000204536.9	CCHCR1	var_31294716_A_T_rs9265365	196	87	0.633034	0.626126	0.42909	0.747108
ENSG00000204536.9	CCHCR1	var_31294757_C_T_rs9265366	196	87	0.633034	0.626126	0.42909	0.747108
ENSG00000204536.9	CCHCR1	var_31294758_T_G_rs9265367	196	87	0.633034	0.626126	0.42909	0.747108
ENSG00000204536.9	CCHCR1	var_31294801_A_G_rs9265368	196	87	0.633034	0.626126	0.42909	0.747108
ENSG00000204536.9	CCHCR1	var_31294841_C_G_rs115779889	196	97	0.628604	0.629769	0.64668	0.953472
ENSG00000204536.9	CCHCR1	var_31294847_C_G_rs116270920	196	97	0.628604	0.629769	0.64668	0.953472
ENSG00000204536.9	CCHCR1	var_31294866_C_T_rs146058420	196	87	0.633034	0.626126	0.42909	0.747108
ENSG00000204536.9	CCHCR1	var_31294877_C_T_rs148717902	196	87	0.633034	0.626126	0.42909	0.747108
ENSG00000204536.9	CCHCR1	var_31294922_G_A_rs116747888	196	87	0.633034	0.626126	0.42909	0.747108
ENSG00000204536.9	CCHCR1	var_31294923_A_C_rs114351577	196	87	0.633034	0.626126	0.42909	0.747108
ENSG00000204536.9	CCHCR1	var_31295010_G_A_rs371382386	196	87	0.633034	0.626126	0.42909	0.747108
ENSG00000204536.9	CCHCR1	var_31295015_A_G_rs375274685	196	87	0.633034	0.626126	0.42909	0.747108
ENSG00000204536.9	CCHCR1	var_31295021_C_T_rs202095293	196	87	0.633034	0.626126	0.42909	0.747108
ENSG00000204536.9	CCHCR1	var_31295041_C_T_rs115999797	196	87	0.633034	0.626126	0.42909	0.747108
ENSG00000204536.9	CCHCR1	var_31295042_A_G_rs116354797	196	87	0.633034	0.626126	0.42909	0.747108
ENSG00000204536.9	CCHCR1	var_31295068_C_T_rs115539831	196	87	0.633034	0.626126	0.42909	0.747108
ENSG00000204536.9	CCHCR1	var_31295126_A_T_rs114581537	196	87	0.633034	0.626126	0.42909	0.747108
ENSG00000204536.9	CCHCR1	var_31295127_G_A_rs144363644	196	87	0.633034	0.626126	0.42909	0.747108
ENSG00000204536.9	CCHCR1	var_31295134_T_C_rs9265387	196	74	0.636167	0.624962	0.0891144	0.282598
ENSG00000204536.9	CCHCR1	var_31295150_A_G_rs142066675	196	87	0.633034	0.626126	0.42909	0.747108
ENSG00000204536.9	CCHCR1	var_31295197_A_G_rs76519377	196	87	0.633034	0.626126	0.42909	0.747108
ENSG00000204536.9	CCHCR1	var_31295216_A_T_rs150948853	196	87	0.633034	0.626126	0.42909	0.747108
ENSG00000204536.9	CCHCR1	var_31295255_A_G_rs141461529	196	87	0.633034	0.626126	0.42909	0.747108
ENSG00000204536.9	CCHCR1	var_31295321_C_T_rs141891640	196	87	0.633034	0.626126	0.42909	0.747108
ENSG00000204536.9	CCHCR1	var_31295325_G_C_rs144034134	196	87	0.633034	0.626126	0.42909	0.747108
ENSG00000204536.9	CCHCR1	var_31295333_G_A_rs9265394	196	87	0.633034	0.626126	0.42909	0.747108
ENSG00000204536.9	CCHCR1	var_31295380_C_T_rs9265395	196	87	0.633034	0.626126	0.42909	0.747108
ENSG00000204536.9	CCHCR1	var_31295394_C_G_rs9265396	196	87	0.633034	0.626126	0.42909	0.747108
ENSG00000204536.9	CCHCR1	var_31295407_A_C_rs9265397	196	87	0.633034	0.626126	0.42909	0.747108
ENSG00000204536.9	CCHCR1	var_31295427_C_T_rs9265398	196	87	0.633034	0.626126	0.42909	0.747108
ENSG00000204536.9	CCHCR1	var_31295441_A_G_rs9265400	196	87	0.633034	0.626126	0.42909	0.747108
ENSG00000204536.9	CCHCR1	var_31295510_T_C_rs9265401	196	88	0.63256	0.626449	0.527617	0.840411
ENSG00000204536.9	CCHCR1	var_31295513_T_C_rs9265402	196	88	0.63256	0.626449	0.527617	0.840411
ENSG00000204536.9	CCHCR1	var_31295538_T_C_rs9265403	196	87	0.633034	0.626126	0.42909	0.747108
ENSG00000204536.9	CCHCR1	var_31295561_T_C_rs9265404	196	87	0.633034	0.626126	0.42909	0.747108
ENSG00000204536.9	CCHCR1	var_31295601_T_C_rs9265405	196	87	0.633034	0.626126	0.42909	0.747108
ENSG00000204536.9	CCHCR1	var_31295612_A_G_rs111756358	196	97	0.628604	0.629769	0.64668	0.953472
ENSG00000204536.9	CCHCR1	var_31295627_G_A_rs9265407	196	87	0.633034	0.626126	0.42909	0.747108
ENSG00000204536.9	CCHCR1	var_31295687_A_T_rs78756709	196	97	0.628604	0.629769	0.64668	0.953472
ENSG00000204536.9	CCHCR1	var_31295771_A_G_rs9265410	196	87	0.633034	0.626126	0.42909	0.747108
ENSG00000204536.9	CCHCR1	var_31295787_A_G_rs9265411	196	87	0.633034	0.626126	0.42909	0.747108
ENSG00000204536.9	CCHCR1	var_31295795_G_C_rs9265412	196	87	0.633034	0.626126	0.42909	0.747108
ENSG00000204536.9	CCHCR1	var_31295799_C_T_rs9265413	196	86	0.63328	0.625997	0.390365	0.721369
ENSG00000204536.9	CCHCR1	var_31295805_C_A_rs9265414	196	87	0.633034	0.626126	0.42909	0.747108
ENSG00000204536.9	CCHCR1	var_31295848_A_T_rs9265415	196	87	0.633034	0.626126	0.42909	0.747108
ENSG00000204536.9	CCHCR1	var_31295941_C_G_rs76716928	196	97	0.628604	0.629769	0.64668	0.953472
ENSG00000204536.9	CCHCR1	var_31295960_G_A_rs9265418	196	87	0.633034	0.626126	0.42909	0.747108
ENSG00000204536.9	CCHCR1	var_31295977_C_A_rs9265419	196	87	0.633034	0.626126	0.42909	0.747108
ENSG00000204536.9	CCHCR1	var_31295987_A_G_rs9265420	196	37	0.637939	0.627157	0.154018	0.401481
ENSG00000204536.9	CCHCR1	var_31296002_T_A_rs75949671	196	97	0.628604	0.629769	0.64668	0.953472
ENSG00000204536.9	CCHCR1	var_31296020_A_G_rs74346889	196	97	0.628604	0.629769	0.64668	0.953472
ENSG00000204536.9	CCHCR1	var_31296043_G_T_rs9265423	196	87	0.633034	0.626126	0.42909	0.747108
ENSG00000204536.9	CCHCR1	var_31296076_G_A_rs9265424	196	87	0.633034	0.626126	0.42909	0.747108
ENSG00000204536.9	CCHCR1	var_31296078_T_G_rs9265425	196	87	0.633034	0.626126	0.42909	0.747108
ENSG00000204536.9	CCHCR1	var_31296088_T_C_rs9265426	196	88	0.632873	0.626194	0.446799	0.768095
ENSG00000204536.9	CCHCR1	var_31296148_G_C_rs9265427	196	87	0.633034	0.626126	0.42909	0.747108
ENSG00000204536.9	CCHCR1	var_31296213_T_TTTC_rs138187313	196	87	0.633034	0.626126	0.42909	0.747108
ENSG00000204536.9	CCHCR1	var_31296222_T_TTTTG_rs9281341	196	87	0.633034	0.626126	0.42909	0.747108
ENSG00000204536.9	CCHCR1	var_31297022_C_T_rs74882063	196	97	0.628604	0.629769	0.64668	0.953472
ENSG00000204536.9	CCHCR1	var_31297032_G_A_rs9265476	196	87	0.633034	0.626126	0.42909	0.747108
ENSG00000204536.9	CCHCR1	var_31297092_C_T_rs9265477	196	85	0.633724	0.625722	0.340674	0.655539
ENSG00000204536.9	CCHCR1	var_31297118_C_G_rs9265478	196	86	0.632264	0.626791	0.563744	0.874821
ENSG00000204536.9	CCHCR1	var_31297711_A_G_rs9265511	196	87	0.633034	0.626126	0.42909	0.747108
ENSG00000204536.9	CCHCR1	var_31297772_C_T_rs9265517	196	60	0.628632	0.62944	0.783634	1
ENSG00000204536.9	CCHCR1	var_31297833_C_T_rs4959016	196	74	0.636167	0.624962	0.0891144	0.282598
ENSG00000204536.9	CCHCR1	var_31297853_A_G_rs9265519	196	87	0.633034	0.626126	0.42909	0.747108
ENSG00000204536.9	CCHCR1	var_31297859_C_G_rs9265520	196	87	0.633034	0.626126	0.42909	0.747108
ENSG00000204536.9	CCHCR1	var_31297879_G_A_rs9265521	196	87	0.633034	0.626126	0.42909	0.747108
ENSG00000204536.9	CCHCR1	var_31297887_AT_A_rs200358110	196	97	0.628604	0.629769	0.64668	0.953472
ENSG00000204536.9	CCHCR1	var_31297895_G_T_rs28752844	196	87	0.633034	0.626126	0.42909	0.747108
ENSG00000204536.9	CCHCR1	var_31297897_C_T_rs28752845	196	87	0.633034	0.626126	0.42909	0.747108
ENSG00000204536.9	CCHCR1	var_31297908_C_T_rs114339498	196	97	0.628604	0.629769	0.64668	0.953472
ENSG00000204536.9	CCHCR1	var_31297936_C_T_rs9265526	196	87	0.633034	0.626126	0.42909	0.747108
ENSG00000204536.9	CCHCR1	var_31297941_C_T_rs9265527	196	87	0.633034	0.626126	0.42909	0.747108
ENSG00000204536.9	CCHCR1	var_31297942_A_G_rs9265528	196	87	0.633034	0.626126	0.42909	0.747108
ENSG00000204536.9	CCHCR1	var_31297972_G_C_rs9265529	196	87	0.633034	0.626126	0.42909	0.747108
ENSG00000204536.9	CCHCR1	var_31298012_T_C_rs9265531	196	87	0.633034	0.626126	0.42909	0.747108
ENSG00000204536.9	CCHCR1	var_31298028_C_A_rs9265532	196	87	0.633034	0.626126	0.42909	0.747108
ENSG00000204536.9	CCHCR1	var_31298029_A_G_rs9265533	196	87	0.633034	0.626126	0.42909	0.747108
ENSG00000204536.9	CCHCR1	var_31298037_C_G_rs9265534	196	87	0.633034	0.626126	0.42909	0.747108
ENSG00000204536.9	CCHCR1	var_31298065_C_A_rs9265535	196	87	0.633034	0.626126	0.42909	0.747108
ENSG00000204536.9	CCHCR1	var_31298073_CCA_C_.	196	87	0.633034	0.626126	0.42909	0.747108
ENSG00000204536.9	CCHCR1	var_31298077_G_GTC_rs199691804	196	87	0.633034	0.626126	0.42909	0.747108
ENSG00000204536.9	CCHCR1	var_31298098_A_G_rs9265539	196	87	0.633034	0.626126	0.42909	0.747108
ENSG00000204536.9	CCHCR1	var_31298164_C_T_rs9265540	196	97	0.628604	0.629769	0.64668	0.953472
ENSG00000204536.9	CCHCR1	var_31298173_ACC_A_.	193	97	0.628604	0.628208	0.807574	1
ENSG00000204536.9	CCHCR1	var_31298185_G_A_rs9265543	196	97	0.628604	0.629769	0.64668	0.953472
ENSG00000204536.9	CCHCR1	var_31298189_A_T_rs9265544	196	87	0.633034	0.626126	0.42909	0.747108
ENSG00000204536.9	CCHCR1	var_31298197_T_C_rs9265545	196	97	0.628604	0.629769	0.64668	0.953472
ENSG00000204536.9	CCHCR1	var_31298202_G_A_rs9265546	196	97	0.628604	0.629769	0.64668	0.953472
ENSG00000204536.9	CCHCR1	var_31298210_G_C_rs9265547	196	97	0.628604	0.629769	0.64668	0.953472
ENSG00000204536.9	CCHCR1	var_31298218_T_C_rs9265548	196	97	0.628604	0.629769	0.64668	0.953472
ENSG00000204536.9	CCHCR1	var_31298229_C_G_rs77641320	196	61	0.615237	0.635498	0.00033409	0.00538251
ENSG00000204536.9	CCHCR1	var_31298240_G_A_rs9265549	196	97	0.628604	0.629769	0.64668	0.953472
ENSG00000204536.9	CCHCR1	var_31298265_G_A_rs9265550	195	87	0.633034	0.626034	0.420612	0.745505
ENSG00000204536.9	CCHCR1	var_31298270_G_A_rs9265551	195	87	0.633034	0.626034	0.420612	0.745505
ENSG00000204536.9	CCHCR1	var_31298296_C_G_rs9265552	196	97	0.628604	0.629769	0.64668	0.953472
ENSG00000204536.9	CCHCR1	var_31298310_T_C_rs9265553	196	87	0.633034	0.626126	0.42909	0.747108
ENSG00000204536.9	CCHCR1	var_31298312_A_G_rs9265554	196	97	0.628604	0.629769	0.64668	0.953472
ENSG00000204536.9	CCHCR1	var_31298325_A_G_rs9265555	196	87	0.633034	0.626126	0.42909	0.747108
ENSG00000204536.9	CCHCR1	var_31298331_T_C_rs9265556	196	87	0.633034	0.626126	0.42909	0.747108
ENSG00000204536.9	CCHCR1	var_31298353_T_G_rs9265558	196	87	0.633034	0.626126	0.42909	0.747108
ENSG00000204536.9	CCHCR1	var_31298366_C_G_rs9265559	196	97	0.628604	0.629769	0.64668	0.953472
ENSG00000204536.9	CCHCR1	var_31298375_GA_G_rs112516566	196	78	0.624712	0.632154	0.0988793	0.308061
ENSG00000204536.9	CCHCR1	var_31298394_C_G_rs9265560	196	97	0.628604	0.629769	0.64668	0.953472
ENSG00000204536.9	CCHCR1	var_31298426_A_G_rs9265561	196	97	0.628604	0.629769	0.64668	0.953472
ENSG00000204536.9	CCHCR1	var_31298439_G_A_rs9265562	196	96	0.627964	0.630372	0.511702	0.823879
ENSG00000204536.9	CCHCR1	var_31298463_C_T_rs9265563	196	37	0.637939	0.627157	0.154018	0.401481
ENSG00000204536.9	CCHCR1	var_31298475_C_T_rs9265564	196	87	0.633034	0.626126	0.42909	0.747108
ENSG00000204536.9	CCHCR1	var_31298486_A_G_rs9265565	196	87	0.633034	0.626126	0.42909	0.747108
ENSG00000204536.9	CCHCR1	var_31298537_G_GAAATAAAGCAGATTT_.	196	61	0.615237	0.635498	0.00033409	0.00538251
ENSG00000204536.9	CCHCR1	var_31298548_G_A_rs9265567	196	100	0.631296	0.627001	0.415138	0.739652
ENSG00000204536.9	CCHCR1	var_31298567_C_T_rs9265568	196	97	0.628604	0.629769	0.64668	0.953472
ENSG00000204536.9	CCHCR1	var_31298590_G_A_rs9265569	196	97	0.628604	0.629769	0.64668	0.953472
ENSG00000204536.9	CCHCR1	var_31298627_A_G_rs9265570	196	87	0.633034	0.626126	0.42909	0.747108
ENSG00000204536.9	CCHCR1	var_31298640_T_C_rs9265571	196	87	0.633034	0.626126	0.42909	0.747108
ENSG00000204536.9	CCHCR1	var_31298681_G_A_rs9265572	196	74	0.636167	0.624962	0.0891144	0.282598
ENSG00000204536.9	CCHCR1	var_31298750_G_A_rs9265573	196	87	0.633034	0.626126	0.42909	0.747108
ENSG00000204536.9	CCHCR1	var_31298777_T_G_rs9265574	196	87	0.633034	0.626126	0.42909	0.747108
ENSG00000204536.9	CCHCR1	var_31298820_A_C_rs75610832	196	97	0.628604	0.629769	0.64668	0.953472
ENSG00000204536.9	CCHCR1	var_31298826_A_G_rs9265576	196	87	0.633034	0.626126	0.42909	0.747108
ENSG00000204536.9	CCHCR1	var_31298830_C_CTA_.	196	87	0.633034	0.626126	0.42909	0.747108
ENSG00000204536.9	CCHCR1	var_31298838_A_G_rs9265577	196	87	0.633034	0.626126	0.42909	0.747108
ENSG00000204536.9	CCHCR1	var_31298865_C_T_rs9265578	196	87	0.633034	0.626126	0.42909	0.747108
ENSG00000204536.9	CCHCR1	var_31298890_C_T_rs9265579	196	87	0.633034	0.626126	0.42909	0.747108
ENSG00000204536.9	CCHCR1	var_31298896_C_G_rs9265580	196	87	0.633034	0.626126	0.42909	0.747108
ENSG00000204536.9	CCHCR1	var_31298901_G_A_rs9265581	196	76	0.637126	0.624168	0.0514931	0.195822
ENSG00000204536.9	CCHCR1	var_31298912_A_T_rs9265582	196	87	0.633034	0.626126	0.42909	0.747108
ENSG00000204536.9	CCHCR1	var_31298913_A_C_rs9265583	196	87	0.633034	0.626126	0.42909	0.747108
ENSG00000204536.9	CCHCR1	var_31298926_C_CTG_rs113229891	196	87	0.633034	0.626126	0.42909	0.747108
ENSG00000204536.9	CCHCR1	var_31298964_C_G_rs9265585	196	87	0.633034	0.626126	0.42909	0.747108
ENSG00000204536.9	CCHCR1	var_31299053_A_AG_rs141882366	196	87	0.633034	0.626126	0.42909	0.747108
ENSG00000204536.9	CCHCR1	var_31299059_GATAT_G_rs371470614	196	87	0.633034	0.626126	0.42909	0.747108
ENSG00000204536.9	CCHCR1	var_31299112_C_T_rs9265587	196	87	0.633034	0.626126	0.42909	0.747108
ENSG00000204536.9	CCHCR1	var_31299125_C_T_rs9265588	196	87	0.633034	0.626126	0.42909	0.747108
ENSG00000204536.9	CCHCR1	var_31299137_T_C_rs9265590	196	87	0.633034	0.626126	0.42909	0.747108
ENSG00000204536.9	CCHCR1	var_31299142_T_A_rs9265591	196	87	0.633034	0.626126	0.42909	0.747108
ENSG00000204536.9	CCHCR1	var_31299150_T_C_rs9265592	196	87	0.633034	0.626126	0.42909	0.747108
ENSG00000204536.9	CCHCR1	var_31299161_A_G_rs9265593	196	87	0.633034	0.626126	0.42909	0.747108
ENSG00000204536.9	CCHCR1	var_31299173_T_C_rs9265594	196	87	0.633034	0.626126	0.42909	0.747108
ENSG00000204536.9	CCHCR1	var_31299183_T_C_rs9265595	196	87	0.633034	0.626126	0.42909	0.747108
ENSG00000204536.9	CCHCR1	var_31299189_G_A_rs9265596	196	87	0.633034	0.626126	0.42909	0.747108
ENSG00000204536.9	CCHCR1	var_31299271_C_CGT_rs112614184	196	88	0.632757	0.626288	0.482346	0.799805
ENSG00000204536.9	CCHCR1	var_31299280_T_C_rs9265597	196	75	0.6358	0.625097	0.108209	0.320182
ENSG00000204536.9	CCHCR1	var_31299300_A_C_rs9265598	196	88	0.632757	0.626288	0.482346	0.799805
ENSG00000204536.9	CCHCR1	var_31299301_G_A_rs114121510	196	98	0.6284	0.629985	0.585587	0.893688
ENSG00000204536.9	CCHCR1	var_31299312_A_G_rs9265600	196	88	0.632757	0.626288	0.482346	0.799805
ENSG00000204536.9	CCHCR1	var_31299328_G_C_rs9265601	196	88	0.632757	0.626288	0.482346	0.799805
ENSG00000204536.9	CCHCR1	var_31299329_G_C_rs9265602	196	88	0.632757	0.626288	0.482346	0.799805
ENSG00000204536.9	CCHCR1	var_31299350_A_C_rs79279129	196	98	0.6284	0.629985	0.585587	0.893688
ENSG00000204536.9	CCHCR1	var_31299450_C_T_rs9265604	196	87	0.633034	0.626126	0.42909	0.747108
ENSG00000204536.9	CCHCR1	var_31299472_G_A_rs9265605	196	87	0.633034	0.626126	0.42909	0.747108
ENSG00000204536.9	CCHCR1	var_31299491_G_A_rs9265606	196	87	0.633034	0.626126	0.42909	0.747108
ENSG00000204536.9	CCHCR1	var_31299492_A_G_rs9265607	196	87	0.633034	0.626126	0.42909	0.747108
ENSG00000204536.9	CCHCR1	var_31299497_T_TTG_rs9281352	196	78	0.624712	0.632154	0.0988793	0.308061
ENSG00000204536.9	CCHCR1	var_31299504_G_C_rs9265608	196	87	0.633034	0.626126	0.42909	0.747108
ENSG00000204536.9	CCHCR1	var_31299542_C_G_rs9265609	196	87	0.633034	0.626126	0.42909	0.747108
ENSG00000204536.9	CCHCR1	var_31299544_A_G_rs9265610	196	87	0.633034	0.626126	0.42909	0.747108
ENSG00000204536.9	CCHCR1	var_31299554_G_A_rs9265611	196	87	0.633034	0.626126	0.42909	0.747108
ENSG00000204536.9	CCHCR1	var_31299608_T_A_rs9265614	196	97	0.628604	0.629769	0.64668	0.953472
ENSG00000204536.9	CCHCR1	var_31299622_A_G_rs9265615	196	87	0.633034	0.626126	0.42909	0.747108
ENSG00000204536.9	CCHCR1	var_31299651_T_C_rs9265616	196	87	0.633034	0.626126	0.42909	0.747108
ENSG00000204536.9	CCHCR1	var_31299668_G_T_rs9265617	196	87	0.633034	0.626126	0.42909	0.747108
ENSG00000204536.9	CCHCR1	var_31299670_C_T_rs9265618	196	97	0.628604	0.629769	0.64668	0.953472
ENSG00000204536.9	CCHCR1	var_31299682_G_A_rs9265619	196	88	0.632873	0.626194	0.446799	0.768095
ENSG00000204536.9	CCHCR1	var_31299685_T_C_rs9265620	196	98	0.628504	0.629881	0.626033	0.937692
ENSG00000204536.9	CCHCR1	var_31299694_A_G_rs9265621	196	87	0.633034	0.626126	0.42909	0.747108
ENSG00000204536.9	CCHCR1	var_31299760_T_C_rs9265622	196	60	0.628632	0.62944	0.783634	1
ENSG00000204536.9	CCHCR1	var_31299770_G_A_rs9265623	196	87	0.633034	0.626126	0.42909	0.747108
ENSG00000204536.9	CCHCR1	var_31299784_C_A_rs79152895	196	97	0.628604	0.629769	0.64668	0.953472
ENSG00000204536.9	CCHCR1	var_31299794_A_G_rs9265625	196	87	0.633034	0.626126	0.42909	0.747108
ENSG00000204536.9	CCHCR1	var_31299836_T_C_rs9265626	196	87	0.633034	0.626126	0.42909	0.747108
ENSG00000204536.9	CCHCR1	var_31299859_T_C_rs74333110	196	97	0.628604	0.629769	0.64668	0.953472
ENSG00000204536.9	CCHCR1	var_31299899_T_C_rs115899777	196	78	0.624712	0.632154	0.0988793	0.308061
ENSG00000204536.9	CCHCR1	var_31299910_T_C_rs9265630	196	87	0.633034	0.626126	0.42909	0.747108
ENSG00000204536.9	CCHCR1	var_31299920_T_C_rs9265631	196	87	0.633034	0.626126	0.42909	0.747108
ENSG00000204536.9	CCHCR1	var_31299926_A_G_rs9265632	196	87	0.633034	0.626126	0.42909	0.747108
ENSG00000204536.9	CCHCR1	var_31299936_T_C_rs9265633	196	87	0.633034	0.626126	0.42909	0.747108
ENSG00000204536.9	CCHCR1	var_31299941_T_G_rs9265635	196	87	0.633034	0.626126	0.42909	0.747108
ENSG00000204536.9	CCHCR1	var_31299970_C_G_rs9265636	196	98	0.629784	0.628602	0.866995	1
ENSG00000204536.9	CCHCR1	var_31299975_C_T_rs9265637	196	87	0.633682	0.62561	0.397269	0.724272
ENSG00000204536.9	CCHCR1	var_31300068_G_C_rs9265639	196	87	0.633034	0.626126	0.42909	0.747108
ENSG00000204536.9	CCHCR1	var_31300103_AAG_A_rs9279130	196	87	0.633034	0.626126	0.42909	0.747108
ENSG00000204536.9	CCHCR1	var_31300114_A_G_rs9265640	196	103	0.630729	0.62749	0.688454	0.989259
ENSG00000204536.9	CCHCR1	var_31300124_T_C_rs9265641	196	87	0.633034	0.626126	0.42909	0.747108
ENSG00000204536.9	CCHCR1	var_31300153_C_T_rs9265642	196	87	0.633034	0.626126	0.42909	0.747108
ENSG00000204536.9	CCHCR1	var_31300163_C_T_rs9265643	196	87	0.633034	0.626126	0.42909	0.747108
ENSG00000204536.9	CCHCR1	var_31300181_T_C_rs9265644	196	97	0.628604	0.629769	0.64668	0.953472
ENSG00000204536.9	CCHCR1	var_31300247_T_A_rs76819587	196	61	0.617919	0.634286	0.00186221	0.0203101
ENSG00000204536.9	CCHCR1	var_31300249_A_G_rs9265646	196	87	0.633034	0.626126	0.42909	0.747108
ENSG00000204536.9	CCHCR1	var_31300326_G_A_rs9265650	196	87	0.633034	0.626126	0.42909	0.747108
ENSG00000204536.9	CCHCR1	var_31300414_C_T_rs9265653	196	87	0.633034	0.626126	0.42909	0.747108
ENSG00000204536.9	CCHCR1	var_31300453_A_G_rs9265654	196	87	0.633034	0.626126	0.42909	0.747108
ENSG00000204536.9	CCHCR1	var_31300470_C_T_rs9265655	196	87	0.633034	0.626126	0.42909	0.747108
ENSG00000204536.9	CCHCR1	var_31300518_T_G_rs9265656	196	37	0.637939	0.627157	0.154018	0.401481
ENSG00000204536.9	CCHCR1	var_31300521_C_G_rs9265657	196	87	0.633034	0.626126	0.42909	0.747108
ENSG00000204536.9	CCHCR1	var_31300571_T_C_rs9265658	196	74	0.636167	0.624962	0.0891144	0.282598
ENSG00000204536.9	CCHCR1	var_31300588_C_G_rs9265659	196	87	0.633034	0.626126	0.42909	0.747108
ENSG00000204536.9	CCHCR1	var_31300640_A_G_rs9265660	196	87	0.633034	0.626126	0.42909	0.747108
ENSG00000204536.9	CCHCR1	var_31300649_C_T_rs74873085	196	97	0.628604	0.629769	0.64668	0.953472
ENSG00000204536.9	CCHCR1	var_31300658_A_C_rs9265662	196	87	0.633034	0.626126	0.42909	0.747108
ENSG00000204536.9	CCHCR1	var_31300677_A_G_rs9265663	196	88	0.632909	0.626164	0.431822	0.750689
ENSG00000204536.9	CCHCR1	var_31300692_T_C_rs9265664	196	88	0.632909	0.626164	0.431822	0.750689
ENSG00000204536.9	CCHCR1	var_31300711_C_A_rs9265665	196	88	0.632909	0.626164	0.431822	0.750689
ENSG00000204536.9	CCHCR1	var_31300731_A_G_rs9265666	196	88	0.632909	0.626164	0.431822	0.750689
ENSG00000204536.9	CCHCR1	var_31300733_A_T_rs9265667	196	88	0.632909	0.626164	0.431822	0.750689
ENSG00000204536.9	CCHCR1	var_31300829_A_G_rs9265669	196	87	0.633034	0.626126	0.42909	0.747108
ENSG00000204536.9	CCHCR1	var_31300862_G_A_rs9265670	196	87	0.633034	0.626126	0.42909	0.747108
ENSG00000204536.9	CCHCR1	var_31300916_G_A_rs9265672	196	87	0.633034	0.626126	0.42909	0.747108
ENSG00000204536.9	CCHCR1	var_31300930_C_T_rs76394226	196	97	0.628604	0.629769	0.64668	0.953472
ENSG00000204536.9	CCHCR1	var_31300960_G_T_rs9265674	196	86	0.633245	0.626024	0.397403	0.724272
ENSG00000204536.9	CCHCR1	var_31300968_C_T_rs9265675	196	86	0.633245	0.626024	0.397403	0.724272
ENSG00000204536.9	CCHCR1	var_31301000_G_T_rs9265676	196	37	0.637939	0.627157	0.154018	0.401481
ENSG00000204536.9	CCHCR1	var_31301007_G_C_rs9265677	196	87	0.633034	0.626126	0.42909	0.747108
ENSG00000204536.9	CCHCR1	var_31301014_G_A_rs9265678	196	87	0.633034	0.626126	0.42909	0.747108
ENSG00000204536.9	CCHCR1	var_31301041_T_G_rs74979159	196	93	0.629673	0.628759	0.995976	1
ENSG00000204536.9	CCHCR1	var_31301098_G_A_rs9265681	196	87	0.633034	0.626126	0.42909	0.747108
ENSG00000204536.9	CCHCR1	var_31301118_A_G_rs9265682	196	87	0.633034	0.626126	0.42909	0.747108
ENSG00000204536.9	CCHCR1	var_31301147_C_CT_rs113834260	196	82	0.632341	0.626928	0.561418	0.87205
ENSG00000204536.9	CCHCR1	var_31301240_C_T_rs9265683	196	74	0.636167	0.624962	0.0891144	0.282598
ENSG00000204536.9	CCHCR1	var_31301254_G_T_rs9265684	196	87	0.633034	0.626126	0.42909	0.747108
ENSG00000204536.9	CCHCR1	var_31301256_TA_T_.	196	87	0.633034	0.626126	0.42909	0.747108
ENSG00000204536.9	CCHCR1	var_31301294_G_GT_rs147034624	196	87	0.633034	0.626126	0.42909	0.747108
ENSG00000204536.9	CCHCR1	var_31301304_A_G_rs9265685	196	87	0.633034	0.626126	0.42909	0.747108
ENSG00000204536.9	CCHCR1	var_31301336_A_C_rs74742648	196	96	0.6283	0.630049	0.564897	0.876323
ENSG00000204536.9	CCHCR1	var_31301339_C_T_rs78077013	196	96	0.6283	0.630049	0.564897	0.876323
ENSG00000204536.9	CCHCR1	var_31301346_G_A_rs9265688	196	86	0.632747	0.626414	0.500492	0.813449
ENSG00000204536.9	CCHCR1	var_31301371_T_C_rs9265690	196	86	0.632747	0.626414	0.500492	0.813449
ENSG00000204536.9	CCHCR1	var_31301397_G_GATAT_rs9281356	196	87	0.633034	0.626126	0.42909	0.747108
ENSG00000204536.9	CCHCR1	var_31301400_G_T_rs9265691	196	87	0.633034	0.626126	0.42909	0.747108
ENSG00000204536.9	CCHCR1	var_31301402_G_T_rs9265692	196	87	0.633034	0.626126	0.42909	0.747108
ENSG00000204536.9	CCHCR1	var_31301403_GT_G_rs374529337	196	87	0.633034	0.626126	0.42909	0.747108
ENSG00000204536.9	CCHCR1	var_31301444_T_C_rs9265693	196	87	0.633034	0.626126	0.42909	0.747108
ENSG00000204536.9	CCHCR1	var_31301466_G_C_rs9265694	196	87	0.633034	0.626126	0.42909	0.747108
ENSG00000204536.9	CCHCR1	var_31301498_T_C_rs9265695	196	87	0.633034	0.626126	0.42909	0.747108
ENSG00000204536.9	CCHCR1	var_31301520_T_C_rs9265696	196	87	0.633034	0.626126	0.42909	0.747108
ENSG00000204536.9	CCHCR1	var_31301521_G_A_rs74356781	196	97	0.628604	0.629769	0.64668	0.953472
ENSG00000204536.9	CCHCR1	var_31301537_T_C_rs9265698	196	87	0.633034	0.626126	0.42909	0.747108
ENSG00000204536.9	CCHCR1	var_31301615_C_T_rs9265700	196	87	0.633034	0.626126	0.42909	0.747108
ENSG00000204536.9	CCHCR1	var_31301842_T_A_rs9265704	196	87	0.633034	0.626126	0.42909	0.747108
ENSG00000204536.9	CCHCR1	var_31301848_G_T_rs9265705	196	87	0.633034	0.626126	0.42909	0.747108
ENSG00000204536.9	CCHCR1	var_31301862_T_C_rs9265706	196	87	0.633034	0.626126	0.42909	0.747108
ENSG00000204536.9	CCHCR1	var_31301876_A_T_rs9265707	196	87	0.633034	0.626126	0.42909	0.747108
ENSG00000204536.9	CCHCR1	var_31301878_A_G_rs9265708	196	87	0.633034	0.626126	0.42909	0.747108
ENSG00000204536.9	CCHCR1	var_31301883_G_A_rs9265709	196	87	0.633034	0.626126	0.42909	0.747108
ENSG00000204536.9	CCHCR1	var_31301894_C_T_rs9265710	196	87	0.633034	0.626126	0.42909	0.747108
ENSG00000204536.9	CCHCR1	var_31301905_G_A_rs9265711	196	87	0.633034	0.626126	0.42909	0.747108
ENSG00000204536.9	CCHCR1	var_31301944_A_C_rs9265712	196	90	0.634109	0.625018	0.243553	0.547729
ENSG00000204536.9	CCHCR1	var_31301962_T_C_rs9265713	196	87	0.633034	0.626126	0.42909	0.747108
ENSG00000204536.9	CCHCR1	var_31301966_G_A_rs9265714	196	87	0.633034	0.626126	0.42909	0.747108
ENSG00000204536.9	CCHCR1	var_31302029_A_G_rs4947249	196	97	0.628604	0.629769	0.64668	0.953472
ENSG00000204536.9	CCHCR1	var_31302086_A_T_rs9265719	196	87	0.633034	0.626126	0.42909	0.747108
ENSG00000204536.9	CCHCR1	var_31302090_C_G_rs9265720	196	87	0.633034	0.626126	0.42909	0.747108
ENSG00000204536.9	CCHCR1	var_31302097_C_G_rs9265721	196	87	0.633034	0.626126	0.42909	0.747108
ENSG00000204536.9	CCHCR1	var_31302128_C_T_rs9265722	196	87	0.633034	0.626126	0.42909	0.747108
ENSG00000204536.9	CCHCR1	var_31302141_G_A_rs9265725	196	87	0.633034	0.626126	0.42909	0.747108
ENSG00000204536.9	CCHCR1	var_31302168_A_G_rs9265726	196	37	0.637939	0.627157	0.154018	0.401481
ENSG00000204536.9	CCHCR1	var_31302211_A_G_rs9265727	196	88	0.632873	0.626194	0.446799	0.768095
ENSG00000204536.9	CCHCR1	var_31302235_T_A_rs9265728	196	37	0.637939	0.627157	0.154018	0.401481
ENSG00000204536.9	CCHCR1	var_31302236_T_C_rs9265729	196	77	0.636888	0.624213	0.0557325	0.207003
ENSG00000204536.9	CCHCR1	var_31302284_G_C_rs4947308	196	75	0.624251	0.632256	0.091678	0.289433
ENSG00000204536.9	CCHCR1	var_31302317_G_T_rs9265734	196	87	0.633034	0.626126	0.42909	0.747108
ENSG00000204536.9	CCHCR1	var_31302470_G_A_rs6914104	196	87	0.633034	0.626126	0.42909	0.747108
ENSG00000204536.9	CCHCR1	var_31302481_T_C_rs6914258	196	87	0.633034	0.626126	0.42909	0.747108
ENSG00000204536.9	CCHCR1	var_31302509_G_A_.	196	97	0.628604	0.629769	0.64668	0.953472
ENSG00000204536.9	CCHCR1	var_31302510_C_G_.	196	97	0.628604	0.629769	0.64668	0.953472
ENSG00000204536.9	CCHCR1	var_31302525_A_G_rs9265742	196	37	0.637939	0.627157	0.154018	0.401481
ENSG00000204536.9	CCHCR1	var_31302563_T_C_rs2524227	196	90	0.634109	0.625018	0.243553	0.547729
ENSG00000204536.9	CCHCR1	var_31303131_T_C_rs2394969	196	36	0.63847	0.627105	0.139403	0.375369
ENSG00000204536.9	CCHCR1	var_31303324_A_G_rs114444221	194	59	0.614711	0.63526	0.000366038	0.00581047
ENSG00000204536.9	CCHCR1	var_31303939_G_C_rs9265753	196	42	0.637912	0.626815	0.141155	0.379196
ENSG00000204536.9	CCHCR1	var_31304534_C_T_rs7381656	196	43	0.638047	0.626704	0.133585	0.36405
ENSG00000204536.9	CCHCR1	var_31304535_A_G_rs4959060	196	37	0.637939	0.627157	0.154018	0.401481
ENSG00000204536.9	CCHCR1	var_31304572_A_G_rs28752946	196	99	0.627776	0.630638	0.53223	0.840411
ENSG00000204536.9	CCHCR1	var_31305967_C_T_rs9265771	196	37	0.637939	0.627157	0.154018	0.401481
ENSG00000204536.9	CCHCR1	var_31307685_G_A_rs9265783	193	34	0.63805	0.62733	0.146271	0.38609
ENSG00000204536.9	CCHCR1	var_31307750_C_T_rs9265784	196	34	0.633318	0.628327	0.488076	0.800605
ENSG00000204536.9	CCHCR1	var_31307777_A_G_rs9265785	196	38	0.639111	0.626807	0.103264	0.312483
ENSG00000204536.9	CCHCR1	var_31308073_A_G_rs9265790	196	37	0.637939	0.627157	0.154018	0.401481
ENSG00000204536.9	CCHCR1	var_31308919_T_C_rs9265800	196	37	0.637939	0.627157	0.154018	0.401481
ENSG00000204536.9	CCHCR1	var_31309481_T_G_rs9265805	196	37	0.637939	0.627157	0.154018	0.401481
ENSG00000204536.9	CCHCR1	var_31309979_C_CT_.	196	37	0.637939	0.627157	0.154018	0.401481
ENSG00000204536.9	CCHCR1	var_31311554_A_G_rs9265834	196	37	0.637939	0.627157	0.154018	0.401481
ENSG00000204536.9	CCHCR1	var_31311566_C_G_rs9265835	196	37	0.637939	0.627157	0.154018	0.401481
ENSG00000204536.9	CCHCR1	var_31311655_A_C_rs9265836	196	37	0.637939	0.627157	0.154018	0.401481
ENSG00000204536.9	CCHCR1	var_31311665_A_G_rs9265837	196	37	0.637939	0.627157	0.154018	0.401481
ENSG00000204536.9	CCHCR1	var_31311760_A_G_rs2394972	196	57	0.630639	0.628599	0.579201	0.891869
ENSG00000204536.9	CCHCR1	var_31311811_T_G_rs9265840	196	37	0.637939	0.627157	0.154018	0.401481
ENSG00000204536.9	CCHCR1	var_31311823_G_A_rs9265841	196	37	0.637939	0.627157	0.154018	0.401481
ENSG00000204536.9	CCHCR1	var_31312006_T_TG_rs9281363	196	25	0.635746	0.628234	0.262244	0.560758
ENSG00000204536.9	CCHCR1	var_31312044_G_A_rs2508003	196	37	0.637939	0.627157	0.154018	0.401481
ENSG00000204536.9	CCHCR1	var_31312437_T_C_rs4260781	196	96	0.628794	0.629575	0.874902	1
ENSG00000204536.9	CCHCR1	var_31312532_G_A_rs2854009	196	58	0.630865	0.62849	0.555874	0.865957
ENSG00000204536.9	CCHCR1	var_31312721_C_T_rs4349860	196	40	0.637453	0.627075	0.178609	0.446984
ENSG00000204536.9	CCHCR1	var_31312722_A_G_rs4374861	196	35	0.637415	0.627405	0.195179	0.472802
ENSG00000204536.9	CCHCR1	var_31312864_C_A_.	196	38	0.638091	0.627052	0.145934	0.385271
ENSG00000204536.9	CCHCR1	var_31313463_C_A_rs113169753	196	59	0.614711	0.635429	0.000299878	0.00496873
ENSG00000204536.9	CCHCR1	var_31313586_G_A_rs2854007	196	37	0.637939	0.627157	0.154018	0.401481
ENSG00000204536.9	CCHCR1	var_31313591_A_G_rs2854006	196	37	0.637939	0.627157	0.154018	0.401481
ENSG00000204536.9	CCHCR1	var_31313724_C_T_rs2596526	196	37	0.637939	0.627157	0.154018	0.401481
ENSG00000204536.9	CCHCR1	var_31313906_A_G_rs2596524	196	37	0.637939	0.627157	0.154018	0.401481
ENSG00000204536.9	CCHCR1	var_31313984_G_A_rs2854003	196	102	0.632106	0.626031	0.286909	0.597672
ENSG00000204536.9	CCHCR1	var_31314243_G_T_rs7453967	196	37	0.637939	0.627157	0.154018	0.401481
ENSG00000204536.9	CCHCR1	var_31314298_T_G_rs4475359	196	57	0.630639	0.628599	0.579201	0.891869
ENSG00000204536.9	CCHCR1	var_31314313_C_T_rs9265929	196	37	0.637939	0.627157	0.154018	0.401481
ENSG00000204536.9	CCHCR1	var_31314347_A_C_rs9265930	196	37	0.637939	0.627157	0.154018	0.401481
ENSG00000204536.9	CCHCR1	var_31314438_G_A_rs113511111	196	59	0.614711	0.635429	0.000299878	0.00496873
ENSG00000204536.9	CCHCR1	var_31314588_T_C_rs2508000	196	37	0.637939	0.627157	0.154018	0.401481
ENSG00000204536.9	CCHCR1	var_31314646_A_G_rs2507999	196	75	0.637038	0.62433	0.0552134	0.205516
ENSG00000204536.9	CCHCR1	var_31314723_T_C_rs111606016	196	59	0.614711	0.635429	0.000299878	0.00496873
ENSG00000204536.9	CCHCR1	var_31314921_A_G_rs2507996	196	76	0.637126	0.624168	0.0514931	0.195822
ENSG00000204536.9	CCHCR1	var_31315290_G_A_rs9265952	196	97	0.628604	0.629769	0.64668	0.953472
ENSG00000204536.9	CCHCR1	var_31315363_T_C_rs9265956	196	75	0.637038	0.62433	0.0552134	0.205516
ENSG00000204536.9	CCHCR1	var_31315425_T_C_rs9265959	196	37	0.637939	0.627157	0.154018	0.401481
ENSG00000204536.9	CCHCR1	var_31315484_G_C_rs9265960	196	38	0.638091	0.627052	0.145934	0.385271
ENSG00000204536.9	CCHCR1	var_31315520_A_T_rs9265962	196	76	0.637126	0.624168	0.0514931	0.195822
ENSG00000204536.9	CCHCR1	var_31315540_A_G_rs9265963	196	37	0.637939	0.627157	0.154018	0.401481
ENSG00000204536.9	CCHCR1	var_31315648_A_G_.	196	100	0.631682	0.626599	0.470489	0.794507
ENSG00000204536.9	CCHCR1	var_31315755_A_G_rs2596522	196	82	0.635018	0.625002	0.129122	0.357165
ENSG00000204536.9	CCHCR1	var_31315891_A_G_rs9265975	196	74	0.637012	0.624449	0.0371126	0.157539
ENSG00000204536.9	CCHCR1	var_31316481_T_C_rs2596520	196	38	0.63846	0.626964	0.118959	0.341159
ENSG00000204536.9	CCHCR1	var_31316759_G_A_rs2596518	196	37	0.637939	0.627157	0.154018	0.401481
ENSG00000204536.9	CCHCR1	var_31317514_C_A_rs2523620	196	37	0.637939	0.627157	0.154018	0.401481
ENSG00000204536.9	CCHCR1	var_31317762_G_A_rs2596513	196	37	0.637939	0.627157	0.154018	0.401481
ENSG00000204536.9	CCHCR1	var_31317855_T_A_rs2596511	196	37	0.637939	0.627157	0.154018	0.401481
ENSG00000204536.9	CCHCR1	var_31318303_C_T_rs2523618	196	37	0.637939	0.627157	0.154018	0.401481
ENSG00000204536.9	CCHCR1	var_31319157_C_A_rs2442730	196	80	0.627351	0.630462	0.688452	0.989259
ENSG00000204536.9	CCHCR1	var_31319837_T_TGGA_.	196	98	0.627973	0.630412	0.727237	1
ENSG00000204536.9	CCHCR1	var_31319891_G_T_rs2442726	196	98	0.627973	0.630412	0.727237	1
ENSG00000204536.9	CCHCR1	var_31319896_T_C_rs2442725	196	98	0.627973	0.630412	0.727237	1
ENSG00000204536.9	CCHCR1	var_31319907_C_T_rs2442724	196	37	0.637939	0.627157	0.154018	0.401481
ENSG00000204536.9	CCHCR1	var_31320242_C_T_rs2442721	196	96	0.636852	0.62184	0.0181998	0.0965106
ENSG00000204536.9	CCHCR1	var_31320277_A_T_rs2442720	196	104	0.632753	0.625167	0.238166	0.538086
ENSG00000204536.9	CCHCR1	var_31320309_C_T_rs2507993	196	106	0.630847	0.627244	0.51526	0.826529
ENSG00000204536.9	CCHCR1	var_31320562_T_C_rs2523616	196	44	0.634494	0.627658	0.430001	0.748293
ENSG00000204536.9	CCHCR1	var_31320810_A_G_rs2596503	196	40	0.64154	0.626026	0.0184058	0.0967284
ENSG00000204536.9	CCHCR1	var_31321123_G_T_rs2523612	196	27	0.637996	0.627786	0.214142	0.507525
ENSG00000204536.9	CCHCR1	var_31321329_G_A_.	196	53	0.612328	0.635443	0.000153887	0.00301481
ENSG00000204536.9	CCHCR1	var_31321336_G_A_rs116442786	196	53	0.612328	0.635443	0.000153887	0.00301481
ENSG00000204536.9	CCHCR1	var_31321360_A_G_rs2844585	196	32	0.631451	0.628752	0.683916	0.983363
ENSG00000204536.9	CCHCR1	var_31321623_C_T_rs80296299	196	63	0.61695	0.634992	0.00176204	0.0199618
ENSG00000204536.9	CCHCR1	var_31322470_C_G_rs2442717	196	37	0.633586	0.62817	0.220207	0.516114
ENSG00000204536.9	CCHCR1	var_31322704_A_G_rs2596497	196	37	0.633586	0.62817	0.220207	0.516114
ENSG00000204536.9	CCHCR1	var_31323296_A_G_rs1050747	196	37	0.633586	0.62817	0.220207	0.516114
ENSG00000204536.9	CCHCR1	var_31323409_T_C_rs2523605	196	37	0.633586	0.62817	0.220207	0.516114
ENSG00000204536.9	CCHCR1	var_31323468_G_T_rs3897530	196	62	0.618782	0.634009	0.0104617	0.0643161
ENSG00000204536.9	CCHCR1	var_31323838_C_G_rs2596494	196	37	0.633586	0.62817	0.220207	0.516114
ENSG00000204536.9	CCHCR1	var_31324524_GCC_G_.	196	62	0.628353	0.629581	0.665824	0.970679
ENSG00000204536.9	CCHCR1	var_31325028_A_G_rs2596489	196	25	0.635487	0.628272	0.283706	0.593954
ENSG00000204536.9	CCHCR1	var_31325030_T_C_rs2596488	196	25	0.635487	0.628272	0.283706	0.593954
ENSG00000204536.9	CCHCR1	var_31325990_C_A_rs73390205	196	62	0.618782	0.634009	0.0104617	0.0643161
ENSG00000204536.9	CCHCR1	var_31326024_T_G_rs75546626	196	62	0.618782	0.634009	0.0104617	0.0643161
ENSG00000204536.9	CCHCR1	var_31326083_C_T_rs62396273	196	68	0.626153	0.630807	0.261442	0.560563
ENSG00000204536.9	CCHCR1	var_31327170_G_A_rs3997996	196	65	0.621073	0.633221	0.0379384	0.157843
ENSG00000204536.9	CCHCR1	var_31327177_C_T_rs2394986	196	54	0.614166	0.634907	0.000753035	0.0105999
ENSG00000204536.9	CCHCR1	var_31327178_G_A_rs2249935	196	82	0.631042	0.627862	0.623149	0.934521
ENSG00000204536.9	CCHCR1	var_31327205_A_C_rs3997999	196	62	0.618782	0.634009	0.0104617	0.0643161
ENSG00000204536.9	CCHCR1	var_31328111_T_A_rs7749442	196	54	0.614166	0.634907	0.000753035	0.0105999
ENSG00000204536.9	CCHCR1	var_31328886_A_G_rs7772305	196	89	0.628538	0.629737	0.560769	0.871271
ENSG00000204536.9	CCHCR1	var_31329386_A_G_rs2596546	196	105	0.632921	0.624891	0.370074	0.695278
ENSG00000204536.9	CCHCR1	var_31330099_T_C_rs2523566	196	28	0.634417	0.628322	0.341194	0.655539
ENSG00000204536.9	CCHCR1	var_31330546_T_G_rs2596548	196	33	0.633805	0.628259	0.340923	0.655539
ENSG00000204536.9	CCHCR1	var_31330969_C_A_rs2523559	196	83	0.637722	0.622927	0.0213765	0.107093
ENSG00000204536.9	CCHCR1	var_31331166_A_G_rs2596549	196	33	0.633805	0.628259	0.340923	0.655539
ENSG00000204536.9	CCHCR1	var_31331257_G_A_rs2523557	196	82	0.63778	0.623015	0.0231701	0.115356
ENSG00000204536.9	CCHCR1	var_31331383_A_G_rs2523556	196	33	0.633805	0.628259	0.340923	0.655539
ENSG00000204536.9	CCHCR1	var_31331506_CA_C_rs143598104	196	48	0.616881	0.633185	0.00967886	0.0600238
ENSG00000204536.9	CCHCR1	var_31331520_T_C_rs2523555	196	35	0.634294	0.628084	0.303436	0.61939
ENSG00000204536.9	CCHCR1	var_31331948_C_A_rs2523553	196	33	0.633805	0.628259	0.340923	0.655539
ENSG00000204536.9	CCHCR1	var_31332031_CT_C_.	196	33	0.633805	0.628259	0.340923	0.655539
ENSG00000204536.9	CCHCR1	var_31332527_G_A_rs2523548	196	109	0.63101	0.626915	0.575401	0.886852
ENSG00000204536.9	CCHCR1	var_31332977_A_G_rs9266363	196	33	0.633805	0.628259	0.340923	0.655539
ENSG00000204536.9	CCHCR1	var_31333032_T_C_rs9266366	196	23	0.641624	0.62754	0.113052	0.330799
ENSG00000204536.9	CCHCR1	var_31333091_A_G_rs3016015	196	33	0.633805	0.628259	0.340923	0.655539
ENSG00000204536.9	CCHCR1	var_31333499_G_A_rs2523545	196	80	0.637666	0.623349	0.027661	0.132142
ENSG00000204536.9	CCHCR1	var_31334264_T_C_rs2596426	196	33	0.633805	0.628259	0.340923	0.655539
ENSG00000204536.9	CCHCR1	var_31334393_A_T_rs2596427	196	33	0.633805	0.628259	0.340923	0.655539
ENSG00000204536.9	CCHCR1	var_31334601_T_C_rs2844576	196	33	0.633805	0.628259	0.340923	0.655539
ENSG00000204536.9	CCHCR1	var_31334821_A_T_rs2596429	196	28	0.634417	0.628322	0.341194	0.655539
ENSG00000204536.9	CCHCR1	var_31335156_A_G_rs2523542	196	33	0.633805	0.628259	0.340923	0.655539
ENSG00000204536.9	CCHCR1	var_31335311_A_T_rs7767142	196	48	0.616881	0.633185	0.00967886	0.0600238
ENSG00000204536.9	CCHCR1	var_31336812_A_G_rs2853991	196	33	0.633805	0.628259	0.340923	0.655539
ENSG00000204536.9	CCHCR1	var_31336897_C_G_rs2596433	196	33	0.633805	0.628259	0.340923	0.655539
ENSG00000204536.9	CCHCR1	var_31336926_C_CTT_.	196	33	0.633805	0.628259	0.340923	0.655539
ENSG00000204536.9	CCHCR1	var_31336960_G_A_rs17199474	196	48	0.616881	0.633185	0.00967886	0.0600238
ENSG00000204536.9	CCHCR1	var_31337092_C_T_rs17193150	196	48	0.616881	0.633185	0.00967886	0.0600238
ENSG00000204536.9	CCHCR1	var_31337156_T_C_rs2922995	196	33	0.633805	0.628259	0.340923	0.655539
ENSG00000204536.9	CCHCR1	var_31337167_A_G_rs2905716	196	33	0.633805	0.628259	0.340923	0.655539
ENSG00000204536.9	CCHCR1	var_31337760_C_T_rs9266438	196	33	0.633805	0.628259	0.340923	0.655539
ENSG00000204536.9	CCHCR1	var_31337816_A_G_rs9266441	196	33	0.633805	0.628259	0.340923	0.655539
ENSG00000204536.9	CCHCR1	var_31338150_G_A_rs9266447	196	32	0.637441	0.627583	0.196038	0.473935
ENSG00000204536.9	CCHCR1	var_31338168_T_C_rs9266450	196	32	0.637441	0.627583	0.196038	0.473935
ENSG00000204536.9	CCHCR1	var_31338612_C_T_rs9266457	196	32	0.637441	0.627583	0.196038	0.473935
ENSG00000204536.9	CCHCR1	var_31338645_G_A_rs9266459	196	32	0.637441	0.627583	0.196038	0.473935
ENSG00000204536.9	CCHCR1	var_31339420_T_G_rs9266479	196	32	0.637441	0.627583	0.196038	0.473935
ENSG00000204536.9	CCHCR1	var_31339779_TACC_T_rs373261239	196	46	0.616153	0.633191	0.00800633	0.0505361
ENSG00000204536.9	CCHCR1	var_31339871_G_A_rs2596438	196	32	0.637441	0.627583	0.196038	0.473935
ENSG00000204536.9	CCHCR1	var_31340620_A_G_rs2263310	196	32	0.637441	0.627583	0.196038	0.473935
ENSG00000204536.9	CCHCR1	var_31341128_T_G_rs2523518	196	32	0.637441	0.627583	0.196038	0.473935
ENSG00000204536.9	CCHCR1	var_31341296_A_G_rs9266513	196	32	0.637441	0.627583	0.196038	0.473935
ENSG00000204536.9	CCHCR1	var_31341411_C_A_rs28611443	196	46	0.616153	0.633191	0.00800633	0.0505361
ENSG00000204536.9	CCHCR1	var_31342484_C_T_rs2523644	196	34	0.633174	0.628357	0.389983	0.720999
ENSG00000204536.9	CCHCR1	var_31342631_T_C_rs2254556	196	33	0.633805	0.628259	0.340923	0.655539
ENSG00000204536.9	CCHCR1	var_31343347_G_A_rs4959066	196	34	0.633174	0.628357	0.389983	0.720999
ENSG00000204536.9	CCHCR1	var_31343400_A_T_rs4959017	196	34	0.633174	0.628357	0.389983	0.720999
ENSG00000204536.9	CCHCR1	var_31343425_A_G_rs4959018	196	35	0.634294	0.628084	0.303436	0.61939
ENSG00000204536.9	CCHCR1	var_31344294_T_A_rs3997982	196	34	0.633174	0.628357	0.389983	0.720999
ENSG00000204536.9	CCHCR1	var_31344626_G_C_rs9266596	196	34	0.633174	0.628357	0.389983	0.720999
ENSG00000204536.9	CCHCR1	var_31345178_G_C_rs4959070	196	33	0.633805	0.628259	0.340923	0.655539
ENSG00000204536.9	CCHCR1	var_31346166_C_A_rs9266618	196	13	0.634307	0.628829	0.584728	0.893688
ENSG00000204536.9	CCHCR1	var_31346193_G_A_rs2507982	196	33	0.633805	0.628259	0.340923	0.655539
ENSG00000204536.9	CCHCR1	var_31346414_A_G_rs2442738	196	36	0.633684	0.628182	0.348145	0.663346
ENSG00000204536.9	CCHCR1	var_31346468_G_GAGA_.	196	60	0.628068	0.629689	0.944455	1
ENSG00000204536.9	CCHCR1	var_31346554_G_C_rs4959072	196	96	0.630743	0.627704	0.878874	1
ENSG00000204536.9	CCHCR1	var_31346621_G_C_rs2442736	196	61	0.634836	0.626643	0.237856	0.537424
ENSG00000204536.9	CCHCR1	var_31346869_A_C_rs9266630	196	58	0.627575	0.629872	0.878313	1
ENSG00000204536.9	CCHCR1	var_31347095_C_T_rs78948882	196	48	0.616881	0.633185	0.00967886	0.0600238
ENSG00000204536.9	CCHCR1	var_31347274_C_G_rs2844542	196	109	0.629726	0.628524	0.837345	1
ENSG00000204536.9	CCHCR1	var_31347583_C_T_rs76188215	196	48	0.616881	0.633185	0.00967886	0.0600238
ENSG00000204536.9	CCHCR1	var_31347608_G_A_rs73394251	196	63	0.62136	0.632903	0.0522212	0.197626
ENSG00000204536.9	CCHCR1	var_31347630_C_T_rs75430636	196	48	0.616881	0.633185	0.00967886	0.0600238
ENSG00000204536.9	CCHCR1	var_31347930_C_T_rs2596573	196	59	0.636202	0.626174	0.168178	0.432015
ENSG00000204536.9	CCHCR1	var_31347980_A_T_rs2596572	196	91	0.630153	0.62836	0.640425	0.952354
ENSG00000204536.9	CCHCR1	var_31347984_G_A_rs3094592	196	59	0.636202	0.626174	0.168178	0.432015
ENSG00000204536.9	CCHCR1	var_31348022_G_C_rs2596571	196	59	0.636202	0.626174	0.168178	0.432015
ENSG00000204536.9	CCHCR1	var_31348046_G_A_rs2844539	196	59	0.636202	0.626174	0.168178	0.432015
ENSG00000204536.9	CCHCR1	var_31348121_A_G_rs9266670	196	59	0.636202	0.626174	0.168178	0.432015
ENSG00000204536.9	CCHCR1	var_31348137_T_G_rs9266671	196	59	0.636202	0.626174	0.168178	0.432015
ENSG00000204536.9	CCHCR1	var_31348164_C_T_rs9266672	196	59	0.636202	0.626174	0.168178	0.432015
ENSG00000204536.9	CCHCR1	var_31348252_G_C_rs9266673	196	61	0.636404	0.625934	0.147926	0.389939
ENSG00000204536.9	CCHCR1	var_31348267_C_CT_rs9281411	196	59	0.636202	0.626174	0.168178	0.432015
ENSG00000204536.9	CCHCR1	var_31348290_GT_G_rs9279182	196	59	0.636202	0.626174	0.168178	0.432015
ENSG00000204536.9	CCHCR1	var_31348304_A_G_rs9266674	196	59	0.636202	0.626174	0.168178	0.432015
ENSG00000204536.9	CCHCR1	var_31348321_G_A_rs9266675	196	59	0.636202	0.626174	0.168178	0.432015
ENSG00000204536.9	CCHCR1	var_31348377_A_G_rs9266677	196	59	0.636202	0.626174	0.168178	0.432015
ENSG00000204536.9	CCHCR1	var_31348391_C_T_rs9266678	196	59	0.636202	0.626174	0.168178	0.432015
ENSG00000204536.9	CCHCR1	var_31348392_AAG_A_rs141211466	196	59	0.636202	0.626174	0.168178	0.432015
ENSG00000204536.9	CCHCR1	var_31348397_G_T_rs9266679	196	59	0.636202	0.626174	0.168178	0.432015
ENSG00000204536.9	CCHCR1	var_31348398_A_T_rs9266680	196	59	0.636202	0.626174	0.168178	0.432015
ENSG00000204536.9	CCHCR1	var_31348403_G_T_rs9266681	196	91	0.630153	0.62836	0.640425	0.952354
ENSG00000204536.9	CCHCR1	var_31348436_C_T_rs9266682	196	59	0.636202	0.626174	0.168178	0.432015
ENSG00000204536.9	CCHCR1	var_31348464_G_A_rs9266683	196	59	0.636202	0.626174	0.168178	0.432015
ENSG00000204536.9	CCHCR1	var_31348505_T_C_rs9266684	196	91	0.630153	0.62836	0.640425	0.952354
ENSG00000204536.9	CCHCR1	var_31348507_C_G_rs9266685	196	60	0.635046	0.62661	0.255137	0.554552
ENSG00000204536.9	CCHCR1	var_31348516_G_A_rs9266686	196	60	0.635046	0.62661	0.255137	0.554552
ENSG00000204536.9	CCHCR1	var_31348580_A_G_rs9266689	196	88	0.630079	0.628471	0.649518	0.956988
ENSG00000204536.9	CCHCR1	var_31348609_C_T_rs9266690	196	59	0.636202	0.626174	0.168178	0.432015
ENSG00000204536.9	CCHCR1	var_31348629_A_G_rs9266691	196	59	0.636202	0.626174	0.168178	0.432015
ENSG00000204536.9	CCHCR1	var_31348630_T_C_rs9266692	196	59	0.636202	0.626174	0.168178	0.432015
ENSG00000204536.9	CCHCR1	var_31348639_AT_A_.	196	59	0.636202	0.626174	0.168178	0.432015
ENSG00000204536.9	CCHCR1	var_31348641_T_C_rs115284779	196	59	0.636202	0.626174	0.168178	0.432015
ENSG00000204536.9	CCHCR1	var_31348653_C_A_rs9266694	196	59	0.636202	0.626174	0.168178	0.432015
ENSG00000204536.9	CCHCR1	var_31348779_A_T_rs2523490	196	59	0.636202	0.626174	0.168178	0.432015
ENSG00000204536.9	CCHCR1	var_31348878_T_C_rs2523489	196	59	0.636202	0.626174	0.168178	0.432015
ENSG00000204536.9	CCHCR1	var_31348879_G_A_rs2844538	196	91	0.630153	0.62836	0.640425	0.952354
ENSG00000204536.9	CCHCR1	var_31348935_C_A_rs2844537	196	59	0.636202	0.626174	0.168178	0.432015
ENSG00000204536.9	CCHCR1	var_31348936_A_G_rs2844536	196	88	0.630079	0.628471	0.649518	0.956988
ENSG00000204536.9	CCHCR1	var_31349102_CA_C_.	196	59	0.636202	0.626174	0.168178	0.432015
ENSG00000204536.9	CCHCR1	var_31349115_T_C_rs9266702	196	59	0.636202	0.626174	0.168178	0.432015
ENSG00000204536.9	CCHCR1	var_31349124_A_G_rs9266704	196	59	0.636202	0.626174	0.168178	0.432015
ENSG00000204536.9	CCHCR1	var_31349217_T_C_rs9266705	196	59	0.636202	0.626174	0.168178	0.432015
ENSG00000204536.9	CCHCR1	var_31349222_A_C_rs9266706	196	59	0.636202	0.626174	0.168178	0.432015
ENSG00000204536.9	CCHCR1	var_31349233_T_A_rs9266707	196	59	0.636202	0.626174	0.168178	0.432015
ENSG00000204536.9	CCHCR1	var_31349254_G_A_rs9266708	196	59	0.636202	0.626174	0.168178	0.432015
ENSG00000204536.9	CCHCR1	var_31349257_G_A_rs9266709	196	59	0.636202	0.626174	0.168178	0.432015
ENSG00000204536.9	CCHCR1	var_31349611_A_G_rs9266713	196	59	0.636202	0.626174	0.168178	0.432015
ENSG00000204536.9	CCHCR1	var_31349615_G_A_rs9266714	196	59	0.636202	0.626174	0.168178	0.432015
ENSG00000204536.9	CCHCR1	var_31349720_C_T_rs9266715	196	71	0.63413	0.626388	0.217225	0.51372
ENSG00000204536.9	CCHCR1	var_31349727_C_T_rs9266716	196	71	0.63413	0.626388	0.217225	0.51372
ENSG00000204536.9	CCHCR1	var_31349743_A_G_rs9266717	196	71	0.63413	0.626388	0.217225	0.51372
ENSG00000204536.9	CCHCR1	var_31349788_C_T_rs9266718	196	71	0.63413	0.626388	0.217225	0.51372
ENSG00000204536.9	CCHCR1	var_31349805_C_A_rs9266719	196	71	0.63413	0.626388	0.217225	0.51372
ENSG00000204536.9	CCHCR1	var_31349844_A_G_rs9295987	196	45	0.617323	0.63273	0.00960106	0.0596076
ENSG00000204536.9	CCHCR1	var_31350090_C_T_rs2596569	196	59	0.636202	0.626174	0.168178	0.432015
ENSG00000204536.9	CCHCR1	var_31350232_A_G_rs2596568	196	59	0.636202	0.626174	0.168178	0.432015
ENSG00000204536.9	CCHCR1	var_31350303_T_G_rs2844535	196	94	0.628488	0.629842	0.665543	0.970679
ENSG00000204536.9	CCHCR1	var_31350328_A_G_rs2507979	196	59	0.636202	0.626174	0.168178	0.432015
ENSG00000204536.9	CCHCR1	var_31350464_C_A_rs3099850	196	59	0.636202	0.626174	0.168178	0.432015
ENSG00000204536.9	CCHCR1	var_31350482_A_AC_rs34911333	196	59	0.636202	0.626174	0.168178	0.432015
ENSG00000204536.9	CCHCR1	var_31350538_A_G_rs3094597	196	59	0.636202	0.626174	0.168178	0.432015
ENSG00000204536.9	CCHCR1	var_31350550_C_A_rs2523532	196	24	0.636451	0.62818	0.235991	0.533502
ENSG00000204536.9	CCHCR1	var_31350579_T_C_rs3094596	196	59	0.636202	0.626174	0.168178	0.432015
ENSG00000204536.9	CCHCR1	var_31350704_C_T_rs1521	196	59	0.636202	0.626174	0.168178	0.432015
ENSG00000204536.9	CCHCR1	var_31350755_C_A_rs1523	196	59	0.636202	0.626174	0.168178	0.432015
ENSG00000204536.9	CCHCR1	var_31350802_G_A_rs2844533	196	59	0.636202	0.626174	0.168178	0.432015
ENSG00000204536.9	CCHCR1	var_31350855_T_C_rs2523488	196	33	0.633805	0.628259	0.340923	0.655539
ENSG00000204536.9	CCHCR1	var_31350875_T_C_rs2523487	196	33	0.633805	0.628259	0.340923	0.655539
ENSG00000204536.9	CCHCR1	var_31350943_T_C_rs2523486	196	33	0.633805	0.628259	0.340923	0.655539
ENSG00000204536.9	CCHCR1	var_31351035_T_C_rs2523485	196	28	0.634417	0.628322	0.341194	0.655539
ENSG00000204536.9	CCHCR1	var_31351153_G_A_rs3016014	196	56	0.638069	0.625642	0.0342572	0.14896
ENSG00000204536.9	CCHCR1	var_31351214_G_A_rs9266747	196	33	0.633805	0.628259	0.340923	0.655539
ENSG00000204536.9	CCHCR1	var_31351338_A_G_rs3130485	196	33	0.633805	0.628259	0.340923	0.655539
ENSG00000204536.9	CCHCR1	var_31351415_G_A_rs3099849	196	33	0.633805	0.628259	0.340923	0.655539
ENSG00000204536.9	CCHCR1	var_31351672_G_A_rs2507977	196	33	0.633805	0.628259	0.340923	0.655539
ENSG00000204536.9	CCHCR1	var_31351991_G_A_rs2442751	196	91	0.630153	0.62836	0.640425	0.952354
ENSG00000204536.9	CCHCR1	var_31351993_C_T_rs2442750	196	91	0.630153	0.62836	0.640425	0.952354
ENSG00000204536.9	CCHCR1	var_31352060_T_C_rs6920323	196	73	0.621358	0.633842	0.032697	0.146645
ENSG00000204536.9	CCHCR1	var_31352149_T_C_rs2507974	196	33	0.633805	0.628259	0.340923	0.655539
ENSG00000204536.9	CCHCR1	var_31354182_T_C_rs6932730	196	90	0.630892	0.62775	0.9225	1
ENSG00000204536.9	CCHCR1	var_31355702_G_C_rs2523480	196	24	0.636451	0.62818	0.235991	0.533502
ENSG00000204536.9	CCHCR1	var_31360095_G_A_rs2596517	196	33	0.633805	0.628259	0.340923	0.655539
ENSG00000204536.9	CCHCR1	var_31360946_T_C_rs34053403	196	33	0.633805	0.628259	0.340923	0.655539
ENSG00000204536.9	CCHCR1	var_31361779_GC_G_rs34523838	196	88	0.630459	0.628161	0.972736	1
ENSG00000204536.9	CCHCR1	var_31361974_T_C_rs34821683	196	88	0.630459	0.628161	0.972736	1
ENSG00000204536.9	CCHCR1	var_31364790_C_T_rs7739560	196	88	0.630459	0.628161	0.972736	1
ENSG00000204536.9	CCHCR1	var_31364935_GCTAGAACGAATATTCT_G_rs202042744	196	45	0.614306	0.633629	0.00210562	0.0226317
ENSG00000204536.9	CCHCR1	var_31366472_T_C_rs2853967	196	23	0.641624	0.62754	0.113052	0.330799
ENSG00000204536.9	CCHCR1	var_31367882_A_G_rs2596540	196	24	0.636451	0.62818	0.235991	0.533502
ENSG00000204536.9	CCHCR1	var_31367989_C_A_rs6930344	196	88	0.630459	0.628161	0.972736	1
ENSG00000204536.9	CCHCR1	var_31369185_G_A_rs6937174	196	88	0.630459	0.628161	0.972736	1
ENSG00000204536.9	CCHCR1	var_31371430_T_C_rs2844519	196	41	0.632256	0.628382	0.302557	0.61939
ENSG00000204536.9	CCHCR1	var_31380341_A_G_rs2853971	196	24	0.636451	0.62818	0.235991	0.533502
ENSG00000204536.9	CCHCR1	var_31387157_C_T_rs2516450	196	24	0.636451	0.62818	0.235991	0.533502
ENSG00000204536.9	CCHCR1	var_31388053_C_T_rs2596533	196	23	0.641624	0.62754	0.113052	0.330799
ENSG00000204536.9	CCHCR1	var_31391618_A_T_rs2394994	196	41	0.632256	0.628382	0.302557	0.61939
ENSG00000204536.9	CCHCR1	var_31393684_A_G_rs3132091	196	24	0.636451	0.62818	0.235991	0.533502
ENSG00000204536.9	CCHCR1	var_31403518_T_C_rs3093960	196	24	0.636451	0.62818	0.235991	0.533502
ENSG00000204536.9	CCHCR1	var_31407913_G_A_rs3094738	196	9	0.641079	0.62862	0.300776	0.61812
ENSG00000204536.9	CCHCR1	var_31409142_G_C_rs2516469	196	24	0.636451	0.62818	0.235991	0.533502
ENSG00000204536.9	CCHCR1	var_31436302_GC_G_.	196	66	0.62991	0.628828	0.840567	1
ENSG00000204536.9	CCHCR1	var_31436312_A_G_rs2596454	196	66	0.62991	0.628828	0.840567	1
ENSG00000204536.9	CCHCR1	var_31436476_T_G_rs2518027	196	78	0.629943	0.628697	0.664666	0.970679
ENSG00000204536.9	CCHCR1	var_31436581_T_C_rs2844507	196	61	0.629738	0.628946	0.655572	0.963575
ENSG00000204536.9	CCHCR1	var_31436609_G_C_rs2244578	196	71	0.629716	0.628895	0.739347	1
ENSG00000204536.9	CCHCR1	var_31436790_T_C_rs2844506	196	72	0.629588	0.628963	0.752951	1
ENSG00000204536.9	CCHCR1	var_31436902_C_T_rs2596453	196	72	0.629588	0.628963	0.752951	1
ENSG00000204536.9	CCHCR1	var_31437158_T_G_rs2596452	196	72	0.629588	0.628963	0.752951	1
ENSG00000204536.9	CCHCR1	var_31437195_A_G_rs2596451	196	72	0.629588	0.628963	0.752951	1
ENSG00000204536.9	CCHCR1	var_31437220_G_C_rs2523672	196	72	0.629588	0.628963	0.752951	1
ENSG00000204536.9	CCHCR1	var_31437318_C_T_rs2523671	196	72	0.629588	0.628963	0.752951	1
ENSG00000204536.9	CCHCR1	var_31437492_C_G_rs2523670	196	30	0.647121	0.625952	0.0130871	0.0773885
ENSG00000204536.9	CCHCR1	var_31438390_A_G_rs2596449	196	72	0.629588	0.628963	0.752951	1
ENSG00000204536.9	CCHCR1	var_31438432_G_A_rs2596448	196	62	0.629589	0.629009	0.669764	0.970679
ENSG00000204536.9	CCHCR1	var_31438594_C_T_rs2523666	196	72	0.629588	0.628963	0.752951	1
ENSG00000204536.9	CCHCR1	var_31439063_C_T_rs2844505	196	72	0.629588	0.628963	0.752951	1
ENSG00000204536.9	CCHCR1	var_31440195_G_A_rs2596446	196	72	0.629588	0.628963	0.752951	1
ENSG00000204536.9	CCHCR1	var_31440378_T_A_rs2516442	196	62	0.629589	0.629009	0.669764	0.970679
ENSG00000204536.9	CCHCR1	var_31440651_T_C_rs3828889	196	72	0.629588	0.628963	0.752951	1
ENSG00000204536.9	CCHCR1	var_31443570_T_C_rs2516516	196	30	0.647121	0.625952	0.0130871	0.0773885
ENSG00000204536.9	CCHCR1	var_31444604_A_G_rs2523655	196	46	0.637063	0.626779	0.185612	0.460443
ENSG00000204536.9	CCHCR1	var_31445345_T_C_rs2596534	196	93	0.632505	0.626202	0.332874	0.646699
ENSG00000204536.9	CCHCR1	var_31445514_A_G_rs2523653	196	91	0.636703	0.622683	0.0428714	0.173581
ENSG00000204536.9	CCHCR1	var_31446546_T_C_rs2248373	196	91	0.636703	0.622683	0.0428714	0.173581
ENSG00000204536.9	CCHCR1	var_31448154_A_G_rs2523651	196	91	0.638069	0.6215	0.0121687	0.0729308
ENSG00000204536.9	CCHCR1	var_31449022_T_C_rs2523650	196	77	0.642754	0.620417	0.00119127	0.0146586
ENSG00000204536.9	CCHCR1	var_31449081_G_C_rs2904776	196	91	0.638069	0.6215	0.0121687	0.0729308
ENSG00000204536.9	CCHCR1	var_31449216_A_T_rs2516423	196	78	0.632537	0.626982	0.332756	0.646699
ENSG00000204536.9	CCHCR1	var_31449327_A_G_rs2905722	196	31	0.648324	0.625598	0.00674922	0.0445014
ENSG00000204536.9	CCHCR1	var_31449452_GA_G_.	193	68	0.631748	0.628534	0.513001	0.823879
ENSG00000204536.9	CCHCR1	var_31450716_A_G_rs2905752	196	79	0.644892	0.618592	4.77524e-05	0.00109238
ENSG00000204536.9	CCHCR1	var_31451213_T_C_rs2516507	196	93	0.639985	0.619448	0.000872603	0.0121269
ENSG00000204536.9	CCHCR1	var_31452213_T_C_rs28432273	196	94	0.638979	0.620174	0.00247888	0.02517
ENSG00000204536.9	CCHCR1	var_31452432_C_T_rs2904789	196	90	0.639571	0.620381	0.00297472	0.0284321
ENSG00000204536.9	CCHCR1	var_31452715_A_C_rs2904788	196	93	0.639985	0.619448	0.000872603	0.0121269
ENSG00000204536.9	CCHCR1	var_31452850_G_A_rs2905739	196	79	0.644892	0.618592	4.77524e-05	0.00109238
ENSG00000204536.9	CCHCR1	var_31453070_A_T_rs2905738	196	99	0.638825	0.619362	0.00238632	0.0249541
ENSG00000204536.9	CCHCR1	var_31453547_A_G_rs2428501	196	79	0.644892	0.618592	4.77524e-05	0.00109238
ENSG00000204536.9	CCHCR1	var_31458554_C_T_rs2395033	196	98	0.640466	0.617919	0.000239585	0.0042763
ENSG00000204536.9	CCHCR1	var_31459488_T_G_rs7749255	196	99	0.636046	0.622198	0.0180331	0.0958087
ENSG00000204536.9	CCHCR1	var_31459697_T_A_rs2516416	196	99	0.636046	0.622198	0.0180331	0.0958087
ENSG00000204536.9	CCHCR1	var_31459917_ATTC_A_.	196	99	0.636046	0.622198	0.0180331	0.0958087
ENSG00000204536.9	CCHCR1	var_31459972_C_T_rs2904783	196	98	0.640065	0.61832	0.000408348	0.00638181
ENSG00000204536.9	CCHCR1	var_31460451_T_G_rs2395038	196	98	0.640065	0.61832	0.000408348	0.00638181
ENSG00000204536.9	CCHCR1	var_31461558_T_C_rs3094006	196	81	0.639764	0.621746	0.00398412	0.0316931
ENSG00000204536.9	CCHCR1	var_31461711_A_G_rs2395040	196	103	0.633913	0.623964	0.0455298	0.181108
ENSG00000204536.9	CCHCR1	var_31461979_C_T_rs2395044	196	114	0.628052	0.630778	0.927794	1
ENSG00000204536.9	CCHCR1	var_31462248_T_G_rs3130924	196	113	0.62675	0.632518	0.354917	0.672806
ENSG00000204536.9	CCHCR1	var_31463170_G_C_rs3095235	196	52	0.641696	0.624677	0.0121252	0.0726978
ENSG00000204536.9	CCHCR1	var_31480668_G_A_rs3132461	196	47	0.641798	0.625216	0.0354803	0.152202
ENSG00000204536.9	CCHCR1	var_31480923_A_G_rs3131633	196	47	0.639946	0.6258	0.052663	0.19919
ENSG00000204536.9	CCHCR1	var_31481113_T_C_rs3132458	196	47	0.641798	0.625216	0.0354803	0.152202
ENSG00000204536.9	CCHCR1	var_31484032_T_C_rs3094001	196	45	0.6409	0.625704	0.0638347	0.229563
ENSG00000204536.9	CCHCR1	var_31486158_GT_G_rs57874441	196	56	0.631374	0.62832	0.6188	0.928572
ENSG00000204536.9	CCHCR1	var_31486901_T_C_rs3093950	196	47	0.634949	0.627377	0.245229	0.548847
ENSG00000204536.9	CCHCR1	var_31487144_A_G_rs3130640	196	47	0.634949	0.627377	0.245229	0.548847
ENSG00000204536.9	CCHCR1	var_31487540_T_C_rs3130638	196	44	0.640644	0.625878	0.0485847	0.187384
ENSG00000204536.9	CCHCR1	var_31488904_C_T_rs3093995	196	47	0.634949	0.627377	0.245229	0.548847
ENSG00000204536.9	CCHCR1	var_31491826_A_G_rs3093990	196	47	0.634949	0.627377	0.245229	0.548847
ENSG00000204536.9	CCHCR1	var_31493333_C_T_rs3115536	196	47	0.634949	0.627377	0.245229	0.548847
ENSG00000204536.9	CCHCR1	var_31493421_T_A_rs3093986	196	47	0.634949	0.627377	0.245229	0.548847
ENSG00000204536.9	CCHCR1	var_31493585_T_A_rs3093985	196	47	0.634949	0.627377	0.245229	0.548847
ENSG00000204536.9	CCHCR1	var_31495370_A_G_rs3093984	196	47	0.634949	0.627377	0.245229	0.548847
ENSG00000204536.9	CCHCR1	var_31495523_A_AAAAGGC_rs139163951	196	47	0.634949	0.627377	0.245229	0.548847
ENSG00000204536.9	CCHCR1	var_31495620_C_T_rs3130052	196	47	0.634949	0.627377	0.245229	0.548847
ENSG00000204536.9	CCHCR1	var_31495695_C_A_rs3130053	196	47	0.634949	0.627377	0.245229	0.548847
ENSG00000204536.9	CCHCR1	var_31496776_T_G_rs3130054	196	47	0.634949	0.627377	0.245229	0.548847
ENSG00000204536.9	CCHCR1	var_31496925_G_A_rs3093983	196	47	0.634949	0.627377	0.245229	0.548847
ENSG00000204536.9	CCHCR1	var_31497244_A_G_rs3093982	196	44	0.640644	0.625878	0.0485847	0.187384
ENSG00000204536.9	CCHCR1	var_31497457_A_G_rs3093981	196	47	0.634949	0.627377	0.245229	0.548847
ENSG00000204536.9	CCHCR1	var_31497478_A_G_rs3093980	196	47	0.634949	0.627377	0.245229	0.548847
ENSG00000204536.9	CCHCR1	var_31497744_G_A_rs3093979	196	47	0.634949	0.627377	0.245229	0.548847
ENSG00000204536.9	CCHCR1	var_31497835_G_C_rs3115537	196	47	0.634949	0.627377	0.245229	0.548847
ENSG00000204536.9	CCHCR1	var_31498497_C_A_rs3093978	196	47	0.634949	0.627377	0.245229	0.548847
ENSG00000204536.9	CCHCR1	var_31499354_C_T_rs3130056	196	47	0.634949	0.627377	0.245229	0.548847
ENSG00000204536.9	CCHCR1	var_31500226_C_A_rs3093977	196	44	0.640644	0.625878	0.0485847	0.187384
ENSG00000204536.9	CCHCR1	var_31501413_A_G_rs3093948	196	48	0.635358	0.627193	0.214936	0.508999
ENSG00000204536.9	CCHCR1	var_31501817_T_A_rs3131629	196	47	0.634949	0.627377	0.245229	0.548847
ENSG00000204536.9	CCHCR1	var_31502767_C_T_rs3131628	196	47	0.634949	0.627377	0.245229	0.548847
ENSG00000204536.9	CCHCR1	var_31502861_A_G_rs3093976	196	47	0.634949	0.627377	0.245229	0.548847
ENSG00000204536.9	CCHCR1	var_31504587_G_T_rs3130057	196	47	0.634949	0.627377	0.245229	0.548847
ENSG00000204536.9	CCHCR1	var_31505887_T_C_rs3130058	196	47	0.634949	0.627377	0.245229	0.548847
ENSG00000204536.9	CCHCR1	var_31506000_C_T_rs2516394	196	47	0.634949	0.627377	0.245229	0.548847
ENSG00000204536.9	CCHCR1	var_31506624_T_C_rs1129640	196	47	0.634949	0.627377	0.245229	0.548847
ENSG00000204536.9	CCHCR1	var_31506744_A_C_rs2516393	196	47	0.634949	0.627377	0.245229	0.548847
ENSG00000204536.9	CCHCR1	var_31506854_C_T_rs2523511	196	47	0.634949	0.627377	0.245229	0.548847
ENSG00000204536.9	CCHCR1	var_31507883_G_A_rs2523510	196	47	0.634949	0.627377	0.245229	0.548847
ENSG00000204536.9	CCHCR1	var_31508761_C_T_rs2523508	196	47	0.634949	0.627377	0.245229	0.548847
ENSG00000204536.9	CCHCR1	var_31513864_A_T_rs2523502	196	47	0.634949	0.627377	0.245229	0.548847
ENSG00000204536.9	CCHCR1	var_31514153_GCTGT_G_rs145303630	196	47	0.634949	0.627377	0.245229	0.548847
ENSG00000204536.9	CCHCR1	var_31514972_CT_C_.	196	45	0.641085	0.625648	0.0353057	0.151535
ENSG00000204536.9	CCHCR1	var_31525912_C_T_rs3130062	196	9	0.64639	0.628365	0.131033	0.360937
ENSG00000204536.9	CCHCR1	var_31532814_A_G_rs2857709	196	24	0.646105	0.626833	0.028415	0.134481
ENSG00000204536.9	CCHCR1	var_31559353_A_G_rs2736192	196	25	0.644509	0.626953	0.045433	0.18089
ENSG00000204536.9	CCHCR1	var_31563228_A_C_rs2857598	196	25	0.644509	0.626953	0.045433	0.18089
ENSG00000204536.9	CCHCR1	var_31572481_T_C_rs2857700	196	29	0.647599	0.625996	0.0165103	0.091076
ENSG00000204536.9	CCHCR1	var_31582287_T_C_rs2857600	196	25	0.649712	0.626193	0.0065712	0.0438348
ENSG00000204536.9	CCHCR1	var_31590354_G_A_rs3130068	196	28	0.650283	0.625677	0.00357973	0.0316931
ENSG00000204536.9	CCHCR1	var_31594628_T_A_rs3130071	196	25	0.649712	0.626193	0.0065712	0.0438348
ENSG00000204536.9	CCHCR1	var_31597915_A_G_rs3130625	196	28	0.651757	0.625432	0.00311471	0.0296292
ENSG00000204536.9	CCHCR1	var_31604044_T_G_rs3132453	196	9	0.647603	0.628306	0.103024	0.312483
ENSG00000204536.9	CCHCR1	var_31605976_TA_T_rs57298920	196	27	0.652955	0.625396	0.0012544	0.0153816
ENSG00000204536.9	CCHCR1	var_31607050_C_T_rs750332	196	46	0.651209	0.622441	0.000202806	0.0037348
ENSG00000204536.9	CCHCR1	var_31611777_T_C_rs760293	196	46	0.651209	0.622441	0.000202806	0.0037348
ENSG00000204536.9	CCHCR1	var_31613991_A_G_rs2844464	196	46	0.651209	0.622441	0.000202806	0.0037348
ENSG00000204536.9	CCHCR1	var_31618761_G_A_rs3130050	196	29	0.653401	0.624989	0.00129684	0.0156959
ENSG00000204536.9	CCHCR1	var_31619024_T_G_rs3115669	196	26	0.651167	0.625832	0.00307059	0.0292307
ENSG00000204536.9	CCHCR1	var_31636031_A_G_rs3117578	196	29	0.653401	0.624989	0.00129684	0.0156959
ENSG00000204536.9	CCHCR1	var_31639420_A_G_rs3131377	196	28	0.650283	0.625677	0.00357973	0.0316931
ENSG00000204536.9	CCHCR1	var_31641485_T_C_rs3115668	196	28	0.650283	0.625677	0.00357973	0.0316931
ENSG00000204536.9	CCHCR1	var_31646683_A_G_rs3131376	196	28	0.650283	0.625677	0.00357973	0.0316931
ENSG00000204536.9	CCHCR1	var_31657413_T_C_rs1475865	196	51	0.638065	0.626072	0.060517	0.220479
ENSG00000204536.9	CCHCR1	var_31666286_C_CAG_rs141296977	196	29	0.653401	0.624989	0.00129684	0.0156959
ENSG00000204536.9	CCHCR1	var_31697957_C_G_rs9267551	196	25	0.649712	0.626193	0.0065712	0.0438348
ENSG00000204536.9	CCHCR1	var_31707730_T_C_rs3131382	196	9	0.647603	0.628306	0.103024	0.312483
ENSG00000204536.9	CCHCR1	var_31723389_C_T_rs3130487	196	25	0.649712	0.626193	0.0065712	0.0438348
ENSG00000204536.9	CCHCR1	var_31803063_CT_C_rs34103657	196	9	0.647603	0.628306	0.103024	0.312483
ENSG00000204536.9	CCHCR1	var_31812038_T_G_rs9267576	196	25	0.649712	0.626193	0.0065712	0.0438348
ENSG00000204536.9	CCHCR1	var_31845985_T_C_rs9267658	196	27	0.650518	0.625785	0.00290362	0.0278198
ENSG00000204536.9	CCHCR1	var_31879158_A_T_rs3128761	196	27	0.650518	0.625785	0.00290362	0.0278198
ENSG00000204536.9	CCHCR1	var_31880611_T_C_rs3130681	196	27	0.650518	0.625785	0.00290362	0.0278198
ENSG00000204536.9	CCHCR1	var_31884823_T_C_rs3130682	196	27	0.650518	0.625785	0.00290362	0.0278198
ENSG00000204536.9	CCHCR1	var_31888367_C_T_rs3130683	196	27	0.650518	0.625785	0.00290362	0.0278198
ENSG00000204536.9	CCHCR1	var_32080146_A_C_rs3130342	196	34	0.646796	0.625498	0.00404132	0.0316931
ENSG00000204536.9	CCHCR1	var_32110698_CA_C_rs374170080	196	34	0.650504	0.62472	0.00062551	0.0092837
ENSG00000204536.9	CCHCR1	var_32112626_A_G_rs3130279	196	34	0.650504	0.62472	0.00062551	0.0092837
ENSG00000204536.9	CCHCR1	var_32112955_A_G_rs9267807	196	34	0.650504	0.62472	0.00062551	0.0092837
ENSG00000204536.9	CCHCR1	var_32122386_C_G_rs3134604	196	31	0.64997	0.625289	0.00134639	0.0161611
ENSG00000204536.9	CCHCR1	var_32123951_T_C_rs3096694	196	27	0.647495	0.626268	0.00880074	0.0552895
ENSG00000204536.9	CCHCR1	var_32126002_A_G_rs3134603	196	43	0.646547	0.624315	0.00191126	0.0207821
ENSG00000204536.9	CCHCR1	var_32131510_T_C_rs3130346	196	31	0.64997	0.625289	0.00134639	0.0161611
ENSG00000204536.9	CCHCR1	var_32138545_A_C_rs3130283	196	32	0.651484	0.624843	0.000561634	0.00846722
ENSG00000204536.9	CCHCR1	var_32147696_G_A_rs3130349	196	62	0.630713	0.628489	0.638501	0.949909
ENSG00000204536.9	CCHCR1	var_32148031_A_G_rs1062070	196	62	0.630713	0.628489	0.638501	0.949909
ENSG00000204536.9	CCHCR1	var_32148403_G_C_rs8365	196	62	0.630713	0.628489	0.638501	0.949909
ENSG00000204536.9	CCHCR1	var_32149816_T_C_rs3134940	196	62	0.630713	0.628489	0.638501	0.949909
ENSG00000204536.9	CCHCR1	var_32151934_A_G_rs3131300	196	62	0.630713	0.628489	0.638501	0.949909
ENSG00000204536.9	CCHCR1	var_32152442_A_G_rs1800625	196	62	0.630713	0.628489	0.638501	0.949909
ENSG00000204536.9	CCHCR1	var_32154285_A_G_rs204995	196	72	0.626428	0.630798	0.548864	0.858152
ENSG00000204536.9	CCHCR1	var_32154998_C_T_rs204994	196	65	0.627318	0.630123	0.795296	1
ENSG00000204536.9	CCHCR1	var_32158319_A_G_rs176095	196	71	0.62659	0.630671	0.56437	0.875677
ENSG00000204536.9	CCHCR1	var_32159956_T_C_rs3134605	196	77	0.629973	0.628688	0.872994	1
ENSG00000204536.9	CCHCR1	var_32195251_T_C_rs9267853	196	84	0.635373	0.624557	0.0372782	0.157843
ENSG00000204536.9	CCHCR1	var_32203876_A_G_rs138828503	196	40	0.626049	0.629999	0.706553	1
ENSG00000204536.9	CCHCR1	var_32362416_T_G_rs2076534	196	53	0.637471	0.626124	0.0764163	0.251432
ENSG00000204536.9	CCHCR1	var_32368593_A_G_rs3129957	190	59	0.638556	0.623377	0.0273315	0.131697
ENSG00000204574.8	ABCF1	var_30079076_G_T_rs9261421	9	3	0.510968	0.556817	0.261905	0.560563
ENSG00000204574.8	ABCF1	var_30080231_G_A_rs3734838	9	3	0.510968	0.556817	0.261905	0.560563
ENSG00000204574.8	ABCF1	var_30089129_A_T_rs9261437	9	3	0.510968	0.556817	0.261905	0.560563
ENSG00000204574.8	ABCF1	var_30091758_G_A_rs9261441	9	4	0.512915	0.56443	0.190476	0.466519
ENSG00000204574.8	ABCF1	var_30457732_T_C_rs1059510	9	4	0.545769	0.538146	1	1
ENSG00000204574.8	ABCF1	var_30461085_G_A_rs1059655	9	3	0.560705	0.531949	0.380952	0.708687
ENSG00000204574.8	ABCF1	var_30462084_A_G_rs1264456	9	3	0.560705	0.531949	0.380952	0.708687
ENSG00000204574.8	ABCF1	var_30462381_A_G_rs1264455	9	3	0.560705	0.531949	0.380952	0.708687
ENSG00000204574.8	ABCF1	var_30463199_C_CCTT_rs9280991	9	3	0.560705	0.531949	0.380952	0.708687
ENSG00000204574.8	ABCF1	var_30463202_A_T_.	9	3	0.560705	0.531949	0.380952	0.708687
ENSG00000204574.8	ABCF1	var_30463204_G_GT_.	9	3	0.560705	0.531949	0.380952	0.708687
ENSG00000204574.8	ABCF1	var_30463205_G_GTCCCAGAA_.	9	3	0.560705	0.531949	0.380952	0.708687
ENSG00000204574.8	ABCF1	var_30463207_GT_G_.	9	3	0.560705	0.531949	0.380952	0.708687
ENSG00000204574.8	ABCF1	var_30463210_TA_T_rs142639902	9	3	0.560705	0.531949	0.380952	0.708687
ENSG00000204574.8	ABCF1	var_30463955_A_G_rs2534820	9	3	0.560705	0.531949	0.380952	0.708687
ENSG00000204574.8	ABCF1	var_30465172_T_C_rs2844725	9	3	0.560705	0.531949	0.380952	0.708687
ENSG00000204574.8	ABCF1	var_30465512_T_C_rs2508024	9	4	0.545769	0.538146	1	1
ENSG00000204574.8	ABCF1	var_30466714_G_C_rs2516659	9	4	0.545769	0.538146	1	1
ENSG00000204574.8	ABCF1	var_30467067_G_T_rs2508023	9	3	0.560705	0.531949	0.380952	0.708687
ENSG00000204574.8	ABCF1	var_30467388_C_T_rs2508021	9	4	0.545769	0.538146	1	1
ENSG00000204574.8	ABCF1	var_30467946_G_A_rs2516665	9	3	0.560705	0.531949	0.380952	0.708687
ENSG00000204574.8	ABCF1	var_30469190_C_T_rs2844724	9	3	0.560705	0.531949	0.380952	0.708687
ENSG00000204574.8	ABCF1	var_30469694_T_C_rs2109477	9	3	0.560705	0.531949	0.380952	0.708687
ENSG00000204574.8	ABCF1	var_30470301_T_A_rs2844723	9	3	0.560705	0.531949	0.380952	0.708687
ENSG00000204574.8	ABCF1	var_30471135_G_A_rs2844722	9	3	0.560705	0.531949	0.380952	0.708687
ENSG00000204574.8	ABCF1	var_30471147_G_A_rs2844721	9	3	0.560705	0.531949	0.380952	0.708687
ENSG00000204574.8	ABCF1	var_30471164_AT_A_rs33920492	9	3	0.560705	0.531949	0.380952	0.708687
ENSG00000204574.8	ABCF1	var_30474546_G_A_rs9262070	9	4	0.545769	0.538146	1	1
ENSG00000204574.8	ABCF1	var_30475415_A_G_rs2516662	9	3	0.560705	0.531949	0.380952	0.708687
ENSG00000204574.8	ABCF1	var_30475717_T_C_rs2844720	9	3	0.560705	0.531949	0.380952	0.708687
ENSG00000204574.8	ABCF1	var_30476034_A_C_rs2023609	9	3	0.560705	0.531949	0.380952	0.708687
ENSG00000204574.8	ABCF1	var_30476183_C_T_rs2844719	9	3	0.560705	0.531949	0.380952	0.708687
ENSG00000204574.8	ABCF1	var_30476185_G_A_rs2023608	9	3	0.560705	0.531949	0.380952	0.708687
ENSG00000204574.8	ABCF1	var_30477235_G_A_rs996589	9	3	0.560705	0.531949	0.380952	0.708687
ENSG00000204574.8	ABCF1	var_30477256_G_A_rs996588	9	3	0.560705	0.531949	0.380952	0.708687
ENSG00000204574.8	ABCF1	var_30477276_T_C_rs2844718	9	3	0.560705	0.531949	0.380952	0.708687
ENSG00000204574.8	ABCF1	var_30477709_G_A_rs2516648	9	3	0.560705	0.531949	0.380952	0.708687
ENSG00000204574.8	ABCF1	var_30477947_G_A_rs975195	9	3	0.560705	0.531949	0.380952	0.708687
ENSG00000204574.8	ABCF1	var_30479180_A_C_rs2844717	9	3	0.560705	0.531949	0.380952	0.708687
ENSG00000204574.8	ABCF1	var_30480348_C_CT_.	9	3	0.560705	0.531949	0.380952	0.708687
ENSG00000204574.8	ABCF1	var_30480877_C_G_rs2534814	9	3	0.560705	0.531949	0.380952	0.708687
ENSG00000204574.8	ABCF1	var_30481301_C_T_rs2534813	9	3	0.560705	0.531949	0.380952	0.708687
ENSG00000204574.8	ABCF1	var_30482310_A_G_rs2429656	9	3	0.560705	0.531949	0.380952	0.708687
ENSG00000204574.8	ABCF1	var_30482734_AC_A_rs9278720	9	3	0.560705	0.531949	0.380952	0.708687
ENSG00000204574.8	ABCF1	var_30482993_C_T_rs2534812	9	4	0.545769	0.538146	1	1
ENSG00000204574.8	ABCF1	var_30483680_G_A_rs2534811	9	4	0.545769	0.538146	1	1
ENSG00000204574.8	ABCF1	var_30484588_A_C_rs2534810	9	2	0.565199	0.534773	0.666667	0.970679
ENSG00000204574.8	ABCF1	var_30484984_C_A_rs9262082	9	3	0.560705	0.531949	0.380952	0.708687
ENSG00000204574.8	ABCF1	var_30485365_T_C_rs2534809	9	3	0.560705	0.531949	0.380952	0.708687
ENSG00000204574.8	ABCF1	var_30485933_G_A_rs2534807	9	3	0.560705	0.531949	0.380952	0.708687
ENSG00000204574.8	ABCF1	var_30485975_T_G_rs2534806	9	3	0.560705	0.531949	0.380952	0.708687
ENSG00000204574.8	ABCF1	var_30486434_G_A_rs2844716	9	4	0.545769	0.538146	1	1
ENSG00000204574.8	ABCF1	var_30489356_C_A_rs2534802	9	3	0.560705	0.531949	0.380952	0.708687
ENSG00000204574.8	ABCF1	var_30489783_G_C_rs2429655	9	3	0.560705	0.531949	0.380952	0.708687
ENSG00000204574.8	ABCF1	var_30490178_G_A_rs2516656	9	3	0.560705	0.531949	0.380952	0.708687
ENSG00000204574.8	ABCF1	var_30490378_G_A_rs2516655	9	4	0.545769	0.538146	1	1
ENSG00000204574.8	ABCF1	var_30491108_G_A_rs146917228	9	3	0.560705	0.531949	0.380952	0.708687
ENSG00000204574.8	ABCF1	var_30491316_A_G_rs2516653	9	3	0.560705	0.531949	0.380952	0.708687
ENSG00000204574.8	ABCF1	var_30492591_A_G_rs114585320	9	3	0.560705	0.531949	0.380952	0.708687
ENSG00000204574.8	ABCF1	var_30492696_A_T_rs144910734	9	3	0.560705	0.531949	0.380952	0.708687
ENSG00000204574.8	ABCF1	var_30493477_C_T_rs3095281	9	3	0.560705	0.531949	0.380952	0.708687
ENSG00000204574.8	ABCF1	var_30494647_C_G_rs2516650	9	3	0.560705	0.531949	0.380952	0.708687
ENSG00000204574.8	ABCF1	var_30495743_A_G_rs2534825	9	3	0.560705	0.531949	0.380952	0.708687
ENSG00000204574.8	ABCF1	var_30495842_C_CTA_.	9	3	0.560705	0.531949	0.380952	0.708687
ENSG00000204574.8	ABCF1	var_30496160_A_G_rs2534824	9	3	0.560705	0.531949	0.380952	0.708687
ENSG00000204574.8	ABCF1	var_30496695_TA_T_rs35895069	9	4	0.546637	0.537452	0.904762	1
ENSG00000204574.8	ABCF1	var_30496816_C_G_rs2534823	9	3	0.560705	0.531949	0.380952	0.708687
ENSG00000204574.8	ABCF1	var_30496882_G_T_rs2516649	9	3	0.560705	0.531949	0.380952	0.708687
ENSG00000204574.8	ABCF1	var_30497174_A_G_rs2534821	9	3	0.560705	0.531949	0.380952	0.708687
ENSG00000204574.8	ABCF1	var_30497438_AAAG_A_rs372687203	9	3	0.560705	0.531949	0.380952	0.708687
ENSG00000204574.8	ABCF1	var_30497490_A_G_rs2524226	9	3	0.560705	0.531949	0.380952	0.708687
ENSG00000204574.8	ABCF1	var_30499127_C_G_rs2534815	9	3	0.560705	0.531949	0.380952	0.708687
ENSG00000204574.8	ABCF1	var_30499732_A_T_rs1362119	9	3	0.560705	0.531949	0.380952	0.708687
ENSG00000204574.8	ABCF1	var_30500536_C_T_rs3130039	9	3	0.560705	0.531949	0.380952	0.708687
ENSG00000204574.8	ABCF1	var_30501053_T_C_rs3094718	9	3	0.560705	0.531949	0.380952	0.708687
ENSG00000204574.8	ABCF1	var_30501142_TGGG_TG_.	9	3	0.560705	0.531949	0.380952	0.708687
ENSG00000204574.8	ABCF1	var_30501464_G_A_rs2524225	9	4	0.545769	0.538146	1	1
ENSG00000204574.8	ABCF1	var_30501566_G_A_rs2516646	9	3	0.560705	0.531949	0.380952	0.708687
ENSG00000204574.8	ABCF1	var_30503945_A_G_rs2516644	9	3	0.560705	0.531949	0.380952	0.708687
ENSG00000204574.8	ABCF1	var_30505103_A_G_rs2516643	9	3	0.560705	0.531949	0.380952	0.708687
ENSG00000204574.8	ABCF1	var_30505948_A_T_rs2524224	9	4	0.545769	0.538146	1	1
ENSG00000204574.8	ABCF1	var_30506383_A_C_rs1468079	9	4	0.545769	0.538146	1	1
ENSG00000204574.8	ABCF1	var_30507017_G_GA_rs9281005	9	3	0.560705	0.531949	0.380952	0.708687
ENSG00000204574.8	ABCF1	var_30507196_A_G_rs2524223	9	3	0.560705	0.531949	0.380952	0.708687
ENSG00000204574.8	ABCF1	var_30512163_T_C_rs1058318	9	3	0.560705	0.531949	0.380952	0.708687
ENSG00000204574.8	ABCF1	var_30516353_C_G_rs2844715	9	4	0.545769	0.538146	1	1
ENSG00000204574.8	ABCF1	var_30517686_T_C_rs2516639	9	3	0.560705	0.531949	0.380952	0.708687
ENSG00000204574.8	ABCF1	var_30518619_G_A_rs2844714	9	4	0.545769	0.538146	1	1
ENSG00000204574.8	ABCF1	var_30519258_A_G_rs2844713	9	4	0.545769	0.538146	1	1
ENSG00000204574.8	ABCF1	var_30519851_G_C_rs2524221	9	4	0.545769	0.538146	1	1
ENSG00000204574.8	ABCF1	var_30521137_G_A_rs2074505	9	4	0.545769	0.538146	1	1
ENSG00000204574.8	ABCF1	var_30526845_T_G_rs2516647	9	4	0.545769	0.538146	1	1
ENSG00000204574.8	ABCF1	var_30528373_A_G_rs2516642	9	3	0.560705	0.531949	0.380952	0.708687
ENSG00000204574.8	ABCF1	var_30528685_G_A_rs2516641	9	3	0.560705	0.531949	0.380952	0.708687
ENSG00000204574.8	ABCF1	var_30530496_T_C_rs2074503	9	3	0.560705	0.531949	0.380952	0.708687
ENSG00000204574.8	ABCF1	var_30532688_C_G_rs3132614	9	3	0.560705	0.531949	0.380952	0.708687
ENSG00000204574.8	ABCF1	var_30536071_C_A_rs3130240	9	3	0.560705	0.531949	0.380952	0.708687
ENSG00000204574.8	ABCF1	var_30536133_C_T_rs3130041	9	4	0.545769	0.538146	1	1
ENSG00000204574.8	ABCF1	var_30537339_G_A_rs3130242	9	3	0.560705	0.531949	0.380952	0.708687
ENSG00000204574.8	ABCF1	var_30537606_C_G_rs3132613	9	3	0.560705	0.531949	0.380952	0.708687
ENSG00000204574.8	ABCF1	var_30537853_C_A_rs3130243	9	4	0.545769	0.538146	1	1
ENSG00000204574.8	ABCF1	var_30539438_C_G_rs3132612	9	3	0.560705	0.531949	0.380952	0.708687
ENSG00000204574.8	ABCF1	var_30539952_C_T_rs2269710	9	4	0.545769	0.538146	1	1
ENSG00000204574.8	ABCF1	var_30540890_C_T_rs2269709	9	4	0.545769	0.538146	1	1
ENSG00000204574.8	ABCF1	var_30541237_G_T_rs1264451	9	3	0.560705	0.531949	0.380952	0.708687
ENSG00000204574.8	ABCF1	var_30542999_G_A_rs1264448	9	3	0.560705	0.531949	0.380952	0.708687
ENSG00000204574.8	ABCF1	var_30544941_G_A_rs732229	9	3	0.560705	0.531949	0.380952	0.708687
ENSG00000204574.8	ABCF1	var_30544982_T_C_rs3132609	9	4	0.545769	0.538146	1	1
ENSG00000204574.8	ABCF1	var_30545022_G_T_rs3130043	9	4	0.545769	0.538146	1	1
ENSG00000204574.8	ABCF1	var_30548676_T_C_rs1264443	9	3	0.560705	0.531949	0.380952	0.708687
ENSG00000204574.8	ABCF1	var_30551286_A_G_rs1264440	9	4	0.545769	0.538146	1	1
ENSG00000204574.8	ABCF1	var_30552502_A_C_rs1264439	9	3	0.560705	0.531949	0.380952	0.708687
ENSG00000204574.8	ABCF1	var_30552610_C_G_rs1264438	9	3	0.560705	0.531949	0.380952	0.708687
ENSG00000204574.8	ABCF1	var_30552937_A_C_rs3130244	9	4	0.545769	0.538146	1	1
ENSG00000204574.8	ABCF1	var_30553871_C_T_rs1264437	9	3	0.560705	0.531949	0.380952	0.708687
ENSG00000204574.8	ABCF1	var_30555146_G_C_rs9262118	9	4	0.545769	0.538146	1	1
ENSG00000204574.8	ABCF1	var_30555644_TAAGTC_T_rs143708788	8	3	0.523811	0.538146	0.785714	1
ENSG00000204574.8	ABCF1	var_30558477_G_GA_.	9	4	0.545769	0.538146	1	1
ENSG00000204574.8	ABCF1	var_30560861_G_A_rs1264433	9	4	0.545769	0.538146	1	1
ENSG00000204574.8	ABCF1	var_30562021_G_A_rs1264432	9	3	0.560705	0.531949	0.380952	0.708687
ENSG00000204574.8	ABCF1	var_30562671_C_G_rs1264431	9	4	0.545769	0.538146	1	1
ENSG00000204574.8	ABCF1	var_30563793_C_G_rs3130045	9	4	0.545769	0.538146	1	1
ENSG00000204574.8	ABCF1	var_30565973_G_A_rs1264428	9	3	0.560705	0.531949	0.380952	0.708687
ENSG00000204574.8	ABCF1	var_30566807_C_G_rs1264426	9	3	0.560705	0.531949	0.380952	0.708687
ENSG00000204574.8	ABCF1	var_30566939_C_T_rs1271927	9	3	0.560705	0.531949	0.380952	0.708687
ENSG00000204574.8	ABCF1	var_30579315_C_T_rs2252745	9	3	0.560705	0.531949	0.380952	0.708687
ENSG00000204574.8	ABCF1	var_30621887_A_ACT_rs9281014	9	1	0.530729	0.542885	1	1
ENSG00000204574.8	ABCF1	var_31230717_T_A_rs9357120	9	2	0.541223	0.541623	0.5	0.812802
ENSG00000204574.8	ABCF1	var_32584410_T_G_rs28383243	9	1	0.551717	0.540261	1	1
ENSG00000204574.8	ABCF1	var_32627795_A_G_rs1766	9	6	0.535836	0.55293	0.904762	1
ENSG00000204574.8	ABCF1	var_32637940_A_T_rs9274739	9	2	0.535236	0.543334	0.888889	1
ENSG00000204574.8	ABCF1	var_33069586_C_T_rs141268310	9	1	0.500962	0.546606	1	1
ENSG00000204574.8	ABCF1	var_33214857_G_C_rs10456419	9	1	0.500962	0.546606	1	1
ENSG00000204574.8	ABCF1	var_33227518_C_T_rs12191464	9	1	0.500962	0.546606	1	1
ENSG00000204576.7	PRR3	var_31329291_T_A_rs2596544	23	3	0.643874	0.638978	0.697911	0.998179
ENSG00000204576.7	PRR3	var_31489644_A_G_rs3132454	23	10	0.654272	0.628344	0.648162	0.955198
ENSG00000204580.7	DDR1	var_28699401_C_A_rs72847112	137	7	0.613363	0.620199	0.980503	1
ENSG00000204580.7	DDR1	var_28806298_G_A_rs72845304	137	4	0.601943	0.620388	0.70606	1
ENSG00000204580.7	DDR1	var_29584448_C_T_rs114536520	137	9	0.608806	0.620626	0.593121	0.899647
ENSG00000204580.7	DDR1	var_29783195_AAAC_*_.	136	37	0.615364	0.622583	0.594024	0.899647
ENSG00000204580.7	DDR1	var_30074017_A_G_rs3778620	137	28	0.625701	0.618346	0.489415	0.800641
ENSG00000204580.7	DDR1	var_30345428_C_A_rs1419651	137	52	0.616477	0.621913	0.220045	0.515927
ENSG00000204580.7	DDR1	var_30361358_G_A_rs9391683	137	63	0.624021	0.616297	0.349776	0.666132
ENSG00000204580.7	DDR1	var_30361807_G_T_rs9391684	137	63	0.624021	0.616297	0.349776	0.666132
ENSG00000204580.7	DDR1	var_30846096_C_G_rs9295929	137	80	0.620275	0.619251	0.949512	1
ENSG00000204580.7	DDR1	var_30847999_C_T_rs9357102	137	80	0.620275	0.619251	0.949512	1
ENSG00000204580.7	DDR1	var_30848253_T_C_rs7756521	137	80	0.620275	0.619251	0.949512	1
ENSG00000204580.7	DDR1	var_30850191_T_C_rs9501032	137	80	0.620275	0.619251	0.949512	1
ENSG00000204580.7	DDR1	var_30850748_GT_G_rs11334273	137	80	0.620275	0.619251	0.949512	1
ENSG00000204580.7	DDR1	var_30851194_C_G_rs9380200	137	80	0.620275	0.619251	0.949512	1
ENSG00000204580.7	DDR1	var_30851305_G_C_rs9461638	137	80	0.620275	0.619251	0.949512	1
ENSG00000204580.7	DDR1	var_30852747_C_T_rs9468842	137	80	0.620275	0.619251	0.949512	1
ENSG00000204580.7	DDR1	var_30854090_G_T_rs6901464	137	80	0.620275	0.619251	0.949512	1
ENSG00000204580.7	DDR1	var_30855251_G_A_rs4618569	137	80	0.620275	0.619251	0.949512	1
ENSG00000204580.7	DDR1	var_30857072_G_C_rs2229933	137	80	0.620275	0.619251	0.949512	1
ENSG00000204580.7	DDR1	var_30857542_G_A_rs6924600	137	80	0.620275	0.619251	0.949512	1
ENSG00000204580.7	DDR1	var_30857988_T_C_rs6457282	137	80	0.620275	0.619251	0.949512	1
ENSG00000204580.7	DDR1	var_30858247_C_G_rs7761589	137	80	0.620275	0.619251	0.949512	1
ENSG00000204580.7	DDR1	var_30858254_T_C_rs7743661	137	80	0.620275	0.619251	0.949512	1
ENSG00000204580.7	DDR1	var_30858857_C_T_rs1049622	137	80	0.620275	0.619251	0.949512	1
ENSG00000204580.7	DDR1	var_30859303_A_ACT_rs199620879	137	81	0.620114	0.619467	0.87648	1
ENSG00000204580.7	DDR1	var_30859520_C_T_rs9366761	137	81	0.622165	0.6165	0.641002	0.953021
ENSG00000204580.7	DDR1	var_30861225_G_A_rs3213644	137	81	0.622165	0.6165	0.641002	0.953021
ENSG00000204580.7	DDR1	var_30865115_G_A_rs2239517	136	78	0.620306	0.619253	0.959643	1
ENSG00000204580.7	DDR1	var_30865725_C_T_rs2239518	137	81	0.622165	0.6165	0.641002	0.953021
ENSG00000204580.7	DDR1	var_30866342_C_G_rs2524236	137	78	0.620141	0.619464	0.901405	1
ENSG00000204580.7	DDR1	var_30867106_C_T_rs1049628	137	80	0.620275	0.619251	0.949512	1
ENSG00000204580.7	DDR1	var_30867666_T_C_rs8408	137	80	0.620275	0.619251	0.949512	1
ENSG00000204580.7	DDR1	var_30868233_G_C_rs9468844	137	80	0.620275	0.619251	0.949512	1
ENSG00000204580.7	DDR1	var_30868628_T_C_rs2894055	137	80	0.620275	0.619251	0.949512	1
ENSG00000204580.7	DDR1	var_30869400_T_C_rs4713400	137	80	0.620275	0.619251	0.949512	1
ENSG00000204580.7	DDR1	var_30869593_G_A_rs9468845	137	80	0.620275	0.619251	0.949512	1
ENSG00000204580.7	DDR1	var_30869714_C_T_rs9295931	137	80	0.620275	0.619251	0.949512	1
ENSG00000204580.7	DDR1	var_30870113_G_A_rs3869085	137	80	0.620275	0.619251	0.949512	1
ENSG00000204580.7	DDR1	var_30870168_G_T_rs3869086	137	80	0.620275	0.619251	0.949512	1
ENSG00000204580.7	DDR1	var_30870463_A_G_rs9295932	137	80	0.620275	0.619251	0.949512	1
ENSG00000204580.7	DDR1	var_30870763_T_C_rs9468846	137	80	0.620275	0.619251	0.949512	1
ENSG00000204580.7	DDR1	var_30871000_T_C_rs12206075	137	80	0.620275	0.619251	0.949512	1
ENSG00000204580.7	DDR1	var_30871185_G_A_rs10947111	137	80	0.620275	0.619251	0.949512	1
ENSG00000204580.7	DDR1	var_30871449_G_C_rs41288539	137	80	0.620275	0.619251	0.949512	1
ENSG00000204580.7	DDR1	var_30871509_C_T_rs13215246	137	80	0.620275	0.619251	0.949512	1
ENSG00000204580.7	DDR1	var_30871619_C_A_rs13215409	137	80	0.620275	0.619251	0.949512	1
ENSG00000204580.7	DDR1	var_30871870_C_T_rs9295933	137	80	0.621721	0.617222	0.808501	1
ENSG00000204580.7	DDR1	var_30872274_G_A_rs2894054	137	29	0.607946	0.623046	0.0305424	0.142057
ENSG00000204580.7	DDR1	var_30872699_T_C_rs9380201	137	80	0.620275	0.619251	0.949512	1
ENSG00000204580.7	DDR1	var_30872732_G_A_rs9501342	137	80	0.620275	0.619251	0.949512	1
ENSG00000204580.7	DDR1	var_30873558_C_T_rs9378191	137	80	0.620275	0.619251	0.949512	1
ENSG00000204580.7	DDR1	var_30873886_T_C_rs3757339	137	79	0.62053	0.618922	0.953103	1
ENSG00000204580.7	DDR1	var_30874165_T_C_rs3909130	137	79	0.62053	0.618922	0.953103	1
ENSG00000204580.7	DDR1	var_30874384_A_AC_rs11456335	137	79	0.62053	0.618922	0.953103	1
ENSG00000204580.7	DDR1	var_30874513_A_G_rs9295934	136	78	0.620546	0.618922	0.952632	1
ENSG00000204580.7	DDR1	var_30875094_GTA_G_.	137	79	0.62053	0.618922	0.953103	1
ENSG00000204580.7	DDR1	var_30875145_T_C_rs2284175	137	79	0.62053	0.618922	0.953103	1
ENSG00000204580.7	DDR1	var_30875280_C_T_rs3218803	137	76	0.621147	0.618233	0.806691	1
ENSG00000204580.7	DDR1	var_30875622_T_C_rs2284176	137	79	0.62053	0.618922	0.953103	1
ENSG00000204580.7	DDR1	var_30875664_G_T_rs3218806	137	79	0.62053	0.618922	0.953103	1
ENSG00000204580.7	DDR1	var_30876034_G_T_rs2074510	137	79	0.62053	0.618922	0.953103	1
ENSG00000204580.7	DDR1	var_30876152_C_T_rs1052693	137	79	0.62053	0.618922	0.953103	1
ENSG00000204580.7	DDR1	var_30876238_G_A_rs2074509	137	79	0.62053	0.618922	0.953103	1
ENSG00000204580.7	DDR1	var_30876438_G_A_rs2074508	137	79	0.62053	0.618922	0.953103	1
ENSG00000204580.7	DDR1	var_30876996_G_C_rs1362123	137	79	0.62053	0.618922	0.953103	1
ENSG00000204580.7	DDR1	var_30877054_G_A_rs1362122	137	81	0.622165	0.6165	0.641002	0.953021
ENSG00000204580.7	DDR1	var_30877202_T_C_rs916920	137	79	0.62053	0.618922	0.953103	1
ENSG00000204580.7	DDR1	var_30877760_A_C_rs1419693	137	79	0.62053	0.618922	0.953103	1
ENSG00000204580.7	DDR1	var_30878579_A_T_rs3218814	137	79	0.62053	0.618922	0.953103	1
ENSG00000204580.7	DDR1	var_30878769_C_T_rs3218815	137	79	0.62053	0.618922	0.953103	1
ENSG00000204580.7	DDR1	var_30878919_T_C_rs2074512	137	79	0.62053	0.618922	0.953103	1
ENSG00000204580.7	DDR1	var_30886118_C_T_rs9468847	137	81	0.622165	0.6165	0.641002	0.953021
ENSG00000204580.7	DDR1	var_30887972_C_T_rs2285319	137	78	0.620141	0.619464	0.901405	1
ENSG00000204580.7	DDR1	var_30889389_T_C_rs2074511	137	81	0.622165	0.6165	0.641002	0.953021
ENSG00000204580.7	DDR1	var_30892999_AC_A_rs35056976	137	78	0.620141	0.619464	0.901405	1
ENSG00000204580.7	DDR1	var_30893127_G_A_rs9394021	137	78	0.620141	0.619464	0.901405	1
ENSG00000204580.7	DDR1	var_30895680_C_T_rs4711247	137	78	0.620141	0.619464	0.901405	1
ENSG00000204580.7	DDR1	var_30895990_A_G_rs3873332	137	81	0.622165	0.6165	0.641002	0.953021
ENSG00000204580.7	DDR1	var_30896052_C_T_rs3873333	137	78	0.620141	0.619464	0.901405	1
ENSG00000204580.7	DDR1	var_30896147_G_A_rs3873334	137	78	0.620141	0.619464	0.901405	1
ENSG00000204580.7	DDR1	var_30899077_C_T_rs9368646	137	81	0.622165	0.6165	0.641002	0.953021
ENSG00000204580.7	DDR1	var_30899233_C_T_rs4713402	137	81	0.622165	0.6165	0.641002	0.953021
ENSG00000204580.7	DDR1	var_30899746_G_A_rs2286655	137	81	0.622165	0.6165	0.641002	0.953021
ENSG00000204580.7	DDR1	var_30908266_G_A_rs4711249	137	81	0.621289	0.617767	0.963332	1
ENSG00000204580.7	DDR1	var_30912414_G_A_rs9501035	137	81	0.621289	0.617767	0.963332	1
ENSG00000204580.7	DDR1	var_30993188_A_C_rs3909115	137	55	0.609727	0.626639	0.0396689	0.162744
ENSG00000204580.7	DDR1	var_31019176_CA_CAA_.	137	24	0.61547	0.620779	0.952589	1
ENSG00000204580.7	DDR1	var_31109222_C_CA_.	135	57	0.617467	0.620922	0.79783	1
ENSG00000204580.7	DDR1	var_31321238_G_C_rs6922309	137	16	0.622962	0.619438	0.487903	0.800605
ENSG00000204580.7	DDR1	var_31443178_ACTAT_A_rs141639264	137	19	0.607809	0.621788	0.285492	0.594994
ENSG00000204580.7	DDR1	var_32383138_A_G_rs4959028	137	17	0.622273	0.619506	0.585645	0.893748
ENSG00000204580.7	DDR1	var_32386433_G_A_rs6926611	137	17	0.622273	0.619506	0.585645	0.893748
ENSG00000204580.7	DDR1	var_32806391_C_T_rs4148870	137	73	0.618864	0.620973	0.874876	1
ENSG00000204580.7	DDR1	var_32806576_C_T_rs4148869	137	72	0.619178	0.620593	0.874982	1
ENSG00000204580.7	DDR1	var_32806786_T_G_rs4713598	137	72	0.618696	0.621127	0.728595	1
ENSG00000204580.7	DDR1	var_32806949_C_T_rs9391747	137	72	0.618696	0.621127	0.728595	1
ENSG00000204580.7	DDR1	var_32807520_A_T_rs3763364	137	72	0.618696	0.621127	0.728595	1
ENSG00000204592.5	HLA-E	var_29626376_T_C_rs9257932	112	5	0.664637	0.69497	0.612016	0.919846
ENSG00000204592.5	HLA-E	var_29854148_C_T_rs114523986	108	1	0.736013	0.694083	1	1
ENSG00000204592.5	HLA-E	var_29856508_T_G_rs200904024	108	1	0.736013	0.694083	1	1
ENSG00000204592.5	HLA-E	var_29866333_G_A_rs147009610	108	1	0.736013	0.694083	1	1
ENSG00000204592.5	HLA-E	var_29875818_G_A_rs116201492	108	1	0.736013	0.694083	1	1
ENSG00000204592.5	HLA-E	var_29883581_G_A_rs143030671	108	1	0.736013	0.694083	1	1
ENSG00000204592.5	HLA-E	var_29886007_G_A_rs115567671	108	1	0.736013	0.694083	1	1
ENSG00000204592.5	HLA-E	var_29898147_G_A_rs186748951	108	1	0.736013	0.694083	1	1
ENSG00000204592.5	HLA-E	var_30375504_A_G_rs9261790	112	16	0.72019	0.689187	0.35387	0.671684
ENSG00000204592.5	HLA-E	var_30382313_T_C_rs9261845	112	15	0.710283	0.691039	0.602273	0.907745
ENSG00000204592.5	HLA-E	var_30382972_A_G_rs1150769	112	63	0.711061	0.671188	0.0266199	0.129298
ENSG00000204592.5	HLA-E	var_30384907_G_A_rs9261864	112	15	0.710283	0.691039	0.602273	0.907745
ENSG00000204592.5	HLA-E	var_30385769_C_T_rs9261870	112	15	0.710283	0.691039	0.602273	0.907745
ENSG00000204592.5	HLA-E	var_30386319_G_T_rs9261876	112	15	0.710283	0.691039	0.602273	0.907745
ENSG00000204592.5	HLA-E	var_30391692_A_AT_rs9280977	112	15	0.710283	0.691039	0.602273	0.907745
ENSG00000204592.5	HLA-E	var_30394628_C_T_rs9261947	112	15	0.710283	0.691039	0.602273	0.907745
ENSG00000204592.5	HLA-E	var_30403502_G_A_rs9468748	112	15	0.710283	0.691039	0.602273	0.907745
ENSG00000204592.5	HLA-E	var_30432308_G_A_rs2245507	112	65	0.708355	0.673232	0.0576354	0.210814
ENSG00000204592.5	HLA-E	var_30432785_A_G_rs9468781	112	16	0.700826	0.692415	0.890876	1
ENSG00000204592.5	HLA-E	var_30443107_G_A_.	112	66	0.699257	0.685523	0.336518	0.650976
ENSG00000204592.5	HLA-E	var_30444357_C_T_rs2844726	112	66	0.699257	0.685523	0.336518	0.650976
ENSG00000204592.5	HLA-E	var_30452034_T_A_rs9468783	112	15	0.710283	0.691039	0.602273	0.907745
ENSG00000204592.5	HLA-E	var_30454725_C_A_rs17875358	112	44	0.644704	0.725265	3.24692e-05	0.000877451
ENSG00000204592.5	HLA-E	var_30455166_T_C_rs2078675	112	76	0.679846	0.722687	0.0451806	0.180074
ENSG00000204592.5	HLA-E	var_30455294_C_G_rs12207974	112	80	0.679349	0.729283	0.026941	0.130444
ENSG00000204592.5	HLA-E	var_30455321_T_C_rs17875360	112	49	0.649337	0.728056	2.81727e-05	0.000777681
ENSG00000204592.5	HLA-E	var_30457732_T_C_rs1059510	112	76	0.713224	0.652221	0.00185873	0.0203101
ENSG00000204592.5	HLA-E	var_30458064_G_A_rs1264457	112	93	0.706606	0.630032	0.00276788	0.0266949
ENSG00000204592.5	HLA-E	var_30462084_A_G_rs1264456	112	71	0.708993	0.666988	0.023888	0.118533
ENSG00000204592.5	HLA-E	var_30462381_A_G_rs1264455	112	71	0.708336	0.668126	0.0279116	0.132807
ENSG00000204592.5	HLA-E	var_30463199_C_CCTT_rs9280991	112	71	0.708336	0.668126	0.0279116	0.132807
ENSG00000204592.5	HLA-E	var_30463202_A_T_.	112	71	0.708336	0.668126	0.0279116	0.132807
ENSG00000204592.5	HLA-E	var_30463204_G_GT_.	112	71	0.708336	0.668126	0.0279116	0.132807
ENSG00000204592.5	HLA-E	var_30463205_G_GTCCCAGAA_.	112	71	0.708336	0.668126	0.0279116	0.132807
ENSG00000204592.5	HLA-E	var_30463207_GT_G_.	112	71	0.708336	0.668126	0.0279116	0.132807
ENSG00000204592.5	HLA-E	var_30463210_TA_T_rs142639902	112	71	0.708336	0.668126	0.0279116	0.132807
ENSG00000204592.5	HLA-E	var_30463955_A_G_rs2534820	112	71	0.708993	0.666988	0.023888	0.118533
ENSG00000204592.5	HLA-E	var_30465172_T_C_rs2844725	112	71	0.708336	0.668126	0.0279116	0.132807
ENSG00000204592.5	HLA-E	var_30465512_T_C_rs2508024	112	77	0.71077	0.655877	0.00552763	0.0382854
ENSG00000204592.5	HLA-E	var_30466714_G_C_rs2516659	112	77	0.71077	0.655877	0.00552763	0.0382854
ENSG00000204592.5	HLA-E	var_30467067_G_T_rs2508023	112	71	0.708336	0.668126	0.0279116	0.132807
ENSG00000204592.5	HLA-E	var_30467388_C_T_rs2508021	112	77	0.71077	0.655877	0.00552763	0.0382854
ENSG00000204592.5	HLA-E	var_30467946_G_A_rs2516665	112	71	0.708336	0.668126	0.0279116	0.132807
ENSG00000204592.5	HLA-E	var_30469190_C_T_rs2844724	112	71	0.708336	0.668126	0.0279116	0.132807
ENSG00000204592.5	HLA-E	var_30469694_T_C_rs2109477	112	71	0.708336	0.668126	0.0279116	0.132807
ENSG00000204592.5	HLA-E	var_30470301_T_A_rs2844723	112	71	0.708336	0.668126	0.0279116	0.132807
ENSG00000204592.5	HLA-E	var_30471135_G_A_rs2844722	112	71	0.708336	0.668126	0.0279116	0.132807
ENSG00000204592.5	HLA-E	var_30471147_G_A_rs2844721	112	71	0.708336	0.668126	0.0279116	0.132807
ENSG00000204592.5	HLA-E	var_30471164_AT_A_rs33920492	112	71	0.708336	0.668126	0.0279116	0.132807
ENSG00000204592.5	HLA-E	var_30474546_G_A_rs9262070	112	77	0.71077	0.655877	0.00552763	0.0382854
ENSG00000204592.5	HLA-E	var_30475415_A_G_rs2516662	112	71	0.708336	0.668126	0.0279116	0.132807
ENSG00000204592.5	HLA-E	var_30475717_T_C_rs2844720	112	71	0.708336	0.668126	0.0279116	0.132807
ENSG00000204592.5	HLA-E	var_30476034_A_C_rs2023609	112	71	0.708336	0.668126	0.0279116	0.132807
ENSG00000204592.5	HLA-E	var_30476183_C_T_rs2844719	112	71	0.708336	0.668126	0.0279116	0.132807
ENSG00000204592.5	HLA-E	var_30476185_G_A_rs2023608	112	71	0.708336	0.668126	0.0279116	0.132807
ENSG00000204592.5	HLA-E	var_30477235_G_A_rs996589	112	71	0.708336	0.668126	0.0279116	0.132807
ENSG00000204592.5	HLA-E	var_30477256_G_A_rs996588	112	71	0.708336	0.668126	0.0279116	0.132807
ENSG00000204592.5	HLA-E	var_30477276_T_C_rs2844718	112	71	0.708336	0.668126	0.0279116	0.132807
ENSG00000204592.5	HLA-E	var_30477709_G_A_rs2516648	112	71	0.708336	0.668126	0.0279116	0.132807
ENSG00000204592.5	HLA-E	var_30477947_G_A_rs975195	112	71	0.708336	0.668126	0.0279116	0.132807
ENSG00000204592.5	HLA-E	var_30479180_A_C_rs2844717	112	71	0.708336	0.668126	0.0279116	0.132807
ENSG00000204592.5	HLA-E	var_30479933_CAA_CA_.	110	90	0.69733	0.685321	0.628127	0.940027
ENSG00000204592.5	HLA-E	var_30480348_C_CT_.	112	71	0.708993	0.666988	0.023888	0.118533
ENSG00000204592.5	HLA-E	var_30480877_C_G_rs2534814	112	71	0.708993	0.666988	0.023888	0.118533
ENSG00000204592.5	HLA-E	var_30481301_C_T_rs2534813	112	70	0.708498	0.668814	0.0271961	0.131104
ENSG00000204592.5	HLA-E	var_30482310_A_G_rs2429656	112	70	0.708498	0.668814	0.0271961	0.131104
ENSG00000204592.5	HLA-E	var_30482734_AC_A_rs9278720	112	70	0.708498	0.668814	0.0271961	0.131104
ENSG00000204592.5	HLA-E	var_30482993_C_T_rs2534812	112	76	0.710952	0.657019	0.00551171	0.0382086
ENSG00000204592.5	HLA-E	var_30483680_G_A_rs2534811	112	76	0.710952	0.657019	0.00551171	0.0382086
ENSG00000204592.5	HLA-E	var_30484588_A_C_rs2534810	112	69	0.710052	0.667243	0.0187142	0.0967284
ENSG00000204592.5	HLA-E	var_30484984_C_A_rs9262082	112	70	0.708498	0.668814	0.0271961	0.131104
ENSG00000204592.5	HLA-E	var_30485365_T_C_rs2534809	112	70	0.708498	0.668814	0.0271961	0.131104
ENSG00000204592.5	HLA-E	var_30485933_G_A_rs2534807	112	70	0.708498	0.668814	0.0271961	0.131104
ENSG00000204592.5	HLA-E	var_30485975_T_G_rs2534806	112	70	0.708498	0.668814	0.0271961	0.131104
ENSG00000204592.5	HLA-E	var_30486434_G_A_rs2844716	112	76	0.710952	0.657019	0.00551171	0.0382086
ENSG00000204592.5	HLA-E	var_30489356_C_A_rs2534802	112	70	0.708498	0.668814	0.0271961	0.131104
ENSG00000204592.5	HLA-E	var_30489783_G_C_rs2429655	112	70	0.708498	0.668814	0.0271961	0.131104
ENSG00000204592.5	HLA-E	var_30490178_G_A_rs2516656	112	70	0.708498	0.668814	0.0271961	0.131104
ENSG00000204592.5	HLA-E	var_30490378_G_A_rs2516655	112	76	0.710952	0.657019	0.00551171	0.0382086
ENSG00000204592.5	HLA-E	var_30491108_G_A_rs146917228	112	70	0.708498	0.668814	0.0271961	0.131104
ENSG00000204592.5	HLA-E	var_30491316_A_G_rs2516653	112	70	0.708498	0.668814	0.0271961	0.131104
ENSG00000204592.5	HLA-E	var_30492696_A_T_rs144910734	112	70	0.708498	0.668814	0.0271961	0.131104
ENSG00000204592.5	HLA-E	var_30493477_C_T_rs3095281	112	70	0.708498	0.668814	0.0271961	0.131104
ENSG00000204592.5	HLA-E	var_30494647_C_G_rs2516650	112	70	0.708498	0.668814	0.0271961	0.131104
ENSG00000204592.5	HLA-E	var_30495743_A_G_rs2534825	112	70	0.708498	0.668814	0.0271961	0.131104
ENSG00000204592.5	HLA-E	var_30495842_C_CTA_.	112	70	0.708498	0.668814	0.0271961	0.131104
ENSG00000204592.5	HLA-E	var_30496160_A_G_rs2534824	112	70	0.708498	0.668814	0.0271961	0.131104
ENSG00000204592.5	HLA-E	var_30496695_TA_T_rs35895069	112	70	0.71021	0.665961	0.0163498	0.0902167
ENSG00000204592.5	HLA-E	var_30496816_C_G_rs2534823	112	70	0.708498	0.668814	0.0271961	0.131104
ENSG00000204592.5	HLA-E	var_30496882_G_T_rs2516649	112	70	0.708498	0.668814	0.0271961	0.131104
ENSG00000204592.5	HLA-E	var_30497438_AAAG_A_rs372687203	112	70	0.708498	0.668814	0.0271961	0.131104
ENSG00000204592.5	HLA-E	var_30499127_C_G_rs2534815	112	70	0.708498	0.668814	0.0271961	0.131104
ENSG00000204592.5	HLA-E	var_30499732_A_T_rs1362119	112	70	0.708498	0.668814	0.0271961	0.131104
ENSG00000204592.5	HLA-E	var_30500536_C_T_rs3130039	112	70	0.708498	0.668814	0.0271961	0.131104
ENSG00000204592.5	HLA-E	var_30501053_T_C_rs3094718	112	70	0.708498	0.668814	0.0271961	0.131104
ENSG00000204592.5	HLA-E	var_30501142_TGGG_TG_.	112	71	0.7078	0.669054	0.0340054	0.148713
ENSG00000204592.5	HLA-E	var_30501464_G_A_rs2524225	112	76	0.710952	0.657019	0.00551171	0.0382086
ENSG00000204592.5	HLA-E	var_30501566_G_A_rs2516646	112	70	0.708498	0.668814	0.0271961	0.131104
ENSG00000204592.5	HLA-E	var_30503945_A_G_rs2516644	112	71	0.708188	0.668383	0.0287829	0.13606
ENSG00000204592.5	HLA-E	var_30505103_A_G_rs2516643	112	70	0.708498	0.668814	0.0271961	0.131104
ENSG00000204592.5	HLA-E	var_30505948_A_T_rs2524224	112	74	0.708163	0.665287	0.0239207	0.118614
ENSG00000204592.5	HLA-E	var_30506383_A_C_rs1468079	112	74	0.708163	0.665287	0.0239207	0.118614
ENSG00000204592.5	HLA-E	var_30516353_C_G_rs2844715	112	74	0.708163	0.665287	0.0239207	0.118614
ENSG00000204592.5	HLA-E	var_30517686_T_C_rs2516639	112	70	0.708498	0.668814	0.0271961	0.131104
ENSG00000204592.5	HLA-E	var_30518619_G_A_rs2844714	112	74	0.708163	0.665287	0.0239207	0.118614
ENSG00000204592.5	HLA-E	var_30519258_A_G_rs2844713	112	74	0.708163	0.665287	0.0239207	0.118614
ENSG00000204592.5	HLA-E	var_30519851_G_C_rs2524221	112	74	0.708163	0.665287	0.0239207	0.118614
ENSG00000204592.5	HLA-E	var_30521137_G_A_rs2074505	112	72	0.707733	0.668206	0.0323148	0.146645
ENSG00000204592.5	HLA-E	var_30526845_T_G_rs2516647	112	74	0.708163	0.665287	0.0239207	0.118614
ENSG00000204592.5	HLA-E	var_30528373_A_G_rs2516642	112	70	0.708498	0.668814	0.0271961	0.131104
ENSG00000204592.5	HLA-E	var_30532688_C_G_rs3132614	112	67	0.710197	0.668929	0.0223183	0.111401
ENSG00000204592.5	HLA-E	var_30536071_C_A_rs3130240	112	67	0.710197	0.668929	0.0223183	0.111401
ENSG00000204592.5	HLA-E	var_30536133_C_T_rs3130041	112	71	0.709753	0.665672	0.0200525	0.101484
ENSG00000204592.5	HLA-E	var_30537853_C_A_rs3130243	112	71	0.709753	0.665672	0.0200525	0.101484
ENSG00000204592.5	HLA-E	var_30539952_C_T_rs2269710	112	72	0.706473	0.670475	0.0509082	0.193769
ENSG00000204592.5	HLA-E	var_30540890_C_T_rs2269709	112	71	0.709753	0.665672	0.0200525	0.101484
ENSG00000204592.5	HLA-E	var_30544982_T_C_rs3132609	112	70	0.707392	0.670656	0.0456798	0.181455
ENSG00000204592.5	HLA-E	var_30545022_G_T_rs3130043	112	70	0.707392	0.670656	0.0456798	0.181455
ENSG00000204592.5	HLA-E	var_30548137_GAAAAA_GAAAA_.	111	67	0.691212	0.697487	0.839949	1
ENSG00000204592.5	HLA-E	var_30552937_A_C_rs3130244	112	70	0.707392	0.670656	0.0456798	0.181455
ENSG00000204592.5	HLA-E	var_30555146_G_C_rs9262118	112	70	0.707392	0.670656	0.0456798	0.181455
ENSG00000204592.5	HLA-E	var_30555644_TAAGTC_T_rs143708788	103	56	0.698755	0.686684	0.383931	0.712855
ENSG00000204592.5	HLA-E	var_30563793_C_G_rs3130045	112	70	0.707392	0.670656	0.0456798	0.181455
ENSG00000204592.5	HLA-E	var_31180351_CA_C_rs34606125	112	59	0.693968	0.693225	0.8475	1
ENSG00000204592.5	HLA-E	var_31376928_T_C_rs2523497	112	51	0.709226	0.680566	0.0947285	0.29757
ENSG00000204592.5	HLA-E	var_31377909_AG_A_rs9279199	112	56	0.700145	0.687087	0.475937	0.799805
ENSG00000204592.5	HLA-E	var_31494202_A_G_rs2516486	112	30	0.687122	0.695992	0.601436	0.906828
ENSG00000204599.10	TRIM39	var_30142253_T_C_rs757258	30	1	0.639323	0.654181	1	1
ENSG00000204599.10	TRIM39	var_30148434_C_T_rs2844784	30	1	0.639323	0.654181	1	1
ENSG00000204599.10	TRIM39	var_30151370_T_C_rs2428504	30	1	0.639323	0.654181	1	1
ENSG00000204599.10	TRIM39	var_30167901_T_A_rs28360012	30	1	0.639323	0.654181	1	1
ENSG00000204599.10	TRIM39	var_30168202_T_C_rs28360013	30	1	0.639323	0.654181	1	1
ENSG00000204599.10	TRIM39	var_30168496_C_T_rs17188226	30	1	0.639323	0.654181	1	1
ENSG00000204599.10	TRIM39	var_30171300_C_G_rs28360014	30	1	0.639323	0.654181	1	1
ENSG00000204599.10	TRIM39	var_30172233_G_A_rs2284168	30	1	0.639323	0.654181	1	1
ENSG00000204599.10	TRIM39	var_30175318_C_T_rs55957413	30	1	0.639323	0.654181	1	1
ENSG00000204599.10	TRIM39	var_30181638_C_T_rs17194627	30	1	0.639323	0.654181	1	1
ENSG00000204599.10	TRIM39	var_30185088_G_T_rs61154150	30	1	0.639323	0.654181	1	1
ENSG00000204599.10	TRIM39	var_30186623_G_A_rs11969573	30	1	0.639323	0.654181	1	1
ENSG00000204599.10	TRIM39	var_30190128_C_A_rs59975149	30	1	0.639323	0.654181	1	1
ENSG00000204599.10	TRIM39	var_30193874_C_T_rs1264691	30	1	0.639323	0.654181	1	1
ENSG00000204599.10	TRIM39	var_30205151_C_T_rs2517587	30	1	0.639323	0.654181	1	1
ENSG00000204599.10	TRIM39	var_30205201_T_C_rs2517585	30	1	0.639323	0.654181	1	1
ENSG00000204599.10	TRIM39	var_30209282_G_A_rs2517590	30	1	0.639323	0.654181	1	1
ENSG00000204599.10	TRIM39	var_30209953_G_A_rs1318489	30	1	0.639323	0.654181	1	1
ENSG00000204599.10	TRIM39	var_30211903_C_G_rs2523741	30	1	0.639323	0.654181	1	1
ENSG00000204599.10	TRIM39	var_30212993_T_C_rs2023475	30	1	0.639323	0.654181	1	1
ENSG00000204599.10	TRIM39	var_30224358_A_G_rs2187979	30	23	0.648333	0.67127	0.287858	0.599243
ENSG00000204599.10	TRIM39	var_30224362_G_A_rs2523740	30	22	0.648617	0.667623	0.297891	0.614137
ENSG00000204599.10	TRIM39	var_30225029_C_CAT_.	30	23	0.648333	0.67127	0.287858	0.599243
ENSG00000204599.10	TRIM39	var_30226165_G_C_rs2516715	30	22	0.648617	0.667623	0.297891	0.614137
ENSG00000204599.10	TRIM39	var_30226304_A_G_rs2516714	30	22	0.648617	0.667623	0.297891	0.614137
ENSG00000204599.10	TRIM39	var_30226811_C_G_rs962899	30	27	0.654917	0.642603	0.948276	1
ENSG00000204599.10	TRIM39	var_30228230_A_C_rs2516710	30	27	0.654917	0.642603	0.948276	1
ENSG00000204599.10	TRIM39	var_30228379_A_G_rs2516709	30	27	0.654917	0.642603	0.948276	1
ENSG00000204599.10	TRIM39	var_30228398_CG_C_rs371252667	30	27	0.654917	0.642603	0.948276	1
ENSG00000204599.10	TRIM39	var_30228416_T_C_rs2523750	30	27	0.654917	0.642603	0.948276	1
ENSG00000204599.10	TRIM39	var_30228712_AG_A_rs113639903	30	28	0.654459	0.642857	0.965517	1
ENSG00000204599.10	TRIM39	var_30228721_G_A_rs2516708	30	22	0.648617	0.667623	0.297891	0.614137
ENSG00000204599.10	TRIM39	var_30228879_C_T_rs2523749	30	27	0.654917	0.642603	0.948276	1
ENSG00000204599.10	TRIM39	var_30228881_T_C_rs2523748	30	27	0.654917	0.642603	0.948276	1
ENSG00000204599.10	TRIM39	var_30228938_T_C_rs2523747	30	27	0.654917	0.642603	0.948276	1
ENSG00000204599.10	TRIM39	var_30229013_A_G_rs2516707	30	27	0.654917	0.642603	0.948276	1
ENSG00000204599.10	TRIM39	var_30229034_C_CT_rs11393606	30	27	0.654917	0.642603	0.948276	1
ENSG00000204599.10	TRIM39	var_30229280_C_A_rs2508027	30	27	0.654917	0.642603	0.948276	1
ENSG00000204599.10	TRIM39	var_30229281_C_T_rs2508026	30	27	0.654917	0.642603	0.948276	1
ENSG00000204599.10	TRIM39	var_30229457_C_T_rs2023478	30	27	0.654917	0.642603	0.948276	1
ENSG00000204599.10	TRIM39	var_30229504_G_A_rs2516706	30	28	0.654459	0.642857	0.965517	1
ENSG00000204599.10	TRIM39	var_30229694_A_C_rs2516705	30	27	0.654917	0.642603	0.948276	1
ENSG00000204599.10	TRIM39	var_30229768_A_C_rs2428506	30	22	0.648617	0.667623	0.297891	0.614137
ENSG00000204599.10	TRIM39	var_30229830_A_G_rs2516704	30	27	0.654917	0.642603	0.948276	1
ENSG00000204599.10	TRIM39	var_30229922_A_G_rs2516703	30	27	0.654917	0.642603	0.948276	1
ENSG00000204599.10	TRIM39	var_30229927_AAGG_A_rs66804924	30	27	0.654917	0.642603	0.948276	1
ENSG00000204599.10	TRIM39	var_30229990_G_A_rs2516702	30	27	0.654917	0.642603	0.948276	1
ENSG00000204599.10	TRIM39	var_30230085_T_C_rs2523746	30	27	0.654917	0.642603	0.948276	1
ENSG00000204599.10	TRIM39	var_30230128_T_C_rs2523745	30	27	0.654917	0.642603	0.948276	1
ENSG00000204599.10	TRIM39	var_30230453_T_G_rs2523744	30	27	0.654917	0.642603	0.948276	1
ENSG00000204599.10	TRIM39	var_30230661_T_C_rs2844766	30	22	0.648617	0.667623	0.297891	0.614137
ENSG00000204599.10	TRIM39	var_30231071_G_A_rs2516700	30	27	0.654917	0.642603	0.948276	1
ENSG00000204599.10	TRIM39	var_30231108_G_T_rs2516699	30	27	0.654917	0.642603	0.948276	1
ENSG00000204599.10	TRIM39	var_30232374_G_A_rs2516698	30	1	0.639323	0.654181	1	1
ENSG00000204599.10	TRIM39	var_30232514_G_A_rs2516697	30	29	0.654181	0.639323	1	1
ENSG00000204599.10	TRIM39	var_30234494_T_C_rs2844765	30	29	0.654181	0.639323	1	1
ENSG00000204599.10	TRIM39	var_30234668_T_A_rs2844764	30	23	0.64852	0.670657	0.310715	0.623993
ENSG00000204599.10	TRIM39	var_30235046_G_T_rs2516696	30	23	0.64852	0.670657	0.310715	0.623993
ENSG00000204599.10	TRIM39	var_30235184_C_T_rs2844763	30	29	0.654181	0.639323	1	1
ENSG00000204599.10	TRIM39	var_30236754_T_C_rs2844762	30	23	0.64852	0.670657	0.310715	0.623993
ENSG00000204599.10	TRIM39	var_30237454_A_G_rs2844761	30	29	0.654181	0.639323	1	1
ENSG00000204599.10	TRIM39	var_30237861_T_C_rs2844760	30	24	0.649365	0.670968	0.431611	0.750571
ENSG00000204599.10	TRIM39	var_30238451_C_CA_rs28751303	30	24	0.649365	0.670968	0.431611	0.750571
ENSG00000204599.10	TRIM39	var_30238884_A_G_rs2844759	30	24	0.649365	0.670968	0.431611	0.750571
ENSG00000204599.10	TRIM39	var_30240074_T_C_rs1158763	30	24	0.649365	0.670968	0.431611	0.750571
ENSG00000204599.10	TRIM39	var_30240926_C_A_rs2097773	30	29	0.654181	0.639323	1	1
ENSG00000204599.10	TRIM39	var_30244579_C_T_rs968909	30	24	0.649365	0.670968	0.431611	0.750571
ENSG00000204599.10	TRIM39	var_30244711_C_A_rs2097574	30	24	0.649365	0.670968	0.431611	0.750571
ENSG00000204599.10	TRIM39	var_30245501_T_A_rs2844755	30	24	0.649365	0.670968	0.431611	0.750571
ENSG00000204599.10	TRIM39	var_30246212_C_A_rs2844754	30	1	0.639323	0.654181	1	1
ENSG00000204599.10	TRIM39	var_30246506_T_TTTTC_rs28751305	30	24	0.649365	0.670968	0.431611	0.750571
ENSG00000204599.10	TRIM39	var_30247044_G_A_rs7740823	30	29	0.654181	0.639323	1	1
ENSG00000204599.10	TRIM39	var_30247603_C_T_rs2523737	30	29	0.654181	0.639323	1	1
ENSG00000204599.10	TRIM39	var_30249613_T_C_rs2844752	30	29	0.654181	0.639323	1	1
ENSG00000204599.10	TRIM39	var_30251314_A_G_rs1313929	30	29	0.654181	0.639323	1	1
ENSG00000204599.10	TRIM39	var_30251386_C_G_rs1075105	30	24	0.649365	0.670968	0.431611	0.750571
ENSG00000204599.10	TRIM39	var_30253011_T_C_rs1264626	30	24	0.649365	0.670968	0.431611	0.750571
ENSG00000204599.10	TRIM39	var_30255089_C_T_rs1264624	30	24	0.649365	0.670968	0.431611	0.750571
ENSG00000204599.10	TRIM39	var_30255365_A_C_rs1264623	30	24	0.649365	0.670968	0.431611	0.750571
ENSG00000204599.10	TRIM39	var_30255815_TGATA_T_rs373602277	30	29	0.654181	0.639323	1	1
ENSG00000204599.10	TRIM39	var_30259304_T_TCAAA_rs28383816	30	24	0.649365	0.670968	0.431611	0.750571
ENSG00000204599.10	TRIM39	var_30259305_T_C_rs28360018	30	24	0.649365	0.670968	0.431611	0.750571
ENSG00000204599.10	TRIM39	var_30259657_G_T_rs1045251	30	29	0.654181	0.639323	1	1
ENSG00000204599.10	TRIM39	var_30260019_G_C_rs1264619	30	24	0.649365	0.670968	0.431611	0.750571
ENSG00000204599.10	TRIM39	var_30261975_A_AC_rs11379256	30	24	0.649365	0.670968	0.431611	0.750571
ENSG00000204599.10	TRIM39	var_30262512_A_G_rs1048664	30	1	0.639323	0.654181	1	1
ENSG00000204599.10	TRIM39	var_30263069_C_G_rs1264618	30	24	0.649365	0.670968	0.431611	0.750571
ENSG00000204599.10	TRIM39	var_30263130_A_G_rs1264617	30	24	0.649365	0.670968	0.431611	0.750571
ENSG00000204599.10	TRIM39	var_30264307_C_T_rs1264616	30	29	0.654181	0.639323	1	1
ENSG00000204599.10	TRIM39	var_30265594_T_C_rs261955	29	23	0.64852	0.670968	0.413957	0.739652
ENSG00000204599.10	TRIM39	var_30267662_T_C_rs261953	30	28	0.654612	0.640709	1	1
ENSG00000204599.10	TRIM39	var_30267807_A_G_rs261952	30	28	0.654612	0.640709	1	1
ENSG00000204599.10	TRIM39	var_30268863_T_C_rs261951	30	29	0.654181	0.639323	1	1
ENSG00000204599.10	TRIM39	var_30269561_A_T_rs261950	30	24	0.649365	0.670968	0.431611	0.750571
ENSG00000204599.10	TRIM39	var_30270080_G_A_rs261949	30	28	0.654612	0.640709	1	1
ENSG00000204599.10	TRIM39	var_30270609_C_T_rs261948	30	29	0.654181	0.639323	1	1
ENSG00000204599.10	TRIM39	var_30271144_T_C_rs261947	30	25	0.649074	0.676743	0.415575	0.739652
ENSG00000204599.10	TRIM39	var_30273371_G_A_rs261943	30	29	0.654181	0.639323	1	1
ENSG00000204599.10	TRIM39	var_30273753_C_CT_.	30	26	0.649917	0.678183	0.616895	0.926283
ENSG00000204599.10	TRIM39	var_30274461_A_G_rs9380167	30	25	0.649074	0.676743	0.415575	0.739652
ENSG00000204599.10	TRIM39	var_30274728_G_A_rs12055553	30	25	0.649074	0.676743	0.415575	0.739652
ENSG00000204599.10	TRIM39	var_30274883_G_C_rs28360019	30	1	0.639323	0.654181	1	1
ENSG00000204599.10	TRIM39	var_30275124_T_G_rs9380168	30	29	0.654181	0.639323	1	1
ENSG00000204599.10	TRIM39	var_30276472_C_G_rs28360021	30	29	0.654181	0.639323	1	1
ENSG00000204599.10	TRIM39	var_30278362_A_G_rs12192505	30	25	0.649074	0.676743	0.415575	0.739652
ENSG00000204599.10	TRIM39	var_30278774_A_G_rs6913293	30	25	0.649074	0.676743	0.415575	0.739652
ENSG00000204599.10	TRIM39	var_30280922_C_A_rs9295842	30	25	0.649074	0.676743	0.415575	0.739652
ENSG00000204599.10	TRIM39	var_30281234_T_A_rs9295843	30	29	0.654181	0.639323	1	1
ENSG00000204599.10	TRIM39	var_30282644_T_A_rs9394001	30	29	0.654181	0.639323	1	1
ENSG00000204599.10	TRIM39	var_30284051_G_C_rs6912495	30	29	0.654181	0.639323	1	1
ENSG00000204599.10	TRIM39	var_30284375_C_A_rs6912771	30	25	0.649074	0.676743	0.415575	0.739652
ENSG00000204599.10	TRIM39	var_30285121_C_T_rs9357097	30	27	0.665363	0.548585	0.0724138	0.251104
ENSG00000204599.10	TRIM39	var_30285405_C_A_rs1473102	30	29	0.654181	0.639323	1	1
ENSG00000204599.10	TRIM39	var_30285883_G_A_rs6924282	30	25	0.649074	0.676743	0.415575	0.739652
ENSG00000204599.10	TRIM39	var_30285955_G_A_rs6924453	30	25	0.649074	0.676743	0.415575	0.739652
ENSG00000204599.10	TRIM39	var_30286505_G_A_rs9357098	30	25	0.649074	0.676743	0.415575	0.739652
ENSG00000204599.10	TRIM39	var_30287517_C_G_rs6931387	30	25	0.649074	0.676743	0.415575	0.739652
ENSG00000204599.10	TRIM39	var_30288031_A_C_rs9380172	30	25	0.649074	0.676743	0.415575	0.739652
ENSG00000204599.10	TRIM39	var_30288563_T_TAAAAC_rs28383818	30	25	0.649074	0.676743	0.415575	0.739652
ENSG00000204599.10	TRIM39	var_30288924_T_C_rs28360023	30	29	0.654181	0.639323	1	1
ENSG00000204599.10	TRIM39	var_30289271_C_T_rs6900042	30	25	0.649074	0.676743	0.415575	0.739652
ENSG00000204599.10	TRIM39	var_30290036_A_G_rs9368635	30	25	0.649074	0.676743	0.415575	0.739652
ENSG00000204599.10	TRIM39	var_30290315_A_C_rs6906180	30	25	0.649074	0.676743	0.415575	0.739652
ENSG00000204599.10	TRIM39	var_30291152_G_A_rs6912239	30	29	0.654181	0.639323	1	1
ENSG00000204599.10	TRIM39	var_30292336_C_T_rs4711213	30	25	0.649074	0.676743	0.415575	0.739652
ENSG00000204599.10	TRIM39	var_30292636_TAC_T_.	30	25	0.649074	0.676743	0.415575	0.739652
ENSG00000204599.10	TRIM39	var_30292639_TAAA_T_.	30	25	0.649074	0.676743	0.415575	0.739652
ENSG00000204599.10	TRIM39	var_30293186_G_A_rs17194824	30	1	0.639323	0.654181	1	1
ENSG00000204599.10	TRIM39	var_30293789_C_T_rs28360028	30	1	0.639323	0.654181	1	1
ENSG00000204599.10	TRIM39	var_30304953_G_C_rs7767817	30	29	0.654181	0.639323	1	1
ENSG00000204599.10	TRIM39	var_30309508_T_C_rs2074474	30	29	0.654181	0.639323	1	1
ENSG00000204599.10	TRIM39	var_30311652_C_CA_rs28383820	30	1	0.639323	0.654181	1	1
ENSG00000204599.10	TRIM39	var_30314566_T_G_rs1060065	30	29	0.654181	0.639323	1	1
ENSG00000204599.10	TRIM39	var_30314567_C_A_rs974963	30	29	0.654181	0.639323	1	1
ENSG00000204599.10	TRIM39	var_30316739_C_T_rs9380174	30	29	0.654181	0.639323	1	1
ENSG00000204619.3	PPP1R11	var_29733123_T_A_rs9258278	68	19	0.757378	0.714182	0.191192	0.467863
ENSG00000204619.3	PPP1R11	var_29733588_CCTGGAAT_C_rs373072153	68	38	0.721347	0.732465	0.413919	0.739652
ENSG00000204619.3	PPP1R11	var_29735525_A_AG_rs200941068	68	29	0.729182	0.724073	0.85343	1
ENSG00000204619.3	PPP1R11	var_29735617_G_A_rs376441333	68	30	0.732602	0.721239	0.907221	1
ENSG00000204619.3	PPP1R11	var_29735627_G_A_rs115005192	68	30	0.732602	0.721239	0.907221	1
ENSG00000204619.3	PPP1R11	var_29735635_G_A_.	68	30	0.732602	0.721239	0.907221	1
ENSG00000204619.3	PPP1R11	var_29735659_G_A_rs9258294	68	22	0.764728	0.70785	0.0408586	0.166951
ENSG00000204619.3	PPP1R11	var_29743517_A_G_rs9258305	68	22	0.764728	0.70785	0.0408586	0.166951
ENSG00000204619.3	PPP1R11	var_29753868_C_A_rs9258384	68	19	0.757378	0.714182	0.191192	0.467863
ENSG00000204619.3	PPP1R11	var_29757411_G_T_rs9258393	68	22	0.764728	0.70785	0.0408586	0.166951
ENSG00000204619.3	PPP1R11	var_29768123_C_A_rs7741100	68	22	0.764728	0.70785	0.0408586	0.166951
ENSG00000204619.3	PPP1R11	var_29769701_C_A_rs9258441	68	19	0.757378	0.714182	0.191192	0.467863
ENSG00000204619.3	PPP1R11	var_29774506_TTTC_T_rs370670922	67	17	0.764873	0.714377	0.121396	0.346275
ENSG00000204619.3	PPP1R11	var_29776087_T_C_rs9258451	68	22	0.764728	0.70785	0.0408586	0.166951
ENSG00000204619.3	PPP1R11	var_29780328_C_T_rs9258467	68	22	0.764728	0.70785	0.0408586	0.166951
ENSG00000204619.3	PPP1R11	var_29781916_T_C_rs116505323	68	30	0.732602	0.721239	0.907221	1
ENSG00000204619.3	PPP1R11	var_29781947_G_T_.	68	30	0.732602	0.721239	0.907221	1
ENSG00000204619.3	PPP1R11	var_29781948_C_G_.	68	30	0.732602	0.721239	0.907221	1
ENSG00000204619.3	PPP1R11	var_29781965_C_G_.	68	30	0.732602	0.721239	0.907221	1
ENSG00000204619.3	PPP1R11	var_29781989_T_C_rs368744926	68	30	0.732602	0.721239	0.907221	1
ENSG00000204619.3	PPP1R11	var_29781990_G_A_rs374600190	68	30	0.732602	0.721239	0.907221	1
ENSG00000204619.3	PPP1R11	var_29782026_G_A_.	68	30	0.732602	0.721239	0.907221	1
ENSG00000204619.3	PPP1R11	var_29782033_C_A_.	68	30	0.732602	0.721239	0.907221	1
ENSG00000204619.3	PPP1R11	var_29782034_A_G_.	68	30	0.732602	0.721239	0.907221	1
ENSG00000204619.3	PPP1R11	var_29782035_C_T_.	68	30	0.732602	0.721239	0.907221	1
ENSG00000204619.3	PPP1R11	var_29782042_C_G_rs189512552	68	30	0.732602	0.721239	0.907221	1
ENSG00000204619.3	PPP1R11	var_29782094_G_GC_.	68	30	0.732602	0.721239	0.907221	1
ENSG00000204619.3	PPP1R11	var_29782102_A_AC_.	68	30	0.732602	0.721239	0.907221	1
ENSG00000204619.3	PPP1R11	var_29782109_CA_C_rs372657880	68	30	0.732602	0.721239	0.907221	1
ENSG00000204619.3	PPP1R11	var_29782116_T_G_rs139352850	68	30	0.732602	0.721239	0.907221	1
ENSG00000204619.3	PPP1R11	var_29782128_C_T_rs375381824	68	30	0.732602	0.721239	0.907221	1
ENSG00000204619.3	PPP1R11	var_29782158_G_A_rs200594164	68	30	0.732602	0.721239	0.907221	1
ENSG00000204619.3	PPP1R11	var_29782168_C_T_rs371301293	68	30	0.732602	0.721239	0.907221	1
ENSG00000204619.3	PPP1R11	var_29782192_A_G_rs201475196	68	30	0.732602	0.721239	0.907221	1
ENSG00000204619.3	PPP1R11	var_29782412_T_C_.	68	7	0.734614	0.725292	0.951722	1
ENSG00000204619.3	PPP1R11	var_29782417_C_T_.	68	7	0.734614	0.725292	0.951722	1
ENSG00000204619.3	PPP1R11	var_29782430_A_G_.	67	5	0.701068	0.726389	0.396995	0.724272
ENSG00000204619.3	PPP1R11	var_29782433_T_A_.	68	6	0.699253	0.728865	0.304401	0.61939
ENSG00000204619.3	PPP1R11	var_29782441_G_A_.	68	6	0.699253	0.728865	0.304401	0.61939
ENSG00000204619.3	PPP1R11	var_29782455_G_C_.	68	6	0.699253	0.728865	0.304401	0.61939
ENSG00000204619.3	PPP1R11	var_29782463_T_G_.	68	6	0.699253	0.728865	0.304401	0.61939
ENSG00000204619.3	PPP1R11	var_29782466_T_G_.	68	6	0.699253	0.728865	0.304401	0.61939
ENSG00000204619.3	PPP1R11	var_29782480_C_T_.	68	6	0.699253	0.728865	0.304401	0.61939
ENSG00000204619.3	PPP1R11	var_29782490_A_G_.	68	6	0.699253	0.728865	0.304401	0.61939
ENSG00000204619.3	PPP1R11	var_29782497_C_T_.	68	6	0.699253	0.728865	0.304401	0.61939
ENSG00000204619.3	PPP1R11	var_29782616_T_G_.	68	7	0.732128	0.725578	1	1
ENSG00000204619.3	PPP1R11	var_29782630_T_C_.	68	11	0.741542	0.723301	0.665002	0.970679
ENSG00000204619.3	PPP1R11	var_29782631_A_C_.	68	11	0.741542	0.723301	0.665002	0.970679
ENSG00000204619.3	PPP1R11	var_29782632_G_A_.	68	12	0.743288	0.722601	0.612332	0.920305
ENSG00000204619.3	PPP1R11	var_29782640_C_T_.	68	13	0.745834	0.721623	0.522539	0.835468
ENSG00000204619.3	PPP1R11	var_29784084_ATAGTCTT_A_.	68	30	0.732602	0.721239	0.907221	1
ENSG00000204619.3	PPP1R11	var_29803377_C_T_rs9258508	68	18	0.760287	0.713999	0.150222	0.394457
ENSG00000204619.3	PPP1R11	var_29806341_T_C_rs9258525	68	21	0.767571	0.70779	0.0296972	0.139569
ENSG00000204619.3	PPP1R11	var_29820110_G_A_rs9258605	68	18	0.760287	0.713999	0.150222	0.394457
ENSG00000204619.3	PPP1R11	var_29820503_G_A_rs9258618	68	21	0.767571	0.70779	0.0296972	0.139569
ENSG00000204619.3	PPP1R11	var_29824731_G_A_rs9258701	68	13	0.761286	0.717971	0.248458	0.549025
ENSG00000204619.3	PPP1R11	var_29827002_A_G_rs9258734	68	18	0.760287	0.713999	0.150222	0.394457
ENSG00000204619.3	PPP1R11	var_29828276_C_T_rs9258742	68	18	0.760287	0.713999	0.150222	0.394457
ENSG00000204619.3	PPP1R11	var_29829464_C_T_rs9258755	68	18	0.760287	0.713999	0.150222	0.394457
ENSG00000204619.3	PPP1R11	var_29833794_T_TA_rs79096800	68	33	0.722626	0.729671	0.751256	1
ENSG00000204619.3	PPP1R11	var_29833948_C_T_rs2734973	68	33	0.722626	0.729671	0.751256	1
ENSG00000204619.3	PPP1R11	var_29837138_A_C_.	68	21	0.767571	0.70779	0.0296972	0.139569
ENSG00000204619.3	PPP1R11	var_29840146_T_C_rs1611646	68	33	0.722626	0.729671	0.751256	1
ENSG00000204619.3	PPP1R11	var_29841072_C_T_rs1611650	68	33	0.722626	0.729671	0.751256	1
ENSG00000204619.3	PPP1R11	var_29841483_G_C_rs1611652	68	33	0.722626	0.729671	0.751256	1
ENSG00000204619.3	PPP1R11	var_29841505_T_A_rs80311704	68	33	0.722626	0.729671	0.751256	1
ENSG00000204619.3	PPP1R11	var_29842934_TC_T_rs9278382	68	21	0.767571	0.70779	0.0296972	0.139569
ENSG00000204619.3	PPP1R11	var_29849619_G_T_rs2523809	68	33	0.722626	0.729671	0.751256	1
ENSG00000204619.3	PPP1R11	var_29850183_G_A_rs2734958	68	33	0.722626	0.729671	0.751256	1
ENSG00000204619.3	PPP1R11	var_29852104_TTCTC_T_rs147144172	68	18	0.765447	0.712142	0.0696661	0.243435
ENSG00000204619.3	PPP1R11	var_29854722_A_G_rs9259204	68	18	0.765447	0.712142	0.0696661	0.243435
ENSG00000204619.3	PPP1R11	var_29860505_G_A_rs9259319	68	19	0.763139	0.711949	0.0850831	0.275191
ENSG00000204619.3	PPP1R11	var_29864686_C_T_rs9259449	68	19	0.763139	0.711949	0.0850831	0.275191
ENSG00000204619.3	PPP1R11	var_29869110_T_C_rs4123016	68	12	0.759278	0.719175	0.314679	0.627369
ENSG00000204619.3	PPP1R11	var_29871036_G_A_rs9259556	68	19	0.763139	0.711949	0.0850831	0.275191
ENSG00000204619.3	PPP1R11	var_29871484_G_A_rs9259563	68	19	0.763139	0.711949	0.0850831	0.275191
ENSG00000204619.3	PPP1R11	var_29873154_C_T_rs9259572	68	19	0.763139	0.711949	0.0850831	0.275191
ENSG00000204619.3	PPP1R11	var_29875052_A_G_rs9259621	68	15	0.756281	0.717753	0.293661	0.606825
ENSG00000204619.3	PPP1R11	var_29881038_G_C_rs9259705	68	18	0.765447	0.712142	0.0696661	0.243435
ENSG00000204619.3	PPP1R11	var_29882243_A_C_rs9259710	68	18	0.765447	0.712142	0.0696661	0.243435
ENSG00000204619.3	PPP1R11	var_29884272_G_C_rs9259720	68	18	0.765447	0.712142	0.0696661	0.243435
ENSG00000204619.3	PPP1R11	var_29885086_C_G_rs9259730	68	18	0.765447	0.712142	0.0696661	0.243435
ENSG00000204619.3	PPP1R11	var_29885362_G_A_rs9259733	68	18	0.765447	0.712142	0.0696661	0.243435
ENSG00000204619.3	PPP1R11	var_29885372_C_T_rs9259734	68	18	0.765447	0.712142	0.0696661	0.243435
ENSG00000204619.3	PPP1R11	var_29885545_TCCAAGGGC_T_.	68	18	0.765447	0.712142	0.0696661	0.243435
ENSG00000204619.3	PPP1R11	var_29886073_T_C_rs9259738	68	18	0.765447	0.712142	0.0696661	0.243435
ENSG00000204619.3	PPP1R11	var_29886365_T_C_rs9259740	68	23	0.750784	0.713713	0.196425	0.474704
ENSG00000204619.3	PPP1R11	var_29886436_T_C_rs9259741	68	23	0.750784	0.713713	0.196425	0.474704
ENSG00000204619.3	PPP1R11	var_29887292_G_A_rs9259748	68	18	0.765447	0.712142	0.0696661	0.243435
ENSG00000204619.3	PPP1R11	var_29887684_G_A_rs9259750	68	18	0.765447	0.712142	0.0696661	0.243435
ENSG00000204619.3	PPP1R11	var_29888157_T_A_rs9259754	68	18	0.765447	0.712142	0.0696661	0.243435
ENSG00000204619.3	PPP1R11	var_29888524_G_C_rs9259757	68	18	0.765447	0.712142	0.0696661	0.243435
ENSG00000204619.3	PPP1R11	var_29889348_GT_G_rs139111824	68	18	0.765447	0.712142	0.0696661	0.243435
ENSG00000204619.3	PPP1R11	var_29889668_A_G_rs9259768	68	18	0.765447	0.712142	0.0696661	0.243435
ENSG00000204619.3	PPP1R11	var_29889832_G_T_rs9259773	68	18	0.765447	0.712142	0.0696661	0.243435
ENSG00000204619.3	PPP1R11	var_29889842_G_A_rs9259774	68	18	0.765447	0.712142	0.0696661	0.243435
ENSG00000204619.3	PPP1R11	var_29890442_C_T_rs9259781	68	18	0.765447	0.712142	0.0696661	0.243435
ENSG00000204619.3	PPP1R11	var_29891837_T_C_rs9259797	68	19	0.766496	0.710647	0.0517339	0.19658
ENSG00000204619.3	PPP1R11	var_29891849_C_T_rs9259798	68	19	0.766496	0.710647	0.0517339	0.19658
ENSG00000204619.3	PPP1R11	var_29892262_G_A_rs9259803	68	18	0.765447	0.712142	0.0696661	0.243435
ENSG00000204619.3	PPP1R11	var_29892319_G_A_rs9259804	68	18	0.765447	0.712142	0.0696661	0.243435
ENSG00000204619.3	PPP1R11	var_29892436_C_G_rs9259806	66	18	0.765447	0.715693	0.093672	0.2951
ENSG00000204619.3	PPP1R11	var_29892475_T_C_rs9259807	68	18	0.765447	0.712142	0.0696661	0.243435
ENSG00000204619.3	PPP1R11	var_29893168_C_T_rs9259813	68	18	0.765447	0.712142	0.0696661	0.243435
ENSG00000204619.3	PPP1R11	var_29893373_A_G_rs9259814	68	18	0.765447	0.712142	0.0696661	0.243435
ENSG00000204619.3	PPP1R11	var_29893498_G_C_rs9259818	68	18	0.765447	0.712142	0.0696661	0.243435
ENSG00000204619.3	PPP1R11	var_29893886_C_T_rs9259822	68	18	0.765447	0.712142	0.0696661	0.243435
ENSG00000204619.3	PPP1R11	var_29894569_T_C_rs9259824	68	18	0.765447	0.712142	0.0696661	0.243435
ENSG00000204619.3	PPP1R11	var_29895228_G_T_rs9259831	68	18	0.765447	0.712142	0.0696661	0.243435
ENSG00000204619.3	PPP1R11	var_29895958_C_A_rs9259841	68	18	0.765447	0.712142	0.0696661	0.243435
ENSG00000204619.3	PPP1R11	var_29896272_G_A_rs9259851	68	18	0.765447	0.712142	0.0696661	0.243435
ENSG00000204619.3	PPP1R11	var_29896466_C_T_rs9259853	68	18	0.765447	0.712142	0.0696661	0.243435
ENSG00000204619.3	PPP1R11	var_29896481_C_A_rs9259854	68	18	0.765447	0.712142	0.0696661	0.243435
ENSG00000204619.3	PPP1R11	var_29897710_G_A_rs9259863	68	18	0.765447	0.712142	0.0696661	0.243435
ENSG00000204619.3	PPP1R11	var_29897776_C_A_rs9259866	68	18	0.765447	0.712142	0.0696661	0.243435
ENSG00000204619.3	PPP1R11	var_29897802_G_A_rs9259867	68	18	0.765447	0.712142	0.0696661	0.243435
ENSG00000204619.3	PPP1R11	var_29898024_C_T_rs9259873	68	18	0.765447	0.712142	0.0696661	0.243435
ENSG00000204619.3	PPP1R11	var_29899089_AG_A_rs9278447	68	18	0.765447	0.712142	0.0696661	0.243435
ENSG00000204619.3	PPP1R11	var_29899176_G_A_rs9259905	68	18	0.765447	0.712142	0.0696661	0.243435
ENSG00000204619.3	PPP1R11	var_29899212_G_T_rs9259908	68	18	0.765447	0.712142	0.0696661	0.243435
ENSG00000204619.3	PPP1R11	var_29899389_C_T_rs9259910	68	18	0.765447	0.712142	0.0696661	0.243435
ENSG00000204619.3	PPP1R11	var_29899483_C_T_rs9259912	68	18	0.765447	0.712142	0.0696661	0.243435
ENSG00000204619.3	PPP1R11	var_29901917_A_G_rs9259920	68	18	0.765447	0.712142	0.0696661	0.243435
ENSG00000204619.3	PPP1R11	var_29902242_T_C_rs9259926	68	18	0.765447	0.712142	0.0696661	0.243435
ENSG00000204619.3	PPP1R11	var_29902435_G_C_rs9259929	68	18	0.765447	0.712142	0.0696661	0.243435
ENSG00000204619.3	PPP1R11	var_29902779_G_A_rs9259933	68	18	0.765447	0.712142	0.0696661	0.243435
ENSG00000204619.3	PPP1R11	var_29903095_ACT_A_rs9278450	68	19	0.765408	0.711069	0.0588481	0.214761
ENSG00000204619.3	PPP1R11	var_29903096_C_*_.	68	19	0.765408	0.711069	0.0588481	0.214761
ENSG00000204619.3	PPP1R11	var_29903218_G_A_rs9259937	68	18	0.765447	0.712142	0.0696661	0.243435
ENSG00000204619.3	PPP1R11	var_29906356_AAT_A_rs113403777	68	21	0.767571	0.70779	0.0296972	0.139569
ENSG00000204619.3	PPP1R11	var_29906597_G_A_rs9260017	68	21	0.767571	0.70779	0.0296972	0.139569
ENSG00000204619.3	PPP1R11	var_29906681_C_T_rs9260018	68	21	0.767571	0.70779	0.0296972	0.139569
ENSG00000204619.3	PPP1R11	var_29907030_C_T_rs9260024	68	21	0.767571	0.70779	0.0296972	0.139569
ENSG00000204619.3	PPP1R11	var_29907510_C_G_rs9260037	68	21	0.767571	0.70779	0.0296972	0.139569
ENSG00000204619.3	PPP1R11	var_29908006_G_A_rs9260045	68	21	0.767571	0.70779	0.0296972	0.139569
ENSG00000204619.3	PPP1R11	var_29908108_G_T_rs9260051	68	21	0.767571	0.70779	0.0296972	0.139569
ENSG00000204619.3	PPP1R11	var_29908156_G_A_rs9260053	68	21	0.767571	0.70779	0.0296972	0.139569
ENSG00000204619.3	PPP1R11	var_29910105_G_A_rs9260116	68	21	0.767571	0.70779	0.0296972	0.139569
ENSG00000204619.3	PPP1R11	var_29912315_A_C_rs41554316	68	30	0.732602	0.721239	0.907221	1
ENSG00000204619.3	PPP1R11	var_29912968_C_G_rs3823339	68	21	0.767571	0.70779	0.0296972	0.139569
ENSG00000204619.3	PPP1R11	var_29914258_G_GGAGGGAGA_.	68	30	0.732602	0.721239	0.907221	1
ENSG00000204619.3	PPP1R11	var_29916059_A_G_rs1655898	68	38	0.727744	0.724362	0.839579	1
ENSG00000204619.3	PPP1R11	var_29916115_T_G_rs111802798	68	30	0.732602	0.721239	0.907221	1
ENSG00000204619.3	PPP1R11	var_29916138_G_C_rs201862880	68	30	0.732602	0.721239	0.907221	1
ENSG00000204619.3	PPP1R11	var_29916139_G_A_rs200277078	68	30	0.732602	0.721239	0.907221	1
ENSG00000204619.3	PPP1R11	var_29916154_G_A_rs111584204	68	30	0.732602	0.721239	0.907221	1
ENSG00000204619.3	PPP1R11	var_29916157_C_A_rs112413615	68	30	0.732602	0.721239	0.907221	1
ENSG00000204619.3	PPP1R11	var_29916185_G_A_rs113642246	68	30	0.732602	0.721239	0.907221	1
ENSG00000204619.3	PPP1R11	var_29916190_T_C_rs74201068	68	30	0.732602	0.721239	0.907221	1
ENSG00000204619.3	PPP1R11	var_29916324_GA_G_.	68	30	0.732602	0.721239	0.907221	1
ENSG00000204619.3	PPP1R11	var_29916329_AC_A_.	68	30	0.732602	0.721239	0.907221	1
ENSG00000204619.3	PPP1R11	var_29916332_T_TAA_.	68	30	0.732602	0.721239	0.907221	1
ENSG00000204619.3	PPP1R11	var_29916367_G_A_rs200947126	68	30	0.732602	0.721239	0.907221	1
ENSG00000204619.3	PPP1R11	var_29916390_G_A_rs200044445	68	30	0.732602	0.721239	0.907221	1
ENSG00000204619.3	PPP1R11	var_29916456_T_C_rs115505185	68	30	0.732602	0.721239	0.907221	1
ENSG00000204619.3	PPP1R11	var_29916494_T_C_rs111732204	68	30	0.732602	0.721239	0.907221	1
ENSG00000204619.3	PPP1R11	var_29916499_C_T_.	68	30	0.732602	0.721239	0.907221	1
ENSG00000204619.3	PPP1R11	var_29916501_A_G_.	68	30	0.732602	0.721239	0.907221	1
ENSG00000204619.3	PPP1R11	var_29916515_C_A_rs113805848	68	30	0.732602	0.721239	0.907221	1
ENSG00000204619.3	PPP1R11	var_29918315_A_T_rs9260391	68	18	0.760287	0.713999	0.150222	0.394457
ENSG00000204619.3	PPP1R11	var_29920566_T_C_rs9260497	68	21	0.767571	0.70779	0.0296972	0.139569
ENSG00000204619.3	PPP1R11	var_29922720_A_G_rs199958011	68	30	0.732602	0.721239	0.907221	1
ENSG00000204619.3	PPP1R11	var_29923413_G_A_rs9260638	68	21	0.767571	0.70779	0.0296972	0.139569
ENSG00000204619.3	PPP1R11	var_29923581_A_G_rs9260642	68	21	0.767571	0.70779	0.0296972	0.139569
ENSG00000204619.3	PPP1R11	var_29927534_A_C_rs9260693	68	21	0.767571	0.70779	0.0296972	0.139569
ENSG00000204619.3	PPP1R11	var_29931390_T_G_rs9260718	68	21	0.767571	0.70779	0.0296972	0.139569
ENSG00000204619.3	PPP1R11	var_29931419_G_A_rs9260720	68	21	0.767571	0.70779	0.0296972	0.139569
ENSG00000204619.3	PPP1R11	var_29932433_G_A_rs9260733	68	21	0.767571	0.70779	0.0296972	0.139569
ENSG00000204619.3	PPP1R11	var_29932809_C_T_rs9260736	68	21	0.767571	0.70779	0.0296972	0.139569
ENSG00000204619.3	PPP1R11	var_29933954_A_G_rs369678743	68	20	0.772427	0.707012	0.0166442	0.091717
ENSG00000204619.3	PPP1R11	var_29936630_T_TATAC_.	68	17	0.760027	0.714994	0.17394	0.440266
ENSG00000204619.3	PPP1R11	var_29937304_A_G_rs9260768	68	21	0.767571	0.70779	0.0296972	0.139569
ENSG00000204619.3	PPP1R11	var_29941786_TAAAC_T_rs145169328	68	21	0.767571	0.70779	0.0296972	0.139569
ENSG00000204619.3	PPP1R11	var_29942401_C_G_rs9260823	68	21	0.767571	0.70779	0.0296972	0.139569
ENSG00000204619.3	PPP1R11	var_29942439_G_A_rs9260824	68	21	0.767571	0.70779	0.0296972	0.139569
ENSG00000204619.3	PPP1R11	var_29942491_T_A_rs9260826	68	21	0.767571	0.70779	0.0296972	0.139569
ENSG00000204619.3	PPP1R11	var_29942678_G_A_rs9260828	68	21	0.767571	0.70779	0.0296972	0.139569
ENSG00000204619.3	PPP1R11	var_29942866_T_C_rs2232239	68	21	0.767571	0.70779	0.0296972	0.139569
ENSG00000204619.3	PPP1R11	var_29942979_G_C_rs9260830	68	21	0.767571	0.70779	0.0296972	0.139569
ENSG00000204619.3	PPP1R11	var_29943469_C_A_rs9260833	68	18	0.771832	0.709843	0.0306491	0.142328
ENSG00000204619.3	PPP1R11	var_29943475_C_A_rs9260834	68	18	0.771832	0.709843	0.0306491	0.142328
ENSG00000204619.3	PPP1R11	var_29943528_G_A_rs9260836	68	21	0.767571	0.70779	0.0296972	0.139569
ENSG00000204619.3	PPP1R11	var_29943581_C_A_rs9260837	68	21	0.767571	0.70779	0.0296972	0.139569
ENSG00000204619.3	PPP1R11	var_29943801_TTAC_T_rs146891966	68	30	0.732602	0.721239	0.907221	1
ENSG00000204619.3	PPP1R11	var_29943825_C_T_rs199633028	68	30	0.732602	0.721239	0.907221	1
ENSG00000204619.3	PPP1R11	var_29943981_G_A_rs3823372	68	21	0.767571	0.70779	0.0296972	0.139569
ENSG00000204619.3	PPP1R11	var_29944048_A_G_rs74762003	68	30	0.732602	0.721239	0.907221	1
ENSG00000204619.3	PPP1R11	var_29944070_G_A_rs201135276	68	30	0.732602	0.721239	0.907221	1
ENSG00000204619.3	PPP1R11	var_29944081_A_C_rs375002515	68	30	0.732602	0.721239	0.907221	1
ENSG00000204619.3	PPP1R11	var_29944111_T_TACC_.	68	24	0.737633	0.720044	0.707014	1
ENSG00000204619.3	PPP1R11	var_29944183_G_A_.	68	30	0.732602	0.721239	0.907221	1
ENSG00000204619.3	PPP1R11	var_29944187_G_T_.	68	30	0.732602	0.721239	0.907221	1
ENSG00000204619.3	PPP1R11	var_29944188_G_A_.	68	30	0.732602	0.721239	0.907221	1
ENSG00000204619.3	PPP1R11	var_29944194_A_C_.	68	30	0.732602	0.721239	0.907221	1
ENSG00000204619.3	PPP1R11	var_29944197_GA_G_.	68	30	0.732602	0.721239	0.907221	1
ENSG00000204619.3	PPP1R11	var_29944213_GGA_G_.	68	30	0.732602	0.721239	0.907221	1
ENSG00000204619.3	PPP1R11	var_29944222_G_GTA_.	68	24	0.737633	0.720044	0.707014	1
ENSG00000204619.3	PPP1R11	var_29944224_TCC_T_.	68	24	0.737633	0.720044	0.707014	1
ENSG00000204619.3	PPP1R11	var_29944258_C_A_.	68	24	0.737633	0.720044	0.707014	1
ENSG00000204619.3	PPP1R11	var_29944259_C_A_.	68	30	0.732602	0.721239	0.907221	1
ENSG00000204619.3	PPP1R11	var_29944263_T_C_.	68	30	0.732602	0.721239	0.907221	1
ENSG00000204619.3	PPP1R11	var_29944271_G_A_.	68	30	0.732602	0.721239	0.907221	1
ENSG00000204619.3	PPP1R11	var_29944290_C_A_rs374056278	68	30	0.732602	0.721239	0.907221	1
ENSG00000204619.3	PPP1R11	var_29944304_T_A_.	68	30	0.732602	0.721239	0.907221	1
ENSG00000204619.3	PPP1R11	var_29944308_T_G_.	68	30	0.732602	0.721239	0.907221	1
ENSG00000204619.3	PPP1R11	var_29944309_C_G_.	68	30	0.732602	0.721239	0.907221	1
ENSG00000204619.3	PPP1R11	var_29944320_TGC_T_.	68	30	0.732602	0.721239	0.907221	1
ENSG00000204619.3	PPP1R11	var_29944326_G_C_.	68	30	0.732602	0.721239	0.907221	1
ENSG00000204619.3	PPP1R11	var_29944328_G_GGC_.	68	30	0.732602	0.721239	0.907221	1
ENSG00000204619.3	PPP1R11	var_29945210_A_T_rs3823382	68	21	0.767571	0.70779	0.0296972	0.139569
ENSG00000204619.3	PPP1R11	var_29945368_A_G_rs3823384	68	21	0.767571	0.70779	0.0296972	0.139569
ENSG00000204619.3	PPP1R11	var_29945508_C_T_rs9260860	68	21	0.767571	0.70779	0.0296972	0.139569
ENSG00000204619.3	PPP1R11	var_29945802_G_C_rs56052612	68	24	0.737633	0.720044	0.707014	1
ENSG00000204619.3	PPP1R11	var_29945841_G_A_rs9260864	68	21	0.767571	0.70779	0.0296972	0.139569
ENSG00000204619.3	PPP1R11	var_29945861_C_A_rs371737599	68	29	0.735092	0.719679	0.748762	1
ENSG00000204619.3	PPP1R11	var_29945887_A_G_.	68	30	0.732602	0.721239	0.907221	1
ENSG00000204619.3	PPP1R11	var_29945890_G_A_.	68	30	0.732602	0.721239	0.907221	1
ENSG00000204619.3	PPP1R11	var_29945897_A_C_.	68	30	0.732602	0.721239	0.907221	1
ENSG00000204619.3	PPP1R11	var_29945899_G_T_.	68	30	0.732602	0.721239	0.907221	1
ENSG00000204619.3	PPP1R11	var_29945902_G_A_.	68	30	0.732602	0.721239	0.907221	1
ENSG00000204619.3	PPP1R11	var_29945908_T_C_.	68	30	0.732602	0.721239	0.907221	1
ENSG00000204619.3	PPP1R11	var_29945911_C_A_rs369280683	68	30	0.732602	0.721239	0.907221	1
ENSG00000204619.3	PPP1R11	var_29945930_C_T_rs376969779	68	30	0.732602	0.721239	0.907221	1
ENSG00000204619.3	PPP1R11	var_29945947_A_G_.	68	30	0.732602	0.721239	0.907221	1
ENSG00000204619.3	PPP1R11	var_29945985_TA_T_rs199833705	68	30	0.732602	0.721239	0.907221	1
ENSG00000204619.3	PPP1R11	var_29945994_G_C_.	68	30	0.732602	0.721239	0.907221	1
ENSG00000204619.3	PPP1R11	var_29945995_A_T_.	68	30	0.732602	0.721239	0.907221	1
ENSG00000204619.3	PPP1R11	var_29946011_G_A_rs371450230	68	30	0.732602	0.721239	0.907221	1
ENSG00000204619.3	PPP1R11	var_29946020_C_A_rs112908929	68	30	0.732602	0.721239	0.907221	1
ENSG00000204619.3	PPP1R11	var_29946022_G_A_rs202032807	68	30	0.732602	0.721239	0.907221	1
ENSG00000204619.3	PPP1R11	var_29946064_G_C_rs73412367	68	30	0.732602	0.721239	0.907221	1
ENSG00000204619.3	PPP1R11	var_29946093_G_C_rs201013880	68	30	0.732602	0.721239	0.907221	1
ENSG00000204619.3	PPP1R11	var_29946107_C_T_rs115880913	68	30	0.732602	0.721239	0.907221	1
ENSG00000204619.3	PPP1R11	var_29946118_C_T_.	68	30	0.732602	0.721239	0.907221	1
ENSG00000204619.3	PPP1R11	var_29946126_G_A_.	68	30	0.732602	0.721239	0.907221	1
ENSG00000204619.3	PPP1R11	var_29946133_C_A_.	68	30	0.732602	0.721239	0.907221	1
ENSG00000204619.3	PPP1R11	var_29946140_T_C_.	68	30	0.732602	0.721239	0.907221	1
ENSG00000204619.3	PPP1R11	var_29946150_G_A_.	68	30	0.732602	0.721239	0.907221	1
ENSG00000204619.3	PPP1R11	var_29946157_A_G_rs9260868	68	21	0.767571	0.70779	0.0296972	0.139569
ENSG00000204619.3	PPP1R11	var_29946184_T_C_rs114925655	68	30	0.732602	0.721239	0.907221	1
ENSG00000204619.3	PPP1R11	var_29946199_G_A_.	68	30	0.732602	0.721239	0.907221	1
ENSG00000204619.3	PPP1R11	var_29946201_G_A_rs374162567	68	30	0.732602	0.721239	0.907221	1
ENSG00000204619.3	PPP1R11	var_29946214_A_G_.	68	30	0.732602	0.721239	0.907221	1
ENSG00000204619.3	PPP1R11	var_29946232_A_G_.	68	30	0.732602	0.721239	0.907221	1
ENSG00000204619.3	PPP1R11	var_29946237_A_G_.	68	30	0.732602	0.721239	0.907221	1
ENSG00000204619.3	PPP1R11	var_29946241_A_G_.	68	30	0.732602	0.721239	0.907221	1
ENSG00000204619.3	PPP1R11	var_29946245_G_C_.	68	30	0.732602	0.721239	0.907221	1
ENSG00000204619.3	PPP1R11	var_29946248_A_C_rs370711292	68	30	0.732602	0.721239	0.907221	1
ENSG00000204619.3	PPP1R11	var_29946323_G_A_rs201089307	68	30	0.732602	0.721239	0.907221	1
ENSG00000204619.3	PPP1R11	var_29946360_AGT_A_.	68	29	0.734708	0.719964	0.786405	1
ENSG00000204619.3	PPP1R11	var_29946364_T_TGC_.	68	29	0.734708	0.719964	0.786405	1
ENSG00000204619.3	PPP1R11	var_29946453_C_T_rs9260869	68	21	0.767571	0.70779	0.0296972	0.139569
ENSG00000204619.3	PPP1R11	var_29946459_T_G_.	68	24	0.737633	0.720044	0.707014	1
ENSG00000204619.3	PPP1R11	var_29946460_G_A_.	68	24	0.737633	0.720044	0.707014	1
ENSG00000204619.3	PPP1R11	var_29946473_C_T_rs114650967	68	24	0.737633	0.720044	0.707014	1
ENSG00000204619.3	PPP1R11	var_29946503_C_T_rs9260870	68	21	0.767571	0.70779	0.0296972	0.139569
ENSG00000204619.3	PPP1R11	var_29946571_T_A_rs9260871	68	21	0.767571	0.70779	0.0296972	0.139569
ENSG00000204619.3	PPP1R11	var_29946577_C_A_rs9260872	68	27	0.755329	0.707104	0.0729261	0.251104
ENSG00000204619.3	PPP1R11	var_29946656_T_C_rs9260873	68	21	0.767571	0.70779	0.0296972	0.139569
ENSG00000204619.3	PPP1R11	var_29948401_G_A_rs9260914	68	21	0.767571	0.70779	0.0296972	0.139569
ENSG00000204619.3	PPP1R11	var_29948590_GA_G_rs139093747	68	24	0.737633	0.720044	0.707014	1
ENSG00000204619.3	PPP1R11	var_29948708_C_T_rs9260916	68	21	0.767571	0.70779	0.0296972	0.139569
ENSG00000204619.3	PPP1R11	var_29948716_A_T_rs9260917	68	21	0.767571	0.70779	0.0296972	0.139569
ENSG00000204619.3	PPP1R11	var_29948884_C_T_rs9260919	68	21	0.767571	0.70779	0.0296972	0.139569
ENSG00000204619.3	PPP1R11	var_29949047_C_T_rs9260920	68	21	0.767571	0.70779	0.0296972	0.139569
ENSG00000204619.3	PPP1R11	var_29949386_C_T_rs200807038	68	24	0.737633	0.720044	0.707014	1
ENSG00000204619.3	PPP1R11	var_29949406_C_T_rs201736562	68	30	0.732602	0.721239	0.907221	1
ENSG00000204619.3	PPP1R11	var_29949456_C_T_rs17180542	68	24	0.737633	0.720044	0.707014	1
ENSG00000204619.3	PPP1R11	var_29949889_C_T_rs9260923	68	21	0.767571	0.70779	0.0296972	0.139569
ENSG00000204619.3	PPP1R11	var_29949970_C_A_rs73412381	68	29	0.734422	0.720177	0.795897	1
ENSG00000204619.3	PPP1R11	var_29950492_G_A_rs3734832	68	21	0.767571	0.70779	0.0296972	0.139569
ENSG00000204619.3	PPP1R11	var_29951782_T_C_rs9260929	68	21	0.767571	0.70779	0.0296972	0.139569
ENSG00000204619.3	PPP1R11	var_29953988_C_T_rs35685401	68	24	0.737633	0.720044	0.707014	1
ENSG00000204619.3	PPP1R11	var_29954185_C_T_rs12661402	68	24	0.737633	0.720044	0.707014	1
ENSG00000204619.3	PPP1R11	var_29954190_T_C_rs12662963	68	30	0.732602	0.721239	0.907221	1
ENSG00000204619.3	PPP1R11	var_29954282_C_T_rs201827989	68	30	0.732602	0.721239	0.907221	1
ENSG00000204619.3	PPP1R11	var_29954290_G_C_rs115958308	68	30	0.732602	0.721239	0.907221	1
ENSG00000204619.3	PPP1R11	var_29954291_G_A_.	68	30	0.732602	0.721239	0.907221	1
ENSG00000204619.3	PPP1R11	var_29954300_C_A_.	68	30	0.732602	0.721239	0.907221	1
ENSG00000204619.3	PPP1R11	var_29954353_T_C_rs74726026	68	29	0.734708	0.719964	0.786405	1
ENSG00000204619.3	PPP1R11	var_29954356_A_C_rs111285963	68	29	0.734708	0.719964	0.786405	1
ENSG00000204619.3	PPP1R11	var_29954361_T_C_rs113467201	68	29	0.734708	0.719964	0.786405	1
ENSG00000204619.3	PPP1R11	var_29954376_GC_G_rs144054174	68	29	0.734708	0.719964	0.786405	1
ENSG00000204619.3	PPP1R11	var_29954422_G_GA_.	68	30	0.732602	0.721239	0.907221	1
ENSG00000204619.3	PPP1R11	var_29954456_G_A_rs73410503	68	24	0.737633	0.720044	0.707014	1
ENSG00000204619.3	PPP1R11	var_29954458_A_ACT_rs201364103	68	30	0.732602	0.721239	0.907221	1
ENSG00000204619.3	PPP1R11	var_29954460_T_TTAAAA_.	68	30	0.732602	0.721239	0.907221	1
ENSG00000204619.3	PPP1R11	var_29954546_A_C_rs75980113	68	30	0.732602	0.721239	0.907221	1
ENSG00000204619.3	PPP1R11	var_29954578_CCA_C_.	68	30	0.732602	0.721239	0.907221	1
ENSG00000204619.3	PPP1R11	var_29954582_A_T_.	68	30	0.732602	0.721239	0.907221	1
ENSG00000204619.3	PPP1R11	var_29954590_C_T_rs370712228	68	30	0.732602	0.721239	0.907221	1
ENSG00000204619.3	PPP1R11	var_29954605_G_A_rs112604187	68	30	0.732602	0.721239	0.907221	1
ENSG00000204619.3	PPP1R11	var_29954611_C_G_rs111475553	68	30	0.732602	0.721239	0.907221	1
ENSG00000204619.3	PPP1R11	var_29954619_G_A_.	68	30	0.732602	0.721239	0.907221	1
ENSG00000204619.3	PPP1R11	var_29954642_C_T_rs35356382	68	30	0.732602	0.721239	0.907221	1
ENSG00000204619.3	PPP1R11	var_29954643_A_C_rs112302846	68	30	0.732602	0.721239	0.907221	1
ENSG00000204619.3	PPP1R11	var_29954647_G_C_rs111710918	68	30	0.732602	0.721239	0.907221	1
ENSG00000204619.3	PPP1R11	var_29954653_T_C_rs112343181	68	30	0.732602	0.721239	0.907221	1
ENSG00000204619.3	PPP1R11	var_29954674_T_G_rs112814229	68	30	0.732602	0.721239	0.907221	1
ENSG00000204619.3	PPP1R11	var_29954682_A_G_rs112193167	68	30	0.732602	0.721239	0.907221	1
ENSG00000204619.3	PPP1R11	var_29954686_G_T_rs113711372	68	24	0.737633	0.720044	0.707014	1
ENSG00000204619.3	PPP1R11	var_29954702_C_T_rs73410507	68	30	0.732602	0.721239	0.907221	1
ENSG00000204619.3	PPP1R11	var_29954719_C_T_rs35480831	68	30	0.732602	0.721239	0.907221	1
ENSG00000204619.3	PPP1R11	var_29954780_G_A_rs35574636	68	29	0.731092	0.722653	1	1
ENSG00000204619.3	PPP1R11	var_29954784_T_C_rs17180570	68	30	0.732602	0.721239	0.907221	1
ENSG00000204619.3	PPP1R11	var_29954819_A_G_rs35796574	68	30	0.732602	0.721239	0.907221	1
ENSG00000204619.3	PPP1R11	var_29954851_A_G_rs17186979	68	30	0.732602	0.721239	0.907221	1
ENSG00000204619.3	PPP1R11	var_29954964_T_C_rs17186986	68	24	0.737633	0.720044	0.707014	1
ENSG00000204619.3	PPP1R11	var_29954967_G_A_rs17186993	68	24	0.737633	0.720044	0.707014	1
ENSG00000204619.3	PPP1R11	var_29954968_A_G_rs376553800	68	30	0.732602	0.721239	0.907221	1
ENSG00000204619.3	PPP1R11	var_29954982_A_G_rs17187000	68	30	0.732602	0.721239	0.907221	1
ENSG00000204619.3	PPP1R11	var_29954999_G_A_rs17187007	68	30	0.732602	0.721239	0.907221	1
ENSG00000204619.3	PPP1R11	var_29955002_T_G_rs17180612	68	30	0.732602	0.721239	0.907221	1
ENSG00000204619.3	PPP1R11	var_29955007_T_C_rs17180619	68	30	0.732602	0.721239	0.907221	1
ENSG00000204619.3	PPP1R11	var_29955021_C_CA_.	68	24	0.737633	0.720044	0.707014	1
ENSG00000204619.3	PPP1R11	var_29955025_T_C_rs3901554	68	21	0.767571	0.70779	0.0296972	0.139569
ENSG00000204619.3	PPP1R11	var_29955033_T_C_rs17180633	68	30	0.732602	0.721239	0.907221	1
ENSG00000204619.3	PPP1R11	var_29955055_G_A_rs17187014	68	30	0.732602	0.721239	0.907221	1
ENSG00000204619.3	PPP1R11	var_29955075_A_G_rs17187028	68	30	0.732602	0.721239	0.907221	1
ENSG00000204619.3	PPP1R11	var_29955088_G_T_rs73725919	68	30	0.732602	0.721239	0.907221	1
ENSG00000204619.3	PPP1R11	var_29955094_G_A_rs17180640	68	24	0.737633	0.720044	0.707014	1
ENSG00000204619.3	PPP1R11	var_29955100_A_G_rs17180647	68	30	0.732602	0.721239	0.907221	1
ENSG00000204619.3	PPP1R11	var_29955105_T_C_rs17180654	68	30	0.732602	0.721239	0.907221	1
ENSG00000204619.3	PPP1R11	var_29955106_A_G_rs17180661	68	30	0.732602	0.721239	0.907221	1
ENSG00000204619.3	PPP1R11	var_29955109_T_C_rs17180668	68	30	0.732602	0.721239	0.907221	1
ENSG00000204619.3	PPP1R11	var_29955138_G_A_rs17187042	68	29	0.732015	0.721966	0.911743	1
ENSG00000204619.3	PPP1R11	var_29955182_A_G_rs17187056	68	30	0.732602	0.721239	0.907221	1
ENSG00000204619.3	PPP1R11	var_29955184_A_G_rs17187063	68	30	0.732602	0.721239	0.907221	1
ENSG00000204619.3	PPP1R11	var_29955187_G_A_rs17180675	68	30	0.732602	0.721239	0.907221	1
ENSG00000204619.3	PPP1R11	var_29955188_G_A_rs17180682	68	30	0.732602	0.721239	0.907221	1
ENSG00000204619.3	PPP1R11	var_29955202_G_T_rs17180696	68	30	0.732602	0.721239	0.907221	1
ENSG00000204619.3	PPP1R11	var_29955212_T_C_rs17187070	68	30	0.732602	0.721239	0.907221	1
ENSG00000204619.3	PPP1R11	var_29955243_GACAC_G_rs144856427	68	30	0.732602	0.721239	0.907221	1
ENSG00000204619.3	PPP1R11	var_29955297_AAAG_A_.	68	27	0.737856	0.71861	0.68117	0.981391
ENSG00000204619.3	PPP1R11	var_29955301_TG_T_.	68	27	0.737856	0.71861	0.68117	0.981391
ENSG00000204619.3	PPP1R11	var_29955307_G_GTAAT_.	68	27	0.737856	0.71861	0.68117	0.981391
ENSG00000204619.3	PPP1R11	var_29955357_T_*_.	68	24	0.737633	0.720044	0.707014	1
ENSG00000204619.3	PPP1R11	var_29955431_G_A_rs73725921	68	30	0.732602	0.721239	0.907221	1
ENSG00000204619.3	PPP1R11	var_29955488_C_T_rs17187168	68	24	0.737633	0.720044	0.707014	1
ENSG00000204619.3	PPP1R11	var_29955503_G_C_rs75194734	68	30	0.732602	0.721239	0.907221	1
ENSG00000204619.3	PPP1R11	var_29955504_T_A_rs17187175	68	24	0.737633	0.720044	0.707014	1
ENSG00000204619.3	PPP1R11	var_29955516_G_T_rs17187182	68	24	0.737633	0.720044	0.707014	1
ENSG00000204619.3	PPP1R11	var_29955573_G_A_rs17180801	68	29	0.736103	0.718927	0.7117	1
ENSG00000204619.3	PPP1R11	var_29955580_A_G_rs17180808	68	29	0.736103	0.718927	0.7117	1
ENSG00000204619.3	PPP1R11	var_29955593_T_C_rs17187189	68	29	0.736103	0.718927	0.7117	1
ENSG00000204619.3	PPP1R11	var_29955594_C_A_rs17187196	68	29	0.736103	0.718927	0.7117	1
ENSG00000204619.3	PPP1R11	var_29955598_C_A_rs17187203	68	29	0.736103	0.718927	0.7117	1
ENSG00000204619.3	PPP1R11	var_29955610_G_A_rs73410515	68	30	0.732602	0.721239	0.907221	1
ENSG00000204619.3	PPP1R11	var_29955635_A_T_rs73410517	68	30	0.732602	0.721239	0.907221	1
ENSG00000204619.3	PPP1R11	var_29955656_A_C_rs77120552	68	30	0.732602	0.721239	0.907221	1
ENSG00000204619.3	PPP1R11	var_29955665_T_C_rs200802969	68	24	0.737633	0.720044	0.707014	1
ENSG00000204619.3	PPP1R11	var_29955685_C_T_rs201629155	68	30	0.732602	0.721239	0.907221	1
ENSG00000204619.3	PPP1R11	var_29955693_A_G_rs78238694	68	30	0.732602	0.721239	0.907221	1
ENSG00000204619.3	PPP1R11	var_29955708_A_C_rs115970074	68	30	0.732602	0.721239	0.907221	1
ENSG00000204619.3	PPP1R11	var_29955725_G_A_rs200639764	68	30	0.732602	0.721239	0.907221	1
ENSG00000204619.3	PPP1R11	var_29955731_A_T_rs193218768	68	30	0.732602	0.721239	0.907221	1
ENSG00000204619.3	PPP1R11	var_29955732_G_C_.	68	30	0.732602	0.721239	0.907221	1
ENSG00000204619.3	PPP1R11	var_29955737_A_ATCTTTGTG_rs200367801	68	30	0.732602	0.721239	0.907221	1
ENSG00000204619.3	PPP1R11	var_29955752_T_G_rs370431835	68	24	0.737633	0.720044	0.707014	1
ENSG00000204619.3	PPP1R11	var_29955763_A_T_rs78670111	68	29	0.730798	0.722871	1	1
ENSG00000204619.3	PPP1R11	var_29955787_TAA_TA_.	68	20	0.729873	0.724743	0.930873	1
ENSG00000204619.3	PPP1R11	var_29955809_T_C_rs73410521	68	30	0.732602	0.721239	0.907221	1
ENSG00000204619.3	PPP1R11	var_29955833_T_C_rs116357249	68	27	0.73257	0.722091	0.851896	1
ENSG00000204619.3	PPP1R11	var_29955930_T_G_rs113807842	68	26	0.731513	0.722995	0.925132	1
ENSG00000204619.3	PPP1R11	var_29955943_G_C_rs111976988	68	24	0.737633	0.720044	0.707014	1
ENSG00000204619.3	PPP1R11	var_29955946_A_G_rs113530173	68	30	0.732602	0.721239	0.907221	1
ENSG00000204619.3	PPP1R11	var_29955985_G_A_rs74963059	68	30	0.732602	0.721239	0.907221	1
ENSG00000204619.3	PPP1R11	var_29955988_G_C_rs74723480	68	30	0.732602	0.721239	0.907221	1
ENSG00000204619.3	PPP1R11	var_29956293_C_T_rs112793716	68	24	0.737633	0.720044	0.707014	1
ENSG00000204619.3	PPP1R11	var_29956386_T_A_rs112280390	68	30	0.732602	0.721239	0.907221	1
ENSG00000204619.3	PPP1R11	var_29956401_T_G_rs76405769	68	30	0.732602	0.721239	0.907221	1
ENSG00000204619.3	PPP1R11	var_29956404_C_A_rs74924489	68	24	0.737633	0.720044	0.707014	1
ENSG00000204619.3	PPP1R11	var_29956447_C_A_rs73410529	68	20	0.73164	0.724007	0.984029	1
ENSG00000204619.3	PPP1R11	var_29956471_A_G_rs77963289	68	30	0.732602	0.721239	0.907221	1
ENSG00000204619.3	PPP1R11	var_29956485_T_C_.	68	30	0.732602	0.721239	0.907221	1
ENSG00000204619.3	PPP1R11	var_29956487_T_G_.	68	30	0.732602	0.721239	0.907221	1
ENSG00000204619.3	PPP1R11	var_29956495_A_T_rs78058178	68	30	0.732602	0.721239	0.907221	1
ENSG00000204619.3	PPP1R11	var_29956520_A_G_rs73410530	68	24	0.737633	0.720044	0.707014	1
ENSG00000204619.3	PPP1R11	var_29956526_T_C_rs73410533	68	30	0.732602	0.721239	0.907221	1
ENSG00000204619.3	PPP1R11	var_29956598_T_G_rs73410534	68	30	0.732602	0.721239	0.907221	1
ENSG00000204619.3	PPP1R11	var_29956613_C_T_rs200078626	68	30	0.732602	0.721239	0.907221	1
ENSG00000204619.3	PPP1R11	var_29956617_C_CTG_.	68	30	0.732602	0.721239	0.907221	1
ENSG00000204619.3	PPP1R11	var_29956622_A_AGAT_.	68	30	0.732602	0.721239	0.907221	1
ENSG00000204619.3	PPP1R11	var_29956624_A_AGGC_.	68	30	0.732602	0.721239	0.907221	1
ENSG00000204619.3	PPP1R11	var_29956628_GC_G_.	68	30	0.732602	0.721239	0.907221	1
ENSG00000204619.3	PPP1R11	var_29956631_T_A_.	68	30	0.732602	0.721239	0.907221	1
ENSG00000204619.3	PPP1R11	var_29956638_G_A_.	68	30	0.732602	0.721239	0.907221	1
ENSG00000204619.3	PPP1R11	var_29956654_G_T_rs77245934	68	30	0.732602	0.721239	0.907221	1
ENSG00000204619.3	PPP1R11	var_29956684_A_G_rs73725930	68	30	0.732602	0.721239	0.907221	1
ENSG00000204619.3	PPP1R11	var_29956690_A_T_rs12665171	68	30	0.732602	0.721239	0.907221	1
ENSG00000204619.3	PPP1R11	var_29956733_C_T_rs74415705	68	24	0.737633	0.720044	0.707014	1
ENSG00000204619.3	PPP1R11	var_29956798_T_C_rs76768835	68	25	0.722199	0.728608	0.527444	0.840411
ENSG00000204619.3	PPP1R11	var_29956807_G_A_rs79152462	68	25	0.722199	0.728608	0.527444	0.840411
ENSG00000204619.3	PPP1R11	var_29956842_A_G_rs12665186	68	24	0.737633	0.720044	0.707014	1
ENSG00000204619.3	PPP1R11	var_29956953_T_C_rs9260930	68	21	0.767571	0.70779	0.0296972	0.139569
ENSG00000204619.3	PPP1R11	var_29957032_A_G_.	68	29	0.735036	0.71972	0.758121	1
ENSG00000204619.3	PPP1R11	var_29957296_A_G_rs73410537	68	23	0.74107	0.718678	0.545099	0.853613
ENSG00000204619.3	PPP1R11	var_29957327_A_G_rs116827931	68	30	0.732602	0.721239	0.907221	1
ENSG00000204619.3	PPP1R11	var_29957330_A_G_rs116472365	68	30	0.732602	0.721239	0.907221	1
ENSG00000204619.3	PPP1R11	var_29957342_A_C_.	68	30	0.732602	0.721239	0.907221	1
ENSG00000204619.3	PPP1R11	var_29957349_C_G_.	68	30	0.732602	0.721239	0.907221	1
ENSG00000204619.3	PPP1R11	var_29957354_A_G_.	68	30	0.732602	0.721239	0.907221	1
ENSG00000204619.3	PPP1R11	var_29957363_A_G_.	68	30	0.732602	0.721239	0.907221	1
ENSG00000204619.3	PPP1R11	var_29957374_A_G_rs115760199	68	30	0.732602	0.721239	0.907221	1
ENSG00000204619.3	PPP1R11	var_29957405_C_T_rs79163513	68	30	0.732602	0.721239	0.907221	1
ENSG00000204619.3	PPP1R11	var_29957408_C_T_rs77491992	68	30	0.732602	0.721239	0.907221	1
ENSG00000204619.3	PPP1R11	var_29957636_G_A_rs75704588	68	30	0.732602	0.721239	0.907221	1
ENSG00000204619.3	PPP1R11	var_29957668_C_T_rs199861540	68	30	0.732602	0.721239	0.907221	1
ENSG00000204619.3	PPP1R11	var_29957681_G_A_rs113305417	68	30	0.732602	0.721239	0.907221	1
ENSG00000204619.3	PPP1R11	var_29957685_C_T_rs77646702	68	30	0.732602	0.721239	0.907221	1
ENSG00000204619.3	PPP1R11	var_29957708_T_C_rs73410541	68	30	0.732602	0.721239	0.907221	1
ENSG00000204619.3	PPP1R11	var_29957727_T_C_rs371590814	68	30	0.732602	0.721239	0.907221	1
ENSG00000204619.3	PPP1R11	var_29957740_G_GA_.	68	30	0.732602	0.721239	0.907221	1
ENSG00000204619.3	PPP1R11	var_29957742_G_A_.	68	30	0.732602	0.721239	0.907221	1
ENSG00000204619.3	PPP1R11	var_29957746_A_G_.	68	30	0.732602	0.721239	0.907221	1
ENSG00000204619.3	PPP1R11	var_29957747_T_A_.	68	30	0.732602	0.721239	0.907221	1
ENSG00000204619.3	PPP1R11	var_29957753_G_T_rs375277764	68	30	0.732602	0.721239	0.907221	1
ENSG00000204619.3	PPP1R11	var_29957760_A_T_.	68	30	0.732602	0.721239	0.907221	1
ENSG00000204619.3	PPP1R11	var_29957762_AT_A_.	68	30	0.732602	0.721239	0.907221	1
ENSG00000204619.3	PPP1R11	var_29957773_C_T_rs373525180	68	30	0.732602	0.721239	0.907221	1
ENSG00000204619.3	PPP1R11	var_29957783_C_G_rs201881753	68	30	0.732602	0.721239	0.907221	1
ENSG00000204619.3	PPP1R11	var_29957801_A_T_rs115658736	68	30	0.732602	0.721239	0.907221	1
ENSG00000204619.3	PPP1R11	var_29957866_A_G_rs9260933	68	21	0.767571	0.70779	0.0296972	0.139569
ENSG00000204619.3	PPP1R11	var_29957904_C_T_rs114717261	68	29	0.731853	0.722087	0.941096	1
ENSG00000204619.3	PPP1R11	var_29957908_A_G_rs114205034	68	29	0.731853	0.722087	0.941096	1
ENSG00000204619.3	PPP1R11	var_29957913_TA_T_rs374601974	68	29	0.731853	0.722087	0.941096	1
ENSG00000204619.3	PPP1R11	var_29957942_C_A_rs115868657	68	29	0.731853	0.722087	0.941096	1
ENSG00000204619.3	PPP1R11	var_29957943_A_C_rs115443132	68	29	0.731853	0.722087	0.941096	1
ENSG00000204619.3	PPP1R11	var_29957976_A_G_rs374229614	68	30	0.732602	0.721239	0.907221	1
ENSG00000204619.3	PPP1R11	var_29957981_C_A_.	68	30	0.732602	0.721239	0.907221	1
ENSG00000204619.3	PPP1R11	var_29957994_C_T_.	68	30	0.732602	0.721239	0.907221	1
ENSG00000204619.3	PPP1R11	var_29957996_C_A_.	68	30	0.732602	0.721239	0.907221	1
ENSG00000204619.3	PPP1R11	var_29957997_A_G_.	68	30	0.732602	0.721239	0.907221	1
ENSG00000204619.3	PPP1R11	var_29958196_T_C_rs113869946	68	30	0.732602	0.721239	0.907221	1
ENSG00000204619.3	PPP1R11	var_29958209_T_C_rs75936366	68	30	0.732602	0.721239	0.907221	1
ENSG00000204619.3	PPP1R11	var_29958227_A_G_.	68	29	0.733035	0.721208	0.85343	1
ENSG00000204619.3	PPP1R11	var_29958237_G_A_.	68	29	0.733035	0.721208	0.85343	1
ENSG00000204619.3	PPP1R11	var_29958255_CCT_C_.	68	19	0.766136	0.710787	0.0534426	0.200522
ENSG00000204619.3	PPP1R11	var_29958358_T_G_.	68	25	0.728832	0.724752	0.909525	1
ENSG00000204619.3	PPP1R11	var_29958358_T_TACAGGACATG_.	68	23	0.764948	0.706474	0.0306776	0.142338
ENSG00000204619.3	PPP1R11	var_29958413_A_G_rs113111310	68	30	0.732602	0.721239	0.907221	1
ENSG00000204619.3	PPP1R11	var_29958427_A_G_rs111673289	68	30	0.732602	0.721239	0.907221	1
ENSG00000204619.3	PPP1R11	var_29958435_T_C_rs200958753	68	30	0.732602	0.721239	0.907221	1
ENSG00000204619.3	PPP1R11	var_29958459_CA_C_rs140665440	68	30	0.732602	0.721239	0.907221	1
ENSG00000204619.3	PPP1R11	var_29958464_G_A_.	68	30	0.732602	0.721239	0.907221	1
ENSG00000204619.3	PPP1R11	var_29958483_AGC_A_.	68	30	0.732602	0.721239	0.907221	1
ENSG00000204619.3	PPP1R11	var_29958486_A_ATG_.	68	30	0.732602	0.721239	0.907221	1
ENSG00000204619.3	PPP1R11	var_29958488_T_C_rs9260935	68	19	0.766136	0.710787	0.0534426	0.200522
ENSG00000204619.3	PPP1R11	var_29958501_C_A_.	68	30	0.732602	0.721239	0.907221	1
ENSG00000204619.3	PPP1R11	var_29958502_G_A_rs9260936	68	19	0.766136	0.710787	0.0534426	0.200522
ENSG00000204619.3	PPP1R11	var_29958503_T_A_.	68	30	0.732602	0.721239	0.907221	1
ENSG00000204619.3	PPP1R11	var_29958514_A_G_.	68	30	0.732602	0.721239	0.907221	1
ENSG00000204619.3	PPP1R11	var_29958515_C_T_.	68	30	0.732602	0.721239	0.907221	1
ENSG00000204619.3	PPP1R11	var_29958519_G_A_.	68	30	0.732602	0.721239	0.907221	1
ENSG00000204619.3	PPP1R11	var_29958531_C_T_.	68	30	0.732602	0.721239	0.907221	1
ENSG00000204619.3	PPP1R11	var_29958532_C_T_.	68	30	0.732602	0.721239	0.907221	1
ENSG00000204619.3	PPP1R11	var_29958535_T_C_.	68	30	0.732602	0.721239	0.907221	1
ENSG00000204619.3	PPP1R11	var_29958648_A_G_rs9260938	68	19	0.766136	0.710787	0.0534426	0.200522
ENSG00000204619.3	PPP1R11	var_29958657_C_T_rs113773010	68	30	0.732602	0.721239	0.907221	1
ENSG00000204619.3	PPP1R11	var_29958674_C_T_rs9260939	68	25	0.753258	0.710551	0.124391	0.350565
ENSG00000204619.3	PPP1R11	var_29958676_A_G_rs114437101	68	30	0.732602	0.721239	0.907221	1
ENSG00000204619.3	PPP1R11	var_29958677_G_A_rs115764260	68	30	0.732602	0.721239	0.907221	1
ENSG00000204619.3	PPP1R11	var_29958688_G_A_rs112638992	68	30	0.732602	0.721239	0.907221	1
ENSG00000204619.3	PPP1R11	var_29958692_G_C_rs113845013	68	30	0.732602	0.721239	0.907221	1
ENSG00000204619.3	PPP1R11	var_29958722_G_A_rs368141065	68	30	0.732602	0.721239	0.907221	1
ENSG00000204619.3	PPP1R11	var_29958730_A_T_.	68	30	0.732602	0.721239	0.907221	1
ENSG00000204619.3	PPP1R11	var_29958740_T_C_rs377204959	68	30	0.732602	0.721239	0.907221	1
ENSG00000204619.3	PPP1R11	var_29958757_TACCCTA_T_.	68	29	0.734708	0.719964	0.786405	1
ENSG00000204619.3	PPP1R11	var_29958772_T_C_.	68	29	0.734708	0.719964	0.786405	1
ENSG00000204619.3	PPP1R11	var_29958774_A_G_.	68	29	0.734708	0.719964	0.786405	1
ENSG00000204619.3	PPP1R11	var_29958775_G_A_.	68	29	0.734708	0.719964	0.786405	1
ENSG00000204619.3	PPP1R11	var_29958780_C_A_rs373608549	68	29	0.734708	0.719964	0.786405	1
ENSG00000204619.3	PPP1R11	var_29958820_T_C_rs115489363	68	30	0.732602	0.721239	0.907221	1
ENSG00000204619.3	PPP1R11	var_29958841_T_C_rs35788318	68	30	0.732602	0.721239	0.907221	1
ENSG00000204619.3	PPP1R11	var_29958849_T_A_rs34047624	68	30	0.732602	0.721239	0.907221	1
ENSG00000204619.3	PPP1R11	var_29958865_T_A_rs9260941	68	19	0.766136	0.710787	0.0534426	0.200522
ENSG00000204619.3	PPP1R11	var_29958891_G_A_rs35087218	68	30	0.732602	0.721239	0.907221	1
ENSG00000204619.3	PPP1R11	var_29958902_CA_C_rs34586062	68	30	0.732602	0.721239	0.907221	1
ENSG00000204619.3	PPP1R11	var_29958933_A_C_rs9260943	68	19	0.766136	0.710787	0.0534426	0.200522
ENSG00000204619.3	PPP1R11	var_29958936_T_C_rs115034987	68	30	0.732602	0.721239	0.907221	1
ENSG00000204619.3	PPP1R11	var_29958937_G_A_rs114515642	68	30	0.732602	0.721239	0.907221	1
ENSG00000204619.3	PPP1R11	var_29958958_A_G_rs35198880	68	30	0.732602	0.721239	0.907221	1
ENSG00000204619.3	PPP1R11	var_29958972_G_T_rs34224016	68	30	0.732602	0.721239	0.907221	1
ENSG00000204619.3	PPP1R11	var_29958981_G_A_rs35642889	68	30	0.732602	0.721239	0.907221	1
ENSG00000204619.3	PPP1R11	var_29958985_A_G_rs34224268	68	24	0.737633	0.720044	0.707014	1
ENSG00000204619.3	PPP1R11	var_29959008_A_G_rs34418620	68	30	0.732602	0.721239	0.907221	1
ENSG00000204619.3	PPP1R11	var_29959019_T_C_rs35157513	68	30	0.732602	0.721239	0.907221	1
ENSG00000204619.3	PPP1R11	var_29959035_A_T_rs34037316	68	30	0.732602	0.721239	0.907221	1
ENSG00000204619.3	PPP1R11	var_29959165_G_A_rs35527114	68	30	0.732602	0.721239	0.907221	1
ENSG00000204619.3	PPP1R11	var_29959168_G_A_rs36074648	68	30	0.732602	0.721239	0.907221	1
ENSG00000204619.3	PPP1R11	var_29959175_G_C_rs35243754	68	24	0.737633	0.720044	0.707014	1
ENSG00000204619.3	PPP1R11	var_29959211_C_G_rs35390746	68	30	0.732602	0.721239	0.907221	1
ENSG00000204619.3	PPP1R11	var_29959223_A_T_.	68	30	0.732602	0.721239	0.907221	1
ENSG00000204619.3	PPP1R11	var_29959224_T_C_.	68	30	0.732602	0.721239	0.907221	1
ENSG00000204619.3	PPP1R11	var_29959235_A_G_rs116134835	68	30	0.732602	0.721239	0.907221	1
ENSG00000204619.3	PPP1R11	var_29959254_G_A_rs9260946	68	19	0.766136	0.710787	0.0534426	0.200522
ENSG00000204619.3	PPP1R11	var_29959313_G_T_rs75254368	68	30	0.732602	0.721239	0.907221	1
ENSG00000204619.3	PPP1R11	var_29959322_G_A_rs35756473	68	30	0.732602	0.721239	0.907221	1
ENSG00000204619.3	PPP1R11	var_29959326_T_C_rs9260948	68	19	0.766136	0.710787	0.0534426	0.200522
ENSG00000204619.3	PPP1R11	var_29959366_A_T_rs202063251	66	19	0.766136	0.70907	0.0467683	0.184904
ENSG00000204619.3	PPP1R11	var_29959458_G_A_rs9260950	68	25	0.753258	0.710551	0.124391	0.350565
ENSG00000204619.3	PPP1R11	var_29959492_T_C_.	68	30	0.732602	0.721239	0.907221	1
ENSG00000204619.3	PPP1R11	var_29959493_G_A_.	68	30	0.732602	0.721239	0.907221	1
ENSG00000204619.3	PPP1R11	var_29959495_T_A_.	68	30	0.732602	0.721239	0.907221	1
ENSG00000204619.3	PPP1R11	var_29959789_A_C_rs76034722	68	25	0.734989	0.721172	0.830028	1
ENSG00000204619.3	PPP1R11	var_29959816_T_A_rs201191176	68	30	0.732602	0.721239	0.907221	1
ENSG00000204619.3	PPP1R11	var_29959817_C_T_rs199728418	68	30	0.732602	0.721239	0.907221	1
ENSG00000204619.3	PPP1R11	var_29959864_T_C_.	68	29	0.730798	0.722871	1	1
ENSG00000204619.3	PPP1R11	var_29959865_G_T_.	68	29	0.730798	0.722871	1	1
ENSG00000204619.3	PPP1R11	var_29959873_G_A_rs369354705	68	29	0.730798	0.722871	1	1
ENSG00000204619.3	PPP1R11	var_29959935_C_G_rs9260954	68	19	0.766136	0.710787	0.0534426	0.200522
ENSG00000204619.3	PPP1R11	var_29959980_A_ACTCTCT_.	68	30	0.732602	0.721239	0.907221	1
ENSG00000204619.3	PPP1R11	var_29960083_G_A_rs9260957	68	19	0.766136	0.710787	0.0534426	0.200522
ENSG00000204619.3	PPP1R11	var_29960122_GA_G_rs139469448	68	30	0.732602	0.721239	0.907221	1
ENSG00000204619.3	PPP1R11	var_29960132_G_A_.	68	30	0.732602	0.721239	0.907221	1
ENSG00000204619.3	PPP1R11	var_29960159_C_CT_rs142472051	68	30	0.732602	0.721239	0.907221	1
ENSG00000204619.3	PPP1R11	var_29960178_A_G_rs115999112	68	30	0.732602	0.721239	0.907221	1
ENSG00000204619.3	PPP1R11	var_29960193_C_T_rs9260958	68	19	0.766136	0.710787	0.0534426	0.200522
ENSG00000204619.3	PPP1R11	var_29960207_T_A_rs112574790	68	29	0.734708	0.719964	0.786405	1
ENSG00000204619.3	PPP1R11	var_29960219_A_C_rs113444126	68	30	0.732602	0.721239	0.907221	1
ENSG00000204619.3	PPP1R11	var_29960278_T_C_rs202151714	68	30	0.732602	0.721239	0.907221	1
ENSG00000204619.3	PPP1R11	var_29960292_G_C_.	68	30	0.732602	0.721239	0.907221	1
ENSG00000204619.3	PPP1R11	var_29960296_A_G_.	68	30	0.732602	0.721239	0.907221	1
ENSG00000204619.3	PPP1R11	var_29960299_AGAC_A_.	68	30	0.732602	0.721239	0.907221	1
ENSG00000204619.3	PPP1R11	var_29960304_T_TTA_.	68	30	0.732602	0.721239	0.907221	1
ENSG00000204619.3	PPP1R11	var_29960321_A_G_rs199967504	68	30	0.732602	0.721239	0.907221	1
ENSG00000204619.3	PPP1R11	var_29960360_A_G_rs202166997	68	30	0.732602	0.721239	0.907221	1
ENSG00000204619.3	PPP1R11	var_29960368_C_T_rs200573788	68	30	0.732602	0.721239	0.907221	1
ENSG00000204619.3	PPP1R11	var_29960384_C_A_rs7750582	68	24	0.737633	0.720044	0.707014	1
ENSG00000204619.3	PPP1R11	var_29960395_C_T_rs114011739	68	30	0.732602	0.721239	0.907221	1
ENSG00000204619.3	PPP1R11	var_29960425_T_C_rs200254975	68	30	0.732602	0.721239	0.907221	1
ENSG00000204619.3	PPP1R11	var_29960451_T_A_rs116709844	68	30	0.732602	0.721239	0.907221	1
ENSG00000204619.3	PPP1R11	var_29960463_G_GGACATAAGCT_.	68	30	0.732602	0.721239	0.907221	1
ENSG00000204619.3	PPP1R11	var_29960478_A_G_.	68	30	0.732602	0.721239	0.907221	1
ENSG00000204619.3	PPP1R11	var_29960480_C_G_.	68	30	0.732602	0.721239	0.907221	1
ENSG00000204619.3	PPP1R11	var_29960484_G_T_.	68	30	0.732602	0.721239	0.907221	1
ENSG00000204619.3	PPP1R11	var_29960501_C_T_rs377067172	68	30	0.732602	0.721239	0.907221	1
ENSG00000204619.3	PPP1R11	var_29960511_G_A_.	68	30	0.732602	0.721239	0.907221	1
ENSG00000204619.3	PPP1R11	var_29960512_C_A_.	68	30	0.732602	0.721239	0.907221	1
ENSG00000204619.3	PPP1R11	var_29960516_T_G_.	68	30	0.732602	0.721239	0.907221	1
ENSG00000204619.3	PPP1R11	var_29960540_T_C_rs116437456	68	30	0.732602	0.721239	0.907221	1
ENSG00000204619.3	PPP1R11	var_29960553_T_A_rs78501462	68	30	0.732602	0.721239	0.907221	1
ENSG00000204619.3	PPP1R11	var_29960565_C_T_rs115476784	68	29	0.729648	0.723727	0.892237	1
ENSG00000204619.3	PPP1R11	var_29960594_G_A_.	68	30	0.732602	0.721239	0.907221	1
ENSG00000204619.3	PPP1R11	var_29960597_C_T_.	68	30	0.732602	0.721239	0.907221	1
ENSG00000204619.3	PPP1R11	var_29960599_A_T_.	68	30	0.732602	0.721239	0.907221	1
ENSG00000204619.3	PPP1R11	var_29960603_T_C_.	68	30	0.732602	0.721239	0.907221	1
ENSG00000204619.3	PPP1R11	var_29960606_C_T_.	68	30	0.732602	0.721239	0.907221	1
ENSG00000204619.3	PPP1R11	var_29960611_C_A_.	68	30	0.732602	0.721239	0.907221	1
ENSG00000204619.3	PPP1R11	var_29960612_C_T_.	68	30	0.732602	0.721239	0.907221	1
ENSG00000204619.3	PPP1R11	var_29960619_A_G_.	68	30	0.732602	0.721239	0.907221	1
ENSG00000204619.3	PPP1R11	var_29960622_G_C_rs370889429	68	30	0.732602	0.721239	0.907221	1
ENSG00000204619.3	PPP1R11	var_29960682_A_G_rs201048646	68	29	0.735036	0.71972	0.758121	1
ENSG00000204619.3	PPP1R11	var_29960690_C_A_rs199794140	68	30	0.732602	0.721239	0.907221	1
ENSG00000204619.3	PPP1R11	var_29960701_C_A_rs200641153	68	30	0.732602	0.721239	0.907221	1
ENSG00000204619.3	PPP1R11	var_29960726_T_C_.	68	30	0.732602	0.721239	0.907221	1
ENSG00000204619.3	PPP1R11	var_29960727_G_A_.	68	30	0.732602	0.721239	0.907221	1
ENSG00000204619.3	PPP1R11	var_29960735_T_C_.	68	30	0.732602	0.721239	0.907221	1
ENSG00000204619.3	PPP1R11	var_29960758_C_CAA_rs199753833	68	30	0.732602	0.721239	0.907221	1
ENSG00000204619.3	PPP1R11	var_29960769_T_G_rs367840495	68	30	0.732602	0.721239	0.907221	1
ENSG00000204619.3	PPP1R11	var_29960790_A_G_rs113607726	68	30	0.732602	0.721239	0.907221	1
ENSG00000204619.3	PPP1R11	var_29960801_T_A_rs199545075	68	30	0.732602	0.721239	0.907221	1
ENSG00000204619.3	PPP1R11	var_29960802_C_T_rs200897587	68	30	0.732602	0.721239	0.907221	1
ENSG00000204619.3	PPP1R11	var_29960829_A_G_rs73410546	68	30	0.732602	0.721239	0.907221	1
ENSG00000204619.3	PPP1R11	var_29960877_C_T_.	68	30	0.732602	0.721239	0.907221	1
ENSG00000204619.3	PPP1R11	var_29960880_C_T_rs374742916	68	30	0.732602	0.721239	0.907221	1
ENSG00000204619.3	PPP1R11	var_29960887_T_C_.	68	30	0.732602	0.721239	0.907221	1
ENSG00000204619.3	PPP1R11	var_29960889_C_A_.	68	30	0.732602	0.721239	0.907221	1
ENSG00000204619.3	PPP1R11	var_29960892_T_C_.	68	30	0.732602	0.721239	0.907221	1
ENSG00000204619.3	PPP1R11	var_29960901_A_G_rs368478768	68	30	0.732602	0.721239	0.907221	1
ENSG00000204619.3	PPP1R11	var_29960910_C_G_rs372055892	68	30	0.732602	0.721239	0.907221	1
ENSG00000204619.3	PPP1R11	var_29960980_AC_A_rs375501632	68	30	0.732602	0.721239	0.907221	1
ENSG00000204619.3	PPP1R11	var_29961770_G_A_rs9260976	68	19	0.766136	0.710787	0.0534426	0.200522
ENSG00000204619.3	PPP1R11	var_29962028_G_A_rs9260981	68	19	0.766136	0.710787	0.0534426	0.200522
ENSG00000204619.3	PPP1R11	var_29962139_G_C_rs9260983	68	19	0.766136	0.710787	0.0534426	0.200522
ENSG00000204619.3	PPP1R11	var_29962268_G_A_rs9260984	68	19	0.766136	0.710787	0.0534426	0.200522
ENSG00000204619.3	PPP1R11	var_29962517_C_T_.	68	25	0.753258	0.710551	0.124391	0.350565
ENSG00000204619.3	PPP1R11	var_29962595_G_A_rs9260993	68	19	0.766136	0.710787	0.0534426	0.200522
ENSG00000204619.3	PPP1R11	var_29963622_A_G_rs9260998	68	19	0.766136	0.710787	0.0534426	0.200522
ENSG00000204619.3	PPP1R11	var_29964314_G_C_rs9261005	68	19	0.766136	0.710787	0.0534426	0.200522
ENSG00000204619.3	PPP1R11	var_29964805_G_A_rs9261011	68	13	0.761286	0.717971	0.248458	0.549025
ENSG00000204619.3	PPP1R11	var_29964999_G_A_rs9261014	68	16	0.757671	0.716584	0.23867	0.538867
ENSG00000204619.3	PPP1R11	var_29965938_C_T_rs9261025	68	19	0.766136	0.710787	0.0534426	0.200522
ENSG00000204619.3	PPP1R11	var_29966017_C_A_rs9261028	68	19	0.766136	0.710787	0.0534426	0.200522
ENSG00000204619.3	PPP1R11	var_29966024_G_A_rs12111210	68	30	0.732602	0.721239	0.907221	1
ENSG00000204619.3	PPP1R11	var_29966041_T_C_rs9261029	68	19	0.766136	0.710787	0.0534426	0.200522
ENSG00000204619.3	PPP1R11	var_29966124_T_A_rs9261032	68	19	0.766136	0.710787	0.0534426	0.200522
ENSG00000204619.3	PPP1R11	var_29966175_G_A_rs9261035	68	19	0.766136	0.710787	0.0534426	0.200522
ENSG00000204619.3	PPP1R11	var_29966301_G_A_rs9261036	68	19	0.766136	0.710787	0.0534426	0.200522
ENSG00000204619.3	PPP1R11	var_29966465_A_G_rs9261037	68	25	0.753258	0.710551	0.124391	0.350565
ENSG00000204619.3	PPP1R11	var_29966513_T_C_rs9261038	68	19	0.766136	0.710787	0.0534426	0.200522
ENSG00000204619.3	PPP1R11	var_29966609_T_C_rs60466513	68	19	0.766136	0.710787	0.0534426	0.200522
ENSG00000204619.3	PPP1R11	var_29966620_A_G_rs9261040	68	19	0.766136	0.710787	0.0534426	0.200522
ENSG00000204619.3	PPP1R11	var_29966718_A_G_rs9261041	68	19	0.766136	0.710787	0.0534426	0.200522
ENSG00000204619.3	PPP1R11	var_29966721_A_T_rs9261042	68	19	0.766136	0.710787	0.0534426	0.200522
ENSG00000204619.3	PPP1R11	var_29966749_C_G_rs9261044	68	19	0.766136	0.710787	0.0534426	0.200522
ENSG00000204619.3	PPP1R11	var_29966867_G_A_rs9261045	68	19	0.766136	0.710787	0.0534426	0.200522
ENSG00000204619.3	PPP1R11	var_29967002_AT_A_.	68	19	0.766136	0.710787	0.0534426	0.200522
ENSG00000204619.3	PPP1R11	var_29967004_G_C_.	68	19	0.766136	0.710787	0.0534426	0.200522
ENSG00000204619.3	PPP1R11	var_29967486_T_C_rs6903621	68	19	0.766136	0.710787	0.0534426	0.200522
ENSG00000204619.3	PPP1R11	var_29967618_C_T_rs6924054	68	25	0.753258	0.710551	0.124391	0.350565
ENSG00000204619.3	PPP1R11	var_29967799_C_G_rs9261056	68	19	0.766136	0.710787	0.0534426	0.200522
ENSG00000204619.3	PPP1R11	var_29967810_A_G_rs6924273	68	19	0.766136	0.710787	0.0534426	0.200522
ENSG00000204619.3	PPP1R11	var_29967999_T_C_rs9261059	68	19	0.766136	0.710787	0.0534426	0.200522
ENSG00000204619.3	PPP1R11	var_29968180_C_G_rs12664967	68	24	0.737633	0.720044	0.707014	1
ENSG00000204619.3	PPP1R11	var_29968306_G_T_rs9261063	68	19	0.766136	0.710787	0.0534426	0.200522
ENSG00000204619.3	PPP1R11	var_29968407_G_A_rs9261066	68	19	0.766136	0.710787	0.0534426	0.200522
ENSG00000204619.3	PPP1R11	var_29968457_C_T_rs9261067	68	19	0.766136	0.710787	0.0534426	0.200522
ENSG00000204619.3	PPP1R11	var_29968458_A_G_rs9261068	68	25	0.753258	0.710551	0.124391	0.350565
ENSG00000204619.3	PPP1R11	var_29968507_T_C_rs9261070	68	25	0.753258	0.710551	0.124391	0.350565
ENSG00000204619.3	PPP1R11	var_29968557_G_A_rs9261071	68	19	0.766136	0.710787	0.0534426	0.200522
ENSG00000204619.3	PPP1R11	var_29968564_T_A_rs9261072	68	19	0.766136	0.710787	0.0534426	0.200522
ENSG00000204619.3	PPP1R11	var_29968621_G_A_rs9261075	68	19	0.766136	0.710787	0.0534426	0.200522
ENSG00000204619.3	PPP1R11	var_29968655_A_G_rs9261076	68	17	0.75739	0.715873	0.178467	0.446665
ENSG00000204619.3	PPP1R11	var_29968681_T_C_rs113922358	68	17	0.75739	0.715873	0.178467	0.446665
ENSG00000204619.3	PPP1R11	var_29968987_A_G_rs9261080	68	19	0.766136	0.710787	0.0534426	0.200522
ENSG00000204619.3	PPP1R11	var_29969040_T_C_rs9261081	68	19	0.766136	0.710787	0.0534426	0.200522
ENSG00000204619.3	PPP1R11	var_29969199_C_T_rs9261082	68	19	0.766136	0.710787	0.0534426	0.200522
ENSG00000204619.3	PPP1R11	var_29969205_C_G_rs9261083	68	19	0.766136	0.710787	0.0534426	0.200522
ENSG00000204619.3	PPP1R11	var_29969223_C_T_rs9261084	68	19	0.766136	0.710787	0.0534426	0.200522
ENSG00000204619.3	PPP1R11	var_29969330_A_AC_rs9280837	68	25	0.753258	0.710551	0.124391	0.350565
ENSG00000204619.3	PPP1R11	var_29969513_T_C_rs9261085	68	25	0.753258	0.710551	0.124391	0.350565
ENSG00000204619.3	PPP1R11	var_29969596_A_T_rs9261086	68	19	0.766136	0.710787	0.0534426	0.200522
ENSG00000204619.3	PPP1R11	var_29969602_C_G_rs9261087	68	19	0.766136	0.710787	0.0534426	0.200522
ENSG00000204619.3	PPP1R11	var_29969646_C_T_rs9261088	68	19	0.766136	0.710787	0.0534426	0.200522
ENSG00000204619.3	PPP1R11	var_29969818_T_C_rs9261089	68	19	0.766136	0.710787	0.0534426	0.200522
ENSG00000204619.3	PPP1R11	var_29969929_C_T_rs9261090	68	19	0.766136	0.710787	0.0534426	0.200522
ENSG00000204619.3	PPP1R11	var_29969973_G_T_rs9261091	68	19	0.766136	0.710787	0.0534426	0.200522
ENSG00000204619.3	PPP1R11	var_29970685_T_C_rs9261093	68	19	0.766136	0.710787	0.0534426	0.200522
ENSG00000204619.3	PPP1R11	var_29970839_T_C_rs9261094	68	25	0.753258	0.710551	0.124391	0.350565
ENSG00000204619.3	PPP1R11	var_29971014_T_C_rs9261095	68	19	0.766136	0.710787	0.0534426	0.200522
ENSG00000204619.3	PPP1R11	var_29971039_T_C_rs9261096	68	19	0.766136	0.710787	0.0534426	0.200522
ENSG00000204619.3	PPP1R11	var_29971364_CAG_C_rs9278534	68	19	0.766136	0.710787	0.0534426	0.200522
ENSG00000204619.3	PPP1R11	var_29971431_A_G_rs6904969	68	19	0.766136	0.710787	0.0534426	0.200522
ENSG00000204619.3	PPP1R11	var_29971913_T_C_rs9261099	68	19	0.766136	0.710787	0.0534426	0.200522
ENSG00000204619.3	PPP1R11	var_29972407_T_A_rs9261101	68	13	0.761286	0.717971	0.248458	0.549025
ENSG00000204619.3	PPP1R11	var_29973986_G_GA_rs34422094	68	19	0.766136	0.710787	0.0534426	0.200522
ENSG00000204619.3	PPP1R11	var_29973988_C_G_rs371236241	68	19	0.766136	0.710787	0.0534426	0.200522
ENSG00000204619.3	PPP1R11	var_29973989_G_C_rs73725950	68	29	0.734422	0.720177	0.795897	1
ENSG00000204619.3	PPP1R11	var_29974130_T_C_rs7750714	68	19	0.766136	0.710787	0.0534426	0.200522
ENSG00000204619.3	PPP1R11	var_29974154_G_A_rs7768931	68	19	0.766136	0.710787	0.0534426	0.200522
ENSG00000204619.3	PPP1R11	var_29974608_C_G_rs9261106	68	19	0.766136	0.710787	0.0534426	0.200522
ENSG00000204619.3	PPP1R11	var_29974672_T_G_rs9261107	68	19	0.766136	0.710787	0.0534426	0.200522
ENSG00000204619.3	PPP1R11	var_29975049_C_G_rs6939614	68	19	0.766136	0.710787	0.0534426	0.200522
ENSG00000204619.3	PPP1R11	var_29975055_A_G_rs6939480	68	25	0.753258	0.710551	0.124391	0.350565
ENSG00000204619.3	PPP1R11	var_29975093_A_T_rs6939616	68	19	0.766136	0.710787	0.0534426	0.200522
ENSG00000204619.3	PPP1R11	var_29975095_G_C_rs6940082	68	19	0.766136	0.710787	0.0534426	0.200522
ENSG00000204619.3	PPP1R11	var_29975587_G_A_rs9261108	68	19	0.766136	0.710787	0.0534426	0.200522
ENSG00000204619.3	PPP1R11	var_29975834_C_G_rs9261109	68	19	0.766136	0.710787	0.0534426	0.200522
ENSG00000204619.3	PPP1R11	var_29976419_TTGGAGCTGTGGTCAC_T_rs199713209	68	13	0.761286	0.717971	0.248458	0.549025
ENSG00000204619.3	PPP1R11	var_29976607_G_A_rs9261112	68	19	0.766136	0.710787	0.0534426	0.200522
ENSG00000204619.3	PPP1R11	var_29976857_G_C_rs9261114	68	19	0.766136	0.710787	0.0534426	0.200522
ENSG00000204619.3	PPP1R11	var_29977068_G_C_rs2275853	68	19	0.766136	0.710787	0.0534426	0.200522
ENSG00000204619.3	PPP1R11	var_29979125_G_A_rs9261118	68	19	0.766136	0.710787	0.0534426	0.200522
ENSG00000204619.3	PPP1R11	var_29980073_T_C_rs3734836	68	19	0.766136	0.710787	0.0534426	0.200522
ENSG00000204619.3	PPP1R11	var_29980445_G_A_rs9261130	68	19	0.766136	0.710787	0.0534426	0.200522
ENSG00000204619.3	PPP1R11	var_29981187_T_C_rs9261133	68	19	0.766136	0.710787	0.0534426	0.200522
ENSG00000204619.3	PPP1R11	var_29981373_TA_T_rs113202273	68	19	0.766136	0.710787	0.0534426	0.200522
ENSG00000204619.3	PPP1R11	var_29981515_C_T_rs9261138	68	19	0.766136	0.710787	0.0534426	0.200522
ENSG00000204619.3	PPP1R11	var_29983327_C_T_rs9261141	68	16	0.757671	0.716584	0.23867	0.538867
ENSG00000204619.3	PPP1R11	var_29985325_A_G_rs9261146	68	19	0.766136	0.710787	0.0534426	0.200522
ENSG00000204619.3	PPP1R11	var_29985488_A_G_rs9261147	68	25	0.753258	0.710551	0.124391	0.350565
ENSG00000204619.3	PPP1R11	var_29987738_G_A_rs9261151	68	19	0.766136	0.710787	0.0534426	0.200522
ENSG00000204619.3	PPP1R11	var_29988439_T_G_rs3891157	68	19	0.766136	0.710787	0.0534426	0.200522
ENSG00000204619.3	PPP1R11	var_29988740_G_A_rs3891156	68	19	0.766136	0.710787	0.0534426	0.200522
ENSG00000204619.3	PPP1R11	var_29990044_C_A_rs6912454	68	19	0.766136	0.710787	0.0534426	0.200522
ENSG00000204619.3	PPP1R11	var_29991538_G_T_rs9261156	68	19	0.766136	0.710787	0.0534426	0.200522
ENSG00000204619.3	PPP1R11	var_29991649_A_G_rs6919438	68	19	0.766136	0.710787	0.0534426	0.200522
ENSG00000204619.3	PPP1R11	var_29991798_G_A_rs6920254	68	19	0.766136	0.710787	0.0534426	0.200522
ENSG00000204619.3	PPP1R11	var_29992286_C_T_rs6925061	68	19	0.766136	0.710787	0.0534426	0.200522
ENSG00000204619.3	PPP1R11	var_29992953_C_G_rs9261158	68	19	0.766136	0.710787	0.0534426	0.200522
ENSG00000204619.3	PPP1R11	var_29992973_G_A_rs9261159	68	25	0.753258	0.710551	0.124391	0.350565
ENSG00000204619.3	PPP1R11	var_29993086_T_C_rs9261160	68	19	0.766136	0.710787	0.0534426	0.200522
ENSG00000204619.3	PPP1R11	var_29994294_G_GA_rs9280850	68	19	0.766136	0.710787	0.0534426	0.200522
ENSG00000204619.3	PPP1R11	var_29995664_T_C_rs9261169	68	19	0.766136	0.710787	0.0534426	0.200522
ENSG00000204619.3	PPP1R11	var_29996121_A_G_rs9261171	68	19	0.766136	0.710787	0.0534426	0.200522
ENSG00000204619.3	PPP1R11	var_29996986_A_C_rs9261175	68	19	0.766136	0.710787	0.0534426	0.200522
ENSG00000204619.3	PPP1R11	var_29997312_T_C_rs9261176	68	19	0.766136	0.710787	0.0534426	0.200522
ENSG00000204619.3	PPP1R11	var_29997583_T_A_rs9261177	68	19	0.766136	0.710787	0.0534426	0.200522
ENSG00000204619.3	PPP1R11	var_29998260_C_T_rs9261179	68	19	0.766136	0.710787	0.0534426	0.200522
ENSG00000204619.3	PPP1R11	var_29998815_A_AT_rs9280853	68	39	0.722087	0.731853	0.941096	1
ENSG00000204619.3	PPP1R11	var_29999185_C_A_rs9261184	67	17	0.773129	0.71143	0.0290411	0.137123
ENSG00000204619.3	PPP1R11	var_30001950_G_A_rs9261191	68	19	0.766136	0.710787	0.0534426	0.200522
ENSG00000204619.3	PPP1R11	var_30002173_T_C_rs9261193	68	19	0.766136	0.710787	0.0534426	0.200522
ENSG00000204619.3	PPP1R11	var_30004382_G_GTTGCT_rs9280856	68	19	0.766136	0.710787	0.0534426	0.200522
ENSG00000204619.3	PPP1R11	var_30005043_A_G_rs9261203	68	19	0.766136	0.710787	0.0534426	0.200522
ENSG00000204619.3	PPP1R11	var_30005761_CAA_C_rs9278546	68	19	0.766136	0.710787	0.0534426	0.200522
ENSG00000204619.3	PPP1R11	var_30006482_T_C_rs9261207	68	19	0.766136	0.710787	0.0534426	0.200522
ENSG00000204619.3	PPP1R11	var_30009214_T_A_rs9261213	68	19	0.766136	0.710787	0.0534426	0.200522
ENSG00000204619.3	PPP1R11	var_30011275_G_A_rs9261218	68	19	0.766136	0.710787	0.0534426	0.200522
ENSG00000204619.3	PPP1R11	var_30011451_G_A_rs9261219	68	16	0.757671	0.716584	0.23867	0.538867
ENSG00000204619.3	PPP1R11	var_30011863_G_T_rs9261220	68	19	0.766136	0.710787	0.0534426	0.200522
ENSG00000204619.3	PPP1R11	var_30012654_CTCTTTAAGTATGAAAT_C_rs371793437	68	19	0.766136	0.710787	0.0534426	0.200522
ENSG00000204619.3	PPP1R11	var_30013393_C_CT_rs9280859	68	19	0.766136	0.710787	0.0534426	0.200522
ENSG00000204619.3	PPP1R11	var_30013772_T_C_rs9261223	68	19	0.766136	0.710787	0.0534426	0.200522
ENSG00000204619.3	PPP1R11	var_30014457_C_T_rs9261226	68	19	0.766136	0.710787	0.0534426	0.200522
ENSG00000204619.3	PPP1R11	var_30015069_G_A_rs6925856	68	19	0.766136	0.710787	0.0534426	0.200522
ENSG00000204619.3	PPP1R11	var_30015502_T_TA_rs9280861	68	19	0.766136	0.710787	0.0534426	0.200522
ENSG00000204619.3	PPP1R11	var_30016573_A_G_rs7771476	68	19	0.766136	0.710787	0.0534426	0.200522
ENSG00000204619.3	PPP1R11	var_30016694_A_C_rs7771672	68	19	0.766136	0.710787	0.0534426	0.200522
ENSG00000204619.3	PPP1R11	var_30017629_T_A_rs9261242	68	19	0.766136	0.710787	0.0534426	0.200522
ENSG00000204619.3	PPP1R11	var_30018024_T_TA_rs9280865	68	19	0.766136	0.710787	0.0534426	0.200522
ENSG00000204619.3	PPP1R11	var_30019515_G_A_rs9261248	68	19	0.766136	0.710787	0.0534426	0.200522
ENSG00000204619.3	PPP1R11	var_30019561_C_A_rs201388676	68	19	0.766136	0.710787	0.0534426	0.200522
ENSG00000204619.3	PPP1R11	var_30019654_T_C_rs9261250	68	19	0.766136	0.710787	0.0534426	0.200522
ENSG00000204619.3	PPP1R11	var_30020642_T_G_rs9261253	68	19	0.766136	0.710787	0.0534426	0.200522
ENSG00000204619.3	PPP1R11	var_30022202_T_TA_rs113615170	68	19	0.766136	0.710787	0.0534426	0.200522
ENSG00000204619.3	PPP1R11	var_30022203_T_G_rs9256991	68	19	0.766136	0.710787	0.0534426	0.200522
ENSG00000204619.3	PPP1R11	var_30022425_G_A_rs9261257	68	19	0.766136	0.710787	0.0534426	0.200522
ENSG00000204619.3	PPP1R11	var_30024749_C_G_rs9261263	68	19	0.766136	0.710787	0.0534426	0.200522
ENSG00000204619.3	PPP1R11	var_30025210_T_C_rs9261264	68	19	0.766136	0.710787	0.0534426	0.200522
ENSG00000204619.3	PPP1R11	var_30026350_T_C_rs9261265	68	19	0.766136	0.710787	0.0534426	0.200522
ENSG00000204619.3	PPP1R11	var_30028477_T_C_rs3757332	68	19	0.766136	0.710787	0.0534426	0.200522
ENSG00000204619.3	PPP1R11	var_30028913_G_A_rs7770505	68	19	0.766136	0.710787	0.0534426	0.200522
ENSG00000204619.3	PPP1R11	var_30029172_A_AG_rs9280878	68	19	0.766136	0.710787	0.0534426	0.200522
ENSG00000204619.3	PPP1R11	var_30030057_G_A_rs10745	68	19	0.766136	0.710787	0.0534426	0.200522
ENSG00000204619.3	PPP1R11	var_30030135_G_A_rs9261270	68	19	0.766136	0.710787	0.0534426	0.200522
ENSG00000204619.3	PPP1R11	var_30030189_T_A_rs9261271	68	19	0.766136	0.710787	0.0534426	0.200522
ENSG00000204619.3	PPP1R11	var_30030641_G_A_rs9261273	68	16	0.757671	0.716584	0.23867	0.538867
ENSG00000204619.3	PPP1R11	var_30030927_A_ATT_rs138940267	68	19	0.766136	0.710787	0.0534426	0.200522
ENSG00000204619.3	PPP1R11	var_30031059_C_T_rs9261276	68	19	0.766136	0.710787	0.0534426	0.200522
ENSG00000204619.3	PPP1R11	var_30032097_AAAG_A_rs144856153	68	19	0.766136	0.710787	0.0534426	0.200522
ENSG00000204619.3	PPP1R11	var_30033690_G_T_rs3807030	68	19	0.766136	0.710787	0.0534426	0.200522
ENSG00000204619.3	PPP1R11	var_30034343_TGTTA_T_rs370725085	68	19	0.766136	0.710787	0.0534426	0.200522
ENSG00000204619.3	PPP1R11	var_30035805_T_A_rs9261284	68	19	0.766136	0.710787	0.0534426	0.200522
ENSG00000204619.3	PPP1R11	var_30036083_C_A_rs9261285	68	19	0.766136	0.710787	0.0534426	0.200522
ENSG00000204619.3	PPP1R11	var_30036269_A_G_rs9261286	68	19	0.766136	0.710787	0.0534426	0.200522
ENSG00000204619.3	PPP1R11	var_30036570_A_G_rs9261287	68	19	0.766136	0.710787	0.0534426	0.200522
ENSG00000204619.3	PPP1R11	var_30037659_C_T_rs2240067	68	16	0.757671	0.716584	0.23867	0.538867
ENSG00000204619.3	PPP1R11	var_30037908_A_T_rs1051133	68	19	0.766136	0.710787	0.0534426	0.200522
ENSG00000204619.3	PPP1R11	var_30038366_AG_A_rs111785008	68	19	0.766136	0.710787	0.0534426	0.200522
ENSG00000204619.3	PPP1R11	var_30039418_C_T_rs2301752	68	16	0.757671	0.716584	0.23867	0.538867
ENSG00000204619.3	PPP1R11	var_30039484_C_T_rs2301751	68	19	0.766136	0.710787	0.0534426	0.200522
ENSG00000204619.3	PPP1R11	var_30039752_T_A_rs9261296	68	19	0.766136	0.710787	0.0534426	0.200522
ENSG00000204619.3	PPP1R11	var_30042668_T_C_rs9261303	68	19	0.766136	0.710787	0.0534426	0.200522
ENSG00000204619.3	PPP1R11	var_30043171_G_C_rs9261304	68	19	0.766136	0.710787	0.0534426	0.200522
ENSG00000204619.3	PPP1R11	var_30043764_C_T_rs9261305	68	19	0.766136	0.710787	0.0534426	0.200522
ENSG00000204619.3	PPP1R11	var_30043971_TTGA_T_rs375934146	68	19	0.766136	0.710787	0.0534426	0.200522
ENSG00000204619.3	PPP1R11	var_30044914_G_A_rs3807036	68	19	0.766136	0.710787	0.0534426	0.200522
ENSG00000204619.3	PPP1R11	var_30046540_T_C_rs9261312	68	19	0.766136	0.710787	0.0534426	0.200522
ENSG00000204619.3	PPP1R11	var_30046752_C_A_rs9261313	68	19	0.766136	0.710787	0.0534426	0.200522
ENSG00000204619.3	PPP1R11	var_30046983_A_T_rs9261314	68	19	0.766136	0.710787	0.0534426	0.200522
ENSG00000204619.3	PPP1R11	var_30047503_G_T_rs9261315	68	19	0.766136	0.710787	0.0534426	0.200522
ENSG00000204619.3	PPP1R11	var_30047837_G_A_rs9261316	68	19	0.766136	0.710787	0.0534426	0.200522
ENSG00000204619.3	PPP1R11	var_30048305_A_T_rs9261317	68	19	0.766136	0.710787	0.0534426	0.200522
ENSG00000204619.3	PPP1R11	var_30054746_G_A_rs9261359	68	19	0.766136	0.710787	0.0534426	0.200522
ENSG00000204619.3	PPP1R11	var_30055667_C_T_rs9261360	68	19	0.766136	0.710787	0.0534426	0.200522
ENSG00000204619.3	PPP1R11	var_30056177_A_G_rs9261362	68	18	0.767425	0.71143	0.046066	0.182782
ENSG00000204619.3	PPP1R11	var_30056985_A_G_rs9261364	68	19	0.766136	0.710787	0.0534426	0.200522
ENSG00000204619.3	PPP1R11	var_30057675_C_T_rs9261365	68	19	0.766136	0.710787	0.0534426	0.200522
ENSG00000204619.3	PPP1R11	var_30058241_T_A_rs9261367	68	19	0.766136	0.710787	0.0534426	0.200522
ENSG00000204619.3	PPP1R11	var_30058605_G_A_rs9261369	68	19	0.766136	0.710787	0.0534426	0.200522
ENSG00000204619.3	PPP1R11	var_30059055_C_G_rs9261372	68	19	0.766136	0.710787	0.0534426	0.200522
ENSG00000204619.3	PPP1R11	var_30059273_T_C_rs77627704	68	19	0.766136	0.710787	0.0534426	0.200522
ENSG00000204619.3	PPP1R11	var_30059451_A_G_rs76702759	68	19	0.766136	0.710787	0.0534426	0.200522
ENSG00000204619.3	PPP1R11	var_30059819_T_C_rs9261377	68	19	0.766136	0.710787	0.0534426	0.200522
ENSG00000204619.3	PPP1R11	var_30059888_C_T_rs9261379	68	19	0.766136	0.710787	0.0534426	0.200522
ENSG00000204619.3	PPP1R11	var_30060002_G_A_rs9261381	68	19	0.766136	0.710787	0.0534426	0.200522
ENSG00000204619.3	PPP1R11	var_30060254_C_T_rs2158289	68	19	0.766136	0.710787	0.0534426	0.200522
ENSG00000204619.3	PPP1R11	var_30060255_G_T_rs2158288	68	19	0.766136	0.710787	0.0534426	0.200522
ENSG00000204619.3	PPP1R11	var_30061047_CA_C_rs368834955	68	19	0.766136	0.710787	0.0534426	0.200522
ENSG00000204619.3	PPP1R11	var_30061293_G_A_rs9261386	68	19	0.766136	0.710787	0.0534426	0.200522
ENSG00000204619.3	PPP1R11	var_30062058_G_A_rs6923832	68	19	0.766136	0.710787	0.0534426	0.200522
ENSG00000204619.3	PPP1R11	var_30069525_G_T_rs9261403	68	13	0.761286	0.717971	0.248458	0.549025
ENSG00000204632.7	HLA-G	var_29665380_T_C_rs9258053	2	1	0.752357	0.816926	1	1
ENSG00000204632.7	HLA-G	var_29707267_G_T_rs1633096	2	1	0.752357	0.816926	1	1
ENSG00000204632.7	HLA-G	var_29936632_C_T_.	2	1	0.752357	0.816926	1	1
ENSG00000204632.7	HLA-G	var_30072511_G_A_rs2844796	2	1	0.816926	0.752357	1	1
ENSG00000204632.7	HLA-G	var_30154350_GA_GAAA_.	2	1	0.752357	0.816926	1	1
ENSG00000204632.7	HLA-G	var_30237859_G_A_rs9261639	2	1	0.816926	0.752357	1	1
ENSG00000204632.7	HLA-G	var_30243235_C_T_.	2	1	0.816926	0.752357	1	1
ENSG00000204632.7	HLA-G	var_30243236_T_C_.	2	1	0.816926	0.752357	1	1
ENSG00000204632.7	HLA-G	var_30252836_A_T_rs4713305	2	1	0.816926	0.752357	1	1
ENSG00000204632.7	HLA-G	var_30254678_G_A_rs9261647	2	1	0.816926	0.752357	1	1
ENSG00000204632.7	HLA-G	var_30254870_T_TTC_rs113550936	2	1	0.816926	0.752357	1	1
ENSG00000204632.7	HLA-G	var_30257497_C_G_rs2285800	2	1	0.816926	0.752357	1	1
ENSG00000204632.7	HLA-G	var_30267339_T_C_rs261954	2	1	0.816926	0.752357	1	1
ENSG00000204632.7	HLA-G	var_30271334_A_G_rs261946	2	1	0.816926	0.752357	1	1
ENSG00000204632.7	HLA-G	var_30272417_C_G_rs261945	2	1	0.816926	0.752357	1	1
ENSG00000204632.7	HLA-G	var_30272459_G_A_rs261944	2	1	0.816926	0.752357	1	1
ENSG00000204632.7	HLA-G	var_30275246_G_T_rs928822	2	1	0.816926	0.752357	1	1
ENSG00000204632.7	HLA-G	var_30285650_T_A_rs1264585	2	1	0.816926	0.752357	1	1
ENSG00000204632.7	HLA-G	var_30287771_C_CG_.	2	1	0.816926	0.752357	1	1
ENSG00000204632.7	HLA-G	var_30292431_A_G_rs2844751	2	1	0.816926	0.752357	1	1
ENSG00000204632.7	HLA-G	var_30292432_C_A_rs2523727	2	1	0.816926	0.752357	1	1
ENSG00000204632.7	HLA-G	var_30296071_C_T_rs1110464	2	1	0.816926	0.752357	1	1
ENSG00000204632.7	HLA-G	var_30302084_A_ATTCT_rs9280948	2	1	0.816926	0.752357	1	1
ENSG00000204632.7	HLA-G	var_30313268_G_A_rs11967	2	1	0.816926	0.752357	1	1
ENSG00000204632.7	HLA-G	var_30314116_G_A_rs2844749	2	1	0.816926	0.752357	1	1
ENSG00000204632.7	HLA-G	var_30315011_T_A_rs974961	2	1	0.816926	0.752357	1	1
ENSG00000204632.7	HLA-G	var_30326522_C_CA_rs202005918	2	1	0.816926	0.752357	1	1
ENSG00000204632.7	HLA-G	var_30326528_T_A_.	2	1	0.816926	0.752357	1	1
ENSG00000204632.7	HLA-G	var_30332555_T_G_rs1012411	2	1	0.816926	0.752357	1	1
ENSG00000204632.7	HLA-G	var_30457732_T_C_rs1059510	2	1	0.816926	0.752357	1	1
ENSG00000204632.7	HLA-G	var_30461085_G_A_rs1059655	2	1	0.752357	0.816926	1	1
ENSG00000204632.7	HLA-G	var_30462084_A_G_rs1264456	2	1	0.752357	0.816926	1	1
ENSG00000204632.7	HLA-G	var_30462381_A_G_rs1264455	2	1	0.752357	0.816926	1	1
ENSG00000204632.7	HLA-G	var_30463199_C_CCTT_rs9280991	2	1	0.752357	0.816926	1	1
ENSG00000204632.7	HLA-G	var_30463202_A_T_.	2	1	0.752357	0.816926	1	1
ENSG00000204632.7	HLA-G	var_30463204_G_GT_.	2	1	0.752357	0.816926	1	1
ENSG00000204632.7	HLA-G	var_30463205_G_GTCCCAGAA_.	2	1	0.752357	0.816926	1	1
ENSG00000204632.7	HLA-G	var_30463207_GT_G_.	2	1	0.752357	0.816926	1	1
ENSG00000204632.7	HLA-G	var_30463210_TA_T_rs142639902	2	1	0.752357	0.816926	1	1
ENSG00000204632.7	HLA-G	var_30463955_A_G_rs2534820	2	1	0.752357	0.816926	1	1
ENSG00000204632.7	HLA-G	var_30464129_CA_C_rs372628599	2	1	0.752357	0.816926	1	1
ENSG00000204632.7	HLA-G	var_30465172_T_C_rs2844725	2	1	0.752357	0.816926	1	1
ENSG00000204632.7	HLA-G	var_30465512_T_C_rs2508024	2	1	0.752357	0.816926	1	1
ENSG00000204632.7	HLA-G	var_30466714_G_C_rs2516659	2	1	0.752357	0.816926	1	1
ENSG00000204632.7	HLA-G	var_30467067_G_T_rs2508023	2	1	0.752357	0.816926	1	1
ENSG00000204632.7	HLA-G	var_30467388_C_T_rs2508021	2	1	0.752357	0.816926	1	1
ENSG00000204632.7	HLA-G	var_30467946_G_A_rs2516665	2	1	0.752357	0.816926	1	1
ENSG00000204632.7	HLA-G	var_30469190_C_T_rs2844724	2	1	0.752357	0.816926	1	1
ENSG00000204632.7	HLA-G	var_30469694_T_C_rs2109477	2	1	0.752357	0.816926	1	1
ENSG00000204632.7	HLA-G	var_30470301_T_A_rs2844723	2	1	0.752357	0.816926	1	1
ENSG00000204632.7	HLA-G	var_30471135_G_A_rs2844722	2	1	0.752357	0.816926	1	1
ENSG00000204632.7	HLA-G	var_30471147_G_A_rs2844721	2	1	0.752357	0.816926	1	1
ENSG00000204632.7	HLA-G	var_30471164_AT_A_rs33920492	2	1	0.752357	0.816926	1	1
ENSG00000204632.7	HLA-G	var_30474546_G_A_rs9262070	2	1	0.752357	0.816926	1	1
ENSG00000204632.7	HLA-G	var_30475147_A_G_rs2534817	2	1	0.752357	0.816926	1	1
ENSG00000204632.7	HLA-G	var_30475415_A_G_rs2516662	2	1	0.752357	0.816926	1	1
ENSG00000204632.7	HLA-G	var_30475717_T_C_rs2844720	2	1	0.752357	0.816926	1	1
ENSG00000204632.7	HLA-G	var_30476034_A_C_rs2023609	2	1	0.752357	0.816926	1	1
ENSG00000204632.7	HLA-G	var_30476183_C_T_rs2844719	2	1	0.752357	0.816926	1	1
ENSG00000204632.7	HLA-G	var_30476185_G_A_rs2023608	2	1	0.752357	0.816926	1	1
ENSG00000204632.7	HLA-G	var_30477235_G_A_rs996589	2	1	0.752357	0.816926	1	1
ENSG00000204632.7	HLA-G	var_30477256_G_A_rs996588	2	1	0.752357	0.816926	1	1
ENSG00000204632.7	HLA-G	var_30477276_T_C_rs2844718	2	1	0.752357	0.816926	1	1
ENSG00000204632.7	HLA-G	var_30477709_G_A_rs2516648	2	1	0.752357	0.816926	1	1
ENSG00000204632.7	HLA-G	var_30477947_G_A_rs975195	2	1	0.752357	0.816926	1	1
ENSG00000204632.7	HLA-G	var_30479180_A_C_rs2844717	2	1	0.752357	0.816926	1	1
ENSG00000204632.7	HLA-G	var_30480348_C_CT_.	2	1	0.752357	0.816926	1	1
ENSG00000204632.7	HLA-G	var_30480877_C_G_rs2534814	2	1	0.752357	0.816926	1	1
ENSG00000204632.7	HLA-G	var_30481301_C_T_rs2534813	2	1	0.752357	0.816926	1	1
ENSG00000204632.7	HLA-G	var_30482310_A_G_rs2429656	2	1	0.752357	0.816926	1	1
ENSG00000204632.7	HLA-G	var_30482734_AC_A_rs9278720	2	1	0.752357	0.816926	1	1
ENSG00000204632.7	HLA-G	var_30482993_C_T_rs2534812	2	1	0.752357	0.816926	1	1
ENSG00000204632.7	HLA-G	var_30483680_G_A_rs2534811	2	1	0.752357	0.816926	1	1
ENSG00000204632.7	HLA-G	var_30484588_A_C_rs2534810	2	1	0.752357	0.816926	1	1
ENSG00000204632.7	HLA-G	var_30484984_C_A_rs9262082	2	1	0.752357	0.816926	1	1
ENSG00000204632.7	HLA-G	var_30485365_T_C_rs2534809	2	1	0.752357	0.816926	1	1
ENSG00000204632.7	HLA-G	var_30485933_G_A_rs2534807	2	1	0.752357	0.816926	1	1
ENSG00000204632.7	HLA-G	var_30485975_T_G_rs2534806	2	1	0.752357	0.816926	1	1
ENSG00000204632.7	HLA-G	var_30486434_G_A_rs2844716	2	1	0.752357	0.816926	1	1
ENSG00000204632.7	HLA-G	var_30486456_C_T_rs2534804	2	1	0.752357	0.816926	1	1
ENSG00000204632.7	HLA-G	var_30486679_T_C_rs2534803	2	1	0.752357	0.816926	1	1
ENSG00000204632.7	HLA-G	var_30489356_C_A_rs2534802	2	1	0.752357	0.816926	1	1
ENSG00000204632.7	HLA-G	var_30489783_G_C_rs2429655	2	1	0.752357	0.816926	1	1
ENSG00000204632.7	HLA-G	var_30490178_G_A_rs2516656	2	1	0.752357	0.816926	1	1
ENSG00000204632.7	HLA-G	var_30490378_G_A_rs2516655	2	1	0.752357	0.816926	1	1
ENSG00000204632.7	HLA-G	var_30491108_G_A_rs146917228	2	1	0.752357	0.816926	1	1
ENSG00000204632.7	HLA-G	var_30491316_A_G_rs2516653	2	1	0.752357	0.816926	1	1
ENSG00000204632.7	HLA-G	var_30492591_A_G_rs114585320	2	1	0.752357	0.816926	1	1
ENSG00000204632.7	HLA-G	var_30492696_A_T_rs144910734	2	1	0.752357	0.816926	1	1
ENSG00000204632.7	HLA-G	var_30493477_C_T_rs3095281	2	1	0.752357	0.816926	1	1
ENSG00000204632.7	HLA-G	var_30494647_C_G_rs2516650	2	1	0.752357	0.816926	1	1
ENSG00000204632.7	HLA-G	var_30495743_A_G_rs2534825	2	1	0.752357	0.816926	1	1
ENSG00000204632.7	HLA-G	var_30495842_C_CTA_.	2	1	0.752357	0.816926	1	1
ENSG00000204632.7	HLA-G	var_30496160_A_G_rs2534824	2	1	0.752357	0.816926	1	1
ENSG00000204632.7	HLA-G	var_30496695_TA_T_rs35895069	2	1	0.752357	0.816926	1	1
ENSG00000204632.7	HLA-G	var_30496816_C_G_rs2534823	2	1	0.752357	0.816926	1	1
ENSG00000204632.7	HLA-G	var_30496882_G_T_rs2516649	2	1	0.752357	0.816926	1	1
ENSG00000204632.7	HLA-G	var_30497174_A_G_rs2534821	2	1	0.752357	0.816926	1	1
ENSG00000204632.7	HLA-G	var_30497438_AAAG_A_rs372687203	2	1	0.752357	0.816926	1	1
ENSG00000204632.7	HLA-G	var_30497490_A_G_rs2524226	2	1	0.752357	0.816926	1	1
ENSG00000204632.7	HLA-G	var_30499127_C_G_rs2534815	2	1	0.752357	0.816926	1	1
ENSG00000204632.7	HLA-G	var_30499732_A_T_rs1362119	2	1	0.752357	0.816926	1	1
ENSG00000204632.7	HLA-G	var_30500536_C_T_rs3130039	2	1	0.752357	0.816926	1	1
ENSG00000204632.7	HLA-G	var_30501053_T_C_rs3094718	2	1	0.752357	0.816926	1	1
ENSG00000204632.7	HLA-G	var_30501142_TGGG_TG_.	2	1	0.752357	0.816926	1	1
ENSG00000204632.7	HLA-G	var_30501464_G_A_rs2524225	2	1	0.752357	0.816926	1	1
ENSG00000204632.7	HLA-G	var_30501566_G_A_rs2516646	2	1	0.752357	0.816926	1	1
ENSG00000204632.7	HLA-G	var_30503945_A_G_rs2516644	2	1	0.752357	0.816926	1	1
ENSG00000204632.7	HLA-G	var_30505103_A_G_rs2516643	2	1	0.752357	0.816926	1	1
ENSG00000204632.7	HLA-G	var_30505948_A_T_rs2524224	2	1	0.752357	0.816926	1	1
ENSG00000204632.7	HLA-G	var_30506383_A_C_rs1468079	2	1	0.752357	0.816926	1	1
ENSG00000204632.7	HLA-G	var_30507017_G_GA_rs9281005	2	1	0.752357	0.816926	1	1
ENSG00000204632.7	HLA-G	var_30507196_A_G_rs2524223	2	1	0.752357	0.816926	1	1
ENSG00000204632.7	HLA-G	var_30512163_T_C_rs1058318	2	1	0.752357	0.816926	1	1
ENSG00000204632.7	HLA-G	var_30516353_C_G_rs2844715	2	1	0.752357	0.816926	1	1
ENSG00000204632.7	HLA-G	var_30517686_T_C_rs2516639	2	1	0.752357	0.816926	1	1
ENSG00000204632.7	HLA-G	var_30518619_G_A_rs2844714	2	1	0.752357	0.816926	1	1
ENSG00000204632.7	HLA-G	var_30519258_A_G_rs2844713	2	1	0.752357	0.816926	1	1
ENSG00000204632.7	HLA-G	var_30519851_G_C_rs2524221	2	1	0.752357	0.816926	1	1
ENSG00000204632.7	HLA-G	var_30521137_G_A_rs2074505	2	1	0.752357	0.816926	1	1
ENSG00000204632.7	HLA-G	var_30528373_A_G_rs2516642	2	1	0.752357	0.816926	1	1
ENSG00000204632.7	HLA-G	var_30528685_G_A_rs2516641	2	1	0.752357	0.816926	1	1
ENSG00000204632.7	HLA-G	var_30530245_T_C_rs2074504	2	1	0.752357	0.816926	1	1
ENSG00000204632.7	HLA-G	var_30530496_T_C_rs2074503	2	1	0.752357	0.816926	1	1
ENSG00000204632.7	HLA-G	var_30532688_C_G_rs3132614	2	1	0.752357	0.816926	1	1
ENSG00000204632.7	HLA-G	var_30536071_C_A_rs3130240	2	1	0.752357	0.816926	1	1
ENSG00000204632.7	HLA-G	var_30536133_C_T_rs3130041	2	1	0.752357	0.816926	1	1
ENSG00000204632.7	HLA-G	var_30537339_G_A_rs3130242	2	1	0.752357	0.816926	1	1
ENSG00000204632.7	HLA-G	var_30537606_C_G_rs3132613	2	1	0.752357	0.816926	1	1
ENSG00000204632.7	HLA-G	var_30537853_C_A_rs3130243	2	1	0.752357	0.816926	1	1
ENSG00000204632.7	HLA-G	var_30539438_C_G_rs3132612	2	1	0.752357	0.816926	1	1
ENSG00000204632.7	HLA-G	var_30539952_C_T_rs2269710	2	1	0.752357	0.816926	1	1
ENSG00000204632.7	HLA-G	var_30540890_C_T_rs2269709	2	1	0.752357	0.816926	1	1
ENSG00000204632.7	HLA-G	var_30541237_G_T_rs1264451	2	1	0.752357	0.816926	1	1
ENSG00000204632.7	HLA-G	var_30542999_G_A_rs1264448	2	1	0.752357	0.816926	1	1
ENSG00000204632.7	HLA-G	var_30544941_G_A_rs732229	2	1	0.752357	0.816926	1	1
ENSG00000204632.7	HLA-G	var_30544982_T_C_rs3132609	2	1	0.752357	0.816926	1	1
ENSG00000204632.7	HLA-G	var_30545022_G_T_rs3130043	2	1	0.752357	0.816926	1	1
ENSG00000204632.7	HLA-G	var_30548676_T_C_rs1264443	2	1	0.752357	0.816926	1	1
ENSG00000204632.7	HLA-G	var_30551286_A_G_rs1264440	2	1	0.752357	0.816926	1	1
ENSG00000204632.7	HLA-G	var_30552502_A_C_rs1264439	2	1	0.752357	0.816926	1	1
ENSG00000204632.7	HLA-G	var_30552610_C_G_rs1264438	2	1	0.752357	0.816926	1	1
ENSG00000204632.7	HLA-G	var_30552937_A_C_rs3130244	2	1	0.752357	0.816926	1	1
ENSG00000204632.7	HLA-G	var_30553871_C_T_rs1264437	2	1	0.752357	0.816926	1	1
ENSG00000204632.7	HLA-G	var_30555062_C_T_rs1264436	2	1	0.752357	0.816926	1	1
ENSG00000204632.7	HLA-G	var_30555146_G_C_rs9262118	2	1	0.752357	0.816926	1	1
ENSG00000204632.7	HLA-G	var_30555644_TAAGTC_T_rs143708788	2	1	0.752357	0.816926	1	1
ENSG00000204632.7	HLA-G	var_30558477_G_GA_.	2	1	0.752357	0.816926	1	1
ENSG00000204632.7	HLA-G	var_30560861_G_A_rs1264433	2	1	0.752357	0.816926	1	1
ENSG00000204632.7	HLA-G	var_30562021_G_A_rs1264432	2	1	0.752357	0.816926	1	1
ENSG00000204632.7	HLA-G	var_30562671_C_G_rs1264431	2	1	0.752357	0.816926	1	1
ENSG00000204632.7	HLA-G	var_30563793_C_G_rs3130045	2	1	0.752357	0.816926	1	1
ENSG00000204632.7	HLA-G	var_30565973_G_A_rs1264428	2	1	0.752357	0.816926	1	1
ENSG00000204632.7	HLA-G	var_30566620_G_C_rs1269552	2	1	0.752357	0.816926	1	1
ENSG00000204632.7	HLA-G	var_30566807_C_G_rs1264426	2	1	0.752357	0.816926	1	1
ENSG00000204632.7	HLA-G	var_30566939_C_T_rs1271927	2	1	0.752357	0.816926	1	1
ENSG00000204632.7	HLA-G	var_30571471_T_C_rs1264423	2	1	0.816926	0.752357	1	1
ENSG00000204632.7	HLA-G	var_30576781_G_C_rs1264419	2	1	0.816926	0.752357	1	1
ENSG00000204632.7	HLA-G	var_30579315_C_T_rs2252745	2	1	0.752357	0.816926	1	1
ENSG00000204632.7	HLA-G	var_30613182_A_G_rs3094101	2	1	0.816926	0.752357	1	1
ENSG00000204632.7	HLA-G	var_30627216_T_C_rs1076829	2	1	0.816926	0.752357	1	1
ENSG00000204632.7	HLA-G	var_30628252_G_A_rs1076828	2	1	0.816926	0.752357	1	1
ENSG00000204632.7	HLA-G	var_30654531_G_C_.	2	1	0.752357	0.816926	1	1
ENSG00000204632.7	HLA-G	var_30658239_C_A_rs1075496	2	1	0.816926	0.752357	1	1
ENSG00000204642.9	HLA-F	var_29671882_GTCC_G_rs10562519	7	4	0.589839	0.53804	0.857143	1
ENSG00000204642.9	HLA-F	var_29671889_GAT_G_.	7	4	0.589839	0.53804	0.857143	1
ENSG00000204642.9	HLA-F	var_29672360_C_G_rs3116797	7	4	0.589839	0.53804	0.857143	1
ENSG00000204642.9	HLA-F	var_29672438_A_AG_.	7	4	0.589839	0.53804	0.857143	1
ENSG00000204642.9	HLA-F	var_29672439_T_C_.	7	4	0.589839	0.53804	0.857143	1
ENSG00000204642.9	HLA-F	var_29672441_T_G_rs56379639	7	4	0.589839	0.53804	0.857143	1
ENSG00000204642.9	HLA-F	var_29672529_T_C_rs3094727	7	4	0.589839	0.53804	0.857143	1
ENSG00000204642.9	HLA-F	var_29672643_T_G_rs2394659	7	4	0.589839	0.53804	0.857143	1
ENSG00000204642.9	HLA-F	var_29672686_A_G_rs2394660	7	4	0.589839	0.53804	0.857143	1
ENSG00000204642.9	HLA-F	var_29672743_C_T_rs3116796	7	4	0.589839	0.53804	0.857143	1
ENSG00000204642.9	HLA-F	var_29672776_T_C_rs3116795	7	4	0.589839	0.53804	0.857143	1
ENSG00000204642.9	HLA-F	var_29672821_G_A_rs2894114	7	4	0.589839	0.53804	0.857143	1
ENSG00000204642.9	HLA-F	var_29672858_A_AG_.	7	4	0.589839	0.53804	0.857143	1
ENSG00000204642.9	HLA-F	var_29672926_C_T_rs3116794	7	4	0.589839	0.53804	0.857143	1
ENSG00000204642.9	HLA-F	var_29672941_T_C_rs2394661	7	2	0.550439	0.574519	1	1
ENSG00000204642.9	HLA-F	var_29673186_C_T_rs3116793	7	4	0.589839	0.53804	0.857143	1
ENSG00000204642.9	HLA-F	var_29673221_T_C_rs3094726	7	4	0.589839	0.53804	0.857143	1
ENSG00000204642.9	HLA-F	var_29673241_C_T_rs3116792	7	4	0.589839	0.53804	0.857143	1
ENSG00000204642.9	HLA-F	var_29673245_C_T_rs3116791	7	4	0.589839	0.53804	0.857143	1
ENSG00000204642.9	HLA-F	var_29673483_G_A_rs3131863	7	4	0.589839	0.53804	0.857143	1
ENSG00000204642.9	HLA-F	var_29673548_C_G_rs3116790	7	4	0.589839	0.53804	0.857143	1
ENSG00000204642.9	HLA-F	var_29673818_T_C_rs4248137	7	3	0.53531	0.591887	0.4	0.724272
ENSG00000204642.9	HLA-F	var_29673929_G_A_rs4248138	7	3	0.53531	0.591887	0.4	0.724272
ENSG00000204642.9	HLA-F	var_29674175_C_T_rs3116789	7	4	0.589839	0.53804	0.857143	1
ENSG00000204642.9	HLA-F	var_29674197_C_T_rs3116788	7	4	0.589839	0.53804	0.857143	1
ENSG00000204642.9	HLA-F	var_29674323_GATA_G_rs375603240	7	4	0.589839	0.53804	0.857143	1
ENSG00000204642.9	HLA-F	var_29674648_A_G_rs1476573	7	4	0.589839	0.53804	0.857143	1
ENSG00000204642.9	HLA-F	var_29674741_G_T_rs1476572	7	4	0.589839	0.53804	0.857143	1
ENSG00000204642.9	HLA-F	var_29675154_TAA_T_.	7	4	0.589839	0.53804	0.857143	1
ENSG00000204642.9	HLA-F	var_29675198_ACACACC_A_rs377422161	7	3	0.544585	0.58493	0.628571	0.940578
ENSG00000204642.9	HLA-F	var_29675615_A_G_rs1610584	7	4	0.589839	0.53804	0.857143	1
ENSG00000204642.9	HLA-F	var_29675676_C_G_rs1610585	7	4	0.589839	0.53804	0.857143	1
ENSG00000204642.9	HLA-F	var_29676316_T_C_rs1610586	7	4	0.589839	0.53804	0.857143	1
ENSG00000204642.9	HLA-F	var_29676537_G_A_rs6457009	7	3	0.53531	0.591887	0.4	0.724272
ENSG00000204642.9	HLA-F	var_29676551_A_C_rs1610587	7	4	0.589839	0.53804	0.857143	1
ENSG00000204642.9	HLA-F	var_29676823_C_T_rs7762253	7	2	0.550439	0.574519	1	1
ENSG00000204642.9	HLA-F	var_29677249_G_A_rs3871467	7	3	0.53531	0.591887	0.4	0.724272
ENSG00000204642.9	HLA-F	var_29677361_T_TC_rs34099565	7	3	0.53531	0.591887	0.4	0.724272
ENSG00000204642.9	HLA-F	var_29677634_T_C_rs1610590	7	4	0.589839	0.53804	0.857143	1
ENSG00000204642.9	HLA-F	var_29677787_C_T_rs7767671	7	3	0.53531	0.591887	0.4	0.724272
ENSG00000204642.9	HLA-F	var_29677877_A_T_rs1736931	7	4	0.589839	0.53804	0.857143	1
ENSG00000204642.9	HLA-F	var_29678043_A_G_rs1610743	7	4	0.589839	0.53804	0.857143	1
ENSG00000204642.9	HLA-F	var_29678470_T_C_rs1610592	7	4	0.589839	0.53804	0.857143	1
ENSG00000204642.9	HLA-F	var_29678520_A_G_rs1610593	7	4	0.589839	0.53804	0.857143	1
ENSG00000204642.9	HLA-F	var_29678718_A_T_rs1736930	7	4	0.589839	0.53804	0.857143	1
ENSG00000204642.9	HLA-F	var_29678872_TA_T_.	7	4	0.589839	0.53804	0.857143	1
ENSG00000204642.9	HLA-F	var_29679016_C_G_rs1611356	7	4	0.589839	0.53804	0.857143	1
ENSG00000204642.9	HLA-F	var_29679047_C_T_rs1610594	7	4	0.589839	0.53804	0.857143	1
ENSG00000204642.9	HLA-F	var_29679143_A_C_rs1611357	7	4	0.589839	0.53804	0.857143	1
ENSG00000204642.9	HLA-F	var_29679170_C_T_rs1610595	7	4	0.589839	0.53804	0.857143	1
ENSG00000204642.9	HLA-F	var_29679189_G_T_rs1610745	7	4	0.589839	0.53804	0.857143	1
ENSG00000204642.9	HLA-F	var_29679417_C_G_rs1611358	7	4	0.589839	0.53804	0.857143	1
ENSG00000204642.9	HLA-F	var_29679431_C_A_rs1611359	7	4	0.589839	0.53804	0.857143	1
ENSG00000204642.9	HLA-F	var_29679434_G_A_rs1611360	7	4	0.589839	0.53804	0.857143	1
ENSG00000204642.9	HLA-F	var_29679466_G_A_rs1611361	7	4	0.589839	0.53804	0.857143	1
ENSG00000204642.9	HLA-F	var_29679471_G_A_rs1611362	7	4	0.589839	0.53804	0.857143	1
ENSG00000204642.9	HLA-F	var_29679551_C_T_rs1611363	7	4	0.589839	0.53804	0.857143	1
ENSG00000204642.9	HLA-F	var_29679621_A_G_rs1611365	7	4	0.589839	0.53804	0.857143	1
ENSG00000204642.9	HLA-F	var_29679760_G_A_rs1611366	7	4	0.589839	0.53804	0.857143	1
ENSG00000204642.9	HLA-F	var_29679799_T_C_rs1611367	7	4	0.589839	0.53804	0.857143	1
ENSG00000204642.9	HLA-F	var_29679801_C_G_rs1611368	7	4	0.589839	0.53804	0.857143	1
ENSG00000204642.9	HLA-F	var_29679851_G_A_rs1611369	7	4	0.589839	0.53804	0.857143	1
ENSG00000204642.9	HLA-F	var_29679981_G_T_rs1611370	7	4	0.589839	0.53804	0.857143	1
ENSG00000204642.9	HLA-F	var_29680072_A_G_rs1611372	7	4	0.589839	0.53804	0.857143	1
ENSG00000204642.9	HLA-F	var_29680084_T_G_rs1611373	7	4	0.589839	0.53804	0.857143	1
ENSG00000204642.9	HLA-F	var_29680098_A_G_rs1611374	7	4	0.589839	0.53804	0.857143	1
ENSG00000204642.9	HLA-F	var_29680106_A_G_rs1611375	7	4	0.589839	0.53804	0.857143	1
ENSG00000204642.9	HLA-F	var_29680142_G_A_rs1611376	7	4	0.589839	0.53804	0.857143	1
ENSG00000204642.9	HLA-F	var_29680152_C_T_rs1611377	7	4	0.589839	0.53804	0.857143	1
ENSG00000204642.9	HLA-F	var_29680205_G_A_rs1611378	7	4	0.589839	0.53804	0.857143	1
ENSG00000204642.9	HLA-F	var_29680270_T_G_rs1611379	7	4	0.589839	0.53804	0.857143	1
ENSG00000204642.9	HLA-F	var_29680492_T_C_.	7	4	0.589839	0.53804	0.857143	1
ENSG00000204642.9	HLA-F	var_29680543_A_G_.	7	4	0.589839	0.53804	0.857143	1
ENSG00000204642.9	HLA-F	var_29680547_G_A_.	7	4	0.589839	0.53804	0.857143	1
ENSG00000204642.9	HLA-F	var_29680587_C_A_.	7	4	0.589839	0.53804	0.857143	1
ENSG00000204642.9	HLA-F	var_29680605_C_T_.	7	4	0.589839	0.53804	0.857143	1
ENSG00000204642.9	HLA-F	var_29680758_A_G_.	7	4	0.589839	0.53804	0.857143	1
ENSG00000204642.9	HLA-F	var_29680768_C_T_.	7	4	0.589839	0.53804	0.857143	1
ENSG00000204642.9	HLA-F	var_29680789_C_T_.	7	4	0.589839	0.53804	0.857143	1
ENSG00000204642.9	HLA-F	var_29680915_G_C_.	7	4	0.589839	0.53804	0.857143	1
ENSG00000204642.9	HLA-F	var_29680967_C_T_.	7	4	0.589839	0.53804	0.857143	1
ENSG00000204642.9	HLA-F	var_29680971_G_C_.	7	4	0.589839	0.53804	0.857143	1
ENSG00000204642.9	HLA-F	var_29681087_T_G_.	7	4	0.589839	0.53804	0.857143	1
ENSG00000204642.9	HLA-F	var_29681317_G_A_.	7	4	0.589839	0.53804	0.857143	1
ENSG00000204642.9	HLA-F	var_29681326_A_G_.	7	4	0.589839	0.53804	0.857143	1
ENSG00000204642.9	HLA-F	var_29681357_A_G_.	7	4	0.589839	0.53804	0.857143	1
ENSG00000204642.9	HLA-F	var_29681463_G_A_.	7	4	0.589839	0.53804	0.857143	1
ENSG00000204642.9	HLA-F	var_29681862_G_A_.	7	4	0.589839	0.53804	0.857143	1
ENSG00000204642.9	HLA-F	var_29681879_G_A_.	7	4	0.589839	0.53804	0.857143	1
ENSG00000204642.9	HLA-F	var_29682400_G_A_.	7	4	0.589839	0.53804	0.857143	1
ENSG00000204642.9	HLA-F	var_29682487_C_T_.	7	4	0.589839	0.53804	0.857143	1
ENSG00000204642.9	HLA-F	var_29682542_T_C_.	7	4	0.589839	0.53804	0.857143	1
ENSG00000204642.9	HLA-F	var_29682570_G_A_.	7	4	0.589839	0.53804	0.857143	1
ENSG00000204642.9	HLA-F	var_29682572_T_G_.	7	4	0.589839	0.53804	0.857143	1
ENSG00000204642.9	HLA-F	var_29682617_G_A_.	7	4	0.589839	0.53804	0.857143	1
ENSG00000204642.9	HLA-F	var_29682701_G_A_.	7	4	0.589839	0.53804	0.857143	1
ENSG00000204642.9	HLA-F	var_29682866_A_T_.	7	4	0.589839	0.53804	0.857143	1
ENSG00000204642.9	HLA-F	var_29682889_T_C_rs2735062	7	3	0.53531	0.591887	0.4	0.724272
ENSG00000204642.9	HLA-F	var_29682901_G_A_rs1627465	7	4	0.589839	0.53804	0.857143	1
ENSG00000204642.9	HLA-F	var_29683528_C_T_.	7	4	0.589839	0.53804	0.857143	1
ENSG00000204642.9	HLA-F	var_29683944_C_T_.	7	3	0.53531	0.591887	0.4	0.724272
ENSG00000204642.9	HLA-F	var_29684994_T_C_rs7759272	7	3	0.554558	0.57745	0.4	0.724272
ENSG00000204642.9	HLA-F	var_29685025_C_T_rs7738919	7	3	0.554558	0.57745	0.4	0.724272
ENSG00000204642.9	HLA-F	var_29685026_A_G_rs7738786	7	3	0.554558	0.57745	0.4	0.724272
ENSG00000204642.9	HLA-F	var_29685105_G_T_rs7739360	7	3	0.554558	0.57745	0.4	0.724272
ENSG00000204642.9	HLA-F	var_29685155_G_C_rs7739388	7	3	0.554558	0.57745	0.4	0.724272
ENSG00000204642.9	HLA-F	var_29688180_A_G_rs9258158	7	3	0.554558	0.57745	0.4	0.724272
ENSG00000204642.9	HLA-F	var_29688485_T_G_rs9258160	7	3	0.554558	0.57745	0.4	0.724272
ENSG00000204642.9	HLA-F	var_29688814_G_C_rs9258163	7	3	0.554558	0.57745	0.4	0.724272
ENSG00000204642.9	HLA-F	var_29688869_G_A_rs9258164	7	3	0.554558	0.57745	0.4	0.724272
ENSG00000204642.9	HLA-F	var_29688884_G_A_rs9258165	7	3	0.554558	0.57745	0.4	0.724272
ENSG00000204642.9	HLA-F	var_29688900_G_C_rs9258166	7	3	0.554558	0.57745	0.4	0.724272
ENSG00000204642.9	HLA-F	var_29688973_G_A_rs9258167	7	3	0.554558	0.57745	0.4	0.724272
ENSG00000204642.9	HLA-F	var_29689003_C_T_rs9258168	7	3	0.554558	0.57745	0.4	0.724272
ENSG00000204642.9	HLA-F	var_29689127_G_T_rs3757324	7	3	0.554558	0.57745	0.4	0.724272
ENSG00000204642.9	HLA-F	var_29689202_A_T_rs3757325	7	3	0.554558	0.57745	0.4	0.724272
ENSG00000204642.9	HLA-F	var_29689249_C_G_rs3757326	7	3	0.554558	0.57745	0.4	0.724272
ENSG00000204642.9	HLA-F	var_29689532_T_G_rs9258169	7	3	0.554558	0.57745	0.4	0.724272
ENSG00000204642.9	HLA-F	var_29689590_T_G_rs9258170	7	3	0.554558	0.57745	0.4	0.724272
ENSG00000204642.9	HLA-F	var_29689683_A_AG_rs78739406	7	3	0.554558	0.57745	0.4	0.724272
ENSG00000204642.9	HLA-F	var_29689717_G_T_rs9258171	7	3	0.554558	0.57745	0.4	0.724272
ENSG00000204642.9	HLA-F	var_29689973_C_T_rs9258172	7	3	0.554558	0.57745	0.4	0.724272
ENSG00000204642.9	HLA-F	var_29690002_G_T_rs9258173	7	3	0.554558	0.57745	0.4	0.724272
ENSG00000204642.9	HLA-F	var_29690026_T_C_rs9258174	7	3	0.554558	0.57745	0.4	0.724272
ENSG00000204642.9	HLA-F	var_29690125_G_A_rs9258175	7	3	0.554558	0.57745	0.4	0.724272
ENSG00000204642.9	HLA-F	var_29690228_C_G_rs9258176	7	2	0.556661	0.572031	0.380952	0.708687
ENSG00000204642.9	HLA-F	var_29691090_T_A_rs1362125	7	3	0.53531	0.591887	0.4	0.724272
ENSG00000204642.9	HLA-F	var_29691097_A_T_rs2075682	7	3	0.554558	0.57745	0.4	0.724272
ENSG00000204642.9	HLA-F	var_29691140_C_G_rs2072896	7	3	0.554558	0.57745	0.4	0.724272
ENSG00000204642.9	HLA-F	var_29691303_G_A_rs2076183	7	3	0.554558	0.57745	0.4	0.724272
ENSG00000204642.9	HLA-F	var_29691713_A_C_rs2076182	7	3	0.554558	0.57745	0.4	0.724272
ENSG00000204642.9	HLA-F	var_29691744_C_G_rs2076181	7	3	0.554558	0.57745	0.4	0.724272
ENSG00000204642.9	HLA-F	var_29691772_T_C_rs2076179	7	3	0.53531	0.591887	0.4	0.724272
ENSG00000204642.9	HLA-F	var_29691857_C_G_rs2072895	7	3	0.53531	0.591887	0.4	0.724272
ENSG00000204642.9	HLA-F	var_29692334_A_G_rs9258186	7	3	0.554558	0.57745	0.4	0.724272
ENSG00000204642.9	HLA-F	var_29692429_AAATTTCTGAGGG_A_rs140848774	7	3	0.554558	0.57745	0.4	0.724272
ENSG00000204642.9	HLA-F	var_29692433_T_C_.	7	5	0.572881	0.554534	0.571429	0.882175
ENSG00000204642.9	HLA-F	var_29692470_C_A_.	7	3	0.554558	0.57745	0.4	0.724272
ENSG00000204642.9	HLA-F	var_29692729_T_G_rs2072898	7	3	0.554558	0.57745	0.4	0.724272
ENSG00000204642.9	HLA-F	var_29693113_C_T_rs2076177	7	3	0.554558	0.57745	0.4	0.724272
ENSG00000204642.9	HLA-F	var_29693499_A_G_rs2235383	7	3	0.554558	0.57745	0.4	0.724272
ENSG00000204642.9	HLA-F	var_29694044_T_TG_rs9280678	7	3	0.554558	0.57745	0.4	0.724272
ENSG00000204642.9	HLA-F	var_29694570_A_G_rs3734813	7	3	0.554558	0.57745	0.4	0.724272
ENSG00000204642.9	HLA-F	var_29694680_A_C_rs3734814	7	3	0.554558	0.57745	0.4	0.724272
ENSG00000204642.9	HLA-F	var_29694681_A_T_rs3734815	7	3	0.554558	0.57745	0.4	0.724272
ENSG00000204642.9	HLA-F	var_29695305_T_G_rs2523405	7	3	0.53531	0.591887	0.4	0.724272
ENSG00000204642.9	HLA-F	var_29695466_T_A_rs2735060	7	3	0.53531	0.591887	0.4	0.724272
ENSG00000204642.9	HLA-F	var_29695600_T_G_rs9258187	7	3	0.554558	0.57745	0.4	0.724272
ENSG00000204642.9	HLA-F	var_29695713_C_T_rs2523404	7	3	0.53531	0.591887	0.4	0.724272
ENSG00000204642.9	HLA-F	var_29695854_G_A_rs2735059	7	3	0.53531	0.591887	0.4	0.724272
ENSG00000204642.9	HLA-F	var_29695976_TA_T_rs9278278	7	3	0.554558	0.57745	0.4	0.724272
ENSG00000204642.9	HLA-F	var_29696117_T_C_rs3817827	7	3	0.554558	0.57745	0.4	0.724272
ENSG00000204642.9	HLA-F	var_29696118_G_T_rs3817826	7	3	0.554558	0.57745	0.4	0.724272
ENSG00000204642.9	HLA-F	var_29696245_T_C_rs2272874	7	3	0.554558	0.57745	0.4	0.724272
ENSG00000204642.9	HLA-F	var_29696654_T_C_rs3736697	7	3	0.554558	0.57745	0.4	0.724272
ENSG00000204642.9	HLA-F	var_29696849_A_C_rs3736694	7	3	0.554558	0.57745	0.4	0.724272
ENSG00000204642.9	HLA-F	var_29697517_A_G_rs1736919	7	5	0.572881	0.554534	0.571429	0.882175
ENSG00000204642.9	HLA-F	var_29697898_G_A_rs7742523	7	3	0.554558	0.57745	0.4	0.724272
ENSG00000204642.9	HLA-F	var_29698404_C_G_rs9258192	7	3	0.554558	0.57745	0.4	0.724272
ENSG00000204642.9	HLA-F	var_29699385_A_G_rs6910733	7	3	0.554558	0.57745	0.4	0.724272
ENSG00000204642.9	HLA-F	var_29700524_A_G_rs7753946	7	3	0.554558	0.57745	0.4	0.724272
ENSG00000204642.9	HLA-F	var_29700763_G_C_rs7754692	7	3	0.554558	0.57745	0.4	0.724272
ENSG00000204642.9	HLA-F	var_29701661_T_C_rs7741597	7	3	0.554558	0.57745	0.4	0.724272
ENSG00000204642.9	HLA-F	var_29701800_C_T_rs7773358	7	3	0.554558	0.57745	0.4	0.724272
ENSG00000204642.9	HLA-F	var_29701943_T_C_rs7755571	7	3	0.554558	0.57745	0.4	0.724272
ENSG00000204642.9	HLA-F	var_29703018_C_T_rs9258203	7	3	0.554558	0.57745	0.4	0.724272
ENSG00000204642.9	HLA-F	var_29703262_A_G_rs2394160	7	4	0.53907	0.605731	0.4	0.724272
ENSG00000204642.9	HLA-F	var_29703823_T_C_rs9258205	7	3	0.554558	0.57745	0.4	0.724272
ENSG00000204642.9	HLA-F	var_29704443_C_T_rs9258207	7	3	0.554558	0.57745	0.4	0.724272
ENSG00000204642.9	HLA-F	var_29704545_C_T_rs9258208	7	3	0.554558	0.57745	0.4	0.724272
ENSG00000204642.9	HLA-F	var_29705084_C_T_rs7751815	7	3	0.554558	0.57745	0.4	0.724272
ENSG00000204642.9	HLA-F	var_29706180_G_A_rs9258211	7	3	0.554558	0.57745	0.4	0.724272
ENSG00000204642.9	HLA-F	var_29706226_T_C_rs9258212	7	3	0.554558	0.57745	0.4	0.724272
ENSG00000204642.9	HLA-F	var_29707043_G_A_rs9258214	7	3	0.554558	0.57745	0.4	0.724272
ENSG00000204642.9	HLA-F	var_29707307_A_G_rs9258215	7	3	0.554558	0.57745	0.4	0.724272
ENSG00000204642.9	HLA-F	var_29707530_C_T_rs9258216	7	3	0.554558	0.57745	0.4	0.724272
ENSG00000204642.9	HLA-F	var_29707660_C_T_rs9258217	7	3	0.554558	0.57745	0.4	0.724272
ENSG00000204642.9	HLA-F	var_29708028_G_A_rs9258218	7	3	0.554558	0.57745	0.4	0.724272
ENSG00000204642.9	HLA-F	var_29708046_A_AT_rs9280690	7	3	0.554558	0.57745	0.4	0.724272
ENSG00000204642.9	HLA-F	var_29712175_C_G_rs9258223	7	3	0.554558	0.57745	0.4	0.724272
ENSG00000204642.9	HLA-F	var_29712704_A_G_rs9258225	7	3	0.554558	0.57745	0.4	0.724272
ENSG00000204642.9	HLA-F	var_29712987_C_G_rs9258226	7	3	0.554558	0.57745	0.4	0.724272
ENSG00000204642.9	HLA-F	var_29713036_C_T_rs2072894	7	3	0.554558	0.57745	0.4	0.724272
ENSG00000204642.9	HLA-F	var_29713155_G_C_rs9258227	7	3	0.554558	0.57745	0.4	0.724272
ENSG00000204642.9	HLA-F	var_29713429_C_T_rs2076174	7	3	0.554558	0.57745	0.4	0.724272
ENSG00000204642.9	HLA-F	var_29713613_C_A_rs9258228	7	3	0.554558	0.57745	0.4	0.724272
ENSG00000204642.9	HLA-F	var_29713616_G_A_rs9258229	7	3	0.554558	0.57745	0.4	0.724272
ENSG00000204642.9	HLA-F	var_29714557_T_C_rs9258236	7	3	0.554558	0.57745	0.4	0.724272
ENSG00000204642.9	HLA-F	var_29715721_G_A_rs6901686	7	3	0.554558	0.57745	0.4	0.724272
ENSG00000204642.9	HLA-F	var_29715857_G_A_rs9258241	7	3	0.554558	0.57745	0.4	0.724272
ENSG00000204642.9	HLA-F	var_29716146_G_A_rs9258242	7	3	0.554558	0.57745	0.4	0.724272
ENSG00000204642.9	HLA-F	var_29833198_T_G_rs2844825	7	4	0.53907	0.605731	0.4	0.724272
ENSG00000204642.9	HLA-F	var_32521925_G_GT_.	7	6	0.57052	0.550353	1	1
ENSG00000204642.9	HLA-F	var_32550640_CA_C_rs67175213	7	6	0.57052	0.550353	1	1
ENSG00000204642.9	HLA-F	var_32556330_A_AG_rs34207196	6	5	0.573703	0.550353	1	1
ENSG00000204642.9	HLA-F	var_32604931_C_A_rs9272407	7	4	0.580561	0.55041	1	1
ENSG00000204642.9	HLA-F	var_32611849_A_C_rs9273031	7	6	0.57052	0.550353	1	1
ENSG00000204644.5	ZFP57	var_28678357_T_C_rs7775835	2	1	0.887273	0.894597	1	1
ENSG00000204644.5	ZFP57	var_28684183_T_G_rs9295778	2	1	0.887273	0.894597	1	1
ENSG00000204644.5	ZFP57	var_28689672_C_A_rs9468413	2	1	0.887273	0.894597	1	1
ENSG00000204644.5	ZFP57	var_28700352_T_G_rs6456834	2	1	0.887273	0.894597	1	1
ENSG00000204644.5	ZFP57	var_28703631_A_G_rs9378144	2	1	0.887273	0.894597	1	1
ENSG00000204644.5	ZFP57	var_28712247_A_G_rs1233578	2	1	0.887273	0.894597	1	1
ENSG00000204644.5	ZFP57	var_28760133_G_GA_rs9280472	2	1	0.894597	0.887273	1	1
ENSG00000204644.5	ZFP57	var_28792226_G_T_.	2	1	0.887273	0.894597	1	1
ENSG00000204644.5	ZFP57	var_28920972_G_A_rs3131073	2	1	0.887273	0.894597	1	1
ENSG00000204644.5	ZFP57	var_29309697_T_*_.	2	1	0.894597	0.887273	1	1
ENSG00000204644.5	ZFP57	var_29335154_T_C_rs9257793	2	1	0.887273	0.894597	1	1
ENSG00000204644.5	ZFP57	var_29335661_C_T_rs9257794	2	1	0.894597	0.887273	1	1
ENSG00000204644.5	ZFP57	var_29336054_G_A_rs4713211	2	1	0.894597	0.887273	1	1
ENSG00000204644.5	ZFP57	var_29337075_G_T_rs3930883	2	1	0.894597	0.887273	1	1
ENSG00000204644.5	ZFP57	var_29337101_C_T_rs1555244	2	1	0.894597	0.887273	1	1
ENSG00000204644.5	ZFP57	var_29337207_T_G_rs9257795	2	1	0.894597	0.887273	1	1
ENSG00000204644.5	ZFP57	var_29337500_A_G_rs6934993	2	1	0.894597	0.887273	1	1
ENSG00000204644.5	ZFP57	var_29338562_T_TAAA_.	2	1	0.894597	0.887273	1	1
ENSG00000204644.5	ZFP57	var_29338563_G_C_rs28749522	2	1	0.894597	0.887273	1	1
ENSG00000204644.5	ZFP57	var_29338962_G_A_rs4713213	2	1	0.894597	0.887273	1	1
ENSG00000204644.5	ZFP57	var_29339965_CA_C_.	2	1	0.894597	0.887273	1	1
ENSG00000204644.5	ZFP57	var_29340585_G_C_rs10807053	2	1	0.894597	0.887273	1	1
ENSG00000204644.5	ZFP57	var_29340861_C_CA_.	2	1	0.894597	0.887273	1	1
ENSG00000204644.5	ZFP57	var_29341041_T_C_rs141615002	2	1	0.894597	0.887273	1	1
ENSG00000204644.5	ZFP57	var_29458241_A_G_rs1233493	2	1	0.887273	0.894597	1	1
ENSG00000204644.5	ZFP57	var_29484110_G_A_rs2523432	2	1	0.887273	0.894597	1	1
ENSG00000204644.5	ZFP57	var_29530868_C_T_rs362529	2	1	0.887273	0.894597	1	1
ENSG00000204644.5	ZFP57	var_29533870_A_G_rs3094577	2	1	0.887273	0.894597	1	1
ENSG00000204644.5	ZFP57	var_29603574_AT_A_rs34958519	2	1	0.894597	0.887273	1	1
ENSG00000204644.5	ZFP57	var_29606794_T_C_rs3131857	2	1	0.894597	0.887273	1	1
ENSG00000204644.5	ZFP57	var_29608184_C_CAT_.	2	1	0.894597	0.887273	1	1
ENSG00000204644.5	ZFP57	var_29622220_C_G_rs1233367	2	1	0.887273	0.894597	1	1
ENSG00000204644.5	ZFP57	var_29633019_C_A_rs2535253	2	1	0.894597	0.887273	1	1
ENSG00000204644.5	ZFP57	var_29635099_C_CA_rs9280634	2	1	0.887273	0.894597	1	1
ENSG00000204644.5	ZFP57	var_29636822_T_C_rs2535245	2	1	0.894597	0.887273	1	1
ENSG00000204644.5	ZFP57	var_29639862_A_G_rs2535243	2	1	0.894597	0.887273	1	1
ENSG00000204644.5	ZFP57	var_29648468_C_T_rs3129057	2	1	0.894597	0.887273	1	1
ENSG00000204644.5	ZFP57	var_29648730_TA_T_.	2	1	0.887273	0.894597	1	1
ENSG00000204644.5	ZFP57	var_29648895_C_G_rs2747432	2	1	0.887273	0.894597	1	1
ENSG00000204644.5	ZFP57	var_29648941_A_G_rs416571	2	1	0.894597	0.887273	1	1
ENSG00000204644.5	ZFP57	var_29648991_A_ATG_.	2	1	0.887273	0.894597	1	1
ENSG00000204644.5	ZFP57	var_29649056_C_T_rs3129054	2	1	0.887273	0.894597	1	1
ENSG00000204644.5	ZFP57	var_29649093_G_A_rs3131848	2	1	0.887273	0.894597	1	1
ENSG00000204644.5	ZFP57	var_29649105_G_A_rs3131847	2	1	0.887273	0.894597	1	1
ENSG00000204644.5	ZFP57	var_29649190_A_G_rs3095289	2	1	0.887273	0.894597	1	1
ENSG00000204644.5	ZFP57	var_29649547_T_C_rs385492	2	1	0.894597	0.887273	1	1
ENSG00000204644.5	ZFP57	var_29649609_G_A_rs2982836	2	1	0.887273	0.894597	1	1
ENSG00000204644.5	ZFP57	var_29649800_G_A_rs2982839	2	1	0.887273	0.894597	1	1
ENSG00000204644.5	ZFP57	var_29650004_T_C_rs3129053	2	1	0.894597	0.887273	1	1
ENSG00000204644.5	ZFP57	var_29650209_C_T_rs6902607	2	1	0.887273	0.894597	1	1
ENSG00000204644.5	ZFP57	var_29650641_G_A_rs2474102	2	1	0.887273	0.894597	1	1
ENSG00000204644.5	ZFP57	var_29651316_T_C_rs1018935	2	1	0.887273	0.894597	1	1
ENSG00000204644.5	ZFP57	var_29651324_G_A_rs2747434	2	1	0.887273	0.894597	1	1
ENSG00000204644.5	ZFP57	var_29651516_C_G_rs385354	2	1	0.894597	0.887273	1	1
ENSG00000204644.5	ZFP57	var_29651685_C_T_rs2535236	2	1	0.887273	0.894597	1	1
ENSG00000204644.5	ZFP57	var_29651935_T_C_rs2747436	2	1	0.887273	0.894597	1	1
ENSG00000204644.5	ZFP57	var_29652054_C_T_rs2535235	2	1	0.887273	0.894597	1	1
ENSG00000204644.5	ZFP57	var_29652199_A_G_rs3117292	2	1	0.894597	0.887273	1	1
ENSG00000204644.5	ZFP57	var_29652468_T_C_rs2747440	2	1	0.887273	0.894597	1	1
ENSG00000204644.5	ZFP57	var_29653186_A_G_rs2747442	2	1	0.887273	0.894597	1	1
ENSG00000204644.5	ZFP57	var_29653257_A_G_rs2747443	2	1	0.887273	0.894597	1	1
ENSG00000204644.5	ZFP57	var_29653964_C_T_rs3095286	2	1	0.887273	0.894597	1	1
ENSG00000204644.5	ZFP57	var_29654333_AAAATC_A_.	2	1	0.894597	0.887273	1	1
ENSG00000204644.5	ZFP57	var_29654877_A_G_rs2747451	2	1	0.887273	0.894597	1	1
ENSG00000204644.5	ZFP57	var_29655113_G_A_rs2747454	2	1	0.887273	0.894597	1	1
ENSG00000204644.5	ZFP57	var_29657312_C_G_rs2747463	2	1	0.887273	0.894597	1	1
ENSG00000204644.5	ZFP57	var_29657941_C_T_rs3095296	2	1	0.887273	0.894597	1	1
ENSG00000204644.5	ZFP57	var_29659133_A_G_rs3117317	2	1	0.894597	0.887273	1	1
ENSG00000204644.5	ZFP57	var_29659355_T_A_rs2982841	2	1	0.887273	0.894597	1	1
ENSG00000204644.5	ZFP57	var_29659366_C_T_rs2907898	2	1	0.887273	0.894597	1	1
ENSG00000204644.5	ZFP57	var_29659673_A_AT_rs9280654	2	1	0.894597	0.887273	1	1
ENSG00000204644.5	ZFP57	var_29660077_T_C_rs427236	2	1	0.894597	0.887273	1	1
ENSG00000204644.5	ZFP57	var_29660171_C_CT_rs9280655	2	1	0.894597	0.887273	1	1
ENSG00000204644.5	ZFP57	var_29660674_G_C_rs3131893	2	1	0.894597	0.887273	1	1
ENSG00000204644.5	ZFP57	var_29660940_A_G_rs3116812	2	1	0.894597	0.887273	1	1
ENSG00000204644.5	ZFP57	var_29660981_G_C_rs2394657	2	1	0.887273	0.894597	1	1
ENSG00000204644.5	ZFP57	var_29661355_G_C_rs2394658	2	1	0.894597	0.887273	1	1
ENSG00000204644.5	ZFP57	var_29661418_C_A_rs2079895	2	1	0.887273	0.894597	1	1
ENSG00000204644.5	ZFP57	var_29661456_A_T_rs2894113	2	1	0.894597	0.887273	1	1
ENSG00000204644.5	ZFP57	var_29661894_A_G_rs3116810	2	1	0.894597	0.887273	1	1
ENSG00000204644.5	ZFP57	var_29661943_A_G_rs3116809	2	1	0.894597	0.887273	1	1
ENSG00000204644.5	ZFP57	var_29662190_C_CTA_.	2	1	0.894597	0.887273	1	1
ENSG00000204644.5	ZFP57	var_29662356_AT_A_rs370857630	2	1	0.887273	0.894597	1	1
ENSG00000204644.5	ZFP57	var_29662374_T_A_rs3094736	2	1	0.894597	0.887273	1	1
ENSG00000204644.5	ZFP57	var_29662913_A_G_rs3116808	2	1	0.894597	0.887273	1	1
ENSG00000204644.5	ZFP57	var_29663190_C_CT_rs9280658	2	1	0.894597	0.887273	1	1
ENSG00000204644.5	ZFP57	var_29663407_C_T_rs3129091	2	1	0.887273	0.894597	1	1
ENSG00000204644.5	ZFP57	var_29663889_T_C_rs3131888	2	1	0.887273	0.894597	1	1
ENSG00000204644.5	ZFP57	var_29664177_A_G_rs3116807	2	1	0.894597	0.887273	1	1
ENSG00000204644.5	ZFP57	var_29664343_T_G_rs3131887	2	1	0.887273	0.894597	1	1
ENSG00000204644.5	ZFP57	var_29664648_T_A_rs3131885	2	1	0.894597	0.887273	1	1
ENSG00000204644.5	ZFP57	var_29665361_A_G_rs7764829	2	1	0.887273	0.894597	1	1
ENSG00000204644.5	ZFP57	var_29665841_T_C_rs3131878	2	1	0.894597	0.887273	1	1
ENSG00000204644.5	ZFP57	var_29671027_A_G_rs9258115	2	1	0.887273	0.894597	1	1
ENSG00000204644.5	ZFP57	var_29671030_T_C_rs9258116	2	1	0.887273	0.894597	1	1
ENSG00000204644.5	ZFP57	var_29671116_G_C_rs9258118	2	1	0.887273	0.894597	1	1
ENSG00000204644.5	ZFP57	var_29672941_T_C_rs2394661	2	1	0.894597	0.887273	1	1
ENSG00000204644.5	ZFP57	var_29673818_T_C_rs4248137	2	1	0.887273	0.894597	1	1
ENSG00000204644.5	ZFP57	var_29673929_G_A_rs4248138	2	1	0.887273	0.894597	1	1
ENSG00000204644.5	ZFP57	var_29676537_G_A_rs6457009	2	1	0.887273	0.894597	1	1
ENSG00000204644.5	ZFP57	var_29676823_C_T_rs7762253	2	1	0.894597	0.887273	1	1
ENSG00000204644.5	ZFP57	var_29677361_T_TC_rs34099565	2	1	0.887273	0.894597	1	1
ENSG00000204644.5	ZFP57	var_29677787_C_T_rs7767671	2	1	0.887273	0.894597	1	1
ENSG00000204644.5	ZFP57	var_29682889_T_C_rs2735062	2	1	0.887273	0.894597	1	1
ENSG00000204644.5	ZFP57	var_29683944_C_T_.	2	1	0.887273	0.894597	1	1
ENSG00000204644.5	ZFP57	var_29688501_A_C_rs2517910	2	1	0.887273	0.894597	1	1
ENSG00000204644.5	ZFP57	var_29691090_T_A_rs1362125	2	1	0.887273	0.894597	1	1
ENSG00000204644.5	ZFP57	var_29691772_T_C_rs2076179	2	1	0.887273	0.894597	1	1
ENSG00000204644.5	ZFP57	var_29691857_C_G_rs2072895	2	1	0.887273	0.894597	1	1
ENSG00000204644.5	ZFP57	var_29695305_T_G_rs2523405	2	1	0.887273	0.894597	1	1
ENSG00000204644.5	ZFP57	var_29695466_T_A_rs2735060	2	1	0.887273	0.894597	1	1
ENSG00000204644.5	ZFP57	var_29695713_C_T_rs2523404	2	1	0.887273	0.894597	1	1
ENSG00000204644.5	ZFP57	var_29695854_G_A_rs2735059	2	1	0.887273	0.894597	1	1
ENSG00000204644.5	ZFP57	var_29698031_G_C_rs2735057	2	1	0.887273	0.894597	1	1
ENSG00000204644.5	ZFP57	var_29699156_T_C_rs2523402	2	1	0.887273	0.894597	1	1
ENSG00000204644.5	ZFP57	var_29699448_G_A_rs2735055	2	1	0.887273	0.894597	1	1
ENSG00000204644.5	ZFP57	var_29699713_G_T_rs2743922	2	1	0.887273	0.894597	1	1
ENSG00000204644.5	ZFP57	var_29699784_C_T_rs2523400	2	1	0.887273	0.894597	1	1
ENSG00000204644.5	ZFP57	var_29700079_C_T_rs2523399	2	1	0.887273	0.894597	1	1
ENSG00000204644.5	ZFP57	var_29700500_T_C_rs2523398	2	1	0.887273	0.894597	1	1
ENSG00000204644.5	ZFP57	var_29700615_G_A_rs2735054	2	1	0.887273	0.894597	1	1
ENSG00000204644.5	ZFP57	var_29700840_C_T_rs2523397	2	1	0.887273	0.894597	1	1
ENSG00000204644.5	ZFP57	var_29700967_G_GAAACAA_rs202128483	2	1	0.887273	0.894597	1	1
ENSG00000204644.5	ZFP57	var_29700978_G_A_rs2735053	2	1	0.887273	0.894597	1	1
ENSG00000204644.5	ZFP57	var_29701308_T_C_rs2523396	2	1	0.887273	0.894597	1	1
ENSG00000204644.5	ZFP57	var_29701564_G_A_rs2735052	2	1	0.887273	0.894597	1	1
ENSG00000204644.5	ZFP57	var_29702510_G_A_rs2523395	2	1	0.887273	0.894597	1	1
ENSG00000204644.5	ZFP57	var_29702679_A_G_rs2394159	2	1	0.887273	0.894597	1	1
ENSG00000204644.5	ZFP57	var_29702709_A_G_rs2248927	2	1	0.887273	0.894597	1	1
ENSG00000204644.5	ZFP57	var_29703262_A_G_rs2394160	2	1	0.887273	0.894597	1	1
ENSG00000204644.5	ZFP57	var_29703433_T_A_rs2517945	2	1	0.887273	0.894597	1	1
ENSG00000204644.5	ZFP57	var_29704259_A_T_rs2743919	2	1	0.887273	0.894597	1	1
ENSG00000204644.5	ZFP57	var_29704547_T_C_rs2517944	2	1	0.887273	0.894597	1	1
ENSG00000204644.5	ZFP57	var_29704673_G_C_rs2523394	2	1	0.887273	0.894597	1	1
ENSG00000204644.5	ZFP57	var_29704921_A_G_rs2743918	2	1	0.887273	0.894597	1	1
ENSG00000204644.5	ZFP57	var_29705219_C_T_rs2844832	2	1	0.887273	0.894597	1	1
ENSG00000204644.5	ZFP57	var_29705405_C_T_rs2743917	2	1	0.887273	0.894597	1	1
ENSG00000204644.5	ZFP57	var_29705507_T_C_rs2517942	2	1	0.887273	0.894597	1	1
ENSG00000204644.5	ZFP57	var_29705659_A_G_rs2523393	2	1	0.887273	0.894597	1	1
ENSG00000204644.5	ZFP57	var_29705688_G_A_rs2735051	2	1	0.887273	0.894597	1	1
ENSG00000204644.5	ZFP57	var_29705810_A_G_rs2523392	2	1	0.887273	0.894597	1	1
ENSG00000204644.5	ZFP57	var_29706049_G_C_rs2523391	2	1	0.887273	0.894597	1	1
ENSG00000204644.5	ZFP57	var_29706128_G_C_rs2523389	2	1	0.887273	0.894597	1	1
ENSG00000204644.5	ZFP57	var_29706277_T_C_rs2844831	2	1	0.887273	0.894597	1	1
ENSG00000204644.5	ZFP57	var_29707546_G_A_rs2844830	2	1	0.887273	0.894597	1	1
ENSG00000204644.5	ZFP57	var_29707704_G_A_rs2523388	2	1	0.887273	0.894597	1	1
ENSG00000204644.5	ZFP57	var_29708090_G_A_rs2523387	2	1	0.887273	0.894597	1	1
ENSG00000204644.5	ZFP57	var_29708625_C_T_.	2	1	0.887273	0.894597	1	1
ENSG00000204644.5	ZFP57	var_29708947_CT_C_rs5875205	2	1	0.887273	0.894597	1	1
ENSG00000204644.5	ZFP57	var_29708978_T_C_rs2844847	2	1	0.887273	0.894597	1	1
ENSG00000204644.5	ZFP57	var_29709234_C_T_rs2743951	2	1	0.887273	0.894597	1	1
ENSG00000204644.5	ZFP57	var_29709734_C_T_rs2517939	2	1	0.887273	0.894597	1	1
ENSG00000204644.5	ZFP57	var_29710833_G_C_rs2076176	2	1	0.887273	0.894597	1	1
ENSG00000204644.5	ZFP57	var_29711124_C_T_rs2743949	2	1	0.887273	0.894597	1	1
ENSG00000204644.5	ZFP57	var_29711191_T_C_rs2743948	2	1	0.887273	0.894597	1	1
ENSG00000204644.5	ZFP57	var_29711855_A_C_rs2394162	2	1	0.887273	0.894597	1	1
ENSG00000204644.5	ZFP57	var_29712036_A_T_rs2844846	2	1	0.887273	0.894597	1	1
ENSG00000204644.5	ZFP57	var_29722040_AT_A_rs9278298	2	1	0.887273	0.894597	1	1
ENSG00000204644.5	ZFP57	var_29730002_G_T_rs1611282	2	1	0.887273	0.894597	1	1
ENSG00000204644.5	ZFP57	var_29730848_G_A_rs1611284	2	1	0.887273	0.894597	1	1
ENSG00000204644.5	ZFP57	var_29732744_T_C_rs370631	2	1	0.894597	0.887273	1	1
ENSG00000204644.5	ZFP57	var_29735104_A_G_rs1737049	2	1	0.887273	0.894597	1	1
ENSG00000204644.5	ZFP57	var_29735289_T_C_rs1737047	2	1	0.887273	0.894597	1	1
ENSG00000204644.5	ZFP57	var_29735492_T_C_rs9258290	2	1	0.887273	0.894597	1	1
ENSG00000204644.5	ZFP57	var_29735493_G_A_rs9258291	2	1	0.887273	0.894597	1	1
ENSG00000204644.5	ZFP57	var_29736152_A_G_rs1737042	2	1	0.887273	0.894597	1	1
ENSG00000204644.5	ZFP57	var_29736691_T_C_rs1737038	2	1	0.887273	0.894597	1	1
ENSG00000204644.5	ZFP57	var_29736995_T_C_rs1737036	2	1	0.887273	0.894597	1	1
ENSG00000204644.5	ZFP57	var_29737481_C_T_rs1737031	2	1	0.887273	0.894597	1	1
ENSG00000204644.5	ZFP57	var_29737595_A_G_rs1737029	2	1	0.887273	0.894597	1	1
ENSG00000204644.5	ZFP57	var_29737993_C_G_rs1737028	2	1	0.894597	0.887273	1	1
ENSG00000204644.5	ZFP57	var_29738454_T_C_rs1610634	2	1	0.894597	0.887273	1	1
ENSG00000204644.5	ZFP57	var_29738611_GC_G_rs1611272	2	1	0.894597	0.887273	1	1
ENSG00000204644.5	ZFP57	var_29738665_C_G_rs1610726	2	1	0.887273	0.894597	1	1
ENSG00000204644.5	ZFP57	var_29740821_A_ACTT_rs146845557	2	1	0.894597	0.887273	1	1
ENSG00000204644.5	ZFP57	var_29742108_T_C_rs1362068	2	1	0.894597	0.887273	1	1
ENSG00000204644.5	ZFP57	var_29742299_T_C_rs1362070	2	1	0.894597	0.887273	1	1
ENSG00000204644.5	ZFP57	var_29742452_G_A_rs1362069	2	1	0.894597	0.887273	1	1
ENSG00000204644.5	ZFP57	var_29742609_T_C_rs1633037	2	1	0.894597	0.887273	1	1
ENSG00000204644.5	ZFP57	var_29743788_T_C_rs1633033	2	1	0.887273	0.894597	1	1
ENSG00000204644.5	ZFP57	var_29744419_T_C_rs2844840	2	1	0.887273	0.894597	1	1
ENSG00000204644.5	ZFP57	var_29744577_G_C_rs2844839	2	1	0.894597	0.887273	1	1
ENSG00000204644.5	ZFP57	var_29744609_T_C_rs2844838	2	1	0.887273	0.894597	1	1
ENSG00000204644.5	ZFP57	var_29744833_C_T_rs1633032	2	1	0.887273	0.894597	1	1
ENSG00000204644.5	ZFP57	var_29744934_T_C_rs1633031	2	1	0.894597	0.887273	1	1
ENSG00000204644.5	ZFP57	var_29745321_G_A_rs1737021	2	1	0.894597	0.887273	1	1
ENSG00000204644.5	ZFP57	var_29745761_T_A_rs1615251	2	1	0.894597	0.887273	1	1
ENSG00000204644.5	ZFP57	var_29745794_T_C_rs1633030	2	1	0.887273	0.894597	1	1
ENSG00000204644.5	ZFP57	var_29745884_G_A_rs1614309	2	1	0.887273	0.894597	1	1
ENSG00000204644.5	ZFP57	var_29746367_T_G_rs1633028	2	1	0.887273	0.894597	1	1
ENSG00000204644.5	ZFP57	var_29746462_A_T_rs1633027	2	1	0.894597	0.887273	1	1
ENSG00000204644.5	ZFP57	var_29746657_C_G_rs1633024	2	1	0.894597	0.887273	1	1
ENSG00000204644.5	ZFP57	var_29747134_C_T_rs1633020	2	1	0.887273	0.894597	1	1
ENSG00000204644.5	ZFP57	var_29747373_A_G_rs2735042	2	1	0.887273	0.894597	1	1
ENSG00000204644.5	ZFP57	var_29747587_C_T_rs1633018	2	1	0.887273	0.894597	1	1
ENSG00000204644.5	ZFP57	var_29747606_T_C_rs1630062	2	1	0.894597	0.887273	1	1
ENSG00000204644.5	ZFP57	var_29747685_G_T_rs1737020	2	1	0.887273	0.894597	1	1
ENSG00000204644.5	ZFP57	var_29747690_G_T_rs1737019	2	1	0.887273	0.894597	1	1
ENSG00000204644.5	ZFP57	var_29748139_G_A_rs144729306	2	1	0.887273	0.894597	1	1
ENSG00000204644.5	ZFP57	var_29748329_T_C_rs114684093	2	1	0.894597	0.887273	1	1
ENSG00000204644.5	ZFP57	var_29748690_G_A_rs146668923	2	1	0.887273	0.894597	1	1
ENSG00000204644.5	ZFP57	var_29748691_A_G_rs140564206	2	1	0.887273	0.894597	1	1
ENSG00000204644.5	ZFP57	var_29751908_C_T_rs141255768	2	1	0.894597	0.887273	1	1
ENSG00000204644.5	ZFP57	var_29752221_A_G_rs148564564	2	1	0.887273	0.894597	1	1
ENSG00000204644.5	ZFP57	var_29752278_C_T_rs138245928	2	1	0.887273	0.894597	1	1
ENSG00000204644.5	ZFP57	var_29753370_C_T_rs9258382	2	1	0.887273	0.894597	1	1
ENSG00000204644.5	ZFP57	var_29753454_A_G_rs1737018	2	1	0.894597	0.887273	1	1
ENSG00000204644.5	ZFP57	var_29753472_A_G_rs1737017	2	1	0.894597	0.887273	1	1
ENSG00000204644.5	ZFP57	var_29754357_C_T_rs1737015	2	1	0.894597	0.887273	1	1
ENSG00000204644.5	ZFP57	var_29755922_T_C_rs1737014	2	1	0.894597	0.887273	1	1
ENSG00000204644.5	ZFP57	var_29756410_G_T_rs1737012	2	1	0.894597	0.887273	1	1
ENSG00000204644.5	ZFP57	var_29756838_G_C_rs1737011	2	1	0.894597	0.887273	1	1
ENSG00000204644.5	ZFP57	var_29757000_A_C_rs1737010	2	1	0.894597	0.887273	1	1
ENSG00000204644.5	ZFP57	var_29757965_A_T_rs1737009	2	1	0.894597	0.887273	1	1
ENSG00000204644.5	ZFP57	var_29758393_A_C_rs28698309	2	1	0.894597	0.887273	1	1
ENSG00000204644.5	ZFP57	var_29758394_TTTC_T_rs140204695	2	1	0.894597	0.887273	1	1
ENSG00000204644.5	ZFP57	var_29758525_T_C_rs1610640	2	1	0.894597	0.887273	1	1
ENSG00000204644.5	ZFP57	var_29759824_T_C_rs1611206	2	1	0.894597	0.887273	1	1
ENSG00000204644.5	ZFP57	var_29759876_G_A_rs1611207	2	1	0.894597	0.887273	1	1
ENSG00000204644.5	ZFP57	var_29759996_T_C_rs1610645	2	1	0.894597	0.887273	1	1
ENSG00000204644.5	ZFP57	var_29760111_G_C_rs1737006	2	1	0.894597	0.887273	1	1
ENSG00000204644.5	ZFP57	var_29760188_G_A_rs1610718	2	1	0.894597	0.887273	1	1
ENSG00000204644.5	ZFP57	var_29760352_CGCGGGCGCCGTGGATGGAGCA_C_rs140982245	2	1	0.894597	0.887273	1	1
ENSG00000204644.5	ZFP57	var_29760510_G_A_rs1611211	2	1	0.894597	0.887273	1	1
ENSG00000204644.5	ZFP57	var_29761062_A_G_rs1610720	2	1	0.894597	0.887273	1	1
ENSG00000204644.5	ZFP57	var_29761080_T_G_rs1611215	2	1	0.894597	0.887273	1	1
ENSG00000204644.5	ZFP57	var_29761082_C_CATG_.	2	1	0.887273	0.894597	1	1
ENSG00000204644.5	ZFP57	var_29761095_C_T_rs1611217	2	1	0.894597	0.887273	1	1
ENSG00000204644.5	ZFP57	var_29761522_C_A_rs1610725	2	1	0.887273	0.894597	1	1
ENSG00000204644.5	ZFP57	var_29761726_C_T_rs1611219	2	1	0.894597	0.887273	1	1
ENSG00000204644.5	ZFP57	var_29761835_A_G_rs1611220	2	1	0.894597	0.887273	1	1
ENSG00000204644.5	ZFP57	var_29761952_A_G_rs1611223	2	1	0.894597	0.887273	1	1
ENSG00000204644.5	ZFP57	var_29762018_CT_C_.	2	1	0.894597	0.887273	1	1
ENSG00000204644.5	ZFP57	var_29762068_T_C_rs1610647	2	1	0.894597	0.887273	1	1
ENSG00000204644.5	ZFP57	var_29762440_T_TC_rs9280700	2	1	0.894597	0.887273	1	1
ENSG00000204644.5	ZFP57	var_29763115_AT_*_.	2	1	0.887273	0.894597	1	1
ENSG00000204644.5	ZFP57	var_29763762_G_A_rs3129185	2	1	0.887273	0.894597	1	1
ENSG00000204644.5	ZFP57	var_29764656_G_A_rs1736999	2	1	0.887273	0.894597	1	1
ENSG00000204644.5	ZFP57	var_29764759_T_C_rs1633003	2	1	0.894597	0.887273	1	1
ENSG00000204644.5	ZFP57	var_29765270_C_T_rs1633001	2	1	0.887273	0.894597	1	1
ENSG00000204644.5	ZFP57	var_29765671_A_AT_.	2	1	0.894597	0.887273	1	1
ENSG00000204644.5	ZFP57	var_29765716_T_A_rs1736998	2	1	0.894597	0.887273	1	1
ENSG00000204644.5	ZFP57	var_29766969_G_A_rs28514417	2	1	0.894597	0.887273	1	1
ENSG00000204644.5	ZFP57	var_29767088_C_CA_rs9280706	2	1	0.894597	0.887273	1	1
ENSG00000204644.5	ZFP57	var_29767202_CCACTG_C_rs368620511	2	1	0.894597	0.887273	1	1
ENSG00000204644.5	ZFP57	var_29767388_C_T_rs1632997	2	1	0.894597	0.887273	1	1
ENSG00000204644.5	ZFP57	var_29767880_G_A_rs1736986	2	1	0.894597	0.887273	1	1
ENSG00000204644.5	ZFP57	var_29768037_G_C_rs1736984	2	1	0.894597	0.887273	1	1
ENSG00000204644.5	ZFP57	var_29768385_G_C_rs1615839	2	1	0.894597	0.887273	1	1
ENSG00000204644.5	ZFP57	var_29768425_GAGA_G_.	2	1	0.894597	0.887273	1	1
ENSG00000204644.5	ZFP57	var_29768467_T_G_rs909720	2	1	0.894597	0.887273	1	1
ENSG00000204644.5	ZFP57	var_29768471_C_T_rs1610709	2	1	0.894597	0.887273	1	1
ENSG00000204644.5	ZFP57	var_29768958_A_G_rs1610651	2	1	0.894597	0.887273	1	1
ENSG00000204644.5	ZFP57	var_29769063_T_A_rs885937	2	1	0.894597	0.887273	1	1
ENSG00000204644.5	ZFP57	var_29769507_A_T_rs1632996	2	1	0.894597	0.887273	1	1
ENSG00000204644.5	ZFP57	var_29769621_A_T_rs1632995	2	1	0.894597	0.887273	1	1
ENSG00000204644.5	ZFP57	var_29770423_A_G_rs1610656	2	1	0.894597	0.887273	1	1
ENSG00000204644.5	ZFP57	var_29770450_G_C_rs28627687	2	1	0.894597	0.887273	1	1
ENSG00000204644.5	ZFP57	var_29771066_T_C_rs1610657	2	1	0.894597	0.887273	1	1
ENSG00000204644.5	ZFP57	var_29771111_C_T_rs1610716	2	1	0.894597	0.887273	1	1
ENSG00000204644.5	ZFP57	var_29771905_C_G_rs1611193	2	1	0.894597	0.887273	1	1
ENSG00000204644.5	ZFP57	var_29771922_A_G_rs1611194	2	1	0.894597	0.887273	1	1
ENSG00000204644.5	ZFP57	var_29772670_T_C_rs1632986	2	1	0.894597	0.887273	1	1
ENSG00000204644.5	ZFP57	var_29773479_A_G_rs1736977	2	1	0.894597	0.887273	1	1
ENSG00000204644.5	ZFP57	var_29773676_T_C_rs1632982	2	1	0.894597	0.887273	1	1
ENSG00000204644.5	ZFP57	var_29773720_T_C_rs1632980	2	1	0.887273	0.894597	1	1
ENSG00000204644.5	ZFP57	var_29773999_A_G_rs1736976	2	1	0.894597	0.887273	1	1
ENSG00000204644.5	ZFP57	var_29774856_C_T_rs2517921	2	1	0.894597	0.887273	1	1
ENSG00000204644.5	ZFP57	var_29778358_T_TA_rs113670680	2	1	0.894597	0.887273	1	1
ENSG00000204644.5	ZFP57	var_29778754_A_G_rs1611178	2	1	0.894597	0.887273	1	1
ENSG00000204644.5	ZFP57	var_29780093_T_A_rs1610669	2	1	0.894597	0.887273	1	1
ENSG00000204644.5	ZFP57	var_29780325_T_C_rs1610670	2	1	0.894597	0.887273	1	1
ENSG00000204644.5	ZFP57	var_29780621_C_G_rs739780	2	1	0.894597	0.887273	1	1
ENSG00000204644.5	ZFP57	var_29781479_G_A_rs1610701	2	1	0.894597	0.887273	1	1
ENSG00000204644.5	ZFP57	var_29781613_T_A_rs1610703	2	1	0.894597	0.887273	1	1
ENSG00000204644.5	ZFP57	var_29782027_C_T_rs1610706	2	1	0.894597	0.887273	1	1
ENSG00000204644.5	ZFP57	var_29782048_C_A_rs1610707	2	1	0.894597	0.887273	1	1
ENSG00000204644.5	ZFP57	var_29784514_T_C_rs1625361	2	1	0.894597	0.887273	1	1
ENSG00000204644.5	ZFP57	var_29784873_T_A_rs4993667	2	1	0.894597	0.887273	1	1
ENSG00000204644.5	ZFP57	var_29784876_C_T_rs4993665	2	1	0.894597	0.887273	1	1
ENSG00000204644.5	ZFP57	var_29785030_A_G_rs2517937	2	1	0.894597	0.887273	1	1
ENSG00000204644.5	ZFP57	var_29785138_G_A_rs1620202	2	1	0.894597	0.887273	1	1
ENSG00000204644.5	ZFP57	var_29785513_A_G_rs1633077	2	1	0.894597	0.887273	1	1
ENSG00000204644.5	ZFP57	var_29785594_A_G_rs2735027	2	1	0.894597	0.887273	1	1
ENSG00000204644.5	ZFP57	var_29785893_G_A_rs1633075	2	1	0.894597	0.887273	1	1
ENSG00000204644.5	ZFP57	var_29786432_C_T_rs1736947	2	1	0.894597	0.887273	1	1
ENSG00000204644.5	ZFP57	var_29786487_A_G_rs1633053	2	1	0.894597	0.887273	1	1
ENSG00000204644.5	ZFP57	var_29787174_C_T_rs1736944	2	1	0.894597	0.887273	1	1
ENSG00000204644.5	ZFP57	var_29787258_A_G_rs1633040	2	1	0.894597	0.887273	1	1
ENSG00000204644.5	ZFP57	var_29787903_T_C_rs1736943	2	1	0.894597	0.887273	1	1
ENSG00000204644.5	ZFP57	var_29788997_C_T_rs1610676	2	1	0.894597	0.887273	1	1
ENSG00000204644.5	ZFP57	var_29789190_T_C_rs1610678	2	1	0.894597	0.887273	1	1
ENSG00000204644.5	ZFP57	var_29789999_C_T_rs1611149	2	1	0.894597	0.887273	1	1
ENSG00000204644.5	ZFP57	var_29790878_A_C_rs1611154	2	1	0.894597	0.887273	1	1
ENSG00000204644.5	ZFP57	var_29792011_T_C_rs1611164	2	1	0.894597	0.887273	1	1
ENSG00000204644.5	ZFP57	var_29792114_T_C_rs1611165	2	1	0.894597	0.887273	1	1
ENSG00000204644.5	ZFP57	var_29792344_T_C_.	2	1	0.894597	0.887273	1	1
ENSG00000204644.5	ZFP57	var_29793590_A_G_rs1736938	2	1	0.887273	0.894597	1	1
ENSG00000204644.5	ZFP57	var_29794049_T_C_rs1632948	2	1	0.894597	0.887273	1	1
ENSG00000204644.5	ZFP57	var_29794317_G_A_rs1736936	2	1	0.887273	0.894597	1	1
ENSG00000204644.5	ZFP57	var_29794443_A_G_rs1736935	2	1	0.894597	0.887273	1	1
ENSG00000204644.5	ZFP57	var_29795145_C_G_rs1736932	2	1	0.894597	0.887273	1	1
ENSG00000204644.5	ZFP57	var_29795253_C_A_rs1632943	2	1	0.894597	0.887273	1	1
ENSG00000204644.5	ZFP57	var_29795768_T_C_rs1629329	2	1	0.894597	0.887273	1	1
ENSG00000204644.5	ZFP57	var_29796103_T_C_rs1626038	2	1	0.894597	0.887273	1	1
ENSG00000204644.5	ZFP57	var_29796115_A_C_rs1736927	2	1	0.894597	0.887273	1	1
ENSG00000204644.5	ZFP57	var_29796257_C_T_rs1625035	2	1	0.894597	0.887273	1	1
ENSG00000204644.5	ZFP57	var_29796640_T_C_rs1632942	2	1	0.894597	0.887273	1	1
ENSG00000204644.5	ZFP57	var_29797173_A_G_rs1736920	2	1	0.894597	0.887273	1	1
ENSG00000204644.5	ZFP57	var_29797696_A_G_rs1130363	2	1	0.894597	0.887273	1	1
ENSG00000204644.5	ZFP57	var_29798425_G_T_rs915669	2	1	0.894597	0.887273	1	1
ENSG00000204644.5	ZFP57	var_29798459_C_G_rs915668	2	1	0.894597	0.887273	1	1
ENSG00000204644.5	ZFP57	var_29798749_C_G_rs1063320	2	1	0.894597	0.887273	1	1
ENSG00000204644.5	ZFP57	var_29799269_A_G_rs1611141	2	1	0.894597	0.887273	1	1
ENSG00000204644.5	ZFP57	var_29819077_G_A_rs2247504	2	1	0.894597	0.887273	1	1
ENSG00000204644.5	ZFP57	var_29819093_A_G_rs2523759	2	1	0.894597	0.887273	1	1
ENSG00000204644.5	ZFP57	var_29819325_C_T_rs2517869	2	1	0.894597	0.887273	1	1
ENSG00000204644.5	ZFP57	var_29819431_A_G_rs9258588	2	1	0.894597	0.887273	1	1
ENSG00000204644.5	ZFP57	var_29819541_C_A_rs7451408	2	1	0.894597	0.887273	1	1
ENSG00000204644.5	ZFP57	var_29819554_T_C_rs1317834	2	1	0.894597	0.887273	1	1
ENSG00000204644.5	ZFP57	var_29819601_G_A_rs9258594	2	1	0.894597	0.887273	1	1
ENSG00000204644.5	ZFP57	var_29819602_C_T_rs114088589	2	1	0.894597	0.887273	1	1
ENSG00000204644.5	ZFP57	var_29819648_C_T_rs3880454	2	1	0.894597	0.887273	1	1
ENSG00000204644.5	ZFP57	var_29819695_G_C_rs7451468	2	1	0.894597	0.887273	1	1
ENSG00000204644.5	ZFP57	var_29819741_A_G_rs3892860	2	1	0.894597	0.887273	1	1
ENSG00000204644.5	ZFP57	var_29819813_G_A_rs2428509	2	1	0.894597	0.887273	1	1
ENSG00000204644.5	ZFP57	var_29819909_C_T_rs2508053	2	1	0.894597	0.887273	1	1
ENSG00000204644.5	ZFP57	var_29819918_A_AT_rs9280725	2	1	0.894597	0.887273	1	1
ENSG00000204644.5	ZFP57	var_29820034_T_C_rs2508051	2	1	0.894597	0.887273	1	1
ENSG00000204644.5	ZFP57	var_29820170_G_C_rs9258606	2	1	0.894597	0.887273	1	1
ENSG00000204644.5	ZFP57	var_29820178_G_C_rs9258607	2	1	0.894597	0.887273	1	1
ENSG00000204644.5	ZFP57	var_29820182_A_G_rs9258608	2	1	0.894597	0.887273	1	1
ENSG00000204644.5	ZFP57	var_29820218_T_TCTC_rs34828885	2	1	0.894597	0.887273	1	1
ENSG00000204644.5	ZFP57	var_29820253_G_A_rs9258610	2	1	0.894597	0.887273	1	1
ENSG00000204644.5	ZFP57	var_29820389_T_C_rs5013088	2	1	0.894597	0.887273	1	1
ENSG00000204644.5	ZFP57	var_29820448_G_A_rs5013089	2	1	0.894597	0.887273	1	1
ENSG00000204644.5	ZFP57	var_29820487_G_C_rs5013091	2	1	0.894597	0.887273	1	1
ENSG00000204644.5	ZFP57	var_29820494_T_A_rs5013092	2	1	0.894597	0.887273	1	1
ENSG00000204644.5	ZFP57	var_29820586_C_T_rs5013093	2	1	0.894597	0.887273	1	1
ENSG00000204644.5	ZFP57	var_29820587_A_G_rs5013094	2	1	0.894597	0.887273	1	1
ENSG00000204644.5	ZFP57	var_29820638_A_C_rs9258621	2	1	0.894597	0.887273	1	1
ENSG00000204644.5	ZFP57	var_29820670_T_C_rs3128910	2	1	0.894597	0.887273	1	1
ENSG00000204644.5	ZFP57	var_29820717_A_G_rs2523756	2	1	0.894597	0.887273	1	1
ENSG00000204644.5	ZFP57	var_29820831_T_C_rs2734984	2	1	0.894597	0.887273	1	1
ENSG00000204644.5	ZFP57	var_29820909_A_AGGCCCT_rs141831815	2	1	0.894597	0.887273	1	1
ENSG00000204644.5	ZFP57	var_29820951_T_A_rs2734983	2	1	0.894597	0.887273	1	1
ENSG00000204644.5	ZFP57	var_29821032_C_T_rs2517866	2	1	0.894597	0.887273	1	1
ENSG00000204644.5	ZFP57	var_29821204_T_C_rs2517864	2	1	0.894597	0.887273	1	1
ENSG00000204644.5	ZFP57	var_29821269_G_C_rs3094177	2	1	0.894597	0.887273	1	1
ENSG00000204644.5	ZFP57	var_29821270_G_A_rs3094176	2	1	0.894597	0.887273	1	1
ENSG00000204644.5	ZFP57	var_29821384_A_T_rs2247719	2	1	0.894597	0.887273	1	1
ENSG00000204644.5	ZFP57	var_29821402_G_A_rs2247720	2	1	0.894597	0.887273	1	1
ENSG00000204644.5	ZFP57	var_29821692_G_A_rs2734981	2	1	0.894597	0.887273	1	1
ENSG00000204644.5	ZFP57	var_29821828_CTCA_C_rs370050925	2	1	0.894597	0.887273	1	1
ENSG00000204644.5	ZFP57	var_29821837_C_T_rs9258636	2	1	0.894597	0.887273	1	1
ENSG00000204644.5	ZFP57	var_29821896_G_A_rs2734980	2	1	0.894597	0.887273	1	1
ENSG00000204644.5	ZFP57	var_29821937_C_T_rs2517862	2	1	0.894597	0.887273	1	1
ENSG00000204644.5	ZFP57	var_29822045_A_T_rs9258640	2	1	0.894597	0.887273	1	1
ENSG00000204644.5	ZFP57	var_29822070_C_T_rs9258642	2	1	0.894597	0.887273	1	1
ENSG00000204644.5	ZFP57	var_29822071_A_G_rs9258643	2	1	0.894597	0.887273	1	1
ENSG00000204644.5	ZFP57	var_29822082_A_T_rs9258644	2	1	0.894597	0.887273	1	1
ENSG00000204644.5	ZFP57	var_29822131_A_G_rs9258645	2	1	0.894597	0.887273	1	1
ENSG00000204644.5	ZFP57	var_29822189_A_T_rs9258646	2	1	0.894597	0.887273	1	1
ENSG00000204644.5	ZFP57	var_29822241_C_T_rs9258648	2	1	0.894597	0.887273	1	1
ENSG00000204644.5	ZFP57	var_29822242_A_G_rs9258649	2	1	0.894597	0.887273	1	1
ENSG00000204644.5	ZFP57	var_29822301_A_G_rs9258650	2	1	0.894597	0.887273	1	1
ENSG00000204644.5	ZFP57	var_29822355_C_T_rs9258651	2	1	0.894597	0.887273	1	1
ENSG00000204644.5	ZFP57	var_29822415_C_G_rs9258652	2	1	0.894597	0.887273	1	1
ENSG00000204644.5	ZFP57	var_29822521_A_G_rs2517860	2	1	0.894597	0.887273	1	1
ENSG00000204644.5	ZFP57	var_29822571_G_A_rs2517859	2	1	0.894597	0.887273	1	1
ENSG00000204644.5	ZFP57	var_29822649_C_T_rs2517857	2	1	0.894597	0.887273	1	1
ENSG00000204644.5	ZFP57	var_29822659_G_A_rs2517856	2	1	0.894597	0.887273	1	1
ENSG00000204644.5	ZFP57	var_29822923_A_T_rs3094175	2	1	0.894597	0.887273	1	1
ENSG00000204644.5	ZFP57	var_29822954_C_T_rs3094174	2	1	0.894597	0.887273	1	1
ENSG00000204644.5	ZFP57	var_29822955_G_A_rs3094173	2	1	0.894597	0.887273	1	1
ENSG00000204644.5	ZFP57	var_29823027_G_A_rs2428510	2	1	0.894597	0.887273	1	1
ENSG00000204644.5	ZFP57	var_29823161_A_G_rs2734979	2	1	0.894597	0.887273	1	1
ENSG00000204644.5	ZFP57	var_29823164_G_A_rs2517855	2	1	0.894597	0.887273	1	1
ENSG00000204644.5	ZFP57	var_29823296_G_C_rs2517854	2	1	0.894597	0.887273	1	1
ENSG00000204644.5	ZFP57	var_29823319_A_G_rs2844826	2	1	0.894597	0.887273	1	1
ENSG00000204644.5	ZFP57	var_29823729_G_A_rs2517852	2	1	0.894597	0.887273	1	1
ENSG00000204644.5	ZFP57	var_29823782_C_T_rs2517851	2	1	0.894597	0.887273	1	1
ENSG00000204644.5	ZFP57	var_29823800_G_T_rs2517850	2	1	0.894597	0.887273	1	1
ENSG00000204644.5	ZFP57	var_29823819_G_A_rs2517849	2	1	0.894597	0.887273	1	1
ENSG00000204644.5	ZFP57	var_29823883_A_G_rs2508049	2	1	0.894597	0.887273	1	1
ENSG00000204644.5	ZFP57	var_29823994_C_T_rs6919513	2	1	0.894597	0.887273	1	1
ENSG00000204644.5	ZFP57	var_29824059_A_G_rs9258679	2	1	0.894597	0.887273	1	1
ENSG00000204644.5	ZFP57	var_29824092_T_C_rs9258680	2	1	0.894597	0.887273	1	1
ENSG00000204644.5	ZFP57	var_29824096_G_T_rs9258681	2	1	0.894597	0.887273	1	1
ENSG00000204644.5	ZFP57	var_29824160_C_T_rs9258682	2	1	0.894597	0.887273	1	1
ENSG00000204644.5	ZFP57	var_29824168_G_T_rs9258683	2	1	0.894597	0.887273	1	1
ENSG00000204644.5	ZFP57	var_29824183_T_C_rs9258685	2	1	0.894597	0.887273	1	1
ENSG00000204644.5	ZFP57	var_29824188_A_T_rs9258686	2	1	0.894597	0.887273	1	1
ENSG00000204644.5	ZFP57	var_29824287_C_G_rs9258689	2	1	0.894597	0.887273	1	1
ENSG00000204644.5	ZFP57	var_29824340_G_C_rs9258690	2	1	0.894597	0.887273	1	1
ENSG00000204644.5	ZFP57	var_29824845_T_A_.	2	1	0.894597	0.887273	1	1
ENSG00000204644.5	ZFP57	var_29825109_G_A_rs1611668	2	1	0.894597	0.887273	1	1
ENSG00000204644.5	ZFP57	var_29825219_AG_A_rs70987604	2	1	0.894597	0.887273	1	1
ENSG00000204644.5	ZFP57	var_29825239_C_T_rs1611670	2	1	0.894597	0.887273	1	1
ENSG00000204644.5	ZFP57	var_29825275_A_T_rs2517847	2	1	0.894597	0.887273	1	1
ENSG00000204644.5	ZFP57	var_29825284_A_G_rs1611671	2	1	0.894597	0.887273	1	1
ENSG00000204644.5	ZFP57	var_29825414_T_C_rs1611672	2	1	0.894597	0.887273	1	1
ENSG00000204644.5	ZFP57	var_29825415_A_G_rs1611673	2	1	0.894597	0.887273	1	1
ENSG00000204644.5	ZFP57	var_29825434_A_G_rs1611674	2	1	0.894597	0.887273	1	1
ENSG00000204644.5	ZFP57	var_29825463_G_A_rs1611675	2	1	0.894597	0.887273	1	1
ENSG00000204644.5	ZFP57	var_29825489_T_C_rs9258716	2	1	0.894597	0.887273	1	1
ENSG00000204644.5	ZFP57	var_29825499_C_A_rs1611677	2	1	0.894597	0.887273	1	1
ENSG00000204644.5	ZFP57	var_29825510_A_G_rs1611678	2	1	0.894597	0.887273	1	1
ENSG00000204644.5	ZFP57	var_29825551_G_A_rs1611679	2	1	0.894597	0.887273	1	1
ENSG00000204644.5	ZFP57	var_29825637_A_AAGGAACTG_rs1611681	2	1	0.894597	0.887273	1	1
ENSG00000204644.5	ZFP57	var_29825846_G_A_rs1611684	2	1	0.894597	0.887273	1	1
ENSG00000204644.5	ZFP57	var_29826011_G_A_rs1611685	2	1	0.894597	0.887273	1	1
ENSG00000204644.5	ZFP57	var_29826066_C_T_rs1611686	2	1	0.894597	0.887273	1	1
ENSG00000204644.5	ZFP57	var_29826488_G_T_rs1611687	2	1	0.894597	0.887273	1	1
ENSG00000204644.5	ZFP57	var_29826726_T_A_rs1611689	2	1	0.894597	0.887273	1	1
ENSG00000204644.5	ZFP57	var_29826810_G_A_rs1611690	2	1	0.894597	0.887273	1	1
ENSG00000204644.5	ZFP57	var_29826907_G_A_rs1611691	2	1	0.894597	0.887273	1	1
ENSG00000204644.5	ZFP57	var_29826962_T_C_rs1611692	2	1	0.894597	0.887273	1	1
ENSG00000204644.5	ZFP57	var_29827149_C_T_rs1611694	2	1	0.894597	0.887273	1	1
ENSG00000204644.5	ZFP57	var_29827332_C_T_rs1611695	2	1	0.894597	0.887273	1	1
ENSG00000204644.5	ZFP57	var_29827597_G_T_rs1611698	2	1	0.894597	0.887273	1	1
ENSG00000204644.5	ZFP57	var_29827753_T_A_rs1611699	2	1	0.894597	0.887273	1	1
ENSG00000204644.5	ZFP57	var_29827788_C_T_rs1611700	2	1	0.894597	0.887273	1	1
ENSG00000204644.5	ZFP57	var_29828493_T_G_rs1611705	2	1	0.894597	0.887273	1	1
ENSG00000204644.5	ZFP57	var_29828622_A_G_rs1611706	2	1	0.894597	0.887273	1	1
ENSG00000204644.5	ZFP57	var_29828669_G_A_rs1611707	2	1	0.894597	0.887273	1	1
ENSG00000204644.5	ZFP57	var_29828744_A_G_rs1611708	2	1	0.894597	0.887273	1	1
ENSG00000204644.5	ZFP57	var_29828886_T_C_rs1611709	2	1	0.894597	0.887273	1	1
ENSG00000204644.5	ZFP57	var_29828916_C_T_rs1611710	2	1	0.894597	0.887273	1	1
ENSG00000204644.5	ZFP57	var_29829108_G_A_rs1611711	2	1	0.894597	0.887273	1	1
ENSG00000204644.5	ZFP57	var_29829251_A_C_rs1611713	2	1	0.894597	0.887273	1	1
ENSG00000204644.5	ZFP57	var_29829407_G_A_rs1611714	2	1	0.894597	0.887273	1	1
ENSG00000204644.5	ZFP57	var_29829514_G_A_rs1611716	2	1	0.894597	0.887273	1	1
ENSG00000204644.5	ZFP57	var_29829577_T_C_rs1611717	2	1	0.894597	0.887273	1	1
ENSG00000204644.5	ZFP57	var_29829592_C_A_rs1611718	2	1	0.894597	0.887273	1	1
ENSG00000204644.5	ZFP57	var_29829994_C_G_rs1611720	2	1	0.894597	0.887273	1	1
ENSG00000204644.5	ZFP57	var_29830209_A_G_rs1611721	2	1	0.894597	0.887273	1	1
ENSG00000204644.5	ZFP57	var_29830246_T_TACG_.	2	1	0.894597	0.887273	1	1
ENSG00000204644.5	ZFP57	var_29830505_A_G_rs1611723	2	1	0.894597	0.887273	1	1
ENSG00000204644.5	ZFP57	var_29830570_G_A_rs1611724	2	1	0.894597	0.887273	1	1
ENSG00000204644.5	ZFP57	var_29830660_G_C_rs9258772	2	1	0.894597	0.887273	1	1
ENSG00000204644.5	ZFP57	var_29830670_G_A_rs1611725	2	1	0.894597	0.887273	1	1
ENSG00000204644.5	ZFP57	var_29830725_G_A_rs1611727	2	1	0.894597	0.887273	1	1
ENSG00000204644.5	ZFP57	var_29830768_G_C_rs9258777	2	1	0.894597	0.887273	1	1
ENSG00000204644.5	ZFP57	var_29830800_T_C_rs1611728	2	1	0.894597	0.887273	1	1
ENSG00000204644.5	ZFP57	var_29830823_C_T_rs1611729	2	1	0.894597	0.887273	1	1
ENSG00000204644.5	ZFP57	var_29831008_C_T_rs1611732	2	1	0.894597	0.887273	1	1
ENSG00000204644.5	ZFP57	var_29831058_T_A_rs765649	2	1	0.894597	0.887273	1	1
ENSG00000204644.5	ZFP57	var_29831309_G_GAGA_rs71550165	2	1	0.894597	0.887273	1	1
ENSG00000204644.5	ZFP57	var_29831351_A_G_rs1362091	2	1	0.894597	0.887273	1	1
ENSG00000204644.5	ZFP57	var_29831418_C_G_rs1611736	2	1	0.894597	0.887273	1	1
ENSG00000204644.5	ZFP57	var_29831571_C_G_rs1611737	2	1	0.894597	0.887273	1	1
ENSG00000204644.5	ZFP57	var_29831706_C_A_rs1611738	2	1	0.894597	0.887273	1	1
ENSG00000204644.5	ZFP57	var_29831798_T_G_rs1611739	2	1	0.894597	0.887273	1	1
ENSG00000204644.5	ZFP57	var_29831814_G_A_rs1611740	2	1	0.894597	0.887273	1	1
ENSG00000204644.5	ZFP57	var_29832043_A_C_rs1611742	2	1	0.894597	0.887273	1	1
ENSG00000204644.5	ZFP57	var_29832046_C_T_rs1611743	2	1	0.894597	0.887273	1	1
ENSG00000204644.5	ZFP57	var_29832479_T_C_rs1611744	2	1	0.894597	0.887273	1	1
ENSG00000204644.5	ZFP57	var_29832516_C_T_rs1611745	2	1	0.894597	0.887273	1	1
ENSG00000204644.5	ZFP57	var_29832692_C_T_rs1611746	2	1	0.894597	0.887273	1	1
ENSG00000204644.5	ZFP57	var_29832721_TC_T_rs1611749	2	1	0.894597	0.887273	1	1
ENSG00000204644.5	ZFP57	var_29832723_C_G_rs150961114	2	1	0.894597	0.887273	1	1
ENSG00000204644.5	ZFP57	var_29833779_A_G_rs2734974	2	1	0.894597	0.887273	1	1
ENSG00000204644.5	ZFP57	var_29834041_G_A_rs2517826	2	1	0.894597	0.887273	1	1
ENSG00000204644.5	ZFP57	var_29834472_C_T_rs2734970	2	1	0.894597	0.887273	1	1
ENSG00000204644.5	ZFP57	var_29836065_C_T_rs1611632	2	1	0.894597	0.887273	1	1
ENSG00000204644.5	ZFP57	var_29837158_C_T_rs885933	2	1	0.894597	0.887273	1	1
ENSG00000204644.5	ZFP57	var_29837507_G_A_rs885932	2	1	0.894597	0.887273	1	1
ENSG00000204644.5	ZFP57	var_29842451_A_G_rs1611658	2	1	0.894597	0.887273	1	1
ENSG00000204644.5	ZFP57	var_29842538_C_G_rs2734964	2	1	0.894597	0.887273	1	1
ENSG00000204644.5	ZFP57	var_29842545_C_T_rs2734963	2	1	0.894597	0.887273	1	1
ENSG00000204644.5	ZFP57	var_29849657_T_C_rs2523808	2	1	0.894597	0.887273	1	1
ENSG00000204644.5	ZFP57	var_29851895_C_T_rs1611586	2	1	0.894597	0.887273	1	1
ENSG00000204644.5	ZFP57	var_29852537_G_A_rs1611589	2	1	0.894597	0.887273	1	1
ENSG00000204644.5	ZFP57	var_29853750_G_T_rs1611598	2	1	0.894597	0.887273	1	1
ENSG00000204644.5	ZFP57	var_29855062_A_G_rs1611607	2	1	0.894597	0.887273	1	1
ENSG00000204644.5	ZFP57	var_29855264_GCC_G_rs375299492	2	1	0.894597	0.887273	1	1
ENSG00000204644.5	ZFP57	var_29855945_A_G_rs2734945	2	1	0.894597	0.887273	1	1
ENSG00000204644.5	ZFP57	var_29856439_T_G_rs1611615	2	1	0.894597	0.887273	1	1
ENSG00000204644.5	ZFP57	var_29856445_C_T_rs1611616	2	1	0.894597	0.887273	1	1
ENSG00000204644.5	ZFP57	var_29857424_G_A_rs1611624	2	1	0.894597	0.887273	1	1
ENSG00000204644.5	ZFP57	var_29859492_G_C_rs2734940	2	1	0.894597	0.887273	1	1
ENSG00000204644.5	ZFP57	var_29860879_A_G_rs1611546	2	1	0.894597	0.887273	1	1
ENSG00000204644.5	ZFP57	var_29862088_A_G_rs1611548	2	1	0.894597	0.887273	1	1
ENSG00000204644.5	ZFP57	var_29862621_A_G_rs113205291	2	1	0.894597	0.887273	1	1
ENSG00000204644.5	ZFP57	var_29866219_A_G_rs2523830	2	1	0.894597	0.887273	1	1
ENSG00000204644.5	ZFP57	var_29868486_A_T_rs2517907	2	1	0.894597	0.887273	1	1
ENSG00000204644.5	ZFP57	var_29869234_A_C_rs2523825	2	1	0.894597	0.887273	1	1
ENSG00000204644.5	ZFP57	var_29870626_G_A_rs1611510	2	1	0.894597	0.887273	1	1
ENSG00000204644.5	ZFP57	var_29870719_A_G_rs1611512	2	1	0.894597	0.887273	1	1
ENSG00000204644.5	ZFP57	var_29871527_C_T_rs1611517	2	1	0.894597	0.887273	1	1
ENSG00000204644.5	ZFP57	var_29874122_A_T_rs2261420	2	1	0.894597	0.887273	1	1
ENSG00000204644.5	ZFP57	var_29874129_A_T_rs2261421	2	1	0.894597	0.887273	1	1
ENSG00000204644.5	ZFP57	var_29878386_A_G_rs3128991	2	1	0.894597	0.887273	1	1
ENSG00000204644.5	ZFP57	var_29879196_T_C_rs3098020	2	1	0.894597	0.887273	1	1
ENSG00000204644.5	ZFP57	var_29882530_T_G_rs3132689	2	1	0.887273	0.894597	1	1
ENSG00000204644.5	ZFP57	var_29887067_G_T_rs2508043	2	1	0.887273	0.894597	1	1
ENSG00000204644.5	ZFP57	var_29887481_C_T_rs1655950	2	1	0.887273	0.894597	1	1
ENSG00000204644.5	ZFP57	var_29889767_A_C_rs400159	2	1	0.887273	0.894597	1	1
ENSG00000204644.5	ZFP57	var_29890076_T_C_rs2508041	2	1	0.887273	0.894597	1	1
ENSG00000204644.5	ZFP57	var_29890145_T_C_rs408142	2	1	0.887273	0.894597	1	1
ENSG00000204644.5	ZFP57	var_29890230_T_C_rs410978	2	1	0.887273	0.894597	1	1
ENSG00000204644.5	ZFP57	var_29890345_T_C_rs374165	2	1	0.887273	0.894597	1	1
ENSG00000204644.5	ZFP57	var_29890406_G_A_rs2471869	2	1	0.887273	0.894597	1	1
ENSG00000204644.5	ZFP57	var_29890577_A_G_rs1611395	2	1	0.887273	0.894597	1	1
ENSG00000204644.5	ZFP57	var_29890619_C_T_rs1611396	2	1	0.887273	0.894597	1	1
ENSG00000204644.5	ZFP57	var_29890749_T_C_rs1611399	2	1	0.887273	0.894597	1	1
ENSG00000204644.5	ZFP57	var_29891520_T_C_rs3115588	2	1	0.887273	0.894597	1	1
ENSG00000204644.5	ZFP57	var_29891984_G_T_rs1611419	2	1	0.887273	0.894597	1	1
ENSG00000204644.5	ZFP57	var_29892107_C_T_rs1611420	2	1	0.887273	0.894597	1	1
ENSG00000204644.5	ZFP57	var_29892137_A_G_rs1611421	2	1	0.887273	0.894597	1	1
ENSG00000204644.5	ZFP57	var_29892203_C_A_rs1611422	2	1	0.887273	0.894597	1	1
ENSG00000204644.5	ZFP57	var_29892217_T_C_rs1611423	2	1	0.887273	0.894597	1	1
ENSG00000204644.5	ZFP57	var_29892229_T_G_rs1611424	2	1	0.887273	0.894597	1	1
ENSG00000204644.5	ZFP57	var_29892233_T_C_rs1611425	2	1	0.887273	0.894597	1	1
ENSG00000204644.5	ZFP57	var_29892447_GA_G_rs1611426	2	1	0.887273	0.894597	1	1
ENSG00000204644.5	ZFP57	var_29892478_A_G_rs1632910	2	1	0.887273	0.894597	1	1
ENSG00000204644.5	ZFP57	var_29892732_G_A_rs1610750	2	1	0.887273	0.894597	1	1
ENSG00000204644.5	ZFP57	var_29892815_A_G_rs1632909	2	1	0.887273	0.894597	1	1
ENSG00000204644.5	ZFP57	var_29893012_G_GT_.	2	1	0.887273	0.894597	1	1
ENSG00000204644.5	ZFP57	var_29893139_G_A_rs1610752	2	1	0.887273	0.894597	1	1
ENSG00000204644.5	ZFP57	var_29893403_C_G_rs1632908	2	1	0.887273	0.894597	1	1
ENSG00000204644.5	ZFP57	var_29893549_TAAAC_T_rs145760005	2	1	0.887273	0.894597	1	1
ENSG00000204644.5	ZFP57	var_29893922_A_T_rs2517776	2	1	0.887273	0.894597	1	1
ENSG00000204644.5	ZFP57	var_29893960_T_C_rs2517775	2	1	0.887273	0.894597	1	1
ENSG00000204644.5	ZFP57	var_29893982_C_T_rs2517774	2	1	0.887273	0.894597	1	1
ENSG00000204644.5	ZFP57	var_29894007_A_T_rs2517773	2	1	0.887273	0.894597	1	1
ENSG00000204644.5	ZFP57	var_29894211_C_T_rs1627208	2	1	0.887273	0.894597	1	1
ENSG00000204644.5	ZFP57	var_29894584_C_A_rs422129	2	1	0.887273	0.894597	1	1
ENSG00000204644.5	ZFP57	var_29894600_G_T_rs413985	2	1	0.887273	0.894597	1	1
ENSG00000204644.5	ZFP57	var_29894863_G_A_rs365393	2	1	0.887273	0.894597	1	1
ENSG00000204644.5	ZFP57	var_29895032_G_C_rs438610	2	1	0.887273	0.894597	1	1
ENSG00000204644.5	ZFP57	var_29895099_C_A_rs415137	2	1	0.887273	0.894597	1	1
ENSG00000204644.5	ZFP57	var_29895626_T_A_rs1632905	2	1	0.887273	0.894597	1	1
ENSG00000204644.5	ZFP57	var_29896105_G_A_rs1655935	2	1	0.887273	0.894597	1	1
ENSG00000204644.5	ZFP57	var_29896108_A_T_rs400242	2	1	0.887273	0.894597	1	1
ENSG00000204644.5	ZFP57	var_29896112_C_T_rs429370	2	1	0.887273	0.894597	1	1
ENSG00000204644.5	ZFP57	var_29896636_C_T_rs1655934	2	1	0.887273	0.894597	1	1
ENSG00000204644.5	ZFP57	var_29896713_G_A_rs1655933	2	1	0.887273	0.894597	1	1
ENSG00000204644.5	ZFP57	var_29896724_C_CTA_.	2	1	0.887273	0.894597	1	1
ENSG00000204644.5	ZFP57	var_29896773_C_T_rs2517753	2	1	0.887273	0.894597	1	1
ENSG00000204644.5	ZFP57	var_29896852_C_T_rs3956943	2	1	0.887273	0.894597	1	1
ENSG00000204644.5	ZFP57	var_29896967_C_T_rs378555	2	1	0.887273	0.894597	1	1
ENSG00000204644.5	ZFP57	var_29897412_G_C_rs1632902	2	1	0.887273	0.894597	1	1
ENSG00000204644.5	ZFP57	var_29897438_G_A_rs1655931	2	1	0.887273	0.894597	1	1
ENSG00000204644.5	ZFP57	var_29897770_G_A_rs2471864	2	1	0.887273	0.894597	1	1
ENSG00000204644.5	ZFP57	var_29898162_A_G_rs2905774	2	1	0.887273	0.894597	1	1
ENSG00000204644.5	ZFP57	var_29898249_CT_C_.	2	1	0.887273	0.894597	1	1
ENSG00000204644.5	ZFP57	var_29898679_A_G_rs2517743	2	1	0.887273	0.894597	1	1
ENSG00000204644.5	ZFP57	var_29898751_C_T_rs2517742	2	1	0.887273	0.894597	1	1
ENSG00000204644.5	ZFP57	var_29898765_T_C_rs404607	2	1	0.887273	0.894597	1	1
ENSG00000204644.5	ZFP57	var_29899015_T_G_rs1655930	2	1	0.887273	0.894597	1	1
ENSG00000204644.5	ZFP57	var_29899207_T_C_rs2394705	2	1	0.887273	0.894597	1	1
ENSG00000204644.5	ZFP57	var_29899208_G_A_rs2394706	2	1	0.887273	0.894597	1	1
ENSG00000204644.5	ZFP57	var_29899493_T_C_rs1655927	2	1	0.887273	0.894597	1	1
ENSG00000204644.5	ZFP57	var_29899677_G_A_rs2524005	2	1	0.887273	0.894597	1	1
ENSG00000204644.5	ZFP57	var_29901806_C_T_rs448277	2	1	0.887273	0.894597	1	1
ENSG00000204644.5	ZFP57	var_29901865_G_C_rs1611303	2	1	0.887273	0.894597	1	1
ENSG00000204644.5	ZFP57	var_29902490_A_AG_rs11390403	2	1	0.894597	0.887273	1	1
ENSG00000204644.5	ZFP57	var_29902640_C_G_rs2437065	2	1	0.887273	0.894597	1	1
ENSG00000204644.5	ZFP57	var_29904453_A_G_rs429762	2	1	0.887273	0.894597	1	1
ENSG00000204644.5	ZFP57	var_29905629_G_A_rs1632892	2	1	0.887273	0.894597	1	1
ENSG00000204644.5	ZFP57	var_29906815_T_C_rs401241	2	1	0.887273	0.894597	1	1
ENSG00000204644.5	ZFP57	var_29907331_C_T_rs3132690	2	1	0.887273	0.894597	1	1
ENSG00000204644.5	ZFP57	var_29907961_G_C_rs439935	2	1	0.887273	0.894597	1	1
ENSG00000204644.5	ZFP57	var_29908189_C_T_rs1655921	2	1	0.887273	0.894597	1	1
ENSG00000204644.5	ZFP57	var_29908390_AAAAAAAG_AAAAAAGAAAAAAG_.	2	1	0.887273	0.894597	1	1
ENSG00000204644.5	ZFP57	var_29909021_C_G_rs2571420	2	1	0.887273	0.894597	1	1
ENSG00000204644.5	ZFP57	var_29909071_G_A_rs9260080	2	1	0.887273	0.894597	1	1
ENSG00000204644.5	ZFP57	var_29909217_T_G_rs1632887	2	1	0.887273	0.894597	1	1
ENSG00000204644.5	ZFP57	var_29909219_T_C_rs1632886	2	1	0.887273	0.894597	1	1
ENSG00000204644.5	ZFP57	var_29909797_C_T_rs3129022	2	1	0.887273	0.894597	1	1
ENSG00000204644.5	ZFP57	var_29910276_T_G_rs41560714	2	1	0.887273	0.894597	1	1
ENSG00000204644.5	ZFP57	var_29910663_G_A_rs707910	2	1	0.887273	0.894597	1	1
ENSG00000204644.5	ZFP57	var_29910910_C_T_rs9260146	2	1	0.887273	0.894597	1	1
ENSG00000204644.5	ZFP57	var_29912333_C_T_rs3179982	2	1	0.887273	0.894597	1	1
ENSG00000204644.5	ZFP57	var_29912413_TG_T_rs45610038	2	1	0.887273	0.894597	1	1
ENSG00000204644.5	ZFP57	var_29912652_CAGA_C_rs67131684	2	1	0.887273	0.894597	1	1
ENSG00000204644.5	ZFP57	var_29912657_C_T_rs9260200	2	1	0.887273	0.894597	1	1
ENSG00000204644.5	ZFP57	var_29912669_A_G_rs9260202	2	1	0.887273	0.894597	1	1
ENSG00000204644.5	ZFP57	var_29913067_T_C_rs3823342	2	1	0.887273	0.894597	1	1
ENSG00000204644.5	ZFP57	var_29913137_A_G_rs3132686	2	1	0.887273	0.894597	1	1
ENSG00000204644.5	ZFP57	var_29913374_C_G_rs1061815	2	1	0.887273	0.894597	1	1
ENSG00000204644.5	ZFP57	var_29913430_C_T_rs112863520	2	1	0.887273	0.894597	1	1
ENSG00000204644.5	ZFP57	var_29913947_T_C_rs1655896	2	1	0.887273	0.894597	1	1
ENSG00000204644.5	ZFP57	var_29914767_T_C_rs2571385	2	1	0.887273	0.894597	1	1
ENSG00000204644.5	ZFP57	var_29915102_G_A_rs2517724	2	1	0.887273	0.894597	1	1
ENSG00000204644.5	ZFP57	var_29915993_C_A_rs1632883	2	1	0.894597	0.887273	1	1
ENSG00000204644.5	ZFP57	var_29916059_A_G_rs1655898	2	1	0.894597	0.887273	1	1
ENSG00000204644.5	ZFP57	var_29916203_G_C_rs1655899	2	1	0.887273	0.894597	1	1
ENSG00000204644.5	ZFP57	var_29916368_G_T_rs1632882	2	1	0.887273	0.894597	1	1
ENSG00000204644.5	ZFP57	var_29918022_C_T_rs1655905	2	1	0.887273	0.894597	1	1
ENSG00000204644.5	ZFP57	var_29918059_C_T_rs1632878	2	1	0.887273	0.894597	1	1
ENSG00000204644.5	ZFP57	var_29918072_C_T_rs1632877	2	1	0.887273	0.894597	1	1
ENSG00000204644.5	ZFP57	var_29920272_T_A_rs1621510	2	1	0.887273	0.894597	1	1
ENSG00000204644.5	ZFP57	var_29920410_C_T_rs1655911	2	1	0.887273	0.894597	1	1
ENSG00000204644.5	ZFP57	var_29920954_G_A_rs1612063	2	1	0.887273	0.894597	1	1
ENSG00000204644.5	ZFP57	var_29920965_G_C_rs1632875	2	1	0.887273	0.894597	1	1
ENSG00000204644.5	ZFP57	var_29921100_C_G_rs1613062	2	1	0.887273	0.894597	1	1
ENSG00000204644.5	ZFP57	var_29923227_G_A_rs9260628	2	1	0.887273	0.894597	1	1
ENSG00000204644.5	ZFP57	var_29923941_T_A_rs436003	2	1	0.887273	0.894597	1	1
ENSG00000204644.5	ZFP57	var_29924136_AG_A_rs5875221	2	1	0.887273	0.894597	1	1
ENSG00000204644.5	ZFP57	var_29924831_T_C_rs429511	2	1	0.887273	0.894597	1	1
ENSG00000204644.5	ZFP57	var_29925221_C_CA_rs9280818	2	1	0.894597	0.887273	1	1
ENSG00000204644.5	ZFP57	var_29925713_T_TG_.	2	1	0.894597	0.887273	1	1
ENSG00000204644.5	ZFP57	var_29926192_G_T_rs2735086	2	1	0.887273	0.894597	1	1
ENSG00000204644.5	ZFP57	var_29927722_C_G_rs2571400	2	1	0.887273	0.894597	1	1
ENSG00000204644.5	ZFP57	var_29928270_C_G_rs437464	2	1	0.894597	0.887273	1	1
ENSG00000204644.5	ZFP57	var_29928575_T_C_rs378337	2	1	0.894597	0.887273	1	1
ENSG00000204644.5	ZFP57	var_29929073_T_C_rs2517690	2	1	0.894597	0.887273	1	1
ENSG00000204644.5	ZFP57	var_29930619_G_A_rs7739434	2	1	0.887273	0.894597	1	1
ENSG00000204644.5	ZFP57	var_29931477_GCAATCCCA_G_rs142710293	2	1	0.894597	0.887273	1	1
ENSG00000204644.5	ZFP57	var_29931799_A_G_rs4628142	2	1	0.894597	0.887273	1	1
ENSG00000204644.5	ZFP57	var_29932037_A_T_rs2252965	2	1	0.887273	0.894597	1	1
ENSG00000204644.5	ZFP57	var_29932292_G_T_rs2523933	2	1	0.887273	0.894597	1	1
ENSG00000204644.5	ZFP57	var_29932380_A_T_rs2571402	2	1	0.894597	0.887273	1	1
ENSG00000204644.5	ZFP57	var_29932914_A_AAC_rs144845647	2	1	0.894597	0.887273	1	1
ENSG00000204644.5	ZFP57	var_29932916_T_G_.	2	1	0.894597	0.887273	1	1
ENSG00000204644.5	ZFP57	var_29933225_C_T_rs2517678	2	1	0.887273	0.894597	1	1
ENSG00000204644.5	ZFP57	var_29933333_TTTG_T_rs143246277	2	1	0.887273	0.894597	1	1
ENSG00000204644.5	ZFP57	var_29935250_G_A_rs3893464	2	1	0.887273	0.894597	1	1
ENSG00000204644.5	ZFP57	var_29935405_C_T_rs3893463	2	1	0.887273	0.894597	1	1
ENSG00000204644.5	ZFP57	var_29935850_G_A_rs6415118	2	1	0.887273	0.894597	1	1
ENSG00000204644.5	ZFP57	var_29936634_C_T_rs2523973	2	1	0.887273	0.894597	1	1
ENSG00000204644.5	ZFP57	var_29937262_A_G_rs2517672	2	1	0.887273	0.894597	1	1
ENSG00000204644.5	ZFP57	var_29938258_C_A_rs2523971	2	1	0.887273	0.894597	1	1
ENSG00000204644.5	ZFP57	var_29938472_G_T_rs2523970	2	1	0.887273	0.894597	1	1
ENSG00000204644.5	ZFP57	var_29938478_A_G_rs7754245	2	1	0.887273	0.894597	1	1
ENSG00000204644.5	ZFP57	var_29938571_G_T_rs2571377	2	1	0.887273	0.894597	1	1
ENSG00000204644.5	ZFP57	var_29938674_G_C_rs2517670	2	1	0.887273	0.894597	1	1
ENSG00000204644.5	ZFP57	var_29938716_T_C_rs2517669	2	1	0.887273	0.894597	1	1
ENSG00000204644.5	ZFP57	var_29938853_T_G_rs2735080	2	1	0.887273	0.894597	1	1
ENSG00000204644.5	ZFP57	var_29938932_T_C_rs2735079	2	1	0.887273	0.894597	1	1
ENSG00000204644.5	ZFP57	var_29939148_A_T_rs2523968	2	1	0.887273	0.894597	1	1
ENSG00000204644.5	ZFP57	var_29939221_CA_C_.	2	1	0.887273	0.894597	1	1
ENSG00000204644.5	ZFP57	var_29939240_G_A_rs2523966	2	1	0.894597	0.887273	1	1
ENSG00000204644.5	ZFP57	var_29939248_A_C_rs2523965	2	1	0.887273	0.894597	1	1
ENSG00000204644.5	ZFP57	var_29939294_C_T_rs2523964	2	1	0.887273	0.894597	1	1
ENSG00000204644.5	ZFP57	var_29939483_A_T_rs2523963	2	1	0.887273	0.894597	1	1
ENSG00000204644.5	ZFP57	var_29939544_G_A_rs2523962	2	1	0.887273	0.894597	1	1
ENSG00000204644.5	ZFP57	var_29939852_A_G_rs435766	2	1	0.887273	0.894597	1	1
ENSG00000204644.5	ZFP57	var_29939854_C_T_rs369073	2	1	0.887273	0.894597	1	1
ENSG00000204644.5	ZFP57	var_29939885_G_A_rs380924	2	1	0.887273	0.894597	1	1
ENSG00000204644.5	ZFP57	var_29939952_T_C_rs2523960	2	1	0.887273	0.894597	1	1
ENSG00000204644.5	ZFP57	var_29939978_C_A_rs2523959	2	1	0.887273	0.894597	1	1
ENSG00000204644.5	ZFP57	var_29940202_G_A_rs2523958	2	1	0.887273	0.894597	1	1
ENSG00000204644.5	ZFP57	var_29940260_G_A_rs2523957	2	1	0.887273	0.894597	1	1
ENSG00000204644.5	ZFP57	var_29941617_A_G_rs9260809	2	1	0.894597	0.887273	1	1
ENSG00000204644.5	ZFP57	var_29941769_G_A_rs437941	2	1	0.894597	0.887273	1	1
ENSG00000204644.5	ZFP57	var_29942126_T_G_rs2844804	2	1	0.894597	0.887273	1	1
ENSG00000204644.5	ZFP57	var_29942674_G_A_rs1960063	2	1	0.887273	0.894597	1	1
ENSG00000204644.5	ZFP57	var_29942983_G_A_rs378971	2	1	0.894597	0.887273	1	1
ENSG00000204644.5	ZFP57	var_29943490_A_G_rs2735076	2	1	0.894597	0.887273	1	1
ENSG00000204644.5	ZFP57	var_29944030_C_T_rs4479980	2	1	0.894597	0.887273	1	1
ENSG00000204644.5	ZFP57	var_29944032_G_C_rs4360169	2	1	0.894597	0.887273	1	1
ENSG00000204644.5	ZFP57	var_29944184_C_T_rs3823376	2	1	0.894597	0.887273	1	1
ENSG00000204644.5	ZFP57	var_29944314_T_C_rs2844803	2	1	0.894597	0.887273	1	1
ENSG00000204644.5	ZFP57	var_29944458_T_C_rs3823379	2	1	0.894597	0.887273	1	1
ENSG00000204644.5	ZFP57	var_29944543_T_G_rs2735075	2	1	0.894597	0.887273	1	1
ENSG00000204644.5	ZFP57	var_29944558_C_T_rs3823381	2	1	0.894597	0.887273	1	1
ENSG00000204644.5	ZFP57	var_29948812_A_T_rs2844802	2	1	0.887273	0.894597	1	1
ENSG00000204644.5	ZFP57	var_29949064_A_T_rs2246555	2	1	0.887273	0.894597	1	1
ENSG00000204644.5	ZFP57	var_29950210_A_G_rs401618	2	1	0.887273	0.894597	1	1
ENSG00000204644.5	ZFP57	var_29951106_A_G_rs2735067	2	1	0.887273	0.894597	1	1
ENSG00000204644.5	ZFP57	var_29951729_A_G_rs2735066	2	1	0.887273	0.894597	1	1
ENSG00000204644.5	ZFP57	var_29956405_G_A_rs2735064	2	1	0.887273	0.894597	1	1
ENSG00000204644.5	ZFP57	var_29958807_A_C_rs1264807	2	1	0.887273	0.894597	1	1
ENSG00000204644.5	ZFP57	var_29961274_A_G_rs1632926	2	1	0.887273	0.894597	1	1
ENSG00000204644.5	ZFP57	var_29966787_G_A_rs356959	2	1	0.887273	0.894597	1	1
ENSG00000204644.5	ZFP57	var_29967128_A_T_rs2530388	2	1	0.887273	0.894597	1	1
ENSG00000204644.5	ZFP57	var_29968426_C_T_rs356961	2	1	0.887273	0.894597	1	1
ENSG00000204644.5	ZFP57	var_29972748_ATCTT_A_rs138811950	2	1	0.887273	0.894597	1	1
ENSG00000204644.5	ZFP57	var_29972984_G_A_rs356966	2	1	0.887273	0.894597	1	1
ENSG00000204644.5	ZFP57	var_29973910_G_A_rs356967	2	1	0.887273	0.894597	1	1
ENSG00000204644.5	ZFP57	var_29973925_C_T_rs4313034	2	1	0.894597	0.887273	1	1
ENSG00000204644.5	ZFP57	var_29975047_G_T_rs356968	2	1	0.887273	0.894597	1	1
ENSG00000204644.5	ZFP57	var_29977145_G_C_rs356969	2	1	0.887273	0.894597	1	1
ENSG00000204644.5	ZFP57	var_29979797_T_G_rs356971	2	1	0.887273	0.894597	1	1
ENSG00000204644.5	ZFP57	var_29983538_T_C_rs356954	2	1	0.887273	0.894597	1	1
ENSG00000204644.5	ZFP57	var_29991867_C_T_rs259926	2	1	0.887273	0.894597	1	1
ENSG00000204644.5	ZFP57	var_29994544_A_C_rs259923	2	1	0.887273	0.894597	1	1
ENSG00000204644.5	ZFP57	var_29995460_G_A_rs259921	2	1	0.887273	0.894597	1	1
ENSG00000204644.5	ZFP57	var_30002052_T_C_rs259929	2	1	0.887273	0.894597	1	1
ENSG00000204644.5	ZFP57	var_30004371_T_A_rs259931	2	1	0.887273	0.894597	1	1
ENSG00000204644.5	ZFP57	var_30005305_G_A_rs259933	2	1	0.887273	0.894597	1	1
ENSG00000204644.5	ZFP57	var_30006876_C_T_rs259934	2	1	0.887273	0.894597	1	1
ENSG00000204644.5	ZFP57	var_30007051_G_A_rs259935	2	1	0.887273	0.894597	1	1
ENSG00000204644.5	ZFP57	var_30008003_C_G_rs259938	2	1	0.887273	0.894597	1	1
ENSG00000204644.5	ZFP57	var_30011581_T_C_rs259939	2	1	0.887273	0.894597	1	1
ENSG00000204644.5	ZFP57	var_30011934_A_G_rs259940	2	1	0.887273	0.894597	1	1
ENSG00000204644.5	ZFP57	var_30014257_AT_A_rs375345443	2	1	0.887273	0.894597	1	1
ENSG00000204644.5	ZFP57	var_30015330_T_C_rs259943	2	1	0.887273	0.894597	1	1
ENSG00000204644.5	ZFP57	var_30016230_AGAAG_A_rs371933394	2	1	0.887273	0.894597	1	1
ENSG00000204644.5	ZFP57	var_30018520_A_G_.	2	1	0.887273	0.894597	1	1
ENSG00000204644.5	ZFP57	var_30025503_G_A_rs259919	2	1	0.887273	0.894597	1	1
ENSG00000204644.5	ZFP57	var_30028831_T_C_rs1150742	2	1	0.887273	0.894597	1	1
ENSG00000204644.5	ZFP57	var_30029651_C_G_rs1150741	2	1	0.887273	0.894597	1	1
ENSG00000204644.5	ZFP57	var_30038352_A_G_rs1245371	2	1	0.887273	0.894597	1	1
ENSG00000204644.5	ZFP57	var_30042209_G_T_rs1264714	2	1	0.887273	0.894597	1	1
ENSG00000204644.5	ZFP57	var_30042955_C_T_rs1150736	2	1	0.887273	0.894597	1	1
ENSG00000204644.5	ZFP57	var_30045199_G_A_rs1150735	2	1	0.887273	0.894597	1	1
ENSG00000204644.5	ZFP57	var_30056476_A_T_rs1264709	2	1	0.887273	0.894597	1	1
ENSG00000204644.5	ZFP57	var_30063652_G_C_rs1264706	2	1	0.887273	0.894597	1	1
ENSG00000204644.5	ZFP57	var_30063674_G_C_rs1264705	2	1	0.887273	0.894597	1	1
ENSG00000204644.5	ZFP57	var_30064849_A_ACACT_rs9280888	2	1	0.894597	0.887273	1	1
ENSG00000204644.5	ZFP57	var_30065149_A_G_rs1156533	2	1	0.894597	0.887273	1	1
ENSG00000204644.5	ZFP57	var_30065416_C_G_rs1264703	2	1	0.887273	0.894597	1	1
ENSG00000204644.5	ZFP57	var_30065575_T_C_rs1264702	2	1	0.887273	0.894597	1	1
ENSG00000204644.5	ZFP57	var_30066097_G_A_rs916569	2	1	0.887273	0.894597	1	1
ENSG00000204644.5	ZFP57	var_30066631_A_G_rs1264700	2	1	0.887273	0.894597	1	1
ENSG00000204644.5	ZFP57	var_30066659_C_T_rs1264699	2	1	0.887273	0.894597	1	1
ENSG00000204644.5	ZFP57	var_30066713_C_T_rs6457148	2	1	0.887273	0.894597	1	1
ENSG00000204644.5	ZFP57	var_30066714_A_G_rs6457149	2	1	0.887273	0.894597	1	1
ENSG00000204644.5	ZFP57	var_30067177_A_C_rs1264698	2	1	0.887273	0.894597	1	1
ENSG00000204644.5	ZFP57	var_30067568_C_G_rs1264697	2	1	0.887273	0.894597	1	1
ENSG00000204644.5	ZFP57	var_30067834_G_A_rs1264696	2	1	0.887273	0.894597	1	1
ENSG00000204644.5	ZFP57	var_30067892_A_G_rs1264695	2	1	0.887273	0.894597	1	1
ENSG00000204644.5	ZFP57	var_30068724_C_A_rs1264694	2	1	0.887273	0.894597	1	1
ENSG00000204644.5	ZFP57	var_30069795_A_C_rs1108052	2	1	0.887273	0.894597	1	1
ENSG00000204644.5	ZFP57	var_30069822_T_C_rs1110448	2	1	0.887273	0.894597	1	1
ENSG00000204644.5	ZFP57	var_30069835_C_G_rs1108053	2	1	0.887273	0.894597	1	1
ENSG00000204644.5	ZFP57	var_30069957_G_A_rs55723260	2	1	0.887273	0.894597	1	1
ENSG00000204644.5	ZFP57	var_30070178_T_C_rs2072110	2	1	0.887273	0.894597	1	1
ENSG00000204644.5	ZFP57	var_30070346_A_C_rs2523994	2	1	0.887273	0.894597	1	1
ENSG00000204644.5	ZFP57	var_30070538_G_GT_.	2	1	0.887273	0.894597	1	1
ENSG00000204644.5	ZFP57	var_30070932_C_G_rs2240071	2	1	0.887273	0.894597	1	1
ENSG00000204644.5	ZFP57	var_30070937_C_T_rs1110446	2	1	0.887273	0.894597	1	1
ENSG00000204644.5	ZFP57	var_30072511_G_A_rs2844796	2	1	0.887273	0.894597	1	1
ENSG00000204644.5	ZFP57	var_30072721_T_C_rs2248289	2	1	0.887273	0.894597	1	1
ENSG00000204644.5	ZFP57	var_30160055_G_C_rs2284165	2	1	0.887273	0.894597	1	1
ENSG00000204644.5	ZFP57	var_30305993_CTT_C_rs377476390	2	1	0.887273	0.894597	1	1
ENSG00000204644.5	ZFP57	var_30306306_A_G_rs3129837	2	1	0.887273	0.894597	1	1
ENSG00000204644.5	ZFP57	var_30307342_G_C_rs3129840	2	1	0.887273	0.894597	1	1
ENSG00000204644.5	ZFP57	var_30323109_G_A_rs3130376	2	1	0.887273	0.894597	1	1
ENSG00000204644.5	ZFP57	var_30323110_A_C_rs3094060	2	1	0.887273	0.894597	1	1
ENSG00000204644.5	ZFP57	var_30335621_A_G_rs3129809	2	1	0.887273	0.894597	1	1
ENSG00000204644.5	ZFP57	var_30340827_A_G_rs3130363	2	1	0.887273	0.894597	1	1
ENSG00000204644.5	ZFP57	var_30341471_T_C_rs3132638	2	1	0.887273	0.894597	1	1
ENSG00000204644.5	ZFP57	var_30342753_G_A_rs3129817	2	1	0.887273	0.894597	1	1
ENSG00000204644.5	ZFP57	var_30342966_G_T_rs3129818	2	1	0.887273	0.894597	1	1
ENSG00000204644.5	ZFP57	var_30343272_A_C_rs3132634	2	1	0.887273	0.894597	1	1
ENSG00000204644.5	ZFP57	var_30343569_G_A_rs3129820	2	1	0.887273	0.894597	1	1
ENSG00000204644.5	ZFP57	var_30344038_G_A_rs3129821	2	1	0.887273	0.894597	1	1
ENSG00000204644.5	ZFP57	var_30344645_C_T_rs3132631	2	1	0.887273	0.894597	1	1
ENSG00000204644.5	ZFP57	var_30345118_C_T_rs3132630	2	1	0.887273	0.894597	1	1
ENSG00000204644.5	ZFP57	var_30345294_A_G_rs3130370	2	1	0.887273	0.894597	1	1
ENSG00000204644.5	ZFP57	var_30346009_A_G_rs3130372	2	1	0.887273	0.894597	1	1
ENSG00000204644.5	ZFP57	var_30346208_G_T_rs3129822	2	1	0.887273	0.894597	1	1
ENSG00000204644.5	ZFP57	var_30347186_G_A_rs3129823	2	1	0.887273	0.894597	1	1
ENSG00000204644.5	ZFP57	var_30347720_A_G_rs3132625	2	1	0.887273	0.894597	1	1
ENSG00000204644.5	ZFP57	var_30351547_G_A_rs3094032	2	1	0.887273	0.894597	1	1
ENSG00000204644.5	ZFP57	var_30351844_G_A_rs3094031	2	1	0.887273	0.894597	1	1
ENSG00000204644.5	ZFP57	var_30352647_G_A_rs3130123	2	1	0.887273	0.894597	1	1
ENSG00000204644.5	ZFP57	var_30352875_G_A_rs3130125	2	1	0.887273	0.894597	1	1
ENSG00000204644.5	ZFP57	var_30353426_G_A_rs3094030	2	1	0.887273	0.894597	1	1
ENSG00000204644.5	ZFP57	var_30353739_C_A_rs3130126	2	1	0.887273	0.894597	1	1
ENSG00000204644.5	ZFP57	var_30354416_T_TA_rs141748163	2	1	0.887273	0.894597	1	1
ENSG00000204644.5	ZFP57	var_30355184_A_G_rs3094053	2	1	0.887273	0.894597	1	1
ENSG00000204644.5	ZFP57	var_30358591_A_G_rs3094050	2	1	0.887273	0.894597	1	1
ENSG00000204644.5	ZFP57	var_30358957_C_T_rs3094703	2	1	0.887273	0.894597	1	1
ENSG00000204644.5	ZFP57	var_30359360_G_A_rs3094049	2	1	0.887273	0.894597	1	1
ENSG00000204644.5	ZFP57	var_30363136_G_T_rs3094035	2	1	0.887273	0.894597	1	1
ENSG00000204644.5	ZFP57	var_30698541_A_G_rs1064627	2	1	0.887273	0.894597	1	1
ENSG00000204644.5	ZFP57	var_30763893_T_C_rs3131064	2	1	0.887273	0.894597	1	1
ENSG00000204644.5	ZFP57	var_30933794_G_T_rs3095089	2	1	0.894597	0.887273	1	1
ENSG00000204644.5	ZFP57	var_30937732_A_G_rs3131781	2	1	0.894597	0.887273	1	1
ENSG00000204644.5	ZFP57	var_30940989_T_C_rs3132579	2	1	0.894597	0.887273	1	1
ENSG00000204644.5	ZFP57	var_30947509_A_T_rs3094084	2	1	0.894597	0.887273	1	1
ENSG00000204644.5	ZFP57	var_30951561_T_C_rs1634714	2	1	0.894597	0.887273	1	1
ENSG00000204644.5	ZFP57	var_30962469_T_C_rs1632864	2	1	0.894597	0.887273	1	1
ENSG00000204644.5	ZFP57	var_30969754_G_A_rs1634716	2	1	0.894597	0.887273	1	1
ENSG00000204644.5	ZFP57	var_30971769_A_G_rs1632855	2	1	0.894597	0.887273	1	1
ENSG00000204644.5	ZFP57	var_30977680_G_A_rs1634721	2	1	0.894597	0.887273	1	1
ENSG00000204644.5	ZFP57	var_30985828_G_A_rs1634726	2	1	0.894597	0.887273	1	1
ENSG00000204644.5	ZFP57	var_30986312_C_T_rs1345230	2	1	0.894597	0.887273	1	1
ENSG00000204644.5	ZFP57	var_30988825_G_A_rs1628680	2	1	0.894597	0.887273	1	1
ENSG00000204644.5	ZFP57	var_30993313_C_T_rs1419664	2	1	0.894597	0.887273	1	1
ENSG00000204644.5	ZFP57	var_31009055_C_T_rs2517546	2	1	0.894597	0.887273	1	1
ENSG00000204644.5	ZFP57	var_31016550_A_G_rs3130574	2	1	0.894597	0.887273	1	1
ENSG00000204644.5	ZFP57	var_31018908_T_G_rs3131920	2	1	0.894597	0.887273	1	1
ENSG00000204644.5	ZFP57	var_31020657_AAAGAAAGAAAGAAAGAAAGAAAGGAAGG_A_.	2	1	0.894597	0.887273	1	1
ENSG00000204644.5	ZFP57	var_31024796_G_A_rs3131788	2	1	0.894597	0.887273	1	1
ENSG00000204644.5	ZFP57	var_31037872_TTTTC_T_rs200744629	2	1	0.894597	0.887273	1	1
ENSG00000204644.5	ZFP57	var_31044463_T_C_rs3094671	2	1	0.894597	0.887273	1	1
ENSG00000204644.5	ZFP57	var_31051675_A_G_rs3095311	2	1	0.894597	0.887273	1	1
ENSG00000204644.5	ZFP57	var_31058340_C_A_rs3130544	2	1	0.894597	0.887273	1	1
ENSG00000204644.5	ZFP57	var_31061561_T_C_rs3094087	2	1	0.894597	0.887273	1	1
ENSG00000204644.5	ZFP57	var_31065071_C_T_rs3130968	2	1	0.894597	0.887273	1	1
ENSG00000204644.5	ZFP57	var_31066627_GACA_G_rs201376697	2	1	0.894597	0.887273	1	1
ENSG00000204644.5	ZFP57	var_31066633_A_G_rs144846110	2	1	0.894597	0.887273	1	1
ENSG00000204644.5	ZFP57	var_31072695_T_C_rs9263610	2	1	0.894597	0.887273	1	1
ENSG00000204644.5	ZFP57	var_31079644_G_A_rs2233980	2	1	0.894597	0.887273	1	1
ENSG00000204644.5	ZFP57	var_31081205_T_C_rs2233956	2	1	0.894597	0.887273	1	1
ENSG00000204644.5	ZFP57	var_31081434_A_G_rs3094222	2	1	0.894597	0.887273	1	1
ENSG00000204644.5	ZFP57	var_31085356_C_T_rs3130985	2	1	0.894597	0.887273	1	1
ENSG00000204644.5	ZFP57	var_31094703_C_T_rs3130557	2	1	0.894597	0.887273	1	1
ENSG00000204644.5	ZFP57	var_31098734_A_C_rs3132541	2	1	0.894597	0.887273	1	1
ENSG00000204644.5	ZFP57	var_31100974_T_C_rs3130562	2	1	0.894597	0.887273	1	1
ENSG00000204644.5	ZFP57	var_31112737_C_A_rs130079	2	1	0.894597	0.887273	1	1
ENSG00000204644.5	ZFP57	var_31114855_A_C_rs1265071	2	1	0.894597	0.887273	1	1
ENSG00000204644.5	ZFP57	var_31116636_G_A_rs3132534	2	1	0.894597	0.887273	1	1
ENSG00000204644.5	ZFP57	var_31121358_TTTTTA_T_rs140047404	2	1	0.894597	0.887273	1	1
ENSG00000204644.5	ZFP57	var_31121945_A_C_rs3094662	2	1	0.894597	0.887273	1	1
ENSG00000204644.5	ZFP57	var_31122482_G_A_rs130076	2	1	0.894597	0.887273	1	1
ENSG00000204644.5	ZFP57	var_31122500_G_A_rs130065	2	1	0.894597	0.887273	1	1
ENSG00000204644.5	ZFP57	var_31125705_C_G_rs720466	2	1	0.894597	0.887273	1	1
ENSG00000204644.5	ZFP57	var_31125978_A_T_rs3130455	2	1	0.894597	0.887273	1	1
ENSG00000204644.5	ZFP57	var_31127562_C_T_rs1150765	2	1	0.894597	0.887273	1	1
ENSG00000204644.5	ZFP57	var_31129310_C_T_rs7750641	2	1	0.894597	0.887273	1	1
ENSG00000204644.5	ZFP57	var_31138107_G_A_rs1062630	2	1	0.894597	0.887273	1	1
ENSG00000204644.5	ZFP57	var_31138910_T_C_rs3094191	2	1	0.894597	0.887273	1	1
ENSG00000204644.5	ZFP57	var_31141523_C_T_rs887468	2	1	0.894597	0.887273	1	1
ENSG00000204644.5	ZFP57	var_31142758_T_C_rs3132514	2	1	0.894597	0.887273	1	1
ENSG00000204644.5	ZFP57	var_31143652_C_G_rs887465	2	1	0.894597	0.887273	1	1
ENSG00000204644.5	ZFP57	var_31147194_T_C_rs3130457	2	1	0.894597	0.887273	1	1
ENSG00000204644.5	ZFP57	var_31154493_G_A_rs3130510	2	1	0.894597	0.887273	1	1
ENSG00000204644.5	ZFP57	var_31154633_T_C_rs3130459	2	1	0.894597	0.887273	1	1
ENSG00000204644.5	ZFP57	var_31155785_G_C_rs1265181	2	1	0.894597	0.887273	1	1
ENSG00000204644.5	ZFP57	var_31161229_G_A_rs1265178	2	1	0.894597	0.887273	1	1
ENSG00000204644.5	ZFP57	var_31161577_A_G_rs1265177	2	1	0.894597	0.887273	1	1
ENSG00000204644.5	ZFP57	var_31165187_AGG_A_rs3068795	2	1	0.894597	0.887273	1	1
ENSG00000204644.5	ZFP57	var_31172151_T_C_rs3132510	2	1	0.894597	0.887273	1	1
ENSG00000204644.5	ZFP57	var_31175946_A_C_rs1619179	2	1	0.894597	0.887273	1	1
ENSG00000204644.5	ZFP57	var_31191636_G_A_rs1639110	2	1	0.894597	0.887273	1	1
ENSG00000204644.5	ZFP57	var_31192192_G_T_rs1793895	2	1	0.894597	0.887273	1	1
ENSG00000204644.5	ZFP57	var_31196554_T_C_rs1639108	2	1	0.894597	0.887273	1	1
ENSG00000204644.5	ZFP57	var_31196862_G_A_rs1793894	2	1	0.894597	0.887273	1	1
ENSG00000204644.5	ZFP57	var_31203079_G_A_rs3132515	2	1	0.894597	0.887273	1	1
ENSG00000204644.5	ZFP57	var_31206920_T_C_rs2394894	2	1	0.894597	0.887273	1	1
ENSG00000204644.5	ZFP57	var_31206979_T_C_rs2394895	2	1	0.894597	0.887273	1	1
ENSG00000204644.5	ZFP57	var_31208881_T_A_rs3132495	2	1	0.894597	0.887273	1	1
ENSG00000204644.5	ZFP57	var_31210866_T_C_rs3134762	2	1	0.894597	0.887273	1	1
ENSG00000204644.5	ZFP57	var_31214354_G_A_.	2	1	0.894597	0.887273	1	1
ENSG00000204644.5	ZFP57	var_31218239_A_C_rs3130424	2	1	0.894597	0.887273	1	1
ENSG00000204644.5	ZFP57	var_31221698_C_T_rs1793891	2	1	0.894597	0.887273	1	1
ENSG00000204644.5	ZFP57	var_31225261_G_A_rs141649669	2	1	0.894597	0.887273	1	1
ENSG00000204644.5	ZFP57	var_31228084_G_T_rs2844630	2	1	0.894597	0.887273	1	1
ENSG00000204644.5	ZFP57	var_31228214_C_T_rs2428535	2	1	0.894597	0.887273	1	1
ENSG00000204644.5	ZFP57	var_31228282_C_T_rs4570007	2	1	0.894597	0.887273	1	1
ENSG00000204644.5	ZFP57	var_31228600_C_T_rs3130443	2	1	0.894597	0.887273	1	1
ENSG00000204644.5	ZFP57	var_31228634_T_C_rs3130444	2	1	0.894597	0.887273	1	1
ENSG00000204644.5	ZFP57	var_31228860_C_A_rs2524122	2	1	0.894597	0.887273	1	1
ENSG00000204644.5	ZFP57	var_31229462_C_T_rs2844627	2	1	0.894597	0.887273	1	1
ENSG00000204644.5	ZFP57	var_31230800_G_A_rs2245822	2	1	0.894597	0.887273	1	1
ENSG00000204644.5	ZFP57	var_31232451_C_G_rs2524108	2	1	0.894597	0.887273	1	1
ENSG00000204644.5	ZFP57	var_31232484_G_A_rs2853960	2	1	0.894597	0.887273	1	1
ENSG00000204644.5	ZFP57	var_31232578_A_G_rs9264490	2	1	0.894597	0.887273	1	1
ENSG00000204644.5	ZFP57	var_31233074_G_T_.	2	1	0.894597	0.887273	1	1
ENSG00000204644.5	ZFP57	var_31233510_T_C_.	2	1	0.894597	0.887273	1	1
ENSG00000204644.5	ZFP57	var_31234114_G_A_rs2248902	2	1	0.894597	0.887273	1	1
ENSG00000204644.5	ZFP57	var_31234693_G_A_rs2853956	2	1	0.894597	0.887273	1	1
ENSG00000204644.5	ZFP57	var_31235372_CA_C_rs148341035	2	1	0.894597	0.887273	1	1
ENSG00000204644.5	ZFP57	var_31235505_G_A_rs2853953	2	1	0.894597	0.887273	1	1
ENSG00000204644.5	ZFP57	var_31235869_T_C_rs2853952	2	1	0.894597	0.887273	1	1
ENSG00000204644.5	ZFP57	var_31236854_T_C_rs1049709	2	1	0.894597	0.887273	1	1
ENSG00000204644.5	ZFP57	var_31239449_C_G_rs28626310	2	1	0.894597	0.887273	1	1
ENSG00000204644.5	ZFP57	var_31241311_A_G_rs2524086	2	1	0.894597	0.887273	1	1
ENSG00000204644.5	ZFP57	var_31241664_G_A_rs2853949	2	1	0.894597	0.887273	1	1
ENSG00000204644.5	ZFP57	var_31242649_A_G_rs2524078	2	1	0.894597	0.887273	1	1
ENSG00000204644.5	ZFP57	var_31243540_G_A_rs2844614	2	1	0.894597	0.887273	1	1
ENSG00000204644.5	ZFP57	var_31243846_G_T_rs2844613	2	1	0.894597	0.887273	1	1
ENSG00000204644.5	ZFP57	var_31244789_A_T_rs2524069	2	1	0.894597	0.887273	1	1
ENSG00000204644.5	ZFP57	var_31245796_C_T_rs2853947	2	1	0.894597	0.887273	1	1
ENSG00000204644.5	ZFP57	var_31245821_A_G_rs2524067	2	1	0.894597	0.887273	1	1
ENSG00000204644.5	ZFP57	var_31246324_A_C_rs2524065	2	1	0.894597	0.887273	1	1
ENSG00000204644.5	ZFP57	var_31247390_G_A_rs2844609	2	1	0.894597	0.887273	1	1
ENSG00000204644.5	ZFP57	var_31247736_T_C_rs2853945	2	1	0.894597	0.887273	1	1
ENSG00000204644.5	ZFP57	var_31248169_C_T_rs2853942	2	1	0.894597	0.887273	1	1
ENSG00000204644.5	ZFP57	var_31259156_G_*_.	2	1	0.894597	0.887273	1	1
ENSG00000204644.5	ZFP57	var_31265262_A_G_rs2246954	2	1	0.894597	0.887273	1	1
ENSG00000204644.5	ZFP57	var_31288877_T_C_rs76217799	2	1	0.894597	0.887273	1	1
ENSG00000204644.5	ZFP57	var_31300197_G_A_rs79158921	2	1	0.894597	0.887273	1	1
ENSG00000204644.5	ZFP57	var_31302265_A_G_rs4947307	2	1	0.894597	0.887273	1	1
ENSG00000204644.5	ZFP57	var_31306420_G_A_rs1625792	2	1	0.894597	0.887273	1	1
ENSG00000204644.5	ZFP57	var_31308476_T_A_rs2854019	2	1	0.894597	0.887273	1	1
ENSG00000204644.5	ZFP57	var_31308562_C_T_rs2854018	2	1	0.894597	0.887273	1	1
ENSG00000204644.5	ZFP57	var_31308717_G_A_rs402175	2	1	0.894597	0.887273	1	1
ENSG00000204644.5	ZFP57	var_31308988_C_T_rs1634776	2	1	0.894597	0.887273	1	1
ENSG00000204644.5	ZFP57	var_31309785_G_A_rs3132474	2	1	0.894597	0.887273	1	1
ENSG00000204644.5	ZFP57	var_31311449_T_A_rs9265831	2	1	0.894597	0.887273	1	1
ENSG00000204644.5	ZFP57	var_31311950_T_C_rs2256747	2	1	0.894597	0.887273	1	1
ENSG00000204644.5	ZFP57	var_31312020_G_A_rs2256750	2	1	0.894597	0.887273	1	1
ENSG00000204644.5	ZFP57	var_31312259_G_A_rs2844589	2	1	0.894597	0.887273	1	1
ENSG00000204644.5	ZFP57	var_31312326_T_G_rs3134792	2	1	0.894597	0.887273	1	1
ENSG00000204644.5	ZFP57	var_31312492_A_G_rs2854010	2	1	0.894597	0.887273	1	1
ENSG00000204644.5	ZFP57	var_31312607_G_C_rs9265857	2	1	0.894597	0.887273	1	1
ENSG00000204644.5	ZFP57	var_31312656_C_T_rs2394978	2	1	0.894597	0.887273	1	1
ENSG00000204644.5	ZFP57	var_31312729_G_A_rs2394979	2	1	0.894597	0.887273	1	1
ENSG00000204644.5	ZFP57	var_31312941_C_T_rs2394980	2	1	0.894597	0.887273	1	1
ENSG00000204644.5	ZFP57	var_31313029_G_T_rs2394981	2	1	0.894597	0.887273	1	1
ENSG00000204644.5	ZFP57	var_31313221_A_C_rs9265886	2	1	0.894597	0.887273	1	1
ENSG00000204644.5	ZFP57	var_31313677_C_T_rs9265908	2	1	0.894597	0.887273	1	1
ENSG00000204644.5	ZFP57	var_31313722_C_T_rs9265910	2	1	0.894597	0.887273	1	1
ENSG00000204644.5	ZFP57	var_31314274_A_G_rs7749555	2	1	0.894597	0.887273	1	1
ENSG00000204644.5	ZFP57	var_31314652_A_G_rs2507998	2	1	0.894597	0.887273	1	1
ENSG00000204644.5	ZFP57	var_31314938_C_T_rs9265937	2	1	0.894597	0.887273	1	1
ENSG00000204644.5	ZFP57	var_31315005_C_T_rs9265938	2	1	0.894597	0.887273	1	1
ENSG00000204644.5	ZFP57	var_31315027_A_G_rs9265939	2	1	0.894597	0.887273	1	1
ENSG00000204644.5	ZFP57	var_31315193_C_T_rs9265948	2	1	0.894597	0.887273	1	1
ENSG00000204644.5	ZFP57	var_31315339_C_T_rs9265954	2	1	0.894597	0.887273	1	1
ENSG00000204644.5	ZFP57	var_31315618_A_G_rs9265964	2	1	0.894597	0.887273	1	1
ENSG00000204644.5	ZFP57	var_31315629_T_C_rs9265965	2	1	0.894597	0.887273	1	1
ENSG00000204644.5	ZFP57	var_31315649_G_T_rs9265967	2	1	0.894597	0.887273	1	1
ENSG00000204644.5	ZFP57	var_31315663_A_T_rs9265968	2	1	0.894597	0.887273	1	1
ENSG00000204644.5	ZFP57	var_31315792_T_C_rs9265971	2	1	0.894597	0.887273	1	1
ENSG00000204644.5	ZFP57	var_31315805_G_C_rs9265972	2	1	0.894597	0.887273	1	1
ENSG00000204644.5	ZFP57	var_31315861_G_A_rs9265973	2	1	0.894597	0.887273	1	1
ENSG00000204644.5	ZFP57	var_31315879_T_G_rs9265974	2	1	0.894597	0.887273	1	1
ENSG00000204644.5	ZFP57	var_31315933_A_G_rs9265976	2	1	0.894597	0.887273	1	1
ENSG00000204644.5	ZFP57	var_31316044_C_T_rs9265979	2	1	0.894597	0.887273	1	1
ENSG00000204644.5	ZFP57	var_31316080_C_T_rs9265982	2	1	0.894597	0.887273	1	1
ENSG00000204644.5	ZFP57	var_31316234_A_C_rs9265985	2	1	0.894597	0.887273	1	1
ENSG00000204644.5	ZFP57	var_31316448_T_A_rs9265990	2	1	0.894597	0.887273	1	1
ENSG00000204644.5	ZFP57	var_31316520_G_A_rs9265993	2	1	0.894597	0.887273	1	1
ENSG00000204644.5	ZFP57	var_31316526_T_C_rs9265994	2	1	0.894597	0.887273	1	1
ENSG00000204644.5	ZFP57	var_31316613_G_A_rs9265998	2	1	0.894597	0.887273	1	1
ENSG00000204644.5	ZFP57	var_31316695_C_A_rs9266001	2	1	0.894597	0.887273	1	1
ENSG00000204644.5	ZFP57	var_31316911_G_T_rs2923008	2	1	0.894597	0.887273	1	1
ENSG00000204644.5	ZFP57	var_31317063_A_G_rs3016017	2	1	0.894597	0.887273	1	1
ENSG00000204644.5	ZFP57	var_31317065_T_C_rs2923007	2	1	0.894597	0.887273	1	1
ENSG00000204644.5	ZFP57	var_31318308_G_T_rs2596510	2	1	0.894597	0.887273	1	1
ENSG00000204644.5	ZFP57	var_31318432_T_C_rs2596508	2	1	0.894597	0.887273	1	1
ENSG00000204644.5	ZFP57	var_31318705_A_G_rs2854002	2	1	0.894597	0.887273	1	1
ENSG00000204644.5	ZFP57	var_31318785_C_T_rs2596505	2	1	0.894597	0.887273	1	1
ENSG00000204644.5	ZFP57	var_31319029_C_T_rs2596504	2	1	0.894597	0.887273	1	1
ENSG00000204644.5	ZFP57	var_31319215_G_C_rs2507995	2	1	0.894597	0.887273	1	1
ENSG00000204644.5	ZFP57	var_31319525_C_T_rs9266066	2	1	0.894597	0.887273	1	1
ENSG00000204644.5	ZFP57	var_31319618_T_A_rs9266070	2	1	0.894597	0.887273	1	1
ENSG00000204644.5	ZFP57	var_31321267_A_C_rs2596500	2	1	0.894597	0.887273	1	1
ENSG00000204644.5	ZFP57	var_31322790_T_A_rs2523607	2	1	0.894597	0.887273	1	1
ENSG00000204644.5	ZFP57	var_31323416_G_C_rs2596495	2	1	0.894597	0.887273	1	1
ENSG00000204644.5	ZFP57	var_31323500_CCT_C_.	2	1	0.894597	0.887273	1	1
ENSG00000204644.5	ZFP57	var_31323506_C_T_rs4990036	2	1	0.894597	0.887273	1	1
ENSG00000204644.5	ZFP57	var_31326074_A_T_rs2853999	2	1	0.894597	0.887273	1	1
ENSG00000204644.5	ZFP57	var_31326703_T_C_rs2523593	2	1	0.894597	0.887273	1	1
ENSG00000204644.5	ZFP57	var_31328988_C_G_rs2523573	2	1	0.894597	0.887273	1	1
ENSG00000204644.5	ZFP57	var_31329374_A_C_rs2596545	2	1	0.894597	0.887273	1	1
ENSG00000204644.5	ZFP57	var_31329642_C_T_rs2596547	2	1	0.894597	0.887273	1	1
ENSG00000204644.5	ZFP57	var_31329691_T_A_rs2523571	2	1	0.894597	0.887273	1	1
ENSG00000204644.5	ZFP57	var_31332920_G_A_rs2523546	2	1	0.894597	0.887273	1	1
ENSG00000204644.5	ZFP57	var_31334422_T_C_rs2844577	2	1	0.894597	0.887273	1	1
ENSG00000204644.5	ZFP57	var_31335431_T_C_rs2596430	2	1	0.894597	0.887273	1	1
ENSG00000204644.5	ZFP57	var_31335901_A_G_rs2922994	2	1	0.894597	0.887273	1	1
ENSG00000204644.5	ZFP57	var_31335976_G_C_rs2156874	2	1	0.894597	0.887273	1	1
ENSG00000204644.5	ZFP57	var_31338844_T_C_rs2853986	2	1	0.894597	0.887273	1	1
ENSG00000204644.5	ZFP57	var_31339996_G_A_rs2523524	2	1	0.894597	0.887273	1	1
ENSG00000204644.5	ZFP57	var_31340075_C_T_rs2844559	2	1	0.894597	0.887273	1	1
ENSG00000204644.5	ZFP57	var_31344390_A_G_rs2905719	2	1	0.894597	0.887273	1	1
ENSG00000204644.5	ZFP57	var_31346621_G_C_rs2442736	2	1	0.894597	0.887273	1	1
ENSG00000204644.5	ZFP57	var_31346653_A_G_rs2442735	2	1	0.894597	0.887273	1	1
ENSG00000204644.5	ZFP57	var_31346849_CG_C_rs373067406	2	1	0.894597	0.887273	1	1
ENSG00000204644.5	ZFP57	var_31346850_G_*_.	2	1	0.894597	0.887273	1	1
ENSG00000204644.5	ZFP57	var_31348077_G_A_rs9266669	2	1	0.894597	0.887273	1	1
ENSG00000204644.5	ZFP57	var_31348365_G_A_rs4143332	2	1	0.894597	0.887273	1	1
ENSG00000204644.5	ZFP57	var_31348519_A_G_rs4143333	2	1	0.894597	0.887273	1	1
ENSG00000204644.5	ZFP57	var_31348830_TA_T_rs200032555	2	1	0.894597	0.887273	1	1
ENSG00000204644.5	ZFP57	var_31348832_TA_T_rs200965092	2	1	0.894597	0.887273	1	1
ENSG00000204644.5	ZFP57	var_31353171_A_G_rs2844531	2	1	0.894597	0.887273	1	1
ENSG00000204644.5	ZFP57	var_31353329_G_A_rs2596565	2	1	0.894597	0.887273	1	1
ENSG00000204644.5	ZFP57	var_31353435_C_G_rs2844530	2	1	0.894597	0.887273	1	1
ENSG00000204644.5	ZFP57	var_31360663_C_T_rs2428481	2	1	0.894597	0.887273	1	1
ENSG00000204644.5	ZFP57	var_31363431_AAAAC_A_rs10649173	2	1	0.894597	0.887273	1	1
ENSG00000204644.5	ZFP57	var_31767673_T_TA_.	2	1	0.887273	0.894597	1	1
ENSG00000204644.5	ZFP57	var_32209027_T_C_rs382259	2	1	0.887273	0.894597	1	1
ENSG00000204644.5	ZFP57	var_32209963_T_C_rs371156	2	1	0.887273	0.894597	1	1
ENSG00000204644.5	ZFP57	var_32210799_A_G_rs419132	2	1	0.887273	0.894597	1	1
ENSG00000204644.5	ZFP57	var_32211065_G_A_rs377743	2	1	0.887273	0.894597	1	1
ENSG00000204644.5	ZFP57	var_32223109_A_G_rs3130319	2	1	0.894597	0.887273	1	1
ENSG00000204644.5	ZFP57	var_32223632_G_A_rs3132966	2	1	0.894597	0.887273	1	1
ENSG00000204644.5	ZFP57	var_32223770_T_C_rs6457513	2	1	0.894597	0.887273	1	1
ENSG00000204644.5	ZFP57	var_32223775_A_G_rs6457514	2	1	0.894597	0.887273	1	1
ENSG00000204644.5	ZFP57	var_32223785_G_C_rs6457515	2	1	0.894597	0.887273	1	1
ENSG00000204644.5	ZFP57	var_32223830_A_T_rs6457516	2	1	0.894597	0.887273	1	1
ENSG00000204644.5	ZFP57	var_32223925_T_C_rs3130322	2	1	0.894597	0.887273	1	1
ENSG00000204644.5	ZFP57	var_32223947_T_A_rs3132967	2	1	0.894597	0.887273	1	1
ENSG00000204644.5	ZFP57	var_32224139_G_A_rs3115569	2	1	0.894597	0.887273	1	1
ENSG00000204644.5	ZFP57	var_32224319_G_T_rs3115568	2	1	0.894597	0.887273	1	1
ENSG00000204644.5	ZFP57	var_32224439_G_A_rs6908903	2	1	0.894597	0.887273	1	1
ENSG00000204644.5	ZFP57	var_32224445_A_G_rs6908464	2	1	0.894597	0.887273	1	1
ENSG00000204644.5	ZFP57	var_32224456_A_C_.	2	1	0.894597	0.887273	1	1
ENSG00000204644.5	ZFP57	var_32224457_G_A_.	2	1	0.894597	0.887273	1	1
ENSG00000204644.5	ZFP57	var_32224463_T_C_rs6931322	2	1	0.894597	0.887273	1	1
ENSG00000204644.5	ZFP57	var_32224489_G_A_rs6908927	2	1	0.894597	0.887273	1	1
ENSG00000204644.5	ZFP57	var_32224792_G_A_rs9268012	2	1	0.894597	0.887273	1	1
ENSG00000204644.5	ZFP57	var_32224828_G_C_rs9268013	2	1	0.894597	0.887273	1	1
ENSG00000204644.5	ZFP57	var_32224852_C_T_rs9268014	2	1	0.894597	0.887273	1	1
ENSG00000204644.5	ZFP57	var_32224937_A_G_rs9268015	2	1	0.894597	0.887273	1	1
ENSG00000204644.5	ZFP57	var_32225050_T_C_rs9268016	2	1	0.894597	0.887273	1	1
ENSG00000204644.5	ZFP57	var_32225072_T_G_rs9268017	2	1	0.894597	0.887273	1	1
ENSG00000204644.5	ZFP57	var_32225344_C_CAT_rs199721788	2	1	0.894597	0.887273	1	1
ENSG00000204644.5	ZFP57	var_32226126_T_C_rs116153975	2	1	0.894597	0.887273	1	1
ENSG00000204644.5	ZFP57	var_32226256_A_G_rs142071717	2	1	0.894597	0.887273	1	1
ENSG00000204644.5	ZFP57	var_32226352_C_T_rs148064104	2	1	0.894597	0.887273	1	1
ENSG00000204644.5	ZFP57	var_32226390_GT_G_rs202065361	2	1	0.894597	0.887273	1	1
ENSG00000204644.5	ZFP57	var_32226824_A_C_rs116537703	2	1	0.894597	0.887273	1	1
ENSG00000204644.5	ZFP57	var_32227082_G_A_rs147562250	2	1	0.894597	0.887273	1	1
ENSG00000204644.5	ZFP57	var_32227112_C_T_rs150351941	2	1	0.894597	0.887273	1	1
ENSG00000204644.5	ZFP57	var_32227506_G_T_rs116212507	2	1	0.894597	0.887273	1	1
ENSG00000204644.5	ZFP57	var_32227839_A_T_rs139600543	2	1	0.894597	0.887273	1	1
ENSG00000204644.5	ZFP57	var_32227850_G_T_rs149755989	2	1	0.894597	0.887273	1	1
ENSG00000204644.5	ZFP57	var_32229238_T_C_rs143312186	2	1	0.894597	0.887273	1	1
ENSG00000204644.5	ZFP57	var_32229442_G_A_rs3130327	2	1	0.894597	0.887273	1	1
ENSG00000204644.5	ZFP57	var_32229531_G_A_rs3130328	2	1	0.894597	0.887273	1	1
ENSG00000204644.5	ZFP57	var_32229721_G_A_rs6457525	2	1	0.894597	0.887273	1	1
ENSG00000204644.5	ZFP57	var_32229826_C_T_rs112917638	2	1	0.894597	0.887273	1	1
ENSG00000204644.5	ZFP57	var_32230056_C_T_rs3096687	2	1	0.894597	0.887273	1	1
ENSG00000204644.5	ZFP57	var_32230097_C_G_rs3096686	2	1	0.894597	0.887273	1	1
ENSG00000204644.5	ZFP57	var_32230208_G_A_rs3132970	2	1	0.894597	0.887273	1	1
ENSG00000204644.5	ZFP57	var_32230214_T_C_rs3115566	2	1	0.894597	0.887273	1	1
ENSG00000204644.5	ZFP57	var_32230344_T_A_rs3115565	2	1	0.894597	0.887273	1	1
ENSG00000204644.5	ZFP57	var_32230732_C_T_rs3132973	2	1	0.894597	0.887273	1	1
ENSG00000204644.5	ZFP57	var_32230779_A_G_rs3130329	2	1	0.894597	0.887273	1	1
ENSG00000204644.5	ZFP57	var_32230824_A_G_rs3130330	2	1	0.894597	0.887273	1	1
ENSG00000204644.5	ZFP57	var_32231121_GA_G_rs113233375	2	1	0.894597	0.887273	1	1
ENSG00000204644.5	ZFP57	var_32231313_T_C_rs3132926	2	1	0.894597	0.887273	1	1
ENSG00000204644.5	ZFP57	var_32231407_G_A_rs3132927	2	1	0.894597	0.887273	1	1
ENSG00000204644.5	ZFP57	var_32231483_C_T_rs3130331	2	1	0.894597	0.887273	1	1
ENSG00000204644.5	ZFP57	var_32231547_A_T_rs3130332	2	1	0.894597	0.887273	1	1
ENSG00000204644.5	ZFP57	var_32233638_T_A_rs3115563	2	1	0.894597	0.887273	1	1
ENSG00000204644.5	ZFP57	var_32234993_A_G_rs3096683	2	1	0.894597	0.887273	1	1
ENSG00000204644.5	ZFP57	var_32235096_A_C_rs3096682	2	1	0.894597	0.887273	1	1
ENSG00000204644.5	ZFP57	var_32235177_A_G_rs3096681	2	1	0.894597	0.887273	1	1
ENSG00000204644.5	ZFP57	var_32235597_A_G_rs3096680	2	1	0.894597	0.887273	1	1
ENSG00000204644.5	ZFP57	var_32235860_C_G_rs3115561	2	1	0.894597	0.887273	1	1
ENSG00000204644.5	ZFP57	var_32235895_T_G_rs3132931	2	1	0.894597	0.887273	1	1
ENSG00000204644.5	ZFP57	var_32236039_G_A_rs3132932	2	1	0.894597	0.887273	1	1
ENSG00000204644.5	ZFP57	var_32236142_G_A_rs3115560	2	1	0.894597	0.887273	1	1
ENSG00000204644.5	ZFP57	var_32236707_GC_G_rs377704420	2	1	0.894597	0.887273	1	1
ENSG00000204644.5	ZFP57	var_32237260_A_G_rs9268084	2	1	0.894597	0.887273	1	1
ENSG00000204644.5	ZFP57	var_32237322_G_A_rs7749904	2	1	0.894597	0.887273	1	1
ENSG00000204644.5	ZFP57	var_32237614_G_A_rs3096671	2	1	0.894597	0.887273	1	1
ENSG00000204644.5	ZFP57	var_32237697_T_TC_rs9281706	2	1	0.894597	0.887273	1	1
ENSG00000204644.5	ZFP57	var_32237745_C_T_rs3130335	2	1	0.894597	0.887273	1	1
ENSG00000204644.5	ZFP57	var_32237799_TATTA_T_.	2	1	0.894597	0.887273	1	1
ENSG00000204644.5	ZFP57	var_32238013_T_C_rs3096673	2	1	0.894597	0.887273	1	1
ENSG00000204644.5	ZFP57	var_32238219_G_A_rs3096674	2	1	0.894597	0.887273	1	1
ENSG00000204644.5	ZFP57	var_32238298_G_A_rs3096675	2	1	0.894597	0.887273	1	1
ENSG00000204644.5	ZFP57	var_32238428_C_T_rs3130336	2	1	0.894597	0.887273	1	1
ENSG00000204644.5	ZFP57	var_32238511_G_A_rs7765103	2	1	0.894597	0.887273	1	1
ENSG00000204644.5	ZFP57	var_32238517_G_A_rs7765109	2	1	0.894597	0.887273	1	1
ENSG00000204644.5	ZFP57	var_32238538_T_C_rs7746994	2	1	0.894597	0.887273	1	1
ENSG00000204644.5	ZFP57	var_32238680_A_G_rs3132945	2	1	0.894597	0.887273	1	1
ENSG00000204644.5	ZFP57	var_32239024_A_C_rs3096676	2	1	0.894597	0.887273	1	1
ENSG00000204644.5	ZFP57	var_32239050_A_C_rs3096677	2	1	0.894597	0.887273	1	1
ENSG00000204644.5	ZFP57	var_32239314_G_A_rs3096678	2	1	0.894597	0.887273	1	1
ENSG00000204644.5	ZFP57	var_32239341_C_T_rs3115559	2	1	0.894597	0.887273	1	1
ENSG00000204644.5	ZFP57	var_32239427_G_A_rs3115558	2	1	0.894597	0.887273	1	1
ENSG00000204644.5	ZFP57	var_32239651_C_T_rs3115557	2	1	0.894597	0.887273	1	1
ENSG00000204644.5	ZFP57	var_32240611_A_G_rs9268096	2	1	0.894597	0.887273	1	1
ENSG00000204644.5	ZFP57	var_32240666_C_CAACA_rs9281707	2	1	0.894597	0.887273	1	1
ENSG00000204644.5	ZFP57	var_32240712_T_TA_rs9281708	2	1	0.894597	0.887273	1	1
ENSG00000204644.5	ZFP57	var_32240813_G_A_rs9268097	2	1	0.894597	0.887273	1	1
ENSG00000204644.5	ZFP57	var_32241203_G_A_rs3130337	2	1	0.894597	0.887273	1	1
ENSG00000204644.5	ZFP57	var_32241720_G_A_rs3130338	2	1	0.894597	0.887273	1	1
ENSG00000204644.5	ZFP57	var_32242492_T_G_rs3096679	2	1	0.894597	0.887273	1	1
ENSG00000204644.5	ZFP57	var_32242761_A_G_rs2114434	2	1	0.894597	0.887273	1	1
ENSG00000204644.5	ZFP57	var_32242838_A_G_rs2114435	2	1	0.894597	0.887273	1	1
ENSG00000204644.5	ZFP57	var_32243110_A_C_rs1559872	2	1	0.894597	0.887273	1	1
ENSG00000204644.5	ZFP57	var_32243129_T_C_rs1559873	2	1	0.894597	0.887273	1	1
ENSG00000204644.5	ZFP57	var_32244627_T_C_rs3130340	2	1	0.894597	0.887273	1	1
ENSG00000204644.5	ZFP57	var_32245827_C_T_rs3115553	2	1	0.894597	0.887273	1	1
ENSG00000204644.5	ZFP57	var_32246156_C_T_rs3115552	2	1	0.894597	0.887273	1	1
ENSG00000204644.5	ZFP57	var_32247064_T_C_rs3130341	2	1	0.894597	0.887273	1	1
ENSG00000204644.5	ZFP57	var_32247315_C_T_rs3132951	2	1	0.894597	0.887273	1	1
ENSG00000204644.5	ZFP57	var_32247710_T_G_rs7757760	2	1	0.894597	0.887273	1	1
ENSG00000204644.5	ZFP57	var_32249177_A_G_rs9268116	2	1	0.894597	0.887273	1	1
ENSG00000204644.5	ZFP57	var_32249524_G_C_rs9268117	2	1	0.894597	0.887273	1	1
ENSG00000204644.5	ZFP57	var_32250881_T_C_rs2395117	2	1	0.894597	0.887273	1	1
ENSG00000204644.5	ZFP57	var_32251435_G_C_rs9268121	2	1	0.894597	0.887273	1	1
ENSG00000204644.5	ZFP57	var_32251721_T_TA_rs143863264	2	1	0.894597	0.887273	1	1
ENSG00000204644.5	ZFP57	var_32252401_T_A_rs7755666	2	1	0.894597	0.887273	1	1
ENSG00000204644.5	ZFP57	var_32252507_A_G_rs9268124	2	1	0.894597	0.887273	1	1
ENSG00000204644.5	ZFP57	var_32252678_T_C_rs9268125	2	1	0.894597	0.887273	1	1
ENSG00000204644.5	ZFP57	var_32252846_A_AT_.	2	1	0.894597	0.887273	1	1
ENSG00000204644.5	ZFP57	var_32253524_AG_A_rs9279554	2	1	0.894597	0.887273	1	1
ENSG00000204644.5	ZFP57	var_32253559_T_C_rs9268127	2	1	0.894597	0.887273	1	1
ENSG00000204644.5	ZFP57	var_32253670_AAG_A_rs138685660	2	1	0.894597	0.887273	1	1
ENSG00000204644.5	ZFP57	var_32255269_G_A_rs9268137	2	1	0.894597	0.887273	1	1
ENSG00000204644.5	ZFP57	var_32255410_G_A_rs7751896	2	1	0.894597	0.887273	1	1
ENSG00000204644.5	ZFP57	var_32255507_A_G_rs9268139	2	1	0.894597	0.887273	1	1
ENSG00000204644.5	ZFP57	var_32255594_A_C_rs9268140	2	1	0.894597	0.887273	1	1
ENSG00000204644.5	ZFP57	var_32256260_C_G_rs4711291	2	1	0.894597	0.887273	1	1
ENSG00000204644.5	ZFP57	var_32257035_C_T_rs7758030	2	1	0.894597	0.887273	1	1
ENSG00000204644.5	ZFP57	var_32257366_T_C_rs9268146	2	1	0.894597	0.887273	1	1
ENSG00000204644.5	ZFP57	var_32258043_G_A_rs6927856	2	1	0.894597	0.887273	1	1
ENSG00000204644.5	ZFP57	var_32258088_A_G_rs6927529	2	1	0.894597	0.887273	1	1
ENSG00000204644.5	ZFP57	var_32258258_T_TA_.	2	1	0.894597	0.887273	1	1
ENSG00000204644.5	ZFP57	var_32260350_T_C_rs6935269	2	1	0.894597	0.887273	1	1
ENSG00000204644.5	ZFP57	var_32261507_T_C_rs3749966	2	1	0.894597	0.887273	1	1
ENSG00000204644.5	ZFP57	var_32263458_T_G_rs6910668	2	1	0.894597	0.887273	1	1
ENSG00000204644.5	ZFP57	var_32264179_C_T_rs9268153	2	1	0.894597	0.887273	1	1
ENSG00000204644.5	ZFP57	var_32265682_A_G_rs7739069	2	1	0.894597	0.887273	1	1
ENSG00000204644.5	ZFP57	var_32266795_G_A_rs7745174	2	1	0.894597	0.887273	1	1
ENSG00000204644.5	ZFP57	var_32268080_C_T_rs7750783	2	1	0.894597	0.887273	1	1
ENSG00000204644.5	ZFP57	var_32268701_T_G_rs6909427	2	1	0.894597	0.887273	1	1
ENSG00000204644.5	ZFP57	var_32268795_A_ATTGT_rs9281724	2	1	0.894597	0.887273	1	1
ENSG00000204644.5	ZFP57	var_32269218_C_G_rs9268156	2	1	0.894597	0.887273	1	1
ENSG00000204644.5	ZFP57	var_32269590_A_ACCATAG_rs9281726	2	1	0.894597	0.887273	1	1
ENSG00000204644.5	ZFP57	var_32270283_G_A_rs7775592	2	1	0.894597	0.887273	1	1
ENSG00000204644.5	ZFP57	var_32270363_A_T_rs7775332	2	1	0.894597	0.887273	1	1
ENSG00000204644.5	ZFP57	var_32270875_C_T_rs9268163	2	1	0.894597	0.887273	1	1
ENSG00000204644.5	ZFP57	var_32271217_A_ATTTCTTT_rs138519350	2	1	0.894597	0.887273	1	1
ENSG00000204644.5	ZFP57	var_32271263_A_T_rs9268164	2	1	0.894597	0.887273	1	1
ENSG00000204644.5	ZFP57	var_32271443_C_G_rs7742654	2	1	0.894597	0.887273	1	1
ENSG00000204644.5	ZFP57	var_32271674_A_T_rs3864299	2	1	0.894597	0.887273	1	1
ENSG00000204644.5	ZFP57	var_32271807_G_T_rs3864300	2	1	0.894597	0.887273	1	1
ENSG00000204644.5	ZFP57	var_32271955_C_T_rs3864301	2	1	0.894597	0.887273	1	1
ENSG00000204644.5	ZFP57	var_32272327_A_G_rs9268165	2	1	0.894597	0.887273	1	1
ENSG00000204644.5	ZFP57	var_32272433_T_C_rs9268166	2	1	0.894597	0.887273	1	1
ENSG00000204644.5	ZFP57	var_32272437_C_A_rs9268167	2	1	0.894597	0.887273	1	1
ENSG00000204644.5	ZFP57	var_32272510_C_T_rs9268168	2	1	0.894597	0.887273	1	1
ENSG00000204644.5	ZFP57	var_32272621_TA_T_.	2	1	0.894597	0.887273	1	1
ENSG00000204644.5	ZFP57	var_32272707_A_G_rs9268169	2	1	0.894597	0.887273	1	1
ENSG00000204644.5	ZFP57	var_32272711_A_G_rs9268170	2	1	0.894597	0.887273	1	1
ENSG00000204644.5	ZFP57	var_32273085_C_T_rs9268172	2	1	0.894597	0.887273	1	1
ENSG00000204644.5	ZFP57	var_32273198_A_T_rs6915879	2	1	0.894597	0.887273	1	1
ENSG00000204644.5	ZFP57	var_32273487_G_A_rs7341270	2	1	0.894597	0.887273	1	1
ENSG00000204644.5	ZFP57	var_32273765_A_G_rs6457536	2	1	0.894597	0.887273	1	1
ENSG00000204644.5	ZFP57	var_32274067_G_A_rs9268175	2	1	0.894597	0.887273	1	1
ENSG00000204644.5	ZFP57	var_32274079_C_T_rs9268176	2	1	0.894597	0.887273	1	1
ENSG00000204644.5	ZFP57	var_32274813_G_GTTGA_rs9281730	2	1	0.894597	0.887273	1	1
ENSG00000204644.5	ZFP57	var_32275027_C_T_rs7341300	2	1	0.894597	0.887273	1	1
ENSG00000204644.5	ZFP57	var_32275194_G_A_rs7341328	2	1	0.894597	0.887273	1	1
ENSG00000204644.5	ZFP57	var_32275375_G_GTTTA_rs147646043	2	1	0.894597	0.887273	1	1
ENSG00000204644.5	ZFP57	var_32275841_C_T_rs9268180	2	1	0.894597	0.887273	1	1
ENSG00000204644.5	ZFP57	var_32276009_T_C_rs9268181	2	1	0.894597	0.887273	1	1
ENSG00000204644.5	ZFP57	var_32276027_T_G_rs9268182	2	1	0.894597	0.887273	1	1
ENSG00000204644.5	ZFP57	var_32276549_T_C_rs9268187	2	1	0.894597	0.887273	1	1
ENSG00000204644.5	ZFP57	var_32276795_C_T_rs9268190	2	1	0.894597	0.887273	1	1
ENSG00000204644.5	ZFP57	var_32277025_C_A_rs9268191	2	1	0.894597	0.887273	1	1
ENSG00000204644.5	ZFP57	var_32277127_CAT_C_rs375736454	2	1	0.894597	0.887273	1	1
ENSG00000204644.5	ZFP57	var_32277211_C_T_rs9268192	2	1	0.894597	0.887273	1	1
ENSG00000204644.5	ZFP57	var_32277360_ATTC_A_rs140754668	2	1	0.894597	0.887273	1	1
ENSG00000204644.5	ZFP57	var_32277527_CA_C_rs9279575	2	1	0.894597	0.887273	1	1
ENSG00000204644.5	ZFP57	var_32277548_G_A_rs9268194	2	1	0.894597	0.887273	1	1
ENSG00000204644.5	ZFP57	var_32277555_C_A_rs9268195	2	1	0.894597	0.887273	1	1
ENSG00000204644.5	ZFP57	var_32277834_C_T_rs9268196	2	1	0.894597	0.887273	1	1
ENSG00000204644.5	ZFP57	var_32277934_C_A_rs9268197	2	1	0.894597	0.887273	1	1
ENSG00000204644.5	ZFP57	var_32277993_C_CTGTT_rs146697131	2	1	0.894597	0.887273	1	1
ENSG00000204644.5	ZFP57	var_32278187_C_T_rs9268198	2	1	0.894597	0.887273	1	1
ENSG00000204644.5	ZFP57	var_32278670_C_T_rs9268200	2	1	0.894597	0.887273	1	1
ENSG00000204644.5	ZFP57	var_32278792_C_T_rs3864302	2	1	0.894597	0.887273	1	1
ENSG00000204644.5	ZFP57	var_32279284_G_A_rs9268201	2	1	0.894597	0.887273	1	1
ENSG00000204644.5	ZFP57	var_32279340_C_T_rs9268202	2	1	0.894597	0.887273	1	1
ENSG00000204644.5	ZFP57	var_32279500_C_T_rs9268204	2	1	0.894597	0.887273	1	1
ENSG00000204644.5	ZFP57	var_32279622_G_T_rs6934429	2	1	0.894597	0.887273	1	1
ENSG00000204644.5	ZFP57	var_32279952_A_G_rs6934546	2	1	0.894597	0.887273	1	1
ENSG00000204644.5	ZFP57	var_32280182_A_G_rs6939410	2	1	0.894597	0.887273	1	1
ENSG00000204644.5	ZFP57	var_32280344_A_G_rs9268206	2	1	0.894597	0.887273	1	1
ENSG00000204644.5	ZFP57	var_32280462_C_T_rs9268207	2	1	0.894597	0.887273	1	1
ENSG00000204644.5	ZFP57	var_32281360_T_C_rs1018434	2	1	0.894597	0.887273	1	1
ENSG00000204644.5	ZFP57	var_32281510_A_T_rs1018433	2	1	0.894597	0.887273	1	1
ENSG00000204644.5	ZFP57	var_32281621_A_G_rs3864303	2	1	0.894597	0.887273	1	1
ENSG00000204644.5	ZFP57	var_32281688_C_T_rs1018430	2	1	0.894597	0.887273	1	1
ENSG00000204644.5	ZFP57	var_32281823_TG_T_.	2	1	0.894597	0.887273	1	1
ENSG00000204644.5	ZFP57	var_32281889_T_C_rs9268212	2	1	0.894597	0.887273	1	1
ENSG00000204644.5	ZFP57	var_32281958_C_T_rs2069026	2	1	0.894597	0.887273	1	1
ENSG00000204644.5	ZFP57	var_32282019_A_C_rs6903871	2	1	0.894597	0.887273	1	1
ENSG00000204644.5	ZFP57	var_32282081_A_G_rs9268213	2	1	0.894597	0.887273	1	1
ENSG00000204644.5	ZFP57	var_32282466_A_G_rs9268214	2	1	0.894597	0.887273	1	1
ENSG00000204644.5	ZFP57	var_32282471_A_G_rs9268215	2	1	0.894597	0.887273	1	1
ENSG00000204644.5	ZFP57	var_32282979_A_G_rs6909790	2	1	0.894597	0.887273	1	1
ENSG00000204644.5	ZFP57	var_32283214_C_T_rs28367008	2	1	0.894597	0.887273	1	1
ENSG00000204644.5	ZFP57	var_32283494_G_A_rs6915455	2	1	0.894597	0.887273	1	1
ENSG00000204644.5	ZFP57	var_32283699_A_G_rs9268218	2	1	0.894597	0.887273	1	1
ENSG00000204644.5	ZFP57	var_32284340_C_T_rs9268220	2	1	0.894597	0.887273	1	1
ENSG00000204644.5	ZFP57	var_32284910_C_G_rs9268221	2	1	0.894597	0.887273	1	1
ENSG00000204644.5	ZFP57	var_32285228_G_A_rs114771365	2	1	0.894597	0.887273	1	1
ENSG00000204644.5	ZFP57	var_32287754_T_C_rs9268231	2	1	0.894597	0.887273	1	1
ENSG00000204644.5	ZFP57	var_32293941_G_C_rs9268245	2	1	0.894597	0.887273	1	1
ENSG00000204644.5	ZFP57	var_32294549_A_T_rs9268246	2	1	0.894597	0.887273	1	1
ENSG00000204644.5	ZFP57	var_32299524_CA_C_rs5875357	2	1	0.894597	0.887273	1	1
ENSG00000204644.5	ZFP57	var_32302672_G_A_rs1265756	2	1	0.894597	0.887273	1	1
ENSG00000204644.5	ZFP57	var_32307532_G_A_rs1033499	2	1	0.894597	0.887273	1	1
ENSG00000204644.5	ZFP57	var_32310119_T_G_rs3129901	2	1	0.894597	0.887273	1	1
ENSG00000204644.5	ZFP57	var_32317223_CATCTT_C_rs369011696	2	1	0.894597	0.887273	1	1
ENSG00000204644.5	ZFP57	var_32332264_G_A_rs3129915	2	1	0.894597	0.887273	1	1
ENSG00000204644.5	ZFP57	var_32332322_G_A_rs3129916	2	1	0.894597	0.887273	1	1
ENSG00000204644.5	ZFP57	var_32332765_G_A_rs3129917	2	1	0.894597	0.887273	1	1
ENSG00000204644.5	ZFP57	var_32332791_C_T_rs3129919	2	1	0.894597	0.887273	1	1
ENSG00000204644.5	ZFP57	var_32333299_C_T_rs3129924	2	1	0.894597	0.887273	1	1
ENSG00000204644.5	ZFP57	var_32333419_G_A_rs3129925	2	1	0.894597	0.887273	1	1
ENSG00000204644.5	ZFP57	var_32333480_T_C_rs3129926	2	1	0.894597	0.887273	1	1
ENSG00000204644.5	ZFP57	var_32335204_G_A_rs2143462	2	1	0.894597	0.887273	1	1
ENSG00000204644.5	ZFP57	var_32335347_G_A_rs2143461	2	1	0.894597	0.887273	1	1
ENSG00000204644.5	ZFP57	var_32336161_G_A_rs3129933	2	1	0.894597	0.887273	1	1
ENSG00000204644.5	ZFP57	var_32336205_A_G_rs3129935	2	1	0.894597	0.887273	1	1
ENSG00000204644.5	ZFP57	var_32336364_C_A_rs3129937	2	1	0.894597	0.887273	1	1
ENSG00000204644.5	ZFP57	var_32336766_A_G_rs3129939	2	1	0.894597	0.887273	1	1
ENSG00000204644.5	ZFP57	var_32337444_C_CCTAT_rs111314530	2	1	0.894597	0.887273	1	1
ENSG00000204644.5	ZFP57	var_32337947_AGCTCTTACATTG_A_rs374583688	2	1	0.894597	0.887273	1	1
ENSG00000206341.6	HLA-H	var_28800009_TA_T_.	3	1	0.898486	0.928125	1	1
ENSG00000206341.6	HLA-H	var_28842025_G_GA_.	3	2	0.928125	0.898486	1	1
ENSG00000206341.6	HLA-H	var_29545715_A_G_rs1233397	3	1	0.919116	0.917811	1	1
ENSG00000206341.6	HLA-H	var_29546945_T_C_rs1233395	3	1	0.919116	0.917811	1	1
ENSG00000206341.6	HLA-H	var_29550618_T_C_rs1233391	3	1	0.919116	0.917811	1	1
ENSG00000206341.6	HLA-H	var_29553727_A_G_rs1233388	3	1	0.919116	0.917811	1	1
ENSG00000206341.6	HLA-H	var_29654333_AAAATC_A_.	3	2	0.928125	0.898486	1	1
ENSG00000206341.6	HLA-H	var_29659124_A_G_rs2747467	3	2	0.928125	0.898486	1	1
ENSG00000206341.6	HLA-H	var_29659133_A_G_rs3117317	3	2	0.928125	0.898486	1	1
ENSG00000206341.6	HLA-H	var_29659673_A_AT_rs9280654	3	2	0.928125	0.898486	1	1
ENSG00000206341.6	HLA-H	var_29660077_T_C_rs427236	3	2	0.928125	0.898486	1	1
ENSG00000206341.6	HLA-H	var_29660674_G_C_rs3131893	3	2	0.928125	0.898486	1	1
ENSG00000206341.6	HLA-H	var_29660940_A_G_rs3116812	3	2	0.928125	0.898486	1	1
ENSG00000206341.6	HLA-H	var_29661355_G_C_rs2394658	3	2	0.928125	0.898486	1	1
ENSG00000206341.6	HLA-H	var_29661456_A_T_rs2894113	3	2	0.928125	0.898486	1	1
ENSG00000206341.6	HLA-H	var_29661894_A_G_rs3116810	3	2	0.928125	0.898486	1	1
ENSG00000206341.6	HLA-H	var_29661943_A_G_rs3116809	3	2	0.928125	0.898486	1	1
ENSG00000206341.6	HLA-H	var_29662190_C_CTA_.	3	2	0.928125	0.898486	1	1
ENSG00000206341.6	HLA-H	var_29662374_T_A_rs3094736	3	2	0.928125	0.898486	1	1
ENSG00000206341.6	HLA-H	var_29662913_A_G_rs3116808	3	2	0.928125	0.898486	1	1
ENSG00000206341.6	HLA-H	var_29664648_T_A_rs3131885	3	2	0.928125	0.898486	1	1
ENSG00000206341.6	HLA-H	var_29671043_G_T_rs9468589	3	1	0.898486	0.928125	1	1
ENSG00000206341.6	HLA-H	var_29710380_C_T_rs885941	3	2	0.928125	0.898486	1	1
ENSG00000206341.6	HLA-H	var_29711173_T_C_rs947819	3	2	0.928125	0.898486	1	1
ENSG00000206341.6	HLA-H	var_29735693_A_G_rs1737046	3	1	0.937135	0.908801	1	1
ENSG00000206341.6	HLA-H	var_29736047_T_C_rs1737043	3	1	0.937135	0.908801	1	1
ENSG00000206341.6	HLA-H	var_29737161_G_T_rs1737033	3	1	0.937135	0.908801	1	1
ENSG00000206341.6	HLA-H	var_29737563_A_G_rs1737030	3	1	0.937135	0.908801	1	1
ENSG00000206341.6	HLA-H	var_29744816_G_A_rs112048814	3	1	0.937135	0.908801	1	1
ENSG00000206341.6	HLA-H	var_29754000_A_C_rs1737016	3	1	0.937135	0.908801	1	1
ENSG00000206341.6	HLA-H	var_29755208_G_A_rs431305	3	1	0.919116	0.917811	1	1
ENSG00000206341.6	HLA-H	var_29768705_A_C_rs909718	3	1	0.919116	0.917811	1	1
ENSG00000206341.6	HLA-H	var_29769521_A_G_rs1736982	3	1	0.937135	0.908801	1	1
ENSG00000206341.6	HLA-H	var_29770322_A_G_rs1736981	3	1	0.937135	0.908801	1	1
ENSG00000206341.6	HLA-H	var_29771339_C_T_rs1632992	3	1	0.937135	0.908801	1	1
ENSG00000206341.6	HLA-H	var_29772145_T_G_rs1632989	3	1	0.919116	0.917811	1	1
ENSG00000206341.6	HLA-H	var_29772674_C_T_rs1632985	3	1	0.937135	0.908801	1	1
ENSG00000206341.6	HLA-H	var_29773852_C_T_rs9258447	3	2	0.917811	0.919116	1	1
ENSG00000206341.6	HLA-H	var_29774793_T_C_rs3016027	3	1	0.919116	0.917811	1	1
ENSG00000206341.6	HLA-H	var_29777107_T_C_rs1632974	3	1	0.919116	0.917811	1	1
ENSG00000206341.6	HLA-H	var_29779635_T_G_rs1632969	3	1	0.919116	0.917811	1	1
ENSG00000206341.6	HLA-H	var_29780740_G_A_rs885936	3	1	0.937135	0.908801	1	1
ENSG00000206341.6	HLA-H	var_29780940_G_A_rs753545	3	1	0.937135	0.908801	1	1
ENSG00000206341.6	HLA-H	var_29782690_G_A_rs1736956	3	2	0.917811	0.919116	1	1
ENSG00000206341.6	HLA-H	var_29782868_T_C_rs1077432	3	2	0.908801	0.937135	1	1
ENSG00000206341.6	HLA-H	var_29784514_T_C_rs1625361	3	2	0.928125	0.898486	1	1
ENSG00000206341.6	HLA-H	var_29784873_T_A_rs4993667	3	2	0.928125	0.898486	1	1
ENSG00000206341.6	HLA-H	var_29784876_C_T_rs4993665	3	2	0.928125	0.898486	1	1
ENSG00000206341.6	HLA-H	var_29785030_A_G_rs2517937	3	2	0.928125	0.898486	1	1
ENSG00000206341.6	HLA-H	var_29785138_G_A_rs1620202	3	2	0.928125	0.898486	1	1
ENSG00000206341.6	HLA-H	var_29785513_A_G_rs1633077	3	2	0.928125	0.898486	1	1
ENSG00000206341.6	HLA-H	var_29785594_A_G_rs2735027	3	2	0.928125	0.898486	1	1
ENSG00000206341.6	HLA-H	var_29786028_A_G_rs7742733	3	2	0.928125	0.898486	1	1
ENSG00000206341.6	HLA-H	var_29786432_C_T_rs1736947	3	2	0.928125	0.898486	1	1
ENSG00000206341.6	HLA-H	var_29786487_A_G_rs1633053	3	2	0.928125	0.898486	1	1
ENSG00000206341.6	HLA-H	var_29786768_G_C_rs56221809	3	2	0.928125	0.898486	1	1
ENSG00000206341.6	HLA-H	var_29787174_C_T_rs1736944	3	2	0.928125	0.898486	1	1
ENSG00000206341.6	HLA-H	var_29787258_A_G_rs1633040	3	2	0.928125	0.898486	1	1
ENSG00000206341.6	HLA-H	var_29787903_T_C_rs1736943	3	2	0.928125	0.898486	1	1
ENSG00000206341.6	HLA-H	var_29788569_A_T_rs35320382	3	2	0.928125	0.898486	1	1
ENSG00000206341.6	HLA-H	var_29788759_G_T_rs34543080	3	2	0.928125	0.898486	1	1
ENSG00000206341.6	HLA-H	var_29788848_C_CA_.	3	2	0.928125	0.898486	1	1
ENSG00000206341.6	HLA-H	var_29788849_T_TCA_rs67192942	3	2	0.928125	0.898486	1	1
ENSG00000206341.6	HLA-H	var_29788852_TG_T_.	3	2	0.928125	0.898486	1	1
ENSG00000206341.6	HLA-H	var_29788855_GC_G_.	3	2	0.928125	0.898486	1	1
ENSG00000206341.6	HLA-H	var_29788997_C_T_rs1610676	3	2	0.928125	0.898486	1	1
ENSG00000206341.6	HLA-H	var_29789171_T_C_rs1610677	3	2	0.928125	0.898486	1	1
ENSG00000206341.6	HLA-H	var_29789190_T_C_rs1610678	3	2	0.928125	0.898486	1	1
ENSG00000206341.6	HLA-H	var_29789999_C_T_rs1611149	3	2	0.928125	0.898486	1	1
ENSG00000206341.6	HLA-H	var_29790878_A_C_rs1611154	3	2	0.928125	0.898486	1	1
ENSG00000206341.6	HLA-H	var_29791220_C_T_rs1611157	3	2	0.928125	0.898486	1	1
ENSG00000206341.6	HLA-H	var_29791256_C_T_rs1610679	3	2	0.928125	0.898486	1	1
ENSG00000206341.6	HLA-H	var_29791493_G_A_rs1610680	3	2	0.928125	0.898486	1	1
ENSG00000206341.6	HLA-H	var_29791736_C_T_rs1611160	3	2	0.928125	0.898486	1	1
ENSG00000206341.6	HLA-H	var_29792011_T_C_rs1611164	3	2	0.928125	0.898486	1	1
ENSG00000206341.6	HLA-H	var_29792114_T_C_rs1611165	3	2	0.928125	0.898486	1	1
ENSG00000206341.6	HLA-H	var_29792344_T_C_.	3	2	0.928125	0.898486	1	1
ENSG00000206341.6	HLA-H	var_29792958_T_G_rs1632951	3	2	0.928125	0.898486	1	1
ENSG00000206341.6	HLA-H	var_29793590_A_G_rs1736938	3	2	0.928125	0.898486	1	1
ENSG00000206341.6	HLA-H	var_29794049_T_C_rs1632948	3	2	0.928125	0.898486	1	1
ENSG00000206341.6	HLA-H	var_29794317_G_A_rs1736936	3	2	0.928125	0.898486	1	1
ENSG00000206341.6	HLA-H	var_29794443_A_G_rs1736935	3	2	0.928125	0.898486	1	1
ENSG00000206341.6	HLA-H	var_29794658_G_A_rs1632947	3	2	0.928125	0.898486	1	1
ENSG00000206341.6	HLA-H	var_29794860_C_T_rs1632946	3	2	0.928125	0.898486	1	1
ENSG00000206341.6	HLA-H	var_29794906_T_G_rs2249863	3	2	0.928125	0.898486	1	1
ENSG00000206341.6	HLA-H	var_29794933_A_G_rs2735022	3	2	0.928125	0.898486	1	1
ENSG00000206341.6	HLA-H	var_29794956_G_T_rs35674592	3	2	0.928125	0.898486	1	1
ENSG00000206341.6	HLA-H	var_29794989_G_A_rs1632944	3	2	0.928125	0.898486	1	1
ENSG00000206341.6	HLA-H	var_29795136_A_C_rs1736933	3	2	0.928125	0.898486	1	1
ENSG00000206341.6	HLA-H	var_29795145_C_G_rs1736932	3	2	0.928125	0.898486	1	1
ENSG00000206341.6	HLA-H	var_29795253_C_A_rs1632943	3	2	0.928125	0.898486	1	1
ENSG00000206341.6	HLA-H	var_29795421_G_A_rs1233333	3	2	0.928125	0.898486	1	1
ENSG00000206341.6	HLA-H	var_29795636_G_A_rs1630223	3	2	0.928125	0.898486	1	1
ENSG00000206341.6	HLA-H	var_29795657_G_A_rs1630185	3	2	0.928125	0.898486	1	1
ENSG00000206341.6	HLA-H	var_29795768_T_C_rs1629329	3	2	0.928125	0.898486	1	1
ENSG00000206341.6	HLA-H	var_29795993_G_A_rs1130355	3	2	0.928125	0.898486	1	1
ENSG00000206341.6	HLA-H	var_29796103_T_C_rs1626038	3	2	0.928125	0.898486	1	1
ENSG00000206341.6	HLA-H	var_29796115_A_C_rs1736927	3	2	0.928125	0.898486	1	1
ENSG00000206341.6	HLA-H	var_29796126_A_AC_rs3215482	3	2	0.928125	0.898486	1	1
ENSG00000206341.6	HLA-H	var_29796152_G_C_rs1625907	3	2	0.928125	0.898486	1	1
ENSG00000206341.6	HLA-H	var_29796234_CA_C_rs375939243	3	2	0.928125	0.898486	1	1
ENSG00000206341.6	HLA-H	var_29796257_C_T_rs1625035	3	2	0.928125	0.898486	1	1
ENSG00000206341.6	HLA-H	var_29796306_G_A_rs1624337	3	2	0.928125	0.898486	1	1
ENSG00000206341.6	HLA-H	var_29796640_T_C_rs1632942	3	2	0.928125	0.898486	1	1
ENSG00000206341.6	HLA-H	var_29796685_T_C_rs1632941	3	2	0.928125	0.898486	1	1
ENSG00000206341.6	HLA-H	var_29796838_A_G_rs1736923	3	2	0.928125	0.898486	1	1
ENSG00000206341.6	HLA-H	var_29796935_G_A_rs1632939	3	2	0.928125	0.898486	1	1
ENSG00000206341.6	HLA-H	var_29796986_G_A_rs1632938	3	2	0.928125	0.898486	1	1
ENSG00000206341.6	HLA-H	var_29797173_A_G_rs1736920	3	2	0.928125	0.898486	1	1
ENSG00000206341.6	HLA-H	var_29797553_G_C_rs1632937	3	2	0.928125	0.898486	1	1
ENSG00000206341.6	HLA-H	var_29797696_A_G_rs1130363	3	2	0.928125	0.898486	1	1
ENSG00000206341.6	HLA-H	var_29797899_T_C_rs1632934	3	2	0.928125	0.898486	1	1
ENSG00000206341.6	HLA-H	var_29797933_C_T_rs1632933	3	2	0.928125	0.898486	1	1
ENSG00000206341.6	HLA-H	var_29797951_A_G_rs1736912	3	2	0.928125	0.898486	1	1
ENSG00000206341.6	HLA-H	var_29798039_G_A_rs1632932	3	2	0.928125	0.898486	1	1
ENSG00000206341.6	HLA-H	var_29798140_A_G_rs915667	3	1	0.898486	0.928125	1	1
ENSG00000206341.6	HLA-H	var_29798425_G_T_rs915669	3	2	0.928125	0.898486	1	1
ENSG00000206341.6	HLA-H	var_29798459_C_G_rs915668	3	2	0.928125	0.898486	1	1
ENSG00000206341.6	HLA-H	var_29798749_C_G_rs1063320	3	2	0.928125	0.898486	1	1
ENSG00000206341.6	HLA-H	var_29799269_A_G_rs1611141	3	2	0.928125	0.898486	1	1
ENSG00000206341.6	HLA-H	var_29799354_A_G_rs1611144	3	2	0.928125	0.898486	1	1
ENSG00000206341.6	HLA-H	var_29799481_G_A_rs452850	3	1	0.919116	0.917811	1	1
ENSG00000206341.6	HLA-H	var_29799746_C_G_rs2517898	3	2	0.928125	0.898486	1	1
ENSG00000206341.6	HLA-H	var_29800192_A_AT_rs9280716	3	2	0.928125	0.898486	1	1
ENSG00000206341.6	HLA-H	var_29800829_A_G_rs2517894	3	2	0.928125	0.898486	1	1
ENSG00000206341.6	HLA-H	var_29801474_T_C_rs2517892	3	2	0.928125	0.898486	1	1
ENSG00000206341.6	HLA-H	var_29801958_T_C_rs2743944	3	2	0.928125	0.898486	1	1
ENSG00000206341.6	HLA-H	var_29802551_T_C_rs2523792	3	2	0.928125	0.898486	1	1
ENSG00000206341.6	HLA-H	var_29803388_A_G_rs2517889	3	2	0.928125	0.898486	1	1
ENSG00000206341.6	HLA-H	var_29803505_C_T_rs2523791	3	2	0.928125	0.898486	1	1
ENSG00000206341.6	HLA-H	var_29803650_T_G_rs2523790	3	2	0.928125	0.898486	1	1
ENSG00000206341.6	HLA-H	var_29804165_G_A_rs9404952	3	1	0.937135	0.908801	1	1
ENSG00000206341.6	HLA-H	var_29805149_T_C_rs2523786	3	2	0.928125	0.898486	1	1
ENSG00000206341.6	HLA-H	var_29805166_C_T_rs2394179	3	2	0.928125	0.898486	1	1
ENSG00000206341.6	HLA-H	var_29805456_A_G_rs2394181	3	2	0.928125	0.898486	1	1
ENSG00000206341.6	HLA-H	var_29805464_G_A_rs2253955	3	2	0.928125	0.898486	1	1
ENSG00000206341.6	HLA-H	var_29805551_A_G_rs2394182	3	2	0.928125	0.898486	1	1
ENSG00000206341.6	HLA-H	var_29805741_T_A_rs2735015	3	2	0.928125	0.898486	1	1
ENSG00000206341.6	HLA-H	var_29805922_G_A_rs2253981	3	2	0.928125	0.898486	1	1
ENSG00000206341.6	HLA-H	var_29806062_T_C_rs2254071	3	2	0.928125	0.898486	1	1
ENSG00000206341.6	HLA-H	var_29806194_T_C_rs2254077	3	2	0.928125	0.898486	1	1
ENSG00000206341.6	HLA-H	var_29806331_A_G_rs2523780	3	2	0.928125	0.898486	1	1
ENSG00000206341.6	HLA-H	var_29806901_C_G_rs407238	3	1	0.919116	0.917811	1	1
ENSG00000206341.6	HLA-H	var_29807860_T_C_rs2523778	3	2	0.928125	0.898486	1	1
ENSG00000206341.6	HLA-H	var_29808464_G_A_rs2735005	3	1	0.937135	0.908801	1	1
ENSG00000206341.6	HLA-H	var_29808718_A_G_rs2735002	3	2	0.928125	0.898486	1	1
ENSG00000206341.6	HLA-H	var_29809645_G_A_rs2734997	3	2	0.928125	0.898486	1	1
ENSG00000206341.6	HLA-H	var_29809784_ATG_A_rs34590927	3	1	0.919116	0.917811	1	1
ENSG00000206341.6	HLA-H	var_29810655_GT_G_rs367946541	3	2	0.928125	0.898486	1	1
ENSG00000206341.6	HLA-H	var_29811022_A_C_rs2523769	3	2	0.928125	0.898486	1	1
ENSG00000206341.6	HLA-H	var_29811074_G_T_rs56164731	3	2	0.928125	0.898486	1	1
ENSG00000206341.6	HLA-H	var_29811125_G_A_rs58530170	3	2	0.928125	0.898486	1	1
ENSG00000206341.6	HLA-H	var_29811237_T_C_rs2844827	3	2	0.928125	0.898486	1	1
ENSG00000206341.6	HLA-H	var_29811868_G_T_rs4084096	3	2	0.928125	0.898486	1	1
ENSG00000206341.6	HLA-H	var_29812080_A_T_rs34286010	3	2	0.928125	0.898486	1	1
ENSG00000206341.6	HLA-H	var_29812083_G_C_rs34560664	3	2	0.928125	0.898486	1	1
ENSG00000206341.6	HLA-H	var_29812098_A_G_rs34722092	3	2	0.928125	0.898486	1	1
ENSG00000206341.6	HLA-H	var_29812130_G_A_rs35161773	3	2	0.928125	0.898486	1	1
ENSG00000206341.6	HLA-H	var_29812197_A_G_rs35826581	3	2	0.928125	0.898486	1	1
ENSG00000206341.6	HLA-H	var_29812241_A_G_rs34532525	3	2	0.928125	0.898486	1	1
ENSG00000206341.6	HLA-H	var_29812278_C_A_rs35787407	3	2	0.928125	0.898486	1	1
ENSG00000206341.6	HLA-H	var_29812404_C_T_rs5013310	3	2	0.928125	0.898486	1	1
ENSG00000206341.6	HLA-H	var_29812442_C_T_rs5013309	3	2	0.928125	0.898486	1	1
ENSG00000206341.6	HLA-H	var_29812505_A_T_rs2734990	3	2	0.928125	0.898486	1	1
ENSG00000206341.6	HLA-H	var_29812564_C_T_rs72843666	3	2	0.928125	0.898486	1	1
ENSG00000206341.6	HLA-H	var_29812727_C_T_rs72843667	3	2	0.928125	0.898486	1	1
ENSG00000206341.6	HLA-H	var_29812750_A_C_rs2523768	3	2	0.928125	0.898486	1	1
ENSG00000206341.6	HLA-H	var_29812769_T_C_rs72843668	3	2	0.928125	0.898486	1	1
ENSG00000206341.6	HLA-H	var_29812807_A_G_rs2523767	3	2	0.928125	0.898486	1	1
ENSG00000206341.6	HLA-H	var_29812895_T_C_rs72843670	3	2	0.928125	0.898486	1	1
ENSG00000206341.6	HLA-H	var_29812974_G_A_rs2517879	3	2	0.928125	0.898486	1	1
ENSG00000206341.6	HLA-H	var_29813240_T_C_rs62392494	3	2	0.928125	0.898486	1	1
ENSG00000206341.6	HLA-H	var_29813409_A_T_rs3873257	3	2	0.928125	0.898486	1	1
ENSG00000206341.6	HLA-H	var_29813573_T_C_rs3873259	3	2	0.928125	0.898486	1	1
ENSG00000206341.6	HLA-H	var_29813682_A_G_rs3873260	3	2	0.928125	0.898486	1	1
ENSG00000206341.6	HLA-H	var_29814854_T_TTC_rs75867732	3	2	0.928125	0.898486	1	1
ENSG00000206341.6	HLA-H	var_29815754_A_G_rs9258566	3	2	0.928125	0.898486	1	1
ENSG00000206341.6	HLA-H	var_29815787_C_T_rs6922901	3	2	0.928125	0.898486	1	1
ENSG00000206341.6	HLA-H	var_29816542_T_A_rs28724990	3	2	0.928125	0.898486	1	1
ENSG00000206341.6	HLA-H	var_29816633_A_G_rs28743711	3	2	0.928125	0.898486	1	1
ENSG00000206341.6	HLA-H	var_29817106_T_A_rs2523765	3	1	0.919116	0.917811	1	1
ENSG00000206341.6	HLA-H	var_29817259_GA_G_rs374778078	3	2	0.928125	0.898486	1	1
ENSG00000206341.6	HLA-H	var_29817617_A_G_rs2523764	3	2	0.928125	0.898486	1	1
ENSG00000206341.6	HLA-H	var_29817834_A_AAG_rs34922185	3	2	0.928125	0.898486	1	1
ENSG00000206341.6	HLA-H	var_29817938_G_A_rs72845909	3	2	0.928125	0.898486	1	1
ENSG00000206341.6	HLA-H	var_29819077_G_A_rs2247504	3	2	0.928125	0.898486	1	1
ENSG00000206341.6	HLA-H	var_29819648_C_T_rs3880454	3	2	0.928125	0.898486	1	1
ENSG00000206341.6	HLA-H	var_29819694_C_T_rs2107197	3	1	0.937135	0.908801	1	1
ENSG00000206341.6	HLA-H	var_29819909_C_T_rs2508053	3	2	0.928125	0.898486	1	1
ENSG00000206341.6	HLA-H	var_29820717_A_G_rs2523756	3	2	0.928125	0.898486	1	1
ENSG00000206341.6	HLA-H	var_29820909_A_AGGCCCT_rs141831815	3	2	0.928125	0.898486	1	1
ENSG00000206341.6	HLA-H	var_29821204_T_C_rs2517864	3	2	0.928125	0.898486	1	1
ENSG00000206341.6	HLA-H	var_29821269_G_C_rs3094177	3	2	0.928125	0.898486	1	1
ENSG00000206341.6	HLA-H	var_29821402_G_A_rs2247720	3	2	0.928125	0.898486	1	1
ENSG00000206341.6	HLA-H	var_29822045_A_T_rs9258640	3	2	0.928125	0.898486	1	1
ENSG00000206341.6	HLA-H	var_29822189_A_T_rs9258646	3	2	0.928125	0.898486	1	1
ENSG00000206341.6	HLA-H	var_29822241_C_T_rs9258648	3	2	0.928125	0.898486	1	1
ENSG00000206341.6	HLA-H	var_29822242_A_G_rs9258649	3	2	0.928125	0.898486	1	1
ENSG00000206341.6	HLA-H	var_29822301_A_G_rs9258650	3	2	0.928125	0.898486	1	1
ENSG00000206341.6	HLA-H	var_29822355_C_T_rs9258651	3	2	0.928125	0.898486	1	1
ENSG00000206341.6	HLA-H	var_29822779_AAAAC_A_rs147955672	3	1	0.919116	0.917811	1	1
ENSG00000206341.6	HLA-H	var_29822923_A_T_rs3094175	3	2	0.928125	0.898486	1	1
ENSG00000206341.6	HLA-H	var_29822954_C_T_rs3094174	3	2	0.928125	0.898486	1	1
ENSG00000206341.6	HLA-H	var_29823027_G_A_rs2428510	3	2	0.928125	0.898486	1	1
ENSG00000206341.6	HLA-H	var_29823161_A_G_rs2734979	3	2	0.928125	0.898486	1	1
ENSG00000206341.6	HLA-H	var_29823296_G_C_rs2517854	3	2	0.928125	0.898486	1	1
ENSG00000206341.6	HLA-H	var_29823319_A_G_rs2844826	3	2	0.928125	0.898486	1	1
ENSG00000206341.6	HLA-H	var_29823729_G_A_rs2517852	3	2	0.928125	0.898486	1	1
ENSG00000206341.6	HLA-H	var_29823782_C_T_rs2517851	3	2	0.928125	0.898486	1	1
ENSG00000206341.6	HLA-H	var_29823819_G_A_rs2517849	3	2	0.928125	0.898486	1	1
ENSG00000206341.6	HLA-H	var_29823994_C_T_rs6919513	3	2	0.928125	0.898486	1	1
ENSG00000206341.6	HLA-H	var_29824059_A_G_rs9258679	3	2	0.928125	0.898486	1	1
ENSG00000206341.6	HLA-H	var_29824092_T_C_rs9258680	3	2	0.928125	0.898486	1	1
ENSG00000206341.6	HLA-H	var_29824096_G_T_rs9258681	3	2	0.928125	0.898486	1	1
ENSG00000206341.6	HLA-H	var_29824160_C_T_rs9258682	3	2	0.928125	0.898486	1	1
ENSG00000206341.6	HLA-H	var_29824168_G_T_rs9258683	3	2	0.928125	0.898486	1	1
ENSG00000206341.6	HLA-H	var_29824188_A_T_rs9258686	3	2	0.928125	0.898486	1	1
ENSG00000206341.6	HLA-H	var_29824287_C_G_rs9258689	3	2	0.928125	0.898486	1	1
ENSG00000206341.6	HLA-H	var_29824845_T_A_.	3	2	0.928125	0.898486	1	1
ENSG00000206341.6	HLA-H	var_29825109_G_A_rs1611668	3	2	0.928125	0.898486	1	1
ENSG00000206341.6	HLA-H	var_29825239_C_T_rs1611670	3	2	0.928125	0.898486	1	1
ENSG00000206341.6	HLA-H	var_29825275_A_T_rs2517847	3	2	0.928125	0.898486	1	1
ENSG00000206341.6	HLA-H	var_29825284_A_G_rs1611671	3	2	0.928125	0.898486	1	1
ENSG00000206341.6	HLA-H	var_29825414_T_C_rs1611672	3	2	0.928125	0.898486	1	1
ENSG00000206341.6	HLA-H	var_29825463_G_A_rs1611675	3	2	0.928125	0.898486	1	1
ENSG00000206341.6	HLA-H	var_29825489_T_C_rs9258716	3	2	0.928125	0.898486	1	1
ENSG00000206341.6	HLA-H	var_29825499_C_A_rs1611677	3	2	0.928125	0.898486	1	1
ENSG00000206341.6	HLA-H	var_29825551_G_A_rs1611679	3	2	0.928125	0.898486	1	1
ENSG00000206341.6	HLA-H	var_29825637_A_AAGGAACTG_rs1611681	3	2	0.928125	0.898486	1	1
ENSG00000206341.6	HLA-H	var_29825846_G_A_rs1611684	3	2	0.928125	0.898486	1	1
ENSG00000206341.6	HLA-H	var_29826011_G_A_rs1611685	3	2	0.928125	0.898486	1	1
ENSG00000206341.6	HLA-H	var_29826066_C_T_rs1611686	3	2	0.928125	0.898486	1	1
ENSG00000206341.6	HLA-H	var_29826214_T_C_rs9258725	3	2	0.928125	0.898486	1	1
ENSG00000206341.6	HLA-H	var_29826336_A_G_rs9258726	3	2	0.928125	0.898486	1	1
ENSG00000206341.6	HLA-H	var_29826480_G_A_rs9258727	3	2	0.928125	0.898486	1	1
ENSG00000206341.6	HLA-H	var_29826488_G_T_rs1611687	3	2	0.928125	0.898486	1	1
ENSG00000206341.6	HLA-H	var_29826515_GT_G_.	3	2	0.928125	0.898486	1	1
ENSG00000206341.6	HLA-H	var_29826810_G_A_rs1611690	3	2	0.928125	0.898486	1	1
ENSG00000206341.6	HLA-H	var_29826962_T_C_rs1611692	3	2	0.928125	0.898486	1	1
ENSG00000206341.6	HLA-H	var_29827390_A_C_rs9258738	3	2	0.928125	0.898486	1	1
ENSG00000206341.6	HLA-H	var_29827663_G_A_rs9258739	3	2	0.928125	0.898486	1	1
ENSG00000206341.6	HLA-H	var_29827753_T_A_rs1611699	3	2	0.928125	0.898486	1	1
ENSG00000206341.6	HLA-H	var_29827788_C_T_rs1611700	3	2	0.928125	0.898486	1	1
ENSG00000206341.6	HLA-H	var_29828493_T_G_rs1611705	3	2	0.928125	0.898486	1	1
ENSG00000206341.6	HLA-H	var_29828669_G_A_rs1611707	3	2	0.928125	0.898486	1	1
ENSG00000206341.6	HLA-H	var_29828744_A_G_rs1611708	3	2	0.928125	0.898486	1	1
ENSG00000206341.6	HLA-H	var_29828886_T_C_rs1611709	3	2	0.928125	0.898486	1	1
ENSG00000206341.6	HLA-H	var_29828916_C_T_rs1611710	3	2	0.928125	0.898486	1	1
ENSG00000206341.6	HLA-H	var_29829108_G_A_rs1611711	3	2	0.928125	0.898486	1	1
ENSG00000206341.6	HLA-H	var_29829577_T_C_rs1611717	3	2	0.928125	0.898486	1	1
ENSG00000206341.6	HLA-H	var_29829994_C_G_rs1611720	3	2	0.928125	0.898486	1	1
ENSG00000206341.6	HLA-H	var_29830246_T_TACG_.	3	2	0.928125	0.898486	1	1
ENSG00000206341.6	HLA-H	var_29830411_G_A_rs9258766	3	2	0.928125	0.898486	1	1
ENSG00000206341.6	HLA-H	var_29830505_A_G_rs1611723	3	2	0.928125	0.898486	1	1
ENSG00000206341.6	HLA-H	var_29830570_G_A_rs1611724	3	2	0.928125	0.898486	1	1
ENSG00000206341.6	HLA-H	var_29830652_A_G_rs9258771	3	2	0.928125	0.898486	1	1
ENSG00000206341.6	HLA-H	var_29830660_G_C_rs9258772	3	2	0.928125	0.898486	1	1
ENSG00000206341.6	HLA-H	var_29830706_A_G_rs1611726	3	1	0.937135	0.908801	1	1
ENSG00000206341.6	HLA-H	var_29830768_G_C_rs9258777	3	2	0.928125	0.898486	1	1
ENSG00000206341.6	HLA-H	var_29830800_T_C_rs1611728	3	2	0.928125	0.898486	1	1
ENSG00000206341.6	HLA-H	var_29830823_C_T_rs1611729	3	2	0.928125	0.898486	1	1
ENSG00000206341.6	HLA-H	var_29831008_C_T_rs1611732	3	2	0.928125	0.898486	1	1
ENSG00000206341.6	HLA-H	var_29831052_G_T_rs3891492	3	2	0.928125	0.898486	1	1
ENSG00000206341.6	HLA-H	var_29831058_T_A_rs765649	3	2	0.928125	0.898486	1	1
ENSG00000206341.6	HLA-H	var_29831309_G_GAGA_rs71550165	3	2	0.928125	0.898486	1	1
ENSG00000206341.6	HLA-H	var_29831351_A_G_rs1362091	3	2	0.928125	0.898486	1	1
ENSG00000206341.6	HLA-H	var_29831372_G_A_rs3891491	3	2	0.928125	0.898486	1	1
ENSG00000206341.6	HLA-H	var_29831571_C_G_rs1611737	3	2	0.928125	0.898486	1	1
ENSG00000206341.6	HLA-H	var_29831798_T_G_rs1611739	3	2	0.928125	0.898486	1	1
ENSG00000206341.6	HLA-H	var_29831983_C_A_rs1611741	3	1	0.937135	0.908801	1	1
ENSG00000206341.6	HLA-H	var_29831987_G_A_rs9258794	3	2	0.928125	0.898486	1	1
ENSG00000206341.6	HLA-H	var_29832016_G_A_rs9258795	3	2	0.928125	0.898486	1	1
ENSG00000206341.6	HLA-H	var_29832043_A_C_rs1611742	3	2	0.928125	0.898486	1	1
ENSG00000206341.6	HLA-H	var_29832046_C_T_rs1611743	3	2	0.928125	0.898486	1	1
ENSG00000206341.6	HLA-H	var_29832170_A_G_rs9258797	3	2	0.928125	0.898486	1	1
ENSG00000206341.6	HLA-H	var_29832375_T_C_rs9258804	3	2	0.928125	0.898486	1	1
ENSG00000206341.6	HLA-H	var_29832481_T_C_rs9258807	3	2	0.928125	0.898486	1	1
ENSG00000206341.6	HLA-H	var_29832482_C_T_rs9258808	3	2	0.928125	0.898486	1	1
ENSG00000206341.6	HLA-H	var_29832526_T_C_rs9258811	3	2	0.928125	0.898486	1	1
ENSG00000206341.6	HLA-H	var_29832600_T_C_rs9258812	3	2	0.928125	0.898486	1	1
ENSG00000206341.6	HLA-H	var_29832695_T_C_rs1611747	3	2	0.928125	0.898486	1	1
ENSG00000206341.6	HLA-H	var_29832919_A_G_rs2975031	3	2	0.917811	0.919116	1	1
ENSG00000206341.6	HLA-H	var_29832958_C_T_rs2734976	3	1	0.937135	0.908801	1	1
ENSG00000206341.6	HLA-H	var_29832963_G_A_rs9258823	3	1	0.937135	0.908801	1	1
ENSG00000206341.6	HLA-H	var_29832966_G_A_rs2975030	3	1	0.937135	0.908801	1	1
ENSG00000206341.6	HLA-H	var_29832991_GT_G_rs34832458	3	1	0.919116	0.917811	1	1
ENSG00000206341.6	HLA-H	var_29833128_T_C_rs2251892	3	1	0.919116	0.917811	1	1
ENSG00000206341.6	HLA-H	var_29833198_T_G_rs2844825	3	2	0.908801	0.937135	1	1
ENSG00000206341.6	HLA-H	var_29833253_C_A_rs2734975	3	1	0.937135	0.908801	1	1
ENSG00000206341.6	HLA-H	var_29833541_A_G_rs3094165	3	1	0.919116	0.917811	1	1
ENSG00000206341.6	HLA-H	var_29833664_A_T_rs2844824	3	1	0.937135	0.908801	1	1
ENSG00000206341.6	HLA-H	var_29833847_G_A_rs3094164	3	2	0.908801	0.937135	1	1
ENSG00000206341.6	HLA-H	var_29833877_G_C_rs3128899	3	2	0.908801	0.937135	1	1
ENSG00000206341.6	HLA-H	var_29834021_ATCCCC_A_rs201208078	3	2	0.908801	0.937135	1	1
ENSG00000206341.6	HLA-H	var_29834061_C_T_rs3132725	3	2	0.908801	0.937135	1	1
ENSG00000206341.6	HLA-H	var_29834201_T_C_rs3115623	3	2	0.908801	0.937135	1	1
ENSG00000206341.6	HLA-H	var_29834449_A_G_rs2734971	3	2	0.928125	0.898486	1	1
ENSG00000206341.6	HLA-H	var_29834782_C_G_rs3094163	3	2	0.908801	0.937135	1	1
ENSG00000206341.6	HLA-H	var_29834852_A_G_rs3094162	3	2	0.908801	0.937135	1	1
ENSG00000206341.6	HLA-H	var_29834865_C_T_rs3132724	3	2	0.908801	0.937135	1	1
ENSG00000206341.6	HLA-H	var_29835073_A_G_rs3094161	3	2	0.908801	0.937135	1	1
ENSG00000206341.6	HLA-H	var_29835111_A_G_rs3094160	3	2	0.908801	0.937135	1	1
ENSG00000206341.6	HLA-H	var_29835507_C_CT_.	3	2	0.908801	0.937135	1	1
ENSG00000206341.6	HLA-H	var_29835633_C_T_rs3132721	3	2	0.908801	0.937135	1	1
ENSG00000206341.6	HLA-H	var_29835834_G_A_rs3094159	3	2	0.908801	0.937135	1	1
ENSG00000206341.6	HLA-H	var_29835882_G_T_rs3128898	3	2	0.908801	0.937135	1	1
ENSG00000206341.6	HLA-H	var_29835927_A_C_rs3132720	3	2	0.908801	0.937135	1	1
ENSG00000206341.6	HLA-H	var_29835979_G_A_rs9258854	3	2	0.908801	0.937135	1	1
ENSG00000206341.6	HLA-H	var_29835987_T_C_rs9258855	3	2	0.908801	0.937135	1	1
ENSG00000206341.6	HLA-H	var_29836059_C_A_rs9258856	3	2	0.908801	0.937135	1	1
ENSG00000206341.6	HLA-H	var_29836062_T_C_rs9258857	3	2	0.908801	0.937135	1	1
ENSG00000206341.6	HLA-H	var_29836206_A_G_rs3094158	3	2	0.908801	0.937135	1	1
ENSG00000206341.6	HLA-H	var_29836259_A_C_rs3132719	3	2	0.908801	0.937135	1	1
ENSG00000206341.6	HLA-H	var_29836308_C_T_rs3129011	3	2	0.908801	0.937135	1	1
ENSG00000206341.6	HLA-H	var_29836577_T_C_rs3132718	3	2	0.908801	0.937135	1	1
ENSG00000206341.6	HLA-H	var_29836741_A_G_rs1611637	3	2	0.908801	0.937135	1	1
ENSG00000206341.6	HLA-H	var_29837036_G_C_rs3128897	3	2	0.908801	0.937135	1	1
ENSG00000206341.6	HLA-H	var_29837108_G_A_rs3094156	3	2	0.908801	0.937135	1	1
ENSG00000206341.6	HLA-H	var_29837115_G_T_rs3128896	3	2	0.908801	0.937135	1	1
ENSG00000206341.6	HLA-H	var_29837119_G_A_rs3094155	3	2	0.908801	0.937135	1	1
ENSG00000206341.6	HLA-H	var_29837142_G_A_.	3	2	0.908801	0.937135	1	1
ENSG00000206341.6	HLA-H	var_29837214_G_A_rs9258884	3	2	0.908801	0.937135	1	1
ENSG00000206341.6	HLA-H	var_29837249_C_G_rs9258885	3	2	0.908801	0.937135	1	1
ENSG00000206341.6	HLA-H	var_29837259_G_T_rs9258886	3	2	0.908801	0.937135	1	1
ENSG00000206341.6	HLA-H	var_29837273_T_C_rs71537586	3	2	0.908801	0.937135	1	1
ENSG00000206341.6	HLA-H	var_29837312_A_G_rs9258890	3	2	0.908801	0.937135	1	1
ENSG00000206341.6	HLA-H	var_29837317_C_G_rs9258891	3	2	0.908801	0.937135	1	1
ENSG00000206341.6	HLA-H	var_29837395_G_C_rs9258892	3	2	0.908801	0.937135	1	1
ENSG00000206341.6	HLA-H	var_29837464_A_C_rs9258894	3	2	0.908801	0.937135	1	1
ENSG00000206341.6	HLA-H	var_29837504_A_G_rs9258896	3	2	0.908801	0.937135	1	1
ENSG00000206341.6	HLA-H	var_29837529_T_C_rs9258898	3	2	0.908801	0.937135	1	1
ENSG00000206341.6	HLA-H	var_29837546_A_G_rs9258899	3	2	0.908801	0.937135	1	1
ENSG00000206341.6	HLA-H	var_29837554_C_A_rs9258900	3	2	0.908801	0.937135	1	1
ENSG00000206341.6	HLA-H	var_29837568_C_T_rs9258901	3	2	0.908801	0.937135	1	1
ENSG00000206341.6	HLA-H	var_29837620_T_G_rs9258902	3	2	0.908801	0.937135	1	1
ENSG00000206341.6	HLA-H	var_29837703_A_G_rs2394224	3	2	0.908801	0.937135	1	1
ENSG00000206341.6	HLA-H	var_29837720_A_G_rs2893988	3	2	0.908801	0.937135	1	1
ENSG00000206341.6	HLA-H	var_29837801_A_G_rs2893989	3	2	0.908801	0.937135	1	1
ENSG00000206341.6	HLA-H	var_29837858_C_T_rs3873264	3	2	0.908801	0.937135	1	1
ENSG00000206341.6	HLA-H	var_29837939_A_T_rs2893990	3	2	0.908801	0.937135	1	1
ENSG00000206341.6	HLA-H	var_29838144_G_T_rs2394226	3	2	0.908801	0.937135	1	1
ENSG00000206341.6	HLA-H	var_29838185_A_G_rs9258912	3	2	0.908801	0.937135	1	1
ENSG00000206341.6	HLA-H	var_29838243_C_T_rs9258913	3	2	0.908801	0.937135	1	1
ENSG00000206341.6	HLA-H	var_29838401_A_G_rs9258916	3	2	0.908801	0.937135	1	1
ENSG00000206341.6	HLA-H	var_29838426_G_A_rs9258918	3	2	0.908801	0.937135	1	1
ENSG00000206341.6	HLA-H	var_29838527_C_T_rs9258921	3	2	0.908801	0.937135	1	1
ENSG00000206341.6	HLA-H	var_29838545_C_T_rs9258922	3	2	0.908801	0.937135	1	1
ENSG00000206341.6	HLA-H	var_29838550_G_C_rs9258923	3	2	0.908801	0.937135	1	1
ENSG00000206341.6	HLA-H	var_29838605_C_G_rs9258924	3	2	0.908801	0.937135	1	1
ENSG00000206341.6	HLA-H	var_29838617_A_G_rs9258925	3	2	0.908801	0.937135	1	1
ENSG00000206341.6	HLA-H	var_29838683_A_C_rs9258928	3	2	0.908801	0.937135	1	1
ENSG00000206341.6	HLA-H	var_29838880_G_A_rs3094153	3	2	0.908801	0.937135	1	1
ENSG00000206341.6	HLA-H	var_29838903_T_C_rs3132717	3	2	0.908801	0.937135	1	1
ENSG00000206341.6	HLA-H	var_29839207_G_A_rs3094152	3	2	0.908801	0.937135	1	1
ENSG00000206341.6	HLA-H	var_29839273_G_C_rs3128895	3	2	0.908801	0.937135	1	1
ENSG00000206341.6	HLA-H	var_29839307_C_G_rs3094151	3	2	0.908801	0.937135	1	1
ENSG00000206341.6	HLA-H	var_29839320_A_C_rs3132716	3	2	0.908801	0.937135	1	1
ENSG00000206341.6	HLA-H	var_29839360_A_C_rs3128894	3	2	0.908801	0.937135	1	1
ENSG00000206341.6	HLA-H	var_29839381_C_T_rs9258940	3	2	0.908801	0.937135	1	1
ENSG00000206341.6	HLA-H	var_29839667_A_G_rs3094655	3	2	0.908801	0.937135	1	1
ENSG00000206341.6	HLA-H	var_29839816_T_C_rs3094654	3	2	0.908801	0.937135	1	1
ENSG00000206341.6	HLA-H	var_29839902_G_A_rs3128893	3	2	0.908801	0.937135	1	1
ENSG00000206341.6	HLA-H	var_29839949_A_G_rs3094150	3	2	0.908801	0.937135	1	1
ENSG00000206341.6	HLA-H	var_29839997_G_A_rs3128892	3	2	0.908801	0.937135	1	1
ENSG00000206341.6	HLA-H	var_29840153_T_C_rs3115622	3	2	0.908801	0.937135	1	1
ENSG00000206341.6	HLA-H	var_29840185_TC_T_.	3	2	0.908801	0.937135	1	1
ENSG00000206341.6	HLA-H	var_29840188_A_G_.	3	2	0.908801	0.937135	1	1
ENSG00000206341.6	HLA-H	var_29840220_G_A_rs3128891	3	2	0.908801	0.937135	1	1
ENSG00000206341.6	HLA-H	var_29840296_C_G_rs3094149	3	2	0.908801	0.937135	1	1
ENSG00000206341.6	HLA-H	var_29840382_C_T_rs9258966	3	2	0.908801	0.937135	1	1
ENSG00000206341.6	HLA-H	var_29840435_A_G_rs3094148	3	2	0.908801	0.937135	1	1
ENSG00000206341.6	HLA-H	var_29840484_T_C_rs3132715	3	2	0.908801	0.937135	1	1
ENSG00000206341.6	HLA-H	var_29840510_C_T_rs3129008	3	2	0.908801	0.937135	1	1
ENSG00000206341.6	HLA-H	var_29840648_T_C_rs3132714	3	2	0.908801	0.937135	1	1
ENSG00000206341.6	HLA-H	var_29840697_CCA_C_rs67809905	3	1	0.937135	0.908801	1	1
ENSG00000206341.6	HLA-H	var_29840838_G_C_rs3128890	3	2	0.908801	0.937135	1	1
ENSG00000206341.6	HLA-H	var_29840937_G_A_rs2394227	3	2	0.908801	0.937135	1	1
ENSG00000206341.6	HLA-H	var_29840943_C_T_rs2893991	3	2	0.908801	0.937135	1	1
ENSG00000206341.6	HLA-H	var_29840951_C_G_rs2394228	3	2	0.908801	0.937135	1	1
ENSG00000206341.6	HLA-H	var_29841021_A_G_rs3132712	3	2	0.908801	0.937135	1	1
ENSG00000206341.6	HLA-H	var_29841195_A_G_rs9258981	3	2	0.908801	0.937135	1	1
ENSG00000206341.6	HLA-H	var_29841222_A_T_rs9258983	3	2	0.908801	0.937135	1	1
ENSG00000206341.6	HLA-H	var_29841400_A_G_rs3132710	3	2	0.908801	0.937135	1	1
ENSG00000206341.6	HLA-H	var_29841456_A_G_rs3132709	3	1	0.937135	0.908801	1	1
ENSG00000206341.6	HLA-H	var_29841544_C_T_rs3129007	3	2	0.908801	0.937135	1	1
ENSG00000206341.6	HLA-H	var_29841636_A_G_rs3132708	3	2	0.908801	0.937135	1	1
ENSG00000206341.6	HLA-H	var_29841719_T_C_rs9258993	3	2	0.908801	0.937135	1	1
ENSG00000206341.6	HLA-H	var_29841722_C_G_rs9258994	3	2	0.908801	0.937135	1	1
ENSG00000206341.6	HLA-H	var_29841801_G_A_rs9258995	3	2	0.908801	0.937135	1	1
ENSG00000206341.6	HLA-H	var_29841909_C_T_rs9258996	3	2	0.908801	0.937135	1	1
ENSG00000206341.6	HLA-H	var_29841915_G_A_rs9258997	3	2	0.908801	0.937135	1	1
ENSG00000206341.6	HLA-H	var_29842016_G_A_rs9258999	3	2	0.908801	0.937135	1	1
ENSG00000206341.6	HLA-H	var_29842049_C_T_rs9259000	3	2	0.908801	0.937135	1	1
ENSG00000206341.6	HLA-H	var_29842341_C_A_rs9259009	3	2	0.908801	0.937135	1	1
ENSG00000206341.6	HLA-H	var_29842342_C_T_rs9259010	3	2	0.908801	0.937135	1	1
ENSG00000206341.6	HLA-H	var_29842502_A_G_rs9259014	3	2	0.908801	0.937135	1	1
ENSG00000206341.6	HLA-H	var_29842698_G_T_rs3128887	3	2	0.908801	0.937135	1	1
ENSG00000206341.6	HLA-H	var_29842783_C_A_rs3128886	3	2	0.908801	0.937135	1	1
ENSG00000206341.6	HLA-H	var_29843398_T_C_rs9259033	3	1	0.919116	0.917811	1	1
ENSG00000206341.6	HLA-H	var_29849687_G_C_rs2734959	3	2	0.908801	0.937135	1	1
ENSG00000206341.6	HLA-H	var_29850088_A_G_rs3132704	3	2	0.908801	0.937135	1	1
ENSG00000206341.6	HLA-H	var_29850197_C_T_rs3132703	3	1	0.937135	0.908801	1	1
ENSG00000206341.6	HLA-H	var_29850368_AGC_A_.	3	2	0.908801	0.937135	1	1
ENSG00000206341.6	HLA-H	var_29850373_G_A_.	3	2	0.908801	0.937135	1	1
ENSG00000206341.6	HLA-H	var_29850375_T_TTTTACTAAA_.	3	2	0.908801	0.937135	1	1
ENSG00000206341.6	HLA-H	var_29850377_T_TAAAATAAA_.	3	2	0.908801	0.937135	1	1
ENSG00000206341.6	HLA-H	var_29850574_G_GA_rs9280739	3	1	0.937135	0.908801	1	1
ENSG00000206341.6	HLA-H	var_29854457_TA_T_rs5875214	3	1	0.898486	0.928125	1	1
ENSG00000206341.6	HLA-H	var_29861134_T_G_rs9259329	3	1	0.919116	0.917811	1	1
ENSG00000206341.6	HLA-H	var_29877976_A_G_rs415216	3	2	0.917811	0.919116	1	1
ENSG00000206341.6	HLA-H	var_29878138_T_C_rs2517800	3	1	0.919116	0.917811	1	1
ENSG00000206341.6	HLA-H	var_29878143_GA_G_.	3	1	0.919116	0.917811	1	1
ENSG00000206341.6	HLA-H	var_29878308_A_C_rs2571406	3	1	0.919116	0.917811	1	1
ENSG00000206341.6	HLA-H	var_29878432_A_G_rs2905782	3	2	0.917811	0.919116	1	1
ENSG00000206341.6	HLA-H	var_29878433_C_A_rs2975022	3	2	0.917811	0.919116	1	1
ENSG00000206341.6	HLA-H	var_29878779_A_C_rs403306	3	1	0.919116	0.917811	1	1
ENSG00000206341.6	HLA-H	var_29879199_T_C_rs404489	3	1	0.919116	0.917811	1	1
ENSG00000206341.6	HLA-H	var_29879252_A_T_rs406344	3	1	0.919116	0.917811	1	1
ENSG00000206341.6	HLA-H	var_29879472_A_G_rs9259697	3	1	0.919116	0.917811	1	1
ENSG00000206341.6	HLA-H	var_29879509_G_A_rs9259698	3	1	0.919116	0.917811	1	1
ENSG00000206341.6	HLA-H	var_29879536_A_G_rs9259699	3	1	0.919116	0.917811	1	1
ENSG00000206341.6	HLA-H	var_29879655_T_C_rs2734929	3	1	0.919116	0.917811	1	1
ENSG00000206341.6	HLA-H	var_29880050_T_C_rs412982	3	1	0.919116	0.917811	1	1
ENSG00000206341.6	HLA-H	var_29880181_A_G_rs446822	3	1	0.919116	0.917811	1	1
ENSG00000206341.6	HLA-H	var_29880406_A_G_rs368685	3	1	0.919116	0.917811	1	1
ENSG00000206341.6	HLA-H	var_29880424_C_A_rs2254042	3	1	0.919116	0.917811	1	1
ENSG00000206341.6	HLA-H	var_29880428_C_T_rs2571409	3	1	0.919116	0.917811	1	1
ENSG00000206341.6	HLA-H	var_29881244_G_A_rs2734926	3	1	0.919116	0.917811	1	1
ENSG00000206341.6	HLA-H	var_29886714_A_G_rs2734919	3	1	0.919116	0.917811	1	1
ENSG00000206341.6	HLA-H	var_29907217_G_A_rs9260028	3	2	0.908801	0.937135	1	1
ENSG00000206341.6	HLA-H	var_29907740_A_G_rs9260043	3	2	0.908801	0.937135	1	1
ENSG00000206341.6	HLA-H	var_29908111_C_T_rs9260052	3	1	0.919116	0.917811	1	1
ENSG00000206341.6	HLA-H	var_29908252_G_A_rs9260057	3	2	0.908801	0.937135	1	1
ENSG00000206341.6	HLA-H	var_29909988_C_T_rs9260114	3	2	0.908801	0.937135	1	1
ENSG00000206341.6	HLA-H	var_29910034_G_A_rs2735114	3	1	0.937135	0.908801	1	1
ENSG00000206341.6	HLA-H	var_29910276_T_G_rs41560714	3	2	0.908801	0.937135	1	1
ENSG00000206341.6	HLA-H	var_29910716_C_G_rs1059455	3	1	0.937135	0.908801	1	1
ENSG00000206341.6	HLA-H	var_29910839_C_T_rs9260144	3	1	0.937135	0.908801	1	1
ENSG00000206341.6	HLA-H	var_29912333_C_T_rs3179982	3	2	0.908801	0.937135	1	1
ENSG00000206341.6	HLA-H	var_29912413_TG_T_rs45610038	3	2	0.908801	0.937135	1	1
ENSG00000206341.6	HLA-H	var_29912652_CAGA_C_rs67131684	3	2	0.908801	0.937135	1	1
ENSG00000206341.6	HLA-H	var_29912657_C_T_rs9260200	3	2	0.908801	0.937135	1	1
ENSG00000206341.6	HLA-H	var_29912669_A_G_rs9260202	3	2	0.908801	0.937135	1	1
ENSG00000206341.6	HLA-H	var_29913067_T_C_rs3823342	3	2	0.908801	0.937135	1	1
ENSG00000206341.6	HLA-H	var_29914064_C_T_rs36048260	3	2	0.917811	0.919116	1	1
ENSG00000206341.6	HLA-H	var_29914478_C_A_rs17179508	3	2	0.908801	0.937135	1	1
ENSG00000206341.6	HLA-H	var_29915061_T_C_rs2248162	3	1	0.919116	0.917811	1	1
ENSG00000206341.6	HLA-H	var_29915766_C_A_.	3	1	0.937135	0.908801	1	1
ENSG00000206341.6	HLA-H	var_29915767_A_T_.	3	1	0.937135	0.908801	1	1
ENSG00000206341.6	HLA-H	var_29916035_AC_A_.	3	2	0.917811	0.919116	1	1
ENSG00000206341.6	HLA-H	var_29916391_A_C_rs2517718	3	1	0.937135	0.908801	1	1
ENSG00000206341.6	HLA-H	var_29916804_T_C_rs1655901	3	2	0.917811	0.919116	1	1
ENSG00000206341.6	HLA-H	var_29917077_G_A_rs9260324	2	1	0.937135	0.898486	1	1
ENSG00000206341.6	HLA-H	var_29917881_C_T_rs2517714	3	1	0.937135	0.908801	1	1
ENSG00000206341.6	HLA-H	var_29917974_C_G_rs9260374	3	2	0.908801	0.937135	1	1
ENSG00000206341.6	HLA-H	var_29917991_C_T_rs9260375	3	2	0.908801	0.937135	1	1
ENSG00000206341.6	HLA-H	var_29918019_G_A_rs9260376	3	2	0.908801	0.937135	1	1
ENSG00000206341.6	HLA-H	var_29918124_C_T_rs9260379	3	1	0.919116	0.917811	1	1
ENSG00000206341.6	HLA-H	var_29918141_T_C_rs9260380	3	1	0.919116	0.917811	1	1
ENSG00000206341.6	HLA-H	var_29918402_G_A_rs3115638	2	1	0.937135	0.898486	1	1
ENSG00000206341.6	HLA-H	var_29918887_T_C_rs9260405	3	1	0.937135	0.908801	1	1
ENSG00000206341.6	HLA-H	var_29920126_C_T_rs9260475	3	1	0.937135	0.908801	1	1
ENSG00000206341.6	HLA-H	var_29920191_A_C_rs13201160	3	1	0.937135	0.908801	1	1
ENSG00000206341.6	HLA-H	var_29920713_TAGTC_CAGTC_.	3	1	0.937135	0.908801	1	1
ENSG00000206341.6	HLA-H	var_29922139_G_C_rs9260571	3	1	0.937135	0.908801	1	1
ENSG00000206341.6	HLA-H	var_29922215_G_A_rs5027914	3	1	0.937135	0.908801	1	1
ENSG00000206341.6	HLA-H	var_29922754_C_T_rs9260603	3	2	0.908801	0.937135	1	1
ENSG00000206341.6	HLA-H	var_29922906_TGCCTACTA_T_rs66561146	3	1	0.937135	0.908801	1	1
ENSG00000206341.6	HLA-H	var_29922981_T_TCA_rs9280816	3	1	0.937135	0.908801	1	1
ENSG00000206341.6	HLA-H	var_29923023_C_T_rs7767668	3	1	0.937135	0.908801	1	1
ENSG00000206341.6	HLA-H	var_29923351_G_A_rs2904758	3	2	0.917811	0.919116	1	1
ENSG00000206341.6	HLA-H	var_29923503_T_C_rs2571389	3	1	0.937135	0.908801	1	1
ENSG00000206341.6	HLA-H	var_29928628_C_T_rs2904757	3	2	0.917811	0.919116	1	1
ENSG00000206341.6	HLA-H	var_29928649_T_G_rs2428521	3	2	0.917811	0.919116	1	1
ENSG00000206341.6	HLA-H	var_29928826_C_T_rs2517692	3	1	0.919116	0.917811	1	1
ENSG00000206341.6	HLA-H	var_29929191_G_A_rs9260705	3	1	0.898486	0.928125	1	1
ENSG00000206341.6	HLA-H	var_29929253_C_T_rs2517689	3	1	0.898486	0.928125	1	1
ENSG00000206341.6	HLA-H	var_29937977_A_G_rs2517671	3	2	0.928125	0.898486	1	1
ENSG00000206341.6	HLA-H	var_29939240_G_A_rs2523966	3	2	0.917811	0.919116	1	1
ENSG00000206341.6	HLA-H	var_29941769_G_A_rs437941	3	1	0.937135	0.908801	1	1
ENSG00000206341.6	HLA-H	var_29941943_C_T_rs2523946	3	2	0.908801	0.937135	1	1
ENSG00000206341.6	HLA-H	var_29942126_T_G_rs2844804	3	1	0.937135	0.908801	1	1
ENSG00000206341.6	HLA-H	var_29942324_T_C_rs2523945	3	2	0.908801	0.937135	1	1
ENSG00000206341.6	HLA-H	var_29942497_C_T_rs393282	3	2	0.908801	0.937135	1	1
ENSG00000206341.6	HLA-H	var_29942706_C_CCTGCGGTGGT_.	3	2	0.908801	0.937135	1	1
ENSG00000206341.6	HLA-H	var_29942983_G_A_rs378971	3	2	0.908801	0.937135	1	1
ENSG00000206341.6	HLA-H	var_29943336_GGT_G_rs199610339	3	2	0.917811	0.919116	1	1
ENSG00000206341.6	HLA-H	var_29943340_G_C_rs116507489	3	2	0.917811	0.919116	1	1
ENSG00000206341.6	HLA-H	var_29944148_C_A_rs3823374	3	1	0.937135	0.908801	1	1
ENSG00000206341.6	HLA-H	var_29944158_T_C_rs3823375	3	1	0.937135	0.908801	1	1
ENSG00000206341.6	HLA-H	var_29944184_C_T_rs3823376	3	2	0.928125	0.898486	1	1
ENSG00000206341.6	HLA-H	var_29944253_C_A_rs3823377	3	1	0.937135	0.908801	1	1
ENSG00000206341.6	HLA-H	var_29944314_T_C_rs2844803	3	2	0.908801	0.937135	1	1
ENSG00000206341.6	HLA-H	var_29944543_T_G_rs2735075	3	1	0.898486	0.928125	1	1
ENSG00000206341.6	HLA-H	var_29948812_A_T_rs2844802	3	1	0.898486	0.928125	1	1
ENSG00000206341.6	HLA-H	var_29949064_A_T_rs2246555	3	1	0.898486	0.928125	1	1
ENSG00000206341.6	HLA-H	var_29950210_A_G_rs401618	3	1	0.898486	0.928125	1	1
ENSG00000206341.6	HLA-H	var_29951106_A_G_rs2735067	3	1	0.898486	0.928125	1	1
ENSG00000206341.6	HLA-H	var_29951729_A_G_rs2735066	3	1	0.898486	0.928125	1	1
ENSG00000206341.6	HLA-H	var_29956405_G_A_rs2735064	3	1	0.898486	0.928125	1	1
ENSG00000206341.6	HLA-H	var_29973910_G_A_rs356967	3	1	0.898486	0.928125	1	1
ENSG00000206341.6	HLA-H	var_29975047_G_T_rs356968	3	1	0.898486	0.928125	1	1
ENSG00000206341.6	HLA-H	var_29977145_G_C_rs356969	3	1	0.898486	0.928125	1	1
ENSG00000206341.6	HLA-H	var_29983538_T_C_rs356954	3	1	0.898486	0.928125	1	1
ENSG00000206341.6	HLA-H	var_29992261_C_T_rs1150743	3	1	0.898486	0.928125	1	1
ENSG00000206341.6	HLA-H	var_29993530_G_T_rs1245503	3	1	0.898486	0.928125	1	1
ENSG00000206341.6	HLA-H	var_29995460_G_A_rs259921	3	1	0.898486	0.928125	1	1
ENSG00000206341.6	HLA-H	var_30002052_T_C_rs259929	3	1	0.898486	0.928125	1	1
ENSG00000206341.6	HLA-H	var_30004371_T_A_rs259931	3	1	0.898486	0.928125	1	1
ENSG00000206341.6	HLA-H	var_30006876_C_T_rs259934	3	1	0.898486	0.928125	1	1
ENSG00000206341.6	HLA-H	var_30011934_A_G_rs259940	3	1	0.898486	0.928125	1	1
ENSG00000206341.6	HLA-H	var_30014257_AT_A_rs375345443	3	1	0.898486	0.928125	1	1
ENSG00000206341.6	HLA-H	var_30015330_T_C_rs259943	3	1	0.898486	0.928125	1	1
ENSG00000206341.6	HLA-H	var_30018520_A_G_.	3	1	0.898486	0.928125	1	1
ENSG00000206341.6	HLA-H	var_30021284_CA_C_.	3	2	0.928125	0.898486	1	1
ENSG00000206341.6	HLA-H	var_30025503_G_A_rs259919	3	1	0.898486	0.928125	1	1
ENSG00000206341.6	HLA-H	var_30028831_T_C_rs1150742	3	1	0.898486	0.928125	1	1
ENSG00000206341.6	HLA-H	var_30029651_C_G_rs1150741	3	1	0.898486	0.928125	1	1
ENSG00000206341.6	HLA-H	var_30038352_A_G_rs1245371	3	1	0.898486	0.928125	1	1
ENSG00000206341.6	HLA-H	var_30041708_A_G_rs1245369	3	1	0.898486	0.928125	1	1
ENSG00000206341.6	HLA-H	var_30044388_G_C_rs3132682	3	2	0.928125	0.898486	1	1
ENSG00000206341.6	HLA-H	var_30045199_G_A_rs1150735	3	1	0.898486	0.928125	1	1
ENSG00000206341.6	HLA-H	var_30045998_A_C_rs1245372	3	1	0.898486	0.928125	1	1
ENSG00000206341.6	HLA-H	var_30054087_C_G_rs1264710	3	1	0.898486	0.928125	1	1
ENSG00000206341.6	HLA-H	var_30054757_T_C_rs2057728	3	2	0.928125	0.898486	1	1
ENSG00000206341.6	HLA-H	var_30055377_C_T_rs6904455	3	2	0.928125	0.898486	1	1
ENSG00000206341.6	HLA-H	var_30057154_A_G_rs1264708	3	1	0.898486	0.928125	1	1
ENSG00000206341.6	HLA-H	var_30060984_T_TG_.	3	1	0.898486	0.928125	1	1
ENSG00000206341.6	HLA-H	var_30062161_CAGAGTCGGGGG_C_.	3	1	0.898486	0.928125	1	1
ENSG00000206341.6	HLA-H	var_30063087_G_A_rs1264707	3	1	0.898486	0.928125	1	1
ENSG00000206341.6	HLA-H	var_30065152_A_G_rs1156534	3	1	0.898486	0.928125	1	1
ENSG00000206341.6	HLA-H	var_30065319_G_A_rs1264704	3	1	0.898486	0.928125	1	1
ENSG00000206341.6	HLA-H	var_30073303_A_C_rs114313544	3	1	0.898486	0.928125	1	1
ENSG00000206341.6	HLA-H	var_30073847_C_T_rs2844795	3	1	0.919116	0.917811	1	1
ENSG00000206341.6	HLA-H	var_30074442_T_A_rs62390186	3	1	0.898486	0.928125	1	1
ENSG00000206341.6	HLA-H	var_30074791_C_T_rs12530114	3	2	0.917811	0.919116	1	1
ENSG00000206341.6	HLA-H	var_30074872_C_T_rs7383537	3	1	0.919116	0.917811	1	1
ENSG00000206341.6	HLA-H	var_30075105_C_T_rs3815096	3	1	0.919116	0.917811	1	1
ENSG00000206341.6	HLA-H	var_30075864_A_G_rs2023472	3	2	0.917811	0.919116	1	1
ENSG00000206341.6	HLA-H	var_30076069_C_A_rs2023471	3	2	0.917811	0.919116	1	1
ENSG00000206341.6	HLA-H	var_30076630_G_T_rs2240068	3	2	0.917811	0.919116	1	1
ENSG00000206341.6	HLA-H	var_30077135_C_A_rs9378220	3	1	0.898486	0.928125	1	1
ENSG00000206341.6	HLA-H	var_30080036_G_A_rs3734837	3	1	0.898486	0.928125	1	1
ENSG00000206341.6	HLA-H	var_30081108_T_C_rs9261425	3	1	0.898486	0.928125	1	1
ENSG00000206341.6	HLA-H	var_30081630_G_A_rs62390201	3	1	0.898486	0.928125	1	1
ENSG00000206341.6	HLA-H	var_30081679_C_A_rs62390202	3	1	0.898486	0.928125	1	1
ENSG00000206341.6	HLA-H	var_30088743_G_A_rs2844791	3	1	0.937135	0.908801	1	1
ENSG00000206341.6	HLA-H	var_30090336_C_T_rs9366753	3	1	0.898486	0.928125	1	1
ENSG00000206341.6	HLA-H	var_30094113_C_G_rs2844790	3	1	0.937135	0.908801	1	1
ENSG00000206341.6	HLA-H	var_30101656_G_A_rs1362104	3	2	0.917811	0.919116	1	1
ENSG00000206341.6	HLA-H	var_30112197_C_T_rs17188015	3	1	0.898486	0.928125	1	1
ENSG00000206341.6	HLA-H	var_30114074_A_G_rs3815081	3	1	0.898486	0.928125	1	1
ENSG00000206341.6	HLA-H	var_30116771_C_T_rs9368622	3	1	0.898486	0.928125	1	1
ENSG00000206341.6	HLA-H	var_30121605_T_C_rs3734840	3	1	0.898486	0.928125	1	1
ENSG00000206341.6	HLA-H	var_30122623_T_C_rs2517645	3	1	0.937135	0.908801	1	1
ENSG00000206341.6	HLA-H	var_30131123_T_G_rs17188113	3	1	0.898486	0.928125	1	1
ENSG00000206341.6	HLA-H	var_30131546_A_G_rs17194460	3	1	0.898486	0.928125	1	1
ENSG00000206341.6	HLA-H	var_30132035_G_A_rs2074477	3	1	0.898486	0.928125	1	1
ENSG00000206341.6	HLA-H	var_30132100_G_C_rs41272587	3	1	0.898486	0.928125	1	1
ENSG00000206341.6	HLA-H	var_30132445_C_A_rs56307380	3	1	0.898486	0.928125	1	1
ENSG00000206341.6	HLA-H	var_30132827_T_C_rs1008403	3	1	0.898486	0.928125	1	1
ENSG00000206341.6	HLA-H	var_30133403_G_A_rs4282437	3	1	0.898486	0.928125	1	1
ENSG00000206341.6	HLA-H	var_30134409_TC_T_rs144430371	3	1	0.898486	0.928125	1	1
ENSG00000206341.6	HLA-H	var_30135977_G_A_rs9368624	3	1	0.898486	0.928125	1	1
ENSG00000206341.6	HLA-H	var_30138853_C_A_rs41272591	3	1	0.898486	0.928125	1	1
ENSG00000206341.6	HLA-H	var_30141042_A_G_rs9380156	3	1	0.898486	0.928125	1	1
ENSG00000206341.6	HLA-H	var_30145728_G_GT_rs60776308	3	1	0.898486	0.928125	1	1
ENSG00000206341.6	HLA-H	var_30145807_G_A_rs9391677	3	1	0.898486	0.928125	1	1
ENSG00000206341.6	HLA-H	var_30152033_G_C_rs9366754	3	1	0.898486	0.928125	1	1
ENSG00000206341.6	HLA-H	var_30154910_C_T_rs12175655	3	1	0.898486	0.928125	1	1
ENSG00000206341.6	HLA-H	var_30168829_C_T_rs2239531	3	1	0.898486	0.928125	1	1
ENSG00000206341.6	HLA-H	var_30169573_C_T_rs2284167	3	1	0.898486	0.928125	1	1
ENSG00000206341.6	HLA-H	var_30170057_C_G_rs28730510	3	1	0.898486	0.928125	1	1
ENSG00000206341.6	HLA-H	var_30172950_G_A_rs2284171	3	1	0.898486	0.928125	1	1
ENSG00000206341.6	HLA-H	var_30174132_G_A_rs9391802	3	1	0.898486	0.928125	1	1
ENSG00000206341.6	HLA-H	var_30181834_T_C_rs9378221	3	1	0.898486	0.928125	1	1
ENSG00000206341.6	HLA-H	var_30188522_C_T_rs9378189	3	1	0.898486	0.928125	1	1
ENSG00000206341.6	HLA-H	var_30189199_A_T_rs9348838	3	1	0.898486	0.928125	1	1
ENSG00000206341.6	HLA-H	var_30194873_G_A_rs12660499	3	1	0.898486	0.928125	1	1
ENSG00000206341.6	HLA-H	var_30211173_G_A_rs62407543	3	2	0.928125	0.898486	1	1
ENSG00000206341.6	HLA-H	var_30211278_CA_C_.	3	1	0.919116	0.917811	1	1
ENSG00000206341.6	HLA-H	var_30214011_G_C_rs72841870	3	2	0.928125	0.898486	1	1
ENSG00000206341.6	HLA-H	var_30215377_T_A_rs9391803	3	2	0.928125	0.898486	1	1
ENSG00000206341.6	HLA-H	var_30221167_AT_A_rs77916299	3	2	0.928125	0.898486	1	1
ENSG00000206341.6	HLA-H	var_30221891_G_C_rs9405046	3	2	0.928125	0.898486	1	1
ENSG00000206341.6	HLA-H	var_30223513_A_G_rs2187980	3	2	0.928125	0.898486	1	1
ENSG00000206341.6	HLA-H	var_30224305_C_T_rs1579219	3	2	0.928125	0.898486	1	1
ENSG00000206341.6	HLA-H	var_30224393_A_G_rs1579218	3	2	0.928125	0.898486	1	1
ENSG00000206341.6	HLA-H	var_30225273_G_A_rs3094632	3	1	0.937135	0.908801	1	1
ENSG00000206341.6	HLA-H	var_30226123_C_T_rs3094077	3	1	0.937135	0.908801	1	1
ENSG00000206341.6	HLA-H	var_30226811_C_G_rs962899	3	2	0.928125	0.898486	1	1
ENSG00000206341.6	HLA-H	var_30227397_C_T_rs9391806	3	2	0.928125	0.898486	1	1
ENSG00000206341.6	HLA-H	var_30227425_C_G_rs3129697	3	1	0.937135	0.908801	1	1
ENSG00000206341.6	HLA-H	var_30227527_C_T_rs3129698	3	1	0.937135	0.908801	1	1
ENSG00000206341.6	HLA-H	var_30227583_C_G_rs9391807	3	2	0.928125	0.898486	1	1
ENSG00000206341.6	HLA-H	var_30227912_C_T_rs9261628	3	1	0.937135	0.908801	1	1
ENSG00000206341.6	HLA-H	var_30227913_G_T_rs9261629	3	1	0.937135	0.908801	1	1
ENSG00000206341.6	HLA-H	var_30227915_A_T_rs9261630	3	1	0.937135	0.908801	1	1
ENSG00000206341.6	HLA-H	var_30228230_A_C_rs2516710	3	2	0.928125	0.898486	1	1
ENSG00000206341.6	HLA-H	var_30228379_A_G_rs2516709	3	2	0.928125	0.898486	1	1
ENSG00000206341.6	HLA-H	var_30228398_CG_C_rs371252667	3	2	0.928125	0.898486	1	1
ENSG00000206341.6	HLA-H	var_30228416_T_C_rs2523750	3	2	0.928125	0.898486	1	1
ENSG00000206341.6	HLA-H	var_30228652_C_A_rs9391679	3	2	0.928125	0.898486	1	1
ENSG00000206341.6	HLA-H	var_30228712_AG_A_rs113639903	3	2	0.928125	0.898486	1	1
ENSG00000206341.6	HLA-H	var_30228879_C_T_rs2523749	3	2	0.928125	0.898486	1	1
ENSG00000206341.6	HLA-H	var_30228881_T_C_rs2523748	3	2	0.928125	0.898486	1	1
ENSG00000206341.6	HLA-H	var_30228938_T_C_rs2523747	3	2	0.928125	0.898486	1	1
ENSG00000206341.6	HLA-H	var_30229013_A_G_rs2516707	3	2	0.928125	0.898486	1	1
ENSG00000206341.6	HLA-H	var_30229034_C_CT_rs11393606	3	2	0.928125	0.898486	1	1
ENSG00000206341.6	HLA-H	var_30229280_C_A_rs2508027	3	2	0.928125	0.898486	1	1
ENSG00000206341.6	HLA-H	var_30229281_C_T_rs2508026	3	2	0.928125	0.898486	1	1
ENSG00000206341.6	HLA-H	var_30229457_C_T_rs2023478	3	2	0.928125	0.898486	1	1
ENSG00000206341.6	HLA-H	var_30229463_G_A_rs2023477	3	2	0.928125	0.898486	1	1
ENSG00000206341.6	HLA-H	var_30229504_G_A_rs2516706	3	2	0.928125	0.898486	1	1
ENSG00000206341.6	HLA-H	var_30229583_G_C_rs2023476	3	2	0.928125	0.898486	1	1
ENSG00000206341.6	HLA-H	var_30229694_A_C_rs2516705	3	2	0.928125	0.898486	1	1
ENSG00000206341.6	HLA-H	var_30229830_A_G_rs2516704	3	2	0.928125	0.898486	1	1
ENSG00000206341.6	HLA-H	var_30229922_A_G_rs2516703	3	2	0.928125	0.898486	1	1
ENSG00000206341.6	HLA-H	var_30229927_AAGG_A_rs66804924	3	2	0.928125	0.898486	1	1
ENSG00000206341.6	HLA-H	var_30229989_C_T_rs3129699	3	1	0.937135	0.908801	1	1
ENSG00000206341.6	HLA-H	var_30229990_G_A_rs2516702	3	2	0.928125	0.898486	1	1
ENSG00000206341.6	HLA-H	var_30230085_T_C_rs2523746	3	2	0.928125	0.898486	1	1
ENSG00000206341.6	HLA-H	var_30230128_T_C_rs2523745	3	2	0.928125	0.898486	1	1
ENSG00000206341.6	HLA-H	var_30230453_T_G_rs2523744	3	2	0.928125	0.898486	1	1
ENSG00000206341.6	HLA-H	var_30230760_G_A_rs3130398	3	1	0.937135	0.908801	1	1
ENSG00000206341.6	HLA-H	var_30230777_A_G_rs3130400	3	1	0.937135	0.908801	1	1
ENSG00000206341.6	HLA-H	var_30230924_C_G_rs3129700	3	1	0.937135	0.908801	1	1
ENSG00000206341.6	HLA-H	var_30230930_A_G_rs3094074	3	1	0.937135	0.908801	1	1
ENSG00000206341.6	HLA-H	var_30231071_G_A_rs2516700	3	2	0.928125	0.898486	1	1
ENSG00000206341.6	HLA-H	var_30231108_G_T_rs2516699	3	2	0.928125	0.898486	1	1
ENSG00000206341.6	HLA-H	var_30231224_G_A_rs3094073	3	1	0.937135	0.908801	1	1
ENSG00000206341.6	HLA-H	var_30231273_A_G_rs3130401	3	1	0.937135	0.908801	1	1
ENSG00000206341.6	HLA-H	var_30231330_T_C_rs3132659	3	1	0.937135	0.908801	1	1
ENSG00000206341.6	HLA-H	var_30231563_A_AG_rs9280935	3	1	0.937135	0.908801	1	1
ENSG00000206341.6	HLA-H	var_30231587_A_G_rs3130402	3	1	0.937135	0.908801	1	1
ENSG00000206341.6	HLA-H	var_30231594_A_G_rs9261635	3	1	0.937135	0.908801	1	1
ENSG00000206341.6	HLA-H	var_30231602_G_C_rs9261636	3	1	0.937135	0.908801	1	1
ENSG00000206341.6	HLA-H	var_30231666_T_C_rs3132658	3	1	0.937135	0.908801	1	1
ENSG00000206341.6	HLA-H	var_30231755_G_C_rs3094072	3	1	0.937135	0.908801	1	1
ENSG00000206341.6	HLA-H	var_30231768_G_A_rs3094071	3	1	0.937135	0.908801	1	1
ENSG00000206341.6	HLA-H	var_30231829_G_C_rs3094070	3	1	0.937135	0.908801	1	1
ENSG00000206341.6	HLA-H	var_30232009_T_G_rs3130403	3	1	0.937135	0.908801	1	1
ENSG00000206341.6	HLA-H	var_30232250_A_G_rs3130404	3	1	0.937135	0.908801	1	1
ENSG00000206341.6	HLA-H	var_30232436_G_A_rs3094630	3	1	0.937135	0.908801	1	1
ENSG00000206341.6	HLA-H	var_30232514_G_A_rs2516697	3	2	0.928125	0.898486	1	1
ENSG00000206341.6	HLA-H	var_30232544_GAGAA_G_rs144443573	3	1	0.937135	0.908801	1	1
ENSG00000206341.6	HLA-H	var_30232672_C_T_rs3129701	3	1	0.937135	0.908801	1	1
ENSG00000206341.6	HLA-H	var_30232785_C_A_rs3129702	3	1	0.937135	0.908801	1	1
ENSG00000206341.6	HLA-H	var_30233513_T_C_rs3132657	3	1	0.937135	0.908801	1	1
ENSG00000206341.6	HLA-H	var_30233558_C_A_rs3129703	3	1	0.937135	0.908801	1	1
ENSG00000206341.6	HLA-H	var_30233739_T_C_rs3132656	3	1	0.937135	0.908801	1	1
ENSG00000206341.6	HLA-H	var_30233876_T_C_rs3132655	3	1	0.937135	0.908801	1	1
ENSG00000206341.6	HLA-H	var_30234152_C_T_rs3130405	3	1	0.937135	0.908801	1	1
ENSG00000206341.6	HLA-H	var_30234494_T_C_rs2844765	3	2	0.928125	0.898486	1	1
ENSG00000206341.6	HLA-H	var_30234627_A_T_rs3129831	3	1	0.937135	0.908801	1	1
ENSG00000206341.6	HLA-H	var_30234657_A_G_rs3129832	3	1	0.937135	0.908801	1	1
ENSG00000206341.6	HLA-H	var_30234721_G_A_rs3129705	3	1	0.937135	0.908801	1	1
ENSG00000206341.6	HLA-H	var_30234931_T_C_rs3129706	3	1	0.937135	0.908801	1	1
ENSG00000206341.6	HLA-H	var_30234934_A_C_rs3129835	3	1	0.937135	0.908801	1	1
ENSG00000206341.6	HLA-H	var_30235184_C_T_rs2844763	3	2	0.928125	0.898486	1	1
ENSG00000206341.6	HLA-H	var_30235204_G_A_rs3129707	3	1	0.937135	0.908801	1	1
ENSG00000206341.6	HLA-H	var_30236038_G_T_rs3129708	3	1	0.937135	0.908801	1	1
ENSG00000206341.6	HLA-H	var_30236331_G_C_rs9378145	3	2	0.928125	0.898486	1	1
ENSG00000206341.6	HLA-H	var_30237454_A_G_rs2844761	3	2	0.928125	0.898486	1	1
ENSG00000206341.6	HLA-H	var_30237861_T_C_rs2844760	3	1	0.919116	0.917811	1	1
ENSG00000206341.6	HLA-H	var_30238451_C_CA_rs28751303	3	1	0.919116	0.917811	1	1
ENSG00000206341.6	HLA-H	var_30238559_A_G_rs9368628	3	2	0.928125	0.898486	1	1
ENSG00000206341.6	HLA-H	var_30238884_A_G_rs2844759	3	1	0.919116	0.917811	1	1
ENSG00000206341.6	HLA-H	var_30240074_T_C_rs1158763	3	1	0.919116	0.917811	1	1
ENSG00000206341.6	HLA-H	var_30240926_C_A_rs2097773	3	2	0.928125	0.898486	1	1
ENSG00000206341.6	HLA-H	var_30241114_A_G_rs9393999	3	2	0.928125	0.898486	1	1
ENSG00000206341.6	HLA-H	var_30242128_A_G_rs9357095	3	2	0.928125	0.898486	1	1
ENSG00000206341.6	HLA-H	var_30242904_G_A_rs2894145	3	2	0.928125	0.898486	1	1
ENSG00000206341.6	HLA-H	var_30244579_C_T_rs968909	3	1	0.919116	0.917811	1	1
ENSG00000206341.6	HLA-H	var_30244711_C_A_rs2097574	3	1	0.919116	0.917811	1	1
ENSG00000206341.6	HLA-H	var_30245033_G_A_rs2516725	3	2	0.928125	0.898486	1	1
ENSG00000206341.6	HLA-H	var_30245501_T_A_rs2844755	3	1	0.919116	0.917811	1	1
ENSG00000206341.6	HLA-H	var_30246131_C_T_rs9380163	3	2	0.928125	0.898486	1	1
ENSG00000206341.6	HLA-H	var_30246506_T_TTTTC_rs28751305	3	1	0.919116	0.917811	1	1
ENSG00000206341.6	HLA-H	var_30246888_G_T_rs9378103	3	2	0.928125	0.898486	1	1
ENSG00000206341.6	HLA-H	var_30247044_G_A_rs7740823	3	2	0.928125	0.898486	1	1
ENSG00000206341.6	HLA-H	var_30247603_C_T_rs2523737	3	2	0.928125	0.898486	1	1
ENSG00000206341.6	HLA-H	var_30249613_T_C_rs2844752	3	2	0.928125	0.898486	1	1
ENSG00000206341.6	HLA-H	var_30251314_A_G_rs1313929	3	2	0.928125	0.898486	1	1
ENSG00000206341.6	HLA-H	var_30251386_C_G_rs1075105	3	1	0.919116	0.917811	1	1
ENSG00000206341.6	HLA-H	var_30252606_A_C_rs2394779	3	2	0.928125	0.898486	1	1
ENSG00000206341.6	HLA-H	var_30253011_T_C_rs1264626	3	1	0.919116	0.917811	1	1
ENSG00000206341.6	HLA-H	var_30255089_C_T_rs1264624	3	1	0.919116	0.917811	1	1
ENSG00000206341.6	HLA-H	var_30255365_A_C_rs1264623	3	1	0.919116	0.917811	1	1
ENSG00000206341.6	HLA-H	var_30255505_G_A_rs9368632	3	2	0.928125	0.898486	1	1
ENSG00000206341.6	HLA-H	var_30255815_TGATA_T_rs373602277	3	2	0.928125	0.898486	1	1
ENSG00000206341.6	HLA-H	var_30259304_T_TCAAA_rs28383816	3	1	0.919116	0.917811	1	1
ENSG00000206341.6	HLA-H	var_30259305_T_C_rs28360018	3	1	0.919116	0.917811	1	1
ENSG00000206341.6	HLA-H	var_30259657_G_T_rs1045251	3	2	0.928125	0.898486	1	1
ENSG00000206341.6	HLA-H	var_30260019_G_C_rs1264619	3	1	0.919116	0.917811	1	1
ENSG00000206341.6	HLA-H	var_30261975_A_AC_rs11379256	3	1	0.919116	0.917811	1	1
ENSG00000206341.6	HLA-H	var_30263069_C_G_rs1264618	3	1	0.919116	0.917811	1	1
ENSG00000206341.6	HLA-H	var_30263108_C_T_rs56183729	3	2	0.928125	0.898486	1	1
ENSG00000206341.6	HLA-H	var_30263130_A_G_rs1264617	3	1	0.919116	0.917811	1	1
ENSG00000206341.6	HLA-H	var_30264307_C_T_rs1264616	3	2	0.928125	0.898486	1	1
ENSG00000206341.6	HLA-H	var_30265526_G_A_rs9368633	3	2	0.928125	0.898486	1	1
ENSG00000206341.6	HLA-H	var_30266145_G_A_rs9394000	3	2	0.928125	0.898486	1	1
ENSG00000206341.6	HLA-H	var_30267662_T_C_rs261953	3	2	0.928125	0.898486	1	1
ENSG00000206341.6	HLA-H	var_30267807_A_G_rs261952	3	2	0.928125	0.898486	1	1
ENSG00000206341.6	HLA-H	var_30268863_T_C_rs261951	3	2	0.928125	0.898486	1	1
ENSG00000206341.6	HLA-H	var_30269561_A_T_rs261950	3	1	0.919116	0.917811	1	1
ENSG00000206341.6	HLA-H	var_30270080_G_A_rs261949	3	2	0.928125	0.898486	1	1
ENSG00000206341.6	HLA-H	var_30270609_C_T_rs261948	3	2	0.928125	0.898486	1	1
ENSG00000206341.6	HLA-H	var_30271144_T_C_rs261947	3	1	0.919116	0.917811	1	1
ENSG00000206341.6	HLA-H	var_30272621_A_C_rs2285798	3	2	0.928125	0.898486	1	1
ENSG00000206341.6	HLA-H	var_30273371_G_A_rs261943	3	2	0.928125	0.898486	1	1
ENSG00000206341.6	HLA-H	var_30273753_C_CT_.	3	1	0.919116	0.917811	1	1
ENSG00000206341.6	HLA-H	var_30274461_A_G_rs9380167	3	1	0.919116	0.917811	1	1
ENSG00000206341.6	HLA-H	var_30274728_G_A_rs12055553	3	1	0.919116	0.917811	1	1
ENSG00000206341.6	HLA-H	var_30275124_T_G_rs9380168	3	2	0.928125	0.898486	1	1
ENSG00000206341.6	HLA-H	var_30276472_C_G_rs28360021	3	2	0.928125	0.898486	1	1
ENSG00000206341.6	HLA-H	var_30276664_C_T_rs80118539	3	2	0.928125	0.898486	1	1
ENSG00000206341.6	HLA-H	var_30278362_A_G_rs12192505	3	1	0.919116	0.917811	1	1
ENSG00000206341.6	HLA-H	var_30278774_A_G_rs6913293	3	1	0.919116	0.917811	1	1
ENSG00000206341.6	HLA-H	var_30280922_C_A_rs9295842	3	1	0.919116	0.917811	1	1
ENSG00000206341.6	HLA-H	var_30281234_T_A_rs9295843	3	2	0.928125	0.898486	1	1
ENSG00000206341.6	HLA-H	var_30281402_G_C_rs9295844	3	2	0.928125	0.898486	1	1
ENSG00000206341.6	HLA-H	var_30282644_T_A_rs9394001	3	2	0.928125	0.898486	1	1
ENSG00000206341.6	HLA-H	var_30284051_G_C_rs6912495	3	2	0.928125	0.898486	1	1
ENSG00000206341.6	HLA-H	var_30284375_C_A_rs6912771	3	1	0.919116	0.917811	1	1
ENSG00000206341.6	HLA-H	var_30285121_C_T_rs9357097	3	2	0.928125	0.898486	1	1
ENSG00000206341.6	HLA-H	var_30285405_C_A_rs1473102	3	2	0.928125	0.898486	1	1
ENSG00000206341.6	HLA-H	var_30285883_G_A_rs6924282	3	1	0.919116	0.917811	1	1
ENSG00000206341.6	HLA-H	var_30285955_G_A_rs6924453	3	1	0.919116	0.917811	1	1
ENSG00000206341.6	HLA-H	var_30286505_G_A_rs9357098	3	1	0.919116	0.917811	1	1
ENSG00000206341.6	HLA-H	var_30286729_C_T_rs9366755	3	2	0.928125	0.898486	1	1
ENSG00000206341.6	HLA-H	var_30287517_C_G_rs6931387	3	1	0.919116	0.917811	1	1
ENSG00000206341.6	HLA-H	var_30288031_A_C_rs9380172	3	1	0.919116	0.917811	1	1
ENSG00000206341.6	HLA-H	var_30288563_T_TAAAAC_rs28383818	3	1	0.919116	0.917811	1	1
ENSG00000206341.6	HLA-H	var_30288924_T_C_rs28360023	3	2	0.928125	0.898486	1	1
ENSG00000206341.6	HLA-H	var_30289271_C_T_rs6900042	3	1	0.919116	0.917811	1	1
ENSG00000206341.6	HLA-H	var_30290036_A_G_rs9368635	3	1	0.919116	0.917811	1	1
ENSG00000206341.6	HLA-H	var_30290315_A_C_rs6906180	3	1	0.919116	0.917811	1	1
ENSG00000206341.6	HLA-H	var_30291152_G_A_rs6912239	3	2	0.928125	0.898486	1	1
ENSG00000206341.6	HLA-H	var_30292083_T_C_rs12174823	3	2	0.928125	0.898486	1	1
ENSG00000206341.6	HLA-H	var_30292336_C_T_rs4711213	3	1	0.919116	0.917811	1	1
ENSG00000206341.6	HLA-H	var_30292636_TAC_T_.	3	1	0.919116	0.917811	1	1
ENSG00000206341.6	HLA-H	var_30292639_TAAA_T_.	3	1	0.919116	0.917811	1	1
ENSG00000206341.6	HLA-H	var_30296681_G_A_rs5030609	3	2	0.928125	0.898486	1	1
ENSG00000206341.6	HLA-H	var_30297529_T_C_rs2057727	3	2	0.928125	0.898486	1	1
ENSG00000206341.6	HLA-H	var_30301203_C_T_rs2394780	3	2	0.928125	0.898486	1	1
ENSG00000206341.6	HLA-H	var_30301345_A_G_rs9391762	3	2	0.928125	0.898486	1	1
ENSG00000206341.6	HLA-H	var_30302600_T_G_rs3778624	3	2	0.928125	0.898486	1	1
ENSG00000206341.6	HLA-H	var_30304293_G_A_rs9394002	3	2	0.928125	0.898486	1	1
ENSG00000206341.6	HLA-H	var_30304953_G_C_rs7767817	3	2	0.928125	0.898486	1	1
ENSG00000206341.6	HLA-H	var_30307020_T_C_rs7452694	3	2	0.928125	0.898486	1	1
ENSG00000206341.6	HLA-H	var_30308916_C_T_rs3778626	3	2	0.928125	0.898486	1	1
ENSG00000206341.6	HLA-H	var_30309105_G_A_rs9380173	3	2	0.928125	0.898486	1	1
ENSG00000206341.6	HLA-H	var_30309508_T_C_rs2074474	3	2	0.928125	0.898486	1	1
ENSG00000206341.6	HLA-H	var_30310500_T_C_rs2240058	3	2	0.928125	0.898486	1	1
ENSG00000206341.6	HLA-H	var_30313227_G_A_rs5030611	3	2	0.928125	0.898486	1	1
ENSG00000206341.6	HLA-H	var_30313551_GT_TT_.	2	1	0.937135	0.898486	1	1
ENSG00000206341.6	HLA-H	var_30314566_T_G_rs1060065	3	2	0.928125	0.898486	1	1
ENSG00000206341.6	HLA-H	var_30314567_C_A_rs974963	3	2	0.928125	0.898486	1	1
ENSG00000206341.6	HLA-H	var_30314607_A_G_rs974962	3	2	0.928125	0.898486	1	1
ENSG00000206341.6	HLA-H	var_30315210_A_G_rs9394003	3	2	0.928125	0.898486	1	1
ENSG00000206341.6	HLA-H	var_30316739_C_T_rs9380174	3	2	0.928125	0.898486	1	1
ENSG00000206341.6	HLA-H	var_30341480_GT_G_.	3	2	0.928125	0.898486	1	1
ENSG00000206341.6	HLA-H	var_30348401_ACACACACGCACACACACACACACACGCG_*_.	3	2	0.928125	0.898486	1	1
ENSG00000206341.6	HLA-H	var_30727785_A_G_rs3131035	3	1	0.898486	0.928125	1	1
ENSG00000206341.6	HLA-H	var_30729909_A_AT_rs9281032	3	1	0.919116	0.917811	1	1
ENSG00000206341.6	HLA-H	var_30729915_A_T_.	3	1	0.919116	0.917811	1	1
ENSG00000206341.6	HLA-H	var_30730345_G_C_rs9262173	3	1	0.898486	0.928125	1	1
ENSG00000206341.6	HLA-H	var_30730960_C_T_rs3094121	3	1	0.898486	0.928125	1	1
ENSG00000206341.6	HLA-H	var_30731556_C_T_rs3094120	3	1	0.898486	0.928125	1	1
ENSG00000206341.6	HLA-H	var_30731633_C_T_rs3094119	3	1	0.898486	0.928125	1	1
ENSG00000206341.6	HLA-H	var_30732054_T_C_rs3129975	3	1	0.898486	0.928125	1	1
ENSG00000206341.6	HLA-H	var_30733974_G_A_rs3131037	3	1	0.898486	0.928125	1	1
ENSG00000206341.6	HLA-H	var_30734080_G_A_rs3131038	3	1	0.898486	0.928125	1	1
ENSG00000206341.6	HLA-H	var_30760886_A_G_rs9262201	3	1	0.919116	0.917811	1	1
ENSG00000206341.6	HLA-H	var_30761734_T_C_rs3094112	3	1	0.919116	0.917811	1	1
ENSG00000206341.6	HLA-H	var_30762068_A_G_rs3131056	3	1	0.919116	0.917811	1	1
ENSG00000206341.6	HLA-H	var_30782780_A_G_rs3132597	3	1	0.919116	0.917811	1	1
ENSG00000206341.6	HLA-H	var_30786313_C_CTTTG_rs112067532	3	1	0.919116	0.917811	1	1
ENSG00000206341.6	HLA-H	var_30907335_T_C_rs3131921	3	2	0.917811	0.919116	1	1
ENSG00000206341.6	HLA-H	var_30940387_T_C_rs2530710	3	2	0.928125	0.898486	1	1
ENSG00000206341.6	HLA-H	var_30941846_T_C_rs2530707	3	2	0.928125	0.898486	1	1
ENSG00000206341.6	HLA-H	var_30944709_A_C_rs2517433	3	2	0.928125	0.898486	1	1
ENSG00000206341.6	HLA-H	var_30954245_T_C_rs1634730	3	2	0.928125	0.898486	1	1
ENSG00000206341.6	HLA-H	var_30955681_G_A_rs1634731	3	2	0.928125	0.898486	1	1
ENSG00000206341.6	HLA-H	var_30987987_T_C_rs1632870	3	2	0.928125	0.898486	1	1
ENSG00000206341.6	HLA-H	var_30992174_A_ATCAGGTTACCAAGTAACTCCCAAAT_.	3	2	0.928125	0.898486	1	1
ENSG00000206341.6	HLA-H	var_30994327_C_T_rs114550954	3	1	0.937135	0.908801	1	1
ENSG00000206341.6	HLA-H	var_31091475_T_C_.	3	1	0.937135	0.908801	1	1
ENSG00000206341.6	HLA-H	var_31093326_A_G_rs3094199	3	1	0.937135	0.908801	1	1
ENSG00000206341.6	HLA-H	var_31093485_A_G_rs3094197	3	1	0.937135	0.908801	1	1
ENSG00000206341.6	HLA-H	var_31095864_G_A_rs3131005	3	1	0.937135	0.908801	1	1
ENSG00000206341.6	HLA-H	var_31097183_C_G_rs3130558	3	2	0.908801	0.937135	1	1
ENSG00000206341.6	HLA-H	var_31098344_A_T_rs3131007	3	2	0.908801	0.937135	1	1
ENSG00000206341.6	HLA-H	var_31102618_C_G_rs3130566	3	1	0.937135	0.908801	1	1
ENSG00000206341.6	HLA-H	var_31102790_G_T_rs3132566	3	1	0.937135	0.908801	1	1
ENSG00000206341.6	HLA-H	var_31103195_C_G_rs3094669	3	1	0.937135	0.908801	1	1
ENSG00000206341.6	HLA-H	var_31105078_CAAA_C_rs141488045	3	2	0.908801	0.937135	1	1
ENSG00000206341.6	HLA-H	var_31105413_A_G_rs1265099	3	1	0.898486	0.928125	1	1
ENSG00000206341.6	HLA-H	var_31136240_G_A_rs3094194	3	1	0.898486	0.928125	1	1
ENSG00000206341.6	HLA-H	var_31208289_CATG_C_.	3	1	0.919116	0.917811	1	1
ENSG00000206341.6	HLA-H	var_31208340_C_T_rs3095250	3	1	0.919116	0.917811	1	1
ENSG00000206341.6	HLA-H	var_31208610_G_T_rs3132496	3	1	0.919116	0.917811	1	1
ENSG00000206341.6	HLA-H	var_31209045_G_A_rs3130534	3	1	0.919116	0.917811	1	1
ENSG00000206341.6	HLA-H	var_31209288_T_C_rs3095248	3	1	0.919116	0.917811	1	1
ENSG00000206341.6	HLA-H	var_31209510_C_T_rs3130712	3	1	0.919116	0.917811	1	1
ENSG00000206341.6	HLA-H	var_31209839_G_A_rs3130406	3	1	0.919116	0.917811	1	1
ENSG00000206341.6	HLA-H	var_31209947_A_T_rs3130535	3	1	0.919116	0.917811	1	1
ENSG00000206341.6	HLA-H	var_31210216_C_T_rs3130688	3	1	0.919116	0.917811	1	1
ENSG00000206341.6	HLA-H	var_31210462_T_C_rs3134766	3	1	0.919116	0.917811	1	1
ENSG00000206341.6	HLA-H	var_31210532_A_G_rs28480108	3	1	0.919116	0.917811	1	1
ENSG00000206341.6	HLA-H	var_31210577_T_C_rs3134765	3	1	0.919116	0.917811	1	1
ENSG00000206341.6	HLA-H	var_31210691_A_G_rs3132494	3	1	0.919116	0.917811	1	1
ENSG00000206341.6	HLA-H	var_31210731_G_C_rs3134764	3	1	0.919116	0.917811	1	1
ENSG00000206341.6	HLA-H	var_31210774_A_C_rs3134763	3	1	0.919116	0.917811	1	1
ENSG00000206341.6	HLA-H	var_31210796_A_G_rs3130537	3	1	0.919116	0.917811	1	1
ENSG00000206341.6	HLA-H	var_31211093_AT_A_.	3	1	0.919116	0.917811	1	1
ENSG00000206341.6	HLA-H	var_31211436_T_C_rs9264125	3	1	0.919116	0.917811	1	1
ENSG00000206341.6	HLA-H	var_31213619_G_GC_rs9281282	3	1	0.919116	0.917811	1	1
ENSG00000206341.6	HLA-H	var_31214353_T_G_.	3	1	0.919116	0.917811	1	1
ENSG00000206341.6	HLA-H	var_31214576_T_C_rs3095244	3	1	0.919116	0.917811	1	1
ENSG00000206341.6	HLA-H	var_31214583_A_G_rs3134757	3	1	0.919116	0.917811	1	1
ENSG00000206341.6	HLA-H	var_31214652_A_G_rs3130538	3	1	0.919116	0.917811	1	1
ENSG00000206341.6	HLA-H	var_31214672_G_GAGAA_rs112077259	3	1	0.919116	0.917811	1	1
ENSG00000206341.6	HLA-H	var_31215005_T_C_rs2394903	3	1	0.919116	0.917811	1	1
ENSG00000206341.6	HLA-H	var_31215006_G_A_rs3130410	3	1	0.919116	0.917811	1	1
ENSG00000206341.6	HLA-H	var_31215331_T_C_rs2894188	3	1	0.919116	0.917811	1	1
ENSG00000206341.6	HLA-H	var_31215556_T_C_rs3095242	3	1	0.919116	0.917811	1	1
ENSG00000206341.6	HLA-H	var_31215635_A_C_rs3095241	3	1	0.919116	0.917811	1	1
ENSG00000206341.6	HLA-H	var_31216052_G_A_rs3130411	3	1	0.919116	0.917811	1	1
ENSG00000206341.6	HLA-H	var_31216262_G_A_rs3130412	3	1	0.919116	0.917811	1	1
ENSG00000206341.6	HLA-H	var_31216308_G_A_rs3130413	3	1	0.919116	0.917811	1	1
ENSG00000206341.6	HLA-H	var_31216507_A_C_rs2394905	3	1	0.919116	0.917811	1	1
ENSG00000206341.6	HLA-H	var_31216558_A_T_rs2394906	3	1	0.919116	0.917811	1	1
ENSG00000206341.6	HLA-H	var_31216918_T_A_rs3130416	3	1	0.919116	0.917811	1	1
ENSG00000206341.6	HLA-H	var_31217403_T_C_rs3130418	3	1	0.919116	0.917811	1	1
ENSG00000206341.6	HLA-H	var_31217539_C_G_rs3134752	3	1	0.919116	0.917811	1	1
ENSG00000206341.6	HLA-H	var_31217741_T_C_rs3130419	3	1	0.919116	0.917811	1	1
ENSG00000206341.6	HLA-H	var_31217815_A_C_rs2894189	3	1	0.919116	0.917811	1	1
ENSG00000206341.6	HLA-H	var_31217943_C_T_rs2394907	3	1	0.919116	0.917811	1	1
ENSG00000206341.6	HLA-H	var_31217973_C_T_rs2394908	3	1	0.919116	0.917811	1	1
ENSG00000206341.6	HLA-H	var_31218087_A_G_rs3134750	3	1	0.919116	0.917811	1	1
ENSG00000206341.6	HLA-H	var_31218208_A_G_rs3130423	3	1	0.919116	0.917811	1	1
ENSG00000206341.6	HLA-H	var_31218327_T_C_rs3130425	3	1	0.919116	0.917811	1	1
ENSG00000206341.6	HLA-H	var_31218377_GAA_G_rs377584282	3	1	0.919116	0.917811	1	1
ENSG00000206341.6	HLA-H	var_31218984_A_G_rs3130427	3	1	0.919116	0.917811	1	1
ENSG00000206341.6	HLA-H	var_31219180_A_C_rs3130430	3	1	0.919116	0.917811	1	1
ENSG00000206341.6	HLA-H	var_31219342_A_G_rs3130431	3	1	0.919116	0.917811	1	1
ENSG00000206341.6	HLA-H	var_31219803_G_C_rs3130434	3	1	0.919116	0.917811	1	1
ENSG00000206341.6	HLA-H	var_31219805_G_A_rs3130435	3	1	0.919116	0.917811	1	1
ENSG00000206341.6	HLA-H	var_31219862_T_C_rs3130540	3	1	0.919116	0.917811	1	1
ENSG00000206341.6	HLA-H	var_31219869_T_C_rs9264179	3	1	0.919116	0.917811	1	1
ENSG00000206341.6	HLA-H	var_31219902_C_A_rs9264180	3	1	0.919116	0.917811	1	1
ENSG00000206341.6	HLA-H	var_31220017_G_A_rs9264186	3	1	0.919116	0.917811	1	1
ENSG00000206341.6	HLA-H	var_31220027_T_C_rs9264187	3	1	0.919116	0.917811	1	1
ENSG00000206341.6	HLA-H	var_31220109_C_T_rs9264188	3	1	0.919116	0.917811	1	1
ENSG00000206341.6	HLA-H	var_31220318_G_T_rs3095257	3	1	0.919116	0.917811	1	1
ENSG00000206341.6	HLA-H	var_31245736_A_G_rs6906846	3	2	0.917811	0.919116	1	1
ENSG00000206341.6	HLA-H	var_31249217_G_A_rs2253491	3	1	0.919116	0.917811	1	1
ENSG00000206341.6	HLA-H	var_31302724_A_G_rs9265746	3	1	0.898486	0.928125	1	1
ENSG00000206341.6	HLA-H	var_31319923_C_G_rs36057735	3	1	0.898486	0.928125	1	1
ENSG00000206341.6	HLA-H	var_31320164_G_A_rs2442723	3	1	0.898486	0.928125	1	1
ENSG00000206341.6	HLA-H	var_31320241_G_A_rs2442722	3	1	0.898486	0.928125	1	1
ENSG00000206341.6	HLA-H	var_31322197_T_A_rs2428494	3	2	0.908801	0.937135	1	1
ENSG00000206341.6	HLA-H	var_31329291_T_A_rs2596544	3	1	0.937135	0.908801	1	1
ENSG00000206341.6	HLA-H	var_31329494_C_T_rs2523572	3	1	0.919116	0.917811	1	1
ENSG00000206341.6	HLA-H	var_31329921_T_G_rs2523569	3	1	0.898486	0.928125	1	1
ENSG00000206341.6	HLA-H	var_31329932_G_A_rs2523568	3	1	0.898486	0.928125	1	1
ENSG00000206341.6	HLA-H	var_31330015_C_G_rs2523567	3	1	0.898486	0.928125	1	1
ENSG00000206341.6	HLA-H	var_31330139_A_G_rs2250284	3	1	0.898486	0.928125	1	1
ENSG00000206341.6	HLA-H	var_31330359_C_T_rs2250293	3	1	0.898486	0.928125	1	1
ENSG00000206341.6	HLA-H	var_31330411_A_C_rs2250295	3	2	0.917811	0.919116	1	1
ENSG00000206341.6	HLA-H	var_31330611_C_A_rs2523563	3	1	0.898486	0.928125	1	1
ENSG00000206341.6	HLA-H	var_31330844_C_T_rs2523560	3	2	0.917811	0.919116	1	1
ENSG00000206341.6	HLA-H	var_31331095_G_A_rs2250399	3	1	0.898486	0.928125	1	1
ENSG00000206341.6	HLA-H	var_31331954_C_T_rs2523552	3	1	0.898486	0.928125	1	1
ENSG00000206341.6	HLA-H	var_31331977_G_T_rs2844583	3	1	0.898486	0.928125	1	1
ENSG00000206341.6	HLA-H	var_31332256_C_A_rs2853997	3	1	0.898486	0.928125	1	1
ENSG00000206341.6	HLA-H	var_31332496_G_A_rs2523549	3	1	0.898486	0.928125	1	1
ENSG00000206341.6	HLA-H	var_31332703_A_C_rs2844581	3	1	0.898486	0.928125	1	1
ENSG00000206341.6	HLA-H	var_31333019_T_C_rs2853995	3	1	0.898486	0.928125	1	1
ENSG00000206341.6	HLA-H	var_31333095_G_A_rs2428490	3	1	0.898486	0.928125	1	1
ENSG00000206341.6	HLA-H	var_31333303_T_C_rs2844580	3	1	0.898486	0.928125	1	1
ENSG00000206341.6	HLA-H	var_31333562_G_A_rs2523544	3	1	0.898486	0.928125	1	1
ENSG00000206341.6	HLA-H	var_31335321_T_C_rs2844574	3	1	0.898486	0.928125	1	1
ENSG00000206341.6	HLA-H	var_31335330_G_C_rs2523540	3	1	0.898486	0.928125	1	1
ENSG00000206341.6	HLA-H	var_31335454_A_C_rs2844573	3	1	0.898486	0.928125	1	1
ENSG00000206341.6	HLA-H	var_31335575_A_C_rs2844572	3	1	0.898486	0.928125	1	1
ENSG00000206341.6	HLA-H	var_31335647_T_C_rs2844571	3	1	0.898486	0.928125	1	1
ENSG00000206341.6	HLA-H	var_31335928_C_T_rs2844570	3	1	0.898486	0.928125	1	1
ENSG00000206341.6	HLA-H	var_31336250_A_G_rs2523535	3	1	0.898486	0.928125	1	1
ENSG00000206341.6	HLA-H	var_31336270_C_T_rs2596432	3	1	0.898486	0.928125	1	1
ENSG00000206341.6	HLA-H	var_31336349_A_G_rs2523534	3	2	0.917811	0.919116	1	1
ENSG00000206341.6	HLA-H	var_31336604_C_T_rs2844569	3	1	0.898486	0.928125	1	1
ENSG00000206341.6	HLA-H	var_31336649_G_A_rs2523533	3	1	0.898486	0.928125	1	1
ENSG00000206341.6	HLA-H	var_31336870_C_T_rs112243466	3	2	0.917811	0.919116	1	1
ENSG00000206341.6	HLA-H	var_31336891_G_A_rs2253908	3	1	0.898486	0.928125	1	1
ENSG00000206341.6	HLA-H	var_31337006_G_A_rs2523531	3	1	0.898486	0.928125	1	1
ENSG00000206341.6	HLA-H	var_31337136_C_T_rs2853990	3	1	0.898486	0.928125	1	1
ENSG00000206341.6	HLA-H	var_31337146_A_G_rs2853989	3	1	0.898486	0.928125	1	1
ENSG00000206341.6	HLA-H	var_31337170_T_A_rs2853988	3	2	0.917811	0.919116	1	1
ENSG00000206341.6	HLA-H	var_31337207_G_C_rs2922996	3	2	0.928125	0.898486	1	1
ENSG00000206341.6	HLA-H	var_31337281_G_A_rs2922997	3	2	0.917811	0.919116	1	1
ENSG00000206341.6	HLA-H	var_31337430_TTTTTCCGTTCAGGCATATCC_T_rs75339955	3	1	0.898486	0.928125	1	1
ENSG00000206341.6	HLA-H	var_31337671_A_G_rs4991647	3	2	0.917811	0.919116	1	1
ENSG00000206341.6	HLA-H	var_31337691_A_G_rs4991648	3	2	0.917811	0.919116	1	1
ENSG00000206341.6	HLA-H	var_31337695_G_A_rs4991649	3	2	0.917811	0.919116	1	1
ENSG00000206341.6	HLA-H	var_31337804_G_A_rs9266439	3	2	0.917811	0.919116	1	1
ENSG00000206341.6	HLA-H	var_31337850_T_C_rs5006724	3	2	0.917811	0.919116	1	1
ENSG00000206341.6	HLA-H	var_31342660_A_G_rs2523643	3	2	0.917811	0.919116	1	1
ENSG00000206341.6	HLA-H	var_31343033_A_T_rs2507987	3	2	0.917811	0.919116	1	1
ENSG00000206341.6	HLA-H	var_31343048_TATAC_T_rs10692097	3	2	0.917811	0.919116	1	1
ENSG00000206341.6	HLA-H	var_31343080_C_T_rs2507986	3	2	0.917811	0.919116	1	1
ENSG00000206341.6	HLA-H	var_31343100_A_C_rs2507985	3	2	0.917811	0.919116	1	1
ENSG00000206341.6	HLA-H	var_31343227_G_A_rs6905201	3	2	0.917811	0.919116	1	1
ENSG00000206341.6	HLA-H	var_31343292_CTAT_C_rs10692098	3	2	0.917811	0.919116	1	1
ENSG00000206341.6	HLA-H	var_31343569_T_G_rs5025317	3	2	0.917811	0.919116	1	1
ENSG00000206341.6	HLA-H	var_31343574_G_A_rs5025316	3	2	0.917811	0.919116	1	1
ENSG00000206341.6	HLA-H	var_31343604_A_G_rs5025315	3	2	0.917811	0.919116	1	1
ENSG00000206341.6	HLA-H	var_31343710_T_C_rs5025314	3	2	0.917811	0.919116	1	1
ENSG00000206341.6	HLA-H	var_31343862_T_A_rs5022119	3	2	0.917811	0.919116	1	1
ENSG00000206341.6	HLA-H	var_31344348_T_C_rs3957110	3	2	0.917811	0.919116	1	1
ENSG00000206341.6	HLA-H	var_31344384_G_T_rs5022118	3	2	0.917811	0.919116	1	1
ENSG00000206341.6	HLA-H	var_31345237_C_G_rs7382304	3	2	0.917811	0.919116	1	1
ENSG00000206341.6	HLA-H	var_31345794_G_A_rs2507983	3	2	0.917811	0.919116	1	1
ENSG00000206341.6	HLA-H	var_31345801_C_A_rs2442743	3	2	0.917811	0.919116	1	1
ENSG00000206341.6	HLA-H	var_31345876_C_A_rs2442742	3	2	0.917811	0.919116	1	1
ENSG00000206341.6	HLA-H	var_31346079_T_C_rs2442741	3	1	0.919116	0.917811	1	1
ENSG00000206341.6	HLA-H	var_31346114_T_C_rs2442740	3	2	0.917811	0.919116	1	1
ENSG00000206341.6	HLA-H	var_31346247_T_A_rs2507981	3	2	0.917811	0.919116	1	1
ENSG00000206341.6	HLA-H	var_31346762_T_C_rs6909549	3	2	0.928125	0.898486	1	1
ENSG00000206341.6	HLA-H	var_31355318_T_C_rs2596560	3	1	0.937135	0.908801	1	1
ENSG00000206341.6	HLA-H	var_31364707_G_A_rs2251396	3	1	0.937135	0.908801	1	1
ENSG00000206341.6	HLA-H	var_31365707_G_A_rs2523457	3	1	0.937135	0.908801	1	1
ENSG00000206341.6	HLA-H	var_31367865_G_A_rs2523454	3	1	0.937135	0.908801	1	1
ENSG00000206341.6	HLA-H	var_31369151_G_A_rs2523451	3	1	0.937135	0.908801	1	1
ENSG00000206341.6	HLA-H	var_31451213_T_C_rs2516507	3	1	0.937135	0.908801	1	1
ENSG00000206341.6	HLA-H	var_31452432_C_T_rs2904789	3	1	0.937135	0.908801	1	1
ENSG00000206341.6	HLA-H	var_31452715_A_C_rs2904788	3	1	0.937135	0.908801	1	1
ENSG00000206341.6	HLA-H	var_31453070_A_T_rs2905738	3	1	0.937135	0.908801	1	1
ENSG00000206341.6	HLA-H	var_31458554_C_T_rs2395033	3	1	0.937135	0.908801	1	1
ENSG00000206341.6	HLA-H	var_31459972_C_T_rs2904783	3	1	0.937135	0.908801	1	1
ENSG00000206341.6	HLA-H	var_31460451_T_G_rs2395038	3	1	0.937135	0.908801	1	1
ENSG00000206341.6	HLA-H	var_31460943_C_G_rs3130921	3	1	0.937135	0.908801	1	1
ENSG00000206341.6	HLA-H	var_31461089_A_G_rs3130922	3	1	0.937135	0.908801	1	1
ENSG00000206341.6	HLA-H	var_31461372_A_T_rs2507971	3	1	0.937135	0.908801	1	1
ENSG00000206341.6	HLA-H	var_31461558_T_C_rs3094006	3	1	0.937135	0.908801	1	1
ENSG00000206341.6	HLA-H	var_31461817_A_C_rs2395042	3	1	0.937135	0.908801	1	1
ENSG00000206341.6	HLA-H	var_31461966_T_C_rs2395043	3	1	0.937135	0.908801	1	1
ENSG00000206341.6	HLA-H	var_31836442_A_G_rs542418	3	2	0.928125	0.898486	1	1
ENSG00000206341.6	HLA-H	var_32608721_G_A_rs9272665	3	2	0.908801	0.937135	1	1
ENSG00000206341.6	HLA-H	var_32940621_C_T_.	3	2	0.917811	0.919116	1	1
ENSG00000206341.6	HLA-H	var_32946577_T_TGG_rs113542933	3	2	0.917811	0.919116	1	1
ENSG00000206341.6	HLA-H	var_32947247_G_C_rs80344944	3	2	0.917811	0.919116	1	1
ENSG00000206341.6	HLA-H	var_32949726_A_G_rs111855514	3	2	0.917811	0.919116	1	1
ENSG00000206503.7	HLA-A	var_28867915_C_G_rs1536215	176	32	0.774595	0.750964	0.283681	0.593954
ENSG00000206503.7	HLA-A	var_28988861_T_G_rs3129796	176	16	0.761166	0.75467	0.798928	1
ENSG00000206503.7	HLA-A	var_29032262_G_A_rs3129803	176	16	0.761166	0.75467	0.798928	1
ENSG00000206503.7	HLA-A	var_29510630_G_C_rs362538	176	19	0.759861	0.754703	0.720679	1
ENSG00000206503.7	HLA-A	var_29545284_G_A_rs362523	176	40	0.749902	0.756836	0.806184	1
ENSG00000206503.7	HLA-A	var_29545494_C_G_rs34927823	176	30	0.759599	0.754369	0.790574	1
ENSG00000206503.7	HLA-A	var_29549261_C_A_rs1233394	176	32	0.768862	0.752238	0.419424	0.743859
ENSG00000206503.7	HLA-A	var_29550416_G_A_rs1233392	176	32	0.768862	0.752238	0.419424	0.743859
ENSG00000206503.7	HLA-A	var_29551861_G_A_rs1233390	176	38	0.752575	0.755999	0.964151	1
ENSG00000206503.7	HLA-A	var_29552483_G_T_rs1233389	176	38	0.752575	0.755999	0.964151	1
ENSG00000206503.7	HLA-A	var_29558190_C_T_rs1233386	176	32	0.768862	0.752238	0.419424	0.743859
ENSG00000206503.7	HLA-A	var_29559295_C_T_rs1233384	176	32	0.768862	0.752238	0.419424	0.743859
ENSG00000206503.7	HLA-A	var_29565825_G_A_rs1233383	176	32	0.768862	0.752238	0.419424	0.743859
ENSG00000206503.7	HLA-A	var_29584338_T_C_rs1233381	176	32	0.768862	0.752238	0.419424	0.743859
ENSG00000206503.7	HLA-A	var_29603574_AT_A_rs34958519	176	98	0.767873	0.739413	0.032372	0.146645
ENSG00000206503.7	HLA-A	var_29603600_G_A_rs1233379	176	22	0.740661	0.757346	0.386714	0.715472
ENSG00000206503.7	HLA-A	var_29604124_G_A_rs1233378	176	45	0.766171	0.751512	0.4157	0.739652
ENSG00000206503.7	HLA-A	var_29604683_C_T_rs3129081	176	46	0.772301	0.74923	0.126768	0.352814
ENSG00000206503.7	HLA-A	var_29605387_C_T_rs1233377	176	49	0.764222	0.751802	0.411151	0.736345
ENSG00000206503.7	HLA-A	var_29608557_C_T_rs1233375	176	49	0.764222	0.751802	0.411151	0.736345
ENSG00000206503.7	HLA-A	var_29609063_C_T_rs1233373	176	49	0.764222	0.751802	0.411151	0.736345
ENSG00000206503.7	HLA-A	var_29616607_T_C_rs439812	176	50	0.763261	0.752085	0.433987	0.75324
ENSG00000206503.7	HLA-A	var_29620577_A_G_rs3129071	156	35	0.759453	0.756044	0.762935	1
ENSG00000206503.7	HLA-A	var_29625001_A_G_rs3130250	176	44	0.773146	0.749298	0.1246	0.350789
ENSG00000206503.7	HLA-A	var_29626321_T_C_rs2252711	176	50	0.763261	0.752085	0.433987	0.75324
ENSG00000206503.7	HLA-A	var_29628437_T_C_rs3135050	176	46	0.772301	0.74923	0.126768	0.352814
ENSG00000206503.7	HLA-A	var_29628484_CT_C_.	176	52	0.776868	0.746199	0.0428679	0.173581
ENSG00000206503.7	HLA-A	var_29631744_C_T_rs3130252	176	46	0.772301	0.74923	0.126768	0.352814
ENSG00000206503.7	HLA-A	var_29632318_C_T_rs2256266	176	50	0.763261	0.752085	0.433987	0.75324
ENSG00000206503.7	HLA-A	var_29634003_G_C_rs2857766	176	49	0.764222	0.751802	0.411151	0.736345
ENSG00000206503.7	HLA-A	var_29634012_A_G_rs3130253	176	16	0.749656	0.755821	0.90782	1
ENSG00000206503.7	HLA-A	var_29635508_G_A_rs1318631	176	49	0.764222	0.751802	0.411151	0.736345
ENSG00000206503.7	HLA-A	var_29640021_T_C_rs3135049	176	44	0.768102	0.75098	0.237831	0.53738
ENSG00000206503.7	HLA-A	var_29642912_G_C_rs4713230	176	49	0.764222	0.751802	0.411151	0.736345
ENSG00000206503.7	HLA-A	var_29647715_C_T_rs17369215	176	49	0.764222	0.751802	0.411151	0.736345
ENSG00000206503.7	HLA-A	var_29650131_A_G_rs17435027	176	49	0.764222	0.751802	0.411151	0.736345
ENSG00000206503.7	HLA-A	var_29653824_C_G_rs3117297	176	47	0.770968	0.749537	0.144851	0.383891
ENSG00000206503.7	HLA-A	var_29654570_T_A_rs4959123	176	49	0.764222	0.751802	0.411151	0.736345
ENSG00000206503.7	HLA-A	var_29654891_T_G_rs3117303	176	47	0.770968	0.749537	0.144851	0.383891
ENSG00000206503.7	HLA-A	var_29665319_C_T_rs34912326	176	49	0.764222	0.751802	0.411151	0.736345
ENSG00000206503.7	HLA-A	var_29665361_A_G_rs7764829	176	72	0.751217	0.758059	0.773838	1
ENSG00000206503.7	HLA-A	var_29667479_C_T_rs4713233	176	49	0.764222	0.751802	0.411151	0.736345
ENSG00000206503.7	HLA-A	var_29670366_C_T_rs12661228	176	49	0.764222	0.751802	0.411151	0.736345
ENSG00000206503.7	HLA-A	var_29670443_G_A_rs12661266	176	49	0.764222	0.751802	0.411151	0.736345
ENSG00000206503.7	HLA-A	var_29671093_G_A_rs34387568	176	49	0.764222	0.751802	0.411151	0.736345
ENSG00000206503.7	HLA-A	var_29671300_G_T_rs9258119	176	84	0.781555	0.731252	0.00270935	0.0263021
ENSG00000206503.7	HLA-A	var_29671634_CATCCATCT_C_.	176	69	0.748543	0.759592	0.606446	0.913005
ENSG00000206503.7	HLA-A	var_29671638_CATCT_*_.	176	69	0.748543	0.759592	0.606446	0.913005
ENSG00000206503.7	HLA-A	var_29671770_C_A_rs35471702	176	49	0.764222	0.751802	0.411151	0.736345
ENSG00000206503.7	HLA-A	var_29672074_A_AACGATTTTCTC_.	176	80	0.759754	0.751515	0.465748	0.790295
ENSG00000206503.7	HLA-A	var_29672941_T_C_rs2394661	176	85	0.769502	0.741958	0.13959	0.375842
ENSG00000206503.7	HLA-A	var_29673818_T_C_rs4248137	176	84	0.773552	0.738559	0.0444683	0.177302
ENSG00000206503.7	HLA-A	var_29673929_G_A_rs4248138	176	84	0.773552	0.738559	0.0444683	0.177302
ENSG00000206503.7	HLA-A	var_29675227_T_A_rs3131862	176	47	0.770968	0.749537	0.144851	0.383891
ENSG00000206503.7	HLA-A	var_29676537_G_A_rs6457009	176	84	0.773552	0.738559	0.0444683	0.177302
ENSG00000206503.7	HLA-A	var_29676823_C_T_rs7762253	176	84	0.768841	0.742861	0.167967	0.432015
ENSG00000206503.7	HLA-A	var_29677249_G_A_rs3871467	176	83	0.773529	0.738956	0.0501178	0.191544
ENSG00000206503.7	HLA-A	var_29677361_T_TC_rs34099565	176	84	0.773552	0.738559	0.0444683	0.177302
ENSG00000206503.7	HLA-A	var_29677641_T_C_rs3871468	176	49	0.764222	0.751802	0.411151	0.736345
ENSG00000206503.7	HLA-A	var_29677787_C_T_rs7767671	176	85	0.774158	0.737609	0.035038	0.150611
ENSG00000206503.7	HLA-A	var_29682889_T_C_rs2735062	176	84	0.773552	0.738559	0.0444683	0.177302
ENSG00000206503.7	HLA-A	var_29683944_C_T_.	176	84	0.773552	0.738559	0.0444683	0.177302
ENSG00000206503.7	HLA-A	var_29684204_C_T_.	176	48	0.767702	0.750594	0.172689	0.439534
ENSG00000206503.7	HLA-A	var_29684408_TTTAATTTTGC_T_.	176	48	0.767702	0.750594	0.172689	0.439534
ENSG00000206503.7	HLA-A	var_29685277_T_C_rs1611352	176	48	0.767702	0.750594	0.172689	0.439534
ENSG00000206503.7	HLA-A	var_29688501_A_C_rs2517910	176	79	0.76335	0.748671	0.220399	0.516527
ENSG00000206503.7	HLA-A	var_29688641_C_G_rs1632959	176	48	0.767702	0.750594	0.172689	0.439534
ENSG00000206503.7	HLA-A	var_29688643_A_G_rs1632958	176	46	0.768869	0.750445	0.154855	0.402438
ENSG00000206503.7	HLA-A	var_29688886_C_A_rs1632447	176	48	0.767702	0.750594	0.172689	0.439534
ENSG00000206503.7	HLA-A	var_29689164_A_T_rs1632956	176	48	0.767702	0.750594	0.172689	0.439534
ENSG00000206503.7	HLA-A	var_29690056_C_T_rs17875376	176	63	0.750587	0.757866	0.812175	1
ENSG00000206503.7	HLA-A	var_29691019_G_A_rs1362126	176	87	0.773625	0.737308	0.030085	0.140315
ENSG00000206503.7	HLA-A	var_29691090_T_A_rs1362125	176	88	0.771234	0.739287	0.0746351	0.251104
ENSG00000206503.7	HLA-A	var_29691390_C_G_.	176	48	0.767702	0.750594	0.172689	0.439534
ENSG00000206503.7	HLA-A	var_29691391_T_C_.	176	48	0.767702	0.750594	0.172689	0.439534
ENSG00000206503.7	HLA-A	var_29691772_T_C_rs2076179	176	88	0.771234	0.739287	0.0746351	0.251104
ENSG00000206503.7	HLA-A	var_29691774_A_C_rs2076178	176	63	0.750587	0.757866	0.812175	1
ENSG00000206503.7	HLA-A	var_29691857_C_G_rs2072895	176	88	0.771234	0.739287	0.0746351	0.251104
ENSG00000206503.7	HLA-A	var_29692305_A_G_rs1632953	176	48	0.767702	0.750594	0.172689	0.439534
ENSG00000206503.7	HLA-A	var_29692562_A_G_rs1736926	176	48	0.767702	0.750594	0.172689	0.439534
ENSG00000206503.7	HLA-A	var_29692634_T_G_rs1736925	176	48	0.767702	0.750594	0.172689	0.439534
ENSG00000206503.7	HLA-A	var_29693011_C_T_rs1736924	176	48	0.767702	0.750594	0.172689	0.439534
ENSG00000206503.7	HLA-A	var_29694427_C_T_rs1059174	176	48	0.767702	0.750594	0.172689	0.439534
ENSG00000206503.7	HLA-A	var_29695305_T_G_rs2523405	176	88	0.771234	0.739287	0.0746351	0.251104
ENSG00000206503.7	HLA-A	var_29695466_T_A_rs2735060	176	88	0.771234	0.739287	0.0746351	0.251104
ENSG00000206503.7	HLA-A	var_29695713_C_T_rs2523404	176	88	0.771234	0.739287	0.0746351	0.251104
ENSG00000206503.7	HLA-A	var_29695854_G_A_rs2735059	176	88	0.771234	0.739287	0.0746351	0.251104
ENSG00000206503.7	HLA-A	var_29696209_G_A_rs1736921	176	48	0.767702	0.750594	0.172689	0.439534
ENSG00000206503.7	HLA-A	var_29696657_T_C_rs885946	176	70	0.754373	0.755846	0.981913	1
ENSG00000206503.7	HLA-A	var_29696852_C_T_rs885945	176	70	0.754373	0.755846	0.981913	1
ENSG00000206503.7	HLA-A	var_29697681_T_G_rs4713237	176	63	0.750587	0.757866	0.812175	1
ENSG00000206503.7	HLA-A	var_29698031_G_C_rs2735057	176	87	0.774426	0.736525	0.0226996	0.113138
ENSG00000206503.7	HLA-A	var_29698426_C_T_rs909717	176	47	0.770366	0.749757	0.10921	0.322964
ENSG00000206503.7	HLA-A	var_29698781_A_G_rs1610600	176	46	0.771422	0.749542	0.117816	0.339304
ENSG00000206503.7	HLA-A	var_29699055_T_G_.	176	86	0.769721	0.741443	0.0740797	0.251104
ENSG00000206503.7	HLA-A	var_29699156_T_C_rs2523402	176	88	0.777284	0.733236	0.00751066	0.0480818
ENSG00000206503.7	HLA-A	var_29699448_G_A_rs2735055	176	88	0.763614	0.746906	0.220034	0.515913
ENSG00000206503.7	HLA-A	var_29699713_G_T_rs2743922	176	88	0.777284	0.733236	0.00751066	0.0480818
ENSG00000206503.7	HLA-A	var_29699784_C_T_rs2523400	176	88	0.763614	0.746906	0.220034	0.515913
ENSG00000206503.7	HLA-A	var_29700079_C_T_rs2523399	176	88	0.763614	0.746906	0.220034	0.515913
ENSG00000206503.7	HLA-A	var_29700183_C_A_rs1610601	176	71	0.753016	0.756777	0.882527	1
ENSG00000206503.7	HLA-A	var_29700500_T_C_rs2523398	176	88	0.763614	0.746906	0.220034	0.515913
ENSG00000206503.7	HLA-A	var_29700519_C_T_rs7754067	176	58	0.755973	0.75491	0.7927	1
ENSG00000206503.7	HLA-A	var_29700576_A_T_rs2248693	176	46	0.771422	0.749542	0.117816	0.339304
ENSG00000206503.7	HLA-A	var_29700615_G_A_rs2735054	176	88	0.763614	0.746906	0.220034	0.515913
ENSG00000206503.7	HLA-A	var_29700840_C_T_rs2523397	176	89	0.777821	0.732181	0.00556085	0.0383644
ENSG00000206503.7	HLA-A	var_29700967_G_GAAACAA_rs202128483	176	88	0.777284	0.733236	0.00751066	0.0480818
ENSG00000206503.7	HLA-A	var_29700978_G_A_rs2735053	176	88	0.763614	0.746906	0.220034	0.515913
ENSG00000206503.7	HLA-A	var_29701308_T_C_rs2523396	176	89	0.777821	0.732181	0.00556085	0.0383644
ENSG00000206503.7	HLA-A	var_29701564_G_A_rs2735052	176	89	0.777821	0.732181	0.00556085	0.0383644
ENSG00000206503.7	HLA-A	var_29702061_C_A_rs1610602	176	80	0.752985	0.757156	0.820196	1
ENSG00000206503.7	HLA-A	var_29702510_G_A_rs2523395	176	89	0.777821	0.732181	0.00556085	0.0383644
ENSG00000206503.7	HLA-A	var_29702679_A_G_rs2394159	176	88	0.777284	0.733236	0.00751066	0.0480818
ENSG00000206503.7	HLA-A	var_29702709_A_G_rs2248927	176	88	0.763614	0.746906	0.220034	0.515913
ENSG00000206503.7	HLA-A	var_29703262_A_G_rs2394160	176	88	0.776156	0.734364	0.010802	0.0658726
ENSG00000206503.7	HLA-A	var_29703433_T_A_rs2517945	176	88	0.763614	0.746906	0.220034	0.515913
ENSG00000206503.7	HLA-A	var_29704083_C_T_rs1736916	176	46	0.771422	0.749542	0.117816	0.339304
ENSG00000206503.7	HLA-A	var_29704259_A_T_rs2743919	176	89	0.777821	0.732181	0.00556085	0.0383644
ENSG00000206503.7	HLA-A	var_29704316_G_A_rs1736915	176	80	0.752985	0.757156	0.820196	1
ENSG00000206503.7	HLA-A	var_29704379_T_G_rs1736914	176	46	0.771422	0.749542	0.117816	0.339304
ENSG00000206503.7	HLA-A	var_29704537_A_AT_.	176	46	0.771422	0.749542	0.117816	0.339304
ENSG00000206503.7	HLA-A	var_29704547_T_C_rs2517944	176	89	0.777821	0.732181	0.00556085	0.0383644
ENSG00000206503.7	HLA-A	var_29704633_C_G_rs1633099	176	80	0.752985	0.757156	0.820196	1
ENSG00000206503.7	HLA-A	var_29704638_C_T_rs9368609	176	63	0.751694	0.757249	0.901759	1
ENSG00000206503.7	HLA-A	var_29704673_G_C_rs2523394	176	88	0.763614	0.746906	0.220034	0.515913
ENSG00000206503.7	HLA-A	var_29704921_A_G_rs2743918	176	88	0.777284	0.733236	0.00751066	0.0480818
ENSG00000206503.7	HLA-A	var_29705028_G_T_rs1633098	170	69	0.753869	0.753372	0.967095	1
ENSG00000206503.7	HLA-A	var_29705219_C_T_rs2844832	176	89	0.777821	0.732181	0.00556085	0.0383644
ENSG00000206503.7	HLA-A	var_29705405_C_T_rs2743917	176	89	0.777821	0.732181	0.00556085	0.0383644
ENSG00000206503.7	HLA-A	var_29705507_T_C_rs2517942	176	88	0.763614	0.746906	0.220034	0.515913
ENSG00000206503.7	HLA-A	var_29705659_A_G_rs2523393	176	89	0.777821	0.732181	0.00556085	0.0383644
ENSG00000206503.7	HLA-A	var_29705688_G_A_rs2735051	176	88	0.777284	0.733236	0.00751066	0.0480818
ENSG00000206503.7	HLA-A	var_29705772_T_C_rs1736911	176	44	0.770935	0.750035	0.169079	0.433765
ENSG00000206503.7	HLA-A	var_29705810_A_G_rs2523392	176	88	0.763614	0.746906	0.220034	0.515913
ENSG00000206503.7	HLA-A	var_29705824_T_G_rs1736910	176	46	0.771422	0.749542	0.117816	0.339304
ENSG00000206503.7	HLA-A	var_29706049_G_C_rs2523391	176	89	0.777821	0.732181	0.00556085	0.0383644
ENSG00000206503.7	HLA-A	var_29706128_G_C_rs2523389	176	89	0.777821	0.732181	0.00556085	0.0383644
ENSG00000206503.7	HLA-A	var_29706277_T_C_rs2844831	176	89	0.777821	0.732181	0.00556085	0.0383644
ENSG00000206503.7	HLA-A	var_29706793_A_T_rs929160	176	80	0.752985	0.757156	0.820196	1
ENSG00000206503.7	HLA-A	var_29706889_T_C_rs929159	176	80	0.752985	0.757156	0.820196	1
ENSG00000206503.7	HLA-A	var_29706900_G_A_rs929158	176	80	0.752985	0.757156	0.820196	1
ENSG00000206503.7	HLA-A	var_29706933_A_G_rs932338	176	46	0.771422	0.749542	0.117816	0.339304
ENSG00000206503.7	HLA-A	var_29707050_G_A_rs4713239	176	63	0.750587	0.757866	0.812175	1
ENSG00000206503.7	HLA-A	var_29707267_G_T_rs1633096	176	77	0.752811	0.757165	0.747392	1
ENSG00000206503.7	HLA-A	var_29707546_G_A_rs2844830	176	89	0.777821	0.732181	0.00556085	0.0383644
ENSG00000206503.7	HLA-A	var_29707704_G_A_rs2523388	176	89	0.777821	0.732181	0.00556085	0.0383644
ENSG00000206503.7	HLA-A	var_29708090_G_A_rs2523387	176	89	0.777821	0.732181	0.00556085	0.0383644
ENSG00000206503.7	HLA-A	var_29708222_T_C_rs1610603	176	46	0.771422	0.749542	0.117816	0.339304
ENSG00000206503.7	HLA-A	var_29708484_A_C_rs1610604	176	46	0.771422	0.749542	0.117816	0.339304
ENSG00000206503.7	HLA-A	var_29708523_C_T_rs1610605	176	46	0.771422	0.749542	0.117816	0.339304
ENSG00000206503.7	HLA-A	var_29708624_T_C_rs1610606	176	46	0.771422	0.749542	0.117816	0.339304
ENSG00000206503.7	HLA-A	var_29708625_C_T_.	176	89	0.777821	0.732181	0.00556085	0.0383644
ENSG00000206503.7	HLA-A	var_29708728_G_T_rs1610607	176	46	0.771422	0.749542	0.117816	0.339304
ENSG00000206503.7	HLA-A	var_29708904_TC_T_rs374787445	176	70	0.750608	0.758332	0.713422	1
ENSG00000206503.7	HLA-A	var_29708947_CT_C_rs5875205	176	89	0.777821	0.732181	0.00556085	0.0383644
ENSG00000206503.7	HLA-A	var_29708978_T_C_rs2844847	176	88	0.763614	0.746906	0.220034	0.515913
ENSG00000206503.7	HLA-A	var_29709019_G_C_rs932341	176	46	0.771422	0.749542	0.117816	0.339304
ENSG00000206503.7	HLA-A	var_29709234_C_T_rs2743951	176	91	0.779241	0.729586	0.00245647	0.0249825
ENSG00000206503.7	HLA-A	var_29709407_T_C_rs1610608	176	80	0.752985	0.757156	0.820196	1
ENSG00000206503.7	HLA-A	var_29709636_C_G_rs909735	176	46	0.771422	0.749542	0.117816	0.339304
ENSG00000206503.7	HLA-A	var_29709734_C_T_rs2517939	176	93	0.779463	0.728141	0.00209626	0.0225816
ENSG00000206503.7	HLA-A	var_29709794_C_T_rs885944	176	81	0.754487	0.75592	0.943208	1
ENSG00000206503.7	HLA-A	var_29709812_C_T_rs885943	176	81	0.754487	0.75592	0.943208	1
ENSG00000206503.7	HLA-A	var_29709867_A_G_rs909732	176	46	0.771422	0.749542	0.117816	0.339304
ENSG00000206503.7	HLA-A	var_29709949_C_T_rs885942	176	80	0.752985	0.757156	0.820196	1
ENSG00000206503.7	HLA-A	var_29710380_C_T_rs885941	176	94	0.765098	0.743983	0.239628	0.540966
ENSG00000206503.7	HLA-A	var_29710726_A_G_rs4713240	176	63	0.751694	0.757249	0.901759	1
ENSG00000206503.7	HLA-A	var_29710831_G_A_rs1610612	176	80	0.752985	0.757156	0.820196	1
ENSG00000206503.7	HLA-A	var_29710833_G_C_rs2076176	176	88	0.777284	0.733236	0.00751066	0.0480818
ENSG00000206503.7	HLA-A	var_29710963_T_C_rs1610613	176	46	0.771422	0.749542	0.117816	0.339304
ENSG00000206503.7	HLA-A	var_29711124_C_T_rs2743949	176	88	0.777284	0.733236	0.00751066	0.0480818
ENSG00000206503.7	HLA-A	var_29711173_T_C_rs947819	176	94	0.765098	0.743983	0.239628	0.540966
ENSG00000206503.7	HLA-A	var_29711191_T_C_rs2743948	176	88	0.777284	0.733236	0.00751066	0.0480818
ENSG00000206503.7	HLA-A	var_29711334_C_T_rs1610615	176	95	0.764559	0.744354	0.254367	0.553091
ENSG00000206503.7	HLA-A	var_29711340_A_G_rs1610740	176	44	0.76873	0.75077	0.251688	0.551168
ENSG00000206503.7	HLA-A	var_29711571_G_A_rs1610617	176	83	0.754707	0.755754	1	1
ENSG00000206503.7	HLA-A	var_29711855_A_C_rs2394162	176	88	0.777284	0.733236	0.00751066	0.0480818
ENSG00000206503.7	HLA-A	var_29711858_C_A_rs4988549	176	88	0.776492	0.734029	0.0103523	0.0638085
ENSG00000206503.7	HLA-A	var_29712036_A_T_rs2844846	176	88	0.777284	0.733236	0.00751066	0.0480818
ENSG00000206503.7	HLA-A	var_29712721_CA_C_rs11315966	176	63	0.751694	0.757249	0.901759	1
ENSG00000206503.7	HLA-A	var_29712866_T_C_rs1633091	176	46	0.771422	0.749542	0.117816	0.339304
ENSG00000206503.7	HLA-A	var_29713370_G_A_rs2076175	176	63	0.750587	0.757866	0.812175	1
ENSG00000206503.7	HLA-A	var_29713580_T_C_rs1633088	176	74	0.754946	0.755488	0.936698	1
ENSG00000206503.7	HLA-A	var_29713768_A_G_rs1737087	176	46	0.771422	0.749542	0.117816	0.339304
ENSG00000206503.7	HLA-A	var_29714678_C_T_rs1625607	176	46	0.771422	0.749542	0.117816	0.339304
ENSG00000206503.7	HLA-A	var_29715063_G_A_rs1622223	176	83	0.754707	0.755754	1	1
ENSG00000206503.7	HLA-A	var_29715332_C_A_rs34260811	176	63	0.750587	0.757866	0.812175	1
ENSG00000206503.7	HLA-A	var_29716931_G_C_rs9258243	176	44	0.770935	0.750035	0.169079	0.433765
ENSG00000206503.7	HLA-A	var_29717339_T_A_rs1737084	176	46	0.771422	0.749542	0.117816	0.339304
ENSG00000206503.7	HLA-A	var_29717980_T_C_rs733841	176	46	0.771422	0.749542	0.117816	0.339304
ENSG00000206503.7	HLA-A	var_29718220_G_A_rs4713242	176	64	0.752839	0.756644	0.984051	1
ENSG00000206503.7	HLA-A	var_29718282_A_G_rs733840	176	46	0.771422	0.749542	0.117816	0.339304
ENSG00000206503.7	HLA-A	var_29718519_T_G_rs1610735	176	81	0.755501	0.755055	0.959756	1
ENSG00000206503.7	HLA-A	var_29719577_A_C_rs116068878	176	29	0.762855	0.753762	0.6609	0.967036
ENSG00000206503.7	HLA-A	var_29719899_C_G_rs909727	176	46	0.771422	0.749542	0.117816	0.339304
ENSG00000206503.7	HLA-A	var_29719991_T_C_rs909726	176	46	0.771422	0.749542	0.117816	0.339304
ENSG00000206503.7	HLA-A	var_29720162_C_A_rs1610737	176	46	0.771422	0.749542	0.117816	0.339304
ENSG00000206503.7	HLA-A	var_29720176_A_G_rs1610738	176	46	0.771422	0.749542	0.117816	0.339304
ENSG00000206503.7	HLA-A	var_29720321_T_C_rs909725	176	46	0.771422	0.749542	0.117816	0.339304
ENSG00000206503.7	HLA-A	var_29720328_A_G_rs909724	176	46	0.771422	0.749542	0.117816	0.339304
ENSG00000206503.7	HLA-A	var_29720480_T_C_rs909723	176	46	0.771422	0.749542	0.117816	0.339304
ENSG00000206503.7	HLA-A	var_29720604_A_G_rs1610623	176	46	0.771422	0.749542	0.117816	0.339304
ENSG00000206503.7	HLA-A	var_29720961_C_G_rs4713243	176	86	0.753973	0.75649	0.864871	1
ENSG00000206503.7	HLA-A	var_29721146_G_A_rs4713244	176	61	0.755255	0.755263	0.832577	1
ENSG00000206503.7	HLA-A	var_29721364_T_TAC_.	176	46	0.771422	0.749542	0.117816	0.339304
ENSG00000206503.7	HLA-A	var_29721397_G_C_rs2394164	176	64	0.752839	0.756644	0.984051	1
ENSG00000206503.7	HLA-A	var_29721415_A_G_rs1610625	176	81	0.755501	0.755055	0.959756	1
ENSG00000206503.7	HLA-A	var_29721518_A_C_rs1610626	176	46	0.771422	0.749542	0.117816	0.339304
ENSG00000206503.7	HLA-A	var_29721627_G_T_rs1611292	176	44	0.77281	0.74941	0.103526	0.313026
ENSG00000206503.7	HLA-A	var_29721628_A_C_rs1611293	176	44	0.77281	0.74941	0.103526	0.313026
ENSG00000206503.7	HLA-A	var_29721638_G_A_rs1611294	176	46	0.771422	0.749542	0.117816	0.339304
ENSG00000206503.7	HLA-A	var_29721755_C_T_rs1611297	176	46	0.771422	0.749542	0.117816	0.339304
ENSG00000206503.7	HLA-A	var_29722040_AT_A_rs9278298	176	95	0.76943	0.738641	0.0515145	0.19588
ENSG00000206503.7	HLA-A	var_29722340_T_C_rs6933762	176	46	0.771422	0.749542	0.117816	0.339304
ENSG00000206503.7	HLA-A	var_29722597_T_C_rs2735050	176	46	0.771422	0.749542	0.117816	0.339304
ENSG00000206503.7	HLA-A	var_29723298_C_T_rs1633076	176	46	0.771422	0.749542	0.117816	0.339304
ENSG00000206503.7	HLA-A	var_29723428_CAG_C_.	176	52	0.785446	0.742602	0.00654978	0.0437195
ENSG00000206503.7	HLA-A	var_29723674_T_C_rs4947236	176	86	0.753973	0.75649	0.864871	1
ENSG00000206503.7	HLA-A	var_29723689_G_A_rs1737081	176	46	0.771422	0.749542	0.117816	0.339304
ENSG00000206503.7	HLA-A	var_29724117_T_C_rs1633071	176	46	0.771422	0.749542	0.117816	0.339304
ENSG00000206503.7	HLA-A	var_29724147_T_C_rs1633070	176	47	0.770024	0.749881	0.136735	0.369497
ENSG00000206503.7	HLA-A	var_29724201_C_G_rs1633069	176	46	0.771422	0.749542	0.117816	0.339304
ENSG00000206503.7	HLA-A	var_29724310_T_C_rs1633068	176	47	0.768742	0.750348	0.183224	0.455401
ENSG00000206503.7	HLA-A	var_29724683_G_GT_rs5875210	176	46	0.771422	0.749542	0.117816	0.339304
ENSG00000206503.7	HLA-A	var_29724745_G_A_rs1737079	176	46	0.771422	0.749542	0.117816	0.339304
ENSG00000206503.7	HLA-A	var_29725295_G_T_rs1737077	176	68	0.751016	0.757933	0.718814	1
ENSG00000206503.7	HLA-A	var_29725598_G_A_rs1626636	176	46	0.771422	0.749542	0.117816	0.339304
ENSG00000206503.7	HLA-A	var_29725721_C_T_rs1633065	176	81	0.755501	0.755055	0.959756	1
ENSG00000206503.7	HLA-A	var_29725840_GGCCAGAGGTTGCAGACCCTGGGAGTCAGCTGT_G_.	176	46	0.771422	0.749542	0.117816	0.339304
ENSG00000206503.7	HLA-A	var_29725898_T_C_rs3131858	176	46	0.771422	0.749542	0.117816	0.339304
ENSG00000206503.7	HLA-A	var_29726015_A_G_rs1633064	176	46	0.771422	0.749542	0.117816	0.339304
ENSG00000206503.7	HLA-A	var_29726046_C_T_rs1633063	176	68	0.751016	0.757933	0.718814	1
ENSG00000206503.7	HLA-A	var_29726196_T_C_rs1633062	176	46	0.771422	0.749542	0.117816	0.339304
ENSG00000206503.7	HLA-A	var_29726423_C_T_rs1633061	176	46	0.771422	0.749542	0.117816	0.339304
ENSG00000206503.7	HLA-A	var_29726475_A_G_rs1633060	176	46	0.771422	0.749542	0.117816	0.339304
ENSG00000206503.7	HLA-A	var_29726572_TCTC_T_rs375305184	176	46	0.771422	0.749542	0.117816	0.339304
ENSG00000206503.7	HLA-A	var_29726712_C_A_rs1737075	176	46	0.771422	0.749542	0.117816	0.339304
ENSG00000206503.7	HLA-A	var_29726761_T_C_rs1633058	176	46	0.771422	0.749542	0.117816	0.339304
ENSG00000206503.7	HLA-A	var_29727023_A_G_rs1633057	176	46	0.771422	0.749542	0.117816	0.339304
ENSG00000206503.7	HLA-A	var_29727092_T_C_rs1633056	176	46	0.771422	0.749542	0.117816	0.339304
ENSG00000206503.7	HLA-A	var_29727100_G_C_rs1737074	176	46	0.771422	0.749542	0.117816	0.339304
ENSG00000206503.7	HLA-A	var_29727954_T_C_rs16867712	176	63	0.750587	0.757866	0.812175	1
ENSG00000206503.7	HLA-A	var_29728057_G_T_rs1610627	176	46	0.771422	0.749542	0.117816	0.339304
ENSG00000206503.7	HLA-A	var_29728209_C_A_rs113795410	176	46	0.771422	0.749542	0.117816	0.339304
ENSG00000206503.7	HLA-A	var_29728243_G_C_rs1737073	176	46	0.771422	0.749542	0.117816	0.339304
ENSG00000206503.7	HLA-A	var_29728259_G_A_rs1610727	176	46	0.771422	0.749542	0.117816	0.339304
ENSG00000206503.7	HLA-A	var_29728308_A_T_rs1633055	176	46	0.771422	0.749542	0.117816	0.339304
ENSG00000206503.7	HLA-A	var_29728570_G_T_rs1610629	176	68	0.751016	0.757933	0.718814	1
ENSG00000206503.7	HLA-A	var_29728763_T_C_rs1611278	176	46	0.771422	0.749542	0.117816	0.339304
ENSG00000206503.7	HLA-A	var_29728818_G_T_rs1611279	176	46	0.771422	0.749542	0.117816	0.339304
ENSG00000206503.7	HLA-A	var_29729003_A_C_rs1610728	176	46	0.771422	0.749542	0.117816	0.339304
ENSG00000206503.7	HLA-A	var_29729286_C_T_rs1610630	176	46	0.771422	0.749542	0.117816	0.339304
ENSG00000206503.7	HLA-A	var_29729606_C_G_rs1610631	176	45	0.771444	0.749701	0.127839	0.355544
ENSG00000206503.7	HLA-A	var_29729612_T_C_rs1610632	176	45	0.771444	0.749701	0.127839	0.355544
ENSG00000206503.7	HLA-A	var_29729701_C_CA_.	176	52	0.767417	0.750162	0.207762	0.495209
ENSG00000206503.7	HLA-A	var_29729849_G_C_rs1633052	176	48	0.765257	0.751512	0.251095	0.549945
ENSG00000206503.7	HLA-A	var_29729924_C_G_rs1610729	176	68	0.751016	0.757933	0.718814	1
ENSG00000206503.7	HLA-A	var_29729992_G_GA_rs9280693	176	46	0.771422	0.749542	0.117816	0.339304
ENSG00000206503.7	HLA-A	var_29730002_G_T_rs1611282	176	82	0.770673	0.741815	0.0511792	0.194722
ENSG00000206503.7	HLA-A	var_29730160_G_A_rs1633051	176	46	0.771422	0.749542	0.117816	0.339304
ENSG00000206503.7	HLA-A	var_29730185_G_A_rs1610633	176	68	0.751016	0.757933	0.718814	1
ENSG00000206503.7	HLA-A	var_29730353_T_G_rs1633050	176	46	0.771422	0.749542	0.117816	0.339304
ENSG00000206503.7	HLA-A	var_29730358_T_C_rs1737071	176	44	0.77281	0.74941	0.103526	0.313026
ENSG00000206503.7	HLA-A	var_29730504_A_G_rs9258275	176	86	0.753973	0.75649	0.864871	1
ENSG00000206503.7	HLA-A	var_29730530_G_A_rs1633049	176	46	0.771422	0.749542	0.117816	0.339304
ENSG00000206503.7	HLA-A	var_29730546_C_A_rs1737070	176	46	0.771422	0.749542	0.117816	0.339304
ENSG00000206503.7	HLA-A	var_29730642_A_G_rs1633048	176	46	0.771422	0.749542	0.117816	0.339304
ENSG00000206503.7	HLA-A	var_29730848_G_A_rs1611284	176	82	0.770673	0.741815	0.0511792	0.194722
ENSG00000206503.7	HLA-A	var_29730923_C_A_rs1737068	176	46	0.771422	0.749542	0.117816	0.339304
ENSG00000206503.7	HLA-A	var_29731028_C_T_rs1737067	176	46	0.771422	0.749542	0.117816	0.339304
ENSG00000206503.7	HLA-A	var_29731228_T_A_rs1737066	176	46	0.771422	0.749542	0.117816	0.339304
ENSG00000206503.7	HLA-A	var_29731241_C_T_rs1737065	176	46	0.771422	0.749542	0.117816	0.339304
ENSG00000206503.7	HLA-A	var_29731263_C_A_rs1737064	176	46	0.771422	0.749542	0.117816	0.339304
ENSG00000206503.7	HLA-A	var_29731272_A_G_rs1633046	176	46	0.771422	0.749542	0.117816	0.339304
ENSG00000206503.7	HLA-A	var_29731811_G_A_rs1633045	176	46	0.771422	0.749542	0.117816	0.339304
ENSG00000206503.7	HLA-A	var_29732243_T_C_rs7755928	176	62	0.75131	0.757409	0.858657	1
ENSG00000206503.7	HLA-A	var_29732302_T_C_rs1625636	176	46	0.771422	0.749542	0.117816	0.339304
ENSG00000206503.7	HLA-A	var_29732394_A_G_rs1633043	176	44	0.775591	0.748483	0.0586146	0.213934
ENSG00000206503.7	HLA-A	var_29732407_G_C_rs4544940	176	62	0.753499	0.756218	0.993822	1
ENSG00000206503.7	HLA-A	var_29732409_A_G_rs1633042	176	45	0.774051	0.748805	0.0755642	0.251104
ENSG00000206503.7	HLA-A	var_29732813_G_T_rs2523420	176	70	0.764269	0.749311	0.296319	0.611467
ENSG00000206503.7	HLA-A	var_29732969_G_C_rs1737060	176	49	0.777196	0.746797	0.0410402	0.167624
ENSG00000206503.7	HLA-A	var_29733374_T_C_rs3132731	176	16	0.749656	0.755821	0.90782	1
ENSG00000206503.7	HLA-A	var_29733375_G_C_rs1737058	176	44	0.77281	0.74941	0.103526	0.313026
ENSG00000206503.7	HLA-A	var_29733390_C_T_rs2735049	176	92	0.756923	0.753439	0.869428	1
ENSG00000206503.7	HLA-A	var_29733742_A_G_rs1737055	176	102	0.763914	0.743333	0.23827	0.538282
ENSG00000206503.7	HLA-A	var_29733838_T_A_rs2517931	176	92	0.756923	0.753439	0.869428	1
ENSG00000206503.7	HLA-A	var_29734098_G_A_rs2735046	176	97	0.757038	0.753077	0.830423	1
ENSG00000206503.7	HLA-A	var_29734477_A_G_rs2523754	176	97	0.757038	0.753077	0.830423	1
ENSG00000206503.7	HLA-A	var_29734727_A_G_rs2523753	176	97	0.757038	0.753077	0.830423	1
ENSG00000206503.7	HLA-A	var_29735280_C_T_rs3873238	176	31	0.782216	0.749497	0.137928	0.372116
ENSG00000206503.7	HLA-A	var_29735533_T_C_rs2844844	176	89	0.752117	0.758476	0.698288	0.998179
ENSG00000206503.7	HLA-A	var_29735693_A_G_rs1737046	176	112	0.764823	0.738525	0.132216	0.362777
ENSG00000206503.7	HLA-A	var_29736047_T_C_rs1737043	176	97	0.760281	0.749096	0.530262	0.840411
ENSG00000206503.7	HLA-A	var_29736163_A_G_rs3094560	176	90	0.755343	0.755174	0.989374	1
ENSG00000206503.7	HLA-A	var_29736169_GC_G_rs11310284	176	91	0.756108	0.754352	0.933934	1
ENSG00000206503.7	HLA-A	var_29736608_A_C_rs1737039	176	44	0.770935	0.750035	0.169079	0.433765
ENSG00000206503.7	HLA-A	var_29737074_C_T_rs2735043	176	89	0.752117	0.758476	0.698288	0.998179
ENSG00000206503.7	HLA-A	var_29737161_G_T_rs1737033	176	98	0.758882	0.75071	0.726391	1
ENSG00000206503.7	HLA-A	var_29737162_G_A_rs2247422	176	89	0.752117	0.758476	0.698288	0.998179
ENSG00000206503.7	HLA-A	var_29737563_A_G_rs1737030	176	103	0.758325	0.750936	0.633047	0.946019
ENSG00000206503.7	HLA-A	var_29737677_T_C_rs2844843	176	89	0.752117	0.758476	0.698288	0.998179
ENSG00000206503.7	HLA-A	var_29738682_ACACTCTCCGGTGAGC_A_rs143877566	176	89	0.752117	0.758476	0.698288	0.998179
ENSG00000206503.7	HLA-A	var_29740037_A_G_rs1633038	176	44	0.770935	0.750035	0.169079	0.433765
ENSG00000206503.7	HLA-A	var_29740166_A_C_rs2844841	176	83	0.741788	0.767283	0.112172	0.329032
ENSG00000206503.7	HLA-A	var_29742257_T_G_rs2743945	176	83	0.741788	0.767283	0.112172	0.329032
ENSG00000206503.7	HLA-A	var_29742532_T_C_rs78111854	176	31	0.782216	0.749497	0.137928	0.372116
ENSG00000206503.7	HLA-A	var_29742809_C_T_rs1633036	176	44	0.770935	0.750035	0.169079	0.433765
ENSG00000206503.7	HLA-A	var_29743407_G_C_rs1737022	176	44	0.770935	0.750035	0.169079	0.433765
ENSG00000206503.7	HLA-A	var_29743792_C_A_rs138925279	176	31	0.782216	0.749497	0.137928	0.372116
ENSG00000206503.7	HLA-A	var_29744623_T_A_rs2975038	176	83	0.741788	0.767283	0.112172	0.329032
ENSG00000206503.7	HLA-A	var_29744816_G_A_rs112048814	176	98	0.758882	0.75071	0.726391	1
ENSG00000206503.7	HLA-A	var_29745075_G_T_rs2517930	176	83	0.741788	0.767283	0.112172	0.329032
ENSG00000206503.7	HLA-A	var_29745175_A_G_rs2517929	176	83	0.741788	0.767283	0.112172	0.329032
ENSG00000206503.7	HLA-A	var_29745350_C_T_rs2517928	176	83	0.741788	0.767283	0.112172	0.329032
ENSG00000206503.7	HLA-A	var_29745439_A_G_rs2394685	176	90	0.75357	0.757029	0.921022	1
ENSG00000206503.7	HLA-A	var_29746515_T_C_rs1633026	176	44	0.770935	0.750035	0.169079	0.433765
ENSG00000206503.7	HLA-A	var_29746527_C_G_rs1633025	176	44	0.770935	0.750035	0.169079	0.433765
ENSG00000206503.7	HLA-A	var_29746566_T_A_rs76779442	176	31	0.782216	0.749497	0.137928	0.372116
ENSG00000206503.7	HLA-A	var_29752503_C_T_rs3129184	176	44	0.770935	0.750035	0.169079	0.433765
ENSG00000206503.7	HLA-A	var_29754000_A_C_rs1737016	176	98	0.758882	0.75071	0.726391	1
ENSG00000206503.7	HLA-A	var_29755073_C_A_rs12662918	176	31	0.782216	0.749497	0.137928	0.372116
ENSG00000206503.7	HLA-A	var_29755208_G_A_rs431305	176	74	0.784959	0.733714	0.00238574	0.0249541
ENSG00000206503.7	HLA-A	var_29755451_T_C_rs2743941	176	81	0.748712	0.760843	0.487325	0.800605
ENSG00000206503.7	HLA-A	var_29755760_T_C_rs2743940	176	83	0.741788	0.767283	0.112172	0.329032
ENSG00000206503.7	HLA-A	var_29755990_A_G_rs2844835	176	79	0.744949	0.763658	0.257105	0.556515
ENSG00000206503.7	HLA-A	var_29757715_C_T_rs2735035	176	83	0.741788	0.767283	0.112172	0.329032
ENSG00000206503.7	HLA-A	var_29758117_A_G_rs1737008	176	44	0.770935	0.750035	0.169079	0.433765
ENSG00000206503.7	HLA-A	var_29758704_A_G_rs3778614	176	31	0.782216	0.749497	0.137928	0.372116
ENSG00000206503.7	HLA-A	var_29758726_C_G_rs1633012	176	44	0.770935	0.750035	0.169079	0.433765
ENSG00000206503.7	HLA-A	var_29761253_G_A_rs77720030	176	23	0.778772	0.751726	0.229106	0.529196
ENSG00000206503.7	HLA-A	var_29761470_T_C_rs3115632	176	16	0.749656	0.755821	0.90782	1
ENSG00000206503.7	HLA-A	var_29762303_C_T_rs9357085	176	83	0.741788	0.767283	0.112172	0.329032
ENSG00000206503.7	HLA-A	var_29762389_CA_C_rs28724922	176	83	0.741788	0.767283	0.112172	0.329032
ENSG00000206503.7	HLA-A	var_29765271_G_A_rs9366749	176	94	0.76098	0.748703	0.468376	0.792182
ENSG00000206503.7	HLA-A	var_29766505_G_A_rs1736995	176	44	0.770935	0.750035	0.169079	0.433765
ENSG00000206503.7	HLA-A	var_29767127_C_T_rs9380139	176	79	0.744949	0.763658	0.257105	0.556515
ENSG00000206503.7	HLA-A	var_29768344_T_C_rs1611185	176	97	0.756713	0.753477	0.730068	1
ENSG00000206503.7	HLA-A	var_29768503_C_T_rs2017525	176	35	0.774284	0.750538	0.250554	0.549025
ENSG00000206503.7	HLA-A	var_29768705_A_C_rs909718	176	74	0.784959	0.733714	0.00238574	0.0249541
ENSG00000206503.7	HLA-A	var_29769521_A_G_rs1736982	176	98	0.758882	0.75071	0.726391	1
ENSG00000206503.7	HLA-A	var_29770322_A_G_rs1736981	176	98	0.758882	0.75071	0.726391	1
ENSG00000206503.7	HLA-A	var_29771298_A_T_rs1611190	176	89	0.752117	0.758476	0.698288	0.998179
ENSG00000206503.7	HLA-A	var_29771339_C_T_rs1632992	176	98	0.758882	0.75071	0.726391	1
ENSG00000206503.7	HLA-A	var_29772098_C_T_rs2394688	176	83	0.741788	0.767283	0.112172	0.329032
ENSG00000206503.7	HLA-A	var_29772145_T_G_rs1632989	176	74	0.784959	0.733714	0.00238574	0.0249541
ENSG00000206503.7	HLA-A	var_29772484_T_C_rs72843818	176	35	0.774284	0.750538	0.250554	0.549025
ENSG00000206503.7	HLA-A	var_29772674_C_T_rs1632985	176	99	0.759904	0.74929	0.626894	0.938892
ENSG00000206503.7	HLA-A	var_29773158_C_T_rs2394173	176	83	0.741788	0.767283	0.112172	0.329032
ENSG00000206503.7	HLA-A	var_29773640_C_T_rs75187705	176	35	0.774284	0.750538	0.250554	0.549025
ENSG00000206503.7	HLA-A	var_29774560_T_C_rs72843824	176	34	0.776629	0.750144	0.199332	0.480631
ENSG00000206503.7	HLA-A	var_29774792_G_A_rs116033990	176	36	0.778376	0.749316	0.160653	0.416561
ENSG00000206503.7	HLA-A	var_29774793_T_C_rs3016027	176	74	0.784959	0.733714	0.00238574	0.0249541
ENSG00000206503.7	HLA-A	var_29775662_A_G_rs2523409	176	92	0.749936	0.761091	0.515604	0.826843
ENSG00000206503.7	HLA-A	var_29775950_A_C_rs2735030	176	89	0.752117	0.758476	0.698288	0.998179
ENSG00000206503.7	HLA-A	var_29777107_T_C_rs1632974	176	74	0.784959	0.733714	0.00238574	0.0249541
ENSG00000206503.7	HLA-A	var_29777346_T_G_rs1632972	176	44	0.773834	0.749069	0.0885378	0.281268
ENSG00000206503.7	HLA-A	var_29777443_A_G_rs1736965	176	44	0.773834	0.749069	0.0885378	0.281268
ENSG00000206503.7	HLA-A	var_29777676_T_C_rs9380141	176	79	0.744949	0.763658	0.257105	0.556515
ENSG00000206503.7	HLA-A	var_29777684_C_CAA_.	176	83	0.741788	0.767283	0.112172	0.329032
ENSG00000206503.7	HLA-A	var_29777911_T_C_rs1632971	176	44	0.773834	0.749069	0.0885378	0.281268
ENSG00000206503.7	HLA-A	var_29778240_T_C_rs1611173	176	89	0.752117	0.758476	0.698288	0.998179
ENSG00000206503.7	HLA-A	var_29778613_G_A_rs1736962	176	44	0.773834	0.749069	0.0885378	0.281268
ENSG00000206503.7	HLA-A	var_29779635_T_G_rs1632969	176	77	0.788106	0.729713	0.000495377	0.00769005
ENSG00000206503.7	HLA-A	var_29780740_G_A_rs885936	176	107	0.76733	0.736544	0.0485259	0.187384
ENSG00000206503.7	HLA-A	var_29780940_G_A_rs753545	176	98	0.758882	0.75071	0.726391	1
ENSG00000206503.7	HLA-A	var_29781011_T_A_rs2743936	176	89	0.752117	0.758476	0.698288	0.998179
ENSG00000206503.7	HLA-A	var_29782010_G_T_rs1610705	176	101	0.752926	0.758404	0.806211	1
ENSG00000206503.7	HLA-A	var_29782114_G_C_rs79517832	176	39	0.768253	0.751561	0.361817	0.684042
ENSG00000206503.7	HLA-A	var_29782331_G_A_rs11753629	176	64	0.787679	0.736735	0.00301459	0.0287698
ENSG00000206503.7	HLA-A	var_29782621_C_T_rs11753654	176	42	0.780929	0.747215	0.0735848	0.251104
ENSG00000206503.7	HLA-A	var_29782813_C_T_rs3888720	176	42	0.780929	0.747215	0.0735848	0.251104
ENSG00000206503.7	HLA-A	var_29783195_AAAC_*_.	176	56	0.783333	0.74216	0.0134083	0.078431
ENSG00000206503.7	HLA-A	var_29783444_G_T_rs72846618	176	42	0.780929	0.747215	0.0735848	0.251104
ENSG00000206503.7	HLA-A	var_29783949_A_G_rs72492273	176	65	0.790857	0.734415	0.000920744	0.0126511
ENSG00000206503.7	HLA-A	var_29784460_C_T_rs72492277	176	42	0.780929	0.747215	0.0735848	0.251104
ENSG00000206503.7	HLA-A	var_29784473_G_A_rs72492278	176	42	0.780929	0.747215	0.0735848	0.251104
ENSG00000206503.7	HLA-A	var_29784503_A_G_rs6457057	176	83	0.741788	0.767283	0.112172	0.329032
ENSG00000206503.7	HLA-A	var_29784565_TG_T_rs141867608	176	42	0.780929	0.747215	0.0735848	0.251104
ENSG00000206503.7	HLA-A	var_29784693_C_T_rs6457058	176	83	0.741788	0.767283	0.112172	0.329032
ENSG00000206503.7	HLA-A	var_29784822_C_A_rs72492279	176	42	0.780929	0.747215	0.0735848	0.251104
ENSG00000206503.7	HLA-A	var_29785101_G_A_rs7776026	176	83	0.741788	0.767283	0.112172	0.329032
ENSG00000206503.7	HLA-A	var_29785289_T_G_rs66472615	176	42	0.780929	0.747215	0.0735848	0.251104
ENSG00000206503.7	HLA-A	var_29785561_C_T_rs17185377	176	42	0.780929	0.747215	0.0735848	0.251104
ENSG00000206503.7	HLA-A	var_29785653_T_C_rs1736952	176	44	0.773834	0.749069	0.0885378	0.281268
ENSG00000206503.7	HLA-A	var_29785784_A_G_rs17185412	176	42	0.780929	0.747215	0.0735848	0.251104
ENSG00000206503.7	HLA-A	var_29786028_A_G_rs7742733	176	86	0.751222	0.759119	0.603475	0.908937
ENSG00000206503.7	HLA-A	var_29786466_A_G_rs7743372	176	42	0.780929	0.747215	0.0735848	0.251104
ENSG00000206503.7	HLA-A	var_29786552_G_A_rs7743930	176	42	0.780929	0.747215	0.0735848	0.251104
ENSG00000206503.7	HLA-A	var_29786754_T_C_rs66776450	176	42	0.780929	0.747215	0.0735848	0.251104
ENSG00000206503.7	HLA-A	var_29786768_G_C_rs56221809	176	86	0.751222	0.759119	0.603475	0.908937
ENSG00000206503.7	HLA-A	var_29787072_C_T_rs2743931	176	44	0.773834	0.749069	0.0885378	0.281268
ENSG00000206503.7	HLA-A	var_29787202_G_A_rs6911139	176	83	0.741788	0.767283	0.112172	0.329032
ENSG00000206503.7	HLA-A	var_29787238_G_A_rs2394176	176	42	0.780929	0.747215	0.0735848	0.251104
ENSG00000206503.7	HLA-A	var_29787369_A_G_rs2394177	176	42	0.780929	0.747215	0.0735848	0.251104
ENSG00000206503.7	HLA-A	var_29787501_CTCAGTTTG_C_rs371909157	176	42	0.780929	0.747215	0.0735848	0.251104
ENSG00000206503.7	HLA-A	var_29787750_C_T_rs72848310	176	42	0.780929	0.747215	0.0735848	0.251104
ENSG00000206503.7	HLA-A	var_29787905_A_G_rs60774155	176	42	0.780929	0.747215	0.0735848	0.251104
ENSG00000206503.7	HLA-A	var_29787945_C_T_rs59457386	176	42	0.780929	0.747215	0.0735848	0.251104
ENSG00000206503.7	HLA-A	var_29787976_T_G_rs2743930	176	89	0.752117	0.758476	0.698288	0.998179
ENSG00000206503.7	HLA-A	var_29788423_C_A_rs34468824	176	42	0.780929	0.747215	0.0735848	0.251104
ENSG00000206503.7	HLA-A	var_29788488_TATC_T_rs368583881	176	42	0.780929	0.747215	0.0735848	0.251104
ENSG00000206503.7	HLA-A	var_29788569_A_T_rs35320382	176	86	0.751222	0.759119	0.603475	0.908937
ENSG00000206503.7	HLA-A	var_29788621_TA_T_rs35286850	176	42	0.780929	0.747215	0.0735848	0.251104
ENSG00000206503.7	HLA-A	var_29788757_G_C_rs35726606	176	42	0.780929	0.747215	0.0735848	0.251104
ENSG00000206503.7	HLA-A	var_29788759_G_T_rs34543080	176	82	0.752965	0.757262	0.718595	1
ENSG00000206503.7	HLA-A	var_29788770_C_T_rs1633017	176	44	0.773834	0.749069	0.0885378	0.281268
ENSG00000206503.7	HLA-A	var_29788848_C_CA_.	176	86	0.751222	0.759119	0.603475	0.908937
ENSG00000206503.7	HLA-A	var_29788849_T_TCA_rs67192942	176	86	0.751222	0.759119	0.603475	0.908937
ENSG00000206503.7	HLA-A	var_29788852_TG_T_.	176	86	0.751222	0.759119	0.603475	0.908937
ENSG00000206503.7	HLA-A	var_29788855_GC_G_.	176	86	0.751222	0.759119	0.603475	0.908937
ENSG00000206503.7	HLA-A	var_29788946_A_T_rs35494442	176	42	0.780929	0.747215	0.0735848	0.251104
ENSG00000206503.7	HLA-A	var_29788987_T_C_rs59832006	176	42	0.780929	0.747215	0.0735848	0.251104
ENSG00000206503.7	HLA-A	var_29788998_G_A_rs34833819	176	42	0.780929	0.747215	0.0735848	0.251104
ENSG00000206503.7	HLA-A	var_29789031_CT_C_rs35875431	176	42	0.780929	0.747215	0.0735848	0.251104
ENSG00000206503.7	HLA-A	var_29789083_C_T_rs72838204	176	35	0.774284	0.750538	0.250554	0.549025
ENSG00000206503.7	HLA-A	var_29789136_T_A_rs61331935	176	42	0.780929	0.747215	0.0735848	0.251104
ENSG00000206503.7	HLA-A	var_29789421_G_GT_.	176	42	0.780929	0.747215	0.0735848	0.251104
ENSG00000206503.7	HLA-A	var_29790730_C_T_rs7769357	176	42	0.780929	0.747215	0.0735848	0.251104
ENSG00000206503.7	HLA-A	var_29790763_A_C_rs7769235	176	42	0.780929	0.747215	0.0735848	0.251104
ENSG00000206503.7	HLA-A	var_29790905_G_A_rs1611156	176	89	0.752117	0.758476	0.698288	0.998179
ENSG00000206503.7	HLA-A	var_29791033_C_T_rs6934957	176	83	0.741788	0.767283	0.112172	0.329032
ENSG00000206503.7	HLA-A	var_29791452_A_G_rs72838212	176	42	0.780929	0.747215	0.0735848	0.251104
ENSG00000206503.7	HLA-A	var_29791809_C_A_rs140232731	176	35	0.774284	0.750538	0.250554	0.549025
ENSG00000206503.7	HLA-A	var_29791979_C_T_rs72838213	176	42	0.780929	0.747215	0.0735848	0.251104
ENSG00000206503.7	HLA-A	var_29792335_A_G_rs2743926	176	44	0.773834	0.749069	0.0885378	0.281268
ENSG00000206503.7	HLA-A	var_29792692_C_T_rs2394696	176	42	0.780929	0.747215	0.0735848	0.251104
ENSG00000206503.7	HLA-A	var_29793404_CTCT_C_rs142798055	176	40	0.77719	0.74881	0.135823	0.367733
ENSG00000206503.7	HLA-A	var_29793610_G_A_rs72492280	176	40	0.77719	0.74881	0.135823	0.367733
ENSG00000206503.7	HLA-A	var_29794467_G_A_rs3823321	176	40	0.77719	0.74881	0.135823	0.367733
ENSG00000206503.7	HLA-A	var_29794501_T_C_rs3115630	176	16	0.749656	0.755821	0.90782	1
ENSG00000206503.7	HLA-A	var_29795720_A_G_rs56388903	176	45	0.772321	0.749399	0.104287	0.313372
ENSG00000206503.7	HLA-A	var_29795747_G_C_rs6932888	176	83	0.741788	0.767283	0.112172	0.329032
ENSG00000206503.7	HLA-A	var_29795751_C_T_rs6932596	176	83	0.741788	0.767283	0.112172	0.329032
ENSG00000206503.7	HLA-A	var_29796376_C_A_rs12722477	176	40	0.77719	0.74881	0.135823	0.367733
ENSG00000206503.7	HLA-A	var_29798610_C_T_rs1707	176	45	0.772321	0.749399	0.104287	0.313372
ENSG00000206503.7	HLA-A	var_29798794_A_G_rs9380142	176	80	0.738139	0.769528	0.0540064	0.202469
ENSG00000206503.7	HLA-A	var_29799029_C_T_rs17875408	176	48	0.787934	0.743007	0.0129045	0.0764334
ENSG00000206503.7	HLA-A	var_29799103_A_G_rs1233330	176	45	0.772321	0.749399	0.104287	0.313372
ENSG00000206503.7	HLA-A	var_29799440_C_T_rs17875410	176	38	0.775076	0.749804	0.192435	0.467863
ENSG00000206503.7	HLA-A	var_29799481_G_A_rs452850	176	69	0.78306	0.737333	0.00555871	0.0383644
ENSG00000206503.7	HLA-A	var_29800062_C_G_rs12661041	176	50	0.780689	0.74517	0.0492258	0.188711
ENSG00000206503.7	HLA-A	var_29800106_G_A_rs12661061	176	51	0.780587	0.744927	0.0442096	0.176537
ENSG00000206503.7	HLA-A	var_29800211_T_C_rs12662618	176	47	0.775031	0.748057	0.138508	0.373129
ENSG00000206503.7	HLA-A	var_29800307_C_T_rs12661066	176	50	0.780689	0.74517	0.0492258	0.188711
ENSG00000206503.7	HLA-A	var_29800921_G_A_rs72838286	176	50	0.780689	0.74517	0.0492258	0.188711
ENSG00000206503.7	HLA-A	var_29801035_A_G_rs1234836	176	44	0.773834	0.749069	0.0885378	0.281268
ENSG00000206503.7	HLA-A	var_29801110_G_A_rs11753296	176	50	0.780689	0.74517	0.0492258	0.188711
ENSG00000206503.7	HLA-A	var_29801654_A_G_rs72838292	176	44	0.767461	0.751193	0.366163	0.689391
ENSG00000206503.7	HLA-A	var_29801791_T_C_rs72838293	176	50	0.780689	0.74517	0.0492258	0.188711
ENSG00000206503.7	HLA-A	var_29802314_T_A_rs7754512	176	50	0.780689	0.74517	0.0492258	0.188711
ENSG00000206503.7	HLA-A	var_29802321_C_A_rs7772553	176	50	0.780689	0.74517	0.0492258	0.188711
ENSG00000206503.7	HLA-A	var_29802736_CA_C_rs77350728	175	50	0.780689	0.74375	0.0404187	0.165558
ENSG00000206503.7	HLA-A	var_29802928_A_T_rs17179115	176	50	0.780689	0.74517	0.0492258	0.188711
ENSG00000206503.7	HLA-A	var_29802967_A_T_rs17179122	176	50	0.780689	0.74517	0.0492258	0.188711
ENSG00000206503.7	HLA-A	var_29803133_G_A_rs17185545	176	50	0.780689	0.74517	0.0492258	0.188711
ENSG00000206503.7	HLA-A	var_29803818_T_G_rs16896051	176	44	0.767461	0.751193	0.366163	0.689391
ENSG00000206503.7	HLA-A	var_29803927_C_T_rs59098250	176	43	0.767275	0.751376	0.395084	0.724272
ENSG00000206503.7	HLA-A	var_29804071_G_A_rs1233326	176	44	0.773834	0.749069	0.0885378	0.281268
ENSG00000206503.7	HLA-A	var_29804077_A_T_rs72838299	176	50	0.780689	0.74517	0.0492258	0.188711
ENSG00000206503.7	HLA-A	var_29804232_G_A_rs72838302	176	50	0.780689	0.74517	0.0492258	0.188711
ENSG00000206503.7	HLA-A	var_29804478_T_C_rs72842103	176	43	0.767275	0.751376	0.395084	0.724272
ENSG00000206503.7	HLA-A	var_29805199_T_C_rs2394180	176	50	0.780689	0.74517	0.0492258	0.188711
ENSG00000206503.7	HLA-A	var_29805858_A_T_rs7755063	176	50	0.780689	0.74517	0.0492258	0.188711
ENSG00000206503.7	HLA-A	var_29806107_T_C_rs1233324	176	44	0.773834	0.749069	0.0885378	0.281268
ENSG00000206503.7	HLA-A	var_29806122_C_T_rs34918044	176	40	0.766662	0.751907	0.451025	0.771741
ENSG00000206503.7	HLA-A	var_29806786_A_T_.	176	86	0.741784	0.768137	0.109673	0.324181
ENSG00000206503.7	HLA-A	var_29806981_T_A_rs76723605	176	43	0.767275	0.751376	0.395084	0.724272
ENSG00000206503.7	HLA-A	var_29807588_G_A_rs72842172	176	43	0.767275	0.751376	0.395084	0.724272
ENSG00000206503.7	HLA-A	var_29807690_C_T_rs80123563	176	50	0.780689	0.74517	0.0492258	0.188711
ENSG00000206503.7	HLA-A	var_29808244_G_C_rs12662231	176	50	0.780689	0.74517	0.0492258	0.188711
ENSG00000206503.7	HLA-A	var_29808814_C_T_rs79287057	176	40	0.766662	0.751907	0.451025	0.771741
ENSG00000206503.7	HLA-A	var_29808988_A_G_rs59641053	176	50	0.780689	0.74517	0.0492258	0.188711
ENSG00000206503.7	HLA-A	var_29809009_A_C_rs61569152	176	50	0.780689	0.74517	0.0492258	0.188711
ENSG00000206503.7	HLA-A	var_29809383_G_A_rs56166031	176	43	0.767275	0.751376	0.395084	0.724272
ENSG00000206503.7	HLA-A	var_29809647_C_A_rs6457066	176	50	0.780689	0.74517	0.0492258	0.188711
ENSG00000206503.7	HLA-A	var_29809784_ATG_A_rs34590927	176	78	0.780554	0.735129	0.00600836	0.0409196
ENSG00000206503.7	HLA-A	var_29810543_A_G_rs4607472	176	43	0.767275	0.751376	0.395084	0.724272
ENSG00000206503.7	HLA-A	var_29811074_G_T_rs56164731	176	84	0.746577	0.763188	0.269893	0.572298
ENSG00000206503.7	HLA-A	var_29811125_G_A_rs58530170	176	84	0.746577	0.763188	0.269893	0.572298
ENSG00000206503.7	HLA-A	var_29811215_T_A_rs55944615	176	44	0.767461	0.751193	0.366163	0.689391
ENSG00000206503.7	HLA-A	var_29811383_T_C_rs57149040	176	44	0.767461	0.751193	0.366163	0.689391
ENSG00000206503.7	HLA-A	var_29811520_C_T_rs60071380	176	44	0.767461	0.751193	0.366163	0.689391
ENSG00000206503.7	HLA-A	var_29811868_G_T_rs4084096	176	84	0.746577	0.763188	0.269893	0.572298
ENSG00000206503.7	HLA-A	var_29812047_T_G_.	176	44	0.767461	0.751193	0.366163	0.689391
ENSG00000206503.7	HLA-A	var_29812050_T_G_.	176	43	0.76432	0.752331	0.484589	0.800605
ENSG00000206503.7	HLA-A	var_29812053_T_G_.	176	43	0.76432	0.752331	0.484589	0.800605
ENSG00000206503.7	HLA-A	var_29812057_A_T_.	175	44	0.766278	0.752025	0.454429	0.775984
ENSG00000206503.7	HLA-A	var_29812080_A_T_rs34286010	176	84	0.746577	0.763188	0.269893	0.572298
ENSG00000206503.7	HLA-A	var_29812083_G_C_rs34560664	176	84	0.746577	0.763188	0.269893	0.572298
ENSG00000206503.7	HLA-A	var_29812098_A_G_rs34722092	176	85	0.745821	0.764077	0.216997	0.513458
ENSG00000206503.7	HLA-A	var_29812130_G_A_rs35161773	176	84	0.746577	0.763188	0.269893	0.572298
ENSG00000206503.7	HLA-A	var_29812171_G_A_rs74364713	176	44	0.767461	0.751193	0.366163	0.689391
ENSG00000206503.7	HLA-A	var_29812197_A_G_rs35826581	176	84	0.746577	0.763188	0.269893	0.572298
ENSG00000206503.7	HLA-A	var_29812564_C_T_rs72843666	176	84	0.746577	0.763188	0.269893	0.572298
ENSG00000206503.7	HLA-A	var_29812578_C_A_rs3094644	176	44	0.773834	0.749069	0.0885378	0.281268
ENSG00000206503.7	HLA-A	var_29812727_C_T_rs72843667	176	84	0.746577	0.763188	0.269893	0.572298
ENSG00000206503.7	HLA-A	var_29812769_T_C_rs72843668	176	84	0.746577	0.763188	0.269893	0.572298
ENSG00000206503.7	HLA-A	var_29812880_G_A_rs72843669	176	44	0.767461	0.751193	0.366163	0.689391
ENSG00000206503.7	HLA-A	var_29812918_G_GT_rs200428188	176	44	0.767461	0.751193	0.366163	0.689391
ENSG00000206503.7	HLA-A	var_29813004_C_T_rs72843672	176	44	0.767461	0.751193	0.366163	0.689391
ENSG00000206503.7	HLA-A	var_29813055_T_C_rs73747715	175	44	0.767461	0.749858	0.329537	0.646699
ENSG00000206503.7	HLA-A	var_29813067_T_A_rs72843675	176	44	0.767461	0.751193	0.366163	0.689391
ENSG00000206503.7	HLA-A	var_29813240_T_C_rs62392494	176	84	0.746577	0.763188	0.269893	0.572298
ENSG00000206503.7	HLA-A	var_29813363_T_C_rs3132727	176	50	0.764247	0.751694	0.278281	0.587746
ENSG00000206503.7	HLA-A	var_29813481_C_T_rs60108193	176	43	0.767275	0.751376	0.395084	0.724272
ENSG00000206503.7	HLA-A	var_29813497_A_G_rs61538976	176	43	0.767275	0.751376	0.395084	0.724272
ENSG00000206503.7	HLA-A	var_29814305_C_CTCTTATTTTACAAATTAT_rs141656836	176	44	0.767461	0.751193	0.366163	0.689391
ENSG00000206503.7	HLA-A	var_29814340_A_G_rs6935644	176	44	0.767461	0.751193	0.366163	0.689391
ENSG00000206503.7	HLA-A	var_29814465_T_A_rs72843681	176	44	0.767461	0.751193	0.366163	0.689391
ENSG00000206503.7	HLA-A	var_29814589_T_C_rs72843683	176	44	0.767461	0.751193	0.366163	0.689391
ENSG00000206503.7	HLA-A	var_29814673_A_G_rs72843684	176	44	0.767461	0.751193	0.366163	0.689391
ENSG00000206503.7	HLA-A	var_29814828_T_TGG_rs201735852	176	44	0.767461	0.751193	0.366163	0.689391
ENSG00000206503.7	HLA-A	var_29814840_G_T_rs74636342	176	44	0.767461	0.751193	0.366163	0.689391
ENSG00000206503.7	HLA-A	var_29814874_TAAAG_T_rs376239803	176	44	0.767461	0.751193	0.366163	0.689391
ENSG00000206503.7	HLA-A	var_29814889_G_C_rs76238070	176	44	0.767461	0.751193	0.366163	0.689391
ENSG00000206503.7	HLA-A	var_29814960_C_A_rs72843686	176	44	0.767461	0.751193	0.366163	0.689391
ENSG00000206503.7	HLA-A	var_29815636_T_C_rs80097577	176	44	0.767461	0.751193	0.366163	0.689391
ENSG00000206503.7	HLA-A	var_29815637_T_C_rs3128912	176	44	0.773834	0.749069	0.0885378	0.281268
ENSG00000206503.7	HLA-A	var_29815713_C_T_rs3115629	176	44	0.773834	0.749069	0.0885378	0.281268
ENSG00000206503.7	HLA-A	var_29815732_T_C_rs6902658	176	44	0.767461	0.751193	0.366163	0.689391
ENSG00000206503.7	HLA-A	var_29815744_A_C_rs6922605	176	44	0.767461	0.751193	0.366163	0.689391
ENSG00000206503.7	HLA-A	var_29815984_G_T_rs2894118	176	43	0.767275	0.751376	0.395084	0.724272
ENSG00000206503.7	HLA-A	var_29816010_C_A_rs2394183	176	44	0.766638	0.751468	0.384564	0.713803
ENSG00000206503.7	HLA-A	var_29816282_T_C_rs2394184	176	44	0.767461	0.751193	0.366163	0.689391
ENSG00000206503.7	HLA-A	var_29816371_T_G_rs2394185	176	40	0.766662	0.751907	0.451025	0.771741
ENSG00000206503.7	HLA-A	var_29816495_G_A_rs28743648	176	44	0.767461	0.751193	0.366163	0.689391
ENSG00000206503.7	HLA-A	var_29816542_T_A_rs28724990	176	89	0.751019	0.759599	0.58409	0.893688
ENSG00000206503.7	HLA-A	var_29816633_A_G_rs28743711	176	84	0.746577	0.763188	0.269893	0.572298
ENSG00000206503.7	HLA-A	var_29816641_A_G_rs55799039	176	44	0.767461	0.751193	0.366163	0.689391
ENSG00000206503.7	HLA-A	var_29816997_GC_G_rs140687287	176	43	0.767275	0.751376	0.395084	0.724272
ENSG00000206503.7	HLA-A	var_29817011_A_C_rs28764567	176	43	0.767275	0.751376	0.395084	0.724272
ENSG00000206503.7	HLA-A	var_29817025_G_A_rs28764571	176	43	0.767275	0.751376	0.395084	0.724272
ENSG00000206503.7	HLA-A	var_29817031_C_CCA_rs141431951	176	43	0.767275	0.751376	0.395084	0.724272
ENSG00000206503.7	HLA-A	var_29817123_G_A_rs28764613	176	43	0.767275	0.751376	0.395084	0.724272
ENSG00000206503.7	HLA-A	var_29817153_T_C_rs28764628	176	43	0.767275	0.751376	0.395084	0.724272
ENSG00000206503.7	HLA-A	var_29817279_A_T_rs72843700	176	43	0.767275	0.751376	0.395084	0.724272
ENSG00000206503.7	HLA-A	var_29817322_T_A_rs72845903	176	43	0.767275	0.751376	0.395084	0.724272
ENSG00000206503.7	HLA-A	var_29817523_C_G_rs28764750	176	43	0.767275	0.751376	0.395084	0.724272
ENSG00000206503.7	HLA-A	var_29817532_T_A_rs72845906	176	43	0.767275	0.751376	0.395084	0.724272
ENSG00000206503.7	HLA-A	var_29817561_ACT_A_rs138572847	176	43	0.767275	0.751376	0.395084	0.724272
ENSG00000206503.7	HLA-A	var_29817617_A_G_rs2523764	176	111	0.758696	0.749393	0.973101	1
ENSG00000206503.7	HLA-A	var_29817834_A_AAG_rs34922185	176	111	0.758696	0.749393	0.973101	1
ENSG00000206503.7	HLA-A	var_29817844_G_A_rs28728843	176	43	0.767275	0.751376	0.395084	0.724272
ENSG00000206503.7	HLA-A	var_29817878_A_G_rs73747778	176	43	0.767275	0.751376	0.395084	0.724272
ENSG00000206503.7	HLA-A	var_29817896_C_T_rs73747779	176	43	0.767275	0.751376	0.395084	0.724272
ENSG00000206503.7	HLA-A	var_29817898_G_T_rs28728869	176	43	0.767275	0.751376	0.395084	0.724272
ENSG00000206503.7	HLA-A	var_29818030_T_C_rs3128911	176	45	0.775595	0.748275	0.0655544	0.233189
ENSG00000206503.7	HLA-A	var_29818123_G_A_rs2523763	176	87	0.742172	0.768055	0.121725	0.347121
ENSG00000206503.7	HLA-A	var_29818127_G_A_rs28669293	176	43	0.767275	0.751376	0.395084	0.724272
ENSG00000206503.7	HLA-A	var_29818132_G_A_rs28552659	176	43	0.767275	0.751376	0.395084	0.724272
ENSG00000206503.7	HLA-A	var_29818229_C_G_rs2734987	176	86	0.741784	0.768137	0.109673	0.324181
ENSG00000206503.7	HLA-A	var_29818267_G_A_rs28457697	176	43	0.767275	0.751376	0.395084	0.724272
ENSG00000206503.7	HLA-A	var_29819040_G_A_rs72845913	176	43	0.767275	0.751376	0.395084	0.724272
ENSG00000206503.7	HLA-A	var_29819375_C_T_rs72845918	176	49	0.770527	0.74937	0.292378	0.604873
ENSG00000206503.7	HLA-A	var_29819662_G_A_rs2107198	176	49	0.770527	0.74937	0.292378	0.604873
ENSG00000206503.7	HLA-A	var_29819694_C_T_rs2107197	176	96	0.760141	0.749403	0.587658	0.896103
ENSG00000206503.7	HLA-A	var_29819864_C_T_rs111867887	176	50	0.766801	0.75068	0.424412	0.747108
ENSG00000206503.7	HLA-A	var_29820047_T_C_rs2508050	176	30	0.803627	0.745322	0.00512213	0.036322
ENSG00000206503.7	HLA-A	var_29820278_A_G_rs3115627	176	87	0.742172	0.768055	0.121725	0.347121
ENSG00000206503.7	HLA-A	var_29820655_G_T_rs3928943	176	50	0.766801	0.75068	0.424412	0.747108
ENSG00000206503.7	HLA-A	var_29821268_G_A_rs3094643	176	86	0.741784	0.768137	0.109673	0.324181
ENSG00000206503.7	HLA-A	var_29821340_C_A_rs17179234	176	47	0.766249	0.751256	0.482536	0.799805
ENSG00000206503.7	HLA-A	var_29821370_A_G_rs17179241	176	50	0.766801	0.75068	0.424412	0.747108
ENSG00000206503.7	HLA-A	var_29821606_A_T_rs17185657	176	47	0.766249	0.751256	0.482536	0.799805
ENSG00000206503.7	HLA-A	var_29822261_G_A_rs2975033	176	80	0.730294	0.776065	0.00496625	0.0353592
ENSG00000206503.7	HLA-A	var_29822432_C_T_rs58005484	176	56	0.76134	0.752423	0.628114	0.940023
ENSG00000206503.7	HLA-A	var_29822779_AAAAC_A_rs147955672	176	91	0.762421	0.747594	0.371274	0.696916
ENSG00000206503.7	HLA-A	var_29823892_A_ATAGGTAT_rs200040626	176	50	0.766801	0.75068	0.424412	0.747108
ENSG00000206503.7	HLA-A	var_29823998_C_A_rs72845950	176	50	0.766801	0.75068	0.424412	0.747108
ENSG00000206503.7	HLA-A	var_29824108_T_C_rs73745607	176	50	0.766801	0.75068	0.424412	0.747108
ENSG00000206503.7	HLA-A	var_29824267_A_G_rs3128908	176	45	0.772321	0.749399	0.104287	0.313372
ENSG00000206503.7	HLA-A	var_29824515_G_T_rs77550992	176	50	0.766801	0.75068	0.424412	0.747108
ENSG00000206503.7	HLA-A	var_29824994_T_C_rs3128907	176	44	0.773834	0.749069	0.0885378	0.281268
ENSG00000206503.7	HLA-A	var_29825566_A_G_rs1611680	176	87	0.742172	0.768055	0.121725	0.347121
ENSG00000206503.7	HLA-A	var_29825883_G_A_rs12660689	176	50	0.766801	0.75068	0.424412	0.747108
ENSG00000206503.7	HLA-A	var_29827079_T_A_rs141143417	176	50	0.766801	0.75068	0.424412	0.747108
ENSG00000206503.7	HLA-A	var_29827291_TACAC_T_rs78261452	176	50	0.766801	0.75068	0.424412	0.747108
ENSG00000206503.7	HLA-A	var_29827767_ACT_A_rs139215732	176	50	0.766801	0.75068	0.424412	0.747108
ENSG00000206503.7	HLA-A	var_29827859_T_TGAA_.	176	47	0.766249	0.751256	0.482536	0.799805
ENSG00000206503.7	HLA-A	var_29828019_G_T_rs3094172	176	44	0.773834	0.749069	0.0885378	0.281268
ENSG00000206503.7	HLA-A	var_29828051_A_G_rs1611702	176	86	0.741784	0.768137	0.109673	0.324181
ENSG00000206503.7	HLA-A	var_29828467_C_T_rs1611704	176	86	0.741784	0.768137	0.109673	0.324181
ENSG00000206503.7	HLA-A	var_29829251_A_C_rs1611713	176	86	0.750744	0.759576	0.570875	0.882175
ENSG00000206503.7	HLA-A	var_29829253_T_C_rs73745901	176	50	0.766801	0.75068	0.424412	0.747108
ENSG00000206503.7	HLA-A	var_29829265_T_C_rs3094170	176	44	0.773834	0.749069	0.0885378	0.281268
ENSG00000206503.7	HLA-A	var_29829482_A_C_rs1611715	176	87	0.74149	0.768721	0.103012	0.312483
ENSG00000206503.7	HLA-A	var_29829851_C_T_rs56026100	175	50	0.766801	0.751118	0.440574	0.760309
ENSG00000206503.7	HLA-A	var_29830045_A_C_rs72845990	176	50	0.766801	0.75068	0.424412	0.747108
ENSG00000206503.7	HLA-A	var_29830213_C_T_rs58993253	176	50	0.766801	0.75068	0.424412	0.747108
ENSG00000206503.7	HLA-A	var_29830505_A_G_rs1611723	176	112	0.757412	0.751495	0.864471	1
ENSG00000206503.7	HLA-A	var_29830529_C_G_rs2517829	176	30	0.803627	0.745322	0.00512213	0.036322
ENSG00000206503.7	HLA-A	var_29830551_A_G_rs72845994	176	50	0.766801	0.75068	0.424412	0.747108
ENSG00000206503.7	HLA-A	var_29830706_A_G_rs1611726	176	97	0.759688	0.749824	0.608929	0.91562
ENSG00000206503.7	HLA-A	var_29830751_T_C_rs3094656	176	45	0.772321	0.749399	0.104287	0.313372
ENSG00000206503.7	HLA-A	var_29831466_A_G_rs3128904	176	44	0.775271	0.74859	0.0614042	0.223506
ENSG00000206503.7	HLA-A	var_29831577_C_G_rs3094168	176	44	0.773834	0.749069	0.0885378	0.281268
ENSG00000206503.7	HLA-A	var_29831983_C_A_rs1611741	176	96	0.762646	0.746397	0.299077	0.61528
ENSG00000206503.7	HLA-A	var_29832119_T_C_rs73725442	176	50	0.766801	0.75068	0.424412	0.747108
ENSG00000206503.7	HLA-A	var_29832282_G_A_rs72848609	176	50	0.766801	0.75068	0.424412	0.747108
ENSG00000206503.7	HLA-A	var_29832332_A_G_rs2524035	176	60	0.791131	0.736706	0.00052843	0.00815383
ENSG00000206503.7	HLA-A	var_29832407_A_T_rs73725445	176	50	0.766801	0.75068	0.424412	0.747108
ENSG00000206503.7	HLA-A	var_29832695_T_C_rs1611747	176	115	0.75553	0.754752	0.920756	1
ENSG00000206503.7	HLA-A	var_29832724_C_T_.	176	81	0.73012	0.776696	0.00454482	0.0327068
ENSG00000206503.7	HLA-A	var_29832907_A_G_rs3128901	176	44	0.773834	0.749069	0.0885378	0.281268
ENSG00000206503.7	HLA-A	var_29832908_A_G_rs2975032	176	30	0.803627	0.745322	0.00512213	0.036322
ENSG00000206503.7	HLA-A	var_29832991_GT_G_rs34832458	176	97	0.773549	0.732804	0.0169186	0.0925579
ENSG00000206503.7	HLA-A	var_29833057_G_T_rs3128900	176	47	0.766697	0.751093	0.21229	0.503671
ENSG00000206503.7	HLA-A	var_29833102_G_A_rs3094166	176	44	0.773834	0.749069	0.0885378	0.281268
ENSG00000206503.7	HLA-A	var_29833117_G_A_rs112944494	176	50	0.766801	0.75068	0.424412	0.747108
ENSG00000206503.7	HLA-A	var_29833198_T_G_rs2844825	176	101	0.765487	0.741488	0.188063	0.465332
ENSG00000206503.7	HLA-A	var_29833253_C_A_rs2734975	176	107	0.777806	0.720298	0.0012235	0.0150202
ENSG00000206503.7	HLA-A	var_29833541_A_G_rs3094165	176	82	0.77145	0.741137	0.0952703	0.299242
ENSG00000206503.7	HLA-A	var_29833794_T_TA_rs79096800	176	40	0.821843	0.735677	1.01212e-05	0.000299428
ENSG00000206503.7	HLA-A	var_29833840_T_G_rs2523818	176	82	0.728222	0.778847	0.00198957	0.0215055
ENSG00000206503.7	HLA-A	var_29833847_G_A_rs3094164	176	108	0.767684	0.735528	0.0757469	0.251104
ENSG00000206503.7	HLA-A	var_29833877_G_C_rs3128899	176	108	0.767684	0.735528	0.0757469	0.251104
ENSG00000206503.7	HLA-A	var_29833948_C_T_rs2734973	176	40	0.821843	0.735677	1.01212e-05	0.000299428
ENSG00000206503.7	HLA-A	var_29834021_ATCCCC_A_rs201208078	176	108	0.767684	0.735528	0.0757469	0.251104
ENSG00000206503.7	HLA-A	var_29834061_C_T_rs3132725	176	108	0.767684	0.735528	0.0757469	0.251104
ENSG00000206503.7	HLA-A	var_29834199_T_C_rs2734972	176	81	0.73012	0.776696	0.00454482	0.0327068
ENSG00000206503.7	HLA-A	var_29834201_T_C_rs3115623	176	108	0.767684	0.735528	0.0757469	0.251104
ENSG00000206503.7	HLA-A	var_29834422_G_T_rs2517825	176	20	0.883492	0.73882	6.15135e-08	3.57847e-06
ENSG00000206503.7	HLA-A	var_29834773_C_T_rs72848632	176	54	0.765005	0.750947	0.449966	0.770358
ENSG00000206503.7	HLA-A	var_29834782_C_G_rs3094163	176	108	0.767684	0.735528	0.0757469	0.251104
ENSG00000206503.7	HLA-A	var_29834852_A_G_rs3094162	176	108	0.767684	0.735528	0.0757469	0.251104
ENSG00000206503.7	HLA-A	var_29834865_C_T_rs3132724	176	108	0.767684	0.735528	0.0757469	0.251104
ENSG00000206503.7	HLA-A	var_29835026_G_A_rs2734968	176	83	0.727951	0.779633	0.00164746	0.0188435
ENSG00000206503.7	HLA-A	var_29835073_A_G_rs3094161	176	108	0.767684	0.735528	0.0757469	0.251104
ENSG00000206503.7	HLA-A	var_29835111_A_G_rs3094160	176	108	0.767684	0.735528	0.0757469	0.251104
ENSG00000206503.7	HLA-A	var_29835310_G_T_rs3869056	176	50	0.766801	0.75068	0.424412	0.747108
ENSG00000206503.7	HLA-A	var_29835507_C_CT_.	176	110	0.76516	0.73876	0.14201	0.381329
ENSG00000206503.7	HLA-A	var_29835518_T_A_rs2734967	176	83	0.727951	0.779633	0.00164746	0.0188435
ENSG00000206503.7	HLA-A	var_29835633_C_T_rs3132721	176	112	0.770725	0.728197	0.0215118	0.107585
ENSG00000206503.7	HLA-A	var_29835834_G_A_rs3094159	176	108	0.767684	0.735528	0.0757469	0.251104
ENSG00000206503.7	HLA-A	var_29835882_G_T_rs3128898	176	108	0.767684	0.735528	0.0757469	0.251104
ENSG00000206503.7	HLA-A	var_29835927_A_C_rs3132720	176	108	0.767684	0.735528	0.0757469	0.251104
ENSG00000206503.7	HLA-A	var_29835940_G_A_rs72848640	176	50	0.766801	0.75068	0.424412	0.747108
ENSG00000206503.7	HLA-A	var_29835979_G_A_rs9258854	176	108	0.767684	0.735528	0.0757469	0.251104
ENSG00000206503.7	HLA-A	var_29835987_T_C_rs9258855	176	108	0.767684	0.735528	0.0757469	0.251104
ENSG00000206503.7	HLA-A	var_29836059_C_A_rs9258856	176	108	0.767684	0.735528	0.0757469	0.251104
ENSG00000206503.7	HLA-A	var_29836062_T_C_rs9258857	176	108	0.767684	0.735528	0.0757469	0.251104
ENSG00000206503.7	HLA-A	var_29836090_T_C_rs9258859	176	44	0.773834	0.749069	0.0885378	0.281268
ENSG00000206503.7	HLA-A	var_29836206_A_G_rs3094158	176	108	0.767684	0.735528	0.0757469	0.251104
ENSG00000206503.7	HLA-A	var_29836239_C_G_rs3094157	176	44	0.773834	0.749069	0.0885378	0.281268
ENSG00000206503.7	HLA-A	var_29836259_A_C_rs3132719	176	108	0.767684	0.735528	0.0757469	0.251104
ENSG00000206503.7	HLA-A	var_29836308_C_T_rs3129011	176	108	0.767684	0.735528	0.0757469	0.251104
ENSG00000206503.7	HLA-A	var_29836352_A_T_rs72848649	176	50	0.766801	0.75068	0.424412	0.747108
ENSG00000206503.7	HLA-A	var_29836366_C_T_rs1611634	176	20	0.883492	0.73882	6.15135e-08	3.57847e-06
ENSG00000206503.7	HLA-A	var_29836367_G_A_rs72848650	176	50	0.766801	0.75068	0.424412	0.747108
ENSG00000206503.7	HLA-A	var_29836471_T_C_rs72848652	176	50	0.766801	0.75068	0.424412	0.747108
ENSG00000206503.7	HLA-A	var_29836577_T_C_rs3132718	176	108	0.767684	0.735528	0.0757469	0.251104
ENSG00000206503.7	HLA-A	var_29836602_C_T_rs72848653	176	47	0.766249	0.751256	0.482536	0.799805
ENSG00000206503.7	HLA-A	var_29836632_C_T_rs72848654	176	50	0.766801	0.75068	0.424412	0.747108
ENSG00000206503.7	HLA-A	var_29836741_A_G_rs1611637	176	112	0.764734	0.738681	0.136213	0.36861
ENSG00000206503.7	HLA-A	var_29836853_G_C_rs1611638	176	20	0.883492	0.73882	6.15135e-08	3.57847e-06
ENSG00000206503.7	HLA-A	var_29836868_G_A_rs72848658	176	50	0.766801	0.75068	0.424412	0.747108
ENSG00000206503.7	HLA-A	var_29836870_A_T_rs72848659	176	50	0.766801	0.75068	0.424412	0.747108
ENSG00000206503.7	HLA-A	var_29836913_A_T_rs1611639	176	20	0.883492	0.73882	6.15135e-08	3.57847e-06
ENSG00000206503.7	HLA-A	var_29837036_G_C_rs3128897	176	108	0.767684	0.735528	0.0757469	0.251104
ENSG00000206503.7	HLA-A	var_29837108_G_A_rs3094156	176	108	0.767684	0.735528	0.0757469	0.251104
ENSG00000206503.7	HLA-A	var_29837115_G_T_rs3128896	176	108	0.767684	0.735528	0.0757469	0.251104
ENSG00000206503.7	HLA-A	var_29837119_G_A_rs3094155	176	108	0.767684	0.735528	0.0757469	0.251104
ENSG00000206503.7	HLA-A	var_29837142_G_A_.	176	108	0.767684	0.735528	0.0757469	0.251104
ENSG00000206503.7	HLA-A	var_29837214_G_A_rs9258884	176	108	0.767684	0.735528	0.0757469	0.251104
ENSG00000206503.7	HLA-A	var_29837249_C_G_rs9258885	176	108	0.767684	0.735528	0.0757469	0.251104
ENSG00000206503.7	HLA-A	var_29837259_G_T_rs9258886	176	108	0.767684	0.735528	0.0757469	0.251104
ENSG00000206503.7	HLA-A	var_29837273_T_C_rs71537586	176	108	0.767684	0.735528	0.0757469	0.251104
ENSG00000206503.7	HLA-A	var_29837312_A_G_rs9258890	176	108	0.767684	0.735528	0.0757469	0.251104
ENSG00000206503.7	HLA-A	var_29837317_C_G_rs9258891	176	108	0.767684	0.735528	0.0757469	0.251104
ENSG00000206503.7	HLA-A	var_29837395_G_C_rs9258892	176	108	0.767684	0.735528	0.0757469	0.251104
ENSG00000206503.7	HLA-A	var_29837396_G_A_rs1611641	176	20	0.883492	0.73882	6.15135e-08	3.57847e-06
ENSG00000206503.7	HLA-A	var_29837464_A_C_rs9258894	176	108	0.767684	0.735528	0.0757469	0.251104
ENSG00000206503.7	HLA-A	var_29837504_A_G_rs9258896	176	108	0.767684	0.735528	0.0757469	0.251104
ENSG00000206503.7	HLA-A	var_29837519_AG_A_rs367691995	176	50	0.766801	0.75068	0.424412	0.747108
ENSG00000206503.7	HLA-A	var_29837529_T_C_rs9258898	176	108	0.767684	0.735528	0.0757469	0.251104
ENSG00000206503.7	HLA-A	var_29837546_A_G_rs9258899	176	108	0.768448	0.734315	0.045419	0.18088
ENSG00000206503.7	HLA-A	var_29837554_C_A_rs9258900	176	108	0.767684	0.735528	0.0757469	0.251104
ENSG00000206503.7	HLA-A	var_29837568_C_T_rs9258901	176	108	0.767684	0.735528	0.0757469	0.251104
ENSG00000206503.7	HLA-A	var_29837620_T_G_rs9258902	176	108	0.767684	0.735528	0.0757469	0.251104
ENSG00000206503.7	HLA-A	var_29837703_A_G_rs2394224	176	108	0.767684	0.735528	0.0757469	0.251104
ENSG00000206503.7	HLA-A	var_29837720_A_G_rs2893988	176	108	0.767684	0.735528	0.0757469	0.251104
ENSG00000206503.7	HLA-A	var_29837763_A_T_rs61244561	176	50	0.766801	0.75068	0.424412	0.747108
ENSG00000206503.7	HLA-A	var_29837801_A_G_rs2893989	176	108	0.767684	0.735528	0.0757469	0.251104
ENSG00000206503.7	HLA-A	var_29837858_C_T_rs3873264	176	108	0.767684	0.735528	0.0757469	0.251104
ENSG00000206503.7	HLA-A	var_29837894_C_T_rs59387409	176	50	0.766801	0.75068	0.424412	0.747108
ENSG00000206503.7	HLA-A	var_29837939_A_T_rs2893990	176	108	0.767684	0.735528	0.0757469	0.251104
ENSG00000206503.7	HLA-A	var_29838144_G_T_rs2394226	176	111	0.763481	0.741221	0.215561	0.510366
ENSG00000206503.7	HLA-A	var_29838179_C_A_rs72838605	176	50	0.766801	0.75068	0.424412	0.747108
ENSG00000206503.7	HLA-A	var_29838185_A_G_rs9258912	176	110	0.768115	0.733835	0.0633902	0.228574
ENSG00000206503.7	HLA-A	var_29838243_C_T_rs9258913	176	108	0.767684	0.735528	0.0757469	0.251104
ENSG00000206503.7	HLA-A	var_29838320_G_A_rs9258914	176	109	0.765664	0.738335	0.128414	0.357018
ENSG00000206503.7	HLA-A	var_29838335_A_G_rs72838606	176	50	0.766801	0.75068	0.424412	0.747108
ENSG00000206503.7	HLA-A	var_29838346_C_T_rs9258915	176	109	0.765664	0.738335	0.128414	0.357018
ENSG00000206503.7	HLA-A	var_29838401_A_G_rs9258916	176	111	0.769445	0.731037	0.0376785	0.157843
ENSG00000206503.7	HLA-A	var_29838403_A_C_rs9258917	176	110	0.765119	0.738829	0.142841	0.38328
ENSG00000206503.7	HLA-A	var_29838426_G_A_rs9258918	176	111	0.769445	0.731037	0.0376785	0.157843
ENSG00000206503.7	HLA-A	var_29838429_G_C_rs72838607	176	50	0.766801	0.75068	0.424412	0.747108
ENSG00000206503.7	HLA-A	var_29838461_G_A_.	176	50	0.766801	0.75068	0.424412	0.747108
ENSG00000206503.7	HLA-A	var_29838527_C_T_rs9258921	176	108	0.767684	0.735528	0.0757469	0.251104
ENSG00000206503.7	HLA-A	var_29838545_C_T_rs9258922	176	112	0.770793	0.728077	0.0208229	0.104791
ENSG00000206503.7	HLA-A	var_29838550_G_C_rs9258923	176	108	0.767684	0.735528	0.0757469	0.251104
ENSG00000206503.7	HLA-A	var_29838605_C_G_rs9258924	176	113	0.771793	0.725606	0.0128714	0.0762519
ENSG00000206503.7	HLA-A	var_29838617_A_G_rs9258925	176	113	0.773721	0.722148	0.00502909	0.0357824
ENSG00000206503.7	HLA-A	var_29838642_T_C_rs2844821	176	77	0.732757	0.772763	0.0169051	0.0925389
ENSG00000206503.7	HLA-A	var_29838650_A_G_rs28590416	176	50	0.766801	0.75068	0.424412	0.747108
ENSG00000206503.7	HLA-A	var_29838673_C_T_rs9258926	176	110	0.763965	0.740753	0.196666	0.475144
ENSG00000206503.7	HLA-A	var_29838682_A_C_rs9258927	176	110	0.763965	0.740753	0.196666	0.475144
ENSG00000206503.7	HLA-A	var_29838683_A_C_rs9258928	176	113	0.773721	0.722148	0.00502909	0.0357824
ENSG00000206503.7	HLA-A	var_29838804_G_T_rs3129010	176	112	0.761553	0.744248	0.327322	0.646699
ENSG00000206503.7	HLA-A	var_29838809_C_T_rs3129009	176	112	0.761553	0.744248	0.327322	0.646699
ENSG00000206503.7	HLA-A	var_29838828_G_A_rs3094154	176	112	0.761553	0.744248	0.327322	0.646699
ENSG00000206503.7	HLA-A	var_29838880_G_A_rs3094153	176	110	0.770128	0.730481	0.0294573	0.138992
ENSG00000206503.7	HLA-A	var_29838903_T_C_rs3132717	176	108	0.767684	0.735528	0.0757469	0.251104
ENSG00000206503.7	HLA-A	var_29839207_G_A_rs3094152	176	108	0.767684	0.735528	0.0757469	0.251104
ENSG00000206503.7	HLA-A	var_29839268_C_T_rs886398	176	30	0.803627	0.745322	0.00512213	0.036322
ENSG00000206503.7	HLA-A	var_29839273_G_C_rs3128895	176	108	0.767684	0.735528	0.0757469	0.251104
ENSG00000206503.7	HLA-A	var_29839307_C_G_rs3094151	176	108	0.767684	0.735528	0.0757469	0.251104
ENSG00000206503.7	HLA-A	var_29839320_A_C_rs3132716	176	108	0.767684	0.735528	0.0757469	0.251104
ENSG00000206503.7	HLA-A	var_29839360_A_C_rs3128894	176	108	0.767684	0.735528	0.0757469	0.251104
ENSG00000206503.7	HLA-A	var_29839381_C_T_rs9258940	176	108	0.767684	0.735528	0.0757469	0.251104
ENSG00000206503.7	HLA-A	var_29839667_A_G_rs3094655	176	108	0.767684	0.735528	0.0757469	0.251104
ENSG00000206503.7	HLA-A	var_29839816_T_C_rs3094654	176	108	0.767684	0.735528	0.0757469	0.251104
ENSG00000206503.7	HLA-A	var_29839902_G_A_rs3128893	176	108	0.767684	0.735528	0.0757469	0.251104
ENSG00000206503.7	HLA-A	var_29839949_A_G_rs3094150	176	108	0.767684	0.735528	0.0757469	0.251104
ENSG00000206503.7	HLA-A	var_29839997_G_A_rs3128892	176	108	0.767684	0.735528	0.0757469	0.251104
ENSG00000206503.7	HLA-A	var_29840146_T_C_rs1611646	176	40	0.821843	0.735677	1.01212e-05	0.000299428
ENSG00000206503.7	HLA-A	var_29840153_T_C_rs3115622	176	108	0.767684	0.735528	0.0757469	0.251104
ENSG00000206503.7	HLA-A	var_29840162_G_A_rs886395	176	20	0.883492	0.73882	6.15135e-08	3.57847e-06
ENSG00000206503.7	HLA-A	var_29840188_A_G_.	176	108	0.767684	0.735528	0.0757469	0.251104
ENSG00000206503.7	HLA-A	var_29840220_G_A_rs3128891	176	108	0.767684	0.735528	0.0757469	0.251104
ENSG00000206503.7	HLA-A	var_29840243_A_G_rs2523815	176	92	0.748851	0.762279	0.345494	0.659234
ENSG00000206503.7	HLA-A	var_29840296_C_G_rs3094149	176	108	0.767684	0.735528	0.0757469	0.251104
ENSG00000206503.7	HLA-A	var_29840382_C_T_rs9258966	176	108	0.767684	0.735528	0.0757469	0.251104
ENSG00000206503.7	HLA-A	var_29840435_A_G_rs3094148	176	108	0.767684	0.735528	0.0757469	0.251104
ENSG00000206503.7	HLA-A	var_29840484_T_C_rs3132715	176	108	0.767684	0.735528	0.0757469	0.251104
ENSG00000206503.7	HLA-A	var_29840485_C_T_rs76730244	176	47	0.766249	0.751256	0.482536	0.799805
ENSG00000206503.7	HLA-A	var_29840510_C_T_rs3129008	176	108	0.767684	0.735528	0.0757469	0.251104
ENSG00000206503.7	HLA-A	var_29840648_T_C_rs3132714	176	108	0.767684	0.735528	0.0757469	0.251104
ENSG00000206503.7	HLA-A	var_29840697_CCA_C_rs67809905	176	104	0.762359	0.745006	0.340922	0.655539
ENSG00000206503.7	HLA-A	var_29840740_A_C_rs3132713	176	58	0.792873	0.736773	0.000462719	0.00721136
ENSG00000206503.7	HLA-A	var_29840810_T_C_rs72838623	176	50	0.766801	0.75068	0.424412	0.747108
ENSG00000206503.7	HLA-A	var_29840838_G_C_rs3128890	176	108	0.767684	0.735528	0.0757469	0.251104
ENSG00000206503.7	HLA-A	var_29840937_G_A_rs2394227	176	108	0.767684	0.735528	0.0757469	0.251104
ENSG00000206503.7	HLA-A	var_29840943_C_T_rs2893991	176	108	0.767684	0.735528	0.0757469	0.251104
ENSG00000206503.7	HLA-A	var_29840951_C_G_rs2394228	176	108	0.767684	0.735528	0.0757469	0.251104
ENSG00000206503.7	HLA-A	var_29841021_A_G_rs3132712	176	108	0.767684	0.735528	0.0757469	0.251104
ENSG00000206503.7	HLA-A	var_29841072_C_T_rs1611650	176	40	0.821843	0.735677	1.01212e-05	0.000299428
ENSG00000206503.7	HLA-A	var_29841097_T_A_rs60788372	176	50	0.766801	0.75068	0.424412	0.747108
ENSG00000206503.7	HLA-A	var_29841103_A_G_rs60562637	176	50	0.766801	0.75068	0.424412	0.747108
ENSG00000206503.7	HLA-A	var_29841121_G_A_rs72838626	176	47	0.766249	0.751256	0.482536	0.799805
ENSG00000206503.7	HLA-A	var_29841191_TCCG_T_.	176	30	0.803627	0.745322	0.00512213	0.036322
ENSG00000206503.7	HLA-A	var_29841195_A_G_rs9258981	172	112	0.75275	0.75272	0.848399	1
ENSG00000206503.7	HLA-A	var_29841196_T_TGGC_.	176	30	0.803627	0.745322	0.00512213	0.036322
ENSG00000206503.7	HLA-A	var_29841216_AT_A_rs56213322	176	58	0.792873	0.736773	0.000462719	0.00721136
ENSG00000206503.7	HLA-A	var_29841222_A_T_rs9258983	176	108	0.767684	0.735528	0.0757469	0.251104
ENSG00000206503.7	HLA-A	var_29841280_T_C_rs2844820	176	82	0.728222	0.778847	0.00198957	0.0215055
ENSG00000206503.7	HLA-A	var_29841330_G_A_rs114262395	176	47	0.766249	0.751256	0.482536	0.799805
ENSG00000206503.7	HLA-A	var_29841356_G_C_rs3128888	176	44	0.773834	0.749069	0.0885378	0.281268
ENSG00000206503.7	HLA-A	var_29841400_A_G_rs3132710	176	108	0.767684	0.735528	0.0757469	0.251104
ENSG00000206503.7	HLA-A	var_29841456_A_G_rs3132709	176	104	0.762359	0.745006	0.340922	0.655539
ENSG00000206503.7	HLA-A	var_29841483_G_C_rs1611652	176	40	0.821843	0.735677	1.01212e-05	0.000299428
ENSG00000206503.7	HLA-A	var_29841505_T_A_rs80311704	176	40	0.821843	0.735677	1.01212e-05	0.000299428
ENSG00000206503.7	HLA-A	var_29841544_C_T_rs3129007	176	108	0.767684	0.735528	0.0757469	0.251104
ENSG00000206503.7	HLA-A	var_29841636_A_G_rs3132708	176	108	0.767684	0.735528	0.0757469	0.251104
ENSG00000206503.7	HLA-A	var_29841719_T_C_rs9258993	176	108	0.767684	0.735528	0.0757469	0.251104
ENSG00000206503.7	HLA-A	var_29841722_C_G_rs9258994	176	108	0.767684	0.735528	0.0757469	0.251104
ENSG00000206503.7	HLA-A	var_29841801_G_A_rs9258995	176	108	0.767684	0.735528	0.0757469	0.251104
ENSG00000206503.7	HLA-A	var_29841909_C_T_rs9258996	176	108	0.767684	0.735528	0.0757469	0.251104
ENSG00000206503.7	HLA-A	var_29841915_G_A_rs9258997	176	108	0.767684	0.735528	0.0757469	0.251104
ENSG00000206503.7	HLA-A	var_29841926_T_G_rs1611655	176	30	0.803627	0.745322	0.00512213	0.036322
ENSG00000206503.7	HLA-A	var_29841990_T_G_rs2734966	176	83	0.727951	0.779633	0.00164746	0.0188435
ENSG00000206503.7	HLA-A	var_29842016_G_A_rs9258999	176	108	0.767684	0.735528	0.0757469	0.251104
ENSG00000206503.7	HLA-A	var_29842049_C_T_rs9259000	176	108	0.767684	0.735528	0.0757469	0.251104
ENSG00000206503.7	HLA-A	var_29842341_C_A_rs9259009	176	108	0.767684	0.735528	0.0757469	0.251104
ENSG00000206503.7	HLA-A	var_29842342_C_T_rs9259010	176	108	0.767684	0.735528	0.0757469	0.251104
ENSG00000206503.7	HLA-A	var_29842409_T_C_rs2523812	176	83	0.727951	0.779633	0.00164746	0.0188435
ENSG00000206503.7	HLA-A	var_29842467_T_A_rs9259013	176	44	0.773834	0.749069	0.0885378	0.281268
ENSG00000206503.7	HLA-A	var_29842502_A_G_rs9259014	176	107	0.76704	0.736994	0.0986323	0.307432
ENSG00000206503.7	HLA-A	var_29842565_T_C_rs9259018	176	110	0.763965	0.740753	0.196666	0.475144
ENSG00000206503.7	HLA-A	var_29842573_T_C_rs72838635	176	50	0.766801	0.75068	0.424412	0.747108
ENSG00000206503.7	HLA-A	var_29842615_T_G_rs3115621	176	44	0.773834	0.749069	0.0885378	0.281268
ENSG00000206503.7	HLA-A	var_29842697_A_C_rs60562052	176	50	0.766801	0.75068	0.424412	0.747108
ENSG00000206503.7	HLA-A	var_29842698_G_T_rs3128887	176	108	0.768172	0.734752	0.0644816	0.231163
ENSG00000206503.7	HLA-A	var_29842729_CAT_AAT_.	176	111	0.76344	0.741291	0.216699	0.512767
ENSG00000206503.7	HLA-A	var_29842783_C_A_rs3128886	176	109	0.769015	0.732883	0.0462998	0.18362
ENSG00000206503.7	HLA-A	var_29842879_A_G_rs3115619	176	109	0.765664	0.738335	0.128414	0.357018
ENSG00000206503.7	HLA-A	var_29842977_C_T_rs3115618	176	111	0.763199	0.741703	0.225961	0.525554
ENSG00000206503.7	HLA-A	var_29843068_A_G_rs3087959	176	59	0.788791	0.738351	0.00127455	0.0156167
ENSG00000206503.7	HLA-A	var_29843138_A_G_rs3115616	173	74	0.765503	0.749684	0.347012	0.661852
ENSG00000206503.7	HLA-A	var_29843259_C_T_rs3132707	174	76	0.764265	0.750092	0.389673	0.720553
ENSG00000206503.7	HLA-A	var_29843293_A_G_rs9259030	174	75	0.770187	0.745749	0.150598	0.395379
ENSG00000206503.7	HLA-A	var_29843398_T_C_rs9259033	176	99	0.768762	0.737901	0.102204	0.312483
ENSG00000206503.7	HLA-A	var_29849576_A_G_rs75574103	176	50	0.766801	0.75068	0.424412	0.747108
ENSG00000206503.7	HLA-A	var_29849619_G_T_rs2523809	176	40	0.821843	0.735677	1.01212e-05	0.000299428
ENSG00000206503.7	HLA-A	var_29849674_T_C_rs2734960	176	81	0.73012	0.776696	0.00454482	0.0327068
ENSG00000206503.7	HLA-A	var_29849982_G_C_rs3115615	176	109	0.765664	0.738335	0.128414	0.357018
ENSG00000206503.7	HLA-A	var_29850002_T_C_rs61580452	176	50	0.766801	0.75068	0.424412	0.747108
ENSG00000206503.7	HLA-A	var_29850088_A_G_rs3132704	176	108	0.767684	0.735528	0.0757469	0.251104
ENSG00000206503.7	HLA-A	var_29850131_G_C_rs72838653	176	50	0.766801	0.75068	0.424412	0.747108
ENSG00000206503.7	HLA-A	var_29850183_G_A_rs2734958	176	40	0.821843	0.735677	1.01212e-05	0.000299428
ENSG00000206503.7	HLA-A	var_29850197_C_T_rs3132703	176	104	0.762359	0.745006	0.340922	0.655539
ENSG00000206503.7	HLA-A	var_29850274_A_G_rs2523807	176	30	0.803627	0.745322	0.00512213	0.036322
ENSG00000206503.7	HLA-A	var_29850335_C_T_rs2523806	176	81	0.73012	0.776696	0.00454482	0.0327068
ENSG00000206503.7	HLA-A	var_29850368_AGC_A_.	176	108	0.767684	0.735528	0.0757469	0.251104
ENSG00000206503.7	HLA-A	var_29850373_G_A_.	176	108	0.767684	0.735528	0.0757469	0.251104
ENSG00000206503.7	HLA-A	var_29850375_T_TTTTACTAAA_.	176	108	0.767684	0.735528	0.0757469	0.251104
ENSG00000206503.7	HLA-A	var_29850377_T_TAAAATAAA_.	176	108	0.767684	0.735528	0.0757469	0.251104
ENSG00000206503.7	HLA-A	var_29850426_AT_A_rs1611578	176	20	0.883492	0.73882	6.15135e-08	3.57847e-06
ENSG00000206503.7	HLA-A	var_29850574_G_GA_rs9280739	176	104	0.762359	0.745006	0.340922	0.655539
ENSG00000206503.7	HLA-A	var_29850634_T_C_rs78334780	176	50	0.766801	0.75068	0.424412	0.747108
ENSG00000206503.7	HLA-A	var_29850647_CAA_C_rs200826775	176	50	0.766801	0.75068	0.424412	0.747108
ENSG00000206503.7	HLA-A	var_29850684_A_G_rs2734957	176	92	0.750039	0.760979	0.43512	0.754917
ENSG00000206503.7	HLA-A	var_29850909_T_C_rs76569729	176	44	0.773834	0.749069	0.0885378	0.281268
ENSG00000206503.7	HLA-A	var_29851418_A_G_rs3115613	174	74	0.765503	0.74946	0.343012	0.655539
ENSG00000206503.7	HLA-A	var_29851443_A_G_rs3115612	174	37	0.779256	0.750078	0.111257	0.327
ENSG00000206503.7	HLA-A	var_29851706_C_G_rs3115611	174	75	0.763014	0.751184	0.473256	0.798341
ENSG00000206503.7	HLA-A	var_29851752_A_G_rs3115610	174	74	0.765503	0.74946	0.343012	0.655539
ENSG00000206503.7	HLA-A	var_29851755_C_T_rs1611585	174	20	0.865149	0.742144	3.39614e-06	0.00011407
ENSG00000206503.7	HLA-A	var_29851799_C_A_.	174	74	0.765503	0.74946	0.343012	0.655539
ENSG00000206503.7	HLA-A	var_29851844_T_C_rs9259132	174	74	0.765503	0.74946	0.343012	0.655539
ENSG00000206503.7	HLA-A	var_29851961_C_T_rs9259134	174	80	0.773241	0.74185	0.0726207	0.251104
ENSG00000206503.7	HLA-A	var_29851990_T_C_rs1611587	174	19	0.880221	0.74109	3.13953e-07	1.33928e-05
ENSG00000206503.7	HLA-A	var_29851996_T_C_rs9259136	174	75	0.757846	0.755099	0.810271	1
ENSG00000206503.7	HLA-A	var_29852036_C_T_rs9259137	174	80	0.773241	0.74185	0.0726207	0.251104
ENSG00000206503.7	HLA-A	var_29852063_G_A_rs9259138	174	78	0.760947	0.752493	0.580763	0.89342
ENSG00000206503.7	HLA-A	var_29852093_T_C_rs9259139	174	80	0.773241	0.74185	0.0726207	0.251104
ENSG00000206503.7	HLA-A	var_29852197_C_T_rs9259140	174	80	0.773241	0.74185	0.0726207	0.251104
ENSG00000206503.7	HLA-A	var_29852203_G_C_rs9259141	174	37	0.779256	0.750078	0.111257	0.327
ENSG00000206503.7	HLA-A	var_29852207_T_C_rs9259142	174	78	0.760947	0.752493	0.580763	0.89342
ENSG00000206503.7	HLA-A	var_29852212_A_C_rs9259143	174	80	0.773241	0.74185	0.0726207	0.251104
ENSG00000206503.7	HLA-A	var_29852249_A_G_rs9259144	174	52	0.801041	0.737206	0.000345382	0.00553906
ENSG00000206503.7	HLA-A	var_29852322_C_T_rs9259145	174	80	0.773241	0.74185	0.0726207	0.251104
ENSG00000206503.7	HLA-A	var_29852325_T_G_rs9259146	174	52	0.801041	0.737206	0.000345382	0.00553906
ENSG00000206503.7	HLA-A	var_29852402_C_T_rs9259148	174	52	0.801041	0.737206	0.000345382	0.00553906
ENSG00000206503.7	HLA-A	var_29852429_G_A_rs9259149	174	78	0.760947	0.752493	0.580763	0.89342
ENSG00000206503.7	HLA-A	var_29852473_T_C_rs9259150	174	78	0.760947	0.752493	0.580763	0.89342
ENSG00000206503.7	HLA-A	var_29852477_C_T_rs9259151	174	80	0.773241	0.74185	0.0726207	0.251104
ENSG00000206503.7	HLA-A	var_29852562_G_A_rs1611591	174	19	0.880221	0.74109	3.13953e-07	1.33928e-05
ENSG00000206503.7	HLA-A	var_29852610_T_C_rs3094648	174	50	0.79694	0.739889	0.00138573	0.0164401
ENSG00000206503.7	HLA-A	var_29852679_G_A_rs3132701	174	78	0.760947	0.752493	0.580763	0.89342
ENSG00000206503.7	HLA-A	var_29852810_A_G_rs3132700	174	77	0.771334	0.744335	0.11512	0.334472
ENSG00000206503.7	HLA-A	var_29852855_C_T_rs3094646	174	37	0.779256	0.750078	0.111257	0.327
ENSG00000206503.7	HLA-A	var_29853270_G_A_rs3129006	174	74	0.765503	0.74946	0.343012	0.655539
ENSG00000206503.7	HLA-A	var_29853570_A_C_rs2394229	174	74	0.765503	0.74946	0.343012	0.655539
ENSG00000206503.7	HLA-A	var_29853591_T_A_rs2394230	174	74	0.765503	0.74946	0.343012	0.655539
ENSG00000206503.7	HLA-A	var_29853641_A_G_rs2394231	174	74	0.765503	0.74946	0.343012	0.655539
ENSG00000206503.7	HLA-A	var_29853865_G_A_rs2394233	174	75	0.764707	0.749901	0.376516	0.705163
ENSG00000206503.7	HLA-A	var_29853923_T_A_rs3132698	174	74	0.765503	0.74946	0.343012	0.655539
ENSG00000206503.7	HLA-A	var_29853924_C_T_rs77273697	174	74	0.765503	0.74946	0.343012	0.655539
ENSG00000206503.7	HLA-A	var_29853936_C_T_rs3094645	174	37	0.779256	0.750078	0.111257	0.327
ENSG00000206503.7	HLA-A	var_29854135_T_C_rs2394234	174	74	0.765503	0.74946	0.343012	0.655539
ENSG00000206503.7	HLA-A	var_29854208_T_C_rs2394236	174	74	0.765503	0.74946	0.343012	0.655539
ENSG00000206503.7	HLA-A	var_29854519_T_C_rs1611601	174	19	0.880221	0.74109	3.13953e-07	1.33928e-05
ENSG00000206503.7	HLA-A	var_29854577_T_C_rs1611602	174	19	0.880221	0.74109	3.13953e-07	1.33928e-05
ENSG00000206503.7	HLA-A	var_29854628_T_C_rs9259202	174	47	0.79433	0.742202	0.00344413	0.0316931
ENSG00000206503.7	HLA-A	var_29854703_A_G_rs1054176	174	37	0.779256	0.750078	0.111257	0.327
ENSG00000206503.7	HLA-A	var_29854954_G_A_rs1611605	174	18	0.877669	0.742277	1.14418e-06	4.12332e-05
ENSG00000206503.7	HLA-A	var_29855025_G_A_rs78506189	174	19	0.880221	0.74109	3.13953e-07	1.33928e-05
ENSG00000206503.7	HLA-A	var_29855063_G_C_rs28540017	174	79	0.758303	0.754603	0.764751	1
ENSG00000206503.7	HLA-A	var_29855120_G_T_rs3115608	174	79	0.758303	0.754603	0.764751	1
ENSG00000206503.7	HLA-A	var_29855331_A_G_rs3132696	174	37	0.779256	0.750078	0.111257	0.327
ENSG00000206503.7	HLA-A	var_29855386_C_T_rs3128881	174	79	0.758303	0.754603	0.764751	1
ENSG00000206503.7	HLA-A	var_29855409_A_G_rs3132695	174	79	0.758303	0.754603	0.764751	1
ENSG00000206503.7	HLA-A	var_29855682_T_G_rs3128879	174	46	0.782858	0.746732	0.0327943	0.146645
ENSG00000206503.7	HLA-A	var_29856022_G_A_rs1611611	176	84	0.771587	0.740354	0.0643558	0.230808
ENSG00000206503.7	HLA-A	var_29856092_A_T_rs3128877	174	75	0.766452	0.748579	0.287495	0.598697
ENSG00000206503.7	HLA-A	var_29856178_C_T_rs3128876	174	37	0.779256	0.750078	0.111257	0.327
ENSG00000206503.7	HLA-A	var_29856347_C_T_rs3128875	174	68	0.754268	0.757575	0.823056	1
ENSG00000206503.7	HLA-A	var_29856633_T_C_rs7769342	174	75	0.764773	0.749851	0.369991	0.695165
ENSG00000206503.7	HLA-A	var_29856686_C_G_rs7769640	174	71	0.759944	0.753759	0.670373	0.970679
ENSG00000206503.7	HLA-A	var_29857410_T_C_rs3115606	175	79	0.763541	0.749531	0.359666	0.680328
ENSG00000206503.7	HLA-A	var_29857522_G_A_rs1611625	174	19	0.880221	0.74109	3.13953e-07	1.33928e-05
ENSG00000206503.7	HLA-A	var_29857570_G_A_rs1611626	174	24	0.857043	0.740161	1.52952e-06	5.42953e-05
ENSG00000206503.7	HLA-A	var_29857671_T_G_rs74331467	174	19	0.880221	0.74109	3.13953e-07	1.33928e-05
ENSG00000206503.7	HLA-A	var_29857730_G_C_rs3115604	174	37	0.779256	0.750078	0.111257	0.327
ENSG00000206503.7	HLA-A	var_29857772_T_C_rs1611628	174	24	0.857043	0.740161	1.52952e-06	5.42953e-05
ENSG00000206503.7	HLA-A	var_29857852_A_G_rs9259265	174	37	0.779256	0.750078	0.111257	0.327
ENSG00000206503.7	HLA-A	var_29857890_T_C_rs9259266	174	47	0.79433	0.742202	0.00344413	0.0316931
ENSG00000206503.7	HLA-A	var_29857901_T_C_rs9259267	174	74	0.765503	0.74946	0.343012	0.655539
ENSG00000206503.7	HLA-A	var_29857919_A_G_rs9259268	174	48	0.792282	0.742569	0.00511333	0.036322
ENSG00000206503.7	HLA-A	var_29857965_G_A_rs9259269	174	74	0.765503	0.74946	0.343012	0.655539
ENSG00000206503.7	HLA-A	var_29858213_G_C_rs3115603	174	37	0.779256	0.750078	0.111257	0.327
ENSG00000206503.7	HLA-A	var_29858218_A_G_rs3115602	174	74	0.765503	0.74946	0.343012	0.655539
ENSG00000206503.7	HLA-A	var_29858256_T_G_rs3128874	174	74	0.765503	0.74946	0.343012	0.655539
ENSG00000206503.7	HLA-A	var_29858294_A_G_rs3115601	173	73	0.763051	0.74946	0.416229	0.740003
ENSG00000206503.7	HLA-A	var_29858506_ACTTT_A_rs112745312	174	77	0.76549	0.748974	0.329235	0.646699
ENSG00000206503.7	HLA-A	var_29858660_A_C_rs3129005	174	74	0.765503	0.74946	0.343012	0.655539
ENSG00000206503.7	HLA-A	var_29859015_T_C_rs3128873	174	74	0.765503	0.74946	0.343012	0.655539
ENSG00000206503.7	HLA-A	var_29859135_G_A_rs2734942	174	19	0.880221	0.74109	3.13953e-07	1.33928e-05
ENSG00000206503.7	HLA-A	var_29859153_T_G_rs9259287	174	74	0.765503	0.74946	0.343012	0.655539
ENSG00000206503.7	HLA-A	var_29859165_C_T_rs9259288	174	74	0.765503	0.74946	0.343012	0.655539
ENSG00000206503.7	HLA-A	var_29859195_A_G_rs9259289	174	74	0.765503	0.74946	0.343012	0.655539
ENSG00000206503.7	HLA-A	var_29859245_T_C_rs9259290	174	47	0.79433	0.742202	0.00344413	0.0316931
ENSG00000206503.7	HLA-A	var_29859270_T_C_rs9259291	174	74	0.765503	0.74946	0.343012	0.655539
ENSG00000206503.7	HLA-A	var_29859284_T_G_rs9259292	174	74	0.765503	0.74946	0.343012	0.655539
ENSG00000206503.7	HLA-A	var_29859443_A_G_rs9259293	174	74	0.765503	0.74946	0.343012	0.655539
ENSG00000206503.7	HLA-A	var_29859497_A_G_rs9259297	174	74	0.765503	0.74946	0.343012	0.655539
ENSG00000206503.7	HLA-A	var_29859517_C_T_rs2517817	174	19	0.880221	0.74109	3.13953e-07	1.33928e-05
ENSG00000206503.7	HLA-A	var_29859604_C_T_rs9259299	174	79	0.774277	0.741319	0.056478	0.207347
ENSG00000206503.7	HLA-A	var_29859621_T_C_rs9259300	174	78	0.772775	0.742883	0.0826541	0.268147
ENSG00000206503.7	HLA-A	var_29859681_A_G_rs9259301	174	78	0.760947	0.752493	0.580763	0.89342
ENSG00000206503.7	HLA-A	var_29859708_T_C_rs9259302	174	79	0.771842	0.743344	0.101989	0.312483
ENSG00000206503.7	HLA-A	var_29859723_C_T_rs9259303	174	78	0.760947	0.752493	0.580763	0.89342
ENSG00000206503.7	HLA-A	var_29859758_C_T_rs9259304	174	78	0.760947	0.752493	0.580763	0.89342
ENSG00000206503.7	HLA-A	var_29859764_A_G_rs9259305	174	80	0.773241	0.74185	0.0726207	0.251104
ENSG00000206503.7	HLA-A	var_29859930_A_G_rs3128872	174	80	0.757165	0.755532	0.885946	1
ENSG00000206503.7	HLA-A	var_29860100_T_C_rs2734939	175	19	0.880221	0.740513	2.97988e-07	1.33928e-05
ENSG00000206503.7	HLA-A	var_29860107_C_T_rs3128871	174	79	0.758303	0.754603	0.764751	1
ENSG00000206503.7	HLA-A	var_29860108_T_C_rs3128870	174	80	0.773241	0.74185	0.0726207	0.251104
ENSG00000206503.7	HLA-A	var_29860172_C_T_rs3128869	174	79	0.758303	0.754603	0.764751	1
ENSG00000206503.7	HLA-A	var_29860199_G_A_rs3129004	174	80	0.773241	0.74185	0.0726207	0.251104
ENSG00000206503.7	HLA-A	var_29860309_A_G_.	174	80	0.773241	0.74185	0.0726207	0.251104
ENSG00000206503.7	HLA-A	var_29860311_G_A_.	174	80	0.773241	0.74185	0.0726207	0.251104
ENSG00000206503.7	HLA-A	var_29860322_C_T_rs2517815	174	19	0.880221	0.74109	3.13953e-07	1.33928e-05
ENSG00000206503.7	HLA-A	var_29860353_A_T_rs2844817	174	45	0.832916	0.72955	7.64315e-08	4.31754e-06
ENSG00000206503.7	HLA-A	var_29860377_AATC_A_.	174	78	0.75729	0.755465	0.857109	1
ENSG00000206503.7	HLA-A	var_29860406_A_G_rs3115599	174	80	0.773241	0.74185	0.0726207	0.251104
ENSG00000206503.7	HLA-A	var_29860460_A_G_rs3115598	174	52	0.801041	0.737206	0.000345382	0.00553906
ENSG00000206503.7	HLA-A	var_29860549_A_G_rs3115597	174	52	0.801041	0.737206	0.000345382	0.00553906
ENSG00000206503.7	HLA-A	var_29860917_C_T_rs3128868	174	80	0.760644	0.752571	0.581569	0.893688
ENSG00000206503.7	HLA-A	var_29860939_G_A_rs3129003	174	81	0.775369	0.739659	0.0407973	0.166874
ENSG00000206503.7	HLA-A	var_29861056_T_C_rs3128866	174	52	0.801041	0.737206	0.000345382	0.00553906
ENSG00000206503.7	HLA-A	var_29861280_C_T_rs3128865	174	74	0.765503	0.74946	0.343012	0.655539
ENSG00000206503.7	HLA-A	var_29861471_T_C_rs3128864	174	74	0.765503	0.74946	0.343012	0.655539
ENSG00000206503.7	HLA-A	var_29861484_G_A_rs3129002	174	74	0.765503	0.74946	0.343012	0.655539
ENSG00000206503.7	HLA-A	var_29861490_G_A_rs1419657	174	19	0.880221	0.74109	3.13953e-07	1.33928e-05
ENSG00000206503.7	HLA-A	var_29861492_G_A_rs1419656	174	19	0.880221	0.74109	3.13953e-07	1.33928e-05
ENSG00000206503.7	HLA-A	var_29861527_A_T_rs59835695	174	74	0.765503	0.74946	0.343012	0.655539
ENSG00000206503.7	HLA-A	var_29861551_ATATATATAC_A_.	174	76	0.761908	0.75192	0.528951	0.840411
ENSG00000206503.7	HLA-A	var_29861795_A_T_rs3115595	174	37	0.779256	0.750078	0.111257	0.327
ENSG00000206503.7	HLA-A	var_29862154_A_G_rs3115594	174	78	0.760947	0.752493	0.580763	0.89342
ENSG00000206503.7	HLA-A	var_29862170_G_A_rs1611550	174	19	0.880221	0.74109	3.13953e-07	1.33928e-05
ENSG00000206503.7	HLA-A	var_29862259_C_G_rs2523795	174	19	0.880221	0.74109	3.13953e-07	1.33928e-05
ENSG00000206503.7	HLA-A	var_29862284_T_C_rs3128863	174	75	0.767467	0.74781	0.248172	0.549025
ENSG00000206503.7	HLA-A	var_29862372_T_C_rs3128862	174	47	0.79433	0.742202	0.00344413	0.0316931
ENSG00000206503.7	HLA-A	var_29862457_AAACG_A_rs375797923	174	19	0.880221	0.74109	3.13953e-07	1.33928e-05
ENSG00000206503.7	HLA-A	var_29862470_G_A_rs3128860	174	75	0.766146	0.748811	0.297245	0.613144
ENSG00000206503.7	HLA-A	var_29862476_T_C_.	174	38	0.780162	0.749611	0.0906492	0.287226
ENSG00000206503.7	HLA-A	var_29862584_G_A_rs75466436	174	67	0.756783	0.755969	0.967929	1
ENSG00000206503.7	HLA-A	var_29862626_C_T_rs75240272	174	74	0.765503	0.74946	0.343012	0.655539
ENSG00000206503.7	HLA-A	var_29862903_A_G_rs1611554	174	19	0.880221	0.74109	3.13953e-07	1.33928e-05
ENSG00000206503.7	HLA-A	var_29862983_G_T_rs3115592	174	77	0.763313	0.750702	0.43437	0.753739
ENSG00000206503.7	HLA-A	var_29863036_T_C_rs3128856	174	77	0.763313	0.750702	0.43437	0.753739
ENSG00000206503.7	HLA-A	var_29864315_T_G_rs9259440	174	75	0.767467	0.74781	0.248172	0.549025
ENSG00000206503.7	HLA-A	var_29864404_G_C_rs9259441	174	76	0.764482	0.749924	0.383019	0.711531
ENSG00000206503.7	HLA-A	var_29864423_C_T_rs9259442	174	74	0.765503	0.74946	0.343012	0.655539
ENSG00000206503.7	HLA-A	var_29864439_A_G_rs1611562	174	19	0.880221	0.74109	3.13953e-07	1.33928e-05
ENSG00000206503.7	HLA-A	var_29864446_G_T_rs9259444	174	75	0.766958	0.748195	0.269967	0.572298
ENSG00000206503.7	HLA-A	var_29864478_A_G_rs9259445	174	75	0.766958	0.748195	0.269967	0.572298
ENSG00000206503.7	HLA-A	var_29864562_A_G_rs9259446	174	74	0.765503	0.74946	0.343012	0.655539
ENSG00000206503.7	HLA-A	var_29864745_G_A_rs1611565	174	19	0.880221	0.74109	3.13953e-07	1.33928e-05
ENSG00000206503.7	HLA-A	var_29864754_T_C_rs9259451	174	80	0.773241	0.74185	0.0726207	0.251104
ENSG00000206503.7	HLA-A	var_29864852_C_T_rs9259452	174	79	0.758303	0.754603	0.764751	1
ENSG00000206503.7	HLA-A	var_29864857_G_A_rs9259453	174	79	0.758303	0.754603	0.764751	1
ENSG00000206503.7	HLA-A	var_29864865_T_C_rs9259454	174	79	0.758303	0.754603	0.764751	1
ENSG00000206503.7	HLA-A	var_29864871_T_C_rs9259455	174	79	0.759347	0.753735	0.601024	0.906265
ENSG00000206503.7	HLA-A	var_29865025_T_C_rs3094661	174	80	0.773241	0.74185	0.0726207	0.251104
ENSG00000206503.7	HLA-A	var_29865058_A_C_rs3094660	174	80	0.773241	0.74185	0.0726207	0.251104
ENSG00000206503.7	HLA-A	var_29865236_C_T_rs3094147	174	79	0.758303	0.754603	0.764751	1
ENSG00000206503.7	HLA-A	var_29865287_T_C_rs3129001	174	52	0.801041	0.737206	0.000345382	0.00553906
ENSG00000206503.7	HLA-A	var_29865312_G_C_rs3129000	174	80	0.773241	0.74185	0.0726207	0.251104
ENSG00000206503.7	HLA-A	var_29865395_A_G_rs3128913	174	74	0.765503	0.74946	0.343012	0.655539
ENSG00000206503.7	HLA-A	var_29865417_T_C_rs1611566	174	19	0.880221	0.74109	3.13953e-07	1.33928e-05
ENSG00000206503.7	HLA-A	var_29865443_G_GGT_rs201439640	174	74	0.765503	0.74946	0.343012	0.655539
ENSG00000206503.7	HLA-A	var_29865445_ACAG_A_.	174	74	0.765503	0.74946	0.343012	0.655539
ENSG00000206503.7	HLA-A	var_29865715_T_C_rs3128998	174	79	0.758303	0.754603	0.764751	1
ENSG00000206503.7	HLA-A	var_29865730_T_C_rs3128997	174	79	0.758303	0.754603	0.764751	1
ENSG00000206503.7	HLA-A	var_29865803_C_T_rs3115591	174	79	0.758303	0.754603	0.764751	1
ENSG00000206503.7	HLA-A	var_29865903_C_T_rs3115590	174	82	0.771724	0.74252	0.0904825	0.286764
ENSG00000206503.7	HLA-A	var_29866003_C_G_rs3094658	174	77	0.759471	0.753752	0.691421	0.992786
ENSG00000206503.7	HLA-A	var_29866200_G_T_rs1611567	174	19	0.880221	0.74109	3.13953e-07	1.33928e-05
ENSG00000206503.7	HLA-A	var_29866213_C_T_rs9259474	174	74	0.765503	0.74946	0.343012	0.655539
ENSG00000206503.7	HLA-A	var_29866263_C_A_rs9259478	174	74	0.765503	0.74946	0.343012	0.655539
ENSG00000206503.7	HLA-A	var_29866274_A_G_rs9259479	174	47	0.79433	0.742202	0.00344413	0.0316931
ENSG00000206503.7	HLA-A	var_29866286_G_A_rs9259480	174	74	0.765503	0.74946	0.343012	0.655539
ENSG00000206503.7	HLA-A	var_29866287_T_C_rs9259481	174	74	0.765503	0.74946	0.343012	0.655539
ENSG00000206503.7	HLA-A	var_29866486_C_G_rs9259482	174	75	0.766958	0.748195	0.269967	0.572298
ENSG00000206503.7	HLA-A	var_29866549_G_A_rs9259483	174	76	0.76407	0.750244	0.398089	0.724272
ENSG00000206503.7	HLA-A	var_29866632_G_T_rs9259484	174	79	0.758303	0.754603	0.764751	1
ENSG00000206503.7	HLA-A	var_29866650_T_C_rs9259485	174	79	0.758303	0.754603	0.764751	1
ENSG00000206503.7	HLA-A	var_29866702_T_C_rs9259487	174	80	0.773241	0.74185	0.0726207	0.251104
ENSG00000206503.7	HLA-A	var_29866725_G_A_rs9259489	174	79	0.758303	0.754603	0.764751	1
ENSG00000206503.7	HLA-A	var_29866777_A_T_rs9259490	174	79	0.758303	0.754603	0.764751	1
ENSG00000206503.7	HLA-A	var_29866882_G_A_rs9259491	174	78	0.756811	0.755853	0.885705	1
ENSG00000206503.7	HLA-A	var_29866884_T_C_rs9259492	174	51	0.768869	0.751064	0.19496	0.472307
ENSG00000206503.7	HLA-A	var_29866950_A_C_rs9259494	174	78	0.761005	0.752446	0.578692	0.891302
ENSG00000206503.7	HLA-A	var_29866992_T_C_rs9259496	174	80	0.773241	0.74185	0.0726207	0.251104
ENSG00000206503.7	HLA-A	var_29867019_T_A_rs2734935	174	19	0.880221	0.74109	3.13953e-07	1.33928e-05
ENSG00000206503.7	HLA-A	var_29867049_C_G_rs9259498	174	78	0.758976	0.754094	0.717633	1
ENSG00000206503.7	HLA-A	var_29867070_T_A_rs9259499	174	52	0.801041	0.737206	0.000345382	0.00553906
ENSG00000206503.7	HLA-A	var_29867090_A_C_rs9259500	174	78	0.758976	0.754094	0.717633	1
ENSG00000206503.7	HLA-A	var_29867092_C_CTT_rs146879748	174	19	0.880221	0.74109	3.13953e-07	1.33928e-05
ENSG00000206503.7	HLA-A	var_29867183_T_C_rs3128996	174	75	0.766958	0.748195	0.269967	0.572298
ENSG00000206503.7	HLA-A	var_29867247_A_C_rs3128995	174	75	0.766958	0.748195	0.269967	0.572298
ENSG00000206503.7	HLA-A	var_29867395_T_A_rs3094185	174	37	0.779256	0.750078	0.111257	0.327
ENSG00000206503.7	HLA-A	var_29867455_G_A_rs1611573	174	19	0.880221	0.74109	3.13953e-07	1.33928e-05
ENSG00000206503.7	HLA-A	var_29867620_A_G_rs3094184	174	78	0.760947	0.752493	0.580763	0.89342
ENSG00000206503.7	HLA-A	var_29867768_G_A_rs3094183	174	79	0.771842	0.743344	0.101989	0.312483
ENSG00000206503.7	HLA-A	var_29867809_T_C_rs1611575	174	19	0.880221	0.74109	3.13953e-07	1.33928e-05
ENSG00000206503.7	HLA-A	var_29867954_CA_C_.	174	78	0.770309	0.744886	0.14343	0.383891
ENSG00000206503.7	HLA-A	var_29868001_TC_T_rs57870992	174	74	0.765503	0.74946	0.343012	0.655539
ENSG00000206503.7	HLA-A	var_29868041_A_G_rs3094182	174	74	0.765503	0.74946	0.343012	0.655539
ENSG00000206503.7	HLA-A	var_29868185_T_C_rs2916812	174	74	0.765503	0.74946	0.343012	0.655539
ENSG00000206503.7	HLA-A	var_29868211_A_G_rs2916813	174	76	0.764482	0.749924	0.383019	0.711531
ENSG00000206503.7	HLA-A	var_29868517_T_C_rs2975028	174	77	0.761317	0.752287	0.554623	0.864373
ENSG00000206503.7	HLA-A	var_29868553_A_T_rs2517906	174	19	0.880221	0.74109	3.13953e-07	1.33928e-05
ENSG00000206503.7	HLA-A	var_29868791_AAG_A_.	174	78	0.760947	0.752493	0.580763	0.89342
ENSG00000206503.7	HLA-A	var_29868833_T_C_rs2517905	174	19	0.880221	0.74109	3.13953e-07	1.33928e-05
ENSG00000206503.7	HLA-A	var_29868882_G_A_rs2571411	174	74	0.765503	0.74946	0.343012	0.655539
ENSG00000206503.7	HLA-A	var_29868984_A_G_rs2517904	174	19	0.880221	0.74109	3.13953e-07	1.33928e-05
ENSG00000206503.7	HLA-A	var_29869019_T_A_rs2517903	174	19	0.880221	0.74109	3.13953e-07	1.33928e-05
ENSG00000206503.7	HLA-A	var_29869302_G_A_rs2437059	174	74	0.765503	0.74946	0.343012	0.655539
ENSG00000206503.7	HLA-A	var_29869323_A_G_rs2517893	174	19	0.880221	0.74109	3.13953e-07	1.33928e-05
ENSG00000206503.7	HLA-A	var_29869360_G_A_rs2437060	174	75	0.76742	0.747845	0.25067	0.549067
ENSG00000206503.7	HLA-A	var_29869453_G_A_rs2975027	174	78	0.772873	0.742803	0.0805343	0.262936
ENSG00000206503.7	HLA-A	var_29869972_G_A_rs3094180	173	76	0.766606	0.746617	0.25076	0.54925
ENSG00000206503.7	HLA-A	var_29870070_C_T_rs2523824	174	19	0.880221	0.74109	3.13953e-07	1.33928e-05
ENSG00000206503.7	HLA-A	var_29870203_A_G_rs9259538	174	75	0.763988	0.750446	0.449231	0.769612
ENSG00000206503.7	HLA-A	var_29870251_A_G_rs9259539	174	70	0.763668	0.751312	0.506401	0.819868
ENSG00000206503.7	HLA-A	var_29870254_A_G_rs9259540	174	73	0.765186	0.749848	0.376482	0.705141
ENSG00000206503.7	HLA-A	var_29870274_G_A_rs9259541	174	73	0.765186	0.749848	0.376482	0.705141
ENSG00000206503.7	HLA-A	var_29870391_G_T_rs9259543	174	71	0.757908	0.755162	0.851825	1
ENSG00000206503.7	HLA-A	var_29870491_C_T_rs9259545	174	73	0.767386	0.748258	0.274933	0.581684
ENSG00000206503.7	HLA-A	var_29870539_T_C_rs9259546	174	79	0.758303	0.754603	0.764751	1
ENSG00000206503.7	HLA-A	var_29870547_G_A_rs9259547	174	74	0.765503	0.74946	0.343012	0.655539
ENSG00000206503.7	HLA-A	var_29870679_T_C_rs9259549	174	79	0.758303	0.754603	0.764751	1
ENSG00000206503.7	HLA-A	var_29870696_G_A_rs9259550	174	79	0.758303	0.754603	0.764751	1
ENSG00000206503.7	HLA-A	var_29870757_TAAA_TAAAAA_.	174	72	0.746599	0.763119	0.388014	0.717653
ENSG00000206503.7	HLA-A	var_29870843_T_C_rs2471874	174	80	0.773241	0.74185	0.0726207	0.251104
ENSG00000206503.7	HLA-A	var_29870897_A_G_rs2571414	174	80	0.773241	0.74185	0.0726207	0.251104
ENSG00000206503.7	HLA-A	var_29870937_A_ATG_rs35787329	174	79	0.758303	0.754603	0.764751	1
ENSG00000206503.7	HLA-A	var_29871015_A_C_rs2571415	174	79	0.758303	0.754603	0.764751	1
ENSG00000206503.7	HLA-A	var_29871093_A_G_rs2571416	173	79	0.758303	0.752571	0.675197	0.974916
ENSG00000206503.7	HLA-A	var_29871244_A_AG_.	174	80	0.773241	0.74185	0.0726207	0.251104
ENSG00000206503.7	HLA-A	var_29871412_C_T_rs2571418	174	79	0.758303	0.754603	0.764751	1
ENSG00000206503.7	HLA-A	var_29871443_T_A_rs2734933	174	51	0.79942	0.738397	0.000621726	0.0092391
ENSG00000206503.7	HLA-A	var_29871921_T_C_rs2571419	174	80	0.773241	0.74185	0.0726207	0.251104
ENSG00000206503.7	HLA-A	var_29872297_C_T_rs1611519	174	45	0.832916	0.72955	7.64315e-08	4.31754e-06
ENSG00000206503.7	HLA-A	var_29872336_A_G_rs1611520	174	19	0.880221	0.74109	3.13953e-07	1.33928e-05
ENSG00000206503.7	HLA-A	var_29872542_T_C_rs1611523	174	19	0.880221	0.74109	3.13953e-07	1.33928e-05
ENSG00000206503.7	HLA-A	var_29872776_C_T_rs1611525	174	19	0.880221	0.74109	3.13953e-07	1.33928e-05
ENSG00000206503.7	HLA-A	var_29872869_A_G_rs3094167	174	38	0.781766	0.749163	0.0775915	0.254242
ENSG00000206503.7	HLA-A	var_29873562_G_A_rs9259585	174	39	0.777072	0.750277	0.138008	0.3723
ENSG00000206503.7	HLA-A	var_29873644_T_C_rs379030	174	49	0.797359	0.740181	0.00120003	0.0147549
ENSG00000206503.7	HLA-A	var_29873671_T_G_rs9259588	174	38	0.776944	0.75051	0.148658	0.391488
ENSG00000206503.7	HLA-A	var_29873809_G_C_rs433518	174	20	0.88078	0.740114	1.34336e-07	6.76367e-06
ENSG00000206503.7	HLA-A	var_29874165_A_T_rs420306	174	38	0.779157	0.749892	0.101559	0.312483
ENSG00000206503.7	HLA-A	var_29874621_C_T_rs448248	174	19	0.880221	0.74109	3.13953e-07	1.33928e-05
ENSG00000206503.7	HLA-A	var_29874905_C_G_rs418078	174	19	0.880221	0.74109	3.13953e-07	1.33928e-05
ENSG00000206503.7	HLA-A	var_29875139_T_C_rs397489	174	19	0.880221	0.74109	3.13953e-07	1.33928e-05
ENSG00000206503.7	HLA-A	var_29875167_C_T_rs445117	174	19	0.880221	0.74109	3.13953e-07	1.33928e-05
ENSG00000206503.7	HLA-A	var_29875408_C_T_rs396936	174	19	0.880221	0.74109	3.13953e-07	1.33928e-05
ENSG00000206503.7	HLA-A	var_29875736_G_A_rs435722	174	19	0.880221	0.74109	3.13953e-07	1.33928e-05
ENSG00000206503.7	HLA-A	var_29875746_A_G_rs411228	174	74	0.765503	0.74946	0.343012	0.655539
ENSG00000206503.7	HLA-A	var_29875891_C_T_rs9259640	174	37	0.779256	0.750078	0.111257	0.327
ENSG00000206503.7	HLA-A	var_29875965_G_A_rs9259641	174	37	0.779256	0.750078	0.111257	0.327
ENSG00000206503.7	HLA-A	var_29876102_G_T_rs9259645	174	37	0.779256	0.750078	0.111257	0.327
ENSG00000206503.7	HLA-A	var_29876256_C_A_rs9259648	174	47	0.79433	0.742202	0.00344413	0.0316931
ENSG00000206503.7	HLA-A	var_29876440_A_G_rs9259650	174	47	0.79433	0.742202	0.00344413	0.0316931
ENSG00000206503.7	HLA-A	var_29876467_T_C_rs9259651	174	20	0.86972	0.741551	1.86101e-06	6.52577e-05
ENSG00000206503.7	HLA-A	var_29876765_C_A_rs2524033	174	19	0.880221	0.74109	3.13953e-07	1.33928e-05
ENSG00000206503.7	HLA-A	var_29876774_A_C_rs2253517	174	37	0.779256	0.750078	0.111257	0.327
ENSG00000206503.7	HLA-A	var_29876775_G_A_rs2253518	174	37	0.779256	0.750078	0.111257	0.327
ENSG00000206503.7	HLA-A	var_29876959_C_T_rs2253523	174	19	0.880221	0.74109	3.13953e-07	1.33928e-05
ENSG00000206503.7	HLA-A	var_29877000_A_G_rs1632923	174	37	0.779256	0.750078	0.111257	0.327
ENSG00000206503.7	HLA-A	var_29877341_A_G_rs2517805	174	37	0.779256	0.750078	0.111257	0.327
ENSG00000206503.7	HLA-A	var_29877590_A_G_rs1632922	174	37	0.779256	0.750078	0.111257	0.327
ENSG00000206503.7	HLA-A	var_29878262_G_A_rs2734930	174	37	0.779256	0.750078	0.111257	0.327
ENSG00000206503.7	HLA-A	var_29878456_A_C_rs2524031	174	38	0.783634	0.748641	0.0599178	0.218363
ENSG00000206503.7	HLA-A	var_29878757_C_T_rs2524029	174	37	0.779256	0.750078	0.111257	0.327
ENSG00000206503.7	HLA-A	var_29879105_T_C_rs2524027	174	37	0.779256	0.750078	0.111257	0.327
ENSG00000206503.7	HLA-A	var_29879529_C_T_rs2524024	174	37	0.779256	0.750078	0.111257	0.327
ENSG00000206503.7	HLA-A	var_29879804_G_A_rs2734928	174	37	0.779256	0.750078	0.111257	0.327
ENSG00000206503.7	HLA-A	var_29880429_A_G_rs1611440	174	37	0.779256	0.750078	0.111257	0.327
ENSG00000206503.7	HLA-A	var_29880904_C_T_rs1611443	174	37	0.779256	0.750078	0.111257	0.327
ENSG00000206503.7	HLA-A	var_29881093_G_A_rs1611444	174	37	0.779256	0.750078	0.111257	0.327
ENSG00000206503.7	HLA-A	var_29881754_T_G_rs1611447	174	37	0.779256	0.750078	0.111257	0.327
ENSG00000206503.7	HLA-A	var_29882005_A_G_rs1611452	174	37	0.779256	0.750078	0.111257	0.327
ENSG00000206503.7	HLA-A	var_29882297_T_G_rs1611458	174	37	0.779256	0.750078	0.111257	0.327
ENSG00000206503.7	HLA-A	var_29882728_A_G_rs1611461	174	37	0.779256	0.750078	0.111257	0.327
ENSG00000206503.7	HLA-A	var_29883728_T_C_rs1610756	174	37	0.779256	0.750078	0.111257	0.327
ENSG00000206503.7	HLA-A	var_29884369_A_G_rs1611477	174	62	0.766109	0.750843	0.293192	0.605882
ENSG00000206503.7	HLA-A	var_29885169_G_C_rs1611481	174	37	0.779256	0.750078	0.111257	0.327
ENSG00000206503.7	HLA-A	var_29885307_G_T_rs1611484	174	37	0.779256	0.750078	0.111257	0.327
ENSG00000206503.7	HLA-A	var_29885907_A_G_rs397144	174	51	0.806976	0.735264	4.01967e-05	0.00107461
ENSG00000206503.7	HLA-A	var_29886164_G_T_rs1611493	174	46	0.811108	0.73658	4.18814e-05	0.00108172
ENSG00000206503.7	HLA-A	var_29886191_C_A_rs1610757	174	37	0.779256	0.750078	0.111257	0.327
ENSG00000206503.7	HLA-A	var_29886209_G_A_rs1611494	174	19	0.880221	0.74109	3.13953e-07	1.33928e-05
ENSG00000206503.7	HLA-A	var_29886232_G_A_rs1611495	174	29	0.853617	0.736816	2.02342e-07	9.39102e-06
ENSG00000206503.7	HLA-A	var_29886537_T_A_rs9259742	174	29	0.853617	0.736816	2.02342e-07	9.39102e-06
ENSG00000206503.7	HLA-A	var_29886551_G_A_rs1611497	174	29	0.853617	0.736816	2.02342e-07	9.39102e-06
ENSG00000206503.7	HLA-A	var_29886571_C_A_rs1611498	174	19	0.880221	0.74109	3.13953e-07	1.33928e-05
ENSG00000206503.7	HLA-A	var_29886615_A_G_rs1610619	174	36	0.764179	0.754223	0.467643	0.791742
ENSG00000206503.7	HLA-A	var_29886812_G_A_rs1611500	174	29	0.853617	0.736816	2.02342e-07	9.39102e-06
ENSG00000206503.7	HLA-A	var_29886836_T_C_rs1611501	174	29	0.853617	0.736816	2.02342e-07	9.39102e-06
ENSG00000206503.7	HLA-A	var_29886846_C_G_rs9259743	174	29	0.853617	0.736816	2.02342e-07	9.39102e-06
ENSG00000206503.7	HLA-A	var_29886885_G_A_rs1611502	174	29	0.853617	0.736816	2.02342e-07	9.39102e-06
ENSG00000206503.7	HLA-A	var_29887053_C_T_rs1611504	174	37	0.779256	0.750078	0.111257	0.327
ENSG00000206503.7	HLA-A	var_29887205_GTC_G_rs67378810	174	37	0.779256	0.750078	0.111257	0.327
ENSG00000206503.7	HLA-A	var_29887277_T_C_rs1632913	174	37	0.779256	0.750078	0.111257	0.327
ENSG00000206503.7	HLA-A	var_29887639_A_T_rs1655949	174	37	0.779256	0.750078	0.111257	0.327
ENSG00000206503.7	HLA-A	var_29888396_T_C_rs1655944	174	37	0.779256	0.750078	0.111257	0.327
ENSG00000206503.7	HLA-A	var_29889368_T_C_rs1632911	174	37	0.779256	0.750078	0.111257	0.327
ENSG00000206503.7	HLA-A	var_29889823_C_G_rs377548	174	62	0.766109	0.750843	0.293192	0.605882
ENSG00000206503.7	HLA-A	var_29890146_G_T_.	174	37	0.779256	0.750078	0.111257	0.327
ENSG00000206503.7	HLA-A	var_29890224_A_T_rs2517789	174	37	0.779256	0.750078	0.111257	0.327
ENSG00000206503.7	HLA-A	var_29890563_G_A_rs1611394	174	37	0.779256	0.750078	0.111257	0.327
ENSG00000206503.7	HLA-A	var_29890950_A_G_rs1611401	174	37	0.779256	0.750078	0.111257	0.327
ENSG00000206503.7	HLA-A	var_29891423_T_C_rs1611408	174	37	0.779256	0.750078	0.111257	0.327
ENSG00000206503.7	HLA-A	var_29891891_A_G_.	174	43	0.784221	0.747112	0.0353897	0.151875
ENSG00000206503.7	HLA-A	var_29892934_CATCCATCT_C_rs141499704	174	10	0.890493	0.748099	7.47766e-05	0.00162896
ENSG00000206503.7	HLA-A	var_29893040_C_T_rs1610751	174	37	0.779256	0.750078	0.111257	0.327
ENSG00000206503.7	HLA-A	var_29893461_G_A_rs1611430	174	37	0.779256	0.750078	0.111257	0.327
ENSG00000206503.7	HLA-A	var_29893482_AT_A_rs371828629	174	66	0.758874	0.754699	0.856019	1
ENSG00000206503.7	HLA-A	var_29894794_A_G_rs1632907	174	37	0.779256	0.750078	0.111257	0.327
ENSG00000206503.7	HLA-A	var_29895250_C_T_rs1655937	174	69	0.764501	0.750882	0.354437	0.671964
ENSG00000206503.7	HLA-A	var_29895928_G_A_rs3863209	174	42	0.778342	0.749264	0.0630723	0.228204
ENSG00000206503.7	HLA-A	var_29895973_C_G_rs9259842	174	37	0.779256	0.750078	0.111257	0.327
ENSG00000206503.7	HLA-A	var_29896478_G_C_rs2517757	174	10	0.890493	0.748099	7.47766e-05	0.00162896
ENSG00000206503.7	HLA-A	var_29897018_A_G_rs2517752	174	37	0.779256	0.750078	0.111257	0.327
ENSG00000206503.7	HLA-A	var_29897035_G_GT_.	174	66	0.758874	0.754699	0.856019	1
ENSG00000206503.7	HLA-A	var_29897061_C_T_rs2517751	174	69	0.764501	0.750882	0.354437	0.671964
ENSG00000206503.7	HLA-A	var_29897102_G_A_rs1655932	174	42	0.778342	0.749264	0.0630723	0.228204
ENSG00000206503.7	HLA-A	var_29897736_T_C_rs1632901	174	42	0.778342	0.749264	0.0630723	0.228204
ENSG00000206503.7	HLA-A	var_29897759_G_A_.	174	37	0.779256	0.750078	0.111257	0.327
ENSG00000206503.7	HLA-A	var_29897760_T_G_.	174	69	0.764501	0.750882	0.354437	0.671964
ENSG00000206503.7	HLA-A	var_29897872_G_A_rs6926454	174	42	0.778342	0.749264	0.0630723	0.228204
ENSG00000206503.7	HLA-A	var_29897944_A_G_rs9259870	174	42	0.778342	0.749264	0.0630723	0.228204
ENSG00000206503.7	HLA-A	var_29898105_G_A_rs9259874	174	69	0.764501	0.750882	0.354437	0.671964
ENSG00000206503.7	HLA-A	var_29898117_A_G_rs9259876	174	42	0.778342	0.749264	0.0630723	0.228204
ENSG00000206503.7	HLA-A	var_29898225_A_G_rs9259878	174	69	0.764501	0.750882	0.354437	0.671964
ENSG00000206503.7	HLA-A	var_29898806_G_T_rs2517741	174	42	0.778342	0.749264	0.0630723	0.228204
ENSG00000206503.7	HLA-A	var_29898821_G_C_rs2517740	174	42	0.778342	0.749264	0.0630723	0.228204
ENSG00000206503.7	HLA-A	var_29899140_T_G_rs2524006	174	70	0.766286	0.74955	0.272558	0.577316
ENSG00000206503.7	HLA-A	var_29899204_A_C_rs2734910	174	70	0.766286	0.74955	0.272558	0.577316
ENSG00000206503.7	HLA-A	var_29899364_G_A_rs1632898	174	69	0.764501	0.750882	0.354437	0.671964
ENSG00000206503.7	HLA-A	var_29899422_A_G_rs1655929	174	70	0.766286	0.74955	0.272558	0.577316
ENSG00000206503.7	HLA-A	var_29899428_T_C_rs1632897	174	70	0.766286	0.74955	0.272558	0.577316
ENSG00000206503.7	HLA-A	var_29902332_C_G_rs7750110	174	68	0.765404	0.750432	0.318382	0.633521
ENSG00000206503.7	HLA-A	var_29902671_T_C_rs1611324	173	83	0.774601	0.738752	0.0585642	0.213775
ENSG00000206503.7	HLA-A	var_29902761_A_G_rs1611325	174	45	0.8119	0.736882	4.71499e-05	0.00108172
ENSG00000206503.7	HLA-A	var_29902837_A_G_rs1611327	174	39	0.775686	0.750678	0.149884	0.393634
ENSG00000206503.7	HLA-A	var_29902861_G_A_rs1611328	174	28	0.856407	0.737081	1.95629e-07	9.11063e-06
ENSG00000206503.7	HLA-A	var_29902949_A_C_rs435760	174	86	0.778567	0.734505	0.0102846	0.0635713
ENSG00000206503.7	HLA-A	var_29903090_A_C_rs449962	174	46	0.81386	0.735591	2.19971e-05	0.000619456
ENSG00000206503.7	HLA-A	var_29903111_T_C_rs1610618	174	38	0.782488	0.748961	0.072817	0.251104
ENSG00000206503.7	HLA-A	var_29903217_T_C_rs425482	174	100	0.778465	0.726307	0.00232217	0.0245282
ENSG00000206503.7	HLA-A	var_29903323_TTAAG_T_rs111606337	174	51	0.820234	0.729767	6.06577e-07	2.47101e-05
ENSG00000206503.7	HLA-A	var_29903936_C_T_rs9259966	174	28	0.856407	0.737081	1.95629e-07	9.11063e-06
ENSG00000206503.7	HLA-A	var_29904072_T_TGA_rs9280777	174	85	0.776688	0.736795	0.0199509	0.10104
ENSG00000206503.7	HLA-A	var_29904171_G_T_rs9259977	174	45	0.8119	0.736882	4.71499e-05	0.00108172
ENSG00000206503.7	HLA-A	var_29904769_A_G_rs2523999	174	81	0.755801	0.756703	0.975931	1
ENSG00000206503.7	HLA-A	var_29904808_A_G_rs1632896	174	37	0.779256	0.750078	0.111257	0.327
ENSG00000206503.7	HLA-A	var_29904838_T_G_rs1632895	174	42	0.778342	0.749264	0.0630723	0.228204
ENSG00000206503.7	HLA-A	var_29904840_C_T_rs1655925	174	38	0.782678	0.748908	0.0688392	0.241069
ENSG00000206503.7	HLA-A	var_29904865_T_G_rs2523998	174	46	0.814017	0.735535	1.97694e-05	0.000561216
ENSG00000206503.7	HLA-A	var_29905193_G_A_rs1632893	174	37	0.779256	0.750078	0.111257	0.327
ENSG00000206503.7	HLA-A	var_29905360_G_A_rs9259998	174	86	0.778567	0.734505	0.0102846	0.0635713
ENSG00000206503.7	HLA-A	var_29905361_T_C_rs9259999	174	45	0.8119	0.736882	4.71499e-05	0.00108172
ENSG00000206503.7	HLA-A	var_29905362_T_C_rs9260000	174	86	0.778567	0.734505	0.0102846	0.0635713
ENSG00000206503.7	HLA-A	var_29905433_T_TA_rs150634172	174	45	0.8119	0.736882	4.71499e-05	0.00108172
ENSG00000206503.7	HLA-A	var_29905481_A_G_rs9260002	174	45	0.8119	0.736882	4.71499e-05	0.00108172
ENSG00000206503.7	HLA-A	var_29905490_AC_A_rs367689903	173	44	0.810598	0.736838	7.1272e-05	0.00155798
ENSG00000206503.7	HLA-A	var_29905506_G_A_.	174	85	0.777501	0.736018	0.015367	0.085872
ENSG00000206503.7	HLA-A	var_29905513_C_CA_rs9280782	174	85	0.777501	0.736018	0.015367	0.085872
ENSG00000206503.7	HLA-A	var_29905566_T_C_rs433128	174	86	0.778567	0.734505	0.0102846	0.0635713
ENSG00000206503.7	HLA-A	var_29905621_A_G_rs2523996	174	86	0.778567	0.734505	0.0102846	0.0635713
ENSG00000206503.7	HLA-A	var_29905707_G_A_rs2517732	174	47	0.816344	0.734055	7.20487e-06	0.000222058
ENSG00000206503.7	HLA-A	var_29906489_T_C_rs3873275	176	50	0.766801	0.75068	0.424412	0.747108
ENSG00000206503.7	HLA-A	var_29906691_A_G_rs2860580	176	109	0.757563	0.751514	0.739807	1
ENSG00000206503.7	HLA-A	var_29907217_G_A_rs9260028	176	97	0.768787	0.738651	0.080812	0.26316
ENSG00000206503.7	HLA-A	var_29907297_A_G_rs77653841	176	50	0.766801	0.75068	0.424412	0.747108
ENSG00000206503.7	HLA-A	var_29907449_G_T_rs1655923	176	44	0.773834	0.749069	0.0885378	0.281268
ENSG00000206503.7	HLA-A	var_29907740_A_G_rs9260043	176	104	0.775364	0.726222	0.00501786	0.0357186
ENSG00000206503.7	HLA-A	var_29907773_T_C_rs76507355	176	47	0.766249	0.751256	0.482536	0.799805
ENSG00000206503.7	HLA-A	var_29907895_G_A_rs28749131	176	90	0.741501	0.769659	0.104516	0.313372
ENSG00000206503.7	HLA-A	var_29907996_T_C_rs1614003	176	55	0.782317	0.742962	0.00928759	0.0582632
ENSG00000206503.7	HLA-A	var_29908026_T_C_rs440412	176	20	0.883492	0.73882	6.15135e-08	3.57847e-06
ENSG00000206503.7	HLA-A	var_29908110_G_A_rs73725527	176	50	0.766801	0.75068	0.424412	0.747108
ENSG00000206503.7	HLA-A	var_29908111_C_T_rs9260052	176	34	0.858801	0.730469	2.24728e-09	3.5214e-07
ENSG00000206503.7	HLA-A	var_29908252_G_A_rs9260057	176	90	0.756749	0.753702	0.793379	1
ENSG00000206503.7	HLA-A	var_29908262_C_T_rs28749136	175	72	0.733777	0.771329	0.0286922	0.135638
ENSG00000206503.7	HLA-A	var_29908392_AAAAAG_A_.	176	37	0.750607	0.756499	0.724702	1
ENSG00000206503.7	HLA-A	var_29908415_G_A_rs116706170	176	47	0.766249	0.751256	0.482536	0.799805
ENSG00000206503.7	HLA-A	var_29908500_C_CT_rs28994656	176	75	0.732041	0.772502	0.0171091	0.0934347
ENSG00000206503.7	HLA-A	var_29908521_A_G_rs9260062	176	20	0.883492	0.73882	6.15135e-08	3.57847e-06
ENSG00000206503.7	HLA-A	var_29908680_AATGAATTG_A_rs200453522	176	75	0.732041	0.772502	0.0171091	0.0934347
ENSG00000206503.7	HLA-A	var_29908742_A_C_rs9260071	176	20	0.883492	0.73882	6.15135e-08	3.57847e-06
ENSG00000206503.7	HLA-A	var_29909181_A_C_rs1632889	176	51	0.76895	0.749675	0.119817	0.342666
ENSG00000206503.7	HLA-A	var_29909197_G_C_rs1655919	176	44	0.773834	0.749069	0.0885378	0.281268
ENSG00000206503.7	HLA-A	var_29909360_G_A_rs9260085	176	35	0.86347	0.7284	2.32672e-10	1.08304e-07
ENSG00000206503.7	HLA-A	var_29909391_C_A_rs9260088	176	35	0.86347	0.7284	2.32672e-10	1.08304e-07
ENSG00000206503.7	HLA-A	var_29909409_C_T_rs9260089	176	35	0.86347	0.7284	2.32672e-10	1.08304e-07
ENSG00000206503.7	HLA-A	var_29909426_T_C_rs9260090	176	35	0.86347	0.7284	2.32672e-10	1.08304e-07
ENSG00000206503.7	HLA-A	var_29909807_T_G_rs3094141	176	44	0.773834	0.749069	0.0885378	0.281268
ENSG00000206503.7	HLA-A	var_29909924_G_A_rs2734903	176	99	0.764632	0.74321	0.204995	0.489993
ENSG00000206503.7	HLA-A	var_29909999_C_T_rs35158227	176	50	0.766801	0.75068	0.424412	0.747108
ENSG00000206503.7	HLA-A	var_29910083_A_G_rs3132688	176	44	0.773834	0.749069	0.0885378	0.281268
ENSG00000206503.7	HLA-A	var_29910167_C_G_rs2735113	176	20	0.883492	0.73882	6.15135e-08	3.57847e-06
ENSG00000206503.7	HLA-A	var_29910276_T_G_rs41560714	176	112	0.790576	0.693457	2.914e-08	2.95312e-06
ENSG00000206503.7	HLA-A	var_29910286_C_T_rs2916801	176	51	0.76895	0.749675	0.119817	0.342666
ENSG00000206503.7	HLA-A	var_29910371_C_T_rs2230954	176	35	0.86347	0.7284	2.32672e-10	1.08304e-07
ENSG00000206503.7	HLA-A	var_29910378_C_T_rs41546314	176	75	0.732041	0.772502	0.0171091	0.0934347
ENSG00000206503.7	HLA-A	var_29910402_G_A_rs1136656	176	49	0.764601	0.751656	0.528413	0.840411
ENSG00000206503.7	HLA-A	var_29910420_GA_G_rs9278464	176	35	0.86347	0.7284	2.32672e-10	1.08304e-07
ENSG00000206503.7	HLA-A	var_29910437_C_T_rs9260124	176	100	0.762506	0.745726	0.309161	0.622199
ENSG00000206503.7	HLA-A	var_29910450_G_C_rs17885299	176	75	0.732041	0.772502	0.0171091	0.0934347
ENSG00000206503.7	HLA-A	var_29910538_C_T_rs1136657	176	75	0.732041	0.772502	0.0171091	0.0934347
ENSG00000206503.7	HLA-A	var_29910640_C_T_rs3173429	176	20	0.883492	0.73882	6.15135e-08	3.57847e-06
ENSG00000206503.7	HLA-A	var_29910700_G_T_rs1059452	176	75	0.732041	0.772502	0.0171091	0.0934347
ENSG00000206503.7	HLA-A	var_29910752_G_C_rs1136683	176	75	0.732041	0.772502	0.0171091	0.0934347
ENSG00000206503.7	HLA-A	var_29910820_G_C_rs9260142	176	51	0.76895	0.749675	0.119817	0.342666
ENSG00000206503.7	HLA-A	var_29910834_G_C_rs63225861	176	44	0.773834	0.749069	0.0885378	0.281268
ENSG00000206503.7	HLA-A	var_29910839_C_T_rs9260144	176	98	0.770535	0.736069	0.0400318	0.164155
ENSG00000206503.7	HLA-A	var_29910892_A_G_rs9260145	176	100	0.762506	0.745726	0.309161	0.622199
ENSG00000206503.7	HLA-A	var_29910947_T_A_rs41545815	176	50	0.766801	0.75068	0.424412	0.747108
ENSG00000206503.7	HLA-A	var_29910986_G_A_rs17882350	176	78	0.738267	0.768785	0.0672408	0.23602
ENSG00000206503.7	HLA-A	var_29911064_A_G_rs1136695	176	109	0.760858	0.746153	0.428253	0.747108
ENSG00000206503.7	HLA-A	var_29911092_G_T_rs1136702	176	78	0.738267	0.768785	0.0672408	0.23602
ENSG00000206503.7	HLA-A	var_29911457_G_GT_rs67054159	176	47	0.769888	0.749931	0.12982	0.358732
ENSG00000206503.7	HLA-A	var_29911534_A_C_rs75439900	176	51	0.766663	0.750608	0.487297	0.800605
ENSG00000206503.7	HLA-A	var_29911538_G_A_rs79222956	176	111	0.760739	0.745904	0.392416	0.723679
ENSG00000206503.7	HLA-A	var_29911545_G_A_rs76475517	176	56	0.766868	0.749843	0.413418	0.739032
ENSG00000206503.7	HLA-A	var_29911571_G_C_rs29028728	175	51	0.766663	0.749282	0.44131	0.76122
ENSG00000206503.7	HLA-A	var_29911587_C_CA_rs9280789	176	87	0.732105	0.777895	0.00561162	0.0385913
ENSG00000206503.7	HLA-A	var_29911588_C_CACA_rs371311437	176	87	0.732105	0.777895	0.00561162	0.0385913
ENSG00000206503.7	HLA-A	var_29911604_C_A_rs77467746	176	51	0.766663	0.750608	0.487297	0.800605
ENSG00000206503.7	HLA-A	var_29912227_TGGA_T_rs146444598	176	124	0.782485	0.690339	5.77942e-07	2.37268e-05
ENSG00000206503.7	HLA-A	var_29912297_A_G_rs1136949	176	51	0.766663	0.750608	0.487297	0.800605
ENSG00000206503.7	HLA-A	var_29912326_G_A_rs1059846	176	33	0.860587	0.730954	2.4884e-09	3.861e-07
ENSG00000206503.7	HLA-A	var_29912333_C_T_rs3179982	176	115	0.786522	0.696325	5.06615e-07	2.09253e-05
ENSG00000206503.7	HLA-A	var_29912345_A_T_rs3180278	176	33	0.860587	0.730954	2.4884e-09	3.861e-07
ENSG00000206503.7	HLA-A	var_29912348_A_G_rs1137078	176	63	0.816125	0.721327	3.03593e-08	3.05712e-06
ENSG00000206503.7	HLA-A	var_29912373_T_G_rs1137110	176	33	0.860214	0.73104	2.79401e-09	4.30006e-07
ENSG00000206503.7	HLA-A	var_29912386_G_C_rs1137160	176	51	0.766663	0.750608	0.487297	0.800605
ENSG00000206503.7	HLA-A	var_29912395_T_TGG_.	176	31	0.860084	0.73285	1.3331e-08	1.41439e-06
ENSG00000206503.7	HLA-A	var_29912413_TG_T_rs45610038	176	115	0.786522	0.696325	5.06615e-07	2.09253e-05
ENSG00000206503.7	HLA-A	var_29912652_CAGA_C_rs67131684	176	115	0.786522	0.696325	5.06615e-07	2.09253e-05
ENSG00000206503.7	HLA-A	var_29912657_C_T_rs9260200	176	115	0.786522	0.696325	5.06615e-07	2.09253e-05
ENSG00000206503.7	HLA-A	var_29912669_A_G_rs9260202	176	115	0.786522	0.696325	5.06615e-07	2.09253e-05
ENSG00000206503.7	HLA-A	var_29912680_A_G_rs17884187	176	51	0.766663	0.750608	0.487297	0.800605
ENSG00000206503.7	HLA-A	var_29912687_C_T_rs17883986	176	51	0.766663	0.750608	0.487297	0.800605
ENSG00000206503.7	HLA-A	var_29912713_C_T_rs17879496	176	56	0.766868	0.749843	0.413418	0.739032
ENSG00000206503.7	HLA-A	var_29912796_G_A_rs2735103	176	87	0.732105	0.777895	0.00561162	0.0385913
ENSG00000206503.7	HLA-A	var_29913001_T_C_rs2735101	176	62	0.821295	0.719347	3.09822e-09	4.39106e-07
ENSG00000206503.7	HLA-A	var_29913042_C_T_rs14288	176	44	0.773834	0.749069	0.0885378	0.281268
ENSG00000206503.7	HLA-A	var_29913067_T_C_rs3823342	176	113	0.784871	0.702149	3.72977e-06	0.00011885
ENSG00000206503.7	HLA-A	var_29913074_A_G_rs9260205	176	51	0.76895	0.749675	0.119817	0.342666
ENSG00000206503.7	HLA-A	var_29913078_A_G_rs41546815	176	51	0.76895	0.749675	0.119817	0.342666
ENSG00000206503.7	HLA-A	var_29913111_A_G_rs3823343	176	62	0.821295	0.719347	3.09822e-09	4.39106e-07
ENSG00000206503.7	HLA-A	var_29913135_G_C_rs28749156	176	87	0.732105	0.777895	0.00561162	0.0385913
ENSG00000206503.7	HLA-A	var_29913197_T_C_rs2975054	176	124	0.782485	0.690339	5.77942e-07	2.37268e-05
ENSG00000206503.7	HLA-A	var_29913213_TA_T_rs35830199	176	51	0.766663	0.750608	0.487297	0.800605
ENSG00000206503.7	HLA-A	var_29913449_C_G_rs66585529	176	51	0.766663	0.750608	0.487297	0.800605
ENSG00000206503.7	HLA-A	var_29913483_T_C_rs79244404	176	62	0.821295	0.719347	3.09822e-09	4.39106e-07
ENSG00000206503.7	HLA-A	var_29913542_T_G_rs2499	176	44	0.773834	0.749069	0.0885378	0.281268
ENSG00000206503.7	HLA-A	var_29913672_G_A_rs2248006	176	51	0.76895	0.749675	0.119817	0.342666
ENSG00000206503.7	HLA-A	var_29913727_T_C_rs2571382	176	49	0.769508	0.749763	0.13659	0.369168
ENSG00000206503.7	HLA-A	var_29913734_C_T_rs2975051	176	87	0.732105	0.777895	0.00561162	0.0385913
ENSG00000206503.7	HLA-A	var_29913806_C_A_rs2905763	176	62	0.821295	0.719347	3.09822e-09	4.39106e-07
ENSG00000206503.7	HLA-A	var_29913817_C_T_rs2975050	176	87	0.732105	0.777895	0.00561162	0.0385913
ENSG00000206503.7	HLA-A	var_29913824_T_C_rs75405407	176	51	0.766663	0.750608	0.487297	0.800605
ENSG00000206503.7	HLA-A	var_29913830_C_T_rs35493521	176	51	0.766663	0.750608	0.487297	0.800605
ENSG00000206503.7	HLA-A	var_29913853_G_C_rs77161679	176	62	0.821295	0.719347	3.09822e-09	4.39106e-07
ENSG00000206503.7	HLA-A	var_29913886_T_G_rs34941730	176	52	0.770189	0.749	0.329859	0.646699
ENSG00000206503.7	HLA-A	var_29913912_C_T_rs9404955	176	87	0.732105	0.777895	0.00561162	0.0385913
ENSG00000206503.7	HLA-A	var_29913956_C_T_rs2523955	176	62	0.821295	0.719347	3.09822e-09	4.39106e-07
ENSG00000206503.7	HLA-A	var_29914011_G_T_rs2975048	176	87	0.732105	0.777895	0.00561162	0.0385913
ENSG00000206503.7	HLA-A	var_29914057_C_G_rs9391669	176	101	0.752613	0.758825	0.627925	0.939829
ENSG00000206503.7	HLA-A	var_29914064_C_T_rs36048260	176	54	0.763356	0.751677	0.60664	0.913254
ENSG00000206503.7	HLA-A	var_29914089_G_A_rs12153924	176	79	0.736835	0.770266	0.0384329	0.159124
ENSG00000206503.7	HLA-A	var_29914104_G_A_rs2523953	176	62	0.821295	0.719347	3.09822e-09	4.39106e-07
ENSG00000206503.7	HLA-A	var_29914270_T_C_rs1616549	176	44	0.773834	0.749069	0.0885378	0.281268
ENSG00000206503.7	HLA-A	var_29914304_A_G_rs2916804	176	87	0.732105	0.777895	0.00561162	0.0385913
ENSG00000206503.7	HLA-A	var_29914399_G_A_rs2975047	176	87	0.732105	0.777895	0.00561162	0.0385913
ENSG00000206503.7	HLA-A	var_29914412_A_G_rs3016022	176	87	0.732105	0.777895	0.00561162	0.0385913
ENSG00000206503.7	HLA-A	var_29914507_G_A_rs398288	176	20	0.883492	0.73882	6.15135e-08	3.57847e-06
ENSG00000206503.7	HLA-A	var_29915061_T_C_rs2248162	176	84	0.755608	0.754943	0.60526	0.911407
ENSG00000206503.7	HLA-A	var_29915122_T_C_rs2571386	176	44	0.773834	0.749069	0.0885378	0.281268
ENSG00000206503.7	HLA-A	var_29915124_C_A_rs2735098	176	87	0.732105	0.777895	0.00561162	0.0385913
ENSG00000206503.7	HLA-A	var_29915191_T_C_rs73725538	176	51	0.766663	0.750608	0.487297	0.800605
ENSG00000206503.7	HLA-A	var_29915261_G_C_rs9260238	176	20	0.883492	0.73882	6.15135e-08	3.57847e-06
ENSG00000206503.7	HLA-A	var_29915301_C_A_rs2735097	176	87	0.732105	0.777895	0.00561162	0.0385913
ENSG00000206503.7	HLA-A	var_29915307_C_T_rs9260239	176	20	0.883492	0.73882	6.15135e-08	3.57847e-06
ENSG00000206503.7	HLA-A	var_29915308_A_G_rs9260240	176	20	0.883492	0.73882	6.15135e-08	3.57847e-06
ENSG00000206503.7	HLA-A	var_29915351_G_T_rs72845119	176	51	0.766663	0.750608	0.487297	0.800605
ENSG00000206503.7	HLA-A	var_29915388_G_T_rs9260243	176	20	0.883492	0.73882	6.15135e-08	3.57847e-06
ENSG00000206503.7	HLA-A	var_29915389_A_G_rs9260244	176	20	0.883492	0.73882	6.15135e-08	3.57847e-06
ENSG00000206503.7	HLA-A	var_29915401_T_C_rs2571387	176	44	0.773834	0.749069	0.0885378	0.281268
ENSG00000206503.7	HLA-A	var_29915402_G_A_.	176	29	0.860323	0.734534	2.96981e-08	3.00008e-06
ENSG00000206503.7	HLA-A	var_29915403_G_A_rs72845120	176	51	0.766663	0.750608	0.487297	0.800605
ENSG00000206503.7	HLA-A	var_29915408_G_T_rs2517721	176	87	0.732105	0.777895	0.00561162	0.0385913
ENSG00000206503.7	HLA-A	var_29915423_G_C_rs9260246	176	20	0.883492	0.73882	6.15135e-08	3.57847e-06
ENSG00000206503.7	HLA-A	var_29915438_C_T_rs72845121	176	51	0.766663	0.750608	0.487297	0.800605
ENSG00000206503.7	HLA-A	var_29915538_G_A_rs9260249	176	20	0.883492	0.73882	6.15135e-08	3.57847e-06
ENSG00000206503.7	HLA-A	var_29915587_A_T_rs9260252	176	20	0.883492	0.73882	6.15135e-08	3.57847e-06
ENSG00000206503.7	HLA-A	var_29915674_T_C_rs9260254	176	20	0.883492	0.73882	6.15135e-08	3.57847e-06
ENSG00000206503.7	HLA-A	var_29915795_C_G_rs9260259	176	20	0.883492	0.73882	6.15135e-08	3.57847e-06
ENSG00000206503.7	HLA-A	var_29916053_G_T_rs9260279	176	20	0.883492	0.73882	6.15135e-08	3.57847e-06
ENSG00000206503.7	HLA-A	var_29916065_A_G_rs9260281	176	20	0.883492	0.73882	6.15135e-08	3.57847e-06
ENSG00000206503.7	HLA-A	var_29916070_A_C_rs9260282	176	20	0.883492	0.73882	6.15135e-08	3.57847e-06
ENSG00000206503.7	HLA-A	var_29916076_C_T_rs9260283	176	20	0.883492	0.73882	6.15135e-08	3.57847e-06
ENSG00000206503.7	HLA-A	var_29916098_T_C_rs9260285	176	20	0.883492	0.73882	6.15135e-08	3.57847e-06
ENSG00000206503.7	HLA-A	var_29916144_G_GAT_.	176	20	0.883492	0.73882	6.15135e-08	3.57847e-06
ENSG00000206503.7	HLA-A	var_29916145_GACT_G_.	176	20	0.883492	0.73882	6.15135e-08	3.57847e-06
ENSG00000206503.7	HLA-A	var_29916174_G_A_rs9260289	176	20	0.883492	0.73882	6.15135e-08	3.57847e-06
ENSG00000206503.7	HLA-A	var_29916253_G_C_rs2517719	176	87	0.732105	0.777895	0.00561162	0.0385913
ENSG00000206503.7	HLA-A	var_29916287_G_T_rs72845126	176	51	0.766663	0.750608	0.487297	0.800605
ENSG00000206503.7	HLA-A	var_29916321_G_GCTC_.	176	20	0.883492	0.73882	6.15135e-08	3.57847e-06
ENSG00000206503.7	HLA-A	var_29916323_A_ATGTTAGAAGCATG_.	176	20	0.883492	0.73882	6.15135e-08	3.57847e-06
ENSG00000206503.7	HLA-A	var_29916392_G_T_rs9260296	176	20	0.883492	0.73882	6.15135e-08	3.57847e-06
ENSG00000206503.7	HLA-A	var_29916396_A_G_rs9260297	176	46	0.835367	0.726915	1.46929e-08	1.52648e-06
ENSG00000206503.7	HLA-A	var_29916417_A_T_rs9260298	176	20	0.883492	0.73882	6.15135e-08	3.57847e-06
ENSG00000206503.7	HLA-A	var_29916429_C_T_rs410971	176	20	0.883492	0.73882	6.15135e-08	3.57847e-06
ENSG00000206503.7	HLA-A	var_29916440_G_A_rs422335	176	20	0.883492	0.73882	6.15135e-08	3.57847e-06
ENSG00000206503.7	HLA-A	var_29916460_G_A_rs72845127	176	51	0.766663	0.750608	0.487297	0.800605
ENSG00000206503.7	HLA-A	var_29916465_T_A_rs9260301	176	46	0.835367	0.726915	1.46929e-08	1.52648e-06
ENSG00000206503.7	HLA-A	var_29916466_C_G_rs9260302	176	46	0.835367	0.726915	1.46929e-08	1.52648e-06
ENSG00000206503.7	HLA-A	var_29916468_C_T_rs3016021	176	124	0.782485	0.690339	5.77942e-07	2.37268e-05
ENSG00000206503.7	HLA-A	var_29916581_C_T_rs28749157	176	87	0.732105	0.777895	0.00561162	0.0385913
ENSG00000206503.7	HLA-A	var_29916584_AACAAATTGAAG_A_rs144371664	176	20	0.883492	0.73882	6.15135e-08	3.57847e-06
ENSG00000206503.7	HLA-A	var_29916639_C_A_rs72845132	176	51	0.766663	0.750608	0.487297	0.800605
ENSG00000206503.7	HLA-A	var_29916650_G_A_rs13215305	176	87	0.732105	0.777895	0.00561162	0.0385913
ENSG00000206503.7	HLA-A	var_29916679_G_A_rs13215316	176	87	0.732105	0.777895	0.00561162	0.0385913
ENSG00000206503.7	HLA-A	var_29916681_G_A_rs28749158	176	90	0.738919	0.772362	0.0401226	0.164456
ENSG00000206503.7	HLA-A	var_29916686_A_G_rs13214982	176	90	0.738919	0.772362	0.0401226	0.164456
ENSG00000206503.7	HLA-A	var_29916728_GC_G_rs149711726	176	20	0.883492	0.73882	6.15135e-08	3.57847e-06
ENSG00000206503.7	HLA-A	var_29916733_C_T_rs9260305	176	20	0.883492	0.73882	6.15135e-08	3.57847e-06
ENSG00000206503.7	HLA-A	var_29916774_G_A_rs9260307	176	20	0.883492	0.73882	6.15135e-08	3.57847e-06
ENSG00000206503.7	HLA-A	var_29916789_G_A_rs9260308	176	20	0.883492	0.73882	6.15135e-08	3.57847e-06
ENSG00000206503.7	HLA-A	var_29916812_A_C_rs9260310	175	20	0.883492	0.737641	5.25374e-08	3.57847e-06
ENSG00000206503.7	HLA-A	var_29916814_A_G_rs9260311	175	20	0.883492	0.737641	5.25374e-08	3.57847e-06
ENSG00000206503.7	HLA-A	var_29916863_C_T_rs9260312	176	20	0.883492	0.73882	6.15135e-08	3.57847e-06
ENSG00000206503.7	HLA-A	var_29916902_G_GCAC_.	176	20	0.883492	0.73882	6.15135e-08	3.57847e-06
ENSG00000206503.7	HLA-A	var_29916904_TCACAGGG_T_.	176	20	0.883492	0.73882	6.15135e-08	3.57847e-06
ENSG00000206503.7	HLA-A	var_29916922_G_T_rs72845135	176	51	0.766663	0.750608	0.487297	0.800605
ENSG00000206503.7	HLA-A	var_29916942_C_T_rs9260317	176	20	0.883492	0.73882	6.15135e-08	3.57847e-06
ENSG00000206503.7	HLA-A	var_29916948_C_T_rs9260318	176	20	0.883492	0.73882	6.15135e-08	3.57847e-06
ENSG00000206503.7	HLA-A	var_29916961_A_C_rs28749161	176	87	0.732105	0.777895	0.00561162	0.0385913
ENSG00000206503.7	HLA-A	var_29916962_C_T_rs28749162	176	87	0.732105	0.777895	0.00561162	0.0385913
ENSG00000206503.7	HLA-A	var_29916971_C_T_rs72845136	176	51	0.766663	0.750608	0.487297	0.800605
ENSG00000206503.7	HLA-A	var_29917005_C_T_rs1655903	176	44	0.773834	0.749069	0.0885378	0.281268
ENSG00000206503.7	HLA-A	var_29917029_T_A_.	176	20	0.883492	0.73882	6.15135e-08	3.57847e-06
ENSG00000206503.7	HLA-A	var_29917033_G_A_rs28894078	176	87	0.732105	0.777895	0.00561162	0.0385913
ENSG00000206503.7	HLA-A	var_29917038_G_A_rs28894079	176	87	0.732105	0.777895	0.00561162	0.0385913
ENSG00000206503.7	HLA-A	var_29917042_TGAAGTGTGGGCCCTGA_T_rs373886646	176	20	0.883492	0.73882	6.15135e-08	3.57847e-06
ENSG00000206503.7	HLA-A	var_29917099_A_G_rs9260327	176	20	0.883492	0.73882	6.15135e-08	3.57847e-06
ENSG00000206503.7	HLA-A	var_29917146_T_C_rs1655904	176	41	0.767446	0.751559	0.212788	0.504405
ENSG00000206503.7	HLA-A	var_29917168_C_T_rs2517717	176	95	0.761114	0.748395	0.519505	0.832031
ENSG00000206503.7	HLA-A	var_29917179_A_C_rs72845140	176	50	0.764504	0.751592	0.598532	0.903469
ENSG00000206503.7	HLA-A	var_29917322_G_GATTT_.	176	20	0.883492	0.73882	6.15135e-08	3.57847e-06
ENSG00000206503.7	HLA-A	var_29917328_C_T_rs9260341	176	20	0.883492	0.73882	6.15135e-08	3.57847e-06
ENSG00000206503.7	HLA-A	var_29917335_G_GTAAA_rs55858236	176	41	0.767446	0.751559	0.212788	0.504405
ENSG00000206503.7	HLA-A	var_29917363_A_C_.	171	20	0.883492	0.737168	4.95553e-08	3.57847e-06
ENSG00000206503.7	HLA-A	var_29917373_T_TGCA_.	176	86	0.734252	0.775335	0.0118311	0.0714395
ENSG00000206503.7	HLA-A	var_29917377_TGCA_T_.	176	20	0.883492	0.73882	6.15135e-08	3.57847e-06
ENSG00000206503.7	HLA-A	var_29917381_TGTATGTATG_T_.	176	20	0.883492	0.73882	6.15135e-08	3.57847e-06
ENSG00000206503.7	HLA-A	var_29917439_T_C_rs2517715	176	86	0.734252	0.775335	0.0118311	0.0714395
ENSG00000206503.7	HLA-A	var_29917446_T_G_rs2523952	176	20	0.883492	0.73882	6.15135e-08	3.57847e-06
ENSG00000206503.7	HLA-A	var_29917470_T_G_rs2523951	176	20	0.883492	0.73882	6.15135e-08	3.57847e-06
ENSG00000206503.7	HLA-A	var_29917503_G_C_rs2916805	176	87	0.732105	0.777895	0.00561162	0.0385913
ENSG00000206503.7	HLA-A	var_29917535_C_A_rs114832186	176	20	0.883492	0.73882	6.15135e-08	3.57847e-06
ENSG00000206503.7	HLA-A	var_29917570_ATG_A_rs9278481	176	20	0.883492	0.73882	6.15135e-08	3.57847e-06
ENSG00000206503.7	HLA-A	var_29917591_T_G_rs2523949	176	20	0.883492	0.73882	6.15135e-08	3.57847e-06
ENSG00000206503.7	HLA-A	var_29917610_C_G_rs1632880	176	51	0.76895	0.749675	0.119817	0.342666
ENSG00000206503.7	HLA-A	var_29917703_G_A_rs1632879	176	48	0.763188	0.752287	0.266502	0.565933
ENSG00000206503.7	HLA-A	var_29917783_T_A_rs9260367	176	20	0.883492	0.73882	6.15135e-08	3.57847e-06
ENSG00000206503.7	HLA-A	var_29917800_C_A_rs2735093	176	86	0.734252	0.775335	0.0118311	0.0714395
ENSG00000206503.7	HLA-A	var_29917801_G_A_rs9260368	176	33	0.859452	0.731216	3.7698e-09	4.69165e-07
ENSG00000206503.7	HLA-A	var_29917810_T_C_rs9260369	176	20	0.883492	0.73882	6.15135e-08	3.57847e-06
ENSG00000206503.7	HLA-A	var_29917855_T_TC_rs75927696	176	27	0.857187	0.73679	2.75255e-07	1.2536e-05
ENSG00000206503.7	HLA-A	var_29917881_C_T_rs2517714	176	97	0.753134	0.757871	0.814224	1
ENSG00000206503.7	HLA-A	var_29917913_A_T_.	176	20	0.883492	0.73882	6.15135e-08	3.57847e-06
ENSG00000206503.7	HLA-A	var_29917925_G_A_rs9260373	176	30	0.877585	0.730125	5.80657e-11	3.013e-08
ENSG00000206503.7	HLA-A	var_29917974_C_G_rs9260374	176	25	0.875642	0.735329	7.08479e-09	7.65367e-07
ENSG00000206503.7	HLA-A	var_29917991_C_T_rs9260375	176	26	0.8756	0.734401	3.41902e-09	4.4415e-07
ENSG00000206503.7	HLA-A	var_29918019_G_A_rs9260376	176	24	0.87424	0.736474	2.1707e-08	2.2405e-06
ENSG00000206503.7	HLA-A	var_29918124_C_T_rs9260379	176	24	0.875879	0.736215	1.25078e-08	1.33152e-06
ENSG00000206503.7	HLA-A	var_29918141_T_C_rs9260380	176	24	0.875879	0.736215	1.25078e-08	1.33152e-06
ENSG00000206503.7	HLA-A	var_29918198_G_T_rs9260382	176	36	0.84405	0.732429	6.77805e-08	3.87029e-06
ENSG00000206503.7	HLA-A	var_29918219_C_T_rs9260383	176	20	0.883492	0.73882	6.15135e-08	3.57847e-06
ENSG00000206503.7	HLA-A	var_29918236_G_A_rs9260384	176	20	0.883492	0.73882	6.15135e-08	3.57847e-06
ENSG00000206503.7	HLA-A	var_29918254_A_T_rs1655906	176	48	0.761906	0.752768	0.307034	0.61939
ENSG00000206503.7	HLA-A	var_29918256_C_T_rs9260385	176	20	0.883492	0.73882	6.15135e-08	3.57847e-06
ENSG00000206503.7	HLA-A	var_29918284_T_C_.	176	20	0.883492	0.73882	6.15135e-08	3.57847e-06
ENSG00000206503.7	HLA-A	var_29918289_GCGC_TCGC_.	176	20	0.883492	0.73882	6.15135e-08	3.57847e-06
ENSG00000206503.7	HLA-A	var_29918292_C_T_.	176	20	0.883492	0.73882	6.15135e-08	3.57847e-06
ENSG00000206503.7	HLA-A	var_29918297_G_T_.	176	20	0.883492	0.73882	6.15135e-08	3.57847e-06
ENSG00000206503.7	HLA-A	var_29918310_G_GA_rs11421756	176	87	0.732105	0.777895	0.00561162	0.0385913
ENSG00000206503.7	HLA-A	var_29918402_G_A_rs3115638	175	21	0.867491	0.739423	8.65875e-07	3.30473e-05
ENSG00000206503.7	HLA-A	var_29918436_T_C_rs2508037	176	107	0.756628	0.753139	0.850971	1
ENSG00000206503.7	HLA-A	var_29918453_A_G_rs3115637	175	20	0.883492	0.73787	5.68511e-08	3.57847e-06
ENSG00000206503.7	HLA-A	var_29918538_C_G_rs3094674	176	20	0.883492	0.73882	6.15135e-08	3.57847e-06
ENSG00000206503.7	HLA-A	var_29918579_C_T_.	176	20	0.883492	0.73882	6.15135e-08	3.57847e-06
ENSG00000206503.7	HLA-A	var_29918587_T_C_rs1655907	176	47	0.759818	0.7536	0.380967	0.708687
ENSG00000206503.7	HLA-A	var_29918616_T_G_rs1655908	176	41	0.767446	0.751559	0.212788	0.504405
ENSG00000206503.7	HLA-A	var_29918619_C_T_rs1632876	176	41	0.767446	0.751559	0.212788	0.504405
ENSG00000206503.7	HLA-A	var_29918636_T_C_rs17185992	176	51	0.766663	0.750608	0.487297	0.800605
ENSG00000206503.7	HLA-A	var_29918737_GT_G_rs199772408	176	46	0.835367	0.726915	1.46929e-08	1.52648e-06
ENSG00000206503.7	HLA-A	var_29918744_A_C_.	176	20	0.883492	0.73882	6.15135e-08	3.57847e-06
ENSG00000206503.7	HLA-A	var_29918841_G_A_rs17179683	176	48	0.766114	0.75119	0.550995	0.860832
ENSG00000206503.7	HLA-A	var_29919135_G_C_rs9260428	176	20	0.883492	0.73882	6.15135e-08	3.57847e-06
ENSG00000206503.7	HLA-A	var_29919204_A_T_rs9260430	176	20	0.883492	0.73882	6.15135e-08	3.57847e-06
ENSG00000206503.7	HLA-A	var_29919209_G_A_rs9260431	176	20	0.883492	0.73882	6.15135e-08	3.57847e-06
ENSG00000206503.7	HLA-A	var_29919433_C_T_rs2517708	176	86	0.734252	0.775335	0.0118311	0.0714395
ENSG00000206503.7	HLA-A	var_29919434_G_A_.	176	20	0.883492	0.73882	6.15135e-08	3.57847e-06
ENSG00000206503.7	HLA-A	var_29919435_T_G_rs9260443	176	20	0.883492	0.73882	6.15135e-08	3.57847e-06
ENSG00000206503.7	HLA-A	var_29919454_T_C_rs9260444	176	20	0.883492	0.73882	6.15135e-08	3.57847e-06
ENSG00000206503.7	HLA-A	var_29919458_A_G_rs9260445	176	20	0.883492	0.73882	6.15135e-08	3.57847e-06
ENSG00000206503.7	HLA-A	var_29919479_C_T_rs9260446	176	20	0.883492	0.73882	6.15135e-08	3.57847e-06
ENSG00000206503.7	HLA-A	var_29919548_C_A_rs9260447	176	20	0.883492	0.73882	6.15135e-08	3.57847e-06
ENSG00000206503.7	HLA-A	var_29919582_TCCAACTC_T_.	176	20	0.883492	0.73882	6.15135e-08	3.57847e-06
ENSG00000206503.7	HLA-A	var_29919590_C_CAGG_.	176	20	0.883492	0.73882	6.15135e-08	3.57847e-06
ENSG00000206503.7	HLA-A	var_29919671_A_C_.	176	20	0.883492	0.73882	6.15135e-08	3.57847e-06
ENSG00000206503.7	HLA-A	var_29919676_T_A_rs9260456	176	20	0.883492	0.73882	6.15135e-08	3.57847e-06
ENSG00000206503.7	HLA-A	var_29919819_C_G_rs72845150	176	51	0.766663	0.750608	0.487297	0.800605
ENSG00000206503.7	HLA-A	var_29919829_G_A_rs9260461	176	20	0.883492	0.73882	6.15135e-08	3.57847e-06
ENSG00000206503.7	HLA-A	var_29919963_G_T_rs16896724	176	87	0.732105	0.777895	0.00561162	0.0385913
ENSG00000206503.7	HLA-A	var_29920191_A_C_rs13201160	176	86	0.730492	0.778928	0.00353768	0.0316931
ENSG00000206503.7	HLA-A	var_29920270_A_T_rs9260485	176	13	0.883265	0.745051	3.21836e-05	0.000875921
ENSG00000206503.7	HLA-A	var_29920320_T_C_rs78720542	176	51	0.766663	0.750608	0.487297	0.800605
ENSG00000206503.7	HLA-A	var_29920338_G_A_rs35249129	176	50	0.764504	0.751592	0.598532	0.903469
ENSG00000206503.7	HLA-A	var_29920383_C_T_rs9260490	176	20	0.883492	0.73882	6.15135e-08	3.57847e-06
ENSG00000206503.7	HLA-A	var_29920389_C_T_rs9260491	175	20	0.883492	0.740055	6.65319e-08	3.80586e-06
ENSG00000206503.7	HLA-A	var_29920400_CCT_C_rs28993377	176	86	0.734252	0.775335	0.0118311	0.0714395
ENSG00000206503.7	HLA-A	var_29920445_A_G_rs9260493	176	20	0.883492	0.73882	6.15135e-08	3.57847e-06
ENSG00000206503.7	HLA-A	var_29920465_A_C_.	176	48	0.763188	0.752287	0.266502	0.565933
ENSG00000206503.7	HLA-A	var_29920476_G_A_rs9260495	176	20	0.883492	0.73882	6.15135e-08	3.57847e-06
ENSG00000206503.7	HLA-A	var_29920580_C_T_rs9260498	176	20	0.883492	0.73882	6.15135e-08	3.57847e-06
ENSG00000206503.7	HLA-A	var_29920611_G_A_rs9260499	175	20	0.883492	0.738127	5.83639e-08	3.57847e-06
ENSG00000206503.7	HLA-A	var_29920618_CAA_CA_.	176	110	0.755396	0.755033	0.991466	1
ENSG00000206503.7	HLA-A	var_29920675_T_C_rs2975041	176	87	0.732105	0.777895	0.00561162	0.0385913
ENSG00000206503.7	HLA-A	var_29920755_A_T_rs9260502	176	20	0.883492	0.73882	6.15135e-08	3.57847e-06
ENSG00000206503.7	HLA-A	var_29920769_T_C_rs9260503	176	20	0.883492	0.73882	6.15135e-08	3.57847e-06
ENSG00000206503.7	HLA-A	var_29920775_C_T_rs9260504	176	20	0.883492	0.73882	6.15135e-08	3.57847e-06
ENSG00000206503.7	HLA-A	var_29920803_A_G_rs9260505	176	20	0.883492	0.73882	6.15135e-08	3.57847e-06
ENSG00000206503.7	HLA-A	var_29920809_G_C_rs9260506	176	20	0.883492	0.73882	6.15135e-08	3.57847e-06
ENSG00000206503.7	HLA-A	var_29920838_T_C_rs9260507	176	17	0.874393	0.742523	3.88292e-06	0.000123605
ENSG00000206503.7	HLA-A	var_29920848_G_C_rs9260510	176	16	0.889662	0.74182	3.17555e-07	1.34919e-05
ENSG00000206503.7	HLA-A	var_29920878_G_C_rs9260511	176	16	0.889662	0.74182	3.17555e-07	1.34919e-05
ENSG00000206503.7	HLA-A	var_29920892_C_G_rs9260513	176	16	0.889662	0.74182	3.17555e-07	1.34919e-05
ENSG00000206503.7	HLA-A	var_29920930_A_C_rs114144511	176	18	0.87835	0.741237	8.9145e-07	3.35381e-05
ENSG00000206503.7	HLA-A	var_29920951_C_T_rs28749166	176	87	0.741669	0.768546	0.103638	0.313286
ENSG00000206503.7	HLA-A	var_29920976_C_T_rs9260515	174	16	0.872673	0.741237	7.40825e-06	0.000228104
ENSG00000206503.7	HLA-A	var_29920994_G_A_rs9260516	175	16	0.872673	0.742495	9.24681e-06	0.00027937
ENSG00000206503.7	HLA-A	var_29921012_T_A_rs9260517	176	16	0.872673	0.743519	1.02024e-05	0.000299428
ENSG00000206503.7	HLA-A	var_29921019_G_A_rs9260518	175	16	0.872673	0.742495	9.24681e-06	0.00027937
ENSG00000206503.7	HLA-A	var_29921143_A_G_rs9260522	176	18	0.87835	0.741237	8.9145e-07	3.35381e-05
ENSG00000206503.7	HLA-A	var_29921173_G_A_rs9260526	176	18	0.87835	0.741237	8.9145e-07	3.35381e-05
ENSG00000206503.7	HLA-A	var_29921188_G_A_rs9260527	176	18	0.87835	0.741237	8.9145e-07	3.35381e-05
ENSG00000206503.7	HLA-A	var_29921192_A_G_rs9260528	176	18	0.87835	0.741237	8.9145e-07	3.35381e-05
ENSG00000206503.7	HLA-A	var_29921215_C_T_rs9260529	176	18	0.87835	0.741237	8.9145e-07	3.35381e-05
ENSG00000206503.7	HLA-A	var_29921259_G_A_rs9260535	176	18	0.87835	0.741237	8.9145e-07	3.35381e-05
ENSG00000206503.7	HLA-A	var_29921417_G_A_rs9260543	176	10	0.891425	0.747058	0.00016083	0.00309152
ENSG00000206503.7	HLA-A	var_29921445_A_T_rs9260544	176	9	0.890839	0.747954	0.000362044	0.00574803
ENSG00000206503.7	HLA-A	var_29921460_G_A_rs137886986	176	46	0.756267	0.754904	0.961061	1
ENSG00000206503.7	HLA-A	var_29921484_C_G_.	174	75	0.734488	0.770243	0.0393596	0.161597
ENSG00000206503.7	HLA-A	var_29921591_GGAAGCCAGCTGCTGTGTCAT_G_rs149890683	176	45	0.752059	0.75636	0.73707	1
ENSG00000206503.7	HLA-A	var_29921619_C_T_rs74885417	176	46	0.756267	0.754904	0.961061	1
ENSG00000206503.7	HLA-A	var_29921679_TGAA_T_rs75007357	176	18	0.87835	0.741237	8.9145e-07	3.35381e-05
ENSG00000206503.7	HLA-A	var_29921776_G_C_rs9260556	176	18	0.87835	0.741237	8.9145e-07	3.35381e-05
ENSG00000206503.7	HLA-A	var_29921793_T_A_rs9260558	176	18	0.87835	0.741237	8.9145e-07	3.35381e-05
ENSG00000206503.7	HLA-A	var_29921804_CAGA_C_rs78447784	176	46	0.756267	0.754904	0.961061	1
ENSG00000206503.7	HLA-A	var_29921877_T_C_rs9260564	176	18	0.87835	0.741237	8.9145e-07	3.35381e-05
ENSG00000206503.7	HLA-A	var_29921927_C_T_rs1655914	176	40	0.764539	0.752531	0.287162	0.598121
ENSG00000206503.7	HLA-A	var_29921999_G_A_rs77735985	176	46	0.756267	0.754904	0.961061	1
ENSG00000206503.7	HLA-A	var_29922084_C_A_rs9260568	176	18	0.87835	0.741237	8.9145e-07	3.35381e-05
ENSG00000206503.7	HLA-A	var_29922123_G_T_rs1632874	176	40	0.764539	0.752531	0.287162	0.598121
ENSG00000206503.7	HLA-A	var_29922138_G_A_rs9260570	176	19	0.880279	0.740131	2.759e-07	1.25474e-05
ENSG00000206503.7	HLA-A	var_29922139_G_C_rs9260571	176	27	0.836649	0.740512	3.32031e-05	0.000894947
ENSG00000206503.7	HLA-A	var_29922197_T_C_rs76238192	176	51	0.766663	0.750608	0.487297	0.800605
ENSG00000206503.7	HLA-A	var_29922299_T_G_rs9260575	176	20	0.883492	0.73882	6.15135e-08	3.57847e-06
ENSG00000206503.7	HLA-A	var_29922314_C_A_rs9260576	176	20	0.883492	0.73882	6.15135e-08	3.57847e-06
ENSG00000206503.7	HLA-A	var_29922318_G_A_rs9260577	176	20	0.883492	0.73882	6.15135e-08	3.57847e-06
ENSG00000206503.7	HLA-A	var_29922683_A_C_rs9260600	176	20	0.883492	0.73882	6.15135e-08	3.57847e-06
ENSG00000206503.7	HLA-A	var_29922697_G_T_rs9260602	176	20	0.883492	0.73882	6.15135e-08	3.57847e-06
ENSG00000206503.7	HLA-A	var_29922740_A_G_rs16896742	176	100	0.750639	0.761341	0.456156	0.778061
ENSG00000206503.7	HLA-A	var_29922754_C_T_rs9260603	176	106	0.766885	0.737657	0.0979336	0.305405
ENSG00000206503.7	HLA-A	var_29922760_A_C_rs9260604	176	46	0.835367	0.726915	1.46929e-08	1.52648e-06
ENSG00000206503.7	HLA-A	var_29922797_C_A_rs9260605	176	20	0.883492	0.73882	6.15135e-08	3.57847e-06
ENSG00000206503.7	HLA-A	var_29922817_A_C_rs9260606	176	20	0.883492	0.73882	6.15135e-08	3.57847e-06
ENSG00000206503.7	HLA-A	var_29922853_T_C_rs28780072	176	87	0.732105	0.777895	0.00561162	0.0385913
ENSG00000206503.7	HLA-A	var_29922856_T_C_rs9260607	176	20	0.883492	0.73882	6.15135e-08	3.57847e-06
ENSG00000206503.7	HLA-A	var_29922885_C_T_rs72848146	176	51	0.766663	0.750608	0.487297	0.800605
ENSG00000206503.7	HLA-A	var_29922934_G_T_rs1655915	176	44	0.773834	0.749069	0.0885378	0.281268
ENSG00000206503.7	HLA-A	var_29922945_C_A_rs9260613	176	20	0.883492	0.73882	6.15135e-08	3.57847e-06
ENSG00000206503.7	HLA-A	var_29922981_T_TCA_rs9280816	176	119	0.780304	0.702975	1.73534e-05	0.00049307
ENSG00000206503.7	HLA-A	var_29923421_T_G_rs3115636	176	87	0.732105	0.777895	0.00561162	0.0385913
ENSG00000206503.7	HLA-A	var_29923426_G_A_rs3016019	176	44	0.773834	0.749069	0.0885378	0.281268
ENSG00000206503.7	HLA-A	var_29923433_C_T_rs9260640	176	20	0.883492	0.73882	6.15135e-08	3.57847e-06
ENSG00000206503.7	HLA-A	var_29923497_T_C_rs1632873	176	44	0.773834	0.749069	0.0885378	0.281268
ENSG00000206503.7	HLA-A	var_29923554_T_C_rs2571390	176	103	0.759657	0.749057	0.654576	0.962394
ENSG00000206503.7	HLA-A	var_29923593_G_T_rs9260643	176	20	0.883492	0.73882	6.15135e-08	3.57847e-06
ENSG00000206503.7	HLA-A	var_29923604_T_C_rs9260644	176	25	0.88591	0.73363	5.06992e-10	2.27089e-07
ENSG00000206503.7	HLA-A	var_29923612_AT_A_.	176	20	0.883492	0.73882	6.15135e-08	3.57847e-06
ENSG00000206503.7	HLA-A	var_29923617_T_G_rs76828548	176	21	0.885306	0.737641	1.78386e-08	1.84724e-06
ENSG00000206503.7	HLA-A	var_29923690_T_C_rs9260647	176	20	0.883492	0.73882	6.15135e-08	3.57847e-06
ENSG00000206503.7	HLA-A	var_29923722_A_C_rs9260648	176	20	0.883492	0.73882	6.15135e-08	3.57847e-06
ENSG00000206503.7	HLA-A	var_29923743_A_T_rs9260651	176	20	0.883492	0.73882	6.15135e-08	3.57847e-06
ENSG00000206503.7	HLA-A	var_29923769_A_T_rs9260652	176	20	0.883492	0.73882	6.15135e-08	3.57847e-06
ENSG00000206503.7	HLA-A	var_29923805_T_TAAATAAATAATAAATA_.	176	12	0.895507	0.744998	6.11571e-06	0.000188918
ENSG00000206503.7	HLA-A	var_29923838_A_C_rs2571391	176	87	0.732105	0.777895	0.00561162	0.0385913
ENSG00000206503.7	HLA-A	var_29923890_T_C_rs410406	176	20	0.883492	0.73882	6.15135e-08	3.57847e-06
ENSG00000206503.7	HLA-A	var_29923891_A_C_rs374834	176	20	0.883492	0.73882	6.15135e-08	3.57847e-06
ENSG00000206503.7	HLA-A	var_29923923_T_A_rs397099	176	20	0.883492	0.73882	6.15135e-08	3.57847e-06
ENSG00000206503.7	HLA-A	var_29924130_C_T_rs9260657	176	21	0.868982	0.739853	7.35511e-07	2.98345e-05
ENSG00000206503.7	HLA-A	var_29924170_C_T_rs9260660	176	20	0.883492	0.73882	6.15135e-08	3.57847e-06
ENSG00000206503.7	HLA-A	var_29924172_C_A_rs9260661	176	20	0.883492	0.73882	6.15135e-08	3.57847e-06
ENSG00000206503.7	HLA-A	var_29924231_C_A_rs9260662	176	20	0.883492	0.73882	6.15135e-08	3.57847e-06
ENSG00000206503.7	HLA-A	var_29924294_T_C_rs73725598	176	52	0.77328	0.747704	0.258459	0.558056
ENSG00000206503.7	HLA-A	var_29924296_GGTCGAGGCTGAGGCGGGGCTCC_G_rs149627224	175	93	0.730773	0.785567	0.000207898	0.0037348
ENSG00000206503.7	HLA-A	var_29924357_G_T_rs9260664	176	20	0.883492	0.73882	6.15135e-08	3.57847e-06
ENSG00000206503.7	HLA-A	var_29924359_A_G_rs2735089	176	96	0.755276	0.755242	0.986962	1
ENSG00000206503.7	HLA-A	var_29924408_G_C_rs9260665	176	20	0.883492	0.73882	6.15135e-08	3.57847e-06
ENSG00000206503.7	HLA-A	var_29924440_T_C_rs17179851	176	52	0.768256	0.749811	0.321876	0.639563
ENSG00000206503.7	HLA-A	var_29924454_C_G_rs9260667	176	20	0.883492	0.73882	6.15135e-08	3.57847e-06
ENSG00000206503.7	HLA-A	var_29924495_T_C_rs2019775	176	20	0.883492	0.73882	6.15135e-08	3.57847e-06
ENSG00000206503.7	HLA-A	var_29924555_A_G_rs1808198	176	23	0.845664	0.74167	6.25355e-05	0.00138777
ENSG00000206503.7	HLA-A	var_29924728_T_C_rs892666	176	95	0.76565	0.743075	0.145824	0.385061
ENSG00000206503.7	HLA-A	var_29924889_C_A_rs2517702	176	86	0.732637	0.776878	0.00717094	0.0466812
ENSG00000206503.7	HLA-A	var_29925086_T_G_rs2523942	176	20	0.883492	0.73882	6.15135e-08	3.57847e-06
ENSG00000206503.7	HLA-A	var_29925221_C_CA_rs9280818	176	98	0.750503	0.761238	0.611614	0.919299
ENSG00000206503.7	HLA-A	var_29925473_C_T_rs2571396	176	20	0.883492	0.73882	6.15135e-08	3.57847e-06
ENSG00000206503.7	HLA-A	var_29925500_G_A_rs2735088	176	30	0.823181	0.741304	0.00021879	0.00391038
ENSG00000206503.7	HLA-A	var_29925533_AGGAGCCCTTCT_A_rs368239321	176	20	0.883492	0.73882	6.15135e-08	3.57847e-06
ENSG00000206503.7	HLA-A	var_29925636_G_T_rs9260674	176	38	0.759755	0.754023	0.462155	0.785308
ENSG00000206503.7	HLA-A	var_29925713_T_TG_.	176	98	0.754472	0.756251	0.984556	1
ENSG00000206503.7	HLA-A	var_29925719_A_G_rs2523941	176	20	0.883492	0.73882	6.15135e-08	3.57847e-06
ENSG00000206503.7	HLA-A	var_29925817_A_G_rs2523940	176	20	0.883492	0.73882	6.15135e-08	3.57847e-06
ENSG00000206503.7	HLA-A	var_29925908_G_A_rs2735087	176	20	0.883492	0.73882	6.15135e-08	3.57847e-06
ENSG00000206503.7	HLA-A	var_29926082_C_T_rs2517700	176	20	0.883492	0.73882	6.15135e-08	3.57847e-06
ENSG00000206503.7	HLA-A	var_29926128_G_T_rs2571397	176	20	0.883492	0.73882	6.15135e-08	3.57847e-06
ENSG00000206503.7	HLA-A	var_29926139_A_C_rs9260676	176	39	0.760158	0.753866	0.429063	0.747108
ENSG00000206503.7	HLA-A	var_29926192_G_T_rs2735086	176	86	0.758547	0.752119	0.768391	1
ENSG00000206503.7	HLA-A	var_29926234_A_C_rs77156021	176	28	0.826892	0.741708	0.000193574	0.00364566
ENSG00000206503.7	HLA-A	var_29926295_G_C_rs2975040	174	20	0.883492	0.73891	6.83296e-08	3.89462e-06
ENSG00000206503.7	HLA-A	var_29926379_T_C_rs2975039	176	28	0.826892	0.741708	0.000193574	0.00364566
ENSG00000206503.7	HLA-A	var_29926461_A_C_rs2905760	176	28	0.826892	0.741708	0.000193574	0.00364566
ENSG00000206503.7	HLA-A	var_29926476_A_T_rs9260682	176	28	0.826892	0.741708	0.000193574	0.00364566
ENSG00000206503.7	HLA-A	var_29926487_T_C_rs9260683	176	28	0.826892	0.741708	0.000193574	0.00364566
ENSG00000206503.7	HLA-A	var_29926597_T_C_rs1632994	176	100	0.751084	0.760755	0.650915	0.957725
ENSG00000206503.7	HLA-A	var_29926654_C_T_rs9260684	176	28	0.826892	0.741708	0.000193574	0.00364566
ENSG00000206503.7	HLA-A	var_29926668_C_G_rs9260685	176	39	0.760158	0.753866	0.429063	0.747108
ENSG00000206503.7	HLA-A	var_29926696_T_C_rs9260686	176	28	0.826892	0.741708	0.000193574	0.00364566
ENSG00000206503.7	HLA-A	var_29926832_A_C_rs2517698	176	20	0.883492	0.73882	6.15135e-08	3.57847e-06
ENSG00000206503.7	HLA-A	var_29926976_A_G_rs2523938	176	38	0.794173	0.744545	0.0118989	0.0717757
ENSG00000206503.7	HLA-A	var_29927303_C_T_rs2571398	176	28	0.826892	0.741708	0.000193574	0.00364566
ENSG00000206503.7	HLA-A	var_29927611_T_C_rs2517696	176	100	0.751084	0.760755	0.650915	0.957725
ENSG00000206503.7	HLA-A	var_29927936_C_G_rs2735082	176	88	0.764405	0.746116	0.29422	0.607809
ENSG00000206503.7	HLA-A	var_29928137_T_C_rs441808	176	100	0.751084	0.760755	0.650915	0.957725
ENSG00000206503.7	HLA-A	var_29928159_C_CT_.	176	38	0.759755	0.754023	0.462155	0.785308
ENSG00000206503.7	HLA-A	var_29928270_C_G_rs437464	176	95	0.751224	0.759994	0.666908	0.970679
ENSG00000206503.7	HLA-A	var_29928309_A_C_rs9260702	176	39	0.760158	0.753866	0.429063	0.747108
ENSG00000206503.7	HLA-A	var_29928407_A_G_rs437289	176	98	0.751699	0.759735	0.831377	1
ENSG00000206503.7	HLA-A	var_29928431_C_T_rs411109	176	20	0.883492	0.73882	6.15135e-08	3.57847e-06
ENSG00000206503.7	HLA-A	var_29928485_T_C_rs1655916	176	51	0.773016	0.748016	0.228843	0.529196
ENSG00000206503.7	HLA-A	var_29928574_T_G_rs6931952	176	38	0.759755	0.754023	0.462155	0.785308
ENSG00000206503.7	HLA-A	var_29928575_T_C_rs378337	176	95	0.751224	0.759994	0.666908	0.970679
ENSG00000206503.7	HLA-A	var_29928628_C_T_rs2904757	176	102	0.750472	0.76186	0.693502	0.995519
ENSG00000206503.7	HLA-A	var_29928649_T_G_rs2428521	176	102	0.750472	0.76186	0.693502	0.995519
ENSG00000206503.7	HLA-A	var_29928706_A_T_rs2022671	176	20	0.883492	0.73882	6.15135e-08	3.57847e-06
ENSG00000206503.7	HLA-A	var_29928826_C_T_rs2517692	176	103	0.757326	0.752346	0.584718	0.893688
ENSG00000206503.7	HLA-A	var_29929055_G_T_rs2517691	176	103	0.75848	0.750717	0.497373	0.809335
ENSG00000206503.7	HLA-A	var_29929073_T_C_rs2517690	176	97	0.753886	0.756947	0.914726	1
ENSG00000206503.7	HLA-A	var_29929253_C_T_rs2517689	176	99	0.751317	0.76033	0.802195	1
ENSG00000206503.7	HLA-A	var_29929336_A_G_rs9260706	176	38	0.759755	0.754023	0.462155	0.785308
ENSG00000206503.7	HLA-A	var_29930293_ATTGC_A_rs142620861	176	100	0.751084	0.760755	0.650915	0.957725
ENSG00000206503.7	HLA-A	var_29930323_C_T_rs2517688	176	20	0.883492	0.73882	6.15135e-08	3.57847e-06
ENSG00000206503.7	HLA-A	var_29930451_T_C_rs2844807	176	98	0.751699	0.759735	0.831377	1
ENSG00000206503.7	HLA-A	var_29930466_A_G_rs2523934	176	100	0.751084	0.760755	0.650915	0.957725
ENSG00000206503.7	HLA-A	var_29930927_A_C_.	176	45	0.753163	0.755981	0.664229	0.970679
ENSG00000206503.7	HLA-A	var_29931035_G_T_rs2517685	176	88	0.764405	0.746116	0.29422	0.607809
ENSG00000206503.7	HLA-A	var_29931066_T_C_rs2517684	176	95	0.752911	0.758016	0.990527	1
ENSG00000206503.7	HLA-A	var_29931207_G_A_rs9260716	176	20	0.883492	0.73882	6.15135e-08	3.57847e-06
ENSG00000206503.7	HLA-A	var_29931477_GCAATCCCA_G_rs142710293	176	95	0.751224	0.759994	0.666908	0.970679
ENSG00000206503.7	HLA-A	var_29931564_G_A_rs2263288	176	51	0.773016	0.748016	0.228843	0.529196
ENSG00000206503.7	HLA-A	var_29931607_C_T_rs9260721	176	98	0.751699	0.759735	0.831377	1
ENSG00000206503.7	HLA-A	var_29931798_C_T_rs9260722	176	20	0.883492	0.73882	6.15135e-08	3.57847e-06
ENSG00000206503.7	HLA-A	var_29931799_A_G_rs4628142	176	95	0.751224	0.759994	0.666908	0.970679
ENSG00000206503.7	HLA-A	var_29931905_G_C_rs2517683	176	94	0.754424	0.756219	0.982254	1
ENSG00000206503.7	HLA-A	var_29931940_A_G_rs2252960	176	91	0.754018	0.756591	0.8474	1
ENSG00000206503.7	HLA-A	var_29932037_A_T_rs2252965	176	86	0.758547	0.752119	0.768391	1
ENSG00000206503.7	HLA-A	var_29932169_A_T_rs4472395	176	39	0.760158	0.753866	0.429063	0.747108
ENSG00000206503.7	HLA-A	var_29932292_G_T_rs2523933	176	86	0.758547	0.752119	0.768391	1
ENSG00000206503.7	HLA-A	var_29932330_T_C_rs2517681	176	95	0.752911	0.758016	0.990527	1
ENSG00000206503.7	HLA-A	var_29932380_A_T_rs2571402	176	95	0.751224	0.759994	0.666908	0.970679
ENSG00000206503.7	HLA-A	var_29932914_A_AAC_rs144845647	176	95	0.751224	0.759994	0.666908	0.970679
ENSG00000206503.7	HLA-A	var_29932916_T_G_.	176	95	0.751224	0.759994	0.666908	0.970679
ENSG00000206503.7	HLA-A	var_29932923_G_A_rs9260737	176	39	0.760158	0.753866	0.429063	0.747108
ENSG00000206503.7	HLA-A	var_29933549_T_G_rs9260742	176	39	0.760158	0.753866	0.429063	0.747108
ENSG00000206503.7	HLA-A	var_29933550_T_C_rs9260743	176	39	0.760158	0.753866	0.429063	0.747108
ENSG00000206503.7	HLA-A	var_29933881_T_A_rs6457110	176	94	0.76356	0.745746	0.360228	0.68131
ENSG00000206503.7	HLA-A	var_29934022_T_C_rs6914699	176	94	0.762373	0.747107	0.592431	0.899647
ENSG00000206503.7	HLA-A	var_29934130_G_GT_rs60244151	176	39	0.760158	0.753866	0.429063	0.747108
ENSG00000206503.7	HLA-A	var_29934131_A_T_rs9260746	176	39	0.760158	0.753866	0.429063	0.747108
ENSG00000206503.7	HLA-A	var_29934454_A_G_rs3893259	176	39	0.760158	0.753866	0.429063	0.747108
ENSG00000206503.7	HLA-A	var_29935469_T_C_rs9260761	176	39	0.760158	0.753866	0.429063	0.747108
ENSG00000206503.7	HLA-A	var_29935798_T_C_rs4248140	176	90	0.761701	0.74852	0.502635	0.815744
ENSG00000206503.7	HLA-A	var_29936135_G_T_rs4959036	176	39	0.760158	0.753866	0.429063	0.747108
ENSG00000206503.7	HLA-A	var_29936634_C_T_rs2523973	176	82	0.761125	0.750144	0.520819	0.833825
ENSG00000206503.7	HLA-A	var_29937242_G_A_rs2517673	176	33	0.859452	0.731216	3.7698e-09	4.69165e-07
ENSG00000206503.7	HLA-A	var_29937262_A_G_rs2517672	176	86	0.758547	0.752119	0.768391	1
ENSG00000206503.7	HLA-A	var_29937555_T_C_rs1061539	176	43	0.74737	0.757811	0.893182	1
ENSG00000206503.7	HLA-A	var_29937784_T_C_rs2523972	176	97	0.754359	0.756367	0.971527	1
ENSG00000206503.7	HLA-A	var_29937790_A_G_rs6911940	176	39	0.760158	0.753866	0.429063	0.747108
ENSG00000206503.7	HLA-A	var_29937794_C_G_rs4713276	176	82	0.75485	0.755618	0.883287	1
ENSG00000206503.7	HLA-A	var_29937826_T_C_rs1061536	176	39	0.760158	0.753866	0.429063	0.747108
ENSG00000206503.7	HLA-A	var_29937833_T_C_rs2256543	176	95	0.773314	0.734086	0.010873	0.0659942
ENSG00000206503.7	HLA-A	var_29938258_C_A_rs2523971	176	84	0.759325	0.751549	0.725599	1
ENSG00000206503.7	HLA-A	var_29938472_G_T_rs2523970	176	91	0.75912	0.751128	0.669874	0.970679
ENSG00000206503.7	HLA-A	var_29938571_G_T_rs2571377	176	91	0.75912	0.751128	0.669874	0.970679
ENSG00000206503.7	HLA-A	var_29938716_T_C_rs2517669	176	91	0.75912	0.751128	0.669874	0.970679
ENSG00000206503.7	HLA-A	var_29938777_A_T_rs2523969	176	39	0.834994	0.732562	4.15304e-07	1.73347e-05
ENSG00000206503.7	HLA-A	var_29939112_C_G_rs9260786	176	42	0.767372	0.751464	0.205836	0.491866
ENSG00000206503.7	HLA-A	var_29939195_G_C_rs2523967	176	39	0.834994	0.732562	4.15304e-07	1.73347e-05
ENSG00000206503.7	HLA-A	var_29939221_CA_C_.	176	91	0.75912	0.751128	0.669874	0.970679
ENSG00000206503.7	HLA-A	var_29939240_G_A_rs2523966	176	95	0.769471	0.738593	0.0683788	0.239669
ENSG00000206503.7	HLA-A	var_29939248_A_C_rs2523965	176	91	0.75912	0.751128	0.669874	0.970679
ENSG00000206503.7	HLA-A	var_29939294_C_T_rs2523964	176	87	0.759881	0.750743	0.652874	0.960205
ENSG00000206503.7	HLA-A	var_29939483_A_T_rs2523963	176	91	0.75912	0.751128	0.669874	0.970679
ENSG00000206503.7	HLA-A	var_29939544_G_A_rs2523962	176	91	0.75912	0.751128	0.669874	0.970679
ENSG00000206503.7	HLA-A	var_29939900_C_T_rs1264813	176	52	0.77497	0.746995	0.171704	0.439265
ENSG00000206503.7	HLA-A	var_29939952_T_C_rs2523960	176	91	0.75912	0.751128	0.669874	0.970679
ENSG00000206503.7	HLA-A	var_29939978_C_A_rs2523959	176	91	0.75912	0.751128	0.669874	0.970679
ENSG00000206503.7	HLA-A	var_29940106_G_A_rs2256820	176	39	0.834994	0.732562	4.15304e-07	1.73347e-05
ENSG00000206503.7	HLA-A	var_29940202_G_A_rs2523958	176	89	0.759306	0.751122	0.633787	0.946186
ENSG00000206503.7	HLA-A	var_29940679_G_A_rs2844805	176	88	0.761308	0.749212	0.523715	0.837037
ENSG00000206503.7	HLA-A	var_29940814_C_T_rs2256922	176	88	0.759696	0.750825	0.695024	0.996634
ENSG00000206503.7	HLA-A	var_29941184_C_T_rs2571376	176	88	0.759696	0.750825	0.695024	0.996634
ENSG00000206503.7	HLA-A	var_29941350_AG_A_.	176	85	0.75999	0.750842	0.700332	1
ENSG00000206503.7	HLA-A	var_29941352_AGAGAGAGAGAG_A_rs377315375	176	85	0.75999	0.750842	0.700332	1
ENSG00000206503.7	HLA-A	var_29941400_A_G_rs2735078	176	89	0.759207	0.751223	0.718098	1
ENSG00000206503.7	HLA-A	var_29941597_A_G_rs9260808	176	41	0.767174	0.751642	0.224581	0.523332
ENSG00000206503.7	HLA-A	var_29941769_G_A_rs437941	176	97	0.759805	0.74968	0.707825	1
ENSG00000206503.7	HLA-A	var_29941814_G_A_rs408206	176	48	0.806734	0.735957	0.000147525	0.00291726
ENSG00000206503.7	HLA-A	var_29941873_C_A_rs2523947	176	48	0.806734	0.735957	0.000147525	0.00291726
ENSG00000206503.7	HLA-A	var_29941943_C_T_rs2523946	176	101	0.7656	0.741336	0.238512	0.538585
ENSG00000206503.7	HLA-A	var_29942126_T_G_rs2844804	176	97	0.759805	0.74968	0.707825	1
ENSG00000206503.7	HLA-A	var_29942324_T_C_rs2523945	176	101	0.7656	0.741336	0.238512	0.538585
ENSG00000206503.7	HLA-A	var_29942487_G_A_rs453375	176	54	0.804494	0.733468	7.00104e-05	0.00153146
ENSG00000206503.7	HLA-A	var_29942497_C_T_rs393282	176	101	0.7656	0.741336	0.238512	0.538585
ENSG00000206503.7	HLA-A	var_29942590_C_T_rs426483	176	85	0.75999	0.750842	0.700332	1
ENSG00000206503.7	HLA-A	var_29942674_G_A_rs1960063	176	83	0.759618	0.751371	0.735474	1
ENSG00000206503.7	HLA-A	var_29942706_C_CCTGCGGTGGT_.	176	101	0.7656	0.741336	0.238512	0.538585
ENSG00000206503.7	HLA-A	var_29942857_T_C_rs2232238	176	54	0.804494	0.733468	7.00104e-05	0.00153146
ENSG00000206503.7	HLA-A	var_29942889_CAG_C_rs5875224	176	54	0.804494	0.733468	7.00104e-05	0.00153146
ENSG00000206503.7	HLA-A	var_29942927_T_G_rs2523943	176	48	0.815184	0.732789	1.60758e-05	0.000458005
ENSG00000206503.7	HLA-A	var_29942983_G_A_rs378971	176	107	0.787327	0.705533	1.27909e-05	0.000365624
ENSG00000206503.7	HLA-A	var_29943005_G_C_rs422640	176	48	0.806734	0.735957	0.000147525	0.00291726
ENSG00000206503.7	HLA-A	var_29943035_G_A_rs400488	176	54	0.804494	0.733468	7.00104e-05	0.00153146
ENSG00000206503.7	HLA-A	var_29943254_AGGGCT_A_rs150979551	176	48	0.806734	0.735957	0.000147525	0.00291726
ENSG00000206503.7	HLA-A	var_29943269_G_A_rs1128306	176	48	0.806734	0.735957	0.000147525	0.00291726
ENSG00000206503.7	HLA-A	var_29943656_G_T_rs2394250	176	92	0.745725	0.765703	0.227442	0.528326
ENSG00000206503.7	HLA-A	var_29944148_C_A_rs3823374	176	83	0.752351	0.757856	0.689091	0.989904
ENSG00000206503.7	HLA-A	var_29944158_T_C_rs3823375	176	83	0.752351	0.757856	0.689091	0.989904
ENSG00000206503.7	HLA-A	var_29944253_C_A_rs3823377	176	83	0.752351	0.757856	0.689091	0.989904
ENSG00000206503.7	HLA-A	var_29944314_T_C_rs2844803	176	107	0.787327	0.705533	1.27909e-05	0.000365624
ENSG00000206503.7	HLA-A	var_29944543_T_G_rs2735075	176	114	0.762753	0.741483	0.344064	0.656822
ENSG00000206503.7	HLA-A	var_29945602_G_A_rs2246198	176	53	0.82155	0.726696	1.298e-07	6.54571e-06
ENSG00000206503.7	HLA-A	var_29948812_A_T_rs2844802	176	86	0.759738	0.750982	0.728025	1
ENSG00000206503.7	HLA-A	var_29949060_A_G_rs2571431	176	61	0.809121	0.726691	9.91986e-07	3.62855e-05
ENSG00000206503.7	HLA-A	var_29949064_A_T_rs2246555	176	86	0.759738	0.750982	0.728025	1
ENSG00000206503.7	HLA-A	var_29950140_A_G_rs379221	176	45	0.824438	0.731497	8.18502e-07	3.29235e-05
ENSG00000206503.7	HLA-A	var_29950210_A_G_rs401618	176	86	0.759738	0.750982	0.728025	1
ENSG00000206503.7	HLA-A	var_29951106_A_G_rs2735067	176	86	0.759738	0.750982	0.728025	1
ENSG00000206503.7	HLA-A	var_29951729_A_G_rs2735066	176	86	0.759738	0.750982	0.728025	1
ENSG00000206503.7	HLA-A	var_29955199_G_T_rs5025708	176	38	0.767407	0.751915	0.273576	0.579097
ENSG00000206503.7	HLA-A	var_29956405_G_A_rs2735064	176	86	0.759738	0.750982	0.728025	1
ENSG00000206503.7	HLA-A	var_29957069_A_G_rs4959039	176	99	0.759528	0.749773	0.654634	0.962397
ENSG00000206503.7	HLA-A	var_29961580_A_G_rs9260973	176	41	0.767174	0.751642	0.224581	0.523332
ENSG00000206503.7	HLA-A	var_29963316_T_C_rs9260997	176	41	0.767174	0.751642	0.224581	0.523332
ENSG00000206503.7	HLA-A	var_29973910_G_A_rs356967	176	86	0.759738	0.750982	0.728025	1
ENSG00000206503.7	HLA-A	var_29975047_G_T_rs356968	176	86	0.759738	0.750982	0.728025	1
ENSG00000206503.7	HLA-A	var_29977145_G_C_rs356969	176	86	0.759738	0.750982	0.728025	1
ENSG00000206503.7	HLA-A	var_29981277_T_TGCCTTCATGGTCTGTGGGC_rs146360353	176	41	0.767174	0.751642	0.224581	0.523332
ENSG00000206503.7	HLA-A	var_29981427_C_T_rs9261136	176	41	0.767174	0.751642	0.224581	0.523332
ENSG00000206503.7	HLA-A	var_29983538_T_C_rs356954	176	86	0.759738	0.750982	0.728025	1
ENSG00000206503.7	HLA-A	var_29983715_C_A_rs9261142	176	41	0.767174	0.751642	0.224581	0.523332
ENSG00000206503.7	HLA-A	var_29984123_T_C_rs9261143	176	41	0.767174	0.751642	0.224581	0.523332
ENSG00000206503.7	HLA-A	var_29992261_C_T_rs1150743	176	52	0.771095	0.74862	0.307827	0.620502
ENSG00000206503.7	HLA-A	var_29993530_G_T_rs1245503	176	52	0.771095	0.74862	0.307827	0.620502
ENSG00000206503.7	HLA-A	var_29994021_A_T_rs3121596	176	41	0.767174	0.751642	0.224581	0.523332
ENSG00000206503.7	HLA-A	var_29994524_A_G_rs3132683	176	41	0.767174	0.751642	0.224581	0.523332
ENSG00000206503.7	HLA-A	var_29995460_G_A_rs259921	176	86	0.759738	0.750982	0.728025	1
ENSG00000206503.7	HLA-A	var_29996255_C_T_rs3094145	176	41	0.767174	0.751642	0.224581	0.523332
ENSG00000206503.7	HLA-A	var_30002052_T_C_rs259929	176	86	0.759738	0.750982	0.728025	1
ENSG00000206503.7	HLA-A	var_30002793_G_C_rs3121593	176	41	0.767174	0.751642	0.224581	0.523332
ENSG00000206503.7	HLA-A	var_30004371_T_A_rs259931	176	86	0.759738	0.750982	0.728025	1
ENSG00000206503.7	HLA-A	var_30004554_AT_A_.	176	41	0.756261	0.754956	0.577889	0.890296
ENSG00000206503.7	HLA-A	var_30005942_C_T_rs3869069	176	41	0.767174	0.751642	0.224581	0.523332
ENSG00000206503.7	HLA-A	var_30006876_C_T_rs259934	176	86	0.759738	0.750982	0.728025	1
ENSG00000206503.7	HLA-A	var_30008820_T_G_rs9261211	176	41	0.767174	0.751642	0.224581	0.523332
ENSG00000206503.7	HLA-A	var_30008996_C_T_rs9261212	176	41	0.767174	0.751642	0.224581	0.523332
ENSG00000206503.7	HLA-A	var_30011934_A_G_rs259940	176	86	0.759738	0.750982	0.728025	1
ENSG00000206503.7	HLA-A	var_30014257_AT_A_rs375345443	176	86	0.759738	0.750982	0.728025	1
ENSG00000206503.7	HLA-A	var_30014291_G_T_.	176	38	0.767407	0.751915	0.273576	0.579097
ENSG00000206503.7	HLA-A	var_30014294_T_TCCTAGGTTTGTCA_.	176	38	0.767407	0.751915	0.273576	0.579097
ENSG00000206503.7	HLA-A	var_30015330_T_C_rs259943	176	86	0.759738	0.750982	0.728025	1
ENSG00000206503.7	HLA-A	var_30016190_C_T_rs3132128	176	41	0.767174	0.751642	0.224581	0.523332
ENSG00000206503.7	HLA-A	var_30018516_G_A_.	176	93	0.771252	0.737342	0.064843	0.232169
ENSG00000206503.7	HLA-A	var_30018520_A_G_.	176	86	0.759738	0.750982	0.728025	1
ENSG00000206503.7	HLA-A	var_30024384_A_T_rs6928431	176	41	0.767174	0.751642	0.224581	0.523332
ENSG00000206503.7	HLA-A	var_30025503_G_A_rs259919	176	88	0.759804	0.750716	0.622262	0.933272
ENSG00000206503.7	HLA-A	var_30027452_C_G_rs3132130	176	41	0.767174	0.751642	0.224581	0.523332
ENSG00000206503.7	HLA-A	var_30028831_T_C_rs1150742	176	86	0.759738	0.750982	0.728025	1
ENSG00000206503.7	HLA-A	var_30029651_C_G_rs1150741	176	86	0.759738	0.750982	0.728025	1
ENSG00000206503.7	HLA-A	var_30030114_A_G_rs9261269	176	41	0.767174	0.751642	0.224581	0.523332
ENSG00000206503.7	HLA-A	var_30033472_C_T_rs3121595	176	41	0.767174	0.751642	0.224581	0.523332
ENSG00000206503.7	HLA-A	var_30037990_C_T_rs6539	176	41	0.767174	0.751642	0.224581	0.523332
ENSG00000206503.7	HLA-A	var_30038352_A_G_rs1245371	176	86	0.759738	0.750982	0.728025	1
ENSG00000206503.7	HLA-A	var_30041708_A_G_rs1245369	176	56	0.769043	0.748828	0.31019	0.623031
ENSG00000206503.7	HLA-A	var_30045998_A_C_rs1245372	176	67	0.755805	0.754925	0.893353	1
ENSG00000206503.7	HLA-A	var_30046364_C_G_rs3134881	176	40	0.76687	0.751845	0.249065	0.549025
ENSG00000206503.7	HLA-A	var_30067681_A_G_rs7763159	176	36	0.758915	0.75432	0.536575	0.843222
ENSG00000206503.7	HLA-A	var_30069137_C_T_rs9261402	176	40	0.76687	0.751845	0.249065	0.549025
ENSG00000206503.7	HLA-A	var_30087776_G_C_rs9261434	176	33	0.769367	0.752005	0.220846	0.517472
ENSG00000206503.7	HLA-A	var_30142999_A_G_rs2394737	176	75	0.761754	0.750438	0.487641	0.800605
ENSG00000206503.7	HLA-A	var_30145083_G_A_rs9261539	176	75	0.761754	0.750438	0.487641	0.800605
ENSG00000206503.7	HLA-A	var_30145740_C_A_rs7774730	176	75	0.761754	0.750438	0.487641	0.800605
ENSG00000206503.7	HLA-A	var_30146650_A_G_rs9261543	176	75	0.761754	0.750438	0.487641	0.800605
ENSG00000206503.7	HLA-A	var_30155131_A_G_rs6457165	176	75	0.761754	0.750438	0.487641	0.800605
ENSG00000206503.7	HLA-A	var_30157599_C_CT_.	176	75	0.761754	0.750438	0.487641	0.800605
ENSG00000206503.7	HLA-A	var_30159039_C_G_rs718254	176	75	0.761754	0.750438	0.487641	0.800605
ENSG00000206503.7	HLA-A	var_30159854_A_C_rs2284164	176	75	0.761754	0.750438	0.487641	0.800605
ENSG00000206503.7	HLA-A	var_30161205_T_C_rs7382110	176	75	0.761754	0.750438	0.487641	0.800605
ENSG00000206503.7	HLA-A	var_30176311_C_G_.	173	71	0.757039	0.754653	0.873727	1
ENSG00000206503.7	HLA-A	var_30177986_CA_C_.	176	86	0.75816	0.752489	0.666743	0.970679
ENSG00000206503.7	HLA-A	var_30189861_T_C_rs148472461	176	72	0.760858	0.751384	0.597445	0.902143
ENSG00000206503.7	HLA-A	var_30212816_A_T_rs3094635	176	72	0.759228	0.752513	0.661525	0.967921
ENSG00000213719.4	CLIC1	var_29699448_G_A_rs2735055	8	1	0.512328	0.54265	1	1
ENSG00000213719.4	CLIC1	var_29699784_C_T_rs2523400	8	1	0.512328	0.54265	1	1
ENSG00000213719.4	CLIC1	var_29700079_C_T_rs2523399	8	1	0.512328	0.54265	1	1
ENSG00000213719.4	CLIC1	var_29700500_T_C_rs2523398	8	1	0.512328	0.54265	1	1
ENSG00000213719.4	CLIC1	var_29700615_G_A_rs2735054	8	1	0.512328	0.54265	1	1
ENSG00000213719.4	CLIC1	var_29700978_G_A_rs2735053	8	1	0.512328	0.54265	1	1
ENSG00000213719.4	CLIC1	var_29702709_A_G_rs2248927	8	1	0.512328	0.54265	1	1
ENSG00000213719.4	CLIC1	var_29703433_T_A_rs2517945	8	1	0.512328	0.54265	1	1
ENSG00000213719.4	CLIC1	var_29704673_G_C_rs2523394	8	1	0.512328	0.54265	1	1
ENSG00000213719.4	CLIC1	var_29705507_T_C_rs2517942	8	1	0.512328	0.54265	1	1
ENSG00000213719.4	CLIC1	var_29705810_A_G_rs2523392	8	1	0.512328	0.54265	1	1
ENSG00000213719.4	CLIC1	var_29708978_T_C_rs2844847	8	1	0.512328	0.54265	1	1
ENSG00000213719.4	CLIC1	var_29832991_GT_G_rs34832458	8	1	0.512328	0.54265	1	1
ENSG00000213719.4	CLIC1	var_29926597_T_C_rs1632994	8	1	0.58129	0.532799	1	1
ENSG00000213719.4	CLIC1	var_29927611_T_C_rs2517696	8	1	0.58129	0.532799	1	1
ENSG00000213719.4	CLIC1	var_29928137_T_C_rs441808	8	1	0.58129	0.532799	1	1
ENSG00000213719.4	CLIC1	var_29928628_C_T_rs2904757	8	1	0.530462	0.54006	1	1
ENSG00000213719.4	CLIC1	var_29928649_T_G_rs2428521	8	1	0.530462	0.54006	1	1
ENSG00000213719.4	CLIC1	var_29930293_ATTGC_A_rs142620861	8	1	0.58129	0.532799	1	1
ENSG00000213719.4	CLIC1	var_29930466_A_G_rs2523934	8	1	0.58129	0.532799	1	1
ENSG00000213719.4	CLIC1	var_29931066_T_C_rs2517684	8	1	0.58129	0.532799	1	1
ENSG00000213719.4	CLIC1	var_29932330_T_C_rs2517681	8	1	0.58129	0.532799	1	1
ENSG00000213719.4	CLIC1	var_29937833_T_C_rs2256543	8	2	0.546809	0.53621	0.857143	1
ENSG00000213719.4	CLIC1	var_29939240_G_A_rs2523966	8	1	0.512328	0.54265	1	1
ENSG00000213719.4	CLIC1	var_29941769_G_A_rs437941	8	2	0.574543	0.526966	0.142857	0.38328
ENSG00000213719.4	CLIC1	var_29941943_C_T_rs2523946	8	2	0.574543	0.526966	0.142857	0.38328
ENSG00000213719.4	CLIC1	var_29942126_T_G_rs2844804	8	2	0.574543	0.526966	0.142857	0.38328
ENSG00000213719.4	CLIC1	var_29942324_T_C_rs2523945	8	2	0.574543	0.526966	0.142857	0.38328
ENSG00000213719.4	CLIC1	var_29942497_C_T_rs393282	8	2	0.574543	0.526966	0.142857	0.38328
ENSG00000213719.4	CLIC1	var_29942706_C_CCTGCGGTGGT_.	8	2	0.574543	0.526966	0.142857	0.38328
ENSG00000213719.4	CLIC1	var_29942983_G_A_rs378971	8	3	0.553805	0.529893	0.392857	0.72389
ENSG00000213719.4	CLIC1	var_29944314_T_C_rs2844803	8	3	0.553805	0.529893	0.392857	0.72389
ENSG00000213780.6	GTF2H4	var_30766765_C_G_rs4639381	2	1	0.627383	0.780963	1	1
ENSG00000213780.6	GTF2H4	var_30767013_A_G_rs4587208	2	1	0.627383	0.780963	1	1
ENSG00000213780.6	GTF2H4	var_30767538_A_C_rs4713370	2	1	0.627383	0.780963	1	1
ENSG00000213780.6	GTF2H4	var_30767947_T_G_rs4573120	2	1	0.627383	0.780963	1	1
ENSG00000213780.6	GTF2H4	var_30768348_C_G_rs9394013	2	1	0.627383	0.780963	1	1
ENSG00000213780.6	GTF2H4	var_30768412_C_T_rs4711232	2	1	0.627383	0.780963	1	1
ENSG00000213780.6	GTF2H4	var_30768426_T_C_rs4711233	2	1	0.627383	0.780963	1	1
ENSG00000213780.6	GTF2H4	var_30768636_T_C_rs4711235	2	1	0.627383	0.780963	1	1
ENSG00000213780.6	GTF2H4	var_30768955_A_G_rs9366759	2	1	0.627383	0.780963	1	1
ENSG00000213780.6	GTF2H4	var_30768972_A_G_rs9366760	2	1	0.627383	0.780963	1	1
ENSG00000213780.6	GTF2H4	var_30770000_C_T_rs9295919	2	1	0.627383	0.780963	1	1
ENSG00000213780.6	GTF2H4	var_30770778_C_G_rs4713372	2	1	0.627383	0.780963	1	1
ENSG00000213780.6	GTF2H4	var_30771086_T_C_rs12206683	2	1	0.627383	0.780963	1	1
ENSG00000213780.6	GTF2H4	var_30771471_A_G_rs13213386	2	1	0.627383	0.780963	1	1
ENSG00000213780.6	GTF2H4	var_30771519_C_T_rs13213501	2	1	0.627383	0.780963	1	1
ENSG00000213780.6	GTF2H4	var_30771574_A_G_rs13216499	2	1	0.627383	0.780963	1	1
ENSG00000213780.6	GTF2H4	var_30772344_A_G_rs9380192	2	1	0.627383	0.780963	1	1
ENSG00000213780.6	GTF2H4	var_30773640_C_T_rs9394015	2	1	0.627383	0.780963	1	1
ENSG00000213780.6	GTF2H4	var_30773899_T_C_rs9394016	2	1	0.627383	0.780963	1	1
ENSG00000213780.6	GTF2H4	var_30774239_A_G_rs13203124	2	1	0.627383	0.780963	1	1
ENSG00000213780.6	GTF2H4	var_30774522_T_C_rs12526945	2	1	0.627383	0.780963	1	1
ENSG00000213780.6	GTF2H4	var_30774687_G_A_rs28894972	2	1	0.627383	0.780963	1	1
ENSG00000213780.6	GTF2H4	var_30775733_G_C_rs9378110	2	1	0.627383	0.780963	1	1
ENSG00000213780.6	GTF2H4	var_30775805_C_G_rs9391635	2	1	0.627383	0.780963	1	1
ENSG00000213780.6	GTF2H4	var_30775910_C_CCTGT_rs28986800	2	1	0.627383	0.780963	1	1
ENSG00000213780.6	GTF2H4	var_30776229_T_C_rs9404972	2	1	0.627383	0.780963	1	1
ENSG00000213780.6	GTF2H4	var_30776802_C_T_rs9295921	2	1	0.627383	0.780963	1	1
ENSG00000213780.6	GTF2H4	var_30776858_A_G_rs9295922	2	1	0.627383	0.780963	1	1
ENSG00000213780.6	GTF2H4	var_30777237_A_C_rs9368641	2	1	0.627383	0.780963	1	1
ENSG00000213780.6	GTF2H4	var_30777604_A_G_rs9394017	2	1	0.627383	0.780963	1	1
ENSG00000213780.6	GTF2H4	var_30777648_A_C_rs9380196	2	1	0.627383	0.780963	1	1
ENSG00000213780.6	GTF2H4	var_30778203_G_A_rs9380197	2	1	0.627383	0.780963	1	1
ENSG00000213780.6	GTF2H4	var_30781923_T_C_rs4286818	2	1	0.627383	0.780963	1	1
ENSG00000213780.6	GTF2H4	var_30782105_T_C_rs2894046	2	1	0.627383	0.780963	1	1
ENSG00000213780.6	GTF2H4	var_30782235_G_A_rs2394412	2	1	0.627383	0.780963	1	1
ENSG00000213780.6	GTF2H4	var_30782303_C_T_rs2394413	2	1	0.627383	0.780963	1	1
ENSG00000213780.6	GTF2H4	var_30782407_A_G_rs2894047	2	1	0.627383	0.780963	1	1
ENSG00000213780.6	GTF2H4	var_30782619_AT_ATCTTTATTT_.	2	1	0.627383	0.780963	1	1
ENSG00000213780.6	GTF2H4	var_30782659_T_G_rs9368642	2	1	0.627383	0.780963	1	1
ENSG00000213780.6	GTF2H4	var_30782672_C_G_rs9394019	2	1	0.627383	0.780963	1	1
ENSG00000213780.6	GTF2H4	var_30782789_AT_A_rs374749028	2	1	0.627383	0.780963	1	1
ENSG00000213780.6	GTF2H4	var_30782883_T_C_rs4959052	2	1	0.627383	0.780963	1	1
ENSG00000213780.6	GTF2H4	var_30782979_T_C_rs12524350	2	1	0.627383	0.780963	1	1
ENSG00000213780.6	GTF2H4	var_30784700_G_C_rs9295926	2	1	0.627383	0.780963	1	1
ENSG00000213780.6	GTF2H4	var_30786676_G_A_rs9348843	2	1	0.627383	0.780963	1	1
ENSG00000213780.6	GTF2H4	var_30786832_CT_C_rs11314302	2	1	0.627383	0.780963	1	1
ENSG00000213780.6	GTF2H4	var_30791971_A_G_rs4713390	2	1	0.627383	0.780963	1	1
ENSG00000213780.6	GTF2H4	var_30792057_A_G_rs4711242	2	1	0.627383	0.780963	1	1
ENSG00000213780.6	GTF2H4	var_30792698_T_C_rs9394020	2	1	0.627383	0.780963	1	1
ENSG00000213780.6	GTF2H4	var_30793937_T_C_rs4713392	2	1	0.627383	0.780963	1	1
ENSG00000213780.6	GTF2H4	var_30794004_A_T_rs3888582	2	1	0.627383	0.780963	1	1
ENSG00000213780.6	GTF2H4	var_30794346_T_C_rs4248151	2	1	0.627383	0.780963	1	1
ENSG00000213780.6	GTF2H4	var_30796271_A_G_rs9380199	2	1	0.627383	0.780963	1	1
ENSG00000213780.6	GTF2H4	var_30808762_C_T_rs2517582	2	1	0.780963	0.627383	1	1
ENSG00000213780.6	GTF2H4	var_30846919_A_C_rs1264330	2	1	0.780963	0.627383	1	1
ENSG00000213780.6	GTF2H4	var_30849124_A_T_rs885910	2	1	0.780963	0.627383	1	1
ENSG00000213780.6	GTF2H4	var_30850142_A_G_rs1264328	2	1	0.780963	0.627383	1	1
ENSG00000213780.6	GTF2H4	var_30855907_G_A_rs1264323	2	1	0.780963	0.627383	1	1
ENSG00000213780.6	GTF2H4	var_30864829_T_C_rs1049623	2	1	0.780963	0.627383	1	1
ENSG00000213780.6	GTF2H4	var_30882203_T_C_rs1264306	2	1	0.780963	0.627383	1	1
ENSG00000213780.6	GTF2H4	var_32096244_C_T_rs3830076	2	1	0.627383	0.780963	1	1
ENSG00000223865.6	HLA-DPB1	var_31019970_A_G_rs9262601	135	27	0.717786	0.757531	0.0682244	0.239154
ENSG00000223865.6	HLA-DPB1	var_31138797_G_T_rs9263816	135	31	0.735178	0.753876	0.345027	0.658408
ENSG00000223865.6	HLA-DPB1	var_31221503_G_A_rs1639113	135	30	0.741246	0.751964	0.576595	0.888476
ENSG00000223865.6	HLA-DPB1	var_31227667_G_A_rs2524125	135	36	0.754946	0.747632	0.851984	1
ENSG00000223865.6	HLA-DPB1	var_31230137_G_A_rs9264419	135	15	0.740225	0.750752	0.521764	0.834285
ENSG00000223865.6	HLA-DPB1	var_31230667_T_A_rs2524118	135	26	0.732786	0.753589	0.370486	0.696026
ENSG00000223865.6	HLA-DPB1	var_31232543_C_T_rs2844623	135	38	0.764907	0.743579	0.40142	0.726134
ENSG00000223865.6	HLA-DPB1	var_31234835_C_T_rs74657444	135	26	0.732786	0.753589	0.370486	0.696026
ENSG00000223865.6	HLA-DPB1	var_31235598_G_C_rs2524101	135	59	0.748888	0.750121	0.784998	1
ENSG00000223865.6	HLA-DPB1	var_31235769_T_C_rs2524100	135	30	0.747157	0.750275	0.830275	1
ENSG00000223865.6	HLA-DPB1	var_31236900_G_A_rs1049853	135	33	0.745247	0.750985	0.691519	0.992792
ENSG00000223865.6	HLA-DPB1	var_31237862_T_C_rs9264621	135	33	0.745247	0.750985	0.691519	0.992792
ENSG00000223865.6	HLA-DPB1	var_31238322_C_T_rs9264639	135	33	0.745247	0.750985	0.691519	0.992792
ENSG00000223865.6	HLA-DPB1	var_31239543_C_T_rs1050428	135	33	0.745247	0.750985	0.691519	0.992792
ENSG00000223865.6	HLA-DPB1	var_31239766_C_T_rs9264672	135	33	0.745247	0.750985	0.691519	0.992792
ENSG00000223865.6	HLA-DPB1	var_31240988_T_G_rs7759127	135	33	0.745247	0.750985	0.691519	0.992792
ENSG00000223865.6	HLA-DPB1	var_31241737_C_T_rs2524083	135	33	0.745247	0.750985	0.691519	0.992792
ENSG00000223865.6	HLA-DPB1	var_31242439_C_T_rs2844618	135	33	0.745247	0.750985	0.691519	0.992792
ENSG00000223865.6	HLA-DPB1	var_31242959_C_T_rs2844615	135	33	0.745247	0.750985	0.691519	0.992792
ENSG00000223865.6	HLA-DPB1	var_31243603_C_T_rs2524077	135	32	0.733869	0.754464	0.339777	0.655539
ENSG00000223865.6	HLA-DPB1	var_31244520_G_A_rs2524070	135	32	0.741106	0.752216	0.536381	0.843222
ENSG00000223865.6	HLA-DPB1	var_31245061_G_T_rs2524068	135	32	0.741106	0.752216	0.536381	0.843222
ENSG00000223865.6	HLA-DPB1	var_31249837_T_G_rs201203734	135	33	0.742957	0.751726	0.603292	0.908937
ENSG00000223865.6	HLA-DPB1	var_31258393_G_A_rs2844594	135	33	0.744498	0.751227	0.672737	0.971837
ENSG00000223865.6	HLA-DPB1	var_31259194_GTGTGTT_*_.	135	30	0.735846	0.753507	0.483138	0.799823
ENSG00000223865.6	HLA-DPB1	var_31264031_T_G_rs9264774	134	32	0.739517	0.751704	0.499167	0.811476
ENSG00000223865.6	HLA-DPB1	var_31264032_AT_A_.	134	32	0.739517	0.751704	0.499167	0.811476
ENSG00000223865.6	HLA-DPB1	var_31264041_AAGAT_A_.	135	30	0.749853	0.749505	0.846819	1
ENSG00000223865.6	HLA-DPB1	var_31264048_T_C_.	127	30	0.749853	0.75368	0.748444	1
ENSG00000223865.6	HLA-DPB1	var_31267394_A_T_rs2853920	135	32	0.744948	0.751022	0.715285	1
ENSG00000223865.6	HLA-DPB1	var_31268114_C_T_rs2524046	135	32	0.744948	0.751022	0.715285	1
ENSG00000223865.6	HLA-DPB1	var_31268115_T_G_rs2524045	135	32	0.744948	0.751022	0.715285	1
ENSG00000223865.6	HLA-DPB1	var_31268183_T_C_rs2524041	135	32	0.744948	0.751022	0.715285	1
ENSG00000223865.6	HLA-DPB1	var_31268957_A_G_rs2853917	135	32	0.744948	0.751022	0.715285	1
ENSG00000223865.6	HLA-DPB1	var_31269348_A_G_rs3915971	135	51	0.747363	0.75093	0.671322	0.970679
ENSG00000223865.6	HLA-DPB1	var_31269481_T_C_rs2844593	132	51	0.743955	0.753256	0.460269	0.784108
ENSG00000223865.6	HLA-DPB1	var_31270084_A_G_rs1111462	135	58	0.747001	0.751527	0.655083	0.962991
ENSG00000223865.6	HLA-DPB1	var_31270176_T_C_rs9264791	135	32	0.744948	0.751022	0.715285	1
ENSG00000223865.6	HLA-DPB1	var_31271484_A_AGC_.	135	32	0.739517	0.752709	0.47362	0.798843
ENSG00000223865.6	HLA-DPB1	var_31271486_CACTT_C_.	135	32	0.739517	0.752709	0.47362	0.798843
ENSG00000223865.6	HLA-DPB1	var_31271493_G_GT_rs201813348	135	32	0.739517	0.752709	0.47362	0.798843
ENSG00000223865.6	HLA-DPB1	var_31271495_G_T_rs9257064	135	32	0.739517	0.752709	0.47362	0.798843
ENSG00000223865.6	HLA-DPB1	var_31271527_C_T_rs9264862	135	32	0.739517	0.752709	0.47362	0.798843
ENSG00000223865.6	HLA-DPB1	var_31271530_A_G_rs9264863	135	32	0.739517	0.752709	0.47362	0.798843
ENSG00000223865.6	HLA-DPB1	var_31275931_C_T_rs1634759	135	29	0.7321	0.754365	0.289999	0.602954
ENSG00000223865.6	HLA-DPB1	var_31276042_C_A_rs1616538	134	27	0.741267	0.751111	0.545437	0.853947
ENSG00000223865.6	HLA-DPB1	var_31276200_C_T_rs1634758	134	27	0.741267	0.751111	0.545437	0.853947
ENSG00000223865.6	HLA-DPB1	var_31276610_C_T_rs1634757	134	27	0.741267	0.751111	0.545437	0.853947
ENSG00000223865.6	HLA-DPB1	var_31276751_A_C_rs1634792	134	27	0.741267	0.751111	0.545437	0.853947
ENSG00000223865.6	HLA-DPB1	var_31276911_G_T_rs1634790	134	27	0.741267	0.751111	0.545437	0.853947
ENSG00000223865.6	HLA-DPB1	var_31277170_C_T_rs1634755	134	27	0.741267	0.751111	0.545437	0.853947
ENSG00000223865.6	HLA-DPB1	var_31277686_T_A_rs1634788	134	27	0.741267	0.751111	0.545437	0.853947
ENSG00000223865.6	HLA-DPB1	var_31316079_A_C_rs9265981	135	51	0.748196	0.750424	0.725048	1
ENSG00000223865.6	HLA-DPB1	var_31320509_G_A_rs9266089	135	22	0.744222	0.750626	0.533568	0.841694
ENSG00000223865.6	HLA-DPB1	var_31327435_T_G_rs2523586	135	44	0.734982	0.756642	0.239622	0.540966
ENSG00000223865.6	HLA-DPB1	var_33000150_C_T_rs493158	135	32	0.758732	0.74674	0.560515	0.871216
ENSG00000223865.6	HLA-DPB1	var_33001735_T_C_rs429073	135	32	0.758732	0.74674	0.560515	0.871216
ENSG00000223865.6	HLA-DPB1	var_33003562_T_C_rs423196	135	32	0.758732	0.74674	0.560515	0.871216
ENSG00000223865.6	HLA-DPB1	var_33005644_T_C_rs406477	135	32	0.758732	0.74674	0.560515	0.871216
ENSG00000223865.6	HLA-DPB1	var_33028861_AAATAAATTCAACAGCCATTAGGAAAAAAAAAGAAGGCCATCTTCTTTTTTC_A_.	135	26	0.813481	0.73434	0.000685462	0.00993743
ENSG00000223865.6	HLA-DPB1	var_33029223_C_T_rs74377428	135	52	0.767826	0.738152	0.14355	0.383891
ENSG00000223865.6	HLA-DPB1	var_33029233_C_CT_rs9282408	135	71	0.764667	0.732848	0.142869	0.383291
ENSG00000223865.6	HLA-DPB1	var_33031315_T_C_rs73415265	135	52	0.767826	0.738152	0.14355	0.383891
ENSG00000223865.6	HLA-DPB1	var_33032627_A_G_rs2071366	135	55	0.767156	0.737501	0.136495	0.36898
ENSG00000223865.6	HLA-DPB1	var_33036401_C_T_rs77746323	135	53	0.768748	0.737195	0.118459	0.340581
ENSG00000223865.6	HLA-DPB1	var_33036959_G_A_rs2308929	135	52	0.767826	0.738152	0.14355	0.383891
ENSG00000223865.6	HLA-DPB1	var_33037522_T_C_rs1042178	135	51	0.768696	0.737977	0.126724	0.352814
ENSG00000223865.6	HLA-DPB1	var_33037579_A_T_rs2308912	135	51	0.768696	0.737977	0.126724	0.352814
ENSG00000223865.6	HLA-DPB1	var_33037580_T_G_rs2308911	135	51	0.768696	0.737977	0.126724	0.352814
ENSG00000223865.6	HLA-DPB1	var_33037675_C_A_rs10214910	135	54	0.763432	0.740349	0.282066	0.591215
ENSG00000223865.6	HLA-DPB1	var_33037690_C_T_rs66799959	135	51	0.768696	0.737977	0.126724	0.352814
ENSG00000223865.6	HLA-DPB1	var_33037768_G_A_rs67984906	135	51	0.768696	0.737977	0.126724	0.352814
ENSG00000223865.6	HLA-DPB1	var_33037865_C_T_rs73739674	135	51	0.771169	0.736476	0.102778	0.312483
ENSG00000223865.6	HLA-DPB1	var_33037866_A_G_rs73739675	135	51	0.771169	0.736476	0.102778	0.312483
ENSG00000223865.6	HLA-DPB1	var_33037878_G_A_rs73739677	135	51	0.771169	0.736476	0.102778	0.312483
ENSG00000223865.6	HLA-DPB1	var_33037891_C_T_rs72879614	135	51	0.771169	0.736476	0.102778	0.312483
ENSG00000223865.6	HLA-DPB1	var_33037955_T_A_rs72879615	135	38	0.793293	0.732459	0.00392393	0.0316931
ENSG00000223865.6	HLA-DPB1	var_33037957_G_A_rs72879616	135	38	0.793293	0.732459	0.00392393	0.0316931
ENSG00000223865.6	HLA-DPB1	var_33037991_C_G_rs67325643	135	51	0.768696	0.737977	0.126724	0.352814
ENSG00000223865.6	HLA-DPB1	var_33038024_AT_A_rs368395955	135	51	0.768696	0.737977	0.126724	0.352814
ENSG00000223865.6	HLA-DPB1	var_33038033_G_A_.	135	38	0.793293	0.732459	0.00392393	0.0316931
ENSG00000223865.6	HLA-DPB1	var_33038034_C_T_rs111956837	135	51	0.768696	0.737977	0.126724	0.352814
ENSG00000223865.6	HLA-DPB1	var_33038052_C_T_rs73739681	135	51	0.768696	0.737977	0.126724	0.352814
ENSG00000223865.6	HLA-DPB1	var_33038053_C_T_rs73739682	135	51	0.768696	0.737977	0.126724	0.352814
ENSG00000223865.6	HLA-DPB1	var_33038144_C_T_rs67408707	135	51	0.768696	0.737977	0.126724	0.352814
ENSG00000223865.6	HLA-DPB1	var_33038167_C_A_rs56772034	135	51	0.768696	0.737977	0.126724	0.352814
ENSG00000223865.6	HLA-DPB1	var_33038178_A_T_rs58510921	135	51	0.768696	0.737977	0.126724	0.352814
ENSG00000223865.6	HLA-DPB1	var_33038187_T_C_rs59964828	135	51	0.768696	0.737977	0.126724	0.352814
ENSG00000223865.6	HLA-DPB1	var_33038193_T_G_rs73739699	135	51	0.768696	0.737977	0.126724	0.352814
ENSG00000223865.6	HLA-DPB1	var_33038223_A_G_rs73739700	135	51	0.768696	0.737977	0.126724	0.352814
ENSG00000223865.6	HLA-DPB1	var_33038229_G_T_rs59416939	135	51	0.768696	0.737977	0.126724	0.352814
ENSG00000223865.6	HLA-DPB1	var_33038237_A_G_rs72879618	135	51	0.768696	0.737977	0.126724	0.352814
ENSG00000223865.6	HLA-DPB1	var_33038322_G_T_rs67463587	135	51	0.768696	0.737977	0.126724	0.352814
ENSG00000223865.6	HLA-DPB1	var_33038369_C_A_rs2301224	135	51	0.768696	0.737977	0.126724	0.352814
ENSG00000223865.6	HLA-DPB1	var_33038548_T_C_rs2301222	135	51	0.768696	0.737977	0.126724	0.352814
ENSG00000223865.6	HLA-DPB1	var_33038579_A_G_rs57389774	135	51	0.768696	0.737977	0.126724	0.352814
ENSG00000223865.6	HLA-DPB1	var_33038597_A_G_rs2301221	135	51	0.768696	0.737977	0.126724	0.352814
ENSG00000223865.6	HLA-DPB1	var_33038766_C_T_rs2301220	135	51	0.768696	0.737977	0.126724	0.352814
ENSG00000223865.6	HLA-DPB1	var_33038830_C_T_rs73400085	135	51	0.768696	0.737977	0.126724	0.352814
ENSG00000223865.6	HLA-DPB1	var_33038833_G_A_rs201911418	135	51	0.768696	0.737977	0.126724	0.352814
ENSG00000223865.6	HLA-DPB1	var_33038834_A_G_rs200005596	135	51	0.768696	0.737977	0.126724	0.352814
ENSG00000223865.6	HLA-DPB1	var_33038850_C_T_rs28438582	135	51	0.768696	0.737977	0.126724	0.352814
ENSG00000223865.6	HLA-DPB1	var_33038862_A_G_rs28414332	135	51	0.768696	0.737977	0.126724	0.352814
ENSG00000223865.6	HLA-DPB1	var_33038897_GGACCCAGTCTGTGCTTGGCCACTTACAGT_G_rs11269757	135	51	0.768696	0.737977	0.126724	0.352814
ENSG00000223865.6	HLA-DPB1	var_33038947_C_T_rs57896011	135	51	0.768696	0.737977	0.126724	0.352814
ENSG00000223865.6	HLA-DPB1	var_33038979_C_T_rs59977910	135	51	0.768696	0.737977	0.126724	0.352814
ENSG00000223865.6	HLA-DPB1	var_33039180_G_A_rs57753382	135	51	0.768696	0.737977	0.126724	0.352814
ENSG00000223865.6	HLA-DPB1	var_33039295_T_A_rs28452918	135	51	0.768696	0.737977	0.126724	0.352814
ENSG00000223865.6	HLA-DPB1	var_33039376_C_T_rs34624643	135	51	0.768696	0.737977	0.126724	0.352814
ENSG00000223865.6	HLA-DPB1	var_33039405_C_G_rs35039691	135	51	0.768696	0.737977	0.126724	0.352814
ENSG00000223865.6	HLA-DPB1	var_33039446_G_A_rs34083733	135	51	0.768696	0.737977	0.126724	0.352814
ENSG00000223865.6	HLA-DPB1	var_33039484_A_G_rs13196639	135	51	0.768696	0.737977	0.126724	0.352814
ENSG00000223865.6	HLA-DPB1	var_33039503_C_T_rs34197320	135	51	0.768696	0.737977	0.126724	0.352814
ENSG00000223865.6	HLA-DPB1	var_33039589_A_AGG_rs36036444	135	51	0.768696	0.737977	0.126724	0.352814
ENSG00000223865.6	HLA-DPB1	var_33039606_C_T_rs35521473	135	51	0.768696	0.737977	0.126724	0.352814
ENSG00000223865.6	HLA-DPB1	var_33039686_T_C_rs13213149	135	51	0.768696	0.737977	0.126724	0.352814
ENSG00000223865.6	HLA-DPB1	var_33039719_A_G_rs34780193	135	51	0.768696	0.737977	0.126724	0.352814
ENSG00000223865.6	HLA-DPB1	var_33039729_T_G_rs13213165	135	51	0.768696	0.737977	0.126724	0.352814
ENSG00000223865.6	HLA-DPB1	var_33039755_T_C_rs13213265	135	51	0.768696	0.737977	0.126724	0.352814
ENSG00000223865.6	HLA-DPB1	var_33039767_A_G_rs34507584	135	51	0.768696	0.737977	0.126724	0.352814
ENSG00000223865.6	HLA-DPB1	var_33039837_G_A_rs36043556	135	51	0.768696	0.737977	0.126724	0.352814
ENSG00000223865.6	HLA-DPB1	var_33039848_G_A_rs35769133	135	51	0.768696	0.737977	0.126724	0.352814
ENSG00000223865.6	HLA-DPB1	var_33039855_A_G_rs72879690	135	51	0.768696	0.737977	0.126724	0.352814
ENSG00000223865.6	HLA-DPB1	var_33039927_T_C_rs72500560	135	52	0.769007	0.737412	0.114048	0.333121
ENSG00000223865.6	HLA-DPB1	var_33039980_A_G_rs72500562	135	51	0.768696	0.737977	0.126724	0.352814
ENSG00000223865.6	HLA-DPB1	var_33040596_A_G_rs4640928	135	51	0.768696	0.737977	0.126724	0.352814
ENSG00000223865.6	HLA-DPB1	var_33040715_G_A_rs6914849	135	51	0.768696	0.737977	0.126724	0.352814
ENSG00000223865.6	HLA-DPB1	var_33040736_T_C_rs9380336	135	51	0.768696	0.737977	0.126724	0.352814
ENSG00000223865.6	HLA-DPB1	var_33040744_G_C_rs6914995	135	51	0.768696	0.737977	0.126724	0.352814
ENSG00000223865.6	HLA-DPB1	var_33040781_A_G_rs9380337	135	51	0.768696	0.737977	0.126724	0.352814
ENSG00000223865.6	HLA-DPB1	var_33040798_T_C_rs9380338	135	51	0.768696	0.737977	0.126724	0.352814
ENSG00000223865.6	HLA-DPB1	var_33040835_A_G_rs9348904	135	51	0.768696	0.737977	0.126724	0.352814
ENSG00000223865.6	HLA-DPB1	var_33040877_T_C_rs9380339	135	51	0.768696	0.737977	0.126724	0.352814
ENSG00000223865.6	HLA-DPB1	var_33041034_A_G_rs1431399	135	51	0.768696	0.737977	0.126724	0.352814
ENSG00000223865.6	HLA-DPB1	var_33041064_C_A_rs3135020	135	26	0.813481	0.73434	0.000685462	0.00993743
ENSG00000223865.6	HLA-DPB1	var_33041073_A_C_rs9357156	135	41	0.75642	0.7466	0.573969	0.885523
ENSG00000223865.6	HLA-DPB1	var_33041176_C_T_rs1431400	135	51	0.768696	0.737977	0.126724	0.352814
ENSG00000223865.6	HLA-DPB1	var_33041186_G_A_rs1431401	135	51	0.768696	0.737977	0.126724	0.352814
ENSG00000223865.6	HLA-DPB1	var_33041226_C_T_rs4247257	135	51	0.768696	0.737977	0.126724	0.352814
ENSG00000223865.6	HLA-DPB1	var_33043930_A_G_rs2071351	135	51	0.768696	0.737977	0.126724	0.352814
ENSG00000223865.6	HLA-DPB1	var_33044257_T_C_rs2071353	135	49	0.767073	0.739617	0.167702	0.432015
ENSG00000223865.6	HLA-DPB1	var_33046403_CA_C_rs34544512	135	70	0.798149	0.69728	1.15118e-06	4.14537e-05
ENSG00000223865.6	HLA-DPB1	var_33046726_T_C_rs2021408	135	48	0.802169	0.720569	1.44484e-05	0.000412381
ENSG00000223865.6	HLA-DPB1	var_33046742_T_C_rs2856821	135	50	0.804774	0.717117	2.97352e-06	0.000100555
ENSG00000223865.6	HLA-DPB1	var_33046752_G_C_rs3097670	135	26	0.813481	0.73434	0.000685462	0.00993743
ENSG00000223865.6	HLA-DPB1	var_33046915_T_A_rs1431402	135	48	0.802169	0.720569	1.44484e-05	0.000412381
ENSG00000223865.6	HLA-DPB1	var_33047031_T_C_rs1431403	135	68	0.804807	0.693533	5.15265e-08	3.57847e-06
ENSG00000223865.6	HLA-DPB1	var_33047432_A_C_rs2856822	135	66	0.800825	0.700567	7.43052e-07	3.01147e-05
ENSG00000223865.6	HLA-DPB1	var_33047466_T_C_rs3135024	135	62	0.773109	0.7296	0.0208092	0.104739
ENSG00000223865.6	HLA-DPB1	var_33047612_G_C_rs3097671	135	45	0.804847	0.72195	2.32469e-05	0.00065368
ENSG00000223865.6	HLA-DPB1	var_33048102_C_T_rs3130169	135	26	0.813481	0.73434	0.000685462	0.00993743
ENSG00000223865.6	HLA-DPB1	var_33048348_G_A_rs17221059	135	32	0.74207	0.751916	0.927854	1
ENSG00000223865.6	HLA-DPB1	var_33048380_G_A_rs3128959	135	26	0.813481	0.73434	0.000685462	0.00993743
ENSG00000223865.6	HLA-DPB1	var_33048457_C_G_rs1126504	135	67	0.796949	0.702912	3.93874e-07	1.65055e-05
ENSG00000223865.6	HLA-DPB1	var_33048459_T_G_rs1126506	135	67	0.796949	0.702912	3.93874e-07	1.65055e-05
ENSG00000223865.6	HLA-DPB1	var_33048461_T_A_rs1126509	135	67	0.796949	0.702912	3.93874e-07	1.65055e-05
ENSG00000223865.6	HLA-DPB1	var_33048466_G_T_rs1126511	135	52	0.794348	0.721536	5.45049e-05	0.00122792
ENSG00000223865.6	HLA-DPB1	var_33048467_G_T_rs1126513	135	52	0.794348	0.721536	5.45049e-05	0.00122792
ENSG00000223865.6	HLA-DPB1	var_33048539_T_A_rs1042117	135	27	0.74515	0.75069	0.975864	1
ENSG00000223865.6	HLA-DPB1	var_33048606_G_C_rs1042133	135	39	0.802702	0.728002	0.000295626	0.00490599
ENSG00000223865.6	HLA-DPB1	var_33048628_A_C_rs1042136	135	31	0.820016	0.728588	5.0831e-05	0.00116141
ENSG00000223865.6	HLA-DPB1	var_33048661_A_G_rs1042151	135	56	0.805962	0.709617	1.19347e-06	4.29443e-05
ENSG00000223865.6	HLA-DPB1	var_33048663_G_A_rs1042153	135	60	0.802246	0.707451	9.38603e-07	3.48292e-05
ENSG00000223865.6	HLA-DPB1	var_33048689_G_A_.	135	68	0.804725	0.693617	3.82449e-08	3.57847e-06
ENSG00000223865.6	HLA-DPB1	var_33048691_C_G_.	135	68	0.804725	0.693617	3.82449e-08	3.57847e-06
ENSG00000223865.6	HLA-DPB1	var_33048694_A_G_.	135	68	0.804725	0.693617	3.82449e-08	3.57847e-06
ENSG00000223865.6	HLA-DPB1	var_33048921_A_G_rs7770370	135	40	0.765279	0.742973	0.353616	0.67168
ENSG00000223865.6	HLA-DPB1	var_33049211_C_T_rs928976	135	68	0.806221	0.692098	1.3885e-08	1.46662e-06
ENSG00000223865.6	HLA-DPB1	var_33049979_A_G_rs9277357	135	71	0.808596	0.684114	1.02594e-09	2.52982e-07
ENSG00000223865.6	HLA-DPB1	var_33049983_C_T_rs9277358	135	71	0.808596	0.684114	1.02594e-09	2.52982e-07
ENSG00000223865.6	HLA-DPB1	var_33050024_C_A_rs9277359	135	71	0.808596	0.684114	1.02594e-09	2.52982e-07
ENSG00000223865.6	HLA-DPB1	var_33050036_T_C_rs9277360	135	47	0.807811	0.718483	4.65958e-06	0.000145356
ENSG00000223865.6	HLA-DPB1	var_33050045_T_C_rs9277361	135	71	0.808596	0.684114	1.02594e-09	2.52982e-07
ENSG00000223865.6	HLA-DPB1	var_33050078_A_G_rs9277362	135	71	0.808596	0.684114	1.02594e-09	2.52982e-07
ENSG00000223865.6	HLA-DPB1	var_33050079_C_G_rs9277363	135	71	0.808596	0.684114	1.02594e-09	2.52982e-07
ENSG00000223865.6	HLA-DPB1	var_33050084_C_T_rs9277364	135	47	0.807811	0.718483	4.65958e-06	0.000145356
ENSG00000223865.6	HLA-DPB1	var_33050089_G_A_rs9277365	135	71	0.808596	0.684114	1.02594e-09	2.52982e-07
ENSG00000223865.6	HLA-DPB1	var_33050107_G_A_rs9277366	135	71	0.808596	0.684114	1.02594e-09	2.52982e-07
ENSG00000223865.6	HLA-DPB1	var_33050118_C_T_rs9277367	135	71	0.808596	0.684114	1.02594e-09	2.52982e-07
ENSG00000223865.6	HLA-DPB1	var_33050125_G_A_rs9277368	135	71	0.808596	0.684114	1.02594e-09	2.52982e-07
ENSG00000223865.6	HLA-DPB1	var_33050144_C_T_rs9277369	135	47	0.807811	0.718483	4.65958e-06	0.000145356
ENSG00000223865.6	HLA-DPB1	var_33050148_T_C_rs9277370	135	71	0.808596	0.684114	1.02594e-09	2.52982e-07
ENSG00000223865.6	HLA-DPB1	var_33050168_C_A_rs9277372	135	71	0.808596	0.684114	1.02594e-09	2.52982e-07
ENSG00000223865.6	HLA-DPB1	var_33050179_A_G_rs9277373	135	71	0.808596	0.684114	1.02594e-09	2.52982e-07
ENSG00000223865.6	HLA-DPB1	var_33050185_C_A_rs9277374	135	71	0.808596	0.684114	1.02594e-09	2.52982e-07
ENSG00000223865.6	HLA-DPB1	var_33050186_T_C_rs9277375	135	71	0.808596	0.684114	1.02594e-09	2.52982e-07
ENSG00000223865.6	HLA-DPB1	var_33050196_G_C_rs9277376	135	71	0.808596	0.684114	1.02594e-09	2.52982e-07
ENSG00000223865.6	HLA-DPB1	var_33050203_C_G_rs9277377	135	71	0.808596	0.684114	1.02594e-09	2.52982e-07
ENSG00000223865.6	HLA-DPB1	var_33050223_G_A_rs6899657	135	69	0.798933	0.697988	5.92097e-07	2.41825e-05
ENSG00000223865.6	HLA-DPB1	var_33050232_T_G_rs6921989	135	69	0.798933	0.697988	5.92097e-07	2.41825e-05
ENSG00000223865.6	HLA-DPB1	var_33050279_A_G_rs9277378	135	73	0.802952	0.686743	2.30217e-08	2.36334e-06
ENSG00000223865.6	HLA-DPB1	var_33050325_A_C_rs9277379	135	47	0.807811	0.718483	4.65958e-06	0.000145356
ENSG00000223865.6	HLA-DPB1	var_33050369_C_G_rs9277380	135	71	0.808596	0.684114	1.02594e-09	2.52982e-07
ENSG00000223865.6	HLA-DPB1	var_33050394_G_A_rs9277381	135	47	0.807811	0.718483	4.65958e-06	0.000145356
ENSG00000223865.6	HLA-DPB1	var_33050441_G_A_rs9277382	135	71	0.808596	0.684114	1.02594e-09	2.52982e-07
ENSG00000223865.6	HLA-DPB1	var_33050442_C_A_rs3097672	135	71	0.808596	0.684114	1.02594e-09	2.52982e-07
ENSG00000223865.6	HLA-DPB1	var_33050463_C_G_rs9277384	135	47	0.807811	0.718483	4.65958e-06	0.000145356
ENSG00000223865.6	HLA-DPB1	var_33050473_A_G_rs9277385	135	71	0.808596	0.684114	1.02594e-09	2.52982e-07
ENSG00000223865.6	HLA-DPB1	var_33050499_A_G_rs9277386	135	71	0.806442	0.686503	2.52386e-09	3.90327e-07
ENSG00000223865.6	HLA-DPB1	var_33050521_G_T_rs9277387	135	71	0.808596	0.684114	1.02594e-09	2.52982e-07
ENSG00000223865.6	HLA-DPB1	var_33050525_T_C_rs9277388	135	71	0.808596	0.684114	1.02594e-09	2.52982e-07
ENSG00000223865.6	HLA-DPB1	var_33050526_C_T_rs9277389	135	71	0.808596	0.684114	1.02594e-09	2.52982e-07
ENSG00000223865.6	HLA-DPB1	var_33050654_G_A_rs3128960	135	71	0.808596	0.684114	1.02594e-09	2.52982e-07
ENSG00000223865.6	HLA-DPB1	var_33050671_A_C_rs3097673	135	71	0.808596	0.684114	1.02594e-09	2.52982e-07
ENSG00000223865.6	HLA-DPB1	var_33050742_G_A_rs3128961	135	71	0.808596	0.684114	1.02594e-09	2.52982e-07
ENSG00000223865.6	HLA-DPB1	var_33050829_G_C_rs9277392	135	72	0.807295	0.683625	1.58251e-09	2.52982e-07
ENSG00000223865.6	HLA-DPB1	var_33050877_A_G_rs9277393	135	72	0.807295	0.683625	1.58251e-09	2.52982e-07
ENSG00000223865.6	HLA-DPB1	var_33050970_A_T_rs9277394	135	72	0.807295	0.683625	1.58251e-09	2.52982e-07
ENSG00000223865.6	HLA-DPB1	var_33051051_A_G_rs9277395	135	72	0.807295	0.683625	1.58251e-09	2.52982e-07
ENSG00000223865.6	HLA-DPB1	var_33051139_G_A_rs9277396	135	72	0.807295	0.683625	1.58251e-09	2.52982e-07
ENSG00000223865.6	HLA-DPB1	var_33051277_A_G_rs9277397	135	72	0.807295	0.683625	1.58251e-09	2.52982e-07
ENSG00000223865.6	HLA-DPB1	var_33051280_T_C_rs9277398	135	72	0.807295	0.683625	1.58251e-09	2.52982e-07
ENSG00000223865.6	HLA-DPB1	var_33051307_A_G_rs9277399	135	72	0.807295	0.683625	1.58251e-09	2.52982e-07
ENSG00000223865.6	HLA-DPB1	var_33051316_G_A_rs9277400	135	72	0.807295	0.683625	1.58251e-09	2.52982e-07
ENSG00000223865.6	HLA-DPB1	var_33051394_C_T_rs9277401	135	72	0.807295	0.683625	1.58251e-09	2.52982e-07
ENSG00000223865.6	HLA-DPB1	var_33051460_C_T_rs9277402	135	72	0.807295	0.683625	1.58251e-09	2.52982e-07
ENSG00000223865.6	HLA-DPB1	var_33051467_A_G_rs9277403	135	72	0.807295	0.683625	1.58251e-09	2.52982e-07
ENSG00000223865.6	HLA-DPB1	var_33051493_T_C_rs9277404	135	72	0.807295	0.683625	1.58251e-09	2.52982e-07
ENSG00000223865.6	HLA-DPB1	var_33051500_A_G_rs9277405	135	72	0.807295	0.683625	1.58251e-09	2.52982e-07
ENSG00000223865.6	HLA-DPB1	var_33051554_T_C_rs9277406	135	72	0.807295	0.683625	1.58251e-09	2.52982e-07
ENSG00000223865.6	HLA-DPB1	var_33051558_T_C_rs9277407	135	72	0.807295	0.683625	1.58251e-09	2.52982e-07
ENSG00000223865.6	HLA-DPB1	var_33051562_G_A_rs9277408	135	72	0.807295	0.683625	1.58251e-09	2.52982e-07
ENSG00000223865.6	HLA-DPB1	var_33051624_C_G_rs9277409	135	72	0.807295	0.683625	1.58251e-09	2.52982e-07
ENSG00000223865.6	HLA-DPB1	var_33051640_G_A_rs9277410	135	72	0.807295	0.683625	1.58251e-09	2.52982e-07
ENSG00000223865.6	HLA-DPB1	var_33051683_C_T_rs9277411	135	71	0.80573	0.687294	8.11681e-09	8.72883e-07
ENSG00000223865.6	HLA-DPB1	var_33051689_C_T_rs9277412	135	71	0.80573	0.687294	8.11681e-09	8.72883e-07
ENSG00000223865.6	HLA-DPB1	var_33051720_G_A_rs9277413	135	72	0.807295	0.683625	1.58251e-09	2.52982e-07
ENSG00000223865.6	HLA-DPB1	var_33051723_G_T_rs9277414	135	72	0.807295	0.683625	1.58251e-09	2.52982e-07
ENSG00000223865.6	HLA-DPB1	var_33051724_CACAGAGGAGGAA_C_.	135	72	0.807295	0.683625	1.58251e-09	2.52982e-07
ENSG00000223865.6	HLA-DPB1	var_33051737_C_CTT_.	135	72	0.807295	0.683625	1.58251e-09	2.52982e-07
ENSG00000223865.6	HLA-DPB1	var_33051741_A_G_rs9277417	135	72	0.807295	0.683625	1.58251e-09	2.52982e-07
ENSG00000223865.6	HLA-DPB1	var_33051749_C_T_rs9277418	135	72	0.807295	0.683625	1.58251e-09	2.52982e-07
ENSG00000223865.6	HLA-DPB1	var_33051777_A_G_rs9277419	135	72	0.807295	0.683625	1.58251e-09	2.52982e-07
ENSG00000223865.6	HLA-DPB1	var_33051790_C_A_rs9277420	135	72	0.807295	0.683625	1.58251e-09	2.52982e-07
ENSG00000223865.6	HLA-DPB1	var_33051820_G_A_rs9277421	135	72	0.807295	0.683625	1.58251e-09	2.52982e-07
ENSG00000223865.6	HLA-DPB1	var_33051827_T_TA_rs9282411	135	72	0.807295	0.683625	1.58251e-09	2.52982e-07
ENSG00000223865.6	HLA-DPB1	var_33051838_A_C_rs9277422	135	72	0.807295	0.683625	1.58251e-09	2.52982e-07
ENSG00000223865.6	HLA-DPB1	var_33051845_T_A_rs9277423	135	72	0.807295	0.683625	1.58251e-09	2.52982e-07
ENSG00000223865.6	HLA-DPB1	var_33051865_A_C_rs9277424	135	71	0.811559	0.680826	2.90777e-10	1.32113e-07
ENSG00000223865.6	HLA-DPB1	var_33051896_G_GAAATA_rs142975055	135	71	0.808611	0.684097	9.9801e-10	2.52982e-07
ENSG00000223865.6	HLA-DPB1	var_33051900_T_G_rs116818505	135	71	0.808611	0.684097	9.9801e-10	2.52982e-07
ENSG00000223865.6	HLA-DPB1	var_33051910_C_A_rs9277426	135	71	0.808611	0.684097	9.9801e-10	2.52982e-07
ENSG00000223865.6	HLA-DPB1	var_33051969_A_T_rs9277427	135	72	0.807295	0.683625	1.58251e-09	2.52982e-07
ENSG00000223865.6	HLA-DPB1	var_33051976_T_A_rs9277428	135	72	0.807295	0.683625	1.58251e-09	2.52982e-07
ENSG00000223865.6	HLA-DPB1	var_33052007_G_A_rs9277429	135	72	0.807295	0.683625	1.58251e-09	2.52982e-07
ENSG00000223865.6	HLA-DPB1	var_33052008_T_C_rs9277430	135	72	0.807295	0.683625	1.58251e-09	2.52982e-07
ENSG00000223865.6	HLA-DPB1	var_33052028_C_T_rs9277431	135	72	0.807295	0.683625	1.58251e-09	2.52982e-07
ENSG00000223865.6	HLA-DPB1	var_33052072_A_T_rs9277432	135	72	0.807295	0.683625	1.58251e-09	2.52982e-07
ENSG00000223865.6	HLA-DPB1	var_33052128_C_T_rs9277433	135	72	0.807295	0.683625	1.58251e-09	2.52982e-07
ENSG00000223865.6	HLA-DPB1	var_33052167_GTCTATT_G_rs10536191	135	72	0.807295	0.683625	1.58251e-09	2.52982e-07
ENSG00000223865.6	HLA-DPB1	var_33052186_A_G_rs9277434	135	72	0.807295	0.683625	1.58251e-09	2.52982e-07
ENSG00000223865.6	HLA-DPB1	var_33052220_T_A_rs9277435	135	72	0.807295	0.683625	1.58251e-09	2.52982e-07
ENSG00000223865.6	HLA-DPB1	var_33052221_C_T_rs9277436	135	72	0.807295	0.683625	1.58251e-09	2.52982e-07
ENSG00000223865.6	HLA-DPB1	var_33052250_A_G_rs9277437	135	72	0.807295	0.683625	1.58251e-09	2.52982e-07
ENSG00000223865.6	HLA-DPB1	var_33052303_C_T_rs9277438	135	72	0.807295	0.683625	1.58251e-09	2.52982e-07
ENSG00000223865.6	HLA-DPB1	var_33052315_C_A_rs9277439	135	72	0.807295	0.683625	1.58251e-09	2.52982e-07
ENSG00000223865.6	HLA-DPB1	var_33052327_C_T_rs9277440	135	72	0.807295	0.683625	1.58251e-09	2.52982e-07
ENSG00000223865.6	HLA-DPB1	var_33052354_C_A_rs9277441	135	72	0.807295	0.683625	1.58251e-09	2.52982e-07
ENSG00000223865.6	HLA-DPB1	var_33052382_G_C_rs1811359	135	71	0.807163	0.685703	3.04677e-09	4.39106e-07
ENSG00000223865.6	HLA-DPB1	var_33052414_A_G_rs9277443	135	72	0.807295	0.683625	1.58251e-09	2.52982e-07
ENSG00000223865.6	HLA-DPB1	var_33052439_A_G_rs9277444	135	72	0.807295	0.683625	1.58251e-09	2.52982e-07
ENSG00000223865.6	HLA-DPB1	var_33052492_G_C_rs9277445	134	71	0.808707	0.683625	1.1333e-09	2.52982e-07
ENSG00000223865.6	HLA-DPB1	var_33052498_G_C_rs9277446	134	71	0.808707	0.683625	1.1333e-09	2.52982e-07
ENSG00000223865.6	HLA-DPB1	var_33052958_C_T_rs1042335	135	72	0.807295	0.683625	1.58251e-09	2.52982e-07
ENSG00000223865.6	HLA-DPB1	var_33053167_A_C_rs9277458	135	72	0.807295	0.683625	1.58251e-09	2.52982e-07
ENSG00000223865.6	HLA-DPB1	var_33053248_A_G_rs9277459	135	72	0.807295	0.683625	1.58251e-09	2.52982e-07
ENSG00000223865.6	HLA-DPB1	var_33053252_G_A_rs9277460	135	72	0.807295	0.683625	1.58251e-09	2.52982e-07
ENSG00000223865.6	HLA-DPB1	var_33053270_T_A_rs9277461	135	72	0.807295	0.683625	1.58251e-09	2.52982e-07
ENSG00000223865.6	HLA-DPB1	var_33053271_T_C_rs9277462	135	72	0.807295	0.683625	1.58251e-09	2.52982e-07
ENSG00000223865.6	HLA-DPB1	var_33053307_C_T_rs9277463	135	72	0.807295	0.683625	1.58251e-09	2.52982e-07
ENSG00000223865.6	HLA-DPB1	var_33053352_C_T_rs9277464	135	70	0.78193	0.714746	0.000658632	0.00965012
ENSG00000223865.6	HLA-DPB1	var_33053396_A_G_rs9277465	135	70	0.78193	0.714746	0.000658632	0.00965012
ENSG00000223865.6	HLA-DPB1	var_33053399_T_C_rs9277466	135	72	0.807295	0.683625	1.58251e-09	2.52982e-07
ENSG00000223865.6	HLA-DPB1	var_33053455_C_T_rs9277468	135	72	0.807295	0.683625	1.58251e-09	2.52982e-07
ENSG00000223865.6	HLA-DPB1	var_33053468_G_T_rs9277469	135	72	0.807295	0.683625	1.58251e-09	2.52982e-07
ENSG00000223865.6	HLA-DPB1	var_33053477_G_C_rs9277470	135	72	0.807295	0.683625	1.58251e-09	2.52982e-07
ENSG00000223865.6	HLA-DPB1	var_33053682_G_A_rs9277471	135	72	0.807295	0.683625	1.58251e-09	2.52982e-07
ENSG00000223865.6	HLA-DPB1	var_33053723_T_C_rs9277472	135	72	0.807295	0.683625	1.58251e-09	2.52982e-07
ENSG00000223865.6	HLA-DPB1	var_33053728_C_T_rs9277473	135	72	0.807295	0.683625	1.58251e-09	2.52982e-07
ENSG00000223865.6	HLA-DPB1	var_33053736_GGT_G_.	135	70	0.78193	0.714746	0.000658632	0.00965012
ENSG00000223865.6	HLA-DPB1	var_33053772_G_A_rs9277477	135	72	0.807295	0.683625	1.58251e-09	2.52982e-07
ENSG00000223865.6	HLA-DPB1	var_33053780_T_A_rs9277478	135	72	0.807295	0.683625	1.58251e-09	2.52982e-07
ENSG00000223865.6	HLA-DPB1	var_33053789_A_G_rs9277479	135	72	0.807295	0.683625	1.58251e-09	2.52982e-07
ENSG00000223865.6	HLA-DPB1	var_33053812_A_G_rs9277480	135	70	0.78193	0.714746	0.000658632	0.00965012
ENSG00000223865.6	HLA-DPB1	var_33053868_A_G_rs9277482	135	72	0.807295	0.683625	1.58251e-09	2.52982e-07
ENSG00000223865.6	HLA-DPB1	var_33053871_A_G_rs9277483	135	72	0.807295	0.683625	1.58251e-09	2.52982e-07
ENSG00000223865.6	HLA-DPB1	var_33053877_G_A_rs9277484	135	72	0.807295	0.683625	1.58251e-09	2.52982e-07
ENSG00000223865.6	HLA-DPB1	var_33053887_A_G_rs9277485	135	72	0.807295	0.683625	1.58251e-09	2.52982e-07
ENSG00000223865.6	HLA-DPB1	var_33053890_G_A_rs9277486	135	72	0.807295	0.683625	1.58251e-09	2.52982e-07
ENSG00000223865.6	HLA-DPB1	var_33053902_A_G_rs9277487	135	72	0.807295	0.683625	1.58251e-09	2.52982e-07
ENSG00000223865.6	HLA-DPB1	var_33053906_G_T_rs9277488	135	72	0.807295	0.683625	1.58251e-09	2.52982e-07
ENSG00000223865.6	HLA-DPB1	var_33053942_T_C_rs9277489	135	70	0.78193	0.714746	0.000658632	0.00965012
ENSG00000223865.6	HLA-DPB1	var_33053968_T_A_rs9277490	135	72	0.807295	0.683625	1.58251e-09	2.52982e-07
ENSG00000223865.6	HLA-DPB1	var_33053971_T_C_rs9277491	135	72	0.807295	0.683625	1.58251e-09	2.52982e-07
ENSG00000223865.6	HLA-DPB1	var_33053982_G_C_rs9277492	135	72	0.807295	0.683625	1.58251e-09	2.52982e-07
ENSG00000223865.6	HLA-DPB1	var_33054046_T_G_rs9277493	135	72	0.807295	0.683625	1.58251e-09	2.52982e-07
ENSG00000223865.6	HLA-DPB1	var_33054057_G_A_rs9277494	135	72	0.807295	0.683625	1.58251e-09	2.52982e-07
ENSG00000223865.6	HLA-DPB1	var_33054071_G_C_rs9277495	135	72	0.807295	0.683625	1.58251e-09	2.52982e-07
ENSG00000223865.6	HLA-DPB1	var_33054074_C_T_rs9277496	135	68	0.771341	0.727499	0.0214819	0.107453
ENSG00000223865.6	HLA-DPB1	var_33054091_C_T_rs9277497	135	72	0.807295	0.683625	1.58251e-09	2.52982e-07
ENSG00000223865.6	HLA-DPB1	var_33054141_T_C_rs9277498	135	72	0.807295	0.683625	1.58251e-09	2.52982e-07
ENSG00000223865.6	HLA-DPB1	var_33054142_G_C_rs9277499	135	72	0.807295	0.683625	1.58251e-09	2.52982e-07
ENSG00000223865.6	HLA-DPB1	var_33054145_A_G_rs3097676	135	47	0.807811	0.718483	4.65958e-06	0.000145356
ENSG00000223865.6	HLA-DPB1	var_33054148_C_T_rs9277501	135	72	0.807295	0.683625	1.58251e-09	2.52982e-07
ENSG00000223865.6	HLA-DPB1	var_33054149_T_C_rs9277502	135	72	0.807295	0.683625	1.58251e-09	2.52982e-07
ENSG00000223865.6	HLA-DPB1	var_33054152_A_G_rs9277503	135	72	0.807295	0.683625	1.58251e-09	2.52982e-07
ENSG00000223865.6	HLA-DPB1	var_33054155_C_T_rs9277504	135	72	0.807295	0.683625	1.58251e-09	2.52982e-07
ENSG00000223865.6	HLA-DPB1	var_33054156_A_G_rs9277505	135	72	0.807295	0.683625	1.58251e-09	2.52982e-07
ENSG00000223865.6	HLA-DPB1	var_33054167_G_A_rs9277506	135	72	0.807295	0.683625	1.58251e-09	2.52982e-07
ENSG00000223865.6	HLA-DPB1	var_33054176_T_A_rs9277507	135	72	0.807295	0.683625	1.58251e-09	2.52982e-07
ENSG00000223865.6	HLA-DPB1	var_33054177_T_C_rs9277508	135	72	0.807295	0.683625	1.58251e-09	2.52982e-07
ENSG00000223865.6	HLA-DPB1	var_33054207_A_G_rs9277509	135	72	0.807295	0.683625	1.58251e-09	2.52982e-07
ENSG00000223865.6	HLA-DPB1	var_33054208_C_T_rs9277510	135	72	0.807295	0.683625	1.58251e-09	2.52982e-07
ENSG00000223865.6	HLA-DPB1	var_33054215_A_C_rs9277511	135	72	0.807295	0.683625	1.58251e-09	2.52982e-07
ENSG00000223865.6	HLA-DPB1	var_33054227_G_A_rs9277512	135	72	0.807295	0.683625	1.58251e-09	2.52982e-07
ENSG00000223865.6	HLA-DPB1	var_33054231_C_T_rs9277513	135	72	0.807295	0.683625	1.58251e-09	2.52982e-07
ENSG00000223865.6	HLA-DPB1	var_33054235_T_G_rs9277514	135	72	0.807295	0.683625	1.58251e-09	2.52982e-07
ENSG00000223865.6	HLA-DPB1	var_33054268_C_A_rs9277515	135	72	0.807295	0.683625	1.58251e-09	2.52982e-07
ENSG00000223865.6	HLA-DPB1	var_33054280_T_C_rs9277516	135	72	0.807295	0.683625	1.58251e-09	2.52982e-07
ENSG00000223865.6	HLA-DPB1	var_33054281_G_A_rs9277517	135	72	0.807295	0.683625	1.58251e-09	2.52982e-07
ENSG00000223865.6	HLA-DPB1	var_33054302_T_C_rs9277518	135	72	0.807295	0.683625	1.58251e-09	2.52982e-07
ENSG00000223865.6	HLA-DPB1	var_33054325_G_C_rs1126719	135	72	0.807295	0.683625	1.58251e-09	2.52982e-07
ENSG00000223865.6	HLA-DPB1	var_33054331_T_C_rs1126723	135	72	0.807295	0.683625	1.58251e-09	2.52982e-07
ENSG00000223865.6	HLA-DPB1	var_33054342_T_A_rs1042448	135	72	0.807295	0.683625	1.58251e-09	2.52982e-07
ENSG00000223865.6	HLA-DPB1	var_33054353_G_A_rs9277522	135	72	0.807295	0.683625	1.58251e-09	2.52982e-07
ENSG00000223865.6	HLA-DPB1	var_33054355_A_C_rs9277523	135	72	0.807295	0.683625	1.58251e-09	2.52982e-07
ENSG00000223865.6	HLA-DPB1	var_33054373_C_T_rs1042467	135	72	0.807295	0.683625	1.58251e-09	2.52982e-07
ENSG00000223865.6	HLA-DPB1	var_33054381_T_C_rs1042488	135	72	0.807295	0.683625	1.58251e-09	2.52982e-07
ENSG00000223865.6	HLA-DPB1	var_33054386_C_T_rs1042497	135	72	0.807295	0.683625	1.58251e-09	2.52982e-07
ENSG00000223865.6	HLA-DPB1	var_33054400_T_C_rs1042502	135	72	0.807295	0.683625	1.58251e-09	2.52982e-07
ENSG00000223865.6	HLA-DPB1	var_33054404_A_G_rs1042507	135	72	0.807295	0.683625	1.58251e-09	2.52982e-07
ENSG00000223865.6	HLA-DPB1	var_33054410_A_C_rs1042508	135	72	0.807295	0.683625	1.58251e-09	2.52982e-07
ENSG00000223865.6	HLA-DPB1	var_33054413_T_G_rs1042511	135	72	0.807295	0.683625	1.58251e-09	2.52982e-07
ENSG00000223865.6	HLA-DPB1	var_33054414_T_A_rs1042516	135	72	0.807295	0.683625	1.58251e-09	2.52982e-07
ENSG00000223865.6	HLA-DPB1	var_33054457_A_G_rs1042544	135	72	0.807295	0.683625	1.58251e-09	2.52982e-07
ENSG00000223865.6	HLA-DPB1	var_33054550_G_A_rs931	135	72	0.807295	0.683625	1.58251e-09	2.52982e-07
ENSG00000223865.6	HLA-DPB1	var_33054579_C_T_rs935	135	72	0.807295	0.683625	1.58251e-09	2.52982e-07
ENSG00000223865.6	HLA-DPB1	var_33054586_A_G_rs932	135	72	0.807295	0.683625	1.58251e-09	2.52982e-07
ENSG00000223865.6	HLA-DPB1	var_33054595_C_T_rs933	135	72	0.807295	0.683625	1.58251e-09	2.52982e-07
ENSG00000223865.6	HLA-DPB1	var_33054619_G_A_rs929	135	72	0.807295	0.683625	1.58251e-09	2.52982e-07
ENSG00000223865.6	HLA-DPB1	var_33054656_A_C_rs930	135	72	0.807295	0.683625	1.58251e-09	2.52982e-07
ENSG00000223865.6	HLA-DPB1	var_33054659_A_G_rs934	135	70	0.797733	0.697728	8.60551e-07	3.29235e-05
ENSG00000223865.6	HLA-DPB1	var_33054675_C_G_rs9277529	135	72	0.807295	0.683625	1.58251e-09	2.52982e-07
ENSG00000223865.6	HLA-DPB1	var_33054683_A_G_rs9277530	135	72	0.807295	0.683625	1.58251e-09	2.52982e-07
ENSG00000223865.6	HLA-DPB1	var_33054687_G_A_rs9277531	135	72	0.807295	0.683625	1.58251e-09	2.52982e-07
ENSG00000223865.6	HLA-DPB1	var_33054711_G_T_rs9277532	135	72	0.807295	0.683625	1.58251e-09	2.52982e-07
ENSG00000223865.6	HLA-DPB1	var_33054721_C_T_rs9277533	135	72	0.807295	0.683625	1.58251e-09	2.52982e-07
ENSG00000223865.6	HLA-DPB1	var_33054807_A_G_rs9277534	135	72	0.807295	0.683625	1.58251e-09	2.52982e-07
ENSG00000223865.6	HLA-DPB1	var_33054861_A_G_rs9277535	135	70	0.78193	0.714746	0.000658632	0.00965012
ENSG00000223865.6	HLA-DPB1	var_33054890_C_T_rs9277536	135	72	0.807295	0.683625	1.58251e-09	2.52982e-07
ENSG00000223865.6	HLA-DPB1	var_33055009_C_A_rs9277537	135	72	0.807295	0.683625	1.58251e-09	2.52982e-07
ENSG00000223865.6	HLA-DPB1	var_33055123_A_G_rs9277540	135	72	0.807295	0.683625	1.58251e-09	2.52982e-07
ENSG00000223865.6	HLA-DPB1	var_33055158_A_G_rs9277541	135	71	0.806651	0.686272	4.42773e-09	5.47458e-07
ENSG00000223865.6	HLA-DPB1	var_33055196_TC_T_rs9280312	134	69	0.768329	0.728934	0.0322459	0.146645
ENSG00000223865.6	HLA-DPB1	var_33055247_T_C_rs9277542	135	72	0.807295	0.683625	1.58251e-09	2.52982e-07
ENSG00000223865.6	HLA-DPB1	var_33055281_TC_T_.	135	68	0.771341	0.727499	0.0214819	0.107453
ENSG00000223865.6	HLA-DPB1	var_33055286_TTC_T_.	135	68	0.771341	0.727499	0.0214819	0.107453
ENSG00000223865.6	HLA-DPB1	var_33055294_G_A_rs9277543	135	72	0.807295	0.683625	1.58251e-09	2.52982e-07
ENSG00000223865.6	HLA-DPB1	var_33055308_C_T_rs9277544	135	72	0.807295	0.683625	1.58251e-09	2.52982e-07
ENSG00000223865.6	HLA-DPB1	var_33055323_C_T_rs9277545	135	70	0.797733	0.697728	8.60551e-07	3.29235e-05
ENSG00000223865.6	HLA-DPB1	var_33055346_T_G_rs9277546	135	72	0.807295	0.683625	1.58251e-09	2.52982e-07
ENSG00000223865.6	HLA-DPB1	var_33055355_A_G_rs9501257	135	28	0.737858	0.75265	0.689985	0.990994
ENSG00000223865.6	HLA-DPB1	var_33055367_C_A_rs9277547	135	72	0.807295	0.683625	1.58251e-09	2.52982e-07
ENSG00000223865.6	HLA-DPB1	var_33055390_C_T_rs9277548	130	66	0.800694	0.686339	3.46706e-08	3.38014e-06
ENSG00000223865.6	HLA-DPB1	var_33055419_A_G_rs9277549	135	72	0.807295	0.683625	1.58251e-09	2.52982e-07
ENSG00000223865.6	HLA-DPB1	var_33055487_T_C_rs9277550	135	72	0.807295	0.683625	1.58251e-09	2.52982e-07
ENSG00000223865.6	HLA-DPB1	var_33055494_G_T_rs9277551	135	72	0.807295	0.683625	1.58251e-09	2.52982e-07
ENSG00000223865.6	HLA-DPB1	var_33055501_C_T_rs9277552	135	53	0.802427	0.715427	3.42931e-06	0.00011407
ENSG00000223865.6	HLA-DPB1	var_33055516_T_C_rs9277553	135	72	0.807295	0.683625	1.58251e-09	2.52982e-07
ENSG00000223865.6	HLA-DPB1	var_33055538_C_T_rs9277554	135	72	0.807295	0.683625	1.58251e-09	2.52982e-07
ENSG00000223865.6	HLA-DPB1	var_33055551_G_A_rs9501259	135	28	0.737858	0.75265	0.689985	0.990994
ENSG00000223865.6	HLA-DPB1	var_33055605_G_A_rs9277555	135	70	0.797733	0.697728	8.60551e-07	3.29235e-05
ENSG00000223865.6	HLA-DPB1	var_33055664_ATCT_A_rs148969528	135	48	0.807995	0.717355	3.11185e-06	0.000105158
ENSG00000223865.6	HLA-DPB1	var_33055720_T_TC_rs112170964	135	28	0.737858	0.75265	0.689985	0.990994
ENSG00000223865.6	HLA-DPB1	var_33055780_C_T_rs3128963	135	72	0.807295	0.683625	1.58251e-09	2.52982e-07
ENSG00000223865.6	HLA-DPB1	var_33055818_A_G_rs3128964	135	72	0.807295	0.683625	1.58251e-09	2.52982e-07
ENSG00000223865.6	HLA-DPB1	var_33055843_TTATC_T_rs5875436	135	72	0.807295	0.683625	1.58251e-09	2.52982e-07
ENSG00000223865.6	HLA-DPB1	var_33055899_G_A_rs3128965	135	47	0.807811	0.718483	4.65958e-06	0.000145356
ENSG00000223865.6	HLA-DPB1	var_33055946_G_A_rs3128966	135	47	0.807811	0.718483	4.65958e-06	0.000145356
ENSG00000223865.6	HLA-DPB1	var_33056069_G_A_rs3117229	135	70	0.78193	0.714746	0.000658632	0.00965012
ENSG00000223865.6	HLA-DPB1	var_33056157_AAC_A_rs374289517	135	70	0.78193	0.714746	0.000658632	0.00965012
ENSG00000223865.6	HLA-DPB1	var_33056207_C_T_rs3130186	135	70	0.78193	0.714746	0.000658632	0.00965012
ENSG00000223865.6	HLA-DPB1	var_33056253_T_A_rs3128968	135	70	0.78193	0.714746	0.000658632	0.00965012
ENSG00000223865.6	HLA-DPB1	var_33056396_T_TG_rs11440264	135	72	0.807295	0.683625	1.58251e-09	2.52982e-07
ENSG00000223865.6	HLA-DPB1	var_33056405_C_T_rs3130187	135	70	0.78193	0.714746	0.000658632	0.00965012
ENSG00000223865.6	HLA-DPB1	var_33056435_G_T_rs3117228	135	72	0.807295	0.683625	1.58251e-09	2.52982e-07
ENSG00000223865.6	HLA-DPB1	var_33056566_T_C_rs3091281	135	70	0.78193	0.714746	0.000658632	0.00965012
ENSG00000223865.6	HLA-DPB1	var_33056694_T_C_rs9277557	135	70	0.78193	0.714746	0.000658632	0.00965012
ENSG00000223865.6	HLA-DPB1	var_33056711_C_T_rs9277558	135	70	0.78193	0.714746	0.000658632	0.00965012
ENSG00000223865.6	HLA-DPB1	var_33056731_T_C_rs9277559	135	70	0.78193	0.714746	0.000658632	0.00965012
ENSG00000223865.6	HLA-DPB1	var_33056738_C_G_rs9277560	135	68	0.771341	0.727499	0.0214819	0.107453
ENSG00000223865.6	HLA-DPB1	var_33056749_T_C_rs9277561	135	68	0.771341	0.727499	0.0214819	0.107453
ENSG00000223865.6	HLA-DPB1	var_33056762_C_T_rs9277562	135	70	0.78193	0.714746	0.000658632	0.00965012
ENSG00000223865.6	HLA-DPB1	var_33056763_A_G_rs9277563	135	72	0.807295	0.683625	1.58251e-09	2.52982e-07
ENSG00000223865.6	HLA-DPB1	var_33056765_C_T_rs9277564	135	72	0.807295	0.683625	1.58251e-09	2.52982e-07
ENSG00000223865.6	HLA-DPB1	var_33056766_A_G_rs3117227	135	54	0.763498	0.740305	0.300544	0.617728
ENSG00000223865.6	HLA-DPB1	var_33056840_T_C_rs9296076	135	28	0.737858	0.75265	0.689985	0.990994
ENSG00000223865.6	HLA-DPB1	var_33056897_C_T_rs9277565	135	68	0.771341	0.727499	0.0214819	0.107453
ENSG00000223865.6	HLA-DPB1	var_33056916_G_T_rs9277566	135	72	0.807295	0.683625	1.58251e-09	2.52982e-07
ENSG00000223865.6	HLA-DPB1	var_33057013_A_C_rs9277567	135	68	0.771341	0.727499	0.0214819	0.107453
ENSG00000223865.6	HLA-DPB1	var_33057176_T_C_rs3130188	135	72	0.807295	0.683625	1.58251e-09	2.52982e-07
ENSG00000223865.6	HLA-DPB1	var_33057198_G_C_rs3091282	135	72	0.807295	0.683625	1.58251e-09	2.52982e-07
ENSG00000223865.6	HLA-DPB1	var_33057213_C_T_rs3091283	135	70	0.797733	0.697728	8.60551e-07	3.29235e-05
ENSG00000223865.6	HLA-DPB1	var_33057232_T_C_rs3128970	135	54	0.763498	0.740305	0.300544	0.617728
ENSG00000223865.6	HLA-DPB1	var_33057244_T_G_rs3091284	135	69	0.798933	0.697988	5.92097e-07	2.41825e-05
ENSG00000223865.6	HLA-DPB1	var_33057440_C_T_rs3097650	135	71	0.808596	0.684114	1.02594e-09	2.52982e-07
ENSG00000223865.6	HLA-DPB1	var_33057511_TA_T_.	135	72	0.807295	0.683625	1.58251e-09	2.52982e-07
ENSG00000223865.6	HLA-DPB1	var_33057651_C_T_rs3097651	135	69	0.798933	0.697988	5.92097e-07	2.41825e-05
ENSG00000223865.6	HLA-DPB1	var_33057659_G_A_rs3117226	135	69	0.798933	0.697988	5.92097e-07	2.41825e-05
ENSG00000223865.6	HLA-DPB1	var_33057711_G_A_rs3117225	135	72	0.807295	0.683625	1.58251e-09	2.52982e-07
ENSG00000223865.6	HLA-DPB1	var_33057835_C_T_rs3097652	135	72	0.807295	0.683625	1.58251e-09	2.52982e-07
ENSG00000223865.6	HLA-DPB1	var_33058114_C_T_rs1367730	135	70	0.797733	0.697728	8.60551e-07	3.29235e-05
ENSG00000223865.6	HLA-DPB1	var_33058268_T_C_rs1367729	135	70	0.797733	0.697728	8.60551e-07	3.29235e-05
ENSG00000223865.6	HLA-DPB1	var_33058436_C_A_rs2395312	135	70	0.797733	0.697728	8.60551e-07	3.29235e-05
ENSG00000223865.6	HLA-DPB1	var_33058583_T_C_rs2068205	135	54	0.763498	0.740305	0.300544	0.617728
ENSG00000223865.6	HLA-DPB1	var_33058774_T_C_rs3128972	135	70	0.797733	0.697728	8.60551e-07	3.29235e-05
ENSG00000223865.6	HLA-DPB1	var_33058874_C_T_rs2179920	135	61	0.807212	0.702076	5.58989e-08	3.57847e-06
ENSG00000223865.6	HLA-DPB1	var_33059262_T_C_rs2179919	135	70	0.797733	0.697728	8.60551e-07	3.29235e-05
ENSG00000223865.6	HLA-DPB1	var_33059336_A_C_rs2395313	135	69	0.796221	0.700823	2.73129e-06	9.24298e-05
ENSG00000223865.6	HLA-DPB1	var_33059796_A_G_rs2281389	135	47	0.807811	0.718483	4.65958e-06	0.000145356
ENSG00000223865.6	HLA-DPB1	var_33059996_T_G_rs3128917	135	70	0.797733	0.697728	8.60551e-07	3.29235e-05
ENSG00000223865.6	HLA-DPB1	var_33060064_G_A_rs3117223	135	70	0.797733	0.697728	8.60551e-07	3.29235e-05
ENSG00000223865.6	HLA-DPB1	var_33060892_C_T_rs2295118	135	72	0.807295	0.683625	1.58251e-09	2.52982e-07
ENSG00000223865.6	HLA-DPB1	var_33060949_C_T_rs3117222	135	70	0.797733	0.697728	8.60551e-07	3.29235e-05
ENSG00000223865.6	HLA-DPB1	var_33061229_T_C_rs3130189	135	47	0.807811	0.718483	4.65958e-06	0.000145356
ENSG00000223865.6	HLA-DPB1	var_33061626_T_A_rs3128919	135	70	0.797733	0.697728	8.60551e-07	3.29235e-05
ENSG00000223865.6	HLA-DPB1	var_33061690_T_C_rs3130190	135	70	0.797733	0.697728	8.60551e-07	3.29235e-05
ENSG00000223865.6	HLA-DPB1	var_33061871_T_C_rs3130191	135	70	0.797733	0.697728	8.60551e-07	3.29235e-05
ENSG00000223865.6	HLA-DPB1	var_33061947_C_T_rs3117221	135	68	0.771341	0.727499	0.0214819	0.107453
ENSG00000223865.6	HLA-DPB1	var_33062036_ACAGATGTAATTGGTT_A_rs6149525	135	70	0.797733	0.697728	8.60551e-07	3.29235e-05
ENSG00000223865.6	HLA-DPB1	var_33062062_T_C_rs2179917	135	70	0.797733	0.697728	8.60551e-07	3.29235e-05
ENSG00000223865.6	HLA-DPB1	var_33062581_T_C_rs3130195	135	70	0.797733	0.697728	8.60551e-07	3.29235e-05
ENSG00000223865.6	HLA-DPB1	var_33062587_G_A_rs3117219	135	70	0.797733	0.697728	8.60551e-07	3.29235e-05
ENSG00000223865.6	HLA-DPB1	var_33062673_G_T_rs2395314	135	70	0.797733	0.697728	8.60551e-07	3.29235e-05
ENSG00000223865.6	HLA-DPB1	var_33062715_G_A_rs3117218	135	47	0.807811	0.718483	4.65958e-06	0.000145356
ENSG00000223865.6	HLA-DPB1	var_33062822_A_G_rs2144016	135	70	0.797733	0.697728	8.60551e-07	3.29235e-05
ENSG00000223865.6	HLA-DPB1	var_33062889_C_A_rs2144015	135	70	0.797733	0.697728	8.60551e-07	3.29235e-05
ENSG00000223865.6	HLA-DPB1	var_33063196_T_G_rs2179916	135	70	0.797733	0.697728	8.60551e-07	3.29235e-05
ENSG00000223865.6	HLA-DPB1	var_33063219_T_C_rs3130196	135	26	0.830078	0.730381	1.99203e-05	0.000563476
ENSG00000223865.6	HLA-DPB1	var_33063237_G_C_rs2395315	135	70	0.797733	0.697728	8.60551e-07	3.29235e-05
ENSG00000223865.6	HLA-DPB1	var_33063271_G_A_rs3117217	135	70	0.797733	0.697728	8.60551e-07	3.29235e-05
ENSG00000223865.6	HLA-DPB1	var_33063272_G_T_rs3130197	135	70	0.797733	0.697728	8.60551e-07	3.29235e-05
ENSG00000223865.6	HLA-DPB1	var_33063403_A_G_rs3117216	135	72	0.807295	0.683625	1.58251e-09	2.52982e-07
ENSG00000223865.6	HLA-DPB1	var_33063699_A_G_rs6914651	135	70	0.797733	0.697728	8.60551e-07	3.29235e-05
ENSG00000223865.6	HLA-DPB1	var_33063931_A_G_rs3130198	135	70	0.797733	0.697728	8.60551e-07	3.29235e-05
ENSG00000223865.6	HLA-DPB1	var_33064786_A_G_.	135	70	0.797733	0.697728	8.60551e-07	3.29235e-05
ENSG00000223865.6	HLA-DPB1	var_33064796_G_A_.	135	47	0.807811	0.718483	4.65958e-06	0.000145356
ENSG00000223865.6	HLA-DPB1	var_33064916_G_A_.	135	76	0.780819	0.709345	0.000453816	0.00708424
ENSG00000223865.6	HLA-DPB1	var_33065676_A_G_.	135	70	0.797733	0.697728	8.60551e-07	3.29235e-05
ENSG00000223865.6	HLA-DPB1	var_33065711_C_A_rs3117211	135	47	0.807811	0.718483	4.65958e-06	0.000145356
ENSG00000223865.6	HLA-DPB1	var_33065813_G_A_.	135	70	0.797733	0.697728	8.60551e-07	3.29235e-05
ENSG00000223865.6	HLA-DPB1	var_33065993_A_G_rs2144013	135	68	0.771341	0.727499	0.0214819	0.107453
ENSG00000223865.6	HLA-DPB1	var_33066176_G_T_.	135	70	0.797733	0.697728	8.60551e-07	3.29235e-05
ENSG00000223865.6	HLA-DPB1	var_33066236_G_A_.	135	70	0.797733	0.697728	8.60551e-07	3.29235e-05
ENSG00000223865.6	HLA-DPB1	var_33066262_G_A_.	135	26	0.830078	0.730381	1.99203e-05	0.000563476
ENSG00000223865.6	HLA-DPB1	var_33066465_G_A_.	135	70	0.797733	0.697728	8.60551e-07	3.29235e-05
ENSG00000223865.6	HLA-DPB1	var_33066481_G_C_.	135	70	0.797733	0.697728	8.60551e-07	3.29235e-05
ENSG00000223865.6	HLA-DPB1	var_33066594_A_G_.	135	75	0.786281	0.703708	0.000149051	0.0029462
ENSG00000223865.6	HLA-DPB1	var_33067211_C_T_.	135	70	0.797733	0.697728	8.60551e-07	3.29235e-05
ENSG00000223865.6	HLA-DPB1	var_33067281_T_C_.	135	70	0.797733	0.697728	8.60551e-07	3.29235e-05
ENSG00000223865.6	HLA-DPB1	var_33067636_A_G_.	135	70	0.797733	0.697728	8.60551e-07	3.29235e-05
ENSG00000223865.6	HLA-DPB1	var_33067663_C_T_.	135	70	0.797733	0.697728	8.60551e-07	3.29235e-05
ENSG00000223865.6	HLA-DPB1	var_33067753_C_T_.	135	70	0.797733	0.697728	8.60551e-07	3.29235e-05
ENSG00000223865.6	HLA-DPB1	var_33067769_A_G_.	135	70	0.797733	0.697728	8.60551e-07	3.29235e-05
ENSG00000223865.6	HLA-DPB1	var_33067857_G_A_rs2395323	135	70	0.797733	0.697728	8.60551e-07	3.29235e-05
ENSG00000223865.6	HLA-DPB1	var_33067897_G_A_rs2395324	135	70	0.797733	0.697728	8.60551e-07	3.29235e-05
ENSG00000223865.6	HLA-DPB1	var_33068302_A_T_.	135	70	0.797733	0.697728	8.60551e-07	3.29235e-05
ENSG00000223865.6	HLA-DPB1	var_33068848_T_C_.	135	54	0.763498	0.740305	0.300544	0.617728
ENSG00000223865.6	HLA-DPB1	var_33068864_T_C_.	135	70	0.797733	0.697728	8.60551e-07	3.29235e-05
ENSG00000223865.6	HLA-DPB1	var_33068865_G_A_.	135	47	0.807811	0.718483	4.65958e-06	0.000145356
ENSG00000223865.6	HLA-DPB1	var_33068917_G_A_.	135	70	0.797733	0.697728	8.60551e-07	3.29235e-05
ENSG00000223865.6	HLA-DPB1	var_33068964_T_G_.	135	47	0.807811	0.718483	4.65958e-06	0.000145356
ENSG00000223865.6	HLA-DPB1	var_33068994_G_A_.	135	68	0.771341	0.727499	0.0214819	0.107453
ENSG00000223865.6	HLA-DPB1	var_33068999_A_G_.	135	70	0.797733	0.697728	8.60551e-07	3.29235e-05
ENSG00000223865.6	HLA-DPB1	var_33069179_C_CT_.	135	70	0.797733	0.697728	8.60551e-07	3.29235e-05
ENSG00000223865.6	HLA-DPB1	var_33069367_T_A_rs3117247	135	70	0.797733	0.697728	8.60551e-07	3.29235e-05
ENSG00000223865.6	HLA-DPB1	var_33069405_T_C_rs3117246	135	68	0.771341	0.727499	0.0214819	0.107453
ENSG00000223865.6	HLA-DPB1	var_33069873_T_C_rs3117243	135	70	0.797733	0.697728	8.60551e-07	3.29235e-05
ENSG00000223865.6	HLA-DPB1	var_33069893_A_G_rs3117242	135	70	0.797733	0.697728	8.60551e-07	3.29235e-05
ENSG00000223865.6	HLA-DPB1	var_33070730_C_CCA_rs149806249	135	47	0.807811	0.718483	4.65958e-06	0.000145356
ENSG00000223865.6	HLA-DPB1	var_33070732_T_G_rs9277610	135	26	0.830078	0.730381	1.99203e-05	0.000563476
ENSG00000223865.6	HLA-DPB1	var_33070749_C_A_rs3128921	135	68	0.79801	0.700432	1.49241e-06	5.3157e-05
ENSG00000223865.6	HLA-DPB1	var_33070817_C_T_rs3128922	135	69	0.797458	0.69953	1.45217e-06	5.17625e-05
ENSG00000223865.6	HLA-DPB1	var_33070822_G_A_rs3129198	135	47	0.807811	0.718483	4.65958e-06	0.000145356
ENSG00000223865.6	HLA-DPB1	var_33070907_G_A_rs3129197	135	47	0.807811	0.718483	4.65958e-06	0.000145356
ENSG00000223865.6	HLA-DPB1	var_33071018_ATATATGATCTATATATAGATCACATATGATATATATG_A_rs374410064	135	43	0.81135	0.720713	4.37225e-06	0.000138347
ENSG00000223865.6	HLA-DPB1	var_33071134_A_G_rs3117241	135	61	0.807212	0.702076	5.58989e-08	3.57847e-06
ENSG00000223865.6	HLA-DPB1	var_33071322_C_G_rs3128923	135	70	0.797733	0.697728	8.60551e-07	3.29235e-05
ENSG00000223865.6	HLA-DPB1	var_33071335_T_C_rs3117240	135	61	0.807212	0.702076	5.58989e-08	3.57847e-06
ENSG00000223865.6	HLA-DPB1	var_33071600_C_A_rs3128925	135	61	0.807212	0.702076	5.58989e-08	3.57847e-06
ENSG00000223865.6	HLA-DPB1	var_33071708_G_A_rs3129196	135	61	0.807212	0.702076	5.58989e-08	3.57847e-06
ENSG00000223865.6	HLA-DPB1	var_33071754_C_A_rs3128926	135	61	0.807212	0.702076	5.58989e-08	3.57847e-06
ENSG00000223865.6	HLA-DPB1	var_33071777_A_G_rs3117239	135	61	0.807212	0.702076	5.58989e-08	3.57847e-06
ENSG00000223865.6	HLA-DPB1	var_33071983_T_C_rs3117238	135	70	0.797733	0.697728	8.60551e-07	3.29235e-05
ENSG00000223865.6	HLA-DPB1	var_33072240_C_T_rs2064479	135	69	0.797458	0.69953	1.45217e-06	5.17625e-05
ENSG00000223865.6	HLA-DPB1	var_33072266_C_T_rs2064478	135	61	0.807212	0.702076	5.58989e-08	3.57847e-06
ENSG00000223865.6	HLA-DPB1	var_33072287_G_A_rs2064477	135	69	0.797458	0.69953	1.45217e-06	5.17625e-05
ENSG00000223865.6	HLA-DPB1	var_33072729_G_T_rs3130210	135	61	0.807212	0.702076	5.58989e-08	3.57847e-06
ENSG00000223865.6	HLA-DPB1	var_33072849_G_GGCTGTACCGACAGGAAGCA_rs140243514	135	62	0.807365	0.700507	3.27997e-08	3.20432e-06
ENSG00000223865.6	HLA-DPB1	var_33073068_A_G_rs3117236	135	62	0.807365	0.700507	3.27997e-08	3.20432e-06
ENSG00000223865.6	HLA-DPB1	var_33073076_G_A_rs3130211	135	62	0.807365	0.700507	3.27997e-08	3.20432e-06
ENSG00000223865.6	HLA-DPB1	var_33073322_A_G_rs2064476	135	72	0.807295	0.683625	1.58251e-09	2.52982e-07
ENSG00000223865.6	HLA-DPB1	var_33073440_G_A_rs2064475	135	61	0.807212	0.702076	5.58989e-08	3.57847e-06
ENSG00000223865.6	HLA-DPB1	var_33073463_G_A_rs2064474	135	62	0.807365	0.700507	3.27997e-08	3.20432e-06
ENSG00000223865.6	HLA-DPB1	var_33073515_G_A_rs2064473	135	47	0.807811	0.718483	4.65958e-06	0.000145356
ENSG00000223865.6	HLA-DPB1	var_33073902_A_C_rs3117235	135	70	0.797733	0.697728	8.60551e-07	3.29235e-05
ENSG00000223865.6	HLA-DPB1	var_33073984_A_G_rs3117234	135	62	0.807365	0.700507	3.27997e-08	3.20432e-06
ENSG00000223865.6	HLA-DPB1	var_33074288_C_T_rs3128927	135	68	0.803208	0.695156	1.35325e-08	1.43257e-06
ENSG00000223865.6	HLA-DPB1	var_33074348_T_C_rs3117233	135	61	0.807212	0.702076	5.58989e-08	3.57847e-06
ENSG00000223865.6	HLA-DPB1	var_33074389_G_C_rs3130212	135	62	0.807365	0.700507	3.27997e-08	3.20432e-06
ENSG00000223865.6	HLA-DPB1	var_33074569_A_G_rs3117232	135	62	0.807365	0.700507	3.27997e-08	3.20432e-06
ENSG00000223865.6	HLA-DPB1	var_33074612_C_A_rs3128928	135	62	0.807365	0.700507	3.27997e-08	3.20432e-06
ENSG00000223865.6	HLA-DPB1	var_33074707_G_A_rs3130213	135	61	0.807212	0.702076	5.58989e-08	3.57847e-06
ENSG00000223865.6	HLA-DPB1	var_33074712_G_C_rs3130214	135	26	0.830078	0.730381	1.99203e-05	0.000563476
ENSG00000223865.6	HLA-DPB1	var_33074853_C_T_rs3128929	135	62	0.807365	0.700507	3.27997e-08	3.20432e-06
ENSG00000223865.6	HLA-DPB1	var_33074908_A_G_rs3117231	135	69	0.798933	0.697988	5.92097e-07	2.41825e-05
ENSG00000223865.6	HLA-DPB1	var_33074963_A_G_rs3130215	135	55	0.770442	0.735241	0.0935322	0.294699
ENSG00000223865.6	HLA-DPB1	var_33075443_C_T_rs910320	135	59	0.808656	0.703722	6.63478e-08	3.80221e-06
ENSG00000223865.6	HLA-DPB1	var_33075635_A_G_rs3117230	135	61	0.807212	0.702076	5.58989e-08	3.57847e-06
ENSG00000223865.6	HLA-DPB1	var_33075666_C_T_rs3128930	135	65	0.804188	0.698877	3.14404e-08	3.15928e-06
ENSG00000223865.6	HLA-DPB1	var_33076090_T_A_rs872956	135	59	0.808656	0.703722	6.63478e-08	3.80221e-06
ENSG00000223865.6	HLA-DPB1	var_33076147_GTCC_G_rs71709900	135	42	0.818644	0.718393	5.52452e-07	2.27987e-05
ENSG00000223865.6	HLA-DPB1	var_33076268_T_C_rs742870	135	76	0.783136	0.706361	0.000383782	0.00608502
ENSG00000223865.6	HLA-DPB1	var_33077271_G_A_rs3130216	135	69	0.769611	0.728644	0.0707755	0.246713
ENSG00000223865.6	HLA-DPB1	var_33078020_T_C_rs3130217	135	26	0.830078	0.730381	1.99203e-05	0.000563476
ENSG00000223865.6	HLA-DPB1	var_33078082_C_T_rs3128932	135	64	0.772099	0.729285	0.0198655	0.100623
ENSG00000223865.6	HLA-DPB1	var_33078163_G_A_rs3130218	135	26	0.830078	0.730381	1.99203e-05	0.000563476
ENSG00000223865.6	HLA-DPB1	var_33082471_G_C_rs2016780	135	44	0.75491	0.747006	0.780005	1
ENSG00000223865.6	HLA-DPB1	var_33084671_A_C_rs3129294	135	59	0.772555	0.731749	0.0188318	0.0967284
ENSG00000223865.6	HLA-DPB1	var_33085010_A_G_rs3129293	135	71	0.74202	0.757972	0.365173	0.688854
ENSG00000223865.6	HLA-DPB1	var_33085425_G_A_rs3129292	135	34	0.798509	0.733112	0.00157492	0.0181604
ENSG00000223865.6	HLA-DPB1	var_33085655_A_G_rs3129291	135	34	0.798509	0.733112	0.00157492	0.0181604
ENSG00000223865.6	HLA-DPB1	var_33085660_G_C_rs3129290	135	34	0.798509	0.733112	0.00157492	0.0181604
ENSG00000223865.6	HLA-DPB1	var_33085910_C_T_rs3117038	135	34	0.798509	0.733112	0.00157492	0.0181604
ENSG00000223865.6	HLA-DPB1	var_33086016_T_C_rs3117037	135	9	0.856168	0.741969	0.00223972	0.0237339
ENSG00000223865.6	HLA-DPB1	var_33086448_G_A_rs1883414	135	51	0.787789	0.726385	0.000659175	0.00965508
ENSG00000223865.6	HLA-DPB1	var_33088202_G_A_rs3129289	135	34	0.798509	0.733112	0.00157492	0.0181604
ENSG00000223865.6	HLA-DPB1	var_33088592_C_T_rs3117032	135	34	0.798509	0.733112	0.00157492	0.0181604
ENSG00000223865.6	HLA-DPB1	var_33089024_T_C_rs3117031	135	33	0.795288	0.734795	0.00348999	0.0316931
ENSG00000223865.6	HLA-DPB1	var_33089104_G_T_rs3129287	135	42	0.776637	0.737364	0.0393637	0.161597
ENSG00000223865.6	HLA-DPB1	var_33089156_T_TC_.	135	56	0.769512	0.735455	0.0437607	0.175525
ENSG00000223865.6	HLA-DPB1	var_33089196_G_A_rs3129286	135	33	0.795288	0.734795	0.00348999	0.0316931
ENSG00000223865.6	HLA-DPB1	var_33089316_T_C_rs3117030	135	25	0.821015	0.733347	0.000187209	0.00356339
ENSG00000223865.6	HLA-DPB1	var_33089332_C_T_rs3117029	135	33	0.795288	0.734795	0.00348999	0.0316931
ENSG00000223865.6	HLA-DPB1	var_33089375_C_T_rs3117028	135	56	0.769512	0.735455	0.0437607	0.175525
ENSG00000223865.6	HLA-DPB1	var_33089441_A_AT_.	135	33	0.795288	0.734795	0.00348999	0.0316931
ENSG00000223865.6	HLA-DPB1	var_33089623_C_A_rs3117027	135	56	0.769512	0.735455	0.0437607	0.175525
ENSG00000223865.6	HLA-DPB1	var_33089827_A_G_rs3130221	135	42	0.776637	0.737364	0.0393637	0.161597
ENSG00000223865.6	HLA-DPB1	var_33089877_G_A_rs3129285	135	33	0.795288	0.734795	0.00348999	0.0316931
ENSG00000223865.6	HLA-DPB1	var_33089974_CAT_C_.	135	33	0.795288	0.734795	0.00348999	0.0316931
ENSG00000223865.6	HLA-DPB1	var_33090458_A_G_rs3130223	135	49	0.782745	0.730687	0.00348133	0.0316931
ENSG00000223865.6	HLA-DPB1	var_33090509_C_G_rs3130224	135	33	0.795288	0.734795	0.00348999	0.0316931
ENSG00000223865.6	HLA-DPB1	var_33090623_C_T_rs3130225	135	56	0.769512	0.735455	0.0437607	0.175525
ENSG00000223865.6	HLA-DPB1	var_33090710_T_C_rs3129282	135	33	0.795288	0.734795	0.00348999	0.0316931
ENSG00000223865.6	HLA-DPB1	var_33090758_T_C_rs3129281	135	33	0.795288	0.734795	0.00348999	0.0316931
ENSG00000223865.6	HLA-DPB1	var_33090837_T_C_rs9277716	135	33	0.795288	0.734795	0.00348999	0.0316931
ENSG00000223865.6	HLA-DPB1	var_33090845_A_G_rs9277717	135	33	0.795288	0.734795	0.00348999	0.0316931
ENSG00000223865.6	HLA-DPB1	var_33090939_G_C_rs3129280	135	33	0.795288	0.734795	0.00348999	0.0316931
ENSG00000223865.6	HLA-DPB1	var_33091032_T_C_rs3117025	135	33	0.795288	0.734795	0.00348999	0.0316931
ENSG00000223865.6	HLA-DPB1	var_33091057_C_T_rs3117024	135	33	0.795288	0.734795	0.00348999	0.0316931
ENSG00000223865.6	HLA-DPB1	var_33091131_T_C_rs3117023	135	33	0.795288	0.734795	0.00348999	0.0316931
ENSG00000223865.6	HLA-DPB1	var_33091370_G_A_rs3129279	135	33	0.795288	0.734795	0.00348999	0.0316931
ENSG00000223865.6	HLA-DPB1	var_33092412_G_A_rs3129278	135	25	0.821015	0.733347	0.000187209	0.00356339
ENSG00000223865.6	HLA-DPB1	var_33092862_GA_G_rs146072057	135	25	0.821015	0.733347	0.000187209	0.00356339
ENSG00000223865.6	HLA-DPB1	var_33093309_G_A_rs3129276	135	27	0.810482	0.734357	0.000918913	0.0126278
ENSG00000223865.6	HLA-DPB1	var_33094058_C_CT_rs150400857	135	27	0.810482	0.734357	0.000918913	0.0126278
ENSG00000223865.6	HLA-DPB1	var_33094258_C_T_rs3129275	135	72	0.751226	0.747704	0.854771	1
ENSG00000223865.6	HLA-DPB1	var_33094663_T_C_rs3130231	135	35	0.788632	0.735915	0.00992977	0.0615558
ENSG00000223865.6	HLA-DPB1	var_33094720_A_G_rs3117018	135	27	0.810482	0.734357	0.000918913	0.0126278
ENSG00000223865.6	HLA-DPB1	var_33095555_T_A_rs3117015	135	27	0.810482	0.734357	0.000918913	0.0126278
ENSG00000223865.6	HLA-DPB1	var_33095762_G_A_rs9277764	135	27	0.810482	0.734357	0.000918913	0.0126278
ENSG00000223865.6	HLA-DPB1	var_33096714_C_G_rs3129271	135	27	0.810482	0.734357	0.000918913	0.0126278
ENSG00000223865.6	HLA-DPB1	var_33096777_G_A_rs3117003	135	27	0.810482	0.734357	0.000918913	0.0126278
ENSG00000223865.6	HLA-DPB1	var_33097058_A_G_rs3117002	135	36	0.784924	0.736731	0.0205485	0.103465
ENSG00000223865.6	HLA-DPB1	var_33097094_A_G_rs3117001	135	36	0.784924	0.736731	0.0205485	0.103465
ENSG00000223865.6	HLA-DPB1	var_33097110_A_T_rs3117000	135	36	0.784924	0.736731	0.0205485	0.103465
ENSG00000223865.6	HLA-DPB1	var_33097145_GT_G_rs372173064	135	36	0.784924	0.736731	0.0205485	0.103465
ENSG00000223865.6	HLA-DPB1	var_33097166_G_C_rs3116999	135	36	0.784924	0.736731	0.0205485	0.103465
ENSG00000223865.6	HLA-DPB1	var_33097382_G_A_rs3130235	135	36	0.784924	0.736731	0.0205485	0.103465
ENSG00000223865.6	HLA-DPB1	var_33097423_C_T_rs3129270	135	27	0.810482	0.734357	0.000918913	0.0126278
ENSG00000223865.6	HLA-DPB1	var_33097464_A_G_rs3130236	135	36	0.784924	0.736731	0.0205485	0.103465
ENSG00000223865.6	HLA-DPB1	var_33097561_T_C_rs3130237	135	36	0.784924	0.736731	0.0205485	0.103465
ENSG00000223865.6	HLA-DPB1	var_33097614_C_A_rs3129269	135	58	0.766384	0.736926	0.0795141	0.260236
ENSG00000223865.6	HLA-DPB1	var_33097798_G_A_rs3116997	135	36	0.784924	0.736731	0.0205485	0.103465
ENSG00000223865.6	HLA-DPB1	var_33097964_T_A_rs3116996	135	36	0.784924	0.736731	0.0205485	0.103465
ENSG00000223865.6	HLA-DPB1	var_33098051_T_G_rs3116995	135	36	0.784924	0.736731	0.0205485	0.103465
ENSG00000223865.6	HLA-DPB1	var_33098257_G_A_rs3129268	135	36	0.784924	0.736731	0.0205485	0.103465
ENSG00000223865.6	HLA-DPB1	var_33098276_A_C_rs6901221	135	36	0.784924	0.736731	0.0205485	0.103465
ENSG00000223865.6	HLA-DPB1	var_33098289_G_A_rs6901663	135	36	0.784924	0.736731	0.0205485	0.103465
ENSG00000223865.6	HLA-DPB1	var_33098344_G_A_rs6901830	135	36	0.784924	0.736731	0.0205485	0.103465
ENSG00000223865.6	HLA-DPB1	var_33098363_C_A_rs6901536	135	36	0.784924	0.736731	0.0205485	0.103465
ENSG00000223865.6	HLA-DPB1	var_33098380_G_A_rs6901855	135	36	0.784924	0.736731	0.0205485	0.103465
ENSG00000223865.6	HLA-DPB1	var_33098828_G_A_rs3116993	135	27	0.810482	0.734357	0.000918913	0.0126278
ENSG00000223865.6	HLA-DPB1	var_33099129_G_A_rs3116992	135	27	0.810482	0.734357	0.000918913	0.0126278
ENSG00000223865.6	HLA-DPB1	var_33099474_G_A_rs3116990	135	52	0.754599	0.746439	0.685718	0.985709
ENSG00000223865.6	HLA-DPB1	var_33099538_G_T_rs3116989	135	43	0.764301	0.742703	0.284755	0.593954
ENSG00000223865.6	HLA-DPB1	var_33099969_GA_G_.	135	51	0.756955	0.745106	0.547621	0.856344
ENSG00000223865.6	HLA-DPB1	var_33099998_GA_G_rs55954100	135	43	0.764301	0.742703	0.284755	0.593954
ENSG00000223865.6	HLA-DPB1	var_33100189_A_G_rs2092305	135	43	0.764301	0.742703	0.284755	0.593954
ENSG00000223865.6	HLA-DPB1	var_33101079_T_G_rs3116984	135	51	0.75655	0.745352	0.532614	0.840411
ENSG00000223865.6	HLA-DPB1	var_33101269_G_A_rs3130239	135	25	0.821015	0.733347	0.000187209	0.00356339
ENSG00000223865.6	HLA-DPB1	var_33101602_A_G_rs3129264	135	51	0.75655	0.745352	0.532614	0.840411
ENSG00000223865.6	HLA-DPB1	var_33102004_A_G_rs3129262	135	25	0.821015	0.733347	0.000187209	0.00356339
ENSG00000223865.6	HLA-DPB1	var_33103531_C_T_rs7750298	135	43	0.757068	0.746084	0.645182	0.953472
ENSG00000223865.6	HLA-DPB1	var_33103630_G_A_rs9277831	135	49	0.757479	0.745083	0.473915	0.799226
ENSG00000223865.6	HLA-DPB1	var_33103685_C_T_rs7451226	135	51	0.75655	0.745352	0.532614	0.840411
ENSG00000223865.6	HLA-DPB1	var_33103930_T_C_rs2395361	135	51	0.75655	0.745352	0.532614	0.840411
ENSG00000223865.6	HLA-DPB1	var_33104584_G_A_rs9277838	135	51	0.75655	0.745352	0.532614	0.840411
ENSG00000223865.6	HLA-DPB1	var_33104652_C_T_rs9277839	135	51	0.75655	0.745352	0.532614	0.840411
ENSG00000223865.6	HLA-DPB1	var_33104664_T_C_rs9277840	135	51	0.75655	0.745352	0.532614	0.840411
ENSG00000223865.6	HLA-DPB1	var_33105037_C_T_rs9277851	135	51	0.75655	0.745352	0.532614	0.840411
ENSG00000223865.6	HLA-DPB1	var_33105213_C_A_rs3129260	135	51	0.75655	0.745352	0.532614	0.840411
ENSG00000223865.6	HLA-DPB1	var_33105293_A_G_rs3116983	135	51	0.75655	0.745352	0.532614	0.840411
ENSG00000223865.6	HLA-DPB1	var_33105341_G_C_rs3129259	135	51	0.75655	0.745352	0.532614	0.840411
ENSG00000223865.6	HLA-DPB1	var_33105469_G_A_rs3129258	135	51	0.75655	0.745352	0.532614	0.840411
ENSG00000223865.6	HLA-DPB1	var_33106010_T_G_rs9277864	135	51	0.75655	0.745352	0.532614	0.840411
ENSG00000223865.6	HLA-DPB1	var_33106142_C_T_rs9277867	135	51	0.75655	0.745352	0.532614	0.840411
ENSG00000223865.6	HLA-DPB1	var_33106247_G_C_rs9277868	135	51	0.75655	0.745352	0.532614	0.840411
ENSG00000223865.6	HLA-DPB1	var_33106331_T_C_rs3130145	135	51	0.75655	0.745352	0.532614	0.840411
ENSG00000223865.6	HLA-DPB1	var_33106377_G_A_rs3116982	135	51	0.75655	0.745352	0.532614	0.840411
ENSG00000223865.6	HLA-DPB1	var_33106652_A_T_.	135	42	0.779032	0.736282	0.0259663	0.126548
ENSG00000223865.6	HLA-DPB1	var_33106795_A_G_rs3116979	135	51	0.75655	0.745352	0.532614	0.840411
ENSG00000223865.6	HLA-DPB1	var_33106806_AT_A_rs9280343	135	51	0.75655	0.745352	0.532614	0.840411
ENSG00000223865.6	HLA-DPB1	var_33107442_TGG_T_rs374489982	135	51	0.75655	0.745352	0.532614	0.840411
ENSG00000223865.6	HLA-DPB1	var_33107476_A_G_rs3116978	135	51	0.75655	0.745352	0.532614	0.840411
ENSG00000223865.6	HLA-DPB1	var_33107577_G_A_rs3129255	135	51	0.75655	0.745352	0.532614	0.840411
ENSG00000223865.6	HLA-DPB1	var_33107819_A_G_rs2015610	135	51	0.75655	0.745352	0.532614	0.840411
ENSG00000223865.6	HLA-DPB1	var_33108035_C_G_rs926421	135	51	0.75655	0.745352	0.532614	0.840411
ENSG00000223865.6	HLA-DPB1	var_33108299_A_G_rs3129253	135	51	0.75655	0.745352	0.532614	0.840411
ENSG00000223865.6	HLA-DPB1	var_33108848_T_A_rs3129252	135	51	0.75655	0.745352	0.532614	0.840411
ENSG00000223865.6	HLA-DPB1	var_33109241_G_A_rs3129251	135	51	0.75655	0.745352	0.532614	0.840411
ENSG00000223865.6	HLA-DPB1	var_33109556_C_T_rs3129249	135	51	0.75655	0.745352	0.532614	0.840411
ENSG00000223865.6	HLA-DPB1	var_33110015_T_A_rs3129243	135	51	0.75655	0.745352	0.532614	0.840411
ENSG00000223865.6	HLA-DPB1	var_33110213_C_A_rs3129242	135	51	0.75655	0.745352	0.532614	0.840411
ENSG00000223865.6	HLA-DPB1	var_33110543_G_GAAGAAA_rs140524856	131	44	0.763467	0.740619	0.280399	0.58812
ENSG00000223865.6	HLA-DPB1	var_33110605_A_C_.	135	51	0.75655	0.745352	0.532614	0.840411
ENSG00000223865.6	HLA-DPB1	var_33110694_C_T_rs3129237	135	51	0.75655	0.745352	0.532614	0.840411
ENSG00000223865.6	HLA-DPB1	var_33110920_C_G_rs7754341	135	51	0.75655	0.745352	0.532614	0.840411
ENSG00000223865.6	HLA-DPB1	var_33110933_A_G_rs7754200	135	51	0.75655	0.745352	0.532614	0.840411
ENSG00000223865.6	HLA-DPB1	var_33111054_A_G_rs7754499	135	51	0.75655	0.745352	0.532614	0.840411
ENSG00000223865.6	HLA-DPB1	var_33111146_G_A_rs3129236	135	51	0.75655	0.745352	0.532614	0.840411
ENSG00000223865.6	HLA-DPB1	var_33111267_C_G_rs3129235	135	51	0.75655	0.745352	0.532614	0.840411
ENSG00000223865.6	HLA-DPB1	var_33111347_C_T_rs3129234	135	51	0.75655	0.745352	0.532614	0.840411
ENSG00000223865.6	HLA-DPB1	var_33111437_G_A_rs3129233	135	51	0.75655	0.745352	0.532614	0.840411
ENSG00000223865.6	HLA-DPB1	var_33111731_T_C_rs3130147	135	51	0.75655	0.745352	0.532614	0.840411
ENSG00000223865.6	HLA-DPB1	var_33111753_C_T_rs3130148	135	51	0.75655	0.745352	0.532614	0.840411
ENSG00000223865.6	HLA-DPB1	var_33111896_C_CG_.	135	51	0.75655	0.745352	0.532614	0.840411
ENSG00000223865.6	HLA-DPB1	var_33111898_A_G_rs9277889	135	51	0.75655	0.745352	0.532614	0.840411
ENSG00000223865.6	HLA-DPB1	var_33111953_G_A_rs3116976	135	25	0.821015	0.733347	0.000187209	0.00356339
ENSG00000223865.6	HLA-DPB1	var_33112128_T_A_.	134	67	0.7694	0.730399	0.016664	0.091717
ENSG00000223865.6	HLA-DPB1	var_33112218_A_G_rs3129231	135	51	0.75655	0.745352	0.532614	0.840411
ENSG00000223865.6	HLA-DPB1	var_33112543_T_C_rs3129230	135	51	0.75655	0.745352	0.532614	0.840411
ENSG00000223865.6	HLA-DPB1	var_33112576_C_T_rs3129229	135	33	0.795288	0.734795	0.00348999	0.0316931
ENSG00000223865.6	HLA-DPB1	var_33112601_G_T_rs3129228	135	51	0.75655	0.745352	0.532614	0.840411
ENSG00000223865.6	HLA-DPB1	var_33112640_G_T_rs3129227	135	51	0.75655	0.745352	0.532614	0.840411
ENSG00000223865.6	HLA-DPB1	var_33112913_C_T_rs3129226	135	51	0.75655	0.745352	0.532614	0.840411
ENSG00000223865.6	HLA-DPB1	var_33112936_G_A_rs3130149	135	51	0.75655	0.745352	0.532614	0.840411
ENSG00000223865.6	HLA-DPB1	var_33113055_G_C_rs3129225	135	25	0.821015	0.733347	0.000187209	0.00356339
ENSG00000223865.6	HLA-DPB1	var_33113100_G_A_rs3129224	135	51	0.75655	0.745352	0.532614	0.840411
ENSG00000223865.6	HLA-DPB1	var_33113197_C_T_rs3129223	135	51	0.75655	0.745352	0.532614	0.840411
ENSG00000223865.6	HLA-DPB1	var_33113246_G_C_rs9277892	135	51	0.75655	0.745352	0.532614	0.840411
ENSG00000223865.6	HLA-DPB1	var_33113394_T_C_rs3129222	135	51	0.75655	0.745352	0.532614	0.840411
ENSG00000223865.6	HLA-DPB1	var_33113546_G_A_rs3129221	135	51	0.75655	0.745352	0.532614	0.840411
ENSG00000223865.6	HLA-DPB1	var_33114333_A_G_rs3116974	135	25	0.821015	0.733347	0.000187209	0.00356339
ENSG00000223865.6	HLA-DPB1	var_33116643_C_T_rs6917078	125	30	0.790706	0.740498	0.0382288	0.158383
ENSG00000223865.6	HLA-DPB1	var_33116993_C_T_rs3129217	135	43	0.760793	0.744343	0.556546	0.866909
ENSG00000223865.6	HLA-DPB1	var_33117022_G_A_rs3129216	135	50	0.761642	0.742488	0.356173	0.674427
ENSG00000223865.6	HLA-DPB1	var_33117094_C_A_rs3129215	135	43	0.760793	0.744343	0.556546	0.866909
ENSG00000223865.6	HLA-DPB1	var_33117258_C_T_rs3129214	135	50	0.761642	0.742488	0.356173	0.674427
ENSG00000223865.6	HLA-DPB1	var_33120644_TA_T_rs368537210	135	50	0.761642	0.742488	0.356173	0.674427
ENSG00000223865.6	HLA-DPB1	var_33120677_C_T_rs3116965	135	25	0.821015	0.733347	0.000187209	0.00356339
ENSG00000223865.6	HLA-DPB1	var_33120877_A_T_rs3116962	135	50	0.761642	0.742488	0.356173	0.674427
ENSG00000223865.6	HLA-DPB1	var_33120882_A_T_rs9277904	135	73	0.758822	0.738703	0.532122	0.840411
ENSG00000223865.6	HLA-DPB1	var_33121187_G_A_rs3129212	135	50	0.761642	0.742488	0.356173	0.674427
ENSG00000223865.6	HLA-DPB1	var_33122331_A_G_rs756440	135	50	0.761642	0.742488	0.356173	0.674427
ENSG00000223865.6	HLA-DPB1	var_33124031_C_T_rs3116961	135	25	0.821015	0.733347	0.000187209	0.00356339
ENSG00000223865.6	HLA-DPB1	var_33124173_C_T_rs3116960	135	50	0.761642	0.742488	0.356173	0.674427
ENSG00000223865.6	HLA-DPB1	var_33124494_C_T_rs3116959	135	50	0.761642	0.742488	0.356173	0.674427
ENSG00000223865.6	HLA-DPB1	var_33124693_G_C_rs3130159	135	42	0.770547	0.740114	0.165912	0.428839
ENSG00000223865.6	HLA-DPB1	var_33125858_A_C_rs3130161	135	42	0.770547	0.740114	0.165912	0.428839
ENSG00000223865.6	HLA-DPB1	var_33125973_G_A_rs3129204	130	28	0.798048	0.738764	0.0159626	0.0883733
ENSG00000223865.6	HLA-DPB1	var_33126064_G_C_rs3130162	130	27	0.801418	0.738456	0.0103045	0.063588
ENSG00000223865.6	HLA-DPB1	var_33126689_A_C_rs3130163	130	24	0.820579	0.735899	0.00131204	0.015857
ENSG00000223865.6	HLA-DPB1	var_33127604_T_A_rs3116957	135	42	0.760365	0.744713	0.586302	0.894492
ENSG00000223865.6	HLA-DPB1	var_33127757_C_T_rs3129203	135	42	0.770547	0.740114	0.165912	0.428839
ENSG00000223865.6	HLA-DPB1	var_33135392_A_G_rs2855449	135	42	0.760365	0.744713	0.586302	0.894492
ENSG00000223865.6	HLA-DPB1	var_33137403_C_T_rs2855442	135	43	0.759308	0.745037	0.645182	0.953472
ENSG00000223865.6	HLA-DPB1	var_33138839_A_T_rs2855438	135	31	0.817078	0.729463	6.78324e-05	0.00149275
ENSG00000223865.6	HLA-DPB1	var_33139475_T_G_rs2855436	135	43	0.759308	0.745037	0.645182	0.953472
ENSG00000223865.6	HLA-DPB1	var_33139662_A_G_rs2855434	135	43	0.759308	0.745037	0.645182	0.953472
ENSG00000223865.6	HLA-DPB1	var_33140009_T_G_rs973233	135	43	0.760935	0.744276	0.547076	0.856033
ENSG00000223865.6	HLA-DPB1	var_33140983_A_G_rs2855432	135	43	0.759308	0.745037	0.645182	0.953472
ENSG00000223865.6	HLA-DPB1	var_33141161_A_G_rs2229785	135	42	0.760365	0.744713	0.586302	0.894492
ENSG00000223865.6	HLA-DPB1	var_33141280_G_A_rs2855430	135	31	0.817078	0.729463	6.78324e-05	0.00149275
ENSG00000223865.6	HLA-DPB1	var_33141920_G_C_rs2744512	135	43	0.759308	0.745037	0.645182	0.953472
ENSG00000223865.6	HLA-DPB1	var_33142012_AG_A_.	135	35	0.799779	0.732014	0.000895773	0.0123671
ENSG00000223865.6	HLA-DPB1	var_33142162_C_A_rs2076312	135	43	0.773704	0.738308	0.0624459	0.226352
ENSG00000223865.6	HLA-DPB1	var_33142253_C_G_rs2855428	135	43	0.759308	0.745037	0.645182	0.953472
ENSG00000223865.6	HLA-DPB1	var_33142990_C_T_rs2744511	135	43	0.759308	0.745037	0.645182	0.953472
ENSG00000223865.6	HLA-DPB1	var_33143136_G_A_rs2855426	135	43	0.773704	0.738308	0.0624459	0.226352
ENSG00000223865.6	HLA-DPB1	var_33143756_A_G_rs2071025	135	55	0.762074	0.740994	0.204247	0.488376
ENSG00000223865.6	HLA-DPB1	var_33144373_G_A_rs2855425	135	43	0.759308	0.745037	0.645182	0.953472
ENSG00000223865.6	HLA-DPB1	var_33145710_A_G_rs2855423	135	42	0.760365	0.744713	0.586302	0.894492
ENSG00000223865.6	HLA-DPB1	var_33146053_C_G_rs2855422	135	31	0.817078	0.729463	6.78324e-05	0.00149275
ENSG00000223865.6	HLA-DPB1	var_33148878_C_T_rs2744507	135	31	0.817078	0.729463	6.78324e-05	0.00149275
ENSG00000223865.6	HLA-DPB1	var_33149152_C_G_.	135	31	0.817078	0.729463	6.78324e-05	0.00149275
ENSG00000223865.6	HLA-DPB1	var_33149308_G_A_rs2855502	135	72	0.748088	0.75129	0.638559	0.949935
ENSG00000223865.6	HLA-DPB1	var_33149486_G_A_rs2855501	135	72	0.748088	0.75129	0.638559	0.949935
ENSG00000223865.6	HLA-DPB1	var_33150268_T_C_rs7382464	135	42	0.760365	0.744713	0.586302	0.894492
ENSG00000223865.6	HLA-DPB1	var_33153122_C_G_rs2744505	135	31	0.817078	0.729463	6.78324e-05	0.00149275
ENSG00000223865.6	HLA-DPB1	var_33153833_A_G_rs3129200	135	31	0.817078	0.729463	6.78324e-05	0.00149275
ENSG00000223865.6	HLA-DPB1	var_33154656_G_A_rs2855459	135	31	0.817078	0.729463	6.78324e-05	0.00149275
ENSG00000223865.6	HLA-DPB1	var_33155602_C_T_rs2744539	135	31	0.817078	0.729463	6.78324e-05	0.00149275
ENSG00000223865.6	HLA-DPB1	var_33158018_G_T_rs2855433	135	53	0.759852	0.742945	0.559552	0.870763
ENSG00000223865.6	HLA-DPB1	var_33158189_A_C_rs2855429	135	43	0.759308	0.745037	0.645182	0.953472
ENSG00000223865.6	HLA-DPB1	var_33160425_G_T_rs9277935	135	61	0.761085	0.7401	0.228289	0.529196
ENSG00000223865.6	HLA-DPB1	var_33161262_C_T_rs1546877	135	52	0.759641	0.74328	0.57966	0.892272
ENSG00000223865.6	HLA-DPB1	var_33161661_A_G_rs1050673	135	43	0.759308	0.745037	0.645182	0.953472
ENSG00000223865.6	HLA-DPB1	var_33162215_A_C_rs2744537	135	43	0.759308	0.745037	0.645182	0.953472
ENSG00000223865.6	HLA-DPB1	var_33163451_G_A_rs6531	135	43	0.759308	0.745037	0.645182	0.953472
ENSG00000223865.6	HLA-DPB1	var_33164735_C_A_rs3117040	135	44	0.7545	0.747205	0.841864	1
ENSG00000223865.6	HLA-DPB1	var_33166034_A_G_rs2076310	135	60	0.755543	0.744814	0.452918	0.774128
ENSG00000223865.6	HLA-DPB1	var_33172905_T_C_rs365339	135	42	0.760365	0.744713	0.586302	0.894492
ENSG00000223865.6	HLA-DPB1	var_33173842_G_A_rs439205	135	60	0.755543	0.744814	0.452918	0.774128
ENSG00000223865.6	HLA-DPB1	var_33174783_A_G_rs421446	135	62	0.746672	0.752054	0.959504	1
ENSG00000223865.6	HLA-DPB1	var_33175575_C_T_rs107822	135	60	0.755543	0.744814	0.452918	0.774128
ENSG00000223865.6	HLA-DPB1	var_33176958_C_T_rs213209	135	62	0.746672	0.752054	0.959504	1
ENSG00000223865.6	HLA-DPB1	var_33178010_G_T_rs213208	135	60	0.755543	0.744814	0.452918	0.774128
ENSG00000223865.6	HLA-DPB1	var_33181997_T_C_rs213214	135	52	0.760716	0.742607	0.507717	0.82092
ENSG00000223865.6	HLA-DPB1	var_33183730_T_C_rs213213	135	63	0.745997	0.752719	0.470841	0.794875
ENSG00000223865.6	HLA-DPB1	var_33185918_C_A_rs213212	135	41	0.763213	0.743637	0.462663	0.786085
ENSG00000223865.6	HLA-DPB1	var_33187355_C_T_rs213211	135	64	0.748301	0.750737	0.980664	1
ENSG00000223865.6	HLA-DPB1	var_33191784_T_C_rs437119	135	66	0.752366	0.746919	0.703388	1
ENSG00000223865.6	HLA-DPB1	var_33192662_G_A_rs386084	135	62	0.756235	0.743932	0.420359	0.745349
ENSG00000223865.6	HLA-DPB1	var_33192867_A_C_rs439121	135	65	0.750499	0.748731	0.851538	1
ENSG00000223865.6	HLA-DPB1	var_33193701_G_C_rs487652	135	41	0.763213	0.743637	0.462663	0.786085
ENSG00000223865.6	HLA-DPB1	var_33194477_G_A_rs411919	135	66	0.752366	0.746919	0.703388	1
ENSG00000223865.6	HLA-DPB1	var_33194717_C_T_rs9277946	135	33	0.809836	0.730089	0.000259123	0.00456762
ENSG00000223865.6	HLA-DPB1	var_33195154_A_G_rs7759943	135	51	0.746244	0.751609	0.572058	0.882975
ENSG00000223865.6	HLA-DPB1	var_33195604_A_G_rs213194	135	51	0.746244	0.751609	0.572058	0.882975
ENSG00000223865.6	HLA-DPB1	var_33196005_G_A_rs213195	135	41	0.763213	0.743637	0.462663	0.786085
ENSG00000223865.6	HLA-DPB1	var_33197589_A_G_rs213197	135	67	0.756212	0.74305	0.392025	0.723679
ENSG00000224557.3	HLA-DPB2	var_30718798_C_T_rs183154007	73	2	0.774352	0.798464	0.826139	1
ENSG00000224557.3	HLA-DPB2	var_30739461_C_T_rs112992594	73	4	0.763857	0.799772	0.836764	1
ENSG00000224557.3	HLA-DPB2	var_30740919_G_C_rs73425709	73	4	0.763857	0.799772	0.836764	1
ENSG00000224557.3	HLA-DPB2	var_30748297_A_G_rs73425733	73	8	0.760836	0.802354	0.463644	0.787639
ENSG00000224557.3	HLA-DPB2	var_30754099_T_C_rs59544249	73	4	0.814735	0.796822	0.536508	0.843222
ENSG00000224557.3	HLA-DPB2	var_31093914_G_A_rs55803249	73	4	0.833476	0.795736	0.389516	0.720305
ENSG00000224557.3	HLA-DPB2	var_31103050_G_A_rs113482879	73	2	0.756783	0.798959	0.697555	0.997807
ENSG00000224557.3	HLA-DPB2	var_31119767_T_C_rs73399045	73	2	0.756783	0.798959	0.697555	0.997807
ENSG00000224557.3	HLA-DPB2	var_31134482_C_A_rs73401031	73	2	0.756783	0.798959	0.697555	0.997807
ENSG00000224557.3	HLA-DPB2	var_31149310_A_G_rs73401062	73	2	0.756783	0.798959	0.697555	0.997807
ENSG00000224557.3	HLA-DPB2	var_31155585_A_AT_rs202060505	73	2	0.756783	0.798959	0.697555	0.997807
ENSG00000224557.3	HLA-DPB2	var_31186839_A_C_rs76606056	73	2	0.756783	0.798959	0.697555	0.997807
ENSG00000224557.3	HLA-DPB2	var_31190108_T_C_rs59847960	73	2	0.756783	0.798959	0.697555	0.997807
ENSG00000224557.3	HLA-DPB2	var_31192842_C_T_rs73728416	73	2	0.756783	0.798959	0.697555	0.997807
ENSG00000224557.3	HLA-DPB2	var_31195269_G_A_rs59810420	73	2	0.756783	0.798959	0.697555	0.997807
ENSG00000224557.3	HLA-DPB2	var_31203153_A_C_rs56194989	73	2	0.756783	0.798959	0.697555	0.997807
ENSG00000224557.3	HLA-DPB2	var_31204334_C_T_rs7746123	73	2	0.756783	0.798959	0.697555	0.997807
ENSG00000224557.3	HLA-DPB2	var_31206768_C_T_rs73728438	73	2	0.756783	0.798959	0.697555	0.997807
ENSG00000224557.3	HLA-DPB2	var_31207409_G_A_rs7762578	73	2	0.756783	0.798959	0.697555	0.997807
ENSG00000224557.3	HLA-DPB2	var_31211403_G_A_rs55893378	73	2	0.756783	0.798959	0.697555	0.997807
ENSG00000224557.3	HLA-DPB2	var_31214171_G_A_rs73405036	73	2	0.756783	0.798959	0.697555	0.997807
ENSG00000224557.3	HLA-DPB2	var_31219885_A_T_rs73728463	73	2	0.756783	0.798959	0.697555	0.997807
ENSG00000224557.3	HLA-DPB2	var_31222247_CT_C_.	73	2	0.756783	0.798959	0.697555	0.997807
ENSG00000224557.3	HLA-DPB2	var_31235782_A_G_rs112707938	73	2	0.756783	0.798959	0.697555	0.997807
ENSG00000224557.3	HLA-DPB2	var_31247406_C_G_rs112262437	73	2	0.756783	0.798959	0.697555	0.997807
ENSG00000224557.3	HLA-DPB2	var_31270479_A_G_rs113863036	73	2	0.756783	0.798959	0.697555	0.997807
ENSG00000224557.3	HLA-DPB2	var_31288856_A_G_rs72859860	73	4	0.905478	0.791562	0.02826	0.133808
ENSG00000224557.3	HLA-DPB2	var_31290190_G_A_rs111651248	73	2	0.756783	0.798959	0.697555	0.997807
ENSG00000224557.3	HLA-DPB2	var_31301928_C_G_rs116294630	73	2	0.756783	0.798959	0.697555	0.997807
ENSG00000224557.3	HLA-DPB2	var_31304350_A_G_rs146031354	73	2	0.756783	0.798959	0.697555	0.997807
ENSG00000224557.3	HLA-DPB2	var_33018083_G_A_rs3130577	73	19	0.821939	0.789312	0.382256	0.710609
ENSG00000224557.3	HLA-DPB2	var_33018112_A_G_rs3097660	73	19	0.821939	0.789312	0.382256	0.710609
ENSG00000224557.3	HLA-DPB2	var_33018310_T_C_rs3130578	73	19	0.821939	0.789312	0.382256	0.710609
ENSG00000224557.3	HLA-DPB2	var_33018396_T_C_rs3130579	73	19	0.821939	0.789312	0.382256	0.710609
ENSG00000224557.3	HLA-DPB2	var_33018400_C_G_rs3130178	73	19	0.821939	0.789312	0.382256	0.710609
ENSG00000224557.3	HLA-DPB2	var_33018459_A_G_rs3130179	73	19	0.821939	0.789312	0.382256	0.710609
ENSG00000224557.3	HLA-DPB2	var_33034815_G_A_rs1367728	73	19	0.7967	0.798192	0.729548	1
ENSG00000224557.3	HLA-DPB2	var_33035860_G_A_rs2301225	73	19	0.7967	0.798192	0.729548	1
ENSG00000224557.3	HLA-DPB2	var_33036950_C_T_rs2308931	73	17	0.753761	0.811174	0.0935226	0.294688
ENSG00000224557.3	HLA-DPB2	var_33039535_A_T_rs28986425	73	21	0.806613	0.794246	0.859746	1
ENSG00000224557.3	HLA-DPB2	var_33039625_T_C_rs9277341	73	38	0.809777	0.784804	0.314335	0.62722
ENSG00000224557.3	HLA-DPB2	var_33041188_AATTGATGTGAACCACCCC_A_rs149425797	73	19	0.7967	0.798192	0.729548	1
ENSG00000224557.3	HLA-DPB2	var_33041734_T_C_rs2856830	73	24	0.804708	0.794422	0.802074	1
ENSG00000224557.3	HLA-DPB2	var_33043520_C_G_rs2071349	73	23	0.80171	0.796007	0.919602	1
ENSG00000224557.3	HLA-DPB2	var_33044956_T_C_rs6934289	73	21	0.806613	0.794246	0.859746	1
ENSG00000224557.3	HLA-DPB2	var_33045500_T_C_rs2856816	73	17	0.815624	0.792394	0.445162	0.766847
ENSG00000224557.3	HLA-DPB2	var_33045659_T_C_rs7770418	73	12	0.731263	0.810894	0.0829209	0.268673
ENSG00000224557.3	HLA-DPB2	var_33045666_AT_A_rs11297463	73	7	0.768838	0.800876	0.632833	0.945744
ENSG00000224557.3	HLA-DPB2	var_33045698_G_A_rs7750458	73	7	0.768838	0.800876	0.632833	0.945744
ENSG00000224557.3	HLA-DPB2	var_33045891_C_T_rs7754299	73	6	0.75112	0.801984	0.42758	0.747108
ENSG00000224557.3	HLA-DPB2	var_33045896_A_G_rs114364259	73	6	0.75112	0.801984	0.42758	0.747108
ENSG00000224557.3	HLA-DPB2	var_33046726_T_C_rs2021408	73	23	0.810796	0.791827	0.465207	0.789853
ENSG00000224557.3	HLA-DPB2	var_33046742_T_C_rs2856821	73	24	0.810448	0.791611	0.487429	0.800605
ENSG00000224557.3	HLA-DPB2	var_33046759_G_C_rs4947357	73	4	0.674789	0.804935	0.045528	0.181108
ENSG00000224557.3	HLA-DPB2	var_33046915_T_A_rs1431402	73	23	0.810796	0.791827	0.465207	0.789853
ENSG00000224557.3	HLA-DPB2	var_33047466_T_C_rs3135024	73	22	0.80223	0.795895	0.84276	1
ENSG00000224557.3	HLA-DPB2	var_33047612_G_C_rs3097671	73	25	0.824933	0.783674	0.132909	0.36405
ENSG00000224557.3	HLA-DPB2	var_33048457_C_G_rs1126504	73	31	0.804097	0.793159	0.605912	0.912289
ENSG00000224557.3	HLA-DPB2	var_33048459_T_G_rs1126506	73	31	0.804097	0.793159	0.605912	0.912289
ENSG00000224557.3	HLA-DPB2	var_33048460_T_C_rs12722013	73	5	0.714143	0.803955	0.118406	0.340581
ENSG00000224557.3	HLA-DPB2	var_33048461_T_A_rs1126509	73	31	0.804097	0.793159	0.605912	0.912289
ENSG00000224557.3	HLA-DPB2	var_33048466_G_T_rs1126511	73	22	0.80473	0.794816	0.678317	0.979094
ENSG00000224557.3	HLA-DPB2	var_33048467_G_T_rs1126513	73	22	0.80473	0.794816	0.678317	0.979094
ENSG00000224557.3	HLA-DPB2	var_33048602_C_A_rs1042131	73	36	0.780288	0.814846	0.0676427	0.237396
ENSG00000224557.3	HLA-DPB2	var_33048606_G_C_rs1042133	73	20	0.844935	0.780018	0.0457671	0.18174
ENSG00000224557.3	HLA-DPB2	var_33048640_A_G_rs1042140	73	33	0.802809	0.793674	0.770343	1
ENSG00000224557.3	HLA-DPB2	var_33050036_T_C_rs9277360	73	26	0.828052	0.781071	0.076928	0.252713
ENSG00000224557.3	HLA-DPB2	var_33050084_C_T_rs9277364	73	26	0.828052	0.781071	0.076928	0.252713
ENSG00000224557.3	HLA-DPB2	var_33050144_C_T_rs9277369	73	26	0.828052	0.781071	0.076928	0.252713
ENSG00000224557.3	HLA-DPB2	var_33050325_A_C_rs9277379	73	26	0.828052	0.781071	0.076928	0.252713
ENSG00000224557.3	HLA-DPB2	var_33050394_G_A_rs9277381	73	26	0.828052	0.781071	0.076928	0.252713
ENSG00000224557.3	HLA-DPB2	var_33050463_C_G_rs9277384	73	26	0.828052	0.781071	0.076928	0.252713
ENSG00000224557.3	HLA-DPB2	var_33052981_C_A_rs14362	73	18	0.806448	0.794975	0.984683	1
ENSG00000224557.3	HLA-DPB2	var_33053352_C_T_rs9277464	73	25	0.812072	0.790373	0.449034	0.769316
ENSG00000224557.3	HLA-DPB2	var_33053396_A_G_rs9277465	73	25	0.812072	0.790373	0.449034	0.769316
ENSG00000224557.3	HLA-DPB2	var_33053736_GGT_G_.	73	25	0.812072	0.790373	0.449034	0.769316
ENSG00000224557.3	HLA-DPB2	var_33053812_A_G_rs9277480	73	25	0.812072	0.790373	0.449034	0.769316
ENSG00000224557.3	HLA-DPB2	var_33053942_T_C_rs9277489	73	25	0.812072	0.790373	0.449034	0.769316
ENSG00000224557.3	HLA-DPB2	var_33054145_A_G_rs3097676	73	26	0.828052	0.781071	0.076928	0.252713
ENSG00000224557.3	HLA-DPB2	var_33054861_A_G_rs9277535	73	25	0.812072	0.790373	0.449034	0.769316
ENSG00000224557.3	HLA-DPB2	var_33055501_C_T_rs9277552	73	25	0.809153	0.791893	0.536539	0.843222
ENSG00000224557.3	HLA-DPB2	var_33055664_ATCT_A_rs148969528	73	27	0.829796	0.779026	0.0552494	0.205571
[truncated: 638,499 more chars]
