## Supplementary File 8 for "Systematic genetic analysis of the MHC region reveals mechanistic underpinnings of HLA type associations with disease" (part 1 of 3)

### Sheet: Table S8
Gene ID	Gene name	eQTL type	Trait ID	Trait name	PPA H0	PPA H1	PPA H2	PPA H3	PPA H4	HLA genes with HLA-type eQTLs	HLA-type eQTLs
ENSG00000204287.9	HLA-DRA	conditional2	20002_1111	Non-cancer illness code, self-reported: asthma	2.74452e-48	5.98448e-41	2.09638e-10	0.00357477	0.996425	HLA-B; HLA-DOB; HLA-DPB1; HLA-DQA1; HLA-DQB1; HLA-DRA; HLA-DRB1; TAP2	B.13_02_01_01; B.51_01_01_04; DOB.01_01_01_04; DPB1.17_01_01_01; DQA1.01_01_02; DQA1.01_02_01_01; DQA1.01_02_01_03; DQA1.02_01_01_01; DQA1.03_01_01; DQA1.03_03_01_01; DQB1.03_02_01_01; DQB1.03_02_01_02; DQB1.03_03_02_02; DQB1.05_01_01_01; DQB1.06_02_01_01; DRA.01_01_01_02; DRA.01_01_01_03; DRA.01_02_03; DRB1.01_02_01; DRB1.04_01_01_03; DRB1.04_03_01_01; DRB1.04_07_01_01; DRB1.07_01_01_01; DRB1.07_01_01_02; DRB1.15_01_01_02; TAP2.02_01_02_01
ENSG00000168394.9	TAP1	conditional2	30160	Basophill count	1.29896e-13	3.74547e-11	2.61899e-05	0.00655828	0.993416	HLA-B; HLA-C; HLA-DMB; HLA-DOA; HLA-DPA1; HLA-DPA2; HLA-DPB1; HLA-DPB2; HLA-DQA1; HLA-DQB1; HLA-DRA; HLA-DRB1; HLA-G; HLA-T; HLA-W; MICA; MICB; TAP1; TAP2	B.08_01_01_01; B.18_01_01_01; B.27_05_02_01; C.05_01_01_01; C.07_01_01_16; DMB.01_01_01_01; DOA.01_01_02_03; DPA1.01_03_01_02; DPA1.01_03_01_04; DPA2.01_01_01_02; DPB1.04_01_01_03; DPB1.14_01_01_01; DPB2.01_01_02; DPB2.03_01_01_01; DQA1.03_03_01_01; DQA1.05_01_01_02; DQB1.03_01_01_01; DRA.01_01_01_03; DRA.01_02_02; DRA.01_02_03; DRB1.03_01_01_01; DRB1.04_01_01_03; G.01_01_01_02; MICA.008_01_01; MICB.008; T.01_01_01_01; TAP1.01_01_01_01; TAP1.01_01_01_02; TAP1.01_01_01_03; TAP1.01_01_01_04; TAP2.01_01_02; TAP2.01_01_03_03; TAP2.01_04; W.03_01_01_01
ENSG00000204438.6	GPANK1	conditional2	23129_irnt	Trunk fat-free mass	2.65144e-46	1.91735e-41	1.72146e-07	0.0114599	0.98854	HLA-B; HLA-C; HLA-DQB1; HLA-F; MICA; MICB	B.08_01_01_01; B.40_01_02_01; C.07_01_01_16; DQB1.02_01_01; F.01_01_01_09; MICA.008_01_01; MICB.008
ENSG00000137310.7	TCF19	conditional2	22617_3319	Job SOC coding: Protective service associate professionals n.e.c.	1.59102e-07	0.00654392	2.98146e-07	0.0112807	0.982175	HLA-A; HLA-B; HLA-C; HLA-DMB; HLA-K; HLA-P; MICA; MICB	A.01_01_01_01; B.07_02_01_01; B.08_01_01_01; C.07_02_01_01; C.07_02_01_03; DMB.01_01_01_04; DMB.01_03_01_02; K.01_01_01_02; MICA.008_04; MICB.004_01_01; MICB.008; P.01_01_01_01
ENSG00000204644.5	ZFP57	primary	3064_irnt	Peak expiratory flow (PEF)	3.89029e-29	3.18909e-18	2.51304e-13	0.0196204	0.98038	HLA-A; HLA-B; HLA-C; HLA-DMB; HLA-DPB1; HLA-DQA1; HLA-DQB1; HLA-DRB1; HLA-F; HLA-G; HLA-H; HLA-J; HLA-K; HLA-L; HLA-P; HLA-T; HLA-V; HLA-W; MICA; MICB	A.01_01_01_01; A.02_06_01_01; A.23_01_01_01; B.08_01_01_01; C.07_01_01_16; DMB.01_01_01_01; DPB1.09_01_01; DQA1.05_01_01_02; DQA1.05_05_01_09; DQB1.03_01_01_03; DQB1.03_03_02_01; DQB1.05_02_01_01; DRB1.03_01_01_01; F.01_01_01_01; F.01_01_01_08; F.01_01_01_09; G.01_04_01; G.01_04_04; G.01_06; H.02_01_01_01; H.02_04; J.01_01_01_01; J.01_01_01_02; K.01_01_01_01; K.01_01_01_02; L.01_01_01_01; L.01_01_01_03; L.01_01_02; MICA.008_01_01; MICB.008; P.01_01_01_01; P.01_02; P.02_01_01_01; T.01_01_01_01; T.01_01_01_02; T.03_01; V.01_01_01_01; V.01_01_01_02; W.01_01_01_01; W.01_01_01_02; W.01_01_01_05; W.01_01_01_06; W.03_01_01_01
ENSG00000204438.6	GPANK1	primary	21002_irnt	Weight	9.99048e-41	2.20647e-33	1.03286e-09	0.0218334	0.978167	HLA-B; HLA-C; HLA-DQB1; HLA-F; MICA; MICB	B.08_01_01_01; B.40_01_02_01; C.07_01_01_16; DQB1.02_01_01; F.01_01_01_09; MICA.008_01_01; MICB.008
ENSG00000204438.6	GPANK1	primary	23098_irnt	Weight	4.01886e-39	8.87594e-32	1.03298e-09	0.0218359	0.978164	HLA-B; HLA-C; HLA-DQB1; HLA-F; MICA; MICB	B.08_01_01_01; B.40_01_02_01; C.07_01_01_16; DQB1.02_01_01; F.01_01_01_09; MICA.008_01_01; MICB.008
ENSG00000204438.6	GPANK1	conditional1	21002_irnt	Weight	1.34873e-39	2.20801e-33	1.39438e-08	0.0218493	0.978151	HLA-B; HLA-C; HLA-DQB1; HLA-F; MICA; MICB	B.08_01_01_01; B.40_01_02_01; C.07_01_01_16; DQB1.02_01_01; F.01_01_01_09; MICA.008_01_01; MICB.008
ENSG00000204438.6	GPANK1	conditional1	23098_irnt	Weight	5.42519e-38	8.88156e-32	1.39445e-08	0.0218504	0.97815	HLA-B; HLA-C; HLA-DQB1; HLA-F; MICA; MICB	B.08_01_01_01; B.40_01_02_01; C.07_01_01_16; DQB1.02_01_01; F.01_01_01_09; MICA.008_01_01; MICB.008
ENSG00000204438.6	GPANK1	primary	23113_irnt	Leg fat-free mass (right)	2.24321e-48	4.95429e-41	1.04584e-09	0.0221203	0.97788	HLA-B; HLA-C; HLA-DQB1; HLA-F; MICA; MICB	B.08_01_01_01; B.40_01_02_01; C.07_01_01_16; DQB1.02_01_01; F.01_01_01_09; MICA.008_01_01; MICB.008
ENSG00000204438.6	GPANK1	conditional1	23113_irnt	Leg fat-free mass (right)	3.02687e-47	4.95527e-41	1.41121e-08	0.0221249	0.977875	HLA-B; HLA-C; HLA-DQB1; HLA-F; MICA; MICB	B.08_01_01_01; B.40_01_02_01; C.07_01_01_16; DQB1.02_01_01; F.01_01_01_09; MICA.008_01_01; MICB.008
ENSG00000204438.6	GPANK1	conditional2	21002_irnt	Weight	1.42317e-39	2.05734e-33	1.59877e-08	0.0221341	0.977866	HLA-B; HLA-C; HLA-DQB1; HLA-F; MICA; MICB	B.08_01_01_01; B.40_01_02_01; C.07_01_01_16; DQB1.02_01_01; F.01_01_01_09; MICA.008_01_01; MICB.008
ENSG00000204438.6	GPANK1	conditional2	23098_irnt	Weight	5.70737e-38	8.25062e-32	1.60174e-08	0.022177	0.977823	HLA-B; HLA-C; HLA-DQB1; HLA-F; MICA; MICB	B.08_01_01_01; B.40_01_02_01; C.07_01_01_16; DQB1.02_01_01; F.01_01_01_09; MICA.008_01_01; MICB.008
ENSG00000204438.6	GPANK1	conditional2	23113_irnt	Leg fat-free mass (right)	3.31205e-47	4.78792e-41	1.6402e-08	0.0227336	0.977266	HLA-B; HLA-C; HLA-DQB1; HLA-F; MICA; MICB	B.08_01_01_01; B.40_01_02_01; C.07_01_01_16; DQB1.02_01_01; F.01_01_01_09; MICA.008_01_01; MICB.008
ENSG00000250535.1	STK19P	primary	2139_irnt	Age first had sexual intercourse	4.44633e-15	0.000228221	5.16879e-13	0.0255561	0.974216	HLA-A; HLA-B; HLA-C; HLA-DPA1; HLA-DPB1; HLA-DQA1; HLA-DQB1; HLA-DRA; HLA-DRB1; HLA-G; MICB; TAP1	A.30_01_01; B.13_02_01_01; B.18_01_01_01; C.05_01_01_01; C.06_02_01_01; DPA1.02_01_01_03; DPB1.17_01_01_01; DQA1.01_02_01_01; DQA1.02_01_01_01; DQA1.03_03_01_01; DQB1.03_02_01_01; DQB1.06_02_01_01; DRA.01_01_01_03; DRA.01_02_03; DRB1.07_01_01_01; DRB1.15_01_01_02; G.01_05N; MICB.005_02_02; TAP1.01_01_01_01; TAP1.01_01_01_04; TAP1.01_01_01_05
ENSG00000250535.1	STK19P	conditional2	129_irnt	Place of birth in UK - north co-ordinate	3.07874e-17	1.28035e-06	6.55889e-13	0.0263027	0.973696	HLA-A; HLA-B; HLA-C; HLA-DPA1; HLA-DPB1; HLA-DQA1; HLA-DQB1; HLA-DRA; HLA-DRB1; HLA-G; MICB; TAP1	A.30_01_01; B.13_02_01_01; B.18_01_01_01; C.05_01_01_01; C.06_02_01_01; DPA1.02_01_01_03; DPB1.17_01_01_01; DQA1.01_02_01_01; DQA1.02_01_01_01; DQA1.03_03_01_01; DQB1.03_02_01_01; DQB1.06_02_01_01; DRA.01_01_01_03; DRA.01_02_03; DRB1.07_01_01_01; DRB1.15_01_01_02; G.01_05N; MICB.005_02_02; TAP1.01_01_01_01; TAP1.01_01_01_04; TAP1.01_01_01_05
ENSG00000204385.6	SLC44A4	conditional2	22601_11513250	Job coding: bank manager, bank section manager, building society manager, post/sub-post office manager	8.2579e-08	0.00693582	2.59219e-07	0.0207995	0.972264	HLA-A; HLA-B; HLA-C; HLA-DMB; HLA-DPB2; HLA-DRB1; HLA-F; HLA-L; HLA-V; MICA; MICB; TAP1	A.02_07_01; B.46_01_01; C.03_03_01_01; DMB.01_01_01_01; DMB.01_01_01_02; DPB2.03_01_01_02; DRB1.11_01_01_01; DRB1.13_01_01_01; F.01_03_01_01; L.01_01_02; MICA.008_01_01; MICB.008; TAP1.01_01_01_02; V.01_01_01_02
ENSG00000204385.6	SLC44A4	conditional1	22601_11513250	Job coding: bank manager, bank section manager, building society manager, post/sub-post office manager	1.57833e-07	0.00711933	4.78816e-07	0.0206256	0.972254	HLA-A; HLA-B; HLA-C; HLA-DMB; HLA-DPB2; HLA-DRB1; HLA-F; HLA-L; HLA-V; MICA; MICB; TAP1	A.02_07_01; B.46_01_01; C.03_03_01_01; DMB.01_01_01_01; DMB.01_01_01_02; DPB2.03_01_01_02; DRB1.11_01_01_01; DRB1.13_01_01_01; F.01_03_01_01; L.01_01_02; MICA.008_01_01; MICB.008; TAP1.01_01_01_02; V.01_01_01_02
ENSG00000204371.7	EHMT2	conditional2	23109_irnt	Impedance of arm (right)	3.745e-22	3.36792e-15	3.2583e-09	0.0283306	0.971669	HLA-A; HLA-B; HLA-C; HLA-DOB; HLA-DQA1; HLA-DQB1; HLA-DRB1; HLA-F; HLA-W; MICA; MICB	A.33_01_01_01; A.68_01_02_02; B.08_01_01_01; C.07_01_01_16; DOB.01_01_01_04; DQA1.05_01_01_02; DQB1.02_01_01; DRB1.03_01_01_01; F.01_01_02_04; MICA.008_01_01; MICB.008; W.01_01_01_06
ENSG00000272221.1	XXbac-BPG181B23.7	primary	SPONDYLOPATHY_FG	Spondylopathies (FG)	3.87293e-52	4.12663e-41	2.84905e-13	0.0293862	0.970614	HLA-A; HLA-B; HLA-C; HLA-DMB; HLA-DPA1; HLA-DPB1; HLA-DQA1; HLA-DQB1; HLA-DRA; HLA-DRB1; HLA-F; HLA-G; HLA-H; HLA-J; HLA-K; HLA-T; HLA-W; MICA; MICB; TAP2	A.02_01_01_01; A.29_02_01_01; A.32_01_01_01; B.07_02_01_01; B.14_02_01_01; B.27_05_02_05; B.37_01_01_01; B.40_01_02_01; B.40_01_02_04; B.40_02_01_01; B.44_02_01_01; B.44_03_01_01; B.49_01_01_01; B.51_01_01_04; B.55_01_01; B.57_01_01_01; C.01_02_01_01; C.03_04_01_01; C.05_01_01_02; C.06_02_01_01; C.07_02_01_03; C.08_02_01_01; C.15_02_01_01; C.16_01_01_01; DMB.01_01_01_02; DPA1.02_01_01_01; DPB1.04_01_01_05; DQA1.02_01_01_01; DQB1.03_03_02_01; DRA.01_01_01_02; DRA.01_01_02; DRB1.07_01_01_01; DRB1.07_01_01_02; DRB1.13_02_01_02; F.01_01_01_01; G.01_01_01_02; G.01_01_01_04; G.01_01_22; G.01_06; H.01_01_01_01; H.02_02; H.02_03; J.01_01_01_05; K.01_01_01_04; K.01_02; K.01_03; MICA.001; MICA.004; MICA.008_01_02; MICA.008_04; MICB.002_01_01; MICB.003; MICB.004_01_01; MICB.005_02_01; MICB.005_02_02; MICB.005_02_04; T.02_01_01_01; T.02_01_01_02; TAP2.01_04; TAP2.02_01_02_01; W.01_01_01_06; W.02_01; W.03_01_01_01; W.04_01
ENSG00000204287.9	HLA-DRA	conditional2	6152_8	Blood clot, DVT, bronchitis, emphysema, asthma, rhinitis, eczema, allergy diagnosed by doctor: Asthma	8.11149e-48	1.76872e-40	1.39303e-09	0.0294046	0.970595	HLA-B; HLA-DOB; HLA-DPB1; HLA-DQA1; HLA-DQB1; HLA-DRA; HLA-DRB1; TAP2	B.13_02_01_01; B.51_01_01_04; DOB.01_01_01_04; DPB1.17_01_01_01; DQA1.01_01_02; DQA1.01_02_01_01; DQA1.01_02_01_03; DQA1.02_01_01_01; DQA1.03_01_01; DQA1.03_03_01_01; DQB1.03_02_01_01; DQB1.03_02_01_02; DQB1.03_03_02_02; DQB1.05_01_01_01; DQB1.06_02_01_01; DRA.01_01_01_02; DRA.01_01_01_03; DRA.01_02_03; DRB1.01_02_01; DRB1.04_01_01_03; DRB1.04_03_01_01; DRB1.04_07_01_01; DRB1.07_01_01_01; DRB1.07_01_01_02; DRB1.15_01_01_02; TAP2.02_01_02_01
ENSG00000204371.7	EHMT2	conditional2	23110_irnt	Impedance of arm (left)	8.41601e-22	7.56862e-15	3.43942e-09	0.0299611	0.970039	HLA-A; HLA-B; HLA-C; HLA-DOB; HLA-DQA1; HLA-DQB1; HLA-DRB1; HLA-F; HLA-W; MICA; MICB	A.33_01_01_01; A.68_01_02_02; B.08_01_01_01; C.07_01_01_16; DOB.01_01_01_04; DQA1.05_01_01_02; DQB1.02_01_01; DRB1.03_01_01_01; F.01_01_02_04; MICA.008_01_01; MICB.008; W.01_01_01_06
ENSG00000204385.6	SLC44A4	primary	22601_11513250	Job coding: bank manager, bank section manager, building society manager, post/sub-post office manager	5.81395e-07	0.00776355	1.76377e-06	0.0225825	0.969652	HLA-A; HLA-B; HLA-C; HLA-DMB; HLA-DPB2; HLA-DRB1; HLA-F; HLA-L; HLA-V; MICA; MICB; TAP1	A.02_07_01; B.46_01_01; C.03_03_01_01; DMB.01_01_01_01; DMB.01_01_01_02; DPB2.03_01_01_02; DRB1.11_01_01_01; DRB1.13_01_01_01; F.01_03_01_01; L.01_01_02; MICA.008_01_01; MICB.008; TAP1.01_01_01_02; V.01_01_01_02
ENSG00000204644.5	ZFP57	primary	2217_irnt	Age started wearing glasses or contact lenses	1.06456e-16	8.72681e-06	3.92449e-13	0.0312024	0.968789	HLA-A; HLA-B; HLA-C; HLA-DMB; HLA-DPB1; HLA-DQA1; HLA-DQB1; HLA-DRB1; HLA-F; HLA-G; HLA-H; HLA-J; HLA-K; HLA-L; HLA-P; HLA-T; HLA-V; HLA-W; MICA; MICB	A.01_01_01_01; A.02_06_01_01; A.23_01_01_01; B.08_01_01_01; C.07_01_01_16; DMB.01_01_01_01; DPB1.09_01_01; DQA1.05_01_01_02; DQA1.05_05_01_09; DQB1.03_01_01_03; DQB1.03_03_02_01; DQB1.05_02_01_01; DRB1.03_01_01_01; F.01_01_01_01; F.01_01_01_08; F.01_01_01_09; G.01_04_01; G.01_04_04; G.01_06; H.02_01_01_01; H.02_04; J.01_01_01_01; J.01_01_01_02; K.01_01_01_01; K.01_01_01_02; L.01_01_01_01; L.01_01_01_03; L.01_01_02; MICA.008_01_01; MICB.008; P.01_01_01_01; P.01_02; P.02_01_01_01; T.01_01_01_01; T.01_01_01_02; T.03_01; V.01_01_01_01; V.01_01_01_02; W.01_01_01_01; W.01_01_01_02; W.01_01_01_05; W.01_01_01_06; W.03_01_01_01
ENSG00000204371.7	EHMT2	conditional1	23109_irnt	Impedance of arm (right)	2.86237e-21	3.84532e-15	2.49033e-08	0.0324877	0.967512	HLA-A; HLA-B; HLA-C; HLA-DOB; HLA-DQA1; HLA-DQB1; HLA-DRB1; HLA-F; HLA-W; MICA; MICB	A.33_01_01_01; A.68_01_02_02; B.08_01_01_01; C.07_01_01_16; DOB.01_01_01_04; DQA1.05_01_01_02; DQB1.02_01_01; DRB1.03_01_01_01; F.01_01_02_04; MICA.008_01_01; MICB.008; W.01_01_01_06
ENSG00000204371.7	EHMT2	conditional1	23110_irnt	Impedance of arm (left)	6.41807e-21	8.62207e-15	2.62287e-08	0.03427	0.96573	HLA-A; HLA-B; HLA-C; HLA-DOB; HLA-DQA1; HLA-DQB1; HLA-DRB1; HLA-F; HLA-W; MICA; MICB	A.33_01_01_01; A.68_01_02_02; B.08_01_01_01; C.07_01_01_16; DOB.01_01_01_04; DQA1.05_01_01_02; DQB1.02_01_01; DRB1.03_01_01_01; F.01_01_02_04; MICA.008_01_01; MICB.008; W.01_01_01_06
ENSG00000204371.7	EHMT2	primary	23109_irnt	Impedance of arm (right)	3.47405e-21	4.08985e-15	3.02251e-08	0.0346173	0.965383	HLA-A; HLA-B; HLA-C; HLA-DOB; HLA-DQA1; HLA-DQB1; HLA-DRB1; HLA-F; HLA-W; MICA; MICB	A.33_01_01_01; A.68_01_02_02; B.08_01_01_01; C.07_01_01_16; DOB.01_01_01_04; DQA1.05_01_01_02; DQB1.02_01_01; DRB1.03_01_01_01; F.01_01_02_04; MICA.008_01_01; MICB.008; W.01_01_01_06
ENSG00000272221.1	XXbac-BPG181B23.7	conditional1	SPONDYLOPATHY_FG	Spondylopathies (FG)	8.29203e-52	5.12899e-41	5.82196e-13	0.0350465	0.964954	HLA-A; HLA-B; HLA-C; HLA-DMB; HLA-DPA1; HLA-DPB1; HLA-DQA1; HLA-DQB1; HLA-DRA; HLA-DRB1; HLA-F; HLA-G; HLA-H; HLA-J; HLA-K; HLA-T; HLA-W; MICA; MICB; TAP2	A.02_01_01_01; A.29_02_01_01; A.32_01_01_01; B.07_02_01_01; B.14_02_01_01; B.27_05_02_05; B.37_01_01_01; B.40_01_02_01; B.40_01_02_04; B.40_02_01_01; B.44_02_01_01; B.44_03_01_01; B.49_01_01_01; B.51_01_01_04; B.55_01_01; B.57_01_01_01; C.01_02_01_01; C.03_04_01_01; C.05_01_01_02; C.06_02_01_01; C.07_02_01_03; C.08_02_01_01; C.15_02_01_01; C.16_01_01_01; DMB.01_01_01_02; DPA1.02_01_01_01; DPB1.04_01_01_05; DQA1.02_01_01_01; DQB1.03_03_02_01; DRA.01_01_01_02; DRA.01_01_02; DRB1.07_01_01_01; DRB1.07_01_01_02; DRB1.13_02_01_02; F.01_01_01_01; G.01_01_01_02; G.01_01_01_04; G.01_01_22; G.01_06; H.01_01_01_01; H.02_02; H.02_03; J.01_01_01_05; K.01_01_01_04; K.01_02; K.01_03; MICA.001; MICA.004; MICA.008_01_02; MICA.008_04; MICB.002_01_01; MICB.003; MICB.004_01_01; MICB.005_02_01; MICB.005_02_02; MICB.005_02_04; T.02_01_01_01; T.02_01_01_02; TAP2.01_04; TAP2.02_01_02_01; W.01_01_01_06; W.02_01; W.03_01_01_01; W.04_01
ENSG00000204438.6	GPANK1	primary	23118_irnt	Leg predicted mass (left)	3.30836e-48	7.30676e-41	1.66278e-09	0.0357594	0.964241	HLA-B; HLA-C; HLA-DQB1; HLA-F; MICA; MICB	B.08_01_01_01; B.40_01_02_01; C.07_01_01_16; DQB1.02_01_01; F.01_01_01_09; MICA.008_01_01; MICB.008
ENSG00000204438.6	GPANK1	conditional1	23118_irnt	Leg predicted mass (left)	4.46883e-47	7.31591e-41	2.24603e-08	0.0358055	0.964195	HLA-B; HLA-C; HLA-DQB1; HLA-F; MICA; MICB	B.08_01_01_01; B.40_01_02_01; C.07_01_01_16; DQB1.02_01_01; F.01_01_01_09; MICA.008_01_01; MICB.008
ENSG00000204438.6	GPANK1	conditional2	30070_irnt	Red blood cell (erythrocyte) distribution width	7.9155e-46	2.26009e-41	1.28799e-06	0.0358115	0.964187	HLA-B; HLA-C; HLA-DQB1; HLA-F; MICA; MICB	B.08_01_01_01; B.40_01_02_01; C.07_01_01_16; DQB1.02_01_01; F.01_01_01_09; MICA.008_01_01; MICB.008
ENSG00000204438.6	GPANK1	conditional2	23118_irnt	Leg predicted mass (left)	4.72175e-47	6.82579e-41	2.55071e-08	0.0359091	0.964091	HLA-B; HLA-C; HLA-DQB1; HLA-F; MICA; MICB	B.08_01_01_01; B.40_01_02_01; C.07_01_01_16; DQB1.02_01_01; F.01_01_01_09; MICA.008_01_01; MICB.008
ENSG00000272221.1	XXbac-BPG181B23.7	conditional2	SPONDYLOPATHY_FG	Spondylopathies (FG)	8.32604e-52	5.25219e-41	5.84571e-13	0.0359115	0.964089	HLA-A; HLA-B; HLA-C; HLA-DMB; HLA-DPA1; HLA-DPB1; HLA-DQA1; HLA-DQB1; HLA-DRA; HLA-DRB1; HLA-F; HLA-G; HLA-H; HLA-J; HLA-K; HLA-T; HLA-W; MICA; MICB; TAP2	A.02_01_01_01; A.29_02_01_01; A.32_01_01_01; B.07_02_01_01; B.14_02_01_01; B.27_05_02_05; B.37_01_01_01; B.40_01_02_01; B.40_01_02_04; B.40_02_01_01; B.44_02_01_01; B.44_03_01_01; B.49_01_01_01; B.51_01_01_04; B.55_01_01; B.57_01_01_01; C.01_02_01_01; C.03_04_01_01; C.05_01_01_02; C.06_02_01_01; C.07_02_01_03; C.08_02_01_01; C.15_02_01_01; C.16_01_01_01; DMB.01_01_01_02; DPA1.02_01_01_01; DPB1.04_01_01_05; DQA1.02_01_01_01; DQB1.03_03_02_01; DRA.01_01_01_02; DRA.01_01_02; DRB1.07_01_01_01; DRB1.07_01_01_02; DRB1.13_02_01_02; F.01_01_01_01; G.01_01_01_02; G.01_01_01_04; G.01_01_22; G.01_06; H.01_01_01_01; H.02_02; H.02_03; J.01_01_01_05; K.01_01_01_04; K.01_02; K.01_03; MICA.001; MICA.004; MICA.008_01_02; MICA.008_04; MICB.002_01_01; MICB.003; MICB.004_01_01; MICB.005_02_01; MICB.005_02_02; MICB.005_02_04; T.02_01_01_01; T.02_01_01_02; TAP2.01_04; TAP2.02_01_02_01; W.01_01_01_06; W.02_01; W.03_01_01_01; W.04_01
ENSG00000204371.7	EHMT2	primary	23110_irnt	Impedance of arm (left)	7.80096e-21	9.18375e-15	3.18801e-08	0.0365677	0.963432	HLA-A; HLA-B; HLA-C; HLA-DOB; HLA-DQA1; HLA-DQB1; HLA-DRB1; HLA-F; HLA-W; MICA; MICB	A.33_01_01_01; A.68_01_02_02; B.08_01_01_01; C.07_01_01_16; DOB.01_01_01_04; DQA1.05_01_01_02; DQB1.02_01_01; DRB1.03_01_01_01; F.01_01_02_04; MICA.008_01_01; MICB.008; W.01_01_01_06
ENSG00000204438.6	GPANK1	conditional2	XIII_MUSCULOSKELET	Diseases of the musculoskeletal system and connective tissue	2.18872e-09	0.00316402	2.43855e-08	0.0342893	0.962547	HLA-B; HLA-C; HLA-DQB1; HLA-F; MICA; MICB	B.08_01_01_01; B.40_01_02_01; C.07_01_01_16; DQB1.02_01_01; F.01_01_01_09; MICA.008_01_01; MICB.008
ENSG00000250535.1	STK19P	conditional1	129_irnt	Place of birth in UK - north co-ordinate	2.76839e-17	1.17233e-06	9.38864e-13	0.0387967	0.961202	HLA-A; HLA-B; HLA-C; HLA-DPA1; HLA-DPB1; HLA-DQA1; HLA-DQB1; HLA-DRA; HLA-DRB1; HLA-G; MICB; TAP1	A.30_01_01; B.13_02_01_01; B.18_01_01_01; C.05_01_01_01; C.06_02_01_01; DPA1.02_01_01_03; DPB1.17_01_01_01; DQA1.01_02_01_01; DQA1.02_01_01_01; DQA1.03_03_01_01; DQB1.03_02_01_01; DQB1.06_02_01_01; DRA.01_01_01_03; DRA.01_02_03; DRB1.07_01_01_01; DRB1.15_01_01_02; G.01_05N; MICB.005_02_02; TAP1.01_01_01_01; TAP1.01_01_01_04; TAP1.01_01_01_05
ENSG00000204438.6	GPANK1	primary	30070_irnt	Red blood cell (erythrocyte) distribution width	2.6203e-47	2.40312e-41	4.35045e-08	0.0389376	0.961062	HLA-B; HLA-C; HLA-DQB1; HLA-F; MICA; MICB	B.08_01_01_01; B.40_01_02_01; C.07_01_01_16; DQB1.02_01_01; F.01_01_01_09; MICA.008_01_01; MICB.008
ENSG00000204438.6	GPANK1	conditional1	30070_irnt	Red blood cell (erythrocyte) distribution width	3.63712e-46	2.40372e-41	6.03865e-07	0.0389474	0.961052	HLA-B; HLA-C; HLA-DQB1; HLA-F; MICA; MICB	B.08_01_01_01; B.40_01_02_01; C.07_01_01_16; DQB1.02_01_01; F.01_01_01_09; MICA.008_01_01; MICB.008
ENSG00000204348.5	DXO	conditional1	20117_2	Alcohol drinker status: Current	1.26793e-12	0.0159039	1.93673e-12	0.023332	0.960764	HLA-B; HLA-C	B.14_02_01_01; B.18_01_01_05; C.08_02_01_01
ENSG00000204438.6	GPANK1	conditional2	23130_irnt	Trunk predicted mass	1.0153e-45	7.342e-41	5.91403e-07	0.0418083	0.958191	HLA-B; HLA-C; HLA-DQB1; HLA-F; MICA; MICB	B.08_01_01_01; B.40_01_02_01; C.07_01_01_16; DQB1.02_01_01; F.01_01_01_09; MICA.008_01_01; MICB.008
ENSG00000168394.9	TAP1	conditional2	22601_62213359	Job coding: hairdresser, barber, shampooist, hair stylist	4.02717e-05	0.0116121	0.000116463	0.0326258	0.955605	HLA-B; HLA-C; HLA-DMB; HLA-DOA; HLA-DPA1; HLA-DPA2; HLA-DPB1; HLA-DPB2; HLA-DQA1; HLA-DQB1; HLA-DRA; HLA-DRB1; HLA-G; HLA-T; HLA-W; MICA; MICB; TAP1; TAP2	B.08_01_01_01; B.18_01_01_01; B.27_05_02_01; C.05_01_01_01; C.07_01_01_16; DMB.01_01_01_01; DOA.01_01_02_03; DPA1.01_03_01_02; DPA1.01_03_01_04; DPA2.01_01_01_02; DPB1.04_01_01_03; DPB1.14_01_01_01; DPB2.01_01_02; DPB2.03_01_01_01; DQA1.03_03_01_01; DQA1.05_01_01_02; DQB1.03_01_01_01; DRA.01_01_01_03; DRA.01_02_02; DRA.01_02_03; DRB1.03_01_01_01; DRB1.04_01_01_03; G.01_01_01_02; MICA.008_01_01; MICB.008; T.01_01_01_01; TAP1.01_01_01_01; TAP1.01_01_01_02; TAP1.01_01_01_03; TAP1.01_01_01_04; TAP2.01_01_02; TAP2.01_01_03_03; TAP2.01_04; W.03_01_01_01
ENSG00000250535.1	STK19P	primary	129_irnt	Place of birth in UK - north co-ordinate	2.71351e-17	1.39279e-06	9.20251e-13	0.0462809	0.953718	HLA-A; HLA-B; HLA-C; HLA-DPA1; HLA-DPB1; HLA-DQA1; HLA-DQB1; HLA-DRA; HLA-DRB1; HLA-G; MICB; TAP1	A.30_01_01; B.13_02_01_01; B.18_01_01_01; C.05_01_01_01; C.06_02_01_01; DPA1.02_01_01_03; DPB1.17_01_01_01; DQA1.01_02_01_01; DQA1.02_01_01_01; DQA1.03_03_01_01; DQB1.03_02_01_01; DQB1.06_02_01_01; DRA.01_01_01_03; DRA.01_02_03; DRB1.07_01_01_01; DRB1.15_01_01_02; G.01_05N; MICB.005_02_02; TAP1.01_01_01_01; TAP1.01_01_01_04; TAP1.01_01_01_05
ENSG00000204438.6	GPANK1	primary	23114_irnt	Leg predicted mass (right)	1.55575e-48	3.43599e-41	2.15601e-09	0.0466636	0.953336	HLA-B; HLA-C; HLA-DQB1; HLA-F; MICA; MICB	B.08_01_01_01; B.40_01_02_01; C.07_01_01_16; DQB1.02_01_01; F.01_01_01_09; MICA.008_01_01; MICB.008
ENSG00000204438.6	GPANK1	conditional1	23114_irnt	Leg predicted mass (right)	2.10034e-47	3.43846e-41	2.91071e-08	0.0466979	0.953302	HLA-B; HLA-C; HLA-DQB1; HLA-F; MICA; MICB	B.08_01_01_01; B.40_01_02_01; C.07_01_01_16; DQB1.02_01_01; F.01_01_01_09; MICA.008_01_01; MICB.008
ENSG00000204438.6	GPANK1	primary	23121_irnt	Arm fat-free mass (right)	2.65419e-44	5.86196e-37	2.15916e-09	0.0467333	0.953267	HLA-B; HLA-C; HLA-DQB1; HLA-F; MICA; MICB	B.08_01_01_01; B.40_01_02_01; C.07_01_01_16; DQB1.02_01_01; F.01_01_01_09; MICA.008_01_01; MICB.008
ENSG00000204438.6	GPANK1	conditional1	23121_irnt	Arm fat-free mass (right)	3.58388e-43	5.86715e-37	2.91545e-08	0.0467755	0.953224	HLA-B; HLA-C; HLA-DQB1; HLA-F; MICA; MICB	B.08_01_01_01; B.40_01_02_01; C.07_01_01_16; DQB1.02_01_01; F.01_01_01_09; MICA.008_01_01; MICB.008
ENSG00000204632.7	HLA-G	primary	2365	Ever had prostate specific antigen (PSA) test	3.80271e-14	0.00156884	1.12028e-12	0.0452651	0.953166	HLA-A; HLA-C; HLA-DPA2; HLA-DPB1; HLA-E; HLA-F; HLA-G; HLA-H; HLA-J; HLA-K; HLA-L; HLA-P; HLA-T; HLA-V; HLA-W	A.01_01_01_01; A.02_01_01_01; A.03_01_01_01; A.11_01_01_01; A.26_01_01_01; C.12_03_01_01; DPA2.02_01; DPB1.02_01_02_05; E.01_01_01_01; E.01_03_02_01; E.01_06; F.01_01_01_01; F.01_01_01_05; F.01_01_01_09; F.01_03_01_01; G.01_01_01_01; G.01_01_01_02; G.01_01_01_05; G.01_01_02_01; G.01_01_03_03; G.01_06; H.01_01_01_01; H.01_02; H.02_01_01_01; J.01_01_01_02; J.01_01_01_05; J.01_01_01_08; K.01_01_01_01; K.01_01_01_02; K.01_01_01_03; K.01_02; L.01_01_01_03; P.01_01_01_01; P.01_01_01_02; P.01_02; P.02_01_01_01; T.01_01_01_01; T.01_01_01_04; T.01_01_01_05; V.01_01_01_01; V.01_01_01_02; V.01_01_01_03; W.01_01_01_02; W.01_01_01_04; W.01_01_01_05; W.01_01_01_06; W.03_01_01_01; W.03_01_01_02
ENSG00000204385.6	SLC44A4	conditional2	22617_1151	Job SOC coding: Financial institution managers	1.72668e-07	0.0145024	4.02198e-07	0.032828	0.952669	HLA-A; HLA-B; HLA-C; HLA-DMB; HLA-DPB2; HLA-DRB1; HLA-F; HLA-L; HLA-V; MICA; MICB; TAP1	A.02_07_01; B.46_01_01; C.03_03_01_01; DMB.01_01_01_01; DMB.01_01_01_02; DPB2.03_01_01_02; DRB1.11_01_01_01; DRB1.13_01_01_01; F.01_03_01_01; L.01_01_02; MICA.008_01_01; MICB.008; TAP1.01_01_01_02; V.01_01_01_02
ENSG00000206503.7	HLA-A	conditional2	102_irnt	Pulse rate, automated reading	7.9569e-18	4.6061e-07	8.38559e-13	0.0475902	0.952409	HLA-A; HLA-DOB; HLA-F; HLA-G; HLA-H; HLA-J; HLA-K; HLA-L; HLA-P; HLA-T; HLA-W; MICA	A.02_01_01_01; A.03_01_01_01; A.24_02_01_01; A.26_01_01_01; A.29_02_01_01; A.32_01_01_01; DOB.01_01_01_01; F.01_01_01_01; F.01_01_01_08; F.01_01_01_09; F.01_01_02_04; F.01_03_01_01; G.01_01_01_01; G.01_01_01_02; G.01_01_01_04; G.01_01_01_05; G.01_01_22; G.01_04_01; H.01_02; H.02_02; H.02_03; H.02_04; J.01_01_01_01; J.01_01_01_02; J.01_01_01_04; J.01_01_01_05; J.01_01_01_06; J.01_01_01_08; K.01_01_01_01; K.01_01_01_02; K.01_01_01_03; K.01_01_01_04; K.01_03; L.01_01_01_03; MICA.001; P.01_01_01_02; P.02_01_01_01; P.02_01_01_02; T.01_01_01_04; T.01_01_01_05; T.02_01_01_01; T.02_01_01_02; T.03_01; W.01_01_01_01; W.01_01_01_04; W.01_01_01_05; W.02_01; W.03_01_01_01; W.04_01
ENSG00000204438.6	GPANK1	conditional2	23121_irnt	Arm fat-free mass (right)	3.78697e-43	5.47447e-37	3.37378e-08	0.0478194	0.952181	HLA-B; HLA-C; HLA-DQB1; HLA-F; MICA; MICB	B.08_01_01_01; B.40_01_02_01; C.07_01_01_16; DQB1.02_01_01; F.01_01_01_09; MICA.008_01_01; MICB.008
ENSG00000204438.6	GPANK1	conditional2	23114_irnt	Leg predicted mass (right)	2.25935e-47	3.26612e-41	3.38748e-08	0.0480177	0.951982	HLA-B; HLA-C; HLA-DQB1; HLA-F; MICA; MICB	B.08_01_01_01; B.40_01_02_01; C.07_01_01_16; DQB1.02_01_01; F.01_01_01_09; MICA.008_01_01; MICB.008
ENSG00000204632.7	HLA-G	conditional1	2365	Ever had prostate specific antigen (PSA) test	3.79829e-14	0.00160797	1.11914e-12	0.0464254	0.951967	HLA-A; HLA-C; HLA-DPA2; HLA-DPB1; HLA-E; HLA-F; HLA-G; HLA-H; HLA-J; HLA-K; HLA-L; HLA-P; HLA-T; HLA-V; HLA-W	A.01_01_01_01; A.02_01_01_01; A.03_01_01_01; A.11_01_01_01; A.26_01_01_01; C.12_03_01_01; DPA2.02_01; DPB1.02_01_02_05; E.01_01_01_01; E.01_03_02_01; E.01_06; F.01_01_01_01; F.01_01_01_05; F.01_01_01_09; F.01_03_01_01; G.01_01_01_01; G.01_01_01_02; G.01_01_01_05; G.01_01_02_01; G.01_01_03_03; G.01_06; H.01_01_01_01; H.01_02; H.02_01_01_01; J.01_01_01_02; J.01_01_01_05; J.01_01_01_08; K.01_01_01_01; K.01_01_01_02; K.01_01_01_03; K.01_02; L.01_01_01_03; P.01_01_01_01; P.01_01_01_02; P.01_02; P.02_01_01_01; T.01_01_01_01; T.01_01_01_04; T.01_01_01_05; V.01_01_01_01; V.01_01_01_02; V.01_01_01_03; W.01_01_01_02; W.01_01_01_04; W.01_01_01_05; W.01_01_01_06; W.03_01_01_01; W.03_01_01_02
ENSG00000204385.6	SLC44A4	conditional1	22617_1151	Job SOC coding: Financial institution managers	3.3439e-07	0.0150832	7.57847e-07	0.0332323	0.951683	HLA-A; HLA-B; HLA-C; HLA-DMB; HLA-DPB2; HLA-DRB1; HLA-F; HLA-L; HLA-V; MICA; MICB; TAP1	A.02_07_01; B.46_01_01; C.03_03_01_01; DMB.01_01_01_01; DMB.01_01_01_02; DPB2.03_01_01_02; DRB1.11_01_01_01; DRB1.13_01_01_01; F.01_03_01_01; L.01_01_02; MICA.008_01_01; MICB.008; TAP1.01_01_01_02; V.01_01_01_02
ENSG00000204438.6	GPANK1	conditional2	23105_irnt	Basal metabolic rate	1.13187e-45	8.18499e-41	6.97166e-07	0.0494641	0.950535	HLA-B; HLA-C; HLA-DQB1; HLA-F; MICA; MICB	B.08_01_01_01; B.40_01_02_01; C.07_01_01_16; DQB1.02_01_01; F.01_01_01_09; MICA.008_01_01; MICB.008
ENSG00000230313.1	HCG24	primary	N47	Diagnoses - main ICD10: N47 Redundant prepuce, phimosis and paraphimosis	1.45857e-15	3.65504e-05	2.12371e-12	0.0522705	0.947693	HLA-B; HLA-DMB; HLA-DPA1; HLA-DPA2; HLA-DPB1; HLA-DPB2; HLA-DQA1; HLA-DQB1; HLA-DRB1; MICB	B.49_01_01_01; DMB.01_03_01_02; DPA1.01_03_01_01; DPA1.01_03_01_02; DPA1.01_03_01_03; DPA1.01_03_01_04; DPA2.01_01_02; DPA2.02_01; DPB1.02_01_02_01; DPB1.02_01_02_04; DPB1.03_01_01_01; DPB1.04_01_01_05; DPB1.05_01_01_01; DPB2.01_01_01; DPB2.01_01_02; DPB2.03_01_01_01; DPB2.03_01_01_03; DQA1.05_01_01_01; DQB1.05_02_01_01; DRB1.03_01_01_02; MICB.002_01_01
ENSG00000234745.5	HLA-B	conditional1	M13_CONTRACTUREJOINT	Contracture of joint	3.06694e-14	0.00339155	4.52311e-13	0.0490708	0.947538	HLA-A; HLA-B; HLA-C; HLA-DPA1; HLA-DPB1; HLA-DQA1; HLA-DQB1; HLA-DRB1; HLA-E; HLA-F; HLA-G; HLA-J; MICA; MICB	A.33_01_01_01; B.13_02_01_01; B.14_02_01_01; B.15_01_01_01; B.18_01_01_05; B.27_05_02_05; B.40_02_01_01; B.44_02_01_01; B.45_01_01; B.55_01_01; B.57_01_01_01; C.03_03_01_01; C.03_04_01_02; C.05_01_01_02; C.06_02_01_01; C.08_02_01_01; C.15_02_01_01; DPA1.02_02_02_01; DPB1.01_01_01_02; DQA1.01_01_02; DQB1.05_01_01_01; DQB1.05_02_01_01; DRB1.12_02_01_03; E.01_01_01_03; F.01_01_02_07; G.01_03_01_02; J.01_01_01_01; MICA.001; MICA.008_04; MICB.002_01_02; MICB.003
ENSG00000204385.6	SLC44A4	primary	22617_1151	Job SOC coding: Financial institution managers	1.22935e-06	0.0164159	2.78615e-06	0.036257	0.947323	HLA-A; HLA-B; HLA-C; HLA-DMB; HLA-DPB2; HLA-DRB1; HLA-F; HLA-L; HLA-V; MICA; MICB; TAP1	A.02_07_01; B.46_01_01; C.03_03_01_01; DMB.01_01_01_01; DMB.01_01_01_02; DPB2.03_01_01_02; DRB1.11_01_01_01; DRB1.13_01_01_01; F.01_03_01_01; L.01_01_02; MICA.008_01_01; MICB.008; TAP1.01_01_01_02; V.01_01_01_02
ENSG00000204644.5	ZFP57	conditional2	2217_irnt	Age started wearing glasses or contact lenses	1.02964e-16	9.59374e-06	5.85491e-13	0.0536073	0.946383	HLA-A; HLA-B; HLA-C; HLA-DMB; HLA-DPB1; HLA-DQA1; HLA-DQB1; HLA-DRB1; HLA-F; HLA-G; HLA-H; HLA-J; HLA-K; HLA-L; HLA-P; HLA-T; HLA-V; HLA-W; MICA; MICB	A.01_01_01_01; A.02_06_01_01; A.23_01_01_01; B.08_01_01_01; C.07_01_01_16; DMB.01_01_01_01; DPB1.09_01_01; DQA1.05_01_01_02; DQA1.05_05_01_09; DQB1.03_01_01_03; DQB1.03_03_02_01; DQB1.05_02_01_01; DRB1.03_01_01_01; F.01_01_01_01; F.01_01_01_08; F.01_01_01_09; G.01_04_01; G.01_04_04; G.01_06; H.02_01_01_01; H.02_04; J.01_01_01_01; J.01_01_01_02; K.01_01_01_01; K.01_01_01_02; L.01_01_01_01; L.01_01_01_03; L.01_01_02; MICA.008_01_01; MICB.008; P.01_01_01_01; P.01_02; P.02_01_01_01; T.01_01_01_01; T.01_01_01_02; T.03_01; V.01_01_01_01; V.01_01_01_02; W.01_01_01_01; W.01_01_01_02; W.01_01_01_05; W.01_01_01_06; W.03_01_01_01
ENSG00000204287.9	HLA-DRA	primary	RHEUMA_NOS	Other/unspecified rheumatoid arthritis	8.31094e-52	8.73057e-41	5.21429e-13	0.0538295	0.946171	HLA-B; HLA-DOB; HLA-DPB1; HLA-DQA1; HLA-DQB1; HLA-DRA; HLA-DRB1; TAP2	B.13_02_01_01; B.51_01_01_04; DOB.01_01_01_04; DPB1.17_01_01_01; DQA1.01_01_02; DQA1.01_02_01_01; DQA1.01_02_01_03; DQA1.02_01_01_01; DQA1.03_01_01; DQA1.03_03_01_01; DQB1.03_02_01_01; DQB1.03_02_01_02; DQB1.03_03_02_02; DQB1.05_01_01_01; DQB1.06_02_01_01; DRA.01_01_01_02; DRA.01_01_01_03; DRA.01_02_03; DRB1.01_02_01; DRB1.04_01_01_03; DRB1.04_03_01_01; DRB1.04_07_01_01; DRB1.07_01_01_01; DRB1.07_01_01_02; DRB1.15_01_01_02; TAP2.02_01_02_01
ENSG00000204438.6	GPANK1	primary	XIII_MUSCULOSKELET	Diseases of the musculoskeletal system and connective tissue	1.7284e-10	0.00381729	2.37189e-09	0.0514403	0.944742	HLA-B; HLA-C; HLA-DQB1; HLA-F; MICA; MICB	B.08_01_01_01; B.40_01_02_01; C.07_01_01_16; DQB1.02_01_01; F.01_01_01_09; MICA.008_01_01; MICB.008
ENSG00000204438.6	GPANK1	conditional1	XIII_MUSCULOSKELET	Diseases of the musculoskeletal system and connective tissue	2.336e-09	0.00382426	3.20571e-08	0.051536	0.94464	HLA-B; HLA-C; HLA-DQB1; HLA-F; MICA; MICB	B.08_01_01_01; B.40_01_02_01; C.07_01_01_16; DQB1.02_01_01; F.01_01_01_09; MICA.008_01_01; MICB.008
ENSG00000254870.1	ATP6V1G2-DDX39B	conditional1	5133_irnt	6mm strong meridian (right)	5.21311e-17	4.19503e-07	7.20887e-12	0.0570674	0.942932	HLA-A; HLA-B; HLA-C; HLA-DPA1; HLA-DPB1; HLA-DPB2; HLA-DQA1; HLA-DQB1; HLA-DRA; HLA-DRB1; HLA-F; HLA-G; HLA-J; HLA-K; HLA-P; HLA-T; MICA; MICB; TAP1	A.26_01_01_01; B.07_02_01_01; B.13_02_01_01; B.38_01_01; B.44_03_01_01; C.07_02_01_03; C.12_03_01_01; C.16_01_01_01; DPA1.01_03_01_02; DPA1.02_01_01_03; DPB1.17_01_01_01; DPB2.03_01_01_01; DQA1.01_02_01_01; DQA1.01_02_02; DQA1.02_01_01_01; DQB1.02_02_01_01; DRA.01_02_03; DRB1.07_01_01_01; DRB1.12_02_01_03; F.01_01_01_01; G.01_01_01_04; J.01_01_01_05; K.01_02; MICA.008_01_02; MICA.008_04; MICB.003; MICB.004_01_01; MICB.005_02_01; MICB.005_02_02; MICB.005_02_04; P.02_01_01_01; T.01_01_01_05; T.02_01_01_01; TAP1.01_01_01_02; TAP1.01_01_01_05
ENSG00000234745.5	HLA-B	conditional2	M13_CONTRACTUREJOINT	Contracture of joint	3.01967e-13	0.00344395	4.88327e-12	0.0547522	0.941804	HLA-A; HLA-B; HLA-C; HLA-DPA1; HLA-DPB1; HLA-DQA1; HLA-DQB1; HLA-DRB1; HLA-E; HLA-F; HLA-G; HLA-J; MICA; MICB	A.33_01_01_01; B.13_02_01_01; B.14_02_01_01; B.15_01_01_01; B.18_01_01_05; B.27_05_02_05; B.40_02_01_01; B.44_02_01_01; B.45_01_01; B.55_01_01; B.57_01_01_01; C.03_03_01_01; C.03_04_01_02; C.05_01_01_02; C.06_02_01_01; C.08_02_01_01; C.15_02_01_01; DPA1.02_02_02_01; DPB1.01_01_01_02; DQA1.01_01_02; DQB1.05_01_01_01; DQB1.05_02_01_01; DRB1.12_02_01_03; E.01_01_01_03; F.01_01_02_07; G.01_03_01_02; J.01_01_01_01; MICA.001; MICA.008_04; MICB.002_01_02; MICB.003
ENSG00000204287.9	HLA-DRA	primary	M06	Diagnoses - main ICD10: M06 Other rheumatoid arthritis	5.50594e-52	5.4741e-41	6.03969e-13	0.0591068	0.940893	HLA-B; HLA-DOB; HLA-DPB1; HLA-DQA1; HLA-DQB1; HLA-DRA; HLA-DRB1; TAP2	B.13_02_01_01; B.51_01_01_04; DOB.01_01_01_04; DPB1.17_01_01_01; DQA1.01_01_02; DQA1.01_02_01_01; DQA1.01_02_01_03; DQA1.02_01_01_01; DQA1.03_01_01; DQA1.03_03_01_01; DQB1.03_02_01_01; DQB1.03_02_01_02; DQB1.03_03_02_02; DQB1.05_01_01_01; DQB1.06_02_01_01; DRA.01_01_01_02; DRA.01_01_01_03; DRA.01_02_03; DRB1.01_02_01; DRB1.04_01_01_03; DRB1.04_03_01_01; DRB1.04_07_01_01; DRB1.07_01_01_01; DRB1.07_01_01_02; DRB1.15_01_01_02; TAP2.02_01_02_01
ENSG00000224557.3	HLA-DPB2	conditional1	1210	Snoring	8.32485e-13	0.0112829	3.69037e-12	0.0490768	0.93964	HLA-A; HLA-B; HLA-DMA; HLA-DMB; HLA-DOA; HLA-DPA1; HLA-DPA2; HLA-DPB1; HLA-DPB2; HLA-DQB1; TAP2	A.02_07_01; B.46_01_01; B.55_01_01; DMA.01_01_01_03; DMB.01_03_01_02; DOA.01_01_05; DPA1.01_03_01_01; DPA1.01_03_01_03; DPA1.01_03_01_05; DPA1.02_01_01_02; DPA1.02_02_02_01; DPA2.01_01_01_02; DPA2.01_01_02; DPA2.02_01; DPB1.03_01_01_01; DPB1.04_01_01_04; DPB1.04_02_01_03; DPB1.05_01_01_01; DPB1.09_01_01; DPB1.10_01_01_01; DPB1.105_01_01_02; DPB1.14_01_01_01; DPB2.01_01_01; DPB2.01_01_02; DPB2.03_01_01_01; DPB2.03_01_01_02; DQB1.03_02_01_01; TAP2.01_01_03_01
ENSG00000204438.6	GPANK1	conditional1	23129_irnt	Trunk fat-free mass	8.10131e-46	6.52729e-41	7.63077e-07	0.0605423	0.939457	HLA-B; HLA-C; HLA-DQB1; HLA-F; MICA; MICB	B.08_01_01_01; B.40_01_02_01; C.07_01_01_16; DQB1.02_01_01; F.01_01_01_09; MICA.008_01_01; MICB.008
ENSG00000179344.12	HLA-DQB1	conditional1	22127	Doctor diagnosed asthma	8.34609e-36	1.71786e-24	3.01978e-13	0.0612166	0.938783	HLA-B; HLA-C; HLA-DMB; HLA-DOB; HLA-DPA1; HLA-DPA2; HLA-DPB1; HLA-DQA1; HLA-DQB1; HLA-DRA; HLA-DRB1; HLA-F; HLA-L; HLA-W; MICA; MICB; TAP1; TAP2	B.08_01_01_01; C.04_01_01_14; C.06_02_01_01; C.07_01_01_16; C.07_02_01_03; DMB.01_01_01_01; DMB.01_01_01_02; DOB.01_01_01_04; DPA1.02_01_01_03; DPA2.01_01_01_03; DPB1.01_01_01_01; DPB1.11_01_01; DPB1.17_01_01_01; DQA1.01_01_01_01; DQA1.01_02_01_01; DQA1.01_02_01_04; DQA1.01_03_01_02; DQA1.01_04_01_02; DQA1.02_01_01_01; DQA1.03_01_01; DQA1.03_03_01_01; DQA1.05_01_01_02; DQB1.02_01_01; DQB1.03_01_01_01; DQB1.03_02_01_01; DQB1.03_03_02_01; DQB1.03_03_02_02; DQB1.05_01_01_03; DQB1.05_02_01_01; DQB1.05_03_01_01; DQB1.06_03_01_01; DRA.01_01_01_03; DRA.01_02_03; DRB1.01_01_01; DRB1.03_01_01_01; DRB1.04_01_01_03; DRB1.07_01_01_01; DRB1.07_01_01_02; DRB1.13_01_01_01; DRB1.13_01_01_02; DRB1.13_02_01_02; F.01_01_01_09; L.01_01_02; MICA.008_01_01; MICB.005_02_02; MICB.008; TAP1.01_01_01_02; TAP1.01_01_01_05; TAP2.01_01_02; TAP2.02_01_02_01; TAP2.02_01_02_02; W.01_01_01_06
ENSG00000250535.1	STK19P	conditional2	L28	Diagnoses - main ICD10: L28 Lichen simplex chronicus and prurigo	5.27404e-15	0.000219331	1.48995e-12	0.0610235	0.938757	HLA-A; HLA-B; HLA-C; HLA-DPA1; HLA-DPB1; HLA-DQA1; HLA-DQB1; HLA-DRA; HLA-DRB1; HLA-G; MICB; TAP1	A.30_01_01; B.13_02_01_01; B.18_01_01_01; C.05_01_01_01; C.06_02_01_01; DPA1.02_01_01_03; DPB1.17_01_01_01; DQA1.01_02_01_01; DQA1.02_01_01_01; DQA1.03_03_01_01; DQB1.03_02_01_01; DQB1.06_02_01_01; DRA.01_01_01_03; DRA.01_02_03; DRB1.07_01_01_01; DRB1.15_01_01_02; G.01_05N; MICB.005_02_02; TAP1.01_01_01_01; TAP1.01_01_01_04; TAP1.01_01_01_05
ENSG00000250535.1	STK19P	conditional2	L12_LICHSIMPANDPRURIGO	Lichen simplex chronicus and prurigo	5.27404e-15	0.000219331	1.48995e-12	0.0610235	0.938757	HLA-A; HLA-B; HLA-C; HLA-DPA1; HLA-DPB1; HLA-DQA1; HLA-DQB1; HLA-DRA; HLA-DRB1; HLA-G; MICB; TAP1	A.30_01_01; B.13_02_01_01; B.18_01_01_01; C.05_01_01_01; C.06_02_01_01; DPA1.02_01_01_03; DPB1.17_01_01_01; DQA1.01_02_01_01; DQA1.02_01_01_01; DQA1.03_03_01_01; DQB1.03_02_01_01; DQB1.06_02_01_01; DRA.01_01_01_03; DRA.01_02_03; DRB1.07_01_01_01; DRB1.15_01_01_02; G.01_05N; MICB.005_02_02; TAP1.01_01_01_01; TAP1.01_01_01_04; TAP1.01_01_01_05
ENSG00000250535.1	STK19P	conditional1	4990	FI6 : conditional arithmetic	1.23634e-13	0.00523553	1.38731e-12	0.0578113	0.936953	HLA-A; HLA-B; HLA-C; HLA-DPA1; HLA-DPB1; HLA-DQA1; HLA-DQB1; HLA-DRA; HLA-DRB1; HLA-G; MICB; TAP1	A.30_01_01; B.13_02_01_01; B.18_01_01_01; C.05_01_01_01; C.06_02_01_01; DPA1.02_01_01_03; DPB1.17_01_01_01; DQA1.01_02_01_01; DQA1.02_01_01_01; DQA1.03_03_01_01; DQB1.03_02_01_01; DQB1.06_02_01_01; DRA.01_01_01_03; DRA.01_02_03; DRB1.07_01_01_01; DRB1.15_01_01_02; G.01_05N; MICB.005_02_02; TAP1.01_01_01_01; TAP1.01_01_01_04; TAP1.01_01_01_05
ENSG00000179344.12	HLA-DQB1	primary	22127	Doctor diagnosed asthma	8.31137e-36	1.76983e-24	3.00722e-13	0.0630992	0.936901	HLA-B; HLA-C; HLA-DMB; HLA-DOB; HLA-DPA1; HLA-DPA2; HLA-DPB1; HLA-DQA1; HLA-DQB1; HLA-DRA; HLA-DRB1; HLA-F; HLA-L; HLA-W; MICA; MICB; TAP1; TAP2	B.08_01_01_01; C.04_01_01_14; C.06_02_01_01; C.07_01_01_16; C.07_02_01_03; DMB.01_01_01_01; DMB.01_01_01_02; DOB.01_01_01_04; DPA1.02_01_01_03; DPA2.01_01_01_03; DPB1.01_01_01_01; DPB1.11_01_01; DPB1.17_01_01_01; DQA1.01_01_01_01; DQA1.01_02_01_01; DQA1.01_02_01_04; DQA1.01_03_01_02; DQA1.01_04_01_02; DQA1.02_01_01_01; DQA1.03_01_01; DQA1.03_03_01_01; DQA1.05_01_01_02; DQB1.02_01_01; DQB1.03_01_01_01; DQB1.03_02_01_01; DQB1.03_03_02_01; DQB1.03_03_02_02; DQB1.05_01_01_03; DQB1.05_02_01_01; DQB1.05_03_01_01; DQB1.06_03_01_01; DRA.01_01_01_03; DRA.01_02_03; DRB1.01_01_01; DRB1.03_01_01_01; DRB1.04_01_01_03; DRB1.07_01_01_01; DRB1.07_01_01_02; DRB1.13_01_01_01; DRB1.13_01_01_02; DRB1.13_02_01_02; F.01_01_01_09; L.01_01_02; MICA.008_01_01; MICB.005_02_02; MICB.008; TAP1.01_01_01_02; TAP1.01_01_01_05; TAP2.01_01_02; TAP2.02_01_02_01; TAP2.02_01_02_02; W.01_01_01_06
ENSG00000179344.12	HLA-DQB1	conditional2	1835	Mother still alive	1.002e-11	0.00174901	3.62664e-10	0.062368	0.935883	HLA-B; HLA-C; HLA-DMB; HLA-DOB; HLA-DPA1; HLA-DPA2; HLA-DPB1; HLA-DQA1; HLA-DQB1; HLA-DRA; HLA-DRB1; HLA-F; HLA-L; HLA-W; MICA; MICB; TAP1; TAP2	B.08_01_01_01; C.04_01_01_14; C.06_02_01_01; C.07_01_01_16; C.07_02_01_03; DMB.01_01_01_01; DMB.01_01_01_02; DOB.01_01_01_04; DPA1.02_01_01_03; DPA2.01_01_01_03; DPB1.01_01_01_01; DPB1.11_01_01; DPB1.17_01_01_01; DQA1.01_01_01_01; DQA1.01_02_01_01; DQA1.01_02_01_04; DQA1.01_03_01_02; DQA1.01_04_01_02; DQA1.02_01_01_01; DQA1.03_01_01; DQA1.03_03_01_01; DQA1.05_01_01_02; DQB1.02_01_01; DQB1.03_01_01_01; DQB1.03_02_01_01; DQB1.03_03_02_01; DQB1.03_03_02_02; DQB1.05_01_01_03; DQB1.05_02_01_01; DQB1.05_03_01_01; DQB1.06_03_01_01; DRA.01_01_01_03; DRA.01_02_03; DRB1.01_01_01; DRB1.03_01_01_01; DRB1.04_01_01_03; DRB1.07_01_01_01; DRB1.07_01_01_02; DRB1.13_01_01_01; DRB1.13_01_01_02; DRB1.13_02_01_02; F.01_01_01_09; L.01_01_02; MICA.008_01_01; MICB.005_02_02; MICB.008; TAP1.01_01_01_02; TAP1.01_01_01_05; TAP2.01_01_02; TAP2.02_01_02_01; TAP2.02_01_02_02; W.01_01_01_06
ENSG00000204540.6	PSORS1C1	primary	30070_irnt	Red blood cell (erythrocyte) distribution width	1.84125e-47	3.97817e-41	3.057e-08	0.065114	0.934886	HLA-A; HLA-B; HLA-C; HLA-DPA1; HLA-DQA1; HLA-DQB1; HLA-DRA; HLA-J; HLA-T	A.02_01_01_01; A.25_01_01_01; B.44_02_01_01; C.05_01_01_02; C.12_03_01_01; DPA1.02_02_02_01; DQA1.01_02_02; DQB1.05_02_01_01; DRA.01_01_01_02; J.01_01_01_05; T.01_01_01_01
ENSG00000204438.6	GPANK1	primary	23117_irnt	Leg fat-free mass (left)	2.34713e-48	5.18381e-41	2.99705e-09	0.0652573	0.934743	HLA-B; HLA-C; HLA-DQB1; HLA-F; MICA; MICB	B.08_01_01_01; B.40_01_02_01; C.07_01_01_16; DQB1.02_01_01; F.01_01_01_09; MICA.008_01_01; MICB.008
ENSG00000204438.6	GPANK1	conditional1	23117_irnt	Leg fat-free mass (left)	3.16935e-47	5.18853e-41	4.04694e-08	0.0653176	0.934682	HLA-B; HLA-C; HLA-DQB1; HLA-F; MICA; MICB	B.08_01_01_01; B.40_01_02_01; C.07_01_01_16; DQB1.02_01_01; F.01_01_01_09; MICA.008_01_01; MICB.008
ENSG00000204287.9	HLA-DRA	conditional1	M06	Diagnoses - main ICD10: M06 Other rheumatoid arthritis	5.46435e-52	6.12119e-41	5.99408e-13	0.0662121	0.933788	HLA-B; HLA-DOB; HLA-DPB1; HLA-DQA1; HLA-DQB1; HLA-DRA; HLA-DRB1; TAP2	B.13_02_01_01; B.51_01_01_04; DOB.01_01_01_04; DPB1.17_01_01_01; DQA1.01_01_02; DQA1.01_02_01_01; DQA1.01_02_01_03; DQA1.02_01_01_01; DQA1.03_01_01; DQA1.03_03_01_01; DQB1.03_02_01_01; DQB1.03_02_01_02; DQB1.03_03_02_02; DQB1.05_01_01_01; DQB1.06_02_01_01; DRA.01_01_01_02; DRA.01_01_01_03; DRA.01_02_03; DRB1.01_02_01; DRB1.04_01_01_03; DRB1.04_03_01_01; DRB1.04_07_01_01; DRB1.07_01_01_01; DRB1.07_01_01_02; DRB1.15_01_01_02; TAP2.02_01_02_01
ENSG00000204438.6	GPANK1	conditional2	23117_irnt	Leg fat-free mass (left)	3.37956e-47	4.88551e-41	4.67279e-08	0.0666167	0.933383	HLA-B; HLA-C; HLA-DQB1; HLA-F; MICA; MICB	B.08_01_01_01; B.40_01_02_01; C.07_01_01_16; DQB1.02_01_01; F.01_01_01_09; MICA.008_01_01; MICB.008
ENSG00000204371.7	EHMT2	conditional2	23106_irnt	Impedance of whole body	1.59419e-23	1.43368e-16	7.58739e-09	0.0673016	0.932698	HLA-A; HLA-B; HLA-C; HLA-DOB; HLA-DQA1; HLA-DQB1; HLA-DRB1; HLA-F; HLA-W; MICA; MICB	A.33_01_01_01; A.68_01_02_02; B.08_01_01_01; C.07_01_01_16; DOB.01_01_01_04; DQA1.05_01_01_02; DQB1.02_01_01; DRB1.03_01_01_01; F.01_01_02_04; MICA.008_01_01; MICB.008; W.01_01_01_06
ENSG00000204287.9	HLA-DRA	primary	20003_1140884308	Treatment/medication code: hydroxychloroquine	9.86377e-19	1.65931e-07	4.08061e-13	0.0677126	0.932287	HLA-B; HLA-DOB; HLA-DPB1; HLA-DQA1; HLA-DQB1; HLA-DRA; HLA-DRB1; TAP2	B.13_02_01_01; B.51_01_01_04; DOB.01_01_01_04; DPB1.17_01_01_01; DQA1.01_01_02; DQA1.01_02_01_01; DQA1.01_02_01_03; DQA1.02_01_01_01; DQA1.03_01_01; DQA1.03_03_01_01; DQB1.03_02_01_01; DQB1.03_02_01_02; DQB1.03_03_02_02; DQB1.05_01_01_01; DQB1.06_02_01_01; DRA.01_01_01_02; DRA.01_01_01_03; DRA.01_02_03; DRB1.01_02_01; DRB1.04_01_01_03; DRB1.04_03_01_01; DRB1.04_07_01_01; DRB1.07_01_01_01; DRB1.07_01_01_02; DRB1.15_01_01_02; TAP2.02_01_02_01
ENSG00000204644.5	ZFP57	conditional2	3064_irnt	Peak expiratory flow (PEF)	8.75357e-29	8.15622e-18	7.52283e-13	0.0691639	0.930836	HLA-A; HLA-B; HLA-C; HLA-DMB; HLA-DPB1; HLA-DQA1; HLA-DQB1; HLA-DRB1; HLA-F; HLA-G; HLA-H; HLA-J; HLA-K; HLA-L; HLA-P; HLA-T; HLA-V; HLA-W; MICA; MICB	A.01_01_01_01; A.02_06_01_01; A.23_01_01_01; B.08_01_01_01; C.07_01_01_16; DMB.01_01_01_01; DPB1.09_01_01; DQA1.05_01_01_02; DQA1.05_05_01_09; DQB1.03_01_01_03; DQB1.03_03_02_01; DQB1.05_02_01_01; DRB1.03_01_01_01; F.01_01_01_01; F.01_01_01_08; F.01_01_01_09; G.01_04_01; G.01_04_04; G.01_06; H.02_01_01_01; H.02_04; J.01_01_01_01; J.01_01_01_02; K.01_01_01_01; K.01_01_01_02; L.01_01_01_01; L.01_01_01_03; L.01_01_02; MICA.008_01_01; MICB.008; P.01_01_01_01; P.01_02; P.02_01_01_01; T.01_01_01_01; T.01_01_01_02; T.03_01; V.01_01_01_01; V.01_01_01_02; W.01_01_01_01; W.01_01_01_02; W.01_01_01_05; W.01_01_01_06; W.03_01_01_01
ENSG00000204438.6	GPANK1	conditional2	1990	Tense / 'highly strung'	6.1084e-11	8.83034e-05	4.85955e-08	0.0693193	0.930592	HLA-B; HLA-C; HLA-DQB1; HLA-F; MICA; MICB	B.08_01_01_01; B.40_01_02_01; C.07_01_01_16; DQB1.02_01_01; F.01_01_01_09; MICA.008_01_01; MICB.008
ENSG00000204438.6	GPANK1	conditional1	1990	Tense / 'highly strung'	6.11138e-11	0.000100049	4.35416e-08	0.0703523	0.929548	HLA-B; HLA-C; HLA-DQB1; HLA-F; MICA; MICB	B.08_01_01_01; B.40_01_02_01; C.07_01_01_16; DQB1.02_01_01; F.01_01_01_09; MICA.008_01_01; MICB.008
ENSG00000204438.6	GPANK1	primary	1990	Tense / 'highly strung'	4.53489e-12	0.000100156	3.23096e-09	0.0704286	0.929471	HLA-B; HLA-C; HLA-DQB1; HLA-F; MICA; MICB	B.08_01_01_01; B.40_01_02_01; C.07_01_01_16; DQB1.02_01_01; F.01_01_01_09; MICA.008_01_01; MICB.008
ENSG00000263020.1	CSNK2B-LY6G5B-1181	conditional2	20077	Number of diet questionnaires completed	1.01299e-07	0.00928154	6.89183e-07	0.0622178	0.9285	HLA-B; HLA-C	B.18_01_01_01; B.44_02_01_01; C.05_01_01_01; C.05_01_01_02
ENSG00000263020.1	CSNK2B-LY6G5B-1181	conditional1	20077	Number of diet questionnaires completed	9.23273e-08	0.00932305	6.28139e-07	0.0625002	0.928176	HLA-B; HLA-C	B.18_01_01_01; B.44_02_01_01; C.05_01_01_01; C.05_01_01_02
ENSG00000263020.1	CSNK2B-LY6G5B-1181	primary	20077	Number of diet questionnaires completed	8.92247e-08	0.00936579	6.0703e-07	0.0627913	0.927842	HLA-B; HLA-C	B.18_01_01_01; B.44_02_01_01; C.05_01_01_01; C.05_01_01_02
ENSG00000176998.3	HCG4	conditional1	1160	Sleep duration	2.56568e-17	4.00559e-06	4.69015e-13	0.0722958	0.9277	HLA-A; HLA-B; HLA-C; HLA-DMB; HLA-DRB1; HLA-E; HLA-F; HLA-G; HLA-H; HLA-J; HLA-K; HLA-L; HLA-P; HLA-T; HLA-V; HLA-W; MICA; MICB	A.01_01_01_01; A.02_01_01_01; A.03_01_01_01; A.23_01_01_01; A.25_01_01_01; A.26_01_01_01; A.31_01_02_01; A.68_01_02_02; B.08_01_01_01; C.07_01_01_16; C.12_03_01_01; DMB.01_03_01_03; DRB1.04_01_01_03; E.01_01_01_01; E.01_03_02_01; F.01_01_01_01; F.01_01_01_05; F.01_01_01_08; F.01_01_01_09; F.01_03_01_01; G.01_01_01_01; G.01_01_01_02; G.01_01_01_05; G.01_01_02_01; G.01_03_01_02; G.01_04_01; G.01_04_04; G.01_06; H.01_01_01_01; H.01_02; H.02_01_01_01; J.01_01_01_01; J.01_01_01_02; J.01_01_01_04; J.01_01_01_05; J.01_01_01_08; K.01_01_01_01; K.01_01_01_02; K.01_01_01_03; K.01_02; L.01_01_01_03; L.01_01_02; MICA.008_01_01; MICB.008; P.01_01_01_01; P.01_01_01_02; P.01_02; P.02_01_01_01; P.02_01_01_02; T.01_01_01_01; T.01_01_01_04; T.01_01_01_05; V.01_01_01_01; V.01_01_01_02; V.01_01_01_03; W.01_01_01_02; W.01_01_01_04; W.01_01_01_05; W.01_01_01_06; W.03_01_01_01; W.03_01_01_02
ENSG00000250535.1	STK19P	primary	4990	FI6 : conditional arithmetic	1.17791e-13	0.00604599	1.32175e-12	0.0669156	0.927038	HLA-A; HLA-B; HLA-C; HLA-DPA1; HLA-DPB1; HLA-DQA1; HLA-DQB1; HLA-DRA; HLA-DRB1; HLA-G; MICB; TAP1	A.30_01_01; B.13_02_01_01; B.18_01_01_01; C.05_01_01_01; C.06_02_01_01; DPA1.02_01_01_03; DPB1.17_01_01_01; DQA1.01_02_01_01; DQA1.02_01_01_01; DQA1.03_03_01_01; DQB1.03_02_01_01; DQB1.06_02_01_01; DRA.01_01_01_03; DRA.01_02_03; DRB1.07_01_01_01; DRB1.15_01_01_02; G.01_05N; MICB.005_02_02; TAP1.01_01_01_01; TAP1.01_01_01_04; TAP1.01_01_01_05
ENSG00000196126.6	HLA-DRB1	conditional1	E4_DM1KETO	Type 1 diabetes with ketoacidosis	1.47723e-50	3.54403e-39	3.08851e-13	0.0731696	0.92683	HLA-B; HLA-C; HLA-DMB; HLA-DOB; HLA-DQA1; HLA-DQB1; HLA-DRA; HLA-DRB1; HLA-W; MICB; TAP1; TAP2	B.07_02_01_01; B.13_02_01_01; B.57_01_01_01; C.06_02_01_01; C.07_02_01_03; DMB.01_01_01_01; DMB.01_01_01_02; DOB.01_01_01_04; DQA1.01_01_01_01; DQA1.01_02_01_01; DQA1.01_02_01_03; DQA1.01_03_01_02; DQA1.02_01_01_01; DQA1.03_01_01; DQA1.03_03_01_01; DQB1.02_02_01_01; DQB1.03_01_01_01; DQB1.03_02_01_01; DQB1.03_02_01_02; DQB1.03_03_02_01; DQB1.05_01_01_03; DQB1.05_02_01_01; DQB1.06_02_01_01; DQB1.06_03_01_01; DRA.01_01_01_03; DRA.01_02_02; DRA.01_02_03; DRB1.01_01_01; DRB1.04_01_01_03; DRB1.04_03_01_01; DRB1.04_07_01_01; DRB1.07_01_01_01; DRB1.07_01_01_02; DRB1.15_01_01_02; DRB1.15_01_01_05; MICB.003; MICB.004_01_01; MICB.005_02_02; TAP1.01_01_01_02; TAP1.01_01_01_03; TAP2.01_01_02; TAP2.02_01_02_01; W.01_01_01_05
ENSG00000196126.6	HLA-DRB1	conditional2	738	Average total household income before tax	2.87388e-09	2.04505e-05	1.04542e-05	0.0734652	0.926504	HLA-B; HLA-C; HLA-DMB; HLA-DOB; HLA-DQA1; HLA-DQB1; HLA-DRA; HLA-DRB1; HLA-W; MICB; TAP1; TAP2	B.07_02_01_01; B.13_02_01_01; B.57_01_01_01; C.06_02_01_01; C.07_02_01_03; DMB.01_01_01_01; DMB.01_01_01_02; DOB.01_01_01_04; DQA1.01_01_01_01; DQA1.01_02_01_01; DQA1.01_02_01_03; DQA1.01_03_01_02; DQA1.02_01_01_01; DQA1.03_01_01; DQA1.03_03_01_01; DQB1.02_02_01_01; DQB1.03_01_01_01; DQB1.03_02_01_01; DQB1.03_02_01_02; DQB1.03_03_02_01; DQB1.05_01_01_03; DQB1.05_02_01_01; DQB1.06_02_01_01; DQB1.06_03_01_01; DRA.01_01_01_03; DRA.01_02_02; DRA.01_02_03; DRB1.01_01_01; DRB1.04_01_01_03; DRB1.04_03_01_01; DRB1.04_07_01_01; DRB1.07_01_01_01; DRB1.07_01_01_02; DRB1.15_01_01_02; DRB1.15_01_01_05; MICB.003; MICB.004_01_01; MICB.005_02_02; TAP1.01_01_01_02; TAP1.01_01_01_03; TAP2.01_01_02; TAP2.02_01_02_01; W.01_01_01_05
ENSG00000204438.6	GPANK1	conditional2	30230	Nucleated red blood cell percentage	1.0812e-08	0.01563	4.08838e-08	0.0581757	0.926194	HLA-B; HLA-C; HLA-DQB1; HLA-F; MICA; MICB	B.08_01_01_01; B.40_01_02_01; C.07_01_01_16; DQB1.02_01_01; F.01_01_01_09; MICA.008_01_01; MICB.008
ENSG00000204287.9	HLA-DRA	conditional1	RHEUMA_NOS	Other/unspecified rheumatoid arthritis	1.0301e-51	1.19386e-40	6.46285e-13	0.0739766	0.926023	HLA-B; HLA-DOB; HLA-DPB1; HLA-DQA1; HLA-DQB1; HLA-DRA; HLA-DRB1; TAP2	B.13_02_01_01; B.51_01_01_04; DOB.01_01_01_04; DPB1.17_01_01_01; DQA1.01_01_02; DQA1.01_02_01_01; DQA1.01_02_01_03; DQA1.02_01_01_01; DQA1.03_01_01; DQA1.03_03_01_01; DQB1.03_02_01_01; DQB1.03_02_01_02; DQB1.03_03_02_02; DQB1.05_01_01_01; DQB1.06_02_01_01; DRA.01_01_01_02; DRA.01_01_01_03; DRA.01_02_03; DRB1.01_02_01; DRB1.04_01_01_03; DRB1.04_03_01_01; DRB1.04_07_01_01; DRB1.07_01_01_01; DRB1.07_01_01_02; DRB1.15_01_01_02; TAP2.02_01_02_01
ENSG00000168394.9	TAP1	conditional2	22617_6221	Job SOC coding: Hairdressers, barbers	8.2885e-05	0.0238994	0.000176911	0.0500854	0.925755	HLA-B; HLA-C; HLA-DMB; HLA-DOA; HLA-DPA1; HLA-DPA2; HLA-DPB1; HLA-DPB2; HLA-DQA1; HLA-DQB1; HLA-DRA; HLA-DRB1; HLA-G; HLA-T; HLA-W; MICA; MICB; TAP1; TAP2	B.08_01_01_01; B.18_01_01_01; B.27_05_02_01; C.05_01_01_01; C.07_01_01_16; DMB.01_01_01_01; DOA.01_01_02_03; DPA1.01_03_01_02; DPA1.01_03_01_04; DPA2.01_01_01_02; DPB1.04_01_01_03; DPB1.14_01_01_01; DPB2.01_01_02; DPB2.03_01_01_01; DQA1.03_03_01_01; DQA1.05_01_01_02; DQB1.03_01_01_01; DRA.01_01_01_03; DRA.01_02_02; DRA.01_02_03; DRB1.03_01_01_01; DRB1.04_01_01_03; G.01_01_01_02; MICA.008_01_01; MICB.008; T.01_01_01_01; TAP1.01_01_01_01; TAP1.01_01_01_02; TAP1.01_01_01_03; TAP1.01_01_01_04; TAP2.01_01_02; TAP2.01_01_03_03; TAP2.01_04; W.03_01_01_01
ENSG00000204520.8	MICA	conditional1	30500_irnt	Microalbumin in urine	2.34596e-14	0.00111808	1.57158e-12	0.0739763	0.924906	HLA-A; HLA-B; HLA-C; HLA-DMA; HLA-DMB; HLA-DOB; HLA-DPA1; HLA-DPB1; HLA-DQA1; HLA-DQB1; HLA-DRA; HLA-DRB1; HLA-E; HLA-F; HLA-G; HLA-H; HLA-J; HLA-K; HLA-L; HLA-T; HLA-W; MICA; MICB; TAP1	A.32_01_01_01; A.33_01_01_01; B.08_01_01_01; B.14_02_01_01; B.15_01_01_01; B.27_05_02_01; B.27_05_02_05; B.40_01_02_01; B.40_01_02_04; B.55_01_01; B.57_01_01_01; C.01_02_01_01; C.02_02_02_01; C.03_03_01_01; C.03_04_01_01; C.05_01_01_02; C.06_02_01_01; C.07_01_01_16; C.08_02_01_01; DMA.01_01_01_04; DMB.01_01_01_02; DMB.01_01_01_04; DOB.01_05; DPA1.01_03_01_03; DPA1.02_02_02_01; DPB1.03_01_01_01; DQA1.02_01_01_01; DQA1.03_01_01; DQA1.05_01_01_02; DQA1.05_05_01_01; DQB1.02_01_01; DQB1.03_02_01_01; DQB1.03_03_02_01; DRA.01_01_01_03; DRA.01_01_02; DRB1.03_01_01_01; DRB1.04_01_01_03; DRB1.07_01_01_02; E.01_03_02_02; F.01_01_02_04; G.01_01_02_01; G.01_01_22; G.01_03_01_02; G.01_06; H.02_03; J.01_01_01_06; K.01_01_01_04; L.01_01_02; MICA.001; MICA.008_01_01; MICA.008_01_02; MICA.008_04; MICB.003; MICB.005_02_04; MICB.008; T.02_01_01_02; TAP1.01_01_01_01; W.01_01_01_02; W.01_01_01_06; W.04_01
ENSG00000198563.9	DDX39B	primary	20003_1140865872	Treatment/medication code: magnesium citrate	2.48352e-06	0.0265881	4.64248e-06	0.0487768	0.924628	HLA-A; HLA-B; HLA-DPB1; HLA-DRB1; HLA-E; HLA-F; HLA-G; HLA-H; HLA-J; HLA-K; HLA-T; HLA-W	A.26_01_01_01; A.30_01_01; B.37_01_01_01; DPB1.04_01_01_04; DPB1.10_01_01_01; DRB1.11_04_01; DRB1.13_01_01_02; E.01_03_01_01; F.01_01_01_08; F.01_03_01_01; G.01_05N; H.01_02; J.01_01_01_04; J.01_01_01_08; K.01_01_01_03; T.01_01_01_04; W.01_01_01_05
ENSG00000204287.9	HLA-DRA	conditional1	20003_1140884308	Treatment/medication code: hydroxychloroquine	8.66587e-19	1.69501e-07	3.90438e-13	0.0754438	0.924556	HLA-B; HLA-DOB; HLA-DPB1; HLA-DQA1; HLA-DQB1; HLA-DRA; HLA-DRB1; TAP2	B.13_02_01_01; B.51_01_01_04; DOB.01_01_01_04; DPB1.17_01_01_01; DQA1.01_01_02; DQA1.01_02_01_01; DQA1.01_02_01_03; DQA1.02_01_01_01; DQA1.03_01_01; DQA1.03_03_01_01; DQB1.03_02_01_01; DQB1.03_02_01_02; DQB1.03_03_02_02; DQB1.05_01_01_01; DQB1.06_02_01_01; DRA.01_01_01_02; DRA.01_01_01_03; DRA.01_02_03; DRB1.01_02_01; DRB1.04_01_01_03; DRB1.04_03_01_01; DRB1.04_07_01_01; DRB1.07_01_01_01; DRB1.07_01_01_02; DRB1.15_01_01_02; TAP2.02_01_02_01
ENSG00000204287.9	HLA-DRA	primary	20003_1140869848	Treatment/medication code: methotrexate	4.27686e-51	4.32521e-40	7.58083e-13	0.0757412	0.924259	HLA-B; HLA-DOB; HLA-DPB1; HLA-DQA1; HLA-DQB1; HLA-DRA; HLA-DRB1; TAP2	B.13_02_01_01; B.51_01_01_04; DOB.01_01_01_04; DPB1.17_01_01_01; DQA1.01_01_02; DQA1.01_02_01_01; DQA1.01_02_01_03; DQA1.02_01_01_01; DQA1.03_01_01; DQA1.03_03_01_01; DQB1.03_02_01_01; DQB1.03_02_01_02; DQB1.03_03_02_02; DQB1.05_01_01_01; DQB1.06_02_01_01; DRA.01_01_01_02; DRA.01_01_01_03; DRA.01_02_03; DRB1.01_02_01; DRB1.04_01_01_03; DRB1.04_03_01_01; DRB1.04_07_01_01; DRB1.07_01_01_01; DRB1.07_01_01_02; DRB1.15_01_01_02; TAP2.02_01_02_01
ENSG00000204371.7	EHMT2	conditional1	23106_irnt	Impedance of whole body	1.20305e-22	1.61619e-16	5.72572e-08	0.0759956	0.924004	HLA-A; HLA-B; HLA-C; HLA-DOB; HLA-DQA1; HLA-DQB1; HLA-DRB1; HLA-F; HLA-W; MICA; MICB	A.33_01_01_01; A.68_01_02_02; B.08_01_01_01; C.07_01_01_16; DOB.01_01_01_04; DQA1.05_01_01_02; DQB1.02_01_01; DRB1.03_01_01_01; F.01_01_02_04; MICA.008_01_01; MICB.008; W.01_01_01_06
ENSG00000204438.6	GPANK1	primary	23129_irnt	Trunk fat-free mass	7.79646e-47	8.30257e-41	7.34362e-08	0.0772807	0.922719	HLA-B; HLA-C; HLA-DQB1; HLA-F; MICA; MICB	B.08_01_01_01; B.40_01_02_01; C.07_01_01_16; DQB1.02_01_01; F.01_01_01_09; MICA.008_01_01; MICB.008
ENSG00000204308.6	RNF5	conditional2	400_irnt	Time to complete round	1.73777e-29	6.90521e-18	1.99397e-13	0.0783109	0.921689	HLA-A; HLA-B; HLA-C; HLA-DMA; HLA-DMB; HLA-DOB; HLA-DPA1; HLA-DPA2; HLA-DPB1; HLA-DPB2; HLA-DQA1; HLA-DQB1; HLA-DRA; HLA-DRB1; HLA-F; HLA-G; HLA-H; HLA-J; HLA-K; HLA-L; HLA-P; HLA-T; HLA-V; HLA-W; MICA; MICB; TAP1; TAP2	A.01_01_01_01; B.08_01_01_01; B.38_01_01; B.57_01_01_01; C.06_02_01_01; C.07_01_01_16; C.15_02_01_01; DMA.01_01_01_01; DMA.01_02; DMB.01_01_01_01; DMB.01_01_01_02; DMB.01_01_01_04; DOB.01_01_01_04; DOB.01_01_03_02; DOB.01_05; DPA1.01_03_01_01; DPA1.02_01_01_03; DPA1.02_02_02_01; DPA2.01_01_02; DPA2.02_01; DPB1.01_01_01_01; DPB1.06_01_01_01; DPB1.17_01_01_01; DPB2.01_01_02; DQA1.01_02_01_01; DQA1.01_03_01_02; DQA1.02_01_01_01; DQA1.05_01_01_02; DQB1.02_01_01; DQB1.03_03_02_01; DQB1.06_03_01_01; DRA.01_01_01_01; DRA.01_01_02; DRA.01_02_03; DRB1.03_01_01_01; DRB1.07_01_01_01; DRB1.07_01_01_02; DRB1.13_01_01_02; F.01_01_01_09; G.01_01_02_01; H.02_01_01_01; J.01_01_01_02; K.01_01_01_02; K.01_03; L.01_01_02; L.01_02; MICA.001; MICA.008_01_01; MICB.002_01_01; MICB.003; MICB.005_02_01; MICB.005_02_02; MICB.008; P.01_01_01_01; T.01_01_01_01; T.03_01; TAP1.01_01_01_02; TAP2.02_01_02_01; TAP2.02_01_02_02; V.01_01_01_01; V.01_01_01_02; W.01_01_01_02
ENSG00000241106.2	HLA-DOB	conditional2	D86	Diagnoses - main ICD10: D86 Sarcoidosis	7.63576e-10	5.73591e-05	1.06268e-06	0.0789067	0.921035	HLA-A; HLA-B; HLA-C; HLA-DMA; HLA-DMB; HLA-DOA; HLA-DOB; HLA-DPA1; HLA-DPB1; HLA-DQA1; HLA-DQB1; HLA-DRB1; HLA-F; HLA-G; HLA-H; HLA-K; HLA-P; HLA-T; HLA-W; MICB; TAP1; TAP2	A.03_01_01_01; A.24_02_01_01; A.29_02_01_01; B.14_02_01_01; B.44_03_01_01; C.01_02_01_01; C.08_02_01_01; DMA.01_01_01_02; DMB.01_01_01_04; DOA.01_01_05; DOB.01_01_01_01; DOB.01_01_01_03; DOB.01_01_01_04; DOB.01_05; DPA1.01_03_01_02; DPA1.01_03_01_03; DPA1.02_01_01_01; DPB1.03_01_01_01; DPB1.04_01_01_03; DQA1.01_01_01_01; DQA1.01_02_01_04; DQA1.01_03_01_02; DQA1.03_01_01; DQB1.02_01_01; DQB1.03_02_01_01; DQB1.05_01_01_03; DQB1.06_03_01_01; DQB1.06_04_01; DRB1.01_01_01; DRB1.04_01_01_03; DRB1.13_01_01_01; DRB1.13_02_01_02; F.01_03_01_01; G.01_01_01_04; G.01_01_01_05; H.02_02; H.02_04; K.01_01_01_01; MICB.008; P.02_01_01_02; T.02_01_01_01; TAP1.01_01_01_02; TAP2.01_01_02; TAP2.01_01_03_01; TAP2.01_04; TAP2.02_01_02_02; W.01_01_01_05; W.02_01
ENSG00000204516.5	MICB	primary	20003_1141152998	Treatment/medication code: irbesartan	8.27007e-13	0.0193487	2.65616e-12	0.0612241	0.919427	HLA-A; HLA-B; HLA-C; HLA-DQA1; HLA-DQB1; HLA-DRA; HLA-DRB1; HLA-F; HLA-G; HLA-K; HLA-P; HLA-W; MICA; MICB	A.24_02_01_01; B.07_02_01_01; B.27_05_02_05; C.07_02_01_03; DQA1.01_02_01_01; DQB1.03_02_01_01; DQB1.06_02_01_01; DRA.01_02_03; DRB1.15_01_01_02; F.01_03_01_01; G.01_01_01_05; G.01_04_01; K.01_01_01_01; MICA.001; MICA.008_04; MICB.004_01_01; MICB.005_02_02; MICB.005_02_04; P.02_01_01_02; W.01_01_01_01
ENSG00000204310.6	AGPAT1	conditional2	6162_4	Types of transport used (excluding work): Cycle	6.38862e-13	0.00294954	1.70327e-11	0.0777181	0.919332	HLA-DQB1; HLA-DRB1; MICB	DQB1.06_04_01; DRB1.13_02_01_02; MICB.003
ENSG00000179344.12	HLA-DQB1	conditional2	K11_LIVER	Diseases of liver	1.1475e-10	0.0200299	3.54157e-10	0.0609	0.91907	HLA-B; HLA-C; HLA-DMB; HLA-DOB; HLA-DPA1; HLA-DPA2; HLA-DPB1; HLA-DQA1; HLA-DQB1; HLA-DRA; HLA-DRB1; HLA-F; HLA-L; HLA-W; MICA; MICB; TAP1; TAP2	B.08_01_01_01; C.04_01_01_14; C.06_02_01_01; C.07_01_01_16; C.07_02_01_03; DMB.01_01_01_01; DMB.01_01_01_02; DOB.01_01_01_04; DPA1.02_01_01_03; DPA2.01_01_01_03; DPB1.01_01_01_01; DPB1.11_01_01; DPB1.17_01_01_01; DQA1.01_01_01_01; DQA1.01_02_01_01; DQA1.01_02_01_04; DQA1.01_03_01_02; DQA1.01_04_01_02; DQA1.02_01_01_01; DQA1.03_01_01; DQA1.03_03_01_01; DQA1.05_01_01_02; DQB1.02_01_01; DQB1.03_01_01_01; DQB1.03_02_01_01; DQB1.03_03_02_01; DQB1.03_03_02_02; DQB1.05_01_01_03; DQB1.05_02_01_01; DQB1.05_03_01_01; DQB1.06_03_01_01; DRA.01_01_01_03; DRA.01_02_03; DRB1.01_01_01; DRB1.03_01_01_01; DRB1.04_01_01_03; DRB1.07_01_01_01; DRB1.07_01_01_02; DRB1.13_01_01_01; DRB1.13_01_01_02; DRB1.13_02_01_02; F.01_01_01_09; L.01_01_02; MICA.008_01_01; MICB.005_02_02; MICB.008; TAP1.01_01_01_02; TAP1.01_01_01_05; TAP2.01_01_02; TAP2.02_01_02_01; TAP2.02_01_02_02; W.01_01_01_06
ENSG00000204371.7	EHMT2	primary	23106_irnt	Impedance of whole body	1.46099e-22	1.71997e-16	6.95334e-08	0.0809397	0.91906	HLA-A; HLA-B; HLA-C; HLA-DOB; HLA-DQA1; HLA-DQB1; HLA-DRB1; HLA-F; HLA-W; MICA; MICB	A.33_01_01_01; A.68_01_02_02; B.08_01_01_01; C.07_01_01_16; DOB.01_01_01_04; DQA1.05_01_01_02; DQB1.02_01_01; DRB1.03_01_01_01; F.01_01_02_04; MICA.008_01_01; MICB.008; W.01_01_01_06
ENSG00000176998.3	HCG4	primary	K57	Diagnoses - main ICD10: K57 Diverticular disease of intestine	3.55898e-16	5.36384e-05	5.53826e-13	0.0825512	0.917395	HLA-A; HLA-B; HLA-C; HLA-DMB; HLA-DRB1; HLA-E; HLA-F; HLA-G; HLA-H; HLA-J; HLA-K; HLA-L; HLA-P; HLA-T; HLA-V; HLA-W; MICA; MICB	A.01_01_01_01; A.02_01_01_01; A.03_01_01_01; A.23_01_01_01; A.25_01_01_01; A.26_01_01_01; A.31_01_02_01; A.68_01_02_02; B.08_01_01_01; C.07_01_01_16; C.12_03_01_01; DMB.01_03_01_03; DRB1.04_01_01_03; E.01_01_01_01; E.01_03_02_01; F.01_01_01_01; F.01_01_01_05; F.01_01_01_08; F.01_01_01_09; F.01_03_01_01; G.01_01_01_01; G.01_01_01_02; G.01_01_01_05; G.01_01_02_01; G.01_03_01_02; G.01_04_01; G.01_04_04; G.01_06; H.01_01_01_01; H.01_02; H.02_01_01_01; J.01_01_01_01; J.01_01_01_02; J.01_01_01_04; J.01_01_01_05; J.01_01_01_08; K.01_01_01_01; K.01_01_01_02; K.01_01_01_03; K.01_02; L.01_01_01_03; L.01_01_02; MICA.008_01_01; MICB.008; P.01_01_01_01; P.01_01_01_02; P.01_02; P.02_01_01_01; P.02_01_01_02; T.01_01_01_01; T.01_01_01_04; T.01_01_01_05; V.01_01_01_01; V.01_01_01_02; V.01_01_01_03; W.01_01_01_02; W.01_01_01_04; W.01_01_01_05; W.01_01_01_06; W.03_01_01_01; W.03_01_01_02
ENSG00000204287.9	HLA-DRA	conditional2	6155_100	Vitamin and mineral supplements: None of the above	1.2413e-17	5.03162e-09	2.08183e-10	0.0834705	0.916529	HLA-B; HLA-DOB; HLA-DPB1; HLA-DQA1; HLA-DQB1; HLA-DRA; HLA-DRB1; TAP2	B.13_02_01_01; B.51_01_01_04; DOB.01_01_01_04; DPB1.17_01_01_01; DQA1.01_01_02; DQA1.01_02_01_01; DQA1.01_02_01_03; DQA1.02_01_01_01; DQA1.03_01_01; DQA1.03_03_01_01; DQB1.03_02_01_01; DQB1.03_02_01_02; DQB1.03_03_02_02; DQB1.05_01_01_01; DQB1.06_02_01_01; DRA.01_01_01_02; DRA.01_01_01_03; DRA.01_02_03; DRB1.01_02_01; DRB1.04_01_01_03; DRB1.04_03_01_01; DRB1.04_07_01_01; DRB1.07_01_01_01; DRB1.07_01_01_02; DRB1.15_01_01_02; TAP2.02_01_02_01
ENSG00000204287.9	HLA-DRA	primary	M13_POLYARTHROPATHIES	#Polyarthropathies	3.92184e-52	6.5974e-41	5.04829e-13	0.0840074	0.915993	HLA-B; HLA-DOB; HLA-DPB1; HLA-DQA1; HLA-DQB1; HLA-DRA; HLA-DRB1; TAP2	B.13_02_01_01; B.51_01_01_04; DOB.01_01_01_04; DPB1.17_01_01_01; DQA1.01_01_02; DQA1.01_02_01_01; DQA1.01_02_01_03; DQA1.02_01_01_01; DQA1.03_01_01; DQA1.03_03_01_01; DQB1.03_02_01_01; DQB1.03_02_01_02; DQB1.03_03_02_02; DQB1.05_01_01_01; DQB1.06_02_01_01; DRA.01_01_01_02; DRA.01_01_01_03; DRA.01_02_03; DRB1.01_02_01; DRB1.04_01_01_03; DRB1.04_03_01_01; DRB1.04_07_01_01; DRB1.07_01_01_01; DRB1.07_01_01_02; DRB1.15_01_01_02; TAP2.02_01_02_01
ENSG00000228962.1	HCG23	conditional2	30120_irnt	Lymphocyte count	1.61547e-48	5.80649e-42	2.36545e-08	0.0841055	0.915895	HLA-DOB; HLA-DPA1; HLA-DPA2; HLA-DPB1; HLA-DQA1; HLA-DQB1; HLA-DRA; HLA-DRB1; HLA-T; TAP1; TAP2	DOB.01_05; DPA1.02_01_01_03; DPA2.01_01_01_03; DPB1.04_02_01_03; DPB1.17_01_01_01; DQA1.01_01_01_01; DQA1.01_01_02; DQA1.03_01_01; DQA1.05_05_01_01; DQA1.05_05_01_09; DQB1.03_01_01_03; DQB1.03_02_01_01; DQB1.05_01_01_03; DRA.01_01_01_01; DRA.01_01_01_03; DRB1.01_01_01; T.01_01_01_04; TAP1.01_01_01_01; TAP1.01_01_01_05; TAP2.01_01_02
ENSG00000250535.1	STK19P	conditional1	L12_LICHSIMPANDPRURIGO	Lichen simplex chronicus and prurigo	1.03072e-14	0.000436479	2.00379e-12	0.0839385	0.915625	HLA-A; HLA-B; HLA-C; HLA-DPA1; HLA-DPB1; HLA-DQA1; HLA-DQB1; HLA-DRA; HLA-DRB1; HLA-G; MICB; TAP1	A.30_01_01; B.13_02_01_01; B.18_01_01_01; C.05_01_01_01; C.06_02_01_01; DPA1.02_01_01_03; DPB1.17_01_01_01; DQA1.01_02_01_01; DQA1.02_01_01_01; DQA1.03_03_01_01; DQB1.03_02_01_01; DQB1.06_02_01_01; DRA.01_01_01_03; DRA.01_02_03; DRB1.07_01_01_01; DRB1.15_01_01_02; G.01_05N; MICB.005_02_02; TAP1.01_01_01_01; TAP1.01_01_01_04; TAP1.01_01_01_05
ENSG00000250535.1	STK19P	conditional1	L28	Diagnoses - main ICD10: L28 Lichen simplex chronicus and prurigo	1.03072e-14	0.000436479	2.00379e-12	0.0839385	0.915625	HLA-A; HLA-B; HLA-C; HLA-DPA1; HLA-DPB1; HLA-DQA1; HLA-DQB1; HLA-DRA; HLA-DRB1; HLA-G; MICB; TAP1	A.30_01_01; B.13_02_01_01; B.18_01_01_01; C.05_01_01_01; C.06_02_01_01; DPA1.02_01_01_03; DPB1.17_01_01_01; DQA1.01_02_01_01; DQA1.02_01_01_01; DQA1.03_03_01_01; DQB1.03_02_01_01; DQB1.06_02_01_01; DRA.01_01_01_03; DRA.01_02_03; DRB1.07_01_01_01; DRB1.15_01_01_02; G.01_05N; MICB.005_02_02; TAP1.01_01_01_01; TAP1.01_01_01_04; TAP1.01_01_01_05
ENSG00000204287.9	HLA-DRA	conditional1	20003_1140869848	Treatment/medication code: methotrexate	4.23639e-51	4.81802e-40	7.50911e-13	0.0844851	0.915515	HLA-B; HLA-DOB; HLA-DPB1; HLA-DQA1; HLA-DQB1; HLA-DRA; HLA-DRB1; TAP2	B.13_02_01_01; B.51_01_01_04; DOB.01_01_01_04; DPB1.17_01_01_01; DQA1.01_01_02; DQA1.01_02_01_01; DQA1.01_02_01_03; DQA1.02_01_01_01; DQA1.03_01_01; DQA1.03_03_01_01; DQB1.03_02_01_01; DQB1.03_02_01_02; DQB1.03_03_02_02; DQB1.05_01_01_01; DQB1.06_02_01_01; DRA.01_01_01_02; DRA.01_01_01_03; DRA.01_02_03; DRB1.01_02_01; DRB1.04_01_01_03; DRB1.04_03_01_01; DRB1.04_07_01_01; DRB1.07_01_01_01; DRB1.07_01_01_02; DRB1.15_01_01_02; TAP2.02_01_02_01
ENSG00000137411.12	VARS2	conditional2	1329	Oily fish intake	1.64481e-17	3.47405e-09	4.08123e-10	0.0852859	0.914714	HLA-A; HLA-B; HLA-C; HLA-DMB; HLA-DOA; HLA-DQA1; HLA-DQB1; HLA-DRA; HLA-DRB1; HLA-F; HLA-H; HLA-J; HLA-K; HLA-L; HLA-P; HLA-T; HLA-V; HLA-W; MICA; MICB; TAP2	A.01_01_01_01; B.08_01_01_01; B.15_01_01_01; C.07_01_01_16; DMB.01_01_01_03; DOA.01_01_01; DQA1.01_03_01_02; DQA1.05_01_01_02; DQA1.05_05_01_09; DQB1.03_02_01_01; DRA.01_01_01_03; DRB1.03_01_01_01; F.01_01_01_09; H.02_01_01_01; J.01_01_01_02; J.01_01_01_04; K.01_01_01_02; L.01_01_02; MICA.008_01_01; MICA.008_01_02; MICB.008; P.01_01_01_01; T.01_01_01_01; TAP2.01_01_02; V.01_01_01_02; W.01_01_01_02
ENSG00000204287.9	HLA-DRA	conditional1	M13_POLYARTHROPATHIES	#Polyarthropathies	2.84001e-52	5.55495e-41	4.40922e-13	0.0853281	0.914672	HLA-B; HLA-DOB; HLA-DPB1; HLA-DQA1; HLA-DQB1; HLA-DRA; HLA-DRB1; TAP2	B.13_02_01_01; B.51_01_01_04; DOB.01_01_01_04; DPB1.17_01_01_01; DQA1.01_01_02; DQA1.01_02_01_01; DQA1.01_02_01_03; DQA1.02_01_01_01; DQA1.03_01_01; DQA1.03_03_01_01; DQB1.03_02_01_01; DQB1.03_02_01_02; DQB1.03_03_02_02; DQB1.05_01_01_01; DQB1.06_02_01_01; DRA.01_01_01_02; DRA.01_01_01_03; DRA.01_02_03; DRB1.01_02_01; DRB1.04_01_01_03; DRB1.04_03_01_01; DRB1.04_07_01_01; DRB1.07_01_01_01; DRB1.07_01_01_02; DRB1.15_01_01_02; TAP2.02_01_02_01
ENSG00000204287.9	HLA-DRA	primary	M05	Diagnoses - main ICD10: M05 Seropositive rheumatoid arthritis	1.41156e-51	1.68764e-40	7.2257e-13	0.0854752	0.914525	HLA-B; HLA-DOB; HLA-DPB1; HLA-DQA1; HLA-DQB1; HLA-DRA; HLA-DRB1; TAP2	B.13_02_01_01; B.51_01_01_04; DOB.01_01_01_04; DPB1.17_01_01_01; DQA1.01_01_02; DQA1.01_02_01_01; DQA1.01_02_01_03; DQA1.02_01_01_01; DQA1.03_01_01; DQA1.03_03_01_01; DQB1.03_02_01_01; DQB1.03_02_01_02; DQB1.03_03_02_02; DQB1.05_01_01_01; DQB1.06_02_01_01; DRA.01_01_01_02; DRA.01_01_01_03; DRA.01_02_03; DRB1.01_02_01; DRB1.04_01_01_03; DRB1.04_03_01_01; DRB1.04_07_01_01; DRB1.07_01_01_01; DRB1.07_01_01_02; DRB1.15_01_01_02; TAP2.02_01_02_01
ENSG00000176998.3	HCG4	conditional1	K57	Diagnoses - main ICD10: K57 Diverticular disease of intestine	3.57505e-16	5.58144e-05	5.56327e-13	0.0859407	0.914003	HLA-A; HLA-B; HLA-C; HLA-DMB; HLA-DRB1; HLA-E; HLA-F; HLA-G; HLA-H; HLA-J; HLA-K; HLA-L; HLA-P; HLA-T; HLA-V; HLA-W; MICA; MICB	A.01_01_01_01; A.02_01_01_01; A.03_01_01_01; A.23_01_01_01; A.25_01_01_01; A.26_01_01_01; A.31_01_02_01; A.68_01_02_02; B.08_01_01_01; C.07_01_01_16; C.12_03_01_01; DMB.01_03_01_03; DRB1.04_01_01_03; E.01_01_01_01; E.01_03_02_01; F.01_01_01_01; F.01_01_01_05; F.01_01_01_08; F.01_01_01_09; F.01_03_01_01; G.01_01_01_01; G.01_01_01_02; G.01_01_01_05; G.01_01_02_01; G.01_03_01_02; G.01_04_01; G.01_04_04; G.01_06; H.01_01_01_01; H.01_02; H.02_01_01_01; J.01_01_01_01; J.01_01_01_02; J.01_01_01_04; J.01_01_01_05; J.01_01_01_08; K.01_01_01_01; K.01_01_01_02; K.01_01_01_03; K.01_02; L.01_01_01_03; L.01_01_02; MICA.008_01_01; MICB.008; P.01_01_01_01; P.01_01_01_02; P.01_02; P.02_01_01_01; P.02_01_01_02; T.01_01_01_01; T.01_01_01_04; T.01_01_01_05; V.01_01_01_01; V.01_01_01_02; V.01_01_01_03; W.01_01_01_02; W.01_01_01_04; W.01_01_01_05; W.01_01_01_06; W.03_01_01_01; W.03_01_01_02
ENSG00000204520.8	MICA	conditional1	1070	Time spent watching television (TV)	7.80627e-16	3.72046e-05	1.82743e-12	0.0861813	0.913781	HLA-A; HLA-B; HLA-C; HLA-DMA; HLA-DMB; HLA-DOB; HLA-DPA1; HLA-DPB1; HLA-DQA1; HLA-DQB1; HLA-DRA; HLA-DRB1; HLA-E; HLA-F; HLA-G; HLA-H; HLA-J; HLA-K; HLA-L; HLA-T; HLA-W; MICA; MICB; TAP1	A.32_01_01_01; A.33_01_01_01; B.08_01_01_01; B.14_02_01_01; B.15_01_01_01; B.27_05_02_01; B.27_05_02_05; B.40_01_02_01; B.40_01_02_04; B.55_01_01; B.57_01_01_01; C.01_02_01_01; C.02_02_02_01; C.03_03_01_01; C.03_04_01_01; C.05_01_01_02; C.06_02_01_01; C.07_01_01_16; C.08_02_01_01; DMA.01_01_01_04; DMB.01_01_01_02; DMB.01_01_01_04; DOB.01_05; DPA1.01_03_01_03; DPA1.02_02_02_01; DPB1.03_01_01_01; DQA1.02_01_01_01; DQA1.03_01_01; DQA1.05_01_01_02; DQA1.05_05_01_01; DQB1.02_01_01; DQB1.03_02_01_01; DQB1.03_03_02_01; DRA.01_01_01_03; DRA.01_01_02; DRB1.03_01_01_01; DRB1.04_01_01_03; DRB1.07_01_01_02; E.01_03_02_02; F.01_01_02_04; G.01_01_02_01; G.01_01_22; G.01_03_01_02; G.01_06; H.02_03; J.01_01_01_06; K.01_01_01_04; L.01_01_02; MICA.001; MICA.008_01_01; MICA.008_01_02; MICA.008_04; MICB.003; MICB.005_02_04; MICB.008; T.02_01_01_02; TAP1.01_01_01_01; W.01_01_01_02; W.01_01_01_06; W.04_01
ENSG00000250535.1	STK19P	conditional2	4990	FI6 : conditional arithmetic	1.75007e-13	0.00727801	1.97561e-12	0.081248	0.911474	HLA-A; HLA-B; HLA-C; HLA-DPA1; HLA-DPB1; HLA-DQA1; HLA-DQB1; HLA-DRA; HLA-DRB1; HLA-G; MICB; TAP1	A.30_01_01; B.13_02_01_01; B.18_01_01_01; C.05_01_01_01; C.06_02_01_01; DPA1.02_01_01_03; DPB1.17_01_01_01; DQA1.01_02_01_01; DQA1.02_01_01_01; DQA1.03_03_01_01; DQB1.03_02_01_01; DQB1.06_02_01_01; DRA.01_01_01_03; DRA.01_02_03; DRB1.07_01_01_01; DRB1.15_01_01_02; G.01_05N; MICB.005_02_02; TAP1.01_01_01_01; TAP1.01_01_01_04; TAP1.01_01_01_05
ENSG00000176998.3	HCG4	primary	1160	Sleep duration	3.98101e-17	5.99989e-06	5.96179e-13	0.0889406	0.911053	HLA-A; HLA-B; HLA-C; HLA-DMB; HLA-DRB1; HLA-E; HLA-F; HLA-G; HLA-H; HLA-J; HLA-K; HLA-L; HLA-P; HLA-T; HLA-V; HLA-W; MICA; MICB	A.01_01_01_01; A.02_01_01_01; A.03_01_01_01; A.23_01_01_01; A.25_01_01_01; A.26_01_01_01; A.31_01_02_01; A.68_01_02_02; B.08_01_01_01; C.07_01_01_16; C.12_03_01_01; DMB.01_03_01_03; DRB1.04_01_01_03; E.01_01_01_01; E.01_03_02_01; F.01_01_01_01; F.01_01_01_05; F.01_01_01_08; F.01_01_01_09; F.01_03_01_01; G.01_01_01_01; G.01_01_01_02; G.01_01_01_05; G.01_01_02_01; G.01_03_01_02; G.01_04_01; G.01_04_04; G.01_06; H.01_01_01_01; H.01_02; H.02_01_01_01; J.01_01_01_01; J.01_01_01_02; J.01_01_01_04; J.01_01_01_05; J.01_01_01_08; K.01_01_01_01; K.01_01_01_02; K.01_01_01_03; K.01_02; L.01_01_01_03; L.01_01_02; MICA.008_01_01; MICB.008; P.01_01_01_01; P.01_01_01_02; P.01_02; P.02_01_01_01; P.02_01_01_02; T.01_01_01_01; T.01_01_01_04; T.01_01_01_05; V.01_01_01_01; V.01_01_01_02; V.01_01_01_03; W.01_01_01_02; W.01_01_01_04; W.01_01_01_05; W.01_01_01_06; W.03_01_01_01; W.03_01_01_02
ENSG00000204536.9	CCHCR1	primary	30190_irnt	Monocyte percentage	1.17515e-50	1.17133e-40	9.01767e-12	0.0889725	0.911028	HLA-A; HLA-B; HLA-C; HLA-DMA; HLA-DMB; HLA-DOB; HLA-DQA1; HLA-DQB1; HLA-DRA; HLA-DRB1; HLA-E; HLA-H; HLA-K; HLA-L; HLA-P; HLA-T; HLA-V; HLA-W; MICA; MICB; TAP2	A.01_01_01_01; B.07_02_01_01; B.08_01_01_01; B.35_01_01_05; B.44_02_01_01; B.55_01_01; C.02_02_02_01; C.03_03_01_01; C.04_01_01_11; C.04_01_01_14; C.05_01_01_02; C.07_01_01_16; C.07_02_01_01; C.07_02_01_03; C.12_03_01_01; DMA.01_01_01_04; DMB.01_01_01_02; DOB.01_01_01_03; DQA1.03_03_01_01; DQA1.05_01_01_02; DQB1.03_01_01_01; DRA.01_02_02; DRA.01_02_03; DRB1.03_01_01_01; E.01_06; H.02_01_01_01; K.01_01_01_02; L.01_01_01_01; L.01_01_02; MICA.008_01_01; MICA.008_04; MICB.004_01_01; MICB.008; P.01_01_01_01; T.01_01_01_01; TAP2.01_04; TAP2.02_01_02_01; V.01_01_01_02; W.01_01_01_02
ENSG00000234745.5	HLA-B	conditional1	3144_irnt	Heel Broadband ultrasound attenuation, direct entry	2.32517e-17	2.57127e-06	8.20062e-13	0.0897755	0.910222	HLA-A; HLA-B; HLA-C; HLA-DPA1; HLA-DPB1; HLA-DQA1; HLA-DQB1; HLA-DRB1; HLA-E; HLA-F; HLA-G; HLA-J; MICA; MICB	A.33_01_01_01; B.13_02_01_01; B.14_02_01_01; B.15_01_01_01; B.18_01_01_05; B.27_05_02_05; B.40_02_01_01; B.44_02_01_01; B.45_01_01; B.55_01_01; B.57_01_01_01; C.03_03_01_01; C.03_04_01_02; C.05_01_01_02; C.06_02_01_01; C.08_02_01_01; C.15_02_01_01; DPA1.02_02_02_01; DPB1.01_01_01_02; DQA1.01_01_02; DQB1.05_01_01_01; DQB1.05_02_01_01; DRB1.12_02_01_03; E.01_01_01_03; F.01_01_02_07; G.01_03_01_02; J.01_01_01_01; MICA.001; MICA.008_04; MICB.002_01_02; MICB.003
ENSG00000137310.7	TCF19	conditional2	22601_11123211	Job coding: director or chief executive of private organisation/company, company chairman or president, general manager	6.83826e-07	0.028126	1.54001e-06	0.0624315	0.90944	HLA-A; HLA-B; HLA-C; HLA-DMB; HLA-K; HLA-P; MICA; MICB	A.01_01_01_01; B.07_02_01_01; B.08_01_01_01; C.07_02_01_01; C.07_02_01_03; DMB.01_01_01_04; DMB.01_03_01_02; K.01_01_01_02; MICA.008_04; MICB.004_01_01; MICB.008; P.01_01_01_01
ENSG00000204287.9	HLA-DRA	conditional1	M05	Diagnoses - main ICD10: M05 Seropositive rheumatoid arthritis	1.40323e-51	1.79292e-40	7.18308e-13	0.0908697	0.90913	HLA-B; HLA-DOB; HLA-DPB1; HLA-DQA1; HLA-DQB1; HLA-DRA; HLA-DRB1; TAP2	B.13_02_01_01; B.51_01_01_04; DOB.01_01_01_04; DPB1.17_01_01_01; DQA1.01_01_02; DQA1.01_02_01_01; DQA1.01_02_01_03; DQA1.02_01_01_01; DQA1.03_01_01; DQA1.03_03_01_01; DQB1.03_02_01_01; DQB1.03_02_01_02; DQB1.03_03_02_02; DQB1.05_01_01_01; DQB1.06_02_01_01; DRA.01_01_01_02; DRA.01_01_01_03; DRA.01_02_03; DRB1.01_02_01; DRB1.04_01_01_03; DRB1.04_03_01_01; DRB1.04_07_01_01; DRB1.07_01_01_01; DRB1.07_01_01_02; DRB1.15_01_01_02; TAP2.02_01_02_01
ENSG00000196126.6	HLA-DRB1	conditional2	6138_3	Qualifications: O levels/GCSEs or equivalent	2.98877e-07	0.0021268	1.26184e-05	0.0888832	0.908977	HLA-B; HLA-C; HLA-DMB; HLA-DOB; HLA-DQA1; HLA-DQB1; HLA-DRA; HLA-DRB1; HLA-W; MICB; TAP1; TAP2	B.07_02_01_01; B.13_02_01_01; B.57_01_01_01; C.06_02_01_01; C.07_02_01_03; DMB.01_01_01_01; DMB.01_01_01_02; DOB.01_01_01_04; DQA1.01_01_01_01; DQA1.01_02_01_01; DQA1.01_02_01_03; DQA1.01_03_01_02; DQA1.02_01_01_01; DQA1.03_01_01; DQA1.03_03_01_01; DQB1.02_02_01_01; DQB1.03_01_01_01; DQB1.03_02_01_01; DQB1.03_02_01_02; DQB1.03_03_02_01; DQB1.05_01_01_03; DQB1.05_02_01_01; DQB1.06_02_01_01; DQB1.06_03_01_01; DRA.01_01_01_03; DRA.01_02_02; DRA.01_02_03; DRB1.01_01_01; DRB1.04_01_01_03; DRB1.04_03_01_01; DRB1.04_07_01_01; DRB1.07_01_01_01; DRB1.07_01_01_02; DRB1.15_01_01_02; DRB1.15_01_01_05; MICB.003; MICB.004_01_01; MICB.005_02_02; TAP1.01_01_01_02; TAP1.01_01_01_03; TAP2.01_01_02; TAP2.02_01_02_01; W.01_01_01_05
ENSG00000168394.9	TAP1	conditional2	20003_1140882800	Treatment/medication code: eumovate cream	0.000103726	0.0299088	0.000214986	0.0610812	0.908691	HLA-B; HLA-C; HLA-DMB; HLA-DOA; HLA-DPA1; HLA-DPA2; HLA-DPB1; HLA-DPB2; HLA-DQA1; HLA-DQB1; HLA-DRA; HLA-DRB1; HLA-G; HLA-T; HLA-W; MICA; MICB; TAP1; TAP2	B.08_01_01_01; B.18_01_01_01; B.27_05_02_01; C.05_01_01_01; C.07_01_01_16; DMB.01_01_01_01; DOA.01_01_02_03; DPA1.01_03_01_02; DPA1.01_03_01_04; DPA2.01_01_01_02; DPB1.04_01_01_03; DPB1.14_01_01_01; DPB2.01_01_02; DPB2.03_01_01_01; DQA1.03_03_01_01; DQA1.05_01_01_02; DQB1.03_01_01_01; DRA.01_01_01_03; DRA.01_02_02; DRA.01_02_03; DRB1.03_01_01_01; DRB1.04_01_01_03; G.01_01_01_02; MICA.008_01_01; MICB.008; T.01_01_01_01; TAP1.01_01_01_01; TAP1.01_01_01_02; TAP1.01_01_01_03; TAP1.01_01_01_04; TAP2.01_01_02; TAP2.01_01_03_03; TAP2.01_04; W.03_01_01_01
ENSG00000137411.12	VARS2	conditional2	20002_1225	Non-cancer illness code, self-reported: hyperthyroidism/thyrotoxicosis	1.08502e-48	1.6365e-41	6.12831e-09	0.0915225	0.908477	HLA-A; HLA-B; HLA-C; HLA-DMB; HLA-DOA; HLA-DQA1; HLA-DQB1; HLA-DRA; HLA-DRB1; HLA-F; HLA-H; HLA-J; HLA-K; HLA-L; HLA-P; HLA-T; HLA-V; HLA-W; MICA; MICB; TAP2	A.01_01_01_01; B.08_01_01_01; B.15_01_01_01; C.07_01_01_16; DMB.01_01_01_03; DOA.01_01_01; DQA1.01_03_01_02; DQA1.05_01_01_02; DQA1.05_05_01_09; DQB1.03_02_01_01; DRA.01_01_01_03; DRB1.03_01_01_01; F.01_01_01_09; H.02_01_01_01; J.01_01_01_02; J.01_01_01_04; K.01_01_01_02; L.01_01_02; MICA.008_01_01; MICA.008_01_02; MICB.008; P.01_01_01_01; T.01_01_01_01; TAP2.01_01_02; V.01_01_01_02; W.01_01_01_02
ENSG00000204520.8	MICA	conditional2	30500_irnt	Microalbumin in urine	2.34186e-14	0.00136194	1.56899e-12	0.0903385	0.9083	HLA-A; HLA-B; HLA-C; HLA-DMA; HLA-DMB; HLA-DOB; HLA-DPA1; HLA-DPB1; HLA-DQA1; HLA-DQB1; HLA-DRA; HLA-DRB1; HLA-E; HLA-F; HLA-G; HLA-H; HLA-J; HLA-K; HLA-L; HLA-T; HLA-W; MICA; MICB; TAP1	A.32_01_01_01; A.33_01_01_01; B.08_01_01_01; B.14_02_01_01; B.15_01_01_01; B.27_05_02_01; B.27_05_02_05; B.40_01_02_01; B.40_01_02_04; B.55_01_01; B.57_01_01_01; C.01_02_01_01; C.02_02_02_01; C.03_03_01_01; C.03_04_01_01; C.05_01_01_02; C.06_02_01_01; C.07_01_01_16; C.08_02_01_01; DMA.01_01_01_04; DMB.01_01_01_02; DMB.01_01_01_04; DOB.01_05; DPA1.01_03_01_03; DPA1.02_02_02_01; DPB1.03_01_01_01; DQA1.02_01_01_01; DQA1.03_01_01; DQA1.05_01_01_02; DQA1.05_05_01_01; DQB1.02_01_01; DQB1.03_02_01_01; DQB1.03_03_02_01; DRA.01_01_01_03; DRA.01_01_02; DRB1.03_01_01_01; DRB1.04_01_01_03; DRB1.07_01_01_02; E.01_03_02_02; F.01_01_02_04; G.01_01_02_01; G.01_01_22; G.01_03_01_02; G.01_06; H.02_03; J.01_01_01_06; K.01_01_01_04; L.01_01_02; MICA.001; MICA.008_01_01; MICA.008_01_02; MICA.008_04; MICB.003; MICB.005_02_04; MICB.008; T.02_01_01_02; TAP1.01_01_01_01; W.01_01_01_02; W.01_01_01_06; W.04_01
ENSG00000204287.9	HLA-DRA	conditional2	20003_1140909786	Treatment/medication code: beclometasone	1.1271e-13	4.5687e-05	2.29666e-10	0.0921874	0.907767	HLA-B; HLA-DOB; HLA-DPB1; HLA-DQA1; HLA-DQB1; HLA-DRA; HLA-DRB1; TAP2	B.13_02_01_01; B.51_01_01_04; DOB.01_01_01_04; DPB1.17_01_01_01; DQA1.01_01_02; DQA1.01_02_01_01; DQA1.01_02_01_03; DQA1.02_01_01_01; DQA1.03_01_01; DQA1.03_03_01_01; DQB1.03_02_01_01; DQB1.03_02_01_02; DQB1.03_03_02_02; DQB1.05_01_01_01; DQB1.06_02_01_01; DRA.01_01_01_02; DRA.01_01_01_03; DRA.01_02_03; DRB1.01_02_01; DRB1.04_01_01_03; DRB1.04_03_01_01; DRB1.04_07_01_01; DRB1.07_01_01_01; DRB1.07_01_01_02; DRB1.15_01_01_02; TAP2.02_01_02_01
ENSG00000204463.8	BAG6	conditional2	30000_irnt	White blood cell (leukocyte) count	1.93146e-45	6.68505e-42	2.69658e-05	0.0924248	0.907548	HLA-A; HLA-C; HLA-DMA; HLA-DMB; HLA-DOB; HLA-DRB1; HLA-F; HLA-G; HLA-H; HLA-J; HLA-K; HLA-P; HLA-T; HLA-W; MICB; TAP1	A.03_01_01_01; A.24_02_01_01; A.32_01_01_01; A.68_01_02_02; C.07_01_01_01; DMA.01_01_01_02; DMB.01_01_01_04; DOB.01_01_01_01; DRB1.03_01_01_01; F.01_01_01_09; G.01_01_22; G.01_04_01; H.02_03; J.01_01_01_02; K.01_01_01_04; MICB.002_01_01; MICB.008; P.02_01_01_01; P.02_01_01_02; T.02_01_01_02; TAP1.01_01_01_01; W.01_01_01_01; W.01_01_01_04; W.04_01
ENSG00000204644.5	ZFP57	conditional2	1468_4	Cereal type: Muesli	3.74928e-15	0.000349343	1.01002e-12	0.0932031	0.906448	HLA-A; HLA-B; HLA-C; HLA-DMB; HLA-DPB1; HLA-DQA1; HLA-DQB1; HLA-DRB1; HLA-F; HLA-G; HLA-H; HLA-J; HLA-K; HLA-L; HLA-P; HLA-T; HLA-V; HLA-W; MICA; MICB	A.01_01_01_01; A.02_06_01_01; A.23_01_01_01; B.08_01_01_01; C.07_01_01_16; DMB.01_01_01_01; DPB1.09_01_01; DQA1.05_01_01_02; DQA1.05_05_01_09; DQB1.03_01_01_03; DQB1.03_03_02_01; DQB1.05_02_01_01; DRB1.03_01_01_01; F.01_01_01_01; F.01_01_01_08; F.01_01_01_09; G.01_04_01; G.01_04_04; G.01_06; H.02_01_01_01; H.02_04; J.01_01_01_01; J.01_01_01_02; K.01_01_01_01; K.01_01_01_02; L.01_01_01_01; L.01_01_01_03; L.01_01_02; MICA.008_01_01; MICB.008; P.01_01_01_01; P.01_02; P.02_01_01_01; T.01_01_01_01; T.01_01_01_02; T.03_01; V.01_01_01_01; V.01_01_01_02; W.01_01_01_01; W.01_01_01_02; W.01_01_01_05; W.01_01_01_06; W.03_01_01_01
ENSG00000228962.1	HCG23	conditional1	30120_irnt	Lymphocyte count	1.13572e-47	6.17799e-42	1.77103e-07	0.0954339	0.904566	HLA-DOB; HLA-DPA1; HLA-DPA2; HLA-DPB1; HLA-DQA1; HLA-DQB1; HLA-DRA; HLA-DRB1; HLA-T; TAP1; TAP2	DOB.01_05; DPA1.02_01_01_03; DPA2.01_01_01_03; DPB1.04_02_01_03; DPB1.17_01_01_01; DQA1.01_01_01_01; DQA1.01_01_02; DQA1.03_01_01; DQA1.05_05_01_01; DQA1.05_05_01_09; DQB1.03_01_01_03; DQB1.03_02_01_01; DQB1.05_01_01_03; DRA.01_01_01_01; DRA.01_01_01_03; DRB1.01_01_01; T.01_01_01_04; TAP1.01_01_01_01; TAP1.01_01_01_05; TAP2.01_01_02
ENSG00000204520.8	MICA	conditional2	1070	Time spent watching television (TV)	7.07703e-16	4.11574e-05	1.65672e-12	0.095444	0.904515	HLA-A; HLA-B; HLA-C; HLA-DMA; HLA-DMB; HLA-DOB; HLA-DPA1; HLA-DPB1; HLA-DQA1; HLA-DQB1; HLA-DRA; HLA-DRB1; HLA-E; HLA-F; HLA-G; HLA-H; HLA-J; HLA-K; HLA-L; HLA-T; HLA-W; MICA; MICB; TAP1	A.32_01_01_01; A.33_01_01_01; B.08_01_01_01; B.14_02_01_01; B.15_01_01_01; B.27_05_02_01; B.27_05_02_05; B.40_01_02_01; B.40_01_02_04; B.55_01_01; B.57_01_01_01; C.01_02_01_01; C.02_02_02_01; C.03_03_01_01; C.03_04_01_01; C.05_01_01_02; C.06_02_01_01; C.07_01_01_16; C.08_02_01_01; DMA.01_01_01_04; DMB.01_01_01_02; DMB.01_01_01_04; DOB.01_05; DPA1.01_03_01_03; DPA1.02_02_02_01; DPB1.03_01_01_01; DQA1.02_01_01_01; DQA1.03_01_01; DQA1.05_01_01_02; DQA1.05_05_01_01; DQB1.02_01_01; DQB1.03_02_01_01; DQB1.03_03_02_01; DRA.01_01_01_03; DRA.01_01_02; DRB1.03_01_01_01; DRB1.04_01_01_03; DRB1.07_01_01_02; E.01_03_02_02; F.01_01_02_04; G.01_01_02_01; G.01_01_22; G.01_03_01_02; G.01_06; H.02_03; J.01_01_01_06; K.01_01_01_04; L.01_01_02; MICA.001; MICA.008_01_01; MICA.008_01_02; MICA.008_04; MICB.003; MICB.005_02_04; MICB.008; T.02_01_01_02; TAP1.01_01_01_01; W.01_01_01_02; W.01_01_01_06; W.04_01
ENSG00000137411.12	VARS2	conditional1	1329	Oily fish intake	4.88326e-17	4.55061e-09	1.03927e-09	0.0959434	0.904057	HLA-A; HLA-B; HLA-C; HLA-DMB; HLA-DOA; HLA-DQA1; HLA-DQB1; HLA-DRA; HLA-DRB1; HLA-F; HLA-H; HLA-J; HLA-K; HLA-L; HLA-P; HLA-T; HLA-V; HLA-W; MICA; MICB; TAP2	A.01_01_01_01; B.08_01_01_01; B.15_01_01_01; C.07_01_01_16; DMB.01_01_01_03; DOA.01_01_01; DQA1.01_03_01_02; DQA1.05_01_01_02; DQA1.05_05_01_09; DQB1.03_02_01_01; DRA.01_01_01_03; DRB1.03_01_01_01; F.01_01_01_09; H.02_01_01_01; J.01_01_01_02; J.01_01_01_04; K.01_01_01_02; L.01_01_02; MICA.008_01_01; MICA.008_01_02; MICB.008; P.01_01_01_01; T.01_01_01_01; TAP2.01_01_02; V.01_01_01_02; W.01_01_01_02
ENSG00000137411.12	VARS2	primary	1329	Oily fish intake	5.26777e-17	4.5692e-09	1.1211e-09	0.0963396	0.90366	HLA-A; HLA-B; HLA-C; HLA-DMB; HLA-DOA; HLA-DQA1; HLA-DQB1; HLA-DRA; HLA-DRB1; HLA-F; HLA-H; HLA-J; HLA-K; HLA-L; HLA-P; HLA-T; HLA-V; HLA-W; MICA; MICB; TAP2	A.01_01_01_01; B.08_01_01_01; B.15_01_01_01; C.07_01_01_16; DMB.01_01_01_03; DOA.01_01_01; DQA1.01_03_01_02; DQA1.05_01_01_02; DQA1.05_05_01_09; DQB1.03_02_01_01; DRA.01_01_01_03; DRB1.03_01_01_01; F.01_01_01_09; H.02_01_01_01; J.01_01_01_02; J.01_01_01_04; K.01_01_01_02; L.01_01_02; MICA.008_01_01; MICA.008_01_02; MICB.008; P.01_01_01_01; T.01_01_01_01; TAP2.01_01_02; V.01_01_01_02; W.01_01_01_02
ENSG00000204438.6	GPANK1	conditional1	30230	Nucleated red blood cell percentage	1.13291e-08	0.0185468	4.80864e-08	0.0778184	0.903635	HLA-B; HLA-C; HLA-DQB1; HLA-F; MICA; MICB	B.08_01_01_01; B.40_01_02_01; C.07_01_01_16; DQB1.02_01_01; F.01_01_01_09; MICA.008_01_01; MICB.008
ENSG00000250535.1	STK19P	conditional1	100580	Alcohol consumed	6.12612e-13	0.0259422	1.6897e-12	0.07065	0.903408	HLA-A; HLA-B; HLA-C; HLA-DPA1; HLA-DPB1; HLA-DQA1; HLA-DQB1; HLA-DRA; HLA-DRB1; HLA-G; MICB; TAP1	A.30_01_01; B.13_02_01_01; B.18_01_01_01; C.05_01_01_01; C.06_02_01_01; DPA1.02_01_01_03; DPB1.17_01_01_01; DQA1.01_02_01_01; DQA1.02_01_01_01; DQA1.03_03_01_01; DQB1.03_02_01_01; DQB1.06_02_01_01; DRA.01_01_01_03; DRA.01_02_03; DRB1.07_01_01_01; DRB1.15_01_01_02; G.01_05N; MICB.005_02_02; TAP1.01_01_01_01; TAP1.01_01_01_04; TAP1.01_01_01_05
ENSG00000204438.6	GPANK1	primary	30230	Nucleated red blood cell percentage	8.4283e-10	0.0186145	3.5774e-09	0.0781061	0.903279	HLA-B; HLA-C; HLA-DQB1; HLA-F; MICA; MICB	B.08_01_01_01; B.40_01_02_01; C.07_01_01_16; DQB1.02_01_01; F.01_01_01_09; MICA.008_01_01; MICB.008
ENSG00000204310.6	AGPAT1	conditional1	680_2	Own or rent accommodation lived in: Own with a mortgage	6.55361e-12	0.0386542	1.00222e-11	0.0582092	0.903137	HLA-DQB1; HLA-DRB1; MICB	DQB1.06_04_01; DRB1.13_02_01_02; MICB.003
ENSG00000204310.6	AGPAT1	primary	6162_4	Types of transport used (excluding work): Cycle	1.23953e-12	0.0035567	3.30472e-11	0.0939225	0.902521	HLA-DQB1; HLA-DRB1; MICB	DQB1.06_04_01; DRB1.13_02_01_02; MICB.003
ENSG00000228962.1	HCG23	primary	30120_irnt	Lymphocyte count	1.65513e-47	6.32491e-42	2.58098e-07	0.0977272	0.902273	HLA-DOB; HLA-DPA1; HLA-DPA2; HLA-DPB1; HLA-DQA1; HLA-DQB1; HLA-DRA; HLA-DRB1; HLA-T; TAP1; TAP2	DOB.01_05; DPA1.02_01_01_03; DPA2.01_01_01_03; DPB1.04_02_01_03; DPB1.17_01_01_01; DQA1.01_01_01_01; DQA1.01_01_02; DQA1.03_01_01; DQA1.05_05_01_01; DQA1.05_05_01_09; DQB1.03_01_01_03; DQB1.03_02_01_01; DQB1.05_01_01_03; DRA.01_01_01_01; DRA.01_01_01_03; DRB1.01_01_01; T.01_01_01_04; TAP1.01_01_01_01; TAP1.01_01_01_05; TAP2.01_01_02
ENSG00000204516.5	MICB	conditional2	20002_1456	Non-cancer illness code, self-reported: malabsorption/coeliac disease	2.56029e-52	9.08158e-42	2.78098e-12	0.0977416	0.902258	HLA-A; HLA-B; HLA-C; HLA-DQA1; HLA-DQB1; HLA-DRA; HLA-DRB1; HLA-F; HLA-G; HLA-K; HLA-P; HLA-W; MICA; MICB	A.24_02_01_01; B.07_02_01_01; B.27_05_02_05; C.07_02_01_03; DQA1.01_02_01_01; DQB1.03_02_01_01; DQB1.06_02_01_01; DRA.01_02_03; DRB1.15_01_01_02; F.01_03_01_01; G.01_01_01_05; G.01_04_01; K.01_01_01_01; MICA.001; MICA.008_04; MICB.004_01_01; MICB.005_02_02; MICB.005_02_04; P.02_01_01_02; W.01_01_01_01
ENSG00000250535.1	STK19P	primary	L28	Diagnoses - main ICD10: L28 Lichen simplex chronicus and prurigo	1.00686e-14	0.000516798	1.95739e-12	0.0995688	0.899914	HLA-A; HLA-B; HLA-C; HLA-DPA1; HLA-DPB1; HLA-DQA1; HLA-DQB1; HLA-DRA; HLA-DRB1; HLA-G; MICB; TAP1	A.30_01_01; B.13_02_01_01; B.18_01_01_01; C.05_01_01_01; C.06_02_01_01; DPA1.02_01_01_03; DPB1.17_01_01_01; DQA1.01_02_01_01; DQA1.02_01_01_01; DQA1.03_03_01_01; DQB1.03_02_01_01; DQB1.06_02_01_01; DRA.01_01_01_03; DRA.01_02_03; DRB1.07_01_01_01; DRB1.15_01_01_02; G.01_05N; MICB.005_02_02; TAP1.01_01_01_01; TAP1.01_01_01_04; TAP1.01_01_01_05
ENSG00000250535.1	STK19P	primary	L12_LICHSIMPANDPRURIGO	Lichen simplex chronicus and prurigo	1.00686e-14	0.000516798	1.95739e-12	0.0995688	0.899914	HLA-A; HLA-B; HLA-C; HLA-DPA1; HLA-DPB1; HLA-DQA1; HLA-DQB1; HLA-DRA; HLA-DRB1; HLA-G; MICB; TAP1	A.30_01_01; B.13_02_01_01; B.18_01_01_01; C.05_01_01_01; C.06_02_01_01; DPA1.02_01_01_03; DPB1.17_01_01_01; DQA1.01_02_01_01; DQA1.02_01_01_01; DQA1.03_03_01_01; DQB1.03_02_01_01; DQB1.06_02_01_01; DRA.01_01_01_03; DRA.01_02_03; DRB1.07_01_01_01; DRB1.15_01_01_02; G.01_05N; MICB.005_02_02; TAP1.01_01_01_01; TAP1.01_01_01_04; TAP1.01_01_01_05
ENSG00000250535.1	STK19P	primary	100580	Alcohol consumed	5.2506e-13	0.0269502	1.44849e-12	0.0734486	0.899601	HLA-A; HLA-B; HLA-C; HLA-DPA1; HLA-DPB1; HLA-DQA1; HLA-DQB1; HLA-DRA; HLA-DRB1; HLA-G; MICB; TAP1	A.30_01_01; B.13_02_01_01; B.18_01_01_01; C.05_01_01_01; C.06_02_01_01; DPA1.02_01_01_03; DPB1.17_01_01_01; DQA1.01_02_01_01; DQA1.02_01_01_01; DQA1.03_03_01_01; DQB1.03_02_01_01; DQB1.06_02_01_01; DRA.01_01_01_03; DRA.01_02_03; DRB1.07_01_01_01; DRB1.15_01_01_02; G.01_05N; MICB.005_02_02; TAP1.01_01_01_01; TAP1.01_01_01_04; TAP1.01_01_01_05
ENSG00000254870.1	ATP6V1G2-DDX39B	conditional2	5133_irnt	6mm strong meridian (right)	7.78548e-17	6.78489e-07	1.1682e-11	0.100907	0.899092	HLA-A; HLA-B; HLA-C; HLA-DPA1; HLA-DPB1; HLA-DPB2; HLA-DQA1; HLA-DQB1; HLA-DRA; HLA-DRB1; HLA-F; HLA-G; HLA-J; HLA-K; HLA-P; HLA-T; MICA; MICB; TAP1	A.26_01_01_01; B.07_02_01_01; B.13_02_01_01; B.38_01_01; B.44_03_01_01; C.07_02_01_03; C.12_03_01_01; C.16_01_01_01; DPA1.01_03_01_02; DPA1.02_01_01_03; DPB1.17_01_01_01; DPB2.03_01_01_01; DQA1.01_02_01_01; DQA1.01_02_02; DQA1.02_01_01_01; DQB1.02_02_01_01; DRA.01_02_03; DRB1.07_01_01_01; DRB1.12_02_01_03; F.01_01_01_01; G.01_01_01_04; J.01_01_01_05; K.01_02; MICA.008_01_02; MICA.008_04; MICB.003; MICB.004_01_01; MICB.005_02_01; MICB.005_02_02; MICB.005_02_04; P.02_01_01_01; T.01_01_01_05; T.02_01_01_01; TAP1.01_01_01_02; TAP1.01_01_01_05
ENSG00000204308.6	RNF5	conditional2	6153_3	Medication for cholesterol, blood pressure, diabetes, or take exogenous hormones: Insulin	6.89209e-43	2.73865e-31	2.56965e-13	0.101209	0.898791	HLA-A; HLA-B; HLA-C; HLA-DMA; HLA-DMB; HLA-DOB; HLA-DPA1; HLA-DPA2; HLA-DPB1; HLA-DPB2; HLA-DQA1; HLA-DQB1; HLA-DRA; HLA-DRB1; HLA-F; HLA-G; HLA-H; HLA-J; HLA-K; HLA-L; HLA-P; HLA-T; HLA-V; HLA-W; MICA; MICB; TAP1; TAP2	A.01_01_01_01; B.08_01_01_01; B.38_01_01; B.57_01_01_01; C.06_02_01_01; C.07_01_01_16; C.15_02_01_01; DMA.01_01_01_01; DMA.01_02; DMB.01_01_01_01; DMB.01_01_01_02; DMB.01_01_01_04; DOB.01_01_01_04; DOB.01_01_03_02; DOB.01_05; DPA1.01_03_01_01; DPA1.02_01_01_03; DPA1.02_02_02_01; DPA2.01_01_02; DPA2.02_01; DPB1.01_01_01_01; DPB1.06_01_01_01; DPB1.17_01_01_01; DPB2.01_01_02; DQA1.01_02_01_01; DQA1.01_03_01_02; DQA1.02_01_01_01; DQA1.05_01_01_02; DQB1.02_01_01; DQB1.03_03_02_01; DQB1.06_03_01_01; DRA.01_01_01_01; DRA.01_01_02; DRA.01_02_03; DRB1.03_01_01_01; DRB1.07_01_01_01; DRB1.07_01_01_02; DRB1.13_01_01_02; F.01_01_01_09; G.01_01_02_01; H.02_01_01_01; J.01_01_01_02; K.01_01_01_02; K.01_03; L.01_01_02; L.01_02; MICA.001; MICA.008_01_01; MICB.002_01_01; MICB.003; MICB.005_02_01; MICB.005_02_02; MICB.008; P.01_01_01_01; T.01_01_01_01; T.03_01; TAP1.01_01_01_02; TAP2.02_01_02_01; TAP2.02_01_02_02; V.01_01_01_01; V.01_01_01_02; W.01_01_01_02
ENSG00000204310.6	AGPAT1	primary	680_2	Own or rent accommodation lived in: Own with a mortgage	1.41061e-11	0.0404759	2.1572e-11	0.0609997	0.898524	HLA-DQB1; HLA-DRB1; MICB	DQB1.06_04_01; DRB1.13_02_01_02; MICB.003
ENSG00000213760.6	ATP6V1G2	conditional2	1448_3	Bread type: Wholemeal or wholegrain	9.34293e-15	0.000178544	5.35344e-12	0.101406	0.898415	HLA-B; HLA-C; HLA-DPA2; HLA-DQA1; HLA-DQB1; HLA-DRB1; HLA-J; HLA-W; MICA; MICB; TAP1	B.08_01_01_01; B.35_01_01_05; B.38_01_01; B.44_03_01_01; C.12_03_01_01; C.16_01_01_01; DPA2.01_01_01_03; DQA1.01_01_01_01; DQA1.02_01_01_01; DQA1.05_01_01_02; DQB1.02_01_01; DQB1.02_02_01_01; DQB1.05_01_01_03; DRB1.01_01_01; DRB1.07_01_01_01; J.01_01_01_02; MICA.004; MICA.008_01_01; MICB.005_02_01; MICB.005_02_02; TAP1.01_01_01_01; W.02_01
ENSG00000179344.12	HLA-DQB1	conditional1	20003_1140861998	Treatment/medication code: ventolin 100micrograms inhaler	2.60497e-51	5.2725e-40	5.07372e-13	0.101795	0.898205	HLA-B; HLA-C; HLA-DMB; HLA-DOB; HLA-DPA1; HLA-DPA2; HLA-DPB1; HLA-DQA1; HLA-DQB1; HLA-DRA; HLA-DRB1; HLA-F; HLA-L; HLA-W; MICA; MICB; TAP1; TAP2	B.08_01_01_01; C.04_01_01_14; C.06_02_01_01; C.07_01_01_16; C.07_02_01_03; DMB.01_01_01_01; DMB.01_01_01_02; DOB.01_01_01_04; DPA1.02_01_01_03; DPA2.01_01_01_03; DPB1.01_01_01_01; DPB1.11_01_01; DPB1.17_01_01_01; DQA1.01_01_01_01; DQA1.01_02_01_01; DQA1.01_02_01_04; DQA1.01_03_01_02; DQA1.01_04_01_02; DQA1.02_01_01_01; DQA1.03_01_01; DQA1.03_03_01_01; DQA1.05_01_01_02; DQB1.02_01_01; DQB1.03_01_01_01; DQB1.03_02_01_01; DQB1.03_03_02_01; DQB1.03_03_02_02; DQB1.05_01_01_03; DQB1.05_02_01_01; DQB1.05_03_01_01; DQB1.06_03_01_01; DRA.01_01_01_03; DRA.01_02_03; DRB1.01_01_01; DRB1.03_01_01_01; DRB1.04_01_01_03; DRB1.07_01_01_01; DRB1.07_01_01_02; DRB1.13_01_01_01; DRB1.13_01_01_02; DRB1.13_02_01_02; F.01_01_01_09; L.01_01_02; MICA.008_01_01; MICB.005_02_02; MICB.008; TAP1.01_01_01_02; TAP1.01_01_01_05; TAP2.01_01_02; TAP2.02_01_02_01; TAP2.02_01_02_02; W.01_01_01_06
ENSG00000204287.9	HLA-DRA	conditional2	C_ANUS_ANALCANAL	Malignant neoplasm of anus and anal canal	2.10846e-18	8.54664e-10	2.54493e-10	0.102261	0.897739	HLA-B; HLA-DOB; HLA-DPB1; HLA-DQA1; HLA-DQB1; HLA-DRA; HLA-DRB1; TAP2	B.13_02_01_01; B.51_01_01_04; DOB.01_01_01_04; DPB1.17_01_01_01; DQA1.01_01_02; DQA1.01_02_01_01; DQA1.01_02_01_03; DQA1.02_01_01_01; DQA1.03_01_01; DQA1.03_03_01_01; DQB1.03_02_01_01; DQB1.03_02_01_02; DQB1.03_03_02_02; DQB1.05_01_01_01; DQB1.06_02_01_01; DRA.01_01_01_02; DRA.01_01_01_03; DRA.01_02_03; DRB1.01_02_01; DRB1.04_01_01_03; DRB1.04_03_01_01; DRB1.04_07_01_01; DRB1.07_01_01_01; DRB1.07_01_01_02; DRB1.15_01_01_02; TAP2.02_01_02_01
ENSG00000204287.9	HLA-DRA	conditional2	C3_ANUS_ANALCANAL	Malignant neoplasm of anus and anal canal	2.10846e-18	8.54664e-10	2.54493e-10	0.102261	0.897739	HLA-B; HLA-DOB; HLA-DPB1; HLA-DQA1; HLA-DQB1; HLA-DRA; HLA-DRB1; TAP2	B.13_02_01_01; B.51_01_01_04; DOB.01_01_01_04; DPB1.17_01_01_01; DQA1.01_01_02; DQA1.01_02_01_01; DQA1.01_02_01_03; DQA1.02_01_01_01; DQA1.03_01_01; DQA1.03_03_01_01; DQB1.03_02_01_01; DQB1.03_02_01_02; DQB1.03_03_02_02; DQB1.05_01_01_01; DQB1.06_02_01_01; DRA.01_01_01_02; DRA.01_01_01_03; DRA.01_02_03; DRB1.01_02_01; DRB1.04_01_01_03; DRB1.04_03_01_01; DRB1.04_07_01_01; DRB1.07_01_01_01; DRB1.07_01_01_02; DRB1.15_01_01_02; TAP2.02_01_02_01
ENSG00000198563.9	DDX39B	conditional1	20003_1140865872	Treatment/medication code: magnesium citrate	2.80363e-06	0.0362607	5.24085e-06	0.0668857	0.896846	HLA-A; HLA-B; HLA-DPB1; HLA-DRB1; HLA-E; HLA-F; HLA-G; HLA-H; HLA-J; HLA-K; HLA-T; HLA-W	A.26_01_01_01; A.30_01_01; B.37_01_01_01; DPB1.04_01_01_04; DPB1.10_01_01_01; DRB1.11_04_01; DRB1.13_01_01_02; E.01_03_01_01; F.01_01_01_08; F.01_03_01_01; G.01_05N; H.01_02; J.01_01_01_04; J.01_01_01_08; K.01_01_01_03; T.01_01_01_04; W.01_01_01_05
ENSG00000204644.5	ZFP57	conditional1	2217_irnt	Age started wearing glasses or contact lenses	1.90972e-16	1.83393e-05	1.08596e-12	0.103389	0.896593	HLA-A; HLA-B; HLA-C; HLA-DMB; HLA-DPB1; HLA-DQA1; HLA-DQB1; HLA-DRB1; HLA-F; HLA-G; HLA-H; HLA-J; HLA-K; HLA-L; HLA-P; HLA-T; HLA-V; HLA-W; MICA; MICB	A.01_01_01_01; A.02_06_01_01; A.23_01_01_01; B.08_01_01_01; C.07_01_01_16; DMB.01_01_01_01; DPB1.09_01_01; DQA1.05_01_01_02; DQA1.05_05_01_09; DQB1.03_01_01_03; DQB1.03_03_02_01; DQB1.05_02_01_01; DRB1.03_01_01_01; F.01_01_01_01; F.01_01_01_08; F.01_01_01_09; G.01_04_01; G.01_04_04; G.01_06; H.02_01_01_01; H.02_04; J.01_01_01_01; J.01_01_01_02; K.01_01_01_01; K.01_01_01_02; L.01_01_01_01; L.01_01_01_03; L.01_01_02; MICA.008_01_01; MICB.008; P.01_01_01_01; P.01_02; P.02_01_01_01; T.01_01_01_01; T.01_01_01_02; T.03_01; V.01_01_01_01; V.01_01_01_02; W.01_01_01_01; W.01_01_01_02; W.01_01_01_05; W.01_01_01_06; W.03_01_01_01
ENSG00000179344.12	HLA-DQB1	primary	20003_1140861998	Treatment/medication code: ventolin 100micrograms inhaler	2.55605e-51	5.35532e-40	4.97844e-13	0.103409	0.896591	HLA-B; HLA-C; HLA-DMB; HLA-DOB; HLA-DPA1; HLA-DPA2; HLA-DPB1; HLA-DQA1; HLA-DQB1; HLA-DRA; HLA-DRB1; HLA-F; HLA-L; HLA-W; MICA; MICB; TAP1; TAP2	B.08_01_01_01; C.04_01_01_14; C.06_02_01_01; C.07_01_01_16; C.07_02_01_03; DMB.01_01_01_01; DMB.01_01_01_02; DOB.01_01_01_04; DPA1.02_01_01_03; DPA2.01_01_01_03; DPB1.01_01_01_01; DPB1.11_01_01; DPB1.17_01_01_01; DQA1.01_01_01_01; DQA1.01_02_01_01; DQA1.01_02_01_04; DQA1.01_03_01_02; DQA1.01_04_01_02; DQA1.02_01_01_01; DQA1.03_01_01; DQA1.03_03_01_01; DQA1.05_01_01_02; DQB1.02_01_01; DQB1.03_01_01_01; DQB1.03_02_01_01; DQB1.03_03_02_01; DQB1.03_03_02_02; DQB1.05_01_01_03; DQB1.05_02_01_01; DQB1.05_03_01_01; DQB1.06_03_01_01; DRA.01_01_01_03; DRA.01_02_03; DRB1.01_01_01; DRB1.03_01_01_01; DRB1.04_01_01_03; DRB1.07_01_01_01; DRB1.07_01_01_02; DRB1.13_01_01_01; DRB1.13_01_01_02; DRB1.13_02_01_02; F.01_01_01_09; L.01_01_02; MICA.008_01_01; MICB.005_02_02; MICB.008; TAP1.01_01_01_02; TAP1.01_01_01_05; TAP2.01_01_02; TAP2.02_01_02_01; TAP2.02_01_02_02; W.01_01_01_06
ENSG00000254870.1	ATP6V1G2-DDX39B	primary	1319	Dried fruit intake	2.92392e-16	1.13696e-06	2.68502e-11	0.10351	0.896489	HLA-A; HLA-B; HLA-C; HLA-DPA1; HLA-DPB1; HLA-DPB2; HLA-DQA1; HLA-DQB1; HLA-DRA; HLA-DRB1; HLA-F; HLA-G; HLA-J; HLA-K; HLA-P; HLA-T; MICA; MICB; TAP1	A.26_01_01_01; B.07_02_01_01; B.13_02_01_01; B.38_01_01; B.44_03_01_01; C.07_02_01_03; C.12_03_01_01; C.16_01_01_01; DPA1.01_03_01_02; DPA1.02_01_01_03; DPB1.17_01_01_01; DPB2.03_01_01_01; DQA1.01_02_01_01; DQA1.01_02_02; DQA1.02_01_01_01; DQB1.02_02_01_01; DRA.01_02_03; DRB1.07_01_01_01; DRB1.12_02_01_03; F.01_01_01_01; G.01_01_01_04; J.01_01_01_05; K.01_02; MICA.008_01_02; MICA.008_04; MICB.003; MICB.004_01_01; MICB.005_02_01; MICB.005_02_02; MICB.005_02_04; P.02_01_01_01; T.01_01_01_05; T.02_01_01_01; TAP1.01_01_01_02; TAP1.01_01_01_05
ENSG00000204308.6	RNF5	primary	23125_irnt	Arm fat-free mass (left)	1.9115e-47	6.15188e-36	3.29132e-13	0.105031	0.894969	HLA-A; HLA-B; HLA-C; HLA-DMA; HLA-DMB; HLA-DOB; HLA-DPA1; HLA-DPA2; HLA-DPB1; HLA-DPB2; HLA-DQA1; HLA-DQB1; HLA-DRA; HLA-DRB1; HLA-F; HLA-G; HLA-H; HLA-J; HLA-K; HLA-L; HLA-P; HLA-T; HLA-V; HLA-W; MICA; MICB; TAP1; TAP2	A.01_01_01_01; B.08_01_01_01; B.38_01_01; B.57_01_01_01; C.06_02_01_01; C.07_01_01_16; C.15_02_01_01; DMA.01_01_01_01; DMA.01_02; DMB.01_01_01_01; DMB.01_01_01_02; DMB.01_01_01_04; DOB.01_01_01_04; DOB.01_01_03_02; DOB.01_05; DPA1.01_03_01_01; DPA1.02_01_01_03; DPA1.02_02_02_01; DPA2.01_01_02; DPA2.02_01; DPB1.01_01_01_01; DPB1.06_01_01_01; DPB1.17_01_01_01; DPB2.01_01_02; DQA1.01_02_01_01; DQA1.01_03_01_02; DQA1.02_01_01_01; DQA1.05_01_01_02; DQB1.02_01_01; DQB1.03_03_02_01; DQB1.06_03_01_01; DRA.01_01_01_01; DRA.01_01_02; DRA.01_02_03; DRB1.03_01_01_01; DRB1.07_01_01_01; DRB1.07_01_01_02; DRB1.13_01_01_02; F.01_01_01_09; G.01_01_02_01; H.02_01_01_01; J.01_01_01_02; K.01_01_01_02; K.01_03; L.01_01_02; L.01_02; MICA.001; MICA.008_01_01; MICB.002_01_01; MICB.003; MICB.005_02_01; MICB.005_02_02; MICB.008; P.01_01_01_01; T.01_01_01_01; T.03_01; TAP1.01_01_01_02; TAP2.02_01_02_01; TAP2.02_01_02_02; V.01_01_01_01; V.01_01_01_02; W.01_01_01_02
ENSG00000204310.6	AGPAT1	conditional2	680_2	Own or rent accommodation lived in: Own with a mortgage	9.12123e-12	0.0421114	1.39487e-11	0.063505	0.894384	HLA-DQB1; HLA-DRB1; MICB	DQB1.06_04_01; DRB1.13_02_01_02; MICB.003
ENSG00000204287.9	HLA-DRA	primary	C_SKIN		3.19672e-23	5.37759e-12	6.34023e-13	0.105763	0.894237	HLA-B; HLA-DOB; HLA-DPB1; HLA-DQA1; HLA-DQB1; HLA-DRA; HLA-DRB1; TAP2	B.13_02_01_01; B.51_01_01_04; DOB.01_01_01_04; DPB1.17_01_01_01; DQA1.01_01_02; DQA1.01_02_01_01; DQA1.01_02_01_03; DQA1.02_01_01_01; DQA1.03_01_01; DQA1.03_03_01_01; DQB1.03_02_01_01; DQB1.03_02_01_02; DQB1.03_03_02_02; DQB1.05_01_01_01; DQB1.06_02_01_01; DRA.01_01_01_02; DRA.01_01_01_03; DRA.01_02_03; DRB1.01_02_01; DRB1.04_01_01_03; DRB1.04_03_01_01; DRB1.04_07_01_01; DRB1.07_01_01_01; DRB1.07_01_01_02; DRB1.15_01_01_02; TAP2.02_01_02_01
ENSG00000204287.9	HLA-DRA	primary	C3_SKIN	Malignant neoplasm of skin	3.19672e-23	5.37759e-12	6.34023e-13	0.105763	0.894237	HLA-B; HLA-DOB; HLA-DPB1; HLA-DQA1; HLA-DQB1; HLA-DRA; HLA-DRB1; TAP2	B.13_02_01_01; B.51_01_01_04; DOB.01_01_01_04; DPB1.17_01_01_01; DQA1.01_01_02; DQA1.01_02_01_01; DQA1.01_02_01_03; DQA1.02_01_01_01; DQA1.03_01_01; DQA1.03_03_01_01; DQB1.03_02_01_01; DQB1.03_02_01_02; DQB1.03_03_02_02; DQB1.05_01_01_01; DQB1.06_02_01_01; DRA.01_01_01_02; DRA.01_01_01_03; DRA.01_02_03; DRB1.01_02_01; DRB1.04_01_01_03; DRB1.04_03_01_01; DRB1.04_07_01_01; DRB1.07_01_01_01; DRB1.07_01_01_02; DRB1.15_01_01_02; TAP2.02_01_02_01
ENSG00000204308.6	RNF5	primary	23098_irnt	Weight	8.78075e-42	2.82596e-30	3.34177e-13	0.106657	0.893343	HLA-A; HLA-B; HLA-C; HLA-DMA; HLA-DMB; HLA-DOB; HLA-DPA1; HLA-DPA2; HLA-DPB1; HLA-DPB2; HLA-DQA1; HLA-DQB1; HLA-DRA; HLA-DRB1; HLA-F; HLA-G; HLA-H; HLA-J; HLA-K; HLA-L; HLA-P; HLA-T; HLA-V; HLA-W; MICA; MICB; TAP1; TAP2	A.01_01_01_01; B.08_01_01_01; B.38_01_01; B.57_01_01_01; C.06_02_01_01; C.07_01_01_16; C.15_02_01_01; DMA.01_01_01_01; DMA.01_02; DMB.01_01_01_01; DMB.01_01_01_02; DMB.01_01_01_04; DOB.01_01_01_04; DOB.01_01_03_02; DOB.01_05; DPA1.01_03_01_01; DPA1.02_01_01_03; DPA1.02_02_02_01; DPA2.01_01_02; DPA2.02_01; DPB1.01_01_01_01; DPB1.06_01_01_01; DPB1.17_01_01_01; DPB2.01_01_02; DQA1.01_02_01_01; DQA1.01_03_01_02; DQA1.02_01_01_01; DQA1.05_01_01_02; DQB1.02_01_01; DQB1.03_03_02_01; DQB1.06_03_01_01; DRA.01_01_01_01; DRA.01_01_02; DRA.01_02_03; DRB1.03_01_01_01; DRB1.07_01_01_01; DRB1.07_01_01_02; DRB1.13_01_01_02; F.01_01_01_09; G.01_01_02_01; H.02_01_01_01; J.01_01_01_02; K.01_01_01_02; K.01_03; L.01_01_02; L.01_02; MICA.001; MICA.008_01_01; MICB.002_01_01; MICB.003; MICB.005_02_01; MICB.005_02_02; MICB.008; P.01_01_01_01; T.01_01_01_01; T.03_01; TAP1.01_01_01_02; TAP2.02_01_02_01; TAP2.02_01_02_02; V.01_01_01_01; V.01_01_01_02; W.01_01_01_02
ENSG00000204308.6	RNF5	primary	21002_irnt	Weight	2.1756e-43	7.00186e-32	3.3437e-13	0.106719	0.893281	HLA-A; HLA-B; HLA-C; HLA-DMA; HLA-DMB; HLA-DOB; HLA-DPA1; HLA-DPA2; HLA-DPB1; HLA-DPB2; HLA-DQA1; HLA-DQB1; HLA-DRA; HLA-DRB1; HLA-F; HLA-G; HLA-H; HLA-J; HLA-K; HLA-L; HLA-P; HLA-T; HLA-V; HLA-W; MICA; MICB; TAP1; TAP2	A.01_01_01_01; B.08_01_01_01; B.38_01_01; B.57_01_01_01; C.06_02_01_01; C.07_01_01_16; C.15_02_01_01; DMA.01_01_01_01; DMA.01_02; DMB.01_01_01_01; DMB.01_01_01_02; DMB.01_01_01_04; DOB.01_01_01_04; DOB.01_01_03_02; DOB.01_05; DPA1.01_03_01_01; DPA1.02_01_01_03; DPA1.02_02_02_01; DPA2.01_01_02; DPA2.02_01; DPB1.01_01_01_01; DPB1.06_01_01_01; DPB1.17_01_01_01; DPB2.01_01_02; DQA1.01_02_01_01; DQA1.01_03_01_02; DQA1.02_01_01_01; DQA1.05_01_01_02; DQB1.02_01_01; DQB1.03_03_02_01; DQB1.06_03_01_01; DRA.01_01_01_01; DRA.01_01_02; DRA.01_02_03; DRB1.03_01_01_01; DRB1.07_01_01_01; DRB1.07_01_01_02; DRB1.13_01_01_02; F.01_01_01_09; G.01_01_02_01; H.02_01_01_01; J.01_01_01_02; K.01_01_01_02; K.01_03; L.01_01_02; L.01_02; MICA.001; MICA.008_01_01; MICB.002_01_01; MICB.003; MICB.005_02_01; MICB.005_02_02; MICB.008; P.01_01_01_01; T.01_01_01_01; T.03_01; TAP1.01_01_01_02; TAP2.02_01_02_01; TAP2.02_01_02_02; V.01_01_01_01; V.01_01_01_02; W.01_01_01_02
ENSG00000204308.6	RNF5	primary	23113_irnt	Leg fat-free mass (right)	4.7764e-51	1.51996e-39	3.38878e-13	0.106946	0.893054	HLA-A; HLA-B; HLA-C; HLA-DMA; HLA-DMB; HLA-DOB; HLA-DPA1; HLA-DPA2; HLA-DPB1; HLA-DPB2; HLA-DQA1; HLA-DQB1; HLA-DRA; HLA-DRB1; HLA-F; HLA-G; HLA-H; HLA-J; HLA-K; HLA-L; HLA-P; HLA-T; HLA-V; HLA-W; MICA; MICB; TAP1; TAP2	A.01_01_01_01; B.08_01_01_01; B.38_01_01; B.57_01_01_01; C.06_02_01_01; C.07_01_01_16; C.15_02_01_01; DMA.01_01_01_01; DMA.01_02; DMB.01_01_01_01; DMB.01_01_01_02; DMB.01_01_01_04; DOB.01_01_01_04; DOB.01_01_03_02; DOB.01_05; DPA1.01_03_01_01; DPA1.02_01_01_03; DPA1.02_02_02_01; DPA2.01_01_02; DPA2.02_01; DPB1.01_01_01_01; DPB1.06_01_01_01; DPB1.17_01_01_01; DPB2.01_01_02; DQA1.01_02_01_01; DQA1.01_03_01_02; DQA1.02_01_01_01; DQA1.05_01_01_02; DQB1.02_01_01; DQB1.03_03_02_01; DQB1.06_03_01_01; DRA.01_01_01_01; DRA.01_01_02; DRA.01_02_03; DRB1.03_01_01_01; DRB1.07_01_01_01; DRB1.07_01_01_02; DRB1.13_01_01_02; F.01_01_01_09; G.01_01_02_01; H.02_01_01_01; J.01_01_01_02; K.01_01_01_02; K.01_03; L.01_01_02; L.01_02; MICA.001; MICA.008_01_01; MICB.002_01_01; MICB.003; MICB.005_02_01; MICB.005_02_02; MICB.008; P.01_01_01_01; T.01_01_01_01; T.03_01; TAP1.01_01_01_02; TAP2.02_01_02_01; TAP2.02_01_02_02; V.01_01_01_01; V.01_01_01_02; W.01_01_01_02
ENSG00000250535.1	STK19P	conditional2	100580	Alcohol consumed	6.69738e-13	0.0278523	1.93148e-12	0.0794316	0.892716	HLA-A; HLA-B; HLA-C; HLA-DPA1; HLA-DPB1; HLA-DQA1; HLA-DQB1; HLA-DRA; HLA-DRB1; HLA-G; MICB; TAP1	A.30_01_01; B.13_02_01_01; B.18_01_01_01; C.05_01_01_01; C.06_02_01_01; DPA1.02_01_01_03; DPB1.17_01_01_01; DQA1.01_02_01_01; DQA1.02_01_01_01; DQA1.03_03_01_01; DQB1.03_02_01_01; DQB1.06_02_01_01; DRA.01_01_01_03; DRA.01_02_03; DRB1.07_01_01_01; DRB1.15_01_01_02; G.01_05N; MICB.005_02_02; TAP1.01_01_01_01; TAP1.01_01_01_04; TAP1.01_01_01_05
ENSG00000179344.12	HLA-DQB1	conditional1	20003_1140862382	Treatment/medication code: becotide 50 inhaler	2.64566e-17	5.4455e-06	5.26857e-13	0.107549	0.892445	HLA-B; HLA-C; HLA-DMB; HLA-DOB; HLA-DPA1; HLA-DPA2; HLA-DPB1; HLA-DQA1; HLA-DQB1; HLA-DRA; HLA-DRB1; HLA-F; HLA-L; HLA-W; MICA; MICB; TAP1; TAP2	B.08_01_01_01; C.04_01_01_14; C.06_02_01_01; C.07_01_01_16; C.07_02_01_03; DMB.01_01_01_01; DMB.01_01_01_02; DOB.01_01_01_04; DPA1.02_01_01_03; DPA2.01_01_01_03; DPB1.01_01_01_01; DPB1.11_01_01; DPB1.17_01_01_01; DQA1.01_01_01_01; DQA1.01_02_01_01; DQA1.01_02_01_04; DQA1.01_03_01_02; DQA1.01_04_01_02; DQA1.02_01_01_01; DQA1.03_01_01; DQA1.03_03_01_01; DQA1.05_01_01_02; DQB1.02_01_01; DQB1.03_01_01_01; DQB1.03_02_01_01; DQB1.03_03_02_01; DQB1.03_03_02_02; DQB1.05_01_01_03; DQB1.05_02_01_01; DQB1.05_03_01_01; DQB1.06_03_01_01; DRA.01_01_01_03; DRA.01_02_03; DRB1.01_01_01; DRB1.03_01_01_01; DRB1.04_01_01_03; DRB1.07_01_01_01; DRB1.07_01_01_02; DRB1.13_01_01_01; DRB1.13_01_01_02; DRB1.13_02_01_02; F.01_01_01_09; L.01_01_02; MICA.008_01_01; MICB.005_02_02; MICB.008; TAP1.01_01_01_02; TAP1.01_01_01_05; TAP2.01_01_02; TAP2.02_01_02_01; TAP2.02_01_02_02; W.01_01_01_06
ENSG00000213719.4	CLIC1	primary	102_irnt	Pulse rate, automated reading	1.22083e-10	2.89029e-07	4.58745e-05	0.107715	0.892239	HLA-A; HLA-B; HLA-C; HLA-F; HLA-G; HLA-H; HLA-J; HLA-L; HLA-P; HLA-T; HLA-W; TAP2	A.03_01_01_01; A.24_02_01_01; A.32_01_01_01; B.15_01_01_01; C.05_01_01_02; F.01_03_01_01; G.01_01_01_05; G.01_04_01; H.02_03; J.01_01_01_01; J.01_01_01_02; L.01_01_01_03; P.02_01_01_01; P.02_01_01_02; T.02_01_01_02; TAP2.02_01_02_02; W.01_01_01_05; W.03_01_01_01
ENSG00000213719.4	CLIC1	conditional1	102_irnt	Pulse rate, automated reading	1.25069e-10	2.89471e-07	4.69966e-05	0.107881	0.892072	HLA-A; HLA-B; HLA-C; HLA-F; HLA-G; HLA-H; HLA-J; HLA-L; HLA-P; HLA-T; HLA-W; TAP2	A.03_01_01_01; A.24_02_01_01; A.32_01_01_01; B.15_01_01_01; C.05_01_01_02; F.01_03_01_01; G.01_01_01_05; G.01_04_01; H.02_03; J.01_01_01_01; J.01_01_01_02; L.01_01_01_03; P.02_01_01_01; P.02_01_01_02; T.02_01_01_02; TAP2.02_01_02_02; W.01_01_01_05; W.03_01_01_01
ENSG00000204287.9	HLA-DRA	conditional1	6177_3	Medication for cholesterol, blood pressure or diabetes: Insulin	3.78893e-52	6.54807e-41	6.30389e-13	0.108052	0.891948	HLA-B; HLA-DOB; HLA-DPB1; HLA-DQA1; HLA-DQB1; HLA-DRA; HLA-DRB1; TAP2	B.13_02_01_01; B.51_01_01_04; DOB.01_01_01_04; DPB1.17_01_01_01; DQA1.01_01_02; DQA1.01_02_01_01; DQA1.01_02_01_03; DQA1.02_01_01_01; DQA1.03_01_01; DQA1.03_03_01_01; DQB1.03_02_01_01; DQB1.03_02_01_02; DQB1.03_03_02_02; DQB1.05_01_01_01; DQB1.06_02_01_01; DRA.01_01_01_02; DRA.01_01_01_03; DRA.01_02_03; DRB1.01_02_01; DRB1.04_01_01_03; DRB1.04_03_01_01; DRB1.04_07_01_01; DRB1.07_01_01_01; DRB1.07_01_01_02; DRB1.15_01_01_02; TAP2.02_01_02_01
ENSG00000204287.9	HLA-DRA	conditional2	22619_0	Breathing problems responsible for leaving job: No	2.73273e-12	0.00110771	2.66184e-10	0.107006	0.891887	HLA-B; HLA-DOB; HLA-DPB1; HLA-DQA1; HLA-DQB1; HLA-DRA; HLA-DRB1; TAP2	B.13_02_01_01; B.51_01_01_04; DOB.01_01_01_04; DPB1.17_01_01_01; DQA1.01_01_02; DQA1.01_02_01_01; DQA1.01_02_01_03; DQA1.02_01_01_01; DQA1.03_01_01; DQA1.03_03_01_01; DQB1.03_02_01_01; DQB1.03_02_01_02; DQB1.03_03_02_02; DQB1.05_01_01_01; DQB1.06_02_01_01; DRA.01_01_01_02; DRA.01_01_01_03; DRA.01_02_03; DRB1.01_02_01; DRB1.04_01_01_03; DRB1.04_03_01_01; DRB1.04_07_01_01; DRB1.07_01_01_01; DRB1.07_01_01_02; DRB1.15_01_01_02; TAP2.02_01_02_01
ENSG00000234745.5	HLA-B	conditional2	3144_irnt	Heel Broadband ultrasound attenuation, direct entry	2.31571e-16	2.64108e-06	9.55897e-12	0.108129	0.891869	HLA-A; HLA-B; HLA-C; HLA-DPA1; HLA-DPB1; HLA-DQA1; HLA-DQB1; HLA-DRB1; HLA-E; HLA-F; HLA-G; HLA-J; MICA; MICB	A.33_01_01_01; B.13_02_01_01; B.14_02_01_01; B.15_01_01_01; B.18_01_01_05; B.27_05_02_05; B.40_02_01_01; B.44_02_01_01; B.45_01_01; B.55_01_01; B.57_01_01_01; C.03_03_01_01; C.03_04_01_02; C.05_01_01_02; C.06_02_01_01; C.08_02_01_01; C.15_02_01_01; DPA1.02_02_02_01; DPB1.01_01_01_02; DQA1.01_01_02; DQB1.05_01_01_01; DQB1.05_02_01_01; DRB1.12_02_01_03; E.01_01_01_03; F.01_01_02_07; G.01_03_01_02; J.01_01_01_01; MICA.001; MICA.008_04; MICB.002_01_02; MICB.003
ENSG00000204371.7	EHMT2	primary	1309	Fresh fruit intake	9.50291e-10	0.00111874	9.24435e-08	0.107939	0.890942	HLA-A; HLA-B; HLA-C; HLA-DOB; HLA-DQA1; HLA-DQB1; HLA-DRB1; HLA-F; HLA-W; MICA; MICB	A.33_01_01_01; A.68_01_02_02; B.08_01_01_01; C.07_01_01_16; DOB.01_01_01_04; DQA1.05_01_01_02; DQB1.02_01_01; DRB1.03_01_01_01; F.01_01_02_04; MICA.008_01_01; MICB.008; W.01_01_01_06
ENSG00000179344.12	HLA-DQB1	conditional2	22601_35613203	Job coding: public service higher/senior executive officer, hospital administrator	2.37549e-10	0.0414648	3.93055e-10	0.0677179	0.890817	HLA-B; HLA-C; HLA-DMB; HLA-DOB; HLA-DPA1; HLA-DPA2; HLA-DPB1; HLA-DQA1; HLA-DQB1; HLA-DRA; HLA-DRB1; HLA-F; HLA-L; HLA-W; MICA; MICB; TAP1; TAP2	B.08_01_01_01; C.04_01_01_14; C.06_02_01_01; C.07_01_01_16; C.07_02_01_03; DMB.01_01_01_01; DMB.01_01_01_02; DOB.01_01_01_04; DPA1.02_01_01_03; DPA2.01_01_01_03; DPB1.01_01_01_01; DPB1.11_01_01; DPB1.17_01_01_01; DQA1.01_01_01_01; DQA1.01_02_01_01; DQA1.01_02_01_04; DQA1.01_03_01_02; DQA1.01_04_01_02; DQA1.02_01_01_01; DQA1.03_01_01; DQA1.03_03_01_01; DQA1.05_01_01_02; DQB1.02_01_01; DQB1.03_01_01_01; DQB1.03_02_01_01; DQB1.03_03_02_01; DQB1.03_03_02_02; DQB1.05_01_01_03; DQB1.05_02_01_01; DQB1.05_03_01_01; DQB1.06_03_01_01; DRA.01_01_01_03; DRA.01_02_03; DRB1.01_01_01; DRB1.03_01_01_01; DRB1.04_01_01_03; DRB1.07_01_01_01; DRB1.07_01_01_02; DRB1.13_01_01_01; DRB1.13_01_01_02; DRB1.13_02_01_02; F.01_01_01_09; L.01_01_02; MICA.008_01_01; MICB.005_02_02; MICB.008; TAP1.01_01_01_02; TAP1.01_01_01_05; TAP2.01_01_02; TAP2.02_01_02_01; TAP2.02_01_02_02; W.01_01_01_06
ENSG00000250264.1	TAP2	conditional2	22601_35132648	Job coding: ship's engineer, ship's purser	9.56719e-12	0.035551	2.01061e-11	0.0738221	0.890627	HLA-B; HLA-C; HLA-DOA; HLA-DOB; HLA-DPB1; HLA-DQA1; HLA-DQB1; HLA-DRA; HLA-DRB1; MICA; MICB; TAP1; TAP2	B.07_02_01_01; B.14_02_01_01; C.03_04_01_01; C.07_02_01_03; C.08_02_01_01; DOA.01_01_02_03; DOB.01_01_01_01; DOB.01_05; DPB1.14_01_01_01; DQA1.01_01_01_01; DQA1.01_02_01_01; DQA1.01_02_01_04; DQB1.05_01_01_03; DQB1.06_02_01_01; DQB1.06_04_01; DRA.01_01_02; DRA.01_02_03; DRB1.01_01_01; DRB1.13_02_01_02; MICA.004; MICA.008_04; MICB.005_02_01; TAP1.01_01_01_01; TAP2.01_01_02; TAP2.01_01_03_01; TAP2.01_04; TAP2.02_01_02_02
ENSG00000179344.12	HLA-DQB1	primary	20003_1140862382	Treatment/medication code: becotide 50 inhaler	2.62183e-17	5.58296e-06	5.22063e-13	0.110279	0.889715	HLA-B; HLA-C; HLA-DMB; HLA-DOB; HLA-DPA1; HLA-DPA2; HLA-DPB1; HLA-DQA1; HLA-DQB1; HLA-DRA; HLA-DRB1; HLA-F; HLA-L; HLA-W; MICA; MICB; TAP1; TAP2	B.08_01_01_01; C.04_01_01_14; C.06_02_01_01; C.07_01_01_16; C.07_02_01_03; DMB.01_01_01_01; DMB.01_01_01_02; DOB.01_01_01_04; DPA1.02_01_01_03; DPA2.01_01_01_03; DPB1.01_01_01_01; DPB1.11_01_01; DPB1.17_01_01_01; DQA1.01_01_01_01; DQA1.01_02_01_01; DQA1.01_02_01_04; DQA1.01_03_01_02; DQA1.01_04_01_02; DQA1.02_01_01_01; DQA1.03_01_01; DQA1.03_03_01_01; DQA1.05_01_01_02; DQB1.02_01_01; DQB1.03_01_01_01; DQB1.03_02_01_01; DQB1.03_03_02_01; DQB1.03_03_02_02; DQB1.05_01_01_03; DQB1.05_02_01_01; DQB1.05_03_01_01; DQB1.06_03_01_01; DRA.01_01_01_03; DRA.01_02_03; DRB1.01_01_01; DRB1.03_01_01_01; DRB1.04_01_01_03; DRB1.07_01_01_01; DRB1.07_01_01_02; DRB1.13_01_01_01; DRB1.13_01_01_02; DRB1.13_02_01_02; F.01_01_01_09; L.01_01_02; MICA.008_01_01; MICB.005_02_02; MICB.008; TAP1.01_01_01_02; TAP1.01_01_01_05; TAP2.01_01_02; TAP2.02_01_02_01; TAP2.02_01_02_02; W.01_01_01_06
ENSG00000204438.6	GPANK1	primary	23128_irnt	Trunk fat mass	1.31115e-20	2.89577e-13	5.03966e-09	0.110415	0.889585	HLA-B; HLA-C; HLA-DQB1; HLA-F; MICA; MICB	B.08_01_01_01; B.40_01_02_01; C.07_01_01_16; DQB1.02_01_01; F.01_01_01_09; MICA.008_01_01; MICB.008
ENSG00000204438.6	GPANK1	conditional1	23128_irnt	Trunk fat mass	1.77009e-19	2.89781e-13	6.80366e-08	0.110493	0.889507	HLA-B; HLA-C; HLA-DQB1; HLA-F; MICA; MICB	B.08_01_01_01; B.40_01_02_01; C.07_01_01_16; DQB1.02_01_01; F.01_01_01_09; MICA.008_01_01; MICB.008
ENSG00000254870.1	ATP6V1G2-DDX39B	conditional2	1319	Dried fruit intake	1.24399e-16	1.08411e-06	1.28254e-11	0.110881	0.889118	HLA-A; HLA-B; HLA-C; HLA-DPA1; HLA-DPB1; HLA-DPB2; HLA-DQA1; HLA-DQB1; HLA-DRA; HLA-DRB1; HLA-F; HLA-G; HLA-J; HLA-K; HLA-P; HLA-T; MICA; MICB; TAP1	A.26_01_01_01; B.07_02_01_01; B.13_02_01_01; B.38_01_01; B.44_03_01_01; C.07_02_01_03; C.12_03_01_01; C.16_01_01_01; DPA1.01_03_01_02; DPA1.02_01_01_03; DPB1.17_01_01_01; DPB2.03_01_01_01; DQA1.01_02_01_01; DQA1.01_02_02; DQA1.02_01_01_01; DQB1.02_02_01_01; DRA.01_02_03; DRB1.07_01_01_01; DRB1.12_02_01_03; F.01_01_01_01; G.01_01_01_04; J.01_01_01_05; K.01_02; MICA.008_01_02; MICA.008_04; MICB.003; MICB.004_01_01; MICB.005_02_01; MICB.005_02_02; MICB.005_02_04; P.02_01_01_01; T.01_01_01_05; T.02_01_01_01; TAP1.01_01_01_02; TAP1.01_01_01_05
ENSG00000241106.2	HLA-DOB	conditional2	20002_1331	Non-cancer illness code, self-reported: pernicious anaemia	1.75624e-07	0.0131927	1.32021e-06	0.0982843	0.888521	HLA-A; HLA-B; HLA-C; HLA-DMA; HLA-DMB; HLA-DOA; HLA-DOB; HLA-DPA1; HLA-DPB1; HLA-DQA1; HLA-DQB1; HLA-DRB1; HLA-F; HLA-G; HLA-H; HLA-K; HLA-P; HLA-T; HLA-W; MICB; TAP1; TAP2	A.03_01_01_01; A.24_02_01_01; A.29_02_01_01; B.14_02_01_01; B.44_03_01_01; C.01_02_01_01; C.08_02_01_01; DMA.01_01_01_02; DMB.01_01_01_04; DOA.01_01_05; DOB.01_01_01_01; DOB.01_01_01_03; DOB.01_01_01_04; DOB.01_05; DPA1.01_03_01_02; DPA1.01_03_01_03; DPA1.02_01_01_01; DPB1.03_01_01_01; DPB1.04_01_01_03; DQA1.01_01_01_01; DQA1.01_02_01_04; DQA1.01_03_01_02; DQA1.03_01_01; DQB1.02_01_01; DQB1.03_02_01_01; DQB1.05_01_01_03; DQB1.06_03_01_01; DQB1.06_04_01; DRB1.01_01_01; DRB1.04_01_01_03; DRB1.13_01_01_01; DRB1.13_02_01_02; F.01_03_01_01; G.01_01_01_04; G.01_01_01_05; H.02_02; H.02_04; K.01_01_01_01; MICB.008; P.02_01_01_02; T.02_01_01_01; TAP1.01_01_01_02; TAP2.01_01_02; TAP2.01_01_03_01; TAP2.01_04; TAP2.02_01_02_02; W.01_01_01_05; W.02_01
ENSG00000204438.6	GPANK1	conditional2	23128_irnt	Trunk fat mass	1.74734e-19	2.52597e-13	7.7783e-08	0.111555	0.888445	HLA-B; HLA-C; HLA-DQB1; HLA-F; MICA; MICB	B.08_01_01_01; B.40_01_02_01; C.07_01_01_16; DQB1.02_01_01; F.01_01_01_09; MICA.008_01_01; MICB.008
ENSG00000137411.12	VARS2	conditional1	1011	Frequency of light DIY in last 4 weeks	4.0969e-12	0.000381781	1.20888e-09	0.111766	0.887853	HLA-A; HLA-B; HLA-C; HLA-DMB; HLA-DOA; HLA-DQA1; HLA-DQB1; HLA-DRA; HLA-DRB1; HLA-F; HLA-H; HLA-J; HLA-K; HLA-L; HLA-P; HLA-T; HLA-V; HLA-W; MICA; MICB; TAP2	A.01_01_01_01; B.08_01_01_01; B.15_01_01_01; C.07_01_01_16; DMB.01_01_01_03; DOA.01_01_01; DQA1.01_03_01_02; DQA1.05_01_01_02; DQA1.05_05_01_09; DQB1.03_02_01_01; DRA.01_01_01_03; DRB1.03_01_01_01; F.01_01_01_09; H.02_01_01_01; J.01_01_01_02; J.01_01_01_04; K.01_01_01_02; L.01_01_02; MICA.008_01_01; MICA.008_01_02; MICB.008; P.01_01_01_01; T.01_01_01_01; TAP2.01_01_02; V.01_01_01_02; W.01_01_01_02
ENSG00000204371.7	EHMT2	conditional1	1309	Fresh fruit intake	8.60673e-10	0.00115623	8.37256e-08	0.11159	0.887254	HLA-A; HLA-B; HLA-C; HLA-DOB; HLA-DQA1; HLA-DQB1; HLA-DRB1; HLA-F; HLA-W; MICA; MICB	A.33_01_01_01; A.68_01_02_02; B.08_01_01_01; C.07_01_01_16; DOB.01_01_01_04; DQA1.05_01_01_02; DQB1.02_01_01; DRB1.03_01_01_01; F.01_01_02_04; MICA.008_01_01; MICB.008; W.01_01_01_06
ENSG00000137411.12	VARS2	primary	1011	Frequency of light DIY in last 4 weeks	4.43567e-12	0.000384745	1.30885e-09	0.112641	0.886974	HLA-A; HLA-B; HLA-C; HLA-DMB; HLA-DOA; HLA-DQA1; HLA-DQB1; HLA-DRA; HLA-DRB1; HLA-F; HLA-H; HLA-J; HLA-K; HLA-L; HLA-P; HLA-T; HLA-V; HLA-W; MICA; MICB; TAP2	A.01_01_01_01; B.08_01_01_01; B.15_01_01_01; C.07_01_01_16; DMB.01_01_01_03; DOA.01_01_01; DQA1.01_03_01_02; DQA1.05_01_01_02; DQA1.05_05_01_09; DQB1.03_02_01_01; DRA.01_01_01_03; DRB1.03_01_01_01; F.01_01_01_09; H.02_01_01_01; J.01_01_01_02; J.01_01_01_04; K.01_01_01_02; L.01_01_02; MICA.008_01_01; MICA.008_01_02; MICB.008; P.01_01_01_01; T.01_01_01_01; TAP2.01_01_02; V.01_01_01_02; W.01_01_01_02
ENSG00000204308.6	RNF5	conditional2	20111_9	Illnesses of siblings: Diabetes	2.31171e-22	9.18585e-11	2.88528e-13	0.113763	0.886237	HLA-A; HLA-B; HLA-C; HLA-DMA; HLA-DMB; HLA-DOB; HLA-DPA1; HLA-DPA2; HLA-DPB1; HLA-DPB2; HLA-DQA1; HLA-DQB1; HLA-DRA; HLA-DRB1; HLA-F; HLA-G; HLA-H; HLA-J; HLA-K; HLA-L; HLA-P; HLA-T; HLA-V; HLA-W; MICA; MICB; TAP1; TAP2	A.01_01_01_01; B.08_01_01_01; B.38_01_01; B.57_01_01_01; C.06_02_01_01; C.07_01_01_16; C.15_02_01_01; DMA.01_01_01_01; DMA.01_02; DMB.01_01_01_01; DMB.01_01_01_02; DMB.01_01_01_04; DOB.01_01_01_04; DOB.01_01_03_02; DOB.01_05; DPA1.01_03_01_01; DPA1.02_01_01_03; DPA1.02_02_02_01; DPA2.01_01_02; DPA2.02_01; DPB1.01_01_01_01; DPB1.06_01_01_01; DPB1.17_01_01_01; DPB2.01_01_02; DQA1.01_02_01_01; DQA1.01_03_01_02; DQA1.02_01_01_01; DQA1.05_01_01_02; DQB1.02_01_01; DQB1.03_03_02_01; DQB1.06_03_01_01; DRA.01_01_01_01; DRA.01_01_02; DRA.01_02_03; DRB1.03_01_01_01; DRB1.07_01_01_01; DRB1.07_01_01_02; DRB1.13_01_01_02; F.01_01_01_09; G.01_01_02_01; H.02_01_01_01; J.01_01_01_02; K.01_01_01_02; K.01_03; L.01_01_02; L.01_02; MICA.001; MICA.008_01_01; MICB.002_01_01; MICB.003; MICB.005_02_01; MICB.005_02_02; MICB.008; P.01_01_01_01; T.01_01_01_01; T.03_01; TAP1.01_01_01_02; TAP2.02_01_02_01; TAP2.02_01_02_02; V.01_01_01_01; V.01_01_01_02; W.01_01_01_02
ENSG00000204308.6	RNF5	primary	49_irnt	Hip circumference	1.70429e-33	5.48502e-22	3.56399e-13	0.113816	0.886184	HLA-A; HLA-B; HLA-C; HLA-DMA; HLA-DMB; HLA-DOB; HLA-DPA1; HLA-DPA2; HLA-DPB1; HLA-DPB2; HLA-DQA1; HLA-DQB1; HLA-DRA; HLA-DRB1; HLA-F; HLA-G; HLA-H; HLA-J; HLA-K; HLA-L; HLA-P; HLA-T; HLA-V; HLA-W; MICA; MICB; TAP1; TAP2	A.01_01_01_01; B.08_01_01_01; B.38_01_01; B.57_01_01_01; C.06_02_01_01; C.07_01_01_16; C.15_02_01_01; DMA.01_01_01_01; DMA.01_02; DMB.01_01_01_01; DMB.01_01_01_02; DMB.01_01_01_04; DOB.01_01_01_04; DOB.01_01_03_02; DOB.01_05; DPA1.01_03_01_01; DPA1.02_01_01_03; DPA1.02_02_02_01; DPA2.01_01_02; DPA2.02_01; DPB1.01_01_01_01; DPB1.06_01_01_01; DPB1.17_01_01_01; DPB2.01_01_02; DQA1.01_02_01_01; DQA1.01_03_01_02; DQA1.02_01_01_01; DQA1.05_01_01_02; DQB1.02_01_01; DQB1.03_03_02_01; DQB1.06_03_01_01; DRA.01_01_01_01; DRA.01_01_02; DRA.01_02_03; DRB1.03_01_01_01; DRB1.07_01_01_01; DRB1.07_01_01_02; DRB1.13_01_01_02; F.01_01_01_09; G.01_01_02_01; H.02_01_01_01; J.01_01_01_02; K.01_01_01_02; K.01_03; L.01_01_02; L.01_02; MICA.001; MICA.008_01_01; MICB.002_01_01; MICB.003; MICB.005_02_01; MICB.005_02_02; MICB.008; P.01_01_01_01; T.01_01_01_01; T.03_01; TAP1.01_01_01_02; TAP2.02_01_02_01; TAP2.02_01_02_02; V.01_01_01_01; V.01_01_01_02; W.01_01_01_02
ENSG00000223865.6	HLA-DPB1	conditional1	M13_ARTHROSIS	#Arthrosis	4.29779e-13	0.027146	1.4093e-12	0.0881305	0.884723	HLA-A; HLA-B; HLA-C; HLA-DPA1; HLA-DPA2; HLA-DPB1; HLA-DPB2; HLA-DQA1; HLA-DRB1; HLA-F; HLA-G; HLA-H; HLA-J; HLA-K; HLA-L; HLA-T; HLA-W; MICA; MICB	A.02_01_01_01; A.31_01_02_01; B.18_01_01_01; B.27_05_02_05; B.44_02_01_01; C.05_01_01_02; DPA1.01_03_01_01; DPA1.01_03_01_02; DPA1.01_03_01_03; DPA1.01_03_01_04; DPA1.02_01_01_01; DPA2.01_01_01_01; DPA2.01_01_01_03; DPA2.01_01_02; DPB1.01_01_01_01; DPB1.02_01_02_04; DPB1.03_01_01_01; DPB1.04_01_01_01; DPB1.04_01_01_03; DPB1.04_01_01_06; DPB1.06_01_01_01; DPB1.13_01_01_01; DPB2.01_01_01; DPB2.03_01_01_01; DQA1.01_03_01_02; DRB1.04_03_01_01; F.01_01_01_01; G.01_03_01_02; H.01_01_01_01; J.01_01_01_05; K.01_02; L.01_01_01_01; MICA.004; MICB.002_01_02; MICB.005_02_04; T.01_01_01_05; W.01_01_01_01; W.03_01_01_01
ENSG00000223865.6	HLA-DPB1	primary	M13_ARTHROSIS	#Arthrosis	4.25609e-13	0.0271492	1.39563e-12	0.0881409	0.88471	HLA-A; HLA-B; HLA-C; HLA-DPA1; HLA-DPA2; HLA-DPB1; HLA-DPB2; HLA-DQA1; HLA-DRB1; HLA-F; HLA-G; HLA-H; HLA-J; HLA-K; HLA-L; HLA-T; HLA-W; MICA; MICB	A.02_01_01_01; A.31_01_02_01; B.18_01_01_01; B.27_05_02_05; B.44_02_01_01; C.05_01_01_02; DPA1.01_03_01_01; DPA1.01_03_01_02; DPA1.01_03_01_03; DPA1.01_03_01_04; DPA1.02_01_01_01; DPA2.01_01_01_01; DPA2.01_01_01_03; DPA2.01_01_02; DPB1.01_01_01_01; DPB1.02_01_02_04; DPB1.03_01_01_01; DPB1.04_01_01_01; DPB1.04_01_01_03; DPB1.04_01_01_06; DPB1.06_01_01_01; DPB1.13_01_01_01; DPB2.01_01_01; DPB2.03_01_01_01; DQA1.01_03_01_02; DRB1.04_03_01_01; F.01_01_01_01; G.01_03_01_02; H.01_01_01_01; J.01_01_01_05; K.01_02; L.01_01_01_01; MICA.004; MICB.002_01_02; MICB.005_02_04; T.01_01_01_05; W.01_01_01_01; W.03_01_01_01
ENSG00000204520.8	MICA	primary	20003_1141179992	Treatment/medication code: dovobet ointment	1.37139e-51	6.33935e-41	2.53459e-12	0.11628	0.88372	HLA-A; HLA-B; HLA-C; HLA-DMA; HLA-DMB; HLA-DOB; HLA-DPA1; HLA-DPB1; HLA-DQA1; HLA-DQB1; HLA-DRA; HLA-DRB1; HLA-E; HLA-F; HLA-G; HLA-H; HLA-J; HLA-K; HLA-L; HLA-T; HLA-W; MICA; MICB; TAP1	A.32_01_01_01; A.33_01_01_01; B.08_01_01_01; B.14_02_01_01; B.15_01_01_01; B.27_05_02_01; B.27_05_02_05; B.40_01_02_01; B.40_01_02_04; B.55_01_01; B.57_01_01_01; C.01_02_01_01; C.02_02_02_01; C.03_03_01_01; C.03_04_01_01; C.05_01_01_02; C.06_02_01_01; C.07_01_01_16; C.08_02_01_01; DMA.01_01_01_04; DMB.01_01_01_02; DMB.01_01_01_04; DOB.01_05; DPA1.01_03_01_03; DPA1.02_02_02_01; DPB1.03_01_01_01; DQA1.02_01_01_01; DQA1.03_01_01; DQA1.05_01_01_02; DQA1.05_05_01_01; DQB1.02_01_01; DQB1.03_02_01_01; DQB1.03_03_02_01; DRA.01_01_01_03; DRA.01_01_02; DRB1.03_01_01_01; DRB1.04_01_01_03; DRB1.07_01_01_02; E.01_03_02_02; F.01_01_02_04; G.01_01_02_01; G.01_01_22; G.01_03_01_02; G.01_06; H.02_03; J.01_01_01_06; K.01_01_01_04; L.01_01_02; MICA.001; MICA.008_01_01; MICA.008_01_02; MICA.008_04; MICB.003; MICB.005_02_04; MICB.008; T.02_01_01_02; TAP1.01_01_01_01; W.01_01_01_02; W.01_01_01_06; W.04_01
ENSG00000204520.8	MICA	primary	I9_UAP	Unstable angina pectoris	4.40792e-13	0.0353429	1.02543e-12	0.0813362	0.883321	HLA-A; HLA-B; HLA-C; HLA-DMA; HLA-DMB; HLA-DOB; HLA-DPA1; HLA-DPB1; HLA-DQA1; HLA-DQB1; HLA-DRA; HLA-DRB1; HLA-E; HLA-F; HLA-G; HLA-H; HLA-J; HLA-K; HLA-L; HLA-T; HLA-W; MICA; MICB; TAP1	A.32_01_01_01; A.33_01_01_01; B.08_01_01_01; B.14_02_01_01; B.15_01_01_01; B.27_05_02_01; B.27_05_02_05; B.40_01_02_01; B.40_01_02_04; B.55_01_01; B.57_01_01_01; C.01_02_01_01; C.02_02_02_01; C.03_03_01_01; C.03_04_01_01; C.05_01_01_02; C.06_02_01_01; C.07_01_01_16; C.08_02_01_01; DMA.01_01_01_04; DMB.01_01_01_02; DMB.01_01_01_04; DOB.01_05; DPA1.01_03_01_03; DPA1.02_02_02_01; DPB1.03_01_01_01; DQA1.02_01_01_01; DQA1.03_01_01; DQA1.05_01_01_02; DQA1.05_05_01_01; DQB1.02_01_01; DQB1.03_02_01_01; DQB1.03_03_02_01; DRA.01_01_01_03; DRA.01_01_02; DRB1.03_01_01_01; DRB1.04_01_01_03; DRB1.07_01_01_02; E.01_03_02_02; F.01_01_02_04; G.01_01_02_01; G.01_01_22; G.01_03_01_02; G.01_06; H.02_03; J.01_01_01_06; K.01_01_01_04; L.01_01_02; MICA.001; MICA.008_01_01; MICA.008_01_02; MICA.008_04; MICB.003; MICB.005_02_04; MICB.008; T.02_01_01_02; TAP1.01_01_01_01; W.01_01_01_02; W.01_01_01_06; W.04_01
ENSG00000137411.12	VARS2	conditional2	1011	Frequency of light DIY in last 4 weeks	1.59075e-12	0.000335986	5.56267e-10	0.116608	0.883056	HLA-A; HLA-B; HLA-C; HLA-DMB; HLA-DOA; HLA-DQA1; HLA-DQB1; HLA-DRA; HLA-DRB1; HLA-F; HLA-H; HLA-J; HLA-K; HLA-L; HLA-P; HLA-T; HLA-V; HLA-W; MICA; MICB; TAP2	A.01_01_01_01; B.08_01_01_01; B.15_01_01_01; C.07_01_01_16; DMB.01_01_01_03; DOA.01_01_01; DQA1.01_03_01_02; DQA1.05_01_01_02; DQA1.05_05_01_09; DQB1.03_02_01_01; DRA.01_01_01_03; DRB1.03_01_01_01; F.01_01_01_09; H.02_01_01_01; J.01_01_01_02; J.01_01_01_04; K.01_01_01_02; L.01_01_02; MICA.008_01_01; MICA.008_01_02; MICB.008; P.01_01_01_01; T.01_01_01_01; TAP2.01_01_02; V.01_01_01_02; W.01_01_01_02
ENSG00000206503.7	HLA-A	primary	102_irnt	Pulse rate, automated reading	7.43917e-18	3.17576e-07	2.76715e-12	0.117246	0.882754	HLA-A; HLA-DOB; HLA-F; HLA-G; HLA-H; HLA-J; HLA-K; HLA-L; HLA-P; HLA-T; HLA-W; MICA	A.02_01_01_01; A.03_01_01_01; A.24_02_01_01; A.26_01_01_01; A.29_02_01_01; A.32_01_01_01; DOB.01_01_01_01; F.01_01_01_01; F.01_01_01_08; F.01_01_01_09; F.01_01_02_04; F.01_03_01_01; G.01_01_01_01; G.01_01_01_02; G.01_01_01_04; G.01_01_01_05; G.01_01_22; G.01_04_01; H.01_02; H.02_02; H.02_03; H.02_04; J.01_01_01_01; J.01_01_01_02; J.01_01_01_04; J.01_01_01_05; J.01_01_01_06; J.01_01_01_08; K.01_01_01_01; K.01_01_01_02; K.01_01_01_03; K.01_01_01_04; K.01_03; L.01_01_01_03; MICA.001; P.01_01_01_02; P.02_01_01_01; P.02_01_01_02; T.01_01_01_04; T.01_01_01_05; T.02_01_01_01; T.02_01_01_02; T.03_01; W.01_01_01_01; W.01_01_01_04; W.01_01_01_05; W.02_01; W.03_01_01_01; W.04_01
ENSG00000206341.6	HLA-H	primary	1757	Facial ageing	2.48574e-17	2.33207e-06	1.26363e-12	0.117669	0.882329	HLA-A; HLA-B; HLA-C; HLA-DMA; HLA-DMB; HLA-DPA2; HLA-DPB1; HLA-DPB2; HLA-DQA1; HLA-DQB1; HLA-DRA; HLA-DRB1; HLA-E; HLA-F; HLA-G; HLA-H; HLA-J; HLA-K; HLA-L; HLA-P; HLA-T; HLA-V; HLA-W; MICA; MICB	A.01_01_01_01; A.02_01_01_01; A.03_01_01_01; A.11_01_01_01; A.23_01_01_01; A.24_02_01_01; A.29_02_01_01; A.30_01_01; A.32_01_01_01; B.08_01_01_01; B.13_02_01_01; B.18_01_01_05; B.40_01_02_01; B.44_03_01_01; B.45_01_01; C.04_01_01_14; C.07_01_01_16; C.16_01_01_01; DMA.01_01_01_03; DMB.01_03_01_03; DPA2.01_01_01_01; DPB1.04_01_01_01; DPB2.03_01_01_01; DPB2.03_01_01_02; DQA1.05_01_01_02; DQA1.05_05_01_03; DQB1.02_01_01; DRA.01_01_01_03; DRB1.03_01_01_01; E.01_01_01_02; F.01_01_01_05; F.01_01_02_07; G.01_01_01_04; G.01_01_01_05; G.01_01_02_01; G.01_01_03_03; G.01_01_22; G.01_03_01_02; G.01_04_01; G.01_04_04; G.01_05N; H.02_01_01_01; H.02_03; J.01_01_01_02; J.01_01_01_04; J.01_01_01_05; J.01_01_01_06; K.01_01_01_04; L.01_01_01_02; L.01_01_02; L.01_02; MICA.001; MICA.008_01_01; MICB.008; P.02_01_01_02; T.01_01_01_01; T.02_01_01_01; T.02_01_01_02; T.03_01; V.01_01_01_02; W.01_01_01_01; W.01_01_01_02; W.01_01_01_05; W.03_01_01_01; W.04_01
ENSG00000204287.9	HLA-DRA	primary	22618_0	Breathing problems improved/stopped away from workplace or on holiday: No	1.113e-15	0.000187232	7.07809e-13	0.118188	0.881625	HLA-B; HLA-DOB; HLA-DPB1; HLA-DQA1; HLA-DQB1; HLA-DRA; HLA-DRB1; TAP2	B.13_02_01_01; B.51_01_01_04; DOB.01_01_01_04; DPB1.17_01_01_01; DQA1.01_01_02; DQA1.01_02_01_01; DQA1.01_02_01_03; DQA1.02_01_01_01; DQA1.03_01_01; DQA1.03_03_01_01; DQB1.03_02_01_01; DQB1.03_02_01_02; DQB1.03_03_02_02; DQB1.05_01_01_01; DQB1.06_02_01_01; DRA.01_01_01_02; DRA.01_01_01_03; DRA.01_02_03; DRB1.01_02_01; DRB1.04_01_01_03; DRB1.04_03_01_01; DRB1.04_07_01_01; DRB1.07_01_01_01; DRB1.07_01_01_02; DRB1.15_01_01_02; TAP2.02_01_02_01
ENSG00000196126.6	HLA-DRB1	conditional1	2443	Diabetes diagnosed by doctor	1.69856e-50	4.08188e-39	4.96817e-13	0.11851	0.88149	HLA-B; HLA-C; HLA-DMB; HLA-DOB; HLA-DQA1; HLA-DQB1; HLA-DRA; HLA-DRB1; HLA-W; MICB; TAP1; TAP2	B.07_02_01_01; B.13_02_01_01; B.57_01_01_01; C.06_02_01_01; C.07_02_01_03; DMB.01_01_01_01; DMB.01_01_01_02; DOB.01_01_01_04; DQA1.01_01_01_01; DQA1.01_02_01_01; DQA1.01_02_01_03; DQA1.01_03_01_02; DQA1.02_01_01_01; DQA1.03_01_01; DQA1.03_03_01_01; DQB1.02_02_01_01; DQB1.03_01_01_01; DQB1.03_02_01_01; DQB1.03_02_01_02; DQB1.03_03_02_01; DQB1.05_01_01_03; DQB1.05_02_01_01; DQB1.06_02_01_01; DQB1.06_03_01_01; DRA.01_01_01_03; DRA.01_02_02; DRA.01_02_03; DRB1.01_01_01; DRB1.04_01_01_03; DRB1.04_03_01_01; DRB1.04_07_01_01; DRB1.07_01_01_01; DRB1.07_01_01_02; DRB1.15_01_01_02; DRB1.15_01_01_05; MICB.003; MICB.004_01_01; MICB.005_02_02; TAP1.01_01_01_02; TAP1.01_01_01_03; TAP2.01_01_02; TAP2.02_01_02_01; W.01_01_01_05
ENSG00000196126.6	HLA-DRB1	conditional1	20002_1220	Non-cancer illness code, self-reported: diabetes	4.27414e-41	1.02714e-29	4.97379e-13	0.118646	0.881354	HLA-B; HLA-C; HLA-DMB; HLA-DOB; HLA-DQA1; HLA-DQB1; HLA-DRA; HLA-DRB1; HLA-W; MICB; TAP1; TAP2	B.07_02_01_01; B.13_02_01_01; B.57_01_01_01; C.06_02_01_01; C.07_02_01_03; DMB.01_01_01_01; DMB.01_01_01_02; DOB.01_01_01_04; DQA1.01_01_01_01; DQA1.01_02_01_01; DQA1.01_02_01_03; DQA1.01_03_01_02; DQA1.02_01_01_01; DQA1.03_01_01; DQA1.03_03_01_01; DQB1.02_02_01_01; DQB1.03_01_01_01; DQB1.03_02_01_01; DQB1.03_02_01_02; DQB1.03_03_02_01; DQB1.05_01_01_03; DQB1.05_02_01_01; DQB1.06_02_01_01; DQB1.06_03_01_01; DRA.01_01_01_03; DRA.01_02_02; DRA.01_02_03; DRB1.01_01_01; DRB1.04_01_01_03; DRB1.04_03_01_01; DRB1.04_07_01_01; DRB1.07_01_01_01; DRB1.07_01_01_02; DRB1.15_01_01_02; DRB1.15_01_01_05; MICB.003; MICB.004_01_01; MICB.005_02_02; TAP1.01_01_01_02; TAP1.01_01_01_03; TAP2.01_01_02; TAP2.02_01_02_01; W.01_01_01_05
ENSG00000241106.2	HLA-DOB	conditional2	C73	Diagnoses - main ICD10: C73 Malignant neoplasm of thyroid gland	3.95866e-07	0.0297371	1.20666e-06	0.0897625	0.880499	HLA-A; HLA-B; HLA-C; HLA-DMA; HLA-DMB; HLA-DOA; HLA-DOB; HLA-DPA1; HLA-DPB1; HLA-DQA1; HLA-DQB1; HLA-DRB1; HLA-F; HLA-G; HLA-H; HLA-K; HLA-P; HLA-T; HLA-W; MICB; TAP1; TAP2	A.03_01_01_01; A.24_02_01_01; A.29_02_01_01; B.14_02_01_01; B.44_03_01_01; C.01_02_01_01; C.08_02_01_01; DMA.01_01_01_02; DMB.01_01_01_04; DOA.01_01_05; DOB.01_01_01_01; DOB.01_01_01_03; DOB.01_01_01_04; DOB.01_05; DPA1.01_03_01_02; DPA1.01_03_01_03; DPA1.02_01_01_01; DPB1.03_01_01_01; DPB1.04_01_01_03; DQA1.01_01_01_01; DQA1.01_02_01_04; DQA1.01_03_01_02; DQA1.03_01_01; DQB1.02_01_01; DQB1.03_02_01_01; DQB1.05_01_01_03; DQB1.06_03_01_01; DQB1.06_04_01; DRB1.01_01_01; DRB1.04_01_01_03; DRB1.13_01_01_01; DRB1.13_02_01_02; F.01_03_01_01; G.01_01_01_04; G.01_01_01_05; H.02_02; H.02_04; K.01_01_01_01; MICB.008; P.02_01_01_02; T.02_01_01_01; TAP1.01_01_01_02; TAP2.01_01_02; TAP2.01_01_03_01; TAP2.01_04; TAP2.02_01_02_02; W.01_01_01_05; W.02_01
ENSG00000168394.9	TAP1	conditional2	6152_5	Blood clot, DVT, bronchitis, emphysema, asthma, rhinitis, eczema, allergy diagnosed by doctor: Blood clot in the leg (DVT)	7.89594e-05	0.0227675	0.000337315	0.0963824	0.880434	HLA-B; HLA-C; HLA-DMB; HLA-DOA; HLA-DPA1; HLA-DPA2; HLA-DPB1; HLA-DPB2; HLA-DQA1; HLA-DQB1; HLA-DRA; HLA-DRB1; HLA-G; HLA-T; HLA-W; MICA; MICB; TAP1; TAP2	B.08_01_01_01; B.18_01_01_01; B.27_05_02_01; C.05_01_01_01; C.07_01_01_16; DMB.01_01_01_01; DOA.01_01_02_03; DPA1.01_03_01_02; DPA1.01_03_01_04; DPA2.01_01_01_02; DPB1.04_01_01_03; DPB1.14_01_01_01; DPB2.01_01_02; DPB2.03_01_01_01; DQA1.03_03_01_01; DQA1.05_01_01_02; DQB1.03_01_01_01; DRA.01_01_01_03; DRA.01_02_02; DRA.01_02_03; DRB1.03_01_01_01; DRB1.04_01_01_03; G.01_01_01_02; MICA.008_01_01; MICB.008; T.01_01_01_01; TAP1.01_01_01_01; TAP1.01_01_01_02; TAP1.01_01_01_03; TAP1.01_01_01_04; TAP2.01_01_02; TAP2.01_01_03_03; TAP2.01_04; W.03_01_01_01
ENSG00000204287.9	HLA-DRA	primary	E4_DM1	Type 1 diabetes	8.31905e-52	1.16446e-40	8.69797e-13	0.120871	0.879129	HLA-B; HLA-DOB; HLA-DPB1; HLA-DQA1; HLA-DQB1; HLA-DRA; HLA-DRB1; TAP2	B.13_02_01_01; B.51_01_01_04; DOB.01_01_01_04; DPB1.17_01_01_01; DQA1.01_01_02; DQA1.01_02_01_01; DQA1.01_02_01_03; DQA1.02_01_01_01; DQA1.03_01_01; DQA1.03_03_01_01; DQB1.03_02_01_01; DQB1.03_02_01_02; DQB1.03_03_02_02; DQB1.05_01_01_01; DQB1.06_02_01_01; DRA.01_01_01_02; DRA.01_01_01_03; DRA.01_02_03; DRB1.01_02_01; DRB1.04_01_01_03; DRB1.04_03_01_01; DRB1.04_07_01_01; DRB1.07_01_01_01; DRB1.07_01_01_02; DRB1.15_01_01_02; TAP2.02_01_02_01
ENSG00000137310.7	TCF19	conditional2	22617_1112	Job SOC coding: Directors and chief executives of major organisations	1.14165e-06	0.0469565	1.86246e-06	0.0757264	0.877314	HLA-A; HLA-B; HLA-C; HLA-DMB; HLA-K; HLA-P; MICA; MICB	A.01_01_01_01; B.07_02_01_01; B.08_01_01_01; C.07_02_01_01; C.07_02_01_03; DMB.01_01_01_04; DMB.01_03_01_02; K.01_01_01_02; MICA.008_04; MICB.004_01_01; MICB.008; P.01_01_01_01
ENSG00000204310.6	AGPAT1	conditional1	6162_4	Types of transport used (excluding work): Cycle	7.57893e-13	0.00447017	2.02062e-11	0.118302	0.877228	HLA-DQB1; HLA-DRB1; MICB	DQB1.06_04_01; DRB1.13_02_01_02; MICB.003
ENSG00000204308.6	RNF5	primary	23128_irnt	Trunk fat mass	2.96767e-23	9.55102e-12	3.85511e-13	0.123194	0.876806	HLA-A; HLA-B; HLA-C; HLA-DMA; HLA-DMB; HLA-DOB; HLA-DPA1; HLA-DPA2; HLA-DPB1; HLA-DPB2; HLA-DQA1; HLA-DQB1; HLA-DRA; HLA-DRB1; HLA-F; HLA-G; HLA-H; HLA-J; HLA-K; HLA-L; HLA-P; HLA-T; HLA-V; HLA-W; MICA; MICB; TAP1; TAP2	A.01_01_01_01; B.08_01_01_01; B.38_01_01; B.57_01_01_01; C.06_02_01_01; C.07_01_01_16; C.15_02_01_01; DMA.01_01_01_01; DMA.01_02; DMB.01_01_01_01; DMB.01_01_01_02; DMB.01_01_01_04; DOB.01_01_01_04; DOB.01_01_03_02; DOB.01_05; DPA1.01_03_01_01; DPA1.02_01_01_03; DPA1.02_02_02_01; DPA2.01_01_02; DPA2.02_01; DPB1.01_01_01_01; DPB1.06_01_01_01; DPB1.17_01_01_01; DPB2.01_01_02; DQA1.01_02_01_01; DQA1.01_03_01_02; DQA1.02_01_01_01; DQA1.05_01_01_02; DQB1.02_01_01; DQB1.03_03_02_01; DQB1.06_03_01_01; DRA.01_01_01_01; DRA.01_01_02; DRA.01_02_03; DRB1.03_01_01_01; DRB1.07_01_01_01; DRB1.07_01_01_02; DRB1.13_01_01_02; F.01_01_01_09; G.01_01_02_01; H.02_01_01_01; J.01_01_01_02; K.01_01_01_02; K.01_03; L.01_01_02; L.01_02; MICA.001; MICA.008_01_01; MICB.002_01_01; MICB.003; MICB.005_02_01; MICB.005_02_02; MICB.008; P.01_01_01_01; T.01_01_01_01; T.03_01; TAP1.01_01_01_02; TAP2.02_01_02_01; TAP2.02_01_02_02; V.01_01_01_01; V.01_01_01_02; W.01_01_01_02
ENSG00000204287.9	HLA-DRA	conditional1	C3_SKIN	Malignant neoplasm of skin	3.23499e-23	6.32753e-12	6.34978e-13	0.123323	0.876677	HLA-B; HLA-DOB; HLA-DPB1; HLA-DQA1; HLA-DQB1; HLA-DRA; HLA-DRB1; TAP2	B.13_02_01_01; B.51_01_01_04; DOB.01_01_01_04; DPB1.17_01_01_01; DQA1.01_01_02; DQA1.01_02_01_01; DQA1.01_02_01_03; DQA1.02_01_01_01; DQA1.03_01_01; DQA1.03_03_01_01; DQB1.03_02_01_01; DQB1.03_02_01_02; DQB1.03_03_02_02; DQB1.05_01_01_01; DQB1.06_02_01_01; DRA.01_01_01_02; DRA.01_01_01_03; DRA.01_02_03; DRB1.01_02_01; DRB1.04_01_01_03; DRB1.04_03_01_01; DRB1.04_07_01_01; DRB1.07_01_01_01; DRB1.07_01_01_02; DRB1.15_01_01_02; TAP2.02_01_02_01
ENSG00000204287.9	HLA-DRA	conditional1	C_SKIN		3.23499e-23	6.32753e-12	6.34978e-13	0.123323	0.876677	HLA-B; HLA-DOB; HLA-DPB1; HLA-DQA1; HLA-DQB1; HLA-DRA; HLA-DRB1; TAP2	B.13_02_01_01; B.51_01_01_04; DOB.01_01_01_04; DPB1.17_01_01_01; DQA1.01_01_02; DQA1.01_02_01_01; DQA1.01_02_01_03; DQA1.02_01_01_01; DQA1.03_01_01; DQA1.03_03_01_01; DQB1.03_02_01_01; DQB1.03_02_01_02; DQB1.03_03_02_02; DQB1.05_01_01_01; DQB1.06_02_01_01; DRA.01_01_01_02; DRA.01_01_01_03; DRA.01_02_03; DRB1.01_02_01; DRB1.04_01_01_03; DRB1.04_03_01_01; DRB1.04_07_01_01; DRB1.07_01_01_01; DRB1.07_01_01_02; DRB1.15_01_01_02; TAP2.02_01_02_01
ENSG00000204257.10	HLA-DMA	primary	12336_irnt	Ventricular rate	2.26339e-10	0.0552114	2.83255e-10	0.0682186	0.87657	HLA-A; HLA-B; HLA-DMA; HLA-DMB; HLA-DPA1; HLA-DPB1; HLA-DQA1; HLA-DQB1; HLA-DRA; HLA-DRB1; HLA-E; HLA-L; HLA-P; HLA-T; MICA; MICB	A.01_01_01_01; A.24_02_01_01; B.08_01_01_01; DMA.01_01_01_01; DMA.01_01_01_04; DMB.01_01_01_03; DMB.01_01_01_04; DPA1.02_01_01_01; DPB1.01_01_01_01; DQA1.05_01_01_02; DQB1.02_01_01; DQB1.03_03_02_01; DRA.01_01_01_03; DRA.01_02_02; DRB1.03_01_01_01; DRB1.07_01_01_02; E.01_03_01_01; L.01_01_02; MICA.008_01_01; MICB.008; P.02_01_01_02; T.03_01
ENSG00000204308.6	RNF5	primary	20002_1381	Non-cancer illness code, self-reported: systemic lupus erythematosis/sle	1.49526e-25	4.81226e-14	3.87726e-13	0.123908	0.876092	HLA-A; HLA-B; HLA-C; HLA-DMA; HLA-DMB; HLA-DOB; HLA-DPA1; HLA-DPA2; HLA-DPB1; HLA-DPB2; HLA-DQA1; HLA-DQB1; HLA-DRA; HLA-DRB1; HLA-F; HLA-G; HLA-H; HLA-J; HLA-K; HLA-L; HLA-P; HLA-T; HLA-V; HLA-W; MICA; MICB; TAP1; TAP2	A.01_01_01_01; B.08_01_01_01; B.38_01_01; B.57_01_01_01; C.06_02_01_01; C.07_01_01_16; C.15_02_01_01; DMA.01_01_01_01; DMA.01_02; DMB.01_01_01_01; DMB.01_01_01_02; DMB.01_01_01_04; DOB.01_01_01_04; DOB.01_01_03_02; DOB.01_05; DPA1.01_03_01_01; DPA1.02_01_01_03; DPA1.02_02_02_01; DPA2.01_01_02; DPA2.02_01; DPB1.01_01_01_01; DPB1.06_01_01_01; DPB1.17_01_01_01; DPB2.01_01_02; DQA1.01_02_01_01; DQA1.01_03_01_02; DQA1.02_01_01_01; DQA1.05_01_01_02; DQB1.02_01_01; DQB1.03_03_02_01; DQB1.06_03_01_01; DRA.01_01_01_01; DRA.01_01_02; DRA.01_02_03; DRB1.03_01_01_01; DRB1.07_01_01_01; DRB1.07_01_01_02; DRB1.13_01_01_02; F.01_01_01_09; G.01_01_02_01; H.02_01_01_01; J.01_01_01_02; K.01_01_01_02; K.01_03; L.01_01_02; L.01_02; MICA.001; MICA.008_01_01; MICB.002_01_01; MICB.003; MICB.005_02_01; MICB.005_02_02; MICB.008; P.01_01_01_01; T.01_01_01_01; T.03_01; TAP1.01_01_01_02; TAP2.02_01_02_01; TAP2.02_01_02_02; V.01_01_01_01; V.01_01_01_02; W.01_01_01_02
ENSG00000196735.7	HLA-DQA1	conditional1	20003_1140874852	Treatment/medication code: thyroxine sodium	1.62437e-19	2.93218e-09	7.01757e-12	0.125802	0.874198	HLA-B; HLA-C; HLA-DOB; HLA-DPB1; HLA-DQA1; HLA-DQB1; HLA-DRA; HLA-DRB1; HLA-L; HLA-V; TAP2	B.57_01_01_01; C.06_02_01_01; C.12_03_01_01; DOB.01_01_01_04; DPB1.04_02_01_03; DQA1.01_02_01_01; DQA1.01_02_01_04; DQA1.01_03_01_02; DQA1.02_01_01_01; DQB1.02_01_01; DQB1.03_02_01_01; DQB1.06_02_01_01; DQB1.06_03_01_01; DRA.01_02_03; DRB1.11_04_01; DRB1.13_01_01_01; DRB1.13_01_01_02; DRB1.15_01_01_02; L.01_01_01_02; TAP2.02_01_02_02; V.01_01_01_03
ENSG00000241106.2	HLA-DOB	conditional2	D3_ANAEMIA_IRONDEF	Iron deficiency anaemia	1.63178e-08	0.00122577	1.67014e-06	0.124585	0.874188	HLA-A; HLA-B; HLA-C; HLA-DMA; HLA-DMB; HLA-DOA; HLA-DOB; HLA-DPA1; HLA-DPB1; HLA-DQA1; HLA-DQB1; HLA-DRB1; HLA-F; HLA-G; HLA-H; HLA-K; HLA-P; HLA-T; HLA-W; MICB; TAP1; TAP2	A.03_01_01_01; A.24_02_01_01; A.29_02_01_01; B.14_02_01_01; B.44_03_01_01; C.01_02_01_01; C.08_02_01_01; DMA.01_01_01_02; DMB.01_01_01_04; DOA.01_01_05; DOB.01_01_01_01; DOB.01_01_01_03; DOB.01_01_01_04; DOB.01_05; DPA1.01_03_01_02; DPA1.01_03_01_03; DPA1.02_01_01_01; DPB1.03_01_01_01; DPB1.04_01_01_03; DQA1.01_01_01_01; DQA1.01_02_01_04; DQA1.01_03_01_02; DQA1.03_01_01; DQB1.02_01_01; DQB1.03_02_01_01; DQB1.05_01_01_03; DQB1.06_03_01_01; DQB1.06_04_01; DRB1.01_01_01; DRB1.04_01_01_03; DRB1.13_01_01_01; DRB1.13_02_01_02; F.01_03_01_01; G.01_01_01_04; G.01_01_01_05; H.02_02; H.02_04; K.01_01_01_01; MICB.008; P.02_01_01_02; T.02_01_01_01; TAP1.01_01_01_02; TAP2.01_01_02; TAP2.01_01_03_01; TAP2.01_04; TAP2.02_01_02_02; W.01_01_01_05; W.02_01
ENSG00000241106.2	HLA-DOB	conditional2	D50	Diagnoses - main ICD10: D50 Iron deficiency anaemia	1.63178e-08	0.00122577	1.67014e-06	0.124585	0.874188	HLA-A; HLA-B; HLA-C; HLA-DMA; HLA-DMB; HLA-DOA; HLA-DOB; HLA-DPA1; HLA-DPB1; HLA-DQA1; HLA-DQB1; HLA-DRB1; HLA-F; HLA-G; HLA-H; HLA-K; HLA-P; HLA-T; HLA-W; MICB; TAP1; TAP2	A.03_01_01_01; A.24_02_01_01; A.29_02_01_01; B.14_02_01_01; B.44_03_01_01; C.01_02_01_01; C.08_02_01_01; DMA.01_01_01_02; DMB.01_01_01_04; DOA.01_01_05; DOB.01_01_01_01; DOB.01_01_01_03; DOB.01_01_01_04; DOB.01_05; DPA1.01_03_01_02; DPA1.01_03_01_03; DPA1.02_01_01_01; DPB1.03_01_01_01; DPB1.04_01_01_03; DQA1.01_01_01_01; DQA1.01_02_01_04; DQA1.01_03_01_02; DQA1.03_01_01; DQB1.02_01_01; DQB1.03_02_01_01; DQB1.05_01_01_03; DQB1.06_03_01_01; DQB1.06_04_01; DRB1.01_01_01; DRB1.04_01_01_03; DRB1.13_01_01_01; DRB1.13_02_01_02; F.01_03_01_01; G.01_01_01_04; G.01_01_01_05; H.02_02; H.02_04; K.01_01_01_01; MICB.008; P.02_01_01_02; T.02_01_01_01; TAP1.01_01_01_02; TAP2.01_01_02; TAP2.01_01_03_01; TAP2.01_04; TAP2.02_01_02_02; W.01_01_01_05; W.02_01
ENSG00000204287.9	HLA-DRA	conditional1	22618_0	Breathing problems improved/stopped away from workplace or on holiday: No	9.56486e-16	0.000187085	6.49255e-13	0.126118	0.873695	HLA-B; HLA-DOB; HLA-DPB1; HLA-DQA1; HLA-DQB1; HLA-DRA; HLA-DRB1; TAP2	B.13_02_01_01; B.51_01_01_04; DOB.01_01_01_04; DPB1.17_01_01_01; DQA1.01_01_02; DQA1.01_02_01_01; DQA1.01_02_01_03; DQA1.02_01_01_01; DQA1.03_01_01; DQA1.03_03_01_01; DQB1.03_02_01_01; DQB1.03_02_01_02; DQB1.03_03_02_02; DQB1.05_01_01_01; DQB1.06_02_01_01; DRA.01_01_01_02; DRA.01_01_01_03; DRA.01_02_03; DRB1.01_02_01; DRB1.04_01_01_03; DRB1.04_03_01_01; DRB1.04_07_01_01; DRB1.07_01_01_01; DRB1.07_01_01_02; DRB1.15_01_01_02; TAP2.02_01_02_01
ENSG00000176998.3	HCG4	conditional2	K57	Diagnoses - main ICD10: K57 Diverticular disease of intestine	1.71317e-16	6.77686e-05	3.25631e-13	0.127939	0.871993	HLA-A; HLA-B; HLA-C; HLA-DMB; HLA-DRB1; HLA-E; HLA-F; HLA-G; HLA-H; HLA-J; HLA-K; HLA-L; HLA-P; HLA-T; HLA-V; HLA-W; MICA; MICB	A.01_01_01_01; A.02_01_01_01; A.03_01_01_01; A.23_01_01_01; A.25_01_01_01; A.26_01_01_01; A.31_01_02_01; A.68_01_02_02; B.08_01_01_01; C.07_01_01_16; C.12_03_01_01; DMB.01_03_01_03; DRB1.04_01_01_03; E.01_01_01_01; E.01_03_02_01; F.01_01_01_01; F.01_01_01_05; F.01_01_01_08; F.01_01_01_09; F.01_03_01_01; G.01_01_01_01; G.01_01_01_02; G.01_01_01_05; G.01_01_02_01; G.01_03_01_02; G.01_04_01; G.01_04_04; G.01_06; H.01_01_01_01; H.01_02; H.02_01_01_01; J.01_01_01_01; J.01_01_01_02; J.01_01_01_04; J.01_01_01_05; J.01_01_01_08; K.01_01_01_01; K.01_01_01_02; K.01_01_01_03; K.01_02; L.01_01_01_03; L.01_01_02; MICA.008_01_01; MICB.008; P.01_01_01_01; P.01_01_01_02; P.01_02; P.02_01_01_01; P.02_01_01_02; T.01_01_01_01; T.01_01_01_04; T.01_01_01_05; V.01_01_01_01; V.01_01_01_02; V.01_01_01_03; W.01_01_01_02; W.01_01_01_04; W.01_01_01_05; W.01_01_01_06; W.03_01_01_01; W.03_01_01_02
ENSG00000250264.1	TAP2	primary	22601_35132648	Job coding: ship's engineer, ship's purser	1.49591e-11	0.04222	3.10602e-11	0.0867921	0.870988	HLA-B; HLA-C; HLA-DOA; HLA-DOB; HLA-DPB1; HLA-DQA1; HLA-DQB1; HLA-DRA; HLA-DRB1; MICA; MICB; TAP1; TAP2	B.07_02_01_01; B.14_02_01_01; C.03_04_01_01; C.07_02_01_03; C.08_02_01_01; DOA.01_01_02_03; DOB.01_01_01_01; DOB.01_05; DPB1.14_01_01_01; DQA1.01_01_01_01; DQA1.01_02_01_01; DQA1.01_02_01_04; DQB1.05_01_01_03; DQB1.06_02_01_01; DQB1.06_04_01; DRA.01_01_02; DRA.01_02_03; DRB1.01_01_01; DRB1.13_02_01_02; MICA.004; MICA.008_04; MICB.005_02_01; TAP1.01_01_01_01; TAP2.01_01_02; TAP2.01_01_03_01; TAP2.01_04; TAP2.02_01_02_02
ENSG00000204308.6	RNF5	conditional1	23125_irnt	Arm fat-free mass (left)	1.85928e-47	7.57045e-36	3.2014e-13	0.129481	0.870519	HLA-A; HLA-B; HLA-C; HLA-DMA; HLA-DMB; HLA-DOB; HLA-DPA1; HLA-DPA2; HLA-DPB1; HLA-DPB2; HLA-DQA1; HLA-DQB1; HLA-DRA; HLA-DRB1; HLA-F; HLA-G; HLA-H; HLA-J; HLA-K; HLA-L; HLA-P; HLA-T; HLA-V; HLA-W; MICA; MICB; TAP1; TAP2	A.01_01_01_01; B.08_01_01_01; B.38_01_01; B.57_01_01_01; C.06_02_01_01; C.07_01_01_16; C.15_02_01_01; DMA.01_01_01_01; DMA.01_02; DMB.01_01_01_01; DMB.01_01_01_02; DMB.01_01_01_04; DOB.01_01_01_04; DOB.01_01_03_02; DOB.01_05; DPA1.01_03_01_01; DPA1.02_01_01_03; DPA1.02_02_02_01; DPA2.01_01_02; DPA2.02_01; DPB1.01_01_01_01; DPB1.06_01_01_01; DPB1.17_01_01_01; DPB2.01_01_02; DQA1.01_02_01_01; DQA1.01_03_01_02; DQA1.02_01_01_01; DQA1.05_01_01_02; DQB1.02_01_01; DQB1.03_03_02_01; DQB1.06_03_01_01; DRA.01_01_01_01; DRA.01_01_02; DRA.01_02_03; DRB1.03_01_01_01; DRB1.07_01_01_01; DRB1.07_01_01_02; DRB1.13_01_01_02; F.01_01_01_09; G.01_01_02_01; H.02_01_01_01; J.01_01_01_02; K.01_01_01_02; K.01_03; L.01_01_02; L.01_02; MICA.001; MICA.008_01_01; MICB.002_01_01; MICB.003; MICB.005_02_01; MICB.005_02_02; MICB.008; P.01_01_01_01; T.01_01_01_01; T.03_01; TAP1.01_01_01_02; TAP2.02_01_02_01; TAP2.02_01_02_02; V.01_01_01_01; V.01_01_01_02; W.01_01_01_02
ENSG00000204371.7	EHMT2	conditional2	1309	Fresh fruit intake	1.48207e-10	0.00133284	1.44177e-08	0.12879	0.869877	HLA-A; HLA-B; HLA-C; HLA-DOB; HLA-DQA1; HLA-DQB1; HLA-DRB1; HLA-F; HLA-W; MICA; MICB	A.33_01_01_01; A.68_01_02_02; B.08_01_01_01; C.07_01_01_16; DOB.01_01_01_04; DQA1.05_01_01_02; DQB1.02_01_01; DRB1.03_01_01_01; F.01_01_02_04; MICA.008_01_01; MICB.008; W.01_01_01_06
ENSG00000204644.5	ZFP57	conditional1	3064_irnt	Peak expiratory flow (PEF)	1.58989e-28	1.52678e-17	1.36636e-12	0.130343	0.869657	HLA-A; HLA-B; HLA-C; HLA-DMB; HLA-DPB1; HLA-DQA1; HLA-DQB1; HLA-DRB1; HLA-F; HLA-G; HLA-H; HLA-J; HLA-K; HLA-L; HLA-P; HLA-T; HLA-V; HLA-W; MICA; MICB	A.01_01_01_01; A.02_06_01_01; A.23_01_01_01; B.08_01_01_01; C.07_01_01_16; DMB.01_01_01_01; DPB1.09_01_01; DQA1.05_01_01_02; DQA1.05_05_01_09; DQB1.03_01_01_03; DQB1.03_03_02_01; DQB1.05_02_01_01; DRB1.03_01_01_01; F.01_01_01_01; F.01_01_01_08; F.01_01_01_09; G.01_04_01; G.01_04_04; G.01_06; H.02_01_01_01; H.02_04; J.01_01_01_01; J.01_01_01_02; K.01_01_01_01; K.01_01_01_02; L.01_01_01_01; L.01_01_01_03; L.01_01_02; MICA.008_01_01; MICB.008; P.01_01_01_01; P.01_02; P.02_01_01_01; T.01_01_01_01; T.01_01_01_02; T.03_01; V.01_01_01_01; V.01_01_01_02; W.01_01_01_01; W.01_01_01_02; W.01_01_01_05; W.01_01_01_06; W.03_01_01_01
ENSG00000204287.9	HLA-DRA	conditional2	22167	Recent medication for asthma	1.18207e-11	0.00479154	3.12322e-10	0.12573	0.869478	HLA-B; HLA-DOB; HLA-DPB1; HLA-DQA1; HLA-DQB1; HLA-DRA; HLA-DRB1; TAP2	B.13_02_01_01; B.51_01_01_04; DOB.01_01_01_04; DPB1.17_01_01_01; DQA1.01_01_02; DQA1.01_02_01_01; DQA1.01_02_01_03; DQA1.02_01_01_01; DQA1.03_01_01; DQA1.03_03_01_01; DQB1.03_02_01_01; DQB1.03_02_01_02; DQB1.03_03_02_02; DQB1.05_01_01_01; DQB1.06_02_01_01; DRA.01_01_01_02; DRA.01_01_01_03; DRA.01_02_03; DRB1.01_02_01; DRB1.04_01_01_03; DRB1.04_03_01_01; DRB1.04_07_01_01; DRB1.07_01_01_01; DRB1.07_01_01_02; DRB1.15_01_01_02; TAP2.02_01_02_01
ENSG00000168394.9	TAP1	conditional2	30110_irnt	Platelet distribution width	2.60326e-41	7.49606e-39	0.000455828	0.130386	0.869158	HLA-B; HLA-C; HLA-DMB; HLA-DOA; HLA-DPA1; HLA-DPA2; HLA-DPB1; HLA-DPB2; HLA-DQA1; HLA-DQB1; HLA-DRA; HLA-DRB1; HLA-G; HLA-T; HLA-W; MICA; MICB; TAP1; TAP2	B.08_01_01_01; B.18_01_01_01; B.27_05_02_01; C.05_01_01_01; C.07_01_01_16; DMB.01_01_01_01; DOA.01_01_02_03; DPA1.01_03_01_02; DPA1.01_03_01_04; DPA2.01_01_01_02; DPB1.04_01_01_03; DPB1.14_01_01_01; DPB2.01_01_02; DPB2.03_01_01_01; DQA1.03_03_01_01; DQA1.05_01_01_02; DQB1.03_01_01_01; DRA.01_01_01_03; DRA.01_02_02; DRA.01_02_03; DRB1.03_01_01_01; DRB1.04_01_01_03; G.01_01_01_02; MICA.008_01_01; MICB.008; T.01_01_01_01; TAP1.01_01_01_01; TAP1.01_01_01_02; TAP1.01_01_01_03; TAP1.01_01_01_04; TAP2.01_01_02; TAP2.01_01_03_03; TAP2.01_04; W.03_01_01_01
ENSG00000204308.6	RNF5	conditional1	23098_irnt	Weight	8.53729e-42	3.47614e-30	3.24912e-13	0.131426	0.868574	HLA-A; HLA-B; HLA-C; HLA-DMA; HLA-DMB; HLA-DOB; HLA-DPA1; HLA-DPA2; HLA-DPB1; HLA-DPB2; HLA-DQA1; HLA-DQB1; HLA-DRA; HLA-DRB1; HLA-F; HLA-G; HLA-H; HLA-J; HLA-K; HLA-L; HLA-P; HLA-T; HLA-V; HLA-W; MICA; MICB; TAP1; TAP2	A.01_01_01_01; B.08_01_01_01; B.38_01_01; B.57_01_01_01; C.06_02_01_01; C.07_01_01_16; C.15_02_01_01; DMA.01_01_01_01; DMA.01_02; DMB.01_01_01_01; DMB.01_01_01_02; DMB.01_01_01_04; DOB.01_01_01_04; DOB.01_01_03_02; DOB.01_05; DPA1.01_03_01_01; DPA1.02_01_01_03; DPA1.02_02_02_01; DPA2.01_01_02; DPA2.02_01; DPB1.01_01_01_01; DPB1.06_01_01_01; DPB1.17_01_01_01; DPB2.01_01_02; DQA1.01_02_01_01; DQA1.01_03_01_02; DQA1.02_01_01_01; DQA1.05_01_01_02; DQB1.02_01_01; DQB1.03_03_02_01; DQB1.06_03_01_01; DRA.01_01_01_01; DRA.01_01_02; DRA.01_02_03; DRB1.03_01_01_01; DRB1.07_01_01_01; DRB1.07_01_01_02; DRB1.13_01_01_02; F.01_01_01_09; G.01_01_02_01; H.02_01_01_01; J.01_01_01_02; K.01_01_01_02; K.01_03; L.01_01_02; L.01_02; MICA.001; MICA.008_01_01; MICB.002_01_01; MICB.003; MICB.005_02_01; MICB.005_02_02; MICB.008; P.01_01_01_01; T.01_01_01_01; T.03_01; TAP1.01_01_01_02; TAP2.02_01_02_01; TAP2.02_01_02_02; V.01_01_01_01; V.01_01_01_02; W.01_01_01_02
ENSG00000204308.6	RNF5	conditional1	21002_irnt	Weight	2.11525e-43	8.61268e-32	3.25094e-13	0.131501	0.868499	HLA-A; HLA-B; HLA-C; HLA-DMA; HLA-DMB; HLA-DOB; HLA-DPA1; HLA-DPA2; HLA-DPB1; HLA-DPB2; HLA-DQA1; HLA-DQB1; HLA-DRA; HLA-DRB1; HLA-F; HLA-G; HLA-H; HLA-J; HLA-K; HLA-L; HLA-P; HLA-T; HLA-V; HLA-W; MICA; MICB; TAP1; TAP2	A.01_01_01_01; B.08_01_01_01; B.38_01_01; B.57_01_01_01; C.06_02_01_01; C.07_01_01_16; C.15_02_01_01; DMA.01_01_01_01; DMA.01_02; DMB.01_01_01_01; DMB.01_01_01_02; DMB.01_01_01_04; DOB.01_01_01_04; DOB.01_01_03_02; DOB.01_05; DPA1.01_03_01_01; DPA1.02_01_01_03; DPA1.02_02_02_01; DPA2.01_01_02; DPA2.02_01; DPB1.01_01_01_01; DPB1.06_01_01_01; DPB1.17_01_01_01; DPB2.01_01_02; DQA1.01_02_01_01; DQA1.01_03_01_02; DQA1.02_01_01_01; DQA1.05_01_01_02; DQB1.02_01_01; DQB1.03_03_02_01; DQB1.06_03_01_01; DRA.01_01_01_01; DRA.01_01_02; DRA.01_02_03; DRB1.03_01_01_01; DRB1.07_01_01_01; DRB1.07_01_01_02; DRB1.13_01_01_02; F.01_01_01_09; G.01_01_02_01; H.02_01_01_01; J.01_01_01_02; K.01_01_01_02; K.01_03; L.01_01_02; L.01_02; MICA.001; MICA.008_01_01; MICB.002_01_01; MICB.003; MICB.005_02_01; MICB.005_02_02; MICB.008; P.01_01_01_01; T.01_01_01_01; T.03_01; TAP1.01_01_01_02; TAP2.02_01_02_01; TAP2.02_01_02_02; V.01_01_01_01; V.01_01_01_02; W.01_01_01_02
ENSG00000250264.1	TAP2	conditional1	22601_35132648	Job coding: ship's engineer, ship's purser	9.88224e-12	0.0432036	2.05189e-11	0.0888373	0.867959	HLA-B; HLA-C; HLA-DOA; HLA-DOB; HLA-DPB1; HLA-DQA1; HLA-DQB1; HLA-DRA; HLA-DRB1; MICA; MICB; TAP1; TAP2	B.07_02_01_01; B.14_02_01_01; C.03_04_01_01; C.07_02_01_03; C.08_02_01_01; DOA.01_01_02_03; DOB.01_01_01_01; DOB.01_05; DPB1.14_01_01_01; DQA1.01_01_01_01; DQA1.01_02_01_01; DQA1.01_02_01_04; DQB1.05_01_01_03; DQB1.06_02_01_01; DQB1.06_04_01; DRA.01_01_02; DRA.01_02_03; DRB1.01_01_01; DRB1.13_02_01_02; MICA.004; MICA.008_04; MICB.005_02_01; TAP1.01_01_01_01; TAP2.01_01_02; TAP2.01_01_03_01; TAP2.01_04; TAP2.02_01_02_02
ENSG00000204308.6	RNF5	conditional1	23113_irnt	Leg fat-free mass (right)	4.64216e-51	1.87339e-39	3.29353e-13	0.132046	0.867954	HLA-A; HLA-B; HLA-C; HLA-DMA; HLA-DMB; HLA-DOB; HLA-DPA1; HLA-DPA2; HLA-DPB1; HLA-DPB2; HLA-DQA1; HLA-DQB1; HLA-DRA; HLA-DRB1; HLA-F; HLA-G; HLA-H; HLA-J; HLA-K; HLA-L; HLA-P; HLA-T; HLA-V; HLA-W; MICA; MICB; TAP1; TAP2	A.01_01_01_01; B.08_01_01_01; B.38_01_01; B.57_01_01_01; C.06_02_01_01; C.07_01_01_16; C.15_02_01_01; DMA.01_01_01_01; DMA.01_02; DMB.01_01_01_01; DMB.01_01_01_02; DMB.01_01_01_04; DOB.01_01_01_04; DOB.01_01_03_02; DOB.01_05; DPA1.01_03_01_01; DPA1.02_01_01_03; DPA1.02_02_02_01; DPA2.01_01_02; DPA2.02_01; DPB1.01_01_01_01; DPB1.06_01_01_01; DPB1.17_01_01_01; DPB2.01_01_02; DQA1.01_02_01_01; DQA1.01_03_01_02; DQA1.02_01_01_01; DQA1.05_01_01_02; DQB1.02_01_01; DQB1.03_03_02_01; DQB1.06_03_01_01; DRA.01_01_01_01; DRA.01_01_02; DRA.01_02_03; DRB1.03_01_01_01; DRB1.07_01_01_01; DRB1.07_01_01_02; DRB1.13_01_01_02; F.01_01_01_09; G.01_01_02_01; H.02_01_01_01; J.01_01_01_02; K.01_01_01_02; K.01_03; L.01_01_02; L.01_02; MICA.001; MICA.008_01_01; MICB.002_01_01; MICB.003; MICB.005_02_01; MICB.005_02_02; MICB.008; P.01_01_01_01; T.01_01_01_01; T.03_01; TAP1.01_01_01_02; TAP2.02_01_02_01; TAP2.02_01_02_02; V.01_01_01_01; V.01_01_01_02; W.01_01_01_02
ENSG00000223865.6	HLA-DPB1	conditional2	2877_3	Type of tobacco previously smoked: Cigars or pipes	5.06818e-05	0.0336507	0.000153179	0.100839	0.865306	HLA-A; HLA-B; HLA-C; HLA-DPA1; HLA-DPA2; HLA-DPB1; HLA-DPB2; HLA-DQA1; HLA-DRB1; HLA-F; HLA-G; HLA-H; HLA-J; HLA-K; HLA-L; HLA-T; HLA-W; MICA; MICB	A.02_01_01_01; A.31_01_02_01; B.18_01_01_01; B.27_05_02_05; B.44_02_01_01; C.05_01_01_02; DPA1.01_03_01_01; DPA1.01_03_01_02; DPA1.01_03_01_03; DPA1.01_03_01_04; DPA1.02_01_01_01; DPA2.01_01_01_01; DPA2.01_01_01_03; DPA2.01_01_02; DPB1.01_01_01_01; DPB1.02_01_02_04; DPB1.03_01_01_01; DPB1.04_01_01_01; DPB1.04_01_01_03; DPB1.04_01_01_06; DPB1.06_01_01_01; DPB1.13_01_01_01; DPB2.01_01_01; DPB2.03_01_01_01; DQA1.01_03_01_02; DRB1.04_03_01_01; F.01_01_01_01; G.01_03_01_02; H.01_01_01_01; J.01_01_01_05; K.01_02; L.01_01_01_01; MICA.004; MICB.002_01_02; MICB.005_02_04; T.01_01_01_05; W.01_01_01_01; W.03_01_01_01
ENSG00000204287.9	HLA-DRA	conditional1	137	Number of treatments/medications taken	9.21595e-42	1.80261e-30	6.93867e-13	0.134853	0.865147	HLA-B; HLA-DOB; HLA-DPB1; HLA-DQA1; HLA-DQB1; HLA-DRA; HLA-DRB1; TAP2	B.13_02_01_01; B.51_01_01_04; DOB.01_01_01_04; DPB1.17_01_01_01; DQA1.01_01_02; DQA1.01_02_01_01; DQA1.01_02_01_03; DQA1.02_01_01_01; DQA1.03_01_01; DQA1.03_03_01_01; DQB1.03_02_01_01; DQB1.03_02_01_02; DQB1.03_03_02_02; DQB1.05_01_01_01; DQB1.06_02_01_01; DRA.01_01_01_02; DRA.01_01_01_03; DRA.01_02_03; DRB1.01_02_01; DRB1.04_01_01_03; DRB1.04_03_01_01; DRB1.04_07_01_01; DRB1.07_01_01_01; DRB1.07_01_01_02; DRB1.15_01_01_02; TAP2.02_01_02_01
ENSG00000179344.12	HLA-DQB1	conditional2	22617_3561	Job SOC coding: Public service associate professionals	3.09649e-10	0.0540501	4.75737e-10	0.0821774	0.863773	HLA-B; HLA-C; HLA-DMB; HLA-DOB; HLA-DPA1; HLA-DPA2; HLA-DPB1; HLA-DQA1; HLA-DQB1; HLA-DRA; HLA-DRB1; HLA-F; HLA-L; HLA-W; MICA; MICB; TAP1; TAP2	B.08_01_01_01; C.04_01_01_14; C.06_02_01_01; C.07_01_01_16; C.07_02_01_03; DMB.01_01_01_01; DMB.01_01_01_02; DOB.01_01_01_04; DPA1.02_01_01_03; DPA2.01_01_01_03; DPB1.01_01_01_01; DPB1.11_01_01; DPB1.17_01_01_01; DQA1.01_01_01_01; DQA1.01_02_01_01; DQA1.01_02_01_04; DQA1.01_03_01_02; DQA1.01_04_01_02; DQA1.02_01_01_01; DQA1.03_01_01; DQA1.03_03_01_01; DQA1.05_01_01_02; DQB1.02_01_01; DQB1.03_01_01_01; DQB1.03_02_01_01; DQB1.03_03_02_01; DQB1.03_03_02_02; DQB1.05_01_01_03; DQB1.05_02_01_01; DQB1.05_03_01_01; DQB1.06_03_01_01; DRA.01_01_01_03; DRA.01_02_03; DRB1.01_01_01; DRB1.03_01_01_01; DRB1.04_01_01_03; DRB1.07_01_01_01; DRB1.07_01_01_02; DRB1.13_01_01_01; DRB1.13_01_01_02; DRB1.13_02_01_02; F.01_01_01_09; L.01_01_02; MICA.008_01_01; MICB.005_02_02; MICB.008; TAP1.01_01_01_02; TAP1.01_01_01_05; TAP2.01_01_02; TAP2.02_01_02_01; TAP2.02_01_02_02; W.01_01_01_06
ENSG00000204516.5	MICB	conditional1	20003_1141152998	Treatment/medication code: irbesartan	7.61039e-13	0.0326319	2.45001e-12	0.104189	0.863179	HLA-A; HLA-B; HLA-C; HLA-DQA1; HLA-DQB1; HLA-DRA; HLA-DRB1; HLA-F; HLA-G; HLA-K; HLA-P; HLA-W; MICA; MICB	A.24_02_01_01; B.07_02_01_01; B.27_05_02_05; C.07_02_01_03; DQA1.01_02_01_01; DQB1.03_02_01_01; DQB1.06_02_01_01; DRA.01_02_03; DRB1.15_01_01_02; F.01_03_01_01; G.01_01_01_05; G.01_04_01; K.01_01_01_01; MICA.001; MICA.008_04; MICB.004_01_01; MICB.005_02_02; MICB.005_02_04; P.02_01_01_02; W.01_01_01_01
ENSG00000204644.5	ZFP57	primary	1080	Time spent using computer	2.7052e-14	0.00221761	1.6545e-12	0.134766	0.863017	HLA-A; HLA-B; HLA-C; HLA-DMB; HLA-DPB1; HLA-DQA1; HLA-DQB1; HLA-DRB1; HLA-F; HLA-G; HLA-H; HLA-J; HLA-K; HLA-L; HLA-P; HLA-T; HLA-V; HLA-W; MICA; MICB	A.01_01_01_01; A.02_06_01_01; A.23_01_01_01; B.08_01_01_01; C.07_01_01_16; DMB.01_01_01_01; DPB1.09_01_01; DQA1.05_01_01_02; DQA1.05_05_01_09; DQB1.03_01_01_03; DQB1.03_03_02_01; DQB1.05_02_01_01; DRB1.03_01_01_01; F.01_01_01_01; F.01_01_01_08; F.01_01_01_09; G.01_04_01; G.01_04_04; G.01_06; H.02_01_01_01; H.02_04; J.01_01_01_01; J.01_01_01_02; K.01_01_01_01; K.01_01_01_02; L.01_01_01_01; L.01_01_01_03; L.01_01_02; MICA.008_01_01; MICB.008; P.01_01_01_01; P.01_02; P.02_01_01_01; T.01_01_01_01; T.01_01_01_02; T.03_01; V.01_01_01_01; V.01_01_01_02; W.01_01_01_01; W.01_01_01_02; W.01_01_01_05; W.01_01_01_06; W.03_01_01_01
ENSG00000204287.9	HLA-DRA	primary	STILL_ADULT	Adult-onset Still disease	1.86976e-51	1.85895e-40	1.38957e-12	0.137291	0.862709	HLA-B; HLA-DOB; HLA-DPB1; HLA-DQA1; HLA-DQB1; HLA-DRA; HLA-DRB1; TAP2	B.13_02_01_01; B.51_01_01_04; DOB.01_01_01_04; DPB1.17_01_01_01; DQA1.01_01_02; DQA1.01_02_01_01; DQA1.01_02_01_03; DQA1.02_01_01_01; DQA1.03_01_01; DQA1.03_03_01_01; DQB1.03_02_01_01; DQB1.03_02_01_02; DQB1.03_03_02_02; DQB1.05_01_01_01; DQB1.06_02_01_01; DRA.01_01_01_02; DRA.01_01_01_03; DRA.01_02_03; DRB1.01_02_01; DRB1.04_01_01_03; DRB1.04_03_01_01; DRB1.04_07_01_01; DRB1.07_01_01_01; DRB1.07_01_01_02; DRB1.15_01_01_02; TAP2.02_01_02_01
ENSG00000204371.7	EHMT2	conditional2	23129_irnt	Trunk fat-free mass	1.6458e-47	1.48009e-40	1.55023e-08	0.138552	0.861448	HLA-A; HLA-B; HLA-C; HLA-DOB; HLA-DQA1; HLA-DQB1; HLA-DRB1; HLA-F; HLA-W; MICA; MICB	A.33_01_01_01; A.68_01_02_02; B.08_01_01_01; C.07_01_01_16; DOB.01_01_01_04; DQA1.05_01_01_02; DQB1.02_01_01; DRB1.03_01_01_01; F.01_01_02_04; MICA.008_01_01; MICB.008; W.01_01_01_06
ENSG00000204287.9	HLA-DRA	conditional2	C21	Diagnoses - main ICD10: C21 Malignant neoplasm of anus and anal canal	1.46427e-15	5.93545e-07	3.45562e-10	0.139213	0.860786	HLA-B; HLA-DOB; HLA-DPB1; HLA-DQA1; HLA-DQB1; HLA-DRA; HLA-DRB1; TAP2	B.13_02_01_01; B.51_01_01_04; DOB.01_01_01_04; DPB1.17_01_01_01; DQA1.01_01_02; DQA1.01_02_01_01; DQA1.01_02_01_03; DQA1.02_01_01_01; DQA1.03_01_01; DQA1.03_03_01_01; DQB1.03_02_01_01; DQB1.03_02_01_02; DQB1.03_03_02_02; DQB1.05_01_01_01; DQB1.06_02_01_01; DRA.01_01_01_02; DRA.01_01_01_03; DRA.01_02_03; DRB1.01_02_01; DRB1.04_01_01_03; DRB1.04_03_01_01; DRB1.04_07_01_01; DRB1.07_01_01_01; DRB1.07_01_01_02; DRB1.15_01_01_02; TAP2.02_01_02_01
ENSG00000204308.6	RNF5	conditional1	49_irnt	Hip circumference	1.65399e-33	6.73458e-22	3.4588e-13	0.139972	0.860028	HLA-A; HLA-B; HLA-C; HLA-DMA; HLA-DMB; HLA-DOB; HLA-DPA1; HLA-DPA2; HLA-DPB1; HLA-DPB2; HLA-DQA1; HLA-DQB1; HLA-DRA; HLA-DRB1; HLA-F; HLA-G; HLA-H; HLA-J; HLA-K; HLA-L; HLA-P; HLA-T; HLA-V; HLA-W; MICA; MICB; TAP1; TAP2	A.01_01_01_01; B.08_01_01_01; B.38_01_01; B.57_01_01_01; C.06_02_01_01; C.07_01_01_16; C.15_02_01_01; DMA.01_01_01_01; DMA.01_02; DMB.01_01_01_01; DMB.01_01_01_02; DMB.01_01_01_04; DOB.01_01_01_04; DOB.01_01_03_02; DOB.01_05; DPA1.01_03_01_01; DPA1.02_01_01_03; DPA1.02_02_02_01; DPA2.01_01_02; DPA2.02_01; DPB1.01_01_01_01; DPB1.06_01_01_01; DPB1.17_01_01_01; DPB2.01_01_02; DQA1.01_02_01_01; DQA1.01_03_01_02; DQA1.02_01_01_01; DQA1.05_01_01_02; DQB1.02_01_01; DQB1.03_03_02_01; DQB1.06_03_01_01; DRA.01_01_01_01; DRA.01_01_02; DRA.01_02_03; DRB1.03_01_01_01; DRB1.07_01_01_01; DRB1.07_01_01_02; DRB1.13_01_01_02; F.01_01_01_09; G.01_01_02_01; H.02_01_01_01; J.01_01_01_02; K.01_01_01_02; K.01_03; L.01_01_02; L.01_02; MICA.001; MICA.008_01_01; MICB.002_01_01; MICB.003; MICB.005_02_01; MICB.005_02_02; MICB.008; P.01_01_01_01; T.01_01_01_01; T.03_01; TAP1.01_01_01_02; TAP2.02_01_02_01; TAP2.02_01_02_02; V.01_01_01_01; V.01_01_01_02; W.01_01_01_02
ENSG00000196126.6	HLA-DRB1	primary	E4_DM1KETO	Type 1 diabetes with ketoacidosis	1.7874e-50	6.78211e-39	3.73698e-13	0.140937	0.859063	HLA-B; HLA-C; HLA-DMB; HLA-DOB; HLA-DQA1; HLA-DQB1; HLA-DRA; HLA-DRB1; HLA-W; MICB; TAP1; TAP2	B.07_02_01_01; B.13_02_01_01; B.57_01_01_01; C.06_02_01_01; C.07_02_01_03; DMB.01_01_01_01; DMB.01_01_01_02; DOB.01_01_01_04; DQA1.01_01_01_01; DQA1.01_02_01_01; DQA1.01_02_01_03; DQA1.01_03_01_02; DQA1.02_01_01_01; DQA1.03_01_01; DQA1.03_03_01_01; DQB1.02_02_01_01; DQB1.03_01_01_01; DQB1.03_02_01_01; DQB1.03_02_01_02; DQB1.03_03_02_01; DQB1.05_01_01_03; DQB1.05_02_01_01; DQB1.06_02_01_01; DQB1.06_03_01_01; DRA.01_01_01_03; DRA.01_02_02; DRA.01_02_03; DRB1.01_01_01; DRB1.04_01_01_03; DRB1.04_03_01_01; DRB1.04_07_01_01; DRB1.07_01_01_01; DRB1.07_01_01_02; DRB1.15_01_01_02; DRB1.15_01_01_05; MICB.003; MICB.004_01_01; MICB.005_02_02; TAP1.01_01_01_02; TAP1.01_01_01_03; TAP2.01_01_02; TAP2.02_01_02_01; W.01_01_01_05
ENSG00000204540.6	PSORS1C1	primary	1747_4	Hair colour (natural, before greying): Dark brown	3.95783e-14	8.55331e-08	6.61841e-08	0.142173	0.857827	HLA-A; HLA-B; HLA-C; HLA-DPA1; HLA-DQA1; HLA-DQB1; HLA-DRA; HLA-J; HLA-T	A.02_01_01_01; A.25_01_01_01; B.44_02_01_01; C.05_01_01_02; C.12_03_01_01; DPA1.02_02_02_01; DQA1.01_02_02; DQB1.05_02_01_01; DRA.01_01_01_02; J.01_01_01_05; T.01_01_01_01
ENSG00000241106.2	HLA-DOB	conditional1	20110_1	Illnesses of mother: Heart disease	1.40008e-12	0.0256613	6.40682e-12	0.11657	0.857769	HLA-A; HLA-B; HLA-C; HLA-DMA; HLA-DMB; HLA-DOA; HLA-DOB; HLA-DPA1; HLA-DPB1; HLA-DQA1; HLA-DQB1; HLA-DRB1; HLA-F; HLA-G; HLA-H; HLA-K; HLA-P; HLA-T; HLA-W; MICB; TAP1; TAP2	A.03_01_01_01; A.24_02_01_01; A.29_02_01_01; B.14_02_01_01; B.44_03_01_01; C.01_02_01_01; C.08_02_01_01; DMA.01_01_01_02; DMB.01_01_01_04; DOA.01_01_05; DOB.01_01_01_01; DOB.01_01_01_03; DOB.01_01_01_04; DOB.01_05; DPA1.01_03_01_02; DPA1.01_03_01_03; DPA1.02_01_01_01; DPB1.03_01_01_01; DPB1.04_01_01_03; DQA1.01_01_01_01; DQA1.01_02_01_04; DQA1.01_03_01_02; DQA1.03_01_01; DQB1.02_01_01; DQB1.03_02_01_01; DQB1.05_01_01_03; DQB1.06_03_01_01; DQB1.06_04_01; DRB1.01_01_01; DRB1.04_01_01_03; DRB1.13_01_01_01; DRB1.13_02_01_02; F.01_03_01_01; G.01_01_01_04; G.01_01_01_05; H.02_02; H.02_04; K.01_01_01_01; MICB.008; P.02_01_01_02; T.02_01_01_01; TAP1.01_01_01_02; TAP2.01_01_02; TAP2.01_01_03_01; TAP2.01_04; TAP2.02_01_02_02; W.01_01_01_05; W.02_01
ENSG00000198563.9	DDX39B	primary	20003_1140871196	Treatment/medication code: lodine 200mg tablet	4.86202e-06	0.0520518	8.5138e-06	0.0902893	0.857646	HLA-A; HLA-B; HLA-DPB1; HLA-DRB1; HLA-E; HLA-F; HLA-G; HLA-H; HLA-J; HLA-K; HLA-T; HLA-W	A.26_01_01_01; A.30_01_01; B.37_01_01_01; DPB1.04_01_01_04; DPB1.10_01_01_01; DRB1.11_04_01; DRB1.13_01_01_02; E.01_03_01_01; F.01_01_01_08; F.01_03_01_01; G.01_05N; H.01_02; J.01_01_01_04; J.01_01_01_08; K.01_01_01_03; T.01_01_01_04; W.01_01_01_05
ENSG00000204287.9	HLA-DRA	conditional1	22616_0	Breathing problems during period of job: No	3.71816e-14	0.00727259	6.95022e-13	0.135086	0.857641	HLA-B; HLA-DOB; HLA-DPB1; HLA-DQA1; HLA-DQB1; HLA-DRA; HLA-DRB1; TAP2	B.13_02_01_01; B.51_01_01_04; DOB.01_01_01_04; DPB1.17_01_01_01; DQA1.01_01_02; DQA1.01_02_01_01; DQA1.01_02_01_03; DQA1.02_01_01_01; DQA1.03_01_01; DQA1.03_03_01_01; DQB1.03_02_01_01; DQB1.03_02_01_02; DQB1.03_03_02_02; DQB1.05_01_01_01; DQB1.06_02_01_01; DRA.01_01_01_02; DRA.01_01_01_03; DRA.01_02_03; DRB1.01_02_01; DRB1.04_01_01_03; DRB1.04_03_01_01; DRB1.04_07_01_01; DRB1.07_01_01_01; DRB1.07_01_01_02; DRB1.15_01_01_02; TAP2.02_01_02_01
ENSG00000196735.7	HLA-DQA1	conditional1	135	Number of self-reported non-cancer illnesses	7.29961e-34	1.31767e-23	7.95638e-12	0.142765	0.857235	HLA-B; HLA-C; HLA-DOB; HLA-DPB1; HLA-DQA1; HLA-DQB1; HLA-DRA; HLA-DRB1; HLA-L; HLA-V; TAP2	B.57_01_01_01; C.06_02_01_01; C.12_03_01_01; DOB.01_01_01_04; DPB1.04_02_01_03; DQA1.01_02_01_01; DQA1.01_02_01_04; DQA1.01_03_01_02; DQA1.02_01_01_01; DQB1.02_01_01; DQB1.03_02_01_01; DQB1.06_02_01_01; DQB1.06_03_01_01; DRA.01_02_03; DRB1.11_04_01; DRB1.13_01_01_01; DRB1.13_01_01_02; DRB1.15_01_01_02; L.01_01_01_02; TAP2.02_01_02_02; V.01_01_01_03
ENSG00000204287.9	HLA-DRA	primary	22616_1	Breathing problems during period of job: Yes	2.60677e-15	0.000438516	8.52779e-13	0.1426	0.856962	HLA-B; HLA-DOB; HLA-DPB1; HLA-DQA1; HLA-DQB1; HLA-DRA; HLA-DRB1; TAP2	B.13_02_01_01; B.51_01_01_04; DOB.01_01_01_04; DPB1.17_01_01_01; DQA1.01_01_02; DQA1.01_02_01_01; DQA1.01_02_01_03; DQA1.02_01_01_01; DQA1.03_01_01; DQA1.03_03_01_01; DQB1.03_02_01_01; DQB1.03_02_01_02; DQB1.03_03_02_02; DQB1.05_01_01_01; DQB1.06_02_01_01; DRA.01_01_01_02; DRA.01_01_01_03; DRA.01_02_03; DRB1.01_02_01; DRB1.04_01_01_03; DRB1.04_03_01_01; DRB1.04_07_01_01; DRB1.07_01_01_01; DRB1.07_01_01_02; DRB1.15_01_01_02; TAP2.02_01_02_01
ENSG00000241106.2	HLA-DOB	primary	20110_1	Illnesses of mother: Heart disease	1.04456e-12	0.0259108	4.78001e-12	0.117714	0.856376	HLA-A; HLA-B; HLA-C; HLA-DMA; HLA-DMB; HLA-DOA; HLA-DOB; HLA-DPA1; HLA-DPB1; HLA-DQA1; HLA-DQB1; HLA-DRB1; HLA-F; HLA-G; HLA-H; HLA-K; HLA-P; HLA-T; HLA-W; MICB; TAP1; TAP2	A.03_01_01_01; A.24_02_01_01; A.29_02_01_01; B.14_02_01_01; B.44_03_01_01; C.01_02_01_01; C.08_02_01_01; DMA.01_01_01_02; DMB.01_01_01_04; DOA.01_01_05; DOB.01_01_01_01; DOB.01_01_01_03; DOB.01_01_01_04; DOB.01_05; DPA1.01_03_01_02; DPA1.01_03_01_03; DPA1.02_01_01_01; DPB1.03_01_01_01; DPB1.04_01_01_03; DQA1.01_01_01_01; DQA1.01_02_01_04; DQA1.01_03_01_02; DQA1.03_01_01; DQB1.02_01_01; DQB1.03_02_01_01; DQB1.05_01_01_03; DQB1.06_03_01_01; DQB1.06_04_01; DRB1.01_01_01; DRB1.04_01_01_03; DRB1.13_01_01_01; DRB1.13_02_01_02; F.01_03_01_01; G.01_01_01_04; G.01_01_01_05; H.02_02; H.02_04; K.01_01_01_01; MICB.008; P.02_01_01_02; T.02_01_01_01; TAP1.01_01_01_02; TAP2.01_01_02; TAP2.01_01_03_01; TAP2.01_04; TAP2.02_01_02_02; W.01_01_01_05; W.02_01
ENSG00000204516.5	MICB	conditional2	6159_100	Pain type(s) experienced in last month: None of the above	3.3877e-13	0.0120231	3.73522e-12	0.131708	0.856269	HLA-A; HLA-B; HLA-C; HLA-DQA1; HLA-DQB1; HLA-DRA; HLA-DRB1; HLA-F; HLA-G; HLA-K; HLA-P; HLA-W; MICA; MICB	A.24_02_01_01; B.07_02_01_01; B.27_05_02_05; C.07_02_01_03; DQA1.01_02_01_01; DQB1.03_02_01_01; DQB1.06_02_01_01; DRA.01_02_03; DRB1.15_01_01_02; F.01_03_01_01; G.01_01_01_05; G.01_04_01; K.01_01_01_01; MICA.001; MICA.008_04; MICB.004_01_01; MICB.005_02_02; MICB.005_02_04; P.02_01_01_02; W.01_01_01_01
ENSG00000204287.9	HLA-DRA	conditional1	2178	Overall health rating	5.46352e-24	1.06865e-12	7.40885e-13	0.144059	0.855941	HLA-B; HLA-DOB; HLA-DPB1; HLA-DQA1; HLA-DQB1; HLA-DRA; HLA-DRB1; TAP2	B.13_02_01_01; B.51_01_01_04; DOB.01_01_01_04; DPB1.17_01_01_01; DQA1.01_01_02; DQA1.01_02_01_01; DQA1.01_02_01_03; DQA1.02_01_01_01; DQA1.03_01_01; DQA1.03_03_01_01; DQB1.03_02_01_01; DQB1.03_02_01_02; DQB1.03_03_02_02; DQB1.05_01_01_01; DQB1.06_02_01_01; DRA.01_01_01_02; DRA.01_01_01_03; DRA.01_02_03; DRB1.01_02_01; DRB1.04_01_01_03; DRB1.04_03_01_01; DRB1.04_07_01_01; DRB1.07_01_01_01; DRB1.07_01_01_02; DRB1.15_01_01_02; TAP2.02_01_02_01
ENSG00000204385.6	SLC44A4	primary	M13_NEURALGIA	Neuralgia and neuritis, unspecified	1.8471e-06	0.0246649	9.04175e-06	0.119882	0.855442	HLA-A; HLA-B; HLA-C; HLA-DMB; HLA-DPB2; HLA-DRB1; HLA-F; HLA-L; HLA-V; MICA; MICB; TAP1	A.02_07_01; B.46_01_01; C.03_03_01_01; DMB.01_01_01_01; DMB.01_01_01_02; DPB2.03_01_01_02; DRB1.11_01_01_01; DRB1.13_01_01_01; F.01_03_01_01; L.01_01_02; MICA.008_01_01; MICB.008; TAP1.01_01_01_02; V.01_01_01_02
ENSG00000204642.9	HLA-F	conditional2	2110	Able to confide	1.65966e-09	0.0249891	8.00039e-09	0.119604	0.855407	HLA-A; HLA-DQA1; HLA-DQB1; HLA-DRB1; HLA-F; HLA-G; HLA-H; HLA-J; HLA-K; HLA-T; HLA-W; TAP1	A.11_01_01_01; A.26_01_01_01; A.32_01_01_01; DQA1.02_01_01_01; DQA1.03_01_01; DQB1.03_02_01_01; DRB1.04_03_01_01; DRB1.07_01_01_01; F.01_01_01_08; F.01_01_02_04; F.01_01_02_06; F.01_01_02_07; G.01_01_03_03; G.01_01_22; H.01_02; H.02_03; J.01_01_01_05; J.01_01_01_06; K.01_01_01_04; T.02_01_01_02; TAP1.01_01_01_02; W.01_01_01_04; W.04_01
ENSG00000204520.8	MICA	primary	20002_1313	Non-cancer illness code, self-reported: ankylosing spondylitis	1.67869e-51	1.23767e-40	1.98992e-12	0.145859	0.854141	HLA-A; HLA-B; HLA-C; HLA-DMA; HLA-DMB; HLA-DOB; HLA-DPA1; HLA-DPB1; HLA-DQA1; HLA-DQB1; HLA-DRA; HLA-DRB1; HLA-E; HLA-F; HLA-G; HLA-H; HLA-J; HLA-K; HLA-L; HLA-T; HLA-W; MICA; MICB; TAP1	A.32_01_01_01; A.33_01_01_01; B.08_01_01_01; B.14_02_01_01; B.15_01_01_01; B.27_05_02_01; B.27_05_02_05; B.40_01_02_01; B.40_01_02_04; B.55_01_01; B.57_01_01_01; C.01_02_01_01; C.02_02_02_01; C.03_03_01_01; C.03_04_01_01; C.05_01_01_02; C.06_02_01_01; C.07_01_01_16; C.08_02_01_01; DMA.01_01_01_04; DMB.01_01_01_02; DMB.01_01_01_04; DOB.01_05; DPA1.01_03_01_03; DPA1.02_02_02_01; DPB1.03_01_01_01; DQA1.02_01_01_01; DQA1.03_01_01; DQA1.05_01_01_02; DQA1.05_05_01_01; DQB1.02_01_01; DQB1.03_02_01_01; DQB1.03_03_02_01; DRA.01_01_01_03; DRA.01_01_02; DRB1.03_01_01_01; DRB1.04_01_01_03; DRB1.07_01_01_02; E.01_03_02_02; F.01_01_02_04; G.01_01_02_01; G.01_01_22; G.01_03_01_02; G.01_06; H.02_03; J.01_01_01_06; K.01_01_01_04; L.01_01_02; MICA.001; MICA.008_01_01; MICA.008_01_02; MICA.008_04; MICB.003; MICB.005_02_04; MICB.008; T.02_01_01_02; TAP1.01_01_01_01; W.01_01_01_02; W.01_01_01_06; W.04_01
ENSG00000204308.6	RNF5	conditional1	400_irnt	Time to complete round	3.60811e-29	1.46912e-17	3.62233e-13	0.146638	0.853362	HLA-A; HLA-B; HLA-C; HLA-DMA; HLA-DMB; HLA-DOB; HLA-DPA1; HLA-DPA2; HLA-DPB1; HLA-DPB2; HLA-DQA1; HLA-DQB1; HLA-DRA; HLA-DRB1; HLA-F; HLA-G; HLA-H; HLA-J; HLA-K; HLA-L; HLA-P; HLA-T; HLA-V; HLA-W; MICA; MICB; TAP1; TAP2	A.01_01_01_01; B.08_01_01_01; B.38_01_01; B.57_01_01_01; C.06_02_01_01; C.07_01_01_16; C.15_02_01_01; DMA.01_01_01_01; DMA.01_02; DMB.01_01_01_01; DMB.01_01_01_02; DMB.01_01_01_04; DOB.01_01_01_04; DOB.01_01_03_02; DOB.01_05; DPA1.01_03_01_01; DPA1.02_01_01_03; DPA1.02_02_02_01; DPA2.01_01_02; DPA2.02_01; DPB1.01_01_01_01; DPB1.06_01_01_01; DPB1.17_01_01_01; DPB2.01_01_02; DQA1.01_02_01_01; DQA1.01_03_01_02; DQA1.02_01_01_01; DQA1.05_01_01_02; DQB1.02_01_01; DQB1.03_03_02_01; DQB1.06_03_01_01; DRA.01_01_01_01; DRA.01_01_02; DRA.01_02_03; DRB1.03_01_01_01; DRB1.07_01_01_01; DRB1.07_01_01_02; DRB1.13_01_01_02; F.01_01_01_09; G.01_01_02_01; H.02_01_01_01; J.01_01_01_02; K.01_01_01_02; K.01_03; L.01_01_02; L.01_02; MICA.001; MICA.008_01_01; MICB.002_01_01; MICB.003; MICB.005_02_01; MICB.005_02_02; MICB.008; P.01_01_01_01; T.01_01_01_01; T.03_01; TAP1.01_01_01_02; TAP2.02_01_02_01; TAP2.02_01_02_02; V.01_01_01_01; V.01_01_01_02; W.01_01_01_02
ENSG00000204438.6	GPANK1	conditional1	23105_irnt	Basal metabolic rate	3.2703e-45	2.63491e-40	1.83944e-06	0.147353	0.852645	HLA-B; HLA-C; HLA-DQB1; HLA-F; MICA; MICB	B.08_01_01_01; B.40_01_02_01; C.07_01_01_16; DQB1.02_01_01; F.01_01_01_09; MICA.008_01_01; MICB.008
ENSG00000223865.6	HLA-DPB1	conditional2	30130_irnt	Monocyte count	5.67654e-44	2.6628e-41	0.0003172	0.147943	0.85174	HLA-A; HLA-B; HLA-C; HLA-DPA1; HLA-DPA2; HLA-DPB1; HLA-DPB2; HLA-DQA1; HLA-DRB1; HLA-F; HLA-G; HLA-H; HLA-J; HLA-K; HLA-L; HLA-T; HLA-W; MICA; MICB	A.02_01_01_01; A.31_01_02_01; B.18_01_01_01; B.27_05_02_05; B.44_02_01_01; C.05_01_01_02; DPA1.01_03_01_01; DPA1.01_03_01_02; DPA1.01_03_01_03; DPA1.01_03_01_04; DPA1.02_01_01_01; DPA2.01_01_01_01; DPA2.01_01_01_03; DPA2.01_01_02; DPB1.01_01_01_01; DPB1.02_01_02_04; DPB1.03_01_01_01; DPB1.04_01_01_01; DPB1.04_01_01_03; DPB1.04_01_01_06; DPB1.06_01_01_01; DPB1.13_01_01_01; DPB2.01_01_01; DPB2.03_01_01_01; DQA1.01_03_01_02; DRB1.04_03_01_01; F.01_01_01_01; G.01_03_01_02; H.01_01_01_01; J.01_01_01_05; K.01_02; L.01_01_01_01; MICA.004; MICB.002_01_02; MICB.005_02_04; T.01_01_01_05; W.01_01_01_01; W.03_01_01_01
ENSG00000230313.1	HCG24	conditional1	20550_1	Activities undertaken to treat anxiety: Talking therapies, such as psychotherapy, counselling, group therapy or CBT	4.91206e-13	0.0407034	1.31377e-12	0.108013	0.851283	HLA-B; HLA-DMB; HLA-DPA1; HLA-DPA2; HLA-DPB1; HLA-DPB2; HLA-DQA1; HLA-DQB1; HLA-DRB1; MICB	B.49_01_01_01; DMB.01_03_01_02; DPA1.01_03_01_01; DPA1.01_03_01_02; DPA1.01_03_01_03; DPA1.01_03_01_04; DPA2.01_01_02; DPA2.02_01; DPB1.02_01_02_01; DPB1.02_01_02_04; DPB1.03_01_01_01; DPB1.04_01_01_05; DPB1.05_01_01_01; DPB2.01_01_01; DPB2.01_01_02; DPB2.03_01_01_01; DPB2.03_01_01_03; DQA1.05_01_01_01; DQB1.05_02_01_01; DRB1.03_01_01_02; MICB.002_01_01
ENSG00000204520.8	MICA	primary	20003_1140882618	Treatment/medication code: diprosalic ointment	2.97001e-15	0.000238137	1.86613e-12	0.148776	0.850986	HLA-A; HLA-B; HLA-C; HLA-DMA; HLA-DMB; HLA-DOB; HLA-DPA1; HLA-DPB1; HLA-DQA1; HLA-DQB1; HLA-DRA; HLA-DRB1; HLA-E; HLA-F; HLA-G; HLA-H; HLA-J; HLA-K; HLA-L; HLA-T; HLA-W; MICA; MICB; TAP1	A.32_01_01_01; A.33_01_01_01; B.08_01_01_01; B.14_02_01_01; B.15_01_01_01; B.27_05_02_01; B.27_05_02_05; B.40_01_02_01; B.40_01_02_04; B.55_01_01; B.57_01_01_01; C.01_02_01_01; C.02_02_02_01; C.03_03_01_01; C.03_04_01_01; C.05_01_01_02; C.06_02_01_01; C.07_01_01_16; C.08_02_01_01; DMA.01_01_01_04; DMB.01_01_01_02; DMB.01_01_01_04; DOB.01_05; DPA1.01_03_01_03; DPA1.02_02_02_01; DPB1.03_01_01_01; DQA1.02_01_01_01; DQA1.03_01_01; DQA1.05_01_01_02; DQA1.05_05_01_01; DQB1.02_01_01; DQB1.03_02_01_01; DQB1.03_03_02_01; DRA.01_01_01_03; DRA.01_01_02; DRB1.03_01_01_01; DRB1.04_01_01_03; DRB1.07_01_01_02; E.01_03_02_02; F.01_01_02_04; G.01_01_02_01; G.01_01_22; G.01_03_01_02; G.01_06; H.02_03; J.01_01_01_06; K.01_01_01_04; L.01_01_02; MICA.001; MICA.008_01_01; MICA.008_01_02; MICA.008_04; MICB.003; MICB.005_02_04; MICB.008; T.02_01_01_02; TAP1.01_01_01_01; W.01_01_01_02; W.01_01_01_06; W.04_01
ENSG00000168394.9	TAP1	conditional2	2139_irnt	Age first had sexual intercourse	1.48341e-05	0.00427733	0.000503945	0.144459	0.850745	HLA-B; HLA-C; HLA-DMB; HLA-DOA; HLA-DPA1; HLA-DPA2; HLA-DPB1; HLA-DPB2; HLA-DQA1; HLA-DQB1; HLA-DRA; HLA-DRB1; HLA-G; HLA-T; HLA-W; MICA; MICB; TAP1; TAP2	B.08_01_01_01; B.18_01_01_01; B.27_05_02_01; C.05_01_01_01; C.07_01_01_16; DMB.01_01_01_01; DOA.01_01_02_03; DPA1.01_03_01_02; DPA1.01_03_01_04; DPA2.01_01_01_02; DPB1.04_01_01_03; DPB1.14_01_01_01; DPB2.01_01_02; DPB2.03_01_01_01; DQA1.03_03_01_01; DQA1.05_01_01_02; DQB1.03_01_01_01; DRA.01_01_01_03; DRA.01_02_02; DRA.01_02_03; DRB1.03_01_01_01; DRB1.04_01_01_03; G.01_01_01_02; MICA.008_01_01; MICB.008; T.01_01_01_01; TAP1.01_01_01_01; TAP1.01_01_01_02; TAP1.01_01_01_03; TAP1.01_01_01_04; TAP2.01_01_02; TAP2.01_01_03_03; TAP2.01_04; W.03_01_01_01
ENSG00000204516.5	MICB	conditional2	102460	Crisp intake	1.04098e-12	0.0369448	3.19412e-12	0.11251	0.850545	HLA-A; HLA-B; HLA-C; HLA-DQA1; HLA-DQB1; HLA-DRA; HLA-DRB1; HLA-F; HLA-G; HLA-K; HLA-P; HLA-W; MICA; MICB	A.24_02_01_01; B.07_02_01_01; B.27_05_02_05; C.07_02_01_03; DQA1.01_02_01_01; DQB1.03_02_01_01; DQB1.06_02_01_01; DRA.01_02_03; DRB1.15_01_01_02; F.01_03_01_01; G.01_01_01_05; G.01_04_01; K.01_01_01_01; MICA.001; MICA.008_04; MICB.004_01_01; MICB.005_02_02; MICB.005_02_04; P.02_01_01_02; W.01_01_01_01
ENSG00000204308.6	RNF5	conditional2	23113_irnt	Leg fat-free mass (right)	7.66375e-51	3.03641e-39	3.80248e-13	0.149805	0.850195	HLA-A; HLA-B; HLA-C; HLA-DMA; HLA-DMB; HLA-DOB; HLA-DPA1; HLA-DPA2; HLA-DPB1; HLA-DPB2; HLA-DQA1; HLA-DQB1; HLA-DRA; HLA-DRB1; HLA-F; HLA-G; HLA-H; HLA-J; HLA-K; HLA-L; HLA-P; HLA-T; HLA-V; HLA-W; MICA; MICB; TAP1; TAP2	A.01_01_01_01; B.08_01_01_01; B.38_01_01; B.57_01_01_01; C.06_02_01_01; C.07_01_01_16; C.15_02_01_01; DMA.01_01_01_01; DMA.01_02; DMB.01_01_01_01; DMB.01_01_01_02; DMB.01_01_01_04; DOB.01_01_01_04; DOB.01_01_03_02; DOB.01_05; DPA1.01_03_01_01; DPA1.02_01_01_03; DPA1.02_02_02_01; DPA2.01_01_02; DPA2.02_01; DPB1.01_01_01_01; DPB1.06_01_01_01; DPB1.17_01_01_01; DPB2.01_01_02; DQA1.01_02_01_01; DQA1.01_03_01_02; DQA1.02_01_01_01; DQA1.05_01_01_02; DQB1.02_01_01; DQB1.03_03_02_01; DQB1.06_03_01_01; DRA.01_01_01_01; DRA.01_01_02; DRA.01_02_03; DRB1.03_01_01_01; DRB1.07_01_01_01; DRB1.07_01_01_02; DRB1.13_01_01_02; F.01_01_01_09; G.01_01_02_01; H.02_01_01_01; J.01_01_01_02; K.01_01_01_02; K.01_03; L.01_01_02; L.01_02; MICA.001; MICA.008_01_01; MICB.002_01_01; MICB.003; MICB.005_02_01; MICB.005_02_02; MICB.008; P.01_01_01_01; T.01_01_01_01; T.03_01; TAP1.01_01_01_02; TAP2.02_01_02_01; TAP2.02_01_02_02; V.01_01_01_01; V.01_01_01_02; W.01_01_01_02
ENSG00000137411.12	VARS2	conditional2	20002_1382	Non-cancer illness code, self-reported: sjogren's syndrome/sicca syndrome	1.14062e-18	2.40914e-10	7.16671e-10	0.15052	0.84948	HLA-A; HLA-B; HLA-C; HLA-DMB; HLA-DOA; HLA-DQA1; HLA-DQB1; HLA-DRA; HLA-DRB1; HLA-F; HLA-H; HLA-J; HLA-K; HLA-L; HLA-P; HLA-T; HLA-V; HLA-W; MICA; MICB; TAP2	A.01_01_01_01; B.08_01_01_01; B.15_01_01_01; C.07_01_01_16; DMB.01_01_01_03; DOA.01_01_01; DQA1.01_03_01_02; DQA1.05_01_01_02; DQA1.05_05_01_09; DQB1.03_02_01_01; DRA.01_01_01_03; DRB1.03_01_01_01; F.01_01_01_09; H.02_01_01_01; J.01_01_01_02; J.01_01_01_04; K.01_01_01_02; L.01_01_02; MICA.008_01_01; MICA.008_01_02; MICB.008; P.01_01_01_01; T.01_01_01_01; TAP2.01_01_02; V.01_01_01_02; W.01_01_01_02
ENSG00000196735.7	HLA-DQA1	primary	135	Number of self-reported non-cancer illnesses	1.78408e-34	2.92125e-23	9.25573e-13	0.150704	0.849296	HLA-B; HLA-C; HLA-DOB; HLA-DPB1; HLA-DQA1; HLA-DQB1; HLA-DRA; HLA-DRB1; HLA-L; HLA-V; TAP2	B.57_01_01_01; C.06_02_01_01; C.12_03_01_01; DOB.01_01_01_04; DPB1.04_02_01_03; DQA1.01_02_01_01; DQA1.01_02_01_04; DQA1.01_03_01_02; DQA1.02_01_01_01; DQB1.02_01_01; DQB1.03_02_01_01; DQB1.06_02_01_01; DQB1.06_03_01_01; DRA.01_02_03; DRB1.11_04_01; DRB1.13_01_01_01; DRB1.13_01_01_02; DRB1.15_01_01_02; L.01_01_01_02; TAP2.02_01_02_02; V.01_01_01_03
ENSG00000179344.12	HLA-DQB1	conditional1	20003_1140881856	Treatment/medication code: salbutamol	2.41233e-19	4.96525e-08	7.37959e-13	0.151043	0.848957	HLA-B; HLA-C; HLA-DMB; HLA-DOB; HLA-DPA1; HLA-DPA2; HLA-DPB1; HLA-DQA1; HLA-DQB1; HLA-DRA; HLA-DRB1; HLA-F; HLA-L; HLA-W; MICA; MICB; TAP1; TAP2	B.08_01_01_01; C.04_01_01_14; C.06_02_01_01; C.07_01_01_16; C.07_02_01_03; DMB.01_01_01_01; DMB.01_01_01_02; DOB.01_01_01_04; DPA1.02_01_01_03; DPA2.01_01_01_03; DPB1.01_01_01_01; DPB1.11_01_01; DPB1.17_01_01_01; DQA1.01_01_01_01; DQA1.01_02_01_01; DQA1.01_02_01_04; DQA1.01_03_01_02; DQA1.01_04_01_02; DQA1.02_01_01_01; DQA1.03_01_01; DQA1.03_03_01_01; DQA1.05_01_01_02; DQB1.02_01_01; DQB1.03_01_01_01; DQB1.03_02_01_01; DQB1.03_03_02_01; DQB1.03_03_02_02; DQB1.05_01_01_03; DQB1.05_02_01_01; DQB1.05_03_01_01; DQB1.06_03_01_01; DRA.01_01_01_03; DRA.01_02_03; DRB1.01_01_01; DRB1.03_01_01_01; DRB1.04_01_01_03; DRB1.07_01_01_01; DRB1.07_01_01_02; DRB1.13_01_01_01; DRB1.13_01_01_02; DRB1.13_02_01_02; F.01_01_01_09; L.01_01_02; MICA.008_01_01; MICB.005_02_02; MICB.008; TAP1.01_01_01_02; TAP1.01_01_01_05; TAP2.01_01_02; TAP2.02_01_02_01; TAP2.02_01_02_02; W.01_01_01_06
ENSG00000204308.6	RNF5	conditional1	23128_irnt	Trunk fat mass	2.87315e-23	1.16987e-11	3.73232e-13	0.151121	0.848879	HLA-A; HLA-B; HLA-C; HLA-DMA; HLA-DMB; HLA-DOB; HLA-DPA1; HLA-DPA2; HLA-DPB1; HLA-DPB2; HLA-DQA1; HLA-DQB1; HLA-DRA; HLA-DRB1; HLA-F; HLA-G; HLA-H; HLA-J; HLA-K; HLA-L; HLA-P; HLA-T; HLA-V; HLA-W; MICA; MICB; TAP1; TAP2	A.01_01_01_01; B.08_01_01_01; B.38_01_01; B.57_01_01_01; C.06_02_01_01; C.07_01_01_16; C.15_02_01_01; DMA.01_01_01_01; DMA.01_02; DMB.01_01_01_01; DMB.01_01_01_02; DMB.01_01_01_04; DOB.01_01_01_04; DOB.01_01_03_02; DOB.01_05; DPA1.01_03_01_01; DPA1.02_01_01_03; DPA1.02_02_02_01; DPA2.01_01_02; DPA2.02_01; DPB1.01_01_01_01; DPB1.06_01_01_01; DPB1.17_01_01_01; DPB2.01_01_02; DQA1.01_02_01_01; DQA1.01_03_01_02; DQA1.02_01_01_01; DQA1.05_01_01_02; DQB1.02_01_01; DQB1.03_03_02_01; DQB1.06_03_01_01; DRA.01_01_01_01; DRA.01_01_02; DRA.01_02_03; DRB1.03_01_01_01; DRB1.07_01_01_01; DRB1.07_01_01_02; DRB1.13_01_01_02; F.01_01_01_09; G.01_01_02_01; H.02_01_01_01; J.01_01_01_02; K.01_01_01_02; K.01_03; L.01_01_02; L.01_02; MICA.001; MICA.008_01_01; MICB.002_01_01; MICB.003; MICB.005_02_01; MICB.005_02_02; MICB.008; P.01_01_01_01; T.01_01_01_01; T.03_01; TAP1.01_01_01_02; TAP2.02_01_02_01; TAP2.02_01_02_02; V.01_01_01_01; V.01_01_01_02; W.01_01_01_02
ENSG00000204516.5	MICB	conditional2	20003_1141152998	Treatment/medication code: irbesartan	9.33576e-13	0.0331329	3.36118e-12	0.118441	0.848426	HLA-A; HLA-B; HLA-C; HLA-DQA1; HLA-DQB1; HLA-DRA; HLA-DRB1; HLA-F; HLA-G; HLA-K; HLA-P; HLA-W; MICA; MICB	A.24_02_01_01; B.07_02_01_01; B.27_05_02_05; C.07_02_01_03; DQA1.01_02_01_01; DQB1.03_02_01_01; DQB1.06_02_01_01; DRA.01_02_03; DRB1.15_01_01_02; F.01_03_01_01; G.01_01_01_05; G.01_04_01; K.01_01_01_01; MICA.001; MICA.008_04; MICB.004_01_01; MICB.005_02_02; MICB.005_02_04; P.02_01_01_02; W.01_01_01_01
ENSG00000179344.12	HLA-DQB1	primary	20003_1140881856	Treatment/medication code: salbutamol	2.3424e-19	4.98794e-08	7.16562e-13	0.151737	0.848263	HLA-B; HLA-C; HLA-DMB; HLA-DOB; HLA-DPA1; HLA-DPA2; HLA-DPB1; HLA-DQA1; HLA-DQB1; HLA-DRA; HLA-DRB1; HLA-F; HLA-L; HLA-W; MICA; MICB; TAP1; TAP2	B.08_01_01_01; C.04_01_01_14; C.06_02_01_01; C.07_01_01_16; C.07_02_01_03; DMB.01_01_01_01; DMB.01_01_01_02; DOB.01_01_01_04; DPA1.02_01_01_03; DPA2.01_01_01_03; DPB1.01_01_01_01; DPB1.11_01_01; DPB1.17_01_01_01; DQA1.01_01_01_01; DQA1.01_02_01_01; DQA1.01_02_01_04; DQA1.01_03_01_02; DQA1.01_04_01_02; DQA1.02_01_01_01; DQA1.03_01_01; DQA1.03_03_01_01; DQA1.05_01_01_02; DQB1.02_01_01; DQB1.03_01_01_01; DQB1.03_02_01_01; DQB1.03_03_02_01; DQB1.03_03_02_02; DQB1.05_01_01_03; DQB1.05_02_01_01; DQB1.05_03_01_01; DQB1.06_03_01_01; DRA.01_01_01_03; DRA.01_02_03; DRB1.01_01_01; DRB1.03_01_01_01; DRB1.04_01_01_03; DRB1.07_01_01_01; DRB1.07_01_01_02; DRB1.13_01_01_01; DRB1.13_01_01_02; DRB1.13_02_01_02; F.01_01_01_09; L.01_01_02; MICA.008_01_01; MICB.005_02_02; MICB.008; TAP1.01_01_01_02; TAP1.01_01_01_05; TAP2.01_01_02; TAP2.02_01_02_01; TAP2.02_01_02_02; W.01_01_01_06
ENSG00000204287.9	HLA-DRA	conditional1	STILL_ADULT	Adult-onset Still disease	1.83759e-51	2.05848e-40	1.36566e-12	0.152134	0.847866	HLA-B; HLA-DOB; HLA-DPB1; HLA-DQA1; HLA-DQB1; HLA-DRA; HLA-DRB1; TAP2	B.13_02_01_01; B.51_01_01_04; DOB.01_01_01_04; DPB1.17_01_01_01; DQA1.01_01_02; DQA1.01_02_01_01; DQA1.01_02_01_03; DQA1.02_01_01_01; DQA1.03_01_01; DQA1.03_03_01_01; DQB1.03_02_01_01; DQB1.03_02_01_02; DQB1.03_03_02_02; DQB1.05_01_01_01; DQB1.06_02_01_01; DRA.01_01_01_02; DRA.01_01_01_03; DRA.01_02_03; DRB1.01_02_01; DRB1.04_01_01_03; DRB1.04_03_01_01; DRB1.04_07_01_01; DRB1.07_01_01_01; DRB1.07_01_01_02; DRB1.15_01_01_02; TAP2.02_01_02_01
ENSG00000272221.1	XXbac-BPG181B23.7	primary	N20	Diagnoses - main ICD10: N20 Calculus of kidney and ureter	1.38801e-14	0.00147901	1.42646e-12	0.151151	0.84737	HLA-A; HLA-B; HLA-C; HLA-DMB; HLA-DPA1; HLA-DPB1; HLA-DQA1; HLA-DQB1; HLA-DRA; HLA-DRB1; HLA-F; HLA-G; HLA-H; HLA-J; HLA-K; HLA-T; HLA-W; MICA; MICB; TAP2	A.02_01_01_01; A.29_02_01_01; A.32_01_01_01; B.07_02_01_01; B.14_02_01_01; B.27_05_02_05; B.37_01_01_01; B.40_01_02_01; B.40_01_02_04; B.40_02_01_01; B.44_02_01_01; B.44_03_01_01; B.49_01_01_01; B.51_01_01_04; B.55_01_01; B.57_01_01_01; C.01_02_01_01; C.03_04_01_01; C.05_01_01_02; C.06_02_01_01; C.07_02_01_03; C.08_02_01_01; C.15_02_01_01; C.16_01_01_01; DMB.01_01_01_02; DPA1.02_01_01_01; DPB1.04_01_01_05; DQA1.02_01_01_01; DQB1.03_03_02_01; DRA.01_01_01_02; DRA.01_01_02; DRB1.07_01_01_01; DRB1.07_01_01_02; DRB1.13_02_01_02; F.01_01_01_01; G.01_01_01_02; G.01_01_01_04; G.01_01_22; G.01_06; H.01_01_01_01; H.02_02; H.02_03; J.01_01_01_05; K.01_01_01_04; K.01_02; K.01_03; MICA.001; MICA.004; MICA.008_01_02; MICA.008_04; MICB.002_01_01; MICB.003; MICB.004_01_01; MICB.005_02_01; MICB.005_02_02; MICB.005_02_04; T.02_01_01_01; T.02_01_01_02; TAP2.01_04; TAP2.02_01_02_01; W.01_01_01_06; W.02_01; W.03_01_01_01; W.04_01
ENSG00000204287.9	HLA-DRA	conditional1	22616_1	Breathing problems during period of job: Yes	2.28156e-15	0.000446266	7.89686e-13	0.153614	0.84594	HLA-B; HLA-DOB; HLA-DPB1; HLA-DQA1; HLA-DQB1; HLA-DRA; HLA-DRB1; TAP2	B.13_02_01_01; B.51_01_01_04; DOB.01_01_01_04; DPB1.17_01_01_01; DQA1.01_01_02; DQA1.01_02_01_01; DQA1.01_02_01_03; DQA1.02_01_01_01; DQA1.03_01_01; DQA1.03_03_01_01; DQB1.03_02_01_01; DQB1.03_02_01_02; DQB1.03_03_02_02; DQB1.05_01_01_01; DQB1.06_02_01_01; DRA.01_01_01_02; DRA.01_01_01_03; DRA.01_02_03; DRB1.01_02_01; DRB1.04_01_01_03; DRB1.04_03_01_01; DRB1.04_07_01_01; DRB1.07_01_01_01; DRB1.07_01_01_02; DRB1.15_01_01_02; TAP2.02_01_02_01
ENSG00000204308.6	RNF5	primary	400_irnt	Time to complete round	4.79231e-29	1.54233e-17	4.83122e-13	0.15464	0.84536	HLA-A; HLA-B; HLA-C; HLA-DMA; HLA-DMB; HLA-DOB; HLA-DPA1; HLA-DPA2; HLA-DPB1; HLA-DPB2; HLA-DQA1; HLA-DQB1; HLA-DRA; HLA-DRB1; HLA-F; HLA-G; HLA-H; HLA-J; HLA-K; HLA-L; HLA-P; HLA-T; HLA-V; HLA-W; MICA; MICB; TAP1; TAP2	A.01_01_01_01; B.08_01_01_01; B.38_01_01; B.57_01_01_01; C.06_02_01_01; C.07_01_01_16; C.15_02_01_01; DMA.01_01_01_01; DMA.01_02; DMB.01_01_01_01; DMB.01_01_01_02; DMB.01_01_01_04; DOB.01_01_01_04; DOB.01_01_03_02; DOB.01_05; DPA1.01_03_01_01; DPA1.02_01_01_03; DPA1.02_02_02_01; DPA2.01_01_02; DPA2.02_01; DPB1.01_01_01_01; DPB1.06_01_01_01; DPB1.17_01_01_01; DPB2.01_01_02; DQA1.01_02_01_01; DQA1.01_03_01_02; DQA1.02_01_01_01; DQA1.05_01_01_02; DQB1.02_01_01; DQB1.03_03_02_01; DQB1.06_03_01_01; DRA.01_01_01_01; DRA.01_01_02; DRA.01_02_03; DRB1.03_01_01_01; DRB1.07_01_01_01; DRB1.07_01_01_02; DRB1.13_01_01_02; F.01_01_01_09; G.01_01_02_01; H.02_01_01_01; J.01_01_01_02; K.01_01_01_02; K.01_03; L.01_01_02; L.01_02; MICA.001; MICA.008_01_01; MICB.002_01_01; MICB.003; MICB.005_02_01; MICB.005_02_02; MICB.008; P.01_01_01_01; T.01_01_01_01; T.03_01; TAP1.01_01_01_02; TAP2.02_01_02_01; TAP2.02_01_02_02; V.01_01_01_01; V.01_01_01_02; W.01_01_01_02
ENSG00000179344.12	HLA-DQB1	conditional2	30000_irnt	White blood cell (leukocyte) count	1.69623e-46	1.11827e-41	2.37795e-06	0.155927	0.84407	HLA-B; HLA-C; HLA-DMB; HLA-DOB; HLA-DPA1; HLA-DPA2; HLA-DPB1; HLA-DQA1; HLA-DQB1; HLA-DRA; HLA-DRB1; HLA-F; HLA-L; HLA-W; MICA; MICB; TAP1; TAP2	B.08_01_01_01; C.04_01_01_14; C.06_02_01_01; C.07_01_01_16; C.07_02_01_03; DMB.01_01_01_01; DMB.01_01_01_02; DOB.01_01_01_04; DPA1.02_01_01_03; DPA2.01_01_01_03; DPB1.01_01_01_01; DPB1.11_01_01; DPB1.17_01_01_01; DQA1.01_01_01_01; DQA1.01_02_01_01; DQA1.01_02_01_04; DQA1.01_03_01_02; DQA1.01_04_01_02; DQA1.02_01_01_01; DQA1.03_01_01; DQA1.03_03_01_01; DQA1.05_01_01_02; DQB1.02_01_01; DQB1.03_01_01_01; DQB1.03_02_01_01; DQB1.03_03_02_01; DQB1.03_03_02_02; DQB1.05_01_01_03; DQB1.05_02_01_01; DQB1.05_03_01_01; DQB1.06_03_01_01; DRA.01_01_01_03; DRA.01_02_03; DRB1.01_01_01; DRB1.03_01_01_01; DRB1.04_01_01_03; DRB1.07_01_01_01; DRB1.07_01_01_02; DRB1.13_01_01_01; DRB1.13_01_01_02; DRB1.13_02_01_02; F.01_01_01_09; L.01_01_02; MICA.008_01_01; MICB.005_02_02; MICB.008; TAP1.01_01_01_02; TAP1.01_01_01_05; TAP2.01_01_02; TAP2.02_01_02_01; TAP2.02_01_02_02; W.01_01_01_06
ENSG00000204308.6	RNF5	conditional2	23125_irnt	Arm fat-free mass (left)	3.26151e-47	1.296e-35	3.95646e-13	0.156371	0.843629	HLA-A; HLA-B; HLA-C; HLA-DMA; HLA-DMB; HLA-DOB; HLA-DPA1; HLA-DPA2; HLA-DPB1; HLA-DPB2; HLA-DQA1; HLA-DQB1; HLA-DRA; HLA-DRB1; HLA-F; HLA-G; HLA-H; HLA-J; HLA-K; HLA-L; HLA-P; HLA-T; HLA-V; HLA-W; MICA; MICB; TAP1; TAP2	A.01_01_01_01; B.08_01_01_01; B.38_01_01; B.57_01_01_01; C.06_02_01_01; C.07_01_01_16; C.15_02_01_01; DMA.01_01_01_01; DMA.01_02; DMB.01_01_01_01; DMB.01_01_01_02; DMB.01_01_01_04; DOB.01_01_01_04; DOB.01_01_03_02; DOB.01_05; DPA1.01_03_01_01; DPA1.02_01_01_03; DPA1.02_02_02_01; DPA2.01_01_02; DPA2.02_01; DPB1.01_01_01_01; DPB1.06_01_01_01; DPB1.17_01_01_01; DPB2.01_01_02; DQA1.01_02_01_01; DQA1.01_03_01_02; DQA1.02_01_01_01; DQA1.05_01_01_02; DQB1.02_01_01; DQB1.03_03_02_01; DQB1.06_03_01_01; DRA.01_01_01_01; DRA.01_01_02; DRA.01_02_03; DRB1.03_01_01_01; DRB1.07_01_01_01; DRB1.07_01_01_02; DRB1.13_01_01_02; F.01_01_01_09; G.01_01_02_01; H.02_01_01_01; J.01_01_01_02; K.01_01_01_02; K.01_03; L.01_01_02; L.01_02; MICA.001; MICA.008_01_01; MICB.002_01_01; MICB.003; MICB.005_02_01; MICB.005_02_02; MICB.008; P.01_01_01_01; T.01_01_01_01; T.03_01; TAP1.01_01_01_02; TAP2.02_01_02_01; TAP2.02_01_02_02; V.01_01_01_01; V.01_01_01_02; W.01_01_01_02
ENSG00000204308.6	RNF5	conditional2	23098_irnt	Weight	1.53234e-41	6.08893e-30	3.97078e-13	0.15694	0.84306	HLA-A; HLA-B; HLA-C; HLA-DMA; HLA-DMB; HLA-DOB; HLA-DPA1; HLA-DPA2; HLA-DPB1; HLA-DPB2; HLA-DQA1; HLA-DQB1; HLA-DRA; HLA-DRB1; HLA-F; HLA-G; HLA-H; HLA-J; HLA-K; HLA-L; HLA-P; HLA-T; HLA-V; HLA-W; MICA; MICB; TAP1; TAP2	A.01_01_01_01; B.08_01_01_01; B.38_01_01; B.57_01_01_01; C.06_02_01_01; C.07_01_01_16; C.15_02_01_01; DMA.01_01_01_01; DMA.01_02; DMB.01_01_01_01; DMB.01_01_01_02; DMB.01_01_01_04; DOB.01_01_01_04; DOB.01_01_03_02; DOB.01_05; DPA1.01_03_01_01; DPA1.02_01_01_03; DPA1.02_02_02_01; DPA2.01_01_02; DPA2.02_01; DPB1.01_01_01_01; DPB1.06_01_01_01; DPB1.17_01_01_01; DPB2.01_01_02; DQA1.01_02_01_01; DQA1.01_03_01_02; DQA1.02_01_01_01; DQA1.05_01_01_02; DQB1.02_01_01; DQB1.03_03_02_01; DQB1.06_03_01_01; DRA.01_01_01_01; DRA.01_01_02; DRA.01_02_03; DRB1.03_01_01_01; DRB1.07_01_01_01; DRB1.07_01_01_02; DRB1.13_01_01_02; F.01_01_01_09; G.01_01_02_01; H.02_01_01_01; J.01_01_01_02; K.01_01_01_02; K.01_03; L.01_01_02; L.01_02; MICA.001; MICA.008_01_01; MICB.002_01_01; MICB.003; MICB.005_02_01; MICB.005_02_02; MICB.008; P.01_01_01_01; T.01_01_01_01; T.03_01; TAP1.01_01_01_02; TAP2.02_01_02_01; TAP2.02_01_02_02; V.01_01_01_01; V.01_01_01_02; W.01_01_01_02
ENSG00000204308.6	RNF5	conditional2	21002_irnt	Weight	3.8221e-43	1.51876e-31	3.97357e-13	0.157051	0.842949	HLA-A; HLA-B; HLA-C; HLA-DMA; HLA-DMB; HLA-DOB; HLA-DPA1; HLA-DPA2; HLA-DPB1; HLA-DPB2; HLA-DQA1; HLA-DQB1; HLA-DRA; HLA-DRB1; HLA-F; HLA-G; HLA-H; HLA-J; HLA-K; HLA-L; HLA-P; HLA-T; HLA-V; HLA-W; MICA; MICB; TAP1; TAP2	A.01_01_01_01; B.08_01_01_01; B.38_01_01; B.57_01_01_01; C.06_02_01_01; C.07_01_01_16; C.15_02_01_01; DMA.01_01_01_01; DMA.01_02; DMB.01_01_01_01; DMB.01_01_01_02; DMB.01_01_01_04; DOB.01_01_01_04; DOB.01_01_03_02; DOB.01_05; DPA1.01_03_01_01; DPA1.02_01_01_03; DPA1.02_02_02_01; DPA2.01_01_02; DPA2.02_01; DPB1.01_01_01_01; DPB1.06_01_01_01; DPB1.17_01_01_01; DPB2.01_01_02; DQA1.01_02_01_01; DQA1.01_03_01_02; DQA1.02_01_01_01; DQA1.05_01_01_02; DQB1.02_01_01; DQB1.03_03_02_01; DQB1.06_03_01_01; DRA.01_01_01_01; DRA.01_01_02; DRA.01_02_03; DRB1.03_01_01_01; DRB1.07_01_01_01; DRB1.07_01_01_02; DRB1.13_01_01_02; F.01_01_01_09; G.01_01_02_01; H.02_01_01_01; J.01_01_01_02; K.01_01_01_02; K.01_03; L.01_01_02; L.01_02; MICA.001; MICA.008_01_01; MICB.002_01_01; MICB.003; MICB.005_02_01; MICB.005_02_02; MICB.008; P.01_01_01_01; T.01_01_01_01; T.03_01; TAP1.01_01_01_02; TAP2.02_01_02_01; TAP2.02_01_02_02; V.01_01_01_01; V.01_01_01_02; W.01_01_01_02
ENSG00000168394.9	TAP1	conditional2	20002_1453	Non-cancer illness code, self-reported: psoriasis	1.26778e-43	1.53238e-41	0.00129654	0.155871	0.842832	HLA-B; HLA-C; HLA-DMB; HLA-DOA; HLA-DPA1; HLA-DPA2; HLA-DPB1; HLA-DPB2; HLA-DQA1; HLA-DQB1; HLA-DRA; HLA-DRB1; HLA-G; HLA-T; HLA-W; MICA; MICB; TAP1; TAP2	B.08_01_01_01; B.18_01_01_01; B.27_05_02_01; C.05_01_01_01; C.07_01_01_16; DMB.01_01_01_01; DOA.01_01_02_03; DPA1.01_03_01_02; DPA1.01_03_01_04; DPA2.01_01_01_02; DPB1.04_01_01_03; DPB1.14_01_01_01; DPB2.01_01_02; DPB2.03_01_01_01; DQA1.03_03_01_01; DQA1.05_01_01_02; DQB1.03_01_01_01; DRA.01_01_01_03; DRA.01_02_02; DRA.01_02_03; DRB1.03_01_01_01; DRB1.04_01_01_03; G.01_01_01_02; MICA.008_01_01; MICB.008; T.01_01_01_01; TAP1.01_01_01_01; TAP1.01_01_01_02; TAP1.01_01_01_03; TAP1.01_01_01_04; TAP2.01_01_02; TAP2.01_01_03_03; TAP2.01_04; W.03_01_01_01
ENSG00000204536.9	CCHCR1	conditional2	30190_irnt	Monocyte percentage	1.05399e-50	1.98069e-40	8.41316e-12	0.15726	0.84274	HLA-A; HLA-B; HLA-C; HLA-DMA; HLA-DMB; HLA-DOB; HLA-DQA1; HLA-DQB1; HLA-DRA; HLA-DRB1; HLA-E; HLA-H; HLA-K; HLA-L; HLA-P; HLA-T; HLA-V; HLA-W; MICA; MICB; TAP2	A.01_01_01_01; B.07_02_01_01; B.08_01_01_01; B.35_01_01_05; B.44_02_01_01; B.55_01_01; C.02_02_02_01; C.03_03_01_01; C.04_01_01_11; C.04_01_01_14; C.05_01_01_02; C.07_01_01_16; C.07_02_01_01; C.07_02_01_03; C.12_03_01_01; DMA.01_01_01_04; DMB.01_01_01_02; DOB.01_01_01_03; DQA1.03_03_01_01; DQA1.05_01_01_02; DQB1.03_01_01_01; DRA.01_02_02; DRA.01_02_03; DRB1.03_01_01_01; E.01_06; H.02_01_01_01; K.01_01_01_02; L.01_01_01_01; L.01_01_02; MICA.008_01_01; MICA.008_04; MICB.004_01_01; MICB.008; P.01_01_01_01; T.01_01_01_01; TAP2.01_04; TAP2.02_01_02_01; V.01_01_01_02; W.01_01_01_02
ENSG00000196735.7	HLA-DQA1	primary	20003_1140861998	Treatment/medication code: ventolin 100micrograms inhaler	5.35079e-51	8.76136e-40	9.6634e-13	0.157386	0.842614	HLA-B; HLA-C; HLA-DOB; HLA-DPB1; HLA-DQA1; HLA-DQB1; HLA-DRA; HLA-DRB1; HLA-L; HLA-V; TAP2	B.57_01_01_01; C.06_02_01_01; C.12_03_01_01; DOB.01_01_01_04; DPB1.04_02_01_03; DQA1.01_02_01_01; DQA1.01_02_01_04; DQA1.01_03_01_02; DQA1.02_01_01_01; DQB1.02_01_01; DQB1.03_02_01_01; DQB1.06_02_01_01; DQB1.06_03_01_01; DRA.01_02_03; DRB1.11_04_01; DRB1.13_01_01_01; DRB1.13_01_01_02; DRB1.15_01_01_02; L.01_01_01_02; TAP2.02_01_02_02; V.01_01_01_03
ENSG00000204371.7	EHMT2	conditional1	23129_irnt	Trunk fat-free mass	1.25326e-46	1.68363e-40	1.18047e-07	0.157742	0.842258	HLA-A; HLA-B; HLA-C; HLA-DOB; HLA-DQA1; HLA-DQB1; HLA-DRB1; HLA-F; HLA-W; MICA; MICB	A.33_01_01_01; A.68_01_02_02; B.08_01_01_01; C.07_01_01_16; DOB.01_01_01_04; DQA1.05_01_01_02; DQB1.02_01_01; DRB1.03_01_01_01; F.01_01_02_04; MICA.008_01_01; MICB.008; W.01_01_01_06
ENSG00000204287.9	HLA-DRA	primary	22616_0	Breathing problems during period of job: No	5.4199e-14	0.00911748	8.93956e-13	0.149542	0.841341	HLA-B; HLA-DOB; HLA-DPB1; HLA-DQA1; HLA-DQB1; HLA-DRA; HLA-DRB1; TAP2	B.13_02_01_01; B.51_01_01_04; DOB.01_01_01_04; DPB1.17_01_01_01; DQA1.01_01_02; DQA1.01_02_01_01; DQA1.01_02_01_03; DQA1.02_01_01_01; DQA1.03_01_01; DQA1.03_03_01_01; DQB1.03_02_01_01; DQB1.03_02_01_02; DQB1.03_03_02_02; DQB1.05_01_01_01; DQB1.06_02_01_01; DRA.01_01_01_02; DRA.01_01_01_03; DRA.01_02_03; DRB1.01_02_01; DRB1.04_01_01_03; DRB1.04_03_01_01; DRB1.04_07_01_01; DRB1.07_01_01_01; DRB1.07_01_01_02; DRB1.15_01_01_02; TAP2.02_01_02_01
ENSG00000204308.6	RNF5	primary	5135_irnt	3mm strong meridian (left)	1.03842e-18	3.34199e-07	4.96713e-13	0.159019	0.840981	HLA-A; HLA-B; HLA-C; HLA-DMA; HLA-DMB; HLA-DOB; HLA-DPA1; HLA-DPA2; HLA-DPB1; HLA-DPB2; HLA-DQA1; HLA-DQB1; HLA-DRA; HLA-DRB1; HLA-F; HLA-G; HLA-H; HLA-J; HLA-K; HLA-L; HLA-P; HLA-T; HLA-V; HLA-W; MICA; MICB; TAP1; TAP2	A.01_01_01_01; B.08_01_01_01; B.38_01_01; B.57_01_01_01; C.06_02_01_01; C.07_01_01_16; C.15_02_01_01; DMA.01_01_01_01; DMA.01_02; DMB.01_01_01_01; DMB.01_01_01_02; DMB.01_01_01_04; DOB.01_01_01_04; DOB.01_01_03_02; DOB.01_05; DPA1.01_03_01_01; DPA1.02_01_01_03; DPA1.02_02_02_01; DPA2.01_01_02; DPA2.02_01; DPB1.01_01_01_01; DPB1.06_01_01_01; DPB1.17_01_01_01; DPB2.01_01_02; DQA1.01_02_01_01; DQA1.01_03_01_02; DQA1.02_01_01_01; DQA1.05_01_01_02; DQB1.02_01_01; DQB1.03_03_02_01; DQB1.06_03_01_01; DRA.01_01_01_01; DRA.01_01_02; DRA.01_02_03; DRB1.03_01_01_01; DRB1.07_01_01_01; DRB1.07_01_01_02; DRB1.13_01_01_02; F.01_01_01_09; G.01_01_02_01; H.02_01_01_01; J.01_01_01_02; K.01_01_01_02; K.01_03; L.01_01_02; L.01_02; MICA.001; MICA.008_01_01; MICB.002_01_01; MICB.003; MICB.005_02_01; MICB.005_02_02; MICB.008; P.01_01_01_01; T.01_01_01_01; T.03_01; TAP1.01_01_01_02; TAP2.02_01_02_01; TAP2.02_01_02_02; V.01_01_01_01; V.01_01_01_02; W.01_01_01_02
ENSG00000168394.9	TAP1	conditional2	20002_1154	Non-cancer illness code, self-reported: irritable bowel syndrome	1.03557e-05	0.00298601	0.000543832	0.15597	0.840489	HLA-B; HLA-C; HLA-DMB; HLA-DOA; HLA-DPA1; HLA-DPA2; HLA-DPB1; HLA-DPB2; HLA-DQA1; HLA-DQB1; HLA-DRA; HLA-DRB1; HLA-G; HLA-T; HLA-W; MICA; MICB; TAP1; TAP2	B.08_01_01_01; B.18_01_01_01; B.27_05_02_01; C.05_01_01_01; C.07_01_01_16; DMB.01_01_01_01; DOA.01_01_02_03; DPA1.01_03_01_02; DPA1.01_03_01_04; DPA2.01_01_01_02; DPB1.04_01_01_03; DPB1.14_01_01_01; DPB2.01_01_02; DPB2.03_01_01_01; DQA1.03_03_01_01; DQA1.05_01_01_02; DQB1.03_01_01_01; DRA.01_01_01_03; DRA.01_02_02; DRA.01_02_03; DRB1.03_01_01_01; DRB1.04_01_01_03; G.01_01_01_02; MICA.008_01_01; MICB.008; T.01_01_01_01; TAP1.01_01_01_01; TAP1.01_01_01_02; TAP1.01_01_01_03; TAP1.01_01_01_04; TAP2.01_01_02; TAP2.01_01_03_03; TAP2.01_04; W.03_01_01_01
ENSG00000137411.12	VARS2	conditional1	20002_1382	Non-cancer illness code, self-reported: sjogren's syndrome/sicca syndrome	3.19394e-18	2.97636e-10	1.73724e-09	0.16105	0.83895	HLA-A; HLA-B; HLA-C; HLA-DMB; HLA-DOA; HLA-DQA1; HLA-DQB1; HLA-DRA; HLA-DRB1; HLA-F; HLA-H; HLA-J; HLA-K; HLA-L; HLA-P; HLA-T; HLA-V; HLA-W; MICA; MICB; TAP2	A.01_01_01_01; B.08_01_01_01; B.15_01_01_01; C.07_01_01_16; DMB.01_01_01_03; DOA.01_01_01; DQA1.01_03_01_02; DQA1.05_01_01_02; DQA1.05_05_01_09; DQB1.03_02_01_01; DRA.01_01_01_03; DRB1.03_01_01_01; F.01_01_01_09; H.02_01_01_01; J.01_01_01_02; J.01_01_01_04; K.01_01_01_02; L.01_01_02; MICA.008_01_01; MICA.008_01_02; MICB.008; P.01_01_01_01; T.01_01_01_01; TAP2.01_01_02; V.01_01_01_02; W.01_01_01_02
ENSG00000179344.12	HLA-DQB1	conditional1	135	Number of self-reported non-cancer illnesses	1.89829e-34	3.90721e-23	7.89902e-13	0.161745	0.838255	HLA-B; HLA-C; HLA-DMB; HLA-DOB; HLA-DPA1; HLA-DPA2; HLA-DPB1; HLA-DQA1; HLA-DQB1; HLA-DRA; HLA-DRB1; HLA-F; HLA-L; HLA-W; MICA; MICB; TAP1; TAP2	B.08_01_01_01; C.04_01_01_14; C.06_02_01_01; C.07_01_01_16; C.07_02_01_03; DMB.01_01_01_01; DMB.01_01_01_02; DOB.01_01_01_04; DPA1.02_01_01_03; DPA2.01_01_01_03; DPB1.01_01_01_01; DPB1.11_01_01; DPB1.17_01_01_01; DQA1.01_01_01_01; DQA1.01_02_01_01; DQA1.01_02_01_04; DQA1.01_03_01_02; DQA1.01_04_01_02; DQA1.02_01_01_01; DQA1.03_01_01; DQA1.03_03_01_01; DQA1.05_01_01_02; DQB1.02_01_01; DQB1.03_01_01_01; DQB1.03_02_01_01; DQB1.03_03_02_01; DQB1.03_03_02_02; DQB1.05_01_01_03; DQB1.05_02_01_01; DQB1.05_03_01_01; DQB1.06_03_01_01; DRA.01_01_01_03; DRA.01_02_03; DRB1.01_01_01; DRB1.03_01_01_01; DRB1.04_01_01_03; DRB1.07_01_01_01; DRB1.07_01_01_02; DRB1.13_01_01_01; DRB1.13_01_01_02; DRB1.13_02_01_02; F.01_01_01_09; L.01_01_02; MICA.008_01_01; MICB.005_02_02; MICB.008; TAP1.01_01_01_02; TAP1.01_01_01_05; TAP2.01_01_02; TAP2.02_01_02_01; TAP2.02_01_02_02; W.01_01_01_06
ENSG00000179344.12	HLA-DQB1	primary	135	Number of self-reported non-cancer illnesses	1.83577e-34	3.90912e-23	7.63889e-13	0.161825	0.838175	HLA-B; HLA-C; HLA-DMB; HLA-DOB; HLA-DPA1; HLA-DPA2; HLA-DPB1; HLA-DQA1; HLA-DQB1; HLA-DRA; HLA-DRB1; HLA-F; HLA-L; HLA-W; MICA; MICB; TAP1; TAP2	B.08_01_01_01; C.04_01_01_14; C.06_02_01_01; C.07_01_01_16; C.07_02_01_03; DMB.01_01_01_01; DMB.01_01_01_02; DOB.01_01_01_04; DPA1.02_01_01_03; DPA2.01_01_01_03; DPB1.01_01_01_01; DPB1.11_01_01; DPB1.17_01_01_01; DQA1.01_01_01_01; DQA1.01_02_01_01; DQA1.01_02_01_04; DQA1.01_03_01_02; DQA1.01_04_01_02; DQA1.02_01_01_01; DQA1.03_01_01; DQA1.03_03_01_01; DQA1.05_01_01_02; DQB1.02_01_01; DQB1.03_01_01_01; DQB1.03_02_01_01; DQB1.03_03_02_01; DQB1.03_03_02_02; DQB1.05_01_01_03; DQB1.05_02_01_01; DQB1.05_03_01_01; DQB1.06_03_01_01; DRA.01_01_01_03; DRA.01_02_03; DRB1.01_01_01; DRB1.03_01_01_01; DRB1.04_01_01_03; DRB1.07_01_01_01; DRB1.07_01_01_02; DRB1.13_01_01_01; DRB1.13_01_01_02; DRB1.13_02_01_02; F.01_01_01_09; L.01_01_02; MICA.008_01_01; MICB.005_02_02; MICB.008; TAP1.01_01_01_02; TAP1.01_01_01_05; TAP2.01_01_02; TAP2.02_01_02_01; TAP2.02_01_02_02; W.01_01_01_06
ENSG00000137411.12	VARS2	primary	20002_1382	Non-cancer illness code, self-reported: sjogren's syndrome/sicca syndrome	3.45064e-18	2.99305e-10	1.87686e-09	0.161959	0.838041	HLA-A; HLA-B; HLA-C; HLA-DMB; HLA-DOA; HLA-DQA1; HLA-DQB1; HLA-DRA; HLA-DRB1; HLA-F; HLA-H; HLA-J; HLA-K; HLA-L; HLA-P; HLA-T; HLA-V; HLA-W; MICA; MICB; TAP2	A.01_01_01_01; B.08_01_01_01; B.15_01_01_01; C.07_01_01_16; DMB.01_01_01_03; DOA.01_01_01; DQA1.01_03_01_02; DQA1.05_01_01_02; DQA1.05_05_01_09; DQB1.03_02_01_01; DRA.01_01_01_03; DRB1.03_01_01_01; F.01_01_01_09; H.02_01_01_01; J.01_01_01_02; J.01_01_01_04; K.01_01_01_02; L.01_01_02; MICA.008_01_01; MICA.008_01_02; MICB.008; P.01_01_01_01; T.01_01_01_01; TAP2.01_01_02; V.01_01_01_02; W.01_01_01_02
ENSG00000204520.8	MICA	primary	6142_4	Current employment status: Unable to work because of sickness or disability	4.64339e-14	0.00372309	2.01279e-12	0.16055	0.835727	HLA-A; HLA-B; HLA-C; HLA-DMA; HLA-DMB; HLA-DOB; HLA-DPA1; HLA-DPB1; HLA-DQA1; HLA-DQB1; HLA-DRA; HLA-DRB1; HLA-E; HLA-F; HLA-G; HLA-H; HLA-J; HLA-K; HLA-L; HLA-T; HLA-W; MICA; MICB; TAP1	A.32_01_01_01; A.33_01_01_01; B.08_01_01_01; B.14_02_01_01; B.15_01_01_01; B.27_05_02_01; B.27_05_02_05; B.40_01_02_01; B.40_01_02_04; B.55_01_01; B.57_01_01_01; C.01_02_01_01; C.02_02_02_01; C.03_03_01_01; C.03_04_01_01; C.05_01_01_02; C.06_02_01_01; C.07_01_01_16; C.08_02_01_01; DMA.01_01_01_04; DMB.01_01_01_02; DMB.01_01_01_04; DOB.01_05; DPA1.01_03_01_03; DPA1.02_02_02_01; DPB1.03_01_01_01; DQA1.02_01_01_01; DQA1.03_01_01; DQA1.05_01_01_02; DQA1.05_05_01_01; DQB1.02_01_01; DQB1.03_02_01_01; DQB1.03_03_02_01; DRA.01_01_01_03; DRA.01_01_02; DRB1.03_01_01_01; DRB1.04_01_01_03; DRB1.07_01_01_02; E.01_03_02_02; F.01_01_02_04; G.01_01_02_01; G.01_01_22; G.01_03_01_02; G.01_06; H.02_03; J.01_01_01_06; K.01_01_01_04; L.01_01_02; MICA.001; MICA.008_01_01; MICA.008_01_02; MICA.008_04; MICB.003; MICB.005_02_04; MICB.008; T.02_01_01_02; TAP1.01_01_01_01; W.01_01_01_02; W.01_01_01_06; W.04_01
ENSG00000250535.1	STK19P	conditional2	20003_1140865654	Treatment/medication code: codeine phosphate+kaolin 10mg/3g/10ml mixture	1.34487e-12	0.0559291	2.63863e-12	0.108897	0.835174	HLA-A; HLA-B; HLA-C; HLA-DPA1; HLA-DPB1; HLA-DQA1; HLA-DQB1; HLA-DRA; HLA-DRB1; HLA-G; MICB; TAP1	A.30_01_01; B.13_02_01_01; B.18_01_01_01; C.05_01_01_01; C.06_02_01_01; DPA1.02_01_01_03; DPB1.17_01_01_01; DQA1.01_02_01_01; DQA1.02_01_01_01; DQA1.03_03_01_01; DQB1.03_02_01_01; DQB1.06_02_01_01; DRA.01_01_01_03; DRA.01_02_03; DRB1.07_01_01_01; DRB1.15_01_01_02; G.01_05N; MICB.005_02_02; TAP1.01_01_01_01; TAP1.01_01_01_04; TAP1.01_01_01_05
ENSG00000204644.5	ZFP57	primary	1468_4	Cereal type: Muesli	9.44651e-15	0.000774384	2.01593e-12	0.164423	0.834803	HLA-A; HLA-B; HLA-C; HLA-DMB; HLA-DPB1; HLA-DQA1; HLA-DQB1; HLA-DRB1; HLA-F; HLA-G; HLA-H; HLA-J; HLA-K; HLA-L; HLA-P; HLA-T; HLA-V; HLA-W; MICA; MICB	A.01_01_01_01; A.02_06_01_01; A.23_01_01_01; B.08_01_01_01; C.07_01_01_16; DMB.01_01_01_01; DPB1.09_01_01; DQA1.05_01_01_02; DQA1.05_05_01_09; DQB1.03_01_01_03; DQB1.03_03_02_01; DQB1.05_02_01_01; DRB1.03_01_01_01; F.01_01_01_01; F.01_01_01_08; F.01_01_01_09; G.01_04_01; G.01_04_04; G.01_06; H.02_01_01_01; H.02_04; J.01_01_01_01; J.01_01_01_02; K.01_01_01_01; K.01_01_01_02; L.01_01_01_01; L.01_01_01_03; L.01_01_02; MICA.008_01_01; MICB.008; P.01_01_01_01; P.01_02; P.02_01_01_01; T.01_01_01_01; T.01_01_01_02; T.03_01; V.01_01_01_01; V.01_01_01_02; W.01_01_01_01; W.01_01_01_02; W.01_01_01_05; W.01_01_01_06; W.03_01_01_01
ENSG00000204536.9	CCHCR1	conditional1	30190_irnt	Monocyte percentage	1.42758e-50	2.16846e-40	1.09547e-11	0.165565	0.834435	HLA-A; HLA-B; HLA-C; HLA-DMA; HLA-DMB; HLA-DOB; HLA-DQA1; HLA-DQB1; HLA-DRA; HLA-DRB1; HLA-E; HLA-H; HLA-K; HLA-L; HLA-P; HLA-T; HLA-V; HLA-W; MICA; MICB; TAP2	A.01_01_01_01; B.07_02_01_01; B.08_01_01_01; B.35_01_01_05; B.44_02_01_01; B.55_01_01; C.02_02_02_01; C.03_03_01_01; C.04_01_01_11; C.04_01_01_14; C.05_01_01_02; C.07_01_01_16; C.07_02_01_01; C.07_02_01_03; C.12_03_01_01; DMA.01_01_01_04; DMB.01_01_01_02; DOB.01_01_01_03; DQA1.03_03_01_01; DQA1.05_01_01_02; DQB1.03_01_01_01; DRA.01_02_02; DRA.01_02_03; DRB1.03_01_01_01; E.01_06; H.02_01_01_01; K.01_01_01_02; L.01_01_01_01; L.01_01_02; MICA.008_01_01; MICA.008_04; MICB.004_01_01; MICB.008; P.01_01_01_01; T.01_01_01_01; TAP2.01_04; TAP2.02_01_02_01; V.01_01_01_02; W.01_01_01_02
ENSG00000168394.9	TAP1	primary	20002_1405	Non-cancer illness code, self-reported: other renal/kidney problem	1.26373e-11	0.00333852	6.1766e-10	0.162339	0.834322	HLA-B; HLA-C; HLA-DMB; HLA-DOA; HLA-DPA1; HLA-DPA2; HLA-DPB1; HLA-DPB2; HLA-DQA1; HLA-DQB1; HLA-DRA; HLA-DRB1; HLA-G; HLA-T; HLA-W; MICA; MICB; TAP1; TAP2	B.08_01_01_01; B.18_01_01_01; B.27_05_02_01; C.05_01_01_01; C.07_01_01_16; DMB.01_01_01_01; DOA.01_01_02_03; DPA1.01_03_01_02; DPA1.01_03_01_04; DPA2.01_01_01_02; DPB1.04_01_01_03; DPB1.14_01_01_01; DPB2.01_01_02; DPB2.03_01_01_01; DQA1.03_03_01_01; DQA1.05_01_01_02; DQB1.03_01_01_01; DRA.01_01_01_03; DRA.01_02_02; DRA.01_02_03; DRB1.03_01_01_01; DRB1.04_01_01_03; G.01_01_01_02; MICA.008_01_01; MICB.008; T.01_01_01_01; TAP1.01_01_01_01; TAP1.01_01_01_02; TAP1.01_01_01_03; TAP1.01_01_01_04; TAP2.01_01_02; TAP2.01_01_03_03; TAP2.01_04; W.03_01_01_01
ENSG00000168394.9	TAP1	conditional1	20002_1405	Non-cancer illness code, self-reported: other renal/kidney problem	1.25711e-11	0.00334311	6.14427e-10	0.162564	0.834093	HLA-B; HLA-C; HLA-DMB; HLA-DOA; HLA-DPA1; HLA-DPA2; HLA-DPB1; HLA-DPB2; HLA-DQA1; HLA-DQB1; HLA-DRA; HLA-DRB1; HLA-G; HLA-T; HLA-W; MICA; MICB; TAP1; TAP2	B.08_01_01_01; B.18_01_01_01; B.27_05_02_01; C.05_01_01_01; C.07_01_01_16; DMB.01_01_01_01; DOA.01_01_02_03; DPA1.01_03_01_02; DPA1.01_03_01_04; DPA2.01_01_01_02; DPB1.04_01_01_03; DPB1.14_01_01_01; DPB2.01_01_02; DPB2.03_01_01_01; DQA1.03_03_01_01; DQA1.05_01_01_02; DQB1.03_01_01_01; DRA.01_01_01_03; DRA.01_02_02; DRA.01_02_03; DRB1.03_01_01_01; DRB1.04_01_01_03; G.01_01_01_02; MICA.008_01_01; MICB.008; T.01_01_01_01; TAP1.01_01_01_01; TAP1.01_01_01_02; TAP1.01_01_01_03; TAP1.01_01_01_04; TAP2.01_01_02; TAP2.01_01_03_03; TAP2.01_04; W.03_01_01_01
ENSG00000204644.5	ZFP57	conditional1	1468_4	Cereal type: Muesli	6.4315e-15	0.000617623	1.7326e-12	0.165549	0.833833	HLA-A; HLA-B; HLA-C; HLA-DMB; HLA-DPB1; HLA-DQA1; HLA-DQB1; HLA-DRB1; HLA-F; HLA-G; HLA-H; HLA-J; HLA-K; HLA-L; HLA-P; HLA-T; HLA-V; HLA-W; MICA; MICB	A.01_01_01_01; A.02_06_01_01; A.23_01_01_01; B.08_01_01_01; C.07_01_01_16; DMB.01_01_01_01; DPB1.09_01_01; DQA1.05_01_01_02; DQA1.05_05_01_09; DQB1.03_01_01_03; DQB1.03_03_02_01; DQB1.05_02_01_01; DRB1.03_01_01_01; F.01_01_01_01; F.01_01_01_08; F.01_01_01_09; G.01_04_01; G.01_04_04; G.01_06; H.02_01_01_01; H.02_04; J.01_01_01_01; J.01_01_01_02; K.01_01_01_01; K.01_01_01_02; L.01_01_01_01; L.01_01_01_03; L.01_01_02; MICA.008_01_01; MICB.008; P.01_01_01_01; P.01_02; P.02_01_01_01; T.01_01_01_01; T.01_01_01_02; T.03_01; V.01_01_01_01; V.01_01_01_02; W.01_01_01_01; W.01_01_01_02; W.01_01_01_05; W.01_01_01_06; W.03_01_01_01
ENSG00000204371.7	EHMT2	primary	23129_irnt	Trunk fat-free mass	1.5089e-46	1.77636e-40	1.42126e-07	0.166485	0.833515	HLA-A; HLA-B; HLA-C; HLA-DOB; HLA-DQA1; HLA-DQB1; HLA-DRB1; HLA-F; HLA-W; MICA; MICB	A.33_01_01_01; A.68_01_02_02; B.08_01_01_01; C.07_01_01_16; DOB.01_01_01_04; DQA1.05_01_01_02; DQB1.02_01_01; DRB1.03_01_01_01; F.01_01_02_04; MICA.008_01_01; MICB.008; W.01_01_01_06
ENSG00000241106.2	HLA-DOB	conditional2	20003_1141188658	Treatment/medication code: asacol mr 400mg e/c tablet	4.18459e-07	0.0314342	1.82138e-06	0.135987	0.832576	HLA-A; HLA-B; HLA-C; HLA-DMA; HLA-DMB; HLA-DOA; HLA-DOB; HLA-DPA1; HLA-DPB1; HLA-DQA1; HLA-DQB1; HLA-DRB1; HLA-F; HLA-G; HLA-H; HLA-K; HLA-P; HLA-T; HLA-W; MICB; TAP1; TAP2	A.03_01_01_01; A.24_02_01_01; A.29_02_01_01; B.14_02_01_01; B.44_03_01_01; C.01_02_01_01; C.08_02_01_01; DMA.01_01_01_02; DMB.01_01_01_04; DOA.01_01_05; DOB.01_01_01_01; DOB.01_01_01_03; DOB.01_01_01_04; DOB.01_05; DPA1.01_03_01_02; DPA1.01_03_01_03; DPA1.02_01_01_01; DPB1.03_01_01_01; DPB1.04_01_01_03; DQA1.01_01_01_01; DQA1.01_02_01_04; DQA1.01_03_01_02; DQA1.03_01_01; DQB1.02_01_01; DQB1.03_02_01_01; DQB1.05_01_01_03; DQB1.06_03_01_01; DQB1.06_04_01; DRB1.01_01_01; DRB1.04_01_01_03; DRB1.13_01_01_01; DRB1.13_02_01_02; F.01_03_01_01; G.01_01_01_04; G.01_01_01_05; H.02_02; H.02_04; K.01_01_01_01; MICB.008; P.02_01_01_02; T.02_01_01_01; TAP1.01_01_01_02; TAP2.01_01_02; TAP2.01_01_03_01; TAP2.01_04; TAP2.02_01_02_02; W.01_01_01_05; W.02_01
ENSG00000206503.7	HLA-A	conditional1	102_irnt	Pulse rate, automated reading	8.72309e-17	4.50893e-07	3.26576e-11	0.167974	0.832026	HLA-A; HLA-DOB; HLA-F; HLA-G; HLA-H; HLA-J; HLA-K; HLA-L; HLA-P; HLA-T; HLA-W; MICA	A.02_01_01_01; A.03_01_01_01; A.24_02_01_01; A.26_01_01_01; A.29_02_01_01; A.32_01_01_01; DOB.01_01_01_01; F.01_01_01_01; F.01_01_01_08; F.01_01_01_09; F.01_01_02_04; F.01_03_01_01; G.01_01_01_01; G.01_01_01_02; G.01_01_01_04; G.01_01_01_05; G.01_01_22; G.01_04_01; H.01_02; H.02_02; H.02_03; H.02_04; J.01_01_01_01; J.01_01_01_02; J.01_01_01_04; J.01_01_01_05; J.01_01_01_06; J.01_01_01_08; K.01_01_01_01; K.01_01_01_02; K.01_01_01_03; K.01_01_01_04; K.01_03; L.01_01_01_03; MICA.001; P.01_01_01_02; P.02_01_01_01; P.02_01_01_02; T.01_01_01_04; T.01_01_01_05; T.02_01_01_01; T.02_01_01_02; T.03_01; W.01_01_01_01; W.01_01_01_04; W.01_01_01_05; W.02_01; W.03_01_01_01; W.04_01
ENSG00000196126.6	HLA-DRB1	conditional1	20003_1140861998	Treatment/medication code: ventolin 100micrograms inhaler	2.46572e-50	5.92546e-39	7.02586e-13	0.168009	0.831991	HLA-B; HLA-C; HLA-DMB; HLA-DOB; HLA-DQA1; HLA-DQB1; HLA-DRA; HLA-DRB1; HLA-W; MICB; TAP1; TAP2	B.07_02_01_01; B.13_02_01_01; B.57_01_01_01; C.06_02_01_01; C.07_02_01_03; DMB.01_01_01_01; DMB.01_01_01_02; DOB.01_01_01_04; DQA1.01_01_01_01; DQA1.01_02_01_01; DQA1.01_02_01_03; DQA1.01_03_01_02; DQA1.02_01_01_01; DQA1.03_01_01; DQA1.03_03_01_01; DQB1.02_02_01_01; DQB1.03_01_01_01; DQB1.03_02_01_01; DQB1.03_02_01_02; DQB1.03_03_02_01; DQB1.05_01_01_03; DQB1.05_02_01_01; DQB1.06_02_01_01; DQB1.06_03_01_01; DRA.01_01_01_03; DRA.01_02_02; DRA.01_02_03; DRB1.01_01_01; DRB1.04_01_01_03; DRB1.04_03_01_01; DRB1.04_07_01_01; DRB1.07_01_01_01; DRB1.07_01_01_02; DRB1.15_01_01_02; DRB1.15_01_01_05; MICB.003; MICB.004_01_01; MICB.005_02_02; TAP1.01_01_01_02; TAP1.01_01_01_03; TAP2.01_01_02; TAP2.02_01_02_01; W.01_01_01_05
ENSG00000204385.6	SLC44A4	primary	22617_3412	Job SOC coding: Authors, writers	4.56535e-06	0.0609626	8.18604e-06	0.10848	0.830544	HLA-A; HLA-B; HLA-C; HLA-DMB; HLA-DPB2; HLA-DRB1; HLA-F; HLA-L; HLA-V; MICA; MICB; TAP1	A.02_07_01; B.46_01_01; C.03_03_01_01; DMB.01_01_01_01; DMB.01_01_01_02; DPB2.03_01_01_02; DRB1.11_01_01_01; DRB1.13_01_01_01; F.01_03_01_01; L.01_01_02; MICA.008_01_01; MICB.008; TAP1.01_01_01_02; V.01_01_01_02
ENSG00000204308.6	RNF5	conditional2	49_irnt	Hip circumference	2.72637e-33	1.08335e-21	4.28584e-13	0.169472	0.830528	HLA-A; HLA-B; HLA-C; HLA-DMA; HLA-DMB; HLA-DOB; HLA-DPA1; HLA-DPA2; HLA-DPB1; HLA-DPB2; HLA-DQA1; HLA-DQB1; HLA-DRA; HLA-DRB1; HLA-F; HLA-G; HLA-H; HLA-J; HLA-K; HLA-L; HLA-P; HLA-T; HLA-V; HLA-W; MICA; MICB; TAP1; TAP2	A.01_01_01_01; B.08_01_01_01; B.38_01_01; B.57_01_01_01; C.06_02_01_01; C.07_01_01_16; C.15_02_01_01; DMA.01_01_01_01; DMA.01_02; DMB.01_01_01_01; DMB.01_01_01_02; DMB.01_01_01_04; DOB.01_01_01_04; DOB.01_01_03_02; DOB.01_05; DPA1.01_03_01_01; DPA1.02_01_01_03; DPA1.02_02_02_01; DPA2.01_01_02; DPA2.02_01; DPB1.01_01_01_01; DPB1.06_01_01_01; DPB1.17_01_01_01; DPB2.01_01_02; DQA1.01_02_01_01; DQA1.01_03_01_02; DQA1.02_01_01_01; DQA1.05_01_01_02; DQB1.02_01_01; DQB1.03_03_02_01; DQB1.06_03_01_01; DRA.01_01_01_01; DRA.01_01_02; DRA.01_02_03; DRB1.03_01_01_01; DRB1.07_01_01_01; DRB1.07_01_01_02; DRB1.13_01_01_02; F.01_01_01_09; G.01_01_02_01; H.02_01_01_01; J.01_01_01_02; K.01_01_01_02; K.01_03; L.01_01_02; L.01_02; MICA.001; MICA.008_01_01; MICB.002_01_01; MICB.003; MICB.005_02_01; MICB.005_02_02; MICB.008; P.01_01_01_01; T.01_01_01_01; T.03_01; TAP1.01_01_01_02; TAP2.02_01_02_01; TAP2.02_01_02_02; V.01_01_01_01; V.01_01_01_02; W.01_01_01_02
ENSG00000204287.9	HLA-DRA	primary	6177_3	Medication for cholesterol, blood pressure or diabetes: Insulin	8.93452e-52	1.33076e-40	1.1439e-12	0.169548	0.830452	HLA-B; HLA-DOB; HLA-DPB1; HLA-DQA1; HLA-DQB1; HLA-DRA; HLA-DRB1; TAP2	B.13_02_01_01; B.51_01_01_04; DOB.01_01_01_04; DPB1.17_01_01_01; DQA1.01_01_02; DQA1.01_02_01_01; DQA1.01_02_01_03; DQA1.02_01_01_01; DQA1.03_01_01; DQA1.03_03_01_01; DQB1.03_02_01_01; DQB1.03_02_01_02; DQB1.03_03_02_02; DQB1.05_01_01_01; DQB1.06_02_01_01; DRA.01_01_01_02; DRA.01_01_01_03; DRA.01_02_03; DRB1.01_02_01; DRB1.04_01_01_03; DRB1.04_03_01_01; DRB1.04_07_01_01; DRB1.07_01_01_01; DRB1.07_01_01_02; DRB1.15_01_01_02; TAP2.02_01_02_01
ENSG00000230313.1	HCG24	conditional1	N47	Diagnoses - main ICD10: N47 Redundant prepuce, phimosis and paraphimosis	1.42254e-15	0.000117877	2.07125e-12	0.170803	0.829079	HLA-B; HLA-DMB; HLA-DPA1; HLA-DPA2; HLA-DPB1; HLA-DPB2; HLA-DQA1; HLA-DQB1; HLA-DRB1; MICB	B.49_01_01_01; DMB.01_03_01_02; DPA1.01_03_01_01; DPA1.01_03_01_02; DPA1.01_03_01_03; DPA1.01_03_01_04; DPA2.01_01_02; DPA2.02_01; DPB1.02_01_02_01; DPB1.02_01_02_04; DPB1.03_01_01_01; DPB1.04_01_01_05; DPB1.05_01_01_01; DPB2.01_01_01; DPB2.01_01_02; DPB2.03_01_01_01; DPB2.03_01_01_03; DQA1.05_01_01_01; DQB1.05_02_01_01; DRB1.03_01_01_02; MICB.002_01_01
ENSG00000230313.1	HCG24	primary	20550_1	Activities undertaken to treat anxiety: Talking therapies, such as psychotherapy, counselling, group therapy or CBT	2.06734e-12	0.0518056	4.83529e-12	0.12034	0.827854	HLA-B; HLA-DMB; HLA-DPA1; HLA-DPA2; HLA-DPB1; HLA-DPB2; HLA-DQA1; HLA-DQB1; HLA-DRB1; MICB	B.49_01_01_01; DMB.01_03_01_02; DPA1.01_03_01_01; DPA1.01_03_01_02; DPA1.01_03_01_03; DPA1.01_03_01_04; DPA2.01_01_02; DPA2.02_01; DPB1.02_01_02_01; DPB1.02_01_02_04; DPB1.03_01_01_01; DPB1.04_01_01_05; DPB1.05_01_01_01; DPB2.01_01_01; DPB2.01_01_02; DPB2.03_01_01_01; DPB2.03_01_01_03; DQA1.05_01_01_01; DQB1.05_02_01_01; DRB1.03_01_01_02; MICB.002_01_01
ENSG00000198563.9	DDX39B	conditional1	K11_ACHAL	Achalasia of cardia	2.02829e-06	0.0262329	1.13831e-05	0.146395	0.827358	HLA-A; HLA-B; HLA-DPB1; HLA-DRB1; HLA-E; HLA-F; HLA-G; HLA-H; HLA-J; HLA-K; HLA-T; HLA-W	A.26_01_01_01; A.30_01_01; B.37_01_01_01; DPB1.04_01_01_04; DPB1.10_01_01_01; DRB1.11_04_01; DRB1.13_01_01_02; E.01_03_01_01; F.01_01_01_08; F.01_03_01_01; G.01_05N; H.01_02; J.01_01_01_04; J.01_01_01_08; K.01_01_01_03; T.01_01_01_04; W.01_01_01_05
ENSG00000137310.7	TCF19	conditional2	20003_1140866280	Treatment/medication code: bumetanide	2.25473e-06	0.0927378	1.98398e-06	0.0807751	0.826483	HLA-A; HLA-B; HLA-C; HLA-DMB; HLA-K; HLA-P; MICA; MICB	A.01_01_01_01; B.07_02_01_01; B.08_01_01_01; C.07_02_01_01; C.07_02_01_03; DMB.01_01_01_04; DMB.01_03_01_02; K.01_01_01_02; MICA.008_04; MICB.004_01_01; MICB.008; P.01_01_01_01
ENSG00000214922.5	HLA-F-AS1	primary	30040_irnt	Mean corpuscular volume	1.19798e-51	4.71282e-41	4.43778e-12	0.173755	0.826245	HLA-A; HLA-B; HLA-C; HLA-DMB; HLA-DOB; HLA-E; HLA-F; HLA-G; HLA-H; HLA-J; HLA-K; HLA-L; HLA-P; HLA-T; HLA-V; HLA-W	A.03_01_01_01; A.23_01_01_01; A.29_02_01_01; B.35_01_01_05; C.04_01_01_11; DMB.01_03_01_03; DOB.01_01_01_01; E.01_01_01_01; E.01_03_02_01; E.01_06; F.01_01_01_01; F.01_01_01_08; F.01_01_02_04; F.01_03_01_01; G.01_01_01_04; G.01_01_01_05; G.01_01_02_01; G.01_04_04; H.01_01_01_01; H.02_01_01_01; H.02_02; H.02_04; J.01_01_01_01; J.01_01_01_04; J.01_01_01_06; J.01_01_01_08; K.01_01_01_01; K.01_01_01_03; K.01_03; L.01_01_01_03; L.01_01_02; L.01_02; P.01_01_01_02; P.02_01_01_01; P.02_01_01_02; T.01_01_01_01; T.01_01_01_02; T.01_01_01_04; T.01_01_01_05; T.02_01_01_01; T.03_01; V.01_01_01_01; V.01_01_01_03; W.01_01_01_04; W.01_01_01_05; W.02_01
ENSG00000196126.6	HLA-DRB1	conditional2	S80	Diagnoses - main ICD10: S80 Superficial injury of lower leg	8.91669e-06	0.0634509	1.57529e-05	0.111272	0.825252	HLA-B; HLA-C; HLA-DMB; HLA-DOB; HLA-DQA1; HLA-DQB1; HLA-DRA; HLA-DRB1; HLA-W; MICB; TAP1; TAP2	B.07_02_01_01; B.13_02_01_01; B.57_01_01_01; C.06_02_01_01; C.07_02_01_03; DMB.01_01_01_01; DMB.01_01_01_02; DOB.01_01_01_04; DQA1.01_01_01_01; DQA1.01_02_01_01; DQA1.01_02_01_03; DQA1.01_03_01_02; DQA1.02_01_01_01; DQA1.03_01_01; DQA1.03_03_01_01; DQB1.02_02_01_01; DQB1.03_01_01_01; DQB1.03_02_01_01; DQB1.03_02_01_02; DQB1.03_03_02_01; DQB1.05_01_01_03; DQB1.05_02_01_01; DQB1.06_02_01_01; DQB1.06_03_01_01; DRA.01_01_01_03; DRA.01_02_02; DRA.01_02_03; DRB1.01_01_01; DRB1.04_01_01_03; DRB1.04_03_01_01; DRB1.04_07_01_01; DRB1.07_01_01_01; DRB1.07_01_01_02; DRB1.15_01_01_02; DRB1.15_01_01_05; MICB.003; MICB.004_01_01; MICB.005_02_02; TAP1.01_01_01_02; TAP1.01_01_01_03; TAP2.01_01_02; TAP2.02_01_02_01; W.01_01_01_05
ENSG00000204516.5	MICB	conditional1	20002_1456	Non-cancer illness code, self-reported: malabsorption/coeliac disease	1.96167e-52	8.4066e-42	4.12517e-12	0.175957	0.824043	HLA-A; HLA-B; HLA-C; HLA-DQA1; HLA-DQB1; HLA-DRA; HLA-DRB1; HLA-F; HLA-G; HLA-K; HLA-P; HLA-W; MICA; MICB	A.24_02_01_01; B.07_02_01_01; B.27_05_02_05; C.07_02_01_03; DQA1.01_02_01_01; DQB1.03_02_01_01; DQB1.06_02_01_01; DRA.01_02_03; DRB1.15_01_01_02; F.01_03_01_01; G.01_01_01_05; G.01_04_01; K.01_01_01_01; MICA.001; MICA.008_04; MICB.004_01_01; MICB.005_02_02; MICB.005_02_04; P.02_01_01_02; W.01_01_01_01
ENSG00000204287.9	HLA-DRA	conditional2	22616_1	Breathing problems during period of job: Yes	1.42385e-11	0.00577159	4.22505e-10	0.170439	0.823789	HLA-B; HLA-DOB; HLA-DPB1; HLA-DQA1; HLA-DQB1; HLA-DRA; HLA-DRB1; TAP2	B.13_02_01_01; B.51_01_01_04; DOB.01_01_01_04; DPB1.17_01_01_01; DQA1.01_01_02; DQA1.01_02_01_01; DQA1.01_02_01_03; DQA1.02_01_01_01; DQA1.03_01_01; DQA1.03_03_01_01; DQB1.03_02_01_01; DQB1.03_02_01_02; DQB1.03_03_02_02; DQB1.05_01_01_01; DQB1.06_02_01_01; DRA.01_01_01_02; DRA.01_01_01_03; DRA.01_02_03; DRB1.01_02_01; DRB1.04_01_01_03; DRB1.04_03_01_01; DRB1.04_07_01_01; DRB1.07_01_01_01; DRB1.07_01_01_02; DRB1.15_01_01_02; TAP2.02_01_02_01
ENSG00000254870.1	ATP6V1G2-DDX39B	conditional1	1319	Dried fruit intake	2.40004e-16	1.93133e-06	2.20393e-11	0.176529	0.823469	HLA-A; HLA-B; HLA-C; HLA-DPA1; HLA-DPB1; HLA-DPB2; HLA-DQA1; HLA-DQB1; HLA-DRA; HLA-DRB1; HLA-F; HLA-G; HLA-J; HLA-K; HLA-P; HLA-T; MICA; MICB; TAP1	A.26_01_01_01; B.07_02_01_01; B.13_02_01_01; B.38_01_01; B.44_03_01_01; C.07_02_01_03; C.12_03_01_01; C.16_01_01_01; DPA1.01_03_01_02; DPA1.02_01_01_03; DPB1.17_01_01_01; DPB2.03_01_01_01; DQA1.01_02_01_01; DQA1.01_02_02; DQA1.02_01_01_01; DQB1.02_02_01_01; DRA.01_02_03; DRB1.07_01_01_01; DRB1.12_02_01_03; F.01_01_01_01; G.01_01_01_04; J.01_01_01_05; K.01_02; MICA.008_01_02; MICA.008_04; MICB.003; MICB.004_01_01; MICB.005_02_01; MICB.005_02_02; MICB.005_02_04; P.02_01_01_01; T.01_01_01_05; T.02_01_01_01; TAP1.01_01_01_02; TAP1.01_01_01_05
ENSG00000234745.5	HLA-B	primary	M13_CONTRACTUREJOINT	Contracture of joint	2.40433e-11	0.0301891	1.1905e-10	0.148659	0.821152	HLA-A; HLA-B; HLA-C; HLA-DPA1; HLA-DPB1; HLA-DQA1; HLA-DQB1; HLA-DRB1; HLA-E; HLA-F; HLA-G; HLA-J; MICA; MICB	A.33_01_01_01; B.13_02_01_01; B.14_02_01_01; B.15_01_01_01; B.18_01_01_05; B.27_05_02_05; B.40_02_01_01; B.44_02_01_01; B.45_01_01; B.55_01_01; B.57_01_01_01; C.03_03_01_01; C.03_04_01_02; C.05_01_01_02; C.06_02_01_01; C.08_02_01_01; C.15_02_01_01; DPA1.02_02_02_01; DPB1.01_01_01_02; DQA1.01_01_02; DQB1.05_01_01_01; DQB1.05_02_01_01; DRB1.12_02_01_03; E.01_01_01_03; F.01_01_02_07; G.01_03_01_02; J.01_01_01_01; MICA.001; MICA.008_04; MICB.002_01_02; MICB.003
ENSG00000204287.9	HLA-DRA	conditional2	2335	Chest pain or discomfort	8.3662e-12	0.00339124	4.35885e-10	0.175866	0.820743	HLA-B; HLA-DOB; HLA-DPB1; HLA-DQA1; HLA-DQB1; HLA-DRA; HLA-DRB1; TAP2	B.13_02_01_01; B.51_01_01_04; DOB.01_01_01_04; DPB1.17_01_01_01; DQA1.01_01_02; DQA1.01_02_01_01; DQA1.01_02_01_03; DQA1.02_01_01_01; DQA1.03_01_01; DQA1.03_03_01_01; DQB1.03_02_01_01; DQB1.03_02_01_02; DQB1.03_03_02_02; DQB1.05_01_01_01; DQB1.06_02_01_01; DRA.01_01_01_02; DRA.01_01_01_03; DRA.01_02_03; DRB1.01_02_01; DRB1.04_01_01_03; DRB1.04_03_01_01; DRB1.04_07_01_01; DRB1.07_01_01_01; DRB1.07_01_01_02; DRB1.15_01_01_02; TAP2.02_01_02_01
ENSG00000196126.6	HLA-DRB1	conditional2	22608_1	Workplace very hot: Sometimes	7.05199e-06	0.0501818	1.82612e-05	0.129126	0.820667	HLA-B; HLA-C; HLA-DMB; HLA-DOB; HLA-DQA1; HLA-DQB1; HLA-DRA; HLA-DRB1; HLA-W; MICB; TAP1; TAP2	B.07_02_01_01; B.13_02_01_01; B.57_01_01_01; C.06_02_01_01; C.07_02_01_03; DMB.01_01_01_01; DMB.01_01_01_02; DOB.01_01_01_04; DQA1.01_01_01_01; DQA1.01_02_01_01; DQA1.01_02_01_03; DQA1.01_03_01_02; DQA1.02_01_01_01; DQA1.03_01_01; DQA1.03_03_01_01; DQB1.02_02_01_01; DQB1.03_01_01_01; DQB1.03_02_01_01; DQB1.03_02_01_02; DQB1.03_03_02_01; DQB1.05_01_01_03; DQB1.05_02_01_01; DQB1.06_02_01_01; DQB1.06_03_01_01; DRA.01_01_01_03; DRA.01_02_02; DRA.01_02_03; DRB1.01_01_01; DRB1.04_01_01_03; DRB1.04_03_01_01; DRB1.04_07_01_01; DRB1.07_01_01_01; DRB1.07_01_01_02; DRB1.15_01_01_02; DRB1.15_01_01_05; MICB.003; MICB.004_01_01; MICB.005_02_02; TAP1.01_01_01_02; TAP1.01_01_01_03; TAP2.01_01_02; TAP2.02_01_02_01; W.01_01_01_05
ENSG00000204308.6	RNF5	primary	23100_irnt	Whole body fat mass	1.16984e-22	3.76494e-11	5.61407e-13	0.17986	0.82014	HLA-A; HLA-B; HLA-C; HLA-DMA; HLA-DMB; HLA-DOB; HLA-DPA1; HLA-DPA2; HLA-DPB1; HLA-DPB2; HLA-DQA1; HLA-DQB1; HLA-DRA; HLA-DRB1; HLA-F; HLA-G; HLA-H; HLA-J; HLA-K; HLA-L; HLA-P; HLA-T; HLA-V; HLA-W; MICA; MICB; TAP1; TAP2	A.01_01_01_01; B.08_01_01_01; B.38_01_01; B.57_01_01_01; C.06_02_01_01; C.07_01_01_16; C.15_02_01_01; DMA.01_01_01_01; DMA.01_02; DMB.01_01_01_01; DMB.01_01_01_02; DMB.01_01_01_04; DOB.01_01_01_04; DOB.01_01_03_02; DOB.01_05; DPA1.01_03_01_01; DPA1.02_01_01_03; DPA1.02_02_02_01; DPA2.01_01_02; DPA2.02_01; DPB1.01_01_01_01; DPB1.06_01_01_01; DPB1.17_01_01_01; DPB2.01_01_02; DQA1.01_02_01_01; DQA1.01_03_01_02; DQA1.02_01_01_01; DQA1.05_01_01_02; DQB1.02_01_01; DQB1.03_03_02_01; DQB1.06_03_01_01; DRA.01_01_01_01; DRA.01_01_02; DRA.01_02_03; DRB1.03_01_01_01; DRB1.07_01_01_01; DRB1.07_01_01_02; DRB1.13_01_01_02; F.01_01_01_09; G.01_01_02_01; H.02_01_01_01; J.01_01_01_02; K.01_01_01_02; K.01_03; L.01_01_02; L.01_02; MICA.001; MICA.008_01_01; MICB.002_01_01; MICB.003; MICB.005_02_01; MICB.005_02_02; MICB.008; P.01_01_01_01; T.01_01_01_01; T.03_01; TAP1.01_01_01_02; TAP2.02_01_02_01; TAP2.02_01_02_02; V.01_01_01_01; V.01_01_01_02; W.01_01_01_02
ENSG00000254870.1	ATP6V1G2-DDX39B	primary	5133_irnt	6mm strong meridian (right)	3.38126e-16	1.3148e-06	4.67573e-11	0.180995	0.819003	HLA-A; HLA-B; HLA-C; HLA-DPA1; HLA-DPB1; HLA-DPB2; HLA-DQA1; HLA-DQB1; HLA-DRA; HLA-DRB1; HLA-F; HLA-G; HLA-J; HLA-K; HLA-P; HLA-T; MICA; MICB; TAP1	A.26_01_01_01; B.07_02_01_01; B.13_02_01_01; B.38_01_01; B.44_03_01_01; C.07_02_01_03; C.12_03_01_01; C.16_01_01_01; DPA1.01_03_01_02; DPA1.02_01_01_03; DPB1.17_01_01_01; DPB2.03_01_01_01; DQA1.01_02_01_01; DQA1.01_02_02; DQA1.02_01_01_01; DQB1.02_02_01_01; DRA.01_02_03; DRB1.07_01_01_01; DRB1.12_02_01_03; F.01_01_01_01; G.01_01_01_04; J.01_01_01_05; K.01_02; MICA.008_01_02; MICA.008_04; MICB.003; MICB.004_01_01; MICB.005_02_01; MICB.005_02_02; MICB.005_02_04; P.02_01_01_01; T.01_01_01_05; T.02_01_01_01; TAP1.01_01_01_02; TAP1.01_01_01_05
ENSG00000204287.9	HLA-DRA	conditional2	22618_0	Breathing problems improved/stopped away from workplace or on holiday: No	9.62278e-12	0.0039006	4.38973e-10	0.177119	0.818981	HLA-B; HLA-DOB; HLA-DPB1; HLA-DQA1; HLA-DQB1; HLA-DRA; HLA-DRB1; TAP2	B.13_02_01_01; B.51_01_01_04; DOB.01_01_01_04; DPB1.17_01_01_01; DQA1.01_01_02; DQA1.01_02_01_01; DQA1.01_02_01_03; DQA1.02_01_01_01; DQA1.03_01_01; DQA1.03_03_01_01; DQB1.03_02_01_01; DQB1.03_02_01_02; DQB1.03_03_02_02; DQB1.05_01_01_01; DQB1.06_02_01_01; DRA.01_01_01_02; DRA.01_01_01_03; DRA.01_02_03; DRB1.01_02_01; DRB1.04_01_01_03; DRB1.04_03_01_01; DRB1.04_07_01_01; DRB1.07_01_01_01; DRB1.07_01_01_02; DRB1.15_01_01_02; TAP2.02_01_02_01
ENSG00000204642.9	HLA-F	conditional1	2110	Able to confide	2.65579e-09	0.0305665	1.31566e-08	0.150606	0.818828	HLA-A; HLA-DQA1; HLA-DQB1; HLA-DRB1; HLA-F; HLA-G; HLA-H; HLA-J; HLA-K; HLA-T; HLA-W; TAP1	A.11_01_01_01; A.26_01_01_01; A.32_01_01_01; DQA1.02_01_01_01; DQA1.03_01_01; DQB1.03_02_01_01; DRB1.04_03_01_01; DRB1.07_01_01_01; F.01_01_01_08; F.01_01_02_04; F.01_01_02_06; F.01_01_02_07; G.01_01_03_03; G.01_01_22; H.01_02; H.02_03; J.01_01_01_05; J.01_01_01_06; K.01_01_01_04; T.02_01_01_02; TAP1.01_01_01_02; W.01_01_01_04; W.04_01
ENSG00000204642.9	HLA-F	primary	2110	Able to confide	1.92343e-09	0.0305698	9.52856e-09	0.150622	0.818808	HLA-A; HLA-DQA1; HLA-DQB1; HLA-DRB1; HLA-F; HLA-G; HLA-H; HLA-J; HLA-K; HLA-T; HLA-W; TAP1	A.11_01_01_01; A.26_01_01_01; A.32_01_01_01; DQA1.02_01_01_01; DQA1.03_01_01; DQB1.03_02_01_01; DRB1.04_03_01_01; DRB1.07_01_01_01; F.01_01_01_08; F.01_01_02_04; F.01_01_02_06; F.01_01_02_07; G.01_01_03_03; G.01_01_22; H.01_02; H.02_03; J.01_01_01_05; J.01_01_01_06; K.01_01_01_04; T.02_01_01_02; TAP1.01_01_01_02; W.01_01_01_04; W.04_01
ENSG00000196735.7	HLA-DQA1	primary	20003_1140881856	Treatment/medication code: salbutamol	3.12084e-19	5.11005e-08	1.11539e-12	0.181815	0.818185	HLA-B; HLA-C; HLA-DOB; HLA-DPB1; HLA-DQA1; HLA-DQB1; HLA-DRA; HLA-DRB1; HLA-L; HLA-V; TAP2	B.57_01_01_01; C.06_02_01_01; C.12_03_01_01; DOB.01_01_01_04; DPB1.04_02_01_03; DQA1.01_02_01_01; DQA1.01_02_01_04; DQA1.01_03_01_02; DQA1.02_01_01_01; DQB1.02_01_01; DQB1.03_02_01_01; DQB1.06_02_01_01; DQB1.06_03_01_01; DRA.01_02_03; DRB1.11_04_01; DRB1.13_01_01_01; DRB1.13_01_01_02; DRB1.15_01_01_02; L.01_01_01_02; TAP2.02_01_02_02; V.01_01_01_03
ENSG00000204438.6	GPANK1	conditional2	M51	Diagnoses - main ICD10: M51 Other intervertebral disk disorders	1.55929e-08	0.0225411	1.10994e-07	0.159636	0.817823	HLA-B; HLA-C; HLA-DQB1; HLA-F; MICA; MICB	B.08_01_01_01; B.40_01_02_01; C.07_01_01_16; DQB1.02_01_01; F.01_01_01_09; MICA.008_01_01; MICB.008
ENSG00000204438.6	GPANK1	primary	23105_irnt	Basal metabolic rate	3.07005e-46	3.26935e-40	1.72681e-07	0.183074	0.816926	HLA-B; HLA-C; HLA-DQB1; HLA-F; MICA; MICB	B.08_01_01_01; B.40_01_02_01; C.07_01_01_16; DQB1.02_01_01; F.01_01_01_09; MICA.008_01_01; MICB.008
ENSG00000228962.1	HCG23	conditional2	D86	Diagnoses - main ICD10: D86 Sarcoidosis	1.11428e-14	5.76731e-05	3.56676e-11	0.183793	0.816149	HLA-DOB; HLA-DPA1; HLA-DPA2; HLA-DPB1; HLA-DQA1; HLA-DQB1; HLA-DRA; HLA-DRB1; HLA-T; TAP1; TAP2	DOB.01_05; DPA1.02_01_01_03; DPA2.01_01_01_03; DPB1.04_02_01_03; DPB1.17_01_01_01; DQA1.01_01_01_01; DQA1.01_01_02; DQA1.03_01_01; DQA1.05_05_01_01; DQA1.05_05_01_09; DQB1.03_01_01_03; DQB1.03_02_01_01; DQB1.05_01_01_03; DRA.01_01_01_01; DRA.01_01_01_03; DRB1.01_01_01; T.01_01_01_04; TAP1.01_01_01_01; TAP1.01_01_01_05; TAP2.01_01_02
ENSG00000198563.9	DDX39B	primary	20003_1140883468	Treatment/medication code: clonidine	7.67385e-06	0.0821546	9.59875e-06	0.101946	0.815882	HLA-A; HLA-B; HLA-DPB1; HLA-DRB1; HLA-E; HLA-F; HLA-G; HLA-H; HLA-J; HLA-K; HLA-T; HLA-W	A.26_01_01_01; A.30_01_01; B.37_01_01_01; DPB1.04_01_01_04; DPB1.10_01_01_01; DRB1.11_04_01; DRB1.13_01_01_02; E.01_03_01_01; F.01_01_01_08; F.01_03_01_01; G.01_05N; H.01_02; J.01_01_01_04; J.01_01_01_08; K.01_01_01_03; T.01_01_01_04; W.01_01_01_05
ENSG00000204287.9	HLA-DRA	conditional1	20003_1140870422	Treatment/medication code: folic acid product	2.60404e-45	5.09341e-34	9.48423e-13	0.184693	0.815307	HLA-B; HLA-DOB; HLA-DPB1; HLA-DQA1; HLA-DQB1; HLA-DRA; HLA-DRB1; TAP2	B.13_02_01_01; B.51_01_01_04; DOB.01_01_01_04; DPB1.17_01_01_01; DQA1.01_01_02; DQA1.01_02_01_01; DQA1.01_02_01_03; DQA1.02_01_01_01; DQA1.03_01_01; DQA1.03_03_01_01; DQB1.03_02_01_01; DQB1.03_02_01_02; DQB1.03_03_02_02; DQB1.05_01_01_01; DQB1.06_02_01_01; DRA.01_01_01_02; DRA.01_01_01_03; DRA.01_02_03; DRB1.01_02_01; DRB1.04_01_01_03; DRB1.04_03_01_01; DRB1.04_07_01_01; DRB1.07_01_01_01; DRB1.07_01_01_02; DRB1.15_01_01_02; TAP2.02_01_02_01
ENSG00000168394.9	TAP1	conditional2	20002_1094	Non-cancer illness code, self-reported: deep venous thrombosis (dvt)	0.000190469	0.0549205	0.000452511	0.129664	0.814773	HLA-B; HLA-C; HLA-DMB; HLA-DOA; HLA-DPA1; HLA-DPA2; HLA-DPB1; HLA-DPB2; HLA-DQA1; HLA-DQB1; HLA-DRA; HLA-DRB1; HLA-G; HLA-T; HLA-W; MICA; MICB; TAP1; TAP2	B.08_01_01_01; B.18_01_01_01; B.27_05_02_01; C.05_01_01_01; C.07_01_01_16; DMB.01_01_01_01; DOA.01_01_02_03; DPA1.01_03_01_02; DPA1.01_03_01_04; DPA2.01_01_01_02; DPB1.04_01_01_03; DPB1.14_01_01_01; DPB2.01_01_02; DPB2.03_01_01_01; DQA1.03_03_01_01; DQA1.05_01_01_02; DQB1.03_01_01_01; DRA.01_01_01_03; DRA.01_02_02; DRA.01_02_03; DRB1.03_01_01_01; DRB1.04_01_01_03; G.01_01_01_02; MICA.008_01_01; MICB.008; T.01_01_01_01; TAP1.01_01_01_01; TAP1.01_01_01_02; TAP1.01_01_01_03; TAP1.01_01_01_04; TAP2.01_01_02; TAP2.01_01_03_03; TAP2.01_04; W.03_01_01_01
ENSG00000204644.5	ZFP57	primary	20003_1140888646	Treatment/medication code: felodipine	7.1139e-14	0.00583167	2.20758e-12	0.180153	0.814015	HLA-A; HLA-B; HLA-C; HLA-DMB; HLA-DPB1; HLA-DQA1; HLA-DQB1; HLA-DRB1; HLA-F; HLA-G; HLA-H; HLA-J; HLA-K; HLA-L; HLA-P; HLA-T; HLA-V; HLA-W; MICA; MICB	A.01_01_01_01; A.02_06_01_01; A.23_01_01_01; B.08_01_01_01; C.07_01_01_16; DMB.01_01_01_01; DPB1.09_01_01; DQA1.05_01_01_02; DQA1.05_05_01_09; DQB1.03_01_01_03; DQB1.03_03_02_01; DQB1.05_02_01_01; DRB1.03_01_01_01; F.01_01_01_01; F.01_01_01_08; F.01_01_01_09; G.01_04_01; G.01_04_04; G.01_06; H.02_01_01_01; H.02_04; J.01_01_01_01; J.01_01_01_02; K.01_01_01_01; K.01_01_01_02; L.01_01_01_01; L.01_01_01_03; L.01_01_02; MICA.008_01_01; MICB.008; P.01_01_01_01; P.01_02; P.02_01_01_01; T.01_01_01_01; T.01_01_01_02; T.03_01; V.01_01_01_01; V.01_01_01_02; W.01_01_01_01; W.01_01_01_02; W.01_01_01_05; W.01_01_01_06; W.03_01_01_01
ENSG00000204308.6	RNF5	conditional2	20446	Ever had prolonged feelings of sadness or depression	1.27706e-15	0.000507454	4.6884e-13	0.185485	0.814008	HLA-A; HLA-B; HLA-C; HLA-DMA; HLA-DMB; HLA-DOB; HLA-DPA1; HLA-DPA2; HLA-DPB1; HLA-DPB2; HLA-DQA1; HLA-DQB1; HLA-DRA; HLA-DRB1; HLA-F; HLA-G; HLA-H; HLA-J; HLA-K; HLA-L; HLA-P; HLA-T; HLA-V; HLA-W; MICA; MICB; TAP1; TAP2	A.01_01_01_01; B.08_01_01_01; B.38_01_01; B.57_01_01_01; C.06_02_01_01; C.07_01_01_16; C.15_02_01_01; DMA.01_01_01_01; DMA.01_02; DMB.01_01_01_01; DMB.01_01_01_02; DMB.01_01_01_04; DOB.01_01_01_04; DOB.01_01_03_02; DOB.01_05; DPA1.01_03_01_01; DPA1.02_01_01_03; DPA1.02_02_02_01; DPA2.01_01_02; DPA2.02_01; DPB1.01_01_01_01; DPB1.06_01_01_01; DPB1.17_01_01_01; DPB2.01_01_02; DQA1.01_02_01_01; DQA1.01_03_01_02; DQA1.02_01_01_01; DQA1.05_01_01_02; DQB1.02_01_01; DQB1.03_03_02_01; DQB1.06_03_01_01; DRA.01_01_01_01; DRA.01_01_02; DRA.01_02_03; DRB1.03_01_01_01; DRB1.07_01_01_01; DRB1.07_01_01_02; DRB1.13_01_01_02; F.01_01_01_09; G.01_01_02_01; H.02_01_01_01; J.01_01_01_02; K.01_01_01_02; K.01_03; L.01_01_02; L.01_02; MICA.001; MICA.008_01_01; MICB.002_01_01; MICB.003; MICB.005_02_01; MICB.005_02_02; MICB.008; P.01_01_01_01; T.01_01_01_01; T.03_01; TAP1.01_01_01_02; TAP2.02_01_02_01; TAP2.02_01_02_02; V.01_01_01_01; V.01_01_01_02; W.01_01_01_02
ENSG00000137411.12	VARS2	conditional1	20002_1225	Non-cancer illness code, self-reported: hyperthyroidism/thyrotoxicosis	3.13702e-49	1.07771e-41	5.46801e-09	0.187038	0.812962	HLA-A; HLA-B; HLA-C; HLA-DMB; HLA-DOA; HLA-DQA1; HLA-DQB1; HLA-DRA; HLA-DRB1; HLA-F; HLA-H; HLA-J; HLA-K; HLA-L; HLA-P; HLA-T; HLA-V; HLA-W; MICA; MICB; TAP2	A.01_01_01_01; B.08_01_01_01; B.15_01_01_01; C.07_01_01_16; DMB.01_01_01_03; DOA.01_01_01; DQA1.01_03_01_02; DQA1.05_01_01_02; DQA1.05_05_01_09; DQB1.03_02_01_01; DRA.01_01_01_03; DRB1.03_01_01_01; F.01_01_01_09; H.02_01_01_01; J.01_01_01_02; J.01_01_01_04; K.01_01_01_02; L.01_01_02; MICA.008_01_01; MICA.008_01_02; MICB.008; P.01_01_01_01; T.01_01_01_01; TAP2.01_01_02; V.01_01_01_02; W.01_01_01_02
ENSG00000198563.9	DDX39B	conditional1	20003_1140871196	Treatment/medication code: lodine 200mg tablet	5.3412e-06	0.0690804	9.35288e-06	0.120155	0.81075	HLA-A; HLA-B; HLA-DPB1; HLA-DRB1; HLA-E; HLA-F; HLA-G; HLA-H; HLA-J; HLA-K; HLA-T; HLA-W	A.26_01_01_01; A.30_01_01; B.37_01_01_01; DPB1.04_01_01_04; DPB1.10_01_01_01; DRB1.11_04_01; DRB1.13_01_01_02; E.01_03_01_01; F.01_01_01_08; F.01_03_01_01; G.01_05N; H.01_02; J.01_01_01_04; J.01_01_01_08; K.01_01_01_03; T.01_01_01_04; W.01_01_01_05
ENSG00000204308.6	RNF5	conditional2	23128_irnt	Trunk fat mass	4.64724e-23	1.84663e-11	4.79118e-13	0.189572	0.810428	HLA-A; HLA-B; HLA-C; HLA-DMA; HLA-DMB; HLA-DOB; HLA-DPA1; HLA-DPA2; HLA-DPB1; HLA-DPB2; HLA-DQA1; HLA-DQB1; HLA-DRA; HLA-DRB1; HLA-F; HLA-G; HLA-H; HLA-J; HLA-K; HLA-L; HLA-P; HLA-T; HLA-V; HLA-W; MICA; MICB; TAP1; TAP2	A.01_01_01_01; B.08_01_01_01; B.38_01_01; B.57_01_01_01; C.06_02_01_01; C.07_01_01_16; C.15_02_01_01; DMA.01_01_01_01; DMA.01_02; DMB.01_01_01_01; DMB.01_01_01_02; DMB.01_01_01_04; DOB.01_01_01_04; DOB.01_01_03_02; DOB.01_05; DPA1.01_03_01_01; DPA1.02_01_01_03; DPA1.02_02_02_01; DPA2.01_01_02; DPA2.02_01; DPB1.01_01_01_01; DPB1.06_01_01_01; DPB1.17_01_01_01; DPB2.01_01_02; DQA1.01_02_01_01; DQA1.01_03_01_02; DQA1.02_01_01_01; DQA1.05_01_01_02; DQB1.02_01_01; DQB1.03_03_02_01; DQB1.06_03_01_01; DRA.01_01_01_01; DRA.01_01_02; DRA.01_02_03; DRB1.03_01_01_01; DRB1.07_01_01_01; DRB1.07_01_01_02; DRB1.13_01_01_02; F.01_01_01_09; G.01_01_02_01; H.02_01_01_01; J.01_01_01_02; K.01_01_01_02; K.01_03; L.01_01_02; L.01_02; MICA.001; MICA.008_01_01; MICB.002_01_01; MICB.003; MICB.005_02_01; MICB.005_02_02; MICB.008; P.01_01_01_01; T.01_01_01_01; T.03_01; TAP1.01_01_01_02; TAP2.02_01_02_01; TAP2.02_01_02_02; V.01_01_01_01; V.01_01_01_02; W.01_01_01_02
ENSG00000204287.9	HLA-DRA	primary	22619_0	Breathing problems responsible for leaving job: No	2.2866e-15	0.000384656	1.131e-12	0.18945	0.810166	HLA-B; HLA-DOB; HLA-DPB1; HLA-DQA1; HLA-DQB1; HLA-DRA; HLA-DRB1; TAP2	B.13_02_01_01; B.51_01_01_04; DOB.01_01_01_04; DPB1.17_01_01_01; DQA1.01_01_02; DQA1.01_02_01_01; DQA1.01_02_01_03; DQA1.02_01_01_01; DQA1.03_01_01; DQA1.03_03_01_01; DQB1.03_02_01_01; DQB1.03_02_01_02; DQB1.03_03_02_02; DQB1.05_01_01_01; DQB1.06_02_01_01; DRA.01_01_01_02; DRA.01_01_01_03; DRA.01_02_03; DRB1.01_02_01; DRB1.04_01_01_03; DRB1.04_03_01_01; DRB1.04_07_01_01; DRB1.07_01_01_01; DRB1.07_01_01_02; DRB1.15_01_01_02; TAP2.02_01_02_01
ENSG00000204385.6	SLC44A4	conditional2	22617_3412	Job SOC coding: Authors, writers	8.25135e-07	0.0693032	1.44534e-06	0.120584	0.81011	HLA-A; HLA-B; HLA-C; HLA-DMB; HLA-DPB2; HLA-DRB1; HLA-F; HLA-L; HLA-V; MICA; MICB; TAP1	A.02_07_01; B.46_01_01; C.03_03_01_01; DMB.01_01_01_01; DMB.01_01_01_02; DPB2.03_01_01_02; DRB1.11_01_01_01; DRB1.13_01_01_01; F.01_03_01_01; L.01_01_02; MICA.008_01_01; MICB.008; TAP1.01_01_01_02; V.01_01_01_02
ENSG00000137411.12	VARS2	primary	20002_1225	Non-cancer illness code, self-reported: hyperthyroidism/thyrotoxicosis	3.44328e-49	1.09633e-41	6.00184e-09	0.190286	0.809714	HLA-A; HLA-B; HLA-C; HLA-DMB; HLA-DOA; HLA-DQA1; HLA-DQB1; HLA-DRA; HLA-DRB1; HLA-F; HLA-H; HLA-J; HLA-K; HLA-L; HLA-P; HLA-T; HLA-V; HLA-W; MICA; MICB; TAP2	A.01_01_01_01; B.08_01_01_01; B.15_01_01_01; C.07_01_01_16; DMB.01_01_01_03; DOA.01_01_01; DQA1.01_03_01_02; DQA1.05_01_01_02; DQA1.05_05_01_09; DQB1.03_02_01_01; DRA.01_01_01_03; DRB1.03_01_01_01; F.01_01_01_09; H.02_01_01_01; J.01_01_01_02; J.01_01_01_04; K.01_01_01_02; L.01_01_02; MICA.008_01_01; MICA.008_01_02; MICB.008; P.01_01_01_01; T.01_01_01_01; TAP2.01_01_02; V.01_01_01_02; W.01_01_01_02
ENSG00000231389.3	HLA-DPA1	primary	M13_ARTHROSIS	#Arthrosis	2.40381e-13	0.0229414	1.76353e-12	0.167498	0.809561	HLA-B; HLA-C; HLA-DPA1; HLA-DPA2; HLA-DPB1; HLA-DPB2; HLA-DQA1; HLA-DQB1; HLA-DRA; HLA-DRB1; HLA-F; MICA; MICB; TAP2	B.18_01_01_01; B.27_05_02_01; C.05_01_01_01; DPA1.01_03_01_01; DPA1.01_03_01_02; DPA1.01_03_01_03; DPA1.01_03_01_04; DPA1.02_01_01_01; DPA1.02_01_01_02; DPA1.02_02_02_01; DPA2.01_01_02; DPA2.02_01; DPB1.01_01_01_01; DPB1.03_01_01_01; DPB1.04_01_01_03; DPB1.05_01_01_01; DPB1.13_01_01_01; DPB2.01_01_02; DQA1.05_01_01_01; DQB1.04_02_01_01; DRA.01_01_01_01; DRB1.03_01_01_02; F.01_01_02_04; MICA.001; MICA.004; MICB.005_02_02; TAP2.01_01_03_03
ENSG00000204308.6	RNF5	primary	23105_irnt	Basal metabolic rate	1.47597e-51	4.62816e-40	6.12389e-13	0.191216	0.808784	HLA-A; HLA-B; HLA-C; HLA-DMA; HLA-DMB; HLA-DOB; HLA-DPA1; HLA-DPA2; HLA-DPB1; HLA-DPB2; HLA-DQA1; HLA-DQB1; HLA-DRA; HLA-DRB1; HLA-F; HLA-G; HLA-H; HLA-J; HLA-K; HLA-L; HLA-P; HLA-T; HLA-V; HLA-W; MICA; MICB; TAP1; TAP2	A.01_01_01_01; B.08_01_01_01; B.38_01_01; B.57_01_01_01; C.06_02_01_01; C.07_01_01_16; C.15_02_01_01; DMA.01_01_01_01; DMA.01_02; DMB.01_01_01_01; DMB.01_01_01_02; DMB.01_01_01_04; DOB.01_01_01_04; DOB.01_01_03_02; DOB.01_05; DPA1.01_03_01_01; DPA1.02_01_01_03; DPA1.02_02_02_01; DPA2.01_01_02; DPA2.02_01; DPB1.01_01_01_01; DPB1.06_01_01_01; DPB1.17_01_01_01; DPB2.01_01_02; DQA1.01_02_01_01; DQA1.01_03_01_02; DQA1.02_01_01_01; DQA1.05_01_01_02; DQB1.02_01_01; DQB1.03_03_02_01; DQB1.06_03_01_01; DRA.01_01_01_01; DRA.01_01_02; DRA.01_02_03; DRB1.03_01_01_01; DRB1.07_01_01_01; DRB1.07_01_01_02; DRB1.13_01_01_02; F.01_01_01_09; G.01_01_02_01; H.02_01_01_01; J.01_01_01_02; K.01_01_01_02; K.01_03; L.01_01_02; L.01_02; MICA.001; MICA.008_01_01; MICB.002_01_01; MICB.003; MICB.005_02_01; MICB.005_02_02; MICB.008; P.01_01_01_01; T.01_01_01_01; T.03_01; TAP1.01_01_01_02; TAP2.02_01_02_01; TAP2.02_01_02_02; V.01_01_01_01; V.01_01_01_02; W.01_01_01_02
ENSG00000204516.5	MICB	conditional2	6159_3	Pain type(s) experienced in last month: Neck or shoulder pain	7.88225e-13	0.0279744	4.63697e-12	0.163759	0.808266	HLA-A; HLA-B; HLA-C; HLA-DQA1; HLA-DQB1; HLA-DRA; HLA-DRB1; HLA-F; HLA-G; HLA-K; HLA-P; HLA-W; MICA; MICB	A.24_02_01_01; B.07_02_01_01; B.27_05_02_05; C.07_02_01_03; DQA1.01_02_01_01; DQB1.03_02_01_01; DQB1.06_02_01_01; DRA.01_02_03; DRB1.15_01_01_02; F.01_03_01_01; G.01_01_01_05; G.01_04_01; K.01_01_01_01; MICA.001; MICA.008_04; MICB.004_01_01; MICB.005_02_02; MICB.005_02_04; P.02_01_01_02; W.01_01_01_01
ENSG00000204516.5	MICB	primary	M13_ADHCAPSULITIS	Adhesive capsulitis of shoulder	6.12373e-13	0.0143271	7.67136e-12	0.178672	0.807001	HLA-A; HLA-B; HLA-C; HLA-DQA1; HLA-DQB1; HLA-DRA; HLA-DRB1; HLA-F; HLA-G; HLA-K; HLA-P; HLA-W; MICA; MICB	A.24_02_01_01; B.07_02_01_01; B.27_05_02_05; C.07_02_01_03; DQA1.01_02_01_01; DQB1.03_02_01_01; DQB1.06_02_01_01; DRA.01_02_03; DRB1.15_01_01_02; F.01_03_01_01; G.01_01_01_05; G.01_04_01; K.01_01_01_01; MICA.001; MICA.008_04; MICB.004_01_01; MICB.005_02_02; MICB.005_02_04; P.02_01_01_02; W.01_01_01_01
ENSG00000204632.7	HLA-G	primary	1160	Sleep duration	1.33289e-16	5.49897e-06	4.70395e-12	0.193259	0.806735	HLA-A; HLA-C; HLA-DPA2; HLA-DPB1; HLA-E; HLA-F; HLA-G; HLA-H; HLA-J; HLA-K; HLA-L; HLA-P; HLA-T; HLA-V; HLA-W	A.01_01_01_01; A.02_01_01_01; A.03_01_01_01; A.11_01_01_01; A.26_01_01_01; C.12_03_01_01; DPA2.02_01; DPB1.02_01_02_05; E.01_01_01_01; E.01_03_02_01; E.01_06; F.01_01_01_01; F.01_01_01_05; F.01_01_01_09; F.01_03_01_01; G.01_01_01_01; G.01_01_01_02; G.01_01_01_05; G.01_01_02_01; G.01_01_03_03; G.01_06; H.01_01_01_01; H.01_02; H.02_01_01_01; J.01_01_01_02; J.01_01_01_05; J.01_01_01_08; K.01_01_01_01; K.01_01_01_02; K.01_01_01_03; K.01_02; L.01_01_01_03; P.01_01_01_01; P.01_01_01_02; P.01_02; P.02_01_01_01; T.01_01_01_01; T.01_01_01_04; T.01_01_01_05; V.01_01_01_01; V.01_01_01_02; V.01_01_01_03; W.01_01_01_02; W.01_01_01_04; W.01_01_01_05; W.01_01_01_06; W.03_01_01_01; W.03_01_01_02
ENSG00000204308.6	RNF5	conditional2	1538_1	Major dietary changes in the last 5 years: Yes, because of illness	7.03594e-19	2.79581e-07	4.89462e-13	0.193687	0.806313	HLA-A; HLA-B; HLA-C; HLA-DMA; HLA-DMB; HLA-DOB; HLA-DPA1; HLA-DPA2; HLA-DPB1; HLA-DPB2; HLA-DQA1; HLA-DQB1; HLA-DRA; HLA-DRB1; HLA-F; HLA-G; HLA-H; HLA-J; HLA-K; HLA-L; HLA-P; HLA-T; HLA-V; HLA-W; MICA; MICB; TAP1; TAP2	A.01_01_01_01; B.08_01_01_01; B.38_01_01; B.57_01_01_01; C.06_02_01_01; C.07_01_01_16; C.15_02_01_01; DMA.01_01_01_01; DMA.01_02; DMB.01_01_01_01; DMB.01_01_01_02; DMB.01_01_01_04; DOB.01_01_01_04; DOB.01_01_03_02; DOB.01_05; DPA1.01_03_01_01; DPA1.02_01_01_03; DPA1.02_02_02_01; DPA2.01_01_02; DPA2.02_01; DPB1.01_01_01_01; DPB1.06_01_01_01; DPB1.17_01_01_01; DPB2.01_01_02; DQA1.01_02_01_01; DQA1.01_03_01_02; DQA1.02_01_01_01; DQA1.05_01_01_02; DQB1.02_01_01; DQB1.03_03_02_01; DQB1.06_03_01_01; DRA.01_01_01_01; DRA.01_01_02; DRA.01_02_03; DRB1.03_01_01_01; DRB1.07_01_01_01; DRB1.07_01_01_02; DRB1.13_01_01_02; F.01_01_01_09; G.01_01_02_01; H.02_01_01_01; J.01_01_01_02; K.01_01_01_02; K.01_03; L.01_01_02; L.01_02; MICA.001; MICA.008_01_01; MICB.002_01_01; MICB.003; MICB.005_02_01; MICB.005_02_02; MICB.008; P.01_01_01_01; T.01_01_01_01; T.03_01; TAP1.01_01_01_02; TAP2.02_01_02_01; TAP2.02_01_02_02; V.01_01_01_01; V.01_01_01_02; W.01_01_01_02
ENSG00000204385.6	SLC44A4	conditional1	22617_3412	Job SOC coding: Authors, writers	1.54574e-06	0.069723	2.77163e-06	0.124213	0.80606	HLA-A; HLA-B; HLA-C; HLA-DMB; HLA-DPB2; HLA-DRB1; HLA-F; HLA-L; HLA-V; MICA; MICB; TAP1	A.02_07_01; B.46_01_01; C.03_03_01_01; DMB.01_01_01_01; DMB.01_01_01_02; DPB2.03_01_01_02; DRB1.11_01_01_01; DRB1.13_01_01_01; F.01_03_01_01; L.01_01_02; MICA.008_01_01; MICB.008; TAP1.01_01_01_02; V.01_01_01_02
ENSG00000204287.9	HLA-DRA	primary	2178	Overall health rating	1.00864e-23	1.69676e-12	1.16106e-12	0.194512	0.805488	HLA-B; HLA-DOB; HLA-DPB1; HLA-DQA1; HLA-DQB1; HLA-DRA; HLA-DRB1; TAP2	B.13_02_01_01; B.51_01_01_04; DOB.01_01_01_04; DPB1.17_01_01_01; DQA1.01_01_02; DQA1.01_02_01_01; DQA1.01_02_01_03; DQA1.02_01_01_01; DQA1.03_01_01; DQA1.03_03_01_01; DQB1.03_02_01_01; DQB1.03_02_01_02; DQB1.03_03_02_02; DQB1.05_01_01_01; DQB1.06_02_01_01; DRA.01_01_01_02; DRA.01_01_01_03; DRA.01_02_03; DRB1.01_02_01; DRB1.04_01_01_03; DRB1.04_03_01_01; DRB1.04_07_01_01; DRB1.07_01_01_01; DRB1.07_01_01_02; DRB1.15_01_01_02; TAP2.02_01_02_01
ENSG00000231389.3	HLA-DPA1	conditional1	M13_ARTHROSIS	#Arthrosis	2.42136e-13	0.0234931	1.77641e-12	0.17155	0.804957	HLA-B; HLA-C; HLA-DPA1; HLA-DPA2; HLA-DPB1; HLA-DPB2; HLA-DQA1; HLA-DQB1; HLA-DRA; HLA-DRB1; HLA-F; MICA; MICB; TAP2	B.18_01_01_01; B.27_05_02_01; C.05_01_01_01; DPA1.01_03_01_01; DPA1.01_03_01_02; DPA1.01_03_01_03; DPA1.01_03_01_04; DPA1.02_01_01_01; DPA1.02_01_01_02; DPA1.02_02_02_01; DPA2.01_01_02; DPA2.02_01; DPB1.01_01_01_01; DPB1.03_01_01_01; DPB1.04_01_01_03; DPB1.05_01_01_01; DPB1.13_01_01_01; DPB2.01_01_02; DQA1.05_01_01_01; DQB1.04_02_01_01; DRA.01_01_01_01; DRB1.03_01_01_02; F.01_01_02_04; MICA.001; MICA.004; MICB.005_02_02; TAP2.01_01_03_03
ENSG00000204287.9	HLA-DRA	primary	20003_1141167594	Treatment/medication code: qvar 50 inhaler	1.97931e-14	0.00332964	1.14485e-12	0.191784	0.804886	HLA-B; HLA-DOB; HLA-DPB1; HLA-DQA1; HLA-DQB1; HLA-DRA; HLA-DRB1; TAP2	B.13_02_01_01; B.51_01_01_04; DOB.01_01_01_04; DPB1.17_01_01_01; DQA1.01_01_02; DQA1.01_02_01_01; DQA1.01_02_01_03; DQA1.02_01_01_01; DQA1.03_01_01; DQA1.03_03_01_01; DQB1.03_02_01_01; DQB1.03_02_01_02; DQB1.03_03_02_02; DQB1.05_01_01_01; DQB1.06_02_01_01; DRA.01_01_01_02; DRA.01_01_01_03; DRA.01_02_03; DRB1.01_02_01; DRB1.04_01_01_03; DRB1.04_03_01_01; DRB1.04_07_01_01; DRB1.07_01_01_01; DRB1.07_01_01_02; DRB1.15_01_01_02; TAP2.02_01_02_01
ENSG00000204520.8	MICA	primary	2277	Frequency of solarium/sunlamp use	1.71443e-13	0.0137464	2.27634e-12	0.181713	0.804541	HLA-A; HLA-B; HLA-C; HLA-DMA; HLA-DMB; HLA-DOB; HLA-DPA1; HLA-DPB1; HLA-DQA1; HLA-DQB1; HLA-DRA; HLA-DRB1; HLA-E; HLA-F; HLA-G; HLA-H; HLA-J; HLA-K; HLA-L; HLA-T; HLA-W; MICA; MICB; TAP1	A.32_01_01_01; A.33_01_01_01; B.08_01_01_01; B.14_02_01_01; B.15_01_01_01; B.27_05_02_01; B.27_05_02_05; B.40_01_02_01; B.40_01_02_04; B.55_01_01; B.57_01_01_01; C.01_02_01_01; C.02_02_02_01; C.03_03_01_01; C.03_04_01_01; C.05_01_01_02; C.06_02_01_01; C.07_01_01_16; C.08_02_01_01; DMA.01_01_01_04; DMB.01_01_01_02; DMB.01_01_01_04; DOB.01_05; DPA1.01_03_01_03; DPA1.02_02_02_01; DPB1.03_01_01_01; DQA1.02_01_01_01; DQA1.03_01_01; DQA1.05_01_01_02; DQA1.05_05_01_01; DQB1.02_01_01; DQB1.03_02_01_01; DQB1.03_03_02_01; DRA.01_01_01_03; DRA.01_01_02; DRB1.03_01_01_01; DRB1.04_01_01_03; DRB1.07_01_01_02; E.01_03_02_02; F.01_01_02_04; G.01_01_02_01; G.01_01_22; G.01_03_01_02; G.01_06; H.02_03; J.01_01_01_06; K.01_01_01_04; L.01_01_02; MICA.001; MICA.008_01_01; MICA.008_01_02; MICA.008_04; MICB.003; MICB.005_02_04; MICB.008; T.02_01_01_02; TAP1.01_01_01_01; W.01_01_01_02; W.01_01_01_06; W.04_01
ENSG00000204644.5	ZFP57	conditional2	1299	Salad / raw vegetable intake	3.20922e-17	2.99022e-06	2.10972e-12	0.195771	0.804226	HLA-A; HLA-B; HLA-C; HLA-DMB; HLA-DPB1; HLA-DQA1; HLA-DQB1; HLA-DRB1; HLA-F; HLA-G; HLA-H; HLA-J; HLA-K; HLA-L; HLA-P; HLA-T; HLA-V; HLA-W; MICA; MICB	A.01_01_01_01; A.02_06_01_01; A.23_01_01_01; B.08_01_01_01; C.07_01_01_16; DMB.01_01_01_01; DPB1.09_01_01; DQA1.05_01_01_02; DQA1.05_05_01_09; DQB1.03_01_01_03; DQB1.03_03_02_01; DQB1.05_02_01_01; DRB1.03_01_01_01; F.01_01_01_01; F.01_01_01_08; F.01_01_01_09; G.01_04_01; G.01_04_04; G.01_06; H.02_01_01_01; H.02_04; J.01_01_01_01; J.01_01_01_02; K.01_01_01_01; K.01_01_01_02; L.01_01_01_01; L.01_01_01_03; L.01_01_02; MICA.008_01_01; MICB.008; P.01_01_01_01; P.01_02; P.02_01_01_01; T.01_01_01_01; T.01_01_01_02; T.03_01; V.01_01_01_01; V.01_01_01_02; W.01_01_01_01; W.01_01_01_02; W.01_01_01_05; W.01_01_01_06; W.03_01_01_01
ENSG00000204348.5	DXO	primary	20117_2	Alcohol drinker status: Current	1.03476e-11	0.0827985	1.43554e-11	0.114064	0.803137	HLA-B; HLA-C	B.14_02_01_01; B.18_01_01_05; C.08_02_01_01
ENSG00000204438.6	GPANK1	conditional1	23130_irnt	Trunk predicted mass	2.7376e-45	2.20571e-40	2.4649e-06	0.197797	0.802201	HLA-B; HLA-C; HLA-DQB1; HLA-F; MICA; MICB	B.08_01_01_01; B.40_01_02_01; C.07_01_01_16; DQB1.02_01_01; F.01_01_01_09; MICA.008_01_01; MICB.008
ENSG00000234745.5	HLA-B	conditional2	100011_irnt	Iron	7.11805e-12	0.0811817	1.0301e-11	0.116682	0.802136	HLA-A; HLA-B; HLA-C; HLA-DPA1; HLA-DPB1; HLA-DQA1; HLA-DQB1; HLA-DRB1; HLA-E; HLA-F; HLA-G; HLA-J; MICA; MICB	A.33_01_01_01; B.13_02_01_01; B.14_02_01_01; B.15_01_01_01; B.18_01_01_05; B.27_05_02_05; B.40_02_01_01; B.44_02_01_01; B.45_01_01; B.55_01_01; B.57_01_01_01; C.03_03_01_01; C.03_04_01_02; C.05_01_01_02; C.06_02_01_01; C.08_02_01_01; C.15_02_01_01; DPA1.02_02_02_01; DPB1.01_01_01_02; DQA1.01_01_02; DQB1.05_01_01_01; DQB1.05_02_01_01; DRB1.12_02_01_03; E.01_01_01_03; F.01_01_02_07; G.01_03_01_02; J.01_01_01_01; MICA.001; MICA.008_04; MICB.002_01_02; MICB.003
ENSG00000204287.9	HLA-DRA	conditional1	22619_0	Breathing problems responsible for leaving job: No	1.95743e-15	0.000382867	1.0144e-12	0.19761	0.802007	HLA-B; HLA-DOB; HLA-DPB1; HLA-DQA1; HLA-DQB1; HLA-DRA; HLA-DRB1; TAP2	B.13_02_01_01; B.51_01_01_04; DOB.01_01_01_04; DPB1.17_01_01_01; DQA1.01_01_02; DQA1.01_02_01_01; DQA1.01_02_01_03; DQA1.02_01_01_01; DQA1.03_01_01; DQA1.03_03_01_01; DQB1.03_02_01_01; DQB1.03_02_01_02; DQB1.03_03_02_02; DQB1.05_01_01_01; DQB1.06_02_01_01; DRA.01_01_01_02; DRA.01_01_01_03; DRA.01_02_03; DRB1.01_02_01; DRB1.04_01_01_03; DRB1.04_03_01_01; DRB1.04_07_01_01; DRB1.07_01_01_01; DRB1.07_01_01_02; DRB1.15_01_01_02; TAP2.02_01_02_01
ENSG00000228962.1	HCG23	primary	20003_1141167334	Treatment/medication code: colofac-100 tablet	8.93595e-12	0.049421	2.70778e-11	0.148955	0.801624	HLA-DOB; HLA-DPA1; HLA-DPA2; HLA-DPB1; HLA-DQA1; HLA-DQB1; HLA-DRA; HLA-DRB1; HLA-T; TAP1; TAP2	DOB.01_05; DPA1.02_01_01_03; DPA2.01_01_01_03; DPB1.04_02_01_03; DPB1.17_01_01_01; DQA1.01_01_01_01; DQA1.01_01_02; DQA1.03_01_01; DQA1.05_05_01_01; DQA1.05_05_01_09; DQB1.03_01_01_03; DQB1.03_02_01_01; DQB1.05_01_01_03; DRA.01_01_01_01; DRA.01_01_01_03; DRB1.01_01_01; T.01_01_01_04; TAP1.01_01_01_01; TAP1.01_01_01_05; TAP2.01_01_02
ENSG00000224557.3	HLA-DPB2	conditional1	6160_1	Leisure/social activities: Sports club or gym	1.88932e-14	0.000256063	1.4697e-11	0.19839	0.801354	HLA-A; HLA-B; HLA-DMA; HLA-DMB; HLA-DOA; HLA-DPA1; HLA-DPA2; HLA-DPB1; HLA-DPB2; HLA-DQB1; TAP2	A.02_07_01; B.46_01_01; B.55_01_01; DMA.01_01_01_03; DMB.01_03_01_02; DOA.01_01_05; DPA1.01_03_01_01; DPA1.01_03_01_03; DPA1.01_03_01_05; DPA1.02_01_01_02; DPA1.02_02_02_01; DPA2.01_01_01_02; DPA2.01_01_02; DPA2.02_01; DPB1.03_01_01_01; DPB1.04_01_01_04; DPB1.04_02_01_03; DPB1.05_01_01_01; DPB1.09_01_01; DPB1.10_01_01_01; DPB1.105_01_01_02; DPB1.14_01_01_01; DPB2.01_01_01; DPB2.01_01_02; DPB2.03_01_01_01; DPB2.03_01_01_02; DQB1.03_02_01_01; TAP2.01_01_03_01
ENSG00000179344.12	HLA-DQB1	primary	3090	Used an inhaler for chest within last hour	4.42825e-15	0.000942957	9.34293e-13	0.198148	0.800909	HLA-B; HLA-C; HLA-DMB; HLA-DOB; HLA-DPA1; HLA-DPA2; HLA-DPB1; HLA-DQA1; HLA-DQB1; HLA-DRA; HLA-DRB1; HLA-F; HLA-L; HLA-W; MICA; MICB; TAP1; TAP2	B.08_01_01_01; C.04_01_01_14; C.06_02_01_01; C.07_01_01_16; C.07_02_01_03; DMB.01_01_01_01; DMB.01_01_01_02; DOB.01_01_01_04; DPA1.02_01_01_03; DPA2.01_01_01_03; DPB1.01_01_01_01; DPB1.11_01_01; DPB1.17_01_01_01; DQA1.01_01_01_01; DQA1.01_02_01_01; DQA1.01_02_01_04; DQA1.01_03_01_02; DQA1.01_04_01_02; DQA1.02_01_01_01; DQA1.03_01_01; DQA1.03_03_01_01; DQA1.05_01_01_02; DQB1.02_01_01; DQB1.03_01_01_01; DQB1.03_02_01_01; DQB1.03_03_02_01; DQB1.03_03_02_02; DQB1.05_01_01_03; DQB1.05_02_01_01; DQB1.05_03_01_01; DQB1.06_03_01_01; DRA.01_01_01_03; DRA.01_02_03; DRB1.01_01_01; DRB1.03_01_01_01; DRB1.04_01_01_03; DRB1.07_01_01_01; DRB1.07_01_01_02; DRB1.13_01_01_01; DRB1.13_01_01_02; DRB1.13_02_01_02; F.01_01_01_09; L.01_01_02; MICA.008_01_01; MICB.005_02_02; MICB.008; TAP1.01_01_01_02; TAP1.01_01_01_05; TAP2.01_01_02; TAP2.02_01_02_01; TAP2.02_01_02_02; W.01_01_01_06
ENSG00000204308.6	RNF5	primary	23121_irnt	Arm fat-free mass (right)	1.83497e-47	5.90558e-36	6.21917e-13	0.199354	0.800646	HLA-A; HLA-B; HLA-C; HLA-DMA; HLA-DMB; HLA-DOB; HLA-DPA1; HLA-DPA2; HLA-DPB1; HLA-DPB2; HLA-DQA1; HLA-DQB1; HLA-DRA; HLA-DRB1; HLA-F; HLA-G; HLA-H; HLA-J; HLA-K; HLA-L; HLA-P; HLA-T; HLA-V; HLA-W; MICA; MICB; TAP1; TAP2	A.01_01_01_01; B.08_01_01_01; B.38_01_01; B.57_01_01_01; C.06_02_01_01; C.07_01_01_16; C.15_02_01_01; DMA.01_01_01_01; DMA.01_02; DMB.01_01_01_01; DMB.01_01_01_02; DMB.01_01_01_04; DOB.01_01_01_04; DOB.01_01_03_02; DOB.01_05; DPA1.01_03_01_01; DPA1.02_01_01_03; DPA1.02_02_02_01; DPA2.01_01_02; DPA2.02_01; DPB1.01_01_01_01; DPB1.06_01_01_01; DPB1.17_01_01_01; DPB2.01_01_02; DQA1.01_02_01_01; DQA1.01_03_01_02; DQA1.02_01_01_01; DQA1.05_01_01_02; DQB1.02_01_01; DQB1.03_03_02_01; DQB1.06_03_01_01; DRA.01_01_01_01; DRA.01_01_02; DRA.01_02_03; DRB1.03_01_01_01; DRB1.07_01_01_01; DRB1.07_01_01_02; DRB1.13_01_01_02; F.01_01_01_09; G.01_01_02_01; H.02_01_01_01; J.01_01_01_02; K.01_01_01_02; K.01_03; L.01_01_02; L.01_02; MICA.001; MICA.008_01_01; MICB.002_01_01; MICB.003; MICB.005_02_01; MICB.005_02_02; MICB.008; P.01_01_01_01; T.01_01_01_01; T.03_01; TAP1.01_01_01_02; TAP2.02_01_02_01; TAP2.02_01_02_02; V.01_01_01_01; V.01_01_01_02; W.01_01_01_02
ENSG00000179344.12	HLA-DQB1	conditional1	3090	Used an inhaler for chest within last hour	4.59319e-15	0.000945406	9.6927e-13	0.198702	0.800352	HLA-B; HLA-C; HLA-DMB; HLA-DOB; HLA-DPA1; HLA-DPA2; HLA-DPB1; HLA-DQA1; HLA-DQB1; HLA-DRA; HLA-DRB1; HLA-F; HLA-L; HLA-W; MICA; MICB; TAP1; TAP2	B.08_01_01_01; C.04_01_01_14; C.06_02_01_01; C.07_01_01_16; C.07_02_01_03; DMB.01_01_01_01; DMB.01_01_01_02; DOB.01_01_01_04; DPA1.02_01_01_03; DPA2.01_01_01_03; DPB1.01_01_01_01; DPB1.11_01_01; DPB1.17_01_01_01; DQA1.01_01_01_01; DQA1.01_02_01_01; DQA1.01_02_01_04; DQA1.01_03_01_02; DQA1.01_04_01_02; DQA1.02_01_01_01; DQA1.03_01_01; DQA1.03_03_01_01; DQA1.05_01_01_02; DQB1.02_01_01; DQB1.03_01_01_01; DQB1.03_02_01_01; DQB1.03_03_02_01; DQB1.03_03_02_02; DQB1.05_01_01_03; DQB1.05_02_01_01; DQB1.05_03_01_01; DQB1.06_03_01_01; DRA.01_01_01_03; DRA.01_02_03; DRB1.01_01_01; DRB1.03_01_01_01; DRB1.04_01_01_03; DRB1.07_01_01_01; DRB1.07_01_01_02; DRB1.13_01_01_01; DRB1.13_01_01_02; DRB1.13_02_01_02; F.01_01_01_09; L.01_01_02; MICA.008_01_01; MICB.005_02_02; MICB.008; TAP1.01_01_01_02; TAP1.01_01_01_05; TAP2.01_01_02; TAP2.02_01_02_01; TAP2.02_01_02_02; W.01_01_01_06
ENSG00000204632.7	HLA-G	conditional1	1160	Sleep duration	1.34467e-16	5.69251e-06	4.7456e-12	0.2001	0.799894	HLA-A; HLA-C; HLA-DPA2; HLA-DPB1; HLA-E; HLA-F; HLA-G; HLA-H; HLA-J; HLA-K; HLA-L; HLA-P; HLA-T; HLA-V; HLA-W	A.01_01_01_01; A.02_01_01_01; A.03_01_01_01; A.11_01_01_01; A.26_01_01_01; C.12_03_01_01; DPA2.02_01; DPB1.02_01_02_05; E.01_01_01_01; E.01_03_02_01; E.01_06; F.01_01_01_01; F.01_01_01_05; F.01_01_01_09; F.01_03_01_01; G.01_01_01_01; G.01_01_01_02; G.01_01_01_05; G.01_01_02_01; G.01_01_03_03; G.01_06; H.01_01_01_01; H.01_02; H.02_01_01_01; J.01_01_01_02; J.01_01_01_05; J.01_01_01_08; K.01_01_01_01; K.01_01_01_02; K.01_01_01_03; K.01_02; L.01_01_01_03; P.01_01_01_01; P.01_01_01_02; P.01_02; P.02_01_01_01; T.01_01_01_01; T.01_01_01_04; T.01_01_01_05; V.01_01_01_01; V.01_01_01_02; V.01_01_01_03; W.01_01_01_02; W.01_01_01_04; W.01_01_01_05; W.01_01_01_06; W.03_01_01_01; W.03_01_01_02
ENSG00000204520.8	MICA	conditional1	20015_irnt	Sitting height	9.96444e-52	4.33834e-41	4.62838e-12	0.200712	0.799288	HLA-A; HLA-B; HLA-C; HLA-DMA; HLA-DMB; HLA-DOB; HLA-DPA1; HLA-DPB1; HLA-DQA1; HLA-DQB1; HLA-DRA; HLA-DRB1; HLA-E; HLA-F; HLA-G; HLA-H; HLA-J; HLA-K; HLA-L; HLA-T; HLA-W; MICA; MICB; TAP1	A.32_01_01_01; A.33_01_01_01; B.08_01_01_01; B.14_02_01_01; B.15_01_01_01; B.27_05_02_01; B.27_05_02_05; B.40_01_02_01; B.40_01_02_04; B.55_01_01; B.57_01_01_01; C.01_02_01_01; C.02_02_02_01; C.03_03_01_01; C.03_04_01_01; C.05_01_01_02; C.06_02_01_01; C.07_01_01_16; C.08_02_01_01; DMA.01_01_01_04; DMB.01_01_01_02; DMB.01_01_01_04; DOB.01_05; DPA1.01_03_01_03; DPA1.02_02_02_01; DPB1.03_01_01_01; DQA1.02_01_01_01; DQA1.03_01_01; DQA1.05_01_01_02; DQA1.05_05_01_01; DQB1.02_01_01; DQB1.03_02_01_01; DQB1.03_03_02_01; DRA.01_01_01_03; DRA.01_01_02; DRB1.03_01_01_01; DRB1.04_01_01_03; DRB1.07_01_01_02; E.01_03_02_02; F.01_01_02_04; G.01_01_02_01; G.01_01_22; G.01_03_01_02; G.01_06; H.02_03; J.01_01_01_06; K.01_01_01_04; L.01_01_02; MICA.001; MICA.008_01_01; MICA.008_01_02; MICA.008_04; MICB.003; MICB.005_02_04; MICB.008; T.02_01_01_02; TAP1.01_01_01_01; W.01_01_01_02; W.01_01_01_06; W.04_01
ENSG00000204308.6	RNF5	primary	23126_irnt	Arm predicted mass (left)	4.54878e-47	1.46396e-35	6.29551e-13	0.201813	0.798187	HLA-A; HLA-B; HLA-C; HLA-DMA; HLA-DMB; HLA-DOB; HLA-DPA1; HLA-DPA2; HLA-DPB1; HLA-DPB2; HLA-DQA1; HLA-DQB1; HLA-DRA; HLA-DRB1; HLA-F; HLA-G; HLA-H; HLA-J; HLA-K; HLA-L; HLA-P; HLA-T; HLA-V; HLA-W; MICA; MICB; TAP1; TAP2	A.01_01_01_01; B.08_01_01_01; B.38_01_01; B.57_01_01_01; C.06_02_01_01; C.07_01_01_16; C.15_02_01_01; DMA.01_01_01_01; DMA.01_02; DMB.01_01_01_01; DMB.01_01_01_02; DMB.01_01_01_04; DOB.01_01_01_04; DOB.01_01_03_02; DOB.01_05; DPA1.01_03_01_01; DPA1.02_01_01_03; DPA1.02_02_02_01; DPA2.01_01_02; DPA2.02_01; DPB1.01_01_01_01; DPB1.06_01_01_01; DPB1.17_01_01_01; DPB2.01_01_02; DQA1.01_02_01_01; DQA1.01_03_01_02; DQA1.02_01_01_01; DQA1.05_01_01_02; DQB1.02_01_01; DQB1.03_03_02_01; DQB1.06_03_01_01; DRA.01_01_01_01; DRA.01_01_02; DRA.01_02_03; DRB1.03_01_01_01; DRB1.07_01_01_01; DRB1.07_01_01_02; DRB1.13_01_01_02; F.01_01_01_09; G.01_01_02_01; H.02_01_01_01; J.01_01_01_02; K.01_01_01_02; K.01_03; L.01_01_02; L.01_02; MICA.001; MICA.008_01_01; MICB.002_01_01; MICB.003; MICB.005_02_01; MICB.005_02_02; MICB.008; P.01_01_01_01; T.01_01_01_01; T.03_01; TAP1.01_01_01_02; TAP2.02_01_02_01; TAP2.02_01_02_02; V.01_01_01_01; V.01_01_01_02; W.01_01_01_02
ENSG00000204644.5	ZFP57	conditional1	1299	Salad / raw vegetable intake	3.21149e-17	3.08402e-06	2.11128e-12	0.201951	0.798046	HLA-A; HLA-B; HLA-C; HLA-DMB; HLA-DPB1; HLA-DQA1; HLA-DQB1; HLA-DRB1; HLA-F; HLA-G; HLA-H; HLA-J; HLA-K; HLA-L; HLA-P; HLA-T; HLA-V; HLA-W; MICA; MICB	A.01_01_01_01; A.02_06_01_01; A.23_01_01_01; B.08_01_01_01; C.07_01_01_16; DMB.01_01_01_01; DPB1.09_01_01; DQA1.05_01_01_02; DQA1.05_05_01_09; DQB1.03_01_01_03; DQB1.03_03_02_01; DQB1.05_02_01_01; DRB1.03_01_01_01; F.01_01_01_01; F.01_01_01_08; F.01_01_01_09; G.01_04_01; G.01_04_04; G.01_06; H.02_01_01_01; H.02_04; J.01_01_01_01; J.01_01_01_02; K.01_01_01_01; K.01_01_01_02; L.01_01_01_01; L.01_01_01_03; L.01_01_02; MICA.008_01_01; MICB.008; P.01_01_01_01; P.01_02; P.02_01_01_01; T.01_01_01_01; T.01_01_01_02; T.03_01; V.01_01_01_01; V.01_01_01_02; W.01_01_01_01; W.01_01_01_02; W.01_01_01_05; W.01_01_01_06; W.03_01_01_01
ENSG00000204516.5	MICB	primary	20002_1456	Non-cancer illness code, self-reported: malabsorption/coeliac disease	4.33596e-52	1.01178e-41	8.71917e-12	0.20266	0.79734	HLA-A; HLA-B; HLA-C; HLA-DQA1; HLA-DQB1; HLA-DRA; HLA-DRB1; HLA-F; HLA-G; HLA-K; HLA-P; HLA-W; MICA; MICB	A.24_02_01_01; B.07_02_01_01; B.27_05_02_05; C.07_02_01_03; DQA1.01_02_01_01; DQB1.03_02_01_01; DQB1.06_02_01_01; DRA.01_02_03; DRB1.15_01_01_02; F.01_03_01_01; G.01_01_01_05; G.01_04_01; K.01_01_01_01; MICA.001; MICA.008_04; MICB.004_01_01; MICB.005_02_02; MICB.005_02_04; P.02_01_01_02; W.01_01_01_01
ENSG00000204438.6	GPANK1	primary	M51	Diagnoses - main ICD10: M51 Other intervertebral disk disorders	1.13135e-09	0.0249868	8.12756e-09	0.178707	0.796306	HLA-B; HLA-C; HLA-DQB1; HLA-F; MICA; MICB	B.08_01_01_01; B.40_01_02_01; C.07_01_01_16; DQB1.02_01_01; F.01_01_01_09; MICA.008_01_01; MICB.008
ENSG00000204438.6	GPANK1	conditional1	M51	Diagnoses - main ICD10: M51 Other intervertebral disk disorders	1.52815e-08	0.0250174	1.09781e-07	0.178927	0.796056	HLA-B; HLA-C; HLA-DQB1; HLA-F; MICA; MICB	B.08_01_01_01; B.40_01_02_01; C.07_01_01_16; DQB1.02_01_01; F.01_01_01_09; MICA.008_01_01; MICB.008
ENSG00000204287.9	HLA-DRA	primary	137	Number of treatments/medications taken	1.98657e-41	3.34186e-30	1.21868e-12	0.204213	0.795787	HLA-B; HLA-DOB; HLA-DPB1; HLA-DQA1; HLA-DQB1; HLA-DRA; HLA-DRB1; TAP2	B.13_02_01_01; B.51_01_01_04; DOB.01_01_01_04; DPB1.17_01_01_01; DQA1.01_01_02; DQA1.01_02_01_01; DQA1.01_02_01_03; DQA1.02_01_01_01; DQA1.03_01_01; DQA1.03_03_01_01; DQB1.03_02_01_01; DQB1.03_02_01_02; DQB1.03_03_02_02; DQB1.05_01_01_01; DQB1.06_02_01_01; DRA.01_01_01_02; DRA.01_01_01_03; DRA.01_02_03; DRB1.01_02_01; DRB1.04_01_01_03; DRB1.04_03_01_01; DRB1.04_07_01_01; DRB1.07_01_01_01; DRB1.07_01_01_02; DRB1.15_01_01_02; TAP2.02_01_02_01
ENSG00000176998.3	HCG4	conditional2	1160	Sleep duration	4.00254e-17	1.58331e-05	5.21502e-13	0.205499	0.794486	HLA-A; HLA-B; HLA-C; HLA-DMB; HLA-DRB1; HLA-E; HLA-F; HLA-G; HLA-H; HLA-J; HLA-K; HLA-L; HLA-P; HLA-T; HLA-V; HLA-W; MICA; MICB	A.01_01_01_01; A.02_01_01_01; A.03_01_01_01; A.23_01_01_01; A.25_01_01_01; A.26_01_01_01; A.31_01_02_01; A.68_01_02_02; B.08_01_01_01; C.07_01_01_16; C.12_03_01_01; DMB.01_03_01_03; DRB1.04_01_01_03; E.01_01_01_01; E.01_03_02_01; F.01_01_01_01; F.01_01_01_05; F.01_01_01_08; F.01_01_01_09; F.01_03_01_01; G.01_01_01_01; G.01_01_01_02; G.01_01_01_05; G.01_01_02_01; G.01_03_01_02; G.01_04_01; G.01_04_04; G.01_06; H.01_01_01_01; H.01_02; H.02_01_01_01; J.01_01_01_01; J.01_01_01_02; J.01_01_01_04; J.01_01_01_05; J.01_01_01_08; K.01_01_01_01; K.01_01_01_02; K.01_01_01_03; K.01_02; L.01_01_01_03; L.01_01_02; MICA.008_01_01; MICB.008; P.01_01_01_01; P.01_01_01_02; P.01_02; P.02_01_01_01; P.02_01_01_02; T.01_01_01_01; T.01_01_01_04; T.01_01_01_05; V.01_01_01_01; V.01_01_01_02; V.01_01_01_03; W.01_01_01_02; W.01_01_01_04; W.01_01_01_05; W.01_01_01_06; W.03_01_01_01; W.03_01_01_02
ENSG00000137310.7	TCF19	primary	C_MULTIPLE_MYELOMA_PLASMA_CELL	Multiple myeloma and malignant plasma cell neoplasms	8.18429e-08	0.0494491	2.61454e-07	0.157176	0.793374	HLA-A; HLA-B; HLA-C; HLA-DMB; HLA-K; HLA-P; MICA; MICB	A.01_01_01_01; B.07_02_01_01; B.08_01_01_01; C.07_02_01_01; C.07_02_01_03; DMB.01_01_01_04; DMB.01_03_01_02; K.01_01_01_02; MICA.008_04; MICB.004_01_01; MICB.008; P.01_01_01_01
ENSG00000204385.6	SLC44A4	conditional2	M13_NEURALGIA	Neuralgia and neuritis, unspecified	4.9236e-07	0.0413534	1.97763e-06	0.165308	0.793336	HLA-A; HLA-B; HLA-C; HLA-DMB; HLA-DPB2; HLA-DRB1; HLA-F; HLA-L; HLA-V; MICA; MICB; TAP1	A.02_07_01; B.46_01_01; C.03_03_01_01; DMB.01_01_01_01; DMB.01_01_01_02; DPB2.03_01_01_02; DRB1.11_01_01_01; DRB1.13_01_01_01; F.01_03_01_01; L.01_01_02; MICA.008_01_01; MICB.008; TAP1.01_01_01_02; V.01_01_01_02
ENSG00000204287.9	HLA-DRA	conditional1	20003_1141167594	Treatment/medication code: qvar 50 inhaler	1.76141e-14	0.00344525	1.04408e-12	0.203424	0.79313	HLA-B; HLA-DOB; HLA-DPB1; HLA-DQA1; HLA-DQB1; HLA-DRA; HLA-DRB1; TAP2	B.13_02_01_01; B.51_01_01_04; DOB.01_01_01_04; DPB1.17_01_01_01; DQA1.01_01_02; DQA1.01_02_01_01; DQA1.01_02_01_03; DQA1.02_01_01_01; DQA1.03_01_01; DQA1.03_03_01_01; DQB1.03_02_01_01; DQB1.03_02_01_02; DQB1.03_03_02_02; DQB1.05_01_01_01; DQB1.06_02_01_01; DRA.01_01_01_02; DRA.01_01_01_03; DRA.01_02_03; DRB1.01_02_01; DRB1.04_01_01_03; DRB1.04_03_01_01; DRB1.04_07_01_01; DRB1.07_01_01_01; DRB1.07_01_01_02; DRB1.15_01_01_02; TAP2.02_01_02_01
ENSG00000250535.1	STK19P	conditional1	20003_1140865654	Treatment/medication code: codeine phosphate+kaolin 10mg/3g/10ml mixture	1.10426e-12	0.0467619	3.80109e-12	0.160171	0.793067	HLA-A; HLA-B; HLA-C; HLA-DPA1; HLA-DPB1; HLA-DQA1; HLA-DQB1; HLA-DRA; HLA-DRB1; HLA-G; MICB; TAP1	A.30_01_01; B.13_02_01_01; B.18_01_01_01; C.05_01_01_01; C.06_02_01_01; DPA1.02_01_01_03; DPB1.17_01_01_01; DQA1.01_02_01_01; DQA1.02_01_01_01; DQA1.03_03_01_01; DQB1.03_02_01_01; DQB1.06_02_01_01; DRA.01_01_01_03; DRA.01_02_03; DRB1.07_01_01_01; DRB1.15_01_01_02; G.01_05N; MICB.005_02_02; TAP1.01_01_01_01; TAP1.01_01_01_04; TAP1.01_01_01_05
ENSG00000228962.1	HCG23	primary	M13_RHEUMA	Rheumatoid arthritis	1.75642e-50	9.71401e-41	3.78198e-11	0.208373	0.791627	HLA-DOB; HLA-DPA1; HLA-DPA2; HLA-DPB1; HLA-DQA1; HLA-DQB1; HLA-DRA; HLA-DRB1; HLA-T; TAP1; TAP2	DOB.01_05; DPA1.02_01_01_03; DPA2.01_01_01_03; DPB1.04_02_01_03; DPB1.17_01_01_01; DQA1.01_01_01_01; DQA1.01_01_02; DQA1.03_01_01; DQA1.05_05_01_01; DQA1.05_05_01_09; DQB1.03_01_01_03; DQB1.03_02_01_01; DQB1.05_01_01_03; DRA.01_01_01_01; DRA.01_01_01_03; DRB1.01_01_01; T.01_01_01_04; TAP1.01_01_01_01; TAP1.01_01_01_05; TAP2.01_01_02
ENSG00000254870.1	ATP6V1G2-DDX39B	primary	1448_3	Bread type: Wholemeal or wholegrain	2.29461e-14	8.92252e-05	5.38243e-11	0.208503	0.791408	HLA-A; HLA-B; HLA-C; HLA-DPA1; HLA-DPB1; HLA-DPB2; HLA-DQA1; HLA-DQB1; HLA-DRA; HLA-DRB1; HLA-F; HLA-G; HLA-J; HLA-K; HLA-P; HLA-T; MICA; MICB; TAP1	A.26_01_01_01; B.07_02_01_01; B.13_02_01_01; B.38_01_01; B.44_03_01_01; C.07_02_01_03; C.12_03_01_01; C.16_01_01_01; DPA1.01_03_01_02; DPA1.02_01_01_03; DPB1.17_01_01_01; DPB2.03_01_01_01; DQA1.01_02_01_01; DQA1.01_02_02; DQA1.02_01_01_01; DQB1.02_02_01_01; DRA.01_02_03; DRB1.07_01_01_01; DRB1.12_02_01_03; F.01_01_01_01; G.01_01_01_04; J.01_01_01_05; K.01_02; MICA.008_01_02; MICA.008_04; MICB.003; MICB.004_01_01; MICB.005_02_01; MICB.005_02_02; MICB.005_02_04; P.02_01_01_01; T.01_01_01_05; T.02_01_01_01; TAP1.01_01_01_02; TAP1.01_01_01_05
ENSG00000250535.1	STK19P	primary	20003_1140865654	Treatment/medication code: codeine phosphate+kaolin 10mg/3g/10ml mixture	9.20687e-13	0.047257	3.1692e-12	0.161878	0.790865	HLA-A; HLA-B; HLA-C; HLA-DPA1; HLA-DPB1; HLA-DQA1; HLA-DQB1; HLA-DRA; HLA-DRB1; HLA-G; MICB; TAP1	A.30_01_01; B.13_02_01_01; B.18_01_01_01; C.05_01_01_01; C.06_02_01_01; DPA1.02_01_01_03; DPB1.17_01_01_01; DQA1.01_02_01_01; DQA1.02_01_01_01; DQA1.03_03_01_01; DQB1.03_02_01_01; DQB1.06_02_01_01; DRA.01_01_01_03; DRA.01_02_03; DRB1.07_01_01_01; DRB1.15_01_01_02; G.01_05N; MICB.005_02_02; TAP1.01_01_01_01; TAP1.01_01_01_04; TAP1.01_01_01_05
ENSG00000204525.10	HLA-C	primary	D46	Diagnoses - main ICD10: D46 Myelodysplastic syndromes	3.3867e-13	0.0140123	4.73767e-12	0.195227	0.79076	HLA-A; HLA-B; HLA-C; HLA-DOA; HLA-DQA1; HLA-DQB1; HLA-DRB1; HLA-E; HLA-F; HLA-G; HLA-H; HLA-J; HLA-K; HLA-L; HLA-P; HLA-T; HLA-V; HLA-W; MICA; MICB	A.01_01_01_01; B.07_02_01_01; B.08_01_01_01; B.18_01_01_01; B.35_01_01_05; B.49_01_01_01; C.01_02_01_01; C.03_03_01_01; C.04_01_01_11; C.05_01_01_01; C.07_01_01_01; C.07_01_01_16; C.07_02_01_01; C.07_02_01_03; DOA.01_01_02_02; DQA1.05_01_01_02; DQB1.02_01_01; DRB1.03_01_01_01; E.01_01_01_01; E.01_06; F.01_01_01_09; G.01_01_02_01; H.02_01_01_01; J.01_01_01_04; K.01_01_01_02; L.01_01_02; L.01_02; MICA.001; MICA.008_01_01; MICA.008_01_02; MICA.008_04; MICB.005_02_04; MICB.008; P.01_01_01_01; T.01_01_01_01; V.01_01_01_02; W.01_01_01_02
ENSG00000250535.1	STK19P	conditional1	20003_1140927730	Treatment/medication code: epaderm ointment	1.26597e-12	0.0536099	3.72768e-12	0.157066	0.789324	HLA-A; HLA-B; HLA-C; HLA-DPA1; HLA-DPB1; HLA-DQA1; HLA-DQB1; HLA-DRA; HLA-DRB1; HLA-G; MICB; TAP1	A.30_01_01; B.13_02_01_01; B.18_01_01_01; C.05_01_01_01; C.06_02_01_01; DPA1.02_01_01_03; DPB1.17_01_01_01; DQA1.01_02_01_01; DQA1.02_01_01_01; DQA1.03_03_01_01; DQB1.03_02_01_01; DQB1.06_02_01_01; DRA.01_01_01_03; DRA.01_02_03; DRB1.07_01_01_01; DRB1.15_01_01_02; G.01_05N; MICB.005_02_02; TAP1.01_01_01_01; TAP1.01_01_01_04; TAP1.01_01_01_05
ENSG00000204287.9	HLA-DRA	conditional1	6146_100	Attendance/disability/mobility allowance: None of the above	1.40635e-15	0.000275078	1.08092e-12	0.210635	0.78909	HLA-B; HLA-DOB; HLA-DPB1; HLA-DQA1; HLA-DQB1; HLA-DRA; HLA-DRB1; TAP2	B.13_02_01_01; B.51_01_01_04; DOB.01_01_01_04; DPB1.17_01_01_01; DQA1.01_01_02; DQA1.01_02_01_01; DQA1.01_02_01_03; DQA1.02_01_01_01; DQA1.03_01_01; DQA1.03_03_01_01; DQB1.03_02_01_01; DQB1.03_02_01_02; DQB1.03_03_02_02; DQB1.05_01_01_01; DQB1.06_02_01_01; DRA.01_01_01_02; DRA.01_01_01_03; DRA.01_02_03; DRB1.01_02_01; DRB1.04_01_01_03; DRB1.04_03_01_01; DRB1.04_07_01_01; DRB1.07_01_01_01; DRB1.07_01_01_02; DRB1.15_01_01_02; TAP2.02_01_02_01
ENSG00000204385.6	SLC44A4	conditional1	M13_NEURALGIA	Neuralgia and neuritis, unspecified	7.97385e-07	0.0359674	3.90328e-06	0.175275	0.788753	HLA-A; HLA-B; HLA-C; HLA-DMB; HLA-DPB2; HLA-DRB1; HLA-F; HLA-L; HLA-V; MICA; MICB; TAP1	A.02_07_01; B.46_01_01; C.03_03_01_01; DMB.01_01_01_01; DMB.01_01_01_02; DPB2.03_01_01_02; DRB1.11_01_01_01; DRB1.13_01_01_01; F.01_03_01_01; L.01_01_02; MICA.008_01_01; MICB.008; TAP1.01_01_01_02; V.01_01_01_02
ENSG00000204287.9	HLA-DRA	primary	20003_1140870422	Treatment/medication code: folic acid product	3.83784e-45	6.4561e-34	1.26323e-12	0.211716	0.788284	HLA-B; HLA-DOB; HLA-DPB1; HLA-DQA1; HLA-DQB1; HLA-DRA; HLA-DRB1; TAP2	B.13_02_01_01; B.51_01_01_04; DOB.01_01_01_04; DPB1.17_01_01_01; DQA1.01_01_02; DQA1.01_02_01_01; DQA1.01_02_01_03; DQA1.02_01_01_01; DQA1.03_01_01; DQA1.03_03_01_01; DQB1.03_02_01_01; DQB1.03_02_01_02; DQB1.03_03_02_02; DQB1.05_01_01_01; DQB1.06_02_01_01; DRA.01_01_01_02; DRA.01_01_01_03; DRA.01_02_03; DRB1.01_02_01; DRB1.04_01_01_03; DRB1.04_03_01_01; DRB1.04_07_01_01; DRB1.07_01_01_01; DRB1.07_01_01_02; DRB1.15_01_01_02; TAP2.02_01_02_01
ENSG00000204287.9	HLA-DRA	conditional1	20110_10	Illnesses of mother: Alzheimer's disease/dementia	3.31758e-14	0.00648906	1.06127e-12	0.206794	0.786717	HLA-B; HLA-DOB; HLA-DPB1; HLA-DQA1; HLA-DQB1; HLA-DRA; HLA-DRB1; TAP2	B.13_02_01_01; B.51_01_01_04; DOB.01_01_01_04; DPB1.17_01_01_01; DQA1.01_01_02; DQA1.01_02_01_01; DQA1.01_02_01_03; DQA1.02_01_01_01; DQA1.03_01_01; DQA1.03_03_01_01; DQB1.03_02_01_01; DQB1.03_02_01_02; DQB1.03_03_02_02; DQB1.05_01_01_01; DQB1.06_02_01_01; DRA.01_01_01_02; DRA.01_01_01_03; DRA.01_02_03; DRB1.01_02_01; DRB1.04_01_01_03; DRB1.04_03_01_01; DRB1.04_07_01_01; DRB1.07_01_01_01; DRB1.07_01_01_02; DRB1.15_01_01_02; TAP2.02_01_02_01
ENSG00000204463.8	BAG6	conditional2	102_irnt	Pulse rate, automated reading	2.49335e-10	1.80794e-06	2.97737e-05	0.215107	0.784862	HLA-A; HLA-C; HLA-DMA; HLA-DMB; HLA-DOB; HLA-DRB1; HLA-F; HLA-G; HLA-H; HLA-J; HLA-K; HLA-P; HLA-T; HLA-W; MICB; TAP1	A.03_01_01_01; A.24_02_01_01; A.32_01_01_01; A.68_01_02_02; C.07_01_01_01; DMA.01_01_01_02; DMB.01_01_01_04; DOB.01_01_01_01; DRB1.03_01_01_01; F.01_01_01_09; G.01_01_22; G.01_04_01; H.02_03; J.01_01_01_02; K.01_01_01_04; MICB.002_01_01; MICB.008; P.02_01_01_01; P.02_01_01_02; T.02_01_01_02; TAP1.01_01_01_01; W.01_01_01_01; W.01_01_01_04; W.04_01
ENSG00000204287.9	HLA-DRA	conditional2	2178	Overall health rating	1.58257e-19	6.41496e-11	5.33033e-10	0.215281	0.784719	HLA-B; HLA-DOB; HLA-DPB1; HLA-DQA1; HLA-DQB1; HLA-DRA; HLA-DRB1; TAP2	B.13_02_01_01; B.51_01_01_04; DOB.01_01_01_04; DPB1.17_01_01_01; DQA1.01_01_02; DQA1.01_02_01_01; DQA1.01_02_01_03; DQA1.02_01_01_01; DQA1.03_01_01; DQA1.03_03_01_01; DQB1.03_02_01_01; DQB1.03_02_01_02; DQB1.03_03_02_02; DQB1.05_01_01_01; DQB1.06_02_01_01; DRA.01_01_01_02; DRA.01_01_01_03; DRA.01_02_03; DRB1.01_02_01; DRB1.04_01_01_03; DRB1.04_03_01_01; DRB1.04_07_01_01; DRB1.07_01_01_01; DRB1.07_01_01_02; DRB1.15_01_01_02; TAP2.02_01_02_01
ENSG00000204632.7	HLA-G	conditional2	20003_1141146428	Treatment/medication code: fexofenadine	1.10909e-13	0.0132114	1.70365e-12	0.202153	0.784636	HLA-A; HLA-C; HLA-DPA2; HLA-DPB1; HLA-E; HLA-F; HLA-G; HLA-H; HLA-J; HLA-K; HLA-L; HLA-P; HLA-T; HLA-V; HLA-W	A.01_01_01_01; A.02_01_01_01; A.03_01_01_01; A.11_01_01_01; A.26_01_01_01; C.12_03_01_01; DPA2.02_01; DPB1.02_01_02_05; E.01_01_01_01; E.01_03_02_01; E.01_06; F.01_01_01_01; F.01_01_01_05; F.01_01_01_09; F.01_03_01_01; G.01_01_01_01; G.01_01_01_02; G.01_01_01_05; G.01_01_02_01; G.01_01_03_03; G.01_06; H.01_01_01_01; H.01_02; H.02_01_01_01; J.01_01_01_02; J.01_01_01_05; J.01_01_01_08; K.01_01_01_01; K.01_01_01_02; K.01_01_01_03; K.01_02; L.01_01_01_03; P.01_01_01_01; P.01_01_01_02; P.01_02; P.02_01_01_01; T.01_01_01_01; T.01_01_01_04; T.01_01_01_05; V.01_01_01_01; V.01_01_01_02; V.01_01_01_03; W.01_01_01_02; W.01_01_01_04; W.01_01_01_05; W.01_01_01_06; W.03_01_01_01; W.03_01_01_02
ENSG00000204525.10	HLA-C	conditional2	1980	Worrier / anxious feelings	1.38548e-14	0.00100225	2.97926e-12	0.214733	0.784265	HLA-A; HLA-B; HLA-C; HLA-DOA; HLA-DQA1; HLA-DQB1; HLA-DRB1; HLA-E; HLA-F; HLA-G; HLA-H; HLA-J; HLA-K; HLA-L; HLA-P; HLA-T; HLA-V; HLA-W; MICA; MICB	A.01_01_01_01; B.07_02_01_01; B.08_01_01_01; B.18_01_01_01; B.35_01_01_05; B.49_01_01_01; C.01_02_01_01; C.03_03_01_01; C.04_01_01_11; C.05_01_01_01; C.07_01_01_01; C.07_01_01_16; C.07_02_01_01; C.07_02_01_03; DOA.01_01_02_02; DQA1.05_01_01_02; DQB1.02_01_01; DRB1.03_01_01_01; E.01_01_01_01; E.01_06; F.01_01_01_09; G.01_01_02_01; H.02_01_01_01; J.01_01_01_04; K.01_01_01_02; L.01_01_02; L.01_02; MICA.001; MICA.008_01_01; MICA.008_01_02; MICA.008_04; MICB.005_02_04; MICB.008; P.01_01_01_01; T.01_01_01_01; V.01_01_01_02; W.01_01_01_02
ENSG00000204644.5	ZFP57	conditional2	6149_6	Mouth/teeth dental problems: Dentures	1.30595e-24	1.21683e-13	2.32473e-12	0.215825	0.784175	HLA-A; HLA-B; HLA-C; HLA-DMB; HLA-DPB1; HLA-DQA1; HLA-DQB1; HLA-DRB1; HLA-F; HLA-G; HLA-H; HLA-J; HLA-K; HLA-L; HLA-P; HLA-T; HLA-V; HLA-W; MICA; MICB	A.01_01_01_01; A.02_06_01_01; A.23_01_01_01; B.08_01_01_01; C.07_01_01_16; DMB.01_01_01_01; DPB1.09_01_01; DQA1.05_01_01_02; DQA1.05_05_01_09; DQB1.03_01_01_03; DQB1.03_03_02_01; DQB1.05_02_01_01; DRB1.03_01_01_01; F.01_01_01_01; F.01_01_01_08; F.01_01_01_09; G.01_04_01; G.01_04_04; G.01_06; H.02_01_01_01; H.02_04; J.01_01_01_01; J.01_01_01_02; K.01_01_01_01; K.01_01_01_02; L.01_01_01_01; L.01_01_01_03; L.01_01_02; MICA.008_01_01; MICB.008; P.01_01_01_01; P.01_02; P.02_01_01_01; T.01_01_01_01; T.01_01_01_02; T.03_01; V.01_01_01_01; V.01_01_01_02; W.01_01_01_01; W.01_01_01_02; W.01_01_01_05; W.01_01_01_06; W.03_01_01_01
ENSG00000204308.6	RNF5	conditional1	23100_irnt	Whole body fat mass	1.11635e-22	4.54548e-11	5.35741e-13	0.217356	0.782644	HLA-A; HLA-B; HLA-C; HLA-DMA; HLA-DMB; HLA-DOB; HLA-DPA1; HLA-DPA2; HLA-DPB1; HLA-DPB2; HLA-DQA1; HLA-DQB1; HLA-DRA; HLA-DRB1; HLA-F; HLA-G; HLA-H; HLA-J; HLA-K; HLA-L; HLA-P; HLA-T; HLA-V; HLA-W; MICA; MICB; TAP1; TAP2	A.01_01_01_01; B.08_01_01_01; B.38_01_01; B.57_01_01_01; C.06_02_01_01; C.07_01_01_16; C.15_02_01_01; DMA.01_01_01_01; DMA.01_02; DMB.01_01_01_01; DMB.01_01_01_02; DMB.01_01_01_04; DOB.01_01_01_04; DOB.01_01_03_02; DOB.01_05; DPA1.01_03_01_01; DPA1.02_01_01_03; DPA1.02_02_02_01; DPA2.01_01_02; DPA2.02_01; DPB1.01_01_01_01; DPB1.06_01_01_01; DPB1.17_01_01_01; DPB2.01_01_02; DQA1.01_02_01_01; DQA1.01_03_01_02; DQA1.02_01_01_01; DQA1.05_01_01_02; DQB1.02_01_01; DQB1.03_03_02_01; DQB1.06_03_01_01; DRA.01_01_01_01; DRA.01_01_02; DRA.01_02_03; DRB1.03_01_01_01; DRB1.07_01_01_01; DRB1.07_01_01_02; DRB1.13_01_01_02; F.01_01_01_09; G.01_01_02_01; H.02_01_01_01; J.01_01_01_02; K.01_01_01_02; K.01_03; L.01_01_02; L.01_02; MICA.001; MICA.008_01_01; MICB.002_01_01; MICB.003; MICB.005_02_01; MICB.005_02_02; MICB.008; P.01_01_01_01; T.01_01_01_01; T.03_01; TAP1.01_01_01_02; TAP2.02_01_02_01; TAP2.02_01_02_02; V.01_01_01_01; V.01_01_01_02; W.01_01_01_02
ENSG00000228962.1	HCG23	conditional1	20003_1141167334	Treatment/medication code: colofac-100 tablet	1.73347e-11	0.0542267	5.2528e-11	0.163536	0.782237	HLA-DOB; HLA-DPA1; HLA-DPA2; HLA-DPB1; HLA-DQA1; HLA-DQB1; HLA-DRA; HLA-DRB1; HLA-T; TAP1; TAP2	DOB.01_05; DPA1.02_01_01_03; DPA2.01_01_01_03; DPB1.04_02_01_03; DPB1.17_01_01_01; DQA1.01_01_01_01; DQA1.01_01_02; DQA1.03_01_01; DQA1.05_05_01_01; DQA1.05_05_01_09; DQB1.03_01_01_03; DQB1.03_02_01_01; DQB1.05_01_01_03; DRA.01_01_01_01; DRA.01_01_01_03; DRB1.01_01_01; T.01_01_01_04; TAP1.01_01_01_01; TAP1.01_01_01_05; TAP2.01_01_02
ENSG00000254870.1	ATP6V1G2-DDX39B	conditional2	1448_3	Bread type: Wholemeal or wholegrain	9.49824e-15	8.27752e-05	2.50821e-11	0.217803	0.782114	HLA-A; HLA-B; HLA-C; HLA-DPA1; HLA-DPB1; HLA-DPB2; HLA-DQA1; HLA-DQB1; HLA-DRA; HLA-DRB1; HLA-F; HLA-G; HLA-J; HLA-K; HLA-P; HLA-T; MICA; MICB; TAP1	A.26_01_01_01; B.07_02_01_01; B.13_02_01_01; B.38_01_01; B.44_03_01_01; C.07_02_01_03; C.12_03_01_01; C.16_01_01_01; DPA1.01_03_01_02; DPA1.02_01_01_03; DPB1.17_01_01_01; DPB2.03_01_01_01; DQA1.01_02_01_01; DQA1.01_02_02; DQA1.02_01_01_01; DQB1.02_02_01_01; DRA.01_02_03; DRB1.07_01_01_01; DRB1.12_02_01_03; F.01_01_01_01; G.01_01_01_04; J.01_01_01_05; K.01_02; MICA.008_01_02; MICA.008_04; MICB.003; MICB.004_01_01; MICB.005_02_01; MICB.005_02_02; MICB.005_02_04; P.02_01_01_01; T.01_01_01_05; T.02_01_01_01; TAP1.01_01_01_02; TAP1.01_01_01_05
ENSG00000204516.5	MICB	primary	2000	Worry too long after embarrassment	9.32525e-13	0.0218174	8.44053e-12	0.196693	0.781489	HLA-A; HLA-B; HLA-C; HLA-DQA1; HLA-DQB1; HLA-DRA; HLA-DRB1; HLA-F; HLA-G; HLA-K; HLA-P; HLA-W; MICA; MICB	A.24_02_01_01; B.07_02_01_01; B.27_05_02_05; C.07_02_01_03; DQA1.01_02_01_01; DQB1.03_02_01_01; DQB1.06_02_01_01; DRA.01_02_03; DRB1.15_01_01_02; F.01_03_01_01; G.01_01_01_05; G.01_04_01; K.01_01_01_01; MICA.001; MICA.008_04; MICB.004_01_01; MICB.005_02_02; MICB.005_02_04; P.02_01_01_02; W.01_01_01_01
ENSG00000204520.8	MICA	conditional1	20002_1277	Non-cancer illness code, self-reported: glaucoma	8.10423e-13	0.0386247	3.80447e-12	0.180539	0.780836	HLA-A; HLA-B; HLA-C; HLA-DMA; HLA-DMB; HLA-DOB; HLA-DPA1; HLA-DPB1; HLA-DQA1; HLA-DQB1; HLA-DRA; HLA-DRB1; HLA-E; HLA-F; HLA-G; HLA-H; HLA-J; HLA-K; HLA-L; HLA-T; HLA-W; MICA; MICB; TAP1	A.32_01_01_01; A.33_01_01_01; B.08_01_01_01; B.14_02_01_01; B.15_01_01_01; B.27_05_02_01; B.27_05_02_05; B.40_01_02_01; B.40_01_02_04; B.55_01_01; B.57_01_01_01; C.01_02_01_01; C.02_02_02_01; C.03_03_01_01; C.03_04_01_01; C.05_01_01_02; C.06_02_01_01; C.07_01_01_16; C.08_02_01_01; DMA.01_01_01_04; DMB.01_01_01_02; DMB.01_01_01_04; DOB.01_05; DPA1.01_03_01_03; DPA1.02_02_02_01; DPB1.03_01_01_01; DQA1.02_01_01_01; DQA1.03_01_01; DQA1.05_01_01_02; DQA1.05_05_01_01; DQB1.02_01_01; DQB1.03_02_01_01; DQB1.03_03_02_01; DRA.01_01_01_03; DRA.01_01_02; DRB1.03_01_01_01; DRB1.04_01_01_03; DRB1.07_01_01_02; E.01_03_02_02; F.01_01_02_04; G.01_01_02_01; G.01_01_22; G.01_03_01_02; G.01_06; H.02_03; J.01_01_01_06; K.01_01_01_04; L.01_01_02; MICA.001; MICA.008_01_01; MICA.008_01_02; MICA.008_04; MICB.003; MICB.005_02_04; MICB.008; T.02_01_01_02; TAP1.01_01_01_01; W.01_01_01_02; W.01_01_01_06; W.04_01
ENSG00000204520.8	MICA	conditional1	845	Age completed full time education	5.35877e-15	0.000255398	4.66017e-12	0.221325	0.77842	HLA-A; HLA-B; HLA-C; HLA-DMA; HLA-DMB; HLA-DOB; HLA-DPA1; HLA-DPB1; HLA-DQA1; HLA-DQB1; HLA-DRA; HLA-DRB1; HLA-E; HLA-F; HLA-G; HLA-H; HLA-J; HLA-K; HLA-L; HLA-T; HLA-W; MICA; MICB; TAP1	A.32_01_01_01; A.33_01_01_01; B.08_01_01_01; B.14_02_01_01; B.15_01_01_01; B.27_05_02_01; B.27_05_02_05; B.40_01_02_01; B.40_01_02_04; B.55_01_01; B.57_01_01_01; C.01_02_01_01; C.02_02_02_01; C.03_03_01_01; C.03_04_01_01; C.05_01_01_02; C.06_02_01_01; C.07_01_01_16; C.08_02_01_01; DMA.01_01_01_04; DMB.01_01_01_02; DMB.01_01_01_04; DOB.01_05; DPA1.01_03_01_03; DPA1.02_02_02_01; DPB1.03_01_01_01; DQA1.02_01_01_01; DQA1.03_01_01; DQA1.05_01_01_02; DQA1.05_05_01_01; DQB1.02_01_01; DQB1.03_02_01_01; DQB1.03_03_02_01; DRA.01_01_01_03; DRA.01_01_02; DRB1.03_01_01_01; DRB1.04_01_01_03; DRB1.07_01_01_02; E.01_03_02_02; F.01_01_02_04; G.01_01_02_01; G.01_01_22; G.01_03_01_02; G.01_06; H.02_03; J.01_01_01_06; K.01_01_01_04; L.01_01_02; MICA.001; MICA.008_01_01; MICA.008_01_02; MICA.008_04; MICB.003; MICB.005_02_04; MICB.008; T.02_01_01_02; TAP1.01_01_01_01; W.01_01_01_02; W.01_01_01_06; W.04_01
ENSG00000204516.5	MICB	conditional1	102460	Crisp intake	1.03458e-12	0.044361	4.15441e-12	0.177355	0.778284	HLA-A; HLA-B; HLA-C; HLA-DQA1; HLA-DQB1; HLA-DRA; HLA-DRB1; HLA-F; HLA-G; HLA-K; HLA-P; HLA-W; MICA; MICB	A.24_02_01_01; B.07_02_01_01; B.27_05_02_05; C.07_02_01_03; DQA1.01_02_01_01; DQB1.03_02_01_01; DQB1.06_02_01_01; DRA.01_02_03; DRB1.15_01_01_02; F.01_03_01_01; G.01_01_01_05; G.01_04_01; K.01_01_01_01; MICA.001; MICA.008_04; MICB.004_01_01; MICB.005_02_02; MICB.005_02_04; P.02_01_01_02; W.01_01_01_01
ENSG00000234127.4	TRIM26	primary	20002_1647	Non-cancer illness code, self-reported: fracture pelvis	2.31601e-10	0.0260481	1.74762e-09	0.195776	0.778176	HLA-A; HLA-DPA1; HLA-E; HLA-F; HLA-H; HLA-J; HLA-K; HLA-L; HLA-T; HLA-W	A.02_01_01_01; A.24_02_01_01; DPA1.01_03_01_01; E.01_03_01_01; F.01_01_01_01; H.01_01_01_01; J.01_01_01_04; J.01_01_01_05; K.01_02; L.01_01_01_01; T.01_01_01_05; T.03_01; W.03_01_01_01
ENSG00000250535.1	STK19P	conditional1	M85	Diagnoses - main ICD10: M85 Other disorders of bone density and structure	1.69522e-12	0.0717873	3.57384e-12	0.150563	0.777649	HLA-A; HLA-B; HLA-C; HLA-DPA1; HLA-DPB1; HLA-DQA1; HLA-DQB1; HLA-DRA; HLA-DRB1; HLA-G; MICB; TAP1	A.30_01_01; B.13_02_01_01; B.18_01_01_01; C.05_01_01_01; C.06_02_01_01; DPA1.02_01_01_03; DPB1.17_01_01_01; DQA1.01_02_01_01; DQA1.02_01_01_01; DQA1.03_03_01_01; DQB1.03_02_01_01; DQB1.06_02_01_01; DRA.01_01_01_03; DRA.01_02_03; DRB1.07_01_01_01; DRB1.15_01_01_02; G.01_05N; MICB.005_02_02; TAP1.01_01_01_01; TAP1.01_01_01_04; TAP1.01_01_01_05
ENSG00000196735.7	HLA-DQA1	primary	D3_ANAEMIA_IRONDEF	Iron deficiency anaemia	4.23514e-16	6.93461e-05	1.36254e-12	0.222325	0.777606	HLA-B; HLA-C; HLA-DOB; HLA-DPB1; HLA-DQA1; HLA-DQB1; HLA-DRA; HLA-DRB1; HLA-L; HLA-V; TAP2	B.57_01_01_01; C.06_02_01_01; C.12_03_01_01; DOB.01_01_01_04; DPB1.04_02_01_03; DQA1.01_02_01_01; DQA1.01_02_01_04; DQA1.01_03_01_02; DQA1.02_01_01_01; DQB1.02_01_01; DQB1.03_02_01_01; DQB1.06_02_01_01; DQB1.06_03_01_01; DRA.01_02_03; DRB1.11_04_01; DRB1.13_01_01_01; DRB1.13_01_01_02; DRB1.15_01_01_02; L.01_01_01_02; TAP2.02_01_02_02; V.01_01_01_03
ENSG00000196735.7	HLA-DQA1	primary	D50	Diagnoses - main ICD10: D50 Iron deficiency anaemia	4.23514e-16	6.93461e-05	1.36254e-12	0.222325	0.777606	HLA-B; HLA-C; HLA-DOB; HLA-DPB1; HLA-DQA1; HLA-DQB1; HLA-DRA; HLA-DRB1; HLA-L; HLA-V; TAP2	B.57_01_01_01; C.06_02_01_01; C.12_03_01_01; DOB.01_01_01_04; DPB1.04_02_01_03; DQA1.01_02_01_01; DQA1.01_02_01_04; DQA1.01_03_01_02; DQA1.02_01_01_01; DQB1.02_01_01; DQB1.03_02_01_01; DQB1.06_02_01_01; DQB1.06_03_01_01; DRA.01_02_03; DRB1.11_04_01; DRB1.13_01_01_01; DRB1.13_01_01_02; DRB1.15_01_01_02; L.01_01_01_02; TAP2.02_01_02_02; V.01_01_01_03
ENSG00000204287.9	HLA-DRA	primary	6153_3	Medication for cholesterol, blood pressure, diabetes, or take exogenous hormones: Insulin	1.05214e-51	1.52028e-40	1.54569e-12	0.222566	0.777434	HLA-B; HLA-DOB; HLA-DPB1; HLA-DQA1; HLA-DQB1; HLA-DRA; HLA-DRB1; TAP2	B.13_02_01_01; B.51_01_01_04; DOB.01_01_01_04; DPB1.17_01_01_01; DQA1.01_01_02; DQA1.01_02_01_01; DQA1.01_02_01_03; DQA1.02_01_01_01; DQA1.03_01_01; DQA1.03_03_01_01; DQB1.03_02_01_01; DQB1.03_02_01_02; DQB1.03_03_02_02; DQB1.05_01_01_01; DQB1.06_02_01_01; DRA.01_01_01_02; DRA.01_01_01_03; DRA.01_02_03; DRB1.01_02_01; DRB1.04_01_01_03; DRB1.04_03_01_01; DRB1.04_07_01_01; DRB1.07_01_01_01; DRB1.07_01_01_02; DRB1.15_01_01_02; TAP2.02_01_02_01
ENSG00000263020.1	CSNK2B-LY6G5B-1181	conditional2	110001	Invitation to complete online 24-hour recall dietary questionnaire, acceptance	2.55498e-07	0.02341	2.19295e-06	0.200152	0.776435	HLA-B; HLA-C	B.18_01_01_01; B.44_02_01_01; C.05_01_01_01; C.05_01_01_02
ENSG00000263020.1	CSNK2B-LY6G5B-1181	conditional1	110001	Invitation to complete online 24-hour recall dietary questionnaire, acceptance	2.32451e-07	0.0234725	1.99511e-06	0.200686	0.775839	HLA-B; HLA-C	B.18_01_01_01; B.44_02_01_01; C.05_01_01_01; C.05_01_01_02
ENSG00000196126.6	HLA-DRB1	conditional1	135	Number of self-reported non-cancer illnesses	8.70495e-34	2.09192e-22	9.37714e-13	0.22457	0.77543	HLA-B; HLA-C; HLA-DMB; HLA-DOB; HLA-DQA1; HLA-DQB1; HLA-DRA; HLA-DRB1; HLA-W; MICB; TAP1; TAP2	B.07_02_01_01; B.13_02_01_01; B.57_01_01_01; C.06_02_01_01; C.07_02_01_03; DMB.01_01_01_01; DMB.01_01_01_02; DOB.01_01_01_04; DQA1.01_01_01_01; DQA1.01_02_01_01; DQA1.01_02_01_03; DQA1.01_03_01_02; DQA1.02_01_01_01; DQA1.03_01_01; DQA1.03_03_01_01; DQB1.02_02_01_01; DQB1.03_01_01_01; DQB1.03_02_01_01; DQB1.03_02_01_02; DQB1.03_03_02_01; DQB1.05_01_01_03; DQB1.05_02_01_01; DQB1.06_02_01_01; DQB1.06_03_01_01; DRA.01_01_01_03; DRA.01_02_02; DRA.01_02_03; DRB1.01_01_01; DRB1.04_01_01_03; DRB1.04_03_01_01; DRB1.04_07_01_01; DRB1.07_01_01_01; DRB1.07_01_01_02; DRB1.15_01_01_02; DRB1.15_01_01_05; MICB.003; MICB.004_01_01; MICB.005_02_02; TAP1.01_01_01_02; TAP1.01_01_01_03; TAP2.01_01_02; TAP2.02_01_02_01; W.01_01_01_05
ENSG00000263020.1	CSNK2B-LY6G5B-1181	primary	110001	Invitation to complete online 24-hour recall dietary questionnaire, acceptance	2.24464e-07	0.0235617	1.92655e-06	0.201452	0.774984	HLA-B; HLA-C	B.18_01_01_01; B.44_02_01_01; C.05_01_01_01; C.05_01_01_02
ENSG00000204287.9	HLA-DRA	primary	6152_6	Blood clot, DVT, bronchitis, emphysema, asthma, rhinitis, eczema, allergy diagnosed by doctor: Emphysema/chronic bronchitis	1.51056e-13	0.025411	1.19305e-12	0.199923	0.774666	HLA-B; HLA-DOB; HLA-DPB1; HLA-DQA1; HLA-DQB1; HLA-DRA; HLA-DRB1; TAP2	B.13_02_01_01; B.51_01_01_04; DOB.01_01_01_04; DPB1.17_01_01_01; DQA1.01_01_02; DQA1.01_02_01_01; DQA1.01_02_01_03; DQA1.02_01_01_01; DQA1.03_01_01; DQA1.03_03_01_01; DQB1.03_02_01_01; DQB1.03_02_01_02; DQB1.03_03_02_02; DQB1.05_01_01_01; DQB1.06_02_01_01; DRA.01_01_01_02; DRA.01_01_01_03; DRA.01_02_03; DRB1.01_02_01; DRB1.04_01_01_03; DRB1.04_03_01_01; DRB1.04_07_01_01; DRB1.07_01_01_01; DRB1.07_01_01_02; DRB1.15_01_01_02; TAP2.02_01_02_01
ENSG00000204310.6	AGPAT1	conditional2	20116_1	Smoking status: Previous	3.19901e-12	0.0147694	4.58773e-11	0.211035	0.774196	HLA-DQB1; HLA-DRB1; MICB	DQB1.06_04_01; DRB1.13_02_01_02; MICB.003
ENSG00000204516.5	MICB	conditional2	M13_ADHCAPSULITIS	Adhesive capsulitis of shoulder	3.87609e-13	0.0137564	6.00092e-12	0.2122	0.774043	HLA-A; HLA-B; HLA-C; HLA-DQA1; HLA-DQB1; HLA-DRA; HLA-DRB1; HLA-F; HLA-G; HLA-K; HLA-P; HLA-W; MICA; MICB	A.24_02_01_01; B.07_02_01_01; B.27_05_02_05; C.07_02_01_03; DQA1.01_02_01_01; DQB1.03_02_01_01; DQB1.06_02_01_01; DRA.01_02_03; DRB1.15_01_01_02; F.01_03_01_01; G.01_01_01_05; G.01_04_01; K.01_01_01_01; MICA.001; MICA.008_04; MICB.004_01_01; MICB.005_02_02; MICB.005_02_04; P.02_01_01_02; W.01_01_01_01
ENSG00000228962.1	HCG23	conditional1	M13_RHEUMA	Rheumatoid arthritis	3.3901e-50	1.06049e-40	7.29967e-11	0.227576	0.772424	HLA-DOB; HLA-DPA1; HLA-DPA2; HLA-DPB1; HLA-DQA1; HLA-DQB1; HLA-DRA; HLA-DRB1; HLA-T; TAP1; TAP2	DOB.01_05; DPA1.02_01_01_03; DPA2.01_01_01_03; DPB1.04_02_01_03; DPB1.17_01_01_01; DQA1.01_01_01_01; DQA1.01_01_02; DQA1.03_01_01; DQA1.05_05_01_01; DQA1.05_05_01_09; DQB1.03_01_01_03; DQB1.03_02_01_01; DQB1.05_01_01_03; DRA.01_01_01_01; DRA.01_01_01_03; DRB1.01_01_01; T.01_01_01_04; TAP1.01_01_01_01; TAP1.01_01_01_05; TAP2.01_01_02
ENSG00000241106.2	HLA-DOB	conditional2	20001_1061	Cancer code, self-reported: basal cell carcinoma	6.85453e-08	0.00514906	2.97449e-06	0.222669	0.772179	HLA-A; HLA-B; HLA-C; HLA-DMA; HLA-DMB; HLA-DOA; HLA-DOB; HLA-DPA1; HLA-DPB1; HLA-DQA1; HLA-DQB1; HLA-DRB1; HLA-F; HLA-G; HLA-H; HLA-K; HLA-P; HLA-T; HLA-W; MICB; TAP1; TAP2	A.03_01_01_01; A.24_02_01_01; A.29_02_01_01; B.14_02_01_01; B.44_03_01_01; C.01_02_01_01; C.08_02_01_01; DMA.01_01_01_02; DMB.01_01_01_04; DOA.01_01_05; DOB.01_01_01_01; DOB.01_01_01_03; DOB.01_01_01_04; DOB.01_05; DPA1.01_03_01_02; DPA1.01_03_01_03; DPA1.02_01_01_01; DPB1.03_01_01_01; DPB1.04_01_01_03; DQA1.01_01_01_01; DQA1.01_02_01_04; DQA1.01_03_01_02; DQA1.03_01_01; DQB1.02_01_01; DQB1.03_02_01_01; DQB1.05_01_01_03; DQB1.06_03_01_01; DQB1.06_04_01; DRB1.01_01_01; DRB1.04_01_01_03; DRB1.13_01_01_01; DRB1.13_02_01_02; F.01_03_01_01; G.01_01_01_04; G.01_01_01_05; H.02_02; H.02_04; K.01_01_01_01; MICB.008; P.02_01_01_02; T.02_01_01_01; TAP1.01_01_01_02; TAP2.01_01_02; TAP2.01_01_03_01; TAP2.01_04; TAP2.02_01_02_02; W.01_01_01_05; W.02_01
ENSG00000204287.9	HLA-DRA	conditional1	22167	Recent medication for asthma	8.5202e-16	0.000166652	1.16793e-12	0.22767	0.772163	HLA-B; HLA-DOB; HLA-DPB1; HLA-DQA1; HLA-DQB1; HLA-DRA; HLA-DRB1; TAP2	B.13_02_01_01; B.51_01_01_04; DOB.01_01_01_04; DPB1.17_01_01_01; DQA1.01_01_02; DQA1.01_02_01_01; DQA1.01_02_01_03; DQA1.02_01_01_01; DQA1.03_01_01; DQA1.03_03_01_01; DQB1.03_02_01_01; DQB1.03_02_01_02; DQB1.03_03_02_02; DQB1.05_01_01_01; DQB1.06_02_01_01; DRA.01_01_01_02; DRA.01_01_01_03; DRA.01_02_03; DRB1.01_02_01; DRB1.04_01_01_03; DRB1.04_03_01_01; DRB1.04_07_01_01; DRB1.07_01_01_01; DRB1.07_01_01_02; DRB1.15_01_01_02; TAP2.02_01_02_01
ENSG00000213760.6	ATP6V1G2	conditional2	20003_1140909482	Treatment/medication code: opticrom allergy eye drops	1.96639e-12	0.037578	1.00087e-11	0.190496	0.771926	HLA-B; HLA-C; HLA-DPA2; HLA-DQA1; HLA-DQB1; HLA-DRB1; HLA-J; HLA-W; MICA; MICB; TAP1	B.08_01_01_01; B.35_01_01_05; B.38_01_01; B.44_03_01_01; C.12_03_01_01; C.16_01_01_01; DPA2.01_01_01_03; DQA1.01_01_01_01; DQA1.02_01_01_01; DQA1.05_01_01_02; DQB1.02_01_01; DQB1.02_02_01_01; DQB1.05_01_01_03; DRB1.01_01_01; DRB1.07_01_01_01; J.01_01_01_02; MICA.004; MICA.008_01_01; MICB.005_02_01; MICB.005_02_02; TAP1.01_01_01_01; W.02_01
ENSG00000272221.1	XXbac-BPG181B23.7	conditional1	N20	Diagnoses - main ICD10: N20 Calculus of kidney and ureter	3.57884e-14	0.00221387	3.67802e-12	0.226751	0.771035	HLA-A; HLA-B; HLA-C; HLA-DMB; HLA-DPA1; HLA-DPB1; HLA-DQA1; HLA-DQB1; HLA-DRA; HLA-DRB1; HLA-F; HLA-G; HLA-H; HLA-J; HLA-K; HLA-T; HLA-W; MICA; MICB; TAP2	A.02_01_01_01; A.29_02_01_01; A.32_01_01_01; B.07_02_01_01; B.14_02_01_01; B.27_05_02_05; B.37_01_01_01; B.40_01_02_01; B.40_01_02_04; B.40_02_01_01; B.44_02_01_01; B.44_03_01_01; B.49_01_01_01; B.51_01_01_04; B.55_01_01; B.57_01_01_01; C.01_02_01_01; C.03_04_01_01; C.05_01_01_02; C.06_02_01_01; C.07_02_01_03; C.08_02_01_01; C.15_02_01_01; C.16_01_01_01; DMB.01_01_01_02; DPA1.02_01_01_01; DPB1.04_01_01_05; DQA1.02_01_01_01; DQB1.03_03_02_01; DRA.01_01_01_02; DRA.01_01_02; DRB1.07_01_01_01; DRB1.07_01_01_02; DRB1.13_02_01_02; F.01_01_01_01; G.01_01_01_02; G.01_01_01_04; G.01_01_22; G.01_06; H.01_01_01_01; H.02_02; H.02_03; J.01_01_01_05; K.01_01_01_04; K.01_02; K.01_03; MICA.001; MICA.004; MICA.008_01_02; MICA.008_04; MICB.002_01_01; MICB.003; MICB.004_01_01; MICB.005_02_01; MICB.005_02_02; MICB.005_02_04; T.02_01_01_01; T.02_01_01_02; TAP2.01_04; TAP2.02_01_02_01; W.01_01_01_06; W.02_01; W.03_01_01_01; W.04_01
ENSG00000214922.5	HLA-F-AS1	conditional2	O35	Diagnoses - main ICD10: O35 Maternal care for known or suspected foetal abnormality and damage	2.3153e-13	0.0298274	1.56473e-12	0.200811	0.769361	HLA-A; HLA-B; HLA-C; HLA-DMB; HLA-DOB; HLA-E; HLA-F; HLA-G; HLA-H; HLA-J; HLA-K; HLA-L; HLA-P; HLA-T; HLA-V; HLA-W	A.03_01_01_01; A.23_01_01_01; A.29_02_01_01; B.35_01_01_05; C.04_01_01_11; DMB.01_03_01_03; DOB.01_01_01_01; E.01_01_01_01; E.01_03_02_01; E.01_06; F.01_01_01_01; F.01_01_01_08; F.01_01_02_04; F.01_03_01_01; G.01_01_01_04; G.01_01_01_05; G.01_01_02_01; G.01_04_04; H.01_01_01_01; H.02_01_01_01; H.02_02; H.02_04; J.01_01_01_01; J.01_01_01_04; J.01_01_01_06; J.01_01_01_08; K.01_01_01_01; K.01_01_01_03; K.01_03; L.01_01_01_03; L.01_01_02; L.01_02; P.01_01_01_02; P.02_01_01_01; P.02_01_01_02; T.01_01_01_01; T.01_01_01_02; T.01_01_01_04; T.01_01_01_05; T.02_01_01_01; T.03_01; V.01_01_01_01; V.01_01_01_03; W.01_01_01_04; W.01_01_01_05; W.02_01
ENSG00000196126.6	HLA-DRB1	conditional2	1930	Miserableness	1.21724e-10	8.66187e-07	3.25331e-05	0.230736	0.769231	HLA-B; HLA-C; HLA-DMB; HLA-DOB; HLA-DQA1; HLA-DQB1; HLA-DRA; HLA-DRB1; HLA-W; MICB; TAP1; TAP2	B.07_02_01_01; B.13_02_01_01; B.57_01_01_01; C.06_02_01_01; C.07_02_01_03; DMB.01_01_01_01; DMB.01_01_01_02; DOB.01_01_01_04; DQA1.01_01_01_01; DQA1.01_02_01_01; DQA1.01_02_01_03; DQA1.01_03_01_02; DQA1.02_01_01_01; DQA1.03_01_01; DQA1.03_03_01_01; DQB1.02_02_01_01; DQB1.03_01_01_01; DQB1.03_02_01_01; DQB1.03_02_01_02; DQB1.03_03_02_01; DQB1.05_01_01_03; DQB1.05_02_01_01; DQB1.06_02_01_01; DQB1.06_03_01_01; DRA.01_01_01_03; DRA.01_02_02; DRA.01_02_03; DRB1.01_01_01; DRB1.04_01_01_03; DRB1.04_03_01_01; DRB1.04_07_01_01; DRB1.07_01_01_01; DRB1.07_01_01_02; DRB1.15_01_01_02; DRB1.15_01_01_05; MICB.003; MICB.004_01_01; MICB.005_02_02; TAP1.01_01_01_02; TAP1.01_01_01_03; TAP2.01_01_02; TAP2.02_01_02_01; W.01_01_01_05
ENSG00000254870.1	ATP6V1G2-DDX39B	conditional1	30140_irnt	Neutrophill count	3.09932e-51	2.22025e-41	3.23692e-11	0.231113	0.768887	HLA-A; HLA-B; HLA-C; HLA-DPA1; HLA-DPB1; HLA-DPB2; HLA-DQA1; HLA-DQB1; HLA-DRA; HLA-DRB1; HLA-F; HLA-G; HLA-J; HLA-K; HLA-P; HLA-T; MICA; MICB; TAP1	A.26_01_01_01; B.07_02_01_01; B.13_02_01_01; B.38_01_01; B.44_03_01_01; C.07_02_01_03; C.12_03_01_01; C.16_01_01_01; DPA1.01_03_01_02; DPA1.02_01_01_03; DPB1.17_01_01_01; DPB2.03_01_01_01; DQA1.01_02_01_01; DQA1.01_02_02; DQA1.02_01_01_01; DQB1.02_02_01_01; DRA.01_02_03; DRB1.07_01_01_01; DRB1.12_02_01_03; F.01_01_01_01; G.01_01_01_04; J.01_01_01_05; K.01_02; MICA.008_01_02; MICA.008_04; MICB.003; MICB.004_01_01; MICB.005_02_01; MICB.005_02_02; MICB.005_02_04; P.02_01_01_01; T.01_01_01_05; T.02_01_01_01; TAP1.01_01_01_02; TAP1.01_01_01_05
ENSG00000204308.6	RNF5	conditional1	23105_irnt	Basal metabolic rate	1.40267e-51	5.5953e-40	5.81975e-13	0.231384	0.768616	HLA-A; HLA-B; HLA-C; HLA-DMA; HLA-DMB; HLA-DOB; HLA-DPA1; HLA-DPA2; HLA-DPB1; HLA-DPB2; HLA-DQA1; HLA-DQB1; HLA-DRA; HLA-DRB1; HLA-F; HLA-G; HLA-H; HLA-J; HLA-K; HLA-L; HLA-P; HLA-T; HLA-V; HLA-W; MICA; MICB; TAP1; TAP2	A.01_01_01_01; B.08_01_01_01; B.38_01_01; B.57_01_01_01; C.06_02_01_01; C.07_01_01_16; C.15_02_01_01; DMA.01_01_01_01; DMA.01_02; DMB.01_01_01_01; DMB.01_01_01_02; DMB.01_01_01_04; DOB.01_01_01_04; DOB.01_01_03_02; DOB.01_05; DPA1.01_03_01_01; DPA1.02_01_01_03; DPA1.02_02_02_01; DPA2.01_01_02; DPA2.02_01; DPB1.01_01_01_01; DPB1.06_01_01_01; DPB1.17_01_01_01; DPB2.01_01_02; DQA1.01_02_01_01; DQA1.01_03_01_02; DQA1.02_01_01_01; DQA1.05_01_01_02; DQB1.02_01_01; DQB1.03_03_02_01; DQB1.06_03_01_01; DRA.01_01_01_01; DRA.01_01_02; DRA.01_02_03; DRB1.03_01_01_01; DRB1.07_01_01_01; DRB1.07_01_01_02; DRB1.13_01_01_02; F.01_01_01_09; G.01_01_02_01; H.02_01_01_01; J.01_01_01_02; K.01_01_01_02; K.01_03; L.01_01_02; L.01_02; MICA.001; MICA.008_01_01; MICB.002_01_01; MICB.003; MICB.005_02_01; MICB.005_02_02; MICB.008; P.01_01_01_01; T.01_01_01_01; T.03_01; TAP1.01_01_01_02; TAP2.02_01_02_01; TAP2.02_01_02_02; V.01_01_01_01; V.01_01_01_02; W.01_01_01_02
ENSG00000204525.10	HLA-C	conditional2	22601_62213359	Job coding: hairdresser, barber, shampooist, hair stylist	8.74615e-13	0.0632689	2.34581e-12	0.168926	0.767805	HLA-A; HLA-B; HLA-C; HLA-DOA; HLA-DQA1; HLA-DQB1; HLA-DRB1; HLA-E; HLA-F; HLA-G; HLA-H; HLA-J; HLA-K; HLA-L; HLA-P; HLA-T; HLA-V; HLA-W; MICA; MICB	A.01_01_01_01; B.07_02_01_01; B.08_01_01_01; B.18_01_01_01; B.35_01_01_05; B.49_01_01_01; C.01_02_01_01; C.03_03_01_01; C.04_01_01_11; C.05_01_01_01; C.07_01_01_01; C.07_01_01_16; C.07_02_01_01; C.07_02_01_03; DOA.01_01_02_02; DQA1.05_01_01_02; DQB1.02_01_01; DRB1.03_01_01_01; E.01_01_01_01; E.01_06; F.01_01_01_09; G.01_01_02_01; H.02_01_01_01; J.01_01_01_04; K.01_01_01_02; L.01_01_02; L.01_02; MICA.001; MICA.008_01_01; MICA.008_01_02; MICA.008_04; MICB.005_02_04; MICB.008; P.01_01_01_01; T.01_01_01_01; V.01_01_01_02; W.01_01_01_02
ENSG00000137310.7	TCF19	conditional1	C_MULTIPLE_MYELOMA_PLASMA_CELL	Multiple myeloma and malignant plasma cell neoplasms	3.22888e-07	0.055869	1.0315e-06	0.177712	0.766418	HLA-A; HLA-B; HLA-C; HLA-DMB; HLA-K; HLA-P; MICA; MICB	A.01_01_01_01; B.07_02_01_01; B.08_01_01_01; C.07_02_01_01; C.07_02_01_03; DMB.01_01_01_04; DMB.01_03_01_02; K.01_01_01_02; MICA.008_04; MICB.004_01_01; MICB.008; P.01_01_01_01
ENSG00000204525.10	HLA-C	conditional2	D46	Diagnoses - main ICD10: D46 Myelodysplastic syndromes	1.78879e-13	0.0129399	3.06642e-12	0.221056	0.766004	HLA-A; HLA-B; HLA-C; HLA-DOA; HLA-DQA1; HLA-DQB1; HLA-DRB1; HLA-E; HLA-F; HLA-G; HLA-H; HLA-J; HLA-K; HLA-L; HLA-P; HLA-T; HLA-V; HLA-W; MICA; MICB	A.01_01_01_01; B.07_02_01_01; B.08_01_01_01; B.18_01_01_01; B.35_01_01_05; B.49_01_01_01; C.01_02_01_01; C.03_03_01_01; C.04_01_01_11; C.05_01_01_01; C.07_01_01_01; C.07_01_01_16; C.07_02_01_01; C.07_02_01_03; DOA.01_01_02_02; DQA1.05_01_01_02; DQB1.02_01_01; DRB1.03_01_01_01; E.01_01_01_01; E.01_06; F.01_01_01_09; G.01_01_02_01; H.02_01_01_01; J.01_01_01_04; K.01_01_01_02; L.01_01_02; L.01_02; MICA.001; MICA.008_01_01; MICA.008_01_02; MICA.008_04; MICB.005_02_04; MICB.008; P.01_01_01_01; T.01_01_01_01; V.01_01_01_02; W.01_01_01_02
ENSG00000231389.3	HLA-DPA1	conditional2	22617_8131	Job SOC coding: Assemblers (electrical products)	0.00208694	0.115307	0.00209228	0.114837	0.765677	HLA-B; HLA-C; HLA-DPA1; HLA-DPA2; HLA-DPB1; HLA-DPB2; HLA-DQA1; HLA-DQB1; HLA-DRA; HLA-DRB1; HLA-F; MICA; MICB; TAP2	B.18_01_01_01; B.27_05_02_01; C.05_01_01_01; DPA1.01_03_01_01; DPA1.01_03_01_02; DPA1.01_03_01_03; DPA1.01_03_01_04; DPA1.02_01_01_01; DPA1.02_01_01_02; DPA1.02_02_02_01; DPA2.01_01_02; DPA2.02_01; DPB1.01_01_01_01; DPB1.03_01_01_01; DPB1.04_01_01_03; DPB1.05_01_01_01; DPB1.13_01_01_01; DPB2.01_01_02; DQA1.05_01_01_01; DQB1.04_02_01_01; DRA.01_01_01_01; DRB1.03_01_01_02; F.01_01_02_04; MICA.001; MICA.004; MICB.005_02_02; TAP2.01_01_03_03
ENSG00000204463.8	BAG6	conditional2	20002_1437	Non-cancer illness code, self-reported: myasthenia gravis	6.96048e-06	0.050471	2.55291e-05	0.184348	0.765148	HLA-A; HLA-C; HLA-DMA; HLA-DMB; HLA-DOB; HLA-DRB1; HLA-F; HLA-G; HLA-H; HLA-J; HLA-K; HLA-P; HLA-T; HLA-W; MICB; TAP1	A.03_01_01_01; A.24_02_01_01; A.32_01_01_01; A.68_01_02_02; C.07_01_01_01; DMA.01_01_01_02; DMB.01_01_01_04; DOB.01_01_01_01; DRB1.03_01_01_01; F.01_01_01_09; G.01_01_22; G.01_04_01; H.02_03; J.01_01_01_02; K.01_01_01_04; MICB.002_01_01; MICB.008; P.02_01_01_01; P.02_01_01_02; T.02_01_01_02; TAP1.01_01_01_01; W.01_01_01_01; W.01_01_01_04; W.04_01
ENSG00000214922.5	HLA-F-AS1	primary	L03	Diagnoses - main ICD10: L03 Cellulitis	4.26065e-13	0.0524645	1.49089e-12	0.182819	0.764716	HLA-A; HLA-B; HLA-C; HLA-DMB; HLA-DOB; HLA-E; HLA-F; HLA-G; HLA-H; HLA-J; HLA-K; HLA-L; HLA-P; HLA-T; HLA-V; HLA-W	A.03_01_01_01; A.23_01_01_01; A.29_02_01_01; B.35_01_01_05; C.04_01_01_11; DMB.01_03_01_03; DOB.01_01_01_01; E.01_01_01_01; E.01_03_02_01; E.01_06; F.01_01_01_01; F.01_01_01_08; F.01_01_02_04; F.01_03_01_01; G.01_01_01_04; G.01_01_01_05; G.01_01_02_01; G.01_04_04; H.01_01_01_01; H.02_01_01_01; H.02_02; H.02_04; J.01_01_01_01; J.01_01_01_04; J.01_01_01_06; J.01_01_01_08; K.01_01_01_01; K.01_01_01_03; K.01_03; L.01_01_01_03; L.01_01_02; L.01_02; P.01_01_01_02; P.02_01_01_01; P.02_01_01_02; T.01_01_01_01; T.01_01_01_02; T.01_01_01_04; T.01_01_01_05; T.02_01_01_01; T.03_01; V.01_01_01_01; V.01_01_01_03; W.01_01_01_04; W.01_01_01_05; W.02_01
ENSG00000204520.8	MICA	conditional2	20015_irnt	Sitting height	9.52167e-52	5.11105e-41	4.42272e-12	0.23664	0.76336	HLA-A; HLA-B; HLA-C; HLA-DMA; HLA-DMB; HLA-DOB; HLA-DPA1; HLA-DPB1; HLA-DQA1; HLA-DQB1; HLA-DRA; HLA-DRB1; HLA-E; HLA-F; HLA-G; HLA-H; HLA-J; HLA-K; HLA-L; HLA-T; HLA-W; MICA; MICB; TAP1	A.32_01_01_01; A.33_01_01_01; B.08_01_01_01; B.14_02_01_01; B.15_01_01_01; B.27_05_02_01; B.27_05_02_05; B.40_01_02_01; B.40_01_02_04; B.55_01_01; B.57_01_01_01; C.01_02_01_01; C.02_02_02_01; C.03_03_01_01; C.03_04_01_01; C.05_01_01_02; C.06_02_01_01; C.07_01_01_16; C.08_02_01_01; DMA.01_01_01_04; DMB.01_01_01_02; DMB.01_01_01_04; DOB.01_05; DPA1.01_03_01_03; DPA1.02_02_02_01; DPB1.03_01_01_01; DQA1.02_01_01_01; DQA1.03_01_01; DQA1.05_01_01_02; DQA1.05_05_01_01; DQB1.02_01_01; DQB1.03_02_01_01; DQB1.03_03_02_01; DRA.01_01_01_03; DRA.01_01_02; DRB1.03_01_01_01; DRB1.04_01_01_03; DRB1.07_01_01_02; E.01_03_02_02; F.01_01_02_04; G.01_01_02_01; G.01_01_22; G.01_03_01_02; G.01_06; H.02_03; J.01_01_01_06; K.01_01_01_04; L.01_01_02; MICA.001; MICA.008_01_01; MICA.008_01_02; MICA.008_04; MICB.003; MICB.005_02_04; MICB.008; T.02_01_01_02; TAP1.01_01_01_01; W.01_01_01_02; W.01_01_01_06; W.04_01
ENSG00000204287.9	HLA-DRA	conditional1	6155_6	Vitamin and mineral supplements: Folic acid or Folate (Vit B9)	2.15658e-27	4.21819e-16	1.21792e-12	0.237458	0.762542	HLA-B; HLA-DOB; HLA-DPB1; HLA-DQA1; HLA-DQB1; HLA-DRA; HLA-DRB1; TAP2	B.13_02_01_01; B.51_01_01_04; DOB.01_01_01_04; DPB1.17_01_01_01; DQA1.01_01_02; DQA1.01_02_01_01; DQA1.01_02_01_03; DQA1.02_01_01_01; DQA1.03_01_01; DQA1.03_03_01_01; DQB1.03_02_01_01; DQB1.03_02_01_02; DQB1.03_03_02_02; DQB1.05_01_01_01; DQB1.06_02_01_01; DRA.01_01_01_02; DRA.01_01_01_03; DRA.01_02_03; DRB1.01_02_01; DRB1.04_01_01_03; DRB1.04_03_01_01; DRB1.04_07_01_01; DRB1.07_01_01_01; DRB1.07_01_01_02; DRB1.15_01_01_02; TAP2.02_01_02_01
ENSG00000204520.8	MICA	primary	30500_irnt	Microalbumin in urine	4.09873e-14	0.00328637	2.93686e-12	0.234716	0.761997	HLA-A; HLA-B; HLA-C; HLA-DMA; HLA-DMB; HLA-DOB; HLA-DPA1; HLA-DPB1; HLA-DQA1; HLA-DQB1; HLA-DRA; HLA-DRB1; HLA-E; HLA-F; HLA-G; HLA-H; HLA-J; HLA-K; HLA-L; HLA-T; HLA-W; MICA; MICB; TAP1	A.32_01_01_01; A.33_01_01_01; B.08_01_01_01; B.14_02_01_01; B.15_01_01_01; B.27_05_02_01; B.27_05_02_05; B.40_01_02_01; B.40_01_02_04; B.55_01_01; B.57_01_01_01; C.01_02_01_01; C.02_02_02_01; C.03_03_01_01; C.03_04_01_01; C.05_01_01_02; C.06_02_01_01; C.07_01_01_16; C.08_02_01_01; DMA.01_01_01_04; DMB.01_01_01_02; DMB.01_01_01_04; DOB.01_05; DPA1.01_03_01_03; DPA1.02_02_02_01; DPB1.03_01_01_01; DQA1.02_01_01_01; DQA1.03_01_01; DQA1.05_01_01_02; DQA1.05_05_01_01; DQB1.02_01_01; DQB1.03_02_01_01; DQB1.03_03_02_01; DRA.01_01_01_03; DRA.01_01_02; DRB1.03_01_01_01; DRB1.04_01_01_03; DRB1.07_01_01_02; E.01_03_02_02; F.01_01_02_04; G.01_01_02_01; G.01_01_22; G.01_03_01_02; G.01_06; H.02_03; J.01_01_01_06; K.01_01_01_04; L.01_01_02; MICA.001; MICA.008_01_01; MICA.008_01_02; MICA.008_04; MICB.003; MICB.005_02_04; MICB.008; T.02_01_01_02; TAP1.01_01_01_01; W.01_01_01_02; W.01_01_01_06; W.04_01
ENSG00000204287.9	HLA-DRA	primary	6146_100	Attendance/disability/mobility allowance: None of the above	1.99089e-15	0.000334912	1.42317e-12	0.238648	0.761017	HLA-B; HLA-DOB; HLA-DPB1; HLA-DQA1; HLA-DQB1; HLA-DRA; HLA-DRB1; TAP2	B.13_02_01_01; B.51_01_01_04; DOB.01_01_01_04; DPB1.17_01_01_01; DQA1.01_01_02; DQA1.01_02_01_01; DQA1.01_02_01_03; DQA1.02_01_01_01; DQA1.03_01_01; DQA1.03_03_01_01; DQB1.03_02_01_01; DQB1.03_02_01_02; DQB1.03_03_02_02; DQB1.05_01_01_01; DQB1.06_02_01_01; DRA.01_01_01_02; DRA.01_01_01_03; DRA.01_02_03; DRB1.01_02_01; DRB1.04_01_01_03; DRB1.04_03_01_01; DRB1.04_07_01_01; DRB1.07_01_01_01; DRB1.07_01_01_02; DRB1.15_01_01_02; TAP2.02_01_02_01
ENSG00000204538.3	PSORS1C2	conditional2	L12_GRANULOMATOUSSKIN	Granulomatous disorders of skin and subcutaneous tissue	4.5932e-10	0.032184	2.96336e-09	0.206878	0.760938	HLA-A; HLA-B; HLA-C; HLA-DOA; HLA-DPA1; HLA-DPB2; HLA-DQA1; HLA-DRA; HLA-DRB1; HLA-F; HLA-G; HLA-J; HLA-K; HLA-P; HLA-V; HLA-W; MICA; MICB	A.01_01_01_01; A.03_01_01_01; B.07_02_01_01; B.08_01_01_01; B.35_01_01_05; B.38_01_01; B.51_01_01_04; C.01_02_01_01; C.04_01_01_14; C.06_02_01_01; C.07_01_01_16; C.07_02_01_03; C.15_02_01_01; DOA.01_01_02_02; DPA1.01_03_01_03; DPB2.01_01_01; DQA1.05_01_01_02; DRA.01_01_01_03; DRB1.03_01_01_01; DRB1.04_01_01_03; F.01_01_01_09; G.01_01_01_05; J.01_01_01_01; J.01_01_01_02; K.01_01_01_02; MICA.008_01_01; MICA.008_04; MICB.008; P.02_01_01_02; V.01_01_01_03; W.01_01_01_05
ENSG00000204538.3	PSORS1C2	conditional2	L92	Diagnoses - main ICD10: L92 Granulomatous disorders of skin and subcutaneous tissue	4.5932e-10	0.032184	2.96336e-09	0.206878	0.760938	HLA-A; HLA-B; HLA-C; HLA-DOA; HLA-DPA1; HLA-DPB2; HLA-DQA1; HLA-DRA; HLA-DRB1; HLA-F; HLA-G; HLA-J; HLA-K; HLA-P; HLA-V; HLA-W; MICA; MICB	A.01_01_01_01; A.03_01_01_01; B.07_02_01_01; B.08_01_01_01; B.35_01_01_05; B.38_01_01; B.51_01_01_04; C.01_02_01_01; C.04_01_01_14; C.06_02_01_01; C.07_01_01_16; C.07_02_01_03; C.15_02_01_01; DOA.01_01_02_02; DPA1.01_03_01_03; DPB2.01_01_01; DQA1.05_01_01_02; DRA.01_01_01_03; DRB1.03_01_01_01; DRB1.04_01_01_03; F.01_01_01_09; G.01_01_01_05; J.01_01_01_01; J.01_01_01_02; K.01_01_01_02; MICA.008_01_01; MICA.008_04; MICB.008; P.02_01_01_02; V.01_01_01_03; W.01_01_01_05
ENSG00000234127.4	TRIM26	conditional1	20002_1647	Non-cancer illness code, self-reported: fracture pelvis	6.59483e-10	0.0280776	4.97635e-09	0.211108	0.760814	HLA-A; HLA-DPA1; HLA-E; HLA-F; HLA-H; HLA-J; HLA-K; HLA-L; HLA-T; HLA-W	A.02_01_01_01; A.24_02_01_01; DPA1.01_03_01_01; E.01_03_01_01; F.01_01_01_01; H.01_01_01_01; J.01_01_01_04; J.01_01_01_05; K.01_02; L.01_01_01_01; T.01_01_01_05; T.03_01; W.03_01_01_01
ENSG00000198563.9	DDX39B	primary	22601_52492949	Job coding: electronic engineer (maintenance), alarm engineer, office equipment engineer	5.21399e-06	0.0558199	1.72248e-05	0.183645	0.760513	HLA-A; HLA-B; HLA-DPB1; HLA-DRB1; HLA-E; HLA-F; HLA-G; HLA-H; HLA-J; HLA-K; HLA-T; HLA-W	A.26_01_01_01; A.30_01_01; B.37_01_01_01; DPB1.04_01_01_04; DPB1.10_01_01_01; DRB1.11_04_01; DRB1.13_01_01_02; E.01_03_01_01; F.01_01_01_08; F.01_03_01_01; G.01_05N; H.01_02; J.01_01_01_04; J.01_01_01_08; K.01_01_01_03; T.01_01_01_04; W.01_01_01_05
ENSG00000204308.6	RNF5	conditional1	23121_irnt	Arm fat-free mass (right)	1.74249e-47	7.09493e-36	5.90574e-13	0.239704	0.760296	HLA-A; HLA-B; HLA-C; HLA-DMA; HLA-DMB; HLA-DOB; HLA-DPA1; HLA-DPA2; HLA-DPB1; HLA-DPB2; HLA-DQA1; HLA-DQB1; HLA-DRA; HLA-DRB1; HLA-F; HLA-G; HLA-H; HLA-J; HLA-K; HLA-L; HLA-P; HLA-T; HLA-V; HLA-W; MICA; MICB; TAP1; TAP2	A.01_01_01_01; B.08_01_01_01; B.38_01_01; B.57_01_01_01; C.06_02_01_01; C.07_01_01_16; C.15_02_01_01; DMA.01_01_01_01; DMA.01_02; DMB.01_01_01_01; DMB.01_01_01_02; DMB.01_01_01_04; DOB.01_01_01_04; DOB.01_01_03_02; DOB.01_05; DPA1.01_03_01_01; DPA1.02_01_01_03; DPA1.02_02_02_01; DPA2.01_01_02; DPA2.02_01; DPB1.01_01_01_01; DPB1.06_01_01_01; DPB1.17_01_01_01; DPB2.01_01_02; DQA1.01_02_01_01; DQA1.01_03_01_02; DQA1.02_01_01_01; DQA1.05_01_01_02; DQB1.02_01_01; DQB1.03_03_02_01; DQB1.06_03_01_01; DRA.01_01_01_01; DRA.01_01_02; DRA.01_02_03; DRB1.03_01_01_01; DRB1.07_01_01_01; DRB1.07_01_01_02; DRB1.13_01_01_02; F.01_01_01_09; G.01_01_02_01; H.02_01_01_01; J.01_01_01_02; K.01_01_01_02; K.01_03; L.01_01_02; L.01_02; MICA.001; MICA.008_01_01; MICB.002_01_01; MICB.003; MICB.005_02_01; MICB.005_02_02; MICB.008; P.01_01_01_01; T.01_01_01_01; T.03_01; TAP1.01_01_01_02; TAP2.02_01_02_01; TAP2.02_01_02_02; V.01_01_01_01; V.01_01_01_02; W.01_01_01_02
ENSG00000230795.2	HLA-K	conditional2	20107_12	Illnesses of father: Severe depression	1.60871e-13	0.0137731	2.64834e-12	0.225981	0.760246	HLA-A; HLA-B; HLA-C; HLA-DMA; HLA-DOA; HLA-DPA1; HLA-DQB1; HLA-F; HLA-G; HLA-H; HLA-J; HLA-K; HLA-L; HLA-P; HLA-T; HLA-V; HLA-W; MICB	A.01_01_01_01; A.03_01_01_01; A.11_01_01_01; A.23_01_01_01; A.24_02_01_01; A.29_02_01_01; B.44_03_01_01; C.04_01_01_14; C.16_01_01_01; DMA.01_02; DOA.01_01_05; DPA1.02_02_02_01; DQB1.02_01_01; F.01_01_01_01; F.01_01_01_05; F.01_01_01_08; F.01_03_01_01; G.01_01_01_04; G.01_01_01_05; G.01_01_03_03; G.01_01_22; G.01_04_01; G.01_04_04; H.01_01_01_01; H.02_02; H.02_04; J.01_01_01_01; J.01_01_01_02; J.01_01_01_05; K.01_01_01_01; K.01_02; K.01_03; L.01_01_01_03; L.01_02; MICB.005_02_01; P.01_01_01_01; P.01_02; P.02_01_01_02; T.01_01_01_05; T.02_01_01_01; T.03_01; V.01_01_01_02; W.01_01_01_01; W.01_01_01_05; W.02_01; W.03_01_01_01
ENSG00000204538.3	PSORS1C2	conditional2	C_STROKE	STROKE	1.07369e-09	0.0752318	2.36467e-09	0.164929	0.759839	HLA-A; HLA-B; HLA-C; HLA-DOA; HLA-DPA1; HLA-DPB2; HLA-DQA1; HLA-DRA; HLA-DRB1; HLA-F; HLA-G; HLA-J; HLA-K; HLA-P; HLA-V; HLA-W; MICA; MICB	A.01_01_01_01; A.03_01_01_01; B.07_02_01_01; B.08_01_01_01; B.35_01_01_05; B.38_01_01; B.51_01_01_04; C.01_02_01_01; C.04_01_01_14; C.06_02_01_01; C.07_01_01_16; C.07_02_01_03; C.15_02_01_01; DOA.01_01_02_02; DPA1.01_03_01_03; DPB2.01_01_01; DQA1.05_01_01_02; DRA.01_01_01_03; DRB1.03_01_01_01; DRB1.04_01_01_03; F.01_01_01_09; G.01_01_01_05; J.01_01_01_01; J.01_01_01_02; K.01_01_01_02; MICA.008_01_01; MICA.008_04; MICB.008; P.02_01_01_02; V.01_01_01_03; W.01_01_01_05
ENSG00000234127.4	TRIM26	conditional2	20002_1647	Non-cancer illness code, self-reported: fracture pelvis	7.58282e-10	0.0282087	5.72182e-09	0.212096	0.759695	HLA-A; HLA-DPA1; HLA-E; HLA-F; HLA-H; HLA-J; HLA-K; HLA-L; HLA-T; HLA-W	A.02_01_01_01; A.24_02_01_01; DPA1.01_03_01_01; E.01_03_01_01; F.01_01_01_01; H.01_01_01_01; J.01_01_01_04; J.01_01_01_05; K.01_02; L.01_01_01_01; T.01_01_01_05; T.03_01; W.03_01_01_01
ENSG00000204520.8	MICA	conditional2	845	Age completed full time education	4.7633e-15	0.000277016	4.14233e-12	0.240143	0.75958	HLA-A; HLA-B; HLA-C; HLA-DMA; HLA-DMB; HLA-DOB; HLA-DPA1; HLA-DPB1; HLA-DQA1; HLA-DQB1; HLA-DRA; HLA-DRB1; HLA-E; HLA-F; HLA-G; HLA-H; HLA-J; HLA-K; HLA-L; HLA-T; HLA-W; MICA; MICB; TAP1	A.32_01_01_01; A.33_01_01_01; B.08_01_01_01; B.14_02_01_01; B.15_01_01_01; B.27_05_02_01; B.27_05_02_05; B.40_01_02_01; B.40_01_02_04; B.55_01_01; B.57_01_01_01; C.01_02_01_01; C.02_02_02_01; C.03_03_01_01; C.03_04_01_01; C.05_01_01_02; C.06_02_01_01; C.07_01_01_16; C.08_02_01_01; DMA.01_01_01_04; DMB.01_01_01_02; DMB.01_01_01_04; DOB.01_05; DPA1.01_03_01_03; DPA1.02_02_02_01; DPB1.03_01_01_01; DQA1.02_01_01_01; DQA1.03_01_01; DQA1.05_01_01_02; DQA1.05_05_01_01; DQB1.02_01_01; DQB1.03_02_01_01; DQB1.03_03_02_01; DRA.01_01_01_03; DRA.01_01_02; DRB1.03_01_01_01; DRB1.04_01_01_03; DRB1.07_01_01_02; E.01_03_02_02; F.01_01_02_04; G.01_01_02_01; G.01_01_22; G.01_03_01_02; G.01_06; H.02_03; J.01_01_01_06; K.01_01_01_04; L.01_01_02; MICA.001; MICA.008_01_01; MICA.008_01_02; MICA.008_04; MICB.003; MICB.005_02_04; MICB.008; T.02_01_01_02; TAP1.01_01_01_01; W.01_01_01_02; W.01_01_01_06; W.04_01
ENSG00000198563.9	DDX39B	conditional1	20003_1140883468	Treatment/medication code: clonidine	8.2925e-06	0.107251	1.03726e-05	0.133395	0.759336	HLA-A; HLA-B; HLA-DPB1; HLA-DRB1; HLA-E; HLA-F; HLA-G; HLA-H; HLA-J; HLA-K; HLA-T; HLA-W	A.26_01_01_01; A.30_01_01; B.37_01_01_01; DPB1.04_01_01_04; DPB1.10_01_01_01; DRB1.11_04_01; DRB1.13_01_01_02; E.01_03_01_01; F.01_01_01_08; F.01_03_01_01; G.01_05N; H.01_02; J.01_01_01_04; J.01_01_01_08; K.01_01_01_03; T.01_01_01_04; W.01_01_01_05
ENSG00000213760.6	ATP6V1G2	conditional2	VII_EYE_ADNEXA	Diseases of the eye and adnexa	3.86556e-12	0.0738713	8.78322e-12	0.167089	0.759039	HLA-B; HLA-C; HLA-DPA2; HLA-DQA1; HLA-DQB1; HLA-DRB1; HLA-J; HLA-W; MICA; MICB; TAP1	B.08_01_01_01; B.35_01_01_05; B.38_01_01; B.44_03_01_01; C.12_03_01_01; C.16_01_01_01; DPA2.01_01_01_03; DQA1.01_01_01_01; DQA1.02_01_01_01; DQA1.05_01_01_02; DQB1.02_01_01; DQB1.02_02_01_01; DQB1.05_01_01_03; DRB1.01_01_01; DRB1.07_01_01_01; J.01_01_01_02; MICA.004; MICA.008_01_01; MICB.005_02_01; MICB.005_02_02; TAP1.01_01_01_01; W.02_01
ENSG00000204287.9	HLA-DRA	conditional1	2335	Chest pain or discomfort	6.8331e-15	0.00133653	1.2291e-12	0.239649	0.759014	HLA-B; HLA-DOB; HLA-DPB1; HLA-DQA1; HLA-DQB1; HLA-DRA; HLA-DRB1; TAP2	B.13_02_01_01; B.51_01_01_04; DOB.01_01_01_04; DPB1.17_01_01_01; DQA1.01_01_02; DQA1.01_02_01_01; DQA1.01_02_01_03; DQA1.02_01_01_01; DQA1.03_01_01; DQA1.03_03_01_01; DQB1.03_02_01_01; DQB1.03_02_01_02; DQB1.03_03_02_02; DQB1.05_01_01_01; DQB1.06_02_01_01; DRA.01_01_01_02; DRA.01_01_01_03; DRA.01_02_03; DRB1.01_02_01; DRB1.04_01_01_03; DRB1.04_03_01_01; DRB1.04_07_01_01; DRB1.07_01_01_01; DRB1.07_01_01_02; DRB1.15_01_01_02; TAP2.02_01_02_01
ENSG00000223865.6	HLA-DPB1	conditional1	M17	Diagnoses - main ICD10: M17 Gonarthrosis [arthrosis of knee]	2.45158e-13	0.0154848	3.58588e-12	0.225735	0.75878	HLA-A; HLA-B; HLA-C; HLA-DPA1; HLA-DPA2; HLA-DPB1; HLA-DPB2; HLA-DQA1; HLA-DRB1; HLA-F; HLA-G; HLA-H; HLA-J; HLA-K; HLA-L; HLA-T; HLA-W; MICA; MICB	A.02_01_01_01; A.31_01_02_01; B.18_01_01_01; B.27_05_02_05; B.44_02_01_01; C.05_01_01_02; DPA1.01_03_01_01; DPA1.01_03_01_02; DPA1.01_03_01_03; DPA1.01_03_01_04; DPA1.02_01_01_01; DPA2.01_01_01_01; DPA2.01_01_01_03; DPA2.01_01_02; DPB1.01_01_01_01; DPB1.02_01_02_04; DPB1.03_01_01_01; DPB1.04_01_01_01; DPB1.04_01_01_03; DPB1.04_01_01_06; DPB1.06_01_01_01; DPB1.13_01_01_01; DPB2.01_01_01; DPB2.03_01_01_01; DQA1.01_03_01_02; DRB1.04_03_01_01; F.01_01_01_01; G.01_03_01_02; H.01_01_01_01; J.01_01_01_05; K.01_02; L.01_01_01_01; MICA.004; MICB.002_01_02; MICB.005_02_04; T.01_01_01_05; W.01_01_01_01; W.03_01_01_01
ENSG00000223865.6	HLA-DPB1	conditional1	KNEE_ARTHROSIS	Gonarthrosis [arthrosis of knee](FG)	2.45158e-13	0.0154848	3.58588e-12	0.225735	0.75878	HLA-A; HLA-B; HLA-C; HLA-DPA1; HLA-DPA2; HLA-DPB1; HLA-DPB2; HLA-DQA1; HLA-DRB1; HLA-F; HLA-G; HLA-H; HLA-J; HLA-K; HLA-L; HLA-T; HLA-W; MICA; MICB	A.02_01_01_01; A.31_01_02_01; B.18_01_01_01; B.27_05_02_05; B.44_02_01_01; C.05_01_01_02; DPA1.01_03_01_01; DPA1.01_03_01_02; DPA1.01_03_01_03; DPA1.01_03_01_04; DPA1.02_01_01_01; DPA2.01_01_01_01; DPA2.01_01_01_03; DPA2.01_01_02; DPB1.01_01_01_01; DPB1.02_01_02_04; DPB1.03_01_01_01; DPB1.04_01_01_01; DPB1.04_01_01_03; DPB1.04_01_01_06; DPB1.06_01_01_01; DPB1.13_01_01_01; DPB2.01_01_01; DPB2.03_01_01_01; DQA1.01_03_01_02; DRB1.04_03_01_01; F.01_01_01_01; G.01_03_01_02; H.01_01_01_01; J.01_01_01_05; K.01_02; L.01_01_01_01; MICA.004; MICB.002_01_02; MICB.005_02_04; T.01_01_01_05; W.01_01_01_01; W.03_01_01_01
ENSG00000196126.6	HLA-DRB1	primary	2443	Diabetes diagnosed by doctor	2.17877e-50	8.27341e-39	6.37274e-13	0.241232	0.758768	HLA-B; HLA-C; HLA-DMB; HLA-DOB; HLA-DQA1; HLA-DQB1; HLA-DRA; HLA-DRB1; HLA-W; MICB; TAP1; TAP2	B.07_02_01_01; B.13_02_01_01; B.57_01_01_01; C.06_02_01_01; C.07_02_01_03; DMB.01_01_01_01; DMB.01_01_01_02; DOB.01_01_01_04; DQA1.01_01_01_01; DQA1.01_02_01_01; DQA1.01_02_01_03; DQA1.01_03_01_02; DQA1.02_01_01_01; DQA1.03_01_01; DQA1.03_03_01_01; DQB1.02_02_01_01; DQB1.03_01_01_01; DQB1.03_02_01_01; DQB1.03_02_01_02; DQB1.03_03_02_01; DQB1.05_01_01_03; DQB1.05_02_01_01; DQB1.06_02_01_01; DQB1.06_03_01_01; DRA.01_01_01_03; DRA.01_02_02; DRA.01_02_03; DRB1.01_01_01; DRB1.04_01_01_03; DRB1.04_03_01_01; DRB1.04_07_01_01; DRB1.07_01_01_01; DRB1.07_01_01_02; DRB1.15_01_01_02; DRB1.15_01_01_05; MICB.003; MICB.004_01_01; MICB.005_02_02; TAP1.01_01_01_02; TAP1.01_01_01_03; TAP2.01_01_02; TAP2.02_01_02_01; W.01_01_01_05
ENSG00000223865.6	HLA-DPB1	primary	M17	Diagnoses - main ICD10: M17 Gonarthrosis [arthrosis of knee]	2.4285e-13	0.0154911	3.55212e-12	0.225827	0.758682	HLA-A; HLA-B; HLA-C; HLA-DPA1; HLA-DPA2; HLA-DPB1; HLA-DPB2; HLA-DQA1; HLA-DRB1; HLA-F; HLA-G; HLA-H; HLA-J; HLA-K; HLA-L; HLA-T; HLA-W; MICA; MICB	A.02_01_01_01; A.31_01_02_01; B.18_01_01_01; B.27_05_02_05; B.44_02_01_01; C.05_01_01_02; DPA1.01_03_01_01; DPA1.01_03_01_02; DPA1.01_03_01_03; DPA1.01_03_01_04; DPA1.02_01_01_01; DPA2.01_01_01_01; DPA2.01_01_01_03; DPA2.01_01_02; DPB1.01_01_01_01; DPB1.02_01_02_04; DPB1.03_01_01_01; DPB1.04_01_01_01; DPB1.04_01_01_03; DPB1.04_01_01_06; DPB1.06_01_01_01; DPB1.13_01_01_01; DPB2.01_01_01; DPB2.03_01_01_01; DQA1.01_03_01_02; DRB1.04_03_01_01; F.01_01_01_01; G.01_03_01_02; H.01_01_01_01; J.01_01_01_05; K.01_02; L.01_01_01_01; MICA.004; MICB.002_01_02; MICB.005_02_04; T.01_01_01_05; W.01_01_01_01; W.03_01_01_01
ENSG00000223865.6	HLA-DPB1	primary	KNEE_ARTHROSIS	Gonarthrosis [arthrosis of knee](FG)	2.4285e-13	0.0154911	3.55212e-12	0.225827	0.758682	HLA-A; HLA-B; HLA-C; HLA-DPA1; HLA-DPA2; HLA-DPB1; HLA-DPB2; HLA-DQA1; HLA-DRB1; HLA-F; HLA-G; HLA-H; HLA-J; HLA-K; HLA-L; HLA-T; HLA-W; MICA; MICB	A.02_01_01_01; A.31_01_02_01; B.18_01_01_01; B.27_05_02_05; B.44_02_01_01; C.05_01_01_02; DPA1.01_03_01_01; DPA1.01_03_01_02; DPA1.01_03_01_03; DPA1.01_03_01_04; DPA1.02_01_01_01; DPA2.01_01_01_01; DPA2.01_01_01_03; DPA2.01_01_02; DPB1.01_01_01_01; DPB1.02_01_02_04; DPB1.03_01_01_01; DPB1.04_01_01_01; DPB1.04_01_01_03; DPB1.04_01_01_06; DPB1.06_01_01_01; DPB1.13_01_01_01; DPB2.01_01_01; DPB2.03_01_01_01; DQA1.01_03_01_02; DRB1.04_03_01_01; F.01_01_01_01; G.01_03_01_02; H.01_01_01_01; J.01_01_01_05; K.01_02; L.01_01_01_01; MICA.004; MICB.002_01_02; MICB.005_02_04; T.01_01_01_05; W.01_01_01_01; W.03_01_01_01
ENSG00000196126.6	HLA-DRB1	primary	20002_1220	Non-cancer illness code, self-reported: diabetes	5.48163e-41	2.08153e-29	6.37893e-13	0.241468	0.758532	HLA-B; HLA-C; HLA-DMB; HLA-DOB; HLA-DQA1; HLA-DQB1; HLA-DRA; HLA-DRB1; HLA-W; MICB; TAP1; TAP2	B.07_02_01_01; B.13_02_01_01; B.57_01_01_01; C.06_02_01_01; C.07_02_01_03; DMB.01_01_01_01; DMB.01_01_01_02; DOB.01_01_01_04; DQA1.01_01_01_01; DQA1.01_02_01_01; DQA1.01_02_01_03; DQA1.01_03_01_02; DQA1.02_01_01_01; DQA1.03_01_01; DQA1.03_03_01_01; DQB1.02_02_01_01; DQB1.03_01_01_01; DQB1.03_02_01_01; DQB1.03_02_01_02; DQB1.03_03_02_01; DQB1.05_01_01_03; DQB1.05_02_01_01; DQB1.06_02_01_01; DQB1.06_03_01_01; DRA.01_01_01_03; DRA.01_02_02; DRA.01_02_03; DRB1.01_01_01; DRB1.04_01_01_03; DRB1.04_03_01_01; DRB1.04_07_01_01; DRB1.07_01_01_01; DRB1.07_01_01_02; DRB1.15_01_01_02; DRB1.15_01_01_05; MICB.003; MICB.004_01_01; MICB.005_02_02; TAP1.01_01_01_02; TAP1.01_01_01_03; TAP2.01_01_02; TAP2.02_01_02_01; W.01_01_01_05
ENSG00000204287.9	HLA-DRA	conditional1	6152_6	Blood clot, DVT, bronchitis, emphysema, asthma, rhinitis, eczema, allergy diagnosed by doctor: Emphysema/chronic bronchitis	1.37111e-13	0.0268184	1.10309e-12	0.215002	0.758179	HLA-B; HLA-DOB; HLA-DPB1; HLA-DQA1; HLA-DQB1; HLA-DRA; HLA-DRB1; TAP2	B.13_02_01_01; B.51_01_01_04; DOB.01_01_01_04; DPB1.17_01_01_01; DQA1.01_01_02; DQA1.01_02_01_01; DQA1.01_02_01_03; DQA1.02_01_01_01; DQA1.03_01_01; DQA1.03_03_01_01; DQB1.03_02_01_01; DQB1.03_02_01_02; DQB1.03_03_02_02; DQB1.05_01_01_01; DQB1.06_02_01_01; DRA.01_01_01_02; DRA.01_01_01_03; DRA.01_02_03; DRB1.01_02_01; DRB1.04_01_01_03; DRB1.04_03_01_01; DRB1.04_07_01_01; DRB1.07_01_01_01; DRB1.07_01_01_02; DRB1.15_01_01_02; TAP2.02_01_02_01
ENSG00000198563.9	DDX39B	primary	20435	Difficulty concentrating during worst depression	9.25986e-06	0.0991341	1.33996e-05	0.142695	0.758148	HLA-A; HLA-B; HLA-DPB1; HLA-DRB1; HLA-E; HLA-F; HLA-G; HLA-H; HLA-J; HLA-K; HLA-T; HLA-W	A.26_01_01_01; A.30_01_01; B.37_01_01_01; DPB1.04_01_01_04; DPB1.10_01_01_01; DRB1.11_04_01; DRB1.13_01_01_02; E.01_03_01_01; F.01_01_01_08; F.01_03_01_01; G.01_05N; H.01_02; J.01_01_01_04; J.01_01_01_08; K.01_01_01_03; T.01_01_01_04; W.01_01_01_05
ENSG00000204438.6	GPANK1	primary	23130_irnt	Trunk predicted mass	2.5339e-46	2.69839e-40	2.28149e-07	0.242202	0.757798	HLA-B; HLA-C; HLA-DQB1; HLA-F; MICA; MICB	B.08_01_01_01; B.40_01_02_01; C.07_01_01_16; DQB1.02_01_01; F.01_01_01_09; MICA.008_01_01; MICB.008
ENSG00000204287.9	HLA-DRA	conditional1	E4_DM1	Type 1 diabetes	1.39567e-51	2.28698e-40	1.48361e-12	0.242351	0.757649	HLA-B; HLA-DOB; HLA-DPB1; HLA-DQA1; HLA-DQB1; HLA-DRA; HLA-DRB1; TAP2	B.13_02_01_01; B.51_01_01_04; DOB.01_01_01_04; DPB1.17_01_01_01; DQA1.01_01_02; DQA1.01_02_01_01; DQA1.01_02_01_03; DQA1.02_01_01_01; DQA1.03_01_01; DQA1.03_03_01_01; DQB1.03_02_01_01; DQB1.03_02_01_02; DQB1.03_03_02_02; DQB1.05_01_01_01; DQB1.06_02_01_01; DRA.01_01_01_02; DRA.01_01_01_03; DRA.01_02_03; DRB1.01_02_01; DRB1.04_01_01_03; DRB1.04_03_01_01; DRB1.04_07_01_01; DRB1.07_01_01_01; DRB1.07_01_01_02; DRB1.15_01_01_02; TAP2.02_01_02_01
ENSG00000250535.1	STK19P	primary	M85	Diagnoses - main ICD10: M85 Other disorders of bone density and structure	1.52404e-12	0.0782258	3.21298e-12	0.164158	0.757616	HLA-A; HLA-B; HLA-C; HLA-DPA1; HLA-DPB1; HLA-DQA1; HLA-DQB1; HLA-DRA; HLA-DRB1; HLA-G; MICB; TAP1	A.30_01_01; B.13_02_01_01; B.18_01_01_01; C.05_01_01_01; C.06_02_01_01; DPA1.02_01_01_03; DPB1.17_01_01_01; DQA1.01_02_01_01; DQA1.02_01_01_01; DQA1.03_03_01_01; DQB1.03_02_01_01; DQB1.06_02_01_01; DRA.01_01_01_03; DRA.01_02_03; DRB1.07_01_01_01; DRB1.15_01_01_02; G.01_05N; MICB.005_02_02; TAP1.01_01_01_01; TAP1.01_01_01_04; TAP1.01_01_01_05
ENSG00000204525.10	HLA-C	conditional2	20003_1140870422	Treatment/medication code: folic acid product	3.91851e-15	0.000283462	3.35863e-12	0.242203	0.757513	HLA-A; HLA-B; HLA-C; HLA-DOA; HLA-DQA1; HLA-DQB1; HLA-DRB1; HLA-E; HLA-F; HLA-G; HLA-H; HLA-J; HLA-K; HLA-L; HLA-P; HLA-T; HLA-V; HLA-W; MICA; MICB	A.01_01_01_01; B.07_02_01_01; B.08_01_01_01; B.18_01_01_01; B.35_01_01_05; B.49_01_01_01; C.01_02_01_01; C.03_03_01_01; C.04_01_01_11; C.05_01_01_01; C.07_01_01_01; C.07_01_01_16; C.07_02_01_01; C.07_02_01_03; DOA.01_01_02_02; DQA1.05_01_01_02; DQB1.02_01_01; DRB1.03_01_01_01; E.01_01_01_01; E.01_06; F.01_01_01_09; G.01_01_02_01; H.02_01_01_01; J.01_01_01_04; K.01_01_01_02; L.01_01_02; L.01_02; MICA.001; MICA.008_01_01; MICA.008_01_02; MICA.008_04; MICB.005_02_04; MICB.008; P.01_01_01_01; T.01_01_01_01; V.01_01_01_02; W.01_01_01_02
ENSG00000204308.6	RNF5	conditional1	23126_irnt	Arm predicted mass (left)	4.31686e-47	1.7577e-35	5.97453e-13	0.242509	0.757491	HLA-A; HLA-B; HLA-C; HLA-DMA; HLA-DMB; HLA-DOB; HLA-DPA1; HLA-DPA2; HLA-DPB1; HLA-DPB2; HLA-DQA1; HLA-DQB1; HLA-DRA; HLA-DRB1; HLA-F; HLA-G; HLA-H; HLA-J; HLA-K; HLA-L; HLA-P; HLA-T; HLA-V; HLA-W; MICA; MICB; TAP1; TAP2	A.01_01_01_01; B.08_01_01_01; B.38_01_01; B.57_01_01_01; C.06_02_01_01; C.07_01_01_16; C.15_02_01_01; DMA.01_01_01_01; DMA.01_02; DMB.01_01_01_01; DMB.01_01_01_02; DMB.01_01_01_04; DOB.01_01_01_04; DOB.01_01_03_02; DOB.01_05; DPA1.01_03_01_01; DPA1.02_01_01_03; DPA1.02_02_02_01; DPA2.01_01_02; DPA2.02_01; DPB1.01_01_01_01; DPB1.06_01_01_01; DPB1.17_01_01_01; DPB2.01_01_02; DQA1.01_02_01_01; DQA1.01_03_01_02; DQA1.02_01_01_01; DQA1.05_01_01_02; DQB1.02_01_01; DQB1.03_03_02_01; DQB1.06_03_01_01; DRA.01_01_01_01; DRA.01_01_02; DRA.01_02_03; DRB1.03_01_01_01; DRB1.07_01_01_01; DRB1.07_01_01_02; DRB1.13_01_01_02; F.01_01_01_09; G.01_01_02_01; H.02_01_01_01; J.01_01_01_02; K.01_01_01_02; K.01_03; L.01_01_02; L.01_02; MICA.001; MICA.008_01_01; MICB.002_01_01; MICB.003; MICB.005_02_01; MICB.005_02_02; MICB.008; P.01_01_01_01; T.01_01_01_01; T.03_01; TAP1.01_01_01_02; TAP2.02_01_02_01; TAP2.02_01_02_02; V.01_01_01_01; V.01_01_01_02; W.01_01_01_02
ENSG00000250535.1	STK19P	primary	20003_1140927730	Treatment/medication code: epaderm ointment	1.20522e-12	0.0618615	3.54881e-12	0.181396	0.756742	HLA-A; HLA-B; HLA-C; HLA-DPA1; HLA-DPB1; HLA-DQA1; HLA-DQB1; HLA-DRA; HLA-DRB1; HLA-G; MICB; TAP1	A.30_01_01; B.13_02_01_01; B.18_01_01_01; C.05_01_01_01; C.06_02_01_01; DPA1.02_01_01_03; DPB1.17_01_01_01; DQA1.01_02_01_01; DQA1.02_01_01_01; DQA1.03_03_01_01; DQB1.03_02_01_01; DQB1.06_02_01_01; DRA.01_01_01_03; DRA.01_02_03; DRB1.07_01_01_01; DRB1.15_01_01_02; G.01_05N; MICB.005_02_02; TAP1.01_01_01_01; TAP1.01_01_01_04; TAP1.01_01_01_05
ENSG00000204287.9	HLA-DRA	conditional1	6146_2	Attendance/disability/mobility allowance: Disability living allowance	3.0743e-15	0.000601323	1.24458e-12	0.242678	0.756721	HLA-B; HLA-DOB; HLA-DPB1; HLA-DQA1; HLA-DQB1; HLA-DRA; HLA-DRB1; TAP2	B.13_02_01_01; B.51_01_01_04; DOB.01_01_01_04; DPB1.17_01_01_01; DQA1.01_01_02; DQA1.01_02_01_01; DQA1.01_02_01_03; DQA1.02_01_01_01; DQA1.03_01_01; DQA1.03_03_01_01; DQB1.03_02_01_01; DQB1.03_02_01_02; DQB1.03_03_02_02; DQB1.05_01_01_01; DQB1.06_02_01_01; DRA.01_01_01_02; DRA.01_01_01_03; DRA.01_02_03; DRB1.01_02_01; DRB1.04_01_01_03; DRB1.04_03_01_01; DRB1.04_07_01_01; DRB1.07_01_01_01; DRB1.07_01_01_02; DRB1.15_01_01_02; TAP2.02_01_02_01
ENSG00000228962.1	HCG23	primary	G6_XTRAPYR	Extrapyramidal and movement disorders	1.29501e-11	0.0716217	3.12368e-11	0.172001	0.756377	HLA-DOB; HLA-DPA1; HLA-DPA2; HLA-DPB1; HLA-DQA1; HLA-DQB1; HLA-DRA; HLA-DRB1; HLA-T; TAP1; TAP2	DOB.01_05; DPA1.02_01_01_03; DPA2.01_01_01_03; DPB1.04_02_01_03; DPB1.17_01_01_01; DQA1.01_01_01_01; DQA1.01_01_02; DQA1.03_01_01; DQA1.05_05_01_01; DQA1.05_05_01_09; DQB1.03_01_01_03; DQB1.03_02_01_01; DQB1.05_01_01_03; DRA.01_01_01_01; DRA.01_01_01_03; DRB1.01_01_01; T.01_01_01_04; TAP1.01_01_01_01; TAP1.01_01_01_05; TAP2.01_01_02
ENSG00000224557.3	HLA-DPB2	conditional2	INFLUENZA	All influenza (not pneumonia)	0.00440325	0.0689199	0.0102768	0.160096	0.756304	HLA-A; HLA-B; HLA-DMA; HLA-DMB; HLA-DOA; HLA-DPA1; HLA-DPA2; HLA-DPB1; HLA-DPB2; HLA-DQB1; TAP2	A.02_07_01; B.46_01_01; B.55_01_01; DMA.01_01_01_03; DMB.01_03_01_02; DOA.01_01_05; DPA1.01_03_01_01; DPA1.01_03_01_03; DPA1.01_03_01_05; DPA1.02_01_01_02; DPA1.02_02_02_01; DPA2.01_01_01_02; DPA2.01_01_02; DPA2.02_01; DPB1.03_01_01_01; DPB1.04_01_01_04; DPB1.04_02_01_03; DPB1.05_01_01_01; DPB1.09_01_01; DPB1.10_01_01_01; DPB1.105_01_01_02; DPB1.14_01_01_01; DPB2.01_01_01; DPB2.01_01_02; DPB2.03_01_01_01; DPB2.03_01_01_02; DQB1.03_02_01_01; TAP2.01_01_03_01
ENSG00000228962.1	HCG23	conditional1	D86	Diagnoses - main ICD10: D86 Sarcoidosis	2.71942e-14	8.50691e-05	7.81905e-11	0.24384	0.756075	HLA-DOB; HLA-DPA1; HLA-DPA2; HLA-DPB1; HLA-DQA1; HLA-DQB1; HLA-DRA; HLA-DRB1; HLA-T; TAP1; TAP2	DOB.01_05; DPA1.02_01_01_03; DPA2.01_01_01_03; DPB1.04_02_01_03; DPB1.17_01_01_01; DQA1.01_01_01_01; DQA1.01_01_02; DQA1.03_01_01; DQA1.05_05_01_01; DQA1.05_05_01_09; DQB1.03_01_01_03; DQB1.03_02_01_01; DQB1.05_01_01_03; DRA.01_01_01_01; DRA.01_01_01_03; DRB1.01_01_01; T.01_01_01_04; TAP1.01_01_01_01; TAP1.01_01_01_05; TAP2.01_01_02
ENSG00000204310.6	AGPAT1	conditional2	3849	Number of pregnancy terminations	1.10562e-11	0.0510451	4.20922e-11	0.193579	0.755376	HLA-DQB1; HLA-DRB1; MICB	DQB1.06_04_01; DRB1.13_02_01_02; MICB.003
ENSG00000250264.1	TAP2	conditional1	20111_1	Illnesses of siblings: Heart disease	9.78872e-12	0.0427947	4.6428e-11	0.202221	0.754985	HLA-B; HLA-C; HLA-DOA; HLA-DOB; HLA-DPB1; HLA-DQA1; HLA-DQB1; HLA-DRA; HLA-DRB1; MICA; MICB; TAP1; TAP2	B.07_02_01_01; B.14_02_01_01; C.03_04_01_01; C.07_02_01_03; C.08_02_01_01; DOA.01_01_02_03; DOB.01_01_01_01; DOB.01_05; DPB1.14_01_01_01; DQA1.01_01_01_01; DQA1.01_02_01_01; DQA1.01_02_01_04; DQB1.05_01_01_03; DQB1.06_02_01_01; DQB1.06_04_01; DRA.01_01_02; DRA.01_02_03; DRB1.01_01_01; DRB1.13_02_01_02; MICA.004; MICA.008_04; MICB.005_02_01; TAP1.01_01_01_01; TAP2.01_01_02; TAP2.01_01_03_01; TAP2.01_04; TAP2.02_01_02_02
ENSG00000204520.8	MICA	conditional1	20111_8	Illnesses of siblings: High blood pressure	1.0167e-13	0.00484556	5.09276e-12	0.241967	0.753187	HLA-A; HLA-B; HLA-C; HLA-DMA; HLA-DMB; HLA-DOB; HLA-DPA1; HLA-DPB1; HLA-DQA1; HLA-DQB1; HLA-DRA; HLA-DRB1; HLA-E; HLA-F; HLA-G; HLA-H; HLA-J; HLA-K; HLA-L; HLA-T; HLA-W; MICA; MICB; TAP1	A.32_01_01_01; A.33_01_01_01; B.08_01_01_01; B.14_02_01_01; B.15_01_01_01; B.27_05_02_01; B.27_05_02_05; B.40_01_02_01; B.40_01_02_04; B.55_01_01; B.57_01_01_01; C.01_02_01_01; C.02_02_02_01; C.03_03_01_01; C.03_04_01_01; C.05_01_01_02; C.06_02_01_01; C.07_01_01_16; C.08_02_01_01; DMA.01_01_01_04; DMB.01_01_01_02; DMB.01_01_01_04; DOB.01_05; DPA1.01_03_01_03; DPA1.02_02_02_01; DPB1.03_01_01_01; DQA1.02_01_01_01; DQA1.03_01_01; DQA1.05_01_01_02; DQA1.05_05_01_01; DQB1.02_01_01; DQB1.03_02_01_01; DQB1.03_03_02_01; DRA.01_01_01_03; DRA.01_01_02; DRB1.03_01_01_01; DRB1.04_01_01_03; DRB1.07_01_01_02; E.01_03_02_02; F.01_01_02_04; G.01_01_02_01; G.01_01_22; G.01_03_01_02; G.01_06; H.02_03; J.01_01_01_06; K.01_01_01_04; L.01_01_02; MICA.001; MICA.008_01_01; MICA.008_01_02; MICA.008_04; MICB.003; MICB.005_02_04; MICB.008; T.02_01_01_02; TAP1.01_01_01_01; W.01_01_01_02; W.01_01_01_06; W.04_01
ENSG00000196735.7	HLA-DQA1	primary	22127	Doctor diagnosed asthma	9.07499e-35	1.48594e-23	1.51543e-12	0.247383	0.752617	HLA-B; HLA-C; HLA-DOB; HLA-DPB1; HLA-DQA1; HLA-DQB1; HLA-DRA; HLA-DRB1; HLA-L; HLA-V; TAP2	B.57_01_01_01; C.06_02_01_01; C.12_03_01_01; DOB.01_01_01_04; DPB1.04_02_01_03; DQA1.01_02_01_01; DQA1.01_02_01_04; DQA1.01_03_01_02; DQA1.02_01_01_01; DQB1.02_01_01; DQB1.03_02_01_01; DQB1.06_02_01_01; DQB1.06_03_01_01; DRA.01_02_03; DRB1.11_04_01; DRB1.13_01_01_01; DRB1.13_01_01_02; DRB1.15_01_01_02; L.01_01_01_02; TAP2.02_01_02_02; V.01_01_01_03
ENSG00000250264.1	TAP2	primary	20111_1	Illnesses of siblings: Heart disease	1.5379e-11	0.043405	7.29425e-11	0.205119	0.751476	HLA-B; HLA-C; HLA-DOA; HLA-DOB; HLA-DPB1; HLA-DQA1; HLA-DQB1; HLA-DRA; HLA-DRB1; MICA; MICB; TAP1; TAP2	B.07_02_01_01; B.14_02_01_01; C.03_04_01_01; C.07_02_01_03; C.08_02_01_01; DOA.01_01_02_03; DOB.01_01_01_01; DOB.01_05; DPB1.14_01_01_01; DQA1.01_01_01_01; DQA1.01_02_01_01; DQA1.01_02_01_04; DQB1.05_01_01_03; DQB1.06_02_01_01; DQB1.06_04_01; DRA.01_01_02; DRA.01_02_03; DRB1.01_01_01; DRB1.13_02_01_02; MICA.004; MICA.008_04; MICB.005_02_01; TAP1.01_01_01_01; TAP2.01_01_02; TAP2.01_01_03_01; TAP2.01_04; TAP2.02_01_02_02
ENSG00000204644.5	ZFP57	primary	6154_2	Medication for pain relief, constipation, heartburn: Ibuprofen (e.g. Nurofen)	3.00372e-14	0.00246232	3.01561e-12	0.246455	0.751082	HLA-A; HLA-B; HLA-C; HLA-DMB; HLA-DPB1; HLA-DQA1; HLA-DQB1; HLA-DRB1; HLA-F; HLA-G; HLA-H; HLA-J; HLA-K; HLA-L; HLA-P; HLA-T; HLA-V; HLA-W; MICA; MICB	A.01_01_01_01; A.02_06_01_01; A.23_01_01_01; B.08_01_01_01; C.07_01_01_16; DMB.01_01_01_01; DPB1.09_01_01; DQA1.05_01_01_02; DQA1.05_05_01_09; DQB1.03_01_01_03; DQB1.03_03_02_01; DQB1.05_02_01_01; DRB1.03_01_01_01; F.01_01_01_01; F.01_01_01_08; F.01_01_01_09; G.01_04_01; G.01_04_04; G.01_06; H.02_01_01_01; H.02_04; J.01_01_01_01; J.01_01_01_02; K.01_01_01_01; K.01_01_01_02; L.01_01_01_01; L.01_01_01_03; L.01_01_02; MICA.008_01_01; MICB.008; P.01_01_01_01; P.01_02; P.02_01_01_01; T.01_01_01_01; T.01_01_01_02; T.03_01; V.01_01_01_01; V.01_01_01_02; W.01_01_01_01; W.01_01_01_02; W.01_01_01_05; W.01_01_01_06; W.03_01_01_01
ENSG00000196126.6	HLA-DRB1	conditional1	20003_1140881856	Treatment/medication code: salbutamol	1.4997e-18	3.60397e-07	1.04154e-12	0.249545	0.750455	HLA-B; HLA-C; HLA-DMB; HLA-DOB; HLA-DQA1; HLA-DQB1; HLA-DRA; HLA-DRB1; HLA-W; MICB; TAP1; TAP2	B.07_02_01_01; B.13_02_01_01; B.57_01_01_01; C.06_02_01_01; C.07_02_01_03; DMB.01_01_01_01; DMB.01_01_01_02; DOB.01_01_01_04; DQA1.01_01_01_01; DQA1.01_02_01_01; DQA1.01_02_01_03; DQA1.01_03_01_02; DQA1.02_01_01_01; DQA1.03_01_01; DQA1.03_03_01_01; DQB1.02_02_01_01; DQB1.03_01_01_01; DQB1.03_02_01_01; DQB1.03_02_01_02; DQB1.03_03_02_01; DQB1.05_01_01_03; DQB1.05_02_01_01; DQB1.06_02_01_01; DQB1.06_03_01_01; DRA.01_01_01_03; DRA.01_02_02; DRA.01_02_03; DRB1.01_01_01; DRB1.04_01_01_03; DRB1.04_03_01_01; DRB1.04_07_01_01; DRB1.07_01_01_01; DRB1.07_01_01_02; DRB1.15_01_01_02; DRB1.15_01_01_05; MICB.003; MICB.004_01_01; MICB.005_02_02; TAP1.01_01_01_02; TAP1.01_01_01_03; TAP2.01_01_02; TAP2.02_01_02_01; W.01_01_01_05
ENSG00000214922.5	HLA-F-AS1	conditional2	30240_irnt	Reticulocyte percentage	8.34295e-52	9.70235e-41	2.15759e-12	0.250165	0.749835	HLA-A; HLA-B; HLA-C; HLA-DMB; HLA-DOB; HLA-E; HLA-F; HLA-G; HLA-H; HLA-J; HLA-K; HLA-L; HLA-P; HLA-T; HLA-V; HLA-W	A.03_01_01_01; A.23_01_01_01; A.29_02_01_01; B.35_01_01_05; C.04_01_01_11; DMB.01_03_01_03; DOB.01_01_01_01; E.01_01_01_01; E.01_03_02_01; E.01_06; F.01_01_01_01; F.01_01_01_08; F.01_01_02_04; F.01_03_01_01; G.01_01_01_04; G.01_01_01_05; G.01_01_02_01; G.01_04_04; H.01_01_01_01; H.02_01_01_01; H.02_02; H.02_04; J.01_01_01_01; J.01_01_01_04; J.01_01_01_06; J.01_01_01_08; K.01_01_01_01; K.01_01_01_03; K.01_03; L.01_01_01_03; L.01_01_02; L.01_02; P.01_01_01_02; P.02_01_01_01; P.02_01_01_02; T.01_01_01_01; T.01_01_01_02; T.01_01_01_04; T.01_01_01_05; T.02_01_01_01; T.03_01; V.01_01_01_01; V.01_01_01_03; W.01_01_01_04; W.01_01_01_05; W.02_01
ENSG00000204287.9	HLA-DRA	conditional1	6153_3	Medication for cholesterol, blood pressure, diabetes, or take exogenous hormones: Insulin	1.01468e-51	1.70839e-40	1.49067e-12	0.250232	0.749768	HLA-B; HLA-DOB; HLA-DPB1; HLA-DQA1; HLA-DQB1; HLA-DRA; HLA-DRB1; TAP2	B.13_02_01_01; B.51_01_01_04; DOB.01_01_01_04; DPB1.17_01_01_01; DQA1.01_01_02; DQA1.01_02_01_01; DQA1.01_02_01_03; DQA1.02_01_01_01; DQA1.03_01_01; DQA1.03_03_01_01; DQB1.03_02_01_01; DQB1.03_02_01_02; DQB1.03_03_02_02; DQB1.05_01_01_01; DQB1.06_02_01_01; DRA.01_01_01_02; DRA.01_01_01_03; DRA.01_02_03; DRB1.01_02_01; DRB1.04_01_01_03; DRB1.04_03_01_01; DRB1.04_07_01_01; DRB1.07_01_01_01; DRB1.07_01_01_02; DRB1.15_01_01_02; TAP2.02_01_02_01
ENSG00000204287.9	HLA-DRA	primary	20003_1141174520	Treatment/medication code: symbicort 100/6 turbohaler	7.80306e-17	1.31265e-05	1.49591e-12	0.250896	0.749091	HLA-B; HLA-DOB; HLA-DPB1; HLA-DQA1; HLA-DQB1; HLA-DRA; HLA-DRB1; TAP2	B.13_02_01_01; B.51_01_01_04; DOB.01_01_01_04; DPB1.17_01_01_01; DQA1.01_01_02; DQA1.01_02_01_01; DQA1.01_02_01_03; DQA1.02_01_01_01; DQA1.03_01_01; DQA1.03_03_01_01; DQB1.03_02_01_01; DQB1.03_02_01_02; DQB1.03_03_02_02; DQB1.05_01_01_01; DQB1.06_02_01_01; DRA.01_01_01_02; DRA.01_01_01_03; DRA.01_02_03; DRB1.01_02_01; DRB1.04_01_01_03; DRB1.04_03_01_01; DRB1.04_07_01_01; DRB1.07_01_01_01; DRB1.07_01_01_02; DRB1.15_01_01_02; TAP2.02_01_02_01
ENSG00000179344.12	HLA-DQB1	conditional2	5097_irnt	6mm weak meridian (left)	1.87966e-14	3.281e-06	1.44255e-09	0.251052	0.748945	HLA-B; HLA-C; HLA-DMB; HLA-DOB; HLA-DPA1; HLA-DPA2; HLA-DPB1; HLA-DQA1; HLA-DQB1; HLA-DRA; HLA-DRB1; HLA-F; HLA-L; HLA-W; MICA; MICB; TAP1; TAP2	B.08_01_01_01; C.04_01_01_14; C.06_02_01_01; C.07_01_01_16; C.07_02_01_03; DMB.01_01_01_01; DMB.01_01_01_02; DOB.01_01_01_04; DPA1.02_01_01_03; DPA2.01_01_01_03; DPB1.01_01_01_01; DPB1.11_01_01; DPB1.17_01_01_01; DQA1.01_01_01_01; DQA1.01_02_01_01; DQA1.01_02_01_04; DQA1.01_03_01_02; DQA1.01_04_01_02; DQA1.02_01_01_01; DQA1.03_01_01; DQA1.03_03_01_01; DQA1.05_01_01_02; DQB1.02_01_01; DQB1.03_01_01_01; DQB1.03_02_01_01; DQB1.03_03_02_01; DQB1.03_03_02_02; DQB1.05_01_01_03; DQB1.05_02_01_01; DQB1.05_03_01_01; DQB1.06_03_01_01; DRA.01_01_01_03; DRA.01_02_03; DRB1.01_01_01; DRB1.03_01_01_01; DRB1.04_01_01_03; DRB1.07_01_01_01; DRB1.07_01_01_02; DRB1.13_01_01_01; DRB1.13_01_01_02; DRB1.13_02_01_02; F.01_01_01_09; L.01_01_02; MICA.008_01_01; MICB.005_02_02; MICB.008; TAP1.01_01_01_02; TAP1.01_01_01_05; TAP2.01_01_02; TAP2.02_01_02_01; TAP2.02_01_02_02; W.01_01_01_06
ENSG00000241106.2	HLA-DOB	conditional2	30120_irnt	Lymphocyte count	1.07027e-44	2.1739e-41	0.00012413	0.25138	0.748496	HLA-A; HLA-B; HLA-C; HLA-DMA; HLA-DMB; HLA-DOA; HLA-DOB; HLA-DPA1; HLA-DPB1; HLA-DQA1; HLA-DQB1; HLA-DRB1; HLA-F; HLA-G; HLA-H; HLA-K; HLA-P; HLA-T; HLA-W; MICB; TAP1; TAP2	A.03_01_01_01; A.24_02_01_01; A.29_02_01_01; B.14_02_01_01; B.44_03_01_01; C.01_02_01_01; C.08_02_01_01; DMA.01_01_01_02; DMB.01_01_01_04; DOA.01_01_05; DOB.01_01_01_01; DOB.01_01_01_03; DOB.01_01_01_04; DOB.01_05; DPA1.01_03_01_02; DPA1.01_03_01_03; DPA1.02_01_01_01; DPB1.03_01_01_01; DPB1.04_01_01_03; DQA1.01_01_01_01; DQA1.01_02_01_04; DQA1.01_03_01_02; DQA1.03_01_01; DQB1.02_01_01; DQB1.03_02_01_01; DQB1.05_01_01_03; DQB1.06_03_01_01; DQB1.06_04_01; DRB1.01_01_01; DRB1.04_01_01_03; DRB1.13_01_01_01; DRB1.13_02_01_02; F.01_03_01_01; G.01_01_01_04; G.01_01_01_05; H.02_02; H.02_04; K.01_01_01_01; MICB.008; P.02_01_01_02; T.02_01_01_01; TAP1.01_01_01_02; TAP2.01_01_02; TAP2.01_01_03_01; TAP2.01_04; TAP2.02_01_02_02; W.01_01_01_05; W.02_01
ENSG00000204520.8	MICA	primary	20003_1140882694	Treatment/medication code: betnovate cream	7.22775e-14	0.00579524	3.07712e-12	0.245976	0.748228	HLA-A; HLA-B; HLA-C; HLA-DMA; HLA-DMB; HLA-DOB; HLA-DPA1; HLA-DPB1; HLA-DQA1; HLA-DQB1; HLA-DRA; HLA-DRB1; HLA-E; HLA-F; HLA-G; HLA-H; HLA-J; HLA-K; HLA-L; HLA-T; HLA-W; MICA; MICB; TAP1	A.32_01_01_01; A.33_01_01_01; B.08_01_01_01; B.14_02_01_01; B.15_01_01_01; B.27_05_02_01; B.27_05_02_05; B.40_01_02_01; B.40_01_02_04; B.55_01_01; B.57_01_01_01; C.01_02_01_01; C.02_02_02_01; C.03_03_01_01; C.03_04_01_01; C.05_01_01_02; C.06_02_01_01; C.07_01_01_16; C.08_02_01_01; DMA.01_01_01_04; DMB.01_01_01_02; DMB.01_01_01_04; DOB.01_05; DPA1.01_03_01_03; DPA1.02_02_02_01; DPB1.03_01_01_01; DQA1.02_01_01_01; DQA1.03_01_01; DQA1.05_01_01_02; DQA1.05_05_01_01; DQB1.02_01_01; DQB1.03_02_01_01; DQB1.03_03_02_01; DRA.01_01_01_03; DRA.01_01_02; DRB1.03_01_01_01; DRB1.04_01_01_03; DRB1.07_01_01_02; E.01_03_02_02; F.01_01_02_04; G.01_01_02_01; G.01_01_22; G.01_03_01_02; G.01_06; H.02_03; J.01_01_01_06; K.01_01_01_04; L.01_01_02; MICA.001; MICA.008_01_01; MICA.008_01_02; MICA.008_04; MICB.003; MICB.005_02_04; MICB.008; T.02_01_01_02; TAP1.01_01_01_01; W.01_01_01_02; W.01_01_01_06; W.04_01
ENSG00000204644.5	ZFP57	conditional2	1080	Time spent using computer	4.13254e-14	0.00385054	2.68152e-12	0.249106	0.747043	HLA-A; HLA-B; HLA-C; HLA-DMB; HLA-DPB1; HLA-DQA1; HLA-DQB1; HLA-DRB1; HLA-F; HLA-G; HLA-H; HLA-J; HLA-K; HLA-L; HLA-P; HLA-T; HLA-V; HLA-W; MICA; MICB	A.01_01_01_01; A.02_06_01_01; A.23_01_01_01; B.08_01_01_01; C.07_01_01_16; DMB.01_01_01_01; DPB1.09_01_01; DQA1.05_01_01_02; DQA1.05_05_01_09; DQB1.03_01_01_03; DQB1.03_03_02_01; DQB1.05_02_01_01; DRB1.03_01_01_01; F.01_01_01_01; F.01_01_01_08; F.01_01_01_09; G.01_04_01; G.01_04_04; G.01_06; H.02_01_01_01; H.02_04; J.01_01_01_01; J.01_01_01_02; K.01_01_01_01; K.01_01_01_02; L.01_01_01_01; L.01_01_01_03; L.01_01_02; MICA.008_01_01; MICB.008; P.01_01_01_01; P.01_02; P.02_01_01_01; T.01_01_01_01; T.01_01_01_02; T.03_01; V.01_01_01_01; V.01_01_01_02; W.01_01_01_01; W.01_01_01_02; W.01_01_01_05; W.01_01_01_06; W.03_01_01_01
ENSG00000204525.10	HLA-C	conditional1	D46	Diagnoses - main ICD10: D46 Myelodysplastic syndromes	5.76171e-13	0.016922	8.06243e-12	0.236044	0.747034	HLA-A; HLA-B; HLA-C; HLA-DOA; HLA-DQA1; HLA-DQB1; HLA-DRB1; HLA-E; HLA-F; HLA-G; HLA-H; HLA-J; HLA-K; HLA-L; HLA-P; HLA-T; HLA-V; HLA-W; MICA; MICB	A.01_01_01_01; B.07_02_01_01; B.08_01_01_01; B.18_01_01_01; B.35_01_01_05; B.49_01_01_01; C.01_02_01_01; C.03_03_01_01; C.04_01_01_11; C.05_01_01_01; C.07_01_01_01; C.07_01_01_16; C.07_02_01_01; C.07_02_01_03; DOA.01_01_02_02; DQA1.05_01_01_02; DQB1.02_01_01; DRB1.03_01_01_01; E.01_01_01_01; E.01_06; F.01_01_01_09; G.01_01_02_01; H.02_01_01_01; J.01_01_01_04; K.01_01_01_02; L.01_01_02; L.01_02; MICA.001; MICA.008_01_01; MICA.008_01_02; MICA.008_04; MICB.005_02_04; MICB.008; P.01_01_01_01; T.01_01_01_01; V.01_01_01_02; W.01_01_01_02
ENSG00000204287.9	HLA-DRA	primary	22167	Recent medication for asthma	1.16679e-15	0.00019628	1.50895e-12	0.253093	0.746711	HLA-B; HLA-DOB; HLA-DPB1; HLA-DQA1; HLA-DQB1; HLA-DRA; HLA-DRB1; TAP2	B.13_02_01_01; B.51_01_01_04; DOB.01_01_01_04; DPB1.17_01_01_01; DQA1.01_01_02; DQA1.01_02_01_01; DQA1.01_02_01_03; DQA1.02_01_01_01; DQA1.03_01_01; DQA1.03_03_01_01; DQB1.03_02_01_01; DQB1.03_02_01_02; DQB1.03_03_02_02; DQB1.05_01_01_01; DQB1.06_02_01_01; DRA.01_01_01_02; DRA.01_01_01_03; DRA.01_02_03; DRB1.01_02_01; DRB1.04_01_01_03; DRB1.04_03_01_01; DRB1.04_07_01_01; DRB1.07_01_01_01; DRB1.07_01_01_02; DRB1.15_01_01_02; TAP2.02_01_02_01
ENSG00000214922.5	HLA-F-AS1	conditional2	L03	Diagnoses - main ICD10: L03 Cellulitis	4.33995e-13	0.0559106	1.54342e-12	0.19809	0.746	HLA-A; HLA-B; HLA-C; HLA-DMB; HLA-DOB; HLA-E; HLA-F; HLA-G; HLA-H; HLA-J; HLA-K; HLA-L; HLA-P; HLA-T; HLA-V; HLA-W	A.03_01_01_01; A.23_01_01_01; A.29_02_01_01; B.35_01_01_05; C.04_01_01_11; DMB.01_03_01_03; DOB.01_01_01_01; E.01_01_01_01; E.01_03_02_01; E.01_06; F.01_01_01_01; F.01_01_01_08; F.01_01_02_04; F.01_03_01_01; G.01_01_01_04; G.01_01_01_05; G.01_01_02_01; G.01_04_04; H.01_01_01_01; H.02_01_01_01; H.02_02; H.02_04; J.01_01_01_01; J.01_01_01_04; J.01_01_01_06; J.01_01_01_08; K.01_01_01_01; K.01_01_01_03; K.01_03; L.01_01_01_03; L.01_01_02; L.01_02; P.01_01_01_02; P.02_01_01_01; P.02_01_01_02; T.01_01_01_01; T.01_01_01_02; T.01_01_01_04; T.01_01_01_05; T.02_01_01_01; T.03_01; V.01_01_01_01; V.01_01_01_03; W.01_01_01_04; W.01_01_01_05; W.02_01
ENSG00000204308.6	RNF5	conditional2	884	Number of days/week of moderate physical activity 10+ minutes	5.42877e-18	2.15718e-06	6.41197e-13	0.254041	0.745957	HLA-A; HLA-B; HLA-C; HLA-DMA; HLA-DMB; HLA-DOB; HLA-DPA1; HLA-DPA2; HLA-DPB1; HLA-DPB2; HLA-DQA1; HLA-DQB1; HLA-DRA; HLA-DRB1; HLA-F; HLA-G; HLA-H; HLA-J; HLA-K; HLA-L; HLA-P; HLA-T; HLA-V; HLA-W; MICA; MICB; TAP1; TAP2	A.01_01_01_01; B.08_01_01_01; B.38_01_01; B.57_01_01_01; C.06_02_01_01; C.07_01_01_16; C.15_02_01_01; DMA.01_01_01_01; DMA.01_02; DMB.01_01_01_01; DMB.01_01_01_02; DMB.01_01_01_04; DOB.01_01_01_04; DOB.01_01_03_02; DOB.01_05; DPA1.01_03_01_01; DPA1.02_01_01_03; DPA1.02_02_02_01; DPA2.01_01_02; DPA2.02_01; DPB1.01_01_01_01; DPB1.06_01_01_01; DPB1.17_01_01_01; DPB2.01_01_02; DQA1.01_02_01_01; DQA1.01_03_01_02; DQA1.02_01_01_01; DQA1.05_01_01_02; DQB1.02_01_01; DQB1.03_03_02_01; DQB1.06_03_01_01; DRA.01_01_01_01; DRA.01_01_02; DRA.01_02_03; DRB1.03_01_01_01; DRB1.07_01_01_01; DRB1.07_01_01_02; DRB1.13_01_01_02; F.01_01_01_09; G.01_01_02_01; H.02_01_01_01; J.01_01_01_02; K.01_01_01_02; K.01_03; L.01_01_02; L.01_02; MICA.001; MICA.008_01_01; MICB.002_01_01; MICB.003; MICB.005_02_01; MICB.005_02_02; MICB.008; P.01_01_01_01; T.01_01_01_01; T.03_01; TAP1.01_01_01_02; TAP2.02_01_02_01; TAP2.02_01_02_02; V.01_01_01_01; V.01_01_01_02; W.01_01_01_02
ENSG00000196735.7	HLA-DQA1	conditional1	20003_1140884654	Treatment/medication code: beclomethasone	7.70921e-13	0.0139161	1.33609e-11	0.240434	0.74565	HLA-B; HLA-C; HLA-DOB; HLA-DPB1; HLA-DQA1; HLA-DQB1; HLA-DRA; HLA-DRB1; HLA-L; HLA-V; TAP2	B.57_01_01_01; C.06_02_01_01; C.12_03_01_01; DOB.01_01_01_04; DPB1.04_02_01_03; DQA1.01_02_01_01; DQA1.01_02_01_04; DQA1.01_03_01_02; DQA1.02_01_01_01; DQB1.02_01_01; DQB1.03_02_01_01; DQB1.06_02_01_01; DQB1.06_03_01_01; DRA.01_02_03; DRB1.11_04_01; DRB1.13_01_01_01; DRB1.13_01_01_02; DRB1.15_01_01_02; L.01_01_01_02; TAP2.02_01_02_02; V.01_01_01_03
ENSG00000250264.1	TAP2	conditional2	20111_1	Illnesses of siblings: Heart disease	1.20803e-11	0.0448897	5.66743e-11	0.209852	0.745258	HLA-B; HLA-C; HLA-DOA; HLA-DOB; HLA-DPB1; HLA-DQA1; HLA-DQB1; HLA-DRA; HLA-DRB1; MICA; MICB; TAP1; TAP2	B.07_02_01_01; B.14_02_01_01; C.03_04_01_01; C.07_02_01_03; C.08_02_01_01; DOA.01_01_02_03; DOB.01_01_01_01; DOB.01_05; DPB1.14_01_01_01; DQA1.01_01_01_01; DQA1.01_02_01_01; DQA1.01_02_01_04; DQB1.05_01_01_03; DQB1.06_02_01_01; DQB1.06_04_01; DRA.01_01_02; DRA.01_02_03; DRB1.01_01_01; DRB1.13_02_01_02; MICA.004; MICA.008_04; MICB.005_02_01; TAP1.01_01_01_01; TAP2.01_01_02; TAP2.01_01_03_01; TAP2.01_04; TAP2.02_01_02_02
ENSG00000254870.1	ATP6V1G2-DDX39B	conditional2	102460	Crisp intake	6.19356e-12	0.0539756	2.31781e-11	0.201248	0.744777	HLA-A; HLA-B; HLA-C; HLA-DPA1; HLA-DPB1; HLA-DPB2; HLA-DQA1; HLA-DQB1; HLA-DRA; HLA-DRB1; HLA-F; HLA-G; HLA-J; HLA-K; HLA-P; HLA-T; MICA; MICB; TAP1	A.26_01_01_01; B.07_02_01_01; B.13_02_01_01; B.38_01_01; B.44_03_01_01; C.07_02_01_03; C.12_03_01_01; C.16_01_01_01; DPA1.01_03_01_02; DPA1.02_01_01_03; DPB1.17_01_01_01; DPB2.03_01_01_01; DQA1.01_02_01_01; DQA1.01_02_02; DQA1.02_01_01_01; DQB1.02_02_01_01; DRA.01_02_03; DRB1.07_01_01_01; DRB1.12_02_01_03; F.01_01_01_01; G.01_01_01_04; J.01_01_01_05; K.01_02; MICA.008_01_02; MICA.008_04; MICB.003; MICB.004_01_01; MICB.005_02_01; MICB.005_02_02; MICB.005_02_04; P.02_01_01_01; T.01_01_01_05; T.02_01_01_01; TAP1.01_01_01_02; TAP1.01_01_01_05
ENSG00000234127.4	TRIM26	conditional1	20001_1063	Cancer code, self-reported: primary bone cancer	6.01978e-10	0.0256293	5.42777e-09	0.230345	0.744026	HLA-A; HLA-DPA1; HLA-E; HLA-F; HLA-H; HLA-J; HLA-K; HLA-L; HLA-T; HLA-W	A.02_01_01_01; A.24_02_01_01; DPA1.01_03_01_01; E.01_03_01_01; F.01_01_01_01; H.01_01_01_01; J.01_01_01_04; J.01_01_01_05; K.01_02; L.01_01_01_01; T.01_01_01_05; T.03_01; W.03_01_01_01
ENSG00000234127.4	TRIM26	conditional2	20001_1063	Cancer code, self-reported: primary bone cancer	6.89722e-10	0.0256582	6.21887e-09	0.230603	0.743739	HLA-A; HLA-DPA1; HLA-E; HLA-F; HLA-H; HLA-J; HLA-K; HLA-L; HLA-T; HLA-W	A.02_01_01_01; A.24_02_01_01; DPA1.01_03_01_01; E.01_03_01_01; F.01_01_01_01; H.01_01_01_01; J.01_01_01_04; J.01_01_01_05; K.01_02; L.01_01_01_01; T.01_01_01_05; T.03_01; W.03_01_01_01
ENSG00000204538.3	PSORS1C2	conditional2	1835	Mother still alive	1.0862e-10	0.00761084	3.57705e-09	0.249897	0.742492	HLA-A; HLA-B; HLA-C; HLA-DOA; HLA-DPA1; HLA-DPB2; HLA-DQA1; HLA-DRA; HLA-DRB1; HLA-F; HLA-G; HLA-J; HLA-K; HLA-P; HLA-V; HLA-W; MICA; MICB	A.01_01_01_01; A.03_01_01_01; B.07_02_01_01; B.08_01_01_01; B.35_01_01_05; B.38_01_01; B.51_01_01_04; C.01_02_01_01; C.04_01_01_14; C.06_02_01_01; C.07_01_01_16; C.07_02_01_03; C.15_02_01_01; DOA.01_01_02_02; DPA1.01_03_01_03; DPB2.01_01_01; DQA1.05_01_01_02; DRA.01_01_01_03; DRB1.03_01_01_01; DRB1.04_01_01_03; F.01_01_01_09; G.01_01_01_05; J.01_01_01_01; J.01_01_01_02; K.01_01_01_02; MICA.008_01_01; MICA.008_04; MICB.008; P.02_01_01_02; V.01_01_01_03; W.01_01_01_05
ENSG00000204520.8	MICA	conditional2	20002_1277	Non-cancer illness code, self-reported: glaucoma	7.81413e-13	0.0454441	3.66895e-12	0.212631	0.741925	HLA-A; HLA-B; HLA-C; HLA-DMA; HLA-DMB; HLA-DOB; HLA-DPA1; HLA-DPB1; HLA-DQA1; HLA-DQB1; HLA-DRA; HLA-DRB1; HLA-E; HLA-F; HLA-G; HLA-H; HLA-J; HLA-K; HLA-L; HLA-T; HLA-W; MICA; MICB; TAP1	A.32_01_01_01; A.33_01_01_01; B.08_01_01_01; B.14_02_01_01; B.15_01_01_01; B.27_05_02_01; B.27_05_02_05; B.40_01_02_01; B.40_01_02_04; B.55_01_01; B.57_01_01_01; C.01_02_01_01; C.02_02_02_01; C.03_03_01_01; C.03_04_01_01; C.05_01_01_02; C.06_02_01_01; C.07_01_01_16; C.08_02_01_01; DMA.01_01_01_04; DMB.01_01_01_02; DMB.01_01_01_04; DOB.01_05; DPA1.01_03_01_03; DPA1.02_02_02_01; DPB1.03_01_01_01; DQA1.02_01_01_01; DQA1.03_01_01; DQA1.05_01_01_02; DQA1.05_05_01_01; DQB1.02_01_01; DQB1.03_02_01_01; DQB1.03_03_02_01; DRA.01_01_01_03; DRA.01_01_02; DRB1.03_01_01_01; DRB1.04_01_01_03; DRB1.07_01_01_02; E.01_03_02_02; F.01_01_02_04; G.01_01_02_01; G.01_01_22; G.01_03_01_02; G.01_06; H.02_03; J.01_01_01_06; K.01_01_01_04; L.01_01_02; MICA.001; MICA.008_01_01; MICA.008_01_02; MICA.008_04; MICB.003; MICB.005_02_04; MICB.008; T.02_01_01_02; TAP1.01_01_01_01; W.01_01_01_02; W.01_01_01_06; W.04_01
ENSG00000196126.6	HLA-DRB1	conditional1	22127	Doctor diagnosed asthma	9.7139e-34	2.33438e-22	1.08071e-12	0.258969	0.741031	HLA-B; HLA-C; HLA-DMB; HLA-DOB; HLA-DQA1; HLA-DQB1; HLA-DRA; HLA-DRB1; HLA-W; MICB; TAP1; TAP2	B.07_02_01_01; B.13_02_01_01; B.57_01_01_01; C.06_02_01_01; C.07_02_01_03; DMB.01_01_01_01; DMB.01_01_01_02; DOB.01_01_01_04; DQA1.01_01_01_01; DQA1.01_02_01_01; DQA1.01_02_01_03; DQA1.01_03_01_02; DQA1.02_01_01_01; DQA1.03_01_01; DQA1.03_03_01_01; DQB1.02_02_01_01; DQB1.03_01_01_01; DQB1.03_02_01_01; DQB1.03_02_01_02; DQB1.03_03_02_01; DQB1.05_01_01_03; DQB1.05_02_01_01; DQB1.06_02_01_01; DQB1.06_03_01_01; DRA.01_01_01_03; DRA.01_02_02; DRA.01_02_03; DRB1.01_01_01; DRB1.04_01_01_03; DRB1.04_03_01_01; DRB1.04_07_01_01; DRB1.07_01_01_01; DRB1.07_01_01_02; DRB1.15_01_01_02; DRB1.15_01_01_05; MICB.003; MICB.004_01_01; MICB.005_02_02; TAP1.01_01_01_02; TAP1.01_01_01_03; TAP2.01_01_02; TAP2.02_01_02_01; W.01_01_01_05
ENSG00000228962.1	HCG23	primary	D86	Diagnoses - main ICD10: D86 Sarcoidosis	1.63358e-14	9.03465e-05	4.69698e-11	0.25903	0.74088	HLA-DOB; HLA-DPA1; HLA-DPA2; HLA-DPB1; HLA-DQA1; HLA-DQB1; HLA-DRA; HLA-DRB1; HLA-T; TAP1; TAP2	DOB.01_05; DPA1.02_01_01_03; DPA2.01_01_01_03; DPB1.04_02_01_03; DPB1.17_01_01_01; DQA1.01_01_01_01; DQA1.01_01_02; DQA1.03_01_01; DQA1.05_05_01_01; DQA1.05_05_01_09; DQB1.03_01_01_03; DQB1.03_02_01_01; DQB1.05_01_01_03; DRA.01_01_01_01; DRA.01_01_01_03; DRB1.01_01_01; T.01_01_01_04; TAP1.01_01_01_01; TAP1.01_01_01_05; TAP2.01_01_02
ENSG00000179344.12	HLA-DQB1	conditional2	3581_irnt	Age at menopause (last menstrual period)	6.56419e-15	1.1458e-06	1.48954e-09	0.259262	0.740737	HLA-B; HLA-C; HLA-DMB; HLA-DOB; HLA-DPA1; HLA-DPA2; HLA-DPB1; HLA-DQA1; HLA-DQB1; HLA-DRA; HLA-DRB1; HLA-F; HLA-L; HLA-W; MICA; MICB; TAP1; TAP2	B.08_01_01_01; C.04_01_01_14; C.06_02_01_01; C.07_01_01_16; C.07_02_01_03; DMB.01_01_01_01; DMB.01_01_01_02; DOB.01_01_01_04; DPA1.02_01_01_03; DPA2.01_01_01_03; DPB1.01_01_01_01; DPB1.11_01_01; DPB1.17_01_01_01; DQA1.01_01_01_01; DQA1.01_02_01_01; DQA1.01_02_01_04; DQA1.01_03_01_02; DQA1.01_04_01_02; DQA1.02_01_01_01; DQA1.03_01_01; DQA1.03_03_01_01; DQA1.05_01_01_02; DQB1.02_01_01; DQB1.03_01_01_01; DQB1.03_02_01_01; DQB1.03_03_02_01; DQB1.03_03_02_02; DQB1.05_01_01_03; DQB1.05_02_01_01; DQB1.05_03_01_01; DQB1.06_03_01_01; DRA.01_01_01_03; DRA.01_02_03; DRB1.01_01_01; DRB1.03_01_01_01; DRB1.04_01_01_03; DRB1.07_01_01_01; DRB1.07_01_01_02; DRB1.13_01_01_01; DRB1.13_01_01_02; DRB1.13_02_01_02; F.01_01_01_09; L.01_01_02; MICA.008_01_01; MICB.005_02_02; MICB.008; TAP1.01_01_01_02; TAP1.01_01_01_05; TAP2.01_01_02; TAP2.02_01_02_01; TAP2.02_01_02_02; W.01_01_01_06
ENSG00000254870.1	ATP6V1G2-DDX39B	primary	102460	Crisp intake	1.44895e-11	0.056342	5.26102e-11	0.203833	0.739825	HLA-A; HLA-B; HLA-C; HLA-DPA1; HLA-DPB1; HLA-DPB2; HLA-DQA1; HLA-DQB1; HLA-DRA; HLA-DRB1; HLA-F; HLA-G; HLA-J; HLA-K; HLA-P; HLA-T; MICA; MICB; TAP1	A.26_01_01_01; B.07_02_01_01; B.13_02_01_01; B.38_01_01; B.44_03_01_01; C.07_02_01_03; C.12_03_01_01; C.16_01_01_01; DPA1.01_03_01_02; DPA1.02_01_01_03; DPB1.17_01_01_01; DPB2.03_01_01_01; DQA1.01_02_01_01; DQA1.01_02_02; DQA1.02_01_01_01; DQB1.02_02_01_01; DRA.01_02_03; DRB1.07_01_01_01; DRB1.12_02_01_03; F.01_01_01_01; G.01_01_01_04; J.01_01_01_05; K.01_02; MICA.008_01_02; MICA.008_04; MICB.003; MICB.004_01_01; MICB.005_02_01; MICB.005_02_02; MICB.005_02_04; P.02_01_01_01; T.01_01_01_05; T.02_01_01_01; TAP1.01_01_01_02; TAP1.01_01_01_05
ENSG00000204644.5	ZFP57	primary	1299	Salad / raw vegetable intake	5.36847e-17	4.40084e-06	3.19492e-12	0.261167	0.738829	HLA-A; HLA-B; HLA-C; HLA-DMB; HLA-DPB1; HLA-DQA1; HLA-DQB1; HLA-DRB1; HLA-F; HLA-G; HLA-H; HLA-J; HLA-K; HLA-L; HLA-P; HLA-T; HLA-V; HLA-W; MICA; MICB	A.01_01_01_01; A.02_06_01_01; A.23_01_01_01; B.08_01_01_01; C.07_01_01_16; DMB.01_01_01_01; DPB1.09_01_01; DQA1.05_01_01_02; DQA1.05_05_01_09; DQB1.03_01_01_03; DQB1.03_03_02_01; DQB1.05_02_01_01; DRB1.03_01_01_01; F.01_01_01_01; F.01_01_01_08; F.01_01_01_09; G.01_04_01; G.01_04_04; G.01_06; H.02_01_01_01; H.02_04; J.01_01_01_01; J.01_01_01_02; K.01_01_01_01; K.01_01_01_02; L.01_01_01_01; L.01_01_01_03; L.01_01_02; MICA.008_01_01; MICB.008; P.01_01_01_01; P.01_02; P.02_01_01_01; T.01_01_01_01; T.01_01_01_02; T.03_01; V.01_01_01_01; V.01_01_01_02; W.01_01_01_01; W.01_01_01_02; W.01_01_01_05; W.01_01_01_06; W.03_01_01_01
ENSG00000204463.8	BAG6	conditional1	30000_irnt	White blood cell (leukocyte) count	4.37397e-45	7.64776e-42	0.00014987	0.261304	0.738546	HLA-A; HLA-C; HLA-DMA; HLA-DMB; HLA-DOB; HLA-DRB1; HLA-F; HLA-G; HLA-H; HLA-J; HLA-K; HLA-P; HLA-T; HLA-W; MICB; TAP1	A.03_01_01_01; A.24_02_01_01; A.32_01_01_01; A.68_01_02_02; C.07_01_01_01; DMA.01_01_01_02; DMB.01_01_01_04; DOB.01_01_01_01; DRB1.03_01_01_01; F.01_01_01_09; G.01_01_22; G.01_04_01; H.02_03; J.01_01_01_02; K.01_01_01_04; MICB.002_01_01; MICB.008; P.02_01_01_01; P.02_01_01_02; T.02_01_01_02; TAP1.01_01_01_01; W.01_01_01_01; W.01_01_01_04; W.04_01
ENSG00000196126.6	HLA-DRB1	conditional2	4849_1	Hearing test done: Yes	8.21243e-06	0.0584395	2.87488e-05	0.203838	0.737686	HLA-B; HLA-C; HLA-DMB; HLA-DOB; HLA-DQA1; HLA-DQB1; HLA-DRA; HLA-DRB1; HLA-W; MICB; TAP1; TAP2	B.07_02_01_01; B.13_02_01_01; B.57_01_01_01; C.06_02_01_01; C.07_02_01_03; DMB.01_01_01_01; DMB.01_01_01_02; DOB.01_01_01_04; DQA1.01_01_01_01; DQA1.01_02_01_01; DQA1.01_02_01_03; DQA1.01_03_01_02; DQA1.02_01_01_01; DQA1.03_01_01; DQA1.03_03_01_01; DQB1.02_02_01_01; DQB1.03_01_01_01; DQB1.03_02_01_01; DQB1.03_02_01_02; DQB1.03_03_02_01; DQB1.05_01_01_03; DQB1.05_02_01_01; DQB1.06_02_01_01; DQB1.06_03_01_01; DRA.01_01_01_03; DRA.01_02_02; DRA.01_02_03; DRB1.01_01_01; DRB1.04_01_01_03; DRB1.04_03_01_01; DRB1.04_07_01_01; DRB1.07_01_01_01; DRB1.07_01_01_02; DRB1.15_01_01_02; DRB1.15_01_01_05; MICB.003; MICB.004_01_01; MICB.005_02_02; TAP1.01_01_01_02; TAP1.01_01_01_03; TAP2.01_01_02; TAP2.02_01_02_01; W.01_01_01_05
ENSG00000231389.3	HLA-DPA1	conditional2	1508_2	Coffee type: Instant coffee	0.00178263	0.0984932	0.00289816	0.159391	0.737435	HLA-B; HLA-C; HLA-DPA1; HLA-DPA2; HLA-DPB1; HLA-DPB2; HLA-DQA1; HLA-DQB1; HLA-DRA; HLA-DRB1; HLA-F; MICA; MICB; TAP2	B.18_01_01_01; B.27_05_02_01; C.05_01_01_01; DPA1.01_03_01_01; DPA1.01_03_01_02; DPA1.01_03_01_03; DPA1.01_03_01_04; DPA1.02_01_01_01; DPA1.02_01_01_02; DPA1.02_02_02_01; DPA2.01_01_02; DPA2.02_01; DPB1.01_01_01_01; DPB1.03_01_01_01; DPB1.04_01_01_03; DPB1.05_01_01_01; DPB1.13_01_01_01; DPB2.01_01_02; DQA1.05_01_01_01; DQB1.04_02_01_01; DRA.01_01_01_01; DRB1.03_01_01_02; F.01_01_02_04; MICA.001; MICA.004; MICB.005_02_02; TAP2.01_01_03_03
ENSG00000204287.9	HLA-DRA	primary	2335	Chest pain or discomfort	9.15971e-15	0.00154087	1.55926e-12	0.261566	0.736894	HLA-B; HLA-DOB; HLA-DPB1; HLA-DQA1; HLA-DQB1; HLA-DRA; HLA-DRB1; TAP2	B.13_02_01_01; B.51_01_01_04; DOB.01_01_01_04; DPB1.17_01_01_01; DQA1.01_01_02; DQA1.01_02_01_01; DQA1.01_02_01_03; DQA1.02_01_01_01; DQA1.03_01_01; DQA1.03_03_01_01; DQB1.03_02_01_01; DQB1.03_02_01_02; DQB1.03_03_02_02; DQB1.05_01_01_01; DQB1.06_02_01_01; DRA.01_01_01_02; DRA.01_01_01_03; DRA.01_02_03; DRB1.01_02_01; DRB1.04_01_01_03; DRB1.04_03_01_01; DRB1.04_07_01_01; DRB1.07_01_01_01; DRB1.07_01_01_02; DRB1.15_01_01_02; TAP2.02_01_02_01
ENSG00000204287.9	HLA-DRA	conditional2	6159_3	Pain type(s) experienced in last month: Neck or shoulder pain	3.05518e-11	0.0123842	6.21991e-10	0.251388	0.736228	HLA-B; HLA-DOB; HLA-DPB1; HLA-DQA1; HLA-DQB1; HLA-DRA; HLA-DRB1; TAP2	B.13_02_01_01; B.51_01_01_04; DOB.01_01_01_04; DPB1.17_01_01_01; DQA1.01_01_02; DQA1.01_02_01_01; DQA1.01_02_01_03; DQA1.02_01_01_01; DQA1.03_01_01; DQA1.03_03_01_01; DQB1.03_02_01_01; DQB1.03_02_01_02; DQB1.03_03_02_02; DQB1.05_01_01_01; DQB1.06_02_01_01; DRA.01_01_01_02; DRA.01_01_01_03; DRA.01_02_03; DRB1.01_02_01; DRB1.04_01_01_03; DRB1.04_03_01_01; DRB1.04_07_01_01; DRB1.07_01_01_01; DRB1.07_01_01_02; DRB1.15_01_01_02; TAP2.02_01_02_01
ENSG00000204310.6	AGPAT1	primary	20116_1	Smoking status: Previous	6.01343e-12	0.0172548	8.62392e-11	0.246717	0.736028	HLA-DQB1; HLA-DRB1; MICB	DQB1.06_04_01; DRB1.13_02_01_02; MICB.003
ENSG00000230313.1	HCG24	conditional1	6179_1	Mineral and other dietary supplements: Fish oil (including cod liver oil)	2.94196e-13	0.0243784	2.90394e-12	0.239897	0.735725	HLA-B; HLA-DMB; HLA-DPA1; HLA-DPA2; HLA-DPB1; HLA-DPB2; HLA-DQA1; HLA-DQB1; HLA-DRB1; MICB	B.49_01_01_01; DMB.01_03_01_02; DPA1.01_03_01_01; DPA1.01_03_01_02; DPA1.01_03_01_03; DPA1.01_03_01_04; DPA2.01_01_02; DPA2.02_01; DPB1.02_01_02_01; DPB1.02_01_02_04; DPB1.03_01_01_01; DPB1.04_01_01_05; DPB1.05_01_01_01; DPB2.01_01_01; DPB2.01_01_02; DPB2.03_01_01_01; DPB2.03_01_01_03; DQA1.05_01_01_01; DQB1.05_02_01_01; DRB1.03_01_01_02; MICB.002_01_01
ENSG00000204308.6	RNF5	primary	20446	Ever had prolonged feelings of sadness or depression	2.75346e-15	0.000886161	8.22007e-13	0.263815	0.735298	HLA-A; HLA-B; HLA-C; HLA-DMA; HLA-DMB; HLA-DOB; HLA-DPA1; HLA-DPA2; HLA-DPB1; HLA-DPB2; HLA-DQA1; HLA-DQB1; HLA-DRA; HLA-DRB1; HLA-F; HLA-G; HLA-H; HLA-J; HLA-K; HLA-L; HLA-P; HLA-T; HLA-V; HLA-W; MICA; MICB; TAP1; TAP2	A.01_01_01_01; B.08_01_01_01; B.38_01_01; B.57_01_01_01; C.06_02_01_01; C.07_01_01_16; C.15_02_01_01; DMA.01_01_01_01; DMA.01_02; DMB.01_01_01_01; DMB.01_01_01_02; DMB.01_01_01_04; DOB.01_01_01_04; DOB.01_01_03_02; DOB.01_05; DPA1.01_03_01_01; DPA1.02_01_01_03; DPA1.02_02_02_01; DPA2.01_01_02; DPA2.02_01; DPB1.01_01_01_01; DPB1.06_01_01_01; DPB1.17_01_01_01; DPB2.01_01_02; DQA1.01_02_01_01; DQA1.01_03_01_02; DQA1.02_01_01_01; DQA1.05_01_01_02; DQB1.02_01_01; DQB1.03_03_02_01; DQB1.06_03_01_01; DRA.01_01_01_01; DRA.01_01_02; DRA.01_02_03; DRB1.03_01_01_01; DRB1.07_01_01_01; DRB1.07_01_01_02; DRB1.13_01_01_02; F.01_01_01_09; G.01_01_02_01; H.02_01_01_01; J.01_01_01_02; K.01_01_01_02; K.01_03; L.01_01_02; L.01_02; MICA.001; MICA.008_01_01; MICB.002_01_01; MICB.003; MICB.005_02_01; MICB.005_02_02; MICB.008; P.01_01_01_01; T.01_01_01_01; T.03_01; TAP1.01_01_01_02; TAP2.02_01_02_01; TAP2.02_01_02_02; V.01_01_01_01; V.01_01_01_02; W.01_01_01_02
ENSG00000228962.1	HCG23	conditional1	G6_XTRAPYR	Extrapyramidal and movement disorders	2.49092e-11	0.0779213	6.00832e-11	0.187218	0.734861	HLA-DOB; HLA-DPA1; HLA-DPA2; HLA-DPB1; HLA-DQA1; HLA-DQB1; HLA-DRA; HLA-DRB1; HLA-T; TAP1; TAP2	DOB.01_05; DPA1.02_01_01_03; DPA2.01_01_01_03; DPB1.04_02_01_03; DPB1.17_01_01_01; DQA1.01_01_01_01; DQA1.01_01_02; DQA1.03_01_01; DQA1.05_05_01_01; DQA1.05_05_01_09; DQB1.03_01_01_03; DQB1.03_02_01_01; DQB1.05_01_01_03; DRA.01_01_01_01; DRA.01_01_01_03; DRB1.01_01_01; T.01_01_01_04; TAP1.01_01_01_01; TAP1.01_01_01_05; TAP2.01_01_02
ENSG00000204516.5	MICB	conditional1	M13_ADHCAPSULITIS	Adhesive capsulitis of shoulder	4.55185e-13	0.0195175	5.75248e-12	0.245921	0.734562	HLA-A; HLA-B; HLA-C; HLA-DQA1; HLA-DQB1; HLA-DRA; HLA-DRB1; HLA-F; HLA-G; HLA-K; HLA-P; HLA-W; MICA; MICB	A.24_02_01_01; B.07_02_01_01; B.27_05_02_05; C.07_02_01_03; DQA1.01_02_01_01; DQB1.03_02_01_01; DQB1.06_02_01_01; DRA.01_02_03; DRB1.15_01_01_02; F.01_03_01_01; G.01_01_01_05; G.01_04_01; K.01_01_01_01; MICA.001; MICA.008_04; MICB.004_01_01; MICB.005_02_02; MICB.005_02_04; P.02_01_01_02; W.01_01_01_01
ENSG00000204287.9	HLA-DRA	conditional2	22616_0	Breathing problems during period of job: No	2.01579e-10	0.0817101	4.55471e-10	0.183891	0.734399	HLA-B; HLA-DOB; HLA-DPB1; HLA-DQA1; HLA-DQB1; HLA-DRA; HLA-DRB1; TAP2	B.13_02_01_01; B.51_01_01_04; DOB.01_01_01_04; DPB1.17_01_01_01; DQA1.01_01_02; DQA1.01_02_01_01; DQA1.01_02_01_03; DQA1.02_01_01_01; DQA1.03_01_01; DQA1.03_03_01_01; DQB1.03_02_01_01; DQB1.03_02_01_02; DQB1.03_03_02_02; DQB1.05_01_01_01; DQB1.06_02_01_01; DRA.01_01_01_02; DRA.01_01_01_03; DRA.01_02_03; DRB1.01_02_01; DRB1.04_01_01_03; DRB1.04_03_01_01; DRB1.04_07_01_01; DRB1.07_01_01_01; DRB1.07_01_01_02; DRB1.15_01_01_02; TAP2.02_01_02_01
ENSG00000196735.7	HLA-DQA1	primary	20003_1141191044	Treatment/medication code: levothyroxine sodium	1.43976e-51	8.62939e-41	4.46907e-12	0.267127	0.732873	HLA-B; HLA-C; HLA-DOB; HLA-DPB1; HLA-DQA1; HLA-DQB1; HLA-DRA; HLA-DRB1; HLA-L; HLA-V; TAP2	B.57_01_01_01; C.06_02_01_01; C.12_03_01_01; DOB.01_01_01_04; DPB1.04_02_01_03; DQA1.01_02_01_01; DQA1.01_02_01_04; DQA1.01_03_01_02; DQA1.02_01_01_01; DQB1.02_01_01; DQB1.03_02_01_01; DQB1.06_02_01_01; DQB1.06_03_01_01; DRA.01_02_03; DRB1.11_04_01; DRB1.13_01_01_01; DRB1.13_01_01_02; DRB1.15_01_01_02; L.01_01_01_02; TAP2.02_01_02_02; V.01_01_01_03
ENSG00000234745.5	HLA-B	conditional2	22601_52312934	Job coding: motor mechanic, diesel fitter, auto engineer	1.06112e-11	0.121022	1.29773e-11	0.147275	0.731703	HLA-A; HLA-B; HLA-C; HLA-DPA1; HLA-DPB1; HLA-DQA1; HLA-DQB1; HLA-DRB1; HLA-E; HLA-F; HLA-G; HLA-J; MICA; MICB	A.33_01_01_01; B.13_02_01_01; B.14_02_01_01; B.15_01_01_01; B.18_01_01_05; B.27_05_02_05; B.40_02_01_01; B.44_02_01_01; B.45_01_01; B.55_01_01; B.57_01_01_01; C.03_03_01_01; C.03_04_01_02; C.05_01_01_02; C.06_02_01_01; C.08_02_01_01; C.15_02_01_01; DPA1.02_02_02_01; DPB1.01_01_01_02; DQA1.01_01_02; DQB1.05_01_01_01; DQB1.05_02_01_01; DRB1.12_02_01_03; E.01_01_01_03; F.01_01_02_07; G.01_03_01_02; J.01_01_01_01; MICA.001; MICA.008_04; MICB.002_01_02; MICB.003
ENSG00000204287.9	HLA-DRA	conditional1	20003_1141174520	Treatment/medication code: symbicort 100/6 turbohaler	7.07552e-17	1.38395e-05	1.37713e-12	0.268631	0.731356	HLA-B; HLA-DOB; HLA-DPB1; HLA-DQA1; HLA-DQB1; HLA-DRA; HLA-DRB1; TAP2	B.13_02_01_01; B.51_01_01_04; DOB.01_01_01_04; DPB1.17_01_01_01; DQA1.01_01_02; DQA1.01_02_01_01; DQA1.01_02_01_03; DQA1.02_01_01_01; DQA1.03_01_01; DQA1.03_03_01_01; DQB1.03_02_01_01; DQB1.03_02_01_02; DQB1.03_03_02_02; DQB1.05_01_01_01; DQB1.06_02_01_01; DRA.01_01_01_02; DRA.01_01_01_03; DRA.01_02_03; DRB1.01_02_01; DRB1.04_01_01_03; DRB1.04_03_01_01; DRB1.04_07_01_01; DRB1.07_01_01_01; DRB1.07_01_01_02; DRB1.15_01_01_02; TAP2.02_01_02_01
ENSG00000204287.9	HLA-DRA	conditional2	20110_10	Illnesses of mother: Alzheimer's disease/dementia	4.38333e-11	0.0177679	6.20791e-10	0.250907	0.731326	HLA-B; HLA-DOB; HLA-DPB1; HLA-DQA1; HLA-DQB1; HLA-DRA; HLA-DRB1; TAP2	B.13_02_01_01; B.51_01_01_04; DOB.01_01_01_04; DPB1.17_01_01_01; DQA1.01_01_02; DQA1.01_02_01_01; DQA1.01_02_01_03; DQA1.02_01_01_01; DQA1.03_01_01; DQA1.03_03_01_01; DQB1.03_02_01_01; DQB1.03_02_01_02; DQB1.03_03_02_02; DQB1.05_01_01_01; DQB1.06_02_01_01; DRA.01_01_01_02; DRA.01_01_01_03; DRA.01_02_03; DRB1.01_02_01; DRB1.04_01_01_03; DRB1.04_03_01_01; DRB1.04_07_01_01; DRB1.07_01_01_01; DRB1.07_01_01_02; DRB1.15_01_01_02; TAP2.02_01_02_01
ENSG00000198563.9	DDX39B	primary	20003_1141151946	Treatment/medication code: cipramil 10mg tablet	1.2688e-05	0.135835	1.25843e-05	0.133995	0.730145	HLA-A; HLA-B; HLA-DPB1; HLA-DRB1; HLA-E; HLA-F; HLA-G; HLA-H; HLA-J; HLA-K; HLA-T; HLA-W	A.26_01_01_01; A.30_01_01; B.37_01_01_01; DPB1.04_01_01_04; DPB1.10_01_01_01; DRB1.11_04_01; DRB1.13_01_01_02; E.01_03_01_01; F.01_01_01_08; F.01_03_01_01; G.01_05N; H.01_02; J.01_01_01_04; J.01_01_01_08; K.01_01_01_03; T.01_01_01_04; W.01_01_01_05
ENSG00000204287.9	HLA-DRA	primary	6146_2	Attendance/disability/mobility allowance: Disability living allowance	4.20189e-15	0.000706851	1.60612e-12	0.269455	0.729838	HLA-B; HLA-DOB; HLA-DPB1; HLA-DQA1; HLA-DQB1; HLA-DRA; HLA-DRB1; TAP2	B.13_02_01_01; B.51_01_01_04; DOB.01_01_01_04; DPB1.17_01_01_01; DQA1.01_01_02; DQA1.01_02_01_01; DQA1.01_02_01_03; DQA1.02_01_01_01; DQA1.03_01_01; DQA1.03_03_01_01; DQB1.03_02_01_01; DQB1.03_02_01_02; DQB1.03_03_02_02; DQB1.05_01_01_01; DQB1.06_02_01_01; DRA.01_01_01_02; DRA.01_01_01_03; DRA.01_02_03; DRB1.01_02_01; DRB1.04_01_01_03; DRB1.04_03_01_01; DRB1.04_07_01_01; DRB1.07_01_01_01; DRB1.07_01_01_02; DRB1.15_01_01_02; TAP2.02_01_02_01
ENSG00000204520.8	MICA	conditional2	20111_8	Illnesses of siblings: High blood pressure	9.11717e-14	0.00530221	4.56691e-12	0.264865	0.729833	HLA-A; HLA-B; HLA-C; HLA-DMA; HLA-DMB; HLA-DOB; HLA-DPA1; HLA-DPB1; HLA-DQA1; HLA-DQB1; HLA-DRA; HLA-DRB1; HLA-E; HLA-F; HLA-G; HLA-H; HLA-J; HLA-K; HLA-L; HLA-T; HLA-W; MICA; MICB; TAP1	A.32_01_01_01; A.33_01_01_01; B.08_01_01_01; B.14_02_01_01; B.15_01_01_01; B.27_05_02_01; B.27_05_02_05; B.40_01_02_01; B.40_01_02_04; B.55_01_01; B.57_01_01_01; C.01_02_01_01; C.02_02_02_01; C.03_03_01_01; C.03_04_01_01; C.05_01_01_02; C.06_02_01_01; C.07_01_01_16; C.08_02_01_01; DMA.01_01_01_04; DMB.01_01_01_02; DMB.01_01_01_04; DOB.01_05; DPA1.01_03_01_03; DPA1.02_02_02_01; DPB1.03_01_01_01; DQA1.02_01_01_01; DQA1.03_01_01; DQA1.05_01_01_02; DQA1.05_05_01_01; DQB1.02_01_01; DQB1.03_02_01_01; DQB1.03_03_02_01; DRA.01_01_01_03; DRA.01_01_02; DRB1.03_01_01_01; DRB1.04_01_01_03; DRB1.07_01_01_02; E.01_03_02_02; F.01_01_02_04; G.01_01_02_01; G.01_01_22; G.01_03_01_02; G.01_06; H.02_03; J.01_01_01_06; K.01_01_01_04; L.01_01_02; MICA.001; MICA.008_01_01; MICA.008_01_02; MICA.008_04; MICB.003; MICB.005_02_04; MICB.008; T.02_01_01_02; TAP1.01_01_01_01; W.01_01_01_02; W.01_01_01_06; W.04_01
ENSG00000241106.2	HLA-DOB	primary	20002_1331	Non-cancer illness code, self-reported: pernicious anaemia	1.45291e-15	3.604e-05	1.09243e-11	0.270251	0.729713	HLA-A; HLA-B; HLA-C; HLA-DMA; HLA-DMB; HLA-DOA; HLA-DOB; HLA-DPA1; HLA-DPB1; HLA-DQA1; HLA-DQB1; HLA-DRB1; HLA-F; HLA-G; HLA-H; HLA-K; HLA-P; HLA-T; HLA-W; MICB; TAP1; TAP2	A.03_01_01_01; A.24_02_01_01; A.29_02_01_01; B.14_02_01_01; B.44_03_01_01; C.01_02_01_01; C.08_02_01_01; DMA.01_01_01_02; DMB.01_01_01_04; DOA.01_01_05; DOB.01_01_01_01; DOB.01_01_01_03; DOB.01_01_01_04; DOB.01_05; DPA1.01_03_01_02; DPA1.01_03_01_03; DPA1.02_01_01_01; DPB1.03_01_01_01; DPB1.04_01_01_03; DQA1.01_01_01_01; DQA1.01_02_01_04; DQA1.01_03_01_02; DQA1.03_01_01; DQB1.02_01_01; DQB1.03_02_01_01; DQB1.05_01_01_03; DQB1.06_03_01_01; DQB1.06_04_01; DRB1.01_01_01; DRB1.04_01_01_03; DRB1.13_01_01_01; DRB1.13_02_01_02; F.01_03_01_01; G.01_01_01_04; G.01_01_01_05; H.02_02; H.02_04; K.01_01_01_01; MICB.008; P.02_01_01_02; T.02_01_01_01; TAP1.01_01_01_02; TAP2.01_01_02; TAP2.01_01_03_01; TAP2.01_04; TAP2.02_01_02_02; W.01_01_01_05; W.02_01
ENSG00000196735.7	HLA-DQA1	primary	3090	Used an inhaler for chest within last hour	4.40457e-15	0.000721203	1.65165e-12	0.269711	0.729568	HLA-B; HLA-C; HLA-DOB; HLA-DPB1; HLA-DQA1; HLA-DQB1; HLA-DRA; HLA-DRB1; HLA-L; HLA-V; TAP2	B.57_01_01_01; C.06_02_01_01; C.12_03_01_01; DOB.01_01_01_04; DPB1.04_02_01_03; DQA1.01_02_01_01; DQA1.01_02_01_04; DQA1.01_03_01_02; DQA1.02_01_01_01; DQB1.02_01_01; DQB1.03_02_01_01; DQB1.06_02_01_01; DQB1.06_03_01_01; DRA.01_02_03; DRB1.11_04_01; DRB1.13_01_01_01; DRB1.13_01_01_02; DRB1.15_01_01_02; L.01_01_01_02; TAP2.02_01_02_02; V.01_01_01_03
ENSG00000204516.5	MICB	conditional2	41235	Spells in hospital	1.04177e-12	0.0369728	6.60268e-12	0.233602	0.729425	HLA-A; HLA-B; HLA-C; HLA-DQA1; HLA-DQB1; HLA-DRA; HLA-DRB1; HLA-F; HLA-G; HLA-K; HLA-P; HLA-W; MICA; MICB	A.24_02_01_01; B.07_02_01_01; B.27_05_02_05; C.07_02_01_03; DQA1.01_02_01_01; DQB1.03_02_01_01; DQB1.06_02_01_01; DRA.01_02_03; DRB1.15_01_01_02; F.01_03_01_01; G.01_01_01_05; G.01_04_01; K.01_01_01_01; MICA.001; MICA.008_04; MICB.004_01_01; MICB.005_02_02; MICB.005_02_04; P.02_01_01_02; W.01_01_01_01
ENSG00000204438.6	GPANK1	conditional2	5264_irnt	Corneal hysteresis (left)	3.05533e-09	0.0044168	1.85013e-07	0.266728	0.728855	HLA-B; HLA-C; HLA-DQB1; HLA-F; MICA; MICB	B.08_01_01_01; B.40_01_02_01; C.07_01_01_16; DQB1.02_01_01; F.01_01_01_09; MICA.008_01_01; MICB.008
ENSG00000137310.7	TCF19	conditional2	22702_irnt	Home location - east co-ordinate (rounded)	1.05931e-06	0.0435697	5.56577e-06	0.228194	0.72823	HLA-A; HLA-B; HLA-C; HLA-DMB; HLA-K; HLA-P; MICA; MICB	A.01_01_01_01; B.07_02_01_01; B.08_01_01_01; C.07_02_01_01; C.07_02_01_03; DMB.01_01_01_04; DMB.01_03_01_02; K.01_01_01_02; MICA.008_04; MICB.004_01_01; MICB.008; P.01_01_01_01
ENSG00000196126.6	HLA-DRB1	primary	20003_1140861998	Treatment/medication code: ventolin 100micrograms inhaler	2.91939e-50	1.10858e-38	7.1788e-13	0.271871	0.728129	HLA-B; HLA-C; HLA-DMB; HLA-DOB; HLA-DQA1; HLA-DQB1; HLA-DRA; HLA-DRB1; HLA-W; MICB; TAP1; TAP2	B.07_02_01_01; B.13_02_01_01; B.57_01_01_01; C.06_02_01_01; C.07_02_01_03; DMB.01_01_01_01; DMB.01_01_01_02; DOB.01_01_01_04; DQA1.01_01_01_01; DQA1.01_02_01_01; DQA1.01_02_01_03; DQA1.01_03_01_02; DQA1.02_01_01_01; DQA1.03_01_01; DQA1.03_03_01_01; DQB1.02_02_01_01; DQB1.03_01_01_01; DQB1.03_02_01_01; DQB1.03_02_01_02; DQB1.03_03_02_01; DQB1.05_01_01_03; DQB1.05_02_01_01; DQB1.06_02_01_01; DQB1.06_03_01_01; DRA.01_01_01_03; DRA.01_02_02; DRA.01_02_03; DRB1.01_01_01; DRB1.04_01_01_03; DRB1.04_03_01_01; DRB1.04_07_01_01; DRB1.07_01_01_01; DRB1.07_01_01_02; DRB1.15_01_01_02; DRB1.15_01_01_05; MICB.003; MICB.004_01_01; MICB.005_02_02; TAP1.01_01_01_02; TAP1.01_01_01_03; TAP2.01_01_02; TAP2.02_01_02_01; W.01_01_01_05
ENSG00000204308.6	RNF5	primary	23124_irnt	Arm fat mass (left)	5.44965e-22	1.75389e-10	8.48073e-13	0.272212	0.727788	HLA-A; HLA-B; HLA-C; HLA-DMA; HLA-DMB; HLA-DOB; HLA-DPA1; HLA-DPA2; HLA-DPB1; HLA-DPB2; HLA-DQA1; HLA-DQB1; HLA-DRA; HLA-DRB1; HLA-F; HLA-G; HLA-H; HLA-J; HLA-K; HLA-L; HLA-P; HLA-T; HLA-V; HLA-W; MICA; MICB; TAP1; TAP2	A.01_01_01_01; B.08_01_01_01; B.38_01_01; B.57_01_01_01; C.06_02_01_01; C.07_01_01_16; C.15_02_01_01; DMA.01_01_01_01; DMA.01_02; DMB.01_01_01_01; DMB.01_01_01_02; DMB.01_01_01_04; DOB.01_01_01_04; DOB.01_01_03_02; DOB.01_05; DPA1.01_03_01_01; DPA1.02_01_01_03; DPA1.02_02_02_01; DPA2.01_01_02; DPA2.02_01; DPB1.01_01_01_01; DPB1.06_01_01_01; DPB1.17_01_01_01; DPB2.01_01_02; DQA1.01_02_01_01; DQA1.01_03_01_02; DQA1.02_01_01_01; DQA1.05_01_01_02; DQB1.02_01_01; DQB1.03_03_02_01; DQB1.06_03_01_01; DRA.01_01_01_01; DRA.01_01_02; DRA.01_02_03; DRB1.03_01_01_01; DRB1.07_01_01_01; DRB1.07_01_01_02; DRB1.13_01_01_02; F.01_01_01_09; G.01_01_02_01; H.02_01_01_01; J.01_01_01_02; K.01_01_01_02; K.01_03; L.01_01_02; L.01_02; MICA.001; MICA.008_01_01; MICB.002_01_01; MICB.003; MICB.005_02_01; MICB.005_02_02; MICB.008; P.01_01_01_01; T.01_01_01_01; T.03_01; TAP1.01_01_01_02; TAP2.02_01_02_01; TAP2.02_01_02_02; V.01_01_01_01; V.01_01_01_02; W.01_01_01_02
ENSG00000204287.9	HLA-DRA	primary	20003_1141157126	Treatment/medication code: montelukast product	1.06687e-13	0.0179471	1.51642e-12	0.254368	0.727685	HLA-B; HLA-DOB; HLA-DPB1; HLA-DQA1; HLA-DQB1; HLA-DRA; HLA-DRB1; TAP2	B.13_02_01_01; B.51_01_01_04; DOB.01_01_01_04; DPB1.17_01_01_01; DQA1.01_01_02; DQA1.01_02_01_01; DQA1.01_02_01_03; DQA1.02_01_01_01; DQA1.03_01_01; DQA1.03_03_01_01; DQB1.03_02_01_01; DQB1.03_02_01_02; DQB1.03_03_02_02; DQB1.05_01_01_01; DQB1.06_02_01_01; DRA.01_01_01_02; DRA.01_01_01_03; DRA.01_02_03; DRB1.01_02_01; DRB1.04_01_01_03; DRB1.04_03_01_01; DRB1.04_07_01_01; DRB1.07_01_01_01; DRB1.07_01_01_02; DRB1.15_01_01_02; TAP2.02_01_02_01
ENSG00000204287.9	HLA-DRA	primary	20110_10	Illnesses of mother: Alzheimer's disease/dementia	5.40518e-14	0.00909271	1.57961e-12	0.265	0.725908	HLA-B; HLA-DOB; HLA-DPB1; HLA-DQA1; HLA-DQB1; HLA-DRA; HLA-DRB1; TAP2	B.13_02_01_01; B.51_01_01_04; DOB.01_01_01_04; DPB1.17_01_01_01; DQA1.01_01_02; DQA1.01_02_01_01; DQA1.01_02_01_03; DQA1.02_01_01_01; DQA1.03_01_01; DQA1.03_03_01_01; DQB1.03_02_01_01; DQB1.03_02_01_02; DQB1.03_03_02_02; DQB1.05_01_01_01; DQB1.06_02_01_01; DRA.01_01_01_02; DRA.01_01_01_03; DRA.01_02_03; DRB1.01_02_01; DRB1.04_01_01_03; DRB1.04_03_01_01; DRB1.04_07_01_01; DRB1.07_01_01_01; DRB1.07_01_01_02; DRB1.15_01_01_02; TAP2.02_01_02_01
ENSG00000241106.2	HLA-DOB	primary	20003_1140866738	Treatment/medication code: atenolol	2.42078e-12	0.0600484	8.72201e-12	0.215629	0.724323	HLA-A; HLA-B; HLA-C; HLA-DMA; HLA-DMB; HLA-DOA; HLA-DOB; HLA-DPA1; HLA-DPB1; HLA-DQA1; HLA-DQB1; HLA-DRB1; HLA-F; HLA-G; HLA-H; HLA-K; HLA-P; HLA-T; HLA-W; MICB; TAP1; TAP2	A.03_01_01_01; A.24_02_01_01; A.29_02_01_01; B.14_02_01_01; B.44_03_01_01; C.01_02_01_01; C.08_02_01_01; DMA.01_01_01_02; DMB.01_01_01_04; DOA.01_01_05; DOB.01_01_01_01; DOB.01_01_01_03; DOB.01_01_01_04; DOB.01_05; DPA1.01_03_01_02; DPA1.01_03_01_03; DPA1.02_01_01_01; DPB1.03_01_01_01; DPB1.04_01_01_03; DQA1.01_01_01_01; DQA1.01_02_01_04; DQA1.01_03_01_02; DQA1.03_01_01; DQB1.02_01_01; DQB1.03_02_01_01; DQB1.05_01_01_03; DQB1.06_03_01_01; DQB1.06_04_01; DRB1.01_01_01; DRB1.04_01_01_03; DRB1.13_01_01_01; DRB1.13_02_01_02; F.01_03_01_01; G.01_01_01_04; G.01_01_01_05; H.02_02; H.02_04; K.01_01_01_01; MICB.008; P.02_01_01_02; T.02_01_01_01; TAP1.01_01_01_02; TAP2.01_01_02; TAP2.01_01_03_01; TAP2.01_04; TAP2.02_01_02_02; W.01_01_01_05; W.02_01
ENSG00000241106.2	HLA-DOB	conditional1	20002_1331	Non-cancer illness code, self-reported: pernicious anaemia	2.00832e-15	3.68094e-05	1.51003e-11	0.276042	0.723922	HLA-A; HLA-B; HLA-C; HLA-DMA; HLA-DMB; HLA-DOA; HLA-DOB; HLA-DPA1; HLA-DPB1; HLA-DQA1; HLA-DQB1; HLA-DRB1; HLA-F; HLA-G; HLA-H; HLA-K; HLA-P; HLA-T; HLA-W; MICB; TAP1; TAP2	A.03_01_01_01; A.24_02_01_01; A.29_02_01_01; B.14_02_01_01; B.44_03_01_01; C.01_02_01_01; C.08_02_01_01; DMA.01_01_01_02; DMB.01_01_01_04; DOA.01_01_05; DOB.01_01_01_01; DOB.01_01_01_03; DOB.01_01_01_04; DOB.01_05; DPA1.01_03_01_02; DPA1.01_03_01_03; DPA1.02_01_01_01; DPB1.03_01_01_01; DPB1.04_01_01_03; DQA1.01_01_01_01; DQA1.01_02_01_04; DQA1.01_03_01_02; DQA1.03_01_01; DQB1.02_01_01; DQB1.03_02_01_01; DQB1.05_01_01_03; DQB1.06_03_01_01; DQB1.06_04_01; DRB1.01_01_01; DRB1.04_01_01_03; DRB1.13_01_01_01; DRB1.13_02_01_02; F.01_03_01_01; G.01_01_01_04; G.01_01_01_05; H.02_02; H.02_04; K.01_01_01_01; MICB.008; P.02_01_01_02; T.02_01_01_01; TAP1.01_01_01_02; TAP2.01_01_02; TAP2.01_01_03_01; TAP2.01_04; TAP2.02_01_02_02; W.01_01_01_05; W.02_01
ENSG00000204310.6	AGPAT1	conditional2	2644	Light smokers, at least 100 smokes in lifetime	1.44592e-11	0.066756	4.60323e-11	0.211803	0.721441	HLA-DQB1; HLA-DRB1; MICB	DQB1.06_04_01; DRB1.13_02_01_02; MICB.003
ENSG00000204287.9	HLA-DRA	primary	20110_9	Illnesses of mother: Diabetes	2.37256e-14	0.00399118	1.63848e-12	0.274907	0.721102	HLA-B; HLA-DOB; HLA-DPB1; HLA-DQA1; HLA-DQB1; HLA-DRA; HLA-DRB1; TAP2	B.13_02_01_01; B.51_01_01_04; DOB.01_01_01_04; DPB1.17_01_01_01; DQA1.01_01_02; DQA1.01_02_01_01; DQA1.01_02_01_03; DQA1.02_01_01_01; DQA1.03_01_01; DQA1.03_03_01_01; DQB1.03_02_01_01; DQB1.03_02_01_02; DQB1.03_03_02_02; DQB1.05_01_01_01; DQB1.06_02_01_01; DRA.01_01_01_02; DRA.01_01_01_03; DRA.01_02_03; DRB1.01_02_01; DRB1.04_01_01_03; DRB1.04_03_01_01; DRB1.04_07_01_01; DRB1.07_01_01_01; DRB1.07_01_01_02; DRB1.15_01_01_02; TAP2.02_01_02_01
ENSG00000214922.5	HLA-F-AS1	primary	30200_irnt	Neutrophill percentage	2.5956e-42	3.19615e-31	2.27274e-12	0.279139	0.720861	HLA-A; HLA-B; HLA-C; HLA-DMB; HLA-DOB; HLA-E; HLA-F; HLA-G; HLA-H; HLA-J; HLA-K; HLA-L; HLA-P; HLA-T; HLA-V; HLA-W	A.03_01_01_01; A.23_01_01_01; A.29_02_01_01; B.35_01_01_05; C.04_01_01_11; DMB.01_03_01_03; DOB.01_01_01_01; E.01_01_01_01; E.01_03_02_01; E.01_06; F.01_01_01_01; F.01_01_01_08; F.01_01_02_04; F.01_03_01_01; G.01_01_01_04; G.01_01_01_05; G.01_01_02_01; G.01_04_04; H.01_01_01_01; H.02_01_01_01; H.02_02; H.02_04; J.01_01_01_01; J.01_01_01_04; J.01_01_01_06; J.01_01_01_08; K.01_01_01_01; K.01_01_01_03; K.01_03; L.01_01_01_03; L.01_01_02; L.01_02; P.01_01_01_02; P.02_01_01_01; P.02_01_01_02; T.01_01_01_01; T.01_01_01_02; T.01_01_01_04; T.01_01_01_05; T.02_01_01_01; T.03_01; V.01_01_01_01; V.01_01_01_03; W.01_01_01_04; W.01_01_01_05; W.02_01
ENSG00000204257.10	HLA-DMA	conditional2	12336_irnt	Ventricular rate	6.00028e-07	0.124743	7.50914e-07	0.155392	0.719863	HLA-A; HLA-B; HLA-DMA; HLA-DMB; HLA-DPA1; HLA-DPB1; HLA-DQA1; HLA-DQB1; HLA-DRA; HLA-DRB1; HLA-E; HLA-L; HLA-P; HLA-T; MICA; MICB	A.01_01_01_01; A.24_02_01_01; B.08_01_01_01; DMA.01_01_01_01; DMA.01_01_01_04; DMB.01_01_01_03; DMB.01_01_01_04; DPA1.02_01_01_01; DPB1.01_01_01_01; DQA1.05_01_01_02; DQB1.02_01_01; DQB1.03_03_02_01; DRA.01_01_01_03; DRA.01_02_02; DRB1.03_01_01_01; DRB1.07_01_01_02; E.01_03_01_01; L.01_01_02; MICA.008_01_01; MICB.008; P.02_01_01_02; T.03_01
ENSG00000204463.8	BAG6	primary	30000_irnt	White blood cell (leukocyte) count	4.89253e-45	8.19653e-42	0.000167638	0.280126	0.719706	HLA-A; HLA-C; HLA-DMA; HLA-DMB; HLA-DOB; HLA-DRB1; HLA-F; HLA-G; HLA-H; HLA-J; HLA-K; HLA-P; HLA-T; HLA-W; MICB; TAP1	A.03_01_01_01; A.24_02_01_01; A.32_01_01_01; A.68_01_02_02; C.07_01_01_01; DMA.01_01_01_02; DMB.01_01_01_04; DOB.01_01_01_01; DRB1.03_01_01_01; F.01_01_01_09; G.01_01_22; G.01_04_01; H.02_03; J.01_01_01_02; K.01_01_01_04; MICB.002_01_01; MICB.008; P.02_01_01_01; P.02_01_01_02; T.02_01_01_02; TAP1.01_01_01_01; W.01_01_01_01; W.01_01_01_04; W.04_01
ENSG00000196735.7	HLA-DQA1	conditional1	20003_1140881856	Treatment/medication code: salbutamol	2.34527e-18	4.23351e-08	1.55896e-11	0.280692	0.719308	HLA-B; HLA-C; HLA-DOB; HLA-DPB1; HLA-DQA1; HLA-DQB1; HLA-DRA; HLA-DRB1; HLA-L; HLA-V; TAP2	B.57_01_01_01; C.06_02_01_01; C.12_03_01_01; DOB.01_01_01_04; DPB1.04_02_01_03; DQA1.01_02_01_01; DQA1.01_02_01_04; DQA1.01_03_01_02; DQA1.02_01_01_01; DQB1.02_01_01; DQB1.03_02_01_01; DQB1.06_02_01_01; DQB1.06_03_01_01; DRA.01_02_03; DRB1.11_04_01; DRB1.13_01_01_01; DRB1.13_01_01_02; DRB1.15_01_01_02; L.01_01_01_02; TAP2.02_01_02_02; V.01_01_01_03
ENSG00000204257.10	HLA-DMA	conditional1	12336_irnt	Ventricular rate	5.70126e-07	0.125029	7.13493e-07	0.15575	0.71922	HLA-A; HLA-B; HLA-DMA; HLA-DMB; HLA-DPA1; HLA-DPB1; HLA-DQA1; HLA-DQB1; HLA-DRA; HLA-DRB1; HLA-E; HLA-L; HLA-P; HLA-T; MICA; MICB	A.01_01_01_01; A.24_02_01_01; B.08_01_01_01; DMA.01_01_01_01; DMA.01_01_01_04; DMB.01_01_01_03; DMB.01_01_01_04; DPA1.02_01_01_01; DPB1.01_01_01_01; DQA1.05_01_01_02; DQB1.02_01_01; DQB1.03_03_02_01; DRA.01_01_01_03; DRA.01_02_02; DRB1.03_01_01_01; DRB1.07_01_01_02; E.01_03_01_01; L.01_01_02; MICA.008_01_01; MICB.008; P.02_01_01_02; T.03_01
ENSG00000198502.5	HLA-DRB5	conditional2	20003_1140869848	Treatment/medication code: methotrexate	1.36074e-51	9.28752e-40	4.13174e-13	0.281287	0.718713	HLA-B; HLA-C; HLA-DMB; HLA-DQA1; HLA-DQB1; HLA-DRA; HLA-DRB1; HLA-E; MICB; TAP1; TAP2	B.13_02_01_01; B.49_01_01_01; C.06_02_01_01; DMB.01_03_01_03; DQA1.01_01_01_01; DQA1.01_02_01_01; DQA1.01_02_01_03; DQA1.01_02_02; DQA1.02_01_01_01; DQA1.03_01_01; DQA1.03_03_01_01; DQB1.02_01_01; DQB1.03_01_01_01; DQB1.03_02_01_01; DQB1.03_02_01_02; DQB1.03_03_02_01; DQB1.05_01_01_03; DQB1.05_02_01_01; DQB1.06_02_01_01; DRA.01_01_01_03; DRA.01_02_03; DRB1.01_01_01; DRB1.04_01_01_03; DRB1.04_03_01_01; DRB1.07_01_01_01; DRB1.07_01_01_02; DRB1.15_01_01_02; E.01_06; MICB.004_01_01; TAP1.01_01_01_01; TAP1.01_01_01_02; TAP2.01_01_02; TAP2.02_01_02_01
ENSG00000204308.6	RNF5	primary	20107_3	Illnesses of father: Lung cancer	2.06393e-18	6.64247e-07	8.77618e-13	0.28173	0.718269	HLA-A; HLA-B; HLA-C; HLA-DMA; HLA-DMB; HLA-DOB; HLA-DPA1; HLA-DPA2; HLA-DPB1; HLA-DPB2; HLA-DQA1; HLA-DQB1; HLA-DRA; HLA-DRB1; HLA-F; HLA-G; HLA-H; HLA-J; HLA-K; HLA-L; HLA-P; HLA-T; HLA-V; HLA-W; MICA; MICB; TAP1; TAP2	A.01_01_01_01; B.08_01_01_01; B.38_01_01; B.57_01_01_01; C.06_02_01_01; C.07_01_01_16; C.15_02_01_01; DMA.01_01_01_01; DMA.01_02; DMB.01_01_01_01; DMB.01_01_01_02; DMB.01_01_01_04; DOB.01_01_01_04; DOB.01_01_03_02; DOB.01_05; DPA1.01_03_01_01; DPA1.02_01_01_03; DPA1.02_02_02_01; DPA2.01_01_02; DPA2.02_01; DPB1.01_01_01_01; DPB1.06_01_01_01; DPB1.17_01_01_01; DPB2.01_01_02; DQA1.01_02_01_01; DQA1.01_03_01_02; DQA1.02_01_01_01; DQA1.05_01_01_02; DQB1.02_01_01; DQB1.03_03_02_01; DQB1.06_03_01_01; DRA.01_01_01_01; DRA.01_01_02; DRA.01_02_03; DRB1.03_01_01_01; DRB1.07_01_01_01; DRB1.07_01_01_02; DRB1.13_01_01_02; F.01_01_01_09; G.01_01_02_01; H.02_01_01_01; J.01_01_01_02; K.01_01_01_02; K.01_03; L.01_01_02; L.01_02; MICA.001; MICA.008_01_01; MICB.002_01_01; MICB.003; MICB.005_02_01; MICB.005_02_02; MICB.008; P.01_01_01_01; T.01_01_01_01; T.03_01; TAP1.01_01_01_02; TAP2.02_01_02_01; TAP2.02_01_02_02; V.01_01_01_01; V.01_01_01_02; W.01_01_01_02
ENSG00000272221.1	XXbac-BPG181B23.7	conditional2	N20	Diagnoses - main ICD10: N20 Calculus of kidney and ureter	4.31648e-14	0.0027231	4.43628e-12	0.27915	0.718127	HLA-A; HLA-B; HLA-C; HLA-DMB; HLA-DPA1; HLA-DPB1; HLA-DQA1; HLA-DQB1; HLA-DRA; HLA-DRB1; HLA-F; HLA-G; HLA-H; HLA-J; HLA-K; HLA-T; HLA-W; MICA; MICB; TAP2	A.02_01_01_01; A.29_02_01_01; A.32_01_01_01; B.07_02_01_01; B.14_02_01_01; B.27_05_02_05; B.37_01_01_01; B.40_01_02_01; B.40_01_02_04; B.40_02_01_01; B.44_02_01_01; B.44_03_01_01; B.49_01_01_01; B.51_01_01_04; B.55_01_01; B.57_01_01_01; C.01_02_01_01; C.03_04_01_01; C.05_01_01_02; C.06_02_01_01; C.07_02_01_03; C.08_02_01_01; C.15_02_01_01; C.16_01_01_01; DMB.01_01_01_02; DPA1.02_01_01_01; DPB1.04_01_01_05; DQA1.02_01_01_01; DQB1.03_03_02_01; DRA.01_01_01_02; DRA.01_01_02; DRB1.07_01_01_01; DRB1.07_01_01_02; DRB1.13_02_01_02; F.01_01_01_01; G.01_01_01_02; G.01_01_01_04; G.01_01_22; G.01_06; H.01_01_01_01; H.02_02; H.02_03; J.01_01_01_05; K.01_01_01_04; K.01_02; K.01_03; MICA.001; MICA.004; MICA.008_01_02; MICA.008_04; MICB.002_01_01; MICB.003; MICB.004_01_01; MICB.005_02_01; MICB.005_02_02; MICB.005_02_04; T.02_01_01_01; T.02_01_01_02; TAP2.01_04; TAP2.02_01_02_01; W.01_01_01_06; W.02_01; W.03_01_01_01; W.04_01
ENSG00000204310.6	AGPAT1	conditional1	6177_2	Medication for cholesterol, blood pressure or diabetes: Blood pressure medication	3.31463e-15	1.95502e-05	4.79681e-11	0.282205	0.717775	HLA-DQB1; HLA-DRB1; MICB	DQB1.06_04_01; DRB1.13_02_01_02; MICB.003
ENSG00000223865.6	HLA-DPB1	primary	1418_2	Milk type used: Semi-skimmed	1.32527e-12	0.0845375	3.11403e-12	0.197923	0.717539	HLA-A; HLA-B; HLA-C; HLA-DPA1; HLA-DPA2; HLA-DPB1; HLA-DPB2; HLA-DQA1; HLA-DRB1; HLA-F; HLA-G; HLA-H; HLA-J; HLA-K; HLA-L; HLA-T; HLA-W; MICA; MICB	A.02_01_01_01; A.31_01_02_01; B.18_01_01_01; B.27_05_02_05; B.44_02_01_01; C.05_01_01_02; DPA1.01_03_01_01; DPA1.01_03_01_02; DPA1.01_03_01_03; DPA1.01_03_01_04; DPA1.02_01_01_01; DPA2.01_01_01_01; DPA2.01_01_01_03; DPA2.01_01_02; DPB1.01_01_01_01; DPB1.02_01_02_04; DPB1.03_01_01_01; DPB1.04_01_01_01; DPB1.04_01_01_03; DPB1.04_01_01_06; DPB1.06_01_01_01; DPB1.13_01_01_01; DPB2.01_01_01; DPB2.03_01_01_01; DQA1.01_03_01_02; DRB1.04_03_01_01; F.01_01_01_01; G.01_03_01_02; H.01_01_01_01; J.01_01_01_05; K.01_02; L.01_01_01_01; MICA.004; MICB.002_01_02; MICB.005_02_04; T.01_01_01_05; W.01_01_01_01; W.03_01_01_01
ENSG00000204308.6	RNF5	primary	1329	Oily fish intake	5.1301e-20	1.65105e-08	8.81309e-13	0.282919	0.717081	HLA-A; HLA-B; HLA-C; HLA-DMA; HLA-DMB; HLA-DOB; HLA-DPA1; HLA-DPA2; HLA-DPB1; HLA-DPB2; HLA-DQA1; HLA-DQB1; HLA-DRA; HLA-DRB1; HLA-F; HLA-G; HLA-H; HLA-J; HLA-K; HLA-L; HLA-P; HLA-T; HLA-V; HLA-W; MICA; MICB; TAP1; TAP2	A.01_01_01_01; B.08_01_01_01; B.38_01_01; B.57_01_01_01; C.06_02_01_01; C.07_01_01_16; C.15_02_01_01; DMA.01_01_01_01; DMA.01_02; DMB.01_01_01_01; DMB.01_01_01_02; DMB.01_01_01_04; DOB.01_01_01_04; DOB.01_01_03_02; DOB.01_05; DPA1.01_03_01_01; DPA1.02_01_01_03; DPA1.02_02_02_01; DPA2.01_01_02; DPA2.02_01; DPB1.01_01_01_01; DPB1.06_01_01_01; DPB1.17_01_01_01; DPB2.01_01_02; DQA1.01_02_01_01; DQA1.01_03_01_02; DQA1.02_01_01_01; DQA1.05_01_01_02; DQB1.02_01_01; DQB1.03_03_02_01; DQB1.06_03_01_01; DRA.01_01_01_01; DRA.01_01_02; DRA.01_02_03; DRB1.03_01_01_01; DRB1.07_01_01_01; DRB1.07_01_01_02; DRB1.13_01_01_02; F.01_01_01_09; G.01_01_02_01; H.02_01_01_01; J.01_01_01_02; K.01_01_01_02; K.01_03; L.01_01_02; L.01_02; MICA.001; MICA.008_01_01; MICB.002_01_01; MICB.003; MICB.005_02_01; MICB.005_02_02; MICB.008; P.01_01_01_01; T.01_01_01_01; T.03_01; TAP1.01_01_01_02; TAP2.02_01_02_01; TAP2.02_01_02_02; V.01_01_01_01; V.01_01_01_02; W.01_01_01_02
ENSG00000223865.6	HLA-DPB1	conditional1	1418_2	Milk type used: Semi-skimmed	1.34257e-12	0.0848003	3.15468e-12	0.198542	0.716658	HLA-A; HLA-B; HLA-C; HLA-DPA1; HLA-DPA2; HLA-DPB1; HLA-DPB2; HLA-DQA1; HLA-DRB1; HLA-F; HLA-G; HLA-H; HLA-J; HLA-K; HLA-L; HLA-T; HLA-W; MICA; MICB	A.02_01_01_01; A.31_01_02_01; B.18_01_01_01; B.27_05_02_05; B.44_02_01_01; C.05_01_01_02; DPA1.01_03_01_01; DPA1.01_03_01_02; DPA1.01_03_01_03; DPA1.01_03_01_04; DPA1.02_01_01_01; DPA2.01_01_01_01; DPA2.01_01_01_03; DPA2.01_01_02; DPB1.01_01_01_01; DPB1.02_01_02_04; DPB1.03_01_01_01; DPB1.04_01_01_01; DPB1.04_01_01_03; DPB1.04_01_01_06; DPB1.06_01_01_01; DPB1.13_01_01_01; DPB2.01_01_01; DPB2.03_01_01_01; DQA1.01_03_01_02; DRB1.04_03_01_01; F.01_01_01_01; G.01_03_01_02; H.01_01_01_01; J.01_01_01_05; K.01_02; L.01_01_01_01; MICA.004; MICB.002_01_02; MICB.005_02_04; T.01_01_01_05; W.01_01_01_01; W.03_01_01_01
ENSG00000204287.9	HLA-DRA	primary	6155_6	Vitamin and mineral supplements: Folic acid or Folate (Vit B9)	3.19626e-27	5.37681e-16	1.69148e-12	0.283829	0.716171	HLA-B; HLA-DOB; HLA-DPB1; HLA-DQA1; HLA-DQB1; HLA-DRA; HLA-DRB1; TAP2	B.13_02_01_01; B.51_01_01_04; DOB.01_01_01_04; DPB1.17_01_01_01; DQA1.01_01_02; DQA1.01_02_01_01; DQA1.01_02_01_03; DQA1.02_01_01_01; DQA1.03_01_01; DQA1.03_03_01_01; DQB1.03_02_01_01; DQB1.03_02_01_02; DQB1.03_03_02_02; DQB1.05_01_01_01; DQB1.06_02_01_01; DRA.01_01_01_02; DRA.01_01_01_03; DRA.01_02_03; DRB1.01_02_01; DRB1.04_01_01_03; DRB1.04_03_01_01; DRB1.04_07_01_01; DRB1.07_01_01_01; DRB1.07_01_01_02; DRB1.15_01_01_02; TAP2.02_01_02_01
ENSG00000241106.2	HLA-DOB	conditional1	20003_1140866738	Treatment/medication code: atenolol	3.38135e-12	0.0619751	1.21828e-11	0.222577	0.715447	HLA-A; HLA-B; HLA-C; HLA-DMA; HLA-DMB; HLA-DOA; HLA-DOB; HLA-DPA1; HLA-DPB1; HLA-DQA1; HLA-DQB1; HLA-DRB1; HLA-F; HLA-G; HLA-H; HLA-K; HLA-P; HLA-T; HLA-W; MICB; TAP1; TAP2	A.03_01_01_01; A.24_02_01_01; A.29_02_01_01; B.14_02_01_01; B.44_03_01_01; C.01_02_01_01; C.08_02_01_01; DMA.01_01_01_02; DMB.01_01_01_04; DOA.01_01_05; DOB.01_01_01_01; DOB.01_01_01_03; DOB.01_01_01_04; DOB.01_05; DPA1.01_03_01_02; DPA1.01_03_01_03; DPA1.02_01_01_01; DPB1.03_01_01_01; DPB1.04_01_01_03; DQA1.01_01_01_01; DQA1.01_02_01_04; DQA1.01_03_01_02; DQA1.03_01_01; DQB1.02_01_01; DQB1.03_02_01_01; DQB1.05_01_01_03; DQB1.06_03_01_01; DQB1.06_04_01; DRB1.01_01_01; DRB1.04_01_01_03; DRB1.13_01_01_01; DRB1.13_02_01_02; F.01_03_01_01; G.01_01_01_04; G.01_01_01_05; H.02_02; H.02_04; K.01_01_01_01; MICB.008; P.02_01_01_02; T.02_01_01_01; TAP1.01_01_01_02; TAP2.01_01_02; TAP2.01_01_03_01; TAP2.01_04; TAP2.02_01_02_02; W.01_01_01_05; W.02_01
ENSG00000204310.6	AGPAT1	primary	3849	Number of pregnancy terminations	2.0706e-11	0.0594136	7.883e-11	0.225478	0.715108	HLA-DQB1; HLA-DRB1; MICB	DQB1.06_04_01; DRB1.13_02_01_02; MICB.003
ENSG00000204644.5	ZFP57	primary	KNEE_ARTHROSIS	Gonarthrosis [arthrosis of knee](FG)	2.88506e-13	0.0236504	3.20937e-12	0.262376	0.713973	HLA-A; HLA-B; HLA-C; HLA-DMB; HLA-DPB1; HLA-DQA1; HLA-DQB1; HLA-DRB1; HLA-F; HLA-G; HLA-H; HLA-J; HLA-K; HLA-L; HLA-P; HLA-T; HLA-V; HLA-W; MICA; MICB	A.01_01_01_01; A.02_06_01_01; A.23_01_01_01; B.08_01_01_01; C.07_01_01_16; DMB.01_01_01_01; DPB1.09_01_01; DQA1.05_01_01_02; DQA1.05_05_01_09; DQB1.03_01_01_03; DQB1.03_03_02_01; DQB1.05_02_01_01; DRB1.03_01_01_01; F.01_01_01_01; F.01_01_01_08; F.01_01_01_09; G.01_04_01; G.01_04_04; G.01_06; H.02_01_01_01; H.02_04; J.01_01_01_01; J.01_01_01_02; K.01_01_01_01; K.01_01_01_02; L.01_01_01_01; L.01_01_01_03; L.01_01_02; MICA.008_01_01; MICB.008; P.01_01_01_01; P.01_02; P.02_01_01_01; T.01_01_01_01; T.01_01_01_02; T.03_01; V.01_01_01_01; V.01_01_01_02; W.01_01_01_01; W.01_01_01_02; W.01_01_01_05; W.01_01_01_06; W.03_01_01_01
ENSG00000204644.5	ZFP57	primary	M17	Diagnoses - main ICD10: M17 Gonarthrosis [arthrosis of knee]	2.88506e-13	0.0236504	3.20937e-12	0.262376	0.713973	HLA-A; HLA-B; HLA-C; HLA-DMB; HLA-DPB1; HLA-DQA1; HLA-DQB1; HLA-DRB1; HLA-F; HLA-G; HLA-H; HLA-J; HLA-K; HLA-L; HLA-P; HLA-T; HLA-V; HLA-W; MICA; MICB	A.01_01_01_01; A.02_06_01_01; A.23_01_01_01; B.08_01_01_01; C.07_01_01_16; DMB.01_01_01_01; DPB1.09_01_01; DQA1.05_01_01_02; DQA1.05_05_01_09; DQB1.03_01_01_03; DQB1.03_03_02_01; DQB1.05_02_01_01; DRB1.03_01_01_01; F.01_01_01_01; F.01_01_01_08; F.01_01_01_09; G.01_04_01; G.01_04_04; G.01_06; H.02_01_01_01; H.02_04; J.01_01_01_01; J.01_01_01_02; K.01_01_01_01; K.01_01_01_02; L.01_01_01_01; L.01_01_01_03; L.01_01_02; MICA.008_01_01; MICB.008; P.01_01_01_01; P.01_02; P.02_01_01_01; T.01_01_01_01; T.01_01_01_02; T.03_01; V.01_01_01_01; V.01_01_01_02; W.01_01_01_01; W.01_01_01_02; W.01_01_01_05; W.01_01_01_06; W.03_01_01_01
ENSG00000176998.3	HCG4	primary	4631	Ever unenthusiastic/disinterested for a whole week	9.94898e-15	0.00149944	1.90494e-12	0.286387	0.712114	HLA-A; HLA-B; HLA-C; HLA-DMB; HLA-DRB1; HLA-E; HLA-F; HLA-G; HLA-H; HLA-J; HLA-K; HLA-L; HLA-P; HLA-T; HLA-V; HLA-W; MICA; MICB	A.01_01_01_01; A.02_01_01_01; A.03_01_01_01; A.23_01_01_01; A.25_01_01_01; A.26_01_01_01; A.31_01_02_01; A.68_01_02_02; B.08_01_01_01; C.07_01_01_16; C.12_03_01_01; DMB.01_03_01_03; DRB1.04_01_01_03; E.01_01_01_01; E.01_03_02_01; F.01_01_01_01; F.01_01_01_05; F.01_01_01_08; F.01_01_01_09; F.01_03_01_01; G.01_01_01_01; G.01_01_01_02; G.01_01_01_05; G.01_01_02_01; G.01_03_01_02; G.01_04_01; G.01_04_04; G.01_06; H.01_01_01_01; H.01_02; H.02_01_01_01; J.01_01_01_01; J.01_01_01_02; J.01_01_01_04; J.01_01_01_05; J.01_01_01_08; K.01_01_01_01; K.01_01_01_02; K.01_01_01_03; K.01_02; L.01_01_01_03; L.01_01_02; MICA.008_01_01; MICB.008; P.01_01_01_01; P.01_01_01_02; P.01_02; P.02_01_01_01; P.02_01_01_02; T.01_01_01_01; T.01_01_01_04; T.01_01_01_05; V.01_01_01_01; V.01_01_01_02; V.01_01_01_03; W.01_01_01_02; W.01_01_01_04; W.01_01_01_05; W.01_01_01_06; W.03_01_01_01; W.03_01_01_02
ENSG00000230795.2	HLA-K	primary	20107_12	Illnesses of father: Severe depression	3.98567e-13	0.0164989	6.59696e-12	0.272374	0.711127	HLA-A; HLA-B; HLA-C; HLA-DMA; HLA-DOA; HLA-DPA1; HLA-DQB1; HLA-F; HLA-G; HLA-H; HLA-J; HLA-K; HLA-L; HLA-P; HLA-T; HLA-V; HLA-W; MICB	A.01_01_01_01; A.03_01_01_01; A.11_01_01_01; A.23_01_01_01; A.24_02_01_01; A.29_02_01_01; B.44_03_01_01; C.04_01_01_14; C.16_01_01_01; DMA.01_02; DOA.01_01_05; DPA1.02_02_02_01; DQB1.02_01_01; F.01_01_01_01; F.01_01_01_05; F.01_01_01_08; F.01_03_01_01; G.01_01_01_04; G.01_01_01_05; G.01_01_03_03; G.01_01_22; G.01_04_01; G.01_04_04; H.01_01_01_01; H.02_02; H.02_04; J.01_01_01_01; J.01_01_01_02; J.01_01_01_05; K.01_01_01_01; K.01_02; K.01_03; L.01_01_01_03; L.01_02; MICB.005_02_01; P.01_01_01_01; P.01_02; P.02_01_01_02; T.01_01_01_05; T.02_01_01_01; T.03_01; V.01_01_01_02; W.01_01_01_01; W.01_01_01_05; W.02_01; W.03_01_01_01
ENSG00000227766.1	HCG4P5	primary	30200_irnt	Neutrophill percentage	3.07168e-44	1.21479e-32	7.32303e-13	0.288901	0.711099	HLA-A; HLA-B; HLA-C; HLA-DPB1; HLA-F; HLA-G; HLA-H; HLA-J; HLA-K; HLA-L; HLA-P; HLA-T; HLA-V; HLA-W; MICA; MICB	A.01_01_01_01; A.02_01_01_01; A.03_01_01_01; A.11_01_01_01; A.24_02_01_01; B.08_01_01_01; C.05_01_01_02; C.07_01_01_16; DPB1.14_01_01_01; F.01_01_01_01; F.01_03_01_01; G.01_01_01_01; G.01_01_01_02; G.01_01_01_05; G.01_01_03_03; G.01_04_01; G.01_06; H.01_01_01_01; H.02_01_01_01; H.02_04; J.01_01_01_04; J.01_01_01_05; K.01_01_01_01; K.01_01_01_02; K.01_02; L.01_01_01_03; L.01_01_02; L.01_02; MICA.008_01_01; MICB.003; MICB.008; P.01_01_01_01; P.01_02; P.02_01_01_01; P.02_01_01_02; T.01_01_01_01; T.01_01_01_05; T.03_01; V.01_01_01_02; V.01_01_01_03; W.01_01_01_01; W.01_01_01_02; W.01_01_01_05; W.01_01_01_06; W.03_01_01_01
ENSG00000206341.6	HLA-H	conditional1	5001	FI7 : synonym	8.34905e-13	0.0992241	1.60634e-12	0.190195	0.710581	HLA-A; HLA-B; HLA-C; HLA-DMA; HLA-DMB; HLA-DPA2; HLA-DPB1; HLA-DPB2; HLA-DQA1; HLA-DQB1; HLA-DRA; HLA-DRB1; HLA-E; HLA-F; HLA-G; HLA-H; HLA-J; HLA-K; HLA-L; HLA-P; HLA-T; HLA-V; HLA-W; MICA; MICB	A.01_01_01_01; A.02_01_01_01; A.03_01_01_01; A.11_01_01_01; A.23_01_01_01; A.24_02_01_01; A.29_02_01_01; A.30_01_01; A.32_01_01_01; B.08_01_01_01; B.13_02_01_01; B.18_01_01_05; B.40_01_02_01; B.44_03_01_01; B.45_01_01; C.04_01_01_14; C.07_01_01_16; C.16_01_01_01; DMA.01_01_01_03; DMB.01_03_01_03; DPA2.01_01_01_01; DPB1.04_01_01_01; DPB2.03_01_01_01; DPB2.03_01_01_02; DQA1.05_01_01_02; DQA1.05_05_01_03; DQB1.02_01_01; DRA.01_01_01_03; DRB1.03_01_01_01; E.01_01_01_02; F.01_01_01_05; F.01_01_02_07; G.01_01_01_04; G.01_01_01_05; G.01_01_02_01; G.01_01_03_03; G.01_01_22; G.01_03_01_02; G.01_04_01; G.01_04_04; G.01_05N; H.02_01_01_01; H.02_03; J.01_01_01_02; J.01_01_01_04; J.01_01_01_05; J.01_01_01_06; K.01_01_01_04; L.01_01_01_02; L.01_01_02; L.01_02; MICA.001; MICA.008_01_01; MICB.008; P.02_01_01_02; T.01_01_01_01; T.02_01_01_01; T.02_01_01_02; T.03_01; V.01_01_01_02; W.01_01_01_01; W.01_01_01_02; W.01_01_01_05; W.03_01_01_01; W.04_01
ENSG00000204287.9	HLA-DRA	primary	20107_9	Illnesses of father: Diabetes	9.63994e-15	0.00162165	1.71609e-12	0.287975	0.710404	HLA-B; HLA-DOB; HLA-DPB1; HLA-DQA1; HLA-DQB1; HLA-DRA; HLA-DRB1; TAP2	B.13_02_01_01; B.51_01_01_04; DOB.01_01_01_04; DPB1.17_01_01_01; DQA1.01_01_02; DQA1.01_02_01_01; DQA1.01_02_01_03; DQA1.02_01_01_01; DQA1.03_01_01; DQA1.03_03_01_01; DQB1.03_02_01_01; DQB1.03_02_01_02; DQB1.03_03_02_02; DQB1.05_01_01_01; DQB1.06_02_01_01; DRA.01_01_01_02; DRA.01_01_01_03; DRA.01_02_03; DRB1.01_02_01; DRB1.04_01_01_03; DRB1.04_03_01_01; DRB1.04_07_01_01; DRB1.07_01_01_01; DRB1.07_01_01_02; DRB1.15_01_01_02; TAP2.02_01_02_01
ENSG00000204644.5	ZFP57	conditional2	1329	Oily fish intake	1.50835e-19	1.40542e-08	3.12e-12	0.289999	0.710001	HLA-A; HLA-B; HLA-C; HLA-DMB; HLA-DPB1; HLA-DQA1; HLA-DQB1; HLA-DRB1; HLA-F; HLA-G; HLA-H; HLA-J; HLA-K; HLA-L; HLA-P; HLA-T; HLA-V; HLA-W; MICA; MICB	A.01_01_01_01; A.02_06_01_01; A.23_01_01_01; B.08_01_01_01; C.07_01_01_16; DMB.01_01_01_01; DPB1.09_01_01; DQA1.05_01_01_02; DQA1.05_05_01_09; DQB1.03_01_01_03; DQB1.03_03_02_01; DQB1.05_02_01_01; DRB1.03_01_01_01; F.01_01_01_01; F.01_01_01_08; F.01_01_01_09; G.01_04_01; G.01_04_04; G.01_06; H.02_01_01_01; H.02_04; J.01_01_01_01; J.01_01_01_02; K.01_01_01_01; K.01_01_01_02; L.01_01_01_01; L.01_01_01_03; L.01_01_02; MICA.008_01_01; MICB.008; P.01_01_01_01; P.01_02; P.02_01_01_01; T.01_01_01_01; T.01_01_01_02; T.03_01; V.01_01_01_01; V.01_01_01_02; W.01_01_01_01; W.01_01_01_02; W.01_01_01_05; W.01_01_01_06; W.03_01_01_01
ENSG00000176998.3	HCG4	conditional2	1717	Skin colour	4.40986e-16	0.000174443	7.34533e-13	0.289853	0.709973	HLA-A; HLA-B; HLA-C; HLA-DMB; HLA-DRB1; HLA-E; HLA-F; HLA-G; HLA-H; HLA-J; HLA-K; HLA-L; HLA-P; HLA-T; HLA-V; HLA-W; MICA; MICB	A.01_01_01_01; A.02_01_01_01; A.03_01_01_01; A.23_01_01_01; A.25_01_01_01; A.26_01_01_01; A.31_01_02_01; A.68_01_02_02; B.08_01_01_01; C.07_01_01_16; C.12_03_01_01; DMB.01_03_01_03; DRB1.04_01_01_03; E.01_01_01_01; E.01_03_02_01; F.01_01_01_01; F.01_01_01_05; F.01_01_01_08; F.01_01_01_09; F.01_03_01_01; G.01_01_01_01; G.01_01_01_02; G.01_01_01_05; G.01_01_02_01; G.01_03_01_02; G.01_04_01; G.01_04_04; G.01_06; H.01_01_01_01; H.01_02; H.02_01_01_01; J.01_01_01_01; J.01_01_01_02; J.01_01_01_04; J.01_01_01_05; J.01_01_01_08; K.01_01_01_01; K.01_01_01_02; K.01_01_01_03; K.01_02; L.01_01_01_03; L.01_01_02; MICA.008_01_01; MICB.008; P.01_01_01_01; P.01_01_01_02; P.01_02; P.02_01_01_01; P.02_01_01_02; T.01_01_01_01; T.01_01_01_04; T.01_01_01_05; V.01_01_01_01; V.01_01_01_02; V.01_01_01_03; W.01_01_01_02; W.01_01_01_04; W.01_01_01_05; W.01_01_01_06; W.03_01_01_01; W.03_01_01_02
ENSG00000204287.9	HLA-DRA	conditional1	M13_GIANTCELL	Giant cell arteritis	2.6565e-14	0.00519603	1.46065e-12	0.284988	0.709816	HLA-B; HLA-DOB; HLA-DPB1; HLA-DQA1; HLA-DQB1; HLA-DRA; HLA-DRB1; TAP2	B.13_02_01_01; B.51_01_01_04; DOB.01_01_01_04; DPB1.17_01_01_01; DQA1.01_01_02; DQA1.01_02_01_01; DQA1.01_02_01_03; DQA1.02_01_01_01; DQA1.03_01_01; DQA1.03_03_01_01; DQB1.03_02_01_01; DQB1.03_02_01_02; DQB1.03_03_02_02; DQB1.05_01_01_01; DQB1.06_02_01_01; DRA.01_01_01_02; DRA.01_01_01_03; DRA.01_02_03; DRB1.01_02_01; DRB1.04_01_01_03; DRB1.04_03_01_01; DRB1.04_07_01_01; DRB1.07_01_01_01; DRB1.07_01_01_02; DRB1.15_01_01_02; TAP2.02_01_02_01
ENSG00000204287.9	HLA-DRA	conditional1	20003_1140874930	Treatment/medication code: prednisolone	1.23266e-25	2.41104e-14	1.49346e-12	0.291406	0.708594	HLA-B; HLA-DOB; HLA-DPB1; HLA-DQA1; HLA-DQB1; HLA-DRA; HLA-DRB1; TAP2	B.13_02_01_01; B.51_01_01_04; DOB.01_01_01_04; DPB1.17_01_01_01; DQA1.01_01_02; DQA1.01_02_01_01; DQA1.01_02_01_03; DQA1.02_01_01_01; DQA1.03_01_01; DQA1.03_03_01_01; DQB1.03_02_01_01; DQB1.03_02_01_02; DQB1.03_03_02_02; DQB1.05_01_01_01; DQB1.06_02_01_01; DRA.01_01_01_02; DRA.01_01_01_03; DRA.01_02_03; DRB1.01_02_01; DRB1.04_01_01_03; DRB1.04_03_01_01; DRB1.04_07_01_01; DRB1.07_01_01_01; DRB1.07_01_01_02; DRB1.15_01_01_02; TAP2.02_01_02_01
ENSG00000179344.12	HLA-DQB1	conditional1	C_SKIN		6.87752e-23	1.41558e-11	1.42177e-12	0.291931	0.708069	HLA-B; HLA-C; HLA-DMB; HLA-DOB; HLA-DPA1; HLA-DPA2; HLA-DPB1; HLA-DQA1; HLA-DQB1; HLA-DRA; HLA-DRB1; HLA-F; HLA-L; HLA-W; MICA; MICB; TAP1; TAP2	B.08_01_01_01; C.04_01_01_14; C.06_02_01_01; C.07_01_01_16; C.07_02_01_03; DMB.01_01_01_01; DMB.01_01_01_02; DOB.01_01_01_04; DPA1.02_01_01_03; DPA2.01_01_01_03; DPB1.01_01_01_01; DPB1.11_01_01; DPB1.17_01_01_01; DQA1.01_01_01_01; DQA1.01_02_01_01; DQA1.01_02_01_04; DQA1.01_03_01_02; DQA1.01_04_01_02; DQA1.02_01_01_01; DQA1.03_01_01; DQA1.03_03_01_01; DQA1.05_01_01_02; DQB1.02_01_01; DQB1.03_01_01_01; DQB1.03_02_01_01; DQB1.03_03_02_01; DQB1.03_03_02_02; DQB1.05_01_01_03; DQB1.05_02_01_01; DQB1.05_03_01_01; DQB1.06_03_01_01; DRA.01_01_01_03; DRA.01_02_03; DRB1.01_01_01; DRB1.03_01_01_01; DRB1.04_01_01_03; DRB1.07_01_01_01; DRB1.07_01_01_02; DRB1.13_01_01_01; DRB1.13_01_01_02; DRB1.13_02_01_02; F.01_01_01_09; L.01_01_02; MICA.008_01_01; MICB.005_02_02; MICB.008; TAP1.01_01_01_02; TAP1.01_01_01_05; TAP2.01_01_02; TAP2.02_01_02_01; TAP2.02_01_02_02; W.01_01_01_06
ENSG00000179344.12	HLA-DQB1	conditional1	C3_SKIN	Malignant neoplasm of skin	6.87752e-23	1.41558e-11	1.42177e-12	0.291931	0.708069	HLA-B; HLA-C; HLA-DMB; HLA-DOB; HLA-DPA1; HLA-DPA2; HLA-DPB1; HLA-DQA1; HLA-DQB1; HLA-DRA; HLA-DRB1; HLA-F; HLA-L; HLA-W; MICA; MICB; TAP1; TAP2	B.08_01_01_01; C.04_01_01_14; C.06_02_01_01; C.07_01_01_16; C.07_02_01_03; DMB.01_01_01_01; DMB.01_01_01_02; DOB.01_01_01_04; DPA1.02_01_01_03; DPA2.01_01_01_03; DPB1.01_01_01_01; DPB1.11_01_01; DPB1.17_01_01_01; DQA1.01_01_01_01; DQA1.01_02_01_01; DQA1.01_02_01_04; DQA1.01_03_01_02; DQA1.01_04_01_02; DQA1.02_01_01_01; DQA1.03_01_01; DQA1.03_03_01_01; DQA1.05_01_01_02; DQB1.02_01_01; DQB1.03_01_01_01; DQB1.03_02_01_01; DQB1.03_03_02_01; DQB1.03_03_02_02; DQB1.05_01_01_03; DQB1.05_02_01_01; DQB1.05_03_01_01; DQB1.06_03_01_01; DRA.01_01_01_03; DRA.01_02_03; DRB1.01_01_01; DRB1.03_01_01_01; DRB1.04_01_01_03; DRB1.07_01_01_01; DRB1.07_01_01_02; DRB1.13_01_01_01; DRB1.13_01_01_02; DRB1.13_02_01_02; F.01_01_01_09; L.01_01_02; MICA.008_01_01; MICB.005_02_02; MICB.008; TAP1.01_01_01_02; TAP1.01_01_01_05; TAP2.01_01_02; TAP2.02_01_02_01; TAP2.02_01_02_02; W.01_01_01_06
ENSG00000204310.6	AGPAT1	primary	6177_2	Medication for cholesterol, blood pressure or diabetes: Blood pressure medication	7.05043e-15	2.02304e-05	1.02031e-10	0.292059	0.707921	HLA-DQB1; HLA-DRB1; MICB	DQB1.06_04_01; DRB1.13_02_01_02; MICB.003
ENSG00000204308.6	RNF5	conditional2	H7_VITRHAEMORR	Vitreous haemorrhage	8.18347e-15	0.00325179	7.28712e-13	0.288854	0.707894	HLA-A; HLA-B; HLA-C; HLA-DMA; HLA-DMB; HLA-DOB; HLA-DPA1; HLA-DPA2; HLA-DPB1; HLA-DPB2; HLA-DQA1; HLA-DQB1; HLA-DRA; HLA-DRB1; HLA-F; HLA-G; HLA-H; HLA-J; HLA-K; HLA-L; HLA-P; HLA-T; HLA-V; HLA-W; MICA; MICB; TAP1; TAP2	A.01_01_01_01; B.08_01_01_01; B.38_01_01; B.57_01_01_01; C.06_02_01_01; C.07_01_01_16; C.15_02_01_01; DMA.01_01_01_01; DMA.01_02; DMB.01_01_01_01; DMB.01_01_01_02; DMB.01_01_01_04; DOB.01_01_01_04; DOB.01_01_03_02; DOB.01_05; DPA1.01_03_01_01; DPA1.02_01_01_03; DPA1.02_02_02_01; DPA2.01_01_02; DPA2.02_01; DPB1.01_01_01_01; DPB1.06_01_01_01; DPB1.17_01_01_01; DPB2.01_01_02; DQA1.01_02_01_01; DQA1.01_03_01_02; DQA1.02_01_01_01; DQA1.05_01_01_02; DQB1.02_01_01; DQB1.03_03_02_01; DQB1.06_03_01_01; DRA.01_01_01_01; DRA.01_01_02; DRA.01_02_03; DRB1.03_01_01_01; DRB1.07_01_01_01; DRB1.07_01_01_02; DRB1.13_01_01_02; F.01_01_01_09; G.01_01_02_01; H.02_01_01_01; J.01_01_01_02; K.01_01_01_02; K.01_03; L.01_01_02; L.01_02; MICA.001; MICA.008_01_01; MICB.002_01_01; MICB.003; MICB.005_02_01; MICB.005_02_02; MICB.008; P.01_01_01_01; T.01_01_01_01; T.03_01; TAP1.01_01_01_02; TAP2.02_01_02_01; TAP2.02_01_02_02; V.01_01_01_01; V.01_01_01_02; W.01_01_01_02
ENSG00000214922.5	HLA-F-AS1	conditional1	E83	Diagnoses - main ICD10: E83 Disorders of mineral metabolism	1.78563e-50	1.42196e-39	3.67875e-12	0.292242	0.707758	HLA-A; HLA-B; HLA-C; HLA-DMB; HLA-DOB; HLA-E; HLA-F; HLA-G; HLA-H; HLA-J; HLA-K; HLA-L; HLA-P; HLA-T; HLA-V; HLA-W	A.03_01_01_01; A.23_01_01_01; A.29_02_01_01; B.35_01_01_05; C.04_01_01_11; DMB.01_03_01_03; DOB.01_01_01_01; E.01_01_01_01; E.01_03_02_01; E.01_06; F.01_01_01_01; F.01_01_01_08; F.01_01_02_04; F.01_03_01_01; G.01_01_01_04; G.01_01_01_05; G.01_01_02_01; G.01_04_04; H.01_01_01_01; H.02_01_01_01; H.02_02; H.02_04; J.01_01_01_01; J.01_01_01_04; J.01_01_01_06; J.01_01_01_08; K.01_01_01_01; K.01_01_01_03; K.01_03; L.01_01_01_03; L.01_01_02; L.01_02; P.01_01_01_02; P.02_01_01_01; P.02_01_01_02; T.01_01_01_01; T.01_01_01_02; T.01_01_01_04; T.01_01_01_05; T.02_01_01_01; T.03_01; V.01_01_01_01; V.01_01_01_03; W.01_01_01_04; W.01_01_01_05; W.02_01
ENSG00000196735.7	HLA-DQA1	conditional1	20003_1140884600	Treatment/medication code: metformin	5.20036e-15	9.38729e-05	1.62286e-11	0.292238	0.707668	HLA-B; HLA-C; HLA-DOB; HLA-DPB1; HLA-DQA1; HLA-DQB1; HLA-DRA; HLA-DRB1; HLA-L; HLA-V; TAP2	B.57_01_01_01; C.06_02_01_01; C.12_03_01_01; DOB.01_01_01_04; DPB1.04_02_01_03; DQA1.01_02_01_01; DQA1.01_02_01_04; DQA1.01_03_01_02; DQA1.02_01_01_01; DQB1.02_01_01; DQB1.03_02_01_01; DQB1.06_02_01_01; DQB1.06_03_01_01; DRA.01_02_03; DRB1.11_04_01; DRB1.13_01_01_01; DRB1.13_01_01_02; DRB1.15_01_01_02; L.01_01_01_02; TAP2.02_01_02_02; V.01_01_01_03
ENSG00000230795.2	HLA-K	conditional2	E16	Diagnoses - main ICD10: E16 Other disorders of pancreatic internal secretion	7.09072e-14	0.0060708	3.36287e-12	0.28721	0.70672	HLA-A; HLA-B; HLA-C; HLA-DMA; HLA-DOA; HLA-DPA1; HLA-DQB1; HLA-F; HLA-G; HLA-H; HLA-J; HLA-K; HLA-L; HLA-P; HLA-T; HLA-V; HLA-W; MICB	A.01_01_01_01; A.03_01_01_01; A.11_01_01_01; A.23_01_01_01; A.24_02_01_01; A.29_02_01_01; B.44_03_01_01; C.04_01_01_14; C.16_01_01_01; DMA.01_02; DOA.01_01_05; DPA1.02_02_02_01; DQB1.02_01_01; F.01_01_01_01; F.01_01_01_05; F.01_01_01_08; F.01_03_01_01; G.01_01_01_04; G.01_01_01_05; G.01_01_03_03; G.01_01_22; G.01_04_01; G.01_04_04; H.01_01_01_01; H.02_02; H.02_04; J.01_01_01_01; J.01_01_01_02; J.01_01_01_05; K.01_01_01_01; K.01_02; K.01_03; L.01_01_01_03; L.01_02; MICB.005_02_01; P.01_01_01_01; P.01_02; P.02_01_01_02; T.01_01_01_05; T.02_01_01_01; T.03_01; V.01_01_01_02; W.01_01_01_01; W.01_01_01_05; W.02_01; W.03_01_01_01
ENSG00000196735.7	HLA-DQA1	primary	20003_1140884654	Treatment/medication code: beclomethasone	1.34509e-13	0.0220245	1.66256e-12	0.271521	0.706454	HLA-B; HLA-C; HLA-DOB; HLA-DPB1; HLA-DQA1; HLA-DQB1; HLA-DRA; HLA-DRB1; HLA-L; HLA-V; TAP2	B.57_01_01_01; C.06_02_01_01; C.12_03_01_01; DOB.01_01_01_04; DPB1.04_02_01_03; DQA1.01_02_01_01; DQA1.01_02_01_04; DQA1.01_03_01_02; DQA1.02_01_01_01; DQB1.02_01_01; DQB1.03_02_01_01; DQB1.06_02_01_01; DQB1.06_03_01_01; DRA.01_02_03; DRB1.11_04_01; DRB1.13_01_01_01; DRB1.13_01_01_02; DRB1.15_01_01_02; L.01_01_01_02; TAP2.02_01_02_02; V.01_01_01_03
ENSG00000137411.12	VARS2	conditional2	22617_6213	Job SOC coding: Travel and tour guides	9.92847e-11	0.0209702	1.29413e-09	0.27263	0.7064	HLA-A; HLA-B; HLA-C; HLA-DMB; HLA-DOA; HLA-DQA1; HLA-DQB1; HLA-DRA; HLA-DRB1; HLA-F; HLA-H; HLA-J; HLA-K; HLA-L; HLA-P; HLA-T; HLA-V; HLA-W; MICA; MICB; TAP2	A.01_01_01_01; B.08_01_01_01; B.15_01_01_01; C.07_01_01_16; DMB.01_01_01_03; DOA.01_01_01; DQA1.01_03_01_02; DQA1.05_01_01_02; DQA1.05_05_01_09; DQB1.03_02_01_01; DRA.01_01_01_03; DRB1.03_01_01_01; F.01_01_01_09; H.02_01_01_01; J.01_01_01_02; J.01_01_01_04; K.01_01_01_02; L.01_01_02; MICA.008_01_01; MICA.008_01_02; MICB.008; P.01_01_01_01; T.01_01_01_01; TAP2.01_01_02; V.01_01_01_02; W.01_01_01_02
ENSG00000204287.9	HLA-DRA	primary	6155_100	Vitamin and mineral supplements: None of the above	2.88274e-20	4.84941e-09	1.75015e-12	0.293707	0.706293	HLA-B; HLA-DOB; HLA-DPB1; HLA-DQA1; HLA-DQB1; HLA-DRA; HLA-DRB1; TAP2	B.13_02_01_01; B.51_01_01_04; DOB.01_01_01_04; DPB1.17_01_01_01; DQA1.01_01_02; DQA1.01_02_01_01; DQA1.01_02_01_03; DQA1.02_01_01_01; DQA1.03_01_01; DQA1.03_03_01_01; DQB1.03_02_01_01; DQB1.03_02_01_02; DQB1.03_03_02_02; DQB1.05_01_01_01; DQB1.06_02_01_01; DRA.01_01_01_02; DRA.01_01_01_03; DRA.01_02_03; DRB1.01_02_01; DRB1.04_01_01_03; DRB1.04_03_01_01; DRB1.04_07_01_01; DRB1.07_01_01_01; DRB1.07_01_01_02; DRB1.15_01_01_02; TAP2.02_01_02_01
ENSG00000204308.6	RNF5	conditional2	6144_3	Never eat eggs, dairy, wheat, sugar: Wheat products	1.86907e-51	2.66428e-40	2.06867e-12	0.294174	0.705826	HLA-A; HLA-B; HLA-C; HLA-DMA; HLA-DMB; HLA-DOB; HLA-DPA1; HLA-DPA2; HLA-DPB1; HLA-DPB2; HLA-DQA1; HLA-DQB1; HLA-DRA; HLA-DRB1; HLA-F; HLA-G; HLA-H; HLA-J; HLA-K; HLA-L; HLA-P; HLA-T; HLA-V; HLA-W; MICA; MICB; TAP1; TAP2	A.01_01_01_01; B.08_01_01_01; B.38_01_01; B.57_01_01_01; C.06_02_01_01; C.07_01_01_16; C.15_02_01_01; DMA.01_01_01_01; DMA.01_02; DMB.01_01_01_01; DMB.01_01_01_02; DMB.01_01_01_04; DOB.01_01_01_04; DOB.01_01_03_02; DOB.01_05; DPA1.01_03_01_01; DPA1.02_01_01_03; DPA1.02_02_02_01; DPA2.01_01_02; DPA2.02_01; DPB1.01_01_01_01; DPB1.06_01_01_01; DPB1.17_01_01_01; DPB2.01_01_02; DQA1.01_02_01_01; DQA1.01_03_01_02; DQA1.02_01_01_01; DQA1.05_01_01_02; DQB1.02_01_01; DQB1.03_03_02_01; DQB1.06_03_01_01; DRA.01_01_01_01; DRA.01_01_02; DRA.01_02_03; DRB1.03_01_01_01; DRB1.07_01_01_01; DRB1.07_01_01_02; DRB1.13_01_01_02; F.01_01_01_09; G.01_01_02_01; H.02_01_01_01; J.01_01_01_02; K.01_01_01_02; K.01_03; L.01_01_02; L.01_02; MICA.001; MICA.008_01_01; MICB.002_01_01; MICB.003; MICB.005_02_01; MICB.005_02_02; MICB.008; P.01_01_01_01; T.01_01_01_01; T.03_01; TAP1.01_01_01_02; TAP2.02_01_02_01; TAP2.02_01_02_02; V.01_01_01_01; V.01_01_01_02; W.01_01_01_02
ENSG00000204348.5	DXO	conditional1	6164_100	Types of physical activity in last 4 weeks: None of the above	4.37312e-12	0.0548531	1.91926e-11	0.240032	0.705115	HLA-B; HLA-C	B.14_02_01_01; B.18_01_01_05; C.08_02_01_01
ENSG00000239257.1	RPL23AP1	conditional2	22601_42153302	Job coding: all other personal assistants and secretaries	1.8794e-12	0.108152	3.2572e-12	0.186733	0.705115	HLA-A; HLA-B; HLA-DOB; HLA-DQA1; HLA-DRB1; HLA-F; HLA-G; HLA-H; HLA-J; HLA-K; HLA-L; HLA-P; HLA-T; HLA-V; HLA-W; MICA; TAP2	A.01_01_01_01; A.02_01_01_01; A.03_01_01_01; A.11_01_01_01; A.24_02_01_01; A.29_02_01_01; A.32_01_01_01; B.44_02_01_01; DOB.01_01_03_02; DQA1.05_01_01_02; DRB1.04_03_01_01; F.01_01_01_01; F.01_01_01_09; F.01_01_02_04; F.01_01_02_07; F.01_03_01_01; G.01_01_01_01; G.01_01_01_02; G.01_01_01_04; G.01_01_01_05; G.01_01_02_01; G.01_01_03_03; G.01_01_22; G.01_04_01; H.01_01_01_01; H.02_01_01_01; H.02_03; J.01_01_01_02; J.01_01_01_05; J.01_01_01_06; K.01_01_01_01; K.01_01_01_02; K.01_01_01_04; K.01_02; L.01_01_01_01; MICA.008_01_02; P.02_01_01_01; P.02_01_01_02; T.01_01_01_01; T.01_01_01_05; T.02_01_01_02; TAP2.01_01_02; V.01_01_01_01; V.01_01_01_02; W.01_01_01_01; W.01_01_01_02; W.01_01_01_05; W.03_01_01_01; W.03_01_01_02; W.04_01
ENSG00000176998.3	HCG4	conditional1	4631	Ever unenthusiastic/disinterested for a whole week	9.84698e-15	0.00153733	1.88541e-12	0.293649	0.704814	HLA-A; HLA-B; HLA-C; HLA-DMB; HLA-DRB1; HLA-E; HLA-F; HLA-G; HLA-H; HLA-J; HLA-K; HLA-L; HLA-P; HLA-T; HLA-V; HLA-W; MICA; MICB	A.01_01_01_01; A.02_01_01_01; A.03_01_01_01; A.23_01_01_01; A.25_01_01_01; A.26_01_01_01; A.31_01_02_01; A.68_01_02_02; B.08_01_01_01; C.07_01_01_16; C.12_03_01_01; DMB.01_03_01_03; DRB1.04_01_01_03; E.01_01_01_01; E.01_03_02_01; F.01_01_01_01; F.01_01_01_05; F.01_01_01_08; F.01_01_01_09; F.01_03_01_01; G.01_01_01_01; G.01_01_01_02; G.01_01_01_05; G.01_01_02_01; G.01_03_01_02; G.01_04_01; G.01_04_04; G.01_06; H.01_01_01_01; H.01_02; H.02_01_01_01; J.01_01_01_01; J.01_01_01_02; J.01_01_01_04; J.01_01_01_05; J.01_01_01_08; K.01_01_01_01; K.01_01_01_02; K.01_01_01_03; K.01_02; L.01_01_01_03; L.01_01_02; MICA.008_01_01; MICB.008; P.01_01_01_01; P.01_01_01_02; P.01_02; P.02_01_01_01; P.02_01_01_02; T.01_01_01_01; T.01_01_01_04; T.01_01_01_05; V.01_01_01_01; V.01_01_01_02; V.01_01_01_03; W.01_01_01_02; W.01_01_01_04; W.01_01_01_05; W.01_01_01_06; W.03_01_01_01; W.03_01_01_02
ENSG00000196126.6	HLA-DRB1	primary	20001_1053	Cancer code, self-reported: non-hodgkins lymphoma	1.37069e-14	0.00520488	7.66507e-13	0.29036	0.704435	HLA-B; HLA-C; HLA-DMB; HLA-DOB; HLA-DQA1; HLA-DQB1; HLA-DRA; HLA-DRB1; HLA-W; MICB; TAP1; TAP2	B.07_02_01_01; B.13_02_01_01; B.57_01_01_01; C.06_02_01_01; C.07_02_01_03; DMB.01_01_01_01; DMB.01_01_01_02; DOB.01_01_01_04; DQA1.01_01_01_01; DQA1.01_02_01_01; DQA1.01_02_01_03; DQA1.01_03_01_02; DQA1.02_01_01_01; DQA1.03_01_01; DQA1.03_03_01_01; DQB1.02_02_01_01; DQB1.03_01_01_01; DQB1.03_02_01_01; DQB1.03_02_01_02; DQB1.03_03_02_01; DQB1.05_01_01_03; DQB1.05_02_01_01; DQB1.06_02_01_01; DQB1.06_03_01_01; DRA.01_01_01_03; DRA.01_02_02; DRA.01_02_03; DRB1.01_01_01; DRB1.04_01_01_03; DRB1.04_03_01_01; DRB1.04_07_01_01; DRB1.07_01_01_01; DRB1.07_01_01_02; DRB1.15_01_01_02; DRB1.15_01_01_05; MICB.003; MICB.004_01_01; MICB.005_02_02; TAP1.01_01_01_02; TAP1.01_01_01_03; TAP2.01_01_02; TAP2.02_01_02_01; W.01_01_01_05
ENSG00000179344.12	HLA-DQB1	primary	C_SKIN		6.73954e-23	1.43513e-11	1.39312e-12	0.295948	0.704052	HLA-B; HLA-C; HLA-DMB; HLA-DOB; HLA-DPA1; HLA-DPA2; HLA-DPB1; HLA-DQA1; HLA-DQB1; HLA-DRA; HLA-DRB1; HLA-F; HLA-L; HLA-W; MICA; MICB; TAP1; TAP2	B.08_01_01_01; C.04_01_01_14; C.06_02_01_01; C.07_01_01_16; C.07_02_01_03; DMB.01_01_01_01; DMB.01_01_01_02; DOB.01_01_01_04; DPA1.02_01_01_03; DPA2.01_01_01_03; DPB1.01_01_01_01; DPB1.11_01_01; DPB1.17_01_01_01; DQA1.01_01_01_01; DQA1.01_02_01_01; DQA1.01_02_01_04; DQA1.01_03_01_02; DQA1.01_04_01_02; DQA1.02_01_01_01; DQA1.03_01_01; DQA1.03_03_01_01; DQA1.05_01_01_02; DQB1.02_01_01; DQB1.03_01_01_01; DQB1.03_02_01_01; DQB1.03_03_02_01; DQB1.03_03_02_02; DQB1.05_01_01_03; DQB1.05_02_01_01; DQB1.05_03_01_01; DQB1.06_03_01_01; DRA.01_01_01_03; DRA.01_02_03; DRB1.01_01_01; DRB1.03_01_01_01; DRB1.04_01_01_03; DRB1.07_01_01_01; DRB1.07_01_01_02; DRB1.13_01_01_01; DRB1.13_01_01_02; DRB1.13_02_01_02; F.01_01_01_09; L.01_01_02; MICA.008_01_01; MICB.005_02_02; MICB.008; TAP1.01_01_01_02; TAP1.01_01_01_05; TAP2.01_01_02; TAP2.02_01_02_01; TAP2.02_01_02_02; W.01_01_01_06
ENSG00000179344.12	HLA-DQB1	primary	C3_SKIN	Malignant neoplasm of skin	6.73954e-23	1.43513e-11	1.39312e-12	0.295948	0.704052	HLA-B; HLA-C; HLA-DMB; HLA-DOB; HLA-DPA1; HLA-DPA2; HLA-DPB1; HLA-DQA1; HLA-DQB1; HLA-DRA; HLA-DRB1; HLA-F; HLA-L; HLA-W; MICA; MICB; TAP1; TAP2	B.08_01_01_01; C.04_01_01_14; C.06_02_01_01; C.07_01_01_16; C.07_02_01_03; DMB.01_01_01_01; DMB.01_01_01_02; DOB.01_01_01_04; DPA1.02_01_01_03; DPA2.01_01_01_03; DPB1.01_01_01_01; DPB1.11_01_01; DPB1.17_01_01_01; DQA1.01_01_01_01; DQA1.01_02_01_01; DQA1.01_02_01_04; DQA1.01_03_01_02; DQA1.01_04_01_02; DQA1.02_01_01_01; DQA1.03_01_01; DQA1.03_03_01_01; DQA1.05_01_01_02; DQB1.02_01_01; DQB1.03_01_01_01; DQB1.03_02_01_01; DQB1.03_03_02_01; DQB1.03_03_02_02; DQB1.05_01_01_03; DQB1.05_02_01_01; DQB1.05_03_01_01; DQB1.06_03_01_01; DRA.01_01_01_03; DRA.01_02_03; DRB1.01_01_01; DRB1.03_01_01_01; DRB1.04_01_01_03; DRB1.07_01_01_01; DRB1.07_01_01_02; DRB1.13_01_01_01; DRB1.13_01_01_02; DRB1.13_02_01_02; F.01_01_01_09; L.01_01_02; MICA.008_01_01; MICB.005_02_02; MICB.008; TAP1.01_01_01_02; TAP1.01_01_01_05; TAP2.01_01_02; TAP2.02_01_02_01; TAP2.02_01_02_02; W.01_01_01_06
ENSG00000204287.9	HLA-DRA	conditional1	20003_1141157126	Treatment/medication code: montelukast product	9.92364e-14	0.0194103	1.41981e-12	0.277007	0.703583	HLA-B; HLA-DOB; HLA-DPB1; HLA-DQA1; HLA-DQB1; HLA-DRA; HLA-DRB1; TAP2	B.13_02_01_01; B.51_01_01_04; DOB.01_01_01_04; DPB1.17_01_01_01; DQA1.01_01_02; DQA1.01_02_01_01; DQA1.01_02_01_03; DQA1.02_01_01_01; DQA1.03_01_01; DQA1.03_03_01_01; DQB1.03_02_01_01; DQB1.03_02_01_02; DQB1.03_03_02_02; DQB1.05_01_01_01; DQB1.06_02_01_01; DRA.01_01_01_02; DRA.01_01_01_03; DRA.01_02_03; DRB1.01_02_01; DRB1.04_01_01_03; DRB1.04_03_01_01; DRB1.04_07_01_01; DRB1.07_01_01_01; DRB1.07_01_01_02; DRB1.15_01_01_02; TAP2.02_01_02_01
ENSG00000204308.6	RNF5	conditional2	23100_irnt	Whole body fat mass	1.66699e-22	6.62398e-11	7.48251e-13	0.296623	0.703377	HLA-A; HLA-B; HLA-C; HLA-DMA; HLA-DMB; HLA-DOB; HLA-DPA1; HLA-DPA2; HLA-DPB1; HLA-DPB2; HLA-DQA1; HLA-DQB1; HLA-DRA; HLA-DRB1; HLA-F; HLA-G; HLA-H; HLA-J; HLA-K; HLA-L; HLA-P; HLA-T; HLA-V; HLA-W; MICA; MICB; TAP1; TAP2	A.01_01_01_01; B.08_01_01_01; B.38_01_01; B.57_01_01_01; C.06_02_01_01; C.07_01_01_16; C.15_02_01_01; DMA.01_01_01_01; DMA.01_02; DMB.01_01_01_01; DMB.01_01_01_02; DMB.01_01_01_04; DOB.01_01_01_04; DOB.01_01_03_02; DOB.01_05; DPA1.01_03_01_01; DPA1.02_01_01_03; DPA1.02_02_02_01; DPA2.01_01_02; DPA2.02_01; DPB1.01_01_01_01; DPB1.06_01_01_01; DPB1.17_01_01_01; DPB2.01_01_02; DQA1.01_02_01_01; DQA1.01_03_01_02; DQA1.02_01_01_01; DQA1.05_01_01_02; DQB1.02_01_01; DQB1.03_03_02_01; DQB1.06_03_01_01; DRA.01_01_01_01; DRA.01_01_02; DRA.01_02_03; DRB1.03_01_01_01; DRB1.07_01_01_01; DRB1.07_01_01_02; DRB1.13_01_01_02; F.01_01_01_09; G.01_01_02_01; H.02_01_01_01; J.01_01_01_02; K.01_01_01_02; K.01_03; L.01_01_02; L.01_02; MICA.001; MICA.008_01_01; MICB.002_01_01; MICB.003; MICB.005_02_01; MICB.005_02_02; MICB.008; P.01_01_01_01; T.01_01_01_01; T.03_01; TAP1.01_01_01_02; TAP2.02_01_02_01; TAP2.02_01_02_02; V.01_01_01_01; V.01_01_01_02; W.01_01_01_02
ENSG00000204308.6	RNF5	conditional1	20446	Ever had prolonged feelings of sadness or depression	2.4416e-15	0.00099415	7.28039e-13	0.295733	0.703272	HLA-A; HLA-B; HLA-C; HLA-DMA; HLA-DMB; HLA-DOB; HLA-DPA1; HLA-DPA2; HLA-DPB1; HLA-DPB2; HLA-DQA1; HLA-DQB1; HLA-DRA; HLA-DRB1; HLA-F; HLA-G; HLA-H; HLA-J; HLA-K; HLA-L; HLA-P; HLA-T; HLA-V; HLA-W; MICA; MICB; TAP1; TAP2	A.01_01_01_01; B.08_01_01_01; B.38_01_01; B.57_01_01_01; C.06_02_01_01; C.07_01_01_16; C.15_02_01_01; DMA.01_01_01_01; DMA.01_02; DMB.01_01_01_01; DMB.01_01_01_02; DMB.01_01_01_04; DOB.01_01_01_04; DOB.01_01_03_02; DOB.01_05; DPA1.01_03_01_01; DPA1.02_01_01_03; DPA1.02_02_02_01; DPA2.01_01_02; DPA2.02_01; DPB1.01_01_01_01; DPB1.06_01_01_01; DPB1.17_01_01_01; DPB2.01_01_02; DQA1.01_02_01_01; DQA1.01_03_01_02; DQA1.02_01_01_01; DQA1.05_01_01_02; DQB1.02_01_01; DQB1.03_03_02_01; DQB1.06_03_01_01; DRA.01_01_01_01; DRA.01_01_02; DRA.01_02_03; DRB1.03_01_01_01; DRB1.07_01_01_01; DRB1.07_01_01_02; DRB1.13_01_01_02; F.01_01_01_09; G.01_01_02_01; H.02_01_01_01; J.01_01_01_02; K.01_01_01_02; K.01_03; L.01_01_02; L.01_02; MICA.001; MICA.008_01_01; MICB.002_01_01; MICB.003; MICB.005_02_01; MICB.005_02_02; MICB.008; P.01_01_01_01; T.01_01_01_01; T.03_01; TAP1.01_01_01_02; TAP2.02_01_02_01; TAP2.02_01_02_02; V.01_01_01_01; V.01_01_01_02; W.01_01_01_02
ENSG00000204287.9	HLA-DRA	conditional2	6155_6	Vitamin and mineral supplements: Folic acid or Folate (Vit B9)	3.73485e-18	1.51392e-09	7.36489e-10	0.297834	0.702166	HLA-B; HLA-DOB; HLA-DPB1; HLA-DQA1; HLA-DQB1; HLA-DRA; HLA-DRB1; TAP2	B.13_02_01_01; B.51_01_01_04; DOB.01_01_01_04; DPB1.17_01_01_01; DQA1.01_01_02; DQA1.01_02_01_01; DQA1.01_02_01_03; DQA1.02_01_01_01; DQA1.03_01_01; DQA1.03_03_01_01; DQB1.03_02_01_01; DQB1.03_02_01_02; DQB1.03_03_02_02; DQB1.05_01_01_01; DQB1.06_02_01_01; DRA.01_01_01_02; DRA.01_01_01_03; DRA.01_02_03; DRB1.01_02_01; DRB1.04_01_01_03; DRB1.04_03_01_01; DRB1.04_07_01_01; DRB1.07_01_01_01; DRB1.07_01_01_02; DRB1.15_01_01_02; TAP2.02_01_02_01
ENSG00000204618.4	RNF39	primary	S61	Diagnoses - main ICD10: S61 Open wound of wrist and hand	4.20462e-13	0.0279202	4.08473e-12	0.270539	0.70154	HLA-A; HLA-B; HLA-C; HLA-DQA1; HLA-DQB1; HLA-DRA; HLA-F; HLA-G; HLA-J; HLA-K; HLA-L; HLA-P; HLA-T; HLA-W; MICB	A.03_01_01_01; A.23_01_01_01; A.30_01_01; A.31_01_02_01; A.33_01_01_01; B.07_02_01_01; B.40_01_02_01; C.07_02_01_03; C.08_02_01_01; DQA1.03_01_01; DQB1.03_02_01_01; DRA.01_02_03; F.01_01_01_11; F.01_03_01_01; G.01_01_01_05; G.01_03_01_02; G.01_04_04; G.01_05N; J.01_01_01_01; J.01_01_01_02; J.01_01_01_08; K.01_01_01_01; K.01_03; L.01_01_01_03; MICB.004_01_01; P.02_01_01_01; P.02_01_01_02; T.01_01_01_04; W.01_01_01_05; W.03_01_01_01
ENSG00000250535.1	STK19P	conditional1	20090_391	Type of fat/oil used in cooking: Low fat soft margarine	7.03515e-13	0.0297916	6.3725e-12	0.269154	0.701054	HLA-A; HLA-B; HLA-C; HLA-DPA1; HLA-DPB1; HLA-DQA1; HLA-DQB1; HLA-DRA; HLA-DRB1; HLA-G; MICB; TAP1	A.30_01_01; B.13_02_01_01; B.18_01_01_01; C.05_01_01_01; C.06_02_01_01; DPA1.02_01_01_03; DPB1.17_01_01_01; DQA1.01_02_01_01; DQA1.02_01_01_01; DQA1.03_03_01_01; DQB1.03_02_01_01; DQB1.06_02_01_01; DRA.01_01_01_03; DRA.01_02_03; DRB1.07_01_01_01; DRB1.15_01_01_02; G.01_05N; MICB.005_02_02; TAP1.01_01_01_01; TAP1.01_01_01_04; TAP1.01_01_01_05
ENSG00000196126.6	HLA-DRB1	primary	C_SKIN		8.85549e-23	3.36268e-11	7.89357e-13	0.299041	0.700959	HLA-B; HLA-C; HLA-DMB; HLA-DOB; HLA-DQA1; HLA-DQB1; HLA-DRA; HLA-DRB1; HLA-W; MICB; TAP1; TAP2	B.07_02_01_01; B.13_02_01_01; B.57_01_01_01; C.06_02_01_01; C.07_02_01_03; DMB.01_01_01_01; DMB.01_01_01_02; DOB.01_01_01_04; DQA1.01_01_01_01; DQA1.01_02_01_01; DQA1.01_02_01_03; DQA1.01_03_01_02; DQA1.02_01_01_01; DQA1.03_01_01; DQA1.03_03_01_01; DQB1.02_02_01_01; DQB1.03_01_01_01; DQB1.03_02_01_01; DQB1.03_02_01_02; DQB1.03_03_02_01; DQB1.05_01_01_03; DQB1.05_02_01_01; DQB1.06_02_01_01; DQB1.06_03_01_01; DRA.01_01_01_03; DRA.01_02_02; DRA.01_02_03; DRB1.01_01_01; DRB1.04_01_01_03; DRB1.04_03_01_01; DRB1.04_07_01_01; DRB1.07_01_01_01; DRB1.07_01_01_02; DRB1.15_01_01_02; DRB1.15_01_01_05; MICB.003; MICB.004_01_01; MICB.005_02_02; TAP1.01_01_01_02; TAP1.01_01_01_03; TAP2.01_01_02; TAP2.02_01_02_01; W.01_01_01_05
ENSG00000196126.6	HLA-DRB1	primary	C3_SKIN	Malignant neoplasm of skin	8.85549e-23	3.36268e-11	7.89357e-13	0.299041	0.700959	HLA-B; HLA-C; HLA-DMB; HLA-DOB; HLA-DQA1; HLA-DQB1; HLA-DRA; HLA-DRB1; HLA-W; MICB; TAP1; TAP2	B.07_02_01_01; B.13_02_01_01; B.57_01_01_01; C.06_02_01_01; C.07_02_01_03; DMB.01_01_01_01; DMB.01_01_01_02; DOB.01_01_01_04; DQA1.01_01_01_01; DQA1.01_02_01_01; DQA1.01_02_01_03; DQA1.01_03_01_02; DQA1.02_01_01_01; DQA1.03_01_01; DQA1.03_03_01_01; DQB1.02_02_01_01; DQB1.03_01_01_01; DQB1.03_02_01_01; DQB1.03_02_01_02; DQB1.03_03_02_01; DQB1.05_01_01_03; DQB1.05_02_01_01; DQB1.06_02_01_01; DQB1.06_03_01_01; DRA.01_01_01_03; DRA.01_02_02; DRA.01_02_03; DRB1.01_01_01; DRB1.04_01_01_03; DRB1.04_03_01_01; DRB1.04_07_01_01; DRB1.07_01_01_01; DRB1.07_01_01_02; DRB1.15_01_01_02; DRB1.15_01_01_05; MICB.003; MICB.004_01_01; MICB.005_02_02; TAP1.01_01_01_02; TAP1.01_01_01_03; TAP2.01_01_02; TAP2.02_01_02_01; W.01_01_01_05
ENSG00000196735.7	HLA-DQA1	primary	6153_3	Medication for cholesterol, blood pressure, diabetes, or take exogenous hormones: Insulin	1.21637e-51	1.98342e-40	1.84237e-12	0.299718	0.700282	HLA-B; HLA-C; HLA-DOB; HLA-DPB1; HLA-DQA1; HLA-DQB1; HLA-DRA; HLA-DRB1; HLA-L; HLA-V; TAP2	B.57_01_01_01; C.06_02_01_01; C.12_03_01_01; DOB.01_01_01_04; DPB1.04_02_01_03; DQA1.01_02_01_01; DQA1.01_02_01_04; DQA1.01_03_01_02; DQA1.02_01_01_01; DQB1.02_01_01; DQB1.03_02_01_01; DQB1.06_02_01_01; DQB1.06_03_01_01; DRA.01_02_03; DRB1.11_04_01; DRB1.13_01_01_01; DRB1.13_01_01_02; DRB1.15_01_01_02; L.01_01_01_02; TAP2.02_01_02_02; V.01_01_01_03
ENSG00000204287.9	HLA-DRA	primary	E10	Diagnoses - main ICD10: E10 Insulin-dependent diabetes mellitus	2.2285e-51	3.11934e-40	2.14808e-12	0.299977	0.700023	HLA-B; HLA-DOB; HLA-DPB1; HLA-DQA1; HLA-DQB1; HLA-DRA; HLA-DRB1; TAP2	B.13_02_01_01; B.51_01_01_04; DOB.01_01_01_04; DPB1.17_01_01_01; DQA1.01_01_02; DQA1.01_02_01_01; DQA1.01_02_01_03; DQA1.02_01_01_01; DQA1.03_01_01; DQA1.03_03_01_01; DQB1.03_02_01_01; DQB1.03_02_01_02; DQB1.03_03_02_02; DQB1.05_01_01_01; DQB1.06_02_01_01; DRA.01_01_01_02; DRA.01_01_01_03; DRA.01_02_03; DRB1.01_02_01; DRB1.04_01_01_03; DRB1.04_03_01_01; DRB1.04_07_01_01; DRB1.07_01_01_01; DRB1.07_01_01_02; DRB1.15_01_01_02; TAP2.02_01_02_01
ENSG00000234127.4	TRIM26	primary	20001_1063	Cancer code, self-reported: primary bone cancer	2.67085e-10	0.0300389	2.40819e-09	0.270148	0.699813	HLA-A; HLA-DPA1; HLA-E; HLA-F; HLA-H; HLA-J; HLA-K; HLA-L; HLA-T; HLA-W	A.02_01_01_01; A.24_02_01_01; DPA1.01_03_01_01; E.01_03_01_01; F.01_01_01_01; H.01_01_01_01; J.01_01_01_04; J.01_01_01_05; K.01_02; L.01_01_01_01; T.01_01_01_05; T.03_01; W.03_01_01_01
ENSG00000176998.3	HCG4	conditional2	K51	Diagnoses - main ICD10: K51 Ulcerative colitis	4.68229e-15	0.0018522	7.56215e-13	0.29844	0.699708	HLA-A; HLA-B; HLA-C; HLA-DMB; HLA-DRB1; HLA-E; HLA-F; HLA-G; HLA-H; HLA-J; HLA-K; HLA-L; HLA-P; HLA-T; HLA-V; HLA-W; MICA; MICB	A.01_01_01_01; A.02_01_01_01; A.03_01_01_01; A.23_01_01_01; A.25_01_01_01; A.26_01_01_01; A.31_01_02_01; A.68_01_02_02; B.08_01_01_01; C.07_01_01_16; C.12_03_01_01; DMB.01_03_01_03; DRB1.04_01_01_03; E.01_01_01_01; E.01_03_02_01; F.01_01_01_01; F.01_01_01_05; F.01_01_01_08; F.01_01_01_09; F.01_03_01_01; G.01_01_01_01; G.01_01_01_02; G.01_01_01_05; G.01_01_02_01; G.01_03_01_02; G.01_04_01; G.01_04_04; G.01_06; H.01_01_01_01; H.01_02; H.02_01_01_01; J.01_01_01_01; J.01_01_01_02; J.01_01_01_04; J.01_01_01_05; J.01_01_01_08; K.01_01_01_01; K.01_01_01_02; K.01_01_01_03; K.01_02; L.01_01_01_03; L.01_01_02; MICA.008_01_01; MICB.008; P.01_01_01_01; P.01_01_01_02; P.01_02; P.02_01_01_01; P.02_01_01_02; T.01_01_01_01; T.01_01_01_04; T.01_01_01_05; V.01_01_01_01; V.01_01_01_02; V.01_01_01_03; W.01_01_01_02; W.01_01_01_04; W.01_01_01_05; W.01_01_01_06; W.03_01_01_01; W.03_01_01_02
ENSG00000230795.2	HLA-K	conditional2	DM_HYPOGLYC	Diabetic hypoglycemia	6.2846e-14	0.00538063	3.45514e-12	0.295117	0.699503	HLA-A; HLA-B; HLA-C; HLA-DMA; HLA-DOA; HLA-DPA1; HLA-DQB1; HLA-F; HLA-G; HLA-H; HLA-J; HLA-K; HLA-L; HLA-P; HLA-T; HLA-V; HLA-W; MICB	A.01_01_01_01; A.03_01_01_01; A.11_01_01_01; A.23_01_01_01; A.24_02_01_01; A.29_02_01_01; B.44_03_01_01; C.04_01_01_14; C.16_01_01_01; DMA.01_02; DOA.01_01_05; DPA1.02_02_02_01; DQB1.02_01_01; F.01_01_01_01; F.01_01_01_05; F.01_01_01_08; F.01_03_01_01; G.01_01_01_04; G.01_01_01_05; G.01_01_03_03; G.01_01_22; G.01_04_01; G.01_04_04; H.01_01_01_01; H.02_02; H.02_04; J.01_01_01_01; J.01_01_01_02; J.01_01_01_05; K.01_01_01_01; K.01_02; K.01_03; L.01_01_01_03; L.01_02; MICB.005_02_01; P.01_01_01_01; P.01_02; P.02_01_01_02; T.01_01_01_05; T.02_01_01_01; T.03_01; V.01_01_01_02; W.01_01_01_01; W.01_01_01_05; W.02_01; W.03_01_01_01
ENSG00000206341.6	HLA-H	primary	806	Job involves mainly walking or standing	8.09264e-13	0.0759237	2.40295e-12	0.224741	0.699335	HLA-A; HLA-B; HLA-C; HLA-DMA; HLA-DMB; HLA-DPA2; HLA-DPB1; HLA-DPB2; HLA-DQA1; HLA-DQB1; HLA-DRA; HLA-DRB1; HLA-E; HLA-F; HLA-G; HLA-H; HLA-J; HLA-K; HLA-L; HLA-P; HLA-T; HLA-V; HLA-W; MICA; MICB	A.01_01_01_01; A.02_01_01_01; A.03_01_01_01; A.11_01_01_01; A.23_01_01_01; A.24_02_01_01; A.29_02_01_01; A.30_01_01; A.32_01_01_01; B.08_01_01_01; B.13_02_01_01; B.18_01_01_05; B.40_01_02_01; B.44_03_01_01; B.45_01_01; C.04_01_01_14; C.07_01_01_16; C.16_01_01_01; DMA.01_01_01_03; DMB.01_03_01_03; DPA2.01_01_01_01; DPB1.04_01_01_01; DPB2.03_01_01_01; DPB2.03_01_01_02; DQA1.05_01_01_02; DQA1.05_05_01_03; DQB1.02_01_01; DRA.01_01_01_03; DRB1.03_01_01_01; E.01_01_01_02; F.01_01_01_05; F.01_01_02_07; G.01_01_01_04; G.01_01_01_05; G.01_01_02_01; G.01_01_03_03; G.01_01_22; G.01_03_01_02; G.01_04_01; G.01_04_04; G.01_05N; H.02_01_01_01; H.02_03; J.01_01_01_02; J.01_01_01_04; J.01_01_01_05; J.01_01_01_06; K.01_01_01_04; L.01_01_01_02; L.01_01_02; L.01_02; MICA.001; MICA.008_01_01; MICB.008; P.02_01_01_02; T.01_01_01_01; T.02_01_01_01; T.02_01_01_02; T.03_01; V.01_01_01_02; W.01_01_01_01; W.01_01_01_02; W.01_01_01_05; W.03_01_01_01; W.04_01
ENSG00000204310.6	AGPAT1	conditional2	6177_2	Medication for cholesterol, blood pressure or diabetes: Blood pressure medication	4.51124e-15	2.08278e-05	6.5285e-11	0.300713	0.699267	HLA-DQB1; HLA-DRB1; MICB	DQB1.06_04_01; DRB1.13_02_01_02; MICB.003
ENSG00000204463.8	BAG6	conditional1	20002_1437	Non-cancer illness code, self-reported: myasthenia gravis	9.12387e-06	0.045799	5.09479e-05	0.255044	0.699097	HLA-A; HLA-C; HLA-DMA; HLA-DMB; HLA-DOB; HLA-DRB1; HLA-F; HLA-G; HLA-H; HLA-J; HLA-K; HLA-P; HLA-T; HLA-W; MICB; TAP1	A.03_01_01_01; A.24_02_01_01; A.32_01_01_01; A.68_01_02_02; C.07_01_01_01; DMA.01_01_01_02; DMB.01_01_01_04; DOB.01_01_01_01; DRB1.03_01_01_01; F.01_01_01_09; G.01_01_22; G.01_04_01; H.02_03; J.01_01_01_02; K.01_01_01_04; MICB.002_01_01; MICB.008; P.02_01_01_01; P.02_01_01_02; T.02_01_01_02; TAP1.01_01_01_01; W.01_01_01_01; W.01_01_01_04; W.04_01
ENSG00000272221.1	XXbac-BPG181B23.7	primary	22601_24513424	Job coding: librarian, assistant librarian	2.86609e-13	0.03054	2.544e-12	0.270381	0.699079	HLA-A; HLA-B; HLA-C; HLA-DMB; HLA-DPA1; HLA-DPB1; HLA-DQA1; HLA-DQB1; HLA-DRA; HLA-DRB1; HLA-F; HLA-G; HLA-H; HLA-J; HLA-K; HLA-T; HLA-W; MICA; MICB; TAP2	A.02_01_01_01; A.29_02_01_01; A.32_01_01_01; B.07_02_01_01; B.14_02_01_01; B.27_05_02_05; B.37_01_01_01; B.40_01_02_01; B.40_01_02_04; B.40_02_01_01; B.44_02_01_01; B.44_03_01_01; B.49_01_01_01; B.51_01_01_04; B.55_01_01; B.57_01_01_01; C.01_02_01_01; C.03_04_01_01; C.05_01_01_02; C.06_02_01_01; C.07_02_01_03; C.08_02_01_01; C.15_02_01_01; C.16_01_01_01; DMB.01_01_01_02; DPA1.02_01_01_01; DPB1.04_01_01_05; DQA1.02_01_01_01; DQB1.03_03_02_01; DRA.01_01_01_02; DRA.01_01_02; DRB1.07_01_01_01; DRB1.07_01_01_02; DRB1.13_02_01_02; F.01_01_01_01; G.01_01_01_02; G.01_01_01_04; G.01_01_22; G.01_06; H.01_01_01_01; H.02_02; H.02_03; J.01_01_01_05; K.01_01_01_04; K.01_02; K.01_03; MICA.001; MICA.004; MICA.008_01_02; MICA.008_04; MICB.002_01_01; MICB.003; MICB.004_01_01; MICB.005_02_01; MICB.005_02_02; MICB.005_02_04; T.02_01_01_01; T.02_01_01_02; TAP2.01_04; TAP2.02_01_02_01; W.01_01_01_06; W.02_01; W.03_01_01_01; W.04_01
ENSG00000196735.7	HLA-DQA1	primary	20003_1140862382	Treatment/medication code: becotide 50 inhaler	8.70144e-17	1.42477e-05	1.84661e-12	0.301665	0.69832	HLA-B; HLA-C; HLA-DOB; HLA-DPB1; HLA-DQA1; HLA-DQB1; HLA-DRA; HLA-DRB1; HLA-L; HLA-V; TAP2	B.57_01_01_01; C.06_02_01_01; C.12_03_01_01; DOB.01_01_01_04; DPB1.04_02_01_03; DQA1.01_02_01_01; DQA1.01_02_01_04; DQA1.01_03_01_02; DQA1.02_01_01_01; DQB1.02_01_01; DQB1.03_02_01_01; DQB1.06_02_01_01; DQB1.06_03_01_01; DRA.01_02_03; DRB1.11_04_01; DRB1.13_01_01_01; DRB1.13_01_01_02; DRB1.15_01_01_02; L.01_01_01_02; TAP2.02_01_02_02; V.01_01_01_03
ENSG00000227766.1	HCG4P5	conditional1	20003_1141146428	Treatment/medication code: fexofenadine	1.08212e-13	0.0273184	1.09026e-12	0.274539	0.698142	HLA-A; HLA-B; HLA-C; HLA-DPB1; HLA-F; HLA-G; HLA-H; HLA-J; HLA-K; HLA-L; HLA-P; HLA-T; HLA-V; HLA-W; MICA; MICB	A.01_01_01_01; A.02_01_01_01; A.03_01_01_01; A.11_01_01_01; A.24_02_01_01; B.08_01_01_01; C.05_01_01_02; C.07_01_01_16; DPB1.14_01_01_01; F.01_01_01_01; F.01_03_01_01; G.01_01_01_01; G.01_01_01_02; G.01_01_01_05; G.01_01_03_03; G.01_04_01; G.01_06; H.01_01_01_01; H.02_01_01_01; H.02_04; J.01_01_01_04; J.01_01_01_05; K.01_01_01_01; K.01_01_01_02; K.01_02; L.01_01_01_03; L.01_01_02; L.01_02; MICA.008_01_01; MICB.003; MICB.008; P.01_01_01_01; P.01_02; P.02_01_01_01; P.02_01_01_02; T.01_01_01_01; T.01_01_01_05; T.03_01; V.01_01_01_02; V.01_01_01_03; W.01_01_01_01; W.01_01_01_02; W.01_01_01_05; W.01_01_01_06; W.03_01_01_01
ENSG00000227766.1	HCG4P5	conditional2	20003_1141146428	Treatment/medication code: fexofenadine	1.08104e-13	0.0273978	1.08916e-12	0.27534	0.697263	HLA-A; HLA-B; HLA-C; HLA-DPB1; HLA-F; HLA-G; HLA-H; HLA-J; HLA-K; HLA-L; HLA-P; HLA-T; HLA-V; HLA-W; MICA; MICB	A.01_01_01_01; A.02_01_01_01; A.03_01_01_01; A.11_01_01_01; A.24_02_01_01; B.08_01_01_01; C.05_01_01_02; C.07_01_01_16; DPB1.14_01_01_01; F.01_01_01_01; F.01_03_01_01; G.01_01_01_01; G.01_01_01_02; G.01_01_01_05; G.01_01_03_03; G.01_04_01; G.01_06; H.01_01_01_01; H.02_01_01_01; H.02_04; J.01_01_01_04; J.01_01_01_05; K.01_01_01_01; K.01_01_01_02; K.01_02; L.01_01_01_03; L.01_01_02; L.01_02; MICA.008_01_01; MICB.003; MICB.008; P.01_01_01_01; P.01_02; P.02_01_01_01; P.02_01_01_02; T.01_01_01_01; T.01_01_01_05; T.03_01; V.01_01_01_02; V.01_01_01_03; W.01_01_01_01; W.01_01_01_02; W.01_01_01_05; W.01_01_01_06; W.03_01_01_01
ENSG00000254870.1	ATP6V1G2-DDX39B	conditional1	K11_ACHAL	Achalasia of cardia	5.71243e-12	0.0459684	3.20301e-11	0.257051	0.69698	HLA-A; HLA-B; HLA-C; HLA-DPA1; HLA-DPB1; HLA-DPB2; HLA-DQA1; HLA-DQB1; HLA-DRA; HLA-DRB1; HLA-F; HLA-G; HLA-J; HLA-K; HLA-P; HLA-T; MICA; MICB; TAP1	A.26_01_01_01; B.07_02_01_01; B.13_02_01_01; B.38_01_01; B.44_03_01_01; C.07_02_01_03; C.12_03_01_01; C.16_01_01_01; DPA1.01_03_01_02; DPA1.02_01_01_03; DPB1.17_01_01_01; DPB2.03_01_01_01; DQA1.01_02_01_01; DQA1.01_02_02; DQA1.02_01_01_01; DQB1.02_02_01_01; DRA.01_02_03; DRB1.07_01_01_01; DRB1.12_02_01_03; F.01_01_01_01; G.01_01_01_04; J.01_01_01_05; K.01_02; MICA.008_01_02; MICA.008_04; MICB.003; MICB.004_01_01; MICB.005_02_01; MICB.005_02_02; MICB.005_02_04; P.02_01_01_01; T.01_01_01_05; T.02_01_01_01; TAP1.01_01_01_02; TAP1.01_01_01_05
ENSG00000239257.1	RPL23AP1	conditional2	102_irnt	Pulse rate, automated reading	4.81083e-17	2.76844e-06	5.2785e-12	0.303059	0.696938	HLA-A; HLA-B; HLA-DOB; HLA-DQA1; HLA-DRB1; HLA-F; HLA-G; HLA-H; HLA-J; HLA-K; HLA-L; HLA-P; HLA-T; HLA-V; HLA-W; MICA; TAP2	A.01_01_01_01; A.02_01_01_01; A.03_01_01_01; A.11_01_01_01; A.24_02_01_01; A.29_02_01_01; A.32_01_01_01; B.44_02_01_01; DOB.01_01_03_02; DQA1.05_01_01_02; DRB1.04_03_01_01; F.01_01_01_01; F.01_01_01_09; F.01_01_02_04; F.01_01_02_07; F.01_03_01_01; G.01_01_01_01; G.01_01_01_02; G.01_01_01_04; G.01_01_01_05; G.01_01_02_01; G.01_01_03_03; G.01_01_22; G.01_04_01; H.01_01_01_01; H.02_01_01_01; H.02_03; J.01_01_01_02; J.01_01_01_05; J.01_01_01_06; K.01_01_01_01; K.01_01_01_02; K.01_01_01_04; K.01_02; L.01_01_01_01; MICA.008_01_02; P.02_01_01_01; P.02_01_01_02; T.01_01_01_01; T.01_01_01_05; T.02_01_01_02; TAP2.01_01_02; V.01_01_01_01; V.01_01_01_02; W.01_01_01_01; W.01_01_01_02; W.01_01_01_05; W.03_01_01_01; W.03_01_01_02; W.04_01
ENSG00000196735.7	HLA-DQA1	primary	20003_1140884600	Treatment/medication code: metformin	8.34127e-16	0.00013658	1.85607e-12	0.303216	0.696648	HLA-B; HLA-C; HLA-DOB; HLA-DPB1; HLA-DQA1; HLA-DQB1; HLA-DRA; HLA-DRB1; HLA-L; HLA-V; TAP2	B.57_01_01_01; C.06_02_01_01; C.12_03_01_01; DOB.01_01_01_04; DPB1.04_02_01_03; DQA1.01_02_01_01; DQA1.01_02_01_04; DQA1.01_03_01_02; DQA1.02_01_01_01; DQB1.02_01_01; DQB1.03_02_01_01; DQB1.06_02_01_01; DQB1.06_03_01_01; DRA.01_02_03; DRB1.11_04_01; DRB1.13_01_01_01; DRB1.13_01_01_02; DRB1.15_01_01_02; L.01_01_01_02; TAP2.02_01_02_02; V.01_01_01_03
ENSG00000204592.5	HLA-E	conditional2	1289	Cooked vegetable intake	4.19019e-07	0.00152945	8.3368e-05	0.303604	0.694782	HLA-B; HLA-C; HLA-DPB1; HLA-DQB1; HLA-DRB1; HLA-E; MICA	B.18_01_01_01; B.49_01_01_01; C.04_01_01_11; C.05_01_01_01; DPB1.02_01_02_04; DPB1.04_01_01_06; DPB1.09_01_01; DQB1.03_03_02_02; DRB1.13_01_01_01; E.01_01_01_01; E.01_01_01_02; E.01_01_01_03; E.01_03_02_01; E.01_06; MICA.001; MICA.008_01_02
ENSG00000206341.6	HLA-H	conditional2	5001	FI7 : synonym	7.86422e-13	0.105002	1.51315e-12	0.201339	0.693659	HLA-A; HLA-B; HLA-C; HLA-DMA; HLA-DMB; HLA-DPA2; HLA-DPB1; HLA-DPB2; HLA-DQA1; HLA-DQB1; HLA-DRA; HLA-DRB1; HLA-E; HLA-F; HLA-G; HLA-H; HLA-J; HLA-K; HLA-L; HLA-P; HLA-T; HLA-V; HLA-W; MICA; MICB	A.01_01_01_01; A.02_01_01_01; A.03_01_01_01; A.11_01_01_01; A.23_01_01_01; A.24_02_01_01; A.29_02_01_01; A.30_01_01; A.32_01_01_01; B.08_01_01_01; B.13_02_01_01; B.18_01_01_05; B.40_01_02_01; B.44_03_01_01; B.45_01_01; C.04_01_01_14; C.07_01_01_16; C.16_01_01_01; DMA.01_01_01_03; DMB.01_03_01_03; DPA2.01_01_01_01; DPB1.04_01_01_01; DPB2.03_01_01_01; DPB2.03_01_01_02; DQA1.05_01_01_02; DQA1.05_05_01_03; DQB1.02_01_01; DRA.01_01_01_03; DRB1.03_01_01_01; E.01_01_01_02; F.01_01_01_05; F.01_01_02_07; G.01_01_01_04; G.01_01_01_05; G.01_01_02_01; G.01_01_03_03; G.01_01_22; G.01_03_01_02; G.01_04_01; G.01_04_04; G.01_05N; H.02_01_01_01; H.02_03; J.01_01_01_02; J.01_01_01_04; J.01_01_01_05; J.01_01_01_06; K.01_01_01_04; L.01_01_01_02; L.01_01_02; L.01_02; MICA.001; MICA.008_01_01; MICB.008; P.02_01_01_02; T.01_01_01_01; T.02_01_01_01; T.02_01_01_02; T.03_01; V.01_01_01_02; W.01_01_01_01; W.01_01_01_02; W.01_01_01_05; W.03_01_01_01; W.04_01
ENSG00000198563.9	DDX39B	conditional1	22601_52492949	Job coding: electronic engineer (maintenance), alarm engineer, office equipment engineer	5.52688e-06	0.0714819	1.82585e-05	0.235453	0.693041	HLA-A; HLA-B; HLA-DPB1; HLA-DRB1; HLA-E; HLA-F; HLA-G; HLA-H; HLA-J; HLA-K; HLA-T; HLA-W	A.26_01_01_01; A.30_01_01; B.37_01_01_01; DPB1.04_01_01_04; DPB1.10_01_01_01; DRB1.11_04_01; DRB1.13_01_01_02; E.01_03_01_01; F.01_01_01_08; F.01_03_01_01; G.01_05N; H.01_02; J.01_01_01_04; J.01_01_01_08; K.01_01_01_03; T.01_01_01_04; W.01_01_01_05
ENSG00000204463.8	BAG6	primary	20002_1437	Non-cancer illness code, self-reported: myasthenia gravis	8.84547e-06	0.0467431	4.93933e-05	0.260321	0.692877	HLA-A; HLA-C; HLA-DMA; HLA-DMB; HLA-DOB; HLA-DRB1; HLA-F; HLA-G; HLA-H; HLA-J; HLA-K; HLA-P; HLA-T; HLA-W; MICB; TAP1	A.03_01_01_01; A.24_02_01_01; A.32_01_01_01; A.68_01_02_02; C.07_01_01_01; DMA.01_01_01_02; DMB.01_01_01_04; DOB.01_01_01_01; DRB1.03_01_01_01; F.01_01_01_09; G.01_01_22; G.01_04_01; H.02_03; J.01_01_01_02; K.01_01_01_04; MICB.002_01_01; MICB.008; P.02_01_01_01; P.02_01_01_02; T.02_01_01_02; TAP1.01_01_01_01; W.01_01_01_01; W.01_01_01_04; W.04_01
ENSG00000241106.2	HLA-DOB	conditional2	20002_1114	Non-cancer illness code, self-reported: bronchiectasis	6.50642e-08	0.00488756	4.03471e-06	0.30239	0.692718	HLA-A; HLA-B; HLA-C; HLA-DMA; HLA-DMB; HLA-DOA; HLA-DOB; HLA-DPA1; HLA-DPB1; HLA-DQA1; HLA-DQB1; HLA-DRB1; HLA-F; HLA-G; HLA-H; HLA-K; HLA-P; HLA-T; HLA-W; MICB; TAP1; TAP2	A.03_01_01_01; A.24_02_01_01; A.29_02_01_01; B.14_02_01_01; B.44_03_01_01; C.01_02_01_01; C.08_02_01_01; DMA.01_01_01_02; DMB.01_01_01_04; DOA.01_01_05; DOB.01_01_01_01; DOB.01_01_01_03; DOB.01_01_01_04; DOB.01_05; DPA1.01_03_01_02; DPA1.01_03_01_03; DPA1.02_01_01_01; DPB1.03_01_01_01; DPB1.04_01_01_03; DQA1.01_01_01_01; DQA1.01_02_01_04; DQA1.01_03_01_02; DQA1.03_01_01; DQB1.02_01_01; DQB1.03_02_01_01; DQB1.05_01_01_03; DQB1.06_03_01_01; DQB1.06_04_01; DRB1.01_01_01; DRB1.04_01_01_03; DRB1.13_01_01_01; DRB1.13_02_01_02; F.01_03_01_01; G.01_01_01_04; G.01_01_01_05; H.02_02; H.02_04; K.01_01_01_01; MICB.008; P.02_01_01_02; T.02_01_01_01; TAP1.01_01_01_02; TAP2.01_01_02; TAP2.01_01_03_01; TAP2.01_04; TAP2.02_01_02_02; W.01_01_01_05; W.02_01
ENSG00000204287.9	HLA-DRA	conditional2	M13_GIANTCELL	Giant cell arteritis	7.68054e-11	0.0311331	6.84257e-10	0.276672	0.692195	HLA-B; HLA-DOB; HLA-DPB1; HLA-DQA1; HLA-DQB1; HLA-DRA; HLA-DRB1; TAP2	B.13_02_01_01; B.51_01_01_04; DOB.01_01_01_04; DPB1.17_01_01_01; DQA1.01_01_02; DQA1.01_02_01_01; DQA1.01_02_01_03; DQA1.02_01_01_01; DQA1.03_01_01; DQA1.03_03_01_01; DQB1.03_02_01_01; DQB1.03_02_01_02; DQB1.03_03_02_02; DQB1.05_01_01_01; DQB1.06_02_01_01; DRA.01_01_01_02; DRA.01_01_01_03; DRA.01_02_03; DRB1.01_02_01; DRB1.04_01_01_03; DRB1.04_03_01_01; DRB1.04_07_01_01; DRB1.07_01_01_01; DRB1.07_01_01_02; DRB1.15_01_01_02; TAP2.02_01_02_01
ENSG00000204520.8	MICA	primary	N31	Diagnoses - main ICD10: N31 Neuromuscular dysfunction of bladder, not elsewhere classified	1.0242e-12	0.0821205	2.83233e-12	0.226406	0.691474	HLA-A; HLA-B; HLA-C; HLA-DMA; HLA-DMB; HLA-DOB; HLA-DPA1; HLA-DPB1; HLA-DQA1; HLA-DQB1; HLA-DRA; HLA-DRB1; HLA-E; HLA-F; HLA-G; HLA-H; HLA-J; HLA-K; HLA-L; HLA-T; HLA-W; MICA; MICB; TAP1	A.32_01_01_01; A.33_01_01_01; B.08_01_01_01; B.14_02_01_01; B.15_01_01_01; B.27_05_02_01; B.27_05_02_05; B.40_01_02_01; B.40_01_02_04; B.55_01_01; B.57_01_01_01; C.01_02_01_01; C.02_02_02_01; C.03_03_01_01; C.03_04_01_01; C.05_01_01_02; C.06_02_01_01; C.07_01_01_16; C.08_02_01_01; DMA.01_01_01_04; DMB.01_01_01_02; DMB.01_01_01_04; DOB.01_05; DPA1.01_03_01_03; DPA1.02_02_02_01; DPB1.03_01_01_01; DQA1.02_01_01_01; DQA1.03_01_01; DQA1.05_01_01_02; DQA1.05_05_01_01; DQB1.02_01_01; DQB1.03_02_01_01; DQB1.03_03_02_01; DRA.01_01_01_03; DRA.01_01_02; DRB1.03_01_01_01; DRB1.04_01_01_03; DRB1.07_01_01_02; E.01_03_02_02; F.01_01_02_04; G.01_01_02_01; G.01_01_22; G.01_03_01_02; G.01_06; H.02_03; J.01_01_01_06; K.01_01_01_04; L.01_01_02; MICA.001; MICA.008_01_01; MICA.008_01_02; MICA.008_04; MICB.003; MICB.005_02_04; MICB.008; T.02_01_01_02; TAP1.01_01_01_01; W.01_01_01_02; W.01_01_01_06; W.04_01
ENSG00000213780.6	GTF2H4	conditional2	20002_1453	Non-cancer illness code, self-reported: psoriasis	3.7194e-45	2.79446e-41	4.11593e-05	0.308546	0.691413	HLA-B; HLA-C; MICB; TAP2	B.45_01_01; C.03_04_01_01; C.06_02_01_01; MICB.005_02_02; TAP2.01_01_02
ENSG00000204438.6	GPANK1	conditional2	30170	Nucleated red blood cell count	7.95623e-08	0.115016	1.34618e-07	0.193913	0.691071	HLA-B; HLA-C; HLA-DQB1; HLA-F; MICA; MICB	B.08_01_01_01; B.40_01_02_01; C.07_01_01_16; DQB1.02_01_01; F.01_01_01_09; MICA.008_01_01; MICB.008
ENSG00000179344.12	HLA-DQB1	conditional1	D3_ANAEMIA_IRONDEF	Iron deficiency anaemia	5.75264e-16	0.000118405	1.50371e-12	0.308813	0.691068	HLA-B; HLA-C; HLA-DMB; HLA-DOB; HLA-DPA1; HLA-DPA2; HLA-DPB1; HLA-DQA1; HLA-DQB1; HLA-DRA; HLA-DRB1; HLA-F; HLA-L; HLA-W; MICA; MICB; TAP1; TAP2	B.08_01_01_01; C.04_01_01_14; C.06_02_01_01; C.07_01_01_16; C.07_02_01_03; DMB.01_01_01_01; DMB.01_01_01_02; DOB.01_01_01_04; DPA1.02_01_01_03; DPA2.01_01_01_03; DPB1.01_01_01_01; DPB1.11_01_01; DPB1.17_01_01_01; DQA1.01_01_01_01; DQA1.01_02_01_01; DQA1.01_02_01_04; DQA1.01_03_01_02; DQA1.01_04_01_02; DQA1.02_01_01_01; DQA1.03_01_01; DQA1.03_03_01_01; DQA1.05_01_01_02; DQB1.02_01_01; DQB1.03_01_01_01; DQB1.03_02_01_01; DQB1.03_03_02_01; DQB1.03_03_02_02; DQB1.05_01_01_03; DQB1.05_02_01_01; DQB1.05_03_01_01; DQB1.06_03_01_01; DRA.01_01_01_03; DRA.01_02_03; DRB1.01_01_01; DRB1.03_01_01_01; DRB1.04_01_01_03; DRB1.07_01_01_01; DRB1.07_01_01_02; DRB1.13_01_01_01; DRB1.13_01_01_02; DRB1.13_02_01_02; F.01_01_01_09; L.01_01_02; MICA.008_01_01; MICB.005_02_02; MICB.008; TAP1.01_01_01_02; TAP1.01_01_01_05; TAP2.01_01_02; TAP2.02_01_02_01; TAP2.02_01_02_02; W.01_01_01_06
ENSG00000179344.12	HLA-DQB1	conditional1	D50	Diagnoses - main ICD10: D50 Iron deficiency anaemia	5.75264e-16	0.000118405	1.50371e-12	0.308813	0.691068	HLA-B; HLA-C; HLA-DMB; HLA-DOB; HLA-DPA1; HLA-DPA2; HLA-DPB1; HLA-DQA1; HLA-DQB1; HLA-DRA; HLA-DRB1; HLA-F; HLA-L; HLA-W; MICA; MICB; TAP1; TAP2	B.08_01_01_01; C.04_01_01_14; C.06_02_01_01; C.07_01_01_16; C.07_02_01_03; DMB.01_01_01_01; DMB.01_01_01_02; DOB.01_01_01_04; DPA1.02_01_01_03; DPA2.01_01_01_03; DPB1.01_01_01_01; DPB1.11_01_01; DPB1.17_01_01_01; DQA1.01_01_01_01; DQA1.01_02_01_01; DQA1.01_02_01_04; DQA1.01_03_01_02; DQA1.01_04_01_02; DQA1.02_01_01_01; DQA1.03_01_01; DQA1.03_03_01_01; DQA1.05_01_01_02; DQB1.02_01_01; DQB1.03_01_01_01; DQB1.03_02_01_01; DQB1.03_03_02_01; DQB1.03_03_02_02; DQB1.05_01_01_03; DQB1.05_02_01_01; DQB1.05_03_01_01; DQB1.06_03_01_01; DRA.01_01_01_03; DRA.01_02_03; DRB1.01_01_01; DRB1.03_01_01_01; DRB1.04_01_01_03; DRB1.07_01_01_01; DRB1.07_01_01_02; DRB1.13_01_01_01; DRB1.13_01_01_02; DRB1.13_02_01_02; F.01_01_01_09; L.01_01_02; MICA.008_01_01; MICB.005_02_02; MICB.008; TAP1.01_01_01_02; TAP1.01_01_01_05; TAP2.01_01_02; TAP2.02_01_02_01; TAP2.02_01_02_02; W.01_01_01_06
ENSG00000204287.9	HLA-DRA	primary	M13_GIANTCELL	Giant cell arteritis	3.43006e-14	0.00577012	1.80691e-12	0.303272	0.690958	HLA-B; HLA-DOB; HLA-DPB1; HLA-DQA1; HLA-DQB1; HLA-DRA; HLA-DRB1; TAP2	B.13_02_01_01; B.51_01_01_04; DOB.01_01_01_04; DPB1.17_01_01_01; DQA1.01_01_02; DQA1.01_02_01_01; DQA1.01_02_01_03; DQA1.02_01_01_01; DQA1.03_01_01; DQA1.03_03_01_01; DQB1.03_02_01_01; DQB1.03_02_01_02; DQB1.03_03_02_02; DQB1.05_01_01_01; DQB1.06_02_01_01; DRA.01_01_01_02; DRA.01_01_01_03; DRA.01_02_03; DRB1.01_02_01; DRB1.04_01_01_03; DRB1.04_03_01_01; DRB1.04_07_01_01; DRB1.07_01_01_01; DRB1.07_01_01_02; DRB1.15_01_01_02; TAP2.02_01_02_01
ENSG00000198563.9	DDX39B	conditional1	20435	Difficulty concentrating during worst depression	9.80264e-06	0.126782	1.4185e-05	0.182772	0.690422	HLA-A; HLA-B; HLA-DPB1; HLA-DRB1; HLA-E; HLA-F; HLA-G; HLA-H; HLA-J; HLA-K; HLA-T; HLA-W	A.26_01_01_01; A.30_01_01; B.37_01_01_01; DPB1.04_01_01_04; DPB1.10_01_01_01; DRB1.11_04_01; DRB1.13_01_01_02; E.01_03_01_01; F.01_01_01_08; F.01_03_01_01; G.01_05N; H.01_02; J.01_01_01_04; J.01_01_01_08; K.01_01_01_03; T.01_01_01_04; W.01_01_01_05
ENSG00000196735.7	HLA-DQA1	conditional1	136	Number of operations, self-reported	1.40822e-12	0.0254201	1.58057e-11	0.284622	0.689958	HLA-B; HLA-C; HLA-DOB; HLA-DPB1; HLA-DQA1; HLA-DQB1; HLA-DRA; HLA-DRB1; HLA-L; HLA-V; TAP2	B.57_01_01_01; C.06_02_01_01; C.12_03_01_01; DOB.01_01_01_04; DPB1.04_02_01_03; DQA1.01_02_01_01; DQA1.01_02_01_04; DQA1.01_03_01_02; DQA1.02_01_01_01; DQB1.02_01_01; DQB1.03_02_01_01; DQB1.06_02_01_01; DQB1.06_03_01_01; DRA.01_02_03; DRB1.11_04_01; DRB1.13_01_01_01; DRB1.13_01_01_02; DRB1.15_01_01_02; L.01_01_01_02; TAP2.02_01_02_02; V.01_01_01_03
ENSG00000234127.4	TRIM26	primary	1001	Duration of strenuous sports	2.12646e-10	0.0239161	2.55216e-09	0.286351	0.689733	HLA-A; HLA-DPA1; HLA-E; HLA-F; HLA-H; HLA-J; HLA-K; HLA-L; HLA-T; HLA-W	A.02_01_01_01; A.24_02_01_01; DPA1.01_03_01_01; E.01_03_01_01; F.01_01_01_01; H.01_01_01_01; J.01_01_01_04; J.01_01_01_05; K.01_02; L.01_01_01_01; T.01_01_01_05; T.03_01; W.03_01_01_01
ENSG00000179344.12	HLA-DQB1	primary	D50	Diagnoses - main ICD10: D50 Iron deficiency anaemia	5.58904e-16	0.000119014	1.4609e-12	0.310397	0.689484	HLA-B; HLA-C; HLA-DMB; HLA-DOB; HLA-DPA1; HLA-DPA2; HLA-DPB1; HLA-DQA1; HLA-DQB1; HLA-DRA; HLA-DRB1; HLA-F; HLA-L; HLA-W; MICA; MICB; TAP1; TAP2	B.08_01_01_01; C.04_01_01_14; C.06_02_01_01; C.07_01_01_16; C.07_02_01_03; DMB.01_01_01_01; DMB.01_01_01_02; DOB.01_01_01_04; DPA1.02_01_01_03; DPA2.01_01_01_03; DPB1.01_01_01_01; DPB1.11_01_01; DPB1.17_01_01_01; DQA1.01_01_01_01; DQA1.01_02_01_01; DQA1.01_02_01_04; DQA1.01_03_01_02; DQA1.01_04_01_02; DQA1.02_01_01_01; DQA1.03_01_01; DQA1.03_03_01_01; DQA1.05_01_01_02; DQB1.02_01_01; DQB1.03_01_01_01; DQB1.03_02_01_01; DQB1.03_03_02_01; DQB1.03_03_02_02; DQB1.05_01_01_03; DQB1.05_02_01_01; DQB1.05_03_01_01; DQB1.06_03_01_01; DRA.01_01_01_03; DRA.01_02_03; DRB1.01_01_01; DRB1.03_01_01_01; DRB1.04_01_01_03; DRB1.07_01_01_01; DRB1.07_01_01_02; DRB1.13_01_01_01; DRB1.13_01_01_02; DRB1.13_02_01_02; F.01_01_01_09; L.01_01_02; MICA.008_01_01; MICB.005_02_02; MICB.008; TAP1.01_01_01_02; TAP1.01_01_01_05; TAP2.01_01_02; TAP2.02_01_02_01; TAP2.02_01_02_02; W.01_01_01_06
ENSG00000179344.12	HLA-DQB1	primary	D3_ANAEMIA_IRONDEF	Iron deficiency anaemia	5.58904e-16	0.000119014	1.4609e-12	0.310397	0.689484	HLA-B; HLA-C; HLA-DMB; HLA-DOB; HLA-DPA1; HLA-DPA2; HLA-DPB1; HLA-DQA1; HLA-DQB1; HLA-DRA; HLA-DRB1; HLA-F; HLA-L; HLA-W; MICA; MICB; TAP1; TAP2	B.08_01_01_01; C.04_01_01_14; C.06_02_01_01; C.07_01_01_16; C.07_02_01_03; DMB.01_01_01_01; DMB.01_01_01_02; DOB.01_01_01_04; DPA1.02_01_01_03; DPA2.01_01_01_03; DPB1.01_01_01_01; DPB1.11_01_01; DPB1.17_01_01_01; DQA1.01_01_01_01; DQA1.01_02_01_01; DQA1.01_02_01_04; DQA1.01_03_01_02; DQA1.01_04_01_02; DQA1.02_01_01_01; DQA1.03_01_01; DQA1.03_03_01_01; DQA1.05_01_01_02; DQB1.02_01_01; DQB1.03_01_01_01; DQB1.03_02_01_01; DQB1.03_03_02_01; DQB1.03_03_02_02; DQB1.05_01_01_03; DQB1.05_02_01_01; DQB1.05_03_01_01; DQB1.06_03_01_01; DRA.01_01_01_03; DRA.01_02_03; DRB1.01_01_01; DRB1.03_01_01_01; DRB1.04_01_01_03; DRB1.07_01_01_01; DRB1.07_01_01_02; DRB1.13_01_01_01; DRB1.13_01_01_02; DRB1.13_02_01_02; F.01_01_01_09; L.01_01_02; MICA.008_01_01; MICB.005_02_02; MICB.008; TAP1.01_01_01_02; TAP1.01_01_01_05; TAP2.01_01_02; TAP2.02_01_02_01; TAP2.02_01_02_02; W.01_01_01_06
ENSG00000204308.6	RNF5	conditional2	R63	Diagnoses - main ICD10: R63 Symptoms and signs concerning food and fluid intake	7.8243e-14	0.0310908	7.05702e-13	0.279729	0.68918	HLA-A; HLA-B; HLA-C; HLA-DMA; HLA-DMB; HLA-DOB; HLA-DPA1; HLA-DPA2; HLA-DPB1; HLA-DPB2; HLA-DQA1; HLA-DQB1; HLA-DRA; HLA-DRB1; HLA-F; HLA-G; HLA-H; HLA-J; HLA-K; HLA-L; HLA-P; HLA-T; HLA-V; HLA-W; MICA; MICB; TAP1; TAP2	A.01_01_01_01; B.08_01_01_01; B.38_01_01; B.57_01_01_01; C.06_02_01_01; C.07_01_01_16; C.15_02_01_01; DMA.01_01_01_01; DMA.01_02; DMB.01_01_01_01; DMB.01_01_01_02; DMB.01_01_01_04; DOB.01_01_01_04; DOB.01_01_03_02; DOB.01_05; DPA1.01_03_01_01; DPA1.02_01_01_03; DPA1.02_02_02_01; DPA2.01_01_02; DPA2.02_01; DPB1.01_01_01_01; DPB1.06_01_01_01; DPB1.17_01_01_01; DPB2.01_01_02; DQA1.01_02_01_01; DQA1.01_03_01_02; DQA1.02_01_01_01; DQA1.05_01_01_02; DQB1.02_01_01; DQB1.03_03_02_01; DQB1.06_03_01_01; DRA.01_01_01_01; DRA.01_01_02; DRA.01_02_03; DRB1.03_01_01_01; DRB1.07_01_01_01; DRB1.07_01_01_02; DRB1.13_01_01_02; F.01_01_01_09; G.01_01_02_01; H.02_01_01_01; J.01_01_01_02; K.01_01_01_02; K.01_03; L.01_01_02; L.01_02; MICA.001; MICA.008_01_01; MICB.002_01_01; MICB.003; MICB.005_02_01; MICB.005_02_02; MICB.008; P.01_01_01_01; T.01_01_01_01; T.03_01; TAP1.01_01_01_02; TAP2.02_01_02_01; TAP2.02_01_02_02; V.01_01_01_01; V.01_01_01_02; W.01_01_01_02
ENSG00000179344.12	HLA-DQB1	conditional2	3637	Frequency of other exercises in last 4 weeks	4.63737e-10	0.0809465	1.32122e-09	0.229934	0.68912	HLA-B; HLA-C; HLA-DMB; HLA-DOB; HLA-DPA1; HLA-DPA2; HLA-DPB1; HLA-DQA1; HLA-DQB1; HLA-DRA; HLA-DRB1; HLA-F; HLA-L; HLA-W; MICA; MICB; TAP1; TAP2	B.08_01_01_01; C.04_01_01_14; C.06_02_01_01; C.07_01_01_16; C.07_02_01_03; DMB.01_01_01_01; DMB.01_01_01_02; DOB.01_01_01_04; DPA1.02_01_01_03; DPA2.01_01_01_03; DPB1.01_01_01_01; DPB1.11_01_01; DPB1.17_01_01_01; DQA1.01_01_01_01; DQA1.01_02_01_01; DQA1.01_02_01_04; DQA1.01_03_01_02; DQA1.01_04_01_02; DQA1.02_01_01_01; DQA1.03_01_01; DQA1.03_03_01_01; DQA1.05_01_01_02; DQB1.02_01_01; DQB1.03_01_01_01; DQB1.03_02_01_01; DQB1.03_03_02_01; DQB1.03_03_02_02; DQB1.05_01_01_03; DQB1.05_02_01_01; DQB1.05_03_01_01; DQB1.06_03_01_01; DRA.01_01_01_03; DRA.01_02_03; DRB1.01_01_01; DRB1.03_01_01_01; DRB1.04_01_01_03; DRB1.07_01_01_01; DRB1.07_01_01_02; DRB1.13_01_01_01; DRB1.13_01_01_02; DRB1.13_02_01_02; F.01_01_01_09; L.01_01_02; MICA.008_01_01; MICB.005_02_02; MICB.008; TAP1.01_01_01_02; TAP1.01_01_01_05; TAP2.01_01_02; TAP2.02_01_02_01; TAP2.02_01_02_02; W.01_01_01_06
ENSG00000230313.1	HCG24	conditional1	22601_81392781	Job coding: other assembler, routine operative	1.34606e-12	0.11154	2.41479e-12	0.199411	0.689049	HLA-B; HLA-DMB; HLA-DPA1; HLA-DPA2; HLA-DPB1; HLA-DPB2; HLA-DQA1; HLA-DQB1; HLA-DRB1; MICB	B.49_01_01_01; DMB.01_03_01_02; DPA1.01_03_01_01; DPA1.01_03_01_02; DPA1.01_03_01_03; DPA1.01_03_01_04; DPA2.01_01_02; DPA2.02_01; DPB1.02_01_02_01; DPB1.02_01_02_04; DPB1.03_01_01_01; DPB1.04_01_01_05; DPB1.05_01_01_01; DPB2.01_01_01; DPB2.01_01_02; DPB2.03_01_01_01; DPB2.03_01_01_03; DQA1.05_01_01_01; DQB1.05_02_01_01; DRB1.03_01_01_02; MICB.002_01_01
ENSG00000176998.3	HCG4	conditional2	H40	Diagnoses - main ICD10: H40 Glaucoma	1.04003e-13	0.0411409	6.84497e-13	0.270081	0.688778	HLA-A; HLA-B; HLA-C; HLA-DMB; HLA-DRB1; HLA-E; HLA-F; HLA-G; HLA-H; HLA-J; HLA-K; HLA-L; HLA-P; HLA-T; HLA-V; HLA-W; MICA; MICB	A.01_01_01_01; A.02_01_01_01; A.03_01_01_01; A.23_01_01_01; A.25_01_01_01; A.26_01_01_01; A.31_01_02_01; A.68_01_02_02; B.08_01_01_01; C.07_01_01_16; C.12_03_01_01; DMB.01_03_01_03; DRB1.04_01_01_03; E.01_01_01_01; E.01_03_02_01; F.01_01_01_01; F.01_01_01_05; F.01_01_01_08; F.01_01_01_09; F.01_03_01_01; G.01_01_01_01; G.01_01_01_02; G.01_01_01_05; G.01_01_02_01; G.01_03_01_02; G.01_04_01; G.01_04_04; G.01_06; H.01_01_01_01; H.01_02; H.02_01_01_01; J.01_01_01_01; J.01_01_01_02; J.01_01_01_04; J.01_01_01_05; J.01_01_01_08; K.01_01_01_01; K.01_01_01_02; K.01_01_01_03; K.01_02; L.01_01_01_03; L.01_01_02; MICA.008_01_01; MICB.008; P.01_01_01_01; P.01_01_01_02; P.01_02; P.02_01_01_01; P.02_01_01_02; T.01_01_01_01; T.01_01_01_04; T.01_01_01_05; V.01_01_01_01; V.01_01_01_02; V.01_01_01_03; W.01_01_01_02; W.01_01_01_04; W.01_01_01_05; W.01_01_01_06; W.03_01_01_01; W.03_01_01_02
ENSG00000204538.3	PSORS1C2	conditional2	20002_1157	Non-cancer illness code, self-reported: non-infective hepatitis	1.90101e-09	0.133201	2.55059e-09	0.178028	0.688771	HLA-A; HLA-B; HLA-C; HLA-DOA; HLA-DPA1; HLA-DPB2; HLA-DQA1; HLA-DRA; HLA-DRB1; HLA-F; HLA-G; HLA-J; HLA-K; HLA-P; HLA-V; HLA-W; MICA; MICB	A.01_01_01_01; A.03_01_01_01; B.07_02_01_01; B.08_01_01_01; B.35_01_01_05; B.38_01_01; B.51_01_01_04; C.01_02_01_01; C.04_01_01_14; C.06_02_01_01; C.07_01_01_16; C.07_02_01_03; C.15_02_01_01; DOA.01_01_02_02; DPA1.01_03_01_03; DPB2.01_01_01; DQA1.05_01_01_02; DRA.01_01_01_03; DRB1.03_01_01_01; DRB1.04_01_01_03; F.01_01_01_09; G.01_01_01_05; J.01_01_01_01; J.01_01_01_02; K.01_01_01_02; MICA.008_01_01; MICA.008_04; MICB.008; P.02_01_01_02; V.01_01_01_03; W.01_01_01_05
ENSG00000204287.9	HLA-DRA	primary	ASTHMA_HOSPITAL1	Asthma, hospital admissions 1	5.46511e-23	9.19353e-12	1.85647e-12	0.311611	0.688389	HLA-B; HLA-DOB; HLA-DPB1; HLA-DQA1; HLA-DQB1; HLA-DRA; HLA-DRB1; TAP2	B.13_02_01_01; B.51_01_01_04; DOB.01_01_01_04; DPB1.17_01_01_01; DQA1.01_01_02; DQA1.01_02_01_01; DQA1.01_02_01_03; DQA1.02_01_01_01; DQA1.03_01_01; DQA1.03_03_01_01; DQB1.03_02_01_01; DQB1.03_02_01_02; DQB1.03_03_02_02; DQB1.05_01_01_01; DQB1.06_02_01_01; DRA.01_01_01_02; DRA.01_01_01_03; DRA.01_02_03; DRB1.01_02_01; DRB1.04_01_01_03; DRB1.04_03_01_01; DRB1.04_07_01_01; DRB1.07_01_01_01; DRB1.07_01_01_02; DRB1.15_01_01_02; TAP2.02_01_02_01
ENSG00000214922.5	HLA-F-AS1	primary	E83	Diagnoses - main ICD10: E83 Disorders of mineral metabolism	1.68569e-50	1.51638e-39	3.47285e-12	0.311714	0.688286	HLA-A; HLA-B; HLA-C; HLA-DMB; HLA-DOB; HLA-E; HLA-F; HLA-G; HLA-H; HLA-J; HLA-K; HLA-L; HLA-P; HLA-T; HLA-V; HLA-W	A.03_01_01_01; A.23_01_01_01; A.29_02_01_01; B.35_01_01_05; C.04_01_01_11; DMB.01_03_01_03; DOB.01_01_01_01; E.01_01_01_01; E.01_03_02_01; E.01_06; F.01_01_01_01; F.01_01_01_08; F.01_01_02_04; F.01_03_01_01; G.01_01_01_04; G.01_01_01_05; G.01_01_02_01; G.01_04_04; H.01_01_01_01; H.02_01_01_01; H.02_02; H.02_04; J.01_01_01_01; J.01_01_01_04; J.01_01_01_06; J.01_01_01_08; K.01_01_01_01; K.01_01_01_03; K.01_03; L.01_01_01_03; L.01_01_02; L.01_02; P.01_01_01_02; P.02_01_01_01; P.02_01_01_02; T.01_01_01_01; T.01_01_01_02; T.01_01_01_04; T.01_01_01_05; T.02_01_01_01; T.03_01; V.01_01_01_01; V.01_01_01_03; W.01_01_01_04; W.01_01_01_05; W.02_01
ENSG00000204308.6	RNF5	primary	5096_irnt	3mm weak meridian (left)	7.67262e-19	2.46932e-07	9.71212e-13	0.311882	0.688118	HLA-A; HLA-B; HLA-C; HLA-DMA; HLA-DMB; HLA-DOB; HLA-DPA1; HLA-DPA2; HLA-DPB1; HLA-DPB2; HLA-DQA1; HLA-DQB1; HLA-DRA; HLA-DRB1; HLA-F; HLA-G; HLA-H; HLA-J; HLA-K; HLA-L; HLA-P; HLA-T; HLA-V; HLA-W; MICA; MICB; TAP1; TAP2	A.01_01_01_01; B.08_01_01_01; B.38_01_01; B.57_01_01_01; C.06_02_01_01; C.07_01_01_16; C.15_02_01_01; DMA.01_01_01_01; DMA.01_02; DMB.01_01_01_01; DMB.01_01_01_02; DMB.01_01_01_04; DOB.01_01_01_04; DOB.01_01_03_02; DOB.01_05; DPA1.01_03_01_01; DPA1.02_01_01_03; DPA1.02_02_02_01; DPA2.01_01_02; DPA2.02_01; DPB1.01_01_01_01; DPB1.06_01_01_01; DPB1.17_01_01_01; DPB2.01_01_02; DQA1.01_02_01_01; DQA1.01_03_01_02; DQA1.02_01_01_01; DQA1.05_01_01_02; DQB1.02_01_01; DQB1.03_03_02_01; DQB1.06_03_01_01; DRA.01_01_01_01; DRA.01_01_02; DRA.01_02_03; DRB1.03_01_01_01; DRB1.07_01_01_01; DRB1.07_01_01_02; DRB1.13_01_01_02; F.01_01_01_09; G.01_01_02_01; H.02_01_01_01; J.01_01_01_02; K.01_01_01_02; K.01_03; L.01_01_02; L.01_02; MICA.001; MICA.008_01_01; MICB.002_01_01; MICB.003; MICB.005_02_01; MICB.005_02_02; MICB.008; P.01_01_01_01; T.01_01_01_01; T.03_01; TAP1.01_01_01_02; TAP2.02_01_02_01; TAP2.02_01_02_02; V.01_01_01_01; V.01_01_01_02; W.01_01_01_02
ENSG00000214922.5	HLA-F-AS1	conditional1	30040_irnt	Mean corpuscular volume	1.97172e-51	8.43969e-41	7.30403e-12	0.311951	0.688049	HLA-A; HLA-B; HLA-C; HLA-DMB; HLA-DOB; HLA-E; HLA-F; HLA-G; HLA-H; HLA-J; HLA-K; HLA-L; HLA-P; HLA-T; HLA-V; HLA-W	A.03_01_01_01; A.23_01_01_01; A.29_02_01_01; B.35_01_01_05; C.04_01_01_11; DMB.01_03_01_03; DOB.01_01_01_01; E.01_01_01_01; E.01_03_02_01; E.01_06; F.01_01_01_01; F.01_01_01_08; F.01_01_02_04; F.01_03_01_01; G.01_01_01_04; G.01_01_01_05; G.01_01_02_01; G.01_04_04; H.01_01_01_01; H.02_01_01_01; H.02_02; H.02_04; J.01_01_01_01; J.01_01_01_04; J.01_01_01_06; J.01_01_01_08; K.01_01_01_01; K.01_01_01_03; K.01_03; L.01_01_01_03; L.01_01_02; L.01_02; P.01_01_01_02; P.02_01_01_01; P.02_01_01_02; T.01_01_01_01; T.01_01_01_02; T.01_01_01_04; T.01_01_01_05; T.02_01_01_01; T.03_01; V.01_01_01_01; V.01_01_01_03; W.01_01_01_04; W.01_01_01_05; W.02_01
ENSG00000204287.9	HLA-DRA	conditional2	6146_100	Attendance/disability/mobility allowance: None of the above	6.22351e-11	0.025227	7.10537e-10	0.287329	0.687444	HLA-B; HLA-DOB; HLA-DPB1; HLA-DQA1; HLA-DQB1; HLA-DRA; HLA-DRB1; TAP2	B.13_02_01_01; B.51_01_01_04; DOB.01_01_01_04; DPB1.17_01_01_01; DQA1.01_01_02; DQA1.01_02_01_01; DQA1.01_02_01_03; DQA1.02_01_01_01; DQA1.03_01_01; DQA1.03_03_01_01; DQB1.03_02_01_01; DQB1.03_02_01_02; DQB1.03_03_02_02; DQB1.05_01_01_01; DQB1.06_02_01_01; DRA.01_01_01_02; DRA.01_01_01_03; DRA.01_02_03; DRB1.01_02_01; DRB1.04_01_01_03; DRB1.04_03_01_01; DRB1.04_07_01_01; DRB1.07_01_01_01; DRB1.07_01_01_02; DRB1.15_01_01_02; TAP2.02_01_02_01
ENSG00000204385.6	SLC44A4	conditional2	XI_DIGESTIVE	Diseases of the digestive system	8.04555e-07	0.0675747	2.9253e-06	0.245009	0.687413	HLA-A; HLA-B; HLA-C; HLA-DMB; HLA-DPB2; HLA-DRB1; HLA-F; HLA-L; HLA-V; MICA; MICB; TAP1	A.02_07_01; B.46_01_01; C.03_03_01_01; DMB.01_01_01_01; DMB.01_01_01_02; DPB2.03_01_01_02; DRB1.11_01_01_01; DRB1.13_01_01_01; F.01_03_01_01; L.01_01_02; MICA.008_01_01; MICB.008; TAP1.01_01_01_02; V.01_01_01_02
ENSG00000204438.6	GPANK1	conditional2	M13_ARTHROSIS	#Arthrosis	9.62839e-08	0.139189	1.20535e-07	0.173559	0.687252	HLA-B; HLA-C; HLA-DQB1; HLA-F; MICA; MICB	B.08_01_01_01; B.40_01_02_01; C.07_01_01_16; DQB1.02_01_01; F.01_01_01_09; MICA.008_01_01; MICB.008
ENSG00000179344.12	HLA-DQB1	primary	20003_1140884654	Treatment/medication code: beclomethasone	1.3007e-13	0.0276973	1.34244e-12	0.285174	0.687128	HLA-B; HLA-C; HLA-DMB; HLA-DOB; HLA-DPA1; HLA-DPA2; HLA-DPB1; HLA-DQA1; HLA-DQB1; HLA-DRA; HLA-DRB1; HLA-F; HLA-L; HLA-W; MICA; MICB; TAP1; TAP2	B.08_01_01_01; C.04_01_01_14; C.06_02_01_01; C.07_01_01_16; C.07_02_01_03; DMB.01_01_01_01; DMB.01_01_01_02; DOB.01_01_01_04; DPA1.02_01_01_03; DPA2.01_01_01_03; DPB1.01_01_01_01; DPB1.11_01_01; DPB1.17_01_01_01; DQA1.01_01_01_01; DQA1.01_02_01_01; DQA1.01_02_01_04; DQA1.01_03_01_02; DQA1.01_04_01_02; DQA1.02_01_01_01; DQA1.03_01_01; DQA1.03_03_01_01; DQA1.05_01_01_02; DQB1.02_01_01; DQB1.03_01_01_01; DQB1.03_02_01_01; DQB1.03_03_02_01; DQB1.03_03_02_02; DQB1.05_01_01_03; DQB1.05_02_01_01; DQB1.05_03_01_01; DQB1.06_03_01_01; DRA.01_01_01_03; DRA.01_02_03; DRB1.01_01_01; DRB1.03_01_01_01; DRB1.04_01_01_03; DRB1.07_01_01_01; DRB1.07_01_01_02; DRB1.13_01_01_01; DRB1.13_01_01_02; DRB1.13_02_01_02; F.01_01_01_09; L.01_01_02; MICA.008_01_01; MICB.005_02_02; MICB.008; TAP1.01_01_01_02; TAP1.01_01_01_05; TAP2.01_01_02; TAP2.02_01_02_01; TAP2.02_01_02_02; W.01_01_01_06
ENSG00000231389.3	HLA-DPA1	conditional2	D38	Diagnoses - main ICD10: D38 Neoplasm of uncertain or unknown behaviour of middle ear and respiratory and intrathoracic organs	0.00115622	0.0638831	0.00443414	0.244308	0.686219	HLA-B; HLA-C; HLA-DPA1; HLA-DPA2; HLA-DPB1; HLA-DPB2; HLA-DQA1; HLA-DQB1; HLA-DRA; HLA-DRB1; HLA-F; MICA; MICB; TAP2	B.18_01_01_01; B.27_05_02_01; C.05_01_01_01; DPA1.01_03_01_01; DPA1.01_03_01_02; DPA1.01_03_01_03; DPA1.01_03_01_04; DPA1.02_01_01_01; DPA1.02_01_01_02; DPA1.02_02_02_01; DPA2.01_01_02; DPA2.02_01; DPB1.01_01_01_01; DPB1.03_01_01_01; DPB1.04_01_01_03; DPB1.05_01_01_01; DPB1.13_01_01_01; DPB2.01_01_02; DQA1.05_01_01_01; DQB1.04_02_01_01; DRA.01_01_01_01; DRB1.03_01_01_02; F.01_01_02_04; MICA.001; MICA.004; MICB.005_02_02; TAP2.01_01_03_03
ENSG00000179344.12	HLA-DQB1	conditional2	1538_1	Major dietary changes in the last 5 years: Yes, because of illness	2.4374e-15	4.25455e-07	1.80327e-09	0.31408	0.68592	HLA-B; HLA-C; HLA-DMB; HLA-DOB; HLA-DPA1; HLA-DPA2; HLA-DPB1; HLA-DQA1; HLA-DQB1; HLA-DRA; HLA-DRB1; HLA-F; HLA-L; HLA-W; MICA; MICB; TAP1; TAP2	B.08_01_01_01; C.04_01_01_14; C.06_02_01_01; C.07_01_01_16; C.07_02_01_03; DMB.01_01_01_01; DMB.01_01_01_02; DOB.01_01_01_04; DPA1.02_01_01_03; DPA2.01_01_01_03; DPB1.01_01_01_01; DPB1.11_01_01; DPB1.17_01_01_01; DQA1.01_01_01_01; DQA1.01_02_01_01; DQA1.01_02_01_04; DQA1.01_03_01_02; DQA1.01_04_01_02; DQA1.02_01_01_01; DQA1.03_01_01; DQA1.03_03_01_01; DQA1.05_01_01_02; DQB1.02_01_01; DQB1.03_01_01_01; DQB1.03_02_01_01; DQB1.03_03_02_01; DQB1.03_03_02_02; DQB1.05_01_01_03; DQB1.05_02_01_01; DQB1.05_03_01_01; DQB1.06_03_01_01; DRA.01_01_01_03; DRA.01_02_03; DRB1.01_01_01; DRB1.03_01_01_01; DRB1.04_01_01_03; DRB1.07_01_01_01; DRB1.07_01_01_02; DRB1.13_01_01_01; DRB1.13_01_01_02; DRB1.13_02_01_02; F.01_01_01_09; L.01_01_02; MICA.008_01_01; MICB.005_02_02; MICB.008; TAP1.01_01_01_02; TAP1.01_01_01_05; TAP2.01_01_02; TAP2.02_01_02_01; TAP2.02_01_02_02; W.01_01_01_06
ENSG00000204592.5	HLA-E	conditional2	30070_irnt	Red blood cell (erythrocyte) distribution width	7.90151e-44	2.70004e-40	9.20947e-05	0.314013	0.685895	HLA-B; HLA-C; HLA-DPB1; HLA-DQB1; HLA-DRB1; HLA-E; MICA	B.18_01_01_01; B.49_01_01_01; C.04_01_01_11; C.05_01_01_01; DPB1.02_01_02_04; DPB1.04_01_01_06; DPB1.09_01_01; DQB1.03_03_02_02; DRB1.13_01_01_01; E.01_01_01_01; E.01_01_01_02; E.01_01_01_03; E.01_03_02_01; E.01_06; MICA.001; MICA.008_01_02
ENSG00000176998.3	HCG4	conditional2	2724	Had menopause	5.12223e-14	0.0202623	7.45055e-13	0.294039	0.685698	HLA-A; HLA-B; HLA-C; HLA-DMB; HLA-DRB1; HLA-E; HLA-F; HLA-G; HLA-H; HLA-J; HLA-K; HLA-L; HLA-P; HLA-T; HLA-V; HLA-W; MICA; MICB	A.01_01_01_01; A.02_01_01_01; A.03_01_01_01; A.23_01_01_01; A.25_01_01_01; A.26_01_01_01; A.31_01_02_01; A.68_01_02_02; B.08_01_01_01; C.07_01_01_16; C.12_03_01_01; DMB.01_03_01_03; DRB1.04_01_01_03; E.01_01_01_01; E.01_03_02_01; F.01_01_01_01; F.01_01_01_05; F.01_01_01_08; F.01_01_01_09; F.01_03_01_01; G.01_01_01_01; G.01_01_01_02; G.01_01_01_05; G.01_01_02_01; G.01_03_01_02; G.01_04_01; G.01_04_04; G.01_06; H.01_01_01_01; H.01_02; H.02_01_01_01; J.01_01_01_01; J.01_01_01_02; J.01_01_01_04; J.01_01_01_05; J.01_01_01_08; K.01_01_01_01; K.01_01_01_02; K.01_01_01_03; K.01_02; L.01_01_01_03; L.01_01_02; MICA.008_01_01; MICB.008; P.01_01_01_01; P.01_01_01_02; P.01_02; P.02_01_01_01; P.02_01_01_02; T.01_01_01_01; T.01_01_01_04; T.01_01_01_05; V.01_01_01_01; V.01_01_01_02; V.01_01_01_03; W.01_01_01_02; W.01_01_01_04; W.01_01_01_05; W.01_01_01_06; W.03_01_01_01; W.03_01_01_02
ENSG00000204371.7	EHMT2	primary	2000	Worry too long after embarrassment	2.63775e-08	0.0310531	2.41312e-07	0.283402	0.685545	HLA-A; HLA-B; HLA-C; HLA-DOB; HLA-DQA1; HLA-DQB1; HLA-DRB1; HLA-F; HLA-W; MICA; MICB	A.33_01_01_01; A.68_01_02_02; B.08_01_01_01; C.07_01_01_16; DOB.01_01_01_04; DQA1.05_01_01_02; DQB1.02_01_01; DRB1.03_01_01_01; F.01_01_02_04; MICA.008_01_01; MICB.008; W.01_01_01_06
ENSG00000204287.9	HLA-DRA	conditional2	3591	Ever had hysterectomy (womb removed)	2.11787e-10	0.085848	5.65915e-10	0.228709	0.685443	HLA-B; HLA-DOB; HLA-DPB1; HLA-DQA1; HLA-DQB1; HLA-DRA; HLA-DRB1; TAP2	B.13_02_01_01; B.51_01_01_04; DOB.01_01_01_04; DPB1.17_01_01_01; DQA1.01_01_02; DQA1.01_02_01_01; DQA1.01_02_01_03; DQA1.02_01_01_01; DQA1.03_01_01; DQA1.03_03_01_01; DQB1.03_02_01_01; DQB1.03_02_01_02; DQB1.03_03_02_02; DQB1.05_01_01_01; DQB1.06_02_01_01; DRA.01_01_01_02; DRA.01_01_01_03; DRA.01_02_03; DRB1.01_02_01; DRB1.04_01_01_03; DRB1.04_03_01_01; DRB1.04_07_01_01; DRB1.07_01_01_01; DRB1.07_01_01_02; DRB1.15_01_01_02; TAP2.02_01_02_01
ENSG00000204308.6	RNF5	conditional2	L12_GRANULOMATOUSSKIN	Granulomatous disorders of skin and subcutaneous tissue	1.49048e-13	0.0592259	6.44308e-13	0.255337	0.685437	HLA-A; HLA-B; HLA-C; HLA-DMA; HLA-DMB; HLA-DOB; HLA-DPA1; HLA-DPA2; HLA-DPB1; HLA-DPB2; HLA-DQA1; HLA-DQB1; HLA-DRA; HLA-DRB1; HLA-F; HLA-G; HLA-H; HLA-J; HLA-K; HLA-L; HLA-P; HLA-T; HLA-V; HLA-W; MICA; MICB; TAP1; TAP2	A.01_01_01_01; B.08_01_01_01; B.38_01_01; B.57_01_01_01; C.06_02_01_01; C.07_01_01_16; C.15_02_01_01; DMA.01_01_01_01; DMA.01_02; DMB.01_01_01_01; DMB.01_01_01_02; DMB.01_01_01_04; DOB.01_01_01_04; DOB.01_01_03_02; DOB.01_05; DPA1.01_03_01_01; DPA1.02_01_01_03; DPA1.02_02_02_01; DPA2.01_01_02; DPA2.02_01; DPB1.01_01_01_01; DPB1.06_01_01_01; DPB1.17_01_01_01; DPB2.01_01_02; DQA1.01_02_01_01; DQA1.01_03_01_02; DQA1.02_01_01_01; DQA1.05_01_01_02; DQB1.02_01_01; DQB1.03_03_02_01; DQB1.06_03_01_01; DRA.01_01_01_01; DRA.01_01_02; DRA.01_02_03; DRB1.03_01_01_01; DRB1.07_01_01_01; DRB1.07_01_01_02; DRB1.13_01_01_02; F.01_01_01_09; G.01_01_02_01; H.02_01_01_01; J.01_01_01_02; K.01_01_01_02; K.01_03; L.01_01_02; L.01_02; MICA.001; MICA.008_01_01; MICB.002_01_01; MICB.003; MICB.005_02_01; MICB.005_02_02; MICB.008; P.01_01_01_01; T.01_01_01_01; T.03_01; TAP1.01_01_01_02; TAP2.02_01_02_01; TAP2.02_01_02_02; V.01_01_01_01; V.01_01_01_02; W.01_01_01_02
ENSG00000204308.6	RNF5	conditional2	L92	Diagnoses - main ICD10: L92 Granulomatous disorders of skin and subcutaneous tissue	1.49048e-13	0.0592259	6.44308e-13	0.255337	0.685437	HLA-A; HLA-B; HLA-C; HLA-DMA; HLA-DMB; HLA-DOB; HLA-DPA1; HLA-DPA2; HLA-DPB1; HLA-DPB2; HLA-DQA1; HLA-DQB1; HLA-DRA; HLA-DRB1; HLA-F; HLA-G; HLA-H; HLA-J; HLA-K; HLA-L; HLA-P; HLA-T; HLA-V; HLA-W; MICA; MICB; TAP1; TAP2	A.01_01_01_01; B.08_01_01_01; B.38_01_01; B.57_01_01_01; C.06_02_01_01; C.07_01_01_16; C.15_02_01_01; DMA.01_01_01_01; DMA.01_02; DMB.01_01_01_01; DMB.01_01_01_02; DMB.01_01_01_04; DOB.01_01_01_04; DOB.01_01_03_02; DOB.01_05; DPA1.01_03_01_01; DPA1.02_01_01_03; DPA1.02_02_02_01; DPA2.01_01_02; DPA2.02_01; DPB1.01_01_01_01; DPB1.06_01_01_01; DPB1.17_01_01_01; DPB2.01_01_02; DQA1.01_02_01_01; DQA1.01_03_01_02; DQA1.02_01_01_01; DQA1.05_01_01_02; DQB1.02_01_01; DQB1.03_03_02_01; DQB1.06_03_01_01; DRA.01_01_01_01; DRA.01_01_02; DRA.01_02_03; DRB1.03_01_01_01; DRB1.07_01_01_01; DRB1.07_01_01_02; DRB1.13_01_01_02; F.01_01_01_09; G.01_01_02_01; H.02_01_01_01; J.01_01_01_02; K.01_01_01_02; K.01_03; L.01_01_02; L.01_02; MICA.001; MICA.008_01_01; MICB.002_01_01; MICB.003; MICB.005_02_01; MICB.005_02_02; MICB.008; P.01_01_01_01; T.01_01_01_01; T.03_01; TAP1.01_01_01_02; TAP2.02_01_02_01; TAP2.02_01_02_02; V.01_01_01_01; V.01_01_01_02; W.01_01_01_02
ENSG00000223865.6	HLA-DPB1	conditional2	30120_irnt	Lymphocyte count	7.56051e-42	3.31595e-41	0.0585975	0.256316	0.685086	HLA-A; HLA-B; HLA-C; HLA-DPA1; HLA-DPA2; HLA-DPB1; HLA-DPB2; HLA-DQA1; HLA-DRB1; HLA-F; HLA-G; HLA-H; HLA-J; HLA-K; HLA-L; HLA-T; HLA-W; MICA; MICB	A.02_01_01_01; A.31_01_02_01; B.18_01_01_01; B.27_05_02_05; B.44_02_01_01; C.05_01_01_02; DPA1.01_03_01_01; DPA1.01_03_01_02; DPA1.01_03_01_03; DPA1.01_03_01_04; DPA1.02_01_01_01; DPA2.01_01_01_01; DPA2.01_01_01_03; DPA2.01_01_02; DPB1.01_01_01_01; DPB1.02_01_02_04; DPB1.03_01_01_01; DPB1.04_01_01_01; DPB1.04_01_01_03; DPB1.04_01_01_06; DPB1.06_01_01_01; DPB1.13_01_01_01; DPB2.01_01_01; DPB2.03_01_01_01; DQA1.01_03_01_02; DRB1.04_03_01_01; F.01_01_01_01; G.01_03_01_02; H.01_01_01_01; J.01_01_01_05; K.01_02; L.01_01_01_01; MICA.004; MICB.002_01_02; MICB.005_02_04; T.01_01_01_05; W.01_01_01_01; W.03_01_01_01
ENSG00000179344.12	HLA-DQB1	conditional1	20003_1140884654	Treatment/medication code: beclomethasone	1.35629e-13	0.0279162	1.39988e-12	0.287449	0.684635	HLA-B; HLA-C; HLA-DMB; HLA-DOB; HLA-DPA1; HLA-DPA2; HLA-DPB1; HLA-DQA1; HLA-DQB1; HLA-DRA; HLA-DRB1; HLA-F; HLA-L; HLA-W; MICA; MICB; TAP1; TAP2	B.08_01_01_01; C.04_01_01_14; C.06_02_01_01; C.07_01_01_16; C.07_02_01_03; DMB.01_01_01_01; DMB.01_01_01_02; DOB.01_01_01_04; DPA1.02_01_01_03; DPA2.01_01_01_03; DPB1.01_01_01_01; DPB1.11_01_01; DPB1.17_01_01_01; DQA1.01_01_01_01; DQA1.01_02_01_01; DQA1.01_02_01_04; DQA1.01_03_01_02; DQA1.01_04_01_02; DQA1.02_01_01_01; DQA1.03_01_01; DQA1.03_03_01_01; DQA1.05_01_01_02; DQB1.02_01_01; DQB1.03_01_01_01; DQB1.03_02_01_01; DQB1.03_03_02_01; DQB1.03_03_02_02; DQB1.05_01_01_03; DQB1.05_02_01_01; DQB1.05_03_01_01; DQB1.06_03_01_01; DRA.01_01_01_03; DRA.01_02_03; DRB1.01_01_01; DRB1.03_01_01_01; DRB1.04_01_01_03; DRB1.07_01_01_01; DRB1.07_01_01_02; DRB1.13_01_01_01; DRB1.13_01_01_02; DRB1.13_02_01_02; F.01_01_01_09; L.01_01_02; MICA.008_01_01; MICB.005_02_02; MICB.008; TAP1.01_01_01_02; TAP1.01_01_01_05; TAP2.01_01_02; TAP2.02_01_02_01; TAP2.02_01_02_02; W.01_01_01_06
ENSG00000204371.7	EHMT2	conditional2	2000	Worry too long after embarrassment	3.46513e-09	0.0311623	3.17009e-08	0.284405	0.684432	HLA-A; HLA-B; HLA-C; HLA-DOB; HLA-DQA1; HLA-DQB1; HLA-DRB1; HLA-F; HLA-W; MICA; MICB	A.33_01_01_01; A.68_01_02_02; B.08_01_01_01; C.07_01_01_16; DOB.01_01_01_04; DQA1.05_01_01_02; DQB1.02_01_01; DRB1.03_01_01_01; F.01_01_02_04; MICA.008_01_01; MICB.008; W.01_01_01_06
ENSG00000227766.1	HCG4P5	conditional2	30290_irnt	High light scatter reticulocyte percentage	6.99429e-52	1.39039e-40	1.59281e-12	0.315949	0.684051	HLA-A; HLA-B; HLA-C; HLA-DPB1; HLA-F; HLA-G; HLA-H; HLA-J; HLA-K; HLA-L; HLA-P; HLA-T; HLA-V; HLA-W; MICA; MICB	A.01_01_01_01; A.02_01_01_01; A.03_01_01_01; A.11_01_01_01; A.24_02_01_01; B.08_01_01_01; C.05_01_01_02; C.07_01_01_16; DPB1.14_01_01_01; F.01_01_01_01; F.01_03_01_01; G.01_01_01_01; G.01_01_01_02; G.01_01_01_05; G.01_01_03_03; G.01_04_01; G.01_06; H.01_01_01_01; H.02_01_01_01; H.02_04; J.01_01_01_04; J.01_01_01_05; K.01_01_01_01; K.01_01_01_02; K.01_02; L.01_01_01_03; L.01_01_02; L.01_02; MICA.008_01_01; MICB.003; MICB.008; P.01_01_01_01; P.01_02; P.02_01_01_01; P.02_01_01_02; T.01_01_01_01; T.01_01_01_05; T.03_01; V.01_01_01_02; V.01_01_01_03; W.01_01_01_01; W.01_01_01_02; W.01_01_01_05; W.01_01_01_06; W.03_01_01_01
ENSG00000234745.5	HLA-B	conditional2	22601_61213416	Job coding: nursery nurse/assistant/supervisor, creche assistant	1.43773e-11	0.163974	1.34056e-11	0.152207	0.683819	HLA-A; HLA-B; HLA-C; HLA-DPA1; HLA-DPB1; HLA-DQA1; HLA-DQB1; HLA-DRB1; HLA-E; HLA-F; HLA-G; HLA-J; MICA; MICB	A.33_01_01_01; B.13_02_01_01; B.14_02_01_01; B.15_01_01_01; B.18_01_01_05; B.27_05_02_05; B.40_02_01_01; B.44_02_01_01; B.45_01_01; B.55_01_01; B.57_01_01_01; C.03_03_01_01; C.03_04_01_02; C.05_01_01_02; C.06_02_01_01; C.08_02_01_01; C.15_02_01_01; DPA1.02_02_02_01; DPB1.01_01_01_02; DQA1.01_01_02; DQB1.05_01_01_01; DQB1.05_02_01_01; DRB1.12_02_01_03; E.01_01_01_03; F.01_01_02_07; G.01_03_01_02; J.01_01_01_01; MICA.001; MICA.008_04; MICB.002_01_02; MICB.003
ENSG00000227766.1	HCG4P5	conditional1	30290_irnt	High light scatter reticulocyte percentage	7.16099e-52	1.39413e-40	1.63078e-12	0.316803	0.683197	HLA-A; HLA-B; HLA-C; HLA-DPB1; HLA-F; HLA-G; HLA-H; HLA-J; HLA-K; HLA-L; HLA-P; HLA-T; HLA-V; HLA-W; MICA; MICB	A.01_01_01_01; A.02_01_01_01; A.03_01_01_01; A.11_01_01_01; A.24_02_01_01; B.08_01_01_01; C.05_01_01_02; C.07_01_01_16; DPB1.14_01_01_01; F.01_01_01_01; F.01_03_01_01; G.01_01_01_01; G.01_01_01_02; G.01_01_01_05; G.01_01_03_03; G.01_04_01; G.01_06; H.01_01_01_01; H.02_01_01_01; H.02_04; J.01_01_01_04; J.01_01_01_05; K.01_01_01_01; K.01_01_01_02; K.01_02; L.01_01_01_03; L.01_01_02; L.01_02; MICA.008_01_01; MICB.003; MICB.008; P.01_01_01_01; P.01_02; P.02_01_01_01; P.02_01_01_02; T.01_01_01_01; T.01_01_01_05; T.03_01; V.01_01_01_02; V.01_01_01_03; W.01_01_01_01; W.01_01_01_02; W.01_01_01_05; W.01_01_01_06; W.03_01_01_01
ENSG00000204310.6	AGPAT1	conditional1	20116_1	Smoking status: Previous	3.51039e-12	0.0207048	5.03428e-11	0.296247	0.683049	HLA-DQB1; HLA-DRB1; MICB	DQB1.06_04_01; DRB1.13_02_01_02; MICB.003
ENSG00000204520.8	MICA	conditional1	30120_irnt	Lymphocyte count	5.28249e-52	2.22419e-41	7.56611e-12	0.317889	0.682111	HLA-A; HLA-B; HLA-C; HLA-DMA; HLA-DMB; HLA-DOB; HLA-DPA1; HLA-DPB1; HLA-DQA1; HLA-DQB1; HLA-DRA; HLA-DRB1; HLA-E; HLA-F; HLA-G; HLA-H; HLA-J; HLA-K; HLA-L; HLA-T; HLA-W; MICA; MICB; TAP1	A.32_01_01_01; A.33_01_01_01; B.08_01_01_01; B.14_02_01_01; B.15_01_01_01; B.27_05_02_01; B.27_05_02_05; B.40_01_02_01; B.40_01_02_04; B.55_01_01; B.57_01_01_01; C.01_02_01_01; C.02_02_02_01; C.03_03_01_01; C.03_04_01_01; C.05_01_01_02; C.06_02_01_01; C.07_01_01_16; C.08_02_01_01; DMA.01_01_01_04; DMB.01_01_01_02; DMB.01_01_01_04; DOB.01_05; DPA1.01_03_01_03; DPA1.02_02_02_01; DPB1.03_01_01_01; DQA1.02_01_01_01; DQA1.03_01_01; DQA1.05_01_01_02; DQA1.05_05_01_01; DQB1.02_01_01; DQB1.03_02_01_01; DQB1.03_03_02_01; DRA.01_01_01_03; DRA.01_01_02; DRB1.03_01_01_01; DRB1.04_01_01_03; DRB1.07_01_01_02; E.01_03_02_02; F.01_01_02_04; G.01_01_02_01; G.01_01_22; G.01_03_01_02; G.01_06; H.02_03; J.01_01_01_06; K.01_01_01_04; L.01_01_02; MICA.001; MICA.008_01_01; MICA.008_01_02; MICA.008_04; MICB.003; MICB.005_02_04; MICB.008; T.02_01_01_02; TAP1.01_01_01_01; W.01_01_01_02; W.01_01_01_06; W.04_01
ENSG00000204308.6	RNF5	primary	884	Number of days/week of moderate physical activity 10+ minutes	1.0377e-17	3.33967e-06	9.90933e-13	0.318235	0.681761	HLA-A; HLA-B; HLA-C; HLA-DMA; HLA-DMB; HLA-DOB; HLA-DPA1; HLA-DPA2; HLA-DPB1; HLA-DPB2; HLA-DQA1; HLA-DQB1; HLA-DRA; HLA-DRB1; HLA-F; HLA-G; HLA-H; HLA-J; HLA-K; HLA-L; HLA-P; HLA-T; HLA-V; HLA-W; MICA; MICB; TAP1; TAP2	A.01_01_01_01; B.08_01_01_01; B.38_01_01; B.57_01_01_01; C.06_02_01_01; C.07_01_01_16; C.15_02_01_01; DMA.01_01_01_01; DMA.01_02; DMB.01_01_01_01; DMB.01_01_01_02; DMB.01_01_01_04; DOB.01_01_01_04; DOB.01_01_03_02; DOB.01_05; DPA1.01_03_01_01; DPA1.02_01_01_03; DPA1.02_02_02_01; DPA2.01_01_02; DPA2.02_01; DPB1.01_01_01_01; DPB1.06_01_01_01; DPB1.17_01_01_01; DPB2.01_01_02; DQA1.01_02_01_01; DQA1.01_03_01_02; DQA1.02_01_01_01; DQA1.05_01_01_02; DQB1.02_01_01; DQB1.03_03_02_01; DQB1.06_03_01_01; DRA.01_01_01_01; DRA.01_01_02; DRA.01_02_03; DRB1.03_01_01_01; DRB1.07_01_01_01; DRB1.07_01_01_02; DRB1.13_01_01_02; F.01_01_01_09; G.01_01_02_01; H.02_01_01_01; J.01_01_01_02; K.01_01_01_02; K.01_03; L.01_01_02; L.01_02; MICA.001; MICA.008_01_01; MICB.002_01_01; MICB.003; MICB.005_02_01; MICB.005_02_02; MICB.008; P.01_01_01_01; T.01_01_01_01; T.03_01; TAP1.01_01_01_02; TAP2.02_01_02_01; TAP2.02_01_02_02; V.01_01_01_01; V.01_01_01_02; W.01_01_01_02
ENSG00000204287.9	HLA-DRA	conditional1	D3_IMMUNEMECHANISMOTHER	Other disorders involving the immune mechanism, not elsewhere classified	1.24881e-13	0.0244263	1.519e-12	0.296433	0.679141	HLA-B; HLA-DOB; HLA-DPB1; HLA-DQA1; HLA-DQB1; HLA-DRA; HLA-DRB1; TAP2	B.13_02_01_01; B.51_01_01_04; DOB.01_01_01_04; DPB1.17_01_01_01; DQA1.01_01_02; DQA1.01_02_01_01; DQA1.01_02_01_03; DQA1.02_01_01_01; DQA1.03_01_01; DQA1.03_03_01_01; DQB1.03_02_01_01; DQB1.03_02_01_02; DQB1.03_03_02_02; DQB1.05_01_01_01; DQB1.06_02_01_01; DRA.01_01_01_02; DRA.01_01_01_03; DRA.01_02_03; DRB1.01_02_01; DRB1.04_01_01_03; DRB1.04_03_01_01; DRB1.04_07_01_01; DRB1.07_01_01_01; DRB1.07_01_01_02; DRB1.15_01_01_02; TAP2.02_01_02_01
ENSG00000176998.3	HCG4	primary	H40	Diagnoses - main ICD10: H40 Glaucoma	3.03127e-13	0.045685	1.8311e-12	0.27529	0.679024	HLA-A; HLA-B; HLA-C; HLA-DMB; HLA-DRB1; HLA-E; HLA-F; HLA-G; HLA-H; HLA-J; HLA-K; HLA-L; HLA-P; HLA-T; HLA-V; HLA-W; MICA; MICB	A.01_01_01_01; A.02_01_01_01; A.03_01_01_01; A.23_01_01_01; A.25_01_01_01; A.26_01_01_01; A.31_01_02_01; A.68_01_02_02; B.08_01_01_01; C.07_01_01_16; C.12_03_01_01; DMB.01_03_01_03; DRB1.04_01_01_03; E.01_01_01_01; E.01_03_02_01; F.01_01_01_01; F.01_01_01_05; F.01_01_01_08; F.01_01_01_09; F.01_03_01_01; G.01_01_01_01; G.01_01_01_02; G.01_01_01_05; G.01_01_02_01; G.01_03_01_02; G.01_04_01; G.01_04_04; G.01_06; H.01_01_01_01; H.01_02; H.02_01_01_01; J.01_01_01_01; J.01_01_01_02; J.01_01_01_04; J.01_01_01_05; J.01_01_01_08; K.01_01_01_01; K.01_01_01_02; K.01_01_01_03; K.01_02; L.01_01_01_03; L.01_01_02; MICA.008_01_01; MICB.008; P.01_01_01_01; P.01_01_01_02; P.01_02; P.02_01_01_01; P.02_01_01_02; T.01_01_01_01; T.01_01_01_04; T.01_01_01_05; V.01_01_01_01; V.01_01_01_02; V.01_01_01_03; W.01_01_01_02; W.01_01_01_04; W.01_01_01_05; W.01_01_01_06; W.03_01_01_01; W.03_01_01_02
ENSG00000234127.4	TRIM26	conditional2	1001	Duration of strenuous sports	6.6559e-10	0.0247604	7.9883e-09	0.296492	0.678748	HLA-A; HLA-DPA1; HLA-E; HLA-F; HLA-H; HLA-J; HLA-K; HLA-L; HLA-T; HLA-W	A.02_01_01_01; A.24_02_01_01; DPA1.01_03_01_01; E.01_03_01_01; F.01_01_01_01; H.01_01_01_01; J.01_01_01_04; J.01_01_01_05; K.01_02; L.01_01_01_01; T.01_01_01_05; T.03_01; W.03_01_01_01
ENSG00000204308.6	RNF5	conditional1	23124_irnt	Arm fat mass (left)	5.08193e-22	2.06922e-10	7.90847e-13	0.321332	0.678668	HLA-A; HLA-B; HLA-C; HLA-DMA; HLA-DMB; HLA-DOB; HLA-DPA1; HLA-DPA2; HLA-DPB1; HLA-DPB2; HLA-DQA1; HLA-DQB1; HLA-DRA; HLA-DRB1; HLA-F; HLA-G; HLA-H; HLA-J; HLA-K; HLA-L; HLA-P; HLA-T; HLA-V; HLA-W; MICA; MICB; TAP1; TAP2	A.01_01_01_01; B.08_01_01_01; B.38_01_01; B.57_01_01_01; C.06_02_01_01; C.07_01_01_16; C.15_02_01_01; DMA.01_01_01_01; DMA.01_02; DMB.01_01_01_01; DMB.01_01_01_02; DMB.01_01_01_04; DOB.01_01_01_04; DOB.01_01_03_02; DOB.01_05; DPA1.01_03_01_01; DPA1.02_01_01_03; DPA1.02_02_02_01; DPA2.01_01_02; DPA2.02_01; DPB1.01_01_01_01; DPB1.06_01_01_01; DPB1.17_01_01_01; DPB2.01_01_02; DQA1.01_02_01_01; DQA1.01_03_01_02; DQA1.02_01_01_01; DQA1.05_01_01_02; DQB1.02_01_01; DQB1.03_03_02_01; DQB1.06_03_01_01; DRA.01_01_01_01; DRA.01_01_02; DRA.01_02_03; DRB1.03_01_01_01; DRB1.07_01_01_01; DRB1.07_01_01_02; DRB1.13_01_01_02; F.01_01_01_09; G.01_01_02_01; H.02_01_01_01; J.01_01_01_02; K.01_01_01_02; K.01_03; L.01_01_02; L.01_02; MICA.001; MICA.008_01_01; MICB.002_01_01; MICB.003; MICB.005_02_01; MICB.005_02_02; MICB.008; P.01_01_01_01; T.01_01_01_01; T.03_01; TAP1.01_01_01_02; TAP2.02_01_02_01; TAP2.02_01_02_02; V.01_01_01_01; V.01_01_01_02; W.01_01_01_02
ENSG00000204525.10	HLA-C	conditional2	XVIII_MISCFINDINGS	Symptoms, signs and abnormal clinical and laboratory findings, not elsewhere classified	1.25077e-12	0.0904797	3.20178e-12	0.230935	0.678585	HLA-A; HLA-B; HLA-C; HLA-DOA; HLA-DQA1; HLA-DQB1; HLA-DRB1; HLA-E; HLA-F; HLA-G; HLA-H; HLA-J; HLA-K; HLA-L; HLA-P; HLA-T; HLA-V; HLA-W; MICA; MICB	A.01_01_01_01; B.07_02_01_01; B.08_01_01_01; B.18_01_01_01; B.35_01_01_05; B.49_01_01_01; C.01_02_01_01; C.03_03_01_01; C.04_01_01_11; C.05_01_01_01; C.07_01_01_01; C.07_01_01_16; C.07_02_01_01; C.07_02_01_03; DOA.01_01_02_02; DQA1.05_01_01_02; DQB1.02_01_01; DRB1.03_01_01_01; E.01_01_01_01; E.01_06; F.01_01_01_09; G.01_01_02_01; H.02_01_01_01; J.01_01_01_04; K.01_01_01_02; L.01_01_02; L.01_02; MICA.001; MICA.008_01_01; MICA.008_01_02; MICA.008_04; MICB.005_02_04; MICB.008; P.01_01_01_01; T.01_01_01_01; V.01_01_01_02; W.01_01_01_02
ENSG00000234745.5	HLA-B	primary	2654_5	Non-butter spread type details: Hard (block) margarine	4.34133e-11	0.0545102	2.13124e-10	0.266922	0.678568	HLA-A; HLA-B; HLA-C; HLA-DPA1; HLA-DPB1; HLA-DQA1; HLA-DQB1; HLA-DRB1; HLA-E; HLA-F; HLA-G; HLA-J; MICA; MICB	A.33_01_01_01; B.13_02_01_01; B.14_02_01_01; B.15_01_01_01; B.18_01_01_05; B.27_05_02_05; B.40_02_01_01; B.44_02_01_01; B.45_01_01; B.55_01_01; B.57_01_01_01; C.03_03_01_01; C.03_04_01_02; C.05_01_01_02; C.06_02_01_01; C.08_02_01_01; C.15_02_01_01; DPA1.02_02_02_01; DPB1.01_01_01_02; DQA1.01_01_02; DQB1.05_01_01_01; DQB1.05_02_01_01; DRB1.12_02_01_03; E.01_01_01_03; F.01_01_02_07; G.01_03_01_02; J.01_01_01_01; MICA.001; MICA.008_04; MICB.002_01_02; MICB.003
ENSG00000204310.6	AGPAT1	primary	2644	Light smokers, at least 100 smokes in lifetime	2.6858e-11	0.077066	8.55054e-11	0.24467	0.678264	HLA-DQB1; HLA-DRB1; MICB	DQB1.06_04_01; DRB1.13_02_01_02; MICB.003
ENSG00000176998.3	HCG4	conditional1	H40	Diagnoses - main ICD10: H40 Glaucoma	2.93347e-13	0.0457978	1.77447e-12	0.276356	0.677846	HLA-A; HLA-B; HLA-C; HLA-DMB; HLA-DRB1; HLA-E; HLA-F; HLA-G; HLA-H; HLA-J; HLA-K; HLA-L; HLA-P; HLA-T; HLA-V; HLA-W; MICA; MICB	A.01_01_01_01; A.02_01_01_01; A.03_01_01_01; A.23_01_01_01; A.25_01_01_01; A.26_01_01_01; A.31_01_02_01; A.68_01_02_02; B.08_01_01_01; C.07_01_01_16; C.12_03_01_01; DMB.01_03_01_03; DRB1.04_01_01_03; E.01_01_01_01; E.01_03_02_01; F.01_01_01_01; F.01_01_01_05; F.01_01_01_08; F.01_01_01_09; F.01_03_01_01; G.01_01_01_01; G.01_01_01_02; G.01_01_01_05; G.01_01_02_01; G.01_03_01_02; G.01_04_01; G.01_04_04; G.01_06; H.01_01_01_01; H.01_02; H.02_01_01_01; J.01_01_01_01; J.01_01_01_02; J.01_01_01_04; J.01_01_01_05; J.01_01_01_08; K.01_01_01_01; K.01_01_01_02; K.01_01_01_03; K.01_02; L.01_01_01_03; L.01_01_02; MICA.008_01_01; MICB.008; P.01_01_01_01; P.01_01_01_02; P.01_02; P.02_01_01_01; P.02_01_01_02; T.01_01_01_01; T.01_01_01_04; T.01_01_01_05; V.01_01_01_01; V.01_01_01_02; V.01_01_01_03; W.01_01_01_02; W.01_01_01_04; W.01_01_01_05; W.01_01_01_06; W.03_01_01_01; W.03_01_01_02
ENSG00000204308.6	RNF5	primary	6154_100	Medication for pain relief, constipation, heartburn: None of the above	1.80117e-23	5.7968e-12	1.00501e-12	0.322771	0.677229	HLA-A; HLA-B; HLA-C; HLA-DMA; HLA-DMB; HLA-DOB; HLA-DPA1; HLA-DPA2; HLA-DPB1; HLA-DPB2; HLA-DQA1; HLA-DQB1; HLA-DRA; HLA-DRB1; HLA-F; HLA-G; HLA-H; HLA-J; HLA-K; HLA-L; HLA-P; HLA-T; HLA-V; HLA-W; MICA; MICB; TAP1; TAP2	A.01_01_01_01; B.08_01_01_01; B.38_01_01; B.57_01_01_01; C.06_02_01_01; C.07_01_01_16; C.15_02_01_01; DMA.01_01_01_01; DMA.01_02; DMB.01_01_01_01; DMB.01_01_01_02; DMB.01_01_01_04; DOB.01_01_01_04; DOB.01_01_03_02; DOB.01_05; DPA1.01_03_01_01; DPA1.02_01_01_03; DPA1.02_02_02_01; DPA2.01_01_02; DPA2.02_01; DPB1.01_01_01_01; DPB1.06_01_01_01; DPB1.17_01_01_01; DPB2.01_01_02; DQA1.01_02_01_01; DQA1.01_03_01_02; DQA1.02_01_01_01; DQA1.05_01_01_02; DQB1.02_01_01; DQB1.03_03_02_01; DQB1.06_03_01_01; DRA.01_01_01_01; DRA.01_01_02; DRA.01_02_03; DRB1.03_01_01_01; DRB1.07_01_01_01; DRB1.07_01_01_02; DRB1.13_01_01_02; F.01_01_01_09; G.01_01_02_01; H.02_01_01_01; J.01_01_01_02; K.01_01_01_02; K.01_03; L.01_01_02; L.01_02; MICA.001; MICA.008_01_01; MICB.002_01_01; MICB.003; MICB.005_02_01; MICB.005_02_02; MICB.008; P.01_01_01_01; T.01_01_01_01; T.03_01; TAP1.01_01_01_02; TAP2.02_01_02_01; TAP2.02_01_02_02; V.01_01_01_01; V.01_01_01_02; W.01_01_01_02
ENSG00000230795.2	HLA-K	conditional1	20107_12	Illnesses of father: Severe depression	3.83806e-13	0.0184518	6.35266e-12	0.304733	0.676815	HLA-A; HLA-B; HLA-C; HLA-DMA; HLA-DOA; HLA-DPA1; HLA-DQB1; HLA-F; HLA-G; HLA-H; HLA-J; HLA-K; HLA-L; HLA-P; HLA-T; HLA-V; HLA-W; MICB	A.01_01_01_01; A.03_01_01_01; A.11_01_01_01; A.23_01_01_01; A.24_02_01_01; A.29_02_01_01; B.44_03_01_01; C.04_01_01_14; C.16_01_01_01; DMA.01_02; DOA.01_01_05; DPA1.02_02_02_01; DQB1.02_01_01; F.01_01_01_01; F.01_01_01_05; F.01_01_01_08; F.01_03_01_01; G.01_01_01_04; G.01_01_01_05; G.01_01_03_03; G.01_01_22; G.01_04_01; G.01_04_04; H.01_01_01_01; H.02_02; H.02_04; J.01_01_01_01; J.01_01_01_02; J.01_01_01_05; K.01_01_01_01; K.01_02; K.01_03; L.01_01_01_03; L.01_02; MICB.005_02_01; P.01_01_01_01; P.01_02; P.02_01_01_02; T.01_01_01_05; T.02_01_01_01; T.03_01; V.01_01_01_02; W.01_01_01_01; W.01_01_01_05; W.02_01; W.03_01_01_01
ENSG00000234127.4	TRIM26	conditional1	1001	Duration of strenuous sports	5.85177e-10	0.0249141	7.02327e-09	0.298341	0.676745	HLA-A; HLA-DPA1; HLA-E; HLA-F; HLA-H; HLA-J; HLA-K; HLA-L; HLA-T; HLA-W	A.02_01_01_01; A.24_02_01_01; DPA1.01_03_01_01; E.01_03_01_01; F.01_01_01_01; H.01_01_01_01; J.01_01_01_04; J.01_01_01_05; K.01_02; L.01_01_01_01; T.01_01_01_05; T.03_01; W.03_01_01_01
ENSG00000196735.7	HLA-DQA1	primary	VII_EYE_ADNEXA	Diseases of the eye and adnexa	2.66924e-14	0.00437061	1.95184e-12	0.318917	0.676712	HLA-B; HLA-C; HLA-DOB; HLA-DPB1; HLA-DQA1; HLA-DQB1; HLA-DRA; HLA-DRB1; HLA-L; HLA-V; TAP2	B.57_01_01_01; C.06_02_01_01; C.12_03_01_01; DOB.01_01_01_04; DPB1.04_02_01_03; DQA1.01_02_01_01; DQA1.01_02_01_04; DQA1.01_03_01_02; DQA1.02_01_01_01; DQB1.02_01_01; DQB1.03_02_01_01; DQB1.06_02_01_01; DQB1.06_03_01_01; DRA.01_02_03; DRB1.11_04_01; DRB1.13_01_01_01; DRB1.13_01_01_02; DRB1.15_01_01_02; L.01_01_01_02; TAP2.02_01_02_02; V.01_01_01_03
ENSG00000214922.5	HLA-F-AS1	conditional1	20003_1140882498	Treatment/medication code: penicillin	1.14092e-12	0.112012	2.16546e-12	0.211923	0.676065	HLA-A; HLA-B; HLA-C; HLA-DMB; HLA-DOB; HLA-E; HLA-F; HLA-G; HLA-H; HLA-J; HLA-K; HLA-L; HLA-P; HLA-T; HLA-V; HLA-W	A.03_01_01_01; A.23_01_01_01; A.29_02_01_01; B.35_01_01_05; C.04_01_01_11; DMB.01_03_01_03; DOB.01_01_01_01; E.01_01_01_01; E.01_03_02_01; E.01_06; F.01_01_01_01; F.01_01_01_08; F.01_01_02_04; F.01_03_01_01; G.01_01_01_04; G.01_01_01_05; G.01_01_02_01; G.01_04_04; H.01_01_01_01; H.02_01_01_01; H.02_02; H.02_04; J.01_01_01_01; J.01_01_01_04; J.01_01_01_06; J.01_01_01_08; K.01_01_01_01; K.01_01_01_03; K.01_03; L.01_01_01_03; L.01_01_02; L.01_02; P.01_01_01_02; P.02_01_01_01; P.02_01_01_02; T.01_01_01_01; T.01_01_01_02; T.01_01_01_04; T.01_01_01_05; T.02_01_01_01; T.03_01; V.01_01_01_01; V.01_01_01_03; W.01_01_01_04; W.01_01_01_05; W.02_01
ENSG00000204632.7	HLA-G	conditional2	D34	Diagnoses - main ICD10: D34 Benign neoplasm of thyroid gland	1.1296e-12	0.134557	1.59668e-12	0.189519	0.675923	HLA-A; HLA-C; HLA-DPA2; HLA-DPB1; HLA-E; HLA-F; HLA-G; HLA-H; HLA-J; HLA-K; HLA-L; HLA-P; HLA-T; HLA-V; HLA-W	A.01_01_01_01; A.02_01_01_01; A.03_01_01_01; A.11_01_01_01; A.26_01_01_01; C.12_03_01_01; DPA2.02_01; DPB1.02_01_02_05; E.01_01_01_01; E.01_03_02_01; E.01_06; F.01_01_01_01; F.01_01_01_05; F.01_01_01_09; F.01_03_01_01; G.01_01_01_01; G.01_01_01_02; G.01_01_01_05; G.01_01_02_01; G.01_01_03_03; G.01_06; H.01_01_01_01; H.01_02; H.02_01_01_01; J.01_01_01_02; J.01_01_01_05; J.01_01_01_08; K.01_01_01_01; K.01_01_01_02; K.01_01_01_03; K.01_02; L.01_01_01_03; P.01_01_01_01; P.01_01_01_02; P.01_02; P.02_01_01_01; T.01_01_01_01; T.01_01_01_04; T.01_01_01_05; V.01_01_01_01; V.01_01_01_02; V.01_01_01_03; W.01_01_01_02; W.01_01_01_04; W.01_01_01_05; W.01_01_01_06; W.03_01_01_01; W.03_01_01_02
ENSG00000204308.6	RNF5	conditional2	5135_irnt	3mm strong meridian (left)	2.13431e-18	8.48094e-07	8.18708e-13	0.324648	0.675351	HLA-A; HLA-B; HLA-C; HLA-DMA; HLA-DMB; HLA-DOB; HLA-DPA1; HLA-DPA2; HLA-DPB1; HLA-DPB2; HLA-DQA1; HLA-DQB1; HLA-DRA; HLA-DRB1; HLA-F; HLA-G; HLA-H; HLA-J; HLA-K; HLA-L; HLA-P; HLA-T; HLA-V; HLA-W; MICA; MICB; TAP1; TAP2	A.01_01_01_01; B.08_01_01_01; B.38_01_01; B.57_01_01_01; C.06_02_01_01; C.07_01_01_16; C.15_02_01_01; DMA.01_01_01_01; DMA.01_02; DMB.01_01_01_01; DMB.01_01_01_02; DMB.01_01_01_04; DOB.01_01_01_04; DOB.01_01_03_02; DOB.01_05; DPA1.01_03_01_01; DPA1.02_01_01_03; DPA1.02_02_02_01; DPA2.01_01_02; DPA2.02_01; DPB1.01_01_01_01; DPB1.06_01_01_01; DPB1.17_01_01_01; DPB2.01_01_02; DQA1.01_02_01_01; DQA1.01_03_01_02; DQA1.02_01_01_01; DQA1.05_01_01_02; DQB1.02_01_01; DQB1.03_03_02_01; DQB1.06_03_01_01; DRA.01_01_01_01; DRA.01_01_02; DRA.01_02_03; DRB1.03_01_01_01; DRB1.07_01_01_01; DRB1.07_01_01_02; DRB1.13_01_01_02; F.01_01_01_09; G.01_01_02_01; H.02_01_01_01; J.01_01_01_02; K.01_01_01_02; K.01_03; L.01_01_02; L.01_02; MICA.001; MICA.008_01_01; MICB.002_01_01; MICB.003; MICB.005_02_01; MICB.005_02_02; MICB.008; P.01_01_01_01; T.01_01_01_01; T.03_01; TAP1.01_01_01_02; TAP2.02_01_02_01; TAP2.02_01_02_02; V.01_01_01_01; V.01_01_01_02; W.01_01_01_02
ENSG00000204287.9	HLA-DRA	primary	ASTHMA_CHILD	Childhood asthma (age<16)	1.10834e-22	1.86448e-11	1.93526e-12	0.324878	0.675122	HLA-B; HLA-DOB; HLA-DPB1; HLA-DQA1; HLA-DQB1; HLA-DRA; HLA-DRB1; TAP2	B.13_02_01_01; B.51_01_01_04; DOB.01_01_01_04; DPB1.17_01_01_01; DQA1.01_01_02; DQA1.01_02_01_01; DQA1.01_02_01_03; DQA1.02_01_01_01; DQA1.03_01_01; DQA1.03_03_01_01; DQB1.03_02_01_01; DQB1.03_02_01_02; DQB1.03_03_02_02; DQB1.05_01_01_01; DQB1.06_02_01_01; DRA.01_01_01_02; DRA.01_01_01_03; DRA.01_02_03; DRB1.01_02_01; DRB1.04_01_01_03; DRB1.04_03_01_01; DRB1.04_07_01_01; DRB1.07_01_01_01; DRB1.07_01_01_02; DRB1.15_01_01_02; TAP2.02_01_02_01
ENSG00000204287.9	HLA-DRA	primary	J10_ASTHMA	Asthma	1.10834e-22	1.86448e-11	1.93526e-12	0.324878	0.675122	HLA-B; HLA-DOB; HLA-DPB1; HLA-DQA1; HLA-DQB1; HLA-DRA; HLA-DRB1; TAP2	B.13_02_01_01; B.51_01_01_04; DOB.01_01_01_04; DPB1.17_01_01_01; DQA1.01_01_02; DQA1.01_02_01_01; DQA1.01_02_01_03; DQA1.02_01_01_01; DQA1.03_01_01; DQA1.03_03_01_01; DQB1.03_02_01_01; DQB1.03_02_01_02; DQB1.03_03_02_02; DQB1.05_01_01_01; DQB1.06_02_01_01; DRA.01_01_01_02; DRA.01_01_01_03; DRA.01_02_03; DRB1.01_02_01; DRB1.04_01_01_03; DRB1.04_03_01_01; DRB1.04_07_01_01; DRB1.07_01_01_01; DRB1.07_01_01_02; DRB1.15_01_01_02; TAP2.02_01_02_01
ENSG00000204287.9	HLA-DRA	primary	J10_ASTHMA_MAIN	Asthma	1.10834e-22	1.86448e-11	1.93526e-12	0.324878	0.675122	HLA-B; HLA-DOB; HLA-DPB1; HLA-DQA1; HLA-DQB1; HLA-DRA; HLA-DRB1; TAP2	B.13_02_01_01; B.51_01_01_04; DOB.01_01_01_04; DPB1.17_01_01_01; DQA1.01_01_02; DQA1.01_02_01_01; DQA1.01_02_01_03; DQA1.02_01_01_01; DQA1.03_01_01; DQA1.03_03_01_01; DQB1.03_02_01_01; DQB1.03_02_01_02; DQB1.03_03_02_02; DQB1.05_01_01_01; DQB1.06_02_01_01; DRA.01_01_01_02; DRA.01_01_01_03; DRA.01_02_03; DRB1.01_02_01; DRB1.04_01_01_03; DRB1.04_03_01_01; DRB1.04_07_01_01; DRB1.07_01_01_01; DRB1.07_01_01_02; DRB1.15_01_01_02; TAP2.02_01_02_01
ENSG00000224557.3	HLA-DPB2	conditional2	M96	Diagnoses - main ICD10: M96 Postprocedural musculoskeletal disorders, not elsewhere classified	0.00519554	0.0813209	0.014385	0.22448	0.674619	HLA-A; HLA-B; HLA-DMA; HLA-DMB; HLA-DOA; HLA-DPA1; HLA-DPA2; HLA-DPB1; HLA-DPB2; HLA-DQB1; TAP2	A.02_07_01; B.46_01_01; B.55_01_01; DMA.01_01_01_03; DMB.01_03_01_02; DOA.01_01_05; DPA1.01_03_01_01; DPA1.01_03_01_03; DPA1.01_03_01_05; DPA1.02_01_01_02; DPA1.02_02_02_01; DPA2.01_01_01_02; DPA2.01_01_02; DPA2.02_01; DPB1.03_01_01_01; DPB1.04_01_01_04; DPB1.04_02_01_03; DPB1.05_01_01_01; DPB1.09_01_01; DPB1.10_01_01_01; DPB1.105_01_01_02; DPB1.14_01_01_01; DPB2.01_01_01; DPB2.01_01_02; DPB2.03_01_01_01; DPB2.03_01_01_02; DQB1.03_02_01_01; TAP2.01_01_03_01
ENSG00000179344.12	HLA-DQB1	conditional1	20002_1111	Non-cancer illness code, self-reported: asthma	1.06019e-51	6.15319e-41	5.63932e-12	0.326624	0.673376	HLA-B; HLA-C; HLA-DMB; HLA-DOB; HLA-DPA1; HLA-DPA2; HLA-DPB1; HLA-DQA1; HLA-DQB1; HLA-DRA; HLA-DRB1; HLA-F; HLA-L; HLA-W; MICA; MICB; TAP1; TAP2	B.08_01_01_01; C.04_01_01_14; C.06_02_01_01; C.07_01_01_16; C.07_02_01_03; DMB.01_01_01_01; DMB.01_01_01_02; DOB.01_01_01_04; DPA1.02_01_01_03; DPA2.01_01_01_03; DPB1.01_01_01_01; DPB1.11_01_01; DPB1.17_01_01_01; DQA1.01_01_01_01; DQA1.01_02_01_01; DQA1.01_02_01_04; DQA1.01_03_01_02; DQA1.01_04_01_02; DQA1.02_01_01_01; DQA1.03_01_01; DQA1.03_03_01_01; DQA1.05_01_01_02; DQB1.02_01_01; DQB1.03_01_01_01; DQB1.03_02_01_01; DQB1.03_03_02_01; DQB1.03_03_02_02; DQB1.05_01_01_03; DQB1.05_02_01_01; DQB1.05_03_01_01; DQB1.06_03_01_01; DRA.01_01_01_03; DRA.01_02_03; DRB1.01_01_01; DRB1.03_01_01_01; DRB1.04_01_01_03; DRB1.07_01_01_01; DRB1.07_01_01_02; DRB1.13_01_01_01; DRB1.13_01_01_02; DRB1.13_02_01_02; F.01_01_01_09; L.01_01_02; MICA.008_01_01; MICB.005_02_02; MICB.008; TAP1.01_01_01_02; TAP1.01_01_01_05; TAP2.01_01_02; TAP2.02_01_02_01; TAP2.02_01_02_02; W.01_01_01_06
ENSG00000204287.9	HLA-DRA	conditional1	20110_9	Illnesses of mother: Diabetes	2.38738e-14	0.00466963	1.64999e-12	0.322058	0.673272	HLA-B; HLA-DOB; HLA-DPB1; HLA-DQA1; HLA-DQB1; HLA-DRA; HLA-DRB1; TAP2	B.13_02_01_01; B.51_01_01_04; DOB.01_01_01_04; DPB1.17_01_01_01; DQA1.01_01_02; DQA1.01_02_01_01; DQA1.01_02_01_03; DQA1.02_01_01_01; DQA1.03_01_01; DQA1.03_03_01_01; DQB1.03_02_01_01; DQB1.03_02_01_02; DQB1.03_03_02_02; DQB1.05_01_01_01; DQB1.06_02_01_01; DRA.01_01_01_02; DRA.01_01_01_03; DRA.01_02_03; DRB1.01_02_01; DRB1.04_01_01_03; DRB1.04_03_01_01; DRB1.04_07_01_01; DRB1.07_01_01_01; DRB1.07_01_01_02; DRB1.15_01_01_02; TAP2.02_01_02_01
ENSG00000204540.6	PSORS1C1	primary	22601_21233041	Job coding: electrical engineer, generating engineer, power engineer, power transmission engineer	5.12765e-08	0.110814	1.00601e-07	0.216737	0.672449	HLA-A; HLA-B; HLA-C; HLA-DPA1; HLA-DQA1; HLA-DQB1; HLA-DRA; HLA-J; HLA-T	A.02_01_01_01; A.25_01_01_01; B.44_02_01_01; C.05_01_01_02; C.12_03_01_01; DPA1.02_02_02_01; DQA1.01_02_02; DQB1.05_02_01_01; DRA.01_01_01_02; J.01_01_01_05; T.01_01_01_01
ENSG00000204371.7	EHMT2	conditional1	2000	Worry too long after embarrassment	2.40778e-08	0.0323462	2.20274e-07	0.295244	0.672409	HLA-A; HLA-B; HLA-C; HLA-DOB; HLA-DQA1; HLA-DQB1; HLA-DRB1; HLA-F; HLA-W; MICA; MICB	A.33_01_01_01; A.68_01_02_02; B.08_01_01_01; C.07_01_01_16; DOB.01_01_01_04; DQA1.05_01_01_02; DQB1.02_01_01; DRB1.03_01_01_01; F.01_01_02_04; MICA.008_01_01; MICB.008; W.01_01_01_06
ENSG00000254870.1	ATP6V1G2-DDX39B	conditional2	K11_ACHAL	Achalasia of cardia	5.98759e-12	0.0521806	3.16832e-11	0.27544	0.672379	HLA-A; HLA-B; HLA-C; HLA-DPA1; HLA-DPB1; HLA-DPB2; HLA-DQA1; HLA-DQB1; HLA-DRA; HLA-DRB1; HLA-F; HLA-G; HLA-J; HLA-K; HLA-P; HLA-T; MICA; MICB; TAP1	A.26_01_01_01; B.07_02_01_01; B.13_02_01_01; B.38_01_01; B.44_03_01_01; C.07_02_01_03; C.12_03_01_01; C.16_01_01_01; DPA1.01_03_01_02; DPA1.02_01_01_03; DPB1.17_01_01_01; DPB2.03_01_01_01; DQA1.01_02_01_01; DQA1.01_02_02; DQA1.02_01_01_01; DQB1.02_02_01_01; DRA.01_02_03; DRB1.07_01_01_01; DRB1.12_02_01_03; F.01_01_01_01; G.01_01_01_04; J.01_01_01_05; K.01_02; MICA.008_01_02; MICA.008_04; MICB.003; MICB.004_01_01; MICB.005_02_01; MICB.005_02_02; MICB.005_02_04; P.02_01_01_01; T.01_01_01_05; T.02_01_01_01; TAP1.01_01_01_02; TAP1.01_01_01_05
ENSG00000204385.6	SLC44A4	primary	6151_6	Fractured bone site(s): Arm	5.95949e-06	0.079579	1.87151e-05	0.249237	0.671159	HLA-A; HLA-B; HLA-C; HLA-DMB; HLA-DPB2; HLA-DRB1; HLA-F; HLA-L; HLA-V; MICA; MICB; TAP1	A.02_07_01; B.46_01_01; C.03_03_01_01; DMB.01_01_01_01; DMB.01_01_01_02; DPB2.03_01_01_02; DRB1.11_01_01_01; DRB1.13_01_01_01; F.01_03_01_01; L.01_01_02; MICA.008_01_01; MICB.008; TAP1.01_01_01_02; V.01_01_01_02
ENSG00000231389.3	HLA-DPA1	primary	6159_7	Pain type(s) experienced in last month: Knee pain	4.47447e-15	0.000427033	3.45476e-12	0.329044	0.670529	HLA-B; HLA-C; HLA-DPA1; HLA-DPA2; HLA-DPB1; HLA-DPB2; HLA-DQA1; HLA-DQB1; HLA-DRA; HLA-DRB1; HLA-F; MICA; MICB; TAP2	B.18_01_01_01; B.27_05_02_01; C.05_01_01_01; DPA1.01_03_01_01; DPA1.01_03_01_02; DPA1.01_03_01_03; DPA1.01_03_01_04; DPA1.02_01_01_01; DPA1.02_01_01_02; DPA1.02_02_02_01; DPA2.01_01_02; DPA2.02_01; DPB1.01_01_01_01; DPB1.03_01_01_01; DPB1.04_01_01_03; DPB1.05_01_01_01; DPB1.13_01_01_01; DPB2.01_01_02; DQA1.05_01_01_01; DQB1.04_02_01_01; DRA.01_01_01_01; DRB1.03_01_01_02; F.01_01_02_04; MICA.001; MICA.004; MICB.005_02_02; TAP2.01_01_03_03
ENSG00000254870.1	ATP6V1G2-DDX39B	conditional1	1448_3	Bread type: Wholemeal or wholegrain	1.74895e-14	0.000140739	4.10229e-11	0.329443	0.670416	HLA-A; HLA-B; HLA-C; HLA-DPA1; HLA-DPB1; HLA-DPB2; HLA-DQA1; HLA-DQB1; HLA-DRA; HLA-DRB1; HLA-F; HLA-G; HLA-J; HLA-K; HLA-P; HLA-T; MICA; MICB; TAP1	A.26_01_01_01; B.07_02_01_01; B.13_02_01_01; B.38_01_01; B.44_03_01_01; C.07_02_01_03; C.12_03_01_01; C.16_01_01_01; DPA1.01_03_01_02; DPA1.02_01_01_03; DPB1.17_01_01_01; DPB2.03_01_01_01; DQA1.01_02_01_01; DQA1.01_02_02; DQA1.02_01_01_01; DQB1.02_02_01_01; DRA.01_02_03; DRB1.07_01_01_01; DRB1.12_02_01_03; F.01_01_01_01; G.01_01_01_04; J.01_01_01_05; K.01_02; MICA.008_01_02; MICA.008_04; MICB.003; MICB.004_01_01; MICB.005_02_01; MICB.005_02_02; MICB.005_02_04; P.02_01_01_01; T.01_01_01_05; T.02_01_01_01; TAP1.01_01_01_02; TAP1.01_01_01_05
ENSG00000204516.5	MICB	conditional1	2000	Worry too long after embarrassment	7.66433e-13	0.0328632	6.9446e-12	0.297101	0.670035	HLA-A; HLA-B; HLA-C; HLA-DQA1; HLA-DQB1; HLA-DRA; HLA-DRB1; HLA-F; HLA-G; HLA-K; HLA-P; HLA-W; MICA; MICB	A.24_02_01_01; B.07_02_01_01; B.27_05_02_05; C.07_02_01_03; DQA1.01_02_01_01; DQB1.03_02_01_01; DQB1.06_02_01_01; DRA.01_02_03; DRB1.15_01_01_02; F.01_03_01_01; G.01_01_01_05; G.01_04_01; K.01_01_01_01; MICA.001; MICA.008_04; MICB.004_01_01; MICB.005_02_02; MICB.005_02_04; P.02_01_01_02; W.01_01_01_01
ENSG00000204520.8	MICA	primary	20003_1140876076	Treatment/medication code: flixonase 50micrograms aqueous nasal spray	2.44673e-13	0.019618	3.88099e-12	0.310509	0.669873	HLA-A; HLA-B; HLA-C; HLA-DMA; HLA-DMB; HLA-DOB; HLA-DPA1; HLA-DPB1; HLA-DQA1; HLA-DQB1; HLA-DRA; HLA-DRB1; HLA-E; HLA-F; HLA-G; HLA-H; HLA-J; HLA-K; HLA-L; HLA-T; HLA-W; MICA; MICB; TAP1	A.32_01_01_01; A.33_01_01_01; B.08_01_01_01; B.14_02_01_01; B.15_01_01_01; B.27_05_02_01; B.27_05_02_05; B.40_01_02_01; B.40_01_02_04; B.55_01_01; B.57_01_01_01; C.01_02_01_01; C.02_02_02_01; C.03_03_01_01; C.03_04_01_01; C.05_01_01_02; C.06_02_01_01; C.07_01_01_16; C.08_02_01_01; DMA.01_01_01_04; DMB.01_01_01_02; DMB.01_01_01_04; DOB.01_05; DPA1.01_03_01_03; DPA1.02_02_02_01; DPB1.03_01_01_01; DQA1.02_01_01_01; DQA1.03_01_01; DQA1.05_01_01_02; DQA1.05_05_01_01; DQB1.02_01_01; DQB1.03_02_01_01; DQB1.03_03_02_01; DRA.01_01_01_03; DRA.01_01_02; DRB1.03_01_01_01; DRB1.04_01_01_03; DRB1.07_01_01_02; E.01_03_02_02; F.01_01_02_04; G.01_01_02_01; G.01_01_22; G.01_03_01_02; G.01_06; H.02_03; J.01_01_01_06; K.01_01_01_04; L.01_01_02; MICA.001; MICA.008_01_01; MICA.008_01_02; MICA.008_04; MICB.003; MICB.005_02_04; MICB.008; T.02_01_01_02; TAP1.01_01_01_01; W.01_01_01_02; W.01_01_01_06; W.04_01
ENSG00000204520.8	MICA	conditional2	30120_irnt	Lymphocyte count	5.18138e-52	2.31527e-41	7.42129e-12	0.330947	0.669053	HLA-A; HLA-B; HLA-C; HLA-DMA; HLA-DMB; HLA-DOB; HLA-DPA1; HLA-DPB1; HLA-DQA1; HLA-DQB1; HLA-DRA; HLA-DRB1; HLA-E; HLA-F; HLA-G; HLA-H; HLA-J; HLA-K; HLA-L; HLA-T; HLA-W; MICA; MICB; TAP1	A.32_01_01_01; A.33_01_01_01; B.08_01_01_01; B.14_02_01_01; B.15_01_01_01; B.27_05_02_01; B.27_05_02_05; B.40_01_02_01; B.40_01_02_04; B.55_01_01; B.57_01_01_01; C.01_02_01_01; C.02_02_02_01; C.03_03_01_01; C.03_04_01_01; C.05_01_01_02; C.06_02_01_01; C.07_01_01_16; C.08_02_01_01; DMA.01_01_01_04; DMB.01_01_01_02; DMB.01_01_01_04; DOB.01_05; DPA1.01_03_01_03; DPA1.02_02_02_01; DPB1.03_01_01_01; DQA1.02_01_01_01; DQA1.03_01_01; DQA1.05_01_01_02; DQA1.05_05_01_01; DQB1.02_01_01; DQB1.03_02_01_01; DQB1.03_03_02_01; DRA.01_01_01_03; DRA.01_01_02; DRB1.03_01_01_01; DRB1.04_01_01_03; DRB1.07_01_01_02; E.01_03_02_02; F.01_01_02_04; G.01_01_02_01; G.01_01_22; G.01_03_01_02; G.01_06; H.02_03; J.01_01_01_06; K.01_01_01_04; L.01_01_02; MICA.001; MICA.008_01_01; MICA.008_01_02; MICA.008_04; MICB.003; MICB.005_02_04; MICB.008; T.02_01_01_02; TAP1.01_01_01_01; W.01_01_01_02; W.01_01_01_06; W.04_01
ENSG00000250264.1	TAP2	conditional1	20002_1456	Non-cancer illness code, self-reported: malabsorption/coeliac disease	1.04396e-47	1.53254e-41	2.26008e-07	0.331112	0.668887	HLA-B; HLA-C; HLA-DOA; HLA-DOB; HLA-DPB1; HLA-DQA1; HLA-DQB1; HLA-DRA; HLA-DRB1; MICA; MICB; TAP1; TAP2	B.07_02_01_01; B.14_02_01_01; C.03_04_01_01; C.07_02_01_03; C.08_02_01_01; DOA.01_01_02_03; DOB.01_01_01_01; DOB.01_05; DPB1.14_01_01_01; DQA1.01_01_01_01; DQA1.01_02_01_01; DQA1.01_02_01_04; DQB1.05_01_01_03; DQB1.06_02_01_01; DQB1.06_04_01; DRA.01_01_02; DRA.01_02_03; DRB1.01_01_01; DRB1.13_02_01_02; MICA.004; MICA.008_04; MICB.005_02_01; TAP1.01_01_01_01; TAP2.01_01_02; TAP2.01_01_03_01; TAP2.01_04; TAP2.02_01_02_02
ENSG00000204308.6	RNF5	conditional1	1329	Oily fish intake	4.75765e-20	1.93718e-08	8.16977e-13	0.331982	0.668018	HLA-A; HLA-B; HLA-C; HLA-DMA; HLA-DMB; HLA-DOB; HLA-DPA1; HLA-DPA2; HLA-DPB1; HLA-DPB2; HLA-DQA1; HLA-DQB1; HLA-DRA; HLA-DRB1; HLA-F; HLA-G; HLA-H; HLA-J; HLA-K; HLA-L; HLA-P; HLA-T; HLA-V; HLA-W; MICA; MICB; TAP1; TAP2	A.01_01_01_01; B.08_01_01_01; B.38_01_01; B.57_01_01_01; C.06_02_01_01; C.07_01_01_16; C.15_02_01_01; DMA.01_01_01_01; DMA.01_02; DMB.01_01_01_01; DMB.01_01_01_02; DMB.01_01_01_04; DOB.01_01_01_04; DOB.01_01_03_02; DOB.01_05; DPA1.01_03_01_01; DPA1.02_01_01_03; DPA1.02_02_02_01; DPA2.01_01_02; DPA2.02_01; DPB1.01_01_01_01; DPB1.06_01_01_01; DPB1.17_01_01_01; DPB2.01_01_02; DQA1.01_02_01_01; DQA1.01_03_01_02; DQA1.02_01_01_01; DQA1.05_01_01_02; DQB1.02_01_01; DQB1.03_03_02_01; DQB1.06_03_01_01; DRA.01_01_01_01; DRA.01_01_02; DRA.01_02_03; DRB1.03_01_01_01; DRB1.07_01_01_01; DRB1.07_01_01_02; DRB1.13_01_01_02; F.01_01_01_09; G.01_01_02_01; H.02_01_01_01; J.01_01_01_02; K.01_01_01_02; K.01_03; L.01_01_02; L.01_02; MICA.001; MICA.008_01_01; MICB.002_01_01; MICB.003; MICB.005_02_01; MICB.005_02_02; MICB.008; P.01_01_01_01; T.01_01_01_01; T.03_01; TAP1.01_01_01_02; TAP2.02_01_02_01; TAP2.02_01_02_02; V.01_01_01_01; V.01_01_01_02; W.01_01_01_02
ENSG00000250264.1	TAP2	conditional2	20002_1456	Non-cancer illness code, self-reported: malabsorption/coeliac disease	8.51325e-48	1.50996e-41	1.8795e-07	0.332691	0.667309	HLA-B; HLA-C; HLA-DOA; HLA-DOB; HLA-DPB1; HLA-DQA1; HLA-DQB1; HLA-DRA; HLA-DRB1; MICA; MICB; TAP1; TAP2	B.07_02_01_01; B.14_02_01_01; C.03_04_01_01; C.07_02_01_03; C.08_02_01_01; DOA.01_01_02_03; DOB.01_01_01_01; DOB.01_05; DPB1.14_01_01_01; DQA1.01_01_01_01; DQA1.01_02_01_01; DQA1.01_02_01_04; DQB1.05_01_01_03; DQB1.06_02_01_01; DQB1.06_04_01; DRA.01_01_02; DRA.01_02_03; DRB1.01_01_01; DRB1.13_02_01_02; MICA.004; MICA.008_04; MICB.005_02_01; TAP1.01_01_01_01; TAP2.01_01_02; TAP2.01_01_03_01; TAP2.01_04; TAP2.02_01_02_02
ENSG00000204516.5	MICB	conditional2	R07	Diagnoses - main ICD10: R07 Pain in throat and chest	1.81852e-12	0.0645398	7.57922e-12	0.268322	0.667138	HLA-A; HLA-B; HLA-C; HLA-DQA1; HLA-DQB1; HLA-DRA; HLA-DRB1; HLA-F; HLA-G; HLA-K; HLA-P; HLA-W; MICA; MICB	A.24_02_01_01; B.07_02_01_01; B.27_05_02_05; C.07_02_01_03; DQA1.01_02_01_01; DQB1.03_02_01_01; DQB1.06_02_01_01; DRA.01_02_03; DRB1.15_01_01_02; F.01_03_01_01; G.01_01_01_05; G.01_04_01; K.01_01_01_01; MICA.001; MICA.008_04; MICB.004_01_01; MICB.005_02_02; MICB.005_02_04; P.02_01_01_02; W.01_01_01_01
ENSG00000204348.5	DXO	conditional1	20117_1	Alcohol drinker status: Previous	9.19886e-12	0.115383	1.73973e-11	0.217552	0.667065	HLA-B; HLA-C	B.14_02_01_01; B.18_01_01_05; C.08_02_01_01
ENSG00000137411.12	VARS2	conditional1	22617_6213	Job SOC coding: Travel and tour guides	2.87399e-10	0.0267821	3.29533e-09	0.306418	0.6668	HLA-A; HLA-B; HLA-C; HLA-DMB; HLA-DOA; HLA-DQA1; HLA-DQB1; HLA-DRA; HLA-DRB1; HLA-F; HLA-H; HLA-J; HLA-K; HLA-L; HLA-P; HLA-T; HLA-V; HLA-W; MICA; MICB; TAP2	A.01_01_01_01; B.08_01_01_01; B.15_01_01_01; C.07_01_01_16; DMB.01_01_01_03; DOA.01_01_01; DQA1.01_03_01_02; DQA1.05_01_01_02; DQA1.05_05_01_09; DQB1.03_02_01_01; DRA.01_01_01_03; DRB1.03_01_01_01; F.01_01_01_09; H.02_01_01_01; J.01_01_01_02; J.01_01_01_04; K.01_01_01_02; L.01_01_02; MICA.008_01_01; MICA.008_01_02; MICB.008; P.01_01_01_01; T.01_01_01_01; TAP2.01_01_02; V.01_01_01_02; W.01_01_01_02
ENSG00000204308.6	RNF5	conditional2	6154_100	Medication for pain relief, constipation, heartburn: None of the above	1.32075e-23	5.24816e-12	8.40984e-13	0.333508	0.666492	HLA-A; HLA-B; HLA-C; HLA-DMA; HLA-DMB; HLA-DOB; HLA-DPA1; HLA-DPA2; HLA-DPB1; HLA-DPB2; HLA-DQA1; HLA-DQB1; HLA-DRA; HLA-DRB1; HLA-F; HLA-G; HLA-H; HLA-J; HLA-K; HLA-L; HLA-P; HLA-T; HLA-V; HLA-W; MICA; MICB; TAP1; TAP2	A.01_01_01_01; B.08_01_01_01; B.38_01_01; B.57_01_01_01; C.06_02_01_01; C.07_01_01_16; C.15_02_01_01; DMA.01_01_01_01; DMA.01_02; DMB.01_01_01_01; DMB.01_01_01_02; DMB.01_01_01_04; DOB.01_01_01_04; DOB.01_01_03_02; DOB.01_05; DPA1.01_03_01_01; DPA1.02_01_01_03; DPA1.02_02_02_01; DPA2.01_01_02; DPA2.02_01; DPB1.01_01_01_01; DPB1.06_01_01_01; DPB1.17_01_01_01; DPB2.01_01_02; DQA1.01_02_01_01; DQA1.01_03_01_02; DQA1.02_01_01_01; DQA1.05_01_01_02; DQB1.02_01_01; DQB1.03_03_02_01; DQB1.06_03_01_01; DRA.01_01_01_01; DRA.01_01_02; DRA.01_02_03; DRB1.03_01_01_01; DRB1.07_01_01_01; DRB1.07_01_01_02; DRB1.13_01_01_02; F.01_01_01_09; G.01_01_02_01; H.02_01_01_01; J.01_01_01_02; K.01_01_01_02; K.01_03; L.01_01_02; L.01_02; MICA.001; MICA.008_01_01; MICB.002_01_01; MICB.003; MICB.005_02_01; MICB.005_02_02; MICB.008; P.01_01_01_01; T.01_01_01_01; T.03_01; TAP1.01_01_01_02; TAP2.02_01_02_01; TAP2.02_01_02_02; V.01_01_01_01; V.01_01_01_02; W.01_01_01_02
ENSG00000137411.12	VARS2	primary	22617_6213	Job SOC coding: Travel and tour guides	3.093e-10	0.0268284	3.54646e-09	0.306949	0.666222	HLA-A; HLA-B; HLA-C; HLA-DMB; HLA-DOA; HLA-DQA1; HLA-DQB1; HLA-DRA; HLA-DRB1; HLA-F; HLA-H; HLA-J; HLA-K; HLA-L; HLA-P; HLA-T; HLA-V; HLA-W; MICA; MICB; TAP2	A.01_01_01_01; B.08_01_01_01; B.15_01_01_01; C.07_01_01_16; DMB.01_01_01_03; DOA.01_01_01; DQA1.01_03_01_02; DQA1.05_01_01_02; DQA1.05_05_01_09; DQB1.03_02_01_01; DRA.01_01_01_03; DRB1.03_01_01_01; F.01_01_01_09; H.02_01_01_01; J.01_01_01_02; J.01_01_01_04; K.01_01_01_02; L.01_01_02; MICA.008_01_01; MICA.008_01_02; MICB.008; P.01_01_01_01; T.01_01_01_01; TAP2.01_01_02; V.01_01_01_02; W.01_01_01_02
ENSG00000137411.12	VARS2	conditional2	30140_irnt	Neutrophill count	5.89143e-48	3.97096e-41	4.96256e-08	0.333822	0.666178	HLA-A; HLA-B; HLA-C; HLA-DMB; HLA-DOA; HLA-DQA1; HLA-DQB1; HLA-DRA; HLA-DRB1; HLA-F; HLA-H; HLA-J; HLA-K; HLA-L; HLA-P; HLA-T; HLA-V; HLA-W; MICA; MICB; TAP2	A.01_01_01_01; B.08_01_01_01; B.15_01_01_01; C.07_01_01_16; DMB.01_01_01_03; DOA.01_01_01; DQA1.01_03_01_02; DQA1.05_01_01_02; DQA1.05_05_01_09; DQB1.03_02_01_01; DRA.01_01_01_03; DRB1.03_01_01_01; F.01_01_01_09; H.02_01_01_01; J.01_01_01_02; J.01_01_01_04; K.01_01_01_02; L.01_01_02; MICA.008_01_01; MICA.008_01_02; MICB.008; P.01_01_01_01; T.01_01_01_01; TAP2.01_01_02; V.01_01_01_02; W.01_01_01_02
ENSG00000250264.1	TAP2	primary	20002_1456	Non-cancer illness code, self-reported: malabsorption/coeliac disease	1.9933e-47	1.54666e-41	4.31533e-07	0.334173	0.665826	HLA-B; HLA-C; HLA-DOA; HLA-DOB; HLA-DPB1; HLA-DQA1; HLA-DQB1; HLA-DRA; HLA-DRB1; MICA; MICB; TAP1; TAP2	B.07_02_01_01; B.14_02_01_01; C.03_04_01_01; C.07_02_01_03; C.08_02_01_01; DOA.01_01_02_03; DOB.01_01_01_01; DOB.01_05; DPB1.14_01_01_01; DQA1.01_01_01_01; DQA1.01_02_01_01; DQA1.01_02_01_04; DQB1.05_01_01_03; DQB1.06_02_01_01; DQB1.06_04_01; DRA.01_01_02; DRA.01_02_03; DRB1.01_01_01; DRB1.13_02_01_02; MICA.004; MICA.008_04; MICB.005_02_01; TAP1.01_01_01_01; TAP2.01_01_02; TAP2.01_01_03_01; TAP2.01_04; TAP2.02_01_02_02
ENSG00000204371.7	EHMT2	conditional2	23130_irnt	Trunk predicted mass	4.13757e-47	3.72097e-40	3.72547e-08	0.33437	0.66563	HLA-A; HLA-B; HLA-C; HLA-DOB; HLA-DQA1; HLA-DQB1; HLA-DRB1; HLA-F; HLA-W; MICA; MICB	A.33_01_01_01; A.68_01_02_02; B.08_01_01_01; C.07_01_01_16; DOB.01_01_01_04; DQA1.05_01_01_02; DQB1.02_01_01; DRB1.03_01_01_01; F.01_01_02_04; MICA.008_01_01; MICB.008; W.01_01_01_06
ENSG00000204592.5	HLA-E	primary	1289	Cooked vegetable intake	6.28427e-12	0.00191506	1.09333e-09	0.332512	0.665573	HLA-B; HLA-C; HLA-DPB1; HLA-DQB1; HLA-DRB1; HLA-E; MICA	B.18_01_01_01; B.49_01_01_01; C.04_01_01_11; C.05_01_01_01; DPB1.02_01_02_04; DPB1.04_01_01_06; DPB1.09_01_01; DQB1.03_03_02_02; DRB1.13_01_01_01; E.01_01_01_01; E.01_01_01_02; E.01_01_01_03; E.01_03_02_01; E.01_06; MICA.001; MICA.008_01_02
ENSG00000204308.6	RNF5	primary	R17	Diagnoses - main ICD10: R17 Unspecified jaundice	3.25685e-13	0.104817	7.15666e-13	0.229661	0.665522	HLA-A; HLA-B; HLA-C; HLA-DMA; HLA-DMB; HLA-DOB; HLA-DPA1; HLA-DPA2; HLA-DPB1; HLA-DPB2; HLA-DQA1; HLA-DQB1; HLA-DRA; HLA-DRB1; HLA-F; HLA-G; HLA-H; HLA-J; HLA-K; HLA-L; HLA-P; HLA-T; HLA-V; HLA-W; MICA; MICB; TAP1; TAP2	A.01_01_01_01; B.08_01_01_01; B.38_01_01; B.57_01_01_01; C.06_02_01_01; C.07_01_01_16; C.15_02_01_01; DMA.01_01_01_01; DMA.01_02; DMB.01_01_01_01; DMB.01_01_01_02; DMB.01_01_01_04; DOB.01_01_01_04; DOB.01_01_03_02; DOB.01_05; DPA1.01_03_01_01; DPA1.02_01_01_03; DPA1.02_02_02_01; DPA2.01_01_02; DPA2.02_01; DPB1.01_01_01_01; DPB1.06_01_01_01; DPB1.17_01_01_01; DPB2.01_01_02; DQA1.01_02_01_01; DQA1.01_03_01_02; DQA1.02_01_01_01; DQA1.05_01_01_02; DQB1.02_01_01; DQB1.03_03_02_01; DQB1.06_03_01_01; DRA.01_01_01_01; DRA.01_01_02; DRA.01_02_03; DRB1.03_01_01_01; DRB1.07_01_01_01; DRB1.07_01_01_02; DRB1.13_01_01_02; F.01_01_01_09; G.01_01_02_01; H.02_01_01_01; J.01_01_01_02; K.01_01_01_02; K.01_03; L.01_01_02; L.01_02; MICA.001; MICA.008_01_01; MICB.002_01_01; MICB.003; MICB.005_02_01; MICB.005_02_02; MICB.008; P.01_01_01_01; T.01_01_01_01; T.03_01; TAP1.01_01_01_02; TAP2.02_01_02_01; TAP2.02_01_02_02; V.01_01_01_01; V.01_01_01_02; W.01_01_01_02
ENSG00000204287.9	HLA-DRA	primary	D3_IMMUNEMECHANISMOTHER	Other disorders involving the immune mechanism, not elsewhere classified	1.56374e-13	0.0263055	1.83626e-12	0.308234	0.66546	HLA-B; HLA-DOB; HLA-DPB1; HLA-DQA1; HLA-DQB1; HLA-DRA; HLA-DRB1; TAP2	B.13_02_01_01; B.51_01_01_04; DOB.01_01_01_04; DPB1.17_01_01_01; DQA1.01_01_02; DQA1.01_02_01_01; DQA1.01_02_01_03; DQA1.02_01_01_01; DQA1.03_01_01; DQA1.03_03_01_01; DQB1.03_02_01_01; DQB1.03_02_01_02; DQB1.03_03_02_02; DQB1.05_01_01_01; DQB1.06_02_01_01; DRA.01_01_01_02; DRA.01_01_01_03; DRA.01_02_03; DRB1.01_02_01; DRB1.04_01_01_03; DRB1.04_03_01_01; DRB1.04_07_01_01; DRB1.07_01_01_01; DRB1.07_01_01_02; DRB1.15_01_01_02; TAP2.02_01_02_01
ENSG00000227766.1	HCG4P5	conditional2	30300_irnt	High light scatter reticulocyte count	2.19295e-51	4.43922e-40	1.65598e-12	0.334556	0.665444	HLA-A; HLA-B; HLA-C; HLA-DPB1; HLA-F; HLA-G; HLA-H; HLA-J; HLA-K; HLA-L; HLA-P; HLA-T; HLA-V; HLA-W; MICA; MICB	A.01_01_01_01; A.02_01_01_01; A.03_01_01_01; A.11_01_01_01; A.24_02_01_01; B.08_01_01_01; C.05_01_01_02; C.07_01_01_16; DPB1.14_01_01_01; F.01_01_01_01; F.01_03_01_01; G.01_01_01_01; G.01_01_01_02; G.01_01_01_05; G.01_01_03_03; G.01_04_01; G.01_06; H.01_01_01_01; H.02_01_01_01; H.02_04; J.01_01_01_04; J.01_01_01_05; K.01_01_01_01; K.01_01_01_02; K.01_02; L.01_01_01_03; L.01_01_02; L.01_02; MICA.008_01_01; MICB.003; MICB.008; P.01_01_01_01; P.01_02; P.02_01_01_01; P.02_01_01_02; T.01_01_01_01; T.01_01_01_05; T.03_01; V.01_01_01_02; V.01_01_01_03; W.01_01_01_01; W.01_01_01_02; W.01_01_01_05; W.01_01_01_06; W.03_01_01_01
ENSG00000234745.5	HLA-B	conditional2	20003_1141168590	Treatment/medication code: pariet 10mg e/c tablet	1.60373e-11	0.182907	1.34589e-11	0.152835	0.664258	HLA-A; HLA-B; HLA-C; HLA-DPA1; HLA-DPB1; HLA-DQA1; HLA-DQB1; HLA-DRB1; HLA-E; HLA-F; HLA-G; HLA-J; MICA; MICB	A.33_01_01_01; B.13_02_01_01; B.14_02_01_01; B.15_01_01_01; B.18_01_01_05; B.27_05_02_05; B.40_02_01_01; B.44_02_01_01; B.45_01_01; B.55_01_01; B.57_01_01_01; C.03_03_01_01; C.03_04_01_02; C.05_01_01_02; C.06_02_01_01; C.08_02_01_01; C.15_02_01_01; DPA1.02_02_02_01; DPB1.01_01_01_02; DQA1.01_01_02; DQB1.05_01_01_01; DQB1.05_02_01_01; DRB1.12_02_01_03; E.01_01_01_03; F.01_01_02_07; G.01_03_01_02; J.01_01_01_01; MICA.001; MICA.008_04; MICB.002_01_02; MICB.003
ENSG00000231389.3	HLA-DPA1	conditional1	6159_7	Pain type(s) experienced in last month: Knee pain	4.48488e-15	0.000435143	3.4628e-12	0.335312	0.664253	HLA-B; HLA-C; HLA-DPA1; HLA-DPA2; HLA-DPB1; HLA-DPB2; HLA-DQA1; HLA-DQB1; HLA-DRA; HLA-DRB1; HLA-F; MICA; MICB; TAP2	B.18_01_01_01; B.27_05_02_01; C.05_01_01_01; DPA1.01_03_01_01; DPA1.01_03_01_02; DPA1.01_03_01_03; DPA1.01_03_01_04; DPA1.02_01_01_01; DPA1.02_01_01_02; DPA1.02_02_02_01; DPA2.01_01_02; DPA2.02_01; DPB1.01_01_01_01; DPB1.03_01_01_01; DPB1.04_01_01_03; DPB1.05_01_01_01; DPB1.13_01_01_01; DPB2.01_01_02; DQA1.05_01_01_01; DQB1.04_02_01_01; DRA.01_01_01_01; DRB1.03_01_01_02; F.01_01_02_04; MICA.001; MICA.004; MICB.005_02_02; TAP2.01_01_03_03
ENSG00000214922.5	HLA-F-AS1	conditional2	E83	Diagnoses - main ICD10: E83 Disorders of mineral metabolism	1.42349e-50	1.5955e-39	3.00283e-12	0.335905	0.664095	HLA-A; HLA-B; HLA-C; HLA-DMB; HLA-DOB; HLA-E; HLA-F; HLA-G; HLA-H; HLA-J; HLA-K; HLA-L; HLA-P; HLA-T; HLA-V; HLA-W	A.03_01_01_01; A.23_01_01_01; A.29_02_01_01; B.35_01_01_05; C.04_01_01_11; DMB.01_03_01_03; DOB.01_01_01_01; E.01_01_01_01; E.01_03_02_01; E.01_06; F.01_01_01_01; F.01_01_01_08; F.01_01_02_04; F.01_03_01_01; G.01_01_01_04; G.01_01_01_05; G.01_01_02_01; G.01_04_04; H.01_01_01_01; H.02_01_01_01; H.02_02; H.02_04; J.01_01_01_01; J.01_01_01_04; J.01_01_01_06; J.01_01_01_08; K.01_01_01_01; K.01_01_01_03; K.01_03; L.01_01_01_03; L.01_01_02; L.01_02; P.01_01_01_02; P.02_01_01_01; P.02_01_01_02; T.01_01_01_01; T.01_01_01_02; T.01_01_01_04; T.01_01_01_05; T.02_01_01_01; T.03_01; V.01_01_01_01; V.01_01_01_03; W.01_01_01_04; W.01_01_01_05; W.02_01
ENSG00000204308.6	RNF5	primary	23120_irnt	Arm fat mass (right)	2.72444e-22	8.76821e-11	1.04632e-12	0.336079	0.663921	HLA-A; HLA-B; HLA-C; HLA-DMA; HLA-DMB; HLA-DOB; HLA-DPA1; HLA-DPA2; HLA-DPB1; HLA-DPB2; HLA-DQA1; HLA-DQB1; HLA-DRA; HLA-DRB1; HLA-F; HLA-G; HLA-H; HLA-J; HLA-K; HLA-L; HLA-P; HLA-T; HLA-V; HLA-W; MICA; MICB; TAP1; TAP2	A.01_01_01_01; B.08_01_01_01; B.38_01_01; B.57_01_01_01; C.06_02_01_01; C.07_01_01_16; C.15_02_01_01; DMA.01_01_01_01; DMA.01_02; DMB.01_01_01_01; DMB.01_01_01_02; DMB.01_01_01_04; DOB.01_01_01_04; DOB.01_01_03_02; DOB.01_05; DPA1.01_03_01_01; DPA1.02_01_01_03; DPA1.02_02_02_01; DPA2.01_01_02; DPA2.02_01; DPB1.01_01_01_01; DPB1.06_01_01_01; DPB1.17_01_01_01; DPB2.01_01_02; DQA1.01_02_01_01; DQA1.01_03_01_02; DQA1.02_01_01_01; DQA1.05_01_01_02; DQB1.02_01_01; DQB1.03_03_02_01; DQB1.06_03_01_01; DRA.01_01_01_01; DRA.01_01_02; DRA.01_02_03; DRB1.03_01_01_01; DRB1.07_01_01_01; DRB1.07_01_01_02; DRB1.13_01_01_02; F.01_01_01_09; G.01_01_02_01; H.02_01_01_01; J.01_01_01_02; K.01_01_01_02; K.01_03; L.01_01_02; L.01_02; MICA.001; MICA.008_01_01; MICB.002_01_01; MICB.003; MICB.005_02_01; MICB.005_02_02; MICB.008; P.01_01_01_01; T.01_01_01_01; T.03_01; TAP1.01_01_01_02; TAP2.02_01_02_01; TAP2.02_01_02_02; V.01_01_01_01; V.01_01_01_02; W.01_01_01_02
ENSG00000204308.6	RNF5	conditional2	23126_irnt	Arm predicted mass (left)	6.33123e-47	2.51579e-35	8.47577e-13	0.33613	0.66387	HLA-A; HLA-B; HLA-C; HLA-DMA; HLA-DMB; HLA-DOB; HLA-DPA1; HLA-DPA2; HLA-DPB1; HLA-DPB2; HLA-DQA1; HLA-DQB1; HLA-DRA; HLA-DRB1; HLA-F; HLA-G; HLA-H; HLA-J; HLA-K; HLA-L; HLA-P; HLA-T; HLA-V; HLA-W; MICA; MICB; TAP1; TAP2	A.01_01_01_01; B.08_01_01_01; B.38_01_01; B.57_01_01_01; C.06_02_01_01; C.07_01_01_16; C.15_02_01_01; DMA.01_01_01_01; DMA.01_02; DMB.01_01_01_01; DMB.01_01_01_02; DMB.01_01_01_04; DOB.01_01_01_04; DOB.01_01_03_02; DOB.01_05; DPA1.01_03_01_01; DPA1.02_01_01_03; DPA1.02_02_02_01; DPA2.01_01_02; DPA2.02_01; DPB1.01_01_01_01; DPB1.06_01_01_01; DPB1.17_01_01_01; DPB2.01_01_02; DQA1.01_02_01_01; DQA1.01_03_01_02; DQA1.02_01_01_01; DQA1.05_01_01_02; DQB1.02_01_01; DQB1.03_03_02_01; DQB1.06_03_01_01; DRA.01_01_01_01; DRA.01_01_02; DRA.01_02_03; DRB1.03_01_01_01; DRB1.07_01_01_01; DRB1.07_01_01_02; DRB1.13_01_01_02; F.01_01_01_09; G.01_01_02_01; H.02_01_01_01; J.01_01_01_02; K.01_01_01_02; K.01_03; L.01_01_02; L.01_02; MICA.001; MICA.008_01_01; MICB.002_01_01; MICB.003; MICB.005_02_01; MICB.005_02_02; MICB.008; P.01_01_01_01; T.01_01_01_01; T.03_01; TAP1.01_01_01_02; TAP2.02_01_02_01; TAP2.02_01_02_02; V.01_01_01_01; V.01_01_01_02; W.01_01_01_02
ENSG00000204642.9	HLA-F	conditional2	O23	Diagnoses - main ICD10: O23 Infections of genito-urinary tract in pregnancy	1.0517e-09	0.0158352	2.13291e-08	0.320482	0.663683	HLA-A; HLA-DQA1; HLA-DQB1; HLA-DRB1; HLA-F; HLA-G; HLA-H; HLA-J; HLA-K; HLA-T; HLA-W; TAP1	A.11_01_01_01; A.26_01_01_01; A.32_01_01_01; DQA1.02_01_01_01; DQA1.03_01_01; DQB1.03_02_01_01; DRB1.04_03_01_01; DRB1.07_01_01_01; F.01_01_01_08; F.01_01_02_04; F.01_01_02_06; F.01_01_02_07; G.01_01_03_03; G.01_01_22; H.01_02; H.02_03; J.01_01_01_05; J.01_01_01_06; K.01_01_01_04; T.02_01_01_02; TAP1.01_01_01_02; W.01_01_01_04; W.04_01
ENSG00000204287.9	HLA-DRA	conditional1	2316	Wheeze or whistling in the chest in last year	5.91595e-44	1.15714e-32	1.73183e-12	0.338077	0.661923	HLA-B; HLA-DOB; HLA-DPB1; HLA-DQA1; HLA-DQB1; HLA-DRA; HLA-DRB1; TAP2	B.13_02_01_01; B.51_01_01_04; DOB.01_01_01_04; DPB1.17_01_01_01; DQA1.01_01_02; DQA1.01_02_01_01; DQA1.01_02_01_03; DQA1.02_01_01_01; DQA1.03_01_01; DQA1.03_03_01_01; DQB1.03_02_01_01; DQB1.03_02_01_02; DQB1.03_03_02_02; DQB1.05_01_01_01; DQB1.06_02_01_01; DRA.01_01_01_02; DRA.01_01_01_03; DRA.01_02_03; DRB1.01_02_01; DRB1.04_01_01_03; DRB1.04_03_01_01; DRB1.04_07_01_01; DRB1.07_01_01_01; DRB1.07_01_01_02; DRB1.15_01_01_02; TAP2.02_01_02_01
ENSG00000227766.1	HCG4P5	conditional2	30060_irnt	Mean corpuscular haemoglobin concentration	4.71463e-46	1.19487e-34	1.33911e-12	0.338721	0.661279	HLA-A; HLA-B; HLA-C; HLA-DPB1; HLA-F; HLA-G; HLA-H; HLA-J; HLA-K; HLA-L; HLA-P; HLA-T; HLA-V; HLA-W; MICA; MICB	A.01_01_01_01; A.02_01_01_01; A.03_01_01_01; A.11_01_01_01; A.24_02_01_01; B.08_01_01_01; C.05_01_01_02; C.07_01_01_16; DPB1.14_01_01_01; F.01_01_01_01; F.01_03_01_01; G.01_01_01_01; G.01_01_01_02; G.01_01_01_05; G.01_01_03_03; G.01_04_01; G.01_06; H.01_01_01_01; H.02_01_01_01; H.02_04; J.01_01_01_04; J.01_01_01_05; K.01_01_01_01; K.01_01_01_02; K.01_02; L.01_01_01_03; L.01_01_02; L.01_02; MICA.008_01_01; MICB.003; MICB.008; P.01_01_01_01; P.01_02; P.02_01_01_01; P.02_01_01_02; T.01_01_01_01; T.01_01_01_05; T.03_01; V.01_01_01_02; V.01_01_01_03; W.01_01_01_01; W.01_01_01_02; W.01_01_01_05; W.01_01_01_06; W.03_01_01_01
ENSG00000223865.6	HLA-DPB1	conditional2	Z36	Diagnoses - main ICD10: Z36 Antenatal screening	7.42366e-05	0.0492901	0.000436364	0.289067	0.661132	HLA-A; HLA-B; HLA-C; HLA-DPA1; HLA-DPA2; HLA-DPB1; HLA-DPB2; HLA-DQA1; HLA-DRB1; HLA-F; HLA-G; HLA-H; HLA-J; HLA-K; HLA-L; HLA-T; HLA-W; MICA; MICB	A.02_01_01_01; A.31_01_02_01; B.18_01_01_01; B.27_05_02_05; B.44_02_01_01; C.05_01_01_02; DPA1.01_03_01_01; DPA1.01_03_01_02; DPA1.01_03_01_03; DPA1.01_03_01_04; DPA1.02_01_01_01; DPA2.01_01_01_01; DPA2.01_01_01_03; DPA2.01_01_02; DPB1.01_01_01_01; DPB1.02_01_02_04; DPB1.03_01_01_01; DPB1.04_01_01_01; DPB1.04_01_01_03; DPB1.04_01_01_06; DPB1.06_01_01_01; DPB1.13_01_01_01; DPB2.01_01_01; DPB2.03_01_01_01; DQA1.01_03_01_02; DRB1.04_03_01_01; F.01_01_01_01; G.01_03_01_02; H.01_01_01_01; J.01_01_01_05; K.01_02; L.01_01_01_01; MICA.004; MICB.002_01_02; MICB.005_02_04; T.01_01_01_05; W.01_01_01_01; W.03_01_01_01
ENSG00000204308.6	RNF5	conditional2	1518	Hot drink temperature	2.34972e-22	9.33689e-11	8.55433e-13	0.339255	0.660745	HLA-A; HLA-B; HLA-C; HLA-DMA; HLA-DMB; HLA-DOB; HLA-DPA1; HLA-DPA2; HLA-DPB1; HLA-DPB2; HLA-DQA1; HLA-DQB1; HLA-DRA; HLA-DRB1; HLA-F; HLA-G; HLA-H; HLA-J; HLA-K; HLA-L; HLA-P; HLA-T; HLA-V; HLA-W; MICA; MICB; TAP1; TAP2	A.01_01_01_01; B.08_01_01_01; B.38_01_01; B.57_01_01_01; C.06_02_01_01; C.07_01_01_16; C.15_02_01_01; DMA.01_01_01_01; DMA.01_02; DMB.01_01_01_01; DMB.01_01_01_02; DMB.01_01_01_04; DOB.01_01_01_04; DOB.01_01_03_02; DOB.01_05; DPA1.01_03_01_01; DPA1.02_01_01_03; DPA1.02_02_02_01; DPA2.01_01_02; DPA2.02_01; DPB1.01_01_01_01; DPB1.06_01_01_01; DPB1.17_01_01_01; DPB2.01_01_02; DQA1.01_02_01_01; DQA1.01_03_01_02; DQA1.02_01_01_01; DQA1.05_01_01_02; DQB1.02_01_01; DQB1.03_03_02_01; DQB1.06_03_01_01; DRA.01_01_01_01; DRA.01_01_02; DRA.01_02_03; DRB1.03_01_01_01; DRB1.07_01_01_01; DRB1.07_01_01_02; DRB1.13_01_01_02; F.01_01_01_09; G.01_01_02_01; H.02_01_01_01; J.01_01_01_02; K.01_01_01_02; K.01_03; L.01_01_02; L.01_02; MICA.001; MICA.008_01_01; MICB.002_01_01; MICB.003; MICB.005_02_01; MICB.005_02_02; MICB.008; P.01_01_01_01; T.01_01_01_01; T.03_01; TAP1.01_01_01_02; TAP2.02_01_02_01; TAP2.02_01_02_02; V.01_01_01_01; V.01_01_01_02; W.01_01_01_02
ENSG00000250535.1	STK19P	primary	20090_391	Type of fat/oil used in cooking: Low fat soft margarine	6.59608e-13	0.0338563	5.9748e-12	0.306014	0.66013	HLA-A; HLA-B; HLA-C; HLA-DPA1; HLA-DPB1; HLA-DQA1; HLA-DQB1; HLA-DRA; HLA-DRB1; HLA-G; MICB; TAP1	A.30_01_01; B.13_02_01_01; B.18_01_01_01; C.05_01_01_01; C.06_02_01_01; DPA1.02_01_01_03; DPB1.17_01_01_01; DQA1.01_02_01_01; DQA1.02_01_01_01; DQA1.03_03_01_01; DQB1.03_02_01_01; DQB1.06_02_01_01; DRA.01_01_01_03; DRA.01_02_03; DRB1.07_01_01_01; DRB1.15_01_01_02; G.01_05N; MICB.005_02_02; TAP1.01_01_01_01; TAP1.01_01_01_04; TAP1.01_01_01_05
ENSG00000204310.6	AGPAT1	conditional1	3849	Number of pregnancy terminations	1.20125e-11	0.0708517	4.57329e-11	0.26908	0.660069	HLA-DQB1; HLA-DRB1; MICB	DQB1.06_04_01; DRB1.13_02_01_02; MICB.003
ENSG00000204287.9	HLA-DRA	primary	2316	Wheeze or whistling in the chest in last year	7.06593e-44	1.18865e-32	2.02779e-12	0.34046	0.65954	HLA-B; HLA-DOB; HLA-DPB1; HLA-DQA1; HLA-DQB1; HLA-DRA; HLA-DRB1; TAP2	B.13_02_01_01; B.51_01_01_04; DOB.01_01_01_04; DPB1.17_01_01_01; DQA1.01_01_02; DQA1.01_02_01_01; DQA1.01_02_01_03; DQA1.02_01_01_01; DQA1.03_01_01; DQA1.03_03_01_01; DQB1.03_02_01_01; DQB1.03_02_01_02; DQB1.03_03_02_02; DQB1.05_01_01_01; DQB1.06_02_01_01; DRA.01_01_01_02; DRA.01_01_01_03; DRA.01_02_03; DRB1.01_02_01; DRB1.04_01_01_03; DRB1.04_03_01_01; DRB1.04_07_01_01; DRB1.07_01_01_01; DRB1.07_01_01_02; DRB1.15_01_01_02; TAP2.02_01_02_01
ENSG00000204287.9	HLA-DRA	conditional1	6155_100	Vitamin and mineral supplements: None of the above	2.81493e-20	5.50591e-09	1.74912e-12	0.341463	0.658537	HLA-B; HLA-DOB; HLA-DPB1; HLA-DQA1; HLA-DQB1; HLA-DRA; HLA-DRB1; TAP2	B.13_02_01_01; B.51_01_01_04; DOB.01_01_01_04; DPB1.17_01_01_01; DQA1.01_01_02; DQA1.01_02_01_01; DQA1.01_02_01_03; DQA1.02_01_01_01; DQA1.03_01_01; DQA1.03_03_01_01; DQB1.03_02_01_01; DQB1.03_02_01_02; DQB1.03_03_02_02; DQB1.05_01_01_01; DQB1.06_02_01_01; DRA.01_01_01_02; DRA.01_01_01_03; DRA.01_02_03; DRB1.01_02_01; DRB1.04_01_01_03; DRB1.04_03_01_01; DRB1.04_07_01_01; DRB1.07_01_01_01; DRB1.07_01_01_02; DRB1.15_01_01_02; TAP2.02_01_02_01
ENSG00000198563.9	DDX39B	conditional1	20003_1141151946	Treatment/medication code: cipramil 10mg tablet	1.32925e-05	0.171918	1.31839e-05	0.169855	0.6582	HLA-A; HLA-B; HLA-DPB1; HLA-DRB1; HLA-E; HLA-F; HLA-G; HLA-H; HLA-J; HLA-K; HLA-T; HLA-W	A.26_01_01_01; A.30_01_01; B.37_01_01_01; DPB1.04_01_01_04; DPB1.10_01_01_01; DRB1.11_04_01; DRB1.13_01_01_02; E.01_03_01_01; F.01_01_01_08; F.01_03_01_01; G.01_05N; H.01_02; J.01_01_01_04; J.01_01_01_08; K.01_01_01_03; T.01_01_01_04; W.01_01_01_05
ENSG00000137310.7	TCF19	conditional2	H7_DIPLOPIA	Diplopia	2.86081e-06	0.117666	5.47374e-06	0.224479	0.657847	HLA-A; HLA-B; HLA-C; HLA-DMB; HLA-K; HLA-P; MICA; MICB	A.01_01_01_01; B.07_02_01_01; B.08_01_01_01; C.07_02_01_01; C.07_02_01_03; DMB.01_01_01_04; DMB.01_03_01_02; K.01_01_01_02; MICA.008_04; MICB.004_01_01; MICB.008; P.01_01_01_01
ENSG00000204385.6	SLC44A4	primary	22601_34123157	Job coding: author, writer, biographer, book editor, novelist, dramatist, playwright, poet	1.13761e-05	0.151908	1.45395e-05	0.193495	0.654571	HLA-A; HLA-B; HLA-C; HLA-DMB; HLA-DPB2; HLA-DRB1; HLA-F; HLA-L; HLA-V; MICA; MICB; TAP1	A.02_07_01; B.46_01_01; C.03_03_01_01; DMB.01_01_01_01; DMB.01_01_01_02; DPB2.03_01_01_02; DRB1.11_01_01_01; DRB1.13_01_01_01; F.01_03_01_01; L.01_01_02; MICA.008_01_01; MICB.008; TAP1.01_01_01_02; V.01_01_01_02
ENSG00000204287.9	HLA-DRA	conditional1	ASTHMA_HOSPITAL1	Asthma, hospital admissions 1	5.21811e-23	1.02064e-11	1.77422e-12	0.346378	0.653622	HLA-B; HLA-DOB; HLA-DPB1; HLA-DQA1; HLA-DQB1; HLA-DRA; HLA-DRB1; TAP2	B.13_02_01_01; B.51_01_01_04; DOB.01_01_01_04; DPB1.17_01_01_01; DQA1.01_01_02; DQA1.01_02_01_01; DQA1.01_02_01_03; DQA1.02_01_01_01; DQA1.03_01_01; DQA1.03_03_01_01; DQB1.03_02_01_01; DQB1.03_02_01_02; DQB1.03_03_02_02; DQB1.05_01_01_01; DQB1.06_02_01_01; DRA.01_01_01_02; DRA.01_01_01_03; DRA.01_02_03; DRB1.01_02_01; DRB1.04_01_01_03; DRB1.04_03_01_01; DRB1.04_07_01_01; DRB1.07_01_01_01; DRB1.07_01_01_02; DRB1.15_01_01_02; TAP2.02_01_02_01
ENSG00000168394.9	TAP1	conditional2	20002_1456	Non-cancer illness code, self-reported: malabsorption/coeliac disease	3.28031e-43	3.05978e-41	0.00369203	0.343729	0.652579	HLA-B; HLA-C; HLA-DMB; HLA-DOA; HLA-DPA1; HLA-DPA2; HLA-DPB1; HLA-DPB2; HLA-DQA1; HLA-DQB1; HLA-DRA; HLA-DRB1; HLA-G; HLA-T; HLA-W; MICA; MICB; TAP1; TAP2	B.08_01_01_01; B.18_01_01_01; B.27_05_02_01; C.05_01_01_01; C.07_01_01_16; DMB.01_01_01_01; DOA.01_01_02_03; DPA1.01_03_01_02; DPA1.01_03_01_04; DPA2.01_01_01_02; DPB1.04_01_01_03; DPB1.14_01_01_01; DPB2.01_01_02; DPB2.03_01_01_01; DQA1.03_03_01_01; DQA1.05_01_01_02; DQB1.03_01_01_01; DRA.01_01_01_03; DRA.01_02_02; DRA.01_02_03; DRB1.03_01_01_01; DRB1.04_01_01_03; G.01_01_01_02; MICA.008_01_01; MICB.008; T.01_01_01_01; TAP1.01_01_01_01; TAP1.01_01_01_02; TAP1.01_01_01_03; TAP1.01_01_01_04; TAP2.01_01_02; TAP2.01_01_03_03; TAP2.01_04; W.03_01_01_01
ENSG00000204642.9	HLA-F	conditional1	O23	Diagnoses - main ICD10: O23 Infections of genito-urinary tract in pregnancy	1.72664e-09	0.0198725	2.85728e-08	0.328203	0.651924	HLA-A; HLA-DQA1; HLA-DQB1; HLA-DRB1; HLA-F; HLA-G; HLA-H; HLA-J; HLA-K; HLA-T; HLA-W; TAP1	A.11_01_01_01; A.26_01_01_01; A.32_01_01_01; DQA1.02_01_01_01; DQA1.03_01_01; DQB1.03_02_01_01; DRB1.04_03_01_01; DRB1.07_01_01_01; F.01_01_01_08; F.01_01_02_04; F.01_01_02_06; F.01_01_02_07; G.01_01_03_03; G.01_01_22; H.01_02; H.02_03; J.01_01_01_05; J.01_01_01_06; K.01_01_01_04; T.02_01_01_02; TAP1.01_01_01_02; W.01_01_01_04; W.04_01
ENSG00000204642.9	HLA-F	primary	O23	Diagnoses - main ICD10: O23 Infections of genito-urinary tract in pregnancy	1.25045e-09	0.0198738	2.06927e-08	0.328224	0.651902	HLA-A; HLA-DQA1; HLA-DQB1; HLA-DRB1; HLA-F; HLA-G; HLA-H; HLA-J; HLA-K; HLA-T; HLA-W; TAP1	A.11_01_01_01; A.26_01_01_01; A.32_01_01_01; DQA1.02_01_01_01; DQA1.03_01_01; DQB1.03_02_01_01; DRB1.04_03_01_01; DRB1.07_01_01_01; F.01_01_01_08; F.01_01_02_04; F.01_01_02_06; F.01_01_02_07; G.01_01_03_03; G.01_01_22; H.01_02; H.02_03; J.01_01_01_05; J.01_01_01_06; K.01_01_01_04; T.02_01_01_02; TAP1.01_01_01_02; W.01_01_01_04; W.04_01
ENSG00000230313.1	HCG24	primary	6179_1	Mineral and other dietary supplements: Fish oil (including cod liver oil)	1.34515e-12	0.0337084	1.25937e-11	0.314937	0.651355	HLA-B; HLA-DMB; HLA-DPA1; HLA-DPA2; HLA-DPB1; HLA-DPB2; HLA-DQA1; HLA-DQB1; HLA-DRB1; MICB	B.49_01_01_01; DMB.01_03_01_02; DPA1.01_03_01_01; DPA1.01_03_01_02; DPA1.01_03_01_03; DPA1.01_03_01_04; DPA2.01_01_02; DPA2.02_01; DPB1.02_01_02_01; DPB1.02_01_02_04; DPB1.03_01_01_01; DPB1.04_01_01_05; DPB1.05_01_01_01; DPB2.01_01_01; DPB2.01_01_02; DPB2.03_01_01_01; DPB2.03_01_01_03; DQA1.05_01_01_01; DQB1.05_02_01_01; DRB1.03_01_01_02; MICB.002_01_01
ENSG00000214922.5	HLA-F-AS1	conditional2	30070_irnt	Red blood cell (erythrocyte) distribution width	3.63609e-51	2.223e-40	5.72795e-12	0.349539	0.650461	HLA-A; HLA-B; HLA-C; HLA-DMB; HLA-DOB; HLA-E; HLA-F; HLA-G; HLA-H; HLA-J; HLA-K; HLA-L; HLA-P; HLA-T; HLA-V; HLA-W	A.03_01_01_01; A.23_01_01_01; A.29_02_01_01; B.35_01_01_05; C.04_01_01_11; DMB.01_03_01_03; DOB.01_01_01_01; E.01_01_01_01; E.01_03_02_01; E.01_06; F.01_01_01_01; F.01_01_01_08; F.01_01_02_04; F.01_03_01_01; G.01_01_01_04; G.01_01_01_05; G.01_01_02_01; G.01_04_04; H.01_01_01_01; H.02_01_01_01; H.02_02; H.02_04; J.01_01_01_01; J.01_01_01_04; J.01_01_01_06; J.01_01_01_08; K.01_01_01_01; K.01_01_01_03; K.01_03; L.01_01_01_03; L.01_01_02; L.01_02; P.01_01_01_02; P.02_01_01_01; P.02_01_01_02; T.01_01_01_01; T.01_01_01_02; T.01_01_01_04; T.01_01_01_05; T.02_01_01_01; T.03_01; V.01_01_01_01; V.01_01_01_03; W.01_01_01_04; W.01_01_01_05; W.02_01
ENSG00000196126.6	HLA-DRB1	primary	135	Number of self-reported non-cancer illnesses	9.48316e-34	3.60103e-22	9.23717e-13	0.350112	0.649888	HLA-B; HLA-C; HLA-DMB; HLA-DOB; HLA-DQA1; HLA-DQB1; HLA-DRA; HLA-DRB1; HLA-W; MICB; TAP1; TAP2	B.07_02_01_01; B.13_02_01_01; B.57_01_01_01; C.06_02_01_01; C.07_02_01_03; DMB.01_01_01_01; DMB.01_01_01_02; DOB.01_01_01_04; DQA1.01_01_01_01; DQA1.01_02_01_01; DQA1.01_02_01_03; DQA1.01_03_01_02; DQA1.02_01_01_01; DQA1.03_01_01; DQA1.03_03_01_01; DQB1.02_02_01_01; DQB1.03_01_01_01; DQB1.03_02_01_01; DQB1.03_02_01_02; DQB1.03_03_02_01; DQB1.05_01_01_03; DQB1.05_02_01_01; DQB1.06_02_01_01; DQB1.06_03_01_01; DRA.01_01_01_03; DRA.01_02_02; DRA.01_02_03; DRB1.01_01_01; DRB1.04_01_01_03; DRB1.04_03_01_01; DRB1.04_07_01_01; DRB1.07_01_01_01; DRB1.07_01_01_02; DRB1.15_01_01_02; DRB1.15_01_01_05; MICB.003; MICB.004_01_01; MICB.005_02_02; TAP1.01_01_01_02; TAP1.01_01_01_03; TAP2.01_01_02; TAP2.02_01_02_01; W.01_01_01_05
ENSG00000228962.1	HCG23	primary	VOCALCORDDYS	Vocal cord dysfunction	2.78061e-11	0.153784	3.56208e-11	0.196354	0.649862	HLA-DOB; HLA-DPA1; HLA-DPA2; HLA-DPB1; HLA-DQA1; HLA-DQB1; HLA-DRA; HLA-DRB1; HLA-T; TAP1; TAP2	DOB.01_05; DPA1.02_01_01_03; DPA2.01_01_01_03; DPB1.04_02_01_03; DPB1.17_01_01_01; DQA1.01_01_01_01; DQA1.01_01_02; DQA1.03_01_01; DQA1.05_05_01_01; DQA1.05_05_01_09; DQB1.03_01_01_03; DQB1.03_02_01_01; DQB1.05_01_01_03; DRA.01_01_01_01; DRA.01_01_01_03; DRB1.01_01_01; T.01_01_01_04; TAP1.01_01_01_01; TAP1.01_01_01_05; TAP2.01_01_02
ENSG00000214922.5	HLA-F-AS1	primary	O35	Diagnoses - main ICD10: O35 Maternal care for known or suspected foetal abnormality and damage	4.09799e-13	0.0504616	2.43932e-12	0.299722	0.649817	HLA-A; HLA-B; HLA-C; HLA-DMB; HLA-DOB; HLA-E; HLA-F; HLA-G; HLA-H; HLA-J; HLA-K; HLA-L; HLA-P; HLA-T; HLA-V; HLA-W	A.03_01_01_01; A.23_01_01_01; A.29_02_01_01; B.35_01_01_05; C.04_01_01_11; DMB.01_03_01_03; DOB.01_01_01_01; E.01_01_01_01; E.01_03_02_01; E.01_06; F.01_01_01_01; F.01_01_01_08; F.01_01_02_04; F.01_03_01_01; G.01_01_01_04; G.01_01_01_05; G.01_01_02_01; G.01_04_04; H.01_01_01_01; H.02_01_01_01; H.02_02; H.02_04; J.01_01_01_01; J.01_01_01_04; J.01_01_01_06; J.01_01_01_08; K.01_01_01_01; K.01_01_01_03; K.01_03; L.01_01_01_03; L.01_01_02; L.01_02; P.01_01_01_02; P.02_01_01_01; P.02_01_01_02; T.01_01_01_01; T.01_01_01_02; T.01_01_01_04; T.01_01_01_05; T.02_01_01_01; T.03_01; V.01_01_01_01; V.01_01_01_03; W.01_01_01_04; W.01_01_01_05; W.02_01
ENSG00000254870.1	ATP6V1G2-DDX39B	conditional1	5134_irnt	6mm strong meridian (left)	3.82303e-16	3.07642e-06	4.36658e-11	0.350733	0.649264	HLA-A; HLA-B; HLA-C; HLA-DPA1; HLA-DPB1; HLA-DPB2; HLA-DQA1; HLA-DQB1; HLA-DRA; HLA-DRB1; HLA-F; HLA-G; HLA-J; HLA-K; HLA-P; HLA-T; MICA; MICB; TAP1	A.26_01_01_01; B.07_02_01_01; B.13_02_01_01; B.38_01_01; B.44_03_01_01; C.07_02_01_03; C.12_03_01_01; C.16_01_01_01; DPA1.01_03_01_02; DPA1.02_01_01_03; DPB1.17_01_01_01; DPB2.03_01_01_01; DQA1.01_02_01_01; DQA1.01_02_02; DQA1.02_01_01_01; DQB1.02_02_01_01; DRA.01_02_03; DRB1.07_01_01_01; DRB1.12_02_01_03; F.01_01_01_01; G.01_01_01_04; J.01_01_01_05; K.01_02; MICA.008_01_02; MICA.008_04; MICB.003; MICB.004_01_01; MICB.005_02_01; MICB.005_02_02; MICB.005_02_04; P.02_01_01_01; T.01_01_01_05; T.02_01_01_01; TAP1.01_01_01_02; TAP1.01_01_01_05
ENSG00000231389.3	HLA-DPA1	primary	KNEE_ARTHROSIS	Gonarthrosis [arthrosis of knee](FG)	2.10088e-13	0.0200503	3.47694e-12	0.331182	0.648767	HLA-B; HLA-C; HLA-DPA1; HLA-DPA2; HLA-DPB1; HLA-DPB2; HLA-DQA1; HLA-DQB1; HLA-DRA; HLA-DRB1; HLA-F; MICA; MICB; TAP2	B.18_01_01_01; B.27_05_02_01; C.05_01_01_01; DPA1.01_03_01_01; DPA1.01_03_01_02; DPA1.01_03_01_03; DPA1.01_03_01_04; DPA1.02_01_01_01; DPA1.02_01_01_02; DPA1.02_02_02_01; DPA2.01_01_02; DPA2.02_01; DPB1.01_01_01_01; DPB1.03_01_01_01; DPB1.04_01_01_03; DPB1.05_01_01_01; DPB1.13_01_01_01; DPB2.01_01_02; DQA1.05_01_01_01; DQB1.04_02_01_01; DRA.01_01_01_01; DRB1.03_01_01_02; F.01_01_02_04; MICA.001; MICA.004; MICB.005_02_02; TAP2.01_01_03_03
ENSG00000231389.3	HLA-DPA1	primary	M17	Diagnoses - main ICD10: M17 Gonarthrosis [arthrosis of knee]	2.10088e-13	0.0200503	3.47694e-12	0.331182	0.648767	HLA-B; HLA-C; HLA-DPA1; HLA-DPA2; HLA-DPB1; HLA-DPB2; HLA-DQA1; HLA-DQB1; HLA-DRA; HLA-DRB1; HLA-F; MICA; MICB; TAP2	B.18_01_01_01; B.27_05_02_01; C.05_01_01_01; DPA1.01_03_01_01; DPA1.01_03_01_02; DPA1.01_03_01_03; DPA1.01_03_01_04; DPA1.02_01_01_01; DPA1.02_01_01_02; DPA1.02_02_02_01; DPA2.01_01_02; DPA2.02_01; DPB1.01_01_01_01; DPB1.03_01_01_01; DPB1.04_01_01_03; DPB1.05_01_01_01; DPB1.13_01_01_01; DPB2.01_01_02; DQA1.05_01_01_01; DQB1.04_02_01_01; DRA.01_01_01_01; DRB1.03_01_01_02; F.01_01_02_04; MICA.001; MICA.004; MICB.005_02_02; TAP2.01_01_03_03
ENSG00000179344.12	HLA-DQB1	conditional2	5134_irnt	6mm strong meridian (left)	1.45901e-14	2.54674e-06	2.01591e-09	0.351234	0.648764	HLA-B; HLA-C; HLA-DMB; HLA-DOB; HLA-DPA1; HLA-DPA2; HLA-DPB1; HLA-DQA1; HLA-DQB1; HLA-DRA; HLA-DRB1; HLA-F; HLA-L; HLA-W; MICA; MICB; TAP1; TAP2	B.08_01_01_01; C.04_01_01_14; C.06_02_01_01; C.07_01_01_16; C.07_02_01_03; DMB.01_01_01_01; DMB.01_01_01_02; DOB.01_01_01_04; DPA1.02_01_01_03; DPA2.01_01_01_03; DPB1.01_01_01_01; DPB1.11_01_01; DPB1.17_01_01_01; DQA1.01_01_01_01; DQA1.01_02_01_01; DQA1.01_02_01_04; DQA1.01_03_01_02; DQA1.01_04_01_02; DQA1.02_01_01_01; DQA1.03_01_01; DQA1.03_03_01_01; DQA1.05_01_01_02; DQB1.02_01_01; DQB1.03_01_01_01; DQB1.03_02_01_01; DQB1.03_03_02_01; DQB1.03_03_02_02; DQB1.05_01_01_03; DQB1.05_02_01_01; DQB1.05_03_01_01; DQB1.06_03_01_01; DRA.01_01_01_03; DRA.01_02_03; DRB1.01_01_01; DRB1.03_01_01_01; DRB1.04_01_01_03; DRB1.07_01_01_01; DRB1.07_01_01_02; DRB1.13_01_01_01; DRB1.13_01_01_02; DRB1.13_02_01_02; F.01_01_01_09; L.01_01_02; MICA.008_01_01; MICB.005_02_02; MICB.008; TAP1.01_01_01_02; TAP1.01_01_01_05; TAP2.01_01_02; TAP2.02_01_02_01; TAP2.02_01_02_02; W.01_01_01_06
ENSG00000204287.9	HLA-DRA	conditional1	D89	Diagnoses - main ICD10: D89 Other disorders involving the immune mechanism, not elsewhere classified	1.38415e-13	0.0270735	1.66434e-12	0.324892	0.648035	HLA-B; HLA-DOB; HLA-DPB1; HLA-DQA1; HLA-DQB1; HLA-DRA; HLA-DRB1; TAP2	B.13_02_01_01; B.51_01_01_04; DOB.01_01_01_04; DPB1.17_01_01_01; DQA1.01_01_02; DQA1.01_02_01_01; DQA1.01_02_01_03; DQA1.02_01_01_01; DQA1.03_01_01; DQA1.03_03_01_01; DQB1.03_02_01_01; DQB1.03_02_01_02; DQB1.03_03_02_02; DQB1.05_01_01_01; DQB1.06_02_01_01; DRA.01_01_01_02; DRA.01_01_01_03; DRA.01_02_03; DRB1.01_02_01; DRB1.04_01_01_03; DRB1.04_03_01_01; DRB1.04_07_01_01; DRB1.07_01_01_01; DRB1.07_01_01_02; DRB1.15_01_01_02; TAP2.02_01_02_01
ENSG00000204308.6	RNF5	primary	1538_1	Major dietary changes in the last 5 years: Yes, because of illness	2.78425e-18	8.96068e-07	1.09694e-12	0.352386	0.647613	HLA-A; HLA-B; HLA-C; HLA-DMA; HLA-DMB; HLA-DOB; HLA-DPA1; HLA-DPA2; HLA-DPB1; HLA-DPB2; HLA-DQA1; HLA-DQB1; HLA-DRA; HLA-DRB1; HLA-F; HLA-G; HLA-H; HLA-J; HLA-K; HLA-L; HLA-P; HLA-T; HLA-V; HLA-W; MICA; MICB; TAP1; TAP2	A.01_01_01_01; B.08_01_01_01; B.38_01_01; B.57_01_01_01; C.06_02_01_01; C.07_01_01_16; C.15_02_01_01; DMA.01_01_01_01; DMA.01_02; DMB.01_01_01_01; DMB.01_01_01_02; DMB.01_01_01_04; DOB.01_01_01_04; DOB.01_01_03_02; DOB.01_05; DPA1.01_03_01_01; DPA1.02_01_01_03; DPA1.02_02_02_01; DPA2.01_01_02; DPA2.02_01; DPB1.01_01_01_01; DPB1.06_01_01_01; DPB1.17_01_01_01; DPB2.01_01_02; DQA1.01_02_01_01; DQA1.01_03_01_02; DQA1.02_01_01_01; DQA1.05_01_01_02; DQB1.02_01_01; DQB1.03_03_02_01; DQB1.06_03_01_01; DRA.01_01_01_01; DRA.01_01_02; DRA.01_02_03; DRB1.03_01_01_01; DRB1.07_01_01_01; DRB1.07_01_01_02; DRB1.13_01_01_02; F.01_01_01_09; G.01_01_02_01; H.02_01_01_01; J.01_01_01_02; K.01_01_01_02; K.01_03; L.01_01_02; L.01_02; MICA.001; MICA.008_01_01; MICB.002_01_01; MICB.003; MICB.005_02_01; MICB.005_02_02; MICB.008; P.01_01_01_01; T.01_01_01_01; T.03_01; TAP1.01_01_01_02; TAP2.02_01_02_01; TAP2.02_01_02_02; V.01_01_01_01; V.01_01_01_02; W.01_01_01_02
ENSG00000196126.6	HLA-DRB1	primary	RHEUMA_NOS	Other/unspecified rheumatoid arthritis	2.64122e-51	9.86688e-40	9.47798e-13	0.353424	0.646576	HLA-B; HLA-C; HLA-DMB; HLA-DOB; HLA-DQA1; HLA-DQB1; HLA-DRA; HLA-DRB1; HLA-W; MICB; TAP1; TAP2	B.07_02_01_01; B.13_02_01_01; B.57_01_01_01; C.06_02_01_01; C.07_02_01_03; DMB.01_01_01_01; DMB.01_01_01_02; DOB.01_01_01_04; DQA1.01_01_01_01; DQA1.01_02_01_01; DQA1.01_02_01_03; DQA1.01_03_01_02; DQA1.02_01_01_01; DQA1.03_01_01; DQA1.03_03_01_01; DQB1.02_02_01_01; DQB1.03_01_01_01; DQB1.03_02_01_01; DQB1.03_02_01_02; DQB1.03_03_02_01; DQB1.05_01_01_03; DQB1.05_02_01_01; DQB1.06_02_01_01; DQB1.06_03_01_01; DRA.01_01_01_03; DRA.01_02_02; DRA.01_02_03; DRB1.01_01_01; DRB1.04_01_01_03; DRB1.04_03_01_01; DRB1.04_07_01_01; DRB1.07_01_01_01; DRB1.07_01_01_02; DRB1.15_01_01_02; DRB1.15_01_01_05; MICB.003; MICB.004_01_01; MICB.005_02_02; TAP1.01_01_01_02; TAP1.01_01_01_03; TAP2.01_01_02; TAP2.02_01_02_01; W.01_01_01_05
ENSG00000204438.6	GPANK1	conditional2	22617_3561	Job SOC coding: Public service associate professionals	2.98464e-08	0.0431462	2.15093e-07	0.310294	0.64656	HLA-B; HLA-C; HLA-DQB1; HLA-F; MICA; MICB	B.08_01_01_01; B.40_01_02_01; C.07_01_01_16; DQB1.02_01_01; F.01_01_01_09; MICA.008_01_01; MICB.008
ENSG00000176998.3	HCG4	conditional2	ULCERNAS	Ulcerative colitis, NAS	1.07275e-14	0.00424354	8.89664e-13	0.351284	0.644472	HLA-A; HLA-B; HLA-C; HLA-DMB; HLA-DRB1; HLA-E; HLA-F; HLA-G; HLA-H; HLA-J; HLA-K; HLA-L; HLA-P; HLA-T; HLA-V; HLA-W; MICA; MICB	A.01_01_01_01; A.02_01_01_01; A.03_01_01_01; A.23_01_01_01; A.25_01_01_01; A.26_01_01_01; A.31_01_02_01; A.68_01_02_02; B.08_01_01_01; C.07_01_01_16; C.12_03_01_01; DMB.01_03_01_03; DRB1.04_01_01_03; E.01_01_01_01; E.01_03_02_01; F.01_01_01_01; F.01_01_01_05; F.01_01_01_08; F.01_01_01_09; F.01_03_01_01; G.01_01_01_01; G.01_01_01_02; G.01_01_01_05; G.01_01_02_01; G.01_03_01_02; G.01_04_01; G.01_04_04; G.01_06; H.01_01_01_01; H.01_02; H.02_01_01_01; J.01_01_01_01; J.01_01_01_02; J.01_01_01_04; J.01_01_01_05; J.01_01_01_08; K.01_01_01_01; K.01_01_01_02; K.01_01_01_03; K.01_02; L.01_01_01_03; L.01_01_02; MICA.008_01_01; MICB.008; P.01_01_01_01; P.01_01_01_02; P.01_02; P.02_01_01_01; P.02_01_01_02; T.01_01_01_01; T.01_01_01_04; T.01_01_01_05; V.01_01_01_01; V.01_01_01_02; V.01_01_01_03; W.01_01_01_02; W.01_01_01_04; W.01_01_01_05; W.01_01_01_06; W.03_01_01_01; W.03_01_01_02
ENSG00000231389.3	HLA-DPA1	conditional2	20002_1626	Non-cancer illness code, self-reported: fracture skull / head	0.0036351	0.200846	0.0026994	0.148502	0.644318	HLA-B; HLA-C; HLA-DPA1; HLA-DPA2; HLA-DPB1; HLA-DPB2; HLA-DQA1; HLA-DQB1; HLA-DRA; HLA-DRB1; HLA-F; MICA; MICB; TAP2	B.18_01_01_01; B.27_05_02_01; C.05_01_01_01; DPA1.01_03_01_01; DPA1.01_03_01_02; DPA1.01_03_01_03; DPA1.01_03_01_04; DPA1.02_01_01_01; DPA1.02_01_01_02; DPA1.02_02_02_01; DPA2.01_01_02; DPA2.02_01; DPB1.01_01_01_01; DPB1.03_01_01_01; DPB1.04_01_01_03; DPB1.05_01_01_01; DPB1.13_01_01_01; DPB2.01_01_02; DQA1.05_01_01_01; DQB1.04_02_01_01; DRA.01_01_01_01; DRB1.03_01_01_02; F.01_01_02_04; MICA.001; MICA.004; MICB.005_02_02; TAP2.01_01_03_03
ENSG00000272221.1	XXbac-BPG181B23.7	primary	20002_1295	Non-cancer illness code, self-reported: joint disorder	6.91261e-13	0.0736583	2.65296e-12	0.282046	0.644296	HLA-A; HLA-B; HLA-C; HLA-DMB; HLA-DPA1; HLA-DPB1; HLA-DQA1; HLA-DQB1; HLA-DRA; HLA-DRB1; HLA-F; HLA-G; HLA-H; HLA-J; HLA-K; HLA-T; HLA-W; MICA; MICB; TAP2	A.02_01_01_01; A.29_02_01_01; A.32_01_01_01; B.07_02_01_01; B.14_02_01_01; B.27_05_02_05; B.37_01_01_01; B.40_01_02_01; B.40_01_02_04; B.40_02_01_01; B.44_02_01_01; B.44_03_01_01; B.49_01_01_01; B.51_01_01_04; B.55_01_01; B.57_01_01_01; C.01_02_01_01; C.03_04_01_01; C.05_01_01_02; C.06_02_01_01; C.07_02_01_03; C.08_02_01_01; C.15_02_01_01; C.16_01_01_01; DMB.01_01_01_02; DPA1.02_01_01_01; DPB1.04_01_01_05; DQA1.02_01_01_01; DQB1.03_03_02_01; DRA.01_01_01_02; DRA.01_01_02; DRB1.07_01_01_01; DRB1.07_01_01_02; DRB1.13_02_01_02; F.01_01_01_01; G.01_01_01_02; G.01_01_01_04; G.01_01_22; G.01_06; H.01_01_01_01; H.02_02; H.02_03; J.01_01_01_05; K.01_01_01_04; K.01_02; K.01_03; MICA.001; MICA.004; MICA.008_01_02; MICA.008_04; MICB.002_01_01; MICB.003; MICB.004_01_01; MICB.005_02_01; MICB.005_02_02; MICB.005_02_04; T.02_01_01_01; T.02_01_01_02; TAP2.01_04; TAP2.02_01_02_01; W.01_01_01_06; W.02_01; W.03_01_01_01; W.04_01
ENSG00000204516.5	MICB	conditional2	2000	Worry too long after embarrassment	8.97865e-13	0.0318655	9.15114e-12	0.324133	0.644002	HLA-A; HLA-B; HLA-C; HLA-DQA1; HLA-DQB1; HLA-DRA; HLA-DRB1; HLA-F; HLA-G; HLA-K; HLA-P; HLA-W; MICA; MICB	A.24_02_01_01; B.07_02_01_01; B.27_05_02_05; C.07_02_01_03; DQA1.01_02_01_01; DQB1.03_02_01_01; DQB1.06_02_01_01; DRA.01_02_03; DRB1.15_01_01_02; F.01_03_01_01; G.01_01_01_05; G.01_04_01; K.01_01_01_01; MICA.001; MICA.008_04; MICB.004_01_01; MICB.005_02_02; MICB.005_02_04; P.02_01_01_02; W.01_01_01_01
ENSG00000234745.5	HLA-B	primary	22601_21293047	Job coding: other engineering professional	9.70023e-12	0.0121797	2.74379e-10	0.34387	0.643951	HLA-A; HLA-B; HLA-C; HLA-DPA1; HLA-DPB1; HLA-DQA1; HLA-DQB1; HLA-DRB1; HLA-E; HLA-F; HLA-G; HLA-J; MICA; MICB	A.33_01_01_01; B.13_02_01_01; B.14_02_01_01; B.15_01_01_01; B.18_01_01_05; B.27_05_02_05; B.40_02_01_01; B.44_02_01_01; B.45_01_01; B.55_01_01; B.57_01_01_01; C.03_03_01_01; C.03_04_01_02; C.05_01_01_02; C.06_02_01_01; C.08_02_01_01; C.15_02_01_01; DPA1.02_02_02_01; DPB1.01_01_01_02; DQA1.01_01_02; DQB1.05_01_01_01; DQB1.05_02_01_01; DRB1.12_02_01_03; E.01_01_01_03; F.01_01_02_07; G.01_03_01_02; J.01_01_01_01; MICA.001; MICA.008_04; MICB.002_01_02; MICB.003
ENSG00000204592.5	HLA-E	conditional1	1289	Cooked vegetable intake	1.18976e-06	0.00203828	0.000206991	0.353971	0.643782	HLA-B; HLA-C; HLA-DPB1; HLA-DQB1; HLA-DRB1; HLA-E; MICA	B.18_01_01_01; B.49_01_01_01; C.04_01_01_11; C.05_01_01_01; DPB1.02_01_02_04; DPB1.04_01_01_06; DPB1.09_01_01; DQB1.03_03_02_02; DRB1.13_01_01_01; E.01_01_01_01; E.01_01_01_02; E.01_01_01_03; E.01_03_02_01; E.01_06; MICA.001; MICA.008_01_02
ENSG00000204308.6	RNF5	conditional1	H7_VITRHAEMORR	Vitreous haemorrhage	1.10622e-14	0.00450422	8.6763e-13	0.352631	0.642865	HLA-A; HLA-B; HLA-C; HLA-DMA; HLA-DMB; HLA-DOB; HLA-DPA1; HLA-DPA2; HLA-DPB1; HLA-DPB2; HLA-DQA1; HLA-DQB1; HLA-DRA; HLA-DRB1; HLA-F; HLA-G; HLA-H; HLA-J; HLA-K; HLA-L; HLA-P; HLA-T; HLA-V; HLA-W; MICA; MICB; TAP1; TAP2	A.01_01_01_01; B.08_01_01_01; B.38_01_01; B.57_01_01_01; C.06_02_01_01; C.07_01_01_16; C.15_02_01_01; DMA.01_01_01_01; DMA.01_02; DMB.01_01_01_01; DMB.01_01_01_02; DMB.01_01_01_04; DOB.01_01_01_04; DOB.01_01_03_02; DOB.01_05; DPA1.01_03_01_01; DPA1.02_01_01_03; DPA1.02_02_02_01; DPA2.01_01_02; DPA2.02_01; DPB1.01_01_01_01; DPB1.06_01_01_01; DPB1.17_01_01_01; DPB2.01_01_02; DQA1.01_02_01_01; DQA1.01_03_01_02; DQA1.02_01_01_01; DQA1.05_01_01_02; DQB1.02_01_01; DQB1.03_03_02_01; DQB1.06_03_01_01; DRA.01_01_01_01; DRA.01_01_02; DRA.01_02_03; DRB1.03_01_01_01; DRB1.07_01_01_01; DRB1.07_01_01_02; DRB1.13_01_01_02; F.01_01_01_09; G.01_01_02_01; H.02_01_01_01; J.01_01_01_02; K.01_01_01_02; K.01_03; L.01_01_02; L.01_02; MICA.001; MICA.008_01_01; MICB.002_01_01; MICB.003; MICB.005_02_01; MICB.005_02_02; MICB.008; P.01_01_01_01; T.01_01_01_01; T.03_01; TAP1.01_01_01_02; TAP2.02_01_02_01; TAP2.02_01_02_02; V.01_01_01_01; V.01_01_01_02; W.01_01_01_02
ENSG00000179344.12	HLA-DQB1	primary	20002_1111	Non-cancer illness code, self-reported: asthma	1.07072e-51	6.73229e-41	5.69506e-12	0.357442	0.642558	HLA-B; HLA-C; HLA-DMB; HLA-DOB; HLA-DPA1; HLA-DPA2; HLA-DPB1; HLA-DQA1; HLA-DQB1; HLA-DRA; HLA-DRB1; HLA-F; HLA-L; HLA-W; MICA; MICB; TAP1; TAP2	B.08_01_01_01; C.04_01_01_14; C.06_02_01_01; C.07_01_01_16; C.07_02_01_03; DMB.01_01_01_01; DMB.01_01_01_02; DOB.01_01_01_04; DPA1.02_01_01_03; DPA2.01_01_01_03; DPB1.01_01_01_01; DPB1.11_01_01; DPB1.17_01_01_01; DQA1.01_01_01_01; DQA1.01_02_01_01; DQA1.01_02_01_04; DQA1.01_03_01_02; DQA1.01_04_01_02; DQA1.02_01_01_01; DQA1.03_01_01; DQA1.03_03_01_01; DQA1.05_01_01_02; DQB1.02_01_01; DQB1.03_01_01_01; DQB1.03_02_01_01; DQB1.03_03_02_01; DQB1.03_03_02_02; DQB1.05_01_01_03; DQB1.05_02_01_01; DQB1.05_03_01_01; DQB1.06_03_01_01; DRA.01_01_01_03; DRA.01_02_03; DRB1.01_01_01; DRB1.03_01_01_01; DRB1.04_01_01_03; DRB1.07_01_01_01; DRB1.07_01_01_02; DRB1.13_01_01_01; DRB1.13_01_01_02; DRB1.13_02_01_02; F.01_01_01_09; L.01_01_02; MICA.008_01_01; MICB.005_02_02; MICB.008; TAP1.01_01_01_02; TAP1.01_01_01_05; TAP2.01_01_02; TAP2.02_01_02_01; TAP2.02_01_02_02; W.01_01_01_06
ENSG00000239257.1	RPL23AP1	conditional2	22617_4215	Job SOC coding: Personal assistants and other secretaries	2.37188e-12	0.136492	3.85607e-12	0.221259	0.642249	HLA-A; HLA-B; HLA-DOB; HLA-DQA1; HLA-DRB1; HLA-F; HLA-G; HLA-H; HLA-J; HLA-K; HLA-L; HLA-P; HLA-T; HLA-V; HLA-W; MICA; TAP2	A.01_01_01_01; A.02_01_01_01; A.03_01_01_01; A.11_01_01_01; A.24_02_01_01; A.29_02_01_01; A.32_01_01_01; B.44_02_01_01; DOB.01_01_03_02; DQA1.05_01_01_02; DRB1.04_03_01_01; F.01_01_01_01; F.01_01_01_09; F.01_01_02_04; F.01_01_02_07; F.01_03_01_01; G.01_01_01_01; G.01_01_01_02; G.01_01_01_04; G.01_01_01_05; G.01_01_02_01; G.01_01_03_03; G.01_01_22; G.01_04_01; H.01_01_01_01; H.02_01_01_01; H.02_03; J.01_01_01_02; J.01_01_01_05; J.01_01_01_06; K.01_01_01_01; K.01_01_01_02; K.01_01_01_04; K.01_02; L.01_01_01_01; MICA.008_01_02; P.02_01_01_01; P.02_01_01_02; T.01_01_01_01; T.01_01_01_05; T.02_01_01_02; TAP2.01_01_02; V.01_01_01_01; V.01_01_01_02; W.01_01_01_01; W.01_01_01_02; W.01_01_01_05; W.03_01_01_01; W.03_01_01_02; W.04_01
ENSG00000231389.3	HLA-DPA1	conditional1	KNEE_ARTHROSIS	Gonarthrosis [arthrosis of knee](FG)	2.10573e-13	0.0204308	3.48497e-12	0.337485	0.642084	HLA-B; HLA-C; HLA-DPA1; HLA-DPA2; HLA-DPB1; HLA-DPB2; HLA-DQA1; HLA-DQB1; HLA-DRA; HLA-DRB1; HLA-F; MICA; MICB; TAP2	B.18_01_01_01; B.27_05_02_01; C.05_01_01_01; DPA1.01_03_01_01; DPA1.01_03_01_02; DPA1.01_03_01_03; DPA1.01_03_01_04; DPA1.02_01_01_01; DPA1.02_01_01_02; DPA1.02_02_02_01; DPA2.01_01_02; DPA2.02_01; DPB1.01_01_01_01; DPB1.03_01_01_01; DPB1.04_01_01_03; DPB1.05_01_01_01; DPB1.13_01_01_01; DPB2.01_01_02; DQA1.05_01_01_01; DQB1.04_02_01_01; DRA.01_01_01_01; DRB1.03_01_01_02; F.01_01_02_04; MICA.001; MICA.004; MICB.005_02_02; TAP2.01_01_03_03
ENSG00000231389.3	HLA-DPA1	conditional1	M17	Diagnoses - main ICD10: M17 Gonarthrosis [arthrosis of knee]	2.10573e-13	0.0204308	3.48497e-12	0.337485	0.642084	HLA-B; HLA-C; HLA-DPA1; HLA-DPA2; HLA-DPB1; HLA-DPB2; HLA-DQA1; HLA-DQB1; HLA-DRA; HLA-DRB1; HLA-F; MICA; MICB; TAP2	B.18_01_01_01; B.27_05_02_01; C.05_01_01_01; DPA1.01_03_01_01; DPA1.01_03_01_02; DPA1.01_03_01_03; DPA1.01_03_01_04; DPA1.02_01_01_01; DPA1.02_01_01_02; DPA1.02_02_02_01; DPA2.01_01_02; DPA2.02_01; DPB1.01_01_01_01; DPB1.03_01_01_01; DPB1.04_01_01_03; DPB1.05_01_01_01; DPB1.13_01_01_01; DPB2.01_01_02; DQA1.05_01_01_01; DQB1.04_02_01_01; DRA.01_01_01_01; DRB1.03_01_01_02; F.01_01_02_04; MICA.001; MICA.004; MICB.005_02_02; TAP2.01_01_03_03
ENSG00000204632.7	HLA-G	conditional2	K57	Diagnoses - main ICD10: K57 Diverticular disease of intestine	1.60275e-15	0.000190918	3.00919e-12	0.357811	0.641998	HLA-A; HLA-C; HLA-DPA2; HLA-DPB1; HLA-E; HLA-F; HLA-G; HLA-H; HLA-J; HLA-K; HLA-L; HLA-P; HLA-T; HLA-V; HLA-W	A.01_01_01_01; A.02_01_01_01; A.03_01_01_01; A.11_01_01_01; A.26_01_01_01; C.12_03_01_01; DPA2.02_01; DPB1.02_01_02_05; E.01_01_01_01; E.01_03_02_01; E.01_06; F.01_01_01_01; F.01_01_01_05; F.01_01_01_09; F.01_03_01_01; G.01_01_01_01; G.01_01_01_02; G.01_01_01_05; G.01_01_02_01; G.01_01_03_03; G.01_06; H.01_01_01_01; H.01_02; H.02_01_01_01; J.01_01_01_02; J.01_01_01_05; J.01_01_01_08; K.01_01_01_01; K.01_01_01_02; K.01_01_01_03; K.01_02; L.01_01_01_03; P.01_01_01_01; P.01_01_01_02; P.01_02; P.02_01_01_01; T.01_01_01_01; T.01_01_01_04; T.01_01_01_05; V.01_01_01_01; V.01_01_01_02; V.01_01_01_03; W.01_01_01_02; W.01_01_01_04; W.01_01_01_05; W.01_01_01_06; W.03_01_01_01; W.03_01_01_02
ENSG00000204592.5	HLA-E	conditional1	1448_2	Bread type: Brown	7.07972e-06	0.0121289	0.000202306	0.345947	0.641715	HLA-B; HLA-C; HLA-DPB1; HLA-DQB1; HLA-DRB1; HLA-E; MICA	B.18_01_01_01; B.49_01_01_01; C.04_01_01_11; C.05_01_01_01; DPB1.02_01_02_04; DPB1.04_01_01_06; DPB1.09_01_01; DQB1.03_03_02_02; DRB1.13_01_01_01; E.01_01_01_01; E.01_01_01_02; E.01_01_01_03; E.01_03_02_01; E.01_06; MICA.001; MICA.008_01_02
ENSG00000204644.5	ZFP57	conditional1	6149_6	Mouth/teeth dental problems: Dentures	2.10431e-24	2.02079e-13	3.74592e-12	0.359083	0.640917	HLA-A; HLA-B; HLA-C; HLA-DMB; HLA-DPB1; HLA-DQA1; HLA-DQB1; HLA-DRB1; HLA-F; HLA-G; HLA-H; HLA-J; HLA-K; HLA-L; HLA-P; HLA-T; HLA-V; HLA-W; MICA; MICB	A.01_01_01_01; A.02_06_01_01; A.23_01_01_01; B.08_01_01_01; C.07_01_01_16; DMB.01_01_01_01; DPB1.09_01_01; DQA1.05_01_01_02; DQA1.05_05_01_09; DQB1.03_01_01_03; DQB1.03_03_02_01; DQB1.05_02_01_01; DRB1.03_01_01_01; F.01_01_01_01; F.01_01_01_08; F.01_01_01_09; G.01_04_01; G.01_04_04; G.01_06; H.02_01_01_01; H.02_04; J.01_01_01_01; J.01_01_01_02; K.01_01_01_01; K.01_01_01_02; L.01_01_01_01; L.01_01_01_03; L.01_01_02; MICA.008_01_01; MICB.008; P.01_01_01_01; P.01_02; P.02_01_01_01; T.01_01_01_01; T.01_01_01_02; T.03_01; V.01_01_01_01; V.01_01_01_02; W.01_01_01_01; W.01_01_01_02; W.01_01_01_05; W.01_01_01_06; W.03_01_01_01
ENSG00000204536.9	CCHCR1	conditional2	6164_2	Types of physical activity in last 4 weeks: Other exercises (eg: swimming, cycling, keep fit, bowling)	5.40142e-13	0.0184878	9.98807e-12	0.341229	0.640283	HLA-A; HLA-B; HLA-C; HLA-DMA; HLA-DMB; HLA-DOB; HLA-DQA1; HLA-DQB1; HLA-DRA; HLA-DRB1; HLA-E; HLA-H; HLA-K; HLA-L; HLA-P; HLA-T; HLA-V; HLA-W; MICA; MICB; TAP2	A.01_01_01_01; B.07_02_01_01; B.08_01_01_01; B.35_01_01_05; B.44_02_01_01; B.55_01_01; C.02_02_02_01; C.03_03_01_01; C.04_01_01_11; C.04_01_01_14; C.05_01_01_02; C.07_01_01_16; C.07_02_01_01; C.07_02_01_03; C.12_03_01_01; DMA.01_01_01_04; DMB.01_01_01_02; DOB.01_01_01_03; DQA1.03_03_01_01; DQA1.05_01_01_02; DQB1.03_01_01_01; DRA.01_02_02; DRA.01_02_03; DRB1.03_01_01_01; E.01_06; H.02_01_01_01; K.01_01_01_02; L.01_01_01_01; L.01_01_02; MICA.008_01_01; MICA.008_04; MICB.004_01_01; MICB.008; P.01_01_01_01; T.01_01_01_01; TAP2.01_04; TAP2.02_01_02_01; V.01_01_01_02; W.01_01_01_02
ENSG00000204644.5	ZFP57	primary	H40	Diagnoses - main ICD10: H40 Glaucoma	8.01788e-13	0.0657271	3.60212e-12	0.294646	0.639626	HLA-A; HLA-B; HLA-C; HLA-DMB; HLA-DPB1; HLA-DQA1; HLA-DQB1; HLA-DRB1; HLA-F; HLA-G; HLA-H; HLA-J; HLA-K; HLA-L; HLA-P; HLA-T; HLA-V; HLA-W; MICA; MICB	A.01_01_01_01; A.02_06_01_01; A.23_01_01_01; B.08_01_01_01; C.07_01_01_16; DMB.01_01_01_01; DPB1.09_01_01; DQA1.05_01_01_02; DQA1.05_05_01_09; DQB1.03_01_01_03; DQB1.03_03_02_01; DQB1.05_02_01_01; DRB1.03_01_01_01; F.01_01_01_01; F.01_01_01_08; F.01_01_01_09; G.01_04_01; G.01_04_04; G.01_06; H.02_01_01_01; H.02_04; J.01_01_01_01; J.01_01_01_02; K.01_01_01_01; K.01_01_01_02; L.01_01_01_01; L.01_01_01_03; L.01_01_02; MICA.008_01_01; MICB.008; P.01_01_01_01; P.01_02; P.02_01_01_01; T.01_01_01_01; T.01_01_01_02; T.03_01; V.01_01_01_01; V.01_01_01_02; W.01_01_01_01; W.01_01_01_02; W.01_01_01_05; W.01_01_01_06; W.03_01_01_01
ENSG00000204287.9	HLA-DRA	conditional2	6179_100	Mineral and other dietary supplements: None of the above	2.25559e-10	0.0914303	6.65151e-10	0.26898	0.63959	HLA-B; HLA-DOB; HLA-DPB1; HLA-DQA1; HLA-DQB1; HLA-DRA; HLA-DRB1; TAP2	B.13_02_01_01; B.51_01_01_04; DOB.01_01_01_04; DPB1.17_01_01_01; DQA1.01_01_02; DQA1.01_02_01_01; DQA1.01_02_01_03; DQA1.02_01_01_01; DQA1.03_01_01; DQA1.03_03_01_01; DQB1.03_02_01_01; DQB1.03_02_01_02; DQB1.03_03_02_02; DQB1.05_01_01_01; DQB1.06_02_01_01; DRA.01_01_01_02; DRA.01_01_01_03; DRA.01_02_03; DRB1.01_02_01; DRB1.04_01_01_03; DRB1.04_03_01_01; DRB1.04_07_01_01; DRB1.07_01_01_01; DRB1.07_01_01_02; DRB1.15_01_01_02; TAP2.02_01_02_01
ENSG00000204438.6	GPANK1	primary	5264_irnt	Corneal hysteresis (left)	2.1046e-10	0.00464816	1.62043e-08	0.357245	0.638106	HLA-B; HLA-C; HLA-DQB1; HLA-F; MICA; MICB	B.08_01_01_01; B.40_01_02_01; C.07_01_01_16; DQB1.02_01_01; F.01_01_01_09; MICA.008_01_01; MICB.008
ENSG00000204438.6	GPANK1	conditional1	5264_irnt	Corneal hysteresis (left)	2.84255e-09	0.00465352	2.18861e-07	0.357659	0.637688	HLA-B; HLA-C; HLA-DQB1; HLA-F; MICA; MICB	B.08_01_01_01; B.40_01_02_01; C.07_01_01_16; DQB1.02_01_01; F.01_01_01_09; MICA.008_01_01; MICB.008
ENSG00000204308.6	RNF5	primary	5097_irnt	6mm weak meridian (left)	5.43169e-17	1.74811e-05	1.12886e-12	0.36267	0.637312	HLA-A; HLA-B; HLA-C; HLA-DMA; HLA-DMB; HLA-DOB; HLA-DPA1; HLA-DPA2; HLA-DPB1; HLA-DPB2; HLA-DQA1; HLA-DQB1; HLA-DRA; HLA-DRB1; HLA-F; HLA-G; HLA-H; HLA-J; HLA-K; HLA-L; HLA-P; HLA-T; HLA-V; HLA-W; MICA; MICB; TAP1; TAP2	A.01_01_01_01; B.08_01_01_01; B.38_01_01; B.57_01_01_01; C.06_02_01_01; C.07_01_01_16; C.15_02_01_01; DMA.01_01_01_01; DMA.01_02; DMB.01_01_01_01; DMB.01_01_01_02; DMB.01_01_01_04; DOB.01_01_01_04; DOB.01_01_03_02; DOB.01_05; DPA1.01_03_01_01; DPA1.02_01_01_03; DPA1.02_02_02_01; DPA2.01_01_02; DPA2.02_01; DPB1.01_01_01_01; DPB1.06_01_01_01; DPB1.17_01_01_01; DPB2.01_01_02; DQA1.01_02_01_01; DQA1.01_03_01_02; DQA1.02_01_01_01; DQA1.05_01_01_02; DQB1.02_01_01; DQB1.03_03_02_01; DQB1.06_03_01_01; DRA.01_01_01_01; DRA.01_01_02; DRA.01_02_03; DRB1.03_01_01_01; DRB1.07_01_01_01; DRB1.07_01_01_02; DRB1.13_01_01_02; F.01_01_01_09; G.01_01_02_01; H.02_01_01_01; J.01_01_01_02; K.01_01_01_02; K.01_03; L.01_01_02; L.01_02; MICA.001; MICA.008_01_01; MICB.002_01_01; MICB.003; MICB.005_02_01; MICB.005_02_02; MICB.008; P.01_01_01_01; T.01_01_01_01; T.03_01; TAP1.01_01_01_02; TAP2.02_01_02_01; TAP2.02_01_02_02; V.01_01_01_01; V.01_01_01_02; W.01_01_01_02
ENSG00000234745.5	HLA-B	conditional1	22601_52312934	Job coding: motor mechanic, diesel fitter, auto engineer	1.39497e-12	0.154262	1.89778e-12	0.209227	0.636511	HLA-A; HLA-B; HLA-C; HLA-DPA1; HLA-DPB1; HLA-DQA1; HLA-DQB1; HLA-DRB1; HLA-E; HLA-F; HLA-G; HLA-J; MICA; MICB	A.33_01_01_01; B.13_02_01_01; B.14_02_01_01; B.15_01_01_01; B.18_01_01_05; B.27_05_02_05; B.40_02_01_01; B.44_02_01_01; B.45_01_01; B.55_01_01; B.57_01_01_01; C.03_03_01_01; C.03_04_01_02; C.05_01_01_02; C.06_02_01_01; C.08_02_01_01; C.15_02_01_01; DPA1.02_02_02_01; DPB1.01_01_01_02; DQA1.01_01_02; DQB1.05_01_01_01; DQB1.05_02_01_01; DRB1.12_02_01_03; E.01_01_01_03; F.01_01_02_07; G.01_03_01_02; J.01_01_01_01; MICA.001; MICA.008_04; MICB.002_01_02; MICB.003
ENSG00000204287.9	HLA-DRA	primary	20002_1605	Non-cancer illness code, self-reported: femoral hernia	5.54657e-13	0.0933057	1.61506e-12	0.271053	0.635641	HLA-B; HLA-DOB; HLA-DPB1; HLA-DQA1; HLA-DQB1; HLA-DRA; HLA-DRB1; TAP2	B.13_02_01_01; B.51_01_01_04; DOB.01_01_01_04; DPB1.17_01_01_01; DQA1.01_01_02; DQA1.01_02_01_01; DQA1.01_02_01_03; DQA1.02_01_01_01; DQA1.03_01_01; DQA1.03_03_01_01; DQB1.03_02_01_01; DQB1.03_02_01_02; DQB1.03_03_02_02; DQB1.05_01_01_01; DQB1.06_02_01_01; DRA.01_01_01_02; DRA.01_01_01_03; DRA.01_02_03; DRB1.01_02_01; DRB1.04_01_01_03; DRB1.04_03_01_01; DRB1.04_07_01_01; DRB1.07_01_01_01; DRB1.07_01_01_02; DRB1.15_01_01_02; TAP2.02_01_02_01
ENSG00000204385.6	SLC44A4	conditional2	1110	Length of mobile phone use	1.35256e-06	0.113601	2.99693e-06	0.251077	0.635317	HLA-A; HLA-B; HLA-C; HLA-DMB; HLA-DPB2; HLA-DRB1; HLA-F; HLA-L; HLA-V; MICA; MICB; TAP1	A.02_07_01; B.46_01_01; C.03_03_01_01; DMB.01_01_01_01; DMB.01_01_01_02; DPB2.03_01_01_02; DRB1.11_01_01_01; DRB1.13_01_01_01; F.01_03_01_01; L.01_01_02; MICA.008_01_01; MICB.008; TAP1.01_01_01_02; V.01_01_01_02
ENSG00000196735.7	HLA-DQA1	conditional1	D3_ANAEMIA_IRONDEF	Iron deficiency anaemia	4.70311e-15	8.48969e-05	2.02436e-11	0.364787	0.635128	HLA-B; HLA-C; HLA-DOB; HLA-DPB1; HLA-DQA1; HLA-DQB1; HLA-DRA; HLA-DRB1; HLA-L; HLA-V; TAP2	B.57_01_01_01; C.06_02_01_01; C.12_03_01_01; DOB.01_01_01_04; DPB1.04_02_01_03; DQA1.01_02_01_01; DQA1.01_02_01_04; DQA1.01_03_01_02; DQA1.02_01_01_01; DQB1.02_01_01; DQB1.03_02_01_01; DQB1.06_02_01_01; DQB1.06_03_01_01; DRA.01_02_03; DRB1.11_04_01; DRB1.13_01_01_01; DRB1.13_01_01_02; DRB1.15_01_01_02; L.01_01_01_02; TAP2.02_01_02_02; V.01_01_01_03
ENSG00000196735.7	HLA-DQA1	conditional1	D50	Diagnoses - main ICD10: D50 Iron deficiency anaemia	4.70311e-15	8.48969e-05	2.02436e-11	0.364787	0.635128	HLA-B; HLA-C; HLA-DOB; HLA-DPB1; HLA-DQA1; HLA-DQB1; HLA-DRA; HLA-DRB1; HLA-L; HLA-V; TAP2	B.57_01_01_01; C.06_02_01_01; C.12_03_01_01; DOB.01_01_01_04; DPB1.04_02_01_03; DQA1.01_02_01_01; DQA1.01_02_01_04; DQA1.01_03_01_02; DQA1.02_01_01_01; DQB1.02_01_01; DQB1.03_02_01_01; DQB1.06_02_01_01; DQB1.06_03_01_01; DRA.01_02_03; DRB1.11_04_01; DRB1.13_01_01_01; DRB1.13_01_01_02; DRB1.15_01_01_02; L.01_01_01_02; TAP2.02_01_02_02; V.01_01_01_03
ENSG00000204308.6	RNF5	conditional1	6154_100	Medication for pain relief, constipation, heartburn: None of the above	1.61112e-23	6.56002e-12	8.98527e-13	0.36522	0.63478	HLA-A; HLA-B; HLA-C; HLA-DMA; HLA-DMB; HLA-DOB; HLA-DPA1; HLA-DPA2; HLA-DPB1; HLA-DPB2; HLA-DQA1; HLA-DQB1; HLA-DRA; HLA-DRB1; HLA-F; HLA-G; HLA-H; HLA-J; HLA-K; HLA-L; HLA-P; HLA-T; HLA-V; HLA-W; MICA; MICB; TAP1; TAP2	A.01_01_01_01; B.08_01_01_01; B.38_01_01; B.57_01_01_01; C.06_02_01_01; C.07_01_01_16; C.15_02_01_01; DMA.01_01_01_01; DMA.01_02; DMB.01_01_01_01; DMB.01_01_01_02; DMB.01_01_01_04; DOB.01_01_01_04; DOB.01_01_03_02; DOB.01_05; DPA1.01_03_01_01; DPA1.02_01_01_03; DPA1.02_02_02_01; DPA2.01_01_02; DPA2.02_01; DPB1.01_01_01_01; DPB1.06_01_01_01; DPB1.17_01_01_01; DPB2.01_01_02; DQA1.01_02_01_01; DQA1.01_03_01_02; DQA1.02_01_01_01; DQA1.05_01_01_02; DQB1.02_01_01; DQB1.03_03_02_01; DQB1.06_03_01_01; DRA.01_01_01_01; DRA.01_01_02; DRA.01_02_03; DRB1.03_01_01_01; DRB1.07_01_01_01; DRB1.07_01_01_02; DRB1.13_01_01_02; F.01_01_01_09; G.01_01_02_01; H.02_01_01_01; J.01_01_01_02; K.01_01_01_02; K.01_03; L.01_01_02; L.01_02; MICA.001; MICA.008_01_01; MICB.002_01_01; MICB.003; MICB.005_02_01; MICB.005_02_02; MICB.008; P.01_01_01_01; T.01_01_01_01; T.03_01; TAP1.01_01_01_02; TAP2.02_01_02_01; TAP2.02_01_02_02; V.01_01_01_01; V.01_01_01_02; W.01_01_01_02
ENSG00000179344.12	HLA-DQB1	conditional2	E4_DM2OPTH	Type 2 diabetes with ophthalmic complications	4.05088e-10	0.0707091	1.69392e-09	0.295045	0.634246	HLA-B; HLA-C; HLA-DMB; HLA-DOB; HLA-DPA1; HLA-DPA2; HLA-DPB1; HLA-DQA1; HLA-DQB1; HLA-DRA; HLA-DRB1; HLA-F; HLA-L; HLA-W; MICA; MICB; TAP1; TAP2	B.08_01_01_01; C.04_01_01_14; C.06_02_01_01; C.07_01_01_16; C.07_02_01_03; DMB.01_01_01_01; DMB.01_01_01_02; DOB.01_01_01_04; DPA1.02_01_01_03; DPA2.01_01_01_03; DPB1.01_01_01_01; DPB1.11_01_01; DPB1.17_01_01_01; DQA1.01_01_01_01; DQA1.01_02_01_01; DQA1.01_02_01_04; DQA1.01_03_01_02; DQA1.01_04_01_02; DQA1.02_01_01_01; DQA1.03_01_01; DQA1.03_03_01_01; DQA1.05_01_01_02; DQB1.02_01_01; DQB1.03_01_01_01; DQB1.03_02_01_01; DQB1.03_03_02_01; DQB1.03_03_02_02; DQB1.05_01_01_03; DQB1.05_02_01_01; DQB1.05_03_01_01; DQB1.06_03_01_01; DRA.01_01_01_03; DRA.01_02_03; DRB1.01_01_01; DRB1.03_01_01_01; DRB1.04_01_01_03; DRB1.07_01_01_01; DRB1.07_01_01_02; DRB1.13_01_01_01; DRB1.13_01_01_02; DRB1.13_02_01_02; F.01_01_01_09; L.01_01_02; MICA.008_01_01; MICB.005_02_02; MICB.008; TAP1.01_01_01_02; TAP1.01_01_01_05; TAP2.01_01_02; TAP2.02_01_02_01; TAP2.02_01_02_02; W.01_01_01_06
ENSG00000204287.9	HLA-DRA	conditional1	J10_ASTHMA_MAIN	Asthma	1.07189e-22	2.09658e-11	1.87348e-12	0.365811	0.634189	HLA-B; HLA-DOB; HLA-DPB1; HLA-DQA1; HLA-DQB1; HLA-DRA; HLA-DRB1; TAP2	B.13_02_01_01; B.51_01_01_04; DOB.01_01_01_04; DPB1.17_01_01_01; DQA1.01_01_02; DQA1.01_02_01_01; DQA1.01_02_01_03; DQA1.02_01_01_01; DQA1.03_01_01; DQA1.03_03_01_01; DQB1.03_02_01_01; DQB1.03_02_01_02; DQB1.03_03_02_02; DQB1.05_01_01_01; DQB1.06_02_01_01; DRA.01_01_01_02; DRA.01_01_01_03; DRA.01_02_03; DRB1.01_02_01; DRB1.04_01_01_03; DRB1.04_03_01_01; DRB1.04_07_01_01; DRB1.07_01_01_01; DRB1.07_01_01_02; DRB1.15_01_01_02; TAP2.02_01_02_01
ENSG00000204287.9	HLA-DRA	conditional1	J10_ASTHMA	Asthma	1.07189e-22	2.09658e-11	1.87348e-12	0.365811	0.634189	HLA-B; HLA-DOB; HLA-DPB1; HLA-DQA1; HLA-DQB1; HLA-DRA; HLA-DRB1; TAP2	B.13_02_01_01; B.51_01_01_04; DOB.01_01_01_04; DPB1.17_01_01_01; DQA1.01_01_02; DQA1.01_02_01_01; DQA1.01_02_01_03; DQA1.02_01_01_01; DQA1.03_01_01; DQA1.03_03_01_01; DQB1.03_02_01_01; DQB1.03_02_01_02; DQB1.03_03_02_02; DQB1.05_01_01_01; DQB1.06_02_01_01; DRA.01_01_01_02; DRA.01_01_01_03; DRA.01_02_03; DRB1.01_02_01; DRB1.04_01_01_03; DRB1.04_03_01_01; DRB1.04_07_01_01; DRB1.07_01_01_01; DRB1.07_01_01_02; DRB1.15_01_01_02; TAP2.02_01_02_01
ENSG00000204287.9	HLA-DRA	conditional1	ASTHMA_CHILD	Childhood asthma (age<16)	1.07189e-22	2.09658e-11	1.87348e-12	0.365811	0.634189	HLA-B; HLA-DOB; HLA-DPB1; HLA-DQA1; HLA-DQB1; HLA-DRA; HLA-DRB1; TAP2	B.13_02_01_01; B.51_01_01_04; DOB.01_01_01_04; DPB1.17_01_01_01; DQA1.01_01_02; DQA1.01_02_01_01; DQA1.01_02_01_03; DQA1.02_01_01_01; DQA1.03_01_01; DQA1.03_03_01_01; DQB1.03_02_01_01; DQB1.03_02_01_02; DQB1.03_03_02_02; DQB1.05_01_01_01; DQB1.06_02_01_01; DRA.01_01_01_02; DRA.01_01_01_03; DRA.01_02_03; DRB1.01_02_01; DRB1.04_01_01_03; DRB1.04_03_01_01; DRB1.04_07_01_01; DRB1.07_01_01_01; DRB1.07_01_01_02; DRB1.15_01_01_02; TAP2.02_01_02_01
ENSG00000234745.5	HLA-B	conditional1	100011_irnt	Iron	1.20222e-12	0.132946	2.11381e-12	0.23312	0.633934	HLA-A; HLA-B; HLA-C; HLA-DPA1; HLA-DPB1; HLA-DQA1; HLA-DQB1; HLA-DRB1; HLA-E; HLA-F; HLA-G; HLA-J; MICA; MICB	A.33_01_01_01; B.13_02_01_01; B.14_02_01_01; B.15_01_01_01; B.18_01_01_05; B.27_05_02_05; B.40_02_01_01; B.44_02_01_01; B.45_01_01; B.55_01_01; B.57_01_01_01; C.03_03_01_01; C.03_04_01_02; C.05_01_01_02; C.06_02_01_01; C.08_02_01_01; C.15_02_01_01; DPA1.02_02_02_01; DPB1.01_01_01_02; DQA1.01_01_02; DQB1.05_01_01_01; DQB1.05_02_01_01; DRB1.12_02_01_03; E.01_01_01_03; F.01_01_02_07; G.01_03_01_02; J.01_01_01_01; MICA.001; MICA.008_04; MICB.002_01_02; MICB.003
ENSG00000204308.6	RNF5	conditional1	884	Number of days/week of moderate physical activity 10+ minutes	9.49139e-18	3.86462e-06	9.01456e-13	0.366414	0.633583	HLA-A; HLA-B; HLA-C; HLA-DMA; HLA-DMB; HLA-DOB; HLA-DPA1; HLA-DPA2; HLA-DPB1; HLA-DPB2; HLA-DQA1; HLA-DQB1; HLA-DRA; HLA-DRB1; HLA-F; HLA-G; HLA-H; HLA-J; HLA-K; HLA-L; HLA-P; HLA-T; HLA-V; HLA-W; MICA; MICB; TAP1; TAP2	A.01_01_01_01; B.08_01_01_01; B.38_01_01; B.57_01_01_01; C.06_02_01_01; C.07_01_01_16; C.15_02_01_01; DMA.01_01_01_01; DMA.01_02; DMB.01_01_01_01; DMB.01_01_01_02; DMB.01_01_01_04; DOB.01_01_01_04; DOB.01_01_03_02; DOB.01_05; DPA1.01_03_01_01; DPA1.02_01_01_03; DPA1.02_02_02_01; DPA2.01_01_02; DPA2.02_01; DPB1.01_01_01_01; DPB1.06_01_01_01; DPB1.17_01_01_01; DPB2.01_01_02; DQA1.01_02_01_01; DQA1.01_03_01_02; DQA1.02_01_01_01; DQA1.05_01_01_02; DQB1.02_01_01; DQB1.03_03_02_01; DQB1.06_03_01_01; DRA.01_01_01_01; DRA.01_01_02; DRA.01_02_03; DRB1.03_01_01_01; DRB1.07_01_01_01; DRB1.07_01_01_02; DRB1.13_01_01_02; F.01_01_01_09; G.01_01_02_01; H.02_01_01_01; J.01_01_01_02; K.01_01_01_02; K.01_03; L.01_01_02; L.01_02; MICA.001; MICA.008_01_01; MICB.002_01_01; MICB.003; MICB.005_02_01; MICB.005_02_02; MICB.008; P.01_01_01_01; T.01_01_01_01; T.03_01; TAP1.01_01_01_02; TAP2.02_01_02_01; TAP2.02_01_02_02; V.01_01_01_01; V.01_01_01_02; W.01_01_01_02
ENSG00000176998.3	HCG4	conditional2	20002_1463	Non-cancer illness code, self-reported: ulcerative colitis	1.63403e-14	0.00646381	9.13993e-13	0.36092	0.632616	HLA-A; HLA-B; HLA-C; HLA-DMB; HLA-DRB1; HLA-E; HLA-F; HLA-G; HLA-H; HLA-J; HLA-K; HLA-L; HLA-P; HLA-T; HLA-V; HLA-W; MICA; MICB	A.01_01_01_01; A.02_01_01_01; A.03_01_01_01; A.23_01_01_01; A.25_01_01_01; A.26_01_01_01; A.31_01_02_01; A.68_01_02_02; B.08_01_01_01; C.07_01_01_16; C.12_03_01_01; DMB.01_03_01_03; DRB1.04_01_01_03; E.01_01_01_01; E.01_03_02_01; F.01_01_01_01; F.01_01_01_05; F.01_01_01_08; F.01_01_01_09; F.01_03_01_01; G.01_01_01_01; G.01_01_01_02; G.01_01_01_05; G.01_01_02_01; G.01_03_01_02; G.01_04_01; G.01_04_04; G.01_06; H.01_01_01_01; H.01_02; H.02_01_01_01; J.01_01_01_01; J.01_01_01_02; J.01_01_01_04; J.01_01_01_05; J.01_01_01_08; K.01_01_01_01; K.01_01_01_02; K.01_01_01_03; K.01_02; L.01_01_01_03; L.01_01_02; MICA.008_01_01; MICB.008; P.01_01_01_01; P.01_01_01_02; P.01_02; P.02_01_01_01; P.02_01_01_02; T.01_01_01_01; T.01_01_01_04; T.01_01_01_05; V.01_01_01_01; V.01_01_01_02; V.01_01_01_03; W.01_01_01_02; W.01_01_01_04; W.01_01_01_05; W.01_01_01_06; W.03_01_01_01; W.03_01_01_02
ENSG00000204287.9	HLA-DRA	primary	D89	Diagnoses - main ICD10: D89 Other disorders involving the immune mechanism, not elsewhere classified	1.72807e-13	0.02907	2.01512e-12	0.338355	0.632575	HLA-B; HLA-DOB; HLA-DPB1; HLA-DQA1; HLA-DQB1; HLA-DRA; HLA-DRB1; TAP2	B.13_02_01_01; B.51_01_01_04; DOB.01_01_01_04; DPB1.17_01_01_01; DQA1.01_01_02; DQA1.01_02_01_01; DQA1.01_02_01_03; DQA1.02_01_01_01; DQA1.03_01_01; DQA1.03_03_01_01; DQB1.03_02_01_01; DQB1.03_02_01_02; DQB1.03_03_02_02; DQB1.05_01_01_01; DQB1.06_02_01_01; DRA.01_01_01_02; DRA.01_01_01_03; DRA.01_02_03; DRB1.01_02_01; DRB1.04_01_01_03; DRB1.04_03_01_01; DRB1.04_07_01_01; DRB1.07_01_01_01; DRB1.07_01_01_02; DRB1.15_01_01_02; TAP2.02_01_02_01
ENSG00000196126.6	HLA-DRB1	conditional2	1920	Mood swings	6.8379e-08	0.000486584	5.18021e-05	0.367991	0.63147	HLA-B; HLA-C; HLA-DMB; HLA-DOB; HLA-DQA1; HLA-DQB1; HLA-DRA; HLA-DRB1; HLA-W; MICB; TAP1; TAP2	B.07_02_01_01; B.13_02_01_01; B.57_01_01_01; C.06_02_01_01; C.07_02_01_03; DMB.01_01_01_01; DMB.01_01_01_02; DOB.01_01_01_04; DQA1.01_01_01_01; DQA1.01_02_01_01; DQA1.01_02_01_03; DQA1.01_03_01_02; DQA1.02_01_01_01; DQA1.03_01_01; DQA1.03_03_01_01; DQB1.02_02_01_01; DQB1.03_01_01_01; DQB1.03_02_01_01; DQB1.03_02_01_02; DQB1.03_03_02_01; DQB1.05_01_01_03; DQB1.05_02_01_01; DQB1.06_02_01_01; DQB1.06_03_01_01; DRA.01_01_01_03; DRA.01_02_02; DRA.01_02_03; DRB1.01_01_01; DRB1.04_01_01_03; DRB1.04_03_01_01; DRB1.04_07_01_01; DRB1.07_01_01_01; DRB1.07_01_01_02; DRB1.15_01_01_02; DRB1.15_01_01_05; MICB.003; MICB.004_01_01; MICB.005_02_02; TAP1.01_01_01_02; TAP1.01_01_01_03; TAP2.01_01_02; TAP2.02_01_02_01; W.01_01_01_05
ENSG00000204371.7	EHMT2	conditional1	23130_irnt	Trunk predicted mass	3.05288e-46	4.10125e-40	2.74878e-07	0.36864	0.631359	HLA-A; HLA-B; HLA-C; HLA-DOB; HLA-DQA1; HLA-DQB1; HLA-DRB1; HLA-F; HLA-W; MICA; MICB	A.33_01_01_01; A.68_01_02_02; B.08_01_01_01; C.07_01_01_16; DOB.01_01_01_04; DQA1.05_01_01_02; DQB1.02_01_01; DRB1.03_01_01_01; F.01_01_02_04; MICA.008_01_01; MICB.008; W.01_01_01_06
ENSG00000263020.1	CSNK2B-LY6G5B-1181	conditional2	20003_1140877630	Treatment/medication code: calcium+ergocalciferol tablet	1.04126e-06	0.0954055	3.00038e-06	0.274279	0.630311	HLA-B; HLA-C	B.18_01_01_01; B.44_02_01_01; C.05_01_01_01; C.05_01_01_02
ENSG00000227766.1	HCG4P5	conditional2	E83	Diagnoses - main ICD10: E83 Disorders of mineral metabolism	4.99122e-51	9.79603e-40	1.88752e-12	0.369825	0.630175	HLA-A; HLA-B; HLA-C; HLA-DPB1; HLA-F; HLA-G; HLA-H; HLA-J; HLA-K; HLA-L; HLA-P; HLA-T; HLA-V; HLA-W; MICA; MICB	A.01_01_01_01; A.02_01_01_01; A.03_01_01_01; A.11_01_01_01; A.24_02_01_01; B.08_01_01_01; C.05_01_01_02; C.07_01_01_16; DPB1.14_01_01_01; F.01_01_01_01; F.01_03_01_01; G.01_01_01_01; G.01_01_01_02; G.01_01_01_05; G.01_01_03_03; G.01_04_01; G.01_06; H.01_01_01_01; H.02_01_01_01; H.02_04; J.01_01_01_04; J.01_01_01_05; K.01_01_01_01; K.01_01_01_02; K.01_02; L.01_01_01_03; L.01_01_02; L.01_02; MICA.008_01_01; MICB.003; MICB.008; P.01_01_01_01; P.01_02; P.02_01_01_01; P.02_01_01_02; T.01_01_01_01; T.01_01_01_05; T.03_01; V.01_01_01_02; V.01_01_01_03; W.01_01_01_01; W.01_01_01_02; W.01_01_01_05; W.01_01_01_06; W.03_01_01_01
ENSG00000204308.6	RNF5	primary	23118_irnt	Leg predicted mass (left)	4.79659e-51	1.54371e-39	1.15172e-12	0.370034	0.629966	HLA-A; HLA-B; HLA-C; HLA-DMA; HLA-DMB; HLA-DOB; HLA-DPA1; HLA-DPA2; HLA-DPB1; HLA-DPB2; HLA-DQA1; HLA-DQB1; HLA-DRA; HLA-DRB1; HLA-F; HLA-G; HLA-H; HLA-J; HLA-K; HLA-L; HLA-P; HLA-T; HLA-V; HLA-W; MICA; MICB; TAP1; TAP2	A.01_01_01_01; B.08_01_01_01; B.38_01_01; B.57_01_01_01; C.06_02_01_01; C.07_01_01_16; C.15_02_01_01; DMA.01_01_01_01; DMA.01_02; DMB.01_01_01_01; DMB.01_01_01_02; DMB.01_01_01_04; DOB.01_01_01_04; DOB.01_01_03_02; DOB.01_05; DPA1.01_03_01_01; DPA1.02_01_01_03; DPA1.02_02_02_01; DPA2.01_01_02; DPA2.02_01; DPB1.01_01_01_01; DPB1.06_01_01_01; DPB1.17_01_01_01; DPB2.01_01_02; DQA1.01_02_01_01; DQA1.01_03_01_02; DQA1.02_01_01_01; DQA1.05_01_01_02; DQB1.02_01_01; DQB1.03_03_02_01; DQB1.06_03_01_01; DRA.01_01_01_01; DRA.01_01_02; DRA.01_02_03; DRB1.03_01_01_01; DRB1.07_01_01_01; DRB1.07_01_01_02; DRB1.13_01_01_02; F.01_01_01_09; G.01_01_02_01; H.02_01_01_01; J.01_01_01_02; K.01_01_01_02; K.01_03; L.01_01_02; L.01_02; MICA.001; MICA.008_01_01; MICB.002_01_01; MICB.003; MICB.005_02_01; MICB.005_02_02; MICB.008; P.01_01_01_01; T.01_01_01_01; T.03_01; TAP1.01_01_01_02; TAP2.02_01_02_01; TAP2.02_01_02_02; V.01_01_01_01; V.01_01_01_02; W.01_01_01_02
ENSG00000263020.1	CSNK2B-LY6G5B-1181	conditional1	20003_1140877630	Treatment/medication code: calcium+ergocalciferol tablet	9.46562e-07	0.0955821	2.72752e-06	0.27479	0.629624	HLA-B; HLA-C	B.18_01_01_01; B.44_02_01_01; C.05_01_01_01; C.05_01_01_02
ENSG00000204536.9	CCHCR1	primary	D46	Diagnoses - main ICD10: D46 Myelodysplastic syndromes	2.97581e-13	0.00747216	1.4499e-11	0.363436	0.629092	HLA-A; HLA-B; HLA-C; HLA-DMA; HLA-DMB; HLA-DOB; HLA-DQA1; HLA-DQB1; HLA-DRA; HLA-DRB1; HLA-E; HLA-H; HLA-K; HLA-L; HLA-P; HLA-T; HLA-V; HLA-W; MICA; MICB; TAP2	A.01_01_01_01; B.07_02_01_01; B.08_01_01_01; B.35_01_01_05; B.44_02_01_01; B.55_01_01; C.02_02_02_01; C.03_03_01_01; C.04_01_01_11; C.04_01_01_14; C.05_01_01_02; C.07_01_01_16; C.07_02_01_01; C.07_02_01_03; C.12_03_01_01; DMA.01_01_01_04; DMB.01_01_01_02; DOB.01_01_01_03; DQA1.03_03_01_01; DQA1.05_01_01_02; DQB1.03_01_01_01; DRA.01_02_02; DRA.01_02_03; DRB1.03_01_01_01; E.01_06; H.02_01_01_01; K.01_01_01_02; L.01_01_01_01; L.01_01_02; MICA.008_01_01; MICA.008_04; MICB.004_01_01; MICB.008; P.01_01_01_01; T.01_01_01_01; TAP2.01_04; TAP2.02_01_02_01; V.01_01_01_02; W.01_01_01_02
ENSG00000204385.6	SLC44A4	conditional2	22601_34123157	Job coding: author, writer, biographer, book editor, novelist, dramatist, playwright, poet	2.00968e-06	0.168793	2.41449e-06	0.202164	0.629038	HLA-A; HLA-B; HLA-C; HLA-DMB; HLA-DPB2; HLA-DRB1; HLA-F; HLA-L; HLA-V; MICA; MICB; TAP1	A.02_07_01; B.46_01_01; C.03_03_01_01; DMB.01_01_01_01; DMB.01_01_01_02; DPB2.03_01_01_02; DRB1.11_01_01_01; DRB1.13_01_01_01; F.01_03_01_01; L.01_01_02; MICA.008_01_01; MICB.008; TAP1.01_01_01_02; V.01_01_01_02
ENSG00000263020.1	CSNK2B-LY6G5B-1181	primary	20003_1140877630	Treatment/medication code: calcium+ergocalciferol tablet	9.13004e-07	0.0958368	2.63082e-06	0.275525	0.628635	HLA-B; HLA-C	B.18_01_01_01; B.44_02_01_01; C.05_01_01_01; C.05_01_01_02
ENSG00000196735.7	HLA-DQA1	conditional1	3090	Used an inhaler for chest within last hour	3.76623e-14	0.000679851	2.05779e-11	0.370828	0.628492	HLA-B; HLA-C; HLA-DOB; HLA-DPB1; HLA-DQA1; HLA-DQB1; HLA-DRA; HLA-DRB1; HLA-L; HLA-V; TAP2	B.57_01_01_01; C.06_02_01_01; C.12_03_01_01; DOB.01_01_01_04; DPB1.04_02_01_03; DQA1.01_02_01_01; DQA1.01_02_01_04; DQA1.01_03_01_02; DQA1.02_01_01_01; DQB1.02_01_01; DQB1.03_02_01_01; DQB1.06_02_01_01; DQB1.06_03_01_01; DRA.01_02_03; DRB1.11_04_01; DRB1.13_01_01_01; DRB1.13_01_01_02; DRB1.15_01_01_02; L.01_01_01_02; TAP2.02_01_02_02; V.01_01_01_03
ENSG00000204287.9	HLA-DRA	conditional1	20002_1605	Non-cancer illness code, self-reported: femoral hernia	4.80546e-13	0.0939932	1.42417e-12	0.277934	0.628072	HLA-B; HLA-DOB; HLA-DPB1; HLA-DQA1; HLA-DQB1; HLA-DRA; HLA-DRB1; TAP2	B.13_02_01_01; B.51_01_01_04; DOB.01_01_01_04; DPB1.17_01_01_01; DQA1.01_01_02; DQA1.01_02_01_01; DQA1.01_02_01_03; DQA1.02_01_01_01; DQA1.03_01_01; DQA1.03_03_01_01; DQB1.03_02_01_01; DQB1.03_02_01_02; DQB1.03_03_02_02; DQB1.05_01_01_01; DQB1.06_02_01_01; DRA.01_01_01_02; DRA.01_01_01_03; DRA.01_02_03; DRB1.01_02_01; DRB1.04_01_01_03; DRB1.04_03_01_01; DRB1.04_07_01_01; DRB1.07_01_01_01; DRB1.07_01_01_02; DRB1.15_01_01_02; TAP2.02_01_02_01
ENSG00000204308.6	RNF5	conditional2	5085_irnt	Spherical power (left)	2.06857e-15	0.000821971	9.36428e-13	0.371473	0.627706	HLA-A; HLA-B; HLA-C; HLA-DMA; HLA-DMB; HLA-DOB; HLA-DPA1; HLA-DPA2; HLA-DPB1; HLA-DPB2; HLA-DQA1; HLA-DQB1; HLA-DRA; HLA-DRB1; HLA-F; HLA-G; HLA-H; HLA-J; HLA-K; HLA-L; HLA-P; HLA-T; HLA-V; HLA-W; MICA; MICB; TAP1; TAP2	A.01_01_01_01; B.08_01_01_01; B.38_01_01; B.57_01_01_01; C.06_02_01_01; C.07_01_01_16; C.15_02_01_01; DMA.01_01_01_01; DMA.01_02; DMB.01_01_01_01; DMB.01_01_01_02; DMB.01_01_01_04; DOB.01_01_01_04; DOB.01_01_03_02; DOB.01_05; DPA1.01_03_01_01; DPA1.02_01_01_03; DPA1.02_02_02_01; DPA2.01_01_02; DPA2.02_01; DPB1.01_01_01_01; DPB1.06_01_01_01; DPB1.17_01_01_01; DPB2.01_01_02; DQA1.01_02_01_01; DQA1.01_03_01_02; DQA1.02_01_01_01; DQA1.05_01_01_02; DQB1.02_01_01; DQB1.03_03_02_01; DQB1.06_03_01_01; DRA.01_01_01_01; DRA.01_01_02; DRA.01_02_03; DRB1.03_01_01_01; DRB1.07_01_01_01; DRB1.07_01_01_02; DRB1.13_01_01_02; F.01_01_01_09; G.01_01_02_01; H.02_01_01_01; J.01_01_01_02; K.01_01_01_02; K.01_03; L.01_01_02; L.01_02; MICA.001; MICA.008_01_01; MICB.002_01_01; MICB.003; MICB.005_02_01; MICB.005_02_02; MICB.008; P.01_01_01_01; T.01_01_01_01; T.03_01; TAP1.01_01_01_02; TAP2.02_01_02_01; TAP2.02_01_02_02; V.01_01_01_01; V.01_01_01_02; W.01_01_01_02
ENSG00000204308.6	RNF5	primary	5134_irnt	6mm strong meridian (left)	3.25673e-17	1.04813e-05	1.15924e-12	0.372456	0.627534	HLA-A; HLA-B; HLA-C; HLA-DMA; HLA-DMB; HLA-DOB; HLA-DPA1; HLA-DPA2; HLA-DPB1; HLA-DPB2; HLA-DQA1; HLA-DQB1; HLA-DRA; HLA-DRB1; HLA-F; HLA-G; HLA-H; HLA-J; HLA-K; HLA-L; HLA-P; HLA-T; HLA-V; HLA-W; MICA; MICB; TAP1; TAP2	A.01_01_01_01; B.08_01_01_01; B.38_01_01; B.57_01_01_01; C.06_02_01_01; C.07_01_01_16; C.15_02_01_01; DMA.01_01_01_01; DMA.01_02; DMB.01_01_01_01; DMB.01_01_01_02; DMB.01_01_01_04; DOB.01_01_01_04; DOB.01_01_03_02; DOB.01_05; DPA1.01_03_01_01; DPA1.02_01_01_03; DPA1.02_02_02_01; DPA2.01_01_02; DPA2.02_01; DPB1.01_01_01_01; DPB1.06_01_01_01; DPB1.17_01_01_01; DPB2.01_01_02; DQA1.01_02_01_01; DQA1.01_03_01_02; DQA1.02_01_01_01; DQA1.05_01_01_02; DQB1.02_01_01; DQB1.03_03_02_01; DQB1.06_03_01_01; DRA.01_01_01_01; DRA.01_01_02; DRA.01_02_03; DRB1.03_01_01_01; DRB1.07_01_01_01; DRB1.07_01_01_02; DRB1.13_01_01_02; F.01_01_01_09; G.01_01_02_01; H.02_01_01_01; J.01_01_01_02; K.01_01_01_02; K.01_03; L.01_01_02; L.01_02; MICA.001; MICA.008_01_01; MICB.002_01_01; MICB.003; MICB.005_02_01; MICB.005_02_02; MICB.008; P.01_01_01_01; T.01_01_01_01; T.03_01; TAP1.01_01_01_02; TAP2.02_01_02_01; TAP2.02_01_02_02; V.01_01_01_01; V.01_01_01_02; W.01_01_01_02
ENSG00000204538.3	PSORS1C2	conditional2	20089_463	Type of meals eaten: Bought sandwiches	1.69976e-09	0.1191	3.64542e-09	0.254804	0.626096	HLA-A; HLA-B; HLA-C; HLA-DOA; HLA-DPA1; HLA-DPB2; HLA-DQA1; HLA-DRA; HLA-DRB1; HLA-F; HLA-G; HLA-J; HLA-K; HLA-P; HLA-V; HLA-W; MICA; MICB	A.01_01_01_01; A.03_01_01_01; B.07_02_01_01; B.08_01_01_01; B.35_01_01_05; B.38_01_01; B.51_01_01_04; C.01_02_01_01; C.04_01_01_14; C.06_02_01_01; C.07_01_01_16; C.07_02_01_03; C.15_02_01_01; DOA.01_01_02_02; DPA1.01_03_01_03; DPB2.01_01_01; DQA1.05_01_01_02; DRA.01_01_01_03; DRB1.03_01_01_01; DRB1.04_01_01_03; F.01_01_01_09; G.01_01_01_05; J.01_01_01_01; J.01_01_01_02; K.01_01_01_02; MICA.008_01_01; MICA.008_04; MICB.008; P.02_01_01_02; V.01_01_01_03; W.01_01_01_05
ENSG00000204520.8	MICA	conditional2	20002_1456	Non-cancer illness code, self-reported: malabsorption/coeliac disease	5.40696e-52	2.06803e-41	9.80842e-12	0.374522	0.625478	HLA-A; HLA-B; HLA-C; HLA-DMA; HLA-DMB; HLA-DOB; HLA-DPA1; HLA-DPB1; HLA-DQA1; HLA-DQB1; HLA-DRA; HLA-DRB1; HLA-E; HLA-F; HLA-G; HLA-H; HLA-J; HLA-K; HLA-L; HLA-T; HLA-W; MICA; MICB; TAP1	A.32_01_01_01; A.33_01_01_01; B.08_01_01_01; B.14_02_01_01; B.15_01_01_01; B.27_05_02_01; B.27_05_02_05; B.40_01_02_01; B.40_01_02_04; B.55_01_01; B.57_01_01_01; C.01_02_01_01; C.02_02_02_01; C.03_03_01_01; C.03_04_01_01; C.05_01_01_02; C.06_02_01_01; C.07_01_01_16; C.08_02_01_01; DMA.01_01_01_04; DMB.01_01_01_02; DMB.01_01_01_04; DOB.01_05; DPA1.01_03_01_03; DPA1.02_02_02_01; DPB1.03_01_01_01; DQA1.02_01_01_01; DQA1.03_01_01; DQA1.05_01_01_02; DQA1.05_05_01_01; DQB1.02_01_01; DQB1.03_02_01_01; DQB1.03_03_02_01; DRA.01_01_01_03; DRA.01_01_02; DRB1.03_01_01_01; DRB1.04_01_01_03; DRB1.07_01_01_02; E.01_03_02_02; F.01_01_02_04; G.01_01_02_01; G.01_01_22; G.01_03_01_02; G.01_06; H.02_03; J.01_01_01_06; K.01_01_01_04; L.01_01_02; MICA.001; MICA.008_01_01; MICA.008_01_02; MICA.008_04; MICB.003; MICB.005_02_04; MICB.008; T.02_01_01_02; TAP1.01_01_01_01; W.01_01_01_02; W.01_01_01_06; W.04_01
ENSG00000204308.6	RNF5	primary	5132_irnt	3mm strong meridian (right)	1.72592e-18	5.5546e-07	1.16634e-12	0.374745	0.625254	HLA-A; HLA-B; HLA-C; HLA-DMA; HLA-DMB; HLA-DOB; HLA-DPA1; HLA-DPA2; HLA-DPB1; HLA-DPB2; HLA-DQA1; HLA-DQB1; HLA-DRA; HLA-DRB1; HLA-F; HLA-G; HLA-H; HLA-J; HLA-K; HLA-L; HLA-P; HLA-T; HLA-V; HLA-W; MICA; MICB; TAP1; TAP2	A.01_01_01_01; B.08_01_01_01; B.38_01_01; B.57_01_01_01; C.06_02_01_01; C.07_01_01_16; C.15_02_01_01; DMA.01_01_01_01; DMA.01_02; DMB.01_01_01_01; DMB.01_01_01_02; DMB.01_01_01_04; DOB.01_01_01_04; DOB.01_01_03_02; DOB.01_05; DPA1.01_03_01_01; DPA1.02_01_01_03; DPA1.02_02_02_01; DPA2.01_01_02; DPA2.02_01; DPB1.01_01_01_01; DPB1.06_01_01_01; DPB1.17_01_01_01; DPB2.01_01_02; DQA1.01_02_01_01; DQA1.01_03_01_02; DQA1.02_01_01_01; DQA1.05_01_01_02; DQB1.02_01_01; DQB1.03_03_02_01; DQB1.06_03_01_01; DRA.01_01_01_01; DRA.01_01_02; DRA.01_02_03; DRB1.03_01_01_01; DRB1.07_01_01_01; DRB1.07_01_01_02; DRB1.13_01_01_02; F.01_01_01_09; G.01_01_02_01; H.02_01_01_01; J.01_01_01_02; K.01_01_01_02; K.01_03; L.01_01_02; L.01_02; MICA.001; MICA.008_01_01; MICB.002_01_01; MICB.003; MICB.005_02_01; MICB.005_02_02; MICB.008; P.01_01_01_01; T.01_01_01_01; T.03_01; TAP1.01_01_01_02; TAP2.02_01_02_01; TAP2.02_01_02_02; V.01_01_01_01; V.01_01_01_02; W.01_01_01_02
ENSG00000227766.1	HCG4P5	primary	20003_1141146428	Treatment/medication code: fexofenadine	8.79146e-14	0.0347686	8.62549e-13	0.340498	0.624734	HLA-A; HLA-B; HLA-C; HLA-DPB1; HLA-F; HLA-G; HLA-H; HLA-J; HLA-K; HLA-L; HLA-P; HLA-T; HLA-V; HLA-W; MICA; MICB	A.01_01_01_01; A.02_01_01_01; A.03_01_01_01; A.11_01_01_01; A.24_02_01_01; B.08_01_01_01; C.05_01_01_02; C.07_01_01_16; DPB1.14_01_01_01; F.01_01_01_01; F.01_03_01_01; G.01_01_01_01; G.01_01_01_02; G.01_01_01_05; G.01_01_03_03; G.01_04_01; G.01_06; H.01_01_01_01; H.02_01_01_01; H.02_04; J.01_01_01_04; J.01_01_01_05; K.01_01_01_01; K.01_01_01_02; K.01_02; L.01_01_01_03; L.01_01_02; L.01_02; MICA.008_01_01; MICB.003; MICB.008; P.01_01_01_01; P.01_02; P.02_01_01_01; P.02_01_01_02; T.01_01_01_01; T.01_01_01_05; T.03_01; V.01_01_01_02; V.01_01_01_03; W.01_01_01_01; W.01_01_01_02; W.01_01_01_05; W.01_01_01_06; W.03_01_01_01
ENSG00000204287.9	HLA-DRA	primary	20003_1140874930	Treatment/medication code: prednisolone	1.96244e-25	3.30126e-14	2.23897e-12	0.376021	0.623979	HLA-B; HLA-DOB; HLA-DPB1; HLA-DQA1; HLA-DQB1; HLA-DRA; HLA-DRB1; TAP2	B.13_02_01_01; B.51_01_01_04; DOB.01_01_01_04; DPB1.17_01_01_01; DQA1.01_01_02; DQA1.01_02_01_01; DQA1.01_02_01_03; DQA1.02_01_01_01; DQA1.03_01_01; DQA1.03_03_01_01; DQB1.03_02_01_01; DQB1.03_02_01_02; DQB1.03_03_02_02; DQB1.05_01_01_01; DQB1.06_02_01_01; DRA.01_01_01_02; DRA.01_01_01_03; DRA.01_02_03; DRB1.01_02_01; DRB1.04_01_01_03; DRB1.04_03_01_01; DRB1.04_07_01_01; DRB1.07_01_01_01; DRB1.07_01_01_02; DRB1.15_01_01_02; TAP2.02_01_02_01
ENSG00000228962.1	HCG23	conditional1	VOCALCORDDYS	Vocal cord dysfunction	5.28625e-11	0.165365	6.77191e-11	0.211216	0.623419	HLA-DOB; HLA-DPA1; HLA-DPA2; HLA-DPB1; HLA-DQA1; HLA-DQB1; HLA-DRA; HLA-DRB1; HLA-T; TAP1; TAP2	DOB.01_05; DPA1.02_01_01_03; DPA2.01_01_01_03; DPB1.04_02_01_03; DPB1.17_01_01_01; DQA1.01_01_01_01; DQA1.01_01_02; DQA1.03_01_01; DQA1.05_05_01_01; DQA1.05_05_01_09; DQB1.03_01_01_03; DQB1.03_02_01_01; DQB1.05_01_01_03; DRA.01_01_01_01; DRA.01_01_01_03; DRB1.01_01_01; T.01_01_01_04; TAP1.01_01_01_01; TAP1.01_01_01_05; TAP2.01_01_02
ENSG00000179344.12	HLA-DQB1	primary	6152_8	Blood clot, DVT, bronchitis, emphysema, asthma, rhinitis, eczema, allergy diagnosed by doctor: Asthma	9.45764e-52	6.19603e-41	5.76222e-12	0.37688	0.62312	HLA-B; HLA-C; HLA-DMB; HLA-DOB; HLA-DPA1; HLA-DPA2; HLA-DPB1; HLA-DQA1; HLA-DQB1; HLA-DRA; HLA-DRB1; HLA-F; HLA-L; HLA-W; MICA; MICB; TAP1; TAP2	B.08_01_01_01; C.04_01_01_14; C.06_02_01_01; C.07_01_01_16; C.07_02_01_03; DMB.01_01_01_01; DMB.01_01_01_02; DOB.01_01_01_04; DPA1.02_01_01_03; DPA2.01_01_01_03; DPB1.01_01_01_01; DPB1.11_01_01; DPB1.17_01_01_01; DQA1.01_01_01_01; DQA1.01_02_01_01; DQA1.01_02_01_04; DQA1.01_03_01_02; DQA1.01_04_01_02; DQA1.02_01_01_01; DQA1.03_01_01; DQA1.03_03_01_01; DQA1.05_01_01_02; DQB1.02_01_01; DQB1.03_01_01_01; DQB1.03_02_01_01; DQB1.03_03_02_01; DQB1.03_03_02_02; DQB1.05_01_01_03; DQB1.05_02_01_01; DQB1.05_03_01_01; DQB1.06_03_01_01; DRA.01_01_01_03; DRA.01_02_03; DRB1.01_01_01; DRB1.03_01_01_01; DRB1.04_01_01_03; DRB1.07_01_01_01; DRB1.07_01_01_02; DRB1.13_01_01_01; DRB1.13_01_01_02; DRB1.13_02_01_02; F.01_01_01_09; L.01_01_02; MICA.008_01_01; MICB.005_02_02; MICB.008; TAP1.01_01_01_02; TAP1.01_01_01_05; TAP2.01_01_02; TAP2.02_01_02_01; TAP2.02_01_02_02; W.01_01_01_06
ENSG00000204592.5	HLA-E	conditional2	6159_7	Pain type(s) experienced in last month: Knee pain	3.60155e-05	0.131459	6.74582e-05	0.245604	0.622833	HLA-B; HLA-C; HLA-DPB1; HLA-DQB1; HLA-DRB1; HLA-E; MICA	B.18_01_01_01; B.49_01_01_01; C.04_01_01_11; C.05_01_01_01; DPB1.02_01_02_04; DPB1.04_01_01_06; DPB1.09_01_01; DQB1.03_03_02_02; DRB1.13_01_01_01; E.01_01_01_01; E.01_01_01_02; E.01_01_01_03; E.01_03_02_01; E.01_06; MICA.001; MICA.008_01_02
ENSG00000239257.1	RPL23AP1	conditional2	D34	Diagnoses - main ICD10: D34 Benign neoplasm of thyroid gland	2.56105e-12	0.147378	4.00925e-12	0.230093	0.622529	HLA-A; HLA-B; HLA-DOB; HLA-DQA1; HLA-DRB1; HLA-F; HLA-G; HLA-H; HLA-J; HLA-K; HLA-L; HLA-P; HLA-T; HLA-V; HLA-W; MICA; TAP2	A.01_01_01_01; A.02_01_01_01; A.03_01_01_01; A.11_01_01_01; A.24_02_01_01; A.29_02_01_01; A.32_01_01_01; B.44_02_01_01; DOB.01_01_03_02; DQA1.05_01_01_02; DRB1.04_03_01_01; F.01_01_01_01; F.01_01_01_09; F.01_01_02_04; F.01_01_02_07; F.01_03_01_01; G.01_01_01_01; G.01_01_01_02; G.01_01_01_04; G.01_01_01_05; G.01_01_02_01; G.01_01_03_03; G.01_01_22; G.01_04_01; H.01_01_01_01; H.02_01_01_01; H.02_03; J.01_01_01_02; J.01_01_01_05; J.01_01_01_06; K.01_01_01_01; K.01_01_01_02; K.01_01_01_04; K.01_02; L.01_01_01_01; MICA.008_01_02; P.02_01_01_01; P.02_01_01_02; T.01_01_01_01; T.01_01_01_05; T.02_01_01_02; TAP2.01_01_02; V.01_01_01_01; V.01_01_01_02; W.01_01_01_01; W.01_01_01_02; W.01_01_01_05; W.03_01_01_01; W.03_01_01_02; W.04_01
ENSG00000204632.7	HLA-G	primary	K57	Diagnoses - main ICD10: K57 Diverticular disease of intestine	5.90498e-15	0.000243615	9.1621e-12	0.377368	0.622388	HLA-A; HLA-C; HLA-DPA2; HLA-DPB1; HLA-E; HLA-F; HLA-G; HLA-H; HLA-J; HLA-K; HLA-L; HLA-P; HLA-T; HLA-V; HLA-W	A.01_01_01_01; A.02_01_01_01; A.03_01_01_01; A.11_01_01_01; A.26_01_01_01; C.12_03_01_01; DPA2.02_01; DPB1.02_01_02_05; E.01_01_01_01; E.01_03_02_01; E.01_06; F.01_01_01_01; F.01_01_01_05; F.01_01_01_09; F.01_03_01_01; G.01_01_01_01; G.01_01_01_02; G.01_01_01_05; G.01_01_02_01; G.01_01_03_03; G.01_06; H.01_01_01_01; H.01_02; H.02_01_01_01; J.01_01_01_02; J.01_01_01_05; J.01_01_01_08; K.01_01_01_01; K.01_01_01_02; K.01_01_01_03; K.01_02; L.01_01_01_03; P.01_01_01_01; P.01_01_01_02; P.01_02; P.02_01_01_01; T.01_01_01_01; T.01_01_01_04; T.01_01_01_05; V.01_01_01_01; V.01_01_01_02; V.01_01_01_03; W.01_01_01_02; W.01_01_01_04; W.01_01_01_05; W.01_01_01_06; W.03_01_01_01; W.03_01_01_02
ENSG00000204308.6	RNF5	primary	1011	Frequency of light DIY in last 4 weeks	1.19429e-14	0.00384365	1.16659e-12	0.374829	0.621327	HLA-A; HLA-B; HLA-C; HLA-DMA; HLA-DMB; HLA-DOB; HLA-DPA1; HLA-DPA2; HLA-DPB1; HLA-DPB2; HLA-DQA1; HLA-DQB1; HLA-DRA; HLA-DRB1; HLA-F; HLA-G; HLA-H; HLA-J; HLA-K; HLA-L; HLA-P; HLA-T; HLA-V; HLA-W; MICA; MICB; TAP1; TAP2	A.01_01_01_01; B.08_01_01_01; B.38_01_01; B.57_01_01_01; C.06_02_01_01; C.07_01_01_16; C.15_02_01_01; DMA.01_01_01_01; DMA.01_02; DMB.01_01_01_01; DMB.01_01_01_02; DMB.01_01_01_04; DOB.01_01_01_04; DOB.01_01_03_02; DOB.01_05; DPA1.01_03_01_01; DPA1.02_01_01_03; DPA1.02_02_02_01; DPA2.01_01_02; DPA2.02_01; DPB1.01_01_01_01; DPB1.06_01_01_01; DPB1.17_01_01_01; DPB2.01_01_02; DQA1.01_02_01_01; DQA1.01_03_01_02; DQA1.02_01_01_01; DQA1.05_01_01_02; DQB1.02_01_01; DQB1.03_03_02_01; DQB1.06_03_01_01; DRA.01_01_01_01; DRA.01_01_02; DRA.01_02_03; DRB1.03_01_01_01; DRB1.07_01_01_01; DRB1.07_01_01_02; DRB1.13_01_01_02; F.01_01_01_09; G.01_01_02_01; H.02_01_01_01; J.01_01_01_02; K.01_01_01_02; K.01_03; L.01_01_02; L.01_02; MICA.001; MICA.008_01_01; MICB.002_01_01; MICB.003; MICB.005_02_01; MICB.005_02_02; MICB.008; P.01_01_01_01; T.01_01_01_01; T.03_01; TAP1.01_01_01_02; TAP2.02_01_02_01; TAP2.02_01_02_02; V.01_01_01_01; V.01_01_01_02; W.01_01_01_02
ENSG00000227766.1	HCG4P5	conditional1	E83	Diagnoses - main ICD10: E83 Disorders of mineral metabolism	5.02219e-51	1.00312e-39	1.89923e-12	0.378728	0.621272	HLA-A; HLA-B; HLA-C; HLA-DPB1; HLA-F; HLA-G; HLA-H; HLA-J; HLA-K; HLA-L; HLA-P; HLA-T; HLA-V; HLA-W; MICA; MICB	A.01_01_01_01; A.02_01_01_01; A.03_01_01_01; A.11_01_01_01; A.24_02_01_01; B.08_01_01_01; C.05_01_01_02; C.07_01_01_16; DPB1.14_01_01_01; F.01_01_01_01; F.01_03_01_01; G.01_01_01_01; G.01_01_01_02; G.01_01_01_05; G.01_01_03_03; G.01_04_01; G.01_06; H.01_01_01_01; H.02_01_01_01; H.02_04; J.01_01_01_04; J.01_01_01_05; K.01_01_01_01; K.01_01_01_02; K.01_02; L.01_01_01_03; L.01_01_02; L.01_02; MICA.008_01_01; MICB.003; MICB.008; P.01_01_01_01; P.01_02; P.02_01_01_01; P.02_01_01_02; T.01_01_01_01; T.01_01_01_05; T.03_01; V.01_01_01_02; V.01_01_01_03; W.01_01_01_01; W.01_01_01_02; W.01_01_01_05; W.01_01_01_06; W.03_01_01_01
ENSG00000204308.6	RNF5	primary	H7_VITRHAEMORR	Vitreous haemorrhage	1.48054e-14	0.00476491	1.16464e-12	0.374202	0.621033	HLA-A; HLA-B; HLA-C; HLA-DMA; HLA-DMB; HLA-DOB; HLA-DPA1; HLA-DPA2; HLA-DPB1; HLA-DPB2; HLA-DQA1; HLA-DQB1; HLA-DRA; HLA-DRB1; HLA-F; HLA-G; HLA-H; HLA-J; HLA-K; HLA-L; HLA-P; HLA-T; HLA-V; HLA-W; MICA; MICB; TAP1; TAP2	A.01_01_01_01; B.08_01_01_01; B.38_01_01; B.57_01_01_01; C.06_02_01_01; C.07_01_01_16; C.15_02_01_01; DMA.01_01_01_01; DMA.01_02; DMB.01_01_01_01; DMB.01_01_01_02; DMB.01_01_01_04; DOB.01_01_01_04; DOB.01_01_03_02; DOB.01_05; DPA1.01_03_01_01; DPA1.02_01_01_03; DPA1.02_02_02_01; DPA2.01_01_02; DPA2.02_01; DPB1.01_01_01_01; DPB1.06_01_01_01; DPB1.17_01_01_01; DPB2.01_01_02; DQA1.01_02_01_01; DQA1.01_03_01_02; DQA1.02_01_01_01; DQA1.05_01_01_02; DQB1.02_01_01; DQB1.03_03_02_01; DQB1.06_03_01_01; DRA.01_01_01_01; DRA.01_01_02; DRA.01_02_03; DRB1.03_01_01_01; DRB1.07_01_01_01; DRB1.07_01_01_02; DRB1.13_01_01_02; F.01_01_01_09; G.01_01_02_01; H.02_01_01_01; J.01_01_01_02; K.01_01_01_02; K.01_03; L.01_01_02; L.01_02; MICA.001; MICA.008_01_01; MICB.002_01_01; MICB.003; MICB.005_02_01; MICB.005_02_02; MICB.008; P.01_01_01_01; T.01_01_01_01; T.03_01; TAP1.01_01_01_02; TAP2.02_01_02_01; TAP2.02_01_02_02; V.01_01_01_01; V.01_01_01_02; W.01_01_01_02
ENSG00000204371.7	EHMT2	conditional2	20003_1140888560	Treatment/medication code: perindopril	1.23099e-08	0.110705	2.99013e-08	0.268285	0.621011	HLA-A; HLA-B; HLA-C; HLA-DOB; HLA-DQA1; HLA-DQB1; HLA-DRB1; HLA-F; HLA-W; MICA; MICB	A.33_01_01_01; A.68_01_02_02; B.08_01_01_01; C.07_01_01_16; DOB.01_01_01_04; DQA1.05_01_01_02; DQB1.02_01_01; DRB1.03_01_01_01; F.01_01_02_04; MICA.008_01_01; MICB.008; W.01_01_01_06
ENSG00000204538.3	PSORS1C2	conditional1	22617_2123	Job SOC coding: Electrical engineers	4.54822e-11	0.163893	5.99767e-11	0.215502	0.620605	HLA-A; HLA-B; HLA-C; HLA-DOA; HLA-DPA1; HLA-DPB2; HLA-DQA1; HLA-DRA; HLA-DRB1; HLA-F; HLA-G; HLA-J; HLA-K; HLA-P; HLA-V; HLA-W; MICA; MICB	A.01_01_01_01; A.03_01_01_01; B.07_02_01_01; B.08_01_01_01; B.35_01_01_05; B.38_01_01; B.51_01_01_04; C.01_02_01_01; C.04_01_01_14; C.06_02_01_01; C.07_01_01_16; C.07_02_01_03; C.15_02_01_01; DOA.01_01_02_02; DPA1.01_03_01_03; DPB2.01_01_01; DQA1.05_01_01_02; DRA.01_01_01_03; DRB1.03_01_01_01; DRB1.04_01_01_03; F.01_01_01_09; G.01_01_01_05; J.01_01_01_01; J.01_01_01_02; K.01_01_01_02; MICA.008_01_01; MICA.008_04; MICB.008; P.02_01_01_02; V.01_01_01_03; W.01_01_01_05
ENSG00000227766.1	HCG4P5	conditional1	30300_irnt	High light scatter reticulocyte count	2.54874e-51	5.03384e-40	1.92464e-12	0.379504	0.620496	HLA-A; HLA-B; HLA-C; HLA-DPB1; HLA-F; HLA-G; HLA-H; HLA-J; HLA-K; HLA-L; HLA-P; HLA-T; HLA-V; HLA-W; MICA; MICB	A.01_01_01_01; A.02_01_01_01; A.03_01_01_01; A.11_01_01_01; A.24_02_01_01; B.08_01_01_01; C.05_01_01_02; C.07_01_01_16; DPB1.14_01_01_01; F.01_01_01_01; F.01_03_01_01; G.01_01_01_01; G.01_01_01_02; G.01_01_01_05; G.01_01_03_03; G.01_04_01; G.01_06; H.01_01_01_01; H.02_01_01_01; H.02_04; J.01_01_01_04; J.01_01_01_05; K.01_01_01_01; K.01_01_01_02; K.01_02; L.01_01_01_03; L.01_01_02; L.01_02; MICA.008_01_01; MICB.003; MICB.008; P.01_01_01_01; P.01_02; P.02_01_01_01; P.02_01_01_02; T.01_01_01_01; T.01_01_01_05; T.03_01; V.01_01_01_02; V.01_01_01_03; W.01_01_01_01; W.01_01_01_02; W.01_01_01_05; W.01_01_01_06; W.03_01_01_01
ENSG00000204310.6	AGPAT1	conditional1	2644	Light smokers, at least 100 smokes in lifetime	1.54209e-11	0.0909547	4.90941e-11	0.288944	0.620101	HLA-DQB1; HLA-DRB1; MICB	DQB1.06_04_01; DRB1.13_02_01_02; MICB.003
ENSG00000196735.7	HLA-DQA1	conditional1	2986	Started insulin within one year diagnosis of diabetes	6.55183e-51	2.70213e-41	9.24157e-11	0.380525	0.619475	HLA-B; HLA-C; HLA-DOB; HLA-DPB1; HLA-DQA1; HLA-DQB1; HLA-DRA; HLA-DRB1; HLA-L; HLA-V; TAP2	B.57_01_01_01; C.06_02_01_01; C.12_03_01_01; DOB.01_01_01_04; DPB1.04_02_01_03; DQA1.01_02_01_01; DQA1.01_02_01_04; DQA1.01_03_01_02; DQA1.02_01_01_01; DQB1.02_01_01; DQB1.03_02_01_01; DQB1.06_02_01_01; DQB1.06_03_01_01; DRA.01_02_03; DRB1.11_04_01; DRB1.13_01_01_01; DRB1.13_01_01_02; DRB1.15_01_01_02; L.01_01_01_02; TAP2.02_01_02_02; V.01_01_01_03
ENSG00000204538.3	PSORS1C2	conditional2	22601_41342670	Job coding: road transport/traffic clerk, distribution clerk/controller, shipping clerk/controller, fleet controller/administrator, traffic officer (road haulage)	8.29548e-10	0.0581253	4.61064e-09	0.322442	0.619433	HLA-A; HLA-B; HLA-C; HLA-DOA; HLA-DPA1; HLA-DPB2; HLA-DQA1; HLA-DRA; HLA-DRB1; HLA-F; HLA-G; HLA-J; HLA-K; HLA-P; HLA-V; HLA-W; MICA; MICB	A.01_01_01_01; A.03_01_01_01; B.07_02_01_01; B.08_01_01_01; B.35_01_01_05; B.38_01_01; B.51_01_01_04; C.01_02_01_01; C.04_01_01_14; C.06_02_01_01; C.07_01_01_16; C.07_02_01_03; C.15_02_01_01; DOA.01_01_02_02; DPA1.01_03_01_03; DPB2.01_01_01; DQA1.05_01_01_02; DRA.01_01_01_03; DRB1.03_01_01_01; DRB1.04_01_01_03; F.01_01_01_09; G.01_01_01_05; J.01_01_01_01; J.01_01_01_02; K.01_01_01_02; MICA.008_01_01; MICA.008_04; MICB.008; P.02_01_01_02; V.01_01_01_03; W.01_01_01_05
ENSG00000137411.12	VARS2	conditional1	30140_irnt	Neutrophill count	7.21749e-48	3.65759e-41	7.53792e-08	0.381378	0.618622	HLA-A; HLA-B; HLA-C; HLA-DMB; HLA-DOA; HLA-DQA1; HLA-DQB1; HLA-DRA; HLA-DRB1; HLA-F; HLA-H; HLA-J; HLA-K; HLA-L; HLA-P; HLA-T; HLA-V; HLA-W; MICA; MICB; TAP2	A.01_01_01_01; B.08_01_01_01; B.15_01_01_01; C.07_01_01_16; DMB.01_01_01_03; DOA.01_01_01; DQA1.01_03_01_02; DQA1.05_01_01_02; DQA1.05_05_01_09; DQB1.03_02_01_01; DRA.01_01_01_03; DRB1.03_01_01_01; F.01_01_01_09; H.02_01_01_01; J.01_01_01_02; J.01_01_01_04; K.01_01_01_02; L.01_01_02; MICA.008_01_01; MICA.008_01_02; MICB.008; P.01_01_01_01; T.01_01_01_01; TAP2.01_01_02; V.01_01_01_02; W.01_01_01_02
ENSG00000179344.12	HLA-DQB1	primary	PULM_MEDICATIO_COMORB	Medication related adverse effects (Asthma/COPD)	1.84834e-14	0.00393587	1.77856e-12	0.378112	0.617953	HLA-B; HLA-C; HLA-DMB; HLA-DOB; HLA-DPA1; HLA-DPA2; HLA-DPB1; HLA-DQA1; HLA-DQB1; HLA-DRA; HLA-DRB1; HLA-F; HLA-L; HLA-W; MICA; MICB; TAP1; TAP2	B.08_01_01_01; C.04_01_01_14; C.06_02_01_01; C.07_01_01_16; C.07_02_01_03; DMB.01_01_01_01; DMB.01_01_01_02; DOB.01_01_01_04; DPA1.02_01_01_03; DPA2.01_01_01_03; DPB1.01_01_01_01; DPB1.11_01_01; DPB1.17_01_01_01; DQA1.01_01_01_01; DQA1.01_02_01_01; DQA1.01_02_01_04; DQA1.01_03_01_02; DQA1.01_04_01_02; DQA1.02_01_01_01; DQA1.03_01_01; DQA1.03_03_01_01; DQA1.05_01_01_02; DQB1.02_01_01; DQB1.03_01_01_01; DQB1.03_02_01_01; DQB1.03_03_02_01; DQB1.03_03_02_02; DQB1.05_01_01_03; DQB1.05_02_01_01; DQB1.05_03_01_01; DQB1.06_03_01_01; DRA.01_01_01_03; DRA.01_02_03; DRB1.01_01_01; DRB1.03_01_01_01; DRB1.04_01_01_03; DRB1.07_01_01_01; DRB1.07_01_01_02; DRB1.13_01_01_01; DRB1.13_01_01_02; DRB1.13_02_01_02; F.01_01_01_09; L.01_01_02; MICA.008_01_01; MICB.005_02_02; MICB.008; TAP1.01_01_01_02; TAP1.01_01_01_05; TAP2.01_01_02; TAP2.02_01_02_01; TAP2.02_01_02_02; W.01_01_01_06
ENSG00000179344.12	HLA-DQB1	conditional1	PULM_MEDICATIO_COMORB	Medication related adverse effects (Asthma/COPD)	1.91257e-14	0.0039366	1.84037e-12	0.378182	0.617882	HLA-B; HLA-C; HLA-DMB; HLA-DOB; HLA-DPA1; HLA-DPA2; HLA-DPB1; HLA-DQA1; HLA-DQB1; HLA-DRA; HLA-DRB1; HLA-F; HLA-L; HLA-W; MICA; MICB; TAP1; TAP2	B.08_01_01_01; C.04_01_01_14; C.06_02_01_01; C.07_01_01_16; C.07_02_01_03; DMB.01_01_01_01; DMB.01_01_01_02; DOB.01_01_01_04; DPA1.02_01_01_03; DPA2.01_01_01_03; DPB1.01_01_01_01; DPB1.11_01_01; DPB1.17_01_01_01; DQA1.01_01_01_01; DQA1.01_02_01_01; DQA1.01_02_01_04; DQA1.01_03_01_02; DQA1.01_04_01_02; DQA1.02_01_01_01; DQA1.03_01_01; DQA1.03_03_01_01; DQA1.05_01_01_02; DQB1.02_01_01; DQB1.03_01_01_01; DQB1.03_02_01_01; DQB1.03_03_02_01; DQB1.03_03_02_02; DQB1.05_01_01_03; DQB1.05_02_01_01; DQB1.05_03_01_01; DQB1.06_03_01_01; DRA.01_01_01_03; DRA.01_02_03; DRB1.01_01_01; DRB1.03_01_01_01; DRB1.04_01_01_03; DRB1.07_01_01_01; DRB1.07_01_01_02; DRB1.13_01_01_01; DRB1.13_01_01_02; DRB1.13_02_01_02; F.01_01_01_09; L.01_01_02; MICA.008_01_01; MICB.005_02_02; MICB.008; TAP1.01_01_01_02; TAP1.01_01_01_05; TAP2.01_01_02; TAP2.02_01_02_01; TAP2.02_01_02_02; W.01_01_01_06
ENSG00000204536.9	CCHCR1	conditional2	D46	Diagnoses - main ICD10: D46 Myelodysplastic syndromes	2.02767e-13	0.00694025	1.09867e-11	0.375433	0.617627	HLA-A; HLA-B; HLA-C; HLA-DMA; HLA-DMB; HLA-DOB; HLA-DQA1; HLA-DQB1; HLA-DRA; HLA-DRB1; HLA-E; HLA-H; HLA-K; HLA-L; HLA-P; HLA-T; HLA-V; HLA-W; MICA; MICB; TAP2	A.01_01_01_01; B.07_02_01_01; B.08_01_01_01; B.35_01_01_05; B.44_02_01_01; B.55_01_01; C.02_02_02_01; C.03_03_01_01; C.04_01_01_11; C.04_01_01_14; C.05_01_01_02; C.07_01_01_16; C.07_02_01_01; C.07_02_01_03; C.12_03_01_01; DMA.01_01_01_04; DMB.01_01_01_02; DOB.01_01_01_03; DQA1.03_03_01_01; DQA1.05_01_01_02; DQB1.03_01_01_01; DRA.01_02_02; DRA.01_02_03; DRB1.03_01_01_01; E.01_06; H.02_01_01_01; K.01_01_01_02; L.01_01_01_01; L.01_01_02; MICA.008_01_01; MICA.008_04; MICB.004_01_01; MICB.008; P.01_01_01_01; T.01_01_01_01; TAP2.01_04; TAP2.02_01_02_01; V.01_01_01_02; W.01_01_01_02
ENSG00000204385.6	SLC44A4	conditional2	20118_6	Home area population density - urban or rural: England/Wales - Town and Fringe - less sparse	1.63503e-06	0.137326	2.93237e-06	0.245673	0.616996	HLA-A; HLA-B; HLA-C; HLA-DMB; HLA-DPB2; HLA-DRB1; HLA-F; HLA-L; HLA-V; MICA; MICB; TAP1	A.02_07_01; B.46_01_01; C.03_03_01_01; DMB.01_01_01_01; DMB.01_01_01_02; DPB2.03_01_01_02; DRB1.11_01_01_01; DRB1.13_01_01_01; F.01_03_01_01; L.01_01_02; MICA.008_01_01; MICB.008; TAP1.01_01_01_02; V.01_01_01_02
ENSG00000204642.9	HLA-F	conditional2	I9_CORATHER	Coronary atherosclerosis	6.22573e-09	0.0937391	1.9279e-08	0.289662	0.616599	HLA-A; HLA-DQA1; HLA-DQB1; HLA-DRB1; HLA-F; HLA-G; HLA-H; HLA-J; HLA-K; HLA-T; HLA-W; TAP1	A.11_01_01_01; A.26_01_01_01; A.32_01_01_01; DQA1.02_01_01_01; DQA1.03_01_01; DQB1.03_02_01_01; DRB1.04_03_01_01; DRB1.07_01_01_01; F.01_01_01_08; F.01_01_02_04; F.01_01_02_06; F.01_01_02_07; G.01_01_03_03; G.01_01_22; H.01_02; H.02_03; J.01_01_01_05; J.01_01_01_06; K.01_01_01_04; T.02_01_01_02; TAP1.01_01_01_02; W.01_01_01_04; W.04_01
ENSG00000204371.7	EHMT2	primary	23130_irnt	Trunk predicted mass	3.62485e-46	4.26739e-40	3.26377e-07	0.383614	0.616385	HLA-A; HLA-B; HLA-C; HLA-DOB; HLA-DQA1; HLA-DQB1; HLA-DRB1; HLA-F; HLA-W; MICA; MICB	A.33_01_01_01; A.68_01_02_02; B.08_01_01_01; C.07_01_01_16; DOB.01_01_01_04; DQA1.05_01_01_02; DQB1.02_01_01; DRB1.03_01_01_01; F.01_01_02_04; MICA.008_01_01; MICB.008; W.01_01_01_06
ENSG00000250264.1	TAP2	conditional2	30120_irnt	Lymphocyte count	1.18122e-50	2.44095e-41	1.86234e-10	0.38423	0.61577	HLA-B; HLA-C; HLA-DOA; HLA-DOB; HLA-DPB1; HLA-DQA1; HLA-DQB1; HLA-DRA; HLA-DRB1; MICA; MICB; TAP1; TAP2	B.07_02_01_01; B.14_02_01_01; C.03_04_01_01; C.07_02_01_03; C.08_02_01_01; DOA.01_01_02_03; DOB.01_01_01_01; DOB.01_05; DPB1.14_01_01_01; DQA1.01_01_01_01; DQA1.01_02_01_01; DQA1.01_02_01_04; DQB1.05_01_01_03; DQB1.06_02_01_01; DQB1.06_04_01; DRA.01_01_02; DRA.01_02_03; DRB1.01_01_01; DRB1.13_02_01_02; MICA.004; MICA.008_04; MICB.005_02_01; TAP1.01_01_01_01; TAP2.01_01_02; TAP2.01_01_03_01; TAP2.01_04; TAP2.02_01_02_02
ENSG00000204385.6	SLC44A4	conditional1	22601_34123157	Job coding: author, writer, biographer, book editor, novelist, dramatist, playwright, poet	3.74549e-06	0.168947	4.78702e-06	0.215311	0.615734	HLA-A; HLA-B; HLA-C; HLA-DMB; HLA-DPB2; HLA-DRB1; HLA-F; HLA-L; HLA-V; MICA; MICB; TAP1	A.02_07_01; B.46_01_01; C.03_03_01_01; DMB.01_01_01_01; DMB.01_01_01_02; DPB2.03_01_01_02; DRB1.11_01_01_01; DRB1.13_01_01_01; F.01_03_01_01; L.01_01_02; MICA.008_01_01; MICB.008; TAP1.01_01_01_02; V.01_01_01_02
ENSG00000214922.5	HLA-F-AS1	primary	30070_irnt	Red blood cell (erythrocyte) distribution width	4.47883e-51	2.41634e-40	7.13666e-12	0.384409	0.615591	HLA-A; HLA-B; HLA-C; HLA-DMB; HLA-DOB; HLA-E; HLA-F; HLA-G; HLA-H; HLA-J; HLA-K; HLA-L; HLA-P; HLA-T; HLA-V; HLA-W	A.03_01_01_01; A.23_01_01_01; A.29_02_01_01; B.35_01_01_05; C.04_01_01_11; DMB.01_03_01_03; DOB.01_01_01_01; E.01_01_01_01; E.01_03_02_01; E.01_06; F.01_01_01_01; F.01_01_01_08; F.01_01_02_04; F.01_03_01_01; G.01_01_01_04; G.01_01_01_05; G.01_01_02_01; G.01_04_04; H.01_01_01_01; H.02_01_01_01; H.02_02; H.02_04; J.01_01_01_01; J.01_01_01_04; J.01_01_01_06; J.01_01_01_08; K.01_01_01_01; K.01_01_01_03; K.01_03; L.01_01_01_03; L.01_01_02; L.01_02; P.01_01_01_02; P.02_01_01_01; P.02_01_01_02; T.01_01_01_01; T.01_01_01_02; T.01_01_01_04; T.01_01_01_05; T.02_01_01_01; T.03_01; V.01_01_01_01; V.01_01_01_03; W.01_01_01_04; W.01_01_01_05; W.02_01
ENSG00000204308.6	RNF5	conditional2	2926	Number of unsuccessful stop-smoking attempts	4.57586e-15	0.00181827	9.67653e-13	0.383894	0.614288	HLA-A; HLA-B; HLA-C; HLA-DMA; HLA-DMB; HLA-DOB; HLA-DPA1; HLA-DPA2; HLA-DPB1; HLA-DPB2; HLA-DQA1; HLA-DQB1; HLA-DRA; HLA-DRB1; HLA-F; HLA-G; HLA-H; HLA-J; HLA-K; HLA-L; HLA-P; HLA-T; HLA-V; HLA-W; MICA; MICB; TAP1; TAP2	A.01_01_01_01; B.08_01_01_01; B.38_01_01; B.57_01_01_01; C.06_02_01_01; C.07_01_01_16; C.15_02_01_01; DMA.01_01_01_01; DMA.01_02; DMB.01_01_01_01; DMB.01_01_01_02; DMB.01_01_01_04; DOB.01_01_01_04; DOB.01_01_03_02; DOB.01_05; DPA1.01_03_01_01; DPA1.02_01_01_03; DPA1.02_02_02_01; DPA2.01_01_02; DPA2.02_01; DPB1.01_01_01_01; DPB1.06_01_01_01; DPB1.17_01_01_01; DPB2.01_01_02; DQA1.01_02_01_01; DQA1.01_03_01_02; DQA1.02_01_01_01; DQA1.05_01_01_02; DQB1.02_01_01; DQB1.03_03_02_01; DQB1.06_03_01_01; DRA.01_01_01_01; DRA.01_01_02; DRA.01_02_03; DRB1.03_01_01_01; DRB1.07_01_01_01; DRB1.07_01_01_02; DRB1.13_01_01_02; F.01_01_01_09; G.01_01_02_01; H.02_01_01_01; J.01_01_01_02; K.01_01_01_02; K.01_03; L.01_01_02; L.01_02; MICA.001; MICA.008_01_01; MICB.002_01_01; MICB.003; MICB.005_02_01; MICB.005_02_02; MICB.008; P.01_01_01_01; T.01_01_01_01; T.03_01; TAP1.01_01_01_02; TAP2.02_01_02_01; TAP2.02_01_02_02; V.01_01_01_01; V.01_01_01_02; W.01_01_01_02
ENSG00000213760.6	ATP6V1G2	conditional2	1319	Dried fruit intake	2.84272e-16	5.43247e-06	2.02332e-11	0.386044	0.613951	HLA-B; HLA-C; HLA-DPA2; HLA-DQA1; HLA-DQB1; HLA-DRB1; HLA-J; HLA-W; MICA; MICB; TAP1	B.08_01_01_01; B.35_01_01_05; B.38_01_01; B.44_03_01_01; C.12_03_01_01; C.16_01_01_01; DPA2.01_01_01_03; DQA1.01_01_01_01; DQA1.02_01_01_01; DQA1.05_01_01_02; DQB1.02_01_01; DQB1.02_02_01_01; DQB1.05_01_01_03; DRB1.01_01_01; DRB1.07_01_01_01; J.01_01_01_02; MICA.004; MICA.008_01_01; MICB.005_02_01; MICB.005_02_02; TAP1.01_01_01_01; W.02_01
ENSG00000254870.1	ATP6V1G2-DDX39B	primary	M13_ADHCAPSULITIS	Adhesive capsulitis of shoulder	7.79441e-12	0.0303083	9.16461e-11	0.355749	0.613942	HLA-A; HLA-B; HLA-C; HLA-DPA1; HLA-DPB1; HLA-DPB2; HLA-DQA1; HLA-DQB1; HLA-DRA; HLA-DRB1; HLA-F; HLA-G; HLA-J; HLA-K; HLA-P; HLA-T; MICA; MICB; TAP1	A.26_01_01_01; B.07_02_01_01; B.13_02_01_01; B.38_01_01; B.44_03_01_01; C.07_02_01_03; C.12_03_01_01; C.16_01_01_01; DPA1.01_03_01_02; DPA1.02_01_01_03; DPB1.17_01_01_01; DPB2.03_01_01_01; DQA1.01_02_01_01; DQA1.01_02_02; DQA1.02_01_01_01; DQB1.02_02_01_01; DRA.01_02_03; DRB1.07_01_01_01; DRB1.12_02_01_03; F.01_01_01_01; G.01_01_01_04; J.01_01_01_05; K.01_02; MICA.008_01_02; MICA.008_04; MICB.003; MICB.004_01_01; MICB.005_02_01; MICB.005_02_02; MICB.005_02_04; P.02_01_01_01; T.01_01_01_05; T.02_01_01_01; TAP1.01_01_01_02; TAP1.01_01_01_05
ENSG00000204438.6	GPANK1	conditional1	30170	Nucleated red blood cell count	7.49293e-08	0.122667	1.6132e-07	0.263483	0.61385	HLA-B; HLA-C; HLA-DQB1; HLA-F; MICA; MICB	B.08_01_01_01; B.40_01_02_01; C.07_01_01_16; DQB1.02_01_01; F.01_01_01_09; MICA.008_01_01; MICB.008
ENSG00000204438.6	GPANK1	primary	30170	Nucleated red blood cell count	5.56298e-09	0.122862	1.19769e-08	0.263905	0.613232	HLA-B; HLA-C; HLA-DQB1; HLA-F; MICA; MICB	B.08_01_01_01; B.40_01_02_01; C.07_01_01_16; DQB1.02_01_01; F.01_01_01_09; MICA.008_01_01; MICB.008
ENSG00000196126.6	HLA-DRB1	primary	20003_1140881856	Treatment/medication code: salbutamol	1.59751e-18	6.06621e-07	1.02051e-12	0.386905	0.613094	HLA-B; HLA-C; HLA-DMB; HLA-DOB; HLA-DQA1; HLA-DQB1; HLA-DRA; HLA-DRB1; HLA-W; MICB; TAP1; TAP2	B.07_02_01_01; B.13_02_01_01; B.57_01_01_01; C.06_02_01_01; C.07_02_01_03; DMB.01_01_01_01; DMB.01_01_01_02; DOB.01_01_01_04; DQA1.01_01_01_01; DQA1.01_02_01_01; DQA1.01_02_01_03; DQA1.01_03_01_02; DQA1.02_01_01_01; DQA1.03_01_01; DQA1.03_03_01_01; DQB1.02_02_01_01; DQB1.03_01_01_01; DQB1.03_02_01_01; DQB1.03_02_01_02; DQB1.03_03_02_01; DQB1.05_01_01_03; DQB1.05_02_01_01; DQB1.06_02_01_01; DQB1.06_03_01_01; DRA.01_01_01_03; DRA.01_02_02; DRA.01_02_03; DRB1.01_01_01; DRB1.04_01_01_03; DRB1.04_03_01_01; DRB1.04_07_01_01; DRB1.07_01_01_01; DRB1.07_01_01_02; DRB1.15_01_01_02; DRB1.15_01_01_05; MICB.003; MICB.004_01_01; MICB.005_02_02; TAP1.01_01_01_02; TAP1.01_01_01_03; TAP2.01_01_02; TAP2.02_01_02_01; W.01_01_01_05
ENSG00000231389.3	HLA-DPA1	conditional2	D89	Diagnoses - main ICD10: D89 Other disorders involving the immune mechanism, not elsewhere classified	0.00350523	0.19367	0.00339171	0.186785	0.612648	HLA-B; HLA-C; HLA-DPA1; HLA-DPA2; HLA-DPB1; HLA-DPB2; HLA-DQA1; HLA-DQB1; HLA-DRA; HLA-DRB1; HLA-F; MICA; MICB; TAP2	B.18_01_01_01; B.27_05_02_01; C.05_01_01_01; DPA1.01_03_01_01; DPA1.01_03_01_02; DPA1.01_03_01_03; DPA1.01_03_01_04; DPA1.02_01_01_01; DPA1.02_01_01_02; DPA1.02_02_02_01; DPA2.01_01_02; DPA2.02_01; DPB1.01_01_01_01; DPB1.03_01_01_01; DPB1.04_01_01_03; DPB1.05_01_01_01; DPB1.13_01_01_01; DPB2.01_01_02; DQA1.05_01_01_01; DQB1.04_02_01_01; DRA.01_01_01_01; DRB1.03_01_01_02; F.01_01_02_04; MICA.001; MICA.004; MICB.005_02_02; TAP2.01_01_03_03
ENSG00000204385.6	SLC44A4	primary	ULCERPROCT	Ulcerative proctitis	8.95169e-06	0.119535	2.01111e-05	0.267938	0.612499	HLA-A; HLA-B; HLA-C; HLA-DMB; HLA-DPB2; HLA-DRB1; HLA-F; HLA-L; HLA-V; MICA; MICB; TAP1	A.02_07_01; B.46_01_01; C.03_03_01_01; DMB.01_01_01_01; DMB.01_01_01_02; DPB2.03_01_01_02; DRB1.11_01_01_01; DRB1.13_01_01_01; F.01_03_01_01; L.01_01_02; MICA.008_01_01; MICB.008; TAP1.01_01_01_02; V.01_01_01_02
ENSG00000241106.2	HLA-DOB	conditional1	6149_2	Mouth/teeth dental problems: Painful gums	3.04669e-12	0.0558413	1.81819e-11	0.332636	0.611523	HLA-A; HLA-B; HLA-C; HLA-DMA; HLA-DMB; HLA-DOA; HLA-DOB; HLA-DPA1; HLA-DPB1; HLA-DQA1; HLA-DQB1; HLA-DRB1; HLA-F; HLA-G; HLA-H; HLA-K; HLA-P; HLA-T; HLA-W; MICB; TAP1; TAP2	A.03_01_01_01; A.24_02_01_01; A.29_02_01_01; B.14_02_01_01; B.44_03_01_01; C.01_02_01_01; C.08_02_01_01; DMA.01_01_01_02; DMB.01_01_01_04; DOA.01_01_05; DOB.01_01_01_01; DOB.01_01_01_03; DOB.01_01_01_04; DOB.01_05; DPA1.01_03_01_02; DPA1.01_03_01_03; DPA1.02_01_01_01; DPB1.03_01_01_01; DPB1.04_01_01_03; DQA1.01_01_01_01; DQA1.01_02_01_04; DQA1.01_03_01_02; DQA1.03_01_01; DQB1.02_01_01; DQB1.03_02_01_01; DQB1.05_01_01_03; DQB1.06_03_01_01; DQB1.06_04_01; DRB1.01_01_01; DRB1.04_01_01_03; DRB1.13_01_01_01; DRB1.13_02_01_02; F.01_03_01_01; G.01_01_01_04; G.01_01_01_05; H.02_02; H.02_04; K.01_01_01_01; MICB.008; P.02_01_01_02; T.02_01_01_01; TAP1.01_01_01_02; TAP2.01_01_02; TAP2.01_01_03_01; TAP2.01_04; TAP2.02_01_02_02; W.01_01_01_05; W.02_01
ENSG00000239257.1	RPL23AP1	conditional2	30150	Eosinophill count	2.21284e-52	1.16188e-41	7.41291e-12	0.388613	0.611387	HLA-A; HLA-B; HLA-DOB; HLA-DQA1; HLA-DRB1; HLA-F; HLA-G; HLA-H; HLA-J; HLA-K; HLA-L; HLA-P; HLA-T; HLA-V; HLA-W; MICA; TAP2	A.01_01_01_01; A.02_01_01_01; A.03_01_01_01; A.11_01_01_01; A.24_02_01_01; A.29_02_01_01; A.32_01_01_01; B.44_02_01_01; DOB.01_01_03_02; DQA1.05_01_01_02; DRB1.04_03_01_01; F.01_01_01_01; F.01_01_01_09; F.01_01_02_04; F.01_01_02_07; F.01_03_01_01; G.01_01_01_01; G.01_01_01_02; G.01_01_01_04; G.01_01_01_05; G.01_01_02_01; G.01_01_03_03; G.01_01_22; G.01_04_01; H.01_01_01_01; H.02_01_01_01; H.02_03; J.01_01_01_02; J.01_01_01_05; J.01_01_01_06; K.01_01_01_01; K.01_01_01_02; K.01_01_01_04; K.01_02; L.01_01_01_01; MICA.008_01_02; P.02_01_01_01; P.02_01_01_02; T.01_01_01_01; T.01_01_01_05; T.02_01_01_02; TAP2.01_01_02; V.01_01_01_01; V.01_01_01_02; W.01_01_01_01; W.01_01_01_02; W.01_01_01_05; W.03_01_01_01; W.03_01_01_02; W.04_01
ENSG00000204308.6	RNF5	conditional1	R17	Diagnoses - main ICD10: R17 Unspecified jaundice	2.9887e-13	0.121691	6.57283e-13	0.267016	0.611293	HLA-A; HLA-B; HLA-C; HLA-DMA; HLA-DMB; HLA-DOB; HLA-DPA1; HLA-DPA2; HLA-DPB1; HLA-DPB2; HLA-DQA1; HLA-DQB1; HLA-DRA; HLA-DRB1; HLA-F; HLA-G; HLA-H; HLA-J; HLA-K; HLA-L; HLA-P; HLA-T; HLA-V; HLA-W; MICA; MICB; TAP1; TAP2	A.01_01_01_01; B.08_01_01_01; B.38_01_01; B.57_01_01_01; C.06_02_01_01; C.07_01_01_16; C.15_02_01_01; DMA.01_01_01_01; DMA.01_02; DMB.01_01_01_01; DMB.01_01_01_02; DMB.01_01_01_04; DOB.01_01_01_04; DOB.01_01_03_02; DOB.01_05; DPA1.01_03_01_01; DPA1.02_01_01_03; DPA1.02_02_02_01; DPA2.01_01_02; DPA2.02_01; DPB1.01_01_01_01; DPB1.06_01_01_01; DPB1.17_01_01_01; DPB2.01_01_02; DQA1.01_02_01_01; DQA1.01_03_01_02; DQA1.02_01_01_01; DQA1.05_01_01_02; DQB1.02_01_01; DQB1.03_03_02_01; DQB1.06_03_01_01; DRA.01_01_01_01; DRA.01_01_02; DRA.01_02_03; DRB1.03_01_01_01; DRB1.07_01_01_01; DRB1.07_01_01_02; DRB1.13_01_01_02; F.01_01_01_09; G.01_01_02_01; H.02_01_01_01; J.01_01_01_02; K.01_01_01_02; K.01_03; L.01_01_02; L.01_02; MICA.001; MICA.008_01_01; MICB.002_01_01; MICB.003; MICB.005_02_01; MICB.005_02_02; MICB.008; P.01_01_01_01; T.01_01_01_01; T.03_01; TAP1.01_01_01_02; TAP2.02_01_02_01; TAP2.02_01_02_02; V.01_01_01_01; V.01_01_01_02; W.01_01_01_02
ENSG00000179344.12	HLA-DQB1	conditional1	6152_8	Blood clot, DVT, bronchitis, emphysema, asthma, rhinitis, eczema, allergy diagnosed by doctor: Asthma	1.06194e-51	6.39847e-41	6.47006e-12	0.389228	0.610772	HLA-B; HLA-C; HLA-DMB; HLA-DOB; HLA-DPA1; HLA-DPA2; HLA-DPB1; HLA-DQA1; HLA-DQB1; HLA-DRA; HLA-DRB1; HLA-F; HLA-L; HLA-W; MICA; MICB; TAP1; TAP2	B.08_01_01_01; C.04_01_01_14; C.06_02_01_01; C.07_01_01_16; C.07_02_01_03; DMB.01_01_01_01; DMB.01_01_01_02; DOB.01_01_01_04; DPA1.02_01_01_03; DPA2.01_01_01_03; DPB1.01_01_01_01; DPB1.11_01_01; DPB1.17_01_01_01; DQA1.01_01_01_01; DQA1.01_02_01_01; DQA1.01_02_01_04; DQA1.01_03_01_02; DQA1.01_04_01_02; DQA1.02_01_01_01; DQA1.03_01_01; DQA1.03_03_01_01; DQA1.05_01_01_02; DQB1.02_01_01; DQB1.03_01_01_01; DQB1.03_02_01_01; DQB1.03_03_02_01; DQB1.03_03_02_02; DQB1.05_01_01_03; DQB1.05_02_01_01; DQB1.05_03_01_01; DQB1.06_03_01_01; DRA.01_01_01_03; DRA.01_02_03; DRB1.01_01_01; DRB1.03_01_01_01; DRB1.04_01_01_03; DRB1.07_01_01_01; DRB1.07_01_01_02; DRB1.13_01_01_01; DRB1.13_01_01_02; DRB1.13_02_01_02; F.01_01_01_09; L.01_01_02; MICA.008_01_01; MICB.005_02_02; MICB.008; TAP1.01_01_01_02; TAP1.01_01_01_05; TAP2.01_01_02; TAP2.02_01_02_01; TAP2.02_01_02_02; W.01_01_01_06
ENSG00000204438.6	GPANK1	conditional1	22617_3561	Job SOC coding: Public service associate professionals	3.02972e-08	0.0495995	2.08206e-07	0.340243	0.610158	HLA-B; HLA-C; HLA-DQB1; HLA-F; MICA; MICB	B.08_01_01_01; B.40_01_02_01; C.07_01_01_16; DQB1.02_01_01; F.01_01_01_09; MICA.008_01_01; MICB.008
ENSG00000204438.6	GPANK1	primary	22617_3561	Job SOC coding: Public service associate professionals	2.24599e-09	0.0496044	1.54347e-08	0.340276	0.61012	HLA-B; HLA-C; HLA-DQB1; HLA-F; MICA; MICB	B.08_01_01_01; B.40_01_02_01; C.07_01_01_16; DQB1.02_01_01; F.01_01_01_09; MICA.008_01_01; MICB.008
ENSG00000196735.7	HLA-DQA1	primary	PULM_MEDICATIO_COMORB	Medication related adverse effects (Asthma/COPD)	2.37784e-14	0.00389346	2.36111e-12	0.385998	0.610109	HLA-B; HLA-C; HLA-DOB; HLA-DPB1; HLA-DQA1; HLA-DQB1; HLA-DRA; HLA-DRB1; HLA-L; HLA-V; TAP2	B.57_01_01_01; C.06_02_01_01; C.12_03_01_01; DOB.01_01_01_04; DPB1.04_02_01_03; DQA1.01_02_01_01; DQA1.01_02_01_04; DQA1.01_03_01_02; DQA1.02_01_01_01; DQB1.02_01_01; DQB1.03_02_01_01; DQB1.06_02_01_01; DQB1.06_03_01_01; DRA.01_02_03; DRB1.11_04_01; DRB1.13_01_01_01; DRB1.13_01_01_02; DRB1.15_01_01_02; L.01_01_01_02; TAP2.02_01_02_02; V.01_01_01_03
ENSG00000204310.6	AGPAT1	conditional1	20003_1141156836	Treatment/medication code: candesartan cilexetil	3.28869e-11	0.193972	3.33496e-11	0.196091	0.609937	HLA-DQB1; HLA-DRB1; MICB	DQB1.06_04_01; DRB1.13_02_01_02; MICB.003
ENSG00000204308.6	RNF5	conditional1	23120_irnt	Arm fat mass (right)	2.50113e-22	1.01839e-10	9.60558e-13	0.390502	0.609498	HLA-A; HLA-B; HLA-C; HLA-DMA; HLA-DMB; HLA-DOB; HLA-DPA1; HLA-DPA2; HLA-DPB1; HLA-DPB2; HLA-DQA1; HLA-DQB1; HLA-DRA; HLA-DRB1; HLA-F; HLA-G; HLA-H; HLA-J; HLA-K; HLA-L; HLA-P; HLA-T; HLA-V; HLA-W; MICA; MICB; TAP1; TAP2	A.01_01_01_01; B.08_01_01_01; B.38_01_01; B.57_01_01_01; C.06_02_01_01; C.07_01_01_16; C.15_02_01_01; DMA.01_01_01_01; DMA.01_02; DMB.01_01_01_01; DMB.01_01_01_02; DMB.01_01_01_04; DOB.01_01_01_04; DOB.01_01_03_02; DOB.01_05; DPA1.01_03_01_01; DPA1.02_01_01_03; DPA1.02_02_02_01; DPA2.01_01_02; DPA2.02_01; DPB1.01_01_01_01; DPB1.06_01_01_01; DPB1.17_01_01_01; DPB2.01_01_02; DQA1.01_02_01_01; DQA1.01_03_01_02; DQA1.02_01_01_01; DQA1.05_01_01_02; DQB1.02_01_01; DQB1.03_03_02_01; DQB1.06_03_01_01; DRA.01_01_01_01; DRA.01_01_02; DRA.01_02_03; DRB1.03_01_01_01; DRB1.07_01_01_01; DRB1.07_01_01_02; DRB1.13_01_01_02; F.01_01_01_09; G.01_01_02_01; H.02_01_01_01; J.01_01_01_02; K.01_01_01_02; K.01_03; L.01_01_02; L.01_02; MICA.001; MICA.008_01_01; MICB.002_01_01; MICB.003; MICB.005_02_01; MICB.005_02_02; MICB.008; P.01_01_01_01; T.01_01_01_01; T.03_01; TAP1.01_01_01_02; TAP2.02_01_02_01; TAP2.02_01_02_02; V.01_01_01_01; V.01_01_01_02; W.01_01_01_02
ENSG00000204371.7	EHMT2	primary	20003_1140888560	Treatment/medication code: perindopril	9.68985e-08	0.114075	2.3538e-07	0.276494	0.609432	HLA-A; HLA-B; HLA-C; HLA-DOB; HLA-DQA1; HLA-DQB1; HLA-DRB1; HLA-F; HLA-W; MICA; MICB	A.33_01_01_01; A.68_01_02_02; B.08_01_01_01; C.07_01_01_16; DOB.01_01_01_04; DQA1.05_01_01_02; DQB1.02_01_01; DRB1.03_01_01_01; F.01_01_02_04; MICA.008_01_01; MICB.008; W.01_01_01_06
ENSG00000204287.9	HLA-DRA	conditional2	20003_1140881856	Treatment/medication code: salbutamol	2.3276e-12	0.000943494	9.63318e-10	0.389872	0.609184	HLA-B; HLA-DOB; HLA-DPB1; HLA-DQA1; HLA-DQB1; HLA-DRA; HLA-DRB1; TAP2	B.13_02_01_01; B.51_01_01_04; DOB.01_01_01_04; DPB1.17_01_01_01; DQA1.01_01_02; DQA1.01_02_01_01; DQA1.01_02_01_03; DQA1.02_01_01_01; DQA1.03_01_01; DQA1.03_03_01_01; DQB1.03_02_01_01; DQB1.03_02_01_02; DQB1.03_03_02_02; DQB1.05_01_01_01; DQB1.06_02_01_01; DRA.01_01_01_02; DRA.01_01_01_03; DRA.01_02_03; DRB1.01_02_01; DRB1.04_01_01_03; DRB1.04_03_01_01; DRB1.04_07_01_01; DRB1.07_01_01_01; DRB1.07_01_01_02; DRB1.15_01_01_02; TAP2.02_01_02_01
ENSG00000196126.6	HLA-DRB1	conditional1	C21	Diagnoses - main ICD10: C21 Malignant neoplasm of anus and anal canal	1.13539e-21	2.72849e-10	1.62906e-12	0.390875	0.609125	HLA-B; HLA-C; HLA-DMB; HLA-DOB; HLA-DQA1; HLA-DQB1; HLA-DRA; HLA-DRB1; HLA-W; MICB; TAP1; TAP2	B.07_02_01_01; B.13_02_01_01; B.57_01_01_01; C.06_02_01_01; C.07_02_01_03; DMB.01_01_01_01; DMB.01_01_01_02; DOB.01_01_01_04; DQA1.01_01_01_01; DQA1.01_02_01_01; DQA1.01_02_01_03; DQA1.01_03_01_02; DQA1.02_01_01_01; DQA1.03_01_01; DQA1.03_03_01_01; DQB1.02_02_01_01; DQB1.03_01_01_01; DQB1.03_02_01_01; DQB1.03_02_01_02; DQB1.03_03_02_01; DQB1.05_01_01_03; DQB1.05_02_01_01; DQB1.06_02_01_01; DQB1.06_03_01_01; DRA.01_01_01_03; DRA.01_02_02; DRA.01_02_03; DRB1.01_01_01; DRB1.04_01_01_03; DRB1.04_03_01_01; DRB1.04_07_01_01; DRB1.07_01_01_01; DRB1.07_01_01_02; DRB1.15_01_01_02; DRB1.15_01_01_05; MICB.003; MICB.004_01_01; MICB.005_02_02; TAP1.01_01_01_02; TAP1.01_01_01_03; TAP2.01_01_02; TAP2.02_01_02_01; W.01_01_01_05
ENSG00000179344.12	HLA-DQB1	conditional2	R63	Diagnoses - main ICD10: R63 Symptoms and signs concerning food and fluid intake	1.48998e-10	0.026008	2.09989e-09	0.365933	0.60806	HLA-B; HLA-C; HLA-DMB; HLA-DOB; HLA-DPA1; HLA-DPA2; HLA-DPB1; HLA-DQA1; HLA-DQB1; HLA-DRA; HLA-DRB1; HLA-F; HLA-L; HLA-W; MICA; MICB; TAP1; TAP2	B.08_01_01_01; C.04_01_01_14; C.06_02_01_01; C.07_01_01_16; C.07_02_01_03; DMB.01_01_01_01; DMB.01_01_01_02; DOB.01_01_01_04; DPA1.02_01_01_03; DPA2.01_01_01_03; DPB1.01_01_01_01; DPB1.11_01_01; DPB1.17_01_01_01; DQA1.01_01_01_01; DQA1.01_02_01_01; DQA1.01_02_01_04; DQA1.01_03_01_02; DQA1.01_04_01_02; DQA1.02_01_01_01; DQA1.03_01_01; DQA1.03_03_01_01; DQA1.05_01_01_02; DQB1.02_01_01; DQB1.03_01_01_01; DQB1.03_02_01_01; DQB1.03_03_02_01; DQB1.03_03_02_02; DQB1.05_01_01_03; DQB1.05_02_01_01; DQB1.05_03_01_01; DQB1.06_03_01_01; DRA.01_01_01_03; DRA.01_02_03; DRB1.01_01_01; DRB1.03_01_01_01; DRB1.04_01_01_03; DRB1.07_01_01_01; DRB1.07_01_01_02; DRB1.13_01_01_01; DRB1.13_01_01_02; DRB1.13_02_01_02; F.01_01_01_09; L.01_01_02; MICA.008_01_01; MICB.005_02_02; MICB.008; TAP1.01_01_01_02; TAP1.01_01_01_05; TAP2.01_01_02; TAP2.02_01_02_01; TAP2.02_01_02_02; W.01_01_01_06
ENSG00000204371.7	EHMT2	conditional1	20003_1140888560	Treatment/medication code: perindopril	8.54038e-08	0.114732	2.07458e-07	0.278092	0.607176	HLA-A; HLA-B; HLA-C; HLA-DOB; HLA-DQA1; HLA-DQB1; HLA-DRB1; HLA-F; HLA-W; MICA; MICB	A.33_01_01_01; A.68_01_02_02; B.08_01_01_01; C.07_01_01_16; DOB.01_01_01_04; DQA1.05_01_01_02; DQB1.02_01_01; DRB1.03_01_01_01; F.01_01_02_04; MICA.008_01_01; MICB.008; W.01_01_01_06
ENSG00000204438.6	GPANK1	conditional2	20090_365	Type of fat/oil used in cooking: Olive spread	1.30176e-07	0.188183	1.42204e-07	0.204964	0.606852	HLA-B; HLA-C; HLA-DQB1; HLA-F; MICA; MICB	B.08_01_01_01; B.40_01_02_01; C.07_01_01_16; DQB1.02_01_01; F.01_01_01_09; MICA.008_01_01; MICB.008
ENSG00000228962.1	HCG23	primary	20459	General happiness with own health	8.15502e-13	0.0045102	7.03839e-11	0.388657	0.606833	HLA-DOB; HLA-DPA1; HLA-DPA2; HLA-DPB1; HLA-DQA1; HLA-DQB1; HLA-DRA; HLA-DRB1; HLA-T; TAP1; TAP2	DOB.01_05; DPA1.02_01_01_03; DPA2.01_01_01_03; DPB1.04_02_01_03; DPB1.17_01_01_01; DQA1.01_01_01_01; DQA1.01_01_02; DQA1.03_01_01; DQA1.05_05_01_01; DQA1.05_05_01_09; DQB1.03_01_01_03; DQB1.03_02_01_01; DQB1.05_01_01_03; DRA.01_01_01_01; DRA.01_01_01_03; DRB1.01_01_01; T.01_01_01_04; TAP1.01_01_01_01; TAP1.01_01_01_05; TAP2.01_01_02
ENSG00000214922.5	HLA-F-AS1	conditional1	L03	Diagnoses - main ICD10: L03 Cellulitis	8.91552e-13	0.0875302	3.12027e-12	0.305733	0.606737	HLA-A; HLA-B; HLA-C; HLA-DMB; HLA-DOB; HLA-E; HLA-F; HLA-G; HLA-H; HLA-J; HLA-K; HLA-L; HLA-P; HLA-T; HLA-V; HLA-W	A.03_01_01_01; A.23_01_01_01; A.29_02_01_01; B.35_01_01_05; C.04_01_01_11; DMB.01_03_01_03; DOB.01_01_01_01; E.01_01_01_01; E.01_03_02_01; E.01_06; F.01_01_01_01; F.01_01_01_08; F.01_01_02_04; F.01_03_01_01; G.01_01_01_04; G.01_01_01_05; G.01_01_02_01; G.01_04_04; H.01_01_01_01; H.02_01_01_01; H.02_02; H.02_04; J.01_01_01_01; J.01_01_01_04; J.01_01_01_06; J.01_01_01_08; K.01_01_01_01; K.01_01_01_03; K.01_03; L.01_01_01_03; L.01_01_02; L.01_02; P.01_01_01_02; P.02_01_01_01; P.02_01_01_02; T.01_01_01_01; T.01_01_01_02; T.01_01_01_04; T.01_01_01_05; T.02_01_01_01; T.03_01; V.01_01_01_01; V.01_01_01_03; W.01_01_01_04; W.01_01_01_05; W.02_01
ENSG00000230795.2	HLA-K	conditional1	30050_irnt	Mean corpuscular haemoglobin	1.30559e-51	6.21797e-41	8.2718e-12	0.393345	0.606655	HLA-A; HLA-B; HLA-C; HLA-DMA; HLA-DOA; HLA-DPA1; HLA-DQB1; HLA-F; HLA-G; HLA-H; HLA-J; HLA-K; HLA-L; HLA-P; HLA-T; HLA-V; HLA-W; MICB	A.01_01_01_01; A.03_01_01_01; A.11_01_01_01; A.23_01_01_01; A.24_02_01_01; A.29_02_01_01; B.44_03_01_01; C.04_01_01_14; C.16_01_01_01; DMA.01_02; DOA.01_01_05; DPA1.02_02_02_01; DQB1.02_01_01; F.01_01_01_01; F.01_01_01_05; F.01_01_01_08; F.01_03_01_01; G.01_01_01_04; G.01_01_01_05; G.01_01_03_03; G.01_01_22; G.01_04_01; G.01_04_04; H.01_01_01_01; H.02_02; H.02_04; J.01_01_01_01; J.01_01_01_02; J.01_01_01_05; K.01_01_01_01; K.01_02; K.01_03; L.01_01_01_03; L.01_02; MICB.005_02_01; P.01_01_01_01; P.01_02; P.02_01_01_02; T.01_01_01_05; T.02_01_01_01; T.03_01; V.01_01_01_02; W.01_01_01_01; W.01_01_01_05; W.02_01; W.03_01_01_01
ENSG00000204438.6	GPANK1	conditional2	20506	Recent feelings or nervousness or anxiety	8.89884e-09	0.0128642	2.63908e-07	0.3809	0.606235	HLA-B; HLA-C; HLA-DQB1; HLA-F; MICA; MICB	B.08_01_01_01; B.40_01_02_01; C.07_01_01_16; DQB1.02_01_01; F.01_01_01_09; MICA.008_01_01; MICB.008
ENSG00000137411.12	VARS2	primary	30140_irnt	Neutrophill count	7.12522e-48	3.78022e-41	7.44155e-08	0.394199	0.605801	HLA-A; HLA-B; HLA-C; HLA-DMB; HLA-DOA; HLA-DQA1; HLA-DQB1; HLA-DRA; HLA-DRB1; HLA-F; HLA-H; HLA-J; HLA-K; HLA-L; HLA-P; HLA-T; HLA-V; HLA-W; MICA; MICB; TAP2	A.01_01_01_01; B.08_01_01_01; B.15_01_01_01; C.07_01_01_16; DMB.01_01_01_03; DOA.01_01_01; DQA1.01_03_01_02; DQA1.05_01_01_02; DQA1.05_05_01_09; DQB1.03_02_01_01; DRA.01_01_01_03; DRB1.03_01_01_01; F.01_01_01_09; H.02_01_01_01; J.01_01_01_02; J.01_01_01_04; K.01_01_01_02; L.01_01_02; MICA.008_01_01; MICA.008_01_02; MICB.008; P.01_01_01_01; T.01_01_01_01; TAP2.01_01_02; V.01_01_01_02; W.01_01_01_02
ENSG00000204463.8	BAG6	conditional2	22601_81392781	Job coding: other assembler, routine operative	2.18995e-05	0.158795	3.25925e-05	0.235725	0.605426	HLA-A; HLA-C; HLA-DMA; HLA-DMB; HLA-DOB; HLA-DRB1; HLA-F; HLA-G; HLA-H; HLA-J; HLA-K; HLA-P; HLA-T; HLA-W; MICB; TAP1	A.03_01_01_01; A.24_02_01_01; A.32_01_01_01; A.68_01_02_02; C.07_01_01_01; DMA.01_01_01_02; DMB.01_01_01_04; DOB.01_01_01_01; DRB1.03_01_01_01; F.01_01_01_09; G.01_01_22; G.01_04_01; H.02_03; J.01_01_01_02; K.01_01_01_04; MICB.002_01_01; MICB.008; P.02_01_01_01; P.02_01_01_02; T.02_01_01_02; TAP1.01_01_01_01; W.01_01_01_01; W.01_01_01_04; W.04_01
ENSG00000204632.7	HLA-G	conditional1	K57	Diagnoses - main ICD10: K57 Diverticular disease of intestine	6.01418e-15	0.000254604	9.33155e-12	0.394436	0.605309	HLA-A; HLA-C; HLA-DPA2; HLA-DPB1; HLA-E; HLA-F; HLA-G; HLA-H; HLA-J; HLA-K; HLA-L; HLA-P; HLA-T; HLA-V; HLA-W	A.01_01_01_01; A.02_01_01_01; A.03_01_01_01; A.11_01_01_01; A.26_01_01_01; C.12_03_01_01; DPA2.02_01; DPB1.02_01_02_05; E.01_01_01_01; E.01_03_02_01; E.01_06; F.01_01_01_01; F.01_01_01_05; F.01_01_01_09; F.01_03_01_01; G.01_01_01_01; G.01_01_01_02; G.01_01_01_05; G.01_01_02_01; G.01_01_03_03; G.01_06; H.01_01_01_01; H.01_02; H.02_01_01_01; J.01_01_01_02; J.01_01_01_05; J.01_01_01_08; K.01_01_01_01; K.01_01_01_02; K.01_01_01_03; K.01_02; L.01_01_01_03; P.01_01_01_01; P.01_01_01_02; P.01_02; P.02_01_01_01; T.01_01_01_01; T.01_01_01_04; T.01_01_01_05; V.01_01_01_01; V.01_01_01_02; V.01_01_01_03; W.01_01_01_02; W.01_01_01_04; W.01_01_01_05; W.01_01_01_06; W.03_01_01_01; W.03_01_01_02
ENSG00000250535.1	STK19P	conditional2	20090_391	Type of fat/oil used in cooking: Low fat soft margarine	9.61202e-13	0.0399734	8.57862e-12	0.356154	0.603873	HLA-A; HLA-B; HLA-C; HLA-DPA1; HLA-DPB1; HLA-DQA1; HLA-DQB1; HLA-DRA; HLA-DRB1; HLA-G; MICB; TAP1	A.30_01_01; B.13_02_01_01; B.18_01_01_01; C.05_01_01_01; C.06_02_01_01; DPA1.02_01_01_03; DPB1.17_01_01_01; DQA1.01_02_01_01; DQA1.02_01_01_01; DQA1.03_03_01_01; DQB1.03_02_01_01; DQB1.06_02_01_01; DRA.01_01_01_03; DRA.01_02_03; DRB1.07_01_01_01; DRB1.15_01_01_02; G.01_05N; MICB.005_02_02; TAP1.01_01_01_01; TAP1.01_01_01_04; TAP1.01_01_01_05
ENSG00000254870.1	ATP6V1G2-DDX39B	conditional1	102460	Crisp intake	1.06563e-11	0.0857524	3.86906e-11	0.310743	0.603505	HLA-A; HLA-B; HLA-C; HLA-DPA1; HLA-DPB1; HLA-DPB2; HLA-DQA1; HLA-DQB1; HLA-DRA; HLA-DRB1; HLA-F; HLA-G; HLA-J; HLA-K; HLA-P; HLA-T; MICA; MICB; TAP1	A.26_01_01_01; B.07_02_01_01; B.13_02_01_01; B.38_01_01; B.44_03_01_01; C.07_02_01_03; C.12_03_01_01; C.16_01_01_01; DPA1.01_03_01_02; DPA1.02_01_01_03; DPB1.17_01_01_01; DPB2.03_01_01_01; DQA1.01_02_01_01; DQA1.01_02_02; DQA1.02_01_01_01; DQB1.02_02_01_01; DRA.01_02_03; DRB1.07_01_01_01; DRB1.12_02_01_03; F.01_01_01_01; G.01_01_01_04; J.01_01_01_05; K.01_02; MICA.008_01_02; MICA.008_04; MICB.003; MICB.004_01_01; MICB.005_02_01; MICB.005_02_02; MICB.005_02_04; P.02_01_01_01; T.01_01_01_05; T.02_01_01_01; TAP1.01_01_01_02; TAP1.01_01_01_05
ENSG00000204385.6	SLC44A4	conditional2	ULCERPROCT	Ulcerative proctitis	1.46227e-06	0.122817	3.2681e-06	0.273885	0.603293	HLA-A; HLA-B; HLA-C; HLA-DMB; HLA-DPB2; HLA-DRB1; HLA-F; HLA-L; HLA-V; MICA; MICB; TAP1	A.02_07_01; B.46_01_01; C.03_03_01_01; DMB.01_01_01_01; DMB.01_01_01_02; DPB2.03_01_01_02; DRB1.11_01_01_01; DRB1.13_01_01_01; F.01_03_01_01; L.01_01_02; MICA.008_01_01; MICB.008; TAP1.01_01_01_02; V.01_01_01_02
ENSG00000231389.3	HLA-DPA1	primary	22617_2441	Job SOC coding: Public service administrative professionals	1.86803e-12	0.17828	2.29574e-12	0.218497	0.603223	HLA-B; HLA-C; HLA-DPA1; HLA-DPA2; HLA-DPB1; HLA-DPB2; HLA-DQA1; HLA-DQB1; HLA-DRA; HLA-DRB1; HLA-F; MICA; MICB; TAP2	B.18_01_01_01; B.27_05_02_01; C.05_01_01_01; DPA1.01_03_01_01; DPA1.01_03_01_02; DPA1.01_03_01_03; DPA1.01_03_01_04; DPA1.02_01_01_01; DPA1.02_01_01_02; DPA1.02_02_02_01; DPA2.01_01_02; DPA2.02_01; DPB1.01_01_01_01; DPB1.03_01_01_01; DPB1.04_01_01_03; DPB1.05_01_01_01; DPB1.13_01_01_01; DPB2.01_01_02; DQA1.05_01_01_01; DQB1.04_02_01_01; DRA.01_01_01_01; DRB1.03_01_01_02; F.01_01_02_04; MICA.001; MICA.004; MICB.005_02_02; TAP2.01_01_03_03
ENSG00000179344.12	HLA-DQB1	conditional2	20002_1157	Non-cancer illness code, self-reported: non-infective hepatitis	9.78637e-10	0.170824	1.30502e-09	0.227193	0.601984	HLA-B; HLA-C; HLA-DMB; HLA-DOB; HLA-DPA1; HLA-DPA2; HLA-DPB1; HLA-DQA1; HLA-DQB1; HLA-DRA; HLA-DRB1; HLA-F; HLA-L; HLA-W; MICA; MICB; TAP1; TAP2	B.08_01_01_01; C.04_01_01_14; C.06_02_01_01; C.07_01_01_16; C.07_02_01_03; DMB.01_01_01_01; DMB.01_01_01_02; DOB.01_01_01_04; DPA1.02_01_01_03; DPA2.01_01_01_03; DPB1.01_01_01_01; DPB1.11_01_01; DPB1.17_01_01_01; DQA1.01_01_01_01; DQA1.01_02_01_01; DQA1.01_02_01_04; DQA1.01_03_01_02; DQA1.01_04_01_02; DQA1.02_01_01_01; DQA1.03_01_01; DQA1.03_03_01_01; DQA1.05_01_01_02; DQB1.02_01_01; DQB1.03_01_01_01; DQB1.03_02_01_01; DQB1.03_03_02_01; DQB1.03_03_02_02; DQB1.05_01_01_03; DQB1.05_02_01_01; DQB1.05_03_01_01; DQB1.06_03_01_01; DRA.01_01_01_03; DRA.01_02_03; DRB1.01_01_01; DRB1.03_01_01_01; DRB1.04_01_01_03; DRB1.07_01_01_01; DRB1.07_01_01_02; DRB1.13_01_01_01; DRB1.13_01_01_02; DRB1.13_02_01_02; F.01_01_01_09; L.01_01_02; MICA.008_01_01; MICB.005_02_02; MICB.008; TAP1.01_01_01_02; TAP1.01_01_01_05; TAP2.01_01_02; TAP2.02_01_02_01; TAP2.02_01_02_02; W.01_01_01_06
ENSG00000204644.5	ZFP57	primary	20003_1140871310	Treatment/medication code: ibuprofen	6.72471e-13	0.0551263	4.19191e-12	0.343033	0.601841	HLA-A; HLA-B; HLA-C; HLA-DMB; HLA-DPB1; HLA-DQA1; HLA-DQB1; HLA-DRB1; HLA-F; HLA-G; HLA-H; HLA-J; HLA-K; HLA-L; HLA-P; HLA-T; HLA-V; HLA-W; MICA; MICB	A.01_01_01_01; A.02_06_01_01; A.23_01_01_01; B.08_01_01_01; C.07_01_01_16; DMB.01_01_01_01; DPB1.09_01_01; DQA1.05_01_01_02; DQA1.05_05_01_09; DQB1.03_01_01_03; DQB1.03_03_02_01; DQB1.05_02_01_01; DRB1.03_01_01_01; F.01_01_01_01; F.01_01_01_08; F.01_01_01_09; G.01_04_01; G.01_04_04; G.01_06; H.02_01_01_01; H.02_04; J.01_01_01_01; J.01_01_01_02; K.01_01_01_01; K.01_01_01_02; L.01_01_01_01; L.01_01_01_03; L.01_01_02; MICA.008_01_01; MICB.008; P.01_01_01_01; P.01_02; P.02_01_01_01; T.01_01_01_01; T.01_01_01_02; T.03_01; V.01_01_01_01; V.01_01_01_02; W.01_01_01_01; W.01_01_01_02; W.01_01_01_05; W.01_01_01_06; W.03_01_01_01
ENSG00000223865.6	HLA-DPB1	conditional2	20001_1001	Cancer code, self-reported: lung cancer	2.50276e-05	0.0166173	0.000575017	0.381186	0.601596	HLA-A; HLA-B; HLA-C; HLA-DPA1; HLA-DPA2; HLA-DPB1; HLA-DPB2; HLA-DQA1; HLA-DRB1; HLA-F; HLA-G; HLA-H; HLA-J; HLA-K; HLA-L; HLA-T; HLA-W; MICA; MICB	A.02_01_01_01; A.31_01_02_01; B.18_01_01_01; B.27_05_02_05; B.44_02_01_01; C.05_01_01_02; DPA1.01_03_01_01; DPA1.01_03_01_02; DPA1.01_03_01_03; DPA1.01_03_01_04; DPA1.02_01_01_01; DPA2.01_01_01_01; DPA2.01_01_01_03; DPA2.01_01_02; DPB1.01_01_01_01; DPB1.02_01_02_04; DPB1.03_01_01_01; DPB1.04_01_01_01; DPB1.04_01_01_03; DPB1.04_01_01_06; DPB1.06_01_01_01; DPB1.13_01_01_01; DPB2.01_01_01; DPB2.03_01_01_01; DQA1.01_03_01_02; DRB1.04_03_01_01; F.01_01_01_01; G.01_03_01_02; H.01_01_01_01; J.01_01_01_05; K.01_02; L.01_01_01_01; MICA.004; MICB.002_01_02; MICB.005_02_04; T.01_01_01_05; W.01_01_01_01; W.03_01_01_01
ENSG00000204308.6	RNF5	conditional1	20002_1381	Non-cancer illness code, self-reported: systemic lupus erythematosis/sle	6.94019e-25	2.82585e-13	9.8083e-13	0.398765	0.601235	HLA-A; HLA-B; HLA-C; HLA-DMA; HLA-DMB; HLA-DOB; HLA-DPA1; HLA-DPA2; HLA-DPB1; HLA-DPB2; HLA-DQA1; HLA-DQB1; HLA-DRA; HLA-DRB1; HLA-F; HLA-G; HLA-H; HLA-J; HLA-K; HLA-L; HLA-P; HLA-T; HLA-V; HLA-W; MICA; MICB; TAP1; TAP2	A.01_01_01_01; B.08_01_01_01; B.38_01_01; B.57_01_01_01; C.06_02_01_01; C.07_01_01_16; C.15_02_01_01; DMA.01_01_01_01; DMA.01_02; DMB.01_01_01_01; DMB.01_01_01_02; DMB.01_01_01_04; DOB.01_01_01_04; DOB.01_01_03_02; DOB.01_05; DPA1.01_03_01_01; DPA1.02_01_01_03; DPA1.02_02_02_01; DPA2.01_01_02; DPA2.02_01; DPB1.01_01_01_01; DPB1.06_01_01_01; DPB1.17_01_01_01; DPB2.01_01_02; DQA1.01_02_01_01; DQA1.01_03_01_02; DQA1.02_01_01_01; DQA1.05_01_01_02; DQB1.02_01_01; DQB1.03_03_02_01; DQB1.06_03_01_01; DRA.01_01_01_01; DRA.01_01_02; DRA.01_02_03; DRB1.03_01_01_01; DRB1.07_01_01_01; DRB1.07_01_01_02; DRB1.13_01_01_02; F.01_01_01_09; G.01_01_02_01; H.02_01_01_01; J.01_01_01_02; K.01_01_01_02; K.01_03; L.01_01_02; L.01_02; MICA.001; MICA.008_01_01; MICB.002_01_01; MICB.003; MICB.005_02_01; MICB.005_02_02; MICB.008; P.01_01_01_01; T.01_01_01_01; T.03_01; TAP1.01_01_01_02; TAP2.02_01_02_01; TAP2.02_01_02_02; V.01_01_01_01; V.01_01_01_02; W.01_01_01_02
ENSG00000250535.1	STK19P	conditional2	100022	Alcohol	4.23271e-12	0.176025	5.37051e-12	0.222741	0.601233	HLA-A; HLA-B; HLA-C; HLA-DPA1; HLA-DPB1; HLA-DQA1; HLA-DQB1; HLA-DRA; HLA-DRB1; HLA-G; MICB; TAP1	A.30_01_01; B.13_02_01_01; B.18_01_01_01; C.05_01_01_01; C.06_02_01_01; DPA1.02_01_01_03; DPB1.17_01_01_01; DQA1.01_02_01_01; DQA1.02_01_01_01; DQA1.03_03_01_01; DQB1.03_02_01_01; DQB1.06_02_01_01; DRA.01_01_01_03; DRA.01_02_03; DRB1.07_01_01_01; DRB1.15_01_01_02; G.01_05N; MICB.005_02_02; TAP1.01_01_01_01; TAP1.01_01_01_04; TAP1.01_01_01_05
ENSG00000204644.5	ZFP57	conditional2	H40	Diagnoses - main ICD10: H40 Glaucoma	7.5049e-13	0.0699276	3.54861e-12	0.330045	0.600027	HLA-A; HLA-B; HLA-C; HLA-DMB; HLA-DPB1; HLA-DQA1; HLA-DQB1; HLA-DRB1; HLA-F; HLA-G; HLA-H; HLA-J; HLA-K; HLA-L; HLA-P; HLA-T; HLA-V; HLA-W; MICA; MICB	A.01_01_01_01; A.02_06_01_01; A.23_01_01_01; B.08_01_01_01; C.07_01_01_16; DMB.01_01_01_01; DPB1.09_01_01; DQA1.05_01_01_02; DQA1.05_05_01_09; DQB1.03_01_01_03; DQB1.03_03_02_01; DQB1.05_02_01_01; DRB1.03_01_01_01; F.01_01_01_01; F.01_01_01_08; F.01_01_01_09; G.01_04_01; G.01_04_04; G.01_06; H.02_01_01_01; H.02_04; J.01_01_01_01; J.01_01_01_02; K.01_01_01_01; K.01_01_01_02; L.01_01_01_01; L.01_01_01_03; L.01_01_02; MICA.008_01_01; MICB.008; P.01_01_01_01; P.01_02; P.02_01_01_01; T.01_01_01_01; T.01_01_01_02; T.03_01; V.01_01_01_01; V.01_01_01_02; W.01_01_01_01; W.01_01_01_02; W.01_01_01_05; W.01_01_01_06; W.03_01_01_01
ENSG00000179344.12	HLA-DQB1	conditional2	5135_irnt	3mm strong meridian (left)	7.91476e-16	1.38154e-07	2.29486e-09	0.399973	0.600027	HLA-B; HLA-C; HLA-DMB; HLA-DOB; HLA-DPA1; HLA-DPA2; HLA-DPB1; HLA-DQA1; HLA-DQB1; HLA-DRA; HLA-DRB1; HLA-F; HLA-L; HLA-W; MICA; MICB; TAP1; TAP2	B.08_01_01_01; C.04_01_01_14; C.06_02_01_01; C.07_01_01_16; C.07_02_01_03; DMB.01_01_01_01; DMB.01_01_01_02; DOB.01_01_01_04; DPA1.02_01_01_03; DPA2.01_01_01_03; DPB1.01_01_01_01; DPB1.11_01_01; DPB1.17_01_01_01; DQA1.01_01_01_01; DQA1.01_02_01_01; DQA1.01_02_01_04; DQA1.01_03_01_02; DQA1.01_04_01_02; DQA1.02_01_01_01; DQA1.03_01_01; DQA1.03_03_01_01; DQA1.05_01_01_02; DQB1.02_01_01; DQB1.03_01_01_01; DQB1.03_02_01_01; DQB1.03_03_02_01; DQB1.03_03_02_02; DQB1.05_01_01_03; DQB1.05_02_01_01; DQB1.05_03_01_01; DQB1.06_03_01_01; DRA.01_01_01_03; DRA.01_02_03; DRB1.01_01_01; DRB1.03_01_01_01; DRB1.04_01_01_03; DRB1.07_01_01_01; DRB1.07_01_01_02; DRB1.13_01_01_01; DRB1.13_01_01_02; DRB1.13_02_01_02; F.01_01_01_09; L.01_01_02; MICA.008_01_01; MICB.005_02_02; MICB.008; TAP1.01_01_01_02; TAP1.01_01_01_05; TAP2.01_01_02; TAP2.02_01_02_01; TAP2.02_01_02_02; W.01_01_01_06
ENSG00000204538.3	PSORS1C2	conditional2	1538_1	Major dietary changes in the last 5 years: Yes, because of illness	1.38912e-14	9.73336e-07	5.71847e-09	0.400086	0.599913	HLA-A; HLA-B; HLA-C; HLA-DOA; HLA-DPA1; HLA-DPB2; HLA-DQA1; HLA-DRA; HLA-DRB1; HLA-F; HLA-G; HLA-J; HLA-K; HLA-P; HLA-V; HLA-W; MICA; MICB	A.01_01_01_01; A.03_01_01_01; B.07_02_01_01; B.08_01_01_01; B.35_01_01_05; B.38_01_01; B.51_01_01_04; C.01_02_01_01; C.04_01_01_14; C.06_02_01_01; C.07_01_01_16; C.07_02_01_03; C.15_02_01_01; DOA.01_01_02_02; DPA1.01_03_01_03; DPB2.01_01_01; DQA1.05_01_01_02; DRA.01_01_01_03; DRB1.03_01_01_01; DRB1.04_01_01_03; F.01_01_01_09; G.01_01_01_05; J.01_01_01_01; J.01_01_01_02; K.01_01_01_02; MICA.008_01_01; MICA.008_04; MICB.008; P.02_01_01_02; V.01_01_01_03; W.01_01_01_05
ENSG00000227766.1	HCG4P5	primary	30250_irnt	Reticulocyte count	9.5338e-53	3.34583e-41	1.14185e-12	0.400127	0.599873	HLA-A; HLA-B; HLA-C; HLA-DPB1; HLA-F; HLA-G; HLA-H; HLA-J; HLA-K; HLA-L; HLA-P; HLA-T; HLA-V; HLA-W; MICA; MICB	A.01_01_01_01; A.02_01_01_01; A.03_01_01_01; A.11_01_01_01; A.24_02_01_01; B.08_01_01_01; C.05_01_01_02; C.07_01_01_16; DPB1.14_01_01_01; F.01_01_01_01; F.01_03_01_01; G.01_01_01_01; G.01_01_01_02; G.01_01_01_05; G.01_01_03_03; G.01_04_01; G.01_06; H.01_01_01_01; H.02_01_01_01; H.02_04; J.01_01_01_04; J.01_01_01_05; K.01_01_01_01; K.01_01_01_02; K.01_02; L.01_01_01_03; L.01_01_02; L.01_02; MICA.008_01_01; MICB.003; MICB.008; P.01_01_01_01; P.01_02; P.02_01_01_01; P.02_01_01_02; T.01_01_01_01; T.01_01_01_05; T.03_01; V.01_01_01_02; V.01_01_01_03; W.01_01_01_01; W.01_01_01_02; W.01_01_01_05; W.01_01_01_06; W.03_01_01_01
ENSG00000204287.9	HLA-DRA	conditional2	41248_1000	Destinations on discharge from hospital (recoded): Usual Place of residence	4.11737e-10	0.166898	5.77664e-10	0.233557	0.599545	HLA-B; HLA-DOB; HLA-DPB1; HLA-DQA1; HLA-DQB1; HLA-DRA; HLA-DRB1; TAP2	B.13_02_01_01; B.51_01_01_04; DOB.01_01_01_04; DPB1.17_01_01_01; DQA1.01_01_02; DQA1.01_02_01_01; DQA1.01_02_01_03; DQA1.02_01_01_01; DQA1.03_01_01; DQA1.03_03_01_01; DQB1.03_02_01_01; DQB1.03_02_01_02; DQB1.03_03_02_02; DQB1.05_01_01_01; DQB1.06_02_01_01; DRA.01_01_01_02; DRA.01_01_01_03; DRA.01_02_03; DRB1.01_02_01; DRB1.04_01_01_03; DRB1.04_03_01_01; DRB1.04_07_01_01; DRB1.07_01_01_01; DRB1.07_01_01_02; DRB1.15_01_01_02; TAP2.02_01_02_01
ENSG00000214922.5	HLA-F-AS1	conditional1	O35	Diagnoses - main ICD10: O35 Maternal care for known or suspected foetal abnormality and damage	5.85587e-13	0.0574913	3.49971e-12	0.342993	0.599516	HLA-A; HLA-B; HLA-C; HLA-DMB; HLA-DOB; HLA-E; HLA-F; HLA-G; HLA-H; HLA-J; HLA-K; HLA-L; HLA-P; HLA-T; HLA-V; HLA-W	A.03_01_01_01; A.23_01_01_01; A.29_02_01_01; B.35_01_01_05; C.04_01_01_11; DMB.01_03_01_03; DOB.01_01_01_01; E.01_01_01_01; E.01_03_02_01; E.01_06; F.01_01_01_01; F.01_01_01_08; F.01_01_02_04; F.01_03_01_01; G.01_01_01_04; G.01_01_01_05; G.01_01_02_01; G.01_04_04; H.01_01_01_01; H.02_01_01_01; H.02_02; H.02_04; J.01_01_01_01; J.01_01_01_04; J.01_01_01_06; J.01_01_01_08; K.01_01_01_01; K.01_01_01_03; K.01_03; L.01_01_01_03; L.01_01_02; L.01_02; P.01_01_01_02; P.02_01_01_01; P.02_01_01_02; T.01_01_01_01; T.01_01_01_02; T.01_01_01_04; T.01_01_01_05; T.02_01_01_01; T.03_01; V.01_01_01_01; V.01_01_01_03; W.01_01_01_04; W.01_01_01_05; W.02_01
ENSG00000204310.6	AGPAT1	primary	20003_1141156836	Treatment/medication code: candesartan cilexetil	6.95169e-11	0.199471	7.0495e-11	0.201678	0.598851	HLA-DQB1; HLA-DRB1; MICB	DQB1.06_04_01; DRB1.13_02_01_02; MICB.003
ENSG00000204525.10	HLA-C	primary	22601_35333259	Job coding: insurance underwriter, insurance inspector, insurance account handler	3.08913e-12	0.127811	6.62843e-12	0.273649	0.59854	HLA-A; HLA-B; HLA-C; HLA-DOA; HLA-DQA1; HLA-DQB1; HLA-DRB1; HLA-E; HLA-F; HLA-G; HLA-H; HLA-J; HLA-K; HLA-L; HLA-P; HLA-T; HLA-V; HLA-W; MICA; MICB	A.01_01_01_01; B.07_02_01_01; B.08_01_01_01; B.18_01_01_01; B.35_01_01_05; B.49_01_01_01; C.01_02_01_01; C.03_03_01_01; C.04_01_01_11; C.05_01_01_01; C.07_01_01_01; C.07_01_01_16; C.07_02_01_01; C.07_02_01_03; DOA.01_01_02_02; DQA1.05_01_01_02; DQB1.02_01_01; DRB1.03_01_01_01; E.01_01_01_01; E.01_06; F.01_01_01_09; G.01_01_02_01; H.02_01_01_01; J.01_01_01_04; K.01_01_01_02; L.01_01_02; L.01_02; MICA.001; MICA.008_01_01; MICA.008_01_02; MICA.008_04; MICB.005_02_04; MICB.008; P.01_01_01_01; T.01_01_01_01; V.01_01_01_02; W.01_01_01_02
ENSG00000204520.8	MICA	conditional1	6177_2	Medication for cholesterol, blood pressure or diabetes: Blood pressure medication	5.83131e-16	2.77919e-05	8.43885e-12	0.401596	0.598376	HLA-A; HLA-B; HLA-C; HLA-DMA; HLA-DMB; HLA-DOB; HLA-DPA1; HLA-DPB1; HLA-DQA1; HLA-DQB1; HLA-DRA; HLA-DRB1; HLA-E; HLA-F; HLA-G; HLA-H; HLA-J; HLA-K; HLA-L; HLA-T; HLA-W; MICA; MICB; TAP1	A.32_01_01_01; A.33_01_01_01; B.08_01_01_01; B.14_02_01_01; B.15_01_01_01; B.27_05_02_01; B.27_05_02_05; B.40_01_02_01; B.40_01_02_04; B.55_01_01; B.57_01_01_01; C.01_02_01_01; C.02_02_02_01; C.03_03_01_01; C.03_04_01_01; C.05_01_01_02; C.06_02_01_01; C.07_01_01_16; C.08_02_01_01; DMA.01_01_01_04; DMB.01_01_01_02; DMB.01_01_01_04; DOB.01_05; DPA1.01_03_01_03; DPA1.02_02_02_01; DPB1.03_01_01_01; DQA1.02_01_01_01; DQA1.03_01_01; DQA1.05_01_01_02; DQA1.05_05_01_01; DQB1.02_01_01; DQB1.03_02_01_01; DQB1.03_03_02_01; DRA.01_01_01_03; DRA.01_01_02; DRB1.03_01_01_01; DRB1.04_01_01_03; DRB1.07_01_01_02; E.01_03_02_02; F.01_01_02_04; G.01_01_02_01; G.01_01_22; G.01_03_01_02; G.01_06; H.02_03; J.01_01_01_06; K.01_01_01_04; L.01_01_02; MICA.001; MICA.008_01_01; MICA.008_01_02; MICA.008_04; MICB.003; MICB.005_02_04; MICB.008; T.02_01_01_02; TAP1.01_01_01_01; W.01_01_01_02; W.01_01_01_06; W.04_01
ENSG00000204438.6	GPANK1	conditional2	22601_35613203	Job coding: public service higher/senior executive officer, hospital administrator	3.06823e-08	0.0443546	2.48114e-07	0.358078	0.597567	HLA-B; HLA-C; HLA-DQB1; HLA-F; MICA; MICB	B.08_01_01_01; B.40_01_02_01; C.07_01_01_16; DQB1.02_01_01; F.01_01_01_09; MICA.008_01_01; MICB.008
ENSG00000204538.3	PSORS1C2	primary	22617_2123	Job SOC coding: Electrical engineers	3.78045e-10	0.174044	4.98523e-10	0.228912	0.597044	HLA-A; HLA-B; HLA-C; HLA-DOA; HLA-DPA1; HLA-DPB2; HLA-DQA1; HLA-DRA; HLA-DRB1; HLA-F; HLA-G; HLA-J; HLA-K; HLA-P; HLA-V; HLA-W; MICA; MICB	A.01_01_01_01; A.03_01_01_01; B.07_02_01_01; B.08_01_01_01; B.35_01_01_05; B.38_01_01; B.51_01_01_04; C.01_02_01_01; C.04_01_01_14; C.06_02_01_01; C.07_01_01_16; C.07_02_01_03; C.15_02_01_01; DOA.01_01_02_02; DPA1.01_03_01_03; DPB2.01_01_01; DQA1.05_01_01_02; DRA.01_01_01_03; DRB1.03_01_01_01; DRB1.04_01_01_03; F.01_01_01_09; G.01_01_01_05; J.01_01_01_01; J.01_01_01_02; K.01_01_01_02; MICA.008_01_01; MICA.008_04; MICB.008; P.02_01_01_02; V.01_01_01_03; W.01_01_01_05
ENSG00000204308.6	RNF5	conditional2	5087_irnt	Cylindrical power (right)	3.41079e-13	0.135532	6.74565e-13	0.267449	0.597019	HLA-A; HLA-B; HLA-C; HLA-DMA; HLA-DMB; HLA-DOB; HLA-DPA1; HLA-DPA2; HLA-DPB1; HLA-DPB2; HLA-DQA1; HLA-DQB1; HLA-DRA; HLA-DRB1; HLA-F; HLA-G; HLA-H; HLA-J; HLA-K; HLA-L; HLA-P; HLA-T; HLA-V; HLA-W; MICA; MICB; TAP1; TAP2	A.01_01_01_01; B.08_01_01_01; B.38_01_01; B.57_01_01_01; C.06_02_01_01; C.07_01_01_16; C.15_02_01_01; DMA.01_01_01_01; DMA.01_02; DMB.01_01_01_01; DMB.01_01_01_02; DMB.01_01_01_04; DOB.01_01_01_04; DOB.01_01_03_02; DOB.01_05; DPA1.01_03_01_01; DPA1.02_01_01_03; DPA1.02_02_02_01; DPA2.01_01_02; DPA2.02_01; DPB1.01_01_01_01; DPB1.06_01_01_01; DPB1.17_01_01_01; DPB2.01_01_02; DQA1.01_02_01_01; DQA1.01_03_01_02; DQA1.02_01_01_01; DQA1.05_01_01_02; DQB1.02_01_01; DQB1.03_03_02_01; DQB1.06_03_01_01; DRA.01_01_01_01; DRA.01_01_02; DRA.01_02_03; DRB1.03_01_01_01; DRB1.07_01_01_01; DRB1.07_01_01_02; DRB1.13_01_01_02; F.01_01_01_09; G.01_01_02_01; H.02_01_01_01; J.01_01_01_02; K.01_01_01_02; K.01_03; L.01_01_02; L.01_02; MICA.001; MICA.008_01_01; MICB.002_01_01; MICB.003; MICB.005_02_01; MICB.005_02_02; MICB.008; P.01_01_01_01; T.01_01_01_01; T.03_01; TAP1.01_01_01_02; TAP2.02_01_02_01; TAP2.02_01_02_02; V.01_01_01_01; V.01_01_01_02; W.01_01_01_02
ENSG00000254870.1	ATP6V1G2-DDX39B	conditional1	5132_irnt	3mm strong meridian (right)	2.71167e-17	2.1821e-07	5.0171e-11	0.403133	0.596867	HLA-A; HLA-B; HLA-C; HLA-DPA1; HLA-DPB1; HLA-DPB2; HLA-DQA1; HLA-DQB1; HLA-DRA; HLA-DRB1; HLA-F; HLA-G; HLA-J; HLA-K; HLA-P; HLA-T; MICA; MICB; TAP1	A.26_01_01_01; B.07_02_01_01; B.13_02_01_01; B.38_01_01; B.44_03_01_01; C.07_02_01_03; C.12_03_01_01; C.16_01_01_01; DPA1.01_03_01_02; DPA1.02_01_01_03; DPB1.17_01_01_01; DPB2.03_01_01_01; DQA1.01_02_01_01; DQA1.01_02_02; DQA1.02_01_01_01; DQB1.02_02_01_01; DRA.01_02_03; DRB1.07_01_01_01; DRB1.12_02_01_03; F.01_01_01_01; G.01_01_01_04; J.01_01_01_05; K.01_02; MICA.008_01_02; MICA.008_04; MICB.003; MICB.004_01_01; MICB.005_02_01; MICB.005_02_02; MICB.005_02_04; P.02_01_01_01; T.01_01_01_05; T.02_01_01_01; TAP1.01_01_01_02; TAP1.01_01_01_05
ENSG00000231389.3	HLA-DPA1	conditional1	22617_2441	Job SOC coding: Public service administrative professionals	1.86724e-12	0.181168	2.29477e-12	0.222053	0.596779	HLA-B; HLA-C; HLA-DPA1; HLA-DPA2; HLA-DPB1; HLA-DPB2; HLA-DQA1; HLA-DQB1; HLA-DRA; HLA-DRB1; HLA-F; MICA; MICB; TAP2	B.18_01_01_01; B.27_05_02_01; C.05_01_01_01; DPA1.01_03_01_01; DPA1.01_03_01_02; DPA1.01_03_01_03; DPA1.01_03_01_04; DPA1.02_01_01_01; DPA1.02_01_01_02; DPA1.02_02_02_01; DPA2.01_01_02; DPA2.02_01; DPB1.01_01_01_01; DPB1.03_01_01_01; DPB1.04_01_01_03; DPB1.05_01_01_01; DPB1.13_01_01_01; DPB2.01_01_02; DQA1.05_01_01_01; DQB1.04_02_01_01; DRA.01_01_01_01; DRB1.03_01_01_02; F.01_01_02_04; MICA.001; MICA.004; MICB.005_02_02; TAP2.01_01_03_03
ENSG00000234745.5	HLA-B	primary	K06	Diagnoses - main ICD10: K06 Other disorders of gingiva and edentulous alveolar ridge	6.66263e-11	0.0836567	2.54994e-10	0.319576	0.596767	HLA-A; HLA-B; HLA-C; HLA-DPA1; HLA-DPB1; HLA-DQA1; HLA-DQB1; HLA-DRB1; HLA-E; HLA-F; HLA-G; HLA-J; MICA; MICB	A.33_01_01_01; B.13_02_01_01; B.14_02_01_01; B.15_01_01_01; B.18_01_01_05; B.27_05_02_05; B.40_02_01_01; B.44_02_01_01; B.45_01_01; B.55_01_01; B.57_01_01_01; C.03_03_01_01; C.03_04_01_02; C.05_01_01_02; C.06_02_01_01; C.08_02_01_01; C.15_02_01_01; DPA1.02_02_02_01; DPB1.01_01_01_02; DQA1.01_01_02; DQB1.05_01_01_01; DQB1.05_02_01_01; DRB1.12_02_01_03; E.01_01_01_03; F.01_01_02_07; G.01_03_01_02; J.01_01_01_01; MICA.001; MICA.008_04; MICB.002_01_02; MICB.003
ENSG00000196735.7	HLA-DQA1	conditional1	20003_1140861998	Treatment/medication code: ventolin 100micrograms inhaler	5.86574e-50	1.05883e-39	2.23817e-11	0.403417	0.596583	HLA-B; HLA-C; HLA-DOB; HLA-DPB1; HLA-DQA1; HLA-DQB1; HLA-DRA; HLA-DRB1; HLA-L; HLA-V; TAP2	B.57_01_01_01; C.06_02_01_01; C.12_03_01_01; DOB.01_01_01_04; DPB1.04_02_01_03; DQA1.01_02_01_01; DQA1.01_02_01_04; DQA1.01_03_01_02; DQA1.02_01_01_01; DQB1.02_01_01; DQB1.03_02_01_01; DQB1.06_02_01_01; DQB1.06_03_01_01; DRA.01_02_03; DRB1.11_04_01; DRB1.13_01_01_01; DRB1.13_01_01_02; DRB1.15_01_01_02; L.01_01_01_02; TAP2.02_01_02_02; V.01_01_01_03
ENSG00000223865.6	HLA-DPB1	conditional2	22146_irnt	Age hayfever or allergic rhinitis diagnosed by doctor	5.09907e-05	0.0338557	0.000556735	0.369053	0.596483	HLA-A; HLA-B; HLA-C; HLA-DPA1; HLA-DPA2; HLA-DPB1; HLA-DPB2; HLA-DQA1; HLA-DRB1; HLA-F; HLA-G; HLA-H; HLA-J; HLA-K; HLA-L; HLA-T; HLA-W; MICA; MICB	A.02_01_01_01; A.31_01_02_01; B.18_01_01_01; B.27_05_02_05; B.44_02_01_01; C.05_01_01_02; DPA1.01_03_01_01; DPA1.01_03_01_02; DPA1.01_03_01_03; DPA1.01_03_01_04; DPA1.02_01_01_01; DPA2.01_01_01_01; DPA2.01_01_01_03; DPA2.01_01_02; DPB1.01_01_01_01; DPB1.02_01_02_04; DPB1.03_01_01_01; DPB1.04_01_01_01; DPB1.04_01_01_03; DPB1.04_01_01_06; DPB1.06_01_01_01; DPB1.13_01_01_01; DPB2.01_01_01; DPB2.03_01_01_01; DQA1.01_03_01_02; DRB1.04_03_01_01; F.01_01_01_01; G.01_03_01_02; H.01_01_01_01; J.01_01_01_05; K.01_02; L.01_01_01_01; MICA.004; MICB.002_01_02; MICB.005_02_04; T.01_01_01_05; W.01_01_01_01; W.03_01_01_01
ENSG00000204287.9	HLA-DRA	conditional2	COPD_EXCL	COPD differential diagnosis	5.36547e-13	0.00021749	9.97233e-10	0.403633	0.59615	HLA-B; HLA-DOB; HLA-DPB1; HLA-DQA1; HLA-DQB1; HLA-DRA; HLA-DRB1; TAP2	B.13_02_01_01; B.51_01_01_04; DOB.01_01_01_04; DPB1.17_01_01_01; DQA1.01_01_02; DQA1.01_02_01_01; DQA1.01_02_01_03; DQA1.02_01_01_01; DQA1.03_01_01; DQA1.03_03_01_01; DQB1.03_02_01_01; DQB1.03_02_01_02; DQB1.03_03_02_02; DQB1.05_01_01_01; DQB1.06_02_01_01; DRA.01_01_01_02; DRA.01_01_01_03; DRA.01_02_03; DRB1.01_02_01; DRB1.04_01_01_03; DRB1.04_03_01_01; DRB1.04_07_01_01; DRB1.07_01_01_01; DRB1.07_01_01_02; DRB1.15_01_01_02; TAP2.02_01_02_01
ENSG00000204287.9	HLA-DRA	conditional2	ILD_DIFF_DG	ILD differential diagnosis	5.36547e-13	0.00021749	9.97233e-10	0.403633	0.59615	HLA-B; HLA-DOB; HLA-DPB1; HLA-DQA1; HLA-DQB1; HLA-DRA; HLA-DRB1; TAP2	B.13_02_01_01; B.51_01_01_04; DOB.01_01_01_04; DPB1.17_01_01_01; DQA1.01_01_02; DQA1.01_02_01_01; DQA1.01_02_01_03; DQA1.02_01_01_01; DQA1.03_01_01; DQA1.03_03_01_01; DQB1.03_02_01_01; DQB1.03_02_01_02; DQB1.03_03_02_02; DQB1.05_01_01_01; DQB1.06_02_01_01; DRA.01_01_01_02; DRA.01_01_01_03; DRA.01_02_03; DRB1.01_02_01; DRB1.04_01_01_03; DRB1.04_03_01_01; DRB1.04_07_01_01; DRB1.07_01_01_01; DRB1.07_01_01_02; DRB1.15_01_01_02; TAP2.02_01_02_01
ENSG00000204644.5	ZFP57	conditional1	1080	Time spent using computer	6.3946e-14	0.0061408	4.14934e-12	0.39787	0.59599	HLA-A; HLA-B; HLA-C; HLA-DMB; HLA-DPB1; HLA-DQA1; HLA-DQB1; HLA-DRB1; HLA-F; HLA-G; HLA-H; HLA-J; HLA-K; HLA-L; HLA-P; HLA-T; HLA-V; HLA-W; MICA; MICB	A.01_01_01_01; A.02_06_01_01; A.23_01_01_01; B.08_01_01_01; C.07_01_01_16; DMB.01_01_01_01; DPB1.09_01_01; DQA1.05_01_01_02; DQA1.05_05_01_09; DQB1.03_01_01_03; DQB1.03_03_02_01; DQB1.05_02_01_01; DRB1.03_01_01_01; F.01_01_01_01; F.01_01_01_08; F.01_01_01_09; G.01_04_01; G.01_04_04; G.01_06; H.02_01_01_01; H.02_04; J.01_01_01_01; J.01_01_01_02; K.01_01_01_01; K.01_01_01_02; L.01_01_01_01; L.01_01_01_03; L.01_01_02; MICA.008_01_01; MICB.008; P.01_01_01_01; P.01_02; P.02_01_01_01; T.01_01_01_01; T.01_01_01_02; T.03_01; V.01_01_01_01; V.01_01_01_02; W.01_01_01_01; W.01_01_01_02; W.01_01_01_05; W.01_01_01_06; W.03_01_01_01
ENSG00000179344.12	HLA-DQB1	conditional1	6153_3	Medication for cholesterol, blood pressure, diabetes, or take exogenous hormones: Insulin	1.50555e-51	3.09519e-40	1.96838e-12	0.404074	0.595926	HLA-B; HLA-C; HLA-DMB; HLA-DOB; HLA-DPA1; HLA-DPA2; HLA-DPB1; HLA-DQA1; HLA-DQB1; HLA-DRA; HLA-DRB1; HLA-F; HLA-L; HLA-W; MICA; MICB; TAP1; TAP2	B.08_01_01_01; C.04_01_01_14; C.06_02_01_01; C.07_01_01_16; C.07_02_01_03; DMB.01_01_01_01; DMB.01_01_01_02; DOB.01_01_01_04; DPA1.02_01_01_03; DPA2.01_01_01_03; DPB1.01_01_01_01; DPB1.11_01_01; DPB1.17_01_01_01; DQA1.01_01_01_01; DQA1.01_02_01_01; DQA1.01_02_01_04; DQA1.01_03_01_02; DQA1.01_04_01_02; DQA1.02_01_01_01; DQA1.03_01_01; DQA1.03_03_01_01; DQA1.05_01_01_02; DQB1.02_01_01; DQB1.03_01_01_01; DQB1.03_02_01_01; DQB1.03_03_02_01; DQB1.03_03_02_02; DQB1.05_01_01_03; DQB1.05_02_01_01; DQB1.05_03_01_01; DQB1.06_03_01_01; DRA.01_01_01_03; DRA.01_02_03; DRB1.01_01_01; DRB1.03_01_01_01; DRB1.04_01_01_03; DRB1.07_01_01_01; DRB1.07_01_01_02; DRB1.13_01_01_01; DRB1.13_01_01_02; DRB1.13_02_01_02; F.01_01_01_09; L.01_01_02; MICA.008_01_01; MICB.005_02_02; MICB.008; TAP1.01_01_01_02; TAP1.01_01_01_05; TAP2.01_01_02; TAP2.02_01_02_01; TAP2.02_01_02_02; W.01_01_01_06
ENSG00000204287.9	HLA-DRA	conditional2	2316	Wheeze or whistling in the chest in last year	1.58378e-36	6.41986e-28	9.9838e-10	0.404098	0.595902	HLA-B; HLA-DOB; HLA-DPB1; HLA-DQA1; HLA-DQB1; HLA-DRA; HLA-DRB1; TAP2	B.13_02_01_01; B.51_01_01_04; DOB.01_01_01_04; DPB1.17_01_01_01; DQA1.01_01_02; DQA1.01_02_01_01; DQA1.01_02_01_03; DQA1.02_01_01_01; DQA1.03_01_01; DQA1.03_03_01_01; DQB1.03_02_01_01; DQB1.03_02_01_02; DQB1.03_03_02_02; DQB1.05_01_01_01; DQB1.06_02_01_01; DRA.01_01_01_02; DRA.01_01_01_03; DRA.01_02_03; DRB1.01_02_01; DRB1.04_01_01_03; DRB1.04_03_01_01; DRB1.04_07_01_01; DRB1.07_01_01_01; DRB1.07_01_01_02; DRB1.15_01_01_02; TAP2.02_01_02_01
ENSG00000196126.6	HLA-DRB1	conditional2	20126_3	Bipolar and major depression status: Probable Recurrent major depression (severe)	1.54128e-05	0.109677	4.18758e-05	0.297395	0.592871	HLA-B; HLA-C; HLA-DMB; HLA-DOB; HLA-DQA1; HLA-DQB1; HLA-DRA; HLA-DRB1; HLA-W; MICB; TAP1; TAP2	B.07_02_01_01; B.13_02_01_01; B.57_01_01_01; C.06_02_01_01; C.07_02_01_03; DMB.01_01_01_01; DMB.01_01_01_02; DOB.01_01_01_04; DQA1.01_01_01_01; DQA1.01_02_01_01; DQA1.01_02_01_03; DQA1.01_03_01_02; DQA1.02_01_01_01; DQA1.03_01_01; DQA1.03_03_01_01; DQB1.02_02_01_01; DQB1.03_01_01_01; DQB1.03_02_01_01; DQB1.03_02_01_02; DQB1.03_03_02_01; DQB1.05_01_01_03; DQB1.05_02_01_01; DQB1.06_02_01_01; DQB1.06_03_01_01; DRA.01_01_01_03; DRA.01_02_02; DRA.01_02_03; DRB1.01_01_01; DRB1.04_01_01_03; DRB1.04_03_01_01; DRB1.04_07_01_01; DRB1.07_01_01_01; DRB1.07_01_01_02; DRB1.15_01_01_02; DRB1.15_01_01_05; MICB.003; MICB.004_01_01; MICB.005_02_02; TAP1.01_01_01_02; TAP1.01_01_01_03; TAP2.01_01_02; TAP2.02_01_02_01; W.01_01_01_05
ENSG00000204308.6	RNF5	conditional1	1538_1	Major dietary changes in the last 5 years: Yes, because of illness	2.54348e-18	1.03563e-06	1.00208e-12	0.407428	0.592571	HLA-A; HLA-B; HLA-C; HLA-DMA; HLA-DMB; HLA-DOB; HLA-DPA1; HLA-DPA2; HLA-DPB1; HLA-DPB2; HLA-DQA1; HLA-DQB1; HLA-DRA; HLA-DRB1; HLA-F; HLA-G; HLA-H; HLA-J; HLA-K; HLA-L; HLA-P; HLA-T; HLA-V; HLA-W; MICA; MICB; TAP1; TAP2	A.01_01_01_01; B.08_01_01_01; B.38_01_01; B.57_01_01_01; C.06_02_01_01; C.07_01_01_16; C.15_02_01_01; DMA.01_01_01_01; DMA.01_02; DMB.01_01_01_01; DMB.01_01_01_02; DMB.01_01_01_04; DOB.01_01_01_04; DOB.01_01_03_02; DOB.01_05; DPA1.01_03_01_01; DPA1.02_01_01_03; DPA1.02_02_02_01; DPA2.01_01_02; DPA2.02_01; DPB1.01_01_01_01; DPB1.06_01_01_01; DPB1.17_01_01_01; DPB2.01_01_02; DQA1.01_02_01_01; DQA1.01_03_01_02; DQA1.02_01_01_01; DQA1.05_01_01_02; DQB1.02_01_01; DQB1.03_03_02_01; DQB1.06_03_01_01; DRA.01_01_01_01; DRA.01_01_02; DRA.01_02_03; DRB1.03_01_01_01; DRB1.07_01_01_01; DRB1.07_01_01_02; DRB1.13_01_01_02; F.01_01_01_09; G.01_01_02_01; H.02_01_01_01; J.01_01_01_02; K.01_01_01_02; K.01_03; L.01_01_02; L.01_02; MICA.001; MICA.008_01_01; MICB.002_01_01; MICB.003; MICB.005_02_01; MICB.005_02_02; MICB.008; P.01_01_01_01; T.01_01_01_01; T.03_01; TAP1.01_01_01_02; TAP2.02_01_02_01; TAP2.02_01_02_02; V.01_01_01_01; V.01_01_01_02; W.01_01_01_02
ENSG00000230313.1	HCG24	conditional1	H8_OTALGIA	Otalgia	2.52075e-12	0.20888	2.40665e-12	0.198832	0.592288	HLA-B; HLA-DMB; HLA-DPA1; HLA-DPA2; HLA-DPB1; HLA-DPB2; HLA-DQA1; HLA-DQB1; HLA-DRB1; MICB	B.49_01_01_01; DMB.01_03_01_02; DPA1.01_03_01_01; DPA1.01_03_01_02; DPA1.01_03_01_03; DPA1.01_03_01_04; DPA2.01_01_02; DPA2.02_01; DPB1.02_01_02_01; DPB1.02_01_02_04; DPB1.03_01_01_01; DPB1.04_01_01_05; DPB1.05_01_01_01; DPB2.01_01_01; DPB2.01_01_02; DPB2.03_01_01_01; DPB2.03_01_01_03; DQA1.05_01_01_01; DQB1.05_02_01_01; DRB1.03_01_01_02; MICB.002_01_01
ENSG00000204308.6	RNF5	primary	1468_5	Cereal type: Other (e.g. Cornflakes, Frosties)	1.41876e-24	4.56608e-13	1.26945e-12	0.407963	0.592037	HLA-A; HLA-B; HLA-C; HLA-DMA; HLA-DMB; HLA-DOB; HLA-DPA1; HLA-DPA2; HLA-DPB1; HLA-DPB2; HLA-DQA1; HLA-DQB1; HLA-DRA; HLA-DRB1; HLA-F; HLA-G; HLA-H; HLA-J; HLA-K; HLA-L; HLA-P; HLA-T; HLA-V; HLA-W; MICA; MICB; TAP1; TAP2	A.01_01_01_01; B.08_01_01_01; B.38_01_01; B.57_01_01_01; C.06_02_01_01; C.07_01_01_16; C.15_02_01_01; DMA.01_01_01_01; DMA.01_02; DMB.01_01_01_01; DMB.01_01_01_02; DMB.01_01_01_04; DOB.01_01_01_04; DOB.01_01_03_02; DOB.01_05; DPA1.01_03_01_01; DPA1.02_01_01_03; DPA1.02_02_02_01; DPA2.01_01_02; DPA2.02_01; DPB1.01_01_01_01; DPB1.06_01_01_01; DPB1.17_01_01_01; DPB2.01_01_02; DQA1.01_02_01_01; DQA1.01_03_01_02; DQA1.02_01_01_01; DQA1.05_01_01_02; DQB1.02_01_01; DQB1.03_03_02_01; DQB1.06_03_01_01; DRA.01_01_01_01; DRA.01_01_02; DRA.01_02_03; DRB1.03_01_01_01; DRB1.07_01_01_01; DRB1.07_01_01_02; DRB1.13_01_01_02; F.01_01_01_09; G.01_01_02_01; H.02_01_01_01; J.01_01_01_02; K.01_01_01_02; K.01_03; L.01_01_02; L.01_02; MICA.001; MICA.008_01_01; MICB.002_01_01; MICB.003; MICB.005_02_01; MICB.005_02_02; MICB.008; P.01_01_01_01; T.01_01_01_01; T.03_01; TAP1.01_01_01_02; TAP2.02_01_02_01; TAP2.02_01_02_02; V.01_01_01_01; V.01_01_01_02; W.01_01_01_02
ENSG00000204385.6	SLC44A4	conditional1	ULCERPROCT	Ulcerative proctitis	2.79029e-06	0.12586	6.26874e-06	0.28217	0.591961	HLA-A; HLA-B; HLA-C; HLA-DMB; HLA-DPB2; HLA-DRB1; HLA-F; HLA-L; HLA-V; MICA; MICB; TAP1	A.02_07_01; B.46_01_01; C.03_03_01_01; DMB.01_01_01_01; DMB.01_01_01_02; DPB2.03_01_01_02; DRB1.11_01_01_01; DRB1.13_01_01_01; F.01_03_01_01; L.01_01_02; MICA.008_01_01; MICB.008; TAP1.01_01_01_02; V.01_01_01_02
ENSG00000204385.6	SLC44A4	conditional1	6151_6	Fractured bone site(s): Arm	2.19128e-06	0.0988414	6.88147e-06	0.309809	0.591341	HLA-A; HLA-B; HLA-C; HLA-DMB; HLA-DPB2; HLA-DRB1; HLA-F; HLA-L; HLA-V; MICA; MICB; TAP1	A.02_07_01; B.46_01_01; C.03_03_01_01; DMB.01_01_01_01; DMB.01_01_01_02; DPB2.03_01_01_02; DRB1.11_01_01_01; DRB1.13_01_01_01; F.01_03_01_01; L.01_01_02; MICA.008_01_01; MICB.008; TAP1.01_01_01_02; V.01_01_01_02
ENSG00000213780.6	GTF2H4	primary	20002_1453	Non-cancer illness code, self-reported: psoriasis	3.63125e-45	1.86908e-41	7.94987e-05	0.408605	0.591316	HLA-B; HLA-C; MICB; TAP2	B.45_01_01; C.03_04_01_01; C.06_02_01_01; MICB.005_02_02; TAP2.01_01_02
ENSG00000204644.5	ZFP57	conditional1	H40	Diagnoses - main ICD10: H40 Glaucoma	7.43421e-13	0.0713915	3.51879e-12	0.337322	0.591287	HLA-A; HLA-B; HLA-C; HLA-DMB; HLA-DPB1; HLA-DQA1; HLA-DQB1; HLA-DRB1; HLA-F; HLA-G; HLA-H; HLA-J; HLA-K; HLA-L; HLA-P; HLA-T; HLA-V; HLA-W; MICA; MICB	A.01_01_01_01; A.02_06_01_01; A.23_01_01_01; B.08_01_01_01; C.07_01_01_16; DMB.01_01_01_01; DPB1.09_01_01; DQA1.05_01_01_02; DQA1.05_05_01_09; DQB1.03_01_01_03; DQB1.03_03_02_01; DQB1.05_02_01_01; DRB1.03_01_01_01; F.01_01_01_01; F.01_01_01_08; F.01_01_01_09; G.01_04_01; G.01_04_04; G.01_06; H.02_01_01_01; H.02_04; J.01_01_01_01; J.01_01_01_02; K.01_01_01_01; K.01_01_01_02; L.01_01_01_01; L.01_01_01_03; L.01_01_02; MICA.008_01_01; MICB.008; P.01_01_01_01; P.01_02; P.02_01_01_01; T.01_01_01_01; T.01_01_01_02; T.03_01; V.01_01_01_01; V.01_01_01_02; W.01_01_01_01; W.01_01_01_02; W.01_01_01_05; W.01_01_01_06; W.03_01_01_01
ENSG00000241106.2	HLA-DOB	primary	20111_1	Illnesses of siblings: Heart disease	3.64039e-12	0.0903012	1.2869e-11	0.318629	0.591069	HLA-A; HLA-B; HLA-C; HLA-DMA; HLA-DMB; HLA-DOA; HLA-DOB; HLA-DPA1; HLA-DPB1; HLA-DQA1; HLA-DQB1; HLA-DRB1; HLA-F; HLA-G; HLA-H; HLA-K; HLA-P; HLA-T; HLA-W; MICB; TAP1; TAP2	A.03_01_01_01; A.24_02_01_01; A.29_02_01_01; B.14_02_01_01; B.44_03_01_01; C.01_02_01_01; C.08_02_01_01; DMA.01_01_01_02; DMB.01_01_01_04; DOA.01_01_05; DOB.01_01_01_01; DOB.01_01_01_03; DOB.01_01_01_04; DOB.01_05; DPA1.01_03_01_02; DPA1.01_03_01_03; DPA1.02_01_01_01; DPB1.03_01_01_01; DPB1.04_01_01_03; DQA1.01_01_01_01; DQA1.01_02_01_04; DQA1.01_03_01_02; DQA1.03_01_01; DQB1.02_01_01; DQB1.03_02_01_01; DQB1.05_01_01_03; DQB1.06_03_01_01; DQB1.06_04_01; DRB1.01_01_01; DRB1.04_01_01_03; DRB1.13_01_01_01; DRB1.13_02_01_02; F.01_03_01_01; G.01_01_01_04; G.01_01_01_05; H.02_02; H.02_04; K.01_01_01_01; MICB.008; P.02_01_01_02; T.02_01_01_01; TAP1.01_01_01_02; TAP2.01_01_02; TAP2.01_01_03_01; TAP2.01_04; TAP2.02_01_02_02; W.01_01_01_05; W.02_01
ENSG00000204516.5	MICB	conditional1	R07	Diagnoses - main ICD10: R07 Pain in throat and chest	2.02008e-12	0.0866172	7.53402e-12	0.322454	0.590929	HLA-A; HLA-B; HLA-C; HLA-DQA1; HLA-DQB1; HLA-DRA; HLA-DRB1; HLA-F; HLA-G; HLA-K; HLA-P; HLA-W; MICA; MICB	A.24_02_01_01; B.07_02_01_01; B.27_05_02_05; C.07_02_01_03; DQA1.01_02_01_01; DQB1.03_02_01_01; DQB1.06_02_01_01; DRA.01_02_03; DRB1.15_01_01_02; F.01_03_01_01; G.01_01_01_05; G.01_04_01; K.01_01_01_01; MICA.001; MICA.008_04; MICB.004_01_01; MICB.005_02_02; MICB.005_02_04; P.02_01_01_02; W.01_01_01_01
ENSG00000250535.1	STK19P	conditional1	100022	Alcohol	4.07143e-12	0.172412	5.60739e-12	0.236865	0.590723	HLA-A; HLA-B; HLA-C; HLA-DPA1; HLA-DPB1; HLA-DQA1; HLA-DQB1; HLA-DRA; HLA-DRB1; HLA-G; MICB; TAP1	A.30_01_01; B.13_02_01_01; B.18_01_01_01; C.05_01_01_01; C.06_02_01_01; DPA1.02_01_01_03; DPB1.17_01_01_01; DQA1.01_02_01_01; DQA1.02_01_01_01; DQA1.03_03_01_01; DQB1.03_02_01_01; DQB1.06_02_01_01; DRA.01_01_01_03; DRA.01_02_03; DRB1.07_01_01_01; DRB1.15_01_01_02; G.01_05N; MICB.005_02_02; TAP1.01_01_01_01; TAP1.01_01_01_04; TAP1.01_01_01_05
ENSG00000243753.1	HLA-L	conditional2	5001	FI7 : synonym	1.39401e-07	0.124222	3.20581e-07	0.285083	0.590694	HLA-A; HLA-B; HLA-C; HLA-DPA1; HLA-E; HLA-F; HLA-J; HLA-L; HLA-T; HLA-W	A.02_01_01_01; B.18_01_01_01; C.04_01_01_14; DPA1.02_01_01_02; E.01_03_01_01; F.01_01_01_01; J.01_01_01_05; L.01_01_01_01; L.01_02; T.01_01_01_05; T.03_01; W.01_01_01_01
ENSG00000263020.1	CSNK2B-LY6G5B-1181	primary	1873	Number of full brothers	5.0523e-07	0.0530333	3.40062e-06	0.356368	0.590595	HLA-B; HLA-C	B.18_01_01_01; B.44_02_01_01; C.05_01_01_01; C.05_01_01_02
ENSG00000250264.1	TAP2	conditional2	22617_2311	Job SOC coding: Higher education teaching professionals	4.5539e-11	0.16922	6.49279e-11	0.240677	0.590103	HLA-B; HLA-C; HLA-DOA; HLA-DOB; HLA-DPB1; HLA-DQA1; HLA-DQB1; HLA-DRA; HLA-DRB1; MICA; MICB; TAP1; TAP2	B.07_02_01_01; B.14_02_01_01; C.03_04_01_01; C.07_02_01_03; C.08_02_01_01; DOA.01_01_02_03; DOB.01_01_01_01; DOB.01_05; DPB1.14_01_01_01; DQA1.01_01_01_01; DQA1.01_02_01_01; DQA1.01_02_01_04; DQB1.05_01_01_03; DQB1.06_02_01_01; DQB1.06_04_01; DRA.01_01_02; DRA.01_02_03; DRB1.01_01_01; DRB1.13_02_01_02; MICA.004; MICA.008_04; MICB.005_02_01; TAP1.01_01_01_01; TAP2.01_01_02; TAP2.01_01_03_01; TAP2.01_04; TAP2.02_01_02_02
ENSG00000204308.6	RNF5	primary	XIII_MUSCULOSKELET	Diseases of the musculoskeletal system and connective tissue	1.44481e-13	0.0464989	1.13153e-12	0.363576	0.589926	HLA-A; HLA-B; HLA-C; HLA-DMA; HLA-DMB; HLA-DOB; HLA-DPA1; HLA-DPA2; HLA-DPB1; HLA-DPB2; HLA-DQA1; HLA-DQB1; HLA-DRA; HLA-DRB1; HLA-F; HLA-G; HLA-H; HLA-J; HLA-K; HLA-L; HLA-P; HLA-T; HLA-V; HLA-W; MICA; MICB; TAP1; TAP2	A.01_01_01_01; B.08_01_01_01; B.38_01_01; B.57_01_01_01; C.06_02_01_01; C.07_01_01_16; C.15_02_01_01; DMA.01_01_01_01; DMA.01_02; DMB.01_01_01_01; DMB.01_01_01_02; DMB.01_01_01_04; DOB.01_01_01_04; DOB.01_01_03_02; DOB.01_05; DPA1.01_03_01_01; DPA1.02_01_01_03; DPA1.02_02_02_01; DPA2.01_01_02; DPA2.02_01; DPB1.01_01_01_01; DPB1.06_01_01_01; DPB1.17_01_01_01; DPB2.01_01_02; DQA1.01_02_01_01; DQA1.01_03_01_02; DQA1.02_01_01_01; DQA1.05_01_01_02; DQB1.02_01_01; DQB1.03_03_02_01; DQB1.06_03_01_01; DRA.01_01_01_01; DRA.01_01_02; DRA.01_02_03; DRB1.03_01_01_01; DRB1.07_01_01_01; DRB1.07_01_01_02; DRB1.13_01_01_02; F.01_01_01_09; G.01_01_02_01; H.02_01_01_01; J.01_01_01_02; K.01_01_01_02; K.01_03; L.01_01_02; L.01_02; MICA.001; MICA.008_01_01; MICB.002_01_01; MICB.003; MICB.005_02_01; MICB.005_02_02; MICB.008; P.01_01_01_01; T.01_01_01_01; T.03_01; TAP1.01_01_01_02; TAP2.02_01_02_01; TAP2.02_01_02_02; V.01_01_01_01; V.01_01_01_02; W.01_01_01_02
ENSG00000204287.9	HLA-DRA	conditional1	3526_irnt	Mother's age at death	1.12247e-13	0.0219552	1.99328e-12	0.389291	0.588754	HLA-B; HLA-DOB; HLA-DPB1; HLA-DQA1; HLA-DQB1; HLA-DRA; HLA-DRB1; TAP2	B.13_02_01_01; B.51_01_01_04; DOB.01_01_01_04; DPB1.17_01_01_01; DQA1.01_01_02; DQA1.01_02_01_01; DQA1.01_02_01_03; DQA1.02_01_01_01; DQA1.03_01_01; DQA1.03_03_01_01; DQB1.03_02_01_01; DQB1.03_02_01_02; DQB1.03_03_02_02; DQB1.05_01_01_01; DQB1.06_02_01_01; DRA.01_01_01_02; DRA.01_01_01_03; DRA.01_02_03; DRB1.01_02_01; DRB1.04_01_01_03; DRB1.04_03_01_01; DRB1.04_07_01_01; DRB1.07_01_01_01; DRB1.07_01_01_02; DRB1.15_01_01_02; TAP2.02_01_02_01
ENSG00000204516.5	MICB	conditional1	41235	Spells in hospital	1.02367e-12	0.0438931	8.58163e-12	0.367375	0.588732	HLA-A; HLA-B; HLA-C; HLA-DQA1; HLA-DQB1; HLA-DRA; HLA-DRB1; HLA-F; HLA-G; HLA-K; HLA-P; HLA-W; MICA; MICB	A.24_02_01_01; B.07_02_01_01; B.27_05_02_05; C.07_02_01_03; DQA1.01_02_01_01; DQB1.03_02_01_01; DQB1.06_02_01_01; DRA.01_02_03; DRB1.15_01_01_02; F.01_03_01_01; G.01_01_01_05; G.01_04_01; K.01_01_01_01; MICA.001; MICA.008_04; MICB.004_01_01; MICB.005_02_02; MICB.005_02_04; P.02_01_01_02; W.01_01_01_01
ENSG00000204632.7	HLA-G	primary	30000_irnt	White blood cell (leukocyte) count	9.95235e-52	1.40923e-41	2.91079e-11	0.411574	0.588426	HLA-A; HLA-C; HLA-DPA2; HLA-DPB1; HLA-E; HLA-F; HLA-G; HLA-H; HLA-J; HLA-K; HLA-L; HLA-P; HLA-T; HLA-V; HLA-W	A.01_01_01_01; A.02_01_01_01; A.03_01_01_01; A.11_01_01_01; A.26_01_01_01; C.12_03_01_01; DPA2.02_01; DPB1.02_01_02_05; E.01_01_01_01; E.01_03_02_01; E.01_06; F.01_01_01_01; F.01_01_01_05; F.01_01_01_09; F.01_03_01_01; G.01_01_01_01; G.01_01_01_02; G.01_01_01_05; G.01_01_02_01; G.01_01_03_03; G.01_06; H.01_01_01_01; H.01_02; H.02_01_01_01; J.01_01_01_02; J.01_01_01_05; J.01_01_01_08; K.01_01_01_01; K.01_01_01_02; K.01_01_01_03; K.01_02; L.01_01_01_03; P.01_01_01_01; P.01_01_01_02; P.01_02; P.02_01_01_01; T.01_01_01_01; T.01_01_01_04; T.01_01_01_05; V.01_01_01_01; V.01_01_01_02; V.01_01_01_03; W.01_01_01_02; W.01_01_01_04; W.01_01_01_05; W.01_01_01_06; W.03_01_01_01; W.03_01_01_02
ENSG00000179344.12	HLA-DQB1	primary	6153_3	Medication for cholesterol, blood pressure, diabetes, or take exogenous hormones: Insulin	1.48405e-51	3.1557e-40	1.94028e-12	0.411993	0.588007	HLA-B; HLA-C; HLA-DMB; HLA-DOB; HLA-DPA1; HLA-DPA2; HLA-DPB1; HLA-DQA1; HLA-DQB1; HLA-DRA; HLA-DRB1; HLA-F; HLA-L; HLA-W; MICA; MICB; TAP1; TAP2	B.08_01_01_01; C.04_01_01_14; C.06_02_01_01; C.07_01_01_16; C.07_02_01_03; DMB.01_01_01_01; DMB.01_01_01_02; DOB.01_01_01_04; DPA1.02_01_01_03; DPA2.01_01_01_03; DPB1.01_01_01_01; DPB1.11_01_01; DPB1.17_01_01_01; DQA1.01_01_01_01; DQA1.01_02_01_01; DQA1.01_02_01_04; DQA1.01_03_01_02; DQA1.01_04_01_02; DQA1.02_01_01_01; DQA1.03_01_01; DQA1.03_03_01_01; DQA1.05_01_01_02; DQB1.02_01_01; DQB1.03_01_01_01; DQB1.03_02_01_01; DQB1.03_03_02_01; DQB1.03_03_02_02; DQB1.05_01_01_03; DQB1.05_02_01_01; DQB1.05_03_01_01; DQB1.06_03_01_01; DRA.01_01_01_03; DRA.01_02_03; DRB1.01_01_01; DRB1.03_01_01_01; DRB1.04_01_01_03; DRB1.07_01_01_01; DRB1.07_01_01_02; DRB1.13_01_01_01; DRB1.13_01_01_02; DRB1.13_02_01_02; F.01_01_01_09; L.01_01_02; MICA.008_01_01; MICB.005_02_02; MICB.008; TAP1.01_01_01_02; TAP1.01_01_01_05; TAP2.01_01_02; TAP2.02_01_02_01; TAP2.02_01_02_02; W.01_01_01_06
ENSG00000250535.1	STK19P	conditional1	20002_1453	Non-cancer illness code, self-reported: psoriasis	1.84259e-50	1.88507e-41	4.03397e-10	0.412108	0.587892	HLA-A; HLA-B; HLA-C; HLA-DPA1; HLA-DPB1; HLA-DQA1; HLA-DQB1; HLA-DRA; HLA-DRB1; HLA-G; MICB; TAP1	A.30_01_01; B.13_02_01_01; B.18_01_01_01; C.05_01_01_01; C.06_02_01_01; DPA1.02_01_01_03; DPB1.17_01_01_01; DQA1.01_02_01_01; DQA1.02_01_01_01; DQA1.03_03_01_01; DQB1.03_02_01_01; DQB1.06_02_01_01; DRA.01_01_01_03; DRA.01_02_03; DRB1.07_01_01_01; DRB1.15_01_01_02; G.01_05N; MICB.005_02_02; TAP1.01_01_01_01; TAP1.01_01_01_04; TAP1.01_01_01_05
ENSG00000250264.1	TAP2	primary	22617_2311	Job SOC coding: Higher education teaching professionals	5.92284e-11	0.167164	8.70723e-11	0.245162	0.587674	HLA-B; HLA-C; HLA-DOA; HLA-DOB; HLA-DPB1; HLA-DQA1; HLA-DQB1; HLA-DRA; HLA-DRB1; MICA; MICB; TAP1; TAP2	B.07_02_01_01; B.14_02_01_01; C.03_04_01_01; C.07_02_01_03; C.08_02_01_01; DOA.01_01_02_03; DOB.01_01_01_01; DOB.01_05; DPB1.14_01_01_01; DQA1.01_01_01_01; DQA1.01_02_01_01; DQA1.01_02_01_04; DQB1.05_01_01_03; DQB1.06_02_01_01; DQB1.06_04_01; DRA.01_01_02; DRA.01_02_03; DRB1.01_01_01; DRB1.13_02_01_02; MICA.004; MICA.008_04; MICB.005_02_01; TAP1.01_01_01_01; TAP2.01_01_02; TAP2.01_01_03_01; TAP2.01_04; TAP2.02_01_02_02
ENSG00000204310.6	AGPAT1	conditional2	20003_1141156836	Treatment/medication code: candesartan cilexetil	4.44225e-11	0.205093	4.50476e-11	0.207391	0.587516	HLA-DQB1; HLA-DRB1; MICB	DQB1.06_04_01; DRB1.13_02_01_02; MICB.003
ENSG00000250264.1	TAP2	conditional1	22617_2311	Job SOC coding: Higher education teaching professionals	3.82642e-11	0.167285	5.62526e-11	0.24534	0.587375	HLA-B; HLA-C; HLA-DOA; HLA-DOB; HLA-DPB1; HLA-DQA1; HLA-DQB1; HLA-DRA; HLA-DRB1; MICA; MICB; TAP1; TAP2	B.07_02_01_01; B.14_02_01_01; C.03_04_01_01; C.07_02_01_03; C.08_02_01_01; DOA.01_01_02_03; DOB.01_01_01_01; DOB.01_05; DPB1.14_01_01_01; DQA1.01_01_01_01; DQA1.01_02_01_01; DQA1.01_02_01_04; DQB1.05_01_01_03; DQB1.06_02_01_01; DQB1.06_04_01; DRA.01_01_02; DRA.01_02_03; DRB1.01_01_01; DRB1.13_02_01_02; MICA.004; MICA.008_04; MICB.005_02_01; TAP1.01_01_01_01; TAP2.01_01_02; TAP2.01_01_03_01; TAP2.01_04; TAP2.02_01_02_02
ENSG00000204371.7	EHMT2	conditional2	5992	ECG, phase duration	1.37162e-08	0.123351	3.2244e-08	0.289387	0.587262	HLA-A; HLA-B; HLA-C; HLA-DOB; HLA-DQA1; HLA-DQB1; HLA-DRB1; HLA-F; HLA-W; MICA; MICB	A.33_01_01_01; A.68_01_02_02; B.08_01_01_01; C.07_01_01_16; DOB.01_01_01_04; DQA1.05_01_01_02; DQB1.02_01_01; DRB1.03_01_01_01; F.01_01_02_04; MICA.008_01_01; MICB.008; W.01_01_01_06
ENSG00000204618.4	RNF39	primary	20411_1	Ever been injured or injured someone else through drinking alcohol: Yes, but not in the last year	1.2237e-12	0.0812579	5.01201e-12	0.332229	0.586513	HLA-A; HLA-B; HLA-C; HLA-DQA1; HLA-DQB1; HLA-DRA; HLA-F; HLA-G; HLA-J; HLA-K; HLA-L; HLA-P; HLA-T; HLA-W; MICB	A.03_01_01_01; A.23_01_01_01; A.30_01_01; A.31_01_02_01; A.33_01_01_01; B.07_02_01_01; B.40_01_02_01; C.07_02_01_03; C.08_02_01_01; DQA1.03_01_01; DQB1.03_02_01_01; DRA.01_02_03; F.01_01_01_11; F.01_03_01_01; G.01_01_01_05; G.01_03_01_02; G.01_04_04; G.01_05N; J.01_01_01_01; J.01_01_01_02; J.01_01_01_08; K.01_01_01_01; K.01_03; L.01_01_01_03; MICB.004_01_01; P.02_01_01_01; P.02_01_01_02; T.01_01_01_04; W.01_01_01_05; W.03_01_01_01
ENSG00000196126.6	HLA-DRB1	primary	22127	Doctor diagnosed asthma	1.06941e-33	4.06084e-22	1.09088e-12	0.413653	0.586347	HLA-B; HLA-C; HLA-DMB; HLA-DOB; HLA-DQA1; HLA-DQB1; HLA-DRA; HLA-DRB1; HLA-W; MICB; TAP1; TAP2	B.07_02_01_01; B.13_02_01_01; B.57_01_01_01; C.06_02_01_01; C.07_02_01_03; DMB.01_01_01_01; DMB.01_01_01_02; DOB.01_01_01_04; DQA1.01_01_01_01; DQA1.01_02_01_01; DQA1.01_02_01_03; DQA1.01_03_01_02; DQA1.02_01_01_01; DQA1.03_01_01; DQA1.03_03_01_01; DQB1.02_02_01_01; DQB1.03_01_01_01; DQB1.03_02_01_01; DQB1.03_02_01_02; DQB1.03_03_02_01; DQB1.05_01_01_03; DQB1.05_02_01_01; DQB1.06_02_01_01; DQB1.06_03_01_01; DRA.01_01_01_03; DRA.01_02_02; DRA.01_02_03; DRB1.01_01_01; DRB1.04_01_01_03; DRB1.04_03_01_01; DRB1.04_07_01_01; DRB1.07_01_01_01; DRB1.07_01_01_02; DRB1.15_01_01_02; DRB1.15_01_01_05; MICB.003; MICB.004_01_01; MICB.005_02_02; TAP1.01_01_01_02; TAP1.01_01_01_03; TAP2.01_01_02; TAP2.02_01_02_01; W.01_01_01_05
ENSG00000204287.9	HLA-DRA	conditional1	6146_3	Attendance/disability/mobility allowance: Blue badge	3.51149e-13	0.0686835	1.76678e-12	0.34499	0.586326	HLA-B; HLA-DOB; HLA-DPB1; HLA-DQA1; HLA-DQB1; HLA-DRA; HLA-DRB1; TAP2	B.13_02_01_01; B.51_01_01_04; DOB.01_01_01_04; DPB1.17_01_01_01; DQA1.01_01_02; DQA1.01_02_01_01; DQA1.01_02_01_03; DQA1.02_01_01_01; DQA1.03_01_01; DQA1.03_03_01_01; DQB1.03_02_01_01; DQB1.03_02_01_02; DQB1.03_03_02_02; DQB1.05_01_01_01; DQB1.06_02_01_01; DRA.01_01_01_02; DRA.01_01_01_03; DRA.01_02_03; DRB1.01_02_01; DRB1.04_01_01_03; DRB1.04_03_01_01; DRB1.04_07_01_01; DRB1.07_01_01_01; DRB1.07_01_01_02; DRB1.15_01_01_02; TAP2.02_01_02_01
ENSG00000204520.8	MICA	conditional2	2277	Frequency of solarium/sunlamp use	4.71842e-13	0.0274406	6.65302e-12	0.386329	0.586231	HLA-A; HLA-B; HLA-C; HLA-DMA; HLA-DMB; HLA-DOB; HLA-DPA1; HLA-DPB1; HLA-DQA1; HLA-DQB1; HLA-DRA; HLA-DRB1; HLA-E; HLA-F; HLA-G; HLA-H; HLA-J; HLA-K; HLA-L; HLA-T; HLA-W; MICA; MICB; TAP1	A.32_01_01_01; A.33_01_01_01; B.08_01_01_01; B.14_02_01_01; B.15_01_01_01; B.27_05_02_01; B.27_05_02_05; B.40_01_02_01; B.40_01_02_04; B.55_01_01; B.57_01_01_01; C.01_02_01_01; C.02_02_02_01; C.03_03_01_01; C.03_04_01_01; C.05_01_01_02; C.06_02_01_01; C.07_01_01_16; C.08_02_01_01; DMA.01_01_01_04; DMB.01_01_01_02; DMB.01_01_01_04; DOB.01_05; DPA1.01_03_01_03; DPA1.02_02_02_01; DPB1.03_01_01_01; DQA1.02_01_01_01; DQA1.03_01_01; DQA1.05_01_01_02; DQA1.05_05_01_01; DQB1.02_01_01; DQB1.03_02_01_01; DQB1.03_03_02_01; DRA.01_01_01_03; DRA.01_01_02; DRB1.03_01_01_01; DRB1.04_01_01_03; DRB1.07_01_01_02; E.01_03_02_02; F.01_01_02_04; G.01_01_02_01; G.01_01_22; G.01_03_01_02; G.01_06; H.02_03; J.01_01_01_06; K.01_01_01_04; L.01_01_02; MICA.001; MICA.008_01_01; MICA.008_01_02; MICA.008_04; MICB.003; MICB.005_02_04; MICB.008; T.02_01_01_02; TAP1.01_01_01_01; W.01_01_01_02; W.01_01_01_06; W.04_01
ENSG00000179344.12	HLA-DQB1	conditional2	5132_irnt	3mm strong meridian (right)	1.26095e-15	2.20102e-07	2.37459e-09	0.413905	0.586095	HLA-B; HLA-C; HLA-DMB; HLA-DOB; HLA-DPA1; HLA-DPA2; HLA-DPB1; HLA-DQA1; HLA-DQB1; HLA-DRA; HLA-DRB1; HLA-F; HLA-L; HLA-W; MICA; MICB; TAP1; TAP2	B.08_01_01_01; C.04_01_01_14; C.06_02_01_01; C.07_01_01_16; C.07_02_01_03; DMB.01_01_01_01; DMB.01_01_01_02; DOB.01_01_01_04; DPA1.02_01_01_03; DPA2.01_01_01_03; DPB1.01_01_01_01; DPB1.11_01_01; DPB1.17_01_01_01; DQA1.01_01_01_01; DQA1.01_02_01_01; DQA1.01_02_01_04; DQA1.01_03_01_02; DQA1.01_04_01_02; DQA1.02_01_01_01; DQA1.03_01_01; DQA1.03_03_01_01; DQA1.05_01_01_02; DQB1.02_01_01; DQB1.03_01_01_01; DQB1.03_02_01_01; DQB1.03_03_02_01; DQB1.03_03_02_02; DQB1.05_01_01_03; DQB1.05_02_01_01; DQB1.05_03_01_01; DQB1.06_03_01_01; DRA.01_01_01_03; DRA.01_02_03; DRB1.01_01_01; DRB1.03_01_01_01; DRB1.04_01_01_03; DRB1.07_01_01_01; DRB1.07_01_01_02; DRB1.13_01_01_01; DRB1.13_01_01_02; DRB1.13_02_01_02; F.01_01_01_09; L.01_01_02; MICA.008_01_01; MICB.005_02_02; MICB.008; TAP1.01_01_01_02; TAP1.01_01_01_05; TAP2.01_01_02; TAP2.02_01_02_01; TAP2.02_01_02_02; W.01_01_01_06
ENSG00000204308.6	RNF5	conditional2	XIII_MUSCULOSKELET	Diseases of the musculoskeletal system and connective tissue	3.19283e-13	0.126871	7.28473e-13	0.288883	0.584246	HLA-A; HLA-B; HLA-C; HLA-DMA; HLA-DMB; HLA-DOB; HLA-DPA1; HLA-DPA2; HLA-DPB1; HLA-DPB2; HLA-DQA1; HLA-DQB1; HLA-DRA; HLA-DRB1; HLA-F; HLA-G; HLA-H; HLA-J; HLA-K; HLA-L; HLA-P; HLA-T; HLA-V; HLA-W; MICA; MICB; TAP1; TAP2	A.01_01_01_01; B.08_01_01_01; B.38_01_01; B.57_01_01_01; C.06_02_01_01; C.07_01_01_16; C.15_02_01_01; DMA.01_01_01_01; DMA.01_02; DMB.01_01_01_01; DMB.01_01_01_02; DMB.01_01_01_04; DOB.01_01_01_04; DOB.01_01_03_02; DOB.01_05; DPA1.01_03_01_01; DPA1.02_01_01_03; DPA1.02_02_02_01; DPA2.01_01_02; DPA2.02_01; DPB1.01_01_01_01; DPB1.06_01_01_01; DPB1.17_01_01_01; DPB2.01_01_02; DQA1.01_02_01_01; DQA1.01_03_01_02; DQA1.02_01_01_01; DQA1.05_01_01_02; DQB1.02_01_01; DQB1.03_03_02_01; DQB1.06_03_01_01; DRA.01_01_01_01; DRA.01_01_02; DRA.01_02_03; DRB1.03_01_01_01; DRB1.07_01_01_01; DRB1.07_01_01_02; DRB1.13_01_01_02; F.01_01_01_09; G.01_01_02_01; H.02_01_01_01; J.01_01_01_02; K.01_01_01_02; K.01_03; L.01_01_02; L.01_02; MICA.001; MICA.008_01_01; MICB.002_01_01; MICB.003; MICB.005_02_01; MICB.005_02_02; MICB.008; P.01_01_01_01; T.01_01_01_01; T.03_01; TAP1.01_01_01_02; TAP2.02_01_02_01; TAP2.02_01_02_02; V.01_01_01_01; V.01_01_01_02; W.01_01_01_02
ENSG00000204525.10	HLA-C	primary	22601_62213359	Job coding: hairdresser, barber, shampooist, hair stylist	2.90628e-12	0.120246	7.1596e-12	0.29564	0.584114	HLA-A; HLA-B; HLA-C; HLA-DOA; HLA-DQA1; HLA-DQB1; HLA-DRB1; HLA-E; HLA-F; HLA-G; HLA-H; HLA-J; HLA-K; HLA-L; HLA-P; HLA-T; HLA-V; HLA-W; MICA; MICB	A.01_01_01_01; B.07_02_01_01; B.08_01_01_01; B.18_01_01_01; B.35_01_01_05; B.49_01_01_01; C.01_02_01_01; C.03_03_01_01; C.04_01_01_11; C.05_01_01_01; C.07_01_01_01; C.07_01_01_16; C.07_02_01_01; C.07_02_01_03; DOA.01_01_02_02; DQA1.05_01_01_02; DQB1.02_01_01; DRB1.03_01_01_01; E.01_01_01_01; E.01_06; F.01_01_01_09; G.01_01_02_01; H.02_01_01_01; J.01_01_01_04; K.01_01_01_02; L.01_01_02; L.01_02; MICA.001; MICA.008_01_01; MICA.008_01_02; MICA.008_04; MICB.005_02_04; MICB.008; P.01_01_01_01; T.01_01_01_01; V.01_01_01_02; W.01_01_01_02
ENSG00000204438.6	GPANK1	primary	20506	Recent feelings or nervousness or anxiety	6.54517e-10	0.0144555	1.82107e-08	0.401613	0.583932	HLA-B; HLA-C; HLA-DQB1; HLA-F; MICA; MICB	B.08_01_01_01; B.40_01_02_01; C.07_01_01_16; DQB1.02_01_01; F.01_01_01_09; MICA.008_01_01; MICB.008
ENSG00000204438.6	GPANK1	conditional1	20506	Recent feelings or nervousness or anxiety	8.83274e-09	0.01446	2.45754e-07	0.40174	0.5838	HLA-B; HLA-C; HLA-DQB1; HLA-F; MICA; MICB	B.08_01_01_01; B.40_01_02_01; C.07_01_01_16; DQB1.02_01_01; F.01_01_01_09; MICA.008_01_01; MICB.008
ENSG00000204642.9	HLA-F	conditional2	K13	Diagnoses - main ICD10: K13 Other diseases of lip and oral mucosa	5.6846e-09	0.0855914	2.20123e-08	0.33085	0.583559	HLA-A; HLA-DQA1; HLA-DQB1; HLA-DRB1; HLA-F; HLA-G; HLA-H; HLA-J; HLA-K; HLA-T; HLA-W; TAP1	A.11_01_01_01; A.26_01_01_01; A.32_01_01_01; DQA1.02_01_01_01; DQA1.03_01_01; DQB1.03_02_01_01; DRB1.04_03_01_01; DRB1.07_01_01_01; F.01_01_01_08; F.01_01_02_04; F.01_01_02_06; F.01_01_02_07; G.01_01_03_03; G.01_01_22; H.01_02; H.02_03; J.01_01_01_05; J.01_01_01_06; K.01_01_01_04; T.02_01_01_02; TAP1.01_01_01_02; W.01_01_01_04; W.04_01
ENSG00000204632.7	HLA-G	conditional2	I45	Diagnoses - main ICD10: I45 Other conduction disorders	1.46846e-12	0.174922	2.03876e-12	0.242273	0.582805	HLA-A; HLA-C; HLA-DPA2; HLA-DPB1; HLA-E; HLA-F; HLA-G; HLA-H; HLA-J; HLA-K; HLA-L; HLA-P; HLA-T; HLA-V; HLA-W	A.01_01_01_01; A.02_01_01_01; A.03_01_01_01; A.11_01_01_01; A.26_01_01_01; C.12_03_01_01; DPA2.02_01; DPB1.02_01_02_05; E.01_01_01_01; E.01_03_02_01; E.01_06; F.01_01_01_01; F.01_01_01_05; F.01_01_01_09; F.01_03_01_01; G.01_01_01_01; G.01_01_01_02; G.01_01_01_05; G.01_01_02_01; G.01_01_03_03; G.01_06; H.01_01_01_01; H.01_02; H.02_01_01_01; J.01_01_01_02; J.01_01_01_05; J.01_01_01_08; K.01_01_01_01; K.01_01_01_02; K.01_01_01_03; K.01_02; L.01_01_01_03; P.01_01_01_01; P.01_01_01_02; P.01_02; P.02_01_01_01; T.01_01_01_01; T.01_01_01_04; T.01_01_01_05; V.01_01_01_01; V.01_01_01_02; V.01_01_01_03; W.01_01_01_02; W.01_01_01_04; W.01_01_01_05; W.01_01_01_06; W.03_01_01_01; W.03_01_01_02
ENSG00000204308.6	RNF5	conditional2	1835	Mother still alive	5.97227e-14	0.0237315	9.92981e-13	0.39399	0.582279	HLA-A; HLA-B; HLA-C; HLA-DMA; HLA-DMB; HLA-DOB; HLA-DPA1; HLA-DPA2; HLA-DPB1; HLA-DPB2; HLA-DQA1; HLA-DQB1; HLA-DRA; HLA-DRB1; HLA-F; HLA-G; HLA-H; HLA-J; HLA-K; HLA-L; HLA-P; HLA-T; HLA-V; HLA-W; MICA; MICB; TAP1; TAP2	A.01_01_01_01; B.08_01_01_01; B.38_01_01; B.57_01_01_01; C.06_02_01_01; C.07_01_01_16; C.15_02_01_01; DMA.01_01_01_01; DMA.01_02; DMB.01_01_01_01; DMB.01_01_01_02; DMB.01_01_01_04; DOB.01_01_01_04; DOB.01_01_03_02; DOB.01_05; DPA1.01_03_01_01; DPA1.02_01_01_03; DPA1.02_02_02_01; DPA2.01_01_02; DPA2.02_01; DPB1.01_01_01_01; DPB1.06_01_01_01; DPB1.17_01_01_01; DPB2.01_01_02; DQA1.01_02_01_01; DQA1.01_03_01_02; DQA1.02_01_01_01; DQA1.05_01_01_02; DQB1.02_01_01; DQB1.03_03_02_01; DQB1.06_03_01_01; DRA.01_01_01_01; DRA.01_01_02; DRA.01_02_03; DRB1.03_01_01_01; DRB1.07_01_01_01; DRB1.07_01_01_02; DRB1.13_01_01_02; F.01_01_01_09; G.01_01_02_01; H.02_01_01_01; J.01_01_01_02; K.01_01_01_02; K.01_03; L.01_01_02; L.01_02; MICA.001; MICA.008_01_01; MICB.002_01_01; MICB.003; MICB.005_02_01; MICB.005_02_02; MICB.008; P.01_01_01_01; T.01_01_01_01; T.03_01; TAP1.01_01_01_02; TAP2.02_01_02_01; TAP2.02_01_02_02; V.01_01_01_01; V.01_01_01_02; W.01_01_01_02
ENSG00000204385.6	SLC44A4	conditional2	6151_6	Fractured bone site(s): Arm	1.19625e-06	0.100474	3.79279e-06	0.317976	0.581546	HLA-A; HLA-B; HLA-C; HLA-DMB; HLA-DPB2; HLA-DRB1; HLA-F; HLA-L; HLA-V; MICA; MICB; TAP1	A.02_07_01; B.46_01_01; C.03_03_01_01; DMB.01_01_01_01; DMB.01_01_01_02; DPB2.03_01_01_02; DRB1.11_01_01_01; DRB1.13_01_01_01; F.01_03_01_01; L.01_01_02; MICA.008_01_01; MICB.008; TAP1.01_01_01_02; V.01_01_01_02
ENSG00000241106.2	HLA-DOB	conditional1	20111_1	Illnesses of siblings: Heart disease	5.04389e-12	0.0924469	1.78304e-11	0.326223	0.58133	HLA-A; HLA-B; HLA-C; HLA-DMA; HLA-DMB; HLA-DOA; HLA-DOB; HLA-DPA1; HLA-DPB1; HLA-DQA1; HLA-DQB1; HLA-DRB1; HLA-F; HLA-G; HLA-H; HLA-K; HLA-P; HLA-T; HLA-W; MICB; TAP1; TAP2	A.03_01_01_01; A.24_02_01_01; A.29_02_01_01; B.14_02_01_01; B.44_03_01_01; C.01_02_01_01; C.08_02_01_01; DMA.01_01_01_02; DMB.01_01_01_04; DOA.01_01_05; DOB.01_01_01_01; DOB.01_01_01_03; DOB.01_01_01_04; DOB.01_05; DPA1.01_03_01_02; DPA1.01_03_01_03; DPA1.02_01_01_01; DPB1.03_01_01_01; DPB1.04_01_01_03; DQA1.01_01_01_01; DQA1.01_02_01_04; DQA1.01_03_01_02; DQA1.03_01_01; DQB1.02_01_01; DQB1.03_02_01_01; DQB1.05_01_01_03; DQB1.06_03_01_01; DQB1.06_04_01; DRB1.01_01_01; DRB1.04_01_01_03; DRB1.13_01_01_01; DRB1.13_02_01_02; F.01_03_01_01; G.01_01_01_04; G.01_01_01_05; H.02_02; H.02_04; K.01_01_01_01; MICB.008; P.02_01_01_02; T.02_01_01_01; TAP1.01_01_01_02; TAP2.01_01_02; TAP2.01_01_03_01; TAP2.01_04; TAP2.02_01_02_02; W.01_01_01_05; W.02_01
ENSG00000204618.4	RNF39	primary	R91	Diagnoses - main ICD10: R91 Abnormal findings on diagnostic imaging of lung	1.61716e-12	0.107385	4.69662e-12	0.311292	0.581323	HLA-A; HLA-B; HLA-C; HLA-DQA1; HLA-DQB1; HLA-DRA; HLA-F; HLA-G; HLA-J; HLA-K; HLA-L; HLA-P; HLA-T; HLA-W; MICB	A.03_01_01_01; A.23_01_01_01; A.30_01_01; A.31_01_02_01; A.33_01_01_01; B.07_02_01_01; B.40_01_02_01; C.07_02_01_03; C.08_02_01_01; DQA1.03_01_01; DQB1.03_02_01_01; DRA.01_02_03; F.01_01_01_11; F.01_03_01_01; G.01_01_01_05; G.01_03_01_02; G.01_04_04; G.01_05N; J.01_01_01_01; J.01_01_01_02; J.01_01_01_08; K.01_01_01_01; K.01_03; L.01_01_01_03; MICB.004_01_01; P.02_01_01_01; P.02_01_01_02; T.01_01_01_04; W.01_01_01_05; W.03_01_01_01
ENSG00000204385.6	SLC44A4	primary	22617_1163	Job SOC coding: Retail and wholesale managers	1.22635e-05	0.163758	1.91485e-05	0.255115	0.581095	HLA-A; HLA-B; HLA-C; HLA-DMB; HLA-DPB2; HLA-DRB1; HLA-F; HLA-L; HLA-V; MICA; MICB; TAP1	A.02_07_01; B.46_01_01; C.03_03_01_01; DMB.01_01_01_01; DMB.01_01_01_02; DPB2.03_01_01_02; DRB1.11_01_01_01; DRB1.13_01_01_01; F.01_03_01_01; L.01_01_02; MICA.008_01_01; MICB.008; TAP1.01_01_01_02; V.01_01_01_02
ENSG00000196126.6	HLA-DRB1	primary	C73	Diagnoses - main ICD10: C73 Malignant neoplasm of thyroid gland	2.29978e-14	0.00873293	1.08197e-12	0.410275	0.580992	HLA-B; HLA-C; HLA-DMB; HLA-DOB; HLA-DQA1; HLA-DQB1; HLA-DRA; HLA-DRB1; HLA-W; MICB; TAP1; TAP2	B.07_02_01_01; B.13_02_01_01; B.57_01_01_01; C.06_02_01_01; C.07_02_01_03; DMB.01_01_01_01; DMB.01_01_01_02; DOB.01_01_01_04; DQA1.01_01_01_01; DQA1.01_02_01_01; DQA1.01_02_01_03; DQA1.01_03_01_02; DQA1.02_01_01_01; DQA1.03_01_01; DQA1.03_03_01_01; DQB1.02_02_01_01; DQB1.03_01_01_01; DQB1.03_02_01_01; DQB1.03_02_01_02; DQB1.03_03_02_01; DQB1.05_01_01_03; DQB1.05_02_01_01; DQB1.06_02_01_01; DQB1.06_03_01_01; DRA.01_01_01_03; DRA.01_02_02; DRA.01_02_03; DRB1.01_01_01; DRB1.04_01_01_03; DRB1.04_03_01_01; DRB1.04_07_01_01; DRB1.07_01_01_01; DRB1.07_01_01_02; DRB1.15_01_01_02; DRB1.15_01_01_05; MICB.003; MICB.004_01_01; MICB.005_02_02; TAP1.01_01_01_02; TAP1.01_01_01_03; TAP2.01_01_02; TAP2.02_01_02_01; W.01_01_01_05
ENSG00000204308.6	RNF5	conditional2	20540	Multiple worries during worst period of anxiety	2.44186e-13	0.0970302	8.1184e-13	0.322013	0.580957	HLA-A; HLA-B; HLA-C; HLA-DMA; HLA-DMB; HLA-DOB; HLA-DPA1; HLA-DPA2; HLA-DPB1; HLA-DPB2; HLA-DQA1; HLA-DQB1; HLA-DRA; HLA-DRB1; HLA-F; HLA-G; HLA-H; HLA-J; HLA-K; HLA-L; HLA-P; HLA-T; HLA-V; HLA-W; MICA; MICB; TAP1; TAP2	A.01_01_01_01; B.08_01_01_01; B.38_01_01; B.57_01_01_01; C.06_02_01_01; C.07_01_01_16; C.15_02_01_01; DMA.01_01_01_01; DMA.01_02; DMB.01_01_01_01; DMB.01_01_01_02; DMB.01_01_01_04; DOB.01_01_01_04; DOB.01_01_03_02; DOB.01_05; DPA1.01_03_01_01; DPA1.02_01_01_03; DPA1.02_02_02_01; DPA2.01_01_02; DPA2.02_01; DPB1.01_01_01_01; DPB1.06_01_01_01; DPB1.17_01_01_01; DPB2.01_01_02; DQA1.01_02_01_01; DQA1.01_03_01_02; DQA1.02_01_01_01; DQA1.05_01_01_02; DQB1.02_01_01; DQB1.03_03_02_01; DQB1.06_03_01_01; DRA.01_01_01_01; DRA.01_01_02; DRA.01_02_03; DRB1.03_01_01_01; DRB1.07_01_01_01; DRB1.07_01_01_02; DRB1.13_01_01_02; F.01_01_01_09; G.01_01_02_01; H.02_01_01_01; J.01_01_01_02; K.01_01_01_02; K.01_03; L.01_01_02; L.01_02; MICA.001; MICA.008_01_01; MICB.002_01_01; MICB.003; MICB.005_02_01; MICB.005_02_02; MICB.008; P.01_01_01_01; T.01_01_01_01; T.03_01; TAP1.01_01_01_02; TAP2.02_01_02_01; TAP2.02_01_02_02; V.01_01_01_01; V.01_01_01_02; W.01_01_01_02
ENSG00000239257.1	RPL23AP1	conditional2	20002_1571	Non-cancer illness code, self-reported: chickenpox	7.99004e-14	0.00459794	7.22293e-12	0.41507	0.580332	HLA-A; HLA-B; HLA-DOB; HLA-DQA1; HLA-DRB1; HLA-F; HLA-G; HLA-H; HLA-J; HLA-K; HLA-L; HLA-P; HLA-T; HLA-V; HLA-W; MICA; TAP2	A.01_01_01_01; A.02_01_01_01; A.03_01_01_01; A.11_01_01_01; A.24_02_01_01; A.29_02_01_01; A.32_01_01_01; B.44_02_01_01; DOB.01_01_03_02; DQA1.05_01_01_02; DRB1.04_03_01_01; F.01_01_01_01; F.01_01_01_09; F.01_01_02_04; F.01_01_02_07; F.01_03_01_01; G.01_01_01_01; G.01_01_01_02; G.01_01_01_04; G.01_01_01_05; G.01_01_02_01; G.01_01_03_03; G.01_01_22; G.01_04_01; H.01_01_01_01; H.02_01_01_01; H.02_03; J.01_01_01_02; J.01_01_01_05; J.01_01_01_06; K.01_01_01_01; K.01_01_01_02; K.01_01_01_04; K.01_02; L.01_01_01_01; MICA.008_01_02; P.02_01_01_01; P.02_01_01_02; T.01_01_01_01; T.01_01_01_05; T.02_01_01_02; TAP2.01_01_02; V.01_01_01_01; V.01_01_01_02; W.01_01_01_01; W.01_01_01_02; W.01_01_01_05; W.03_01_01_01; W.03_01_01_02; W.04_01
ENSG00000176998.3	HCG4	conditional1	1299	Salad / raw vegetable intake	2.87322e-17	4.48572e-06	2.69344e-12	0.419925	0.580071	HLA-A; HLA-B; HLA-C; HLA-DMB; HLA-DRB1; HLA-E; HLA-F; HLA-G; HLA-H; HLA-J; HLA-K; HLA-L; HLA-P; HLA-T; HLA-V; HLA-W; MICA; MICB	A.01_01_01_01; A.02_01_01_01; A.03_01_01_01; A.23_01_01_01; A.25_01_01_01; A.26_01_01_01; A.31_01_02_01; A.68_01_02_02; B.08_01_01_01; C.07_01_01_16; C.12_03_01_01; DMB.01_03_01_03; DRB1.04_01_01_03; E.01_01_01_01; E.01_03_02_01; F.01_01_01_01; F.01_01_01_05; F.01_01_01_08; F.01_01_01_09; F.01_03_01_01; G.01_01_01_01; G.01_01_01_02; G.01_01_01_05; G.01_01_02_01; G.01_03_01_02; G.01_04_01; G.01_04_04; G.01_06; H.01_01_01_01; H.01_02; H.02_01_01_01; J.01_01_01_01; J.01_01_01_02; J.01_01_01_04; J.01_01_01_05; J.01_01_01_08; K.01_01_01_01; K.01_01_01_02; K.01_01_01_03; K.01_02; L.01_01_01_03; L.01_01_02; MICA.008_01_01; MICB.008; P.01_01_01_01; P.01_01_01_02; P.01_02; P.02_01_01_01; P.02_01_01_02; T.01_01_01_01; T.01_01_01_04; T.01_01_01_05; V.01_01_01_01; V.01_01_01_02; V.01_01_01_03; W.01_01_01_02; W.01_01_01_04; W.01_01_01_05; W.01_01_01_06; W.03_01_01_01; W.03_01_01_02
ENSG00000204308.6	RNF5	primary	6144_3	Never eat eggs, dairy, wheat, sugar: Wheat products	1.54529e-51	1.26279e-40	5.14826e-12	0.420128	0.579872	HLA-A; HLA-B; HLA-C; HLA-DMA; HLA-DMB; HLA-DOB; HLA-DPA1; HLA-DPA2; HLA-DPB1; HLA-DPB2; HLA-DQA1; HLA-DQB1; HLA-DRA; HLA-DRB1; HLA-F; HLA-G; HLA-H; HLA-J; HLA-K; HLA-L; HLA-P; HLA-T; HLA-V; HLA-W; MICA; MICB; TAP1; TAP2	A.01_01_01_01; B.08_01_01_01; B.38_01_01; B.57_01_01_01; C.06_02_01_01; C.07_01_01_16; C.15_02_01_01; DMA.01_01_01_01; DMA.01_02; DMB.01_01_01_01; DMB.01_01_01_02; DMB.01_01_01_04; DOB.01_01_01_04; DOB.01_01_03_02; DOB.01_05; DPA1.01_03_01_01; DPA1.02_01_01_03; DPA1.02_02_02_01; DPA2.01_01_02; DPA2.02_01; DPB1.01_01_01_01; DPB1.06_01_01_01; DPB1.17_01_01_01; DPB2.01_01_02; DQA1.01_02_01_01; DQA1.01_03_01_02; DQA1.02_01_01_01; DQA1.05_01_01_02; DQB1.02_01_01; DQB1.03_03_02_01; DQB1.06_03_01_01; DRA.01_01_01_01; DRA.01_01_02; DRA.01_02_03; DRB1.03_01_01_01; DRB1.07_01_01_01; DRB1.07_01_01_02; DRB1.13_01_01_02; F.01_01_01_09; G.01_01_02_01; H.02_01_01_01; J.01_01_01_02; K.01_01_01_02; K.01_03; L.01_01_02; L.01_02; MICA.001; MICA.008_01_01; MICB.002_01_01; MICB.003; MICB.005_02_01; MICB.005_02_02; MICB.008; P.01_01_01_01; T.01_01_01_01; T.03_01; TAP1.01_01_01_02; TAP2.02_01_02_01; TAP2.02_01_02_02; V.01_01_01_01; V.01_01_01_02; W.01_01_01_02
ENSG00000176998.3	HCG4	primary	1299	Salad / raw vegetable intake	2.98654e-17	4.50109e-06	2.79457e-12	0.420597	0.579398	HLA-A; HLA-B; HLA-C; HLA-DMB; HLA-DRB1; HLA-E; HLA-F; HLA-G; HLA-H; HLA-J; HLA-K; HLA-L; HLA-P; HLA-T; HLA-V; HLA-W; MICA; MICB	A.01_01_01_01; A.02_01_01_01; A.03_01_01_01; A.23_01_01_01; A.25_01_01_01; A.26_01_01_01; A.31_01_02_01; A.68_01_02_02; B.08_01_01_01; C.07_01_01_16; C.12_03_01_01; DMB.01_03_01_03; DRB1.04_01_01_03; E.01_01_01_01; E.01_03_02_01; F.01_01_01_01; F.01_01_01_05; F.01_01_01_08; F.01_01_01_09; F.01_03_01_01; G.01_01_01_01; G.01_01_01_02; G.01_01_01_05; G.01_01_02_01; G.01_03_01_02; G.01_04_01; G.01_04_04; G.01_06; H.01_01_01_01; H.01_02; H.02_01_01_01; J.01_01_01_01; J.01_01_01_02; J.01_01_01_04; J.01_01_01_05; J.01_01_01_08; K.01_01_01_01; K.01_01_01_02; K.01_01_01_03; K.01_02; L.01_01_01_03; L.01_01_02; MICA.008_01_01; MICB.008; P.01_01_01_01; P.01_01_01_02; P.01_02; P.02_01_01_01; P.02_01_01_02; T.01_01_01_01; T.01_01_01_04; T.01_01_01_05; V.01_01_01_01; V.01_01_01_02; V.01_01_01_03; W.01_01_01_02; W.01_01_01_04; W.01_01_01_05; W.01_01_01_06; W.03_01_01_01; W.03_01_01_02
ENSG00000204644.5	ZFP57	conditional2	20003_1140888646	Treatment/medication code: felodipine	1.37653e-13	0.012826	4.38496e-12	0.407994	0.57918	HLA-A; HLA-B; HLA-C; HLA-DMB; HLA-DPB1; HLA-DQA1; HLA-DQB1; HLA-DRB1; HLA-F; HLA-G; HLA-H; HLA-J; HLA-K; HLA-L; HLA-P; HLA-T; HLA-V; HLA-W; MICA; MICB	A.01_01_01_01; A.02_06_01_01; A.23_01_01_01; B.08_01_01_01; C.07_01_01_16; DMB.01_01_01_01; DPB1.09_01_01; DQA1.05_01_01_02; DQA1.05_05_01_09; DQB1.03_01_01_03; DQB1.03_03_02_01; DQB1.05_02_01_01; DRB1.03_01_01_01; F.01_01_01_01; F.01_01_01_08; F.01_01_01_09; G.01_04_01; G.01_04_04; G.01_06; H.02_01_01_01; H.02_04; J.01_01_01_01; J.01_01_01_02; K.01_01_01_01; K.01_01_01_02; L.01_01_01_01; L.01_01_01_03; L.01_01_02; MICA.008_01_01; MICB.008; P.01_01_01_01; P.01_02; P.02_01_01_01; T.01_01_01_01; T.01_01_01_02; T.03_01; V.01_01_01_01; V.01_01_01_02; W.01_01_01_01; W.01_01_01_02; W.01_01_01_05; W.01_01_01_06; W.03_01_01_01
ENSG00000179344.12	HLA-DQB1	conditional2	DM_RETINOPAT_NOS	Unclassified diabetic retinopathy	4.63497e-13	8.09045e-05	2.41831e-09	0.421543	0.578376	HLA-B; HLA-C; HLA-DMB; HLA-DOB; HLA-DPA1; HLA-DPA2; HLA-DPB1; HLA-DQA1; HLA-DQB1; HLA-DRA; HLA-DRB1; HLA-F; HLA-L; HLA-W; MICA; MICB; TAP1; TAP2	B.08_01_01_01; C.04_01_01_14; C.06_02_01_01; C.07_01_01_16; C.07_02_01_03; DMB.01_01_01_01; DMB.01_01_01_02; DOB.01_01_01_04; DPA1.02_01_01_03; DPA2.01_01_01_03; DPB1.01_01_01_01; DPB1.11_01_01; DPB1.17_01_01_01; DQA1.01_01_01_01; DQA1.01_02_01_01; DQA1.01_02_01_04; DQA1.01_03_01_02; DQA1.01_04_01_02; DQA1.02_01_01_01; DQA1.03_01_01; DQA1.03_03_01_01; DQA1.05_01_01_02; DQB1.02_01_01; DQB1.03_01_01_01; DQB1.03_02_01_01; DQB1.03_03_02_01; DQB1.03_03_02_02; DQB1.05_01_01_03; DQB1.05_02_01_01; DQB1.05_03_01_01; DQB1.06_03_01_01; DRA.01_01_01_03; DRA.01_02_03; DRB1.01_01_01; DRB1.03_01_01_01; DRB1.04_01_01_03; DRB1.07_01_01_01; DRB1.07_01_01_02; DRB1.13_01_01_01; DRB1.13_01_01_02; DRB1.13_02_01_02; F.01_01_01_09; L.01_01_02; MICA.008_01_01; MICB.005_02_02; MICB.008; TAP1.01_01_01_02; TAP1.01_01_01_05; TAP2.01_01_02; TAP2.02_01_02_01; TAP2.02_01_02_02; W.01_01_01_06
ENSG00000204536.9	CCHCR1	primary	20097_1	Size of rose wine glass drunk: small (125ml)	4.55929e-12	0.114482	1.22769e-11	0.307691	0.577827	HLA-A; HLA-B; HLA-C; HLA-DMA; HLA-DMB; HLA-DOB; HLA-DQA1; HLA-DQB1; HLA-DRA; HLA-DRB1; HLA-E; HLA-H; HLA-K; HLA-L; HLA-P; HLA-T; HLA-V; HLA-W; MICA; MICB; TAP2	A.01_01_01_01; B.07_02_01_01; B.08_01_01_01; B.35_01_01_05; B.44_02_01_01; B.55_01_01; C.02_02_02_01; C.03_03_01_01; C.04_01_01_11; C.04_01_01_14; C.05_01_01_02; C.07_01_01_16; C.07_02_01_01; C.07_02_01_03; C.12_03_01_01; DMA.01_01_01_04; DMB.01_01_01_02; DOB.01_01_01_03; DQA1.03_03_01_01; DQA1.05_01_01_02; DQB1.03_01_01_01; DRA.01_02_02; DRA.01_02_03; DRB1.03_01_01_01; E.01_06; H.02_01_01_01; K.01_01_01_02; L.01_01_01_01; L.01_01_02; MICA.008_01_01; MICA.008_04; MICB.004_01_01; MICB.008; P.01_01_01_01; T.01_01_01_01; TAP2.01_04; TAP2.02_01_02_01; V.01_01_01_02; W.01_01_01_02
ENSG00000176998.3	HCG4	conditional2	H7_GLAUCCLOSEPRIM	Primary angle-closure glaucoma	2.14307e-13	0.0847744	8.55878e-13	0.337987	0.577239	HLA-A; HLA-B; HLA-C; HLA-DMB; HLA-DRB1; HLA-E; HLA-F; HLA-G; HLA-H; HLA-J; HLA-K; HLA-L; HLA-P; HLA-T; HLA-V; HLA-W; MICA; MICB	A.01_01_01_01; A.02_01_01_01; A.03_01_01_01; A.23_01_01_01; A.25_01_01_01; A.26_01_01_01; A.31_01_02_01; A.68_01_02_02; B.08_01_01_01; C.07_01_01_16; C.12_03_01_01; DMB.01_03_01_03; DRB1.04_01_01_03; E.01_01_01_01; E.01_03_02_01; F.01_01_01_01; F.01_01_01_05; F.01_01_01_08; F.01_01_01_09; F.01_03_01_01; G.01_01_01_01; G.01_01_01_02; G.01_01_01_05; G.01_01_02_01; G.01_03_01_02; G.01_04_01; G.01_04_04; G.01_06; H.01_01_01_01; H.01_02; H.02_01_01_01; J.01_01_01_01; J.01_01_01_02; J.01_01_01_04; J.01_01_01_05; J.01_01_01_08; K.01_01_01_01; K.01_01_01_02; K.01_01_01_03; K.01_02; L.01_01_01_03; L.01_01_02; MICA.008_01_01; MICB.008; P.01_01_01_01; P.01_01_01_02; P.01_02; P.02_01_01_01; P.02_01_01_02; T.01_01_01_01; T.01_01_01_04; T.01_01_01_05; V.01_01_01_01; V.01_01_01_02; V.01_01_01_03; W.01_01_01_02; W.01_01_01_04; W.01_01_01_05; W.01_01_01_06; W.03_01_01_01; W.03_01_01_02
ENSG00000204308.6	RNF5	conditional2	XIV_GENITOURINARY	Diseases of the genitourinary system	5.51229e-17	2.19037e-05	1.06535e-12	0.422754	0.577225	HLA-A; HLA-B; HLA-C; HLA-DMA; HLA-DMB; HLA-DOB; HLA-DPA1; HLA-DPA2; HLA-DPB1; HLA-DPB2; HLA-DQA1; HLA-DQB1; HLA-DRA; HLA-DRB1; HLA-F; HLA-G; HLA-H; HLA-J; HLA-K; HLA-L; HLA-P; HLA-T; HLA-V; HLA-W; MICA; MICB; TAP1; TAP2	A.01_01_01_01; B.08_01_01_01; B.38_01_01; B.57_01_01_01; C.06_02_01_01; C.07_01_01_16; C.15_02_01_01; DMA.01_01_01_01; DMA.01_02; DMB.01_01_01_01; DMB.01_01_01_02; DMB.01_01_01_04; DOB.01_01_01_04; DOB.01_01_03_02; DOB.01_05; DPA1.01_03_01_01; DPA1.02_01_01_03; DPA1.02_02_02_01; DPA2.01_01_02; DPA2.02_01; DPB1.01_01_01_01; DPB1.06_01_01_01; DPB1.17_01_01_01; DPB2.01_01_02; DQA1.01_02_01_01; DQA1.01_03_01_02; DQA1.02_01_01_01; DQA1.05_01_01_02; DQB1.02_01_01; DQB1.03_03_02_01; DQB1.06_03_01_01; DRA.01_01_01_01; DRA.01_01_02; DRA.01_02_03; DRB1.03_01_01_01; DRB1.07_01_01_01; DRB1.07_01_01_02; DRB1.13_01_01_02; F.01_01_01_09; G.01_01_02_01; H.02_01_01_01; J.01_01_01_02; K.01_01_01_02; K.01_03; L.01_01_02; L.01_02; MICA.001; MICA.008_01_01; MICB.002_01_01; MICB.003; MICB.005_02_01; MICB.005_02_02; MICB.008; P.01_01_01_01; T.01_01_01_01; T.03_01; TAP1.01_01_01_02; TAP2.02_01_02_01; TAP2.02_01_02_02; V.01_01_01_01; V.01_01_01_02; W.01_01_01_02
ENSG00000179344.12	HLA-DQB1	conditional2	K11_GALLBILPANC	Disorders of gallbladder, biliary tract and pancreas	8.3341e-10	0.145474	1.59402e-09	0.277663	0.576863	HLA-B; HLA-C; HLA-DMB; HLA-DOB; HLA-DPA1; HLA-DPA2; HLA-DPB1; HLA-DQA1; HLA-DQB1; HLA-DRA; HLA-DRB1; HLA-F; HLA-L; HLA-W; MICA; MICB; TAP1; TAP2	B.08_01_01_01; C.04_01_01_14; C.06_02_01_01; C.07_01_01_16; C.07_02_01_03; DMB.01_01_01_01; DMB.01_01_01_02; DOB.01_01_01_04; DPA1.02_01_01_03; DPA2.01_01_01_03; DPB1.01_01_01_01; DPB1.11_01_01; DPB1.17_01_01_01; DQA1.01_01_01_01; DQA1.01_02_01_01; DQA1.01_02_01_04; DQA1.01_03_01_02; DQA1.01_04_01_02; DQA1.02_01_01_01; DQA1.03_01_01; DQA1.03_03_01_01; DQA1.05_01_01_02; DQB1.02_01_01; DQB1.03_01_01_01; DQB1.03_02_01_01; DQB1.03_03_02_01; DQB1.03_03_02_02; DQB1.05_01_01_03; DQB1.05_02_01_01; DQB1.05_03_01_01; DQB1.06_03_01_01; DRA.01_01_01_03; DRA.01_02_03; DRB1.01_01_01; DRB1.03_01_01_01; DRB1.04_01_01_03; DRB1.07_01_01_01; DRB1.07_01_01_02; DRB1.13_01_01_01; DRB1.13_01_01_02; DRB1.13_02_01_02; F.01_01_01_09; L.01_01_02; MICA.008_01_01; MICB.005_02_02; MICB.008; TAP1.01_01_01_02; TAP1.01_01_01_05; TAP2.01_01_02; TAP2.02_01_02_01; TAP2.02_01_02_02; W.01_01_01_06
ENSG00000204308.6	RNF5	conditional2	5096_irnt	3mm weak meridian (left)	7.79135e-19	3.09598e-07	1.06824e-12	0.423902	0.576097	HLA-A; HLA-B; HLA-C; HLA-DMA; HLA-DMB; HLA-DOB; HLA-DPA1; HLA-DPA2; HLA-DPB1; HLA-DPB2; HLA-DQA1; HLA-DQB1; HLA-DRA; HLA-DRB1; HLA-F; HLA-G; HLA-H; HLA-J; HLA-K; HLA-L; HLA-P; HLA-T; HLA-V; HLA-W; MICA; MICB; TAP1; TAP2	A.01_01_01_01; B.08_01_01_01; B.38_01_01; B.57_01_01_01; C.06_02_01_01; C.07_01_01_16; C.15_02_01_01; DMA.01_01_01_01; DMA.01_02; DMB.01_01_01_01; DMB.01_01_01_02; DMB.01_01_01_04; DOB.01_01_01_04; DOB.01_01_03_02; DOB.01_05; DPA1.01_03_01_01; DPA1.02_01_01_03; DPA1.02_02_02_01; DPA2.01_01_02; DPA2.02_01; DPB1.01_01_01_01; DPB1.06_01_01_01; DPB1.17_01_01_01; DPB2.01_01_02; DQA1.01_02_01_01; DQA1.01_03_01_02; DQA1.02_01_01_01; DQA1.05_01_01_02; DQB1.02_01_01; DQB1.03_03_02_01; DQB1.06_03_01_01; DRA.01_01_01_01; DRA.01_01_02; DRA.01_02_03; DRB1.03_01_01_01; DRB1.07_01_01_01; DRB1.07_01_01_02; DRB1.13_01_01_02; F.01_01_01_09; G.01_01_02_01; H.02_01_01_01; J.01_01_01_02; K.01_01_01_02; K.01_03; L.01_01_02; L.01_02; MICA.001; MICA.008_01_01; MICB.002_01_01; MICB.003; MICB.005_02_01; MICB.005_02_02; MICB.008; P.01_01_01_01; T.01_01_01_01; T.03_01; TAP1.01_01_01_02; TAP2.02_01_02_01; TAP2.02_01_02_02; V.01_01_01_01; V.01_01_01_02; W.01_01_01_02
ENSG00000179344.12	HLA-DQB1	conditional1	H43	Diagnoses - main ICD10: H43 Disorders of vitreous body	5.69708e-13	0.117262	1.49458e-12	0.307051	0.575688	HLA-B; HLA-C; HLA-DMB; HLA-DOB; HLA-DPA1; HLA-DPA2; HLA-DPB1; HLA-DQA1; HLA-DQB1; HLA-DRA; HLA-DRB1; HLA-F; HLA-L; HLA-W; MICA; MICB; TAP1; TAP2	B.08_01_01_01; C.04_01_01_14; C.06_02_01_01; C.07_01_01_16; C.07_02_01_03; DMB.01_01_01_01; DMB.01_01_01_02; DOB.01_01_01_04; DPA1.02_01_01_03; DPA2.01_01_01_03; DPB1.01_01_01_01; DPB1.11_01_01; DPB1.17_01_01_01; DQA1.01_01_01_01; DQA1.01_02_01_01; DQA1.01_02_01_04; DQA1.01_03_01_02; DQA1.01_04_01_02; DQA1.02_01_01_01; DQA1.03_01_01; DQA1.03_03_01_01; DQA1.05_01_01_02; DQB1.02_01_01; DQB1.03_01_01_01; DQB1.03_02_01_01; DQB1.03_03_02_01; DQB1.03_03_02_02; DQB1.05_01_01_03; DQB1.05_02_01_01; DQB1.05_03_01_01; DQB1.06_03_01_01; DRA.01_01_01_03; DRA.01_02_03; DRB1.01_01_01; DRB1.03_01_01_01; DRB1.04_01_01_03; DRB1.07_01_01_01; DRB1.07_01_01_02; DRB1.13_01_01_01; DRB1.13_01_01_02; DRB1.13_02_01_02; F.01_01_01_09; L.01_01_02; MICA.008_01_01; MICB.005_02_02; MICB.008; TAP1.01_01_01_02; TAP1.01_01_01_05; TAP2.01_01_02; TAP2.02_01_02_01; TAP2.02_01_02_02; W.01_01_01_06
ENSG00000204308.6	RNF5	conditional2	23121_irnt	Arm fat-free mass (right)	2.92054e-47	1.16051e-35	1.0722e-12	0.425477	0.574523	HLA-A; HLA-B; HLA-C; HLA-DMA; HLA-DMB; HLA-DOB; HLA-DPA1; HLA-DPA2; HLA-DPB1; HLA-DPB2; HLA-DQA1; HLA-DQB1; HLA-DRA; HLA-DRB1; HLA-F; HLA-G; HLA-H; HLA-J; HLA-K; HLA-L; HLA-P; HLA-T; HLA-V; HLA-W; MICA; MICB; TAP1; TAP2	A.01_01_01_01; B.08_01_01_01; B.38_01_01; B.57_01_01_01; C.06_02_01_01; C.07_01_01_16; C.15_02_01_01; DMA.01_01_01_01; DMA.01_02; DMB.01_01_01_01; DMB.01_01_01_02; DMB.01_01_01_04; DOB.01_01_01_04; DOB.01_01_03_02; DOB.01_05; DPA1.01_03_01_01; DPA1.02_01_01_03; DPA1.02_02_02_01; DPA2.01_01_02; DPA2.02_01; DPB1.01_01_01_01; DPB1.06_01_01_01; DPB1.17_01_01_01; DPB2.01_01_02; DQA1.01_02_01_01; DQA1.01_03_01_02; DQA1.02_01_01_01; DQA1.05_01_01_02; DQB1.02_01_01; DQB1.03_03_02_01; DQB1.06_03_01_01; DRA.01_01_01_01; DRA.01_01_02; DRA.01_02_03; DRB1.03_01_01_01; DRB1.07_01_01_01; DRB1.07_01_01_02; DRB1.13_01_01_02; F.01_01_01_09; G.01_01_02_01; H.02_01_01_01; J.01_01_01_02; K.01_01_01_02; K.01_03; L.01_01_02; L.01_02; MICA.001; MICA.008_01_01; MICB.002_01_01; MICB.003; MICB.005_02_01; MICB.005_02_02; MICB.008; P.01_01_01_01; T.01_01_01_01; T.03_01; TAP1.01_01_01_02; TAP2.02_01_02_01; TAP2.02_01_02_02; V.01_01_01_01; V.01_01_01_02; W.01_01_01_02
ENSG00000204308.6	RNF5	conditional1	23118_irnt	Leg predicted mass (left)	4.36735e-51	1.77826e-39	1.04865e-12	0.426408	0.573592	HLA-A; HLA-B; HLA-C; HLA-DMA; HLA-DMB; HLA-DOB; HLA-DPA1; HLA-DPA2; HLA-DPB1; HLA-DPB2; HLA-DQA1; HLA-DQB1; HLA-DRA; HLA-DRB1; HLA-F; HLA-G; HLA-H; HLA-J; HLA-K; HLA-L; HLA-P; HLA-T; HLA-V; HLA-W; MICA; MICB; TAP1; TAP2	A.01_01_01_01; B.08_01_01_01; B.38_01_01; B.57_01_01_01; C.06_02_01_01; C.07_01_01_16; C.15_02_01_01; DMA.01_01_01_01; DMA.01_02; DMB.01_01_01_01; DMB.01_01_01_02; DMB.01_01_01_04; DOB.01_01_01_04; DOB.01_01_03_02; DOB.01_05; DPA1.01_03_01_01; DPA1.02_01_01_03; DPA1.02_02_02_01; DPA2.01_01_02; DPA2.02_01; DPB1.01_01_01_01; DPB1.06_01_01_01; DPB1.17_01_01_01; DPB2.01_01_02; DQA1.01_02_01_01; DQA1.01_03_01_02; DQA1.02_01_01_01; DQA1.05_01_01_02; DQB1.02_01_01; DQB1.03_03_02_01; DQB1.06_03_01_01; DRA.01_01_01_01; DRA.01_01_02; DRA.01_02_03; DRB1.03_01_01_01; DRB1.07_01_01_01; DRB1.07_01_01_02; DRB1.13_01_01_02; F.01_01_01_09; G.01_01_02_01; H.02_01_01_01; J.01_01_01_02; K.01_01_01_02; K.01_03; L.01_01_02; L.01_02; MICA.001; MICA.008_01_01; MICB.002_01_01; MICB.003; MICB.005_02_01; MICB.005_02_02; MICB.008; P.01_01_01_01; T.01_01_01_01; T.03_01; TAP1.01_01_01_02; TAP2.02_01_02_01; TAP2.02_01_02_02; V.01_01_01_01; V.01_01_01_02; W.01_01_01_02
ENSG00000204642.9	HLA-F	conditional2	4570	Friendships satisfaction	7.36918e-10	0.0110956	2.76307e-08	0.415455	0.57345	HLA-A; HLA-DQA1; HLA-DQB1; HLA-DRB1; HLA-F; HLA-G; HLA-H; HLA-J; HLA-K; HLA-T; HLA-W; TAP1	A.11_01_01_01; A.26_01_01_01; A.32_01_01_01; DQA1.02_01_01_01; DQA1.03_01_01; DQB1.03_02_01_01; DRB1.04_03_01_01; DRB1.07_01_01_01; F.01_01_01_08; F.01_01_02_04; F.01_01_02_06; F.01_01_02_07; G.01_01_03_03; G.01_01_22; H.01_02; H.02_03; J.01_01_01_05; J.01_01_01_06; K.01_01_01_04; T.02_01_01_02; TAP1.01_01_01_02; W.01_01_01_04; W.04_01
ENSG00000204308.6	RNF5	conditional1	1468_5	Cereal type: Other (e.g. Cornflakes, Frosties)	1.23173e-24	5.01525e-13	1.04989e-12	0.426913	0.573087	HLA-A; HLA-B; HLA-C; HLA-DMA; HLA-DMB; HLA-DOB; HLA-DPA1; HLA-DPA2; HLA-DPB1; HLA-DPB2; HLA-DQA1; HLA-DQB1; HLA-DRA; HLA-DRB1; HLA-F; HLA-G; HLA-H; HLA-J; HLA-K; HLA-L; HLA-P; HLA-T; HLA-V; HLA-W; MICA; MICB; TAP1; TAP2	A.01_01_01_01; B.08_01_01_01; B.38_01_01; B.57_01_01_01; C.06_02_01_01; C.07_01_01_16; C.15_02_01_01; DMA.01_01_01_01; DMA.01_02; DMB.01_01_01_01; DMB.01_01_01_02; DMB.01_01_01_04; DOB.01_01_01_04; DOB.01_01_03_02; DOB.01_05; DPA1.01_03_01_01; DPA1.02_01_01_03; DPA1.02_02_02_01; DPA2.01_01_02; DPA2.02_01; DPB1.01_01_01_01; DPB1.06_01_01_01; DPB1.17_01_01_01; DPB2.01_01_02; DQA1.01_02_01_01; DQA1.01_03_01_02; DQA1.02_01_01_01; DQA1.05_01_01_02; DQB1.02_01_01; DQB1.03_03_02_01; DQB1.06_03_01_01; DRA.01_01_01_01; DRA.01_01_02; DRA.01_02_03; DRB1.03_01_01_01; DRB1.07_01_01_01; DRB1.07_01_01_02; DRB1.13_01_01_02; F.01_01_01_09; G.01_01_02_01; H.02_01_01_01; J.01_01_01_02; K.01_01_01_02; K.01_03; L.01_01_02; L.01_02; MICA.001; MICA.008_01_01; MICB.002_01_01; MICB.003; MICB.005_02_01; MICB.005_02_02; MICB.008; P.01_01_01_01; T.01_01_01_01; T.03_01; TAP1.01_01_01_02; TAP2.02_01_02_01; TAP2.02_01_02_02; V.01_01_01_01; V.01_01_01_02; W.01_01_01_02
ENSG00000204520.8	MICA	conditional2	6177_2	Medication for cholesterol, blood pressure or diabetes: Blood pressure medication	5.08805e-16	2.95902e-05	7.36323e-12	0.427646	0.572325	HLA-A; HLA-B; HLA-C; HLA-DMA; HLA-DMB; HLA-DOB; HLA-DPA1; HLA-DPB1; HLA-DQA1; HLA-DQB1; HLA-DRA; HLA-DRB1; HLA-E; HLA-F; HLA-G; HLA-H; HLA-J; HLA-K; HLA-L; HLA-T; HLA-W; MICA; MICB; TAP1	A.32_01_01_01; A.33_01_01_01; B.08_01_01_01; B.14_02_01_01; B.15_01_01_01; B.27_05_02_01; B.27_05_02_05; B.40_01_02_01; B.40_01_02_04; B.55_01_01; B.57_01_01_01; C.01_02_01_01; C.02_02_02_01; C.03_03_01_01; C.03_04_01_01; C.05_01_01_02; C.06_02_01_01; C.07_01_01_16; C.08_02_01_01; DMA.01_01_01_04; DMB.01_01_01_02; DMB.01_01_01_04; DOB.01_05; DPA1.01_03_01_03; DPA1.02_02_02_01; DPB1.03_01_01_01; DQA1.02_01_01_01; DQA1.03_01_01; DQA1.05_01_01_02; DQA1.05_05_01_01; DQB1.02_01_01; DQB1.03_02_01_01; DQB1.03_03_02_01; DRA.01_01_01_03; DRA.01_01_02; DRB1.03_01_01_01; DRB1.04_01_01_03; DRB1.07_01_01_02; E.01_03_02_02; F.01_01_02_04; G.01_01_02_01; G.01_01_22; G.01_03_01_02; G.01_06; H.02_03; J.01_01_01_06; K.01_01_01_04; L.01_01_02; MICA.001; MICA.008_01_01; MICA.008_01_02; MICA.008_04; MICB.003; MICB.005_02_04; MICB.008; T.02_01_01_02; TAP1.01_01_01_01; W.01_01_01_02; W.01_01_01_06; W.04_01
ENSG00000228962.1	HCG23	conditional1	20459	General happiness with own health	1.56929e-12	0.00490907	1.35441e-10	0.423117	0.571974	HLA-DOB; HLA-DPA1; HLA-DPA2; HLA-DPB1; HLA-DQA1; HLA-DQB1; HLA-DRA; HLA-DRB1; HLA-T; TAP1; TAP2	DOB.01_05; DPA1.02_01_01_03; DPA2.01_01_01_03; DPB1.04_02_01_03; DPB1.17_01_01_01; DQA1.01_01_01_01; DQA1.01_01_02; DQA1.03_01_01; DQA1.05_05_01_01; DQA1.05_05_01_09; DQB1.03_01_01_03; DQB1.03_02_01_01; DQB1.05_01_01_03; DRA.01_01_01_01; DRA.01_01_01_03; DRB1.01_01_01; T.01_01_01_04; TAP1.01_01_01_01; TAP1.01_01_01_05; TAP2.01_01_02
ENSG00000204520.8	MICA	primary	6149_4	Mouth/teeth dental problems: Loose teeth	1.10846e-12	0.0888765	4.2427e-12	0.339609	0.571514	HLA-A; HLA-B; HLA-C; HLA-DMA; HLA-DMB; HLA-DOB; HLA-DPA1; HLA-DPB1; HLA-DQA1; HLA-DQB1; HLA-DRA; HLA-DRB1; HLA-E; HLA-F; HLA-G; HLA-H; HLA-J; HLA-K; HLA-L; HLA-T; HLA-W; MICA; MICB; TAP1	A.32_01_01_01; A.33_01_01_01; B.08_01_01_01; B.14_02_01_01; B.15_01_01_01; B.27_05_02_01; B.27_05_02_05; B.40_01_02_01; B.40_01_02_04; B.55_01_01; B.57_01_01_01; C.01_02_01_01; C.02_02_02_01; C.03_03_01_01; C.03_04_01_01; C.05_01_01_02; C.06_02_01_01; C.07_01_01_16; C.08_02_01_01; DMA.01_01_01_04; DMB.01_01_01_02; DMB.01_01_01_04; DOB.01_05; DPA1.01_03_01_03; DPA1.02_02_02_01; DPB1.03_01_01_01; DQA1.02_01_01_01; DQA1.03_01_01; DQA1.05_01_01_02; DQA1.05_05_01_01; DQB1.02_01_01; DQB1.03_02_01_01; DQB1.03_03_02_01; DRA.01_01_01_03; DRA.01_01_02; DRB1.03_01_01_01; DRB1.04_01_01_03; DRB1.07_01_01_02; E.01_03_02_02; F.01_01_02_04; G.01_01_02_01; G.01_01_22; G.01_03_01_02; G.01_06; H.02_03; J.01_01_01_06; K.01_01_01_04; L.01_01_02; MICA.001; MICA.008_01_01; MICA.008_01_02; MICA.008_04; MICB.003; MICB.005_02_04; MICB.008; T.02_01_01_02; TAP1.01_01_01_01; W.01_01_01_02; W.01_01_01_06; W.04_01
ENSG00000230313.1	HCG24	primary	H8_OTALGIA	Otalgia	8.96716e-12	0.224709	8.16655e-12	0.204075	0.571215	HLA-B; HLA-DMB; HLA-DPA1; HLA-DPA2; HLA-DPB1; HLA-DPB2; HLA-DQA1; HLA-DQB1; HLA-DRB1; MICB	B.49_01_01_01; DMB.01_03_01_02; DPA1.01_03_01_01; DPA1.01_03_01_02; DPA1.01_03_01_03; DPA1.01_03_01_04; DPA2.01_01_02; DPA2.02_01; DPB1.02_01_02_01; DPB1.02_01_02_04; DPB1.03_01_01_01; DPB1.04_01_01_05; DPB1.05_01_01_01; DPB2.01_01_01; DPB2.01_01_02; DPB2.03_01_01_01; DPB2.03_01_01_03; DQA1.05_01_01_01; DQB1.05_02_01_01; DRB1.03_01_01_02; MICB.002_01_01
ENSG00000179344.12	HLA-DQB1	conditional1	H7_VITRBODYGLOBE	Disorders of vitreous body	6.02957e-13	0.124105	1.48427e-12	0.304932	0.570962	HLA-B; HLA-C; HLA-DMB; HLA-DOB; HLA-DPA1; HLA-DPA2; HLA-DPB1; HLA-DQA1; HLA-DQB1; HLA-DRA; HLA-DRB1; HLA-F; HLA-L; HLA-W; MICA; MICB; TAP1; TAP2	B.08_01_01_01; C.04_01_01_14; C.06_02_01_01; C.07_01_01_16; C.07_02_01_03; DMB.01_01_01_01; DMB.01_01_01_02; DOB.01_01_01_04; DPA1.02_01_01_03; DPA2.01_01_01_03; DPB1.01_01_01_01; DPB1.11_01_01; DPB1.17_01_01_01; DQA1.01_01_01_01; DQA1.01_02_01_01; DQA1.01_02_01_04; DQA1.01_03_01_02; DQA1.01_04_01_02; DQA1.02_01_01_01; DQA1.03_01_01; DQA1.03_03_01_01; DQA1.05_01_01_02; DQB1.02_01_01; DQB1.03_01_01_01; DQB1.03_02_01_01; DQB1.03_03_02_01; DQB1.03_03_02_02; DQB1.05_01_01_03; DQB1.05_02_01_01; DQB1.05_03_01_01; DQB1.06_03_01_01; DRA.01_01_01_03; DRA.01_02_03; DRB1.01_01_01; DRB1.03_01_01_01; DRB1.04_01_01_03; DRB1.07_01_01_01; DRB1.07_01_01_02; DRB1.13_01_01_01; DRB1.13_01_01_02; DRB1.13_02_01_02; F.01_01_01_09; L.01_01_02; MICA.008_01_01; MICB.005_02_02; MICB.008; TAP1.01_01_01_02; TAP1.01_01_01_05; TAP2.01_01_02; TAP2.02_01_02_01; TAP2.02_01_02_02; W.01_01_01_06
ENSG00000179344.12	HLA-DQB1	conditional2	E11	Diagnoses - main ICD10: E11 Non-insulin-dependent diabetes mellitus	7.52299e-11	0.0131316	2.38736e-09	0.416148	0.57072	HLA-B; HLA-C; HLA-DMB; HLA-DOB; HLA-DPA1; HLA-DPA2; HLA-DPB1; HLA-DQA1; HLA-DQB1; HLA-DRA; HLA-DRB1; HLA-F; HLA-L; HLA-W; MICA; MICB; TAP1; TAP2	B.08_01_01_01; C.04_01_01_14; C.06_02_01_01; C.07_01_01_16; C.07_02_01_03; DMB.01_01_01_01; DMB.01_01_01_02; DOB.01_01_01_04; DPA1.02_01_01_03; DPA2.01_01_01_03; DPB1.01_01_01_01; DPB1.11_01_01; DPB1.17_01_01_01; DQA1.01_01_01_01; DQA1.01_02_01_01; DQA1.01_02_01_04; DQA1.01_03_01_02; DQA1.01_04_01_02; DQA1.02_01_01_01; DQA1.03_01_01; DQA1.03_03_01_01; DQA1.05_01_01_02; DQB1.02_01_01; DQB1.03_01_01_01; DQB1.03_02_01_01; DQB1.03_03_02_01; DQB1.03_03_02_02; DQB1.05_01_01_03; DQB1.05_02_01_01; DQB1.05_03_01_01; DQB1.06_03_01_01; DRA.01_01_01_03; DRA.01_02_03; DRB1.01_01_01; DRB1.03_01_01_01; DRB1.04_01_01_03; DRB1.07_01_01_01; DRB1.07_01_01_02; DRB1.13_01_01_01; DRB1.13_01_01_02; DRB1.13_02_01_02; F.01_01_01_09; L.01_01_02; MICA.008_01_01; MICB.005_02_02; MICB.008; TAP1.01_01_01_02; TAP1.01_01_01_05; TAP2.01_01_02; TAP2.02_01_02_01; TAP2.02_01_02_02; W.01_01_01_06
ENSG00000179344.12	HLA-DQB1	primary	H43	Diagnoses - main ICD10: H43 Disorders of vitreous body	5.57267e-13	0.118665	1.46188e-12	0.310723	0.570612	HLA-B; HLA-C; HLA-DMB; HLA-DOB; HLA-DPA1; HLA-DPA2; HLA-DPB1; HLA-DQA1; HLA-DQB1; HLA-DRA; HLA-DRB1; HLA-F; HLA-L; HLA-W; MICA; MICB; TAP1; TAP2	B.08_01_01_01; C.04_01_01_14; C.06_02_01_01; C.07_01_01_16; C.07_02_01_03; DMB.01_01_01_01; DMB.01_01_01_02; DOB.01_01_01_04; DPA1.02_01_01_03; DPA2.01_01_01_03; DPB1.01_01_01_01; DPB1.11_01_01; DPB1.17_01_01_01; DQA1.01_01_01_01; DQA1.01_02_01_01; DQA1.01_02_01_04; DQA1.01_03_01_02; DQA1.01_04_01_02; DQA1.02_01_01_01; DQA1.03_01_01; DQA1.03_03_01_01; DQA1.05_01_01_02; DQB1.02_01_01; DQB1.03_01_01_01; DQB1.03_02_01_01; DQB1.03_03_02_01; DQB1.03_03_02_02; DQB1.05_01_01_03; DQB1.05_02_01_01; DQB1.05_03_01_01; DQB1.06_03_01_01; DRA.01_01_01_03; DRA.01_02_03; DRB1.01_01_01; DRB1.03_01_01_01; DRB1.04_01_01_03; DRB1.07_01_01_01; DRB1.07_01_01_02; DRB1.13_01_01_01; DRB1.13_01_01_02; DRB1.13_02_01_02; F.01_01_01_09; L.01_01_02; MICA.008_01_01; MICB.005_02_02; MICB.008; TAP1.01_01_01_02; TAP1.01_01_01_05; TAP2.01_01_02; TAP2.02_01_02_01; TAP2.02_01_02_02; W.01_01_01_06
ENSG00000204287.9	HLA-DRA	conditional1	20003_1140875392	Treatment/medication code: plaquenil 200mg tablet	1.96593e-13	0.0384529	2.00345e-12	0.391298	0.570249	HLA-B; HLA-DOB; HLA-DPB1; HLA-DQA1; HLA-DQB1; HLA-DRA; HLA-DRB1; TAP2	B.13_02_01_01; B.51_01_01_04; DOB.01_01_01_04; DPB1.17_01_01_01; DQA1.01_01_02; DQA1.01_02_01_01; DQA1.01_02_01_03; DQA1.02_01_01_01; DQA1.03_01_01; DQA1.03_03_01_01; DQB1.03_02_01_01; DQB1.03_02_01_02; DQB1.03_03_02_02; DQB1.05_01_01_01; DQB1.06_02_01_01; DRA.01_01_01_02; DRA.01_01_01_03; DRA.01_02_03; DRB1.01_02_01; DRB1.04_01_01_03; DRB1.04_03_01_01; DRB1.04_07_01_01; DRB1.07_01_01_01; DRB1.07_01_01_02; DRB1.15_01_01_02; TAP2.02_01_02_01
ENSG00000204308.6	RNF5	conditional2	23105_irnt	Basal metabolic rate	2.34979e-51	9.21806e-40	1.09714e-12	0.429831	0.570169	HLA-A; HLA-B; HLA-C; HLA-DMA; HLA-DMB; HLA-DOB; HLA-DPA1; HLA-DPA2; HLA-DPB1; HLA-DPB2; HLA-DQA1; HLA-DQB1; HLA-DRA; HLA-DRB1; HLA-F; HLA-G; HLA-H; HLA-J; HLA-K; HLA-L; HLA-P; HLA-T; HLA-V; HLA-W; MICA; MICB; TAP1; TAP2	A.01_01_01_01; B.08_01_01_01; B.38_01_01; B.57_01_01_01; C.06_02_01_01; C.07_01_01_16; C.15_02_01_01; DMA.01_01_01_01; DMA.01_02; DMB.01_01_01_01; DMB.01_01_01_02; DMB.01_01_01_04; DOB.01_01_01_04; DOB.01_01_03_02; DOB.01_05; DPA1.01_03_01_01; DPA1.02_01_01_03; DPA1.02_02_02_01; DPA2.01_01_02; DPA2.02_01; DPB1.01_01_01_01; DPB1.06_01_01_01; DPB1.17_01_01_01; DPB2.01_01_02; DQA1.01_02_01_01; DQA1.01_03_01_02; DQA1.02_01_01_01; DQA1.05_01_01_02; DQB1.02_01_01; DQB1.03_03_02_01; DQB1.06_03_01_01; DRA.01_01_01_01; DRA.01_01_02; DRA.01_02_03; DRB1.03_01_01_01; DRB1.07_01_01_01; DRB1.07_01_01_02; DRB1.13_01_01_02; F.01_01_01_09; G.01_01_02_01; H.02_01_01_01; J.01_01_01_02; K.01_01_01_02; K.01_03; L.01_01_02; L.01_02; MICA.001; MICA.008_01_01; MICB.002_01_01; MICB.003; MICB.005_02_01; MICB.005_02_02; MICB.008; P.01_01_01_01; T.01_01_01_01; T.03_01; TAP1.01_01_01_02; TAP2.02_01_02_01; TAP2.02_01_02_02; V.01_01_01_01; V.01_01_01_02; W.01_01_01_02
ENSG00000204287.9	HLA-DRA	primary	J45	Diagnoses - main ICD10: J45 Asthma	3.62497e-22	6.098e-11	2.55986e-12	0.430056	0.569944	HLA-B; HLA-DOB; HLA-DPB1; HLA-DQA1; HLA-DQB1; HLA-DRA; HLA-DRB1; TAP2	B.13_02_01_01; B.51_01_01_04; DOB.01_01_01_04; DPB1.17_01_01_01; DQA1.01_01_02; DQA1.01_02_01_01; DQA1.01_02_01_03; DQA1.02_01_01_01; DQA1.03_01_01; DQA1.03_03_01_01; DQB1.03_02_01_01; DQB1.03_02_01_02; DQB1.03_03_02_02; DQB1.05_01_01_01; DQB1.06_02_01_01; DRA.01_01_01_02; DRA.01_01_01_03; DRA.01_02_03; DRB1.01_02_01; DRB1.04_01_01_03; DRB1.04_03_01_01; DRB1.04_07_01_01; DRB1.07_01_01_01; DRB1.07_01_01_02; DRB1.15_01_01_02; TAP2.02_01_02_01
ENSG00000204371.7	EHMT2	primary	5262_irnt	Intra-ocular pressure, corneal-compensated (left)	1.08041e-08	0.0127192	3.55537e-07	0.41799	0.569291	HLA-A; HLA-B; HLA-C; HLA-DOB; HLA-DQA1; HLA-DQB1; HLA-DRB1; HLA-F; HLA-W; MICA; MICB	A.33_01_01_01; A.68_01_02_02; B.08_01_01_01; C.07_01_01_16; DOB.01_01_01_04; DQA1.05_01_01_02; DQB1.02_01_01; DRB1.03_01_01_01; F.01_01_02_04; MICA.008_01_01; MICB.008; W.01_01_01_06
ENSG00000204287.9	HLA-DRA	conditional1	20107_9	Illnesses of father: Diabetes	1.23133e-14	0.00240844	2.19297e-12	0.428368	0.569223	HLA-B; HLA-DOB; HLA-DPB1; HLA-DQA1; HLA-DQB1; HLA-DRA; HLA-DRB1; TAP2	B.13_02_01_01; B.51_01_01_04; DOB.01_01_01_04; DPB1.17_01_01_01; DQA1.01_01_02; DQA1.01_02_01_01; DQA1.01_02_01_03; DQA1.02_01_01_01; DQA1.03_01_01; DQA1.03_03_01_01; DQB1.03_02_01_01; DQB1.03_02_01_02; DQB1.03_03_02_02; DQB1.05_01_01_01; DQB1.06_02_01_01; DRA.01_01_01_02; DRA.01_01_01_03; DRA.01_02_03; DRB1.01_02_01; DRB1.04_01_01_03; DRB1.04_03_01_01; DRB1.04_07_01_01; DRB1.07_01_01_01; DRB1.07_01_01_02; DRB1.15_01_01_02; TAP2.02_01_02_01
ENSG00000204642.9	HLA-F	conditional1	4570	Friendships satisfaction	1.21836e-09	0.0140226	3.63483e-08	0.417779	0.568199	HLA-A; HLA-DQA1; HLA-DQB1; HLA-DRB1; HLA-F; HLA-G; HLA-H; HLA-J; HLA-K; HLA-T; HLA-W; TAP1	A.11_01_01_01; A.26_01_01_01; A.32_01_01_01; DQA1.02_01_01_01; DQA1.03_01_01; DQB1.03_02_01_01; DRB1.04_03_01_01; DRB1.07_01_01_01; F.01_01_01_08; F.01_01_02_04; F.01_01_02_06; F.01_01_02_07; G.01_01_03_03; G.01_01_22; H.01_02; H.02_03; J.01_01_01_05; J.01_01_01_06; K.01_01_01_04; T.02_01_01_02; TAP1.01_01_01_02; W.01_01_01_04; W.04_01
ENSG00000250535.1	STK19P	primary	100022	Alcohol	3.54407e-12	0.18191	4.88122e-12	0.249975	0.568115	HLA-A; HLA-B; HLA-C; HLA-DPA1; HLA-DPB1; HLA-DQA1; HLA-DQB1; HLA-DRA; HLA-DRB1; HLA-G; MICB; TAP1	A.30_01_01; B.13_02_01_01; B.18_01_01_01; C.05_01_01_01; C.06_02_01_01; DPA1.02_01_01_03; DPB1.17_01_01_01; DQA1.01_02_01_01; DQA1.02_01_01_01; DQA1.03_03_01_01; DQB1.03_02_01_01; DQB1.06_02_01_01; DRA.01_01_01_03; DRA.01_02_03; DRB1.07_01_01_01; DRB1.15_01_01_02; G.01_05N; MICB.005_02_02; TAP1.01_01_01_01; TAP1.01_01_01_04; TAP1.01_01_01_05
ENSG00000204642.9	HLA-F	primary	4570	Friendships satisfaction	8.82474e-10	0.0140255	2.63275e-08	0.417864	0.56811	HLA-A; HLA-DQA1; HLA-DQB1; HLA-DRB1; HLA-F; HLA-G; HLA-H; HLA-J; HLA-K; HLA-T; HLA-W; TAP1	A.11_01_01_01; A.26_01_01_01; A.32_01_01_01; DQA1.02_01_01_01; DQA1.03_01_01; DQB1.03_02_01_01; DRB1.04_03_01_01; DRB1.07_01_01_01; F.01_01_01_08; F.01_01_02_04; F.01_01_02_06; F.01_01_02_07; G.01_01_03_03; G.01_01_22; H.01_02; H.02_03; J.01_01_01_05; J.01_01_01_06; K.01_01_01_04; T.02_01_01_02; TAP1.01_01_01_02; W.01_01_01_04; W.04_01
ENSG00000227766.1	HCG4P5	conditional1	30060_irnt	Mean corpuscular haemoglobin concentration	6.0324e-46	1.52289e-34	1.7134e-12	0.431982	0.568018	HLA-A; HLA-B; HLA-C; HLA-DPB1; HLA-F; HLA-G; HLA-H; HLA-J; HLA-K; HLA-L; HLA-P; HLA-T; HLA-V; HLA-W; MICA; MICB	A.01_01_01_01; A.02_01_01_01; A.03_01_01_01; A.11_01_01_01; A.24_02_01_01; B.08_01_01_01; C.05_01_01_02; C.07_01_01_16; DPB1.14_01_01_01; F.01_01_01_01; F.01_03_01_01; G.01_01_01_01; G.01_01_01_02; G.01_01_01_05; G.01_01_03_03; G.01_04_01; G.01_06; H.01_01_01_01; H.02_01_01_01; H.02_04; J.01_01_01_04; J.01_01_01_05; K.01_01_01_01; K.01_01_01_02; K.01_02; L.01_01_01_03; L.01_01_02; L.01_02; MICA.008_01_01; MICB.003; MICB.008; P.01_01_01_01; P.01_02; P.02_01_01_01; P.02_01_01_02; T.01_01_01_01; T.01_01_01_05; T.03_01; V.01_01_01_02; V.01_01_01_03; W.01_01_01_01; W.01_01_01_02; W.01_01_01_05; W.01_01_01_06; W.03_01_01_01
ENSG00000198502.5	HLA-DRB5	conditional1	20003_1140869848	Treatment/medication code: methotrexate	1.83142e-51	1.37454e-39	5.77639e-13	0.43297	0.56703	HLA-B; HLA-C; HLA-DMB; HLA-DQA1; HLA-DQB1; HLA-DRA; HLA-DRB1; HLA-E; MICB; TAP1; TAP2	B.13_02_01_01; B.49_01_01_01; C.06_02_01_01; DMB.01_03_01_03; DQA1.01_01_01_01; DQA1.01_02_01_01; DQA1.01_02_01_03; DQA1.01_02_02; DQA1.02_01_01_01; DQA1.03_01_01; DQA1.03_03_01_01; DQB1.02_01_01; DQB1.03_01_01_01; DQB1.03_02_01_01; DQB1.03_02_01_02; DQB1.03_03_02_01; DQB1.05_01_01_03; DQB1.05_02_01_01; DQB1.06_02_01_01; DRA.01_01_01_03; DRA.01_02_03; DRB1.01_01_01; DRB1.04_01_01_03; DRB1.04_03_01_01; DRB1.07_01_01_01; DRB1.07_01_01_02; DRB1.15_01_01_02; E.01_06; MICB.004_01_01; TAP1.01_01_01_01; TAP1.01_01_01_02; TAP2.01_01_02; TAP2.02_01_02_01
ENSG00000204632.7	HLA-G	conditional2	30150	Eosinophill count	6.00572e-52	1.65348e-41	1.57647e-11	0.433464	0.566536	HLA-A; HLA-C; HLA-DPA2; HLA-DPB1; HLA-E; HLA-F; HLA-G; HLA-H; HLA-J; HLA-K; HLA-L; HLA-P; HLA-T; HLA-V; HLA-W	A.01_01_01_01; A.02_01_01_01; A.03_01_01_01; A.11_01_01_01; A.26_01_01_01; C.12_03_01_01; DPA2.02_01; DPB1.02_01_02_05; E.01_01_01_01; E.01_03_02_01; E.01_06; F.01_01_01_01; F.01_01_01_05; F.01_01_01_09; F.01_03_01_01; G.01_01_01_01; G.01_01_01_02; G.01_01_01_05; G.01_01_02_01; G.01_01_03_03; G.01_06; H.01_01_01_01; H.01_02; H.02_01_01_01; J.01_01_01_02; J.01_01_01_05; J.01_01_01_08; K.01_01_01_01; K.01_01_01_02; K.01_01_01_03; K.01_02; L.01_01_01_03; P.01_01_01_01; P.01_01_01_02; P.01_02; P.02_01_01_01; T.01_01_01_01; T.01_01_01_04; T.01_01_01_05; V.01_01_01_01; V.01_01_01_02; V.01_01_01_03; W.01_01_01_02; W.01_01_01_04; W.01_01_01_05; W.01_01_01_06; W.03_01_01_01; W.03_01_01_02
ENSG00000234745.5	HLA-B	conditional2	MEMLOSS	Memory loss	1.30602e-11	0.148953	2.5041e-11	0.285029	0.566019	HLA-A; HLA-B; HLA-C; HLA-DPA1; HLA-DPB1; HLA-DQA1; HLA-DQB1; HLA-DRB1; HLA-E; HLA-F; HLA-G; HLA-J; MICA; MICB	A.33_01_01_01; B.13_02_01_01; B.14_02_01_01; B.15_01_01_01; B.18_01_01_05; B.27_05_02_05; B.40_02_01_01; B.44_02_01_01; B.45_01_01; B.55_01_01; B.57_01_01_01; C.03_03_01_01; C.03_04_01_02; C.05_01_01_02; C.06_02_01_01; C.08_02_01_01; C.15_02_01_01; DPA1.02_02_02_01; DPB1.01_01_01_02; DQA1.01_01_02; DQB1.05_01_01_01; DQB1.05_02_01_01; DRB1.12_02_01_03; E.01_01_01_03; F.01_01_02_07; G.01_03_01_02; J.01_01_01_01; MICA.001; MICA.008_04; MICB.002_01_02; MICB.003
ENSG00000179344.12	HLA-DQB1	primary	H7_VITRBODYGLOBE	Disorders of vitreous body	5.89763e-13	0.125585	1.45173e-12	0.308566	0.565849	HLA-B; HLA-C; HLA-DMB; HLA-DOB; HLA-DPA1; HLA-DPA2; HLA-DPB1; HLA-DQA1; HLA-DQB1; HLA-DRA; HLA-DRB1; HLA-F; HLA-L; HLA-W; MICA; MICB; TAP1; TAP2	B.08_01_01_01; C.04_01_01_14; C.06_02_01_01; C.07_01_01_16; C.07_02_01_03; DMB.01_01_01_01; DMB.01_01_01_02; DOB.01_01_01_04; DPA1.02_01_01_03; DPA2.01_01_01_03; DPB1.01_01_01_01; DPB1.11_01_01; DPB1.17_01_01_01; DQA1.01_01_01_01; DQA1.01_02_01_01; DQA1.01_02_01_04; DQA1.01_03_01_02; DQA1.01_04_01_02; DQA1.02_01_01_01; DQA1.03_01_01; DQA1.03_03_01_01; DQA1.05_01_01_02; DQB1.02_01_01; DQB1.03_01_01_01; DQB1.03_02_01_01; DQB1.03_03_02_01; DQB1.03_03_02_02; DQB1.05_01_01_03; DQB1.05_02_01_01; DQB1.05_03_01_01; DQB1.06_03_01_01; DRA.01_01_01_03; DRA.01_02_03; DRB1.01_01_01; DRB1.03_01_01_01; DRB1.04_01_01_03; DRB1.07_01_01_01; DRB1.07_01_01_02; DRB1.13_01_01_01; DRB1.13_01_01_02; DRB1.13_02_01_02; F.01_01_01_09; L.01_01_02; MICA.008_01_01; MICB.005_02_02; MICB.008; TAP1.01_01_01_02; TAP1.01_01_01_05; TAP2.01_01_02; TAP2.02_01_02_01; TAP2.02_01_02_02; W.01_01_01_06
ENSG00000239257.1	RPL23AP1	conditional1	D34	Diagnoses - main ICD10: D34 Benign neoplasm of thyroid gland	1.16224e-11	0.16864	1.83816e-11	0.266151	0.565209	HLA-A; HLA-B; HLA-DOB; HLA-DQA1; HLA-DRB1; HLA-F; HLA-G; HLA-H; HLA-J; HLA-K; HLA-L; HLA-P; HLA-T; HLA-V; HLA-W; MICA; TAP2	A.01_01_01_01; A.02_01_01_01; A.03_01_01_01; A.11_01_01_01; A.24_02_01_01; A.29_02_01_01; A.32_01_01_01; B.44_02_01_01; DOB.01_01_03_02; DQA1.05_01_01_02; DRB1.04_03_01_01; F.01_01_01_01; F.01_01_01_09; F.01_01_02_04; F.01_01_02_07; F.01_03_01_01; G.01_01_01_01; G.01_01_01_02; G.01_01_01_04; G.01_01_01_05; G.01_01_02_01; G.01_01_03_03; G.01_01_22; G.01_04_01; H.01_01_01_01; H.02_01_01_01; H.02_03; J.01_01_01_02; J.01_01_01_05; J.01_01_01_06; K.01_01_01_01; K.01_01_01_02; K.01_01_01_04; K.01_02; L.01_01_01_01; MICA.008_01_02; P.02_01_01_01; P.02_01_01_02; T.01_01_01_01; T.01_01_01_05; T.02_01_01_02; TAP2.01_01_02; V.01_01_01_01; V.01_01_01_02; W.01_01_01_01; W.01_01_01_02; W.01_01_01_05; W.03_01_01_01; W.03_01_01_02; W.04_01
ENSG00000204438.6	GPANK1	conditional1	22601_35613203	Job coding: public service higher/senior executive officer, hospital administrator	3.12759e-08	0.0512017	2.34738e-07	0.383724	0.565075	HLA-B; HLA-C; HLA-DQB1; HLA-F; MICA; MICB	B.08_01_01_01; B.40_01_02_01; C.07_01_01_16; DQB1.02_01_01; F.01_01_01_09; MICA.008_01_01; MICB.008
ENSG00000204438.6	GPANK1	primary	22601_35613203	Job coding: public service higher/senior executive officer, hospital administrator	2.31845e-09	0.0512047	1.74009e-08	0.383747	0.565049	HLA-B; HLA-C; HLA-DQB1; HLA-F; MICA; MICB	B.08_01_01_01; B.40_01_02_01; C.07_01_01_16; DQB1.02_01_01; F.01_01_01_09; MICA.008_01_01; MICB.008
ENSG00000204287.9	HLA-DRA	conditional1	20003_1140922174	Treatment/medication code: alendronate sodium	7.27532e-14	0.0142303	2.16013e-12	0.421951	0.563819	HLA-B; HLA-DOB; HLA-DPB1; HLA-DQA1; HLA-DQB1; HLA-DRA; HLA-DRB1; TAP2	B.13_02_01_01; B.51_01_01_04; DOB.01_01_01_04; DPB1.17_01_01_01; DQA1.01_01_02; DQA1.01_02_01_01; DQA1.01_02_01_03; DQA1.02_01_01_01; DQA1.03_01_01; DQA1.03_03_01_01; DQB1.03_02_01_01; DQB1.03_02_01_02; DQB1.03_03_02_02; DQB1.05_01_01_01; DQB1.06_02_01_01; DRA.01_01_01_02; DRA.01_01_01_03; DRA.01_02_03; DRB1.01_02_01; DRB1.04_01_01_03; DRB1.04_03_01_01; DRB1.04_07_01_01; DRB1.07_01_01_01; DRB1.07_01_01_02; DRB1.15_01_01_02; TAP2.02_01_02_01
ENSG00000204525.10	HLA-C	conditional2	3062_irnt	Forced vital capacity (FVC)	2.01066e-38	1.4545e-27	6.04399e-12	0.436654	0.563346	HLA-A; HLA-B; HLA-C; HLA-DOA; HLA-DQA1; HLA-DQB1; HLA-DRB1; HLA-E; HLA-F; HLA-G; HLA-H; HLA-J; HLA-K; HLA-L; HLA-P; HLA-T; HLA-V; HLA-W; MICA; MICB	A.01_01_01_01; B.07_02_01_01; B.08_01_01_01; B.18_01_01_01; B.35_01_01_05; B.49_01_01_01; C.01_02_01_01; C.03_03_01_01; C.04_01_01_11; C.05_01_01_01; C.07_01_01_01; C.07_01_01_16; C.07_02_01_01; C.07_02_01_03; DOA.01_01_02_02; DQA1.05_01_01_02; DQB1.02_01_01; DRB1.03_01_01_01; E.01_01_01_01; E.01_06; F.01_01_01_09; G.01_01_02_01; H.02_01_01_01; J.01_01_01_04; K.01_01_01_02; L.01_01_02; L.01_02; MICA.001; MICA.008_01_01; MICA.008_01_02; MICA.008_04; MICB.005_02_04; MICB.008; P.01_01_01_01; T.01_01_01_01; V.01_01_01_02; W.01_01_01_02
ENSG00000204287.9	HLA-DRA	conditional1	3591	Ever had hysterectomy (womb removed)	3.45001e-13	0.067481	1.89116e-12	0.369341	0.563178	HLA-B; HLA-DOB; HLA-DPB1; HLA-DQA1; HLA-DQB1; HLA-DRA; HLA-DRB1; TAP2	B.13_02_01_01; B.51_01_01_04; DOB.01_01_01_04; DPB1.17_01_01_01; DQA1.01_01_02; DQA1.01_02_01_01; DQA1.01_02_01_03; DQA1.02_01_01_01; DQA1.03_01_01; DQA1.03_03_01_01; DQB1.03_02_01_01; DQB1.03_02_01_02; DQB1.03_03_02_02; DQB1.05_01_01_01; DQB1.06_02_01_01; DRA.01_01_01_02; DRA.01_01_01_03; DRA.01_02_03; DRB1.01_02_01; DRB1.04_01_01_03; DRB1.04_03_01_01; DRB1.04_07_01_01; DRB1.07_01_01_01; DRB1.07_01_01_02; DRB1.15_01_01_02; TAP2.02_01_02_01
ENSG00000137310.7	TCF19	primary	C90	Diagnoses - main ICD10: C90 Multiple myeloma and malignant plasma cell neoplasms	2.87903e-07	0.17395	4.36534e-07	0.263189	0.56286	HLA-A; HLA-B; HLA-C; HLA-DMB; HLA-K; HLA-P; MICA; MICB	A.01_01_01_01; B.07_02_01_01; B.08_01_01_01; C.07_02_01_01; C.07_02_01_03; DMB.01_01_01_04; DMB.01_03_01_02; K.01_01_01_02; MICA.008_04; MICB.004_01_01; MICB.008; P.01_01_01_01
ENSG00000204592.5	HLA-E	conditional1	30070_irnt	Red blood cell (erythrocyte) distribution width	1.83635e-43	2.64336e-40	0.000304885	0.438312	0.561383	HLA-B; HLA-C; HLA-DPB1; HLA-DQB1; HLA-DRB1; HLA-E; MICA	B.18_01_01_01; B.49_01_01_01; C.04_01_01_11; C.05_01_01_01; DPB1.02_01_02_04; DPB1.04_01_01_06; DPB1.09_01_01; DQB1.03_03_02_02; DRB1.13_01_01_01; E.01_01_01_01; E.01_01_01_02; E.01_01_01_03; E.01_03_02_01; E.01_06; MICA.001; MICA.008_01_02
ENSG00000228962.1	HCG23	conditional2	M13_RHEUMA	Rheumatoid arthritis	7.01374e-50	3.62974e-40	8.48775e-11	0.438695	0.561305	HLA-DOB; HLA-DPA1; HLA-DPA2; HLA-DPB1; HLA-DQA1; HLA-DQB1; HLA-DRA; HLA-DRB1; HLA-T; TAP1; TAP2	DOB.01_05; DPA1.02_01_01_03; DPA2.01_01_01_03; DPB1.04_02_01_03; DPB1.17_01_01_01; DQA1.01_01_01_01; DQA1.01_01_02; DQA1.03_01_01; DQA1.05_05_01_01; DQA1.05_05_01_09; DQB1.03_01_01_03; DQB1.03_02_01_01; DQB1.05_01_01_03; DRA.01_01_01_01; DRA.01_01_01_03; DRB1.01_01_01; T.01_01_01_04; TAP1.01_01_01_01; TAP1.01_01_01_05; TAP2.01_01_02
ENSG00000204516.5	MICB	primary	ASTHMA_MEDICATIO_COMORB	Medication related adverse effects	4.29764e-14	0.00100548	1.87328e-11	0.437712	0.561282	HLA-A; HLA-B; HLA-C; HLA-DQA1; HLA-DQB1; HLA-DRA; HLA-DRB1; HLA-F; HLA-G; HLA-K; HLA-P; HLA-W; MICA; MICB	A.24_02_01_01; B.07_02_01_01; B.27_05_02_05; C.07_02_01_03; DQA1.01_02_01_01; DQB1.03_02_01_01; DQB1.06_02_01_01; DRA.01_02_03; DRB1.15_01_01_02; F.01_03_01_01; G.01_01_01_05; G.01_04_01; K.01_01_01_01; MICA.001; MICA.008_04; MICB.004_01_01; MICB.005_02_02; MICB.005_02_04; P.02_01_01_02; W.01_01_01_01
ENSG00000204385.6	SLC44A4	conditional1	20118_6	Home area population density - urban or rural: England/Wales - Town and Fringe - less sparse	3.27812e-06	0.147865	6.46532e-06	0.291068	0.561058	HLA-A; HLA-B; HLA-C; HLA-DMB; HLA-DPB2; HLA-DRB1; HLA-F; HLA-L; HLA-V; MICA; MICB; TAP1	A.02_07_01; B.46_01_01; C.03_03_01_01; DMB.01_01_01_01; DMB.01_01_01_02; DPB2.03_01_01_02; DRB1.11_01_01_01; DRB1.13_01_01_01; F.01_03_01_01; L.01_01_02; MICA.008_01_01; MICB.008; TAP1.01_01_01_02; V.01_01_01_02
ENSG00000204308.6	RNF5	conditional2	23124_irnt	Arm fat mass (left)	6.53119e-22	2.59524e-10	1.10753e-12	0.439528	0.560472	HLA-A; HLA-B; HLA-C; HLA-DMA; HLA-DMB; HLA-DOB; HLA-DPA1; HLA-DPA2; HLA-DPB1; HLA-DPB2; HLA-DQA1; HLA-DQB1; HLA-DRA; HLA-DRB1; HLA-F; HLA-G; HLA-H; HLA-J; HLA-K; HLA-L; HLA-P; HLA-T; HLA-V; HLA-W; MICA; MICB; TAP1; TAP2	A.01_01_01_01; B.08_01_01_01; B.38_01_01; B.57_01_01_01; C.06_02_01_01; C.07_01_01_16; C.15_02_01_01; DMA.01_01_01_01; DMA.01_02; DMB.01_01_01_01; DMB.01_01_01_02; DMB.01_01_01_04; DOB.01_01_01_04; DOB.01_01_03_02; DOB.01_05; DPA1.01_03_01_01; DPA1.02_01_01_03; DPA1.02_02_02_01; DPA2.01_01_02; DPA2.02_01; DPB1.01_01_01_01; DPB1.06_01_01_01; DPB1.17_01_01_01; DPB2.01_01_02; DQA1.01_02_01_01; DQA1.01_03_01_02; DQA1.02_01_01_01; DQA1.05_01_01_02; DQB1.02_01_01; DQB1.03_03_02_01; DQB1.06_03_01_01; DRA.01_01_01_01; DRA.01_01_02; DRA.01_02_03; DRB1.03_01_01_01; DRB1.07_01_01_01; DRB1.07_01_01_02; DRB1.13_01_01_02; F.01_01_01_09; G.01_01_02_01; H.02_01_01_01; J.01_01_01_02; K.01_01_01_02; K.01_03; L.01_01_02; L.01_02; MICA.001; MICA.008_01_01; MICB.002_01_01; MICB.003; MICB.005_02_01; MICB.005_02_02; MICB.008; P.01_01_01_01; T.01_01_01_01; T.03_01; TAP1.01_01_01_02; TAP2.02_01_02_01; TAP2.02_01_02_02; V.01_01_01_01; V.01_01_01_02; W.01_01_01_02
ENSG00000213760.6	ATP6V1G2	conditional1	1448_3	Bread type: Wholemeal or wholegrain	2.02965e-14	0.000224113	3.98505e-11	0.439467	0.560308	HLA-B; HLA-C; HLA-DPA2; HLA-DQA1; HLA-DQB1; HLA-DRB1; HLA-J; HLA-W; MICA; MICB; TAP1	B.08_01_01_01; B.35_01_01_05; B.38_01_01; B.44_03_01_01; C.12_03_01_01; C.16_01_01_01; DPA2.01_01_01_03; DQA1.01_01_01_01; DQA1.02_01_01_01; DQA1.05_01_01_02; DQB1.02_01_01; DQB1.02_02_01_01; DQB1.05_01_01_03; DRB1.01_01_01; DRB1.07_01_01_01; J.01_01_01_02; MICA.004; MICA.008_01_01; MICB.005_02_01; MICB.005_02_02; TAP1.01_01_01_01; W.02_01
ENSG00000198502.5	HLA-DRB5	primary	D50	Diagnoses - main ICD10: D50 Iron deficiency anaemia	2.29241e-16	0.000163737	6.165e-13	0.439781	0.560055	HLA-B; HLA-C; HLA-DMB; HLA-DQA1; HLA-DQB1; HLA-DRA; HLA-DRB1; HLA-E; MICB; TAP1; TAP2	B.13_02_01_01; B.49_01_01_01; C.06_02_01_01; DMB.01_03_01_03; DQA1.01_01_01_01; DQA1.01_02_01_01; DQA1.01_02_01_03; DQA1.01_02_02; DQA1.02_01_01_01; DQA1.03_01_01; DQA1.03_03_01_01; DQB1.02_01_01; DQB1.03_01_01_01; DQB1.03_02_01_01; DQB1.03_02_01_02; DQB1.03_03_02_01; DQB1.05_01_01_03; DQB1.05_02_01_01; DQB1.06_02_01_01; DRA.01_01_01_03; DRA.01_02_03; DRB1.01_01_01; DRB1.04_01_01_03; DRB1.04_03_01_01; DRB1.07_01_01_01; DRB1.07_01_01_02; DRB1.15_01_01_02; E.01_06; MICB.004_01_01; TAP1.01_01_01_01; TAP1.01_01_01_02; TAP2.01_01_02; TAP2.02_01_02_01
ENSG00000198502.5	HLA-DRB5	primary	D3_ANAEMIA_IRONDEF	Iron deficiency anaemia	2.29241e-16	0.000163737	6.165e-13	0.439781	0.560055	HLA-B; HLA-C; HLA-DMB; HLA-DQA1; HLA-DQB1; HLA-DRA; HLA-DRB1; HLA-E; MICB; TAP1; TAP2	B.13_02_01_01; B.49_01_01_01; C.06_02_01_01; DMB.01_03_01_03; DQA1.01_01_01_01; DQA1.01_02_01_01; DQA1.01_02_01_03; DQA1.01_02_02; DQA1.02_01_01_01; DQA1.03_01_01; DQA1.03_03_01_01; DQB1.02_01_01; DQB1.03_01_01_01; DQB1.03_02_01_01; DQB1.03_02_01_02; DQB1.03_03_02_01; DQB1.05_01_01_03; DQB1.05_02_01_01; DQB1.06_02_01_01; DRA.01_01_01_03; DRA.01_02_03; DRB1.01_01_01; DRB1.04_01_01_03; DRB1.04_03_01_01; DRB1.07_01_01_01; DRB1.07_01_01_02; DRB1.15_01_01_02; E.01_06; MICB.004_01_01; TAP1.01_01_01_01; TAP1.01_01_01_02; TAP2.01_01_02; TAP2.02_01_02_01
ENSG00000179344.12	HLA-DQB1	conditional2	R17	Diagnoses - main ICD10: R17 Unspecified jaundice	1.22655e-09	0.214097	1.29792e-09	0.225995	0.559907	HLA-B; HLA-C; HLA-DMB; HLA-DOB; HLA-DPA1; HLA-DPA2; HLA-DPB1; HLA-DQA1; HLA-DQB1; HLA-DRA; HLA-DRB1; HLA-F; HLA-L; HLA-W; MICA; MICB; TAP1; TAP2	B.08_01_01_01; C.04_01_01_14; C.06_02_01_01; C.07_01_01_16; C.07_02_01_03; DMB.01_01_01_01; DMB.01_01_01_02; DOB.01_01_01_04; DPA1.02_01_01_03; DPA2.01_01_01_03; DPB1.01_01_01_01; DPB1.11_01_01; DPB1.17_01_01_01; DQA1.01_01_01_01; DQA1.01_02_01_01; DQA1.01_02_01_04; DQA1.01_03_01_02; DQA1.01_04_01_02; DQA1.02_01_01_01; DQA1.03_01_01; DQA1.03_03_01_01; DQA1.05_01_01_02; DQB1.02_01_01; DQB1.03_01_01_01; DQB1.03_02_01_01; DQB1.03_03_02_01; DQB1.03_03_02_02; DQB1.05_01_01_03; DQB1.05_02_01_01; DQB1.05_03_01_01; DQB1.06_03_01_01; DRA.01_01_01_03; DRA.01_02_03; DRB1.01_01_01; DRB1.03_01_01_01; DRB1.04_01_01_03; DRB1.07_01_01_01; DRB1.07_01_01_02; DRB1.13_01_01_01; DRB1.13_01_01_02; DRB1.13_02_01_02; F.01_01_01_09; L.01_01_02; MICA.008_01_01; MICB.005_02_02; MICB.008; TAP1.01_01_01_02; TAP1.01_01_01_05; TAP2.01_01_02; TAP2.02_01_02_01; TAP2.02_01_02_02; W.01_01_01_06
ENSG00000198502.5	HLA-DRB5	primary	135	Number of self-reported non-cancer illnesses	6.65057e-35	4.75023e-23	6.17023e-13	0.440155	0.559845	HLA-B; HLA-C; HLA-DMB; HLA-DQA1; HLA-DQB1; HLA-DRA; HLA-DRB1; HLA-E; MICB; TAP1; TAP2	B.13_02_01_01; B.49_01_01_01; C.06_02_01_01; DMB.01_03_01_03; DQA1.01_01_01_01; DQA1.01_02_01_01; DQA1.01_02_01_03; DQA1.01_02_02; DQA1.02_01_01_01; DQA1.03_01_01; DQA1.03_03_01_01; DQB1.02_01_01; DQB1.03_01_01_01; DQB1.03_02_01_01; DQB1.03_02_01_02; DQB1.03_03_02_01; DQB1.05_01_01_03; DQB1.05_02_01_01; DQB1.06_02_01_01; DRA.01_01_01_03; DRA.01_02_03; DRB1.01_01_01; DRB1.04_01_01_03; DRB1.04_03_01_01; DRB1.07_01_01_01; DRB1.07_01_01_02; DRB1.15_01_01_02; E.01_06; MICB.004_01_01; TAP1.01_01_01_01; TAP1.01_01_01_02; TAP2.01_01_02; TAP2.02_01_02_01
ENSG00000243753.1	HLA-L	conditional1	5001	FI7 : synonym	2.00919e-07	0.137448	4.435e-07	0.302836	0.559715	HLA-A; HLA-B; HLA-C; HLA-DPA1; HLA-E; HLA-F; HLA-J; HLA-L; HLA-T; HLA-W	A.02_01_01_01; B.18_01_01_01; C.04_01_01_14; DPA1.02_01_01_02; E.01_03_01_01; F.01_01_01_01; J.01_01_01_05; L.01_01_01_01; L.01_02; T.01_01_01_05; T.03_01; W.01_01_01_01
ENSG00000204536.9	CCHCR1	conditional1	6164_2	Types of physical activity in last 4 weeks: Other exercises (eg: swimming, cycling, keep fit, bowling)	8.48178e-13	0.0244145	1.44764e-11	0.416137	0.559448	HLA-A; HLA-B; HLA-C; HLA-DMA; HLA-DMB; HLA-DOB; HLA-DQA1; HLA-DQB1; HLA-DRA; HLA-DRB1; HLA-E; HLA-H; HLA-K; HLA-L; HLA-P; HLA-T; HLA-V; HLA-W; MICA; MICB; TAP2	A.01_01_01_01; B.07_02_01_01; B.08_01_01_01; B.35_01_01_05; B.44_02_01_01; B.55_01_01; C.02_02_02_01; C.03_03_01_01; C.04_01_01_11; C.04_01_01_14; C.05_01_01_02; C.07_01_01_16; C.07_02_01_01; C.07_02_01_03; C.12_03_01_01; DMA.01_01_01_04; DMB.01_01_01_02; DOB.01_01_01_03; DQA1.03_03_01_01; DQA1.05_01_01_02; DQB1.03_01_01_01; DRA.01_02_02; DRA.01_02_03; DRB1.03_01_01_01; E.01_06; H.02_01_01_01; K.01_01_01_02; L.01_01_01_01; L.01_01_02; MICA.008_01_01; MICA.008_04; MICB.004_01_01; MICB.008; P.01_01_01_01; T.01_01_01_01; TAP2.01_04; TAP2.02_01_02_01; V.01_01_01_02; W.01_01_01_02
ENSG00000239257.1	RPL23AP1	conditional1	30150	Eosinophill count	9.51339e-52	1.2445e-41	3.37299e-11	0.440681	0.559319	HLA-A; HLA-B; HLA-DOB; HLA-DQA1; HLA-DRB1; HLA-F; HLA-G; HLA-H; HLA-J; HLA-K; HLA-L; HLA-P; HLA-T; HLA-V; HLA-W; MICA; TAP2	A.01_01_01_01; A.02_01_01_01; A.03_01_01_01; A.11_01_01_01; A.24_02_01_01; A.29_02_01_01; A.32_01_01_01; B.44_02_01_01; DOB.01_01_03_02; DQA1.05_01_01_02; DRB1.04_03_01_01; F.01_01_01_01; F.01_01_01_09; F.01_01_02_04; F.01_01_02_07; F.01_03_01_01; G.01_01_01_01; G.01_01_01_02; G.01_01_01_04; G.01_01_01_05; G.01_01_02_01; G.01_01_03_03; G.01_01_22; G.01_04_01; H.01_01_01_01; H.02_01_01_01; H.02_03; J.01_01_01_02; J.01_01_01_05; J.01_01_01_06; K.01_01_01_01; K.01_01_01_02; K.01_01_01_04; K.01_02; L.01_01_01_01; MICA.008_01_02; P.02_01_01_01; P.02_01_01_02; T.01_01_01_01; T.01_01_01_05; T.02_01_01_02; TAP2.01_01_02; V.01_01_01_01; V.01_01_01_02; W.01_01_01_01; W.01_01_01_02; W.01_01_01_05; W.03_01_01_01; W.03_01_01_02; W.04_01
ENSG00000243753.1	HLA-L	primary	5001	FI7 : synonym	1.60108e-07	0.137617	3.53415e-07	0.303211	0.559171	HLA-A; HLA-B; HLA-C; HLA-DPA1; HLA-E; HLA-F; HLA-J; HLA-L; HLA-T; HLA-W	A.02_01_01_01; B.18_01_01_01; C.04_01_01_14; DPA1.02_01_01_02; E.01_03_01_01; F.01_01_01_01; J.01_01_01_05; L.01_01_01_01; L.01_02; T.01_01_01_05; T.03_01; W.01_01_01_01
ENSG00000204308.6	RNF5	conditional1	1011	Frequency of light DIY in last 4 weeks	1.11341e-14	0.0045335	1.07424e-12	0.436843	0.558624	HLA-A; HLA-B; HLA-C; HLA-DMA; HLA-DMB; HLA-DOB; HLA-DPA1; HLA-DPA2; HLA-DPB1; HLA-DPB2; HLA-DQA1; HLA-DQB1; HLA-DRA; HLA-DRB1; HLA-F; HLA-G; HLA-H; HLA-J; HLA-K; HLA-L; HLA-P; HLA-T; HLA-V; HLA-W; MICA; MICB; TAP1; TAP2	A.01_01_01_01; B.08_01_01_01; B.38_01_01; B.57_01_01_01; C.06_02_01_01; C.07_01_01_16; C.15_02_01_01; DMA.01_01_01_01; DMA.01_02; DMB.01_01_01_01; DMB.01_01_01_02; DMB.01_01_01_04; DOB.01_01_01_04; DOB.01_01_03_02; DOB.01_05; DPA1.01_03_01_01; DPA1.02_01_01_03; DPA1.02_02_02_01; DPA2.01_01_02; DPA2.02_01; DPB1.01_01_01_01; DPB1.06_01_01_01; DPB1.17_01_01_01; DPB2.01_01_02; DQA1.01_02_01_01; DQA1.01_03_01_02; DQA1.02_01_01_01; DQA1.05_01_01_02; DQB1.02_01_01; DQB1.03_03_02_01; DQB1.06_03_01_01; DRA.01_01_01_01; DRA.01_01_02; DRA.01_02_03; DRB1.03_01_01_01; DRB1.07_01_01_01; DRB1.07_01_01_02; DRB1.13_01_01_02; F.01_01_01_09; G.01_01_02_01; H.02_01_01_01; J.01_01_01_02; K.01_01_01_02; K.01_03; L.01_01_02; L.01_02; MICA.001; MICA.008_01_01; MICB.002_01_01; MICB.003; MICB.005_02_01; MICB.005_02_02; MICB.008; P.01_01_01_01; T.01_01_01_01; T.03_01; TAP1.01_01_01_02; TAP2.02_01_02_01; TAP2.02_01_02_02; V.01_01_01_01; V.01_01_01_02; W.01_01_01_02
ENSG00000204385.6	SLC44A4	conditional2	22601_24332598	Job coding: quantity surveyor, quantity survey technician	2.4016e-06	0.201711	2.86056e-06	0.2397	0.558583	HLA-A; HLA-B; HLA-C; HLA-DMB; HLA-DPB2; HLA-DRB1; HLA-F; HLA-L; HLA-V; MICA; MICB; TAP1	A.02_07_01; B.46_01_01; C.03_03_01_01; DMB.01_01_01_01; DMB.01_01_01_02; DPB2.03_01_01_02; DRB1.11_01_01_01; DRB1.13_01_01_01; F.01_03_01_01; L.01_01_02; MICA.008_01_01; MICB.008; TAP1.01_01_01_02; V.01_01_01_02
ENSG00000196126.6	HLA-DRB1	conditional1	L97	Diagnoses - main ICD10: L97 Ulcer of lower limb, not elsewhere classified	6.30281e-13	0.151465	1.21046e-12	0.290332	0.558202	HLA-B; HLA-C; HLA-DMB; HLA-DOB; HLA-DQA1; HLA-DQB1; HLA-DRA; HLA-DRB1; HLA-W; MICB; TAP1; TAP2	B.07_02_01_01; B.13_02_01_01; B.57_01_01_01; C.06_02_01_01; C.07_02_01_03; DMB.01_01_01_01; DMB.01_01_01_02; DOB.01_01_01_04; DQA1.01_01_01_01; DQA1.01_02_01_01; DQA1.01_02_01_03; DQA1.01_03_01_02; DQA1.02_01_01_01; DQA1.03_01_01; DQA1.03_03_01_01; DQB1.02_02_01_01; DQB1.03_01_01_01; DQB1.03_02_01_01; DQB1.03_02_01_02; DQB1.03_03_02_01; DQB1.05_01_01_03; DQB1.05_02_01_01; DQB1.06_02_01_01; DQB1.06_03_01_01; DRA.01_01_01_03; DRA.01_02_02; DRA.01_02_03; DRB1.01_01_01; DRB1.04_01_01_03; DRB1.04_03_01_01; DRB1.04_07_01_01; DRB1.07_01_01_01; DRB1.07_01_01_02; DRB1.15_01_01_02; DRB1.15_01_01_05; MICB.003; MICB.004_01_01; MICB.005_02_02; TAP1.01_01_01_02; TAP1.01_01_01_03; TAP2.01_01_02; TAP2.02_01_02_01; W.01_01_01_05
ENSG00000179344.12	HLA-DQB1	conditional1	E4_DM2	Type 2 diabetes	3.92829e-14	0.0080855	2.1116e-12	0.434068	0.557847	HLA-B; HLA-C; HLA-DMB; HLA-DOB; HLA-DPA1; HLA-DPA2; HLA-DPB1; HLA-DQA1; HLA-DQB1; HLA-DRA; HLA-DRB1; HLA-F; HLA-L; HLA-W; MICA; MICB; TAP1; TAP2	B.08_01_01_01; C.04_01_01_14; C.06_02_01_01; C.07_01_01_16; C.07_02_01_03; DMB.01_01_01_01; DMB.01_01_01_02; DOB.01_01_01_04; DPA1.02_01_01_03; DPA2.01_01_01_03; DPB1.01_01_01_01; DPB1.11_01_01; DPB1.17_01_01_01; DQA1.01_01_01_01; DQA1.01_02_01_01; DQA1.01_02_01_04; DQA1.01_03_01_02; DQA1.01_04_01_02; DQA1.02_01_01_01; DQA1.03_01_01; DQA1.03_03_01_01; DQA1.05_01_01_02; DQB1.02_01_01; DQB1.03_01_01_01; DQB1.03_02_01_01; DQB1.03_03_02_01; DQB1.03_03_02_02; DQB1.05_01_01_03; DQB1.05_02_01_01; DQB1.05_03_01_01; DQB1.06_03_01_01; DRA.01_01_01_03; DRA.01_02_03; DRB1.01_01_01; DRB1.03_01_01_01; DRB1.04_01_01_03; DRB1.07_01_01_01; DRB1.07_01_01_02; DRB1.13_01_01_01; DRB1.13_01_01_02; DRB1.13_02_01_02; F.01_01_01_09; L.01_01_02; MICA.008_01_01; MICB.005_02_02; MICB.008; TAP1.01_01_01_02; TAP1.01_01_01_05; TAP2.01_01_02; TAP2.02_01_02_01; TAP2.02_01_02_02; W.01_01_01_06
ENSG00000213780.6	GTF2H4	primary	22601_32113072	Job coding: nurse (of any kind, at any level)	9.29382e-11	0.103903	3.03255e-10	0.338476	0.557621	HLA-B; HLA-C; MICB; TAP2	B.45_01_01; C.03_04_01_01; C.06_02_01_01; MICB.005_02_02; TAP2.01_01_02
ENSG00000213780.6	GTF2H4	conditional1	22601_32113072	Job coding: nurse (of any kind, at any level)	2.95701e-10	0.103911	9.64866e-10	0.338503	0.557586	HLA-B; HLA-C; MICB; TAP2	B.45_01_01; C.03_04_01_01; C.06_02_01_01; MICB.005_02_02; TAP2.01_01_02
ENSG00000179344.12	HLA-DQB1	primary	E4_DM2	Type 2 diabetes	3.803e-14	0.00809815	2.04421e-12	0.43474	0.557162	HLA-B; HLA-C; HLA-DMB; HLA-DOB; HLA-DPA1; HLA-DPA2; HLA-DPB1; HLA-DQA1; HLA-DQB1; HLA-DRA; HLA-DRB1; HLA-F; HLA-L; HLA-W; MICA; MICB; TAP1; TAP2	B.08_01_01_01; C.04_01_01_14; C.06_02_01_01; C.07_01_01_16; C.07_02_01_03; DMB.01_01_01_01; DMB.01_01_01_02; DOB.01_01_01_04; DPA1.02_01_01_03; DPA2.01_01_01_03; DPB1.01_01_01_01; DPB1.11_01_01; DPB1.17_01_01_01; DQA1.01_01_01_01; DQA1.01_02_01_01; DQA1.01_02_01_04; DQA1.01_03_01_02; DQA1.01_04_01_02; DQA1.02_01_01_01; DQA1.03_01_01; DQA1.03_03_01_01; DQA1.05_01_01_02; DQB1.02_01_01; DQB1.03_01_01_01; DQB1.03_02_01_01; DQB1.03_03_02_01; DQB1.03_03_02_02; DQB1.05_01_01_03; DQB1.05_02_01_01; DQB1.05_03_01_01; DQB1.06_03_01_01; DRA.01_01_01_03; DRA.01_02_03; DRB1.01_01_01; DRB1.03_01_01_01; DRB1.04_01_01_03; DRB1.07_01_01_01; DRB1.07_01_01_02; DRB1.13_01_01_01; DRB1.13_01_01_02; DRB1.13_02_01_02; F.01_01_01_09; L.01_01_02; MICA.008_01_01; MICB.005_02_02; MICB.008; TAP1.01_01_01_02; TAP1.01_01_01_05; TAP2.01_01_02; TAP2.02_01_02_01; TAP2.02_01_02_02; W.01_01_01_06
ENSG00000204371.7	EHMT2	conditional1	5992	ECG, phase duration	9.87343e-08	0.13264	2.32103e-07	0.311253	0.556107	HLA-A; HLA-B; HLA-C; HLA-DOB; HLA-DQA1; HLA-DQB1; HLA-DRB1; HLA-F; HLA-W; MICA; MICB	A.33_01_01_01; A.68_01_02_02; B.08_01_01_01; C.07_01_01_16; DOB.01_01_01_04; DQA1.05_01_01_02; DQB1.02_01_01; DRB1.03_01_01_01; F.01_01_02_04; MICA.008_01_01; MICB.008; W.01_01_01_06
ENSG00000213780.6	GTF2H4	conditional2	20003_1140868170	Treatment/medication code: prochlorperazine	3.91903e-08	0.232382	3.57941e-08	0.211688	0.555929	HLA-B; HLA-C; MICB; TAP2	B.45_01_01; C.03_04_01_01; C.06_02_01_01; MICB.005_02_02; TAP2.01_01_02
ENSG00000204642.9	HLA-F	primary	I9_CORATHER	Coronary atherosclerosis	6.82328e-09	0.108445	2.11901e-08	0.336227	0.555328	HLA-A; HLA-DQA1; HLA-DQB1; HLA-DRB1; HLA-F; HLA-G; HLA-H; HLA-J; HLA-K; HLA-T; HLA-W; TAP1	A.11_01_01_01; A.26_01_01_01; A.32_01_01_01; DQA1.02_01_01_01; DQA1.03_01_01; DQB1.03_02_01_01; DRB1.04_03_01_01; DRB1.07_01_01_01; F.01_01_01_08; F.01_01_02_04; F.01_01_02_06; F.01_01_02_07; G.01_01_03_03; G.01_01_22; H.01_02; H.02_03; J.01_01_01_05; J.01_01_01_06; K.01_01_01_04; T.02_01_01_02; TAP1.01_01_01_02; W.01_01_01_04; W.04_01
ENSG00000204642.9	HLA-F	conditional1	I9_CORATHER	Coronary atherosclerosis	9.42242e-09	0.108446	2.92619e-08	0.336232	0.555322	HLA-A; HLA-DQA1; HLA-DQB1; HLA-DRB1; HLA-F; HLA-G; HLA-H; HLA-J; HLA-K; HLA-T; HLA-W; TAP1	A.11_01_01_01; A.26_01_01_01; A.32_01_01_01; DQA1.02_01_01_01; DQA1.03_01_01; DQB1.03_02_01_01; DRB1.04_03_01_01; DRB1.07_01_01_01; F.01_01_01_08; F.01_01_02_04; F.01_01_02_06; F.01_01_02_07; G.01_01_03_03; G.01_01_22; H.01_02; H.02_03; J.01_01_01_05; J.01_01_01_06; K.01_01_01_04; T.02_01_01_02; TAP1.01_01_01_02; W.01_01_01_04; W.04_01
ENSG00000198502.5	HLA-DRB5	primary	20003_1140869848	Treatment/medication code: methotrexate	2.05606e-51	1.46675e-39	6.24299e-13	0.444806	0.555194	HLA-B; HLA-C; HLA-DMB; HLA-DQA1; HLA-DQB1; HLA-DRA; HLA-DRB1; HLA-E; MICB; TAP1; TAP2	B.13_02_01_01; B.49_01_01_01; C.06_02_01_01; DMB.01_03_01_03; DQA1.01_01_01_01; DQA1.01_02_01_01; DQA1.01_02_01_03; DQA1.01_02_02; DQA1.02_01_01_01; DQA1.03_01_01; DQA1.03_03_01_01; DQB1.02_01_01; DQB1.03_01_01_01; DQB1.03_02_01_01; DQB1.03_02_01_02; DQB1.03_03_02_01; DQB1.05_01_01_03; DQB1.05_02_01_01; DQB1.06_02_01_01; DRA.01_01_01_03; DRA.01_02_03; DRB1.01_01_01; DRB1.04_01_01_03; DRB1.04_03_01_01; DRB1.07_01_01_01; DRB1.07_01_01_02; DRB1.15_01_01_02; E.01_06; MICB.004_01_01; TAP1.01_01_01_01; TAP1.01_01_01_02; TAP2.01_01_02; TAP2.02_01_02_01
ENSG00000204287.9	HLA-DRA	primary	20003_1140875392	Treatment/medication code: plaquenil 200mg tablet	2.41212e-13	0.0405772	2.40936e-12	0.404753	0.55467	HLA-B; HLA-DOB; HLA-DPB1; HLA-DQA1; HLA-DQB1; HLA-DRA; HLA-DRB1; TAP2	B.13_02_01_01; B.51_01_01_04; DOB.01_01_01_04; DPB1.17_01_01_01; DQA1.01_01_02; DQA1.01_02_01_01; DQA1.01_02_01_03; DQA1.02_01_01_01; DQA1.03_01_01; DQA1.03_03_01_01; DQB1.03_02_01_01; DQB1.03_02_01_02; DQB1.03_03_02_02; DQB1.05_01_01_01; DQB1.06_02_01_01; DRA.01_01_01_02; DRA.01_01_01_03; DRA.01_02_03; DRB1.01_02_01; DRB1.04_01_01_03; DRB1.04_03_01_01; DRB1.04_07_01_01; DRB1.07_01_01_01; DRB1.07_01_01_02; DRB1.15_01_01_02; TAP2.02_01_02_01
ENSG00000204308.6	RNF5	conditional1	C3_PRIMARY_LYMPHOID_HEMATOPOIETIC	Primary_lymphoid and hematopoietic malignant neoplasms	6.30151e-17	2.5658e-05	1.09622e-12	0.445796	0.554178	HLA-A; HLA-B; HLA-C; HLA-DMA; HLA-DMB; HLA-DOB; HLA-DPA1; HLA-DPA2; HLA-DPB1; HLA-DPB2; HLA-DQA1; HLA-DQB1; HLA-DRA; HLA-DRB1; HLA-F; HLA-G; HLA-H; HLA-J; HLA-K; HLA-L; HLA-P; HLA-T; HLA-V; HLA-W; MICA; MICB; TAP1; TAP2	A.01_01_01_01; B.08_01_01_01; B.38_01_01; B.57_01_01_01; C.06_02_01_01; C.07_01_01_16; C.15_02_01_01; DMA.01_01_01_01; DMA.01_02; DMB.01_01_01_01; DMB.01_01_01_02; DMB.01_01_01_04; DOB.01_01_01_04; DOB.01_01_03_02; DOB.01_05; DPA1.01_03_01_01; DPA1.02_01_01_03; DPA1.02_02_02_01; DPA2.01_01_02; DPA2.02_01; DPB1.01_01_01_01; DPB1.06_01_01_01; DPB1.17_01_01_01; DPB2.01_01_02; DQA1.01_02_01_01; DQA1.01_03_01_02; DQA1.02_01_01_01; DQA1.05_01_01_02; DQB1.02_01_01; DQB1.03_03_02_01; DQB1.06_03_01_01; DRA.01_01_01_01; DRA.01_01_02; DRA.01_02_03; DRB1.03_01_01_01; DRB1.07_01_01_01; DRB1.07_01_01_02; DRB1.13_01_01_02; F.01_01_01_09; G.01_01_02_01; H.02_01_01_01; J.01_01_01_02; K.01_01_01_02; K.01_03; L.01_01_02; L.01_02; MICA.001; MICA.008_01_01; MICB.002_01_01; MICB.003; MICB.005_02_01; MICB.005_02_02; MICB.008; P.01_01_01_01; T.01_01_01_01; T.03_01; TAP1.01_01_01_02; TAP2.02_01_02_01; TAP2.02_01_02_02; V.01_01_01_01; V.01_01_01_02; W.01_01_01_02
ENSG00000204644.5	ZFP57	primary	1160	Sleep duration	2.04462e-16	1.67609e-05	5.44621e-12	0.445902	0.554081	HLA-A; HLA-B; HLA-C; HLA-DMB; HLA-DPB1; HLA-DQA1; HLA-DQB1; HLA-DRB1; HLA-F; HLA-G; HLA-H; HLA-J; HLA-K; HLA-L; HLA-P; HLA-T; HLA-V; HLA-W; MICA; MICB	A.01_01_01_01; A.02_06_01_01; A.23_01_01_01; B.08_01_01_01; C.07_01_01_16; DMB.01_01_01_01; DPB1.09_01_01; DQA1.05_01_01_02; DQA1.05_05_01_09; DQB1.03_01_01_03; DQB1.03_03_02_01; DQB1.05_02_01_01; DRB1.03_01_01_01; F.01_01_01_01; F.01_01_01_08; F.01_01_01_09; G.01_04_01; G.01_04_04; G.01_06; H.02_01_01_01; H.02_04; J.01_01_01_01; J.01_01_01_02; K.01_01_01_01; K.01_01_01_02; L.01_01_01_01; L.01_01_01_03; L.01_01_02; MICA.008_01_01; MICB.008; P.01_01_01_01; P.01_02; P.02_01_01_01; T.01_01_01_01; T.01_01_01_02; T.03_01; V.01_01_01_01; V.01_01_01_02; W.01_01_01_01; W.01_01_01_02; W.01_01_01_05; W.01_01_01_06; W.03_01_01_01
ENSG00000204308.6	RNF5	primary	5085_irnt	Spherical power (left)	2.79365e-15	0.000899093	1.38757e-12	0.446014	0.553087	HLA-A; HLA-B; HLA-C; HLA-DMA; HLA-DMB; HLA-DOB; HLA-DPA1; HLA-DPA2; HLA-DPB1; HLA-DPB2; HLA-DQA1; HLA-DQB1; HLA-DRA; HLA-DRB1; HLA-F; HLA-G; HLA-H; HLA-J; HLA-K; HLA-L; HLA-P; HLA-T; HLA-V; HLA-W; MICA; MICB; TAP1; TAP2	A.01_01_01_01; B.08_01_01_01; B.38_01_01; B.57_01_01_01; C.06_02_01_01; C.07_01_01_16; C.15_02_01_01; DMA.01_01_01_01; DMA.01_02; DMB.01_01_01_01; DMB.01_01_01_02; DMB.01_01_01_04; DOB.01_01_01_04; DOB.01_01_03_02; DOB.01_05; DPA1.01_03_01_01; DPA1.02_01_01_03; DPA1.02_02_02_01; DPA2.01_01_02; DPA2.02_01; DPB1.01_01_01_01; DPB1.06_01_01_01; DPB1.17_01_01_01; DPB2.01_01_02; DQA1.01_02_01_01; DQA1.01_03_01_02; DQA1.02_01_01_01; DQA1.05_01_01_02; DQB1.02_01_01; DQB1.03_03_02_01; DQB1.06_03_01_01; DRA.01_01_01_01; DRA.01_01_02; DRA.01_02_03; DRB1.03_01_01_01; DRB1.07_01_01_01; DRB1.07_01_01_02; DRB1.13_01_01_02; F.01_01_01_09; G.01_01_02_01; H.02_01_01_01; J.01_01_01_02; K.01_01_01_02; K.01_03; L.01_01_02; L.01_02; MICA.001; MICA.008_01_01; MICB.002_01_01; MICB.003; MICB.005_02_01; MICB.005_02_02; MICB.008; P.01_01_01_01; T.01_01_01_01; T.03_01; TAP1.01_01_01_02; TAP2.02_01_02_01; TAP2.02_01_02_02; V.01_01_01_01; V.01_01_01_02; W.01_01_01_02
ENSG00000196126.6	HLA-DRB1	conditional1	20003_1140868364	Treatment/medication code: prednisone	7.07958e-15	0.00170132	1.85506e-12	0.445244	0.553055	HLA-B; HLA-C; HLA-DMB; HLA-DOB; HLA-DQA1; HLA-DQB1; HLA-DRA; HLA-DRB1; HLA-W; MICB; TAP1; TAP2	B.07_02_01_01; B.13_02_01_01; B.57_01_01_01; C.06_02_01_01; C.07_02_01_03; DMB.01_01_01_01; DMB.01_01_01_02; DOB.01_01_01_04; DQA1.01_01_01_01; DQA1.01_02_01_01; DQA1.01_02_01_03; DQA1.01_03_01_02; DQA1.02_01_01_01; DQA1.03_01_01; DQA1.03_03_01_01; DQB1.02_02_01_01; DQB1.03_01_01_01; DQB1.03_02_01_01; DQB1.03_02_01_02; DQB1.03_03_02_01; DQB1.05_01_01_03; DQB1.05_02_01_01; DQB1.06_02_01_01; DQB1.06_03_01_01; DRA.01_01_01_03; DRA.01_02_02; DRA.01_02_03; DRB1.01_01_01; DRB1.04_01_01_03; DRB1.04_03_01_01; DRB1.04_07_01_01; DRB1.07_01_01_01; DRB1.07_01_01_02; DRB1.15_01_01_02; DRB1.15_01_01_05; MICB.003; MICB.004_01_01; MICB.005_02_02; TAP1.01_01_01_02; TAP1.01_01_01_03; TAP2.01_01_02; TAP2.02_01_02_01; W.01_01_01_05
ENSG00000234745.5	HLA-B	conditional1	20003_1141168590	Treatment/medication code: pariet 10mg e/c tablet	1.97184e-12	0.218054	2.0787e-12	0.229318	0.552628	HLA-A; HLA-B; HLA-C; HLA-DPA1; HLA-DPB1; HLA-DQA1; HLA-DQB1; HLA-DRB1; HLA-E; HLA-F; HLA-G; HLA-J; MICA; MICB	A.33_01_01_01; B.13_02_01_01; B.14_02_01_01; B.15_01_01_01; B.18_01_01_05; B.27_05_02_05; B.40_02_01_01; B.44_02_01_01; B.45_01_01; B.55_01_01; B.57_01_01_01; C.03_03_01_01; C.03_04_01_02; C.05_01_01_02; C.06_02_01_01; C.08_02_01_01; C.15_02_01_01; DPA1.02_02_02_01; DPB1.01_01_01_02; DQA1.01_01_02; DQB1.05_01_01_01; DQB1.05_02_01_01; DRB1.12_02_01_03; E.01_01_01_03; F.01_01_02_07; G.01_03_01_02; J.01_01_01_01; MICA.001; MICA.008_04; MICB.002_01_02; MICB.003
ENSG00000204308.6	RNF5	conditional2	6162_4	Types of transport used (excluding work): Cycle	1.42933e-13	0.0567961	9.84369e-13	0.390597	0.552606	HLA-A; HLA-B; HLA-C; HLA-DMA; HLA-DMB; HLA-DOB; HLA-DPA1; HLA-DPA2; HLA-DPB1; HLA-DPB2; HLA-DQA1; HLA-DQB1; HLA-DRA; HLA-DRB1; HLA-F; HLA-G; HLA-H; HLA-J; HLA-K; HLA-L; HLA-P; HLA-T; HLA-V; HLA-W; MICA; MICB; TAP1; TAP2	A.01_01_01_01; B.08_01_01_01; B.38_01_01; B.57_01_01_01; C.06_02_01_01; C.07_01_01_16; C.15_02_01_01; DMA.01_01_01_01; DMA.01_02; DMB.01_01_01_01; DMB.01_01_01_02; DMB.01_01_01_04; DOB.01_01_01_04; DOB.01_01_03_02; DOB.01_05; DPA1.01_03_01_01; DPA1.02_01_01_03; DPA1.02_02_02_01; DPA2.01_01_02; DPA2.02_01; DPB1.01_01_01_01; DPB1.06_01_01_01; DPB1.17_01_01_01; DPB2.01_01_02; DQA1.01_02_01_01; DQA1.01_03_01_02; DQA1.02_01_01_01; DQA1.05_01_01_02; DQB1.02_01_01; DQB1.03_03_02_01; DQB1.06_03_01_01; DRA.01_01_01_01; DRA.01_01_02; DRA.01_02_03; DRB1.03_01_01_01; DRB1.07_01_01_01; DRB1.07_01_01_02; DRB1.13_01_01_02; F.01_01_01_09; G.01_01_02_01; H.02_01_01_01; J.01_01_01_02; K.01_01_01_02; K.01_03; L.01_01_02; L.01_02; MICA.001; MICA.008_01_01; MICB.002_01_01; MICB.003; MICB.005_02_01; MICB.005_02_02; MICB.008; P.01_01_01_01; T.01_01_01_01; T.03_01; TAP1.01_01_01_02; TAP2.02_01_02_01; TAP2.02_01_02_02; V.01_01_01_01; V.01_01_01_02; W.01_01_01_02
ENSG00000204592.5	HLA-E	primary	30070_irnt	Red blood cell (erythrocyte) distribution width	8.87411e-49	2.70428e-40	1.47335e-09	0.448435	0.551565	HLA-B; HLA-C; HLA-DPB1; HLA-DQB1; HLA-DRB1; HLA-E; MICA	B.18_01_01_01; B.49_01_01_01; C.04_01_01_11; C.05_01_01_01; DPB1.02_01_02_04; DPB1.04_01_01_06; DPB1.09_01_01; DQB1.03_03_02_02; DRB1.13_01_01_01; E.01_01_01_01; E.01_01_01_02; E.01_01_01_03; E.01_03_02_01; E.01_06; MICA.001; MICA.008_01_02
ENSG00000204644.5	ZFP57	primary	5084_irnt	Spherical power (right)	2.80768e-15	0.000230162	5.47613e-12	0.448358	0.551412	HLA-A; HLA-B; HLA-C; HLA-DMB; HLA-DPB1; HLA-DQA1; HLA-DQB1; HLA-DRB1; HLA-F; HLA-G; HLA-H; HLA-J; HLA-K; HLA-L; HLA-P; HLA-T; HLA-V; HLA-W; MICA; MICB	A.01_01_01_01; A.02_06_01_01; A.23_01_01_01; B.08_01_01_01; C.07_01_01_16; DMB.01_01_01_01; DPB1.09_01_01; DQA1.05_01_01_02; DQA1.05_05_01_09; DQB1.03_01_01_03; DQB1.03_03_02_01; DQB1.05_02_01_01; DRB1.03_01_01_01; F.01_01_01_01; F.01_01_01_08; F.01_01_01_09; G.01_04_01; G.01_04_04; G.01_06; H.02_01_01_01; H.02_04; J.01_01_01_01; J.01_01_01_02; K.01_01_01_01; K.01_01_01_02; L.01_01_01_01; L.01_01_01_03; L.01_01_02; MICA.008_01_01; MICB.008; P.01_01_01_01; P.01_02; P.02_01_01_01; T.01_01_01_01; T.01_01_01_02; T.03_01; V.01_01_01_01; V.01_01_01_02; W.01_01_01_01; W.01_01_01_02; W.01_01_01_05; W.01_01_01_06; W.03_01_01_01
ENSG00000204371.7	EHMT2	conditional1	5262_irnt	Intra-ocular pressure, corneal-compensated (left)	9.86064e-09	0.0132468	3.2449e-07	0.43537	0.551383	HLA-A; HLA-B; HLA-C; HLA-DOB; HLA-DQA1; HLA-DQB1; HLA-DRB1; HLA-F; HLA-W; MICA; MICB	A.33_01_01_01; A.68_01_02_02; B.08_01_01_01; C.07_01_01_16; DOB.01_01_01_04; DQA1.05_01_01_02; DQB1.02_01_01; DRB1.03_01_01_01; F.01_01_02_04; MICA.008_01_01; MICB.008; W.01_01_01_06
ENSG00000179344.12	HLA-DQB1	conditional2	L28	Diagnoses - main ICD10: L28 Lichen simplex chronicus and prurigo	6.66287e-11	0.0116302	2.50895e-09	0.437393	0.550977	HLA-B; HLA-C; HLA-DMB; HLA-DOB; HLA-DPA1; HLA-DPA2; HLA-DPB1; HLA-DQA1; HLA-DQB1; HLA-DRA; HLA-DRB1; HLA-F; HLA-L; HLA-W; MICA; MICB; TAP1; TAP2	B.08_01_01_01; C.04_01_01_14; C.06_02_01_01; C.07_01_01_16; C.07_02_01_03; DMB.01_01_01_01; DMB.01_01_01_02; DOB.01_01_01_04; DPA1.02_01_01_03; DPA2.01_01_01_03; DPB1.01_01_01_01; DPB1.11_01_01; DPB1.17_01_01_01; DQA1.01_01_01_01; DQA1.01_02_01_01; DQA1.01_02_01_04; DQA1.01_03_01_02; DQA1.01_04_01_02; DQA1.02_01_01_01; DQA1.03_01_01; DQA1.03_03_01_01; DQA1.05_01_01_02; DQB1.02_01_01; DQB1.03_01_01_01; DQB1.03_02_01_01; DQB1.03_03_02_01; DQB1.03_03_02_02; DQB1.05_01_01_03; DQB1.05_02_01_01; DQB1.05_03_01_01; DQB1.06_03_01_01; DRA.01_01_01_03; DRA.01_02_03; DRB1.01_01_01; DRB1.03_01_01_01; DRB1.04_01_01_03; DRB1.07_01_01_01; DRB1.07_01_01_02; DRB1.13_01_01_01; DRB1.13_01_01_02; DRB1.13_02_01_02; F.01_01_01_09; L.01_01_02; MICA.008_01_01; MICB.005_02_02; MICB.008; TAP1.01_01_01_02; TAP1.01_01_01_05; TAP2.01_01_02; TAP2.02_01_02_01; TAP2.02_01_02_02; W.01_01_01_06
ENSG00000179344.12	HLA-DQB1	conditional2	L12_LICHSIMPANDPRURIGO	Lichen simplex chronicus and prurigo	6.66287e-11	0.0116302	2.50895e-09	0.437393	0.550977	HLA-B; HLA-C; HLA-DMB; HLA-DOB; HLA-DPA1; HLA-DPA2; HLA-DPB1; HLA-DQA1; HLA-DQB1; HLA-DRA; HLA-DRB1; HLA-F; HLA-L; HLA-W; MICA; MICB; TAP1; TAP2	B.08_01_01_01; C.04_01_01_14; C.06_02_01_01; C.07_01_01_16; C.07_02_01_03; DMB.01_01_01_01; DMB.01_01_01_02; DOB.01_01_01_04; DPA1.02_01_01_03; DPA2.01_01_01_03; DPB1.01_01_01_01; DPB1.11_01_01; DPB1.17_01_01_01; DQA1.01_01_01_01; DQA1.01_02_01_01; DQA1.01_02_01_04; DQA1.01_03_01_02; DQA1.01_04_01_02; DQA1.02_01_01_01; DQA1.03_01_01; DQA1.03_03_01_01; DQA1.05_01_01_02; DQB1.02_01_01; DQB1.03_01_01_01; DQB1.03_02_01_01; DQB1.03_03_02_01; DQB1.03_03_02_02; DQB1.05_01_01_03; DQB1.05_02_01_01; DQB1.05_03_01_01; DQB1.06_03_01_01; DRA.01_01_01_03; DRA.01_02_03; DRB1.01_01_01; DRB1.03_01_01_01; DRB1.04_01_01_03; DRB1.07_01_01_01; DRB1.07_01_01_02; DRB1.13_01_01_01; DRB1.13_01_01_02; DRB1.13_02_01_02; F.01_01_01_09; L.01_01_02; MICA.008_01_01; MICB.005_02_02; MICB.008; TAP1.01_01_01_02; TAP1.01_01_01_05; TAP2.01_01_02; TAP2.02_01_02_01; TAP2.02_01_02_02; W.01_01_01_06
ENSG00000204308.6	RNF5	conditional2	20002_1382	Non-cancer illness code, self-reported: sjogren's syndrome/sicca syndrome	8.80871e-21	3.50024e-09	1.13303e-12	0.449672	0.550328	HLA-A; HLA-B; HLA-C; HLA-DMA; HLA-DMB; HLA-DOB; HLA-DPA1; HLA-DPA2; HLA-DPB1; HLA-DPB2; HLA-DQA1; HLA-DQB1; HLA-DRA; HLA-DRB1; HLA-F; HLA-G; HLA-H; HLA-J; HLA-K; HLA-L; HLA-P; HLA-T; HLA-V; HLA-W; MICA; MICB; TAP1; TAP2	A.01_01_01_01; B.08_01_01_01; B.38_01_01; B.57_01_01_01; C.06_02_01_01; C.07_01_01_16; C.15_02_01_01; DMA.01_01_01_01; DMA.01_02; DMB.01_01_01_01; DMB.01_01_01_02; DMB.01_01_01_04; DOB.01_01_01_04; DOB.01_01_03_02; DOB.01_05; DPA1.01_03_01_01; DPA1.02_01_01_03; DPA1.02_02_02_01; DPA2.01_01_02; DPA2.02_01; DPB1.01_01_01_01; DPB1.06_01_01_01; DPB1.17_01_01_01; DPB2.01_01_02; DQA1.01_02_01_01; DQA1.01_03_01_02; DQA1.02_01_01_01; DQA1.05_01_01_02; DQB1.02_01_01; DQB1.03_03_02_01; DQB1.06_03_01_01; DRA.01_01_01_01; DRA.01_01_02; DRA.01_02_03; DRB1.03_01_01_01; DRB1.07_01_01_01; DRB1.07_01_01_02; DRB1.13_01_01_02; F.01_01_01_09; G.01_01_02_01; H.02_01_01_01; J.01_01_01_02; K.01_01_01_02; K.01_03; L.01_01_02; L.01_02; MICA.001; MICA.008_01_01; MICB.002_01_01; MICB.003; MICB.005_02_01; MICB.005_02_02; MICB.008; P.01_01_01_01; T.01_01_01_01; T.03_01; TAP1.01_01_01_02; TAP2.02_01_02_01; TAP2.02_01_02_02; V.01_01_01_01; V.01_01_01_02; W.01_01_01_02
ENSG00000204642.9	HLA-F	conditional2	I9_IHD	Ischaemic heart disease, wide definition	5.62191e-09	0.0846475	2.42919e-08	0.365207	0.550146	HLA-A; HLA-DQA1; HLA-DQB1; HLA-DRB1; HLA-F; HLA-G; HLA-H; HLA-J; HLA-K; HLA-T; HLA-W; TAP1	A.11_01_01_01; A.26_01_01_01; A.32_01_01_01; DQA1.02_01_01_01; DQA1.03_01_01; DQB1.03_02_01_01; DRB1.04_03_01_01; DRB1.07_01_01_01; F.01_01_01_08; F.01_01_02_04; F.01_01_02_06; F.01_01_02_07; G.01_01_03_03; G.01_01_22; H.01_02; H.02_03; J.01_01_01_05; J.01_01_01_06; K.01_01_01_04; T.02_01_01_02; TAP1.01_01_01_02; W.01_01_01_04; W.04_01
ENSG00000250535.1	STK19P	conditional1	22601_35623213	Job coding: personnel or industrial relations officer, recruitment consultant	2.24565e-12	0.0950961	8.40282e-12	0.355283	0.549621	HLA-A; HLA-B; HLA-C; HLA-DPA1; HLA-DPB1; HLA-DQA1; HLA-DQB1; HLA-DRA; HLA-DRB1; HLA-G; MICB; TAP1	A.30_01_01; B.13_02_01_01; B.18_01_01_01; C.05_01_01_01; C.06_02_01_01; DPA1.02_01_01_03; DPB1.17_01_01_01; DQA1.01_02_01_01; DQA1.02_01_01_01; DQA1.03_03_01_01; DQB1.03_02_01_01; DQB1.06_02_01_01; DRA.01_01_01_03; DRA.01_02_03; DRB1.07_01_01_01; DRB1.15_01_01_02; G.01_05N; MICB.005_02_02; TAP1.01_01_01_01; TAP1.01_01_01_04; TAP1.01_01_01_05
ENSG00000204308.6	RNF5	conditional1	2473	Other serious medical condition/disability diagnosed by doctor	5.43372e-23	2.21246e-11	1.10793e-12	0.450566	0.549434	HLA-A; HLA-B; HLA-C; HLA-DMA; HLA-DMB; HLA-DOB; HLA-DPA1; HLA-DPA2; HLA-DPB1; HLA-DPB2; HLA-DQA1; HLA-DQB1; HLA-DRA; HLA-DRB1; HLA-F; HLA-G; HLA-H; HLA-J; HLA-K; HLA-L; HLA-P; HLA-T; HLA-V; HLA-W; MICA; MICB; TAP1; TAP2	A.01_01_01_01; B.08_01_01_01; B.38_01_01; B.57_01_01_01; C.06_02_01_01; C.07_01_01_16; C.15_02_01_01; DMA.01_01_01_01; DMA.01_02; DMB.01_01_01_01; DMB.01_01_01_02; DMB.01_01_01_04; DOB.01_01_01_04; DOB.01_01_03_02; DOB.01_05; DPA1.01_03_01_01; DPA1.02_01_01_03; DPA1.02_02_02_01; DPA2.01_01_02; DPA2.02_01; DPB1.01_01_01_01; DPB1.06_01_01_01; DPB1.17_01_01_01; DPB2.01_01_02; DQA1.01_02_01_01; DQA1.01_03_01_02; DQA1.02_01_01_01; DQA1.05_01_01_02; DQB1.02_01_01; DQB1.03_03_02_01; DQB1.06_03_01_01; DRA.01_01_01_01; DRA.01_01_02; DRA.01_02_03; DRB1.03_01_01_01; DRB1.07_01_01_01; DRB1.07_01_01_02; DRB1.13_01_01_02; F.01_01_01_09; G.01_01_02_01; H.02_01_01_01; J.01_01_01_02; K.01_01_01_02; K.01_03; L.01_01_02; L.01_02; MICA.001; MICA.008_01_01; MICB.002_01_01; MICB.003; MICB.005_02_01; MICB.005_02_02; MICB.008; P.01_01_01_01; T.01_01_01_01; T.03_01; TAP1.01_01_01_02; TAP2.02_01_02_01; TAP2.02_01_02_02; V.01_01_01_01; V.01_01_01_02; W.01_01_01_02
ENSG00000196735.7	HLA-DQA1	conditional1	PULM_MEDICATIO_COMORB	Medication related adverse effects (Asthma/COPD)	1.99311e-13	0.0035978	2.47934e-11	0.447002	0.549401	HLA-B; HLA-C; HLA-DOB; HLA-DPB1; HLA-DQA1; HLA-DQB1; HLA-DRA; HLA-DRB1; HLA-L; HLA-V; TAP2	B.57_01_01_01; C.06_02_01_01; C.12_03_01_01; DOB.01_01_01_04; DPB1.04_02_01_03; DQA1.01_02_01_01; DQA1.01_02_01_04; DQA1.01_03_01_02; DQA1.02_01_01_01; DQB1.02_01_01; DQB1.03_02_01_01; DQB1.06_02_01_01; DQB1.06_03_01_01; DRA.01_02_03; DRB1.11_04_01; DRB1.13_01_01_01; DRB1.13_01_01_02; DRB1.15_01_01_02; L.01_01_01_02; TAP2.02_01_02_02; V.01_01_01_03
ENSG00000204644.5	ZFP57	conditional1	1329	Oily fish intake	2.27596e-19	2.18563e-08	4.70782e-12	0.451548	0.548452	HLA-A; HLA-B; HLA-C; HLA-DMB; HLA-DPB1; HLA-DQA1; HLA-DQB1; HLA-DRB1; HLA-F; HLA-G; HLA-H; HLA-J; HLA-K; HLA-L; HLA-P; HLA-T; HLA-V; HLA-W; MICA; MICB	A.01_01_01_01; A.02_06_01_01; A.23_01_01_01; B.08_01_01_01; C.07_01_01_16; DMB.01_01_01_01; DPB1.09_01_01; DQA1.05_01_01_02; DQA1.05_05_01_09; DQB1.03_01_01_03; DQB1.03_03_02_01; DQB1.05_02_01_01; DRB1.03_01_01_01; F.01_01_01_01; F.01_01_01_08; F.01_01_01_09; G.01_04_01; G.01_04_04; G.01_06; H.02_01_01_01; H.02_04; J.01_01_01_01; J.01_01_01_02; K.01_01_01_01; K.01_01_01_02; L.01_01_01_01; L.01_01_01_03; L.01_01_02; MICA.008_01_01; MICB.008; P.01_01_01_01; P.01_02; P.02_01_01_01; T.01_01_01_01; T.01_01_01_02; T.03_01; V.01_01_01_01; V.01_01_01_02; W.01_01_01_01; W.01_01_01_02; W.01_01_01_05; W.01_01_01_06; W.03_01_01_01
ENSG00000263020.1	CSNK2B-LY6G5B-1181	conditional1	1873	Number of full brothers	5.79244e-07	0.058491	3.8988e-06	0.393146	0.548359	HLA-B; HLA-C	B.18_01_01_01; B.44_02_01_01; C.05_01_01_01; C.05_01_01_02
ENSG00000204642.9	HLA-F	conditional2	22601_52492949	Job coding: electronic engineer (maintenance), alarm engineer, office equipment engineer	6.97196e-09	0.104975	2.30724e-08	0.346847	0.548178	HLA-A; HLA-DQA1; HLA-DQB1; HLA-DRB1; HLA-F; HLA-G; HLA-H; HLA-J; HLA-K; HLA-T; HLA-W; TAP1	A.11_01_01_01; A.26_01_01_01; A.32_01_01_01; DQA1.02_01_01_01; DQA1.03_01_01; DQB1.03_02_01_01; DRB1.04_03_01_01; DRB1.07_01_01_01; F.01_01_01_08; F.01_01_02_04; F.01_01_02_06; F.01_01_02_07; G.01_01_03_03; G.01_01_22; H.01_02; H.02_03; J.01_01_01_05; J.01_01_01_06; K.01_01_01_04; T.02_01_01_02; TAP1.01_01_01_02; W.01_01_01_04; W.04_01
ENSG00000137310.7	TCF19	conditional1	C90	Diagnoses - main ICD10: C90 Multiple myeloma and malignant plasma cell neoplasms	1.0411e-06	0.18014	1.57857e-06	0.272591	0.547266	HLA-A; HLA-B; HLA-C; HLA-DMB; HLA-K; HLA-P; MICA; MICB	A.01_01_01_01; B.07_02_01_01; B.08_01_01_01; C.07_02_01_01; C.07_02_01_03; DMB.01_01_01_04; DMB.01_03_01_02; K.01_01_01_02; MICA.008_04; MICB.004_01_01; MICB.008; P.01_01_01_01
ENSG00000204287.9	HLA-DRA	conditional2	20003_1140865670	Treatment/medication code: salazopyrin 500mg tablet	5.71967e-12	0.00231847	1.11276e-09	0.45051	0.547172	HLA-B; HLA-DOB; HLA-DPB1; HLA-DQA1; HLA-DQB1; HLA-DRA; HLA-DRB1; TAP2	B.13_02_01_01; B.51_01_01_04; DOB.01_01_01_04; DPB1.17_01_01_01; DQA1.01_01_02; DQA1.01_02_01_01; DQA1.01_02_01_03; DQA1.02_01_01_01; DQA1.03_01_01; DQA1.03_03_01_01; DQB1.03_02_01_01; DQB1.03_02_01_02; DQB1.03_03_02_02; DQB1.05_01_01_01; DQB1.06_02_01_01; DRA.01_01_01_02; DRA.01_01_01_03; DRA.01_02_03; DRB1.01_02_01; DRB1.04_01_01_03; DRB1.04_03_01_01; DRB1.04_07_01_01; DRB1.07_01_01_01; DRB1.07_01_01_02; DRB1.15_01_01_02; TAP2.02_01_02_01
ENSG00000196126.6	HLA-DRB1	conditional2	6146_100	Attendance/disability/mobility allowance: None of the above	1.11118e-05	0.0790712	5.2705e-05	0.374501	0.546364	HLA-B; HLA-C; HLA-DMB; HLA-DOB; HLA-DQA1; HLA-DQB1; HLA-DRA; HLA-DRB1; HLA-W; MICB; TAP1; TAP2	B.07_02_01_01; B.13_02_01_01; B.57_01_01_01; C.06_02_01_01; C.07_02_01_03; DMB.01_01_01_01; DMB.01_01_01_02; DOB.01_01_01_04; DQA1.01_01_01_01; DQA1.01_02_01_01; DQA1.01_02_01_03; DQA1.01_03_01_02; DQA1.02_01_01_01; DQA1.03_01_01; DQA1.03_03_01_01; DQB1.02_02_01_01; DQB1.03_01_01_01; DQB1.03_02_01_01; DQB1.03_02_01_02; DQB1.03_03_02_01; DQB1.05_01_01_03; DQB1.05_02_01_01; DQB1.06_02_01_01; DQB1.06_03_01_01; DRA.01_01_01_03; DRA.01_02_02; DRA.01_02_03; DRB1.01_01_01; DRB1.04_01_01_03; DRB1.04_03_01_01; DRB1.04_07_01_01; DRB1.07_01_01_01; DRB1.07_01_01_02; DRB1.15_01_01_02; DRB1.15_01_01_05; MICB.003; MICB.004_01_01; MICB.005_02_02; TAP1.01_01_01_02; TAP1.01_01_01_03; TAP2.01_01_02; TAP2.02_01_02_01; W.01_01_01_05
ENSG00000137411.12	VARS2	conditional2	22601_62133370	Job coding: travel/tour guide	3.57535e-10	0.0755159	1.79496e-09	0.378572	0.545912	HLA-A; HLA-B; HLA-C; HLA-DMB; HLA-DOA; HLA-DQA1; HLA-DQB1; HLA-DRA; HLA-DRB1; HLA-F; HLA-H; HLA-J; HLA-K; HLA-L; HLA-P; HLA-T; HLA-V; HLA-W; MICA; MICB; TAP2	A.01_01_01_01; B.08_01_01_01; B.15_01_01_01; C.07_01_01_16; DMB.01_01_01_03; DOA.01_01_01; DQA1.01_03_01_02; DQA1.05_01_01_02; DQA1.05_05_01_09; DQB1.03_02_01_01; DRA.01_01_01_03; DRB1.03_01_01_01; F.01_01_01_09; H.02_01_01_01; J.01_01_01_02; J.01_01_01_04; K.01_01_01_02; L.01_01_02; MICA.008_01_01; MICA.008_01_02; MICB.008; P.01_01_01_01; T.01_01_01_01; TAP2.01_01_02; V.01_01_01_02; W.01_01_01_02
ENSG00000204287.9	HLA-DRA	conditional2	6155_7	Vitamin and mineral supplements: Multivitamins +/- minerals	1.12856e-10	0.0457463	1.0089e-09	0.408412	0.545842	HLA-B; HLA-DOB; HLA-DPB1; HLA-DQA1; HLA-DQB1; HLA-DRA; HLA-DRB1; TAP2	B.13_02_01_01; B.51_01_01_04; DOB.01_01_01_04; DPB1.17_01_01_01; DQA1.01_01_02; DQA1.01_02_01_01; DQA1.01_02_01_03; DQA1.02_01_01_01; DQA1.03_01_01; DQA1.03_03_01_01; DQB1.03_02_01_01; DQB1.03_02_01_02; DQB1.03_03_02_02; DQB1.05_01_01_01; DQB1.06_02_01_01; DRA.01_01_01_02; DRA.01_01_01_03; DRA.01_02_03; DRB1.01_02_01; DRB1.04_01_01_03; DRB1.04_03_01_01; DRB1.04_07_01_01; DRB1.07_01_01_01; DRB1.07_01_01_02; DRB1.15_01_01_02; TAP2.02_01_02_01
ENSG00000204632.7	HLA-G	conditional2	6147_1	Reason for glasses/contact lenses: For short-sightedness, i.e. only or mainly for distance viewing such as driving, cinema etc (called 'myopia')	1.45853e-12	0.173739	2.35932e-12	0.280495	0.545766	HLA-A; HLA-C; HLA-DPA2; HLA-DPB1; HLA-E; HLA-F; HLA-G; HLA-H; HLA-J; HLA-K; HLA-L; HLA-P; HLA-T; HLA-V; HLA-W	A.01_01_01_01; A.02_01_01_01; A.03_01_01_01; A.11_01_01_01; A.26_01_01_01; C.12_03_01_01; DPA2.02_01; DPB1.02_01_02_05; E.01_01_01_01; E.01_03_02_01; E.01_06; F.01_01_01_01; F.01_01_01_05; F.01_01_01_09; F.01_03_01_01; G.01_01_01_01; G.01_01_01_02; G.01_01_01_05; G.01_01_02_01; G.01_01_03_03; G.01_06; H.01_01_01_01; H.01_02; H.02_01_01_01; J.01_01_01_02; J.01_01_01_05; J.01_01_01_08; K.01_01_01_01; K.01_01_01_02; K.01_01_01_03; K.01_02; L.01_01_01_03; P.01_01_01_01; P.01_01_01_02; P.01_02; P.02_01_01_01; T.01_01_01_01; T.01_01_01_04; T.01_01_01_05; V.01_01_01_01; V.01_01_01_02; V.01_01_01_03; W.01_01_01_02; W.01_01_01_04; W.01_01_01_05; W.01_01_01_06; W.03_01_01_01; W.03_01_01_02
ENSG00000198502.5	HLA-DRB5	primary	20003_1140861998	Treatment/medication code: ventolin 100micrograms inhaler	1.90445e-51	1.36009e-39	6.3856e-13	0.455492	0.544508	HLA-B; HLA-C; HLA-DMB; HLA-DQA1; HLA-DQB1; HLA-DRA; HLA-DRB1; HLA-E; MICB; TAP1; TAP2	B.13_02_01_01; B.49_01_01_01; C.06_02_01_01; DMB.01_03_01_03; DQA1.01_01_01_01; DQA1.01_02_01_01; DQA1.01_02_01_03; DQA1.01_02_02; DQA1.02_01_01_01; DQA1.03_01_01; DQA1.03_03_01_01; DQB1.02_01_01; DQB1.03_01_01_01; DQB1.03_02_01_01; DQB1.03_02_01_02; DQB1.03_03_02_01; DQB1.05_01_01_03; DQB1.05_02_01_01; DQB1.06_02_01_01; DRA.01_01_01_03; DRA.01_02_03; DRB1.01_01_01; DRB1.04_01_01_03; DRB1.04_03_01_01; DRB1.07_01_01_01; DRB1.07_01_01_02; DRB1.15_01_01_02; E.01_06; MICB.004_01_01; TAP1.01_01_01_01; TAP1.01_01_01_02; TAP2.01_01_02; TAP2.02_01_02_01
ENSG00000204371.7	EHMT2	primary	5992	ECG, phase duration	1.15773e-07	0.136295	2.72158e-07	0.319856	0.543849	HLA-A; HLA-B; HLA-C; HLA-DOB; HLA-DQA1; HLA-DQB1; HLA-DRB1; HLA-F; HLA-W; MICA; MICB	A.33_01_01_01; A.68_01_02_02; B.08_01_01_01; C.07_01_01_16; DOB.01_01_01_04; DQA1.05_01_01_02; DQB1.02_01_01; DRB1.03_01_01_01; F.01_01_02_04; MICA.008_01_01; MICB.008; W.01_01_01_06
ENSG00000230795.2	HLA-K	primary	4277	Volume level set by participant (right)	4.5178e-12	0.187017	6.53517e-12	0.269984	0.542998	HLA-A; HLA-B; HLA-C; HLA-DMA; HLA-DOA; HLA-DPA1; HLA-DQB1; HLA-F; HLA-G; HLA-H; HLA-J; HLA-K; HLA-L; HLA-P; HLA-T; HLA-V; HLA-W; MICB	A.01_01_01_01; A.03_01_01_01; A.11_01_01_01; A.23_01_01_01; A.24_02_01_01; A.29_02_01_01; B.44_03_01_01; C.04_01_01_14; C.16_01_01_01; DMA.01_02; DOA.01_01_05; DPA1.02_02_02_01; DQB1.02_01_01; F.01_01_01_01; F.01_01_01_05; F.01_01_01_08; F.01_03_01_01; G.01_01_01_04; G.01_01_01_05; G.01_01_03_03; G.01_01_22; G.01_04_01; G.01_04_04; H.01_01_01_01; H.02_02; H.02_04; J.01_01_01_01; J.01_01_01_02; J.01_01_01_05; K.01_01_01_01; K.01_02; K.01_03; L.01_01_01_03; L.01_02; MICB.005_02_01; P.01_01_01_01; P.01_02; P.02_01_01_02; T.01_01_01_05; T.02_01_01_01; T.03_01; V.01_01_01_02; W.01_01_01_01; W.01_01_01_05; W.02_01; W.03_01_01_01
ENSG00000204287.9	HLA-DRA	primary	20003_1140923346	Treatment/medication code: co-codamol	2.92573e-13	0.0492173	2.42787e-12	0.407879	0.542904	HLA-B; HLA-DOB; HLA-DPB1; HLA-DQA1; HLA-DQB1; HLA-DRA; HLA-DRB1; TAP2	B.13_02_01_01; B.51_01_01_04; DOB.01_01_01_04; DPB1.17_01_01_01; DQA1.01_01_02; DQA1.01_02_01_01; DQA1.01_02_01_03; DQA1.02_01_01_01; DQA1.03_01_01; DQA1.03_03_01_01; DQB1.03_02_01_01; DQB1.03_02_01_02; DQB1.03_03_02_02; DQB1.05_01_01_01; DQB1.06_02_01_01; DRA.01_01_01_02; DRA.01_01_01_03; DRA.01_02_03; DRB1.01_02_01; DRB1.04_01_01_03; DRB1.04_03_01_01; DRB1.04_07_01_01; DRB1.07_01_01_01; DRB1.07_01_01_02; DRB1.15_01_01_02; TAP2.02_01_02_01
ENSG00000204287.9	HLA-DRA	primary	6146_3	Attendance/disability/mobility allowance: Blue badge	4.64298e-13	0.0781053	2.26237e-12	0.38004	0.541855	HLA-B; HLA-DOB; HLA-DPB1; HLA-DQA1; HLA-DQB1; HLA-DRA; HLA-DRB1; TAP2	B.13_02_01_01; B.51_01_01_04; DOB.01_01_01_04; DPB1.17_01_01_01; DQA1.01_01_02; DQA1.01_02_01_01; DQA1.01_02_01_03; DQA1.02_01_01_01; DQA1.03_01_01; DQA1.03_03_01_01; DQB1.03_02_01_01; DQB1.03_02_01_02; DQB1.03_03_02_02; DQB1.05_01_01_01; DQB1.06_02_01_01; DRA.01_01_01_02; DRA.01_01_01_03; DRA.01_02_03; DRB1.01_02_01; DRB1.04_01_01_03; DRB1.04_03_01_01; DRB1.04_07_01_01; DRB1.07_01_01_01; DRB1.07_01_01_02; DRB1.15_01_01_02; TAP2.02_01_02_01
ENSG00000204536.9	CCHCR1	conditional1	D46	Diagnoses - main ICD10: D46 Myelodysplastic syndromes	3.20519e-13	0.00922603	1.56166e-11	0.448977	0.541797	HLA-A; HLA-B; HLA-C; HLA-DMA; HLA-DMB; HLA-DOB; HLA-DQA1; HLA-DQB1; HLA-DRA; HLA-DRB1; HLA-E; HLA-H; HLA-K; HLA-L; HLA-P; HLA-T; HLA-V; HLA-W; MICA; MICB; TAP2	A.01_01_01_01; B.07_02_01_01; B.08_01_01_01; B.35_01_01_05; B.44_02_01_01; B.55_01_01; C.02_02_02_01; C.03_03_01_01; C.04_01_01_11; C.04_01_01_14; C.05_01_01_02; C.07_01_01_16; C.07_02_01_01; C.07_02_01_03; C.12_03_01_01; DMA.01_01_01_04; DMB.01_01_01_02; DOB.01_01_01_03; DQA1.03_03_01_01; DQA1.05_01_01_02; DQB1.03_01_01_01; DRA.01_02_02; DRA.01_02_03; DRB1.03_01_01_01; E.01_06; H.02_01_01_01; K.01_01_01_02; L.01_01_01_01; L.01_01_02; MICA.008_01_01; MICA.008_04; MICB.004_01_01; MICB.008; P.01_01_01_01; T.01_01_01_01; TAP2.01_04; TAP2.02_01_02_01; V.01_01_01_02; W.01_01_01_02
ENSG00000204310.6	AGPAT1	conditional1	5986_irnt	ECG, phase time	1.16122e-11	0.0684905	6.61826e-11	0.389813	0.541696	HLA-DQB1; HLA-DRB1; MICB	DQB1.06_04_01; DRB1.13_02_01_02; MICB.003
ENSG00000234745.5	HLA-B	conditional1	MEMLOSS	Memory loss	1.39699e-12	0.154485	2.75465e-12	0.304079	0.541436	HLA-A; HLA-B; HLA-C; HLA-DPA1; HLA-DPB1; HLA-DQA1; HLA-DQB1; HLA-DRB1; HLA-E; HLA-F; HLA-G; HLA-J; MICA; MICB	A.33_01_01_01; B.13_02_01_01; B.14_02_01_01; B.15_01_01_01; B.18_01_01_05; B.27_05_02_05; B.40_02_01_01; B.44_02_01_01; B.45_01_01; B.55_01_01; B.57_01_01_01; C.03_03_01_01; C.03_04_01_02; C.05_01_01_02; C.06_02_01_01; C.08_02_01_01; C.15_02_01_01; DPA1.02_02_02_01; DPB1.01_01_01_02; DQA1.01_01_02; DQB1.05_01_01_01; DQB1.05_02_01_01; DRB1.12_02_01_03; E.01_01_01_03; F.01_01_02_07; G.01_03_01_02; J.01_01_01_01; MICA.001; MICA.008_04; MICB.002_01_02; MICB.003
ENSG00000204308.6	RNF5	conditional2	23129_irnt	Trunk fat-free mass	2.4706e-51	9.66341e-40	1.17507e-12	0.459071	0.540929	HLA-A; HLA-B; HLA-C; HLA-DMA; HLA-DMB; HLA-DOB; HLA-DPA1; HLA-DPA2; HLA-DPB1; HLA-DPB2; HLA-DQA1; HLA-DQB1; HLA-DRA; HLA-DRB1; HLA-F; HLA-G; HLA-H; HLA-J; HLA-K; HLA-L; HLA-P; HLA-T; HLA-V; HLA-W; MICA; MICB; TAP1; TAP2	A.01_01_01_01; B.08_01_01_01; B.38_01_01; B.57_01_01_01; C.06_02_01_01; C.07_01_01_16; C.15_02_01_01; DMA.01_01_01_01; DMA.01_02; DMB.01_01_01_01; DMB.01_01_01_02; DMB.01_01_01_04; DOB.01_01_01_04; DOB.01_01_03_02; DOB.01_05; DPA1.01_03_01_01; DPA1.02_01_01_03; DPA1.02_02_02_01; DPA2.01_01_02; DPA2.02_01; DPB1.01_01_01_01; DPB1.06_01_01_01; DPB1.17_01_01_01; DPB2.01_01_02; DQA1.01_02_01_01; DQA1.01_03_01_02; DQA1.02_01_01_01; DQA1.05_01_01_02; DQB1.02_01_01; DQB1.03_03_02_01; DQB1.06_03_01_01; DRA.01_01_01_01; DRA.01_01_02; DRA.01_02_03; DRB1.03_01_01_01; DRB1.07_01_01_01; DRB1.07_01_01_02; DRB1.13_01_01_02; F.01_01_01_09; G.01_01_02_01; H.02_01_01_01; J.01_01_01_02; K.01_01_01_02; K.01_03; L.01_01_02; L.01_02; MICA.001; MICA.008_01_01; MICB.002_01_01; MICB.003; MICB.005_02_01; MICB.005_02_02; MICB.008; P.01_01_01_01; T.01_01_01_01; T.03_01; TAP1.01_01_01_02; TAP2.02_01_02_01; TAP2.02_01_02_02; V.01_01_01_01; V.01_01_01_02; W.01_01_01_02
ENSG00000204308.6	RNF5	primary	20546_3	Substances taken for depression: Medication prescribed to you (for at least two weeks)	5.7227e-15	0.00184177	1.42304e-12	0.457444	0.540714	HLA-A; HLA-B; HLA-C; HLA-DMA; HLA-DMB; HLA-DOB; HLA-DPA1; HLA-DPA2; HLA-DPB1; HLA-DPB2; HLA-DQA1; HLA-DQB1; HLA-DRA; HLA-DRB1; HLA-F; HLA-G; HLA-H; HLA-J; HLA-K; HLA-L; HLA-P; HLA-T; HLA-V; HLA-W; MICA; MICB; TAP1; TAP2	A.01_01_01_01; B.08_01_01_01; B.38_01_01; B.57_01_01_01; C.06_02_01_01; C.07_01_01_16; C.15_02_01_01; DMA.01_01_01_01; DMA.01_02; DMB.01_01_01_01; DMB.01_01_01_02; DMB.01_01_01_04; DOB.01_01_01_04; DOB.01_01_03_02; DOB.01_05; DPA1.01_03_01_01; DPA1.02_01_01_03; DPA1.02_02_02_01; DPA2.01_01_02; DPA2.02_01; DPB1.01_01_01_01; DPB1.06_01_01_01; DPB1.17_01_01_01; DPB2.01_01_02; DQA1.01_02_01_01; DQA1.01_03_01_02; DQA1.02_01_01_01; DQA1.05_01_01_02; DQB1.02_01_01; DQB1.03_03_02_01; DQB1.06_03_01_01; DRA.01_01_01_01; DRA.01_01_02; DRA.01_02_03; DRB1.03_01_01_01; DRB1.07_01_01_01; DRB1.07_01_01_02; DRB1.13_01_01_02; F.01_01_01_09; G.01_01_02_01; H.02_01_01_01; J.01_01_01_02; K.01_01_01_02; K.01_03; L.01_01_02; L.01_02; MICA.001; MICA.008_01_01; MICB.002_01_01; MICB.003; MICB.005_02_01; MICB.005_02_02; MICB.008; P.01_01_01_01; T.01_01_01_01; T.03_01; TAP1.01_01_01_02; TAP2.02_01_02_01; TAP2.02_01_02_02; V.01_01_01_01; V.01_01_01_02; W.01_01_01_02
ENSG00000196126.6	HLA-DRB1	conditional1	3090	Used an inhaler for chest within last hour	1.49458e-14	0.00359168	1.89953e-12	0.455943	0.540466	HLA-B; HLA-C; HLA-DMB; HLA-DOB; HLA-DQA1; HLA-DQB1; HLA-DRA; HLA-DRB1; HLA-W; MICB; TAP1; TAP2	B.07_02_01_01; B.13_02_01_01; B.57_01_01_01; C.06_02_01_01; C.07_02_01_03; DMB.01_01_01_01; DMB.01_01_01_02; DOB.01_01_01_04; DQA1.01_01_01_01; DQA1.01_02_01_01; DQA1.01_02_01_03; DQA1.01_03_01_02; DQA1.02_01_01_01; DQA1.03_01_01; DQA1.03_03_01_01; DQB1.02_02_01_01; DQB1.03_01_01_01; DQB1.03_02_01_01; DQB1.03_02_01_02; DQB1.03_03_02_01; DQB1.05_01_01_03; DQB1.05_02_01_01; DQB1.06_02_01_01; DQB1.06_03_01_01; DRA.01_01_01_03; DRA.01_02_02; DRA.01_02_03; DRB1.01_01_01; DRB1.04_01_01_03; DRB1.04_03_01_01; DRB1.04_07_01_01; DRB1.07_01_01_01; DRB1.07_01_01_02; DRB1.15_01_01_02; DRB1.15_01_01_05; MICB.003; MICB.004_01_01; MICB.005_02_02; TAP1.01_01_01_02; TAP1.01_01_01_03; TAP2.01_01_02; TAP2.02_01_02_01; W.01_01_01_05
ENSG00000231389.3	HLA-DPA1	conditional2	D3_IMMUNEMECHANISMOTHER	Other disorders involving the immune mechanism, not elsewhere classified	0.00338877	0.187235	0.00479473	0.264377	0.540204	HLA-B; HLA-C; HLA-DPA1; HLA-DPA2; HLA-DPB1; HLA-DPB2; HLA-DQA1; HLA-DQB1; HLA-DRA; HLA-DRB1; HLA-F; MICA; MICB; TAP2	B.18_01_01_01; B.27_05_02_01; C.05_01_01_01; DPA1.01_03_01_01; DPA1.01_03_01_02; DPA1.01_03_01_03; DPA1.01_03_01_04; DPA1.02_01_01_01; DPA1.02_01_01_02; DPA1.02_02_02_01; DPA2.01_01_02; DPA2.02_01; DPB1.01_01_01_01; DPB1.03_01_01_01; DPB1.04_01_01_03; DPB1.05_01_01_01; DPB1.13_01_01_01; DPB2.01_01_02; DQA1.05_01_01_01; DQB1.04_02_01_01; DRA.01_01_01_01; DRB1.03_01_01_02; F.01_01_02_04; MICA.001; MICA.004; MICB.005_02_02; TAP2.01_01_03_03
ENSG00000204308.6	RNF5	primary	2926	Number of unsuccessful stop-smoking attempts	8.45114e-15	0.00271988	1.42236e-12	0.457226	0.540054	HLA-A; HLA-B; HLA-C; HLA-DMA; HLA-DMB; HLA-DOB; HLA-DPA1; HLA-DPA2; HLA-DPB1; HLA-DPB2; HLA-DQA1; HLA-DQB1; HLA-DRA; HLA-DRB1; HLA-F; HLA-G; HLA-H; HLA-J; HLA-K; HLA-L; HLA-P; HLA-T; HLA-V; HLA-W; MICA; MICB; TAP1; TAP2	A.01_01_01_01; B.08_01_01_01; B.38_01_01; B.57_01_01_01; C.06_02_01_01; C.07_01_01_16; C.15_02_01_01; DMA.01_01_01_01; DMA.01_02; DMB.01_01_01_01; DMB.01_01_01_02; DMB.01_01_01_04; DOB.01_01_01_04; DOB.01_01_03_02; DOB.01_05; DPA1.01_03_01_01; DPA1.02_01_01_03; DPA1.02_02_02_01; DPA2.01_01_02; DPA2.02_01; DPB1.01_01_01_01; DPB1.06_01_01_01; DPB1.17_01_01_01; DPB2.01_01_02; DQA1.01_02_01_01; DQA1.01_03_01_02; DQA1.02_01_01_01; DQA1.05_01_01_02; DQB1.02_01_01; DQB1.03_03_02_01; DQB1.06_03_01_01; DRA.01_01_01_01; DRA.01_01_02; DRA.01_02_03; DRB1.03_01_01_01; DRB1.07_01_01_01; DRB1.07_01_01_02; DRB1.13_01_01_02; F.01_01_01_09; G.01_01_02_01; H.02_01_01_01; J.01_01_01_02; K.01_01_01_02; K.01_03; L.01_01_02; L.01_02; MICA.001; MICA.008_01_01; MICB.002_01_01; MICB.003; MICB.005_02_01; MICB.005_02_02; MICB.008; P.01_01_01_01; T.01_01_01_01; T.03_01; TAP1.01_01_01_02; TAP2.02_01_02_01; TAP2.02_01_02_02; V.01_01_01_01; V.01_01_01_02; W.01_01_01_02
ENSG00000204308.6	RNF5	conditional2	6155_3	Vitamin and mineral supplements: Vitamin C	1.04362e-14	0.00414695	1.14934e-12	0.456163	0.53969	HLA-A; HLA-B; HLA-C; HLA-DMA; HLA-DMB; HLA-DOB; HLA-DPA1; HLA-DPA2; HLA-DPB1; HLA-DPB2; HLA-DQA1; HLA-DQB1; HLA-DRA; HLA-DRB1; HLA-F; HLA-G; HLA-H; HLA-J; HLA-K; HLA-L; HLA-P; HLA-T; HLA-V; HLA-W; MICA; MICB; TAP1; TAP2	A.01_01_01_01; B.08_01_01_01; B.38_01_01; B.57_01_01_01; C.06_02_01_01; C.07_01_01_16; C.15_02_01_01; DMA.01_01_01_01; DMA.01_02; DMB.01_01_01_01; DMB.01_01_01_02; DMB.01_01_01_04; DOB.01_01_01_04; DOB.01_01_03_02; DOB.01_05; DPA1.01_03_01_01; DPA1.02_01_01_03; DPA1.02_02_02_01; DPA2.01_01_02; DPA2.02_01; DPB1.01_01_01_01; DPB1.06_01_01_01; DPB1.17_01_01_01; DPB2.01_01_02; DQA1.01_02_01_01; DQA1.01_03_01_02; DQA1.02_01_01_01; DQA1.05_01_01_02; DQB1.02_01_01; DQB1.03_03_02_01; DQB1.06_03_01_01; DRA.01_01_01_01; DRA.01_01_02; DRA.01_02_03; DRB1.03_01_01_01; DRB1.07_01_01_01; DRB1.07_01_01_02; DRB1.13_01_01_02; F.01_01_01_09; G.01_01_02_01; H.02_01_01_01; J.01_01_01_02; K.01_01_01_02; K.01_03; L.01_01_02; L.01_02; MICA.001; MICA.008_01_01; MICB.002_01_01; MICB.003; MICB.005_02_01; MICB.005_02_02; MICB.008; P.01_01_01_01; T.01_01_01_01; T.03_01; TAP1.01_01_01_02; TAP2.02_01_02_01; TAP2.02_01_02_02; V.01_01_01_01; V.01_01_01_02; W.01_01_01_02
ENSG00000204308.6	RNF5	conditional2	1011	Frequency of light DIY in last 4 weeks	1.01969e-14	0.00405184	1.15095e-12	0.456805	0.539143	HLA-A; HLA-B; HLA-C; HLA-DMA; HLA-DMB; HLA-DOB; HLA-DPA1; HLA-DPA2; HLA-DPB1; HLA-DPB2; HLA-DQA1; HLA-DQB1; HLA-DRA; HLA-DRB1; HLA-F; HLA-G; HLA-H; HLA-J; HLA-K; HLA-L; HLA-P; HLA-T; HLA-V; HLA-W; MICA; MICB; TAP1; TAP2	A.01_01_01_01; B.08_01_01_01; B.38_01_01; B.57_01_01_01; C.06_02_01_01; C.07_01_01_16; C.15_02_01_01; DMA.01_01_01_01; DMA.01_02; DMB.01_01_01_01; DMB.01_01_01_02; DMB.01_01_01_04; DOB.01_01_01_04; DOB.01_01_03_02; DOB.01_05; DPA1.01_03_01_01; DPA1.02_01_01_03; DPA1.02_02_02_01; DPA2.01_01_02; DPA2.02_01; DPB1.01_01_01_01; DPB1.06_01_01_01; DPB1.17_01_01_01; DPB2.01_01_02; DQA1.01_02_01_01; DQA1.01_03_01_02; DQA1.02_01_01_01; DQA1.05_01_01_02; DQB1.02_01_01; DQB1.03_03_02_01; DQB1.06_03_01_01; DRA.01_01_01_01; DRA.01_01_02; DRA.01_02_03; DRB1.03_01_01_01; DRB1.07_01_01_01; DRB1.07_01_01_02; DRB1.13_01_01_02; F.01_01_01_09; G.01_01_02_01; H.02_01_01_01; J.01_01_01_02; K.01_01_01_02; K.01_03; L.01_01_02; L.01_02; MICA.001; MICA.008_01_01; MICB.002_01_01; MICB.003; MICB.005_02_01; MICB.005_02_02; MICB.008; P.01_01_01_01; T.01_01_01_01; T.03_01; TAP1.01_01_01_02; TAP2.02_01_02_01; TAP2.02_01_02_02; V.01_01_01_01; V.01_01_01_02; W.01_01_01_02
ENSG00000204525.10	HLA-C	conditional2	22617_6221	Job SOC coding: Hairdressers, barbers	2.12053e-12	0.153397	4.2596e-12	0.307597	0.539005	HLA-A; HLA-B; HLA-C; HLA-DOA; HLA-DQA1; HLA-DQB1; HLA-DRB1; HLA-E; HLA-F; HLA-G; HLA-H; HLA-J; HLA-K; HLA-L; HLA-P; HLA-T; HLA-V; HLA-W; MICA; MICB	A.01_01_01_01; B.07_02_01_01; B.08_01_01_01; B.18_01_01_01; B.35_01_01_05; B.49_01_01_01; C.01_02_01_01; C.03_03_01_01; C.04_01_01_11; C.05_01_01_01; C.07_01_01_01; C.07_01_01_16; C.07_02_01_01; C.07_02_01_03; DOA.01_01_02_02; DQA1.05_01_01_02; DQB1.02_01_01; DRB1.03_01_01_01; E.01_01_01_01; E.01_06; F.01_01_01_09; G.01_01_02_01; H.02_01_01_01; J.01_01_01_04; K.01_01_01_02; L.01_01_02; L.01_02; MICA.001; MICA.008_01_01; MICA.008_01_02; MICA.008_04; MICB.005_02_04; MICB.008; P.01_01_01_01; T.01_01_01_01; V.01_01_01_02; W.01_01_01_02
ENSG00000204385.6	SLC44A4	conditional2	22617_1163	Job SOC coding: Retail and wholesale managers	2.30793e-06	0.193843	3.18826e-06	0.267244	0.538908	HLA-A; HLA-B; HLA-C; HLA-DMB; HLA-DPB2; HLA-DRB1; HLA-F; HLA-L; HLA-V; MICA; MICB; TAP1	A.02_07_01; B.46_01_01; C.03_03_01_01; DMB.01_01_01_01; DMB.01_01_01_02; DPB2.03_01_01_02; DRB1.11_01_01_01; DRB1.13_01_01_01; F.01_03_01_01; L.01_01_02; MICA.008_01_01; MICB.008; TAP1.01_01_01_02; V.01_01_01_02
ENSG00000204310.6	AGPAT1	primary	5986_irnt	ECG, phase time	2.40249e-11	0.0689367	1.36928e-10	0.392359	0.538704	HLA-DQB1; HLA-DRB1; MICB	DQB1.06_04_01; DRB1.13_02_01_02; MICB.003
ENSG00000204538.3	PSORS1C2	conditional2	6179_1	Mineral and other dietary supplements: Fish oil (including cod liver oil)	6.23113e-10	0.0436607	5.98775e-09	0.419016	0.537323	HLA-A; HLA-B; HLA-C; HLA-DOA; HLA-DPA1; HLA-DPB2; HLA-DQA1; HLA-DRA; HLA-DRB1; HLA-F; HLA-G; HLA-J; HLA-K; HLA-P; HLA-V; HLA-W; MICA; MICB	A.01_01_01_01; A.03_01_01_01; B.07_02_01_01; B.08_01_01_01; B.35_01_01_05; B.38_01_01; B.51_01_01_04; C.01_02_01_01; C.04_01_01_14; C.06_02_01_01; C.07_01_01_16; C.07_02_01_03; C.15_02_01_01; DOA.01_01_02_02; DPA1.01_03_01_03; DPB2.01_01_01; DQA1.05_01_01_02; DRA.01_01_01_03; DRB1.03_01_01_01; DRB1.04_01_01_03; F.01_01_01_09; G.01_01_01_05; J.01_01_01_01; J.01_01_01_02; K.01_01_01_02; MICA.008_01_01; MICA.008_04; MICB.008; P.02_01_01_02; V.01_01_01_03; W.01_01_01_05
ENSG00000213780.6	GTF2H4	conditional2	20090_357	Type of fat/oil used in cooking: Other oil	4.39798e-08	0.260782	3.42624e-08	0.202625	0.536593	HLA-B; HLA-C; MICB; TAP2	B.45_01_01; C.03_04_01_01; C.06_02_01_01; MICB.005_02_02; TAP2.01_01_02
ENSG00000204308.6	RNF5	primary	2473	Other serious medical condition/disability diagnosed by doctor	7.07578e-23	2.27724e-11	1.44361e-12	0.464068	0.535932	HLA-A; HLA-B; HLA-C; HLA-DMA; HLA-DMB; HLA-DOB; HLA-DPA1; HLA-DPA2; HLA-DPB1; HLA-DPB2; HLA-DQA1; HLA-DQB1; HLA-DRA; HLA-DRB1; HLA-F; HLA-G; HLA-H; HLA-J; HLA-K; HLA-L; HLA-P; HLA-T; HLA-V; HLA-W; MICA; MICB; TAP1; TAP2	A.01_01_01_01; B.08_01_01_01; B.38_01_01; B.57_01_01_01; C.06_02_01_01; C.07_01_01_16; C.15_02_01_01; DMA.01_01_01_01; DMA.01_02; DMB.01_01_01_01; DMB.01_01_01_02; DMB.01_01_01_04; DOB.01_01_01_04; DOB.01_01_03_02; DOB.01_05; DPA1.01_03_01_01; DPA1.02_01_01_03; DPA1.02_02_02_01; DPA2.01_01_02; DPA2.02_01; DPB1.01_01_01_01; DPB1.06_01_01_01; DPB1.17_01_01_01; DPB2.01_01_02; DQA1.01_02_01_01; DQA1.01_03_01_02; DQA1.02_01_01_01; DQA1.05_01_01_02; DQB1.02_01_01; DQB1.03_03_02_01; DQB1.06_03_01_01; DRA.01_01_01_01; DRA.01_01_02; DRA.01_02_03; DRB1.03_01_01_01; DRB1.07_01_01_01; DRB1.07_01_01_02; DRB1.13_01_01_02; F.01_01_01_09; G.01_01_02_01; H.02_01_01_01; J.01_01_01_02; K.01_01_01_02; K.01_03; L.01_01_02; L.01_02; MICA.001; MICA.008_01_01; MICB.002_01_01; MICB.003; MICB.005_02_01; MICB.005_02_02; MICB.008; P.01_01_01_01; T.01_01_01_01; T.03_01; TAP1.01_01_01_02; TAP2.02_01_02_01; TAP2.02_01_02_02; V.01_01_01_01; V.01_01_01_02; W.01_01_01_02
ENSG00000204308.6	RNF5	primary	C3_PRIMARY_LYMPHOID_HEMATOPOIETIC	Primary_lymphoid and hematopoietic malignant neoplasms	8.32539e-17	2.6794e-05	1.44363e-12	0.464074	0.5359	HLA-A; HLA-B; HLA-C; HLA-DMA; HLA-DMB; HLA-DOB; HLA-DPA1; HLA-DPA2; HLA-DPB1; HLA-DPB2; HLA-DQA1; HLA-DQB1; HLA-DRA; HLA-DRB1; HLA-F; HLA-G; HLA-H; HLA-J; HLA-K; HLA-L; HLA-P; HLA-T; HLA-V; HLA-W; MICA; MICB; TAP1; TAP2	A.01_01_01_01; B.08_01_01_01; B.38_01_01; B.57_01_01_01; C.06_02_01_01; C.07_01_01_16; C.15_02_01_01; DMA.01_01_01_01; DMA.01_02; DMB.01_01_01_01; DMB.01_01_01_02; DMB.01_01_01_04; DOB.01_01_01_04; DOB.01_01_03_02; DOB.01_05; DPA1.01_03_01_01; DPA1.02_01_01_03; DPA1.02_02_02_01; DPA2.01_01_02; DPA2.02_01; DPB1.01_01_01_01; DPB1.06_01_01_01; DPB1.17_01_01_01; DPB2.01_01_02; DQA1.01_02_01_01; DQA1.01_03_01_02; DQA1.02_01_01_01; DQA1.05_01_01_02; DQB1.02_01_01; DQB1.03_03_02_01; DQB1.06_03_01_01; DRA.01_01_01_01; DRA.01_01_02; DRA.01_02_03; DRB1.03_01_01_01; DRB1.07_01_01_01; DRB1.07_01_01_02; DRB1.13_01_01_02; F.01_01_01_09; G.01_01_02_01; H.02_01_01_01; J.01_01_01_02; K.01_01_01_02; K.01_03; L.01_01_02; L.01_02; MICA.001; MICA.008_01_01; MICB.002_01_01; MICB.003; MICB.005_02_01; MICB.005_02_02; MICB.008; P.01_01_01_01; T.01_01_01_01; T.03_01; TAP1.01_01_01_02; TAP2.02_01_02_01; TAP2.02_01_02_02; V.01_01_01_01; V.01_01_01_02; W.01_01_01_02
ENSG00000250535.1	STK19P	conditional1	22601_12233383	Job coding: restaurant or catering manager, restaurateur; canteen manager; takeaway food shop manager	3.06676e-12	0.129868	7.90782e-12	0.334336	0.535797	HLA-A; HLA-B; HLA-C; HLA-DPA1; HLA-DPB1; HLA-DQA1; HLA-DQB1; HLA-DRA; HLA-DRB1; HLA-G; MICB; TAP1	A.30_01_01; B.13_02_01_01; B.18_01_01_01; C.05_01_01_01; C.06_02_01_01; DPA1.02_01_01_03; DPB1.17_01_01_01; DQA1.01_02_01_01; DQA1.02_01_01_01; DQA1.03_03_01_01; DQB1.03_02_01_01; DQB1.06_02_01_01; DRA.01_01_01_03; DRA.01_02_03; DRB1.07_01_01_01; DRB1.15_01_01_02; G.01_05N; MICB.005_02_02; TAP1.01_01_01_01; TAP1.01_01_01_04; TAP1.01_01_01_05
ENSG00000204287.9	HLA-DRA	primary	3591	Ever had hysterectomy (womb removed)	4.36098e-13	0.0733615	2.3273e-12	0.390968	0.53567	HLA-B; HLA-DOB; HLA-DPB1; HLA-DQA1; HLA-DQB1; HLA-DRA; HLA-DRB1; TAP2	B.13_02_01_01; B.51_01_01_04; DOB.01_01_01_04; DPB1.17_01_01_01; DQA1.01_01_02; DQA1.01_02_01_01; DQA1.01_02_01_03; DQA1.02_01_01_01; DQA1.03_01_01; DQA1.03_03_01_01; DQB1.03_02_01_01; DQB1.03_02_01_02; DQB1.03_03_02_02; DQB1.05_01_01_01; DQB1.06_02_01_01; DRA.01_01_01_02; DRA.01_01_01_03; DRA.01_02_03; DRB1.01_02_01; DRB1.04_01_01_03; DRB1.04_03_01_01; DRB1.04_07_01_01; DRB1.07_01_01_01; DRB1.07_01_01_02; DRB1.15_01_01_02; TAP2.02_01_02_01
ENSG00000176998.3	HCG4	conditional2	20002_1573	Non-cancer illness code, self-reported: shingles	1.13497e-13	0.0448965	1.06169e-12	0.419443	0.53566	HLA-A; HLA-B; HLA-C; HLA-DMB; HLA-DRB1; HLA-E; HLA-F; HLA-G; HLA-H; HLA-J; HLA-K; HLA-L; HLA-P; HLA-T; HLA-V; HLA-W; MICA; MICB	A.01_01_01_01; A.02_01_01_01; A.03_01_01_01; A.23_01_01_01; A.25_01_01_01; A.26_01_01_01; A.31_01_02_01; A.68_01_02_02; B.08_01_01_01; C.07_01_01_16; C.12_03_01_01; DMB.01_03_01_03; DRB1.04_01_01_03; E.01_01_01_01; E.01_03_02_01; F.01_01_01_01; F.01_01_01_05; F.01_01_01_08; F.01_01_01_09; F.01_03_01_01; G.01_01_01_01; G.01_01_01_02; G.01_01_01_05; G.01_01_02_01; G.01_03_01_02; G.01_04_01; G.01_04_04; G.01_06; H.01_01_01_01; H.01_02; H.02_01_01_01; J.01_01_01_01; J.01_01_01_02; J.01_01_01_04; J.01_01_01_05; J.01_01_01_08; K.01_01_01_01; K.01_01_01_02; K.01_01_01_03; K.01_02; L.01_01_01_03; L.01_01_02; MICA.008_01_01; MICB.008; P.01_01_01_01; P.01_01_01_02; P.01_02; P.02_01_01_01; P.02_01_01_02; T.01_01_01_01; T.01_01_01_04; T.01_01_01_05; V.01_01_01_01; V.01_01_01_02; V.01_01_01_03; W.01_01_01_02; W.01_01_01_04; W.01_01_01_05; W.01_01_01_06; W.03_01_01_01; W.03_01_01_02
ENSG00000198563.9	DDX39B	primary	22617_3539	Job SOC coding: Business and related associate professionals n.e.c.	1.41745e-05	0.151749	2.92464e-05	0.31257	0.535637	HLA-A; HLA-B; HLA-DPB1; HLA-DRB1; HLA-E; HLA-F; HLA-G; HLA-H; HLA-J; HLA-K; HLA-T; HLA-W	A.26_01_01_01; A.30_01_01; B.37_01_01_01; DPB1.04_01_01_04; DPB1.10_01_01_01; DRB1.11_04_01; DRB1.13_01_01_02; E.01_03_01_01; F.01_01_01_08; F.01_03_01_01; G.01_05N; H.01_02; J.01_01_01_04; J.01_01_01_08; K.01_01_01_03; T.01_01_01_04; W.01_01_01_05
ENSG00000204308.6	RNF5	conditional1	A63	Diagnoses - main ICD10: A63 Other predominantly sexually transmitted diseases, not elsewhere classified	3.73077e-15	0.00151906	1.14e-12	0.463642	0.534839	HLA-A; HLA-B; HLA-C; HLA-DMA; HLA-DMB; HLA-DOB; HLA-DPA1; HLA-DPA2; HLA-DPB1; HLA-DPB2; HLA-DQA1; HLA-DQB1; HLA-DRA; HLA-DRB1; HLA-F; HLA-G; HLA-H; HLA-J; HLA-K; HLA-L; HLA-P; HLA-T; HLA-V; HLA-W; MICA; MICB; TAP1; TAP2	A.01_01_01_01; B.08_01_01_01; B.38_01_01; B.57_01_01_01; C.06_02_01_01; C.07_01_01_16; C.15_02_01_01; DMA.01_01_01_01; DMA.01_02; DMB.01_01_01_01; DMB.01_01_01_02; DMB.01_01_01_04; DOB.01_01_01_04; DOB.01_01_03_02; DOB.01_05; DPA1.01_03_01_01; DPA1.02_01_01_03; DPA1.02_02_02_01; DPA2.01_01_02; DPA2.02_01; DPB1.01_01_01_01; DPB1.06_01_01_01; DPB1.17_01_01_01; DPB2.01_01_02; DQA1.01_02_01_01; DQA1.01_03_01_02; DQA1.02_01_01_01; DQA1.05_01_01_02; DQB1.02_01_01; DQB1.03_03_02_01; DQB1.06_03_01_01; DRA.01_01_01_01; DRA.01_01_02; DRA.01_02_03; DRB1.03_01_01_01; DRB1.07_01_01_01; DRB1.07_01_01_02; DRB1.13_01_01_02; F.01_01_01_09; G.01_01_02_01; H.02_01_01_01; J.01_01_01_02; K.01_01_01_02; K.01_03; L.01_01_02; L.01_02; MICA.001; MICA.008_01_01; MICB.002_01_01; MICB.003; MICB.005_02_01; MICB.005_02_02; MICB.008; P.01_01_01_01; T.01_01_01_01; T.03_01; TAP1.01_01_01_02; TAP2.02_01_02_01; TAP2.02_01_02_02; V.01_01_01_01; V.01_01_01_02; W.01_01_01_02
ENSG00000230313.1	HCG24	primary	22601_81392781	Job coding: other assembler, routine operative	6.92321e-12	0.173489	1.16633e-11	0.291738	0.534772	HLA-B; HLA-DMB; HLA-DPA1; HLA-DPA2; HLA-DPB1; HLA-DPB2; HLA-DQA1; HLA-DQB1; HLA-DRB1; MICB	B.49_01_01_01; DMB.01_03_01_02; DPA1.01_03_01_01; DPA1.01_03_01_02; DPA1.01_03_01_03; DPA1.01_03_01_04; DPA2.01_01_02; DPA2.02_01; DPB1.02_01_02_01; DPB1.02_01_02_04; DPB1.03_01_01_01; DPB1.04_01_01_05; DPB1.05_01_01_01; DPB2.01_01_01; DPB2.01_01_02; DPB2.03_01_01_01; DPB2.03_01_01_03; DQA1.05_01_01_01; DQB1.05_02_01_01; DRB1.03_01_01_02; MICB.002_01_01
ENSG00000196126.6	HLA-DRB1	conditional2	20003_1140862168	Treatment/medication code: bricanyl 250mcg inhaler	2.76038e-05	0.196428	3.78783e-05	0.269007	0.5345	HLA-B; HLA-C; HLA-DMB; HLA-DOB; HLA-DQA1; HLA-DQB1; HLA-DRA; HLA-DRB1; HLA-W; MICB; TAP1; TAP2	B.07_02_01_01; B.13_02_01_01; B.57_01_01_01; C.06_02_01_01; C.07_02_01_03; DMB.01_01_01_01; DMB.01_01_01_02; DOB.01_01_01_04; DQA1.01_01_01_01; DQA1.01_02_01_01; DQA1.01_02_01_03; DQA1.01_03_01_02; DQA1.02_01_01_01; DQA1.03_01_01; DQA1.03_03_01_01; DQB1.02_02_01_01; DQB1.03_01_01_01; DQB1.03_02_01_01; DQB1.03_02_01_02; DQB1.03_03_02_01; DQB1.05_01_01_03; DQB1.05_02_01_01; DQB1.06_02_01_01; DQB1.06_03_01_01; DRA.01_01_01_03; DRA.01_02_02; DRA.01_02_03; DRB1.01_01_01; DRB1.04_01_01_03; DRB1.04_03_01_01; DRB1.04_07_01_01; DRB1.07_01_01_01; DRB1.07_01_01_02; DRB1.15_01_01_02; DRB1.15_01_01_05; MICB.003; MICB.004_01_01; MICB.005_02_02; TAP1.01_01_01_02; TAP1.01_01_01_03; TAP2.01_01_02; TAP2.02_01_02_01; W.01_01_01_05
ENSG00000179344.12	HLA-DQB1	conditional2	6146_100	Attendance/disability/mobility allowance: None of the above	4.63849e-10	0.0809661	2.2062e-09	0.384563	0.534471	HLA-B; HLA-C; HLA-DMB; HLA-DOB; HLA-DPA1; HLA-DPA2; HLA-DPB1; HLA-DQA1; HLA-DQB1; HLA-DRA; HLA-DRB1; HLA-F; HLA-L; HLA-W; MICA; MICB; TAP1; TAP2	B.08_01_01_01; C.04_01_01_14; C.06_02_01_01; C.07_01_01_16; C.07_02_01_03; DMB.01_01_01_01; DMB.01_01_01_02; DOB.01_01_01_04; DPA1.02_01_01_03; DPA2.01_01_01_03; DPB1.01_01_01_01; DPB1.11_01_01; DPB1.17_01_01_01; DQA1.01_01_01_01; DQA1.01_02_01_01; DQA1.01_02_01_04; DQA1.01_03_01_02; DQA1.01_04_01_02; DQA1.02_01_01_01; DQA1.03_01_01; DQA1.03_03_01_01; DQA1.05_01_01_02; DQB1.02_01_01; DQB1.03_01_01_01; DQB1.03_02_01_01; DQB1.03_03_02_01; DQB1.03_03_02_02; DQB1.05_01_01_03; DQB1.05_02_01_01; DQB1.05_03_01_01; DQB1.06_03_01_01; DRA.01_01_01_03; DRA.01_02_03; DRB1.01_01_01; DRB1.03_01_01_01; DRB1.04_01_01_03; DRB1.07_01_01_01; DRB1.07_01_01_02; DRB1.13_01_01_01; DRB1.13_01_01_02; DRB1.13_02_01_02; F.01_01_01_09; L.01_01_02; MICA.008_01_01; MICB.005_02_02; MICB.008; TAP1.01_01_01_02; TAP1.01_01_01_05; TAP2.01_01_02; TAP2.02_01_02_01; TAP2.02_01_02_02; W.01_01_01_06
ENSG00000179344.12	HLA-DQB1	conditional1	20003_1140884600	Treatment/medication code: metformin	3.88918e-16	8.00501e-05	2.26629e-12	0.465931	0.533989	HLA-B; HLA-C; HLA-DMB; HLA-DOB; HLA-DPA1; HLA-DPA2; HLA-DPB1; HLA-DQA1; HLA-DQB1; HLA-DRA; HLA-DRB1; HLA-F; HLA-L; HLA-W; MICA; MICB; TAP1; TAP2	B.08_01_01_01; C.04_01_01_14; C.06_02_01_01; C.07_01_01_16; C.07_02_01_03; DMB.01_01_01_01; DMB.01_01_01_02; DOB.01_01_01_04; DPA1.02_01_01_03; DPA2.01_01_01_03; DPB1.01_01_01_01; DPB1.11_01_01; DPB1.17_01_01_01; DQA1.01_01_01_01; DQA1.01_02_01_01; DQA1.01_02_01_04; DQA1.01_03_01_02; DQA1.01_04_01_02; DQA1.02_01_01_01; DQA1.03_01_01; DQA1.03_03_01_01; DQA1.05_01_01_02; DQB1.02_01_01; DQB1.03_01_01_01; DQB1.03_02_01_01; DQB1.03_03_02_01; DQB1.03_03_02_02; DQB1.05_01_01_03; DQB1.05_02_01_01; DQB1.05_03_01_01; DQB1.06_03_01_01; DRA.01_01_01_03; DRA.01_02_03; DRB1.01_01_01; DRB1.03_01_01_01; DRB1.04_01_01_03; DRB1.07_01_01_01; DRB1.07_01_01_02; DRB1.13_01_01_01; DRB1.13_01_01_02; DRB1.13_02_01_02; F.01_01_01_09; L.01_01_02; MICA.008_01_01; MICB.005_02_02; MICB.008; TAP1.01_01_01_02; TAP1.01_01_01_05; TAP2.01_01_02; TAP2.02_01_02_01; TAP2.02_01_02_02; W.01_01_01_06
ENSG00000223865.6	HLA-DPB1	conditional1	22617_2441	Job SOC coding: Public service administrative professionals	3.45984e-12	0.218533	3.93408e-12	0.247954	0.533513	HLA-A; HLA-B; HLA-C; HLA-DPA1; HLA-DPA2; HLA-DPB1; HLA-DPB2; HLA-DQA1; HLA-DRB1; HLA-F; HLA-G; HLA-H; HLA-J; HLA-K; HLA-L; HLA-T; HLA-W; MICA; MICB	A.02_01_01_01; A.31_01_02_01; B.18_01_01_01; B.27_05_02_05; B.44_02_01_01; C.05_01_01_02; DPA1.01_03_01_01; DPA1.01_03_01_02; DPA1.01_03_01_03; DPA1.01_03_01_04; DPA1.02_01_01_01; DPA2.01_01_01_01; DPA2.01_01_01_03; DPA2.01_01_02; DPB1.01_01_01_01; DPB1.02_01_02_04; DPB1.03_01_01_01; DPB1.04_01_01_01; DPB1.04_01_01_03; DPB1.04_01_01_06; DPB1.06_01_01_01; DPB1.13_01_01_01; DPB2.01_01_01; DPB2.03_01_01_01; DQA1.01_03_01_02; DRB1.04_03_01_01; F.01_01_01_01; G.01_03_01_02; H.01_01_01_01; J.01_01_01_05; K.01_02; L.01_01_01_01; MICA.004; MICB.002_01_02; MICB.005_02_04; T.01_01_01_05; W.01_01_01_01; W.03_01_01_01
ENSG00000204463.8	BAG6	conditional2	6155_5	Vitamin and mineral supplements: Vitamin E	1.26726e-05	0.0918903	5.17453e-05	0.374676	0.53337	HLA-A; HLA-C; HLA-DMA; HLA-DMB; HLA-DOB; HLA-DRB1; HLA-F; HLA-G; HLA-H; HLA-J; HLA-K; HLA-P; HLA-T; HLA-W; MICB; TAP1	A.03_01_01_01; A.24_02_01_01; A.32_01_01_01; A.68_01_02_02; C.07_01_01_01; DMA.01_01_01_02; DMB.01_01_01_04; DOB.01_01_01_01; DRB1.03_01_01_01; F.01_01_01_09; G.01_01_22; G.01_04_01; H.02_03; J.01_01_01_02; K.01_01_01_04; MICB.002_01_01; MICB.008; P.02_01_01_01; P.02_01_01_02; T.02_01_01_02; TAP1.01_01_01_01; W.01_01_01_01; W.01_01_01_04; W.04_01
ENSG00000168394.9	TAP1	conditional2	20508	Recent trouble concentrating on things	0.000547744	0.157939	0.00106724	0.307199	0.533247	HLA-B; HLA-C; HLA-DMB; HLA-DOA; HLA-DPA1; HLA-DPA2; HLA-DPB1; HLA-DPB2; HLA-DQA1; HLA-DQB1; HLA-DRA; HLA-DRB1; HLA-G; HLA-T; HLA-W; MICA; MICB; TAP1; TAP2	B.08_01_01_01; B.18_01_01_01; B.27_05_02_01; C.05_01_01_01; C.07_01_01_16; DMB.01_01_01_01; DOA.01_01_02_03; DPA1.01_03_01_02; DPA1.01_03_01_04; DPA2.01_01_01_02; DPB1.04_01_01_03; DPB1.14_01_01_01; DPB2.01_01_02; DPB2.03_01_01_01; DQA1.03_03_01_01; DQA1.05_01_01_02; DQB1.03_01_01_01; DRA.01_01_01_03; DRA.01_02_02; DRA.01_02_03; DRB1.03_01_01_01; DRB1.04_01_01_03; G.01_01_01_02; MICA.008_01_01; MICB.008; T.01_01_01_01; TAP1.01_01_01_01; TAP1.01_01_01_02; TAP1.01_01_01_03; TAP1.01_01_01_04; TAP2.01_01_02; TAP2.01_01_03_03; TAP2.01_04; W.03_01_01_01
ENSG00000206341.6	HLA-H	conditional1	20107_12	Illnesses of father: Severe depression	3.94889e-13	0.0469305	3.54088e-12	0.420282	0.532787	HLA-A; HLA-B; HLA-C; HLA-DMA; HLA-DMB; HLA-DPA2; HLA-DPB1; HLA-DPB2; HLA-DQA1; HLA-DQB1; HLA-DRA; HLA-DRB1; HLA-E; HLA-F; HLA-G; HLA-H; HLA-J; HLA-K; HLA-L; HLA-P; HLA-T; HLA-V; HLA-W; MICA; MICB	A.01_01_01_01; A.02_01_01_01; A.03_01_01_01; A.11_01_01_01; A.23_01_01_01; A.24_02_01_01; A.29_02_01_01; A.30_01_01; A.32_01_01_01; B.08_01_01_01; B.13_02_01_01; B.18_01_01_05; B.40_01_02_01; B.44_03_01_01; B.45_01_01; C.04_01_01_14; C.07_01_01_16; C.16_01_01_01; DMA.01_01_01_03; DMB.01_03_01_03; DPA2.01_01_01_01; DPB1.04_01_01_01; DPB2.03_01_01_01; DPB2.03_01_01_02; DQA1.05_01_01_02; DQA1.05_05_01_03; DQB1.02_01_01; DRA.01_01_01_03; DRB1.03_01_01_01; E.01_01_01_02; F.01_01_01_05; F.01_01_02_07; G.01_01_01_04; G.01_01_01_05; G.01_01_02_01; G.01_01_03_03; G.01_01_22; G.01_03_01_02; G.01_04_01; G.01_04_04; G.01_05N; H.02_01_01_01; H.02_03; J.01_01_01_02; J.01_01_01_04; J.01_01_01_05; J.01_01_01_06; K.01_01_01_04; L.01_01_01_02; L.01_01_02; L.01_02; MICA.001; MICA.008_01_01; MICB.008; P.02_01_01_02; T.01_01_01_01; T.02_01_01_01; T.02_01_01_02; T.03_01; V.01_01_01_02; W.01_01_01_01; W.01_01_01_02; W.01_01_01_05; W.03_01_01_01; W.04_01
ENSG00000204287.9	HLA-DRA	primary	20003_1140922174	Treatment/medication code: alendronate sodium	9.17778e-14	0.0154391	2.68949e-12	0.4519	0.532661	HLA-B; HLA-DOB; HLA-DPB1; HLA-DQA1; HLA-DQB1; HLA-DRA; HLA-DRB1; TAP2	B.13_02_01_01; B.51_01_01_04; DOB.01_01_01_04; DPB1.17_01_01_01; DQA1.01_01_02; DQA1.01_02_01_01; DQA1.01_02_01_03; DQA1.02_01_01_01; DQA1.03_01_01; DQA1.03_03_01_01; DQB1.03_02_01_01; DQB1.03_02_01_02; DQB1.03_03_02_02; DQB1.05_01_01_01; DQB1.06_02_01_01; DRA.01_01_01_02; DRA.01_01_01_03; DRA.01_02_03; DRB1.01_02_01; DRB1.04_01_01_03; DRB1.04_03_01_01; DRB1.04_07_01_01; DRB1.07_01_01_01; DRB1.07_01_01_02; DRB1.15_01_01_02; TAP2.02_01_02_01
ENSG00000204538.3	PSORS1C2	conditional2	20003_1141176732	Treatment/medication code: carbomers	2.4126e-09	0.169048	4.26518e-09	0.298323	0.532629	HLA-A; HLA-B; HLA-C; HLA-DOA; HLA-DPA1; HLA-DPB2; HLA-DQA1; HLA-DRA; HLA-DRB1; HLA-F; HLA-G; HLA-J; HLA-K; HLA-P; HLA-V; HLA-W; MICA; MICB	A.01_01_01_01; A.03_01_01_01; B.07_02_01_01; B.08_01_01_01; B.35_01_01_05; B.38_01_01; B.51_01_01_04; C.01_02_01_01; C.04_01_01_14; C.06_02_01_01; C.07_01_01_16; C.07_02_01_03; C.15_02_01_01; DOA.01_01_02_02; DPA1.01_03_01_03; DPB2.01_01_01; DQA1.05_01_01_02; DRA.01_01_01_03; DRB1.03_01_01_01; DRB1.04_01_01_03; F.01_01_01_09; G.01_01_01_05; J.01_01_01_01; J.01_01_01_02; K.01_01_01_02; MICA.008_01_01; MICA.008_04; MICB.008; P.02_01_01_02; V.01_01_01_03; W.01_01_01_05
ENSG00000204287.9	HLA-DRA	conditional1	J45	Diagnoses - main ICD10: J45 Asthma	3.38771e-22	6.62624e-11	2.39279e-12	0.467488	0.532512	HLA-B; HLA-DOB; HLA-DPB1; HLA-DQA1; HLA-DQB1; HLA-DRA; HLA-DRB1; TAP2	B.13_02_01_01; B.51_01_01_04; DOB.01_01_01_04; DPB1.17_01_01_01; DQA1.01_01_02; DQA1.01_02_01_01; DQA1.01_02_01_03; DQA1.02_01_01_01; DQA1.03_01_01; DQA1.03_03_01_01; DQB1.03_02_01_01; DQB1.03_02_01_02; DQB1.03_03_02_02; DQB1.05_01_01_01; DQB1.06_02_01_01; DRA.01_01_01_02; DRA.01_01_01_03; DRA.01_02_03; DRB1.01_02_01; DRB1.04_01_01_03; DRB1.04_03_01_01; DRB1.04_07_01_01; DRB1.07_01_01_01; DRB1.07_01_01_02; DRB1.15_01_01_02; TAP2.02_01_02_01
ENSG00000204308.6	RNF5	primary	COPD_EARLYANDLATER	COPD, early/later onset	6.48705e-15	0.00208776	1.44795e-12	0.46547	0.532442	HLA-A; HLA-B; HLA-C; HLA-DMA; HLA-DMB; HLA-DOB; HLA-DPA1; HLA-DPA2; HLA-DPB1; HLA-DPB2; HLA-DQA1; HLA-DQB1; HLA-DRA; HLA-DRB1; HLA-F; HLA-G; HLA-H; HLA-J; HLA-K; HLA-L; HLA-P; HLA-T; HLA-V; HLA-W; MICA; MICB; TAP1; TAP2	A.01_01_01_01; B.08_01_01_01; B.38_01_01; B.57_01_01_01; C.06_02_01_01; C.07_01_01_16; C.15_02_01_01; DMA.01_01_01_01; DMA.01_02; DMB.01_01_01_01; DMB.01_01_01_02; DMB.01_01_01_04; DOB.01_01_01_04; DOB.01_01_03_02; DOB.01_05; DPA1.01_03_01_01; DPA1.02_01_01_03; DPA1.02_02_02_01; DPA2.01_01_02; DPA2.02_01; DPB1.01_01_01_01; DPB1.06_01_01_01; DPB1.17_01_01_01; DPB2.01_01_02; DQA1.01_02_01_01; DQA1.01_03_01_02; DQA1.02_01_01_01; DQA1.05_01_01_02; DQB1.02_01_01; DQB1.03_03_02_01; DQB1.06_03_01_01; DRA.01_01_01_01; DRA.01_01_02; DRA.01_02_03; DRB1.03_01_01_01; DRB1.07_01_01_01; DRB1.07_01_01_02; DRB1.13_01_01_02; F.01_01_01_09; G.01_01_02_01; H.02_01_01_01; J.01_01_01_02; K.01_01_01_02; K.01_03; L.01_01_02; L.01_02; MICA.001; MICA.008_01_01; MICB.002_01_01; MICB.003; MICB.005_02_01; MICB.005_02_02; MICB.008; P.01_01_01_01; T.01_01_01_01; T.03_01; TAP1.01_01_01_02; TAP2.02_01_02_01; TAP2.02_01_02_02; V.01_01_01_01; V.01_01_01_02; W.01_01_01_02
ENSG00000223865.6	HLA-DPB1	primary	22617_2441	Job SOC coding: Public service administrative professionals	3.43431e-12	0.219071	3.90505e-12	0.248566	0.532363	HLA-A; HLA-B; HLA-C; HLA-DPA1; HLA-DPA2; HLA-DPB1; HLA-DPB2; HLA-DQA1; HLA-DRB1; HLA-F; HLA-G; HLA-H; HLA-J; HLA-K; HLA-L; HLA-T; HLA-W; MICA; MICB	A.02_01_01_01; A.31_01_02_01; B.18_01_01_01; B.27_05_02_05; B.44_02_01_01; C.05_01_01_02; DPA1.01_03_01_01; DPA1.01_03_01_02; DPA1.01_03_01_03; DPA1.01_03_01_04; DPA1.02_01_01_01; DPA2.01_01_01_01; DPA2.01_01_01_03; DPA2.01_01_02; DPB1.01_01_01_01; DPB1.02_01_02_04; DPB1.03_01_01_01; DPB1.04_01_01_01; DPB1.04_01_01_03; DPB1.04_01_01_06; DPB1.06_01_01_01; DPB1.13_01_01_01; DPB2.01_01_01; DPB2.03_01_01_01; DQA1.01_03_01_02; DRB1.04_03_01_01; F.01_01_01_01; G.01_03_01_02; H.01_01_01_01; J.01_01_01_05; K.01_02; L.01_01_01_01; MICA.004; MICB.002_01_02; MICB.005_02_04; T.01_01_01_05; W.01_01_01_01; W.03_01_01_01
ENSG00000204287.9	HLA-DRA	conditional2	6139_100	Gas or solid-fuel cooking/heating: None of the above	4.00337e-10	0.162277	7.54657e-10	0.305368	0.532355	HLA-B; HLA-DOB; HLA-DPB1; HLA-DQA1; HLA-DQB1; HLA-DRA; HLA-DRB1; TAP2	B.13_02_01_01; B.51_01_01_04; DOB.01_01_01_04; DPB1.17_01_01_01; DQA1.01_01_02; DQA1.01_02_01_01; DQA1.01_02_01_03; DQA1.02_01_01_01; DQA1.03_01_01; DQA1.03_03_01_01; DQB1.03_02_01_01; DQB1.03_02_01_02; DQB1.03_03_02_02; DQB1.05_01_01_01; DQB1.06_02_01_01; DRA.01_01_01_02; DRA.01_01_01_03; DRA.01_02_03; DRB1.01_02_01; DRB1.04_01_01_03; DRB1.04_03_01_01; DRB1.04_07_01_01; DRB1.07_01_01_01; DRB1.07_01_01_02; DRB1.15_01_01_02; TAP2.02_01_02_01
ENSG00000204371.7	EHMT2	primary	K90	Diagnoses - main ICD10: K90 Intestinal malabsorption	5.43516e-47	4.67452e-41	5.4441e-07	0.467689	0.53231	HLA-A; HLA-B; HLA-C; HLA-DOB; HLA-DQA1; HLA-DQB1; HLA-DRB1; HLA-F; HLA-W; MICA; MICB	A.33_01_01_01; A.68_01_02_02; B.08_01_01_01; C.07_01_01_16; DOB.01_01_01_04; DQA1.05_01_01_02; DQB1.02_01_01; DRB1.03_01_01_01; F.01_01_02_04; MICA.008_01_01; MICB.008; W.01_01_01_06
ENSG00000204310.6	AGPAT1	conditional1	6153_2	Medication for cholesterol, blood pressure, diabetes, or take exogenous hormones: Blood pressure medication	1.30622e-13	0.00077043	7.93628e-11	0.467562	0.531668	HLA-DQB1; HLA-DRB1; MICB	DQB1.06_04_01; DRB1.13_02_01_02; MICB.003
ENSG00000179344.12	HLA-DQB1	primary	E11	Diagnoses - main ICD10: E11 Non-insulin-dependent diabetes mellitus	3.98063e-14	0.00847641	2.16243e-12	0.459938	0.531585	HLA-B; HLA-C; HLA-DMB; HLA-DOB; HLA-DPA1; HLA-DPA2; HLA-DPB1; HLA-DQA1; HLA-DQB1; HLA-DRA; HLA-DRB1; HLA-F; HLA-L; HLA-W; MICA; MICB; TAP1; TAP2	B.08_01_01_01; C.04_01_01_14; C.06_02_01_01; C.07_01_01_16; C.07_02_01_03; DMB.01_01_01_01; DMB.01_01_01_02; DOB.01_01_01_04; DPA1.02_01_01_03; DPA2.01_01_01_03; DPB1.01_01_01_01; DPB1.11_01_01; DPB1.17_01_01_01; DQA1.01_01_01_01; DQA1.01_02_01_01; DQA1.01_02_01_04; DQA1.01_03_01_02; DQA1.01_04_01_02; DQA1.02_01_01_01; DQA1.03_01_01; DQA1.03_03_01_01; DQA1.05_01_01_02; DQB1.02_01_01; DQB1.03_01_01_01; DQB1.03_02_01_01; DQB1.03_03_02_01; DQB1.03_03_02_02; DQB1.05_01_01_03; DQB1.05_02_01_01; DQB1.05_03_01_01; DQB1.06_03_01_01; DRA.01_01_01_03; DRA.01_02_03; DRB1.01_01_01; DRB1.03_01_01_01; DRB1.04_01_01_03; DRB1.07_01_01_01; DRB1.07_01_01_02; DRB1.13_01_01_01; DRB1.13_01_01_02; DRB1.13_02_01_02; F.01_01_01_09; L.01_01_02; MICA.008_01_01; MICB.005_02_02; MICB.008; TAP1.01_01_01_02; TAP1.01_01_01_05; TAP2.01_01_02; TAP2.02_01_02_01; TAP2.02_01_02_02; W.01_01_01_06
ENSG00000179344.12	HLA-DQB1	conditional1	E11	Diagnoses - main ICD10: E11 Non-insulin-dependent diabetes mellitus	4.11819e-14	0.00847637	2.2372e-12	0.459946	0.531578	HLA-B; HLA-C; HLA-DMB; HLA-DOB; HLA-DPA1; HLA-DPA2; HLA-DPB1; HLA-DQA1; HLA-DQB1; HLA-DRA; HLA-DRB1; HLA-F; HLA-L; HLA-W; MICA; MICB; TAP1; TAP2	B.08_01_01_01; C.04_01_01_14; C.06_02_01_01; C.07_01_01_16; C.07_02_01_03; DMB.01_01_01_01; DMB.01_01_01_02; DOB.01_01_01_04; DPA1.02_01_01_03; DPA2.01_01_01_03; DPB1.01_01_01_01; DPB1.11_01_01; DPB1.17_01_01_01; DQA1.01_01_01_01; DQA1.01_02_01_01; DQA1.01_02_01_04; DQA1.01_03_01_02; DQA1.01_04_01_02; DQA1.02_01_01_01; DQA1.03_01_01; DQA1.03_03_01_01; DQA1.05_01_01_02; DQB1.02_01_01; DQB1.03_01_01_01; DQB1.03_02_01_01; DQB1.03_03_02_01; DQB1.03_03_02_02; DQB1.05_01_01_03; DQB1.05_02_01_01; DQB1.05_03_01_01; DQB1.06_03_01_01; DRA.01_01_01_03; DRA.01_02_03; DRB1.01_01_01; DRB1.03_01_01_01; DRB1.04_01_01_03; DRB1.07_01_01_01; DRB1.07_01_01_02; DRB1.13_01_01_01; DRB1.13_01_01_02; DRB1.13_02_01_02; F.01_01_01_09; L.01_01_02; MICA.008_01_01; MICB.005_02_02; MICB.008; TAP1.01_01_01_02; TAP1.01_01_01_05; TAP2.01_01_02; TAP2.02_01_02_01; TAP2.02_01_02_02; W.01_01_01_06
ENSG00000263020.1	CSNK2B-LY6G5B-1181	conditional2	2794_irnt	Age started oral contraceptive pill	1.85466e-06	0.169933	3.26491e-06	0.298616	0.531446	HLA-B; HLA-C	B.18_01_01_01; B.44_02_01_01; C.05_01_01_01; C.05_01_01_02
ENSG00000204287.9	HLA-DRA	primary	3526_irnt	Mother's age at death	1.5349e-13	0.0258204	2.63691e-12	0.443057	0.531123	HLA-B; HLA-DOB; HLA-DPB1; HLA-DQA1; HLA-DQB1; HLA-DRA; HLA-DRB1; TAP2	B.13_02_01_01; B.51_01_01_04; DOB.01_01_01_04; DPB1.17_01_01_01; DQA1.01_01_02; DQA1.01_02_01_01; DQA1.01_02_01_03; DQA1.02_01_01_01; DQA1.03_01_01; DQA1.03_03_01_01; DQB1.03_02_01_01; DQB1.03_02_01_02; DQB1.03_03_02_02; DQB1.05_01_01_01; DQB1.06_02_01_01; DRA.01_01_01_02; DRA.01_01_01_03; DRA.01_02_03; DRB1.01_02_01; DRB1.04_01_01_03; DRB1.04_03_01_01; DRB1.04_07_01_01; DRB1.07_01_01_01; DRB1.07_01_01_02; DRB1.15_01_01_02; TAP2.02_01_02_01
ENSG00000263020.1	CSNK2B-LY6G5B-1181	conditional1	2794_irnt	Age started oral contraceptive pill	1.68461e-06	0.170109	2.96639e-06	0.29901	0.530877	HLA-B; HLA-C	B.18_01_01_01; B.44_02_01_01; C.05_01_01_01; C.05_01_01_02
ENSG00000179344.12	HLA-DQB1	primary	20003_1140884600	Treatment/medication code: metformin	3.78517e-16	8.06019e-05	2.20567e-12	0.469148	0.530771	HLA-B; HLA-C; HLA-DMB; HLA-DOB; HLA-DPA1; HLA-DPA2; HLA-DPB1; HLA-DQA1; HLA-DQB1; HLA-DRA; HLA-DRB1; HLA-F; HLA-L; HLA-W; MICA; MICB; TAP1; TAP2	B.08_01_01_01; C.04_01_01_14; C.06_02_01_01; C.07_01_01_16; C.07_02_01_03; DMB.01_01_01_01; DMB.01_01_01_02; DOB.01_01_01_04; DPA1.02_01_01_03; DPA2.01_01_01_03; DPB1.01_01_01_01; DPB1.11_01_01; DPB1.17_01_01_01; DQA1.01_01_01_01; DQA1.01_02_01_01; DQA1.01_02_01_04; DQA1.01_03_01_02; DQA1.01_04_01_02; DQA1.02_01_01_01; DQA1.03_01_01; DQA1.03_03_01_01; DQA1.05_01_01_02; DQB1.02_01_01; DQB1.03_01_01_01; DQB1.03_02_01_01; DQB1.03_03_02_01; DQB1.03_03_02_02; DQB1.05_01_01_03; DQB1.05_02_01_01; DQB1.05_03_01_01; DQB1.06_03_01_01; DRA.01_01_01_03; DRA.01_02_03; DRB1.01_01_01; DRB1.03_01_01_01; DRB1.04_01_01_03; DRB1.07_01_01_01; DRB1.07_01_01_02; DRB1.13_01_01_01; DRB1.13_01_01_02; DRB1.13_02_01_02; F.01_01_01_09; L.01_01_02; MICA.008_01_01; MICB.005_02_02; MICB.008; TAP1.01_01_01_02; TAP1.01_01_01_05; TAP2.01_01_02; TAP2.02_01_02_01; TAP2.02_01_02_02; W.01_01_01_06
ENSG00000228962.1	HCG23	primary	22601_52232942	Job coding: aircraft engineer	3.27775e-11	0.181279	5.22294e-11	0.288328	0.530393	HLA-DOB; HLA-DPA1; HLA-DPA2; HLA-DPB1; HLA-DQA1; HLA-DQB1; HLA-DRA; HLA-DRB1; HLA-T; TAP1; TAP2	DOB.01_05; DPA1.02_01_01_03; DPA2.01_01_01_03; DPB1.04_02_01_03; DPB1.17_01_01_01; DQA1.01_01_01_01; DQA1.01_01_02; DQA1.03_01_01; DQA1.05_05_01_01; DQA1.05_05_01_09; DQB1.03_01_01_03; DQB1.03_02_01_01; DQB1.05_01_01_03; DRA.01_01_01_01; DRA.01_01_01_03; DRB1.01_01_01; T.01_01_01_04; TAP1.01_01_01_01; TAP1.01_01_01_05; TAP2.01_01_02
ENSG00000179344.12	HLA-DQB1	conditional2	2877_1	Type of tobacco previously smoked: Manufactured cigarettes	5.94009e-11	0.0103686	2.63422e-09	0.45928	0.530351	HLA-B; HLA-C; HLA-DMB; HLA-DOB; HLA-DPA1; HLA-DPA2; HLA-DPB1; HLA-DQA1; HLA-DQB1; HLA-DRA; HLA-DRB1; HLA-F; HLA-L; HLA-W; MICA; MICB; TAP1; TAP2	B.08_01_01_01; C.04_01_01_14; C.06_02_01_01; C.07_01_01_16; C.07_02_01_03; DMB.01_01_01_01; DMB.01_01_01_02; DOB.01_01_01_04; DPA1.02_01_01_03; DPA2.01_01_01_03; DPB1.01_01_01_01; DPB1.11_01_01; DPB1.17_01_01_01; DQA1.01_01_01_01; DQA1.01_02_01_01; DQA1.01_02_01_04; DQA1.01_03_01_02; DQA1.01_04_01_02; DQA1.02_01_01_01; DQA1.03_01_01; DQA1.03_03_01_01; DQA1.05_01_01_02; DQB1.02_01_01; DQB1.03_01_01_01; DQB1.03_02_01_01; DQB1.03_03_02_01; DQB1.03_03_02_02; DQB1.05_01_01_03; DQB1.05_02_01_01; DQB1.05_03_01_01; DQB1.06_03_01_01; DRA.01_01_01_03; DRA.01_02_03; DRB1.01_01_01; DRB1.03_01_01_01; DRB1.04_01_01_03; DRB1.07_01_01_01; DRB1.07_01_01_02; DRB1.13_01_01_01; DRB1.13_01_01_02; DRB1.13_02_01_02; F.01_01_01_09; L.01_01_02; MICA.008_01_01; MICB.005_02_02; MICB.008; TAP1.01_01_01_02; TAP1.01_01_01_05; TAP2.01_01_02; TAP2.02_01_02_01; TAP2.02_01_02_02; W.01_01_01_06
ENSG00000204632.7	HLA-G	conditional1	30000_irnt	White blood cell (leukocyte) count	9.3271e-52	1.60864e-41	2.72793e-11	0.469953	0.530047	HLA-A; HLA-C; HLA-DPA2; HLA-DPB1; HLA-E; HLA-F; HLA-G; HLA-H; HLA-J; HLA-K; HLA-L; HLA-P; HLA-T; HLA-V; HLA-W	A.01_01_01_01; A.02_01_01_01; A.03_01_01_01; A.11_01_01_01; A.26_01_01_01; C.12_03_01_01; DPA2.02_01; DPB1.02_01_02_05; E.01_01_01_01; E.01_03_02_01; E.01_06; F.01_01_01_01; F.01_01_01_05; F.01_01_01_09; F.01_03_01_01; G.01_01_01_01; G.01_01_01_02; G.01_01_01_05; G.01_01_02_01; G.01_01_03_03; G.01_06; H.01_01_01_01; H.01_02; H.02_01_01_01; J.01_01_01_02; J.01_01_01_05; J.01_01_01_08; K.01_01_01_01; K.01_01_01_02; K.01_01_01_03; K.01_02; L.01_01_01_03; P.01_01_01_01; P.01_01_01_02; P.01_02; P.02_01_01_01; T.01_01_01_01; T.01_01_01_04; T.01_01_01_05; V.01_01_01_01; V.01_01_01_02; V.01_01_01_03; W.01_01_01_02; W.01_01_01_04; W.01_01_01_05; W.01_01_01_06; W.03_01_01_01; W.03_01_01_02
ENSG00000230313.1	HCG24	conditional1	20084_486	Vitamin and/or mineral supplement use: Iron	2.43863e-12	0.202075	3.24037e-12	0.26798	0.529945	HLA-B; HLA-DMB; HLA-DPA1; HLA-DPA2; HLA-DPB1; HLA-DPB2; HLA-DQA1; HLA-DQB1; HLA-DRB1; MICB	B.49_01_01_01; DMB.01_03_01_02; DPA1.01_03_01_01; DPA1.01_03_01_02; DPA1.01_03_01_03; DPA1.01_03_01_04; DPA2.01_01_02; DPA2.02_01; DPB1.02_01_02_01; DPB1.02_01_02_04; DPB1.03_01_01_01; DPB1.04_01_01_05; DPB1.05_01_01_01; DPB2.01_01_01; DPB2.01_01_02; DPB2.03_01_01_01; DPB2.03_01_01_03; DQA1.05_01_01_01; DQB1.05_02_01_01; DRB1.03_01_01_02; MICB.002_01_01
ENSG00000239257.1	RPL23AP1	conditional1	20002_1571	Non-cancer illness code, self-reported: chickenpox	4.01736e-13	0.00582916	3.20386e-11	0.464348	0.529823	HLA-A; HLA-B; HLA-DOB; HLA-DQA1; HLA-DRB1; HLA-F; HLA-G; HLA-H; HLA-J; HLA-K; HLA-L; HLA-P; HLA-T; HLA-V; HLA-W; MICA; TAP2	A.01_01_01_01; A.02_01_01_01; A.03_01_01_01; A.11_01_01_01; A.24_02_01_01; A.29_02_01_01; A.32_01_01_01; B.44_02_01_01; DOB.01_01_03_02; DQA1.05_01_01_02; DRB1.04_03_01_01; F.01_01_01_01; F.01_01_01_09; F.01_01_02_04; F.01_01_02_07; F.01_03_01_01; G.01_01_01_01; G.01_01_01_02; G.01_01_01_04; G.01_01_01_05; G.01_01_02_01; G.01_01_03_03; G.01_01_22; G.01_04_01; H.01_01_01_01; H.02_01_01_01; H.02_03; J.01_01_01_02; J.01_01_01_05; J.01_01_01_06; K.01_01_01_01; K.01_01_01_02; K.01_01_01_04; K.01_02; L.01_01_01_01; MICA.008_01_02; P.02_01_01_01; P.02_01_01_02; T.01_01_01_01; T.01_01_01_05; T.02_01_01_02; TAP2.01_01_02; V.01_01_01_01; V.01_01_01_02; W.01_01_01_01; W.01_01_01_02; W.01_01_01_05; W.03_01_01_01; W.03_01_01_02; W.04_01
ENSG00000263020.1	CSNK2B-LY6G5B-1181	primary	2794_irnt	Age started oral contraceptive pill	1.62476e-06	0.170549	2.86102e-06	0.299787	0.529659	HLA-B; HLA-C	B.18_01_01_01; B.44_02_01_01; C.05_01_01_01; C.05_01_01_02
ENSG00000204525.10	HLA-C	primary	2267	Use of sun/uv protection	3.38951e-13	0.0140239	1.10419e-11	0.456322	0.529654	HLA-A; HLA-B; HLA-C; HLA-DOA; HLA-DQA1; HLA-DQB1; HLA-DRB1; HLA-E; HLA-F; HLA-G; HLA-H; HLA-J; HLA-K; HLA-L; HLA-P; HLA-T; HLA-V; HLA-W; MICA; MICB	A.01_01_01_01; B.07_02_01_01; B.08_01_01_01; B.18_01_01_01; B.35_01_01_05; B.49_01_01_01; C.01_02_01_01; C.03_03_01_01; C.04_01_01_11; C.05_01_01_01; C.07_01_01_01; C.07_01_01_16; C.07_02_01_01; C.07_02_01_03; DOA.01_01_02_02; DQA1.05_01_01_02; DQB1.02_01_01; DRB1.03_01_01_01; E.01_01_01_01; E.01_06; F.01_01_01_09; G.01_01_02_01; H.02_01_01_01; J.01_01_01_04; K.01_01_01_02; L.01_01_02; L.01_02; MICA.001; MICA.008_01_01; MICA.008_01_02; MICA.008_04; MICB.005_02_04; MICB.008; P.01_01_01_01; T.01_01_01_01; V.01_01_01_02; W.01_01_01_02
ENSG00000227766.1	HCG4P5	primary	30300_irnt	High light scatter reticulocyte count	2.69111e-51	7.74601e-40	1.63616e-12	0.470417	0.529583	HLA-A; HLA-B; HLA-C; HLA-DPB1; HLA-F; HLA-G; HLA-H; HLA-J; HLA-K; HLA-L; HLA-P; HLA-T; HLA-V; HLA-W; MICA; MICB	A.01_01_01_01; A.02_01_01_01; A.03_01_01_01; A.11_01_01_01; A.24_02_01_01; B.08_01_01_01; C.05_01_01_02; C.07_01_01_16; DPB1.14_01_01_01; F.01_01_01_01; F.01_03_01_01; G.01_01_01_01; G.01_01_01_02; G.01_01_01_05; G.01_01_03_03; G.01_04_01; G.01_06; H.01_01_01_01; H.02_01_01_01; H.02_04; J.01_01_01_04; J.01_01_01_05; K.01_01_01_01; K.01_01_01_02; K.01_02; L.01_01_01_03; L.01_01_02; L.01_02; MICA.008_01_01; MICB.003; MICB.008; P.01_01_01_01; P.01_02; P.02_01_01_01; P.02_01_01_02; T.01_01_01_01; T.01_01_01_05; T.03_01; V.01_01_01_02; V.01_01_01_03; W.01_01_01_01; W.01_01_01_02; W.01_01_01_05; W.01_01_01_06; W.03_01_01_01
ENSG00000239257.1	RPL23AP1	primary	D34	Diagnoses - main ICD10: D34 Benign neoplasm of thyroid gland	2.7671e-12	0.182673	4.37625e-12	0.288375	0.528952	HLA-A; HLA-B; HLA-DOB; HLA-DQA1; HLA-DRB1; HLA-F; HLA-G; HLA-H; HLA-J; HLA-K; HLA-L; HLA-P; HLA-T; HLA-V; HLA-W; MICA; TAP2	A.01_01_01_01; A.02_01_01_01; A.03_01_01_01; A.11_01_01_01; A.24_02_01_01; A.29_02_01_01; A.32_01_01_01; B.44_02_01_01; DOB.01_01_03_02; DQA1.05_01_01_02; DRB1.04_03_01_01; F.01_01_01_01; F.01_01_01_09; F.01_01_02_04; F.01_01_02_07; F.01_03_01_01; G.01_01_01_01; G.01_01_01_02; G.01_01_01_04; G.01_01_01_05; G.01_01_02_01; G.01_01_03_03; G.01_01_22; G.01_04_01; H.01_01_01_01; H.02_01_01_01; H.02_03; J.01_01_01_02; J.01_01_01_05; J.01_01_01_06; K.01_01_01_01; K.01_01_01_02; K.01_01_01_04; K.01_02; L.01_01_01_01; MICA.008_01_02; P.02_01_01_01; P.02_01_01_02; T.01_01_01_01; T.01_01_01_05; T.02_01_01_02; TAP2.01_01_02; V.01_01_01_01; V.01_01_01_02; W.01_01_01_01; W.01_01_01_02; W.01_01_01_05; W.03_01_01_01; W.03_01_01_02; W.04_01
ENSG00000204438.6	GPANK1	conditional1	20090_365	Type of fat/oil used in cooking: Olive spread	1.26452e-07	0.207013	1.61675e-07	0.264149	0.528837	HLA-B; HLA-C; HLA-DQB1; HLA-F; MICA; MICB	B.08_01_01_01; B.40_01_02_01; C.07_01_01_16; DQB1.02_01_01; F.01_01_01_09; MICA.008_01_01; MICB.008
ENSG00000204348.5	DXO	conditional1	6152_6	Blood clot, DVT, bronchitis, emphysema, asthma, rhinitis, eczema, allergy diagnosed by doctor: Emphysema/chronic bronchitis	2.66505e-12	0.0334283	3.49582e-11	0.43796	0.528611	HLA-B; HLA-C	B.14_02_01_01; B.18_01_01_05; C.08_02_01_01
ENSG00000196126.6	HLA-DRB1	conditional1	20003_1140875420	Treatment/medication code: baclofen	1.13018e-14	0.00271599	1.95273e-12	0.468739	0.528545	HLA-B; HLA-C; HLA-DMB; HLA-DOB; HLA-DQA1; HLA-DQB1; HLA-DRA; HLA-DRB1; HLA-W; MICB; TAP1; TAP2	B.07_02_01_01; B.13_02_01_01; B.57_01_01_01; C.06_02_01_01; C.07_02_01_03; DMB.01_01_01_01; DMB.01_01_01_02; DOB.01_01_01_04; DQA1.01_01_01_01; DQA1.01_02_01_01; DQA1.01_02_01_03; DQA1.01_03_01_02; DQA1.02_01_01_01; DQA1.03_01_01; DQA1.03_03_01_01; DQB1.02_02_01_01; DQB1.03_01_01_01; DQB1.03_02_01_01; DQB1.03_02_01_02; DQB1.03_03_02_01; DQB1.05_01_01_03; DQB1.05_02_01_01; DQB1.06_02_01_01; DQB1.06_03_01_01; DRA.01_01_01_03; DRA.01_02_02; DRA.01_02_03; DRB1.01_01_01; DRB1.04_01_01_03; DRB1.04_03_01_01; DRB1.04_07_01_01; DRB1.07_01_01_01; DRB1.07_01_01_02; DRB1.15_01_01_02; DRB1.15_01_01_05; MICB.003; MICB.004_01_01; MICB.005_02_02; TAP1.01_01_01_02; TAP1.01_01_01_03; TAP2.01_01_02; TAP2.02_01_02_01; W.01_01_01_05
ENSG00000206341.6	HLA-H	primary	20002_1647	Non-cancer illness code, self-reported: fracture pelvis	6.07498e-13	0.0569943	4.42374e-12	0.414499	0.528507	HLA-A; HLA-B; HLA-C; HLA-DMA; HLA-DMB; HLA-DPA2; HLA-DPB1; HLA-DPB2; HLA-DQA1; HLA-DQB1; HLA-DRA; HLA-DRB1; HLA-E; HLA-F; HLA-G; HLA-H; HLA-J; HLA-K; HLA-L; HLA-P; HLA-T; HLA-V; HLA-W; MICA; MICB	A.01_01_01_01; A.02_01_01_01; A.03_01_01_01; A.11_01_01_01; A.23_01_01_01; A.24_02_01_01; A.29_02_01_01; A.30_01_01; A.32_01_01_01; B.08_01_01_01; B.13_02_01_01; B.18_01_01_05; B.40_01_02_01; B.44_03_01_01; B.45_01_01; C.04_01_01_14; C.07_01_01_16; C.16_01_01_01; DMA.01_01_01_03; DMB.01_03_01_03; DPA2.01_01_01_01; DPB1.04_01_01_01; DPB2.03_01_01_01; DPB2.03_01_01_02; DQA1.05_01_01_02; DQA1.05_05_01_03; DQB1.02_01_01; DRA.01_01_01_03; DRB1.03_01_01_01; E.01_01_01_02; F.01_01_01_05; F.01_01_02_07; G.01_01_01_04; G.01_01_01_05; G.01_01_02_01; G.01_01_03_03; G.01_01_22; G.01_03_01_02; G.01_04_01; G.01_04_04; G.01_05N; H.02_01_01_01; H.02_03; J.01_01_01_02; J.01_01_01_04; J.01_01_01_05; J.01_01_01_06; K.01_01_01_04; L.01_01_01_02; L.01_01_02; L.01_02; MICA.001; MICA.008_01_01; MICB.008; P.02_01_01_02; T.01_01_01_01; T.02_01_01_01; T.02_01_01_02; T.03_01; V.01_01_01_02; W.01_01_01_01; W.01_01_01_02; W.01_01_01_05; W.03_01_01_01; W.04_01
ENSG00000204438.6	GPANK1	primary	20090_365	Type of fat/oil used in cooking: Olive spread	9.38006e-09	0.207165	1.19929e-08	0.264344	0.528491	HLA-B; HLA-C; HLA-DQB1; HLA-F; MICA; MICB	B.08_01_01_01; B.40_01_02_01; C.07_01_01_16; DQB1.02_01_01; F.01_01_01_09; MICA.008_01_01; MICB.008
ENSG00000204310.6	AGPAT1	conditional2	5986_irnt	ECG, phase time	1.52618e-11	0.0704617	8.69832e-11	0.401061	0.528477	HLA-DQB1; HLA-DRB1; MICB	DQB1.06_04_01; DRB1.13_02_01_02; MICB.003
ENSG00000204525.10	HLA-C	primary	22617_3533	Job SOC coding: Insurance underwriters	2.41272e-12	0.0998248	9.0007e-12	0.37187	0.528305	HLA-A; HLA-B; HLA-C; HLA-DOA; HLA-DQA1; HLA-DQB1; HLA-DRB1; HLA-E; HLA-F; HLA-G; HLA-H; HLA-J; HLA-K; HLA-L; HLA-P; HLA-T; HLA-V; HLA-W; MICA; MICB	A.01_01_01_01; B.07_02_01_01; B.08_01_01_01; B.18_01_01_01; B.35_01_01_05; B.49_01_01_01; C.01_02_01_01; C.03_03_01_01; C.04_01_01_11; C.05_01_01_01; C.07_01_01_01; C.07_01_01_16; C.07_02_01_01; C.07_02_01_03; DOA.01_01_02_02; DQA1.05_01_01_02; DQB1.02_01_01; DRB1.03_01_01_01; E.01_01_01_01; E.01_06; F.01_01_01_09; G.01_01_02_01; H.02_01_01_01; J.01_01_01_04; K.01_01_01_02; L.01_01_02; L.01_02; MICA.001; MICA.008_01_01; MICA.008_01_02; MICA.008_04; MICB.005_02_04; MICB.008; P.01_01_01_01; T.01_01_01_01; V.01_01_01_02; W.01_01_01_02
ENSG00000204644.5	ZFP57	primary	5085_irnt	Spherical power (left)	8.09746e-15	0.000663795	5.76482e-12	0.472047	0.527289	HLA-A; HLA-B; HLA-C; HLA-DMB; HLA-DPB1; HLA-DQA1; HLA-DQB1; HLA-DRB1; HLA-F; HLA-G; HLA-H; HLA-J; HLA-K; HLA-L; HLA-P; HLA-T; HLA-V; HLA-W; MICA; MICB	A.01_01_01_01; A.02_06_01_01; A.23_01_01_01; B.08_01_01_01; C.07_01_01_16; DMB.01_01_01_01; DPB1.09_01_01; DQA1.05_01_01_02; DQA1.05_05_01_09; DQB1.03_01_01_03; DQB1.03_03_02_01; DQB1.05_02_01_01; DRB1.03_01_01_01; F.01_01_01_01; F.01_01_01_08; F.01_01_01_09; G.01_04_01; G.01_04_04; G.01_06; H.02_01_01_01; H.02_04; J.01_01_01_01; J.01_01_01_02; K.01_01_01_01; K.01_01_01_02; L.01_01_01_01; L.01_01_01_03; L.01_01_02; MICA.008_01_01; MICB.008; P.01_01_01_01; P.01_02; P.02_01_01_01; T.01_01_01_01; T.01_01_01_02; T.03_01; V.01_01_01_01; V.01_01_01_02; W.01_01_01_01; W.01_01_01_02; W.01_01_01_05; W.01_01_01_06; W.03_01_01_01
ENSG00000239257.1	RPL23AP1	conditional1	22601_42153302	Job coding: all other personal assistants and secretaries	5.69581e-12	0.0826458	2.70313e-11	0.391696	0.525658	HLA-A; HLA-B; HLA-DOB; HLA-DQA1; HLA-DRB1; HLA-F; HLA-G; HLA-H; HLA-J; HLA-K; HLA-L; HLA-P; HLA-T; HLA-V; HLA-W; MICA; TAP2	A.01_01_01_01; A.02_01_01_01; A.03_01_01_01; A.11_01_01_01; A.24_02_01_01; A.29_02_01_01; A.32_01_01_01; B.44_02_01_01; DOB.01_01_03_02; DQA1.05_01_01_02; DRB1.04_03_01_01; F.01_01_01_01; F.01_01_01_09; F.01_01_02_04; F.01_01_02_07; F.01_03_01_01; G.01_01_01_01; G.01_01_01_02; G.01_01_01_04; G.01_01_01_05; G.01_01_02_01; G.01_01_03_03; G.01_01_22; G.01_04_01; H.01_01_01_01; H.02_01_01_01; H.02_03; J.01_01_01_02; J.01_01_01_05; J.01_01_01_06; K.01_01_01_01; K.01_01_01_02; K.01_01_01_04; K.01_02; L.01_01_01_01; MICA.008_01_02; P.02_01_01_01; P.02_01_01_02; T.01_01_01_01; T.01_01_01_05; T.02_01_01_02; TAP2.01_01_02; V.01_01_01_01; V.01_01_01_02; W.01_01_01_01; W.01_01_01_02; W.01_01_01_05; W.03_01_01_01; W.03_01_01_02; W.04_01
ENSG00000204525.10	HLA-C	conditional2	6150_2	Vascular/heart problems diagnosed by doctor: Angina	1.59502e-12	0.115383	4.98319e-12	0.359955	0.524662	HLA-A; HLA-B; HLA-C; HLA-DOA; HLA-DQA1; HLA-DQB1; HLA-DRB1; HLA-E; HLA-F; HLA-G; HLA-H; HLA-J; HLA-K; HLA-L; HLA-P; HLA-T; HLA-V; HLA-W; MICA; MICB	A.01_01_01_01; B.07_02_01_01; B.08_01_01_01; B.18_01_01_01; B.35_01_01_05; B.49_01_01_01; C.01_02_01_01; C.03_03_01_01; C.04_01_01_11; C.05_01_01_01; C.07_01_01_01; C.07_01_01_16; C.07_02_01_01; C.07_02_01_03; DOA.01_01_02_02; DQA1.05_01_01_02; DQB1.02_01_01; DRB1.03_01_01_01; E.01_01_01_01; E.01_06; F.01_01_01_09; G.01_01_02_01; H.02_01_01_01; J.01_01_01_04; K.01_01_01_02; L.01_01_02; L.01_02; MICA.001; MICA.008_01_01; MICA.008_01_02; MICA.008_04; MICB.005_02_04; MICB.008; P.01_01_01_01; T.01_01_01_01; V.01_01_01_02; W.01_01_01_02
ENSG00000213719.4	CLIC1	primary	20107_6	Illnesses of father: Chronic bronchitis/emphysema	5.44591e-05	0.128931	0.0001465	0.34631	0.524558	HLA-A; HLA-B; HLA-C; HLA-F; HLA-G; HLA-H; HLA-J; HLA-L; HLA-P; HLA-T; HLA-W; TAP2	A.03_01_01_01; A.24_02_01_01; A.32_01_01_01; B.15_01_01_01; C.05_01_01_02; F.01_03_01_01; G.01_01_01_05; G.01_04_01; H.02_03; J.01_01_01_01; J.01_01_01_02; L.01_01_01_03; P.02_01_01_01; P.02_01_01_02; T.02_01_01_02; TAP2.02_01_02_02; W.01_01_01_05; W.03_01_01_01
ENSG00000198563.9	DDX39B	conditional1	20532	Did your sleep change?	1.53806e-05	0.198925	2.14529e-05	0.276937	0.524102	HLA-A; HLA-B; HLA-DPB1; HLA-DRB1; HLA-E; HLA-F; HLA-G; HLA-H; HLA-J; HLA-K; HLA-T; HLA-W	A.26_01_01_01; A.30_01_01; B.37_01_01_01; DPB1.04_01_01_04; DPB1.10_01_01_01; DRB1.11_04_01; DRB1.13_01_01_02; E.01_03_01_01; F.01_01_01_08; F.01_03_01_01; G.01_05N; H.01_02; J.01_01_01_04; J.01_01_01_08; K.01_01_01_03; T.01_01_01_04; W.01_01_01_05
ENSG00000204308.6	RNF5	conditional2	20546_3	Substances taken for depression: Medication prescribed to you (for at least two weeks)	3.84699e-15	0.00152865	1.19567e-12	0.474588	0.523884	HLA-A; HLA-B; HLA-C; HLA-DMA; HLA-DMB; HLA-DOB; HLA-DPA1; HLA-DPA2; HLA-DPB1; HLA-DPB2; HLA-DQA1; HLA-DQB1; HLA-DRA; HLA-DRB1; HLA-F; HLA-G; HLA-H; HLA-J; HLA-K; HLA-L; HLA-P; HLA-T; HLA-V; HLA-W; MICA; MICB; TAP1; TAP2	A.01_01_01_01; B.08_01_01_01; B.38_01_01; B.57_01_01_01; C.06_02_01_01; C.07_01_01_16; C.15_02_01_01; DMA.01_01_01_01; DMA.01_02; DMB.01_01_01_01; DMB.01_01_01_02; DMB.01_01_01_04; DOB.01_01_01_04; DOB.01_01_03_02; DOB.01_05; DPA1.01_03_01_01; DPA1.02_01_01_03; DPA1.02_02_02_01; DPA2.01_01_02; DPA2.02_01; DPB1.01_01_01_01; DPB1.06_01_01_01; DPB1.17_01_01_01; DPB2.01_01_02; DQA1.01_02_01_01; DQA1.01_03_01_02; DQA1.02_01_01_01; DQA1.05_01_01_02; DQB1.02_01_01; DQB1.03_03_02_01; DQB1.06_03_01_01; DRA.01_01_01_01; DRA.01_01_02; DRA.01_02_03; DRB1.03_01_01_01; DRB1.07_01_01_01; DRB1.07_01_01_02; DRB1.13_01_01_02; F.01_01_01_09; G.01_01_02_01; H.02_01_01_01; J.01_01_01_02; K.01_01_01_02; K.01_03; L.01_01_02; L.01_02; MICA.001; MICA.008_01_01; MICB.002_01_01; MICB.003; MICB.005_02_01; MICB.005_02_02; MICB.008; P.01_01_01_01; T.01_01_01_01; T.03_01; TAP1.01_01_01_02; TAP2.02_01_02_01; TAP2.02_01_02_02; V.01_01_01_01; V.01_01_01_02; W.01_01_01_02
ENSG00000228962.1	HCG23	conditional2	20003_1141188658	Treatment/medication code: asacol mr 400mg e/c tablet	2.42034e-12	0.0125273	8.96778e-11	0.463633	0.52384	HLA-DOB; HLA-DPA1; HLA-DPA2; HLA-DPB1; HLA-DQA1; HLA-DQB1; HLA-DRA; HLA-DRB1; HLA-T; TAP1; TAP2	DOB.01_05; DPA1.02_01_01_03; DPA2.01_01_01_03; DPB1.04_02_01_03; DPB1.17_01_01_01; DQA1.01_01_01_01; DQA1.01_01_02; DQA1.03_01_01; DQA1.05_05_01_01; DQA1.05_05_01_09; DQB1.03_01_01_03; DQB1.03_02_01_01; DQB1.05_01_01_03; DRA.01_01_01_01; DRA.01_01_01_03; DRB1.01_01_01; T.01_01_01_04; TAP1.01_01_01_01; TAP1.01_01_01_05; TAP2.01_01_02
ENSG00000213719.4	CLIC1	conditional1	20107_6	Illnesses of father: Chronic bronchitis/emphysema	5.58585e-05	0.129284	0.000150264	0.347262	0.523248	HLA-A; HLA-B; HLA-C; HLA-F; HLA-G; HLA-H; HLA-J; HLA-L; HLA-P; HLA-T; HLA-W; TAP2	A.03_01_01_01; A.24_02_01_01; A.32_01_01_01; B.15_01_01_01; C.05_01_01_02; F.01_03_01_01; G.01_01_01_05; G.01_04_01; H.02_03; J.01_01_01_01; J.01_01_01_02; L.01_01_01_03; P.02_01_01_01; P.02_01_01_02; T.02_01_01_02; TAP2.02_01_02_02; W.01_01_01_05; W.03_01_01_01
ENSG00000204287.9	HLA-DRA	conditional1	20110_6	Illnesses of mother: Chronic bronchitis/emphysema	7.09591e-13	0.138793	1.73053e-12	0.337963	0.523243	HLA-B; HLA-DOB; HLA-DPB1; HLA-DQA1; HLA-DQB1; HLA-DRA; HLA-DRB1; TAP2	B.13_02_01_01; B.51_01_01_04; DOB.01_01_01_04; DPB1.17_01_01_01; DQA1.01_01_02; DQA1.01_02_01_01; DQA1.01_02_01_03; DQA1.02_01_01_01; DQA1.03_01_01; DQA1.03_03_01_01; DQB1.03_02_01_01; DQB1.03_02_01_02; DQB1.03_03_02_02; DQB1.05_01_01_01; DQB1.06_02_01_01; DRA.01_01_01_02; DRA.01_01_01_03; DRA.01_02_03; DRB1.01_02_01; DRB1.04_01_01_03; DRB1.04_03_01_01; DRB1.04_07_01_01; DRB1.07_01_01_01; DRB1.07_01_01_02; DRB1.15_01_01_02; TAP2.02_01_02_01
ENSG00000196126.6	HLA-DRB1	conditional1	20003_1140884600	Treatment/medication code: metformin	8.36861e-16	0.000201109	1.98734e-12	0.477061	0.522738	HLA-B; HLA-C; HLA-DMB; HLA-DOB; HLA-DQA1; HLA-DQB1; HLA-DRA; HLA-DRB1; HLA-W; MICB; TAP1; TAP2	B.07_02_01_01; B.13_02_01_01; B.57_01_01_01; C.06_02_01_01; C.07_02_01_03; DMB.01_01_01_01; DMB.01_01_01_02; DOB.01_01_01_04; DQA1.01_01_01_01; DQA1.01_02_01_01; DQA1.01_02_01_03; DQA1.01_03_01_02; DQA1.02_01_01_01; DQA1.03_01_01; DQA1.03_03_01_01; DQB1.02_02_01_01; DQB1.03_01_01_01; DQB1.03_02_01_01; DQB1.03_02_01_02; DQB1.03_03_02_01; DQB1.05_01_01_03; DQB1.05_02_01_01; DQB1.06_02_01_01; DQB1.06_03_01_01; DRA.01_01_01_03; DRA.01_02_02; DRA.01_02_03; DRB1.01_01_01; DRB1.04_01_01_03; DRB1.04_03_01_01; DRB1.04_07_01_01; DRB1.07_01_01_01; DRB1.07_01_01_02; DRB1.15_01_01_02; DRB1.15_01_01_05; MICB.003; MICB.004_01_01; MICB.005_02_02; TAP1.01_01_01_02; TAP1.01_01_01_03; TAP2.01_01_02; TAP2.02_01_02_01; W.01_01_01_05
ENSG00000234745.5	HLA-B	conditional2	22617_6121	Job SOC coding: Nursery nurses	1.61915e-11	0.184665	2.57165e-11	0.292776	0.522559	HLA-A; HLA-B; HLA-C; HLA-DPA1; HLA-DPB1; HLA-DQA1; HLA-DQB1; HLA-DRB1; HLA-E; HLA-F; HLA-G; HLA-J; MICA; MICB	A.33_01_01_01; B.13_02_01_01; B.14_02_01_01; B.15_01_01_01; B.18_01_01_05; B.27_05_02_05; B.40_02_01_01; B.44_02_01_01; B.45_01_01; B.55_01_01; B.57_01_01_01; C.03_03_01_01; C.03_04_01_02; C.05_01_01_02; C.06_02_01_01; C.08_02_01_01; C.15_02_01_01; DPA1.02_02_02_01; DPB1.01_01_01_02; DQA1.01_01_02; DQB1.05_01_01_01; DQB1.05_02_01_01; DRB1.12_02_01_03; E.01_01_01_03; F.01_01_02_07; G.01_03_01_02; J.01_01_01_01; MICA.001; MICA.008_04; MICB.002_01_02; MICB.003
ENSG00000272221.1	XXbac-BPG181B23.7	conditional1	20002_1295	Non-cancer illness code, self-reported: joint disorder	1.6056e-12	0.0993222	6.12754e-12	0.378527	0.522151	HLA-A; HLA-B; HLA-C; HLA-DMB; HLA-DPA1; HLA-DPB1; HLA-DQA1; HLA-DQB1; HLA-DRA; HLA-DRB1; HLA-F; HLA-G; HLA-H; HLA-J; HLA-K; HLA-T; HLA-W; MICA; MICB; TAP2	A.02_01_01_01; A.29_02_01_01; A.32_01_01_01; B.07_02_01_01; B.14_02_01_01; B.27_05_02_05; B.37_01_01_01; B.40_01_02_01; B.40_01_02_04; B.40_02_01_01; B.44_02_01_01; B.44_03_01_01; B.49_01_01_01; B.51_01_01_04; B.55_01_01; B.57_01_01_01; C.01_02_01_01; C.03_04_01_01; C.05_01_01_02; C.06_02_01_01; C.07_02_01_03; C.08_02_01_01; C.15_02_01_01; C.16_01_01_01; DMB.01_01_01_02; DPA1.02_01_01_01; DPB1.04_01_01_05; DQA1.02_01_01_01; DQB1.03_03_02_01; DRA.01_01_01_02; DRA.01_01_02; DRB1.07_01_01_01; DRB1.07_01_01_02; DRB1.13_02_01_02; F.01_01_01_01; G.01_01_01_02; G.01_01_01_04; G.01_01_22; G.01_06; H.01_01_01_01; H.02_02; H.02_03; J.01_01_01_05; K.01_01_01_04; K.01_02; K.01_03; MICA.001; MICA.004; MICA.008_01_02; MICA.008_04; MICB.002_01_01; MICB.003; MICB.004_01_01; MICB.005_02_01; MICB.005_02_02; MICB.005_02_04; T.02_01_01_01; T.02_01_01_02; TAP2.01_04; TAP2.02_01_02_01; W.01_01_01_06; W.02_01; W.03_01_01_01; W.04_01
ENSG00000204287.9	HLA-DRA	primary	20002_1453	Non-cancer illness code, self-reported: psoriasis	2.93623e-52	3.45636e-41	4.06505e-12	0.477992	0.522008	HLA-B; HLA-DOB; HLA-DPB1; HLA-DQA1; HLA-DQB1; HLA-DRA; HLA-DRB1; TAP2	B.13_02_01_01; B.51_01_01_04; DOB.01_01_01_04; DPB1.17_01_01_01; DQA1.01_01_02; DQA1.01_02_01_01; DQA1.01_02_01_03; DQA1.02_01_01_01; DQA1.03_01_01; DQA1.03_03_01_01; DQB1.03_02_01_01; DQB1.03_02_01_02; DQB1.03_03_02_02; DQB1.05_01_01_01; DQB1.06_02_01_01; DRA.01_01_01_02; DRA.01_01_01_03; DRA.01_02_03; DRB1.01_02_01; DRB1.04_01_01_03; DRB1.04_03_01_01; DRB1.04_07_01_01; DRB1.07_01_01_01; DRB1.07_01_01_02; DRB1.15_01_01_02; TAP2.02_01_02_01
ENSG00000204257.10	HLA-DMA	conditional2	H7_EYELIDFUNC	Other disorders affecting eyelid function	5.05057e-07	0.104999	1.804e-06	0.374523	0.520475	HLA-A; HLA-B; HLA-DMA; HLA-DMB; HLA-DPA1; HLA-DPB1; HLA-DQA1; HLA-DQB1; HLA-DRA; HLA-DRB1; HLA-E; HLA-L; HLA-P; HLA-T; MICA; MICB	A.01_01_01_01; A.24_02_01_01; B.08_01_01_01; DMA.01_01_01_01; DMA.01_01_01_04; DMB.01_01_01_03; DMB.01_01_01_04; DPA1.02_01_01_01; DPB1.01_01_01_01; DQA1.05_01_01_02; DQB1.02_01_01; DQB1.03_03_02_01; DRA.01_01_01_03; DRA.01_02_02; DRB1.03_01_01_01; DRB1.07_01_01_02; E.01_03_01_01; L.01_01_02; MICA.008_01_01; MICB.008; P.02_01_01_02; T.03_01
ENSG00000204538.3	PSORS1C2	conditional2	D16	Diagnoses - main ICD10: D16 Benign neoplasm of bone and articular cartilage	2.64416e-09	0.185273	4.20732e-09	0.294281	0.520446	HLA-A; HLA-B; HLA-C; HLA-DOA; HLA-DPA1; HLA-DPB2; HLA-DQA1; HLA-DRA; HLA-DRB1; HLA-F; HLA-G; HLA-J; HLA-K; HLA-P; HLA-V; HLA-W; MICA; MICB	A.01_01_01_01; A.03_01_01_01; B.07_02_01_01; B.08_01_01_01; B.35_01_01_05; B.38_01_01; B.51_01_01_04; C.01_02_01_01; C.04_01_01_14; C.06_02_01_01; C.07_01_01_16; C.07_02_01_03; C.15_02_01_01; DOA.01_01_02_02; DPA1.01_03_01_03; DPB2.01_01_01; DQA1.05_01_01_02; DRA.01_01_01_03; DRB1.03_01_01_01; DRB1.04_01_01_03; F.01_01_01_09; G.01_01_01_05; J.01_01_01_01; J.01_01_01_02; K.01_01_01_02; MICA.008_01_01; MICA.008_04; MICB.008; P.02_01_01_02; V.01_01_01_03; W.01_01_01_05
ENSG00000231389.3	HLA-DPA1	conditional2	N30	Diagnoses - main ICD10: N30 Cystitis	0.0037121	0.2051	0.00482409	0.266019	0.520345	HLA-B; HLA-C; HLA-DPA1; HLA-DPA2; HLA-DPB1; HLA-DPB2; HLA-DQA1; HLA-DQB1; HLA-DRA; HLA-DRB1; HLA-F; MICA; MICB; TAP2	B.18_01_01_01; B.27_05_02_01; C.05_01_01_01; DPA1.01_03_01_01; DPA1.01_03_01_02; DPA1.01_03_01_03; DPA1.01_03_01_04; DPA1.02_01_01_01; DPA1.02_01_01_02; DPA1.02_02_02_01; DPA2.01_01_02; DPA2.02_01; DPB1.01_01_01_01; DPB1.03_01_01_01; DPB1.04_01_01_03; DPB1.05_01_01_01; DPB1.13_01_01_01; DPB2.01_01_02; DQA1.05_01_01_01; DQB1.04_02_01_01; DRA.01_01_01_01; DRB1.03_01_01_02; F.01_01_02_04; MICA.001; MICA.004; MICB.005_02_02; TAP2.01_01_03_03
ENSG00000213780.6	GTF2H4	conditional2	20544_14	Mental health problems ever diagnosed by a professional: Autism, Asperger's or autistic spectrum disorder	3.71095e-08	0.220044	4.40179e-08	0.260488	0.519467	HLA-B; HLA-C; MICB; TAP2	B.45_01_01; C.03_04_01_01; C.06_02_01_01; MICB.005_02_02; TAP2.01_01_02
ENSG00000204520.8	MICA	primary	20113_9	Illnesses of adopted mother: Diabetes	2.04845e-12	0.164246	3.95768e-12	0.316809	0.518945	HLA-A; HLA-B; HLA-C; HLA-DMA; HLA-DMB; HLA-DOB; HLA-DPA1; HLA-DPB1; HLA-DQA1; HLA-DQB1; HLA-DRA; HLA-DRB1; HLA-E; HLA-F; HLA-G; HLA-H; HLA-J; HLA-K; HLA-L; HLA-T; HLA-W; MICA; MICB; TAP1	A.32_01_01_01; A.33_01_01_01; B.08_01_01_01; B.14_02_01_01; B.15_01_01_01; B.27_05_02_01; B.27_05_02_05; B.40_01_02_01; B.40_01_02_04; B.55_01_01; B.57_01_01_01; C.01_02_01_01; C.02_02_02_01; C.03_03_01_01; C.03_04_01_01; C.05_01_01_02; C.06_02_01_01; C.07_01_01_16; C.08_02_01_01; DMA.01_01_01_04; DMB.01_01_01_02; DMB.01_01_01_04; DOB.01_05; DPA1.01_03_01_03; DPA1.02_02_02_01; DPB1.03_01_01_01; DQA1.02_01_01_01; DQA1.03_01_01; DQA1.05_01_01_02; DQA1.05_05_01_01; DQB1.02_01_01; DQB1.03_02_01_01; DQB1.03_03_02_01; DRA.01_01_01_03; DRA.01_01_02; DRB1.03_01_01_01; DRB1.04_01_01_03; DRB1.07_01_01_02; E.01_03_02_02; F.01_01_02_04; G.01_01_02_01; G.01_01_22; G.01_03_01_02; G.01_06; H.02_03; J.01_01_01_06; K.01_01_01_04; L.01_01_02; MICA.001; MICA.008_01_01; MICA.008_01_02; MICA.008_04; MICB.003; MICB.005_02_04; MICB.008; T.02_01_01_02; TAP1.01_01_01_01; W.01_01_01_02; W.01_01_01_06; W.04_01
ENSG00000196126.6	HLA-DRB1	primary	C3_OTHER_SKIN	Other malignant neoplasms of skin	1.00995e-24	3.83506e-13	1.26834e-12	0.481105	0.518895	HLA-B; HLA-C; HLA-DMB; HLA-DOB; HLA-DQA1; HLA-DQB1; HLA-DRA; HLA-DRB1; HLA-W; MICB; TAP1; TAP2	B.07_02_01_01; B.13_02_01_01; B.57_01_01_01; C.06_02_01_01; C.07_02_01_03; DMB.01_01_01_01; DMB.01_01_01_02; DOB.01_01_01_04; DQA1.01_01_01_01; DQA1.01_02_01_01; DQA1.01_02_01_03; DQA1.01_03_01_02; DQA1.02_01_01_01; DQA1.03_01_01; DQA1.03_03_01_01; DQB1.02_02_01_01; DQB1.03_01_01_01; DQB1.03_02_01_01; DQB1.03_02_01_02; DQB1.03_03_02_01; DQB1.05_01_01_03; DQB1.05_02_01_01; DQB1.06_02_01_01; DQB1.06_03_01_01; DRA.01_01_01_03; DRA.01_02_02; DRA.01_02_03; DRB1.01_01_01; DRB1.04_01_01_03; DRB1.04_03_01_01; DRB1.04_07_01_01; DRB1.07_01_01_01; DRB1.07_01_01_02; DRB1.15_01_01_02; DRB1.15_01_01_05; MICB.003; MICB.004_01_01; MICB.005_02_02; TAP1.01_01_01_02; TAP1.01_01_01_03; TAP2.01_01_02; TAP2.02_01_02_01; W.01_01_01_05
ENSG00000196126.6	HLA-DRB1	primary	C_OTHER_SKIN	Other malignant neoplasms of skin	1.00995e-24	3.83506e-13	1.26834e-12	0.481105	0.518895	HLA-B; HLA-C; HLA-DMB; HLA-DOB; HLA-DQA1; HLA-DQB1; HLA-DRA; HLA-DRB1; HLA-W; MICB; TAP1; TAP2	B.07_02_01_01; B.13_02_01_01; B.57_01_01_01; C.06_02_01_01; C.07_02_01_03; DMB.01_01_01_01; DMB.01_01_01_02; DOB.01_01_01_04; DQA1.01_01_01_01; DQA1.01_02_01_01; DQA1.01_02_01_03; DQA1.01_03_01_02; DQA1.02_01_01_01; DQA1.03_01_01; DQA1.03_03_01_01; DQB1.02_02_01_01; DQB1.03_01_01_01; DQB1.03_02_01_01; DQB1.03_02_01_02; DQB1.03_03_02_01; DQB1.05_01_01_03; DQB1.05_02_01_01; DQB1.06_02_01_01; DQB1.06_03_01_01; DRA.01_01_01_03; DRA.01_02_02; DRA.01_02_03; DRB1.01_01_01; DRB1.04_01_01_03; DRB1.04_03_01_01; DRB1.04_07_01_01; DRB1.07_01_01_01; DRB1.07_01_01_02; DRB1.15_01_01_02; DRB1.15_01_01_05; MICB.003; MICB.004_01_01; MICB.005_02_02; TAP1.01_01_01_02; TAP1.01_01_01_03; TAP2.01_01_02; TAP2.02_01_02_01; W.01_01_01_05
ENSG00000204310.6	AGPAT1	primary	6153_2	Medication for cholesterol, blood pressure, diabetes, or take exogenous hormones: Blood pressure medication	2.76228e-13	0.000792604	1.67829e-10	0.481048	0.51816	HLA-DQB1; HLA-DRB1; MICB	DQB1.06_04_01; DRB1.13_02_01_02; MICB.003
ENSG00000176998.3	HCG4	conditional2	1299	Salad / raw vegetable intake	1.23672e-17	4.89215e-06	1.21948e-12	0.481878	0.518117	HLA-A; HLA-B; HLA-C; HLA-DMB; HLA-DRB1; HLA-E; HLA-F; HLA-G; HLA-H; HLA-J; HLA-K; HLA-L; HLA-P; HLA-T; HLA-V; HLA-W; MICA; MICB	A.01_01_01_01; A.02_01_01_01; A.03_01_01_01; A.23_01_01_01; A.25_01_01_01; A.26_01_01_01; A.31_01_02_01; A.68_01_02_02; B.08_01_01_01; C.07_01_01_16; C.12_03_01_01; DMB.01_03_01_03; DRB1.04_01_01_03; E.01_01_01_01; E.01_03_02_01; F.01_01_01_01; F.01_01_01_05; F.01_01_01_08; F.01_01_01_09; F.01_03_01_01; G.01_01_01_01; G.01_01_01_02; G.01_01_01_05; G.01_01_02_01; G.01_03_01_02; G.01_04_01; G.01_04_04; G.01_06; H.01_01_01_01; H.01_02; H.02_01_01_01; J.01_01_01_01; J.01_01_01_02; J.01_01_01_04; J.01_01_01_05; J.01_01_01_08; K.01_01_01_01; K.01_01_01_02; K.01_01_01_03; K.01_02; L.01_01_01_03; L.01_01_02; MICA.008_01_01; MICB.008; P.01_01_01_01; P.01_01_01_02; P.01_02; P.02_01_01_01; P.02_01_01_02; T.01_01_01_01; T.01_01_01_04; T.01_01_01_05; V.01_01_01_01; V.01_01_01_02; V.01_01_01_03; W.01_01_01_02; W.01_01_01_04; W.01_01_01_05; W.01_01_01_06; W.03_01_01_01; W.03_01_01_02
ENSG00000198502.5	HLA-DRB5	primary	20003_1140881856	Treatment/medication code: salbutamol	1.31301e-19	9.37827e-08	6.75618e-13	0.482049	0.517951	HLA-B; HLA-C; HLA-DMB; HLA-DQA1; HLA-DQB1; HLA-DRA; HLA-DRB1; HLA-E; MICB; TAP1; TAP2	B.13_02_01_01; B.49_01_01_01; C.06_02_01_01; DMB.01_03_01_03; DQA1.01_01_01_01; DQA1.01_02_01_01; DQA1.01_02_01_03; DQA1.01_02_02; DQA1.02_01_01_01; DQA1.03_01_01; DQA1.03_03_01_01; DQB1.02_01_01; DQB1.03_01_01_01; DQB1.03_02_01_01; DQB1.03_02_01_02; DQB1.03_03_02_01; DQB1.05_01_01_03; DQB1.05_02_01_01; DQB1.06_02_01_01; DRA.01_01_01_03; DRA.01_02_03; DRB1.01_01_01; DRB1.04_01_01_03; DRB1.04_03_01_01; DRB1.07_01_01_01; DRB1.07_01_01_02; DRB1.15_01_01_02; E.01_06; MICB.004_01_01; TAP1.01_01_01_01; TAP1.01_01_01_02; TAP2.01_01_02; TAP2.02_01_02_01
ENSG00000204287.9	HLA-DRA	conditional2	20003_1140862144	Treatment/medication code: salmeterol	4.31783e-10	0.175024	7.59054e-10	0.307165	0.517811	HLA-B; HLA-DOB; HLA-DPB1; HLA-DQA1; HLA-DQB1; HLA-DRA; HLA-DRB1; TAP2	B.13_02_01_01; B.51_01_01_04; DOB.01_01_01_04; DPB1.17_01_01_01; DQA1.01_01_02; DQA1.01_02_01_01; DQA1.01_02_01_03; DQA1.02_01_01_01; DQA1.03_01_01; DQA1.03_03_01_01; DQB1.03_02_01_01; DQB1.03_02_01_02; DQB1.03_03_02_02; DQB1.05_01_01_01; DQB1.06_02_01_01; DRA.01_01_01_02; DRA.01_01_01_03; DRA.01_02_03; DRB1.01_02_01; DRB1.04_01_01_03; DRB1.04_03_01_01; DRB1.04_07_01_01; DRB1.07_01_01_01; DRB1.07_01_01_02; DRB1.15_01_01_02; TAP2.02_01_02_01
ENSG00000179344.12	HLA-DQB1	conditional2	20110_3	Illnesses of mother: Lung cancer	8.79226e-10	0.153471	1.89482e-09	0.330229	0.516299	HLA-B; HLA-C; HLA-DMB; HLA-DOB; HLA-DPA1; HLA-DPA2; HLA-DPB1; HLA-DQA1; HLA-DQB1; HLA-DRA; HLA-DRB1; HLA-F; HLA-L; HLA-W; MICA; MICB; TAP1; TAP2	B.08_01_01_01; C.04_01_01_14; C.06_02_01_01; C.07_01_01_16; C.07_02_01_03; DMB.01_01_01_01; DMB.01_01_01_02; DOB.01_01_01_04; DPA1.02_01_01_03; DPA2.01_01_01_03; DPB1.01_01_01_01; DPB1.11_01_01; DPB1.17_01_01_01; DQA1.01_01_01_01; DQA1.01_02_01_01; DQA1.01_02_01_04; DQA1.01_03_01_02; DQA1.01_04_01_02; DQA1.02_01_01_01; DQA1.03_01_01; DQA1.03_03_01_01; DQA1.05_01_01_02; DQB1.02_01_01; DQB1.03_01_01_01; DQB1.03_02_01_01; DQB1.03_03_02_01; DQB1.03_03_02_02; DQB1.05_01_01_03; DQB1.05_02_01_01; DQB1.05_03_01_01; DQB1.06_03_01_01; DRA.01_01_01_03; DRA.01_02_03; DRB1.01_01_01; DRB1.03_01_01_01; DRB1.04_01_01_03; DRB1.07_01_01_01; DRB1.07_01_01_02; DRB1.13_01_01_01; DRB1.13_01_01_02; DRB1.13_02_01_02; F.01_01_01_09; L.01_01_02; MICA.008_01_01; MICB.005_02_02; MICB.008; TAP1.01_01_01_02; TAP1.01_01_01_05; TAP2.01_01_02; TAP2.02_01_02_01; TAP2.02_01_02_02; W.01_01_01_06
ENSG00000204308.6	RNF5	primary	J44	Diagnoses - main ICD10: J44 Other chronic obstructive pulmonary disease	1.1054e-14	0.00355756	1.49413e-12	0.480348	0.516094	HLA-A; HLA-B; HLA-C; HLA-DMA; HLA-DMB; HLA-DOB; HLA-DPA1; HLA-DPA2; HLA-DPB1; HLA-DPB2; HLA-DQA1; HLA-DQB1; HLA-DRA; HLA-DRB1; HLA-F; HLA-G; HLA-H; HLA-J; HLA-K; HLA-L; HLA-P; HLA-T; HLA-V; HLA-W; MICA; MICB; TAP1; TAP2	A.01_01_01_01; B.08_01_01_01; B.38_01_01; B.57_01_01_01; C.06_02_01_01; C.07_01_01_16; C.15_02_01_01; DMA.01_01_01_01; DMA.01_02; DMB.01_01_01_01; DMB.01_01_01_02; DMB.01_01_01_04; DOB.01_01_01_04; DOB.01_01_03_02; DOB.01_05; DPA1.01_03_01_01; DPA1.02_01_01_03; DPA1.02_02_02_01; DPA2.01_01_02; DPA2.02_01; DPB1.01_01_01_01; DPB1.06_01_01_01; DPB1.17_01_01_01; DPB2.01_01_02; DQA1.01_02_01_01; DQA1.01_03_01_02; DQA1.02_01_01_01; DQA1.05_01_01_02; DQB1.02_01_01; DQB1.03_03_02_01; DQB1.06_03_01_01; DRA.01_01_01_01; DRA.01_01_02; DRA.01_02_03; DRB1.03_01_01_01; DRB1.07_01_01_01; DRB1.07_01_01_02; DRB1.13_01_01_02; F.01_01_01_09; G.01_01_02_01; H.02_01_01_01; J.01_01_01_02; K.01_01_01_02; K.01_03; L.01_01_02; L.01_02; MICA.001; MICA.008_01_01; MICB.002_01_01; MICB.003; MICB.005_02_01; MICB.005_02_02; MICB.008; P.01_01_01_01; T.01_01_01_01; T.03_01; TAP1.01_01_01_02; TAP2.02_01_02_01; TAP2.02_01_02_02; V.01_01_01_01; V.01_01_01_02; W.01_01_01_02
ENSG00000204371.7	EHMT2	conditional2	680_2	Own or rent accommodation lived in: Own with a mortgage	2.13021e-08	0.191572	3.25759e-08	0.292443	0.515985	HLA-A; HLA-B; HLA-C; HLA-DOB; HLA-DQA1; HLA-DQB1; HLA-DRB1; HLA-F; HLA-W; MICA; MICB	A.33_01_01_01; A.68_01_02_02; B.08_01_01_01; C.07_01_01_16; DOB.01_01_01_04; DQA1.05_01_01_02; DQB1.02_01_01; DRB1.03_01_01_01; F.01_01_02_04; MICA.008_01_01; MICB.008; W.01_01_01_06
ENSG00000198502.5	HLA-DRB5	conditional2	20001_1061	Cancer code, self-reported: basal cell carcinoma	5.88356e-16	0.000402042	7.08994e-13	0.483962	0.515636	HLA-B; HLA-C; HLA-DMB; HLA-DQA1; HLA-DQB1; HLA-DRA; HLA-DRB1; HLA-E; MICB; TAP1; TAP2	B.13_02_01_01; B.49_01_01_01; C.06_02_01_01; DMB.01_03_01_03; DQA1.01_01_01_01; DQA1.01_02_01_01; DQA1.01_02_01_03; DQA1.01_02_02; DQA1.02_01_01_01; DQA1.03_01_01; DQA1.03_03_01_01; DQB1.02_01_01; DQB1.03_01_01_01; DQB1.03_02_01_01; DQB1.03_02_01_02; DQB1.03_03_02_01; DQB1.05_01_01_03; DQB1.05_02_01_01; DQB1.06_02_01_01; DRA.01_01_01_03; DRA.01_02_03; DRB1.01_01_01; DRB1.04_01_01_03; DRB1.04_03_01_01; DRB1.07_01_01_01; DRB1.07_01_01_02; DRB1.15_01_01_02; E.01_06; MICB.004_01_01; TAP1.01_01_01_01; TAP1.01_01_01_02; TAP2.01_01_02; TAP2.02_01_02_01
ENSG00000204257.10	HLA-DMA	conditional1	H7_EYELIDFUNC	Other disorders affecting eyelid function	4.84613e-07	0.106276	1.73097e-06	0.379088	0.514634	HLA-A; HLA-B; HLA-DMA; HLA-DMB; HLA-DPA1; HLA-DPB1; HLA-DQA1; HLA-DQB1; HLA-DRA; HLA-DRB1; HLA-E; HLA-L; HLA-P; HLA-T; MICA; MICB	A.01_01_01_01; A.24_02_01_01; B.08_01_01_01; DMA.01_01_01_01; DMA.01_01_01_04; DMB.01_01_01_03; DMB.01_01_01_04; DPA1.02_01_01_01; DPB1.01_01_01_01; DQA1.05_01_01_02; DQB1.02_01_01; DQB1.03_03_02_01; DRA.01_01_01_03; DRA.01_02_02; DRB1.03_01_01_01; DRB1.07_01_01_02; E.01_03_01_01; L.01_01_02; MICA.008_01_01; MICB.008; P.02_01_01_02; T.03_01
ENSG00000204310.6	AGPAT1	conditional2	1448_3	Bread type: Wholemeal or wholegrain	4.42802e-14	0.000204436	1.05237e-10	0.485351	0.514444	HLA-DQB1; HLA-DRB1; MICB	DQB1.06_04_01; DRB1.13_02_01_02; MICB.003
ENSG00000206341.6	HLA-H	conditional2	20107_12	Illnesses of father: Severe depression	3.65254e-13	0.0487681	3.27523e-12	0.436788	0.514444	HLA-A; HLA-B; HLA-C; HLA-DMA; HLA-DMB; HLA-DPA2; HLA-DPB1; HLA-DPB2; HLA-DQA1; HLA-DQB1; HLA-DRA; HLA-DRB1; HLA-E; HLA-F; HLA-G; HLA-H; HLA-J; HLA-K; HLA-L; HLA-P; HLA-T; HLA-V; HLA-W; MICA; MICB	A.01_01_01_01; A.02_01_01_01; A.03_01_01_01; A.11_01_01_01; A.23_01_01_01; A.24_02_01_01; A.29_02_01_01; A.30_01_01; A.32_01_01_01; B.08_01_01_01; B.13_02_01_01; B.18_01_01_05; B.40_01_02_01; B.44_03_01_01; B.45_01_01; C.04_01_01_14; C.07_01_01_16; C.16_01_01_01; DMA.01_01_01_03; DMB.01_03_01_03; DPA2.01_01_01_01; DPB1.04_01_01_01; DPB2.03_01_01_01; DPB2.03_01_01_02; DQA1.05_01_01_02; DQA1.05_05_01_03; DQB1.02_01_01; DRA.01_01_01_03; DRB1.03_01_01_01; E.01_01_01_02; F.01_01_01_05; F.01_01_02_07; G.01_01_01_04; G.01_01_01_05; G.01_01_02_01; G.01_01_03_03; G.01_01_22; G.01_03_01_02; G.01_04_01; G.01_04_04; G.01_05N; H.02_01_01_01; H.02_03; J.01_01_01_02; J.01_01_01_04; J.01_01_01_05; J.01_01_01_06; K.01_01_01_04; L.01_01_01_02; L.01_01_02; L.01_02; MICA.001; MICA.008_01_01; MICB.008; P.02_01_01_02; T.01_01_01_01; T.02_01_01_01; T.02_01_01_02; T.03_01; V.01_01_01_02; W.01_01_01_01; W.01_01_01_02; W.01_01_01_05; W.03_01_01_01; W.04_01
ENSG00000272221.1	XXbac-BPG181B23.7	conditional2	20002_1295	Non-cancer illness code, self-reported: joint disorder	1.60112e-12	0.101008	6.11071e-12	0.384987	0.514004	HLA-A; HLA-B; HLA-C; HLA-DMB; HLA-DPA1; HLA-DPB1; HLA-DQA1; HLA-DQB1; HLA-DRA; HLA-DRB1; HLA-F; HLA-G; HLA-H; HLA-J; HLA-K; HLA-T; HLA-W; MICA; MICB; TAP2	A.02_01_01_01; A.29_02_01_01; A.32_01_01_01; B.07_02_01_01; B.14_02_01_01; B.27_05_02_05; B.37_01_01_01; B.40_01_02_01; B.40_01_02_04; B.40_02_01_01; B.44_02_01_01; B.44_03_01_01; B.49_01_01_01; B.51_01_01_04; B.55_01_01; B.57_01_01_01; C.01_02_01_01; C.03_04_01_01; C.05_01_01_02; C.06_02_01_01; C.07_02_01_03; C.08_02_01_01; C.15_02_01_01; C.16_01_01_01; DMB.01_01_01_02; DPA1.02_01_01_01; DPB1.04_01_01_05; DQA1.02_01_01_01; DQB1.03_03_02_01; DRA.01_01_01_02; DRA.01_01_02; DRB1.07_01_01_01; DRB1.07_01_01_02; DRB1.13_02_01_02; F.01_01_01_01; G.01_01_01_02; G.01_01_01_04; G.01_01_22; G.01_06; H.01_01_01_01; H.02_02; H.02_03; J.01_01_01_05; K.01_01_01_04; K.01_02; K.01_03; MICA.001; MICA.004; MICA.008_01_02; MICA.008_04; MICB.002_01_01; MICB.003; MICB.004_01_01; MICB.005_02_01; MICB.005_02_02; MICB.005_02_04; T.02_01_01_01; T.02_01_01_02; TAP2.01_04; TAP2.02_01_02_01; W.01_01_01_06; W.02_01; W.03_01_01_01; W.04_01
ENSG00000224557.3	HLA-DPB2	conditional2	100009_irnt	Englyst dietary fibre	0.00967427	0.151422	0.0195561	0.30558	0.513767	HLA-A; HLA-B; HLA-DMA; HLA-DMB; HLA-DOA; HLA-DPA1; HLA-DPA2; HLA-DPB1; HLA-DPB2; HLA-DQB1; TAP2	A.02_07_01; B.46_01_01; B.55_01_01; DMA.01_01_01_03; DMB.01_03_01_02; DOA.01_01_05; DPA1.01_03_01_01; DPA1.01_03_01_03; DPA1.01_03_01_05; DPA1.02_01_01_02; DPA1.02_02_02_01; DPA2.01_01_01_02; DPA2.01_01_02; DPA2.02_01; DPB1.03_01_01_01; DPB1.04_01_01_04; DPB1.04_02_01_03; DPB1.05_01_01_01; DPB1.09_01_01; DPB1.10_01_01_01; DPB1.105_01_01_02; DPB1.14_01_01_01; DPB2.01_01_01; DPB2.01_01_02; DPB2.03_01_01_01; DPB2.03_01_01_02; DQB1.03_02_01_01; TAP2.01_01_03_01
ENSG00000204308.6	RNF5	conditional2	6144_5	Never eat eggs, dairy, wheat, sugar: I eat all of the above	1.36955e-20	5.44205e-09	1.2261e-12	0.48669	0.513309	HLA-A; HLA-B; HLA-C; HLA-DMA; HLA-DMB; HLA-DOB; HLA-DPA1; HLA-DPA2; HLA-DPB1; HLA-DPB2; HLA-DQA1; HLA-DQB1; HLA-DRA; HLA-DRB1; HLA-F; HLA-G; HLA-H; HLA-J; HLA-K; HLA-L; HLA-P; HLA-T; HLA-V; HLA-W; MICA; MICB; TAP1; TAP2	A.01_01_01_01; B.08_01_01_01; B.38_01_01; B.57_01_01_01; C.06_02_01_01; C.07_01_01_16; C.15_02_01_01; DMA.01_01_01_01; DMA.01_02; DMB.01_01_01_01; DMB.01_01_01_02; DMB.01_01_01_04; DOB.01_01_01_04; DOB.01_01_03_02; DOB.01_05; DPA1.01_03_01_01; DPA1.02_01_01_03; DPA1.02_02_02_01; DPA2.01_01_02; DPA2.02_01; DPB1.01_01_01_01; DPB1.06_01_01_01; DPB1.17_01_01_01; DPB2.01_01_02; DQA1.01_02_01_01; DQA1.01_03_01_02; DQA1.02_01_01_01; DQA1.05_01_01_02; DQB1.02_01_01; DQB1.03_03_02_01; DQB1.06_03_01_01; DRA.01_01_01_01; DRA.01_01_02; DRA.01_02_03; DRB1.03_01_01_01; DRB1.07_01_01_01; DRB1.07_01_01_02; DRB1.13_01_01_02; F.01_01_01_09; G.01_01_02_01; H.02_01_01_01; J.01_01_01_02; K.01_01_01_02; K.01_03; L.01_01_02; L.01_02; MICA.001; MICA.008_01_01; MICB.002_01_01; MICB.003; MICB.005_02_01; MICB.005_02_02; MICB.008; P.01_01_01_01; T.01_01_01_01; T.03_01; TAP1.01_01_01_02; TAP2.02_01_02_01; TAP2.02_01_02_02; V.01_01_01_01; V.01_01_01_02; W.01_01_01_02
ENSG00000204308.6	RNF5	primary	A63	Diagnoses - main ICD10: A63 Other predominantly sexually transmitted diseases, not elsewhere classified	4.93867e-15	0.00158944	1.50957e-12	0.485321	0.51309	HLA-A; HLA-B; HLA-C; HLA-DMA; HLA-DMB; HLA-DOB; HLA-DPA1; HLA-DPA2; HLA-DPB1; HLA-DPB2; HLA-DQA1; HLA-DQB1; HLA-DRA; HLA-DRB1; HLA-F; HLA-G; HLA-H; HLA-J; HLA-K; HLA-L; HLA-P; HLA-T; HLA-V; HLA-W; MICA; MICB; TAP1; TAP2	A.01_01_01_01; B.08_01_01_01; B.38_01_01; B.57_01_01_01; C.06_02_01_01; C.07_01_01_16; C.15_02_01_01; DMA.01_01_01_01; DMA.01_02; DMB.01_01_01_01; DMB.01_01_01_02; DMB.01_01_01_04; DOB.01_01_01_04; DOB.01_01_03_02; DOB.01_05; DPA1.01_03_01_01; DPA1.02_01_01_03; DPA1.02_02_02_01; DPA2.01_01_02; DPA2.02_01; DPB1.01_01_01_01; DPB1.06_01_01_01; DPB1.17_01_01_01; DPB2.01_01_02; DQA1.01_02_01_01; DQA1.01_03_01_02; DQA1.02_01_01_01; DQA1.05_01_01_02; DQB1.02_01_01; DQB1.03_03_02_01; DQB1.06_03_01_01; DRA.01_01_01_01; DRA.01_01_02; DRA.01_02_03; DRB1.03_01_01_01; DRB1.07_01_01_01; DRB1.07_01_01_02; DRB1.13_01_01_02; F.01_01_01_09; G.01_01_02_01; H.02_01_01_01; J.01_01_01_02; K.01_01_01_02; K.01_03; L.01_01_02; L.01_02; MICA.001; MICA.008_01_01; MICB.002_01_01; MICB.003; MICB.005_02_01; MICB.005_02_02; MICB.008; P.01_01_01_01; T.01_01_01_01; T.03_01; TAP1.01_01_01_02; TAP2.02_01_02_01; TAP2.02_01_02_02; V.01_01_01_01; V.01_01_01_02; W.01_01_01_02
ENSG00000204520.8	MICA	conditional1	20002_1412	Non-cancer illness code, self-reported: bronchitis	3.87181e-12	0.18453	6.35702e-12	0.302462	0.513009	HLA-A; HLA-B; HLA-C; HLA-DMA; HLA-DMB; HLA-DOB; HLA-DPA1; HLA-DPB1; HLA-DQA1; HLA-DQB1; HLA-DRA; HLA-DRB1; HLA-E; HLA-F; HLA-G; HLA-H; HLA-J; HLA-K; HLA-L; HLA-T; HLA-W; MICA; MICB; TAP1	A.32_01_01_01; A.33_01_01_01; B.08_01_01_01; B.14_02_01_01; B.15_01_01_01; B.27_05_02_01; B.27_05_02_05; B.40_01_02_01; B.40_01_02_04; B.55_01_01; B.57_01_01_01; C.01_02_01_01; C.02_02_02_01; C.03_03_01_01; C.03_04_01_01; C.05_01_01_02; C.06_02_01_01; C.07_01_01_16; C.08_02_01_01; DMA.01_01_01_04; DMB.01_01_01_02; DMB.01_01_01_04; DOB.01_05; DPA1.01_03_01_03; DPA1.02_02_02_01; DPB1.03_01_01_01; DQA1.02_01_01_01; DQA1.03_01_01; DQA1.05_01_01_02; DQA1.05_05_01_01; DQB1.02_01_01; DQB1.03_02_01_01; DQB1.03_03_02_01; DRA.01_01_01_03; DRA.01_01_02; DRB1.03_01_01_01; DRB1.04_01_01_03; DRB1.07_01_01_02; E.01_03_02_02; F.01_01_02_04; G.01_01_02_01; G.01_01_22; G.01_03_01_02; G.01_06; H.02_03; J.01_01_01_06; K.01_01_01_04; L.01_01_02; MICA.001; MICA.008_01_01; MICA.008_01_02; MICA.008_04; MICB.003; MICB.005_02_04; MICB.008; T.02_01_01_02; TAP1.01_01_01_01; W.01_01_01_02; W.01_01_01_06; W.04_01
ENSG00000204308.6	RNF5	primary	23114_irnt	Leg predicted mass (right)	1.83412e-51	5.83659e-40	1.5327e-12	0.487228	0.512772	HLA-A; HLA-B; HLA-C; HLA-DMA; HLA-DMB; HLA-DOB; HLA-DPA1; HLA-DPA2; HLA-DPB1; HLA-DPB2; HLA-DQA1; HLA-DQB1; HLA-DRA; HLA-DRB1; HLA-F; HLA-G; HLA-H; HLA-J; HLA-K; HLA-L; HLA-P; HLA-T; HLA-V; HLA-W; MICA; MICB; TAP1; TAP2	A.01_01_01_01; B.08_01_01_01; B.38_01_01; B.57_01_01_01; C.06_02_01_01; C.07_01_01_16; C.15_02_01_01; DMA.01_01_01_01; DMA.01_02; DMB.01_01_01_01; DMB.01_01_01_02; DMB.01_01_01_04; DOB.01_01_01_04; DOB.01_01_03_02; DOB.01_05; DPA1.01_03_01_01; DPA1.02_01_01_03; DPA1.02_02_02_01; DPA2.01_01_02; DPA2.02_01; DPB1.01_01_01_01; DPB1.06_01_01_01; DPB1.17_01_01_01; DPB2.01_01_02; DQA1.01_02_01_01; DQA1.01_03_01_02; DQA1.02_01_01_01; DQA1.05_01_01_02; DQB1.02_01_01; DQB1.03_03_02_01; DQB1.06_03_01_01; DRA.01_01_01_01; DRA.01_01_02; DRA.01_02_03; DRB1.03_01_01_01; DRB1.07_01_01_01; DRB1.07_01_01_02; DRB1.13_01_01_02; F.01_01_01_09; G.01_01_02_01; H.02_01_01_01; J.01_01_01_02; K.01_01_01_02; K.01_03; L.01_01_02; L.01_02; MICA.001; MICA.008_01_01; MICB.002_01_01; MICB.003; MICB.005_02_01; MICB.005_02_02; MICB.008; P.01_01_01_01; T.01_01_01_01; T.03_01; TAP1.01_01_01_02; TAP2.02_01_02_01; TAP2.02_01_02_02; V.01_01_01_01; V.01_01_01_02; W.01_01_01_02
ENSG00000204308.6	RNF5	conditional2	2877_1	Type of tobacco previously smoked: Manufactured cigarettes	4.59639e-14	0.0182643	1.18151e-12	0.468973	0.512762	HLA-A; HLA-B; HLA-C; HLA-DMA; HLA-DMB; HLA-DOB; HLA-DPA1; HLA-DPA2; HLA-DPB1; HLA-DPB2; HLA-DQA1; HLA-DQB1; HLA-DRA; HLA-DRB1; HLA-F; HLA-G; HLA-H; HLA-J; HLA-K; HLA-L; HLA-P; HLA-T; HLA-V; HLA-W; MICA; MICB; TAP1; TAP2	A.01_01_01_01; B.08_01_01_01; B.38_01_01; B.57_01_01_01; C.06_02_01_01; C.07_01_01_16; C.15_02_01_01; DMA.01_01_01_01; DMA.01_02; DMB.01_01_01_01; DMB.01_01_01_02; DMB.01_01_01_04; DOB.01_01_01_04; DOB.01_01_03_02; DOB.01_05; DPA1.01_03_01_01; DPA1.02_01_01_03; DPA1.02_02_02_01; DPA2.01_01_02; DPA2.02_01; DPB1.01_01_01_01; DPB1.06_01_01_01; DPB1.17_01_01_01; DPB2.01_01_02; DQA1.01_02_01_01; DQA1.01_03_01_02; DQA1.02_01_01_01; DQA1.05_01_01_02; DQB1.02_01_01; DQB1.03_03_02_01; DQB1.06_03_01_01; DRA.01_01_01_01; DRA.01_01_02; DRA.01_02_03; DRB1.03_01_01_01; DRB1.07_01_01_01; DRB1.07_01_01_02; DRB1.13_01_01_02; F.01_01_01_09; G.01_01_02_01; H.02_01_01_01; J.01_01_01_02; K.01_01_01_02; K.01_03; L.01_01_02; L.01_02; MICA.001; MICA.008_01_01; MICB.002_01_01; MICB.003; MICB.005_02_01; MICB.005_02_02; MICB.008; P.01_01_01_01; T.01_01_01_01; T.03_01; TAP1.01_01_01_02; TAP2.02_01_02_01; TAP2.02_01_02_02; V.01_01_01_01; V.01_01_01_02; W.01_01_01_02
ENSG00000204599.10	TRIM39	conditional1	5001	FI7 : synonym	2.98293e-05	0.1522	6.58439e-05	0.335447	0.512257	HLA-A; HLA-B; HLA-C; HLA-DOB; HLA-DQA1; HLA-J; HLA-L	A.29_02_01_01; B.44_03_01_01; C.16_01_01_01; DOB.01_01_01_01; DQA1.05_05_01_03; J.01_01_01_01; L.01_01_01_01; L.01_02
ENSG00000204463.8	BAG6	primary	22601_81392781	Job coding: other assembler, routine operative	2.84964e-05	0.150587	6.38881e-05	0.337098	0.512223	HLA-A; HLA-C; HLA-DMA; HLA-DMB; HLA-DOB; HLA-DRB1; HLA-F; HLA-G; HLA-H; HLA-J; HLA-K; HLA-P; HLA-T; HLA-W; MICB; TAP1	A.03_01_01_01; A.24_02_01_01; A.32_01_01_01; A.68_01_02_02; C.07_01_01_01; DMA.01_01_01_02; DMB.01_01_01_04; DOB.01_01_01_01; DRB1.03_01_01_01; F.01_01_01_09; G.01_01_22; G.01_04_01; H.02_03; J.01_01_01_02; K.01_01_01_04; MICB.002_01_01; MICB.008; P.02_01_01_01; P.02_01_01_02; T.02_01_01_02; TAP1.01_01_01_01; W.01_01_01_01; W.01_01_01_04; W.04_01
ENSG00000230795.2	HLA-K	conditional2	30050_irnt	Mean corpuscular haemoglobin	1.13493e-51	8.60445e-41	6.44355e-12	0.488004	0.511996	HLA-A; HLA-B; HLA-C; HLA-DMA; HLA-DOA; HLA-DPA1; HLA-DQB1; HLA-F; HLA-G; HLA-H; HLA-J; HLA-K; HLA-L; HLA-P; HLA-T; HLA-V; HLA-W; MICB	A.01_01_01_01; A.03_01_01_01; A.11_01_01_01; A.23_01_01_01; A.24_02_01_01; A.29_02_01_01; B.44_03_01_01; C.04_01_01_14; C.16_01_01_01; DMA.01_02; DOA.01_01_05; DPA1.02_02_02_01; DQB1.02_01_01; F.01_01_01_01; F.01_01_01_05; F.01_01_01_08; F.01_03_01_01; G.01_01_01_04; G.01_01_01_05; G.01_01_03_03; G.01_01_22; G.01_04_01; G.01_04_04; H.01_01_01_01; H.02_02; H.02_04; J.01_01_01_01; J.01_01_01_02; J.01_01_01_05; K.01_01_01_01; K.01_02; K.01_03; L.01_01_01_03; L.01_02; MICB.005_02_01; P.01_01_01_01; P.01_02; P.02_01_01_02; T.01_01_01_05; T.02_01_01_01; T.03_01; V.01_01_01_02; W.01_01_01_01; W.01_01_01_05; W.02_01; W.03_01_01_01
ENSG00000204642.9	HLA-F	conditional2	20003_1141188442	Treatment/medication code: glucosamine product	1.67205e-08	0.251756	1.57493e-08	0.236622	0.511622	HLA-A; HLA-DQA1; HLA-DQB1; HLA-DRB1; HLA-F; HLA-G; HLA-H; HLA-J; HLA-K; HLA-T; HLA-W; TAP1	A.11_01_01_01; A.26_01_01_01; A.32_01_01_01; DQA1.02_01_01_01; DQA1.03_01_01; DQB1.03_02_01_01; DRB1.04_03_01_01; DRB1.07_01_01_01; F.01_01_01_08; F.01_01_02_04; F.01_01_02_06; F.01_01_02_07; G.01_01_03_03; G.01_01_22; H.01_02; H.02_03; J.01_01_01_05; J.01_01_01_06; K.01_01_01_04; T.02_01_01_02; TAP1.01_01_01_02; W.01_01_01_04; W.04_01
ENSG00000204308.6	RNF5	conditional1	2926	Number of unsuccessful stop-smoking attempts	7.10867e-15	0.00289445	1.19364e-12	0.485506	0.511599	HLA-A; HLA-B; HLA-C; HLA-DMA; HLA-DMB; HLA-DOB; HLA-DPA1; HLA-DPA2; HLA-DPB1; HLA-DPB2; HLA-DQA1; HLA-DQB1; HLA-DRA; HLA-DRB1; HLA-F; HLA-G; HLA-H; HLA-J; HLA-K; HLA-L; HLA-P; HLA-T; HLA-V; HLA-W; MICA; MICB; TAP1; TAP2	A.01_01_01_01; B.08_01_01_01; B.38_01_01; B.57_01_01_01; C.06_02_01_01; C.07_01_01_16; C.15_02_01_01; DMA.01_01_01_01; DMA.01_02; DMB.01_01_01_01; DMB.01_01_01_02; DMB.01_01_01_04; DOB.01_01_01_04; DOB.01_01_03_02; DOB.01_05; DPA1.01_03_01_01; DPA1.02_01_01_03; DPA1.02_02_02_01; DPA2.01_01_02; DPA2.02_01; DPB1.01_01_01_01; DPB1.06_01_01_01; DPB1.17_01_01_01; DPB2.01_01_02; DQA1.01_02_01_01; DQA1.01_03_01_02; DQA1.02_01_01_01; DQA1.05_01_01_02; DQB1.02_01_01; DQB1.03_03_02_01; DQB1.06_03_01_01; DRA.01_01_01_01; DRA.01_01_02; DRA.01_02_03; DRB1.03_01_01_01; DRB1.07_01_01_01; DRB1.07_01_01_02; DRB1.13_01_01_02; F.01_01_01_09; G.01_01_02_01; H.02_01_01_01; J.01_01_01_02; K.01_01_01_02; K.01_03; L.01_01_02; L.01_02; MICA.001; MICA.008_01_01; MICB.002_01_01; MICB.003; MICB.005_02_01; MICB.005_02_02; MICB.008; P.01_01_01_01; T.01_01_01_01; T.03_01; TAP1.01_01_01_02; TAP2.02_01_02_01; TAP2.02_01_02_02; V.01_01_01_01; V.01_01_01_02; W.01_01_01_02
ENSG00000230313.1	HCG24	conditional1	I89	Diagnoses - main ICD10: I89 Other non-infective disorders of lymphatic vessels and lymph nodes	2.94947e-12	0.244405	2.95327e-12	0.244209	0.511386	HLA-B; HLA-DMB; HLA-DPA1; HLA-DPA2; HLA-DPB1; HLA-DPB2; HLA-DQA1; HLA-DQB1; HLA-DRB1; MICB	B.49_01_01_01; DMB.01_03_01_02; DPA1.01_03_01_01; DPA1.01_03_01_02; DPA1.01_03_01_03; DPA1.01_03_01_04; DPA2.01_01_02; DPA2.02_01; DPB1.02_01_02_01; DPB1.02_01_02_04; DPB1.03_01_01_01; DPB1.04_01_01_05; DPB1.05_01_01_01; DPB2.01_01_01; DPB2.01_01_02; DPB2.03_01_01_01; DPB2.03_01_01_03; DQA1.05_01_01_01; DQB1.05_02_01_01; DRB1.03_01_01_02; MICB.002_01_01
ENSG00000204308.6	RNF5	conditional2	K11_COELIAC	Coeliac disease	1.28955e-49	4.6208e-41	1.36579e-09	0.488887	0.511113	HLA-A; HLA-B; HLA-C; HLA-DMA; HLA-DMB; HLA-DOB; HLA-DPA1; HLA-DPA2; HLA-DPB1; HLA-DPB2; HLA-DQA1; HLA-DQB1; HLA-DRA; HLA-DRB1; HLA-F; HLA-G; HLA-H; HLA-J; HLA-K; HLA-L; HLA-P; HLA-T; HLA-V; HLA-W; MICA; MICB; TAP1; TAP2	A.01_01_01_01; B.08_01_01_01; B.38_01_01; B.57_01_01_01; C.06_02_01_01; C.07_01_01_16; C.15_02_01_01; DMA.01_01_01_01; DMA.01_02; DMB.01_01_01_01; DMB.01_01_01_02; DMB.01_01_01_04; DOB.01_01_01_04; DOB.01_01_03_02; DOB.01_05; DPA1.01_03_01_01; DPA1.02_01_01_03; DPA1.02_02_02_01; DPA2.01_01_02; DPA2.02_01; DPB1.01_01_01_01; DPB1.06_01_01_01; DPB1.17_01_01_01; DPB2.01_01_02; DQA1.01_02_01_01; DQA1.01_03_01_02; DQA1.02_01_01_01; DQA1.05_01_01_02; DQB1.02_01_01; DQB1.03_03_02_01; DQB1.06_03_01_01; DRA.01_01_01_01; DRA.01_01_02; DRA.01_02_03; DRB1.03_01_01_01; DRB1.07_01_01_01; DRB1.07_01_01_02; DRB1.13_01_01_02; F.01_01_01_09; G.01_01_02_01; H.02_01_01_01; J.01_01_01_02; K.01_01_01_02; K.01_03; L.01_01_02; L.01_02; MICA.001; MICA.008_01_01; MICB.002_01_01; MICB.003; MICB.005_02_01; MICB.005_02_02; MICB.008; P.01_01_01_01; T.01_01_01_01; T.03_01; TAP1.01_01_01_02; TAP2.02_01_02_01; TAP2.02_01_02_02; V.01_01_01_01; V.01_01_01_02; W.01_01_01_02
ENSG00000204287.9	HLA-DRA	conditional1	20003_1140923346	Treatment/medication code: co-codamol	2.66909e-13	0.0522064	2.23722e-12	0.437082	0.510711	HLA-B; HLA-DOB; HLA-DPB1; HLA-DQA1; HLA-DQB1; HLA-DRA; HLA-DRB1; TAP2	B.13_02_01_01; B.51_01_01_04; DOB.01_01_01_04; DPB1.17_01_01_01; DQA1.01_01_02; DQA1.01_02_01_01; DQA1.01_02_01_03; DQA1.02_01_01_01; DQA1.03_01_01; DQA1.03_03_01_01; DQB1.03_02_01_01; DQB1.03_02_01_02; DQB1.03_03_02_02; DQB1.05_01_01_01; DQB1.06_02_01_01; DRA.01_01_01_02; DRA.01_01_01_03; DRA.01_02_03; DRB1.01_02_01; DRB1.04_01_01_03; DRB1.04_03_01_01; DRB1.04_07_01_01; DRB1.07_01_01_01; DRB1.07_01_01_02; DRB1.15_01_01_02; TAP2.02_01_02_01
ENSG00000204385.6	SLC44A4	conditional1	22617_1163	Job SOC coding: Retail and wholesale managers	4.23958e-06	0.191233	6.61978e-06	0.298086	0.51067	HLA-A; HLA-B; HLA-C; HLA-DMB; HLA-DPB2; HLA-DRB1; HLA-F; HLA-L; HLA-V; MICA; MICB; TAP1	A.02_07_01; B.46_01_01; C.03_03_01_01; DMB.01_01_01_01; DMB.01_01_01_02; DPB2.03_01_01_02; DRB1.11_01_01_01; DRB1.13_01_01_01; F.01_03_01_01; L.01_01_02; MICA.008_01_01; MICB.008; TAP1.01_01_01_02; V.01_01_01_02
ENSG00000204525.10	HLA-C	conditional1	22601_35333259	Job coding: insurance underwriter, insurance inspector, insurance account handler	5.30456e-12	0.155793	1.13763e-11	0.333609	0.510598	HLA-A; HLA-B; HLA-C; HLA-DOA; HLA-DQA1; HLA-DQB1; HLA-DRB1; HLA-E; HLA-F; HLA-G; HLA-H; HLA-J; HLA-K; HLA-L; HLA-P; HLA-T; HLA-V; HLA-W; MICA; MICB	A.01_01_01_01; B.07_02_01_01; B.08_01_01_01; B.18_01_01_01; B.35_01_01_05; B.49_01_01_01; C.01_02_01_01; C.03_03_01_01; C.04_01_01_11; C.05_01_01_01; C.07_01_01_01; C.07_01_01_16; C.07_02_01_01; C.07_02_01_03; DOA.01_01_02_02; DQA1.05_01_01_02; DQB1.02_01_01; DRB1.03_01_01_01; E.01_01_01_01; E.01_06; F.01_01_01_09; G.01_01_02_01; H.02_01_01_01; J.01_01_01_04; K.01_01_01_02; L.01_01_02; L.01_02; MICA.001; MICA.008_01_01; MICA.008_01_02; MICA.008_04; MICB.005_02_04; MICB.008; P.01_01_01_01; T.01_01_01_01; V.01_01_01_02; W.01_01_01_02
ENSG00000224557.3	HLA-DPB2	conditional2	100003_irnt	Protein	0.0163102	0.255288	0.0131537	0.205372	0.509876	HLA-A; HLA-B; HLA-DMA; HLA-DMB; HLA-DOA; HLA-DPA1; HLA-DPA2; HLA-DPB1; HLA-DPB2; HLA-DQB1; TAP2	A.02_07_01; B.46_01_01; B.55_01_01; DMA.01_01_01_03; DMB.01_03_01_02; DOA.01_01_05; DPA1.01_03_01_01; DPA1.01_03_01_03; DPA1.01_03_01_05; DPA1.02_01_01_02; DPA1.02_02_02_01; DPA2.01_01_01_02; DPA2.01_01_02; DPA2.02_01; DPB1.03_01_01_01; DPB1.04_01_01_04; DPB1.04_02_01_03; DPB1.05_01_01_01; DPB1.09_01_01; DPB1.10_01_01_01; DPB1.105_01_01_02; DPB1.14_01_01_01; DPB2.01_01_01; DPB2.01_01_02; DPB2.03_01_01_01; DPB2.03_01_01_02; DQB1.03_02_01_01; TAP2.01_01_03_01
ENSG00000239257.1	RPL23AP1	primary	30150	Eosinophill count	2.24131e-52	1.38447e-41	7.94662e-12	0.490358	0.509642	HLA-A; HLA-B; HLA-DOB; HLA-DQA1; HLA-DRB1; HLA-F; HLA-G; HLA-H; HLA-J; HLA-K; HLA-L; HLA-P; HLA-T; HLA-V; HLA-W; MICA; TAP2	A.01_01_01_01; A.02_01_01_01; A.03_01_01_01; A.11_01_01_01; A.24_02_01_01; A.29_02_01_01; A.32_01_01_01; B.44_02_01_01; DOB.01_01_03_02; DQA1.05_01_01_02; DRB1.04_03_01_01; F.01_01_01_01; F.01_01_01_09; F.01_01_02_04; F.01_01_02_07; F.01_03_01_01; G.01_01_01_01; G.01_01_01_02; G.01_01_01_04; G.01_01_01_05; G.01_01_02_01; G.01_01_03_03; G.01_01_22; G.01_04_01; H.01_01_01_01; H.02_01_01_01; H.02_03; J.01_01_01_02; J.01_01_01_05; J.01_01_01_06; K.01_01_01_01; K.01_01_01_02; K.01_01_01_04; K.01_02; L.01_01_01_01; MICA.008_01_02; P.02_01_01_01; P.02_01_01_02; T.01_01_01_01; T.01_01_01_05; T.02_01_01_02; TAP2.01_01_02; V.01_01_01_01; V.01_01_01_02; W.01_01_01_01; W.01_01_01_02; W.01_01_01_05; W.03_01_01_01; W.03_01_01_02; W.04_01
ENSG00000263020.1	CSNK2B-LY6G5B-1181	conditional2	1873	Number of full brothers	6.93172e-07	0.0635118	4.6656e-06	0.426976	0.509507	HLA-B; HLA-C	B.18_01_01_01; B.44_02_01_01; C.05_01_01_01; C.05_01_01_02
ENSG00000230313.1	HCG24	conditional1	5161_irnt	6mm regularity index (right)	2.32289e-12	0.192485	3.60475e-12	0.298196	0.50932	HLA-B; HLA-DMB; HLA-DPA1; HLA-DPA2; HLA-DPB1; HLA-DPB2; HLA-DQA1; HLA-DQB1; HLA-DRB1; MICB	B.49_01_01_01; DMB.01_03_01_02; DPA1.01_03_01_01; DPA1.01_03_01_02; DPA1.01_03_01_03; DPA1.01_03_01_04; DPA2.01_01_02; DPA2.02_01; DPB1.02_01_02_01; DPB1.02_01_02_04; DPB1.03_01_01_01; DPB1.04_01_01_05; DPB1.05_01_01_01; DPB2.01_01_01; DPB2.01_01_02; DPB2.03_01_01_01; DPB2.03_01_01_03; DQA1.05_01_01_01; DQB1.05_02_01_01; DRB1.03_01_01_02; MICB.002_01_01
ENSG00000196735.7	HLA-DQA1	primary	H7_VITRBODYGLOBE	Disorders of vitreous body	5.95567e-13	0.0975179	2.4057e-12	0.3934	0.509082	HLA-B; HLA-C; HLA-DOB; HLA-DPB1; HLA-DQA1; HLA-DQB1; HLA-DRA; HLA-DRB1; HLA-L; HLA-V; TAP2	B.57_01_01_01; C.06_02_01_01; C.12_03_01_01; DOB.01_01_01_04; DPB1.04_02_01_03; DQA1.01_02_01_01; DQA1.01_02_01_04; DQA1.01_03_01_02; DQA1.02_01_01_01; DQB1.02_01_01; DQB1.03_02_01_01; DQB1.06_02_01_01; DQB1.06_03_01_01; DRA.01_02_03; DRB1.11_04_01; DRB1.13_01_01_01; DRB1.13_01_01_02; DRB1.15_01_01_02; L.01_01_01_02; TAP2.02_01_02_02; V.01_01_01_03
ENSG00000204599.10	TRIM39	primary	5001	FI7 : synonym	1.28155e-05	0.153523	2.82884e-05	0.338372	0.508064	HLA-A; HLA-B; HLA-C; HLA-DOB; HLA-DQA1; HLA-J; HLA-L	A.29_02_01_01; B.44_03_01_01; C.16_01_01_01; DOB.01_01_01_01; DQA1.05_05_01_03; J.01_01_01_01; L.01_01_01_01; L.01_02
ENSG00000228962.1	HCG23	primary	R17	Diagnoses - main ICD10: R17 Unspecified jaundice	2.08241e-11	0.11517	6.82187e-11	0.376781	0.508049	HLA-DOB; HLA-DPA1; HLA-DPA2; HLA-DPB1; HLA-DQA1; HLA-DQB1; HLA-DRA; HLA-DRB1; HLA-T; TAP1; TAP2	DOB.01_05; DPA1.02_01_01_03; DPA2.01_01_01_03; DPB1.04_02_01_03; DPB1.17_01_01_01; DQA1.01_01_01_01; DQA1.01_01_02; DQA1.03_01_01; DQA1.05_05_01_01; DQA1.05_05_01_09; DQB1.03_01_01_03; DQB1.03_02_01_01; DQB1.05_01_01_03; DRA.01_01_01_01; DRA.01_01_01_03; DRB1.01_01_01; T.01_01_01_04; TAP1.01_01_01_01; TAP1.01_01_01_05; TAP2.01_01_02
ENSG00000198502.5	HLA-DRB5	conditional2	C3_OTHER_SKIN	Other malignant neoplasms of skin	9.19503e-24	6.28324e-12	7.2083e-13	0.492057	0.507943	HLA-B; HLA-C; HLA-DMB; HLA-DQA1; HLA-DQB1; HLA-DRA; HLA-DRB1; HLA-E; MICB; TAP1; TAP2	B.13_02_01_01; B.49_01_01_01; C.06_02_01_01; DMB.01_03_01_03; DQA1.01_01_01_01; DQA1.01_02_01_01; DQA1.01_02_01_03; DQA1.01_02_02; DQA1.02_01_01_01; DQA1.03_01_01; DQA1.03_03_01_01; DQB1.02_01_01; DQB1.03_01_01_01; DQB1.03_02_01_01; DQB1.03_02_01_02; DQB1.03_03_02_01; DQB1.05_01_01_03; DQB1.05_02_01_01; DQB1.06_02_01_01; DRA.01_01_01_03; DRA.01_02_03; DRB1.01_01_01; DRB1.04_01_01_03; DRB1.04_03_01_01; DRB1.07_01_01_01; DRB1.07_01_01_02; DRB1.15_01_01_02; E.01_06; MICB.004_01_01; TAP1.01_01_01_01; TAP1.01_01_01_02; TAP2.01_01_02; TAP2.02_01_02_01
ENSG00000198502.5	HLA-DRB5	conditional2	C_OTHER_SKIN	Other malignant neoplasms of skin	9.19503e-24	6.28324e-12	7.2083e-13	0.492057	0.507943	HLA-B; HLA-C; HLA-DMB; HLA-DQA1; HLA-DQB1; HLA-DRA; HLA-DRB1; HLA-E; MICB; TAP1; TAP2	B.13_02_01_01; B.49_01_01_01; C.06_02_01_01; DMB.01_03_01_03; DQA1.01_01_01_01; DQA1.01_02_01_01; DQA1.01_02_01_03; DQA1.01_02_02; DQA1.02_01_01_01; DQA1.03_01_01; DQA1.03_03_01_01; DQB1.02_01_01; DQB1.03_01_01_01; DQB1.03_02_01_01; DQB1.03_02_01_02; DQB1.03_03_02_01; DQB1.05_01_01_03; DQB1.05_02_01_01; DQB1.06_02_01_01; DRA.01_01_01_03; DRA.01_02_03; DRB1.01_01_01; DRB1.04_01_01_03; DRB1.04_03_01_01; DRB1.07_01_01_01; DRB1.07_01_01_02; DRB1.15_01_01_02; E.01_06; MICB.004_01_01; TAP1.01_01_01_01; TAP1.01_01_01_02; TAP2.01_01_02; TAP2.02_01_02_01
ENSG00000196126.6	HLA-DRB1	primary	C82	Diagnoses - main ICD10: C82 Follicular [nodular] non-Hodgkin's lymphoma	4.17373e-21	1.58488e-09	1.29927e-12	0.492862	0.507138	HLA-B; HLA-C; HLA-DMB; HLA-DOB; HLA-DQA1; HLA-DQB1; HLA-DRA; HLA-DRB1; HLA-W; MICB; TAP1; TAP2	B.07_02_01_01; B.13_02_01_01; B.57_01_01_01; C.06_02_01_01; C.07_02_01_03; DMB.01_01_01_01; DMB.01_01_01_02; DOB.01_01_01_04; DQA1.01_01_01_01; DQA1.01_02_01_01; DQA1.01_02_01_03; DQA1.01_03_01_02; DQA1.02_01_01_01; DQA1.03_01_01; DQA1.03_03_01_01; DQB1.02_02_01_01; DQB1.03_01_01_01; DQB1.03_02_01_01; DQB1.03_02_01_02; DQB1.03_03_02_01; DQB1.05_01_01_03; DQB1.05_02_01_01; DQB1.06_02_01_01; DQB1.06_03_01_01; DRA.01_01_01_03; DRA.01_02_02; DRA.01_02_03; DRB1.01_01_01; DRB1.04_01_01_03; DRB1.04_03_01_01; DRB1.04_07_01_01; DRB1.07_01_01_01; DRB1.07_01_01_02; DRB1.15_01_01_02; DRB1.15_01_01_05; MICB.003; MICB.004_01_01; MICB.005_02_02; TAP1.01_01_01_02; TAP1.01_01_01_03; TAP2.01_01_02; TAP2.02_01_02_01; W.01_01_01_05
ENSG00000176998.3	HCG4	conditional2	1408	Cheese intake	1.41082e-13	0.0558086	1.10636e-12	0.437143	0.507048	HLA-A; HLA-B; HLA-C; HLA-DMB; HLA-DRB1; HLA-E; HLA-F; HLA-G; HLA-H; HLA-J; HLA-K; HLA-L; HLA-P; HLA-T; HLA-V; HLA-W; MICA; MICB	A.01_01_01_01; A.02_01_01_01; A.03_01_01_01; A.23_01_01_01; A.25_01_01_01; A.26_01_01_01; A.31_01_02_01; A.68_01_02_02; B.08_01_01_01; C.07_01_01_16; C.12_03_01_01; DMB.01_03_01_03; DRB1.04_01_01_03; E.01_01_01_01; E.01_03_02_01; F.01_01_01_01; F.01_01_01_05; F.01_01_01_08; F.01_01_01_09; F.01_03_01_01; G.01_01_01_01; G.01_01_01_02; G.01_01_01_05; G.01_01_02_01; G.01_03_01_02; G.01_04_01; G.01_04_04; G.01_06; H.01_01_01_01; H.01_02; H.02_01_01_01; J.01_01_01_01; J.01_01_01_02; J.01_01_01_04; J.01_01_01_05; J.01_01_01_08; K.01_01_01_01; K.01_01_01_02; K.01_01_01_03; K.01_02; L.01_01_01_03; L.01_01_02; MICA.008_01_01; MICB.008; P.01_01_01_01; P.01_01_01_02; P.01_02; P.02_01_01_01; P.02_01_01_02; T.01_01_01_01; T.01_01_01_04; T.01_01_01_05; V.01_01_01_01; V.01_01_01_02; V.01_01_01_03; W.01_01_01_02; W.01_01_01_04; W.01_01_01_05; W.01_01_01_06; W.03_01_01_01; W.03_01_01_02
ENSG00000204463.8	BAG6	conditional1	22601_81392781	Job coding: other assembler, routine operative	3.03236e-05	0.152215	6.79845e-05	0.340755	0.506932	HLA-A; HLA-C; HLA-DMA; HLA-DMB; HLA-DOB; HLA-DRB1; HLA-F; HLA-G; HLA-H; HLA-J; HLA-K; HLA-P; HLA-T; HLA-W; MICB; TAP1	A.03_01_01_01; A.24_02_01_01; A.32_01_01_01; A.68_01_02_02; C.07_01_01_01; DMA.01_01_01_02; DMB.01_01_01_04; DOB.01_01_01_01; DRB1.03_01_01_01; F.01_01_01_09; G.01_01_22; G.01_04_01; H.02_03; J.01_01_01_02; K.01_01_01_04; MICB.002_01_01; MICB.008; P.02_01_01_01; P.02_01_01_02; T.02_01_01_02; TAP1.01_01_01_01; W.01_01_01_01; W.01_01_01_04; W.04_01
ENSG00000204287.9	HLA-DRA	conditional2	22129	Doctor diagnosed chronic bronchitis	4.99875e-10	0.202625	7.1826e-10	0.29064	0.506735	HLA-B; HLA-DOB; HLA-DPB1; HLA-DQA1; HLA-DQB1; HLA-DRA; HLA-DRB1; TAP2	B.13_02_01_01; B.51_01_01_04; DOB.01_01_01_04; DPB1.17_01_01_01; DQA1.01_01_02; DQA1.01_02_01_01; DQA1.01_02_01_03; DQA1.02_01_01_01; DQA1.03_01_01; DQA1.03_03_01_01; DQB1.03_02_01_01; DQB1.03_02_01_02; DQB1.03_03_02_02; DQB1.05_01_01_01; DQB1.06_02_01_01; DRA.01_01_01_02; DRA.01_01_01_03; DRA.01_02_03; DRB1.01_02_01; DRB1.04_01_01_03; DRB1.04_03_01_01; DRB1.04_07_01_01; DRB1.07_01_01_01; DRB1.07_01_01_02; DRB1.15_01_01_02; TAP2.02_01_02_01
ENSG00000230795.2	HLA-K	conditional1	4277	Volume level set by participant (right)	4.19981e-12	0.201909	6.07542e-12	0.291575	0.506516	HLA-A; HLA-B; HLA-C; HLA-DMA; HLA-DOA; HLA-DPA1; HLA-DQB1; HLA-F; HLA-G; HLA-H; HLA-J; HLA-K; HLA-L; HLA-P; HLA-T; HLA-V; HLA-W; MICB	A.01_01_01_01; A.03_01_01_01; A.11_01_01_01; A.23_01_01_01; A.24_02_01_01; A.29_02_01_01; B.44_03_01_01; C.04_01_01_14; C.16_01_01_01; DMA.01_02; DOA.01_01_05; DPA1.02_02_02_01; DQB1.02_01_01; F.01_01_01_01; F.01_01_01_05; F.01_01_01_08; F.01_03_01_01; G.01_01_01_04; G.01_01_01_05; G.01_01_03_03; G.01_01_22; G.01_04_01; G.01_04_04; H.01_01_01_01; H.02_02; H.02_04; J.01_01_01_01; J.01_01_01_02; J.01_01_01_05; K.01_01_01_01; K.01_02; K.01_03; L.01_01_01_03; L.01_02; MICB.005_02_01; P.01_01_01_01; P.01_02; P.02_01_01_02; T.01_01_01_05; T.02_01_01_01; T.03_01; V.01_01_01_02; W.01_01_01_01; W.01_01_01_05; W.02_01; W.03_01_01_01
ENSG00000204287.9	HLA-DRA	conditional1	E10	Diagnoses - main ICD10: E10 Insulin-dependent diabetes mellitus	3.11755e-51	5.10849e-40	3.0179e-12	0.494014	0.505986	HLA-B; HLA-DOB; HLA-DPB1; HLA-DQA1; HLA-DQB1; HLA-DRA; HLA-DRB1; TAP2	B.13_02_01_01; B.51_01_01_04; DOB.01_01_01_04; DPB1.17_01_01_01; DQA1.01_01_02; DQA1.01_02_01_01; DQA1.01_02_01_03; DQA1.02_01_01_01; DQA1.03_01_01; DQA1.03_03_01_01; DQB1.03_02_01_01; DQB1.03_02_01_02; DQB1.03_03_02_02; DQB1.05_01_01_01; DQB1.06_02_01_01; DRA.01_01_01_02; DRA.01_01_01_03; DRA.01_02_03; DRB1.01_02_01; DRB1.04_01_01_03; DRB1.04_03_01_01; DRB1.04_07_01_01; DRB1.07_01_01_01; DRB1.07_01_01_02; DRB1.15_01_01_02; TAP2.02_01_02_01
ENSG00000137310.7	TCF19	conditional2	6145_5	Illness, injury, bereavement, stress in last 2 years: Marital separation/divorce	5.43657e-06	0.223608	6.59209e-06	0.270629	0.505751	HLA-A; HLA-B; HLA-C; HLA-DMB; HLA-K; HLA-P; MICA; MICB	A.01_01_01_01; B.07_02_01_01; B.08_01_01_01; C.07_02_01_01; C.07_02_01_03; DMB.01_01_01_04; DMB.01_03_01_02; K.01_01_01_02; MICA.008_04; MICB.004_01_01; MICB.008; P.01_01_01_01
ENSG00000204520.8	MICA	conditional1	22601_54322893	Job coding: baker, confectioner, pastry cook, cake decorator	4.15318e-12	0.19794	6.23258e-12	0.296538	0.505522	HLA-A; HLA-B; HLA-C; HLA-DMA; HLA-DMB; HLA-DOB; HLA-DPA1; HLA-DPB1; HLA-DQA1; HLA-DQB1; HLA-DRA; HLA-DRB1; HLA-E; HLA-F; HLA-G; HLA-H; HLA-J; HLA-K; HLA-L; HLA-T; HLA-W; MICA; MICB; TAP1	A.32_01_01_01; A.33_01_01_01; B.08_01_01_01; B.14_02_01_01; B.15_01_01_01; B.27_05_02_01; B.27_05_02_05; B.40_01_02_01; B.40_01_02_04; B.55_01_01; B.57_01_01_01; C.01_02_01_01; C.02_02_02_01; C.03_03_01_01; C.03_04_01_01; C.05_01_01_02; C.06_02_01_01; C.07_01_01_16; C.08_02_01_01; DMA.01_01_01_04; DMB.01_01_01_02; DMB.01_01_01_04; DOB.01_05; DPA1.01_03_01_03; DPA1.02_02_02_01; DPB1.03_01_01_01; DQA1.02_01_01_01; DQA1.03_01_01; DQA1.05_01_01_02; DQA1.05_05_01_01; DQB1.02_01_01; DQB1.03_02_01_01; DQB1.03_03_02_01; DRA.01_01_01_03; DRA.01_01_02; DRB1.03_01_01_01; DRB1.04_01_01_03; DRB1.07_01_01_02; E.01_03_02_02; F.01_01_02_04; G.01_01_02_01; G.01_01_22; G.01_03_01_02; G.01_06; H.02_03; J.01_01_01_06; K.01_01_01_04; L.01_01_02; MICA.001; MICA.008_01_01; MICA.008_01_02; MICA.008_04; MICB.003; MICB.005_02_04; MICB.008; T.02_01_01_02; TAP1.01_01_01_01; W.01_01_01_02; W.01_01_01_06; W.04_01
ENSG00000204310.6	AGPAT1	conditional2	6153_2	Medication for cholesterol, blood pressure, diabetes, or take exogenous hormones: Blood pressure medication	1.76195e-13	0.000813466	1.07051e-10	0.493736	0.505451	HLA-DQB1; HLA-DRB1; MICB	DQB1.06_04_01; DRB1.13_02_01_02; MICB.003
ENSG00000204525.10	HLA-C	primary	6154_100	Medication for pain relief, constipation, heartburn: None of the above	1.27752e-22	5.28568e-12	1.19653e-11	0.494553	0.505447	HLA-A; HLA-B; HLA-C; HLA-DOA; HLA-DQA1; HLA-DQB1; HLA-DRB1; HLA-E; HLA-F; HLA-G; HLA-H; HLA-J; HLA-K; HLA-L; HLA-P; HLA-T; HLA-V; HLA-W; MICA; MICB	A.01_01_01_01; B.07_02_01_01; B.08_01_01_01; B.18_01_01_01; B.35_01_01_05; B.49_01_01_01; C.01_02_01_01; C.03_03_01_01; C.04_01_01_11; C.05_01_01_01; C.07_01_01_01; C.07_01_01_16; C.07_02_01_01; C.07_02_01_03; DOA.01_01_02_02; DQA1.05_01_01_02; DQB1.02_01_01; DRB1.03_01_01_01; E.01_01_01_01; E.01_06; F.01_01_01_09; G.01_01_02_01; H.02_01_01_01; J.01_01_01_04; K.01_01_01_02; L.01_01_02; L.01_02; MICA.001; MICA.008_01_01; MICA.008_01_02; MICA.008_04; MICB.005_02_04; MICB.008; P.01_01_01_01; T.01_01_01_01; V.01_01_01_02; W.01_01_01_02
ENSG00000204371.7	EHMT2	conditional1	K90	Diagnoses - main ICD10: K90 Intestinal malabsorption	4.89784e-47	4.94334e-41	4.9059e-07	0.494643	0.505357	HLA-A; HLA-B; HLA-C; HLA-DOB; HLA-DQA1; HLA-DQB1; HLA-DRB1; HLA-F; HLA-W; MICA; MICB	A.33_01_01_01; A.68_01_02_02; B.08_01_01_01; C.07_01_01_16; DOB.01_01_01_04; DQA1.05_01_01_02; DQB1.02_01_01; DRB1.03_01_01_01; F.01_01_02_04; MICA.008_01_01; MICB.008; W.01_01_01_06
ENSG00000204642.9	HLA-F	primary	K13	Diagnoses - main ICD10: K13 Other diseases of lip and oral mucosa	5.99099e-09	0.0952169	2.51824e-08	0.399729	0.505054	HLA-A; HLA-DQA1; HLA-DQB1; HLA-DRB1; HLA-F; HLA-G; HLA-H; HLA-J; HLA-K; HLA-T; HLA-W; TAP1	A.11_01_01_01; A.26_01_01_01; A.32_01_01_01; DQA1.02_01_01_01; DQA1.03_01_01; DQB1.03_02_01_01; DRB1.04_03_01_01; DRB1.07_01_01_01; F.01_01_01_08; F.01_01_02_04; F.01_01_02_06; F.01_01_02_07; G.01_01_03_03; G.01_01_22; H.01_02; H.02_03; J.01_01_01_05; J.01_01_01_06; K.01_01_01_04; T.02_01_01_02; TAP1.01_01_01_02; W.01_01_01_04; W.04_01
ENSG00000204642.9	HLA-F	conditional1	K13	Diagnoses - main ICD10: K13 Other diseases of lip and oral mucosa	8.27313e-09	0.0952188	3.47752e-08	0.399736	0.505045	HLA-A; HLA-DQA1; HLA-DQB1; HLA-DRB1; HLA-F; HLA-G; HLA-H; HLA-J; HLA-K; HLA-T; HLA-W; TAP1	A.11_01_01_01; A.26_01_01_01; A.32_01_01_01; DQA1.02_01_01_01; DQA1.03_01_01; DQB1.03_02_01_01; DRB1.04_03_01_01; DRB1.07_01_01_01; F.01_01_01_08; F.01_01_02_04; F.01_01_02_06; F.01_01_02_07; G.01_01_03_03; G.01_01_22; H.01_02; H.02_03; J.01_01_01_05; J.01_01_01_06; K.01_01_01_04; T.02_01_01_02; TAP1.01_01_01_02; W.01_01_01_04; W.04_01
ENSG00000198502.5	HLA-DRB5	conditional1	D3_ANAEMIA_IRONDEF	Iron deficiency anaemia	2.40805e-16	0.000180895	6.60202e-13	0.495446	0.504373	HLA-B; HLA-C; HLA-DMB; HLA-DQA1; HLA-DQB1; HLA-DRA; HLA-DRB1; HLA-E; MICB; TAP1; TAP2	B.13_02_01_01; B.49_01_01_01; C.06_02_01_01; DMB.01_03_01_03; DQA1.01_01_01_01; DQA1.01_02_01_01; DQA1.01_02_01_03; DQA1.01_02_02; DQA1.02_01_01_01; DQA1.03_01_01; DQA1.03_03_01_01; DQB1.02_01_01; DQB1.03_01_01_01; DQB1.03_02_01_01; DQB1.03_02_01_02; DQB1.03_03_02_01; DQB1.05_01_01_03; DQB1.05_02_01_01; DQB1.06_02_01_01; DRA.01_01_01_03; DRA.01_02_03; DRB1.01_01_01; DRB1.04_01_01_03; DRB1.04_03_01_01; DRB1.07_01_01_01; DRB1.07_01_01_02; DRB1.15_01_01_02; E.01_06; MICB.004_01_01; TAP1.01_01_01_01; TAP1.01_01_01_02; TAP2.01_01_02; TAP2.02_01_02_01
ENSG00000198502.5	HLA-DRB5	conditional1	D50	Diagnoses - main ICD10: D50 Iron deficiency anaemia	2.40805e-16	0.000180895	6.60202e-13	0.495446	0.504373	HLA-B; HLA-C; HLA-DMB; HLA-DQA1; HLA-DQB1; HLA-DRA; HLA-DRB1; HLA-E; MICB; TAP1; TAP2	B.13_02_01_01; B.49_01_01_01; C.06_02_01_01; DMB.01_03_01_03; DQA1.01_01_01_01; DQA1.01_02_01_01; DQA1.01_02_01_03; DQA1.01_02_02; DQA1.02_01_01_01; DQA1.03_01_01; DQA1.03_03_01_01; DQB1.02_01_01; DQB1.03_01_01_01; DQB1.03_02_01_01; DQB1.03_02_01_02; DQB1.03_03_02_01; DQB1.05_01_01_03; DQB1.05_02_01_01; DQB1.06_02_01_01; DRA.01_01_01_03; DRA.01_02_03; DRB1.01_01_01; DRB1.04_01_01_03; DRB1.04_03_01_01; DRB1.07_01_01_01; DRB1.07_01_01_02; DRB1.15_01_01_02; E.01_06; MICB.004_01_01; TAP1.01_01_01_01; TAP1.01_01_01_02; TAP2.01_01_02; TAP2.02_01_02_01
ENSG00000204308.6	RNF5	conditional2	20453	Ever taken cannabis	3.41823e-16	0.000135827	1.24825e-12	0.495501	0.504363	HLA-A; HLA-B; HLA-C; HLA-DMA; HLA-DMB; HLA-DOB; HLA-DPA1; HLA-DPA2; HLA-DPB1; HLA-DPB2; HLA-DQA1; HLA-DQB1; HLA-DRA; HLA-DRB1; HLA-F; HLA-G; HLA-H; HLA-J; HLA-K; HLA-L; HLA-P; HLA-T; HLA-V; HLA-W; MICA; MICB; TAP1; TAP2	A.01_01_01_01; B.08_01_01_01; B.38_01_01; B.57_01_01_01; C.06_02_01_01; C.07_01_01_16; C.15_02_01_01; DMA.01_01_01_01; DMA.01_02; DMB.01_01_01_01; DMB.01_01_01_02; DMB.01_01_01_04; DOB.01_01_01_04; DOB.01_01_03_02; DOB.01_05; DPA1.01_03_01_01; DPA1.02_01_01_03; DPA1.02_02_02_01; DPA2.01_01_02; DPA2.02_01; DPB1.01_01_01_01; DPB1.06_01_01_01; DPB1.17_01_01_01; DPB2.01_01_02; DQA1.01_02_01_01; DQA1.01_03_01_02; DQA1.02_01_01_01; DQA1.05_01_01_02; DQB1.02_01_01; DQB1.03_03_02_01; DQB1.06_03_01_01; DRA.01_01_01_01; DRA.01_01_02; DRA.01_02_03; DRB1.03_01_01_01; DRB1.07_01_01_01; DRB1.07_01_01_02; DRB1.13_01_01_02; F.01_01_01_09; G.01_01_02_01; H.02_01_01_01; J.01_01_01_02; K.01_01_01_02; K.01_03; L.01_01_02; L.01_02; MICA.001; MICA.008_01_01; MICB.002_01_01; MICB.003; MICB.005_02_01; MICB.005_02_02; MICB.008; P.01_01_01_01; T.01_01_01_01; T.03_01; TAP1.01_01_01_02; TAP2.02_01_02_01; TAP2.02_01_02_02; V.01_01_01_01; V.01_01_01_02; W.01_01_01_02
ENSG00000250535.1	STK19P	primary	22601_35623213	Job coding: personnel or industrial relations officer, recruitment consultant	2.03998e-12	0.104708	7.63332e-12	0.391299	0.503993	HLA-A; HLA-B; HLA-C; HLA-DPA1; HLA-DPB1; HLA-DQA1; HLA-DQB1; HLA-DRA; HLA-DRB1; HLA-G; MICB; TAP1	A.30_01_01; B.13_02_01_01; B.18_01_01_01; C.05_01_01_01; C.06_02_01_01; DPA1.02_01_01_03; DPB1.17_01_01_01; DQA1.01_02_01_01; DQA1.02_01_01_01; DQA1.03_03_01_01; DQB1.03_02_01_01; DQB1.06_02_01_01; DRA.01_01_01_03; DRA.01_02_03; DRB1.07_01_01_01; DRB1.15_01_01_02; G.01_05N; MICB.005_02_02; TAP1.01_01_01_01; TAP1.01_01_01_04; TAP1.01_01_01_05
ENSG00000198563.9	DDX39B	primary	20003_1141194794	Treatment/medication code: bendroflumethiazide	4.84936e-06	0.0519162	4.15304e-05	0.444112	0.503925	HLA-A; HLA-B; HLA-DPB1; HLA-DRB1; HLA-E; HLA-F; HLA-G; HLA-H; HLA-J; HLA-K; HLA-T; HLA-W	A.26_01_01_01; A.30_01_01; B.37_01_01_01; DPB1.04_01_01_04; DPB1.10_01_01_01; DRB1.11_04_01; DRB1.13_01_01_02; E.01_03_01_01; F.01_01_01_08; F.01_03_01_01; G.01_05N; H.01_02; J.01_01_01_04; J.01_01_01_08; K.01_01_01_03; T.01_01_01_04; W.01_01_01_05
ENSG00000196126.6	HLA-DRB1	primary	20003_1140884600	Treatment/medication code: metformin	5.66522e-16	0.000215124	1.30763e-12	0.496039	0.503746	HLA-B; HLA-C; HLA-DMB; HLA-DOB; HLA-DQA1; HLA-DQB1; HLA-DRA; HLA-DRB1; HLA-W; MICB; TAP1; TAP2	B.07_02_01_01; B.13_02_01_01; B.57_01_01_01; C.06_02_01_01; C.07_02_01_03; DMB.01_01_01_01; DMB.01_01_01_02; DOB.01_01_01_04; DQA1.01_01_01_01; DQA1.01_02_01_01; DQA1.01_02_01_03; DQA1.01_03_01_02; DQA1.02_01_01_01; DQA1.03_01_01; DQA1.03_03_01_01; DQB1.02_02_01_01; DQB1.03_01_01_01; DQB1.03_02_01_01; DQB1.03_02_01_02; DQB1.03_03_02_01; DQB1.05_01_01_03; DQB1.05_02_01_01; DQB1.06_02_01_01; DQB1.06_03_01_01; DRA.01_01_01_03; DRA.01_02_02; DRA.01_02_03; DRB1.01_01_01; DRB1.04_01_01_03; DRB1.04_03_01_01; DRB1.04_07_01_01; DRB1.07_01_01_01; DRB1.07_01_01_02; DRB1.15_01_01_02; DRB1.15_01_01_05; MICB.003; MICB.004_01_01; MICB.005_02_02; TAP1.01_01_01_02; TAP1.01_01_01_03; TAP2.01_01_02; TAP2.02_01_02_01; W.01_01_01_05
ENSG00000204371.7	EHMT2	conditional2	K11_COELIAC	Coeliac disease	5.39723e-47	3.59153e-41	7.46516e-07	0.496258	0.503742	HLA-A; HLA-B; HLA-C; HLA-DOB; HLA-DQA1; HLA-DQB1; HLA-DRB1; HLA-F; HLA-W; MICA; MICB	A.33_01_01_01; A.68_01_02_02; B.08_01_01_01; C.07_01_01_16; DOB.01_01_01_04; DQA1.05_01_01_02; DQB1.02_01_01; DRB1.03_01_01_01; F.01_01_02_04; MICA.008_01_01; MICB.008; W.01_01_01_06
ENSG00000204438.6	GPANK1	conditional2	5265_irnt	Corneal resistance factor (left)	8.54819e-08	0.123573	2.58458e-07	0.373125	0.503302	HLA-B; HLA-C; HLA-DQB1; HLA-F; MICA; MICB	B.08_01_01_01; B.40_01_02_01; C.07_01_01_16; DQB1.02_01_01; F.01_01_01_09; MICA.008_01_01; MICB.008
ENSG00000206503.7	HLA-A	primary	20107_6	Illnesses of father: Chronic bronchitis/emphysema	3.16747e-12	0.135218	8.4896e-12	0.361915	0.502866	HLA-A; HLA-DOB; HLA-F; HLA-G; HLA-H; HLA-J; HLA-K; HLA-L; HLA-P; HLA-T; HLA-W; MICA	A.02_01_01_01; A.03_01_01_01; A.24_02_01_01; A.26_01_01_01; A.29_02_01_01; A.32_01_01_01; DOB.01_01_01_01; F.01_01_01_01; F.01_01_01_08; F.01_01_01_09; F.01_01_02_04; F.01_03_01_01; G.01_01_01_01; G.01_01_01_02; G.01_01_01_04; G.01_01_01_05; G.01_01_22; G.01_04_01; H.01_02; H.02_02; H.02_03; H.02_04; J.01_01_01_01; J.01_01_01_02; J.01_01_01_04; J.01_01_01_05; J.01_01_01_06; J.01_01_01_08; K.01_01_01_01; K.01_01_01_02; K.01_01_01_03; K.01_01_01_04; K.01_03; L.01_01_01_03; MICA.001; P.01_01_01_02; P.02_01_01_01; P.02_01_01_02; T.01_01_01_04; T.01_01_01_05; T.02_01_01_01; T.02_01_01_02; T.03_01; W.01_01_01_01; W.01_01_01_04; W.01_01_01_05; W.02_01; W.03_01_01_01; W.04_01
ENSG00000204371.7	EHMT2	conditional1	K11_COELIAC	Coeliac disease	3.88306e-46	3.59971e-41	5.37078e-06	0.497385	0.50261	HLA-A; HLA-B; HLA-C; HLA-DOB; HLA-DQA1; HLA-DQB1; HLA-DRB1; HLA-F; HLA-W; MICA; MICB	A.33_01_01_01; A.68_01_02_02; B.08_01_01_01; C.07_01_01_16; DOB.01_01_01_04; DQA1.05_01_01_02; DQB1.02_01_01; DRB1.03_01_01_01; F.01_01_02_04; MICA.008_01_01; MICB.008; W.01_01_01_06
ENSG00000228962.1	HCG23	conditional1	22601_52232942	Job coding: aircraft engineer	6.1373e-11	0.191988	9.7795e-11	0.305421	0.502591	HLA-DOB; HLA-DPA1; HLA-DPA2; HLA-DPB1; HLA-DQA1; HLA-DQB1; HLA-DRA; HLA-DRB1; HLA-T; TAP1; TAP2	DOB.01_05; DPA1.02_01_01_03; DPA2.01_01_01_03; DPB1.04_02_01_03; DPB1.17_01_01_01; DQA1.01_01_01_01; DQA1.01_01_02; DQA1.03_01_01; DQA1.05_05_01_01; DQA1.05_05_01_09; DQB1.03_01_01_03; DQB1.03_02_01_01; DQB1.05_01_01_03; DRA.01_01_01_01; DRA.01_01_01_03; DRB1.01_01_01; T.01_01_01_04; TAP1.01_01_01_01; TAP1.01_01_01_05; TAP2.01_01_02
ENSG00000204525.10	HLA-C	primary	20002_1154	Non-cancer illness code, self-reported: irritable bowel syndrome	5.21526e-13	0.0215778	1.15145e-11	0.475905	0.502517	HLA-A; HLA-B; HLA-C; HLA-DOA; HLA-DQA1; HLA-DQB1; HLA-DRB1; HLA-E; HLA-F; HLA-G; HLA-H; HLA-J; HLA-K; HLA-L; HLA-P; HLA-T; HLA-V; HLA-W; MICA; MICB	A.01_01_01_01; B.07_02_01_01; B.08_01_01_01; B.18_01_01_01; B.35_01_01_05; B.49_01_01_01; C.01_02_01_01; C.03_03_01_01; C.04_01_01_11; C.05_01_01_01; C.07_01_01_01; C.07_01_01_16; C.07_02_01_01; C.07_02_01_03; DOA.01_01_02_02; DQA1.05_01_01_02; DQB1.02_01_01; DRB1.03_01_01_01; E.01_01_01_01; E.01_06; F.01_01_01_09; G.01_01_02_01; H.02_01_01_01; J.01_01_01_04; K.01_01_01_02; L.01_01_02; L.01_02; MICA.001; MICA.008_01_01; MICA.008_01_02; MICA.008_04; MICB.005_02_04; MICB.008; P.01_01_01_01; T.01_01_01_01; V.01_01_01_02; W.01_01_01_02
ENSG00000204308.6	RNF5	primary	20002_1382	Non-cancer illness code, self-reported: sjogren's syndrome/sicca syndrome	1.42207e-20	4.57673e-09	1.54778e-12	0.497629	0.502371	HLA-A; HLA-B; HLA-C; HLA-DMA; HLA-DMB; HLA-DOB; HLA-DPA1; HLA-DPA2; HLA-DPB1; HLA-DPB2; HLA-DQA1; HLA-DQB1; HLA-DRA; HLA-DRB1; HLA-F; HLA-G; HLA-H; HLA-J; HLA-K; HLA-L; HLA-P; HLA-T; HLA-V; HLA-W; MICA; MICB; TAP1; TAP2	A.01_01_01_01; B.08_01_01_01; B.38_01_01; B.57_01_01_01; C.06_02_01_01; C.07_01_01_16; C.15_02_01_01; DMA.01_01_01_01; DMA.01_02; DMB.01_01_01_01; DMB.01_01_01_02; DMB.01_01_01_04; DOB.01_01_01_04; DOB.01_01_03_02; DOB.01_05; DPA1.01_03_01_01; DPA1.02_01_01_03; DPA1.02_02_02_01; DPA2.01_01_02; DPA2.02_01; DPB1.01_01_01_01; DPB1.06_01_01_01; DPB1.17_01_01_01; DPB2.01_01_02; DQA1.01_02_01_01; DQA1.01_03_01_02; DQA1.02_01_01_01; DQA1.05_01_01_02; DQB1.02_01_01; DQB1.03_03_02_01; DQB1.06_03_01_01; DRA.01_01_01_01; DRA.01_01_02; DRA.01_02_03; DRB1.03_01_01_01; DRB1.07_01_01_01; DRB1.07_01_01_02; DRB1.13_01_01_02; F.01_01_01_09; G.01_01_02_01; H.02_01_01_01; J.01_01_01_02; K.01_01_01_02; K.01_03; L.01_01_02; L.01_02; MICA.001; MICA.008_01_01; MICB.002_01_01; MICB.003; MICB.005_02_01; MICB.005_02_02; MICB.008; P.01_01_01_01; T.01_01_01_01; T.03_01; TAP1.01_01_01_02; TAP2.02_01_02_01; TAP2.02_01_02_02; V.01_01_01_01; V.01_01_01_02; W.01_01_01_02
ENSG00000196126.6	HLA-DRB1	conditional2	20554_5	Actions taken following self-harm: See own GP	2.64402e-05	0.188148	4.35709e-05	0.309547	0.502235	HLA-B; HLA-C; HLA-DMB; HLA-DOB; HLA-DQA1; HLA-DQB1; HLA-DRA; HLA-DRB1; HLA-W; MICB; TAP1; TAP2	B.07_02_01_01; B.13_02_01_01; B.57_01_01_01; C.06_02_01_01; C.07_02_01_03; DMB.01_01_01_01; DMB.01_01_01_02; DOB.01_01_01_04; DQA1.01_01_01_01; DQA1.01_02_01_01; DQA1.01_02_01_03; DQA1.01_03_01_02; DQA1.02_01_01_01; DQA1.03_01_01; DQA1.03_03_01_01; DQB1.02_02_01_01; DQB1.03_01_01_01; DQB1.03_02_01_01; DQB1.03_02_01_02; DQB1.03_03_02_01; DQB1.05_01_01_03; DQB1.05_02_01_01; DQB1.06_02_01_01; DQB1.06_03_01_01; DRA.01_01_01_03; DRA.01_02_02; DRA.01_02_03; DRB1.01_01_01; DRB1.04_01_01_03; DRB1.04_03_01_01; DRB1.04_07_01_01; DRB1.07_01_01_01; DRB1.07_01_01_02; DRB1.15_01_01_02; DRB1.15_01_01_05; MICB.003; MICB.004_01_01; MICB.005_02_02; TAP1.01_01_01_02; TAP1.01_01_01_03; TAP2.01_01_02; TAP2.02_01_02_01; W.01_01_01_05
ENSG00000137310.7	TCF19	conditional2	D35	Diagnoses - main ICD10: D35 Benign neoplasm of other and unspecified endocrine glands	4.71406e-06	0.193891	7.40333e-06	0.303999	0.502098	HLA-A; HLA-B; HLA-C; HLA-DMB; HLA-K; HLA-P; MICA; MICB	A.01_01_01_01; B.07_02_01_01; B.08_01_01_01; C.07_02_01_01; C.07_02_01_03; DMB.01_01_01_04; DMB.01_03_01_02; K.01_01_01_02; MICA.008_04; MICB.004_01_01; MICB.008; P.01_01_01_01
ENSG00000204308.6	RNF5	conditional1	5085_irnt	Spherical power (left)	2.46436e-15	0.00100342	1.2222e-12	0.497143	0.501854	HLA-A; HLA-B; HLA-C; HLA-DMA; HLA-DMB; HLA-DOB; HLA-DPA1; HLA-DPA2; HLA-DPB1; HLA-DPB2; HLA-DQA1; HLA-DQB1; HLA-DRA; HLA-DRB1; HLA-F; HLA-G; HLA-H; HLA-J; HLA-K; HLA-L; HLA-P; HLA-T; HLA-V; HLA-W; MICA; MICB; TAP1; TAP2	A.01_01_01_01; B.08_01_01_01; B.38_01_01; B.57_01_01_01; C.06_02_01_01; C.07_01_01_16; C.15_02_01_01; DMA.01_01_01_01; DMA.01_02; DMB.01_01_01_01; DMB.01_01_01_02; DMB.01_01_01_04; DOB.01_01_01_04; DOB.01_01_03_02; DOB.01_05; DPA1.01_03_01_01; DPA1.02_01_01_03; DPA1.02_02_02_01; DPA2.01_01_02; DPA2.02_01; DPB1.01_01_01_01; DPB1.06_01_01_01; DPB1.17_01_01_01; DPB2.01_01_02; DQA1.01_02_01_01; DQA1.01_03_01_02; DQA1.02_01_01_01; DQA1.05_01_01_02; DQB1.02_01_01; DQB1.03_03_02_01; DQB1.06_03_01_01; DRA.01_01_01_01; DRA.01_01_02; DRA.01_02_03; DRB1.03_01_01_01; DRB1.07_01_01_01; DRB1.07_01_01_02; DRB1.13_01_01_02; F.01_01_01_09; G.01_01_02_01; H.02_01_01_01; J.01_01_01_02; K.01_01_01_02; K.01_03; L.01_01_02; L.01_02; MICA.001; MICA.008_01_01; MICB.002_01_01; MICB.003; MICB.005_02_01; MICB.005_02_02; MICB.008; P.01_01_01_01; T.01_01_01_01; T.03_01; TAP1.01_01_01_02; TAP2.02_01_02_01; TAP2.02_01_02_02; V.01_01_01_01; V.01_01_01_02; W.01_01_01_02
ENSG00000204540.6	PSORS1C1	primary	30100_irnt	Mean platelet (thrombocyte) volume	1.45616e-46	1.16183e-40	6.2549e-07	0.498558	0.501441	HLA-A; HLA-B; HLA-C; HLA-DPA1; HLA-DQA1; HLA-DQB1; HLA-DRA; HLA-J; HLA-T	A.02_01_01_01; A.25_01_01_01; B.44_02_01_01; C.05_01_01_02; C.12_03_01_01; DPA1.02_02_02_01; DQA1.01_02_02; DQB1.05_02_01_01; DRA.01_01_01_02; J.01_01_01_05; T.01_01_01_01
ENSG00000204287.9	HLA-DRA	primary	20002_1113	Non-cancer illness code, self-reported: emphysema/chronic bronchitis	1.14583e-12	0.192754	1.82636e-12	0.306733	0.500513	HLA-B; HLA-DOB; HLA-DPB1; HLA-DQA1; HLA-DQB1; HLA-DRA; HLA-DRB1; TAP2	B.13_02_01_01; B.51_01_01_04; DOB.01_01_01_04; DPB1.17_01_01_01; DQA1.01_01_02; DQA1.01_02_01_01; DQA1.01_02_01_03; DQA1.02_01_01_01; DQA1.03_01_01; DQA1.03_03_01_01; DQB1.03_02_01_01; DQB1.03_02_01_02; DQB1.03_03_02_02; DQB1.05_01_01_01; DQB1.06_02_01_01; DRA.01_01_01_02; DRA.01_01_01_03; DRA.01_02_03; DRB1.01_02_01; DRB1.04_01_01_03; DRB1.04_03_01_01; DRB1.04_07_01_01; DRB1.07_01_01_01; DRB1.07_01_01_02; DRB1.15_01_01_02; TAP2.02_01_02_01
ENSG00000204536.9	CCHCR1	conditional2	Z09	Diagnoses - main ICD10: Z09 Follow-up examination after treatment for conditions other than malignant neoplasms	3.7068e-12	0.126875	1.09092e-11	0.372896	0.500228	HLA-A; HLA-B; HLA-C; HLA-DMA; HLA-DMB; HLA-DOB; HLA-DQA1; HLA-DQB1; HLA-DRA; HLA-DRB1; HLA-E; HLA-H; HLA-K; HLA-L; HLA-P; HLA-T; HLA-V; HLA-W; MICA; MICB; TAP2	A.01_01_01_01; B.07_02_01_01; B.08_01_01_01; B.35_01_01_05; B.44_02_01_01; B.55_01_01; C.02_02_02_01; C.03_03_01_01; C.04_01_01_11; C.04_01_01_14; C.05_01_01_02; C.07_01_01_16; C.07_02_01_01; C.07_02_01_03; C.12_03_01_01; DMA.01_01_01_04; DMB.01_01_01_02; DOB.01_01_01_03; DQA1.03_03_01_01; DQA1.05_01_01_02; DQB1.03_01_01_01; DRA.01_02_02; DRA.01_02_03; DRB1.03_01_01_01; E.01_06; H.02_01_01_01; K.01_01_01_02; L.01_01_01_01; L.01_01_02; MICA.008_01_01; MICA.008_04; MICB.004_01_01; MICB.008; P.01_01_01_01; T.01_01_01_01; TAP2.01_04; TAP2.02_01_02_01; V.01_01_01_02; W.01_01_01_02
ENSG00000230795.2	HLA-K	conditional2	5262_irnt	Intra-ocular pressure, corneal-compensated (left)	6.52261e-13	0.0558441	5.19133e-12	0.443961	0.500194	HLA-A; HLA-B; HLA-C; HLA-DMA; HLA-DOA; HLA-DPA1; HLA-DQB1; HLA-F; HLA-G; HLA-H; HLA-J; HLA-K; HLA-L; HLA-P; HLA-T; HLA-V; HLA-W; MICB	A.01_01_01_01; A.03_01_01_01; A.11_01_01_01; A.23_01_01_01; A.24_02_01_01; A.29_02_01_01; B.44_03_01_01; C.04_01_01_14; C.16_01_01_01; DMA.01_02; DOA.01_01_05; DPA1.02_02_02_01; DQB1.02_01_01; F.01_01_01_01; F.01_01_01_05; F.01_01_01_08; F.01_03_01_01; G.01_01_01_04; G.01_01_01_05; G.01_01_03_03; G.01_01_22; G.01_04_01; G.01_04_04; H.01_01_01_01; H.02_02; H.02_04; J.01_01_01_01; J.01_01_01_02; J.01_01_01_05; K.01_01_01_01; K.01_02; K.01_03; L.01_01_01_03; L.01_02; MICB.005_02_01; P.01_01_01_01; P.01_02; P.02_01_01_02; T.01_01_01_05; T.02_01_01_01; T.03_01; V.01_01_01_02; W.01_01_01_01; W.01_01_01_05; W.02_01; W.03_01_01_01
ENSG00000254870.1	ATP6V1G2-DDX39B	primary	R07	Diagnoses - main ICD10: R07 Pain in throat and chest	3.63187e-11	0.141224	9.25151e-11	0.359243	0.499533	HLA-A; HLA-B; HLA-C; HLA-DPA1; HLA-DPB1; HLA-DPB2; HLA-DQA1; HLA-DQB1; HLA-DRA; HLA-DRB1; HLA-F; HLA-G; HLA-J; HLA-K; HLA-P; HLA-T; MICA; MICB; TAP1	A.26_01_01_01; B.07_02_01_01; B.13_02_01_01; B.38_01_01; B.44_03_01_01; C.07_02_01_03; C.12_03_01_01; C.16_01_01_01; DPA1.01_03_01_02; DPA1.02_01_01_03; DPB1.17_01_01_01; DPB2.03_01_01_01; DQA1.01_02_01_01; DQA1.01_02_02; DQA1.02_01_01_01; DQB1.02_02_01_01; DRA.01_02_03; DRB1.07_01_01_01; DRB1.12_02_01_03; F.01_01_01_01; G.01_01_01_04; J.01_01_01_05; K.01_02; MICA.008_01_02; MICA.008_04; MICB.003; MICB.004_01_01; MICB.005_02_01; MICB.005_02_02; MICB.005_02_04; P.02_01_01_01; T.01_01_01_05; T.02_01_01_01; TAP1.01_01_01_02; TAP1.01_01_01_05
ENSG00000204371.7	EHMT2	primary	K11_COELIAC	Coeliac disease	4.42305e-46	3.62349e-41	6.11765e-06	0.500677	0.499317	HLA-A; HLA-B; HLA-C; HLA-DOB; HLA-DQA1; HLA-DQB1; HLA-DRB1; HLA-F; HLA-W; MICA; MICB	A.33_01_01_01; A.68_01_02_02; B.08_01_01_01; C.07_01_01_16; DOB.01_01_01_04; DQA1.05_01_01_02; DQB1.02_01_01; DRB1.03_01_01_01; F.01_01_02_04; MICA.008_01_01; MICB.008; W.01_01_01_06
ENSG00000168394.9	TAP1	primary	4717	Shortness of breath walking on level ground	1.46129e-10	0.0386044	1.75125e-09	0.462145	0.49925	HLA-B; HLA-C; HLA-DMB; HLA-DOA; HLA-DPA1; HLA-DPA2; HLA-DPB1; HLA-DPB2; HLA-DQA1; HLA-DQB1; HLA-DRA; HLA-DRB1; HLA-G; HLA-T; HLA-W; MICA; MICB; TAP1; TAP2	B.08_01_01_01; B.18_01_01_01; B.27_05_02_01; C.05_01_01_01; C.07_01_01_16; DMB.01_01_01_01; DOA.01_01_02_03; DPA1.01_03_01_02; DPA1.01_03_01_04; DPA2.01_01_01_02; DPB1.04_01_01_03; DPB1.14_01_01_01; DPB2.01_01_02; DPB2.03_01_01_01; DQA1.03_03_01_01; DQA1.05_01_01_02; DQB1.03_01_01_01; DRA.01_01_01_03; DRA.01_02_02; DRA.01_02_03; DRB1.03_01_01_01; DRB1.04_01_01_03; G.01_01_01_02; MICA.008_01_01; MICB.008; T.01_01_01_01; TAP1.01_01_01_01; TAP1.01_01_01_02; TAP1.01_01_01_03; TAP1.01_01_01_04; TAP2.01_01_02; TAP2.01_01_03_03; TAP2.01_04; W.03_01_01_01
ENSG00000179344.12	HLA-DQB1	conditional2	G56	Diagnoses - main ICD10: G56 Mononeuropathies of upper limb	1.34169e-11	0.00234196	2.85915e-09	0.498573	0.499085	HLA-B; HLA-C; HLA-DMB; HLA-DOB; HLA-DPA1; HLA-DPA2; HLA-DPB1; HLA-DQA1; HLA-DQB1; HLA-DRA; HLA-DRB1; HLA-F; HLA-L; HLA-W; MICA; MICB; TAP1; TAP2	B.08_01_01_01; C.04_01_01_14; C.06_02_01_01; C.07_01_01_16; C.07_02_01_03; DMB.01_01_01_01; DMB.01_01_01_02; DOB.01_01_01_04; DPA1.02_01_01_03; DPA2.01_01_01_03; DPB1.01_01_01_01; DPB1.11_01_01; DPB1.17_01_01_01; DQA1.01_01_01_01; DQA1.01_02_01_01; DQA1.01_02_01_04; DQA1.01_03_01_02; DQA1.01_04_01_02; DQA1.02_01_01_01; DQA1.03_01_01; DQA1.03_03_01_01; DQA1.05_01_01_02; DQB1.02_01_01; DQB1.03_01_01_01; DQB1.03_02_01_01; DQB1.03_03_02_01; DQB1.03_03_02_02; DQB1.05_01_01_03; DQB1.05_02_01_01; DQB1.05_03_01_01; DQB1.06_03_01_01; DRA.01_01_01_03; DRA.01_02_03; DRB1.01_01_01; DRB1.03_01_01_01; DRB1.04_01_01_03; DRB1.07_01_01_01; DRB1.07_01_01_02; DRB1.13_01_01_01; DRB1.13_01_01_02; DRB1.13_02_01_02; F.01_01_01_09; L.01_01_02; MICA.008_01_01; MICB.005_02_02; MICB.008; TAP1.01_01_01_02; TAP1.01_01_01_05; TAP2.01_01_02; TAP2.02_01_02_01; TAP2.02_01_02_02; W.01_01_01_06
ENSG00000206341.6	HLA-H	primary	2877_2	Type of tobacco previously smoked: Hand-rolled cigarettes	4.22606e-13	0.0396481	4.92613e-12	0.461662	0.49869	HLA-A; HLA-B; HLA-C; HLA-DMA; HLA-DMB; HLA-DPA2; HLA-DPB1; HLA-DPB2; HLA-DQA1; HLA-DQB1; HLA-DRA; HLA-DRB1; HLA-E; HLA-F; HLA-G; HLA-H; HLA-J; HLA-K; HLA-L; HLA-P; HLA-T; HLA-V; HLA-W; MICA; MICB	A.01_01_01_01; A.02_01_01_01; A.03_01_01_01; A.11_01_01_01; A.23_01_01_01; A.24_02_01_01; A.29_02_01_01; A.30_01_01; A.32_01_01_01; B.08_01_01_01; B.13_02_01_01; B.18_01_01_05; B.40_01_02_01; B.44_03_01_01; B.45_01_01; C.04_01_01_14; C.07_01_01_16; C.16_01_01_01; DMA.01_01_01_03; DMB.01_03_01_03; DPA2.01_01_01_01; DPB1.04_01_01_01; DPB2.03_01_01_01; DPB2.03_01_01_02; DQA1.05_01_01_02; DQA1.05_05_01_03; DQB1.02_01_01; DRA.01_01_01_03; DRB1.03_01_01_01; E.01_01_01_02; F.01_01_01_05; F.01_01_02_07; G.01_01_01_04; G.01_01_01_05; G.01_01_02_01; G.01_01_03_03; G.01_01_22; G.01_03_01_02; G.01_04_01; G.01_04_04; G.01_05N; H.02_01_01_01; H.02_03; J.01_01_01_02; J.01_01_01_04; J.01_01_01_05; J.01_01_01_06; K.01_01_01_04; L.01_01_01_02; L.01_01_02; L.01_02; MICA.001; MICA.008_01_01; MICB.008; P.02_01_01_02; T.01_01_01_01; T.02_01_01_01; T.02_01_01_02; T.03_01; V.01_01_01_02; W.01_01_01_01; W.01_01_01_02; W.01_01_01_05; W.03_01_01_01; W.04_01
ENSG00000241106.2	HLA-DOB	conditional2	20002_1617	Non-cancer illness code, self-reported: osteopenia	2.99989e-06	0.225349	3.68061e-06	0.275985	0.49866	HLA-A; HLA-B; HLA-C; HLA-DMA; HLA-DMB; HLA-DOA; HLA-DOB; HLA-DPA1; HLA-DPB1; HLA-DQA1; HLA-DQB1; HLA-DRB1; HLA-F; HLA-G; HLA-H; HLA-K; HLA-P; HLA-T; HLA-W; MICB; TAP1; TAP2	A.03_01_01_01; A.24_02_01_01; A.29_02_01_01; B.14_02_01_01; B.44_03_01_01; C.01_02_01_01; C.08_02_01_01; DMA.01_01_01_02; DMB.01_01_01_04; DOA.01_01_05; DOB.01_01_01_01; DOB.01_01_01_03; DOB.01_01_01_04; DOB.01_05; DPA1.01_03_01_02; DPA1.01_03_01_03; DPA1.02_01_01_01; DPB1.03_01_01_01; DPB1.04_01_01_03; DQA1.01_01_01_01; DQA1.01_02_01_04; DQA1.01_03_01_02; DQA1.03_01_01; DQB1.02_01_01; DQB1.03_02_01_01; DQB1.05_01_01_03; DQB1.06_03_01_01; DQB1.06_04_01; DRB1.01_01_01; DRB1.04_01_01_03; DRB1.13_01_01_01; DRB1.13_02_01_02; F.01_03_01_01; G.01_01_01_04; G.01_01_01_05; H.02_02; H.02_04; K.01_01_01_01; MICB.008; P.02_01_01_02; T.02_01_01_01; TAP1.01_01_01_02; TAP2.01_01_02; TAP2.01_01_03_01; TAP2.01_04; TAP2.02_01_02_02; W.01_01_01_05; W.02_01
ENSG00000223865.6	HLA-DPB1	conditional1	20002_1661	Non-cancer illness code, self-reported: vitiligo	2.265e-12	0.143064	5.68115e-12	0.358339	0.498598	HLA-A; HLA-B; HLA-C; HLA-DPA1; HLA-DPA2; HLA-DPB1; HLA-DPB2; HLA-DQA1; HLA-DRB1; HLA-F; HLA-G; HLA-H; HLA-J; HLA-K; HLA-L; HLA-T; HLA-W; MICA; MICB	A.02_01_01_01; A.31_01_02_01; B.18_01_01_01; B.27_05_02_05; B.44_02_01_01; C.05_01_01_02; DPA1.01_03_01_01; DPA1.01_03_01_02; DPA1.01_03_01_03; DPA1.01_03_01_04; DPA1.02_01_01_01; DPA2.01_01_01_01; DPA2.01_01_01_03; DPA2.01_01_02; DPB1.01_01_01_01; DPB1.02_01_02_04; DPB1.03_01_01_01; DPB1.04_01_01_01; DPB1.04_01_01_03; DPB1.04_01_01_06; DPB1.06_01_01_01; DPB1.13_01_01_01; DPB2.01_01_01; DPB2.03_01_01_01; DQA1.01_03_01_02; DRB1.04_03_01_01; F.01_01_01_01; G.01_03_01_02; H.01_01_01_01; J.01_01_01_05; K.01_02; L.01_01_01_01; MICA.004; MICB.002_01_02; MICB.005_02_04; T.01_01_01_05; W.01_01_01_01; W.03_01_01_01
ENSG00000204308.6	RNF5	conditional2	20003_1140873548	Treatment/medication code: oxytetracycline	3.21161e-14	0.0127617	1.23173e-12	0.488945	0.498293	HLA-A; HLA-B; HLA-C; HLA-DMA; HLA-DMB; HLA-DOB; HLA-DPA1; HLA-DPA2; HLA-DPB1; HLA-DPB2; HLA-DQA1; HLA-DQB1; HLA-DRA; HLA-DRB1; HLA-F; HLA-G; HLA-H; HLA-J; HLA-K; HLA-L; HLA-P; HLA-T; HLA-V; HLA-W; MICA; MICB; TAP1; TAP2	A.01_01_01_01; B.08_01_01_01; B.38_01_01; B.57_01_01_01; C.06_02_01_01; C.07_01_01_16; C.15_02_01_01; DMA.01_01_01_01; DMA.01_02; DMB.01_01_01_01; DMB.01_01_01_02; DMB.01_01_01_04; DOB.01_01_01_04; DOB.01_01_03_02; DOB.01_05; DPA1.01_03_01_01; DPA1.02_01_01_03; DPA1.02_02_02_01; DPA2.01_01_02; DPA2.02_01; DPB1.01_01_01_01; DPB1.06_01_01_01; DPB1.17_01_01_01; DPB2.01_01_02; DQA1.01_02_01_01; DQA1.01_03_01_02; DQA1.02_01_01_01; DQA1.05_01_01_02; DQB1.02_01_01; DQB1.03_03_02_01; DQB1.06_03_01_01; DRA.01_01_01_01; DRA.01_01_02; DRA.01_02_03; DRB1.03_01_01_01; DRB1.07_01_01_01; DRB1.07_01_01_02; DRB1.13_01_01_02; F.01_01_01_09; G.01_01_02_01; H.02_01_01_01; J.01_01_01_02; K.01_01_01_02; K.01_03; L.01_01_02; L.01_02; MICA.001; MICA.008_01_01; MICB.002_01_01; MICB.003; MICB.005_02_01; MICB.005_02_02; MICB.008; P.01_01_01_01; T.01_01_01_01; T.03_01; TAP1.01_01_01_02; TAP2.02_01_02_01; TAP2.02_01_02_02; V.01_01_01_01; V.01_01_01_02; W.01_01_01_02
ENSG00000196735.7	HLA-DQA1	primary	H43	Diagnoses - main ICD10: H43 Disorders of vitreous body	5.49619e-13	0.0899945	2.51773e-12	0.411754	0.498252	HLA-B; HLA-C; HLA-DOB; HLA-DPB1; HLA-DQA1; HLA-DQB1; HLA-DRA; HLA-DRB1; HLA-L; HLA-V; TAP2	B.57_01_01_01; C.06_02_01_01; C.12_03_01_01; DOB.01_01_01_04; DPB1.04_02_01_03; DQA1.01_02_01_01; DQA1.01_02_01_04; DQA1.01_03_01_02; DQA1.02_01_01_01; DQB1.02_01_01; DQB1.03_02_01_01; DQB1.06_02_01_01; DQB1.06_03_01_01; DRA.01_02_03; DRB1.11_04_01; DRB1.13_01_01_01; DRB1.13_01_01_02; DRB1.15_01_01_02; L.01_01_01_02; TAP2.02_01_02_02; V.01_01_01_03
ENSG00000250264.1	TAP2	primary	30120_irnt	Lymphocyte count	1.4501e-50	3.22136e-41	2.26125e-10	0.501834	0.498166	HLA-B; HLA-C; HLA-DOA; HLA-DOB; HLA-DPB1; HLA-DQA1; HLA-DQB1; HLA-DRA; HLA-DRB1; MICA; MICB; TAP1; TAP2	B.07_02_01_01; B.14_02_01_01; C.03_04_01_01; C.07_02_01_03; C.08_02_01_01; DOA.01_01_02_03; DOB.01_01_01_01; DOB.01_05; DPB1.14_01_01_01; DQA1.01_01_01_01; DQA1.01_02_01_01; DQA1.01_02_01_04; DQB1.05_01_01_03; DQB1.06_02_01_01; DQB1.06_04_01; DRA.01_01_02; DRA.01_02_03; DRB1.01_01_01; DRB1.13_02_01_02; MICA.004; MICA.008_04; MICB.005_02_01; TAP1.01_01_01_01; TAP2.01_01_02; TAP2.01_01_03_01; TAP2.01_04; TAP2.02_01_02_02
ENSG00000224557.3	HLA-DPB2	conditional2	22601_41223253	Job coding: accounts and wages clerk/assistant/supervisor, bookkeeper, cost or ledger clerk, audit assistant, budget officer, student loans officer, paymaster	0.0171281	0.26809	0.0130509	0.203775	0.497956	HLA-A; HLA-B; HLA-DMA; HLA-DMB; HLA-DOA; HLA-DPA1; HLA-DPA2; HLA-DPB1; HLA-DPB2; HLA-DQB1; TAP2	A.02_07_01; B.46_01_01; B.55_01_01; DMA.01_01_01_03; DMB.01_03_01_02; DOA.01_01_05; DPA1.01_03_01_01; DPA1.01_03_01_03; DPA1.01_03_01_05; DPA1.02_01_01_02; DPA1.02_02_02_01; DPA2.01_01_01_02; DPA2.01_01_02; DPA2.02_01; DPB1.03_01_01_01; DPB1.04_01_01_04; DPB1.04_02_01_03; DPB1.05_01_01_01; DPB1.09_01_01; DPB1.10_01_01_01; DPB1.105_01_01_02; DPB1.14_01_01_01; DPB2.01_01_01; DPB2.01_01_02; DPB2.03_01_01_01; DPB2.03_01_01_02; DQB1.03_02_01_01; TAP2.01_01_03_01
ENSG00000223865.6	HLA-DPB1	primary	20002_1661	Non-cancer illness code, self-reported: vitiligo	2.24615e-12	0.14328	5.63388e-12	0.358881	0.497839	HLA-A; HLA-B; HLA-C; HLA-DPA1; HLA-DPA2; HLA-DPB1; HLA-DPB2; HLA-DQA1; HLA-DRB1; HLA-F; HLA-G; HLA-H; HLA-J; HLA-K; HLA-L; HLA-T; HLA-W; MICA; MICB	A.02_01_01_01; A.31_01_02_01; B.18_01_01_01; B.27_05_02_05; B.44_02_01_01; C.05_01_01_02; DPA1.01_03_01_01; DPA1.01_03_01_02; DPA1.01_03_01_03; DPA1.01_03_01_04; DPA1.02_01_01_01; DPA2.01_01_01_01; DPA2.01_01_01_03; DPA2.01_01_02; DPB1.01_01_01_01; DPB1.02_01_02_04; DPB1.03_01_01_01; DPB1.04_01_01_01; DPB1.04_01_01_03; DPB1.04_01_01_06; DPB1.06_01_01_01; DPB1.13_01_01_01; DPB2.01_01_01; DPB2.03_01_01_01; DQA1.01_03_01_02; DRB1.04_03_01_01; F.01_01_01_01; G.01_03_01_02; H.01_01_01_01; J.01_01_01_05; K.01_02; L.01_01_01_01; MICA.004; MICB.002_01_02; MICB.005_02_04; T.01_01_01_05; W.01_01_01_01; W.03_01_01_01
ENSG00000250535.1	STK19P	conditional2	M85	Diagnoses - main ICD10: M85 Other disorders of bone density and structure	4.2219e-12	0.175576	7.87125e-12	0.326843	0.497581	HLA-A; HLA-B; HLA-C; HLA-DPA1; HLA-DPB1; HLA-DQA1; HLA-DQB1; HLA-DRA; HLA-DRB1; HLA-G; MICB; TAP1	A.30_01_01; B.13_02_01_01; B.18_01_01_01; C.05_01_01_01; C.06_02_01_01; DPA1.02_01_01_03; DPB1.17_01_01_01; DQA1.01_02_01_01; DQA1.02_01_01_01; DQA1.03_03_01_01; DQB1.03_02_01_01; DQB1.06_02_01_01; DRA.01_01_01_03; DRA.01_02_03; DRB1.07_01_01_01; DRB1.15_01_01_02; G.01_05N; MICB.005_02_02; TAP1.01_01_01_01; TAP1.01_01_01_04; TAP1.01_01_01_05
ENSG00000198502.5	HLA-DRB5	primary	20002_1464	Non-cancer illness code, self-reported: rheumatoid arthritis	1.83218e-52	1.30671e-40	7.05969e-13	0.503	0.497	HLA-B; HLA-C; HLA-DMB; HLA-DQA1; HLA-DQB1; HLA-DRA; HLA-DRB1; HLA-E; MICB; TAP1; TAP2	B.13_02_01_01; B.49_01_01_01; C.06_02_01_01; DMB.01_03_01_03; DQA1.01_01_01_01; DQA1.01_02_01_01; DQA1.01_02_01_03; DQA1.01_02_02; DQA1.02_01_01_01; DQA1.03_01_01; DQA1.03_03_01_01; DQB1.02_01_01; DQB1.03_01_01_01; DQB1.03_02_01_01; DQB1.03_02_01_02; DQB1.03_03_02_01; DQB1.05_01_01_03; DQB1.05_02_01_01; DQB1.06_02_01_01; DRA.01_01_01_03; DRA.01_02_03; DRB1.01_01_01; DRB1.04_01_01_03; DRB1.04_03_01_01; DRB1.07_01_01_01; DRB1.07_01_01_02; DRB1.15_01_01_02; E.01_06; MICB.004_01_01; TAP1.01_01_01_01; TAP1.01_01_01_02; TAP2.01_01_02; TAP2.02_01_02_01
ENSG00000204257.10	HLA-DMA	conditional2	20460	Belief that own life is meaningful	9.21012e-07	0.191475	1.50485e-06	0.312356	0.496167	HLA-A; HLA-B; HLA-DMA; HLA-DMB; HLA-DPA1; HLA-DPB1; HLA-DQA1; HLA-DQB1; HLA-DRA; HLA-DRB1; HLA-E; HLA-L; HLA-P; HLA-T; MICA; MICB	A.01_01_01_01; A.24_02_01_01; B.08_01_01_01; DMA.01_01_01_01; DMA.01_01_01_04; DMB.01_01_01_03; DMB.01_01_01_04; DPA1.02_01_01_01; DPB1.01_01_01_01; DQA1.05_01_01_02; DQB1.02_01_01; DQB1.03_03_02_01; DRA.01_01_01_03; DRA.01_02_02; DRB1.03_01_01_01; DRB1.07_01_01_02; E.01_03_01_01; L.01_01_02; MICA.008_01_01; MICB.008; P.02_01_01_02; T.03_01
ENSG00000241106.2	HLA-DOB	primary	6149_2	Mouth/teeth dental problems: Painful gums	2.91802e-12	0.0723825	1.74142e-11	0.431469	0.496148	HLA-A; HLA-B; HLA-C; HLA-DMA; HLA-DMB; HLA-DOA; HLA-DOB; HLA-DPA1; HLA-DPB1; HLA-DQA1; HLA-DQB1; HLA-DRB1; HLA-F; HLA-G; HLA-H; HLA-K; HLA-P; HLA-T; HLA-W; MICB; TAP1; TAP2	A.03_01_01_01; A.24_02_01_01; A.29_02_01_01; B.14_02_01_01; B.44_03_01_01; C.01_02_01_01; C.08_02_01_01; DMA.01_01_01_02; DMB.01_01_01_04; DOA.01_01_05; DOB.01_01_01_01; DOB.01_01_01_03; DOB.01_01_01_04; DOB.01_05; DPA1.01_03_01_02; DPA1.01_03_01_03; DPA1.02_01_01_01; DPB1.03_01_01_01; DPB1.04_01_01_03; DQA1.01_01_01_01; DQA1.01_02_01_04; DQA1.01_03_01_02; DQA1.03_01_01; DQB1.02_01_01; DQB1.03_02_01_01; DQB1.05_01_01_03; DQB1.06_03_01_01; DQB1.06_04_01; DRB1.01_01_01; DRB1.04_01_01_03; DRB1.13_01_01_01; DRB1.13_02_01_02; F.01_03_01_01; G.01_01_01_04; G.01_01_01_05; H.02_02; H.02_04; K.01_01_01_01; MICB.008; P.02_01_01_02; T.02_01_01_01; TAP1.01_01_01_02; TAP2.01_01_02; TAP2.01_01_03_01; TAP2.01_04; TAP2.02_01_02_02; W.01_01_01_05; W.02_01
ENSG00000168394.9	TAP1	conditional1	4717	Shortness of breath walking on level ground	1.46069e-10	0.0388449	1.75053e-09	0.465031	0.496124	HLA-B; HLA-C; HLA-DMB; HLA-DOA; HLA-DPA1; HLA-DPA2; HLA-DPB1; HLA-DPB2; HLA-DQA1; HLA-DQB1; HLA-DRA; HLA-DRB1; HLA-G; HLA-T; HLA-W; MICA; MICB; TAP1; TAP2	B.08_01_01_01; B.18_01_01_01; B.27_05_02_01; C.05_01_01_01; C.07_01_01_16; DMB.01_01_01_01; DOA.01_01_02_03; DPA1.01_03_01_02; DPA1.01_03_01_04; DPA2.01_01_01_02; DPB1.04_01_01_03; DPB1.14_01_01_01; DPB2.01_01_02; DPB2.03_01_01_01; DQA1.03_03_01_01; DQA1.05_01_01_02; DQB1.03_01_01_01; DRA.01_01_01_03; DRA.01_02_02; DRA.01_02_03; DRB1.03_01_01_01; DRB1.04_01_01_03; G.01_01_01_02; MICA.008_01_01; MICB.008; T.01_01_01_01; TAP1.01_01_01_01; TAP1.01_01_01_02; TAP1.01_01_01_03; TAP1.01_01_01_04; TAP2.01_01_02; TAP2.01_01_03_03; TAP2.01_04; W.03_01_01_01
ENSG00000228962.1	HCG23	conditional2	20003_1141167334	Treatment/medication code: colofac-100 tablet	2.36412e-11	0.122363	7.38116e-11	0.38154	0.496097	HLA-DOB; HLA-DPA1; HLA-DPA2; HLA-DPB1; HLA-DQA1; HLA-DQB1; HLA-DRA; HLA-DRB1; HLA-T; TAP1; TAP2	DOB.01_05; DPA1.02_01_01_03; DPA2.01_01_01_03; DPB1.04_02_01_03; DPB1.17_01_01_01; DQA1.01_01_01_01; DQA1.01_01_02; DQA1.03_01_01; DQA1.05_05_01_01; DQA1.05_05_01_09; DQB1.03_01_01_03; DQB1.03_02_01_01; DQB1.05_01_01_03; DRA.01_01_01_01; DRA.01_01_01_03; DRB1.01_01_01; T.01_01_01_04; TAP1.01_01_01_01; TAP1.01_01_01_05; TAP2.01_01_02
ENSG00000204536.9	CCHCR1	conditional1	R10	Diagnoses - main ICD10: R10 Abdominal and pelvic pain	1.83941e-14	0.000529466	1.75273e-11	0.504022	0.495448	HLA-A; HLA-B; HLA-C; HLA-DMA; HLA-DMB; HLA-DOB; HLA-DQA1; HLA-DQB1; HLA-DRA; HLA-DRB1; HLA-E; HLA-H; HLA-K; HLA-L; HLA-P; HLA-T; HLA-V; HLA-W; MICA; MICB; TAP2	A.01_01_01_01; B.07_02_01_01; B.08_01_01_01; B.35_01_01_05; B.44_02_01_01; B.55_01_01; C.02_02_02_01; C.03_03_01_01; C.04_01_01_11; C.04_01_01_14; C.05_01_01_02; C.07_01_01_16; C.07_02_01_01; C.07_02_01_03; C.12_03_01_01; DMA.01_01_01_04; DMB.01_01_01_02; DOB.01_01_01_03; DQA1.03_03_01_01; DQA1.05_01_01_02; DQB1.03_01_01_01; DRA.01_02_02; DRA.01_02_03; DRB1.03_01_01_01; E.01_06; H.02_01_01_01; K.01_01_01_02; L.01_01_01_01; L.01_01_02; MICA.008_01_01; MICA.008_04; MICB.004_01_01; MICB.008; P.01_01_01_01; T.01_01_01_01; TAP2.01_04; TAP2.02_01_02_01; V.01_01_01_02; W.01_01_01_02
ENSG00000206341.6	HLA-H	primary	20544_3	Mental health problems ever diagnosed by a professional: Any other type of psychosis or psychotic illness	1.33389e-12	0.125143	4.04974e-12	0.379444	0.495413	HLA-A; HLA-B; HLA-C; HLA-DMA; HLA-DMB; HLA-DPA2; HLA-DPB1; HLA-DPB2; HLA-DQA1; HLA-DQB1; HLA-DRA; HLA-DRB1; HLA-E; HLA-F; HLA-G; HLA-H; HLA-J; HLA-K; HLA-L; HLA-P; HLA-T; HLA-V; HLA-W; MICA; MICB	A.01_01_01_01; A.02_01_01_01; A.03_01_01_01; A.11_01_01_01; A.23_01_01_01; A.24_02_01_01; A.29_02_01_01; A.30_01_01; A.32_01_01_01; B.08_01_01_01; B.13_02_01_01; B.18_01_01_05; B.40_01_02_01; B.44_03_01_01; B.45_01_01; C.04_01_01_14; C.07_01_01_16; C.16_01_01_01; DMA.01_01_01_03; DMB.01_03_01_03; DPA2.01_01_01_01; DPB1.04_01_01_01; DPB2.03_01_01_01; DPB2.03_01_01_02; DQA1.05_01_01_02; DQA1.05_05_01_03; DQB1.02_01_01; DRA.01_01_01_03; DRB1.03_01_01_01; E.01_01_01_02; F.01_01_01_05; F.01_01_02_07; G.01_01_01_04; G.01_01_01_05; G.01_01_02_01; G.01_01_03_03; G.01_01_22; G.01_03_01_02; G.01_04_01; G.01_04_04; G.01_05N; H.02_01_01_01; H.02_03; J.01_01_01_02; J.01_01_01_04; J.01_01_01_05; J.01_01_01_06; K.01_01_01_04; L.01_01_01_02; L.01_01_02; L.01_02; MICA.001; MICA.008_01_01; MICB.008; P.02_01_01_02; T.01_01_01_01; T.02_01_01_01; T.02_01_01_02; T.03_01; V.01_01_01_02; W.01_01_01_01; W.01_01_01_02; W.01_01_01_05; W.03_01_01_01; W.04_01
ENSG00000204642.9	HLA-F	primary	I9_IHD	Ischaemic heart disease, wide definition	6.15733e-09	0.0978607	2.56321e-08	0.406886	0.495253	HLA-A; HLA-DQA1; HLA-DQB1; HLA-DRB1; HLA-F; HLA-G; HLA-H; HLA-J; HLA-K; HLA-T; HLA-W; TAP1	A.11_01_01_01; A.26_01_01_01; A.32_01_01_01; DQA1.02_01_01_01; DQA1.03_01_01; DQB1.03_02_01_01; DRB1.04_03_01_01; DRB1.07_01_01_01; F.01_01_01_08; F.01_01_02_04; F.01_01_02_06; F.01_01_02_07; G.01_01_03_03; G.01_01_22; H.01_02; H.02_03; J.01_01_01_05; J.01_01_01_06; K.01_01_01_04; T.02_01_01_02; TAP1.01_01_01_02; W.01_01_01_04; W.04_01
ENSG00000204642.9	HLA-F	conditional1	I9_IHD	Ischaemic heart disease, wide definition	8.50305e-09	0.097865	3.53971e-08	0.406904	0.495231	HLA-A; HLA-DQA1; HLA-DQB1; HLA-DRB1; HLA-F; HLA-G; HLA-H; HLA-J; HLA-K; HLA-T; HLA-W; TAP1	A.11_01_01_01; A.26_01_01_01; A.32_01_01_01; DQA1.02_01_01_01; DQA1.03_01_01; DQB1.03_02_01_01; DRB1.04_03_01_01; DRB1.07_01_01_01; F.01_01_01_08; F.01_01_02_04; F.01_01_02_06; F.01_01_02_07; G.01_01_03_03; G.01_01_22; H.01_02; H.02_03; J.01_01_01_05; J.01_01_01_06; K.01_01_01_04; T.02_01_01_02; TAP1.01_01_01_02; W.01_01_01_04; W.04_01
ENSG00000204287.9	HLA-DRA	primary	DM_KETOACIDOSIS	Diabetic ketoacidosis	1.24166e-49	2.08875e-38	3.00403e-12	0.50485	0.49515	HLA-B; HLA-DOB; HLA-DPB1; HLA-DQA1; HLA-DQB1; HLA-DRA; HLA-DRB1; TAP2	B.13_02_01_01; B.51_01_01_04; DOB.01_01_01_04; DPB1.17_01_01_01; DQA1.01_01_02; DQA1.01_02_01_01; DQA1.01_02_01_03; DQA1.02_01_01_01; DQA1.03_01_01; DQA1.03_03_01_01; DQB1.03_02_01_01; DQB1.03_02_01_02; DQB1.03_03_02_02; DQB1.05_01_01_01; DQB1.06_02_01_01; DRA.01_01_01_02; DRA.01_01_01_03; DRA.01_02_03; DRB1.01_02_01; DRB1.04_01_01_03; DRB1.04_03_01_01; DRB1.04_07_01_01; DRB1.07_01_01_01; DRB1.07_01_01_02; DRB1.15_01_01_02; TAP2.02_01_02_01
ENSG00000231389.3	HLA-DPA1	conditional2	20544_7	Mental health problems ever diagnosed by a professional: Obsessive compulsive disorder (OCD)	0.00396376	0.219005	0.00502007	0.276873	0.495139	HLA-B; HLA-C; HLA-DPA1; HLA-DPA2; HLA-DPB1; HLA-DPB2; HLA-DQA1; HLA-DQB1; HLA-DRA; HLA-DRB1; HLA-F; MICA; MICB; TAP2	B.18_01_01_01; B.27_05_02_01; C.05_01_01_01; DPA1.01_03_01_01; DPA1.01_03_01_02; DPA1.01_03_01_03; DPA1.01_03_01_04; DPA1.02_01_01_01; DPA1.02_01_01_02; DPA1.02_02_02_01; DPA2.01_01_02; DPA2.02_01; DPB1.01_01_01_01; DPB1.03_01_01_01; DPB1.04_01_01_03; DPB1.05_01_01_01; DPB1.13_01_01_01; DPB2.01_01_02; DQA1.05_01_01_01; DQB1.04_02_01_01; DRA.01_01_01_01; DRB1.03_01_01_02; F.01_01_02_04; MICA.001; MICA.004; MICB.005_02_02; TAP2.01_01_03_03
ENSG00000250264.1	TAP2	conditional1	30120_irnt	Lymphocyte count	9.13959e-51	3.24095e-41	1.42521e-10	0.504893	0.495107	HLA-B; HLA-C; HLA-DOA; HLA-DOB; HLA-DPB1; HLA-DQA1; HLA-DQB1; HLA-DRA; HLA-DRB1; MICA; MICB; TAP1; TAP2	B.07_02_01_01; B.14_02_01_01; C.03_04_01_01; C.07_02_01_03; C.08_02_01_01; DOA.01_01_02_03; DOB.01_01_01_01; DOB.01_05; DPB1.14_01_01_01; DQA1.01_01_01_01; DQA1.01_02_01_01; DQA1.01_02_01_04; DQB1.05_01_01_03; DQB1.06_02_01_01; DQB1.06_04_01; DRA.01_01_02; DRA.01_02_03; DRB1.01_01_01; DRB1.13_02_01_02; MICA.004; MICA.008_04; MICB.005_02_01; TAP1.01_01_01_01; TAP2.01_01_02; TAP2.01_01_03_01; TAP2.01_04; TAP2.02_01_02_02
ENSG00000204257.10	HLA-DMA	conditional2	5264_irnt	Corneal hysteresis (left)	3.11713e-08	0.00648039	2.40002e-06	0.49846	0.495057	HLA-A; HLA-B; HLA-DMA; HLA-DMB; HLA-DPA1; HLA-DPB1; HLA-DQA1; HLA-DQB1; HLA-DRA; HLA-DRB1; HLA-E; HLA-L; HLA-P; HLA-T; MICA; MICB	A.01_01_01_01; A.24_02_01_01; B.08_01_01_01; DMA.01_01_01_01; DMA.01_01_01_04; DMB.01_01_01_03; DMB.01_01_01_04; DPA1.02_01_01_01; DPB1.01_01_01_01; DQA1.05_01_01_02; DQB1.02_01_01; DQB1.03_03_02_01; DRA.01_01_01_03; DRA.01_02_02; DRB1.03_01_01_01; DRB1.07_01_01_02; E.01_03_01_01; L.01_01_02; MICA.008_01_01; MICB.008; P.02_01_01_02; T.03_01
ENSG00000231389.3	HLA-DPA1	primary	1418_6	Milk type used: Never/rarely have milk	1.3381e-12	0.127705	3.96033e-12	0.377469	0.494826	HLA-B; HLA-C; HLA-DPA1; HLA-DPA2; HLA-DPB1; HLA-DPB2; HLA-DQA1; HLA-DQB1; HLA-DRA; HLA-DRB1; HLA-F; MICA; MICB; TAP2	B.18_01_01_01; B.27_05_02_01; C.05_01_01_01; DPA1.01_03_01_01; DPA1.01_03_01_02; DPA1.01_03_01_03; DPA1.01_03_01_04; DPA1.02_01_01_01; DPA1.02_01_01_02; DPA1.02_02_02_01; DPA2.01_01_02; DPA2.02_01; DPB1.01_01_01_01; DPB1.03_01_01_01; DPB1.04_01_01_03; DPB1.05_01_01_01; DPB1.13_01_01_01; DPB2.01_01_02; DQA1.05_01_01_01; DQB1.04_02_01_01; DRA.01_01_01_01; DRB1.03_01_01_02; F.01_01_02_04; MICA.001; MICA.004; MICB.005_02_02; TAP2.01_01_03_03
ENSG00000213760.6	ATP6V1G2	conditional2	C3_ANUS_ANALCANAL	Malignant neoplasm of anus and anal canal	1.99524e-15	3.81293e-05	2.64599e-11	0.505158	0.494804	HLA-B; HLA-C; HLA-DPA2; HLA-DQA1; HLA-DQB1; HLA-DRB1; HLA-J; HLA-W; MICA; MICB; TAP1	B.08_01_01_01; B.35_01_01_05; B.38_01_01; B.44_03_01_01; C.12_03_01_01; C.16_01_01_01; DPA2.01_01_01_03; DQA1.01_01_01_01; DQA1.02_01_01_01; DQA1.05_01_01_02; DQB1.02_01_01; DQB1.02_02_01_01; DQB1.05_01_01_03; DRB1.01_01_01; DRB1.07_01_01_01; J.01_01_01_02; MICA.004; MICA.008_01_01; MICB.005_02_01; MICB.005_02_02; TAP1.01_01_01_01; W.02_01
ENSG00000213760.6	ATP6V1G2	conditional2	C_ANUS_ANALCANAL	Malignant neoplasm of anus and anal canal	1.99524e-15	3.81293e-05	2.64599e-11	0.505158	0.494804	HLA-B; HLA-C; HLA-DPA2; HLA-DQA1; HLA-DQB1; HLA-DRB1; HLA-J; HLA-W; MICA; MICB; TAP1	B.08_01_01_01; B.35_01_01_05; B.38_01_01; B.44_03_01_01; C.12_03_01_01; C.16_01_01_01; DPA2.01_01_01_03; DQA1.01_01_01_01; DQA1.02_01_01_01; DQA1.05_01_01_02; DQB1.02_01_01; DQB1.02_02_01_01; DQB1.05_01_01_03; DRB1.01_01_01; DRB1.07_01_01_01; J.01_01_01_02; MICA.004; MICA.008_01_01; MICB.005_02_01; MICB.005_02_02; TAP1.01_01_01_01; W.02_01
ENSG00000241106.2	HLA-DOB	primary	C73	Diagnoses - main ICD10: C73 Malignant neoplasm of thyroid gland	4.21879e-13	0.0104649	1.99686e-11	0.494833	0.494702	HLA-A; HLA-B; HLA-C; HLA-DMA; HLA-DMB; HLA-DOA; HLA-DOB; HLA-DPA1; HLA-DPB1; HLA-DQA1; HLA-DQB1; HLA-DRB1; HLA-F; HLA-G; HLA-H; HLA-K; HLA-P; HLA-T; HLA-W; MICB; TAP1; TAP2	A.03_01_01_01; A.24_02_01_01; A.29_02_01_01; B.14_02_01_01; B.44_03_01_01; C.01_02_01_01; C.08_02_01_01; DMA.01_01_01_02; DMB.01_01_01_04; DOA.01_01_05; DOB.01_01_01_01; DOB.01_01_01_03; DOB.01_01_01_04; DOB.01_05; DPA1.01_03_01_02; DPA1.01_03_01_03; DPA1.02_01_01_01; DPB1.03_01_01_01; DPB1.04_01_01_03; DQA1.01_01_01_01; DQA1.01_02_01_04; DQA1.01_03_01_02; DQA1.03_01_01; DQB1.02_01_01; DQB1.03_02_01_01; DQB1.05_01_01_03; DQB1.06_03_01_01; DQB1.06_04_01; DRB1.01_01_01; DRB1.04_01_01_03; DRB1.13_01_01_01; DRB1.13_02_01_02; F.01_03_01_01; G.01_01_01_04; G.01_01_01_05; H.02_02; H.02_04; K.01_01_01_01; MICB.008; P.02_01_01_02; T.02_01_01_01; TAP1.01_01_01_02; TAP2.01_01_02; TAP2.01_01_03_01; TAP2.01_04; TAP2.02_01_02_02; W.01_01_01_05; W.02_01
ENSG00000179344.12	HLA-DQB1	conditional2	22617_4113	Job SOC coding: Local government clerical officers and assistants	1.34078e-09	0.234037	1.55933e-09	0.271691	0.494272	HLA-B; HLA-C; HLA-DMB; HLA-DOB; HLA-DPA1; HLA-DPA2; HLA-DPB1; HLA-DQA1; HLA-DQB1; HLA-DRA; HLA-DRB1; HLA-F; HLA-L; HLA-W; MICA; MICB; TAP1; TAP2	B.08_01_01_01; C.04_01_01_14; C.06_02_01_01; C.07_01_01_16; C.07_02_01_03; DMB.01_01_01_01; DMB.01_01_01_02; DOB.01_01_01_04; DPA1.02_01_01_03; DPA2.01_01_01_03; DPB1.01_01_01_01; DPB1.11_01_01; DPB1.17_01_01_01; DQA1.01_01_01_01; DQA1.01_02_01_01; DQA1.01_02_01_04; DQA1.01_03_01_02; DQA1.01_04_01_02; DQA1.02_01_01_01; DQA1.03_01_01; DQA1.03_03_01_01; DQA1.05_01_01_02; DQB1.02_01_01; DQB1.03_01_01_01; DQB1.03_02_01_01; DQB1.03_03_02_01; DQB1.03_03_02_02; DQB1.05_01_01_03; DQB1.05_02_01_01; DQB1.05_03_01_01; DQB1.06_03_01_01; DRA.01_01_01_03; DRA.01_02_03; DRB1.01_01_01; DRB1.03_01_01_01; DRB1.04_01_01_03; DRB1.07_01_01_01; DRB1.07_01_01_02; DRB1.13_01_01_01; DRB1.13_01_01_02; DRB1.13_02_01_02; F.01_01_01_09; L.01_01_02; MICA.008_01_01; MICB.005_02_02; MICB.008; TAP1.01_01_01_02; TAP1.01_01_01_05; TAP2.01_01_02; TAP2.02_01_02_01; TAP2.02_01_02_02; W.01_01_01_06
ENSG00000204257.10	HLA-DMA	conditional1	20460	Belief that own life is meaningful	8.76419e-07	0.192199	1.43199e-06	0.313541	0.494258	HLA-A; HLA-B; HLA-DMA; HLA-DMB; HLA-DPA1; HLA-DPB1; HLA-DQA1; HLA-DQB1; HLA-DRA; HLA-DRB1; HLA-E; HLA-L; HLA-P; HLA-T; MICA; MICB	A.01_01_01_01; A.24_02_01_01; B.08_01_01_01; DMA.01_01_01_01; DMA.01_01_01_04; DMB.01_01_01_03; DMB.01_01_01_04; DPA1.02_01_01_01; DPB1.01_01_01_01; DQA1.05_01_01_02; DQB1.02_01_01; DQB1.03_03_02_01; DRA.01_01_01_03; DRA.01_02_02; DRB1.03_01_01_01; DRB1.07_01_01_02; E.01_03_01_01; L.01_01_02; MICA.008_01_01; MICB.008; P.02_01_01_02; T.03_01
ENSG00000137411.12	VARS2	conditional1	22601_62133370	Job coding: travel/tour guide	9.75264e-10	0.0908828	4.45895e-09	0.415026	0.494092	HLA-A; HLA-B; HLA-C; HLA-DMB; HLA-DOA; HLA-DQA1; HLA-DQB1; HLA-DRA; HLA-DRB1; HLA-F; HLA-H; HLA-J; HLA-K; HLA-L; HLA-P; HLA-T; HLA-V; HLA-W; MICA; MICB; TAP2	A.01_01_01_01; B.08_01_01_01; B.15_01_01_01; C.07_01_01_16; DMB.01_01_01_03; DOA.01_01_01; DQA1.01_03_01_02; DQA1.05_01_01_02; DQA1.05_05_01_09; DQB1.03_02_01_01; DRA.01_01_01_03; DRB1.03_01_01_01; F.01_01_01_09; H.02_01_01_01; J.01_01_01_02; J.01_01_01_04; K.01_01_01_02; L.01_01_02; MICA.008_01_01; MICA.008_01_02; MICB.008; P.01_01_01_01; T.01_01_01_01; TAP2.01_01_02; V.01_01_01_02; W.01_01_01_02
ENSG00000204308.6	RNF5	conditional2	C_PRIMARY_LYMPHOID_HEMATOPOIETIC		1.07819e-16	4.2843e-05	1.27507e-12	0.506169	0.493788	HLA-A; HLA-B; HLA-C; HLA-DMA; HLA-DMB; HLA-DOB; HLA-DPA1; HLA-DPA2; HLA-DPB1; HLA-DPB2; HLA-DQA1; HLA-DQB1; HLA-DRA; HLA-DRB1; HLA-F; HLA-G; HLA-H; HLA-J; HLA-K; HLA-L; HLA-P; HLA-T; HLA-V; HLA-W; MICA; MICB; TAP1; TAP2	A.01_01_01_01; B.08_01_01_01; B.38_01_01; B.57_01_01_01; C.06_02_01_01; C.07_01_01_16; C.15_02_01_01; DMA.01_01_01_01; DMA.01_02; DMB.01_01_01_01; DMB.01_01_01_02; DMB.01_01_01_04; DOB.01_01_01_04; DOB.01_01_03_02; DOB.01_05; DPA1.01_03_01_01; DPA1.02_01_01_03; DPA1.02_02_02_01; DPA2.01_01_02; DPA2.02_01; DPB1.01_01_01_01; DPB1.06_01_01_01; DPB1.17_01_01_01; DPB2.01_01_02; DQA1.01_02_01_01; DQA1.01_03_01_02; DQA1.02_01_01_01; DQA1.05_01_01_02; DQB1.02_01_01; DQB1.03_03_02_01; DQB1.06_03_01_01; DRA.01_01_01_01; DRA.01_01_02; DRA.01_02_03; DRB1.03_01_01_01; DRB1.07_01_01_01; DRB1.07_01_01_02; DRB1.13_01_01_02; F.01_01_01_09; G.01_01_02_01; H.02_01_01_01; J.01_01_01_02; K.01_01_01_02; K.01_03; L.01_01_02; L.01_02; MICA.001; MICA.008_01_01; MICB.002_01_01; MICB.003; MICB.005_02_01; MICB.005_02_02; MICB.008; P.01_01_01_01; T.01_01_01_01; T.03_01; TAP1.01_01_01_02; TAP2.02_01_02_01; TAP2.02_01_02_02; V.01_01_01_01; V.01_01_01_02; W.01_01_01_02
ENSG00000204516.5	MICB	primary	20544_12	Mental health problems ever diagnosed by a professional: Bulimia nervosa	1.03639e-11	0.242474	1.13007e-11	0.263898	0.493627	HLA-A; HLA-B; HLA-C; HLA-DQA1; HLA-DQB1; HLA-DRA; HLA-DRB1; HLA-F; HLA-G; HLA-K; HLA-P; HLA-W; MICA; MICB	A.24_02_01_01; B.07_02_01_01; B.27_05_02_05; C.07_02_01_03; DQA1.01_02_01_01; DQB1.03_02_01_01; DQB1.06_02_01_01; DRA.01_02_03; DRB1.15_01_01_02; F.01_03_01_01; G.01_01_01_05; G.01_04_01; K.01_01_01_01; MICA.001; MICA.008_04; MICB.004_01_01; MICB.005_02_02; MICB.005_02_04; P.02_01_01_02; W.01_01_01_01
ENSG00000137411.12	VARS2	primary	22601_62133370	Job coding: travel/tour guide	1.04875e-09	0.0909675	4.79493e-09	0.415414	0.493619	HLA-A; HLA-B; HLA-C; HLA-DMB; HLA-DOA; HLA-DQA1; HLA-DQB1; HLA-DRA; HLA-DRB1; HLA-F; HLA-H; HLA-J; HLA-K; HLA-L; HLA-P; HLA-T; HLA-V; HLA-W; MICA; MICB; TAP2	A.01_01_01_01; B.08_01_01_01; B.15_01_01_01; C.07_01_01_16; DMB.01_01_01_03; DOA.01_01_01; DQA1.01_03_01_02; DQA1.05_01_01_02; DQA1.05_05_01_09; DQB1.03_02_01_01; DRA.01_01_01_03; DRB1.03_01_01_01; F.01_01_01_09; H.02_01_01_01; J.01_01_01_02; J.01_01_01_04; K.01_01_01_02; L.01_01_02; MICA.008_01_01; MICA.008_01_02; MICB.008; P.01_01_01_01; T.01_01_01_01; TAP2.01_01_02; V.01_01_01_02; W.01_01_01_02
ENSG00000224557.3	HLA-DPB2	conditional2	2966_irnt	Age high blood pressure diagnosed	0.0127056	0.198869	0.0177372	0.277131	0.493558	HLA-A; HLA-B; HLA-DMA; HLA-DMB; HLA-DOA; HLA-DPA1; HLA-DPA2; HLA-DPB1; HLA-DPB2; HLA-DQB1; TAP2	A.02_07_01; B.46_01_01; B.55_01_01; DMA.01_01_01_03; DMB.01_03_01_02; DOA.01_01_05; DPA1.01_03_01_01; DPA1.01_03_01_03; DPA1.01_03_01_05; DPA1.02_01_01_02; DPA1.02_02_02_01; DPA2.01_01_01_02; DPA2.01_01_02; DPA2.02_01; DPB1.03_01_01_01; DPB1.04_01_01_04; DPB1.04_02_01_03; DPB1.05_01_01_01; DPB1.09_01_01; DPB1.10_01_01_01; DPB1.105_01_01_02; DPB1.14_01_01_01; DPB2.01_01_01; DPB2.01_01_02; DPB2.03_01_01_01; DPB2.03_01_01_02; DQB1.03_02_01_01; TAP2.01_01_03_01
ENSG00000196735.7	HLA-DQA1	conditional1	20003_1140862382	Treatment/medication code: becotide 50 inhaler	7.96407e-16	1.43761e-05	2.80922e-11	0.506604	0.493381	HLA-B; HLA-C; HLA-DOB; HLA-DPB1; HLA-DQA1; HLA-DQB1; HLA-DRA; HLA-DRB1; HLA-L; HLA-V; TAP2	B.57_01_01_01; C.06_02_01_01; C.12_03_01_01; DOB.01_01_01_04; DPB1.04_02_01_03; DQA1.01_02_01_01; DQA1.01_02_01_04; DQA1.01_03_01_02; DQA1.02_01_01_01; DQB1.02_01_01; DQB1.03_02_01_01; DQB1.06_02_01_01; DQB1.06_03_01_01; DRA.01_02_03; DRB1.11_04_01; DRB1.13_01_01_01; DRB1.13_01_01_02; DRB1.15_01_01_02; L.01_01_01_02; TAP2.02_01_02_02; V.01_01_01_03
ENSG00000239257.1	RPL23AP1	conditional1	22617_4215	Job SOC coding: Personal assistants and other secretaries	7.33935e-12	0.106494	2.76819e-11	0.40117	0.492336	HLA-A; HLA-B; HLA-DOB; HLA-DQA1; HLA-DRB1; HLA-F; HLA-G; HLA-H; HLA-J; HLA-K; HLA-L; HLA-P; HLA-T; HLA-V; HLA-W; MICA; TAP2	A.01_01_01_01; A.02_01_01_01; A.03_01_01_01; A.11_01_01_01; A.24_02_01_01; A.29_02_01_01; A.32_01_01_01; B.44_02_01_01; DOB.01_01_03_02; DQA1.05_01_01_02; DRB1.04_03_01_01; F.01_01_01_01; F.01_01_01_09; F.01_01_02_04; F.01_01_02_07; F.01_03_01_01; G.01_01_01_01; G.01_01_01_02; G.01_01_01_04; G.01_01_01_05; G.01_01_02_01; G.01_01_03_03; G.01_01_22; G.01_04_01; H.01_01_01_01; H.02_01_01_01; H.02_03; J.01_01_01_02; J.01_01_01_05; J.01_01_01_06; K.01_01_01_01; K.01_01_01_02; K.01_01_01_04; K.01_02; L.01_01_01_01; MICA.008_01_02; P.02_01_01_01; P.02_01_01_02; T.01_01_01_01; T.01_01_01_05; T.02_01_01_02; TAP2.01_01_02; V.01_01_01_01; V.01_01_01_02; W.01_01_01_01; W.01_01_01_02; W.01_01_01_05; W.03_01_01_01; W.03_01_01_02; W.04_01
ENSG00000204308.6	RNF5	primary	L12_GRANULOMATOUSSKIN	Granulomatous disorders of skin and subcutaneous tissue	2.72957e-13	0.087847	1.30719e-12	0.420208	0.491945	HLA-A; HLA-B; HLA-C; HLA-DMA; HLA-DMB; HLA-DOB; HLA-DPA1; HLA-DPA2; HLA-DPB1; HLA-DPB2; HLA-DQA1; HLA-DQB1; HLA-DRA; HLA-DRB1; HLA-F; HLA-G; HLA-H; HLA-J; HLA-K; HLA-L; HLA-P; HLA-T; HLA-V; HLA-W; MICA; MICB; TAP1; TAP2	A.01_01_01_01; B.08_01_01_01; B.38_01_01; B.57_01_01_01; C.06_02_01_01; C.07_01_01_16; C.15_02_01_01; DMA.01_01_01_01; DMA.01_02; DMB.01_01_01_01; DMB.01_01_01_02; DMB.01_01_01_04; DOB.01_01_01_04; DOB.01_01_03_02; DOB.01_05; DPA1.01_03_01_01; DPA1.02_01_01_03; DPA1.02_02_02_01; DPA2.01_01_02; DPA2.02_01; DPB1.01_01_01_01; DPB1.06_01_01_01; DPB1.17_01_01_01; DPB2.01_01_02; DQA1.01_02_01_01; DQA1.01_03_01_02; DQA1.02_01_01_01; DQA1.05_01_01_02; DQB1.02_01_01; DQB1.03_03_02_01; DQB1.06_03_01_01; DRA.01_01_01_01; DRA.01_01_02; DRA.01_02_03; DRB1.03_01_01_01; DRB1.07_01_01_01; DRB1.07_01_01_02; DRB1.13_01_01_02; F.01_01_01_09; G.01_01_02_01; H.02_01_01_01; J.01_01_01_02; K.01_01_01_02; K.01_03; L.01_01_02; L.01_02; MICA.001; MICA.008_01_01; MICB.002_01_01; MICB.003; MICB.005_02_01; MICB.005_02_02; MICB.008; P.01_01_01_01; T.01_01_01_01; T.03_01; TAP1.01_01_01_02; TAP2.02_01_02_01; TAP2.02_01_02_02; V.01_01_01_01; V.01_01_01_02; W.01_01_01_02
ENSG00000204308.6	RNF5	primary	L92	Diagnoses - main ICD10: L92 Granulomatous disorders of skin and subcutaneous tissue	2.72957e-13	0.087847	1.30719e-12	0.420208	0.491945	HLA-A; HLA-B; HLA-C; HLA-DMA; HLA-DMB; HLA-DOB; HLA-DPA1; HLA-DPA2; HLA-DPB1; HLA-DPB2; HLA-DQA1; HLA-DQB1; HLA-DRA; HLA-DRB1; HLA-F; HLA-G; HLA-H; HLA-J; HLA-K; HLA-L; HLA-P; HLA-T; HLA-V; HLA-W; MICA; MICB; TAP1; TAP2	A.01_01_01_01; B.08_01_01_01; B.38_01_01; B.57_01_01_01; C.06_02_01_01; C.07_01_01_16; C.15_02_01_01; DMA.01_01_01_01; DMA.01_02; DMB.01_01_01_01; DMB.01_01_01_02; DMB.01_01_01_04; DOB.01_01_01_04; DOB.01_01_03_02; DOB.01_05; DPA1.01_03_01_01; DPA1.02_01_01_03; DPA1.02_02_02_01; DPA2.01_01_02; DPA2.02_01; DPB1.01_01_01_01; DPB1.06_01_01_01; DPB1.17_01_01_01; DPB2.01_01_02; DQA1.01_02_01_01; DQA1.01_03_01_02; DQA1.02_01_01_01; DQA1.05_01_01_02; DQB1.02_01_01; DQB1.03_03_02_01; DQB1.06_03_01_01; DRA.01_01_01_01; DRA.01_01_02; DRA.01_02_03; DRB1.03_01_01_01; DRB1.07_01_01_01; DRB1.07_01_01_02; DRB1.13_01_01_02; F.01_01_01_09; G.01_01_02_01; H.02_01_01_01; J.01_01_01_02; K.01_01_01_02; K.01_03; L.01_01_02; L.01_02; MICA.001; MICA.008_01_01; MICB.002_01_01; MICB.003; MICB.005_02_01; MICB.005_02_02; MICB.008; P.01_01_01_01; T.01_01_01_01; T.03_01; TAP1.01_01_01_02; TAP2.02_01_02_01; TAP2.02_01_02_02; V.01_01_01_01; V.01_01_01_02; W.01_01_01_02
ENSG00000198502.5	HLA-DRB5	primary	3090	Used an inhaler for chest within last hour	1.7823e-15	0.00127303	7.10548e-13	0.507024	0.491703	HLA-B; HLA-C; HLA-DMB; HLA-DQA1; HLA-DQB1; HLA-DRA; HLA-DRB1; HLA-E; MICB; TAP1; TAP2	B.13_02_01_01; B.49_01_01_01; C.06_02_01_01; DMB.01_03_01_03; DQA1.01_01_01_01; DQA1.01_02_01_01; DQA1.01_02_01_03; DQA1.01_02_02; DQA1.02_01_01_01; DQA1.03_01_01; DQA1.03_03_01_01; DQB1.02_01_01; DQB1.03_01_01_01; DQB1.03_02_01_01; DQB1.03_02_01_02; DQB1.03_03_02_01; DQB1.05_01_01_03; DQB1.05_02_01_01; DQB1.06_02_01_01; DRA.01_01_01_03; DRA.01_02_03; DRB1.01_01_01; DRB1.04_01_01_03; DRB1.04_03_01_01; DRB1.07_01_01_01; DRB1.07_01_01_02; DRB1.15_01_01_02; E.01_06; MICB.004_01_01; TAP1.01_01_01_01; TAP1.01_01_01_02; TAP2.01_01_02; TAP2.02_01_02_01
ENSG00000241106.2	HLA-DOB	conditional2	D07	Diagnoses - main ICD10: D07 Carcinoma in situ of other and unspecified genital organs	3.33622e-06	0.250614	3.4375e-06	0.25773	0.49165	HLA-A; HLA-B; HLA-C; HLA-DMA; HLA-DMB; HLA-DOA; HLA-DOB; HLA-DPA1; HLA-DPB1; HLA-DQA1; HLA-DQB1; HLA-DRB1; HLA-F; HLA-G; HLA-H; HLA-K; HLA-P; HLA-T; HLA-W; MICB; TAP1; TAP2	A.03_01_01_01; A.24_02_01_01; A.29_02_01_01; B.14_02_01_01; B.44_03_01_01; C.01_02_01_01; C.08_02_01_01; DMA.01_01_01_02; DMB.01_01_01_04; DOA.01_01_05; DOB.01_01_01_01; DOB.01_01_01_03; DOB.01_01_01_04; DOB.01_05; DPA1.01_03_01_02; DPA1.01_03_01_03; DPA1.02_01_01_01; DPB1.03_01_01_01; DPB1.04_01_01_03; DQA1.01_01_01_01; DQA1.01_02_01_04; DQA1.01_03_01_02; DQA1.03_01_01; DQB1.02_01_01; DQB1.03_02_01_01; DQB1.05_01_01_03; DQB1.06_03_01_01; DQB1.06_04_01; DRB1.01_01_01; DRB1.04_01_01_03; DRB1.13_01_01_01; DRB1.13_02_01_02; F.01_03_01_01; G.01_01_01_04; G.01_01_01_05; H.02_02; H.02_04; K.01_01_01_01; MICB.008; P.02_01_01_02; T.02_01_01_01; TAP1.01_01_01_02; TAP2.01_01_02; TAP2.01_01_03_01; TAP2.01_04; TAP2.02_01_02_02; W.01_01_01_05; W.02_01
ENSG00000250535.1	STK19P	primary	22601_12233383	Job coding: restaurant or catering manager, restaurateur; canteen manager; takeaway food shop manager	2.7704e-12	0.142199	7.14368e-12	0.366179	0.491622	HLA-A; HLA-B; HLA-C; HLA-DPA1; HLA-DPB1; HLA-DQA1; HLA-DQB1; HLA-DRA; HLA-DRB1; HLA-G; MICB; TAP1	A.30_01_01; B.13_02_01_01; B.18_01_01_01; C.05_01_01_01; C.06_02_01_01; DPA1.02_01_01_03; DPB1.17_01_01_01; DQA1.01_02_01_01; DQA1.02_01_01_01; DQA1.03_03_01_01; DQB1.03_02_01_01; DQB1.06_02_01_01; DRA.01_01_01_03; DRA.01_02_03; DRB1.07_01_01_01; DRB1.15_01_01_02; G.01_05N; MICB.005_02_02; TAP1.01_01_01_01; TAP1.01_01_01_04; TAP1.01_01_01_05
ENSG00000204463.8	BAG6	conditional1	102_irnt	Pulse rate, automated reading	2.69897e-10	1.3548e-06	0.000101418	0.508595	0.491302	HLA-A; HLA-C; HLA-DMA; HLA-DMB; HLA-DOB; HLA-DRB1; HLA-F; HLA-G; HLA-H; HLA-J; HLA-K; HLA-P; HLA-T; HLA-W; MICB; TAP1	A.03_01_01_01; A.24_02_01_01; A.32_01_01_01; A.68_01_02_02; C.07_01_01_01; DMA.01_01_01_02; DMB.01_01_01_04; DOB.01_01_01_01; DRB1.03_01_01_01; F.01_01_01_09; G.01_01_22; G.01_04_01; H.02_03; J.01_01_01_02; K.01_01_01_04; MICB.002_01_01; MICB.008; P.02_01_01_01; P.02_01_01_02; T.02_01_01_02; TAP1.01_01_01_01; W.01_01_01_01; W.01_01_01_04; W.04_01
ENSG00000196126.6	HLA-DRB1	conditional2	CHRONSMALL	Crohn's disease of small interstine	2.91015e-05	0.207086	4.24707e-05	0.301729	0.491113	HLA-B; HLA-C; HLA-DMB; HLA-DOB; HLA-DQA1; HLA-DQB1; HLA-DRA; HLA-DRB1; HLA-W; MICB; TAP1; TAP2	B.07_02_01_01; B.13_02_01_01; B.57_01_01_01; C.06_02_01_01; C.07_02_01_03; DMB.01_01_01_01; DMB.01_01_01_02; DOB.01_01_01_04; DQA1.01_01_01_01; DQA1.01_02_01_01; DQA1.01_02_01_03; DQA1.01_03_01_02; DQA1.02_01_01_01; DQA1.03_01_01; DQA1.03_03_01_01; DQB1.02_02_01_01; DQB1.03_01_01_01; DQB1.03_02_01_01; DQB1.03_02_01_02; DQB1.03_03_02_01; DQB1.05_01_01_03; DQB1.05_02_01_01; DQB1.06_02_01_01; DQB1.06_03_01_01; DRA.01_01_01_03; DRA.01_02_02; DRA.01_02_03; DRB1.01_01_01; DRB1.04_01_01_03; DRB1.04_03_01_01; DRB1.04_07_01_01; DRB1.07_01_01_01; DRB1.07_01_01_02; DRB1.15_01_01_02; DRB1.15_01_01_05; MICB.003; MICB.004_01_01; MICB.005_02_02; TAP1.01_01_01_02; TAP1.01_01_01_03; TAP2.01_01_02; TAP2.02_01_02_01; W.01_01_01_05
ENSG00000204536.9	CCHCR1	conditional2	20003_1140860904	Treatment/medication code: trandolapril	6.32052e-12	0.216337	8.5721e-12	0.292913	0.49075	HLA-A; HLA-B; HLA-C; HLA-DMA; HLA-DMB; HLA-DOB; HLA-DQA1; HLA-DQB1; HLA-DRA; HLA-DRB1; HLA-E; HLA-H; HLA-K; HLA-L; HLA-P; HLA-T; HLA-V; HLA-W; MICA; MICB; TAP2	A.01_01_01_01; B.07_02_01_01; B.08_01_01_01; B.35_01_01_05; B.44_02_01_01; B.55_01_01; C.02_02_02_01; C.03_03_01_01; C.04_01_01_11; C.04_01_01_14; C.05_01_01_02; C.07_01_01_16; C.07_02_01_01; C.07_02_01_03; C.12_03_01_01; DMA.01_01_01_04; DMB.01_01_01_02; DOB.01_01_01_03; DQA1.03_03_01_01; DQA1.05_01_01_02; DQB1.03_01_01_01; DRA.01_02_02; DRA.01_02_03; DRB1.03_01_01_01; E.01_06; H.02_01_01_01; K.01_01_01_02; L.01_01_01_01; L.01_01_02; MICA.008_01_01; MICA.008_04; MICB.004_01_01; MICB.008; P.01_01_01_01; T.01_01_01_01; TAP2.01_04; TAP2.02_01_02_01; V.01_01_01_02; W.01_01_01_02
ENSG00000176998.3	HCG4	primary	24003_irnt	Nitrogen dioxide air pollution; 2010	8.77196e-13	0.132205	2.5068e-12	0.377317	0.490479	HLA-A; HLA-B; HLA-C; HLA-DMB; HLA-DRB1; HLA-E; HLA-F; HLA-G; HLA-H; HLA-J; HLA-K; HLA-L; HLA-P; HLA-T; HLA-V; HLA-W; MICA; MICB	A.01_01_01_01; A.02_01_01_01; A.03_01_01_01; A.23_01_01_01; A.25_01_01_01; A.26_01_01_01; A.31_01_02_01; A.68_01_02_02; B.08_01_01_01; C.07_01_01_16; C.12_03_01_01; DMB.01_03_01_03; DRB1.04_01_01_03; E.01_01_01_01; E.01_03_02_01; F.01_01_01_01; F.01_01_01_05; F.01_01_01_08; F.01_01_01_09; F.01_03_01_01; G.01_01_01_01; G.01_01_01_02; G.01_01_01_05; G.01_01_02_01; G.01_03_01_02; G.01_04_01; G.01_04_04; G.01_06; H.01_01_01_01; H.01_02; H.02_01_01_01; J.01_01_01_01; J.01_01_01_02; J.01_01_01_04; J.01_01_01_05; J.01_01_01_08; K.01_01_01_01; K.01_01_01_02; K.01_01_01_03; K.01_02; L.01_01_01_03; L.01_01_02; MICA.008_01_01; MICB.008; P.01_01_01_01; P.01_01_01_02; P.01_02; P.02_01_01_01; P.02_01_01_02; T.01_01_01_01; T.01_01_01_04; T.01_01_01_05; V.01_01_01_01; V.01_01_01_02; V.01_01_01_03; W.01_01_01_02; W.01_01_01_04; W.01_01_01_05; W.01_01_01_06; W.03_01_01_01; W.03_01_01_02
ENSG00000204385.6	SLC44A4	primary	20118_6	Home area population density - urban or rural: England/Wales - Town and Fringe - less sparse	1.28514e-05	0.171609	2.53464e-05	0.337968	0.490386	HLA-A; HLA-B; HLA-C; HLA-DMB; HLA-DPB2; HLA-DRB1; HLA-F; HLA-L; HLA-V; MICA; MICB; TAP1	A.02_07_01; B.46_01_01; C.03_03_01_01; DMB.01_01_01_01; DMB.01_01_01_02; DPB2.03_01_01_02; DRB1.11_01_01_01; DRB1.13_01_01_01; F.01_03_01_01; L.01_01_02; MICA.008_01_01; MICB.008; TAP1.01_01_01_02; V.01_01_01_02
ENSG00000239257.1	RPL23AP1	primary	22601_42153302	Job coding: all other personal assistants and secretaries	1.34507e-12	0.0887967	6.38338e-12	0.420917	0.490287	HLA-A; HLA-B; HLA-DOB; HLA-DQA1; HLA-DRB1; HLA-F; HLA-G; HLA-H; HLA-J; HLA-K; HLA-L; HLA-P; HLA-T; HLA-V; HLA-W; MICA; TAP2	A.01_01_01_01; A.02_01_01_01; A.03_01_01_01; A.11_01_01_01; A.24_02_01_01; A.29_02_01_01; A.32_01_01_01; B.44_02_01_01; DOB.01_01_03_02; DQA1.05_01_01_02; DRB1.04_03_01_01; F.01_01_01_01; F.01_01_01_09; F.01_01_02_04; F.01_01_02_07; F.01_03_01_01; G.01_01_01_01; G.01_01_01_02; G.01_01_01_04; G.01_01_01_05; G.01_01_02_01; G.01_01_03_03; G.01_01_22; G.01_04_01; H.01_01_01_01; H.02_01_01_01; H.02_03; J.01_01_01_02; J.01_01_01_05; J.01_01_01_06; K.01_01_01_01; K.01_01_01_02; K.01_01_01_04; K.01_02; L.01_01_01_01; MICA.008_01_02; P.02_01_01_01; P.02_01_01_02; T.01_01_01_01; T.01_01_01_05; T.02_01_01_02; TAP2.01_01_02; V.01_01_01_01; V.01_01_01_02; W.01_01_01_01; W.01_01_01_02; W.01_01_01_05; W.03_01_01_01; W.03_01_01_02; W.04_01
ENSG00000239257.1	RPL23AP1	primary	20002_1571	Non-cancer illness code, self-reported: chickenpox	9.58274e-14	0.00632616	7.64226e-12	0.504023	0.48965	HLA-A; HLA-B; HLA-DOB; HLA-DQA1; HLA-DRB1; HLA-F; HLA-G; HLA-H; HLA-J; HLA-K; HLA-L; HLA-P; HLA-T; HLA-V; HLA-W; MICA; TAP2	A.01_01_01_01; A.02_01_01_01; A.03_01_01_01; A.11_01_01_01; A.24_02_01_01; A.29_02_01_01; A.32_01_01_01; B.44_02_01_01; DOB.01_01_03_02; DQA1.05_01_01_02; DRB1.04_03_01_01; F.01_01_01_01; F.01_01_01_09; F.01_01_02_04; F.01_01_02_07; F.01_03_01_01; G.01_01_01_01; G.01_01_01_02; G.01_01_01_04; G.01_01_01_05; G.01_01_02_01; G.01_01_03_03; G.01_01_22; G.01_04_01; H.01_01_01_01; H.02_01_01_01; H.02_03; J.01_01_01_02; J.01_01_01_05; J.01_01_01_06; K.01_01_01_01; K.01_01_01_02; K.01_01_01_04; K.01_02; L.01_01_01_01; MICA.008_01_02; P.02_01_01_01; P.02_01_01_02; T.01_01_01_01; T.01_01_01_05; T.02_01_01_02; TAP2.01_01_02; V.01_01_01_01; V.01_01_01_02; W.01_01_01_01; W.01_01_01_02; W.01_01_01_05; W.03_01_01_01; W.03_01_01_02; W.04_01
ENSG00000196126.6	HLA-DRB1	conditional2	20003_1140880086	Treatment/medication code: calcipotriol	5.8428e-29	4.15772e-25	7.18251e-05	0.510616	0.489312	HLA-B; HLA-C; HLA-DMB; HLA-DOB; HLA-DQA1; HLA-DQB1; HLA-DRA; HLA-DRB1; HLA-W; MICB; TAP1; TAP2	B.07_02_01_01; B.13_02_01_01; B.57_01_01_01; C.06_02_01_01; C.07_02_01_03; DMB.01_01_01_01; DMB.01_01_01_02; DOB.01_01_01_04; DQA1.01_01_01_01; DQA1.01_02_01_01; DQA1.01_02_01_03; DQA1.01_03_01_02; DQA1.02_01_01_01; DQA1.03_01_01; DQA1.03_03_01_01; DQB1.02_02_01_01; DQB1.03_01_01_01; DQB1.03_02_01_01; DQB1.03_02_01_02; DQB1.03_03_02_01; DQB1.05_01_01_03; DQB1.05_02_01_01; DQB1.06_02_01_01; DQB1.06_03_01_01; DRA.01_01_01_03; DRA.01_02_02; DRA.01_02_03; DRB1.01_01_01; DRB1.04_01_01_03; DRB1.04_03_01_01; DRB1.04_07_01_01; DRB1.07_01_01_01; DRB1.07_01_01_02; DRB1.15_01_01_02; DRB1.15_01_01_05; MICB.003; MICB.004_01_01; MICB.005_02_02; TAP1.01_01_01_02; TAP1.01_01_01_03; TAP2.01_01_02; TAP2.02_01_02_01; W.01_01_01_05
ENSG00000204257.10	HLA-DMA	conditional1	5264_irnt	Corneal hysteresis (left)	2.9891e-08	0.0065551	2.30145e-06	0.504219	0.489224	HLA-A; HLA-B; HLA-DMA; HLA-DMB; HLA-DPA1; HLA-DPB1; HLA-DQA1; HLA-DQB1; HLA-DRA; HLA-DRB1; HLA-E; HLA-L; HLA-P; HLA-T; MICA; MICB	A.01_01_01_01; A.24_02_01_01; B.08_01_01_01; DMA.01_01_01_01; DMA.01_01_01_04; DMB.01_01_01_03; DMB.01_01_01_04; DPA1.02_01_01_01; DPB1.01_01_01_01; DQA1.05_01_01_02; DQB1.02_01_01; DQB1.03_03_02_01; DRA.01_01_01_03; DRA.01_02_02; DRB1.03_01_01_01; DRB1.07_01_01_02; E.01_03_01_01; L.01_01_02; MICA.008_01_01; MICB.008; P.02_01_01_02; T.03_01
ENSG00000224557.3	HLA-DPB2	conditional2	N64	Diagnoses - main ICD10: N64 Other disorders of breast	0.0169271	0.264944	0.0138022	0.215544	0.488783	HLA-A; HLA-B; HLA-DMA; HLA-DMB; HLA-DOA; HLA-DPA1; HLA-DPA2; HLA-DPB1; HLA-DPB2; HLA-DQB1; TAP2	A.02_07_01; B.46_01_01; B.55_01_01; DMA.01_01_01_03; DMB.01_03_01_02; DOA.01_01_05; DPA1.01_03_01_01; DPA1.01_03_01_03; DPA1.01_03_01_05; DPA1.02_01_01_02; DPA1.02_02_02_01; DPA2.01_01_01_02; DPA2.01_01_02; DPA2.02_01; DPB1.03_01_01_01; DPB1.04_01_01_04; DPB1.04_02_01_03; DPB1.05_01_01_01; DPB1.09_01_01; DPB1.10_01_01_01; DPB1.105_01_01_02; DPB1.14_01_01_01; DPB2.01_01_01; DPB2.01_01_02; DPB2.03_01_01_01; DPB2.03_01_01_02; DQB1.03_02_01_01; TAP2.01_01_03_01
ENSG00000204592.5	HLA-E	conditional2	1448_2	Bread type: Brown	3.63897e-06	0.0132825	0.000136528	0.497847	0.488731	HLA-B; HLA-C; HLA-DPB1; HLA-DQB1; HLA-DRB1; HLA-E; MICA	B.18_01_01_01; B.49_01_01_01; C.04_01_01_11; C.05_01_01_01; DPB1.02_01_02_04; DPB1.04_01_01_06; DPB1.09_01_01; DQB1.03_03_02_02; DRB1.13_01_01_01; E.01_01_01_01; E.01_01_01_02; E.01_01_01_03; E.01_03_02_01; E.01_06; MICA.001; MICA.008_01_02
ENSG00000204287.9	HLA-DRA	primary	20003_1140879792	Treatment/medication code: terbutaline	6.31969e-13	0.106311	2.41093e-12	0.405083	0.488605	HLA-B; HLA-DOB; HLA-DPB1; HLA-DQA1; HLA-DQB1; HLA-DRA; HLA-DRB1; TAP2	B.13_02_01_01; B.51_01_01_04; DOB.01_01_01_04; DPB1.17_01_01_01; DQA1.01_01_02; DQA1.01_02_01_01; DQA1.01_02_01_03; DQA1.02_01_01_01; DQA1.03_01_01; DQA1.03_03_01_01; DQB1.03_02_01_01; DQB1.03_02_01_02; DQB1.03_03_02_02; DQB1.05_01_01_01; DQB1.06_02_01_01; DRA.01_01_01_02; DRA.01_01_01_03; DRA.01_02_03; DRB1.01_02_01; DRB1.04_01_01_03; DRB1.04_03_01_01; DRB1.04_07_01_01; DRB1.07_01_01_01; DRB1.07_01_01_02; DRB1.15_01_01_02; TAP2.02_01_02_01
ENSG00000204536.9	CCHCR1	primary	B34	Diagnoses - main ICD10: B34 Viral infection of unspecified site	4.77365e-12	0.119865	1.56288e-11	0.391946	0.48819	HLA-A; HLA-B; HLA-C; HLA-DMA; HLA-DMB; HLA-DOB; HLA-DQA1; HLA-DQB1; HLA-DRA; HLA-DRB1; HLA-E; HLA-H; HLA-K; HLA-L; HLA-P; HLA-T; HLA-V; HLA-W; MICA; MICB; TAP2	A.01_01_01_01; B.07_02_01_01; B.08_01_01_01; B.35_01_01_05; B.44_02_01_01; B.55_01_01; C.02_02_02_01; C.03_03_01_01; C.04_01_01_11; C.04_01_01_14; C.05_01_01_02; C.07_01_01_16; C.07_02_01_01; C.07_02_01_03; C.12_03_01_01; DMA.01_01_01_04; DMB.01_01_01_02; DOB.01_01_01_03; DQA1.03_03_01_01; DQA1.05_01_01_02; DQB1.03_01_01_01; DRA.01_02_02; DRA.01_02_03; DRB1.03_01_01_01; E.01_06; H.02_01_01_01; K.01_01_01_02; L.01_01_01_01; L.01_01_02; MICA.008_01_01; MICA.008_04; MICB.004_01_01; MICB.008; P.01_01_01_01; T.01_01_01_01; TAP2.01_04; TAP2.02_01_02_01; V.01_01_01_02; W.01_01_01_02
ENSG00000204525.10	HLA-C	conditional2	20002_1154	Non-cancer illness code, self-reported: irritable bowel syndrome	3.27111e-13	0.0236629	6.75502e-12	0.488164	0.488173	HLA-A; HLA-B; HLA-C; HLA-DOA; HLA-DQA1; HLA-DQB1; HLA-DRB1; HLA-E; HLA-F; HLA-G; HLA-H; HLA-J; HLA-K; HLA-L; HLA-P; HLA-T; HLA-V; HLA-W; MICA; MICB	A.01_01_01_01; B.07_02_01_01; B.08_01_01_01; B.18_01_01_01; B.35_01_01_05; B.49_01_01_01; C.01_02_01_01; C.03_03_01_01; C.04_01_01_11; C.05_01_01_01; C.07_01_01_01; C.07_01_01_16; C.07_02_01_01; C.07_02_01_03; DOA.01_01_02_02; DQA1.05_01_01_02; DQB1.02_01_01; DRB1.03_01_01_01; E.01_01_01_01; E.01_06; F.01_01_01_09; G.01_01_02_01; H.02_01_01_01; J.01_01_01_04; K.01_01_01_02; L.01_01_02; L.01_02; MICA.001; MICA.008_01_01; MICA.008_01_02; MICA.008_04; MICB.005_02_04; MICB.008; P.01_01_01_01; T.01_01_01_01; V.01_01_01_02; W.01_01_01_02
ENSG00000204308.6	RNF5	conditional1	20546_3	Substances taken for depression: Medication prescribed to you (for at least two weeks)	5.04552e-15	0.00205439	1.25395e-12	0.510086	0.48786	HLA-A; HLA-B; HLA-C; HLA-DMA; HLA-DMB; HLA-DOB; HLA-DPA1; HLA-DPA2; HLA-DPB1; HLA-DPB2; HLA-DQA1; HLA-DQB1; HLA-DRA; HLA-DRB1; HLA-F; HLA-G; HLA-H; HLA-J; HLA-K; HLA-L; HLA-P; HLA-T; HLA-V; HLA-W; MICA; MICB; TAP1; TAP2	A.01_01_01_01; B.08_01_01_01; B.38_01_01; B.57_01_01_01; C.06_02_01_01; C.07_01_01_16; C.15_02_01_01; DMA.01_01_01_01; DMA.01_02; DMB.01_01_01_01; DMB.01_01_01_02; DMB.01_01_01_04; DOB.01_01_01_04; DOB.01_01_03_02; DOB.01_05; DPA1.01_03_01_01; DPA1.02_01_01_03; DPA1.02_02_02_01; DPA2.01_01_02; DPA2.02_01; DPB1.01_01_01_01; DPB1.06_01_01_01; DPB1.17_01_01_01; DPB2.01_01_02; DQA1.01_02_01_01; DQA1.01_03_01_02; DQA1.02_01_01_01; DQA1.05_01_01_02; DQB1.02_01_01; DQB1.03_03_02_01; DQB1.06_03_01_01; DRA.01_01_01_01; DRA.01_01_02; DRA.01_02_03; DRB1.03_01_01_01; DRB1.07_01_01_01; DRB1.07_01_01_02; DRB1.13_01_01_02; F.01_01_01_09; G.01_01_02_01; H.02_01_01_01; J.01_01_01_02; K.01_01_01_02; K.01_03; L.01_01_02; L.01_02; MICA.001; MICA.008_01_01; MICB.002_01_01; MICB.003; MICB.005_02_01; MICB.005_02_02; MICB.008; P.01_01_01_01; T.01_01_01_01; T.03_01; TAP1.01_01_01_02; TAP2.02_01_02_01; TAP2.02_01_02_02; V.01_01_01_01; V.01_01_01_02; W.01_01_01_02
ENSG00000204308.6	RNF5	conditional2	G6_CARPTU	Carpal tunnel syndrome	1.76787e-14	0.00702482	1.27283e-12	0.505286	0.487689	HLA-A; HLA-B; HLA-C; HLA-DMA; HLA-DMB; HLA-DOB; HLA-DPA1; HLA-DPA2; HLA-DPB1; HLA-DPB2; HLA-DQA1; HLA-DQB1; HLA-DRA; HLA-DRB1; HLA-F; HLA-G; HLA-H; HLA-J; HLA-K; HLA-L; HLA-P; HLA-T; HLA-V; HLA-W; MICA; MICB; TAP1; TAP2	A.01_01_01_01; B.08_01_01_01; B.38_01_01; B.57_01_01_01; C.06_02_01_01; C.07_01_01_16; C.15_02_01_01; DMA.01_01_01_01; DMA.01_02; DMB.01_01_01_01; DMB.01_01_01_02; DMB.01_01_01_04; DOB.01_01_01_04; DOB.01_01_03_02; DOB.01_05; DPA1.01_03_01_01; DPA1.02_01_01_03; DPA1.02_02_02_01; DPA2.01_01_02; DPA2.02_01; DPB1.01_01_01_01; DPB1.06_01_01_01; DPB1.17_01_01_01; DPB2.01_01_02; DQA1.01_02_01_01; DQA1.01_03_01_02; DQA1.02_01_01_01; DQA1.05_01_01_02; DQB1.02_01_01; DQB1.03_03_02_01; DQB1.06_03_01_01; DRA.01_01_01_01; DRA.01_01_02; DRA.01_02_03; DRB1.03_01_01_01; DRB1.07_01_01_01; DRB1.07_01_01_02; DRB1.13_01_01_02; F.01_01_01_09; G.01_01_02_01; H.02_01_01_01; J.01_01_01_02; K.01_01_01_02; K.01_03; L.01_01_02; L.01_02; MICA.001; MICA.008_01_01; MICB.002_01_01; MICB.003; MICB.005_02_01; MICB.005_02_02; MICB.008; P.01_01_01_01; T.01_01_01_01; T.03_01; TAP1.01_01_01_02; TAP2.02_01_02_01; TAP2.02_01_02_02; V.01_01_01_01; V.01_01_01_02; W.01_01_01_02
ENSG00000239257.1	RPL23AP1	conditional1	102_irnt	Pulse rate, automated reading	9.40778e-17	1.36506e-06	3.53505e-11	0.512446	0.487553	HLA-A; HLA-B; HLA-DOB; HLA-DQA1; HLA-DRB1; HLA-F; HLA-G; HLA-H; HLA-J; HLA-K; HLA-L; HLA-P; HLA-T; HLA-V; HLA-W; MICA; TAP2	A.01_01_01_01; A.02_01_01_01; A.03_01_01_01; A.11_01_01_01; A.24_02_01_01; A.29_02_01_01; A.32_01_01_01; B.44_02_01_01; DOB.01_01_03_02; DQA1.05_01_01_02; DRB1.04_03_01_01; F.01_01_01_01; F.01_01_01_09; F.01_01_02_04; F.01_01_02_07; F.01_03_01_01; G.01_01_01_01; G.01_01_01_02; G.01_01_01_04; G.01_01_01_05; G.01_01_02_01; G.01_01_03_03; G.01_01_22; G.01_04_01; H.01_01_01_01; H.02_01_01_01; H.02_03; J.01_01_01_02; J.01_01_01_05; J.01_01_01_06; K.01_01_01_01; K.01_01_01_02; K.01_01_01_04; K.01_02; L.01_01_01_01; MICA.008_01_02; P.02_01_01_01; P.02_01_01_02; T.01_01_01_01; T.01_01_01_05; T.02_01_01_02; TAP2.01_01_02; V.01_01_01_01; V.01_01_01_02; W.01_01_01_01; W.01_01_01_02; W.01_01_01_05; W.03_01_01_01; W.03_01_01_02; W.04_01
ENSG00000204644.5	ZFP57	primary	20002_1466	Non-cancer illness code, self-reported: gout	4.17823e-13	0.0342513	5.84303e-12	0.478499	0.48725	HLA-A; HLA-B; HLA-C; HLA-DMB; HLA-DPB1; HLA-DQA1; HLA-DQB1; HLA-DRB1; HLA-F; HLA-G; HLA-H; HLA-J; HLA-K; HLA-L; HLA-P; HLA-T; HLA-V; HLA-W; MICA; MICB	A.01_01_01_01; A.02_06_01_01; A.23_01_01_01; B.08_01_01_01; C.07_01_01_16; DMB.01_01_01_01; DPB1.09_01_01; DQA1.05_01_01_02; DQA1.05_05_01_09; DQB1.03_01_01_03; DQB1.03_03_02_01; DQB1.05_02_01_01; DRB1.03_01_01_01; F.01_01_01_01; F.01_01_01_08; F.01_01_01_09; G.01_04_01; G.01_04_04; G.01_06; H.02_01_01_01; H.02_04; J.01_01_01_01; J.01_01_01_02; K.01_01_01_01; K.01_01_01_02; L.01_01_01_01; L.01_01_01_03; L.01_01_02; MICA.008_01_01; MICB.008; P.01_01_01_01; P.01_02; P.02_01_01_01; T.01_01_01_01; T.01_01_01_02; T.03_01; V.01_01_01_01; V.01_01_01_02; W.01_01_01_01; W.01_01_01_02; W.01_01_01_05; W.01_01_01_06; W.03_01_01_01
ENSG00000227766.1	HCG4P5	primary	30040_irnt	Mean corpuscular volume	6.82563e-52	1.29076e-40	2.71549e-12	0.513026	0.486974	HLA-A; HLA-B; HLA-C; HLA-DPB1; HLA-F; HLA-G; HLA-H; HLA-J; HLA-K; HLA-L; HLA-P; HLA-T; HLA-V; HLA-W; MICA; MICB	A.01_01_01_01; A.02_01_01_01; A.03_01_01_01; A.11_01_01_01; A.24_02_01_01; B.08_01_01_01; C.05_01_01_02; C.07_01_01_16; DPB1.14_01_01_01; F.01_01_01_01; F.01_03_01_01; G.01_01_01_01; G.01_01_01_02; G.01_01_01_05; G.01_01_03_03; G.01_04_01; G.01_06; H.01_01_01_01; H.02_01_01_01; H.02_04; J.01_01_01_04; J.01_01_01_05; K.01_01_01_01; K.01_01_01_02; K.01_02; L.01_01_01_03; L.01_01_02; L.01_02; MICA.008_01_01; MICB.003; MICB.008; P.01_01_01_01; P.01_02; P.02_01_01_01; P.02_01_01_02; T.01_01_01_01; T.01_01_01_05; T.03_01; V.01_01_01_02; V.01_01_01_03; W.01_01_01_01; W.01_01_01_02; W.01_01_01_05; W.01_01_01_06; W.03_01_01_01
ENSG00000179344.12	HLA-DQB1	primary	20002_1456	Non-cancer illness code, self-reported: malabsorption/coeliac disease	6.40567e-52	2.43954e-41	1.34863e-11	0.513125	0.486875	HLA-B; HLA-C; HLA-DMB; HLA-DOB; HLA-DPA1; HLA-DPA2; HLA-DPB1; HLA-DQA1; HLA-DQB1; HLA-DRA; HLA-DRB1; HLA-F; HLA-L; HLA-W; MICA; MICB; TAP1; TAP2	B.08_01_01_01; C.04_01_01_14; C.06_02_01_01; C.07_01_01_16; C.07_02_01_03; DMB.01_01_01_01; DMB.01_01_01_02; DOB.01_01_01_04; DPA1.02_01_01_03; DPA2.01_01_01_03; DPB1.01_01_01_01; DPB1.11_01_01; DPB1.17_01_01_01; DQA1.01_01_01_01; DQA1.01_02_01_01; DQA1.01_02_01_04; DQA1.01_03_01_02; DQA1.01_04_01_02; DQA1.02_01_01_01; DQA1.03_01_01; DQA1.03_03_01_01; DQA1.05_01_01_02; DQB1.02_01_01; DQB1.03_01_01_01; DQB1.03_02_01_01; DQB1.03_03_02_01; DQB1.03_03_02_02; DQB1.05_01_01_03; DQB1.05_02_01_01; DQB1.05_03_01_01; DQB1.06_03_01_01; DRA.01_01_01_03; DRA.01_02_03; DRB1.01_01_01; DRB1.03_01_01_01; DRB1.04_01_01_03; DRB1.07_01_01_01; DRB1.07_01_01_02; DRB1.13_01_01_01; DRB1.13_01_01_02; DRB1.13_02_01_02; F.01_01_01_09; L.01_01_02; MICA.008_01_01; MICB.005_02_02; MICB.008; TAP1.01_01_01_02; TAP1.01_01_01_05; TAP2.01_01_02; TAP2.02_01_02_01; TAP2.02_01_02_02; W.01_01_01_06
ENSG00000204632.7	HLA-G	primary	VI_NERVOUS	Diseases of the nervous system	1.83722e-12	0.0757963	1.06276e-11	0.437965	0.486239	HLA-A; HLA-C; HLA-DPA2; HLA-DPB1; HLA-E; HLA-F; HLA-G; HLA-H; HLA-J; HLA-K; HLA-L; HLA-P; HLA-T; HLA-V; HLA-W	A.01_01_01_01; A.02_01_01_01; A.03_01_01_01; A.11_01_01_01; A.26_01_01_01; C.12_03_01_01; DPA2.02_01; DPB1.02_01_02_05; E.01_01_01_01; E.01_03_02_01; E.01_06; F.01_01_01_01; F.01_01_01_05; F.01_01_01_09; F.01_03_01_01; G.01_01_01_01; G.01_01_01_02; G.01_01_01_05; G.01_01_02_01; G.01_01_03_03; G.01_06; H.01_01_01_01; H.01_02; H.02_01_01_01; J.01_01_01_02; J.01_01_01_05; J.01_01_01_08; K.01_01_01_01; K.01_01_01_02; K.01_01_01_03; K.01_02; L.01_01_01_03; P.01_01_01_01; P.01_01_01_02; P.01_02; P.02_01_01_01; T.01_01_01_01; T.01_01_01_04; T.01_01_01_05; V.01_01_01_01; V.01_01_01_02; V.01_01_01_03; W.01_01_01_02; W.01_01_01_04; W.01_01_01_05; W.01_01_01_06; W.03_01_01_01; W.03_01_01_02
ENSG00000204463.8	BAG6	conditional2	1727	Ease of skin tanning	2.42991e-07	0.00176194	7.06921e-05	0.512107	0.48606	HLA-A; HLA-C; HLA-DMA; HLA-DMB; HLA-DOB; HLA-DRB1; HLA-F; HLA-G; HLA-H; HLA-J; HLA-K; HLA-P; HLA-T; HLA-W; MICB; TAP1	A.03_01_01_01; A.24_02_01_01; A.32_01_01_01; A.68_01_02_02; C.07_01_01_01; DMA.01_01_01_02; DMB.01_01_01_04; DOB.01_01_01_01; DRB1.03_01_01_01; F.01_01_01_09; G.01_01_22; G.01_04_01; H.02_03; J.01_01_01_02; K.01_01_01_04; MICB.002_01_01; MICB.008; P.02_01_01_01; P.02_01_01_02; T.02_01_01_02; TAP1.01_01_01_01; W.01_01_01_01; W.01_01_01_04; W.04_01
ENSG00000204287.9	HLA-DRA	conditional1	20002_1113	Non-cancer illness code, self-reported: emphysema/chronic bronchitis	1.00779e-12	0.19712	1.62243e-12	0.316855	0.486026	HLA-B; HLA-DOB; HLA-DPB1; HLA-DQA1; HLA-DQB1; HLA-DRA; HLA-DRB1; TAP2	B.13_02_01_01; B.51_01_01_04; DOB.01_01_01_04; DPB1.17_01_01_01; DQA1.01_01_02; DQA1.01_02_01_01; DQA1.01_02_01_03; DQA1.02_01_01_01; DQA1.03_01_01; DQA1.03_03_01_01; DQB1.03_02_01_01; DQB1.03_02_01_02; DQB1.03_03_02_02; DQB1.05_01_01_01; DQB1.06_02_01_01; DRA.01_01_01_02; DRA.01_01_01_03; DRA.01_02_03; DRB1.01_02_01; DRB1.04_01_01_03; DRB1.04_03_01_01; DRB1.04_07_01_01; DRB1.07_01_01_01; DRB1.07_01_01_02; DRB1.15_01_01_02; TAP2.02_01_02_01
ENSG00000204642.9	HLA-F	conditional1	22601_52492949	Job coding: electronic engineer (maintenance), alarm engineer, office equipment engineer	1.03931e-08	0.119619	3.43346e-08	0.394684	0.485697	HLA-A; HLA-DQA1; HLA-DQB1; HLA-DRB1; HLA-F; HLA-G; HLA-H; HLA-J; HLA-K; HLA-T; HLA-W; TAP1	A.11_01_01_01; A.26_01_01_01; A.32_01_01_01; DQA1.02_01_01_01; DQA1.03_01_01; DQB1.03_02_01_01; DRB1.04_03_01_01; DRB1.07_01_01_01; F.01_01_01_08; F.01_01_02_04; F.01_01_02_06; F.01_01_02_07; G.01_01_03_03; G.01_01_22; H.01_02; H.02_03; J.01_01_01_05; J.01_01_01_06; K.01_01_01_04; T.02_01_01_02; TAP1.01_01_01_02; W.01_01_01_04; W.04_01
ENSG00000204642.9	HLA-F	primary	22601_52492949	Job coding: electronic engineer (maintenance), alarm engineer, office equipment engineer	7.52641e-09	0.11962	2.48641e-08	0.394689	0.485691	HLA-A; HLA-DQA1; HLA-DQB1; HLA-DRB1; HLA-F; HLA-G; HLA-H; HLA-J; HLA-K; HLA-T; HLA-W; TAP1	A.11_01_01_01; A.26_01_01_01; A.32_01_01_01; DQA1.02_01_01_01; DQA1.03_01_01; DQB1.03_02_01_01; DRB1.04_03_01_01; DRB1.07_01_01_01; F.01_01_01_08; F.01_01_02_04; F.01_01_02_06; F.01_01_02_07; G.01_01_03_03; G.01_01_22; H.01_02; H.02_03; J.01_01_01_05; J.01_01_01_06; K.01_01_01_04; T.02_01_01_02; TAP1.01_01_01_02; W.01_01_01_04; W.04_01
ENSG00000204463.8	BAG6	primary	102_irnt	Pulse rate, automated reading	2.59344e-10	1.37048e-06	9.74524e-05	0.514493	0.485408	HLA-A; HLA-C; HLA-DMA; HLA-DMB; HLA-DOB; HLA-DRB1; HLA-F; HLA-G; HLA-H; HLA-J; HLA-K; HLA-P; HLA-T; HLA-W; MICB; TAP1	A.03_01_01_01; A.24_02_01_01; A.32_01_01_01; A.68_01_02_02; C.07_01_01_01; DMA.01_01_01_02; DMB.01_01_01_04; DOB.01_01_01_01; DRB1.03_01_01_01; F.01_01_01_09; G.01_01_22; G.01_04_01; H.02_03; J.01_01_01_02; K.01_01_01_04; MICB.002_01_01; MICB.008; P.02_01_01_01; P.02_01_01_02; T.02_01_01_02; TAP1.01_01_01_01; W.01_01_01_01; W.01_01_01_04; W.04_01
ENSG00000204348.5	DXO	primary	6155_4	Vitamin and mineral supplements: Vitamin D	1.79747e-11	0.143828	4.64099e-11	0.370872	0.4853	HLA-B; HLA-C	B.14_02_01_01; B.18_01_01_05; C.08_02_01_01
ENSG00000179344.12	HLA-DQB1	primary	L12_LICHENSCLERATROPH	Lichen sclerosus et atrophicus	8.50648e-14	0.0181138	2.33598e-12	0.496941	0.484945	HLA-B; HLA-C; HLA-DMB; HLA-DOB; HLA-DPA1; HLA-DPA2; HLA-DPB1; HLA-DQA1; HLA-DQB1; HLA-DRA; HLA-DRB1; HLA-F; HLA-L; HLA-W; MICA; MICB; TAP1; TAP2	B.08_01_01_01; C.04_01_01_14; C.06_02_01_01; C.07_01_01_16; C.07_02_01_03; DMB.01_01_01_01; DMB.01_01_01_02; DOB.01_01_01_04; DPA1.02_01_01_03; DPA2.01_01_01_03; DPB1.01_01_01_01; DPB1.11_01_01; DPB1.17_01_01_01; DQA1.01_01_01_01; DQA1.01_02_01_01; DQA1.01_02_01_04; DQA1.01_03_01_02; DQA1.01_04_01_02; DQA1.02_01_01_01; DQA1.03_01_01; DQA1.03_03_01_01; DQA1.05_01_01_02; DQB1.02_01_01; DQB1.03_01_01_01; DQB1.03_02_01_01; DQB1.03_03_02_01; DQB1.03_03_02_02; DQB1.05_01_01_03; DQB1.05_02_01_01; DQB1.05_03_01_01; DQB1.06_03_01_01; DRA.01_01_01_03; DRA.01_02_03; DRB1.01_01_01; DRB1.03_01_01_01; DRB1.04_01_01_03; DRB1.07_01_01_01; DRB1.07_01_01_02; DRB1.13_01_01_01; DRB1.13_01_01_02; DRB1.13_02_01_02; F.01_01_01_09; L.01_01_02; MICA.008_01_01; MICB.005_02_02; MICB.008; TAP1.01_01_01_02; TAP1.01_01_01_05; TAP2.01_01_02; TAP2.02_01_02_01; TAP2.02_01_02_02; W.01_01_01_06
ENSG00000198502.5	HLA-DRB5	conditional1	135	Number of self-reported non-cancer illnesses	7.29711e-35	5.48166e-23	6.86552e-13	0.51526	0.48474	HLA-B; HLA-C; HLA-DMB; HLA-DQA1; HLA-DQB1; HLA-DRA; HLA-DRB1; HLA-E; MICB; TAP1; TAP2	B.13_02_01_01; B.49_01_01_01; C.06_02_01_01; DMB.01_03_01_03; DQA1.01_01_01_01; DQA1.01_02_01_01; DQA1.01_02_01_03; DQA1.01_02_02; DQA1.02_01_01_01; DQA1.03_01_01; DQA1.03_03_01_01; DQB1.02_01_01; DQB1.03_01_01_01; DQB1.03_02_01_01; DQB1.03_02_01_02; DQB1.03_03_02_01; DQB1.05_01_01_03; DQB1.05_02_01_01; DQB1.06_02_01_01; DRA.01_01_01_03; DRA.01_02_03; DRB1.01_01_01; DRB1.04_01_01_03; DRB1.04_03_01_01; DRB1.07_01_01_01; DRB1.07_01_01_02; DRB1.15_01_01_02; E.01_06; MICB.004_01_01; TAP1.01_01_01_01; TAP1.01_01_01_02; TAP2.01_01_02; TAP2.02_01_02_01
ENSG00000230313.1	HCG24	primary	20084_486	Vitamin and/or mineral supplement use: Iron	9.00113e-12	0.22556	1.15884e-11	0.289912	0.484528	HLA-B; HLA-DMB; HLA-DPA1; HLA-DPA2; HLA-DPB1; HLA-DPB2; HLA-DQA1; HLA-DQB1; HLA-DRB1; MICB	B.49_01_01_01; DMB.01_03_01_02; DPA1.01_03_01_01; DPA1.01_03_01_02; DPA1.01_03_01_03; DPA1.01_03_01_04; DPA2.01_01_02; DPA2.02_01; DPB1.02_01_02_01; DPB1.02_01_02_04; DPB1.03_01_01_01; DPB1.04_01_01_05; DPB1.05_01_01_01; DPB2.01_01_01; DPB2.01_01_02; DPB2.03_01_01_01; DPB2.03_01_01_03; DQA1.05_01_01_01; DQB1.05_02_01_01; DRB1.03_01_01_02; MICB.002_01_01
ENSG00000196735.7	HLA-DQA1	primary	L12_LICHENSCLERATROPH	Lichen sclerosus et atrophicus	8.73772e-14	0.0143071	3.06439e-12	0.501279	0.484414	HLA-B; HLA-C; HLA-DOB; HLA-DPB1; HLA-DQA1; HLA-DQB1; HLA-DRA; HLA-DRB1; HLA-L; HLA-V; TAP2	B.57_01_01_01; C.06_02_01_01; C.12_03_01_01; DOB.01_01_01_04; DPB1.04_02_01_03; DQA1.01_02_01_01; DQA1.01_02_01_04; DQA1.01_03_01_02; DQA1.02_01_01_01; DQB1.02_01_01; DQB1.03_02_01_01; DQB1.06_02_01_01; DQB1.06_03_01_01; DRA.01_02_03; DRB1.11_04_01; DRB1.13_01_01_01; DRB1.13_01_01_02; DRB1.15_01_01_02; L.01_01_01_02; TAP2.02_01_02_02; V.01_01_01_03
ENSG00000204520.8	MICA	primary	B37	Diagnoses - main ICD10: B37 Candidiasis	2.58157e-12	0.206991	3.85593e-12	0.308686	0.484323	HLA-A; HLA-B; HLA-C; HLA-DMA; HLA-DMB; HLA-DOB; HLA-DPA1; HLA-DPB1; HLA-DQA1; HLA-DQB1; HLA-DRA; HLA-DRB1; HLA-E; HLA-F; HLA-G; HLA-H; HLA-J; HLA-K; HLA-L; HLA-T; HLA-W; MICA; MICB; TAP1	A.32_01_01_01; A.33_01_01_01; B.08_01_01_01; B.14_02_01_01; B.15_01_01_01; B.27_05_02_01; B.27_05_02_05; B.40_01_02_01; B.40_01_02_04; B.55_01_01; B.57_01_01_01; C.01_02_01_01; C.02_02_02_01; C.03_03_01_01; C.03_04_01_01; C.05_01_01_02; C.06_02_01_01; C.07_01_01_16; C.08_02_01_01; DMA.01_01_01_04; DMB.01_01_01_02; DMB.01_01_01_04; DOB.01_05; DPA1.01_03_01_03; DPA1.02_02_02_01; DPB1.03_01_01_01; DQA1.02_01_01_01; DQA1.03_01_01; DQA1.05_01_01_02; DQA1.05_05_01_01; DQB1.02_01_01; DQB1.03_02_01_01; DQB1.03_03_02_01; DRA.01_01_01_03; DRA.01_01_02; DRB1.03_01_01_01; DRB1.04_01_01_03; DRB1.07_01_01_02; E.01_03_02_02; F.01_01_02_04; G.01_01_02_01; G.01_01_22; G.01_03_01_02; G.01_06; H.02_03; J.01_01_01_06; K.01_01_01_04; L.01_01_02; MICA.001; MICA.008_01_01; MICA.008_01_02; MICA.008_04; MICB.003; MICB.005_02_04; MICB.008; T.02_01_01_02; TAP1.01_01_01_01; W.01_01_01_02; W.01_01_01_06; W.04_01
ENSG00000176998.3	HCG4	conditional1	24003_irnt	Nitrogen dioxide air pollution; 2010	8.57632e-13	0.133895	2.45063e-12	0.382113	0.483992	HLA-A; HLA-B; HLA-C; HLA-DMB; HLA-DRB1; HLA-E; HLA-F; HLA-G; HLA-H; HLA-J; HLA-K; HLA-L; HLA-P; HLA-T; HLA-V; HLA-W; MICA; MICB	A.01_01_01_01; A.02_01_01_01; A.03_01_01_01; A.23_01_01_01; A.25_01_01_01; A.26_01_01_01; A.31_01_02_01; A.68_01_02_02; B.08_01_01_01; C.07_01_01_16; C.12_03_01_01; DMB.01_03_01_03; DRB1.04_01_01_03; E.01_01_01_01; E.01_03_02_01; F.01_01_01_01; F.01_01_01_05; F.01_01_01_08; F.01_01_01_09; F.01_03_01_01; G.01_01_01_01; G.01_01_01_02; G.01_01_01_05; G.01_01_02_01; G.01_03_01_02; G.01_04_01; G.01_04_04; G.01_06; H.01_01_01_01; H.01_02; H.02_01_01_01; J.01_01_01_01; J.01_01_01_02; J.01_01_01_04; J.01_01_01_05; J.01_01_01_08; K.01_01_01_01; K.01_01_01_02; K.01_01_01_03; K.01_02; L.01_01_01_03; L.01_01_02; MICA.008_01_01; MICB.008; P.01_01_01_01; P.01_01_01_02; P.01_02; P.02_01_01_01; P.02_01_01_02; T.01_01_01_01; T.01_01_01_04; T.01_01_01_05; V.01_01_01_01; V.01_01_01_02; V.01_01_01_03; W.01_01_01_02; W.01_01_01_04; W.01_01_01_05; W.01_01_01_06; W.03_01_01_01; W.03_01_01_02
ENSG00000204644.5	ZFP57	primary	R33	Diagnoses - main ICD10: R33 Retention of urine	7.1915e-13	0.0589528	5.59538e-12	0.458202	0.482845	HLA-A; HLA-B; HLA-C; HLA-DMB; HLA-DPB1; HLA-DQA1; HLA-DQB1; HLA-DRB1; HLA-F; HLA-G; HLA-H; HLA-J; HLA-K; HLA-L; HLA-P; HLA-T; HLA-V; HLA-W; MICA; MICB	A.01_01_01_01; A.02_06_01_01; A.23_01_01_01; B.08_01_01_01; C.07_01_01_16; DMB.01_01_01_01; DPB1.09_01_01; DQA1.05_01_01_02; DQA1.05_05_01_09; DQB1.03_01_01_03; DQB1.03_03_02_01; DQB1.05_02_01_01; DRB1.03_01_01_01; F.01_01_01_01; F.01_01_01_08; F.01_01_01_09; G.01_04_01; G.01_04_04; G.01_06; H.02_01_01_01; H.02_04; J.01_01_01_01; J.01_01_01_02; K.01_01_01_01; K.01_01_01_02; L.01_01_01_01; L.01_01_01_03; L.01_01_02; MICA.008_01_01; MICB.008; P.01_01_01_01; P.01_02; P.02_01_01_01; T.01_01_01_01; T.01_01_01_02; T.03_01; V.01_01_01_01; V.01_01_01_02; W.01_01_01_01; W.01_01_01_02; W.01_01_01_05; W.01_01_01_06; W.03_01_01_01
ENSG00000241106.2	HLA-DOB	conditional1	C73	Diagnoses - main ICD10: C73 Malignant neoplasm of thyroid gland	5.84753e-13	0.0107176	2.76778e-11	0.50681	0.482473	HLA-A; HLA-B; HLA-C; HLA-DMA; HLA-DMB; HLA-DOA; HLA-DOB; HLA-DPA1; HLA-DPB1; HLA-DQA1; HLA-DQB1; HLA-DRB1; HLA-F; HLA-G; HLA-H; HLA-K; HLA-P; HLA-T; HLA-W; MICB; TAP1; TAP2	A.03_01_01_01; A.24_02_01_01; A.29_02_01_01; B.14_02_01_01; B.44_03_01_01; C.01_02_01_01; C.08_02_01_01; DMA.01_01_01_02; DMB.01_01_01_04; DOA.01_01_05; DOB.01_01_01_01; DOB.01_01_01_03; DOB.01_01_01_04; DOB.01_05; DPA1.01_03_01_02; DPA1.01_03_01_03; DPA1.02_01_01_01; DPB1.03_01_01_01; DPB1.04_01_01_03; DQA1.01_01_01_01; DQA1.01_02_01_04; DQA1.01_03_01_02; DQA1.03_01_01; DQB1.02_01_01; DQB1.03_02_01_01; DQB1.05_01_01_03; DQB1.06_03_01_01; DQB1.06_04_01; DRB1.01_01_01; DRB1.04_01_01_03; DRB1.13_01_01_01; DRB1.13_02_01_02; F.01_03_01_01; G.01_01_01_04; G.01_01_01_05; H.02_02; H.02_04; K.01_01_01_01; MICB.008; P.02_01_01_02; T.02_01_01_01; TAP1.01_01_01_02; TAP2.01_01_02; TAP2.01_01_03_01; TAP2.01_04; TAP2.02_01_02_02; W.01_01_01_05; W.02_01
ENSG00000263020.1	CSNK2B-LY6G5B-1181	conditional2	20003_1140871506	Treatment/medication code: ketoprofen	2.54268e-06	0.232973	3.11231e-06	0.284683	0.482339	HLA-B; HLA-C	B.18_01_01_01; B.44_02_01_01; C.05_01_01_01; C.05_01_01_02
ENSG00000228962.1	HCG23	conditional1	R17	Diagnoses - main ICD10: R17 Unspecified jaundice	3.87729e-11	0.12129	1.27018e-10	0.396856	0.481854	HLA-DOB; HLA-DPA1; HLA-DPA2; HLA-DPB1; HLA-DQA1; HLA-DQB1; HLA-DRA; HLA-DRB1; HLA-T; TAP1; TAP2	DOB.01_05; DPA1.02_01_01_03; DPA2.01_01_01_03; DPB1.04_02_01_03; DPB1.17_01_01_01; DQA1.01_01_01_01; DQA1.01_01_02; DQA1.03_01_01; DQA1.05_05_01_01; DQA1.05_05_01_09; DQB1.03_01_01_03; DQB1.03_02_01_01; DQB1.05_01_01_03; DRA.01_01_01_01; DRA.01_01_01_03; DRB1.01_01_01; T.01_01_01_04; TAP1.01_01_01_01; TAP1.01_01_01_05; TAP2.01_01_02
ENSG00000234127.4	TRIM26	primary	2267	Use of sun/uv protection	1.37223e-10	0.0154334	4.47482e-09	0.5028	0.481767	HLA-A; HLA-DPA1; HLA-E; HLA-F; HLA-H; HLA-J; HLA-K; HLA-L; HLA-T; HLA-W	A.02_01_01_01; A.24_02_01_01; DPA1.01_03_01_01; E.01_03_01_01; F.01_01_01_01; H.01_01_01_01; J.01_01_01_04; J.01_01_01_05; K.01_02; L.01_01_01_01; T.01_01_01_05; T.03_01; W.03_01_01_01
ENSG00000204308.6	RNF5	primary	C_NONHODGKIN_NAS	Other and unspecified types of non-Hodgkin lymphoma	1.79452e-15	0.000577539	1.6102e-12	0.517737	0.481686	HLA-A; HLA-B; HLA-C; HLA-DMA; HLA-DMB; HLA-DOB; HLA-DPA1; HLA-DPA2; HLA-DPB1; HLA-DPB2; HLA-DQA1; HLA-DQB1; HLA-DRA; HLA-DRB1; HLA-F; HLA-G; HLA-H; HLA-J; HLA-K; HLA-L; HLA-P; HLA-T; HLA-V; HLA-W; MICA; MICB; TAP1; TAP2	A.01_01_01_01; B.08_01_01_01; B.38_01_01; B.57_01_01_01; C.06_02_01_01; C.07_01_01_16; C.15_02_01_01; DMA.01_01_01_01; DMA.01_02; DMB.01_01_01_01; DMB.01_01_01_02; DMB.01_01_01_04; DOB.01_01_01_04; DOB.01_01_03_02; DOB.01_05; DPA1.01_03_01_01; DPA1.02_01_01_03; DPA1.02_02_02_01; DPA2.01_01_02; DPA2.02_01; DPB1.01_01_01_01; DPB1.06_01_01_01; DPB1.17_01_01_01; DPB2.01_01_02; DQA1.01_02_01_01; DQA1.01_03_01_02; DQA1.02_01_01_01; DQA1.05_01_01_02; DQB1.02_01_01; DQB1.03_03_02_01; DQB1.06_03_01_01; DRA.01_01_01_01; DRA.01_01_02; DRA.01_02_03; DRB1.03_01_01_01; DRB1.07_01_01_01; DRB1.07_01_01_02; DRB1.13_01_01_02; F.01_01_01_09; G.01_01_02_01; H.02_01_01_01; J.01_01_01_02; K.01_01_01_02; K.01_03; L.01_01_02; L.01_02; MICA.001; MICA.008_01_01; MICB.002_01_01; MICB.003; MICB.005_02_01; MICB.005_02_02; MICB.008; P.01_01_01_01; T.01_01_01_01; T.03_01; TAP1.01_01_01_02; TAP2.02_01_02_01; TAP2.02_01_02_02; V.01_01_01_01; V.01_01_01_02; W.01_01_01_02
ENSG00000263020.1	CSNK2B-LY6G5B-1181	conditional1	20003_1140871506	Treatment/medication code: ketoprofen	2.31083e-06	0.233343	2.8286e-06	0.285145	0.481506	HLA-B; HLA-C	B.18_01_01_01; B.44_02_01_01; C.05_01_01_01; C.05_01_01_02
ENSG00000204538.3	PSORS1C2	conditional2	102400	Savoury snack consumers	3.45973e-09	0.242419	3.94762e-09	0.276123	0.481458	HLA-A; HLA-B; HLA-C; HLA-DOA; HLA-DPA1; HLA-DPB2; HLA-DQA1; HLA-DRA; HLA-DRB1; HLA-F; HLA-G; HLA-J; HLA-K; HLA-P; HLA-V; HLA-W; MICA; MICB	A.01_01_01_01; A.03_01_01_01; B.07_02_01_01; B.08_01_01_01; B.35_01_01_05; B.38_01_01; B.51_01_01_04; C.01_02_01_01; C.04_01_01_14; C.06_02_01_01; C.07_01_01_16; C.07_02_01_03; C.15_02_01_01; DOA.01_01_02_02; DPA1.01_03_01_03; DPB2.01_01_01; DQA1.05_01_01_02; DRA.01_01_01_03; DRB1.03_01_01_01; DRB1.04_01_01_03; F.01_01_01_09; G.01_01_01_05; J.01_01_01_01; J.01_01_01_02; K.01_01_01_02; MICA.008_01_01; MICA.008_04; MICB.008; P.02_01_01_02; V.01_01_01_03; W.01_01_01_05
ENSG00000206341.6	HLA-H	primary	2267	Use of sun/uv protection	1.6558e-13	0.0155344	5.36914e-12	0.503242	0.481224	HLA-A; HLA-B; HLA-C; HLA-DMA; HLA-DMB; HLA-DPA2; HLA-DPB1; HLA-DPB2; HLA-DQA1; HLA-DQB1; HLA-DRA; HLA-DRB1; HLA-E; HLA-F; HLA-G; HLA-H; HLA-J; HLA-K; HLA-L; HLA-P; HLA-T; HLA-V; HLA-W; MICA; MICB	A.01_01_01_01; A.02_01_01_01; A.03_01_01_01; A.11_01_01_01; A.23_01_01_01; A.24_02_01_01; A.29_02_01_01; A.30_01_01; A.32_01_01_01; B.08_01_01_01; B.13_02_01_01; B.18_01_01_05; B.40_01_02_01; B.44_03_01_01; B.45_01_01; C.04_01_01_14; C.07_01_01_16; C.16_01_01_01; DMA.01_01_01_03; DMB.01_03_01_03; DPA2.01_01_01_01; DPB1.04_01_01_01; DPB2.03_01_01_01; DPB2.03_01_01_02; DQA1.05_01_01_02; DQA1.05_05_01_03; DQB1.02_01_01; DRA.01_01_01_03; DRB1.03_01_01_01; E.01_01_01_02; F.01_01_01_05; F.01_01_02_07; G.01_01_01_04; G.01_01_01_05; G.01_01_02_01; G.01_01_03_03; G.01_01_22; G.01_03_01_02; G.01_04_01; G.01_04_04; G.01_05N; H.02_01_01_01; H.02_03; J.01_01_01_02; J.01_01_01_04; J.01_01_01_05; J.01_01_01_06; K.01_01_01_04; L.01_01_01_02; L.01_01_02; L.01_02; MICA.001; MICA.008_01_01; MICB.008; P.02_01_01_02; T.01_01_01_01; T.02_01_01_01; T.02_01_01_02; T.03_01; V.01_01_01_02; W.01_01_01_01; W.01_01_01_02; W.01_01_01_05; W.03_01_01_01; W.04_01
ENSG00000204287.9	HLA-DRA	primary	20110_6	Illnesses of mother: Chronic bronchitis/emphysema	9.14211e-13	0.153791	2.17306e-12	0.365075	0.481134	HLA-B; HLA-DOB; HLA-DPB1; HLA-DQA1; HLA-DQB1; HLA-DRA; HLA-DRB1; TAP2	B.13_02_01_01; B.51_01_01_04; DOB.01_01_01_04; DPB1.17_01_01_01; DQA1.01_01_02; DQA1.01_02_01_01; DQA1.01_02_01_03; DQA1.02_01_01_01; DQA1.03_01_01; DQA1.03_03_01_01; DQB1.03_02_01_01; DQB1.03_02_01_02; DQB1.03_03_02_02; DQB1.05_01_01_01; DQB1.06_02_01_01; DRA.01_01_01_02; DRA.01_01_01_03; DRA.01_02_03; DRB1.01_02_01; DRB1.04_01_01_03; DRB1.04_03_01_01; DRB1.04_07_01_01; DRB1.07_01_01_01; DRB1.07_01_01_02; DRB1.15_01_01_02; TAP2.02_01_02_01
ENSG00000204642.9	HLA-F	conditional2	H53	Diagnoses - main ICD10: H53 Visual disturbances	1.4215e-08	0.214031	2.03043e-08	0.305236	0.480733	HLA-A; HLA-DQA1; HLA-DQB1; HLA-DRB1; HLA-F; HLA-G; HLA-H; HLA-J; HLA-K; HLA-T; HLA-W; TAP1	A.11_01_01_01; A.26_01_01_01; A.32_01_01_01; DQA1.02_01_01_01; DQA1.03_01_01; DQB1.03_02_01_01; DRB1.04_03_01_01; DRB1.07_01_01_01; F.01_01_01_08; F.01_01_02_04; F.01_01_02_06; F.01_01_02_07; G.01_01_03_03; G.01_01_22; H.01_02; H.02_03; J.01_01_01_05; J.01_01_01_06; K.01_01_01_04; T.02_01_01_02; TAP1.01_01_01_02; W.01_01_01_04; W.04_01
ENSG00000204642.9	HLA-F	conditional2	H7_VISUDISTURB	Visual disturbances	1.4215e-08	0.214031	2.03043e-08	0.305236	0.480733	HLA-A; HLA-DQA1; HLA-DQB1; HLA-DRB1; HLA-F; HLA-G; HLA-H; HLA-J; HLA-K; HLA-T; HLA-W; TAP1	A.11_01_01_01; A.26_01_01_01; A.32_01_01_01; DQA1.02_01_01_01; DQA1.03_01_01; DQB1.03_02_01_01; DRB1.04_03_01_01; DRB1.07_01_01_01; F.01_01_01_08; F.01_01_02_04; F.01_01_02_06; F.01_01_02_07; G.01_01_03_03; G.01_01_22; H.01_02; H.02_03; J.01_01_01_05; J.01_01_01_06; K.01_01_01_04; T.02_01_01_02; TAP1.01_01_01_02; W.01_01_01_04; W.04_01
ENSG00000204308.6	RNF5	conditional2	20003_1140874866	Treatment/medication code: carbimazole	4.79993e-19	1.90731e-07	1.30855e-12	0.519485	0.480514	HLA-A; HLA-B; HLA-C; HLA-DMA; HLA-DMB; HLA-DOB; HLA-DPA1; HLA-DPA2; HLA-DPB1; HLA-DPB2; HLA-DQA1; HLA-DQB1; HLA-DRA; HLA-DRB1; HLA-F; HLA-G; HLA-H; HLA-J; HLA-K; HLA-L; HLA-P; HLA-T; HLA-V; HLA-W; MICA; MICB; TAP1; TAP2	A.01_01_01_01; B.08_01_01_01; B.38_01_01; B.57_01_01_01; C.06_02_01_01; C.07_01_01_16; C.15_02_01_01; DMA.01_01_01_01; DMA.01_02; DMB.01_01_01_01; DMB.01_01_01_02; DMB.01_01_01_04; DOB.01_01_01_04; DOB.01_01_03_02; DOB.01_05; DPA1.01_03_01_01; DPA1.02_01_01_03; DPA1.02_02_02_01; DPA2.01_01_02; DPA2.02_01; DPB1.01_01_01_01; DPB1.06_01_01_01; DPB1.17_01_01_01; DPB2.01_01_02; DQA1.01_02_01_01; DQA1.01_03_01_02; DQA1.02_01_01_01; DQA1.05_01_01_02; DQB1.02_01_01; DQB1.03_03_02_01; DQB1.06_03_01_01; DRA.01_01_01_01; DRA.01_01_02; DRA.01_02_03; DRB1.03_01_01_01; DRB1.07_01_01_01; DRB1.07_01_01_02; DRB1.13_01_01_02; F.01_01_01_09; G.01_01_02_01; H.02_01_01_01; J.01_01_01_02; K.01_01_01_02; K.01_03; L.01_01_02; L.01_02; MICA.001; MICA.008_01_01; MICB.002_01_01; MICB.003; MICB.005_02_01; MICB.005_02_02; MICB.008; P.01_01_01_01; T.01_01_01_01; T.03_01; TAP1.01_01_01_02; TAP2.02_01_02_01; TAP2.02_01_02_02; V.01_01_01_01; V.01_01_01_02; W.01_01_01_02
ENSG00000168394.9	TAP1	conditional1	Z03	Diagnoses - main ICD10: Z03 Medical observation and evaluation for suspected diseases and conditions	5.09638e-10	0.135531	1.44624e-09	0.384126	0.480344	HLA-B; HLA-C; HLA-DMB; HLA-DOA; HLA-DPA1; HLA-DPA2; HLA-DPB1; HLA-DPB2; HLA-DQA1; HLA-DQB1; HLA-DRA; HLA-DRB1; HLA-G; HLA-T; HLA-W; MICA; MICB; TAP1; TAP2	B.08_01_01_01; B.18_01_01_01; B.27_05_02_01; C.05_01_01_01; C.07_01_01_16; DMB.01_01_01_01; DOA.01_01_02_03; DPA1.01_03_01_02; DPA1.01_03_01_04; DPA2.01_01_01_02; DPB1.04_01_01_03; DPB1.14_01_01_01; DPB2.01_01_02; DPB2.03_01_01_01; DQA1.03_03_01_01; DQA1.05_01_01_02; DQB1.03_01_01_01; DRA.01_01_01_03; DRA.01_02_02; DRA.01_02_03; DRB1.03_01_01_01; DRB1.04_01_01_03; G.01_01_01_02; MICA.008_01_01; MICB.008; T.01_01_01_01; TAP1.01_01_01_01; TAP1.01_01_01_02; TAP1.01_01_01_03; TAP1.01_01_01_04; TAP2.01_01_02; TAP2.01_01_03_03; TAP2.01_04; W.03_01_01_01
ENSG00000204520.8	MICA	conditional1	2277	Frequency of solarium/sunlamp use	7.22774e-13	0.0344473	1.01912e-11	0.48523	0.480323	HLA-A; HLA-B; HLA-C; HLA-DMA; HLA-DMB; HLA-DOB; HLA-DPA1; HLA-DPB1; HLA-DQA1; HLA-DQB1; HLA-DRA; HLA-DRB1; HLA-E; HLA-F; HLA-G; HLA-H; HLA-J; HLA-K; HLA-L; HLA-T; HLA-W; MICA; MICB; TAP1	A.32_01_01_01; A.33_01_01_01; B.08_01_01_01; B.14_02_01_01; B.15_01_01_01; B.27_05_02_01; B.27_05_02_05; B.40_01_02_01; B.40_01_02_04; B.55_01_01; B.57_01_01_01; C.01_02_01_01; C.02_02_02_01; C.03_03_01_01; C.03_04_01_01; C.05_01_01_02; C.06_02_01_01; C.07_01_01_16; C.08_02_01_01; DMA.01_01_01_04; DMB.01_01_01_02; DMB.01_01_01_04; DOB.01_05; DPA1.01_03_01_03; DPA1.02_02_02_01; DPB1.03_01_01_01; DQA1.02_01_01_01; DQA1.03_01_01; DQA1.05_01_01_02; DQA1.05_05_01_01; DQB1.02_01_01; DQB1.03_02_01_01; DQB1.03_03_02_01; DRA.01_01_01_03; DRA.01_01_02; DRB1.03_01_01_01; DRB1.04_01_01_03; DRB1.07_01_01_02; E.01_03_02_02; F.01_01_02_04; G.01_01_02_01; G.01_01_22; G.01_03_01_02; G.01_06; H.02_03; J.01_01_01_06; K.01_01_01_04; L.01_01_02; MICA.001; MICA.008_01_01; MICA.008_01_02; MICA.008_04; MICB.003; MICB.005_02_04; MICB.008; T.02_01_01_02; TAP1.01_01_01_01; W.01_01_01_02; W.01_01_01_06; W.04_01
ENSG00000263020.1	CSNK2B-LY6G5B-1181	primary	20003_1140871506	Treatment/medication code: ketoprofen	2.22813e-06	0.233883	2.72737e-06	0.285808	0.480303	HLA-B; HLA-C	B.18_01_01_01; B.44_02_01_01; C.05_01_01_01; C.05_01_01_02
ENSG00000204592.5	HLA-E	conditional1	1458	Cereal intake	1.28363e-05	0.0219909	0.000290765	0.497655	0.480051	HLA-B; HLA-C; HLA-DPB1; HLA-DQB1; HLA-DRB1; HLA-E; MICA	B.18_01_01_01; B.49_01_01_01; C.04_01_01_11; C.05_01_01_01; DPB1.02_01_02_04; DPB1.04_01_01_06; DPB1.09_01_01; DQB1.03_03_02_02; DRB1.13_01_01_01; E.01_01_01_01; E.01_01_01_02; E.01_01_01_03; E.01_03_02_01; E.01_06; MICA.001; MICA.008_01_02
ENSG00000204308.6	RNF5	conditional2	20002_1138	Non-cancer illness code, self-reported: gastro-oesophageal reflux (gord) / gastric reflux	3.02058e-14	0.0120026	1.27977e-12	0.508052	0.479946	HLA-A; HLA-B; HLA-C; HLA-DMA; HLA-DMB; HLA-DOB; HLA-DPA1; HLA-DPA2; HLA-DPB1; HLA-DPB2; HLA-DQA1; HLA-DQB1; HLA-DRA; HLA-DRB1; HLA-F; HLA-G; HLA-H; HLA-J; HLA-K; HLA-L; HLA-P; HLA-T; HLA-V; HLA-W; MICA; MICB; TAP1; TAP2	A.01_01_01_01; B.08_01_01_01; B.38_01_01; B.57_01_01_01; C.06_02_01_01; C.07_01_01_16; C.15_02_01_01; DMA.01_01_01_01; DMA.01_02; DMB.01_01_01_01; DMB.01_01_01_02; DMB.01_01_01_04; DOB.01_01_01_04; DOB.01_01_03_02; DOB.01_05; DPA1.01_03_01_01; DPA1.02_01_01_03; DPA1.02_02_02_01; DPA2.01_01_02; DPA2.02_01; DPB1.01_01_01_01; DPB1.06_01_01_01; DPB1.17_01_01_01; DPB2.01_01_02; DQA1.01_02_01_01; DQA1.01_03_01_02; DQA1.02_01_01_01; DQA1.05_01_01_02; DQB1.02_01_01; DQB1.03_03_02_01; DQB1.06_03_01_01; DRA.01_01_01_01; DRA.01_01_02; DRA.01_02_03; DRB1.03_01_01_01; DRB1.07_01_01_01; DRB1.07_01_01_02; DRB1.13_01_01_02; F.01_01_01_09; G.01_01_02_01; H.02_01_01_01; J.01_01_01_02; K.01_01_01_02; K.01_03; L.01_01_02; L.01_02; MICA.001; MICA.008_01_01; MICB.002_01_01; MICB.003; MICB.005_02_01; MICB.005_02_02; MICB.008; P.01_01_01_01; T.01_01_01_01; T.03_01; TAP1.01_01_01_02; TAP2.02_01_02_01; TAP2.02_01_02_02; V.01_01_01_01; V.01_01_01_02; W.01_01_01_02
ENSG00000204371.7	EHMT2	conditional1	680_2	Own or rent accommodation lived in: Own with a mortgage	1.53259e-07	0.205889	2.34373e-07	0.314378	0.479733	HLA-A; HLA-B; HLA-C; HLA-DOB; HLA-DQA1; HLA-DQB1; HLA-DRB1; HLA-F; HLA-W; MICA; MICB	A.33_01_01_01; A.68_01_02_02; B.08_01_01_01; C.07_01_01_16; DOB.01_01_01_04; DQA1.05_01_01_02; DQB1.02_01_01; DRB1.03_01_01_01; F.01_01_02_04; MICA.008_01_01; MICB.008; W.01_01_01_06
ENSG00000066379.10	ZNRD1	conditional1	3446_2	Type of tobacco currently smoked: Hand-rolled cigarettes	1.62826e-10	0.18347	2.99842e-10	0.337381	0.479149	HLA-A; HLA-B; HLA-C; HLA-DPA1; HLA-F; HLA-G; HLA-H; HLA-J; HLA-K; HLA-L; HLA-P; HLA-T; HLA-V; HLA-W; MICA; MICB	A.01_01_01_01; A.02_01_01_01; A.25_01_01_01; A.26_01_01_01; A.31_01_02_01; B.07_02_01_01; C.07_02_01_03; DPA1.02_01_01_01; F.01_01_01_01; F.01_01_01_08; F.01_01_01_09; F.01_01_01_11; G.01_01_01_01; G.01_01_01_05; G.01_01_02_01; G.01_03_01_02; H.01_01_01_01; H.01_02; H.02_01_01_01; J.01_01_01_02; J.01_01_01_05; J.01_01_01_08; K.01_01_01_02; K.01_01_01_03; K.01_02; K.01_03; L.01_01_01_01; L.01_01_02; MICA.008_01_01; MICB.004_01_01; P.01_01_01_01; P.01_01_01_02; P.02_01_01_01; P.02_01_01_02; T.01_01_01_04; T.01_01_01_05; V.01_01_01_01; V.01_01_01_03; W.01_01_01_02; W.01_01_01_04; W.03_01_01_01
ENSG00000168394.9	TAP1	primary	Z03	Diagnoses - main ICD10: Z03 Medical observation and evaluation for suspected diseases and conditions	5.1435e-10	0.135881	1.45961e-09	0.38512	0.478999	HLA-B; HLA-C; HLA-DMB; HLA-DOA; HLA-DPA1; HLA-DPA2; HLA-DPB1; HLA-DPB2; HLA-DQA1; HLA-DQB1; HLA-DRA; HLA-DRB1; HLA-G; HLA-T; HLA-W; MICA; MICB; TAP1; TAP2	B.08_01_01_01; B.18_01_01_01; B.27_05_02_01; C.05_01_01_01; C.07_01_01_16; DMB.01_01_01_01; DOA.01_01_02_03; DPA1.01_03_01_02; DPA1.01_03_01_04; DPA2.01_01_01_02; DPB1.04_01_01_03; DPB1.14_01_01_01; DPB2.01_01_02; DPB2.03_01_01_01; DQA1.03_03_01_01; DQA1.05_01_01_02; DQB1.03_01_01_01; DRA.01_01_01_03; DRA.01_02_02; DRA.01_02_03; DRB1.03_01_01_01; DRB1.04_01_01_03; G.01_01_01_02; MICA.008_01_01; MICB.008; T.01_01_01_01; TAP1.01_01_01_01; TAP1.01_01_01_02; TAP1.01_01_01_03; TAP1.01_01_01_04; TAP2.01_01_02; TAP2.01_01_03_03; TAP2.01_04; W.03_01_01_01
ENSG00000228962.1	HCG23	conditional2	20459	General happiness with own health	1.35819e-12	0.00702974	9.9437e-11	0.51419	0.47878	HLA-DOB; HLA-DPA1; HLA-DPA2; HLA-DPB1; HLA-DQA1; HLA-DQB1; HLA-DRA; HLA-DRB1; HLA-T; TAP1; TAP2	DOB.01_05; DPA1.02_01_01_03; DPA2.01_01_01_03; DPB1.04_02_01_03; DPB1.17_01_01_01; DQA1.01_01_01_01; DQA1.01_01_02; DQA1.03_01_01; DQA1.05_05_01_01; DQA1.05_05_01_09; DQB1.03_01_01_03; DQB1.03_02_01_01; DQB1.05_01_01_03; DRA.01_01_01_01; DRA.01_01_01_03; DRB1.01_01_01; T.01_01_01_04; TAP1.01_01_01_01; TAP1.01_01_01_05; TAP2.01_01_02
ENSG00000196126.6	HLA-DRB1	primary	D50	Diagnoses - main ICD10: D50 Iron deficiency anaemia	1.05556e-15	0.000400827	1.37343e-12	0.52105	0.478549	HLA-B; HLA-C; HLA-DMB; HLA-DOB; HLA-DQA1; HLA-DQB1; HLA-DRA; HLA-DRB1; HLA-W; MICB; TAP1; TAP2	B.07_02_01_01; B.13_02_01_01; B.57_01_01_01; C.06_02_01_01; C.07_02_01_03; DMB.01_01_01_01; DMB.01_01_01_02; DOB.01_01_01_04; DQA1.01_01_01_01; DQA1.01_02_01_01; DQA1.01_02_01_03; DQA1.01_03_01_02; DQA1.02_01_01_01; DQA1.03_01_01; DQA1.03_03_01_01; DQB1.02_02_01_01; DQB1.03_01_01_01; DQB1.03_02_01_01; DQB1.03_02_01_02; DQB1.03_03_02_01; DQB1.05_01_01_03; DQB1.05_02_01_01; DQB1.06_02_01_01; DQB1.06_03_01_01; DRA.01_01_01_03; DRA.01_02_02; DRA.01_02_03; DRB1.01_01_01; DRB1.04_01_01_03; DRB1.04_03_01_01; DRB1.04_07_01_01; DRB1.07_01_01_01; DRB1.07_01_01_02; DRB1.15_01_01_02; DRB1.15_01_01_05; MICB.003; MICB.004_01_01; MICB.005_02_02; TAP1.01_01_01_02; TAP1.01_01_01_03; TAP2.01_01_02; TAP2.02_01_02_01; W.01_01_01_05
ENSG00000196126.6	HLA-DRB1	primary	D3_ANAEMIA_IRONDEF	Iron deficiency anaemia	1.05556e-15	0.000400827	1.37343e-12	0.52105	0.478549	HLA-B; HLA-C; HLA-DMB; HLA-DOB; HLA-DQA1; HLA-DQB1; HLA-DRA; HLA-DRB1; HLA-W; MICB; TAP1; TAP2	B.07_02_01_01; B.13_02_01_01; B.57_01_01_01; C.06_02_01_01; C.07_02_01_03; DMB.01_01_01_01; DMB.01_01_01_02; DOB.01_01_01_04; DQA1.01_01_01_01; DQA1.01_02_01_01; DQA1.01_02_01_03; DQA1.01_03_01_02; DQA1.02_01_01_01; DQA1.03_01_01; DQA1.03_03_01_01; DQB1.02_02_01_01; DQB1.03_01_01_01; DQB1.03_02_01_01; DQB1.03_02_01_02; DQB1.03_03_02_01; DQB1.05_01_01_03; DQB1.05_02_01_01; DQB1.06_02_01_01; DQB1.06_03_01_01; DRA.01_01_01_03; DRA.01_02_02; DRA.01_02_03; DRB1.01_01_01; DRB1.04_01_01_03; DRB1.04_03_01_01; DRB1.04_07_01_01; DRB1.07_01_01_01; DRB1.07_01_01_02; DRB1.15_01_01_02; DRB1.15_01_01_05; MICB.003; MICB.004_01_01; MICB.005_02_02; TAP1.01_01_01_02; TAP1.01_01_01_03; TAP2.01_01_02; TAP2.02_01_02_01; W.01_01_01_05
ENSG00000196126.6	HLA-DRB1	conditional1	20003_1140862382	Treatment/medication code: becotide 50 inhaler	5.69819e-16	0.000136935	2.17402e-12	0.52197	0.477893	HLA-B; HLA-C; HLA-DMB; HLA-DOB; HLA-DQA1; HLA-DQB1; HLA-DRA; HLA-DRB1; HLA-W; MICB; TAP1; TAP2	B.07_02_01_01; B.13_02_01_01; B.57_01_01_01; C.06_02_01_01; C.07_02_01_03; DMB.01_01_01_01; DMB.01_01_01_02; DOB.01_01_01_04; DQA1.01_01_01_01; DQA1.01_02_01_01; DQA1.01_02_01_03; DQA1.01_03_01_02; DQA1.02_01_01_01; DQA1.03_01_01; DQA1.03_03_01_01; DQB1.02_02_01_01; DQB1.03_01_01_01; DQB1.03_02_01_01; DQB1.03_02_01_02; DQB1.03_03_02_01; DQB1.05_01_01_03; DQB1.05_02_01_01; DQB1.06_02_01_01; DQB1.06_03_01_01; DRA.01_01_01_03; DRA.01_02_02; DRA.01_02_03; DRB1.01_01_01; DRB1.04_01_01_03; DRB1.04_03_01_01; DRB1.04_07_01_01; DRB1.07_01_01_01; DRB1.07_01_01_02; DRB1.15_01_01_02; DRB1.15_01_01_05; MICB.003; MICB.004_01_01; MICB.005_02_02; TAP1.01_01_01_02; TAP1.01_01_01_03; TAP2.01_01_02; TAP2.02_01_02_01; W.01_01_01_05
ENSG00000204538.3	PSORS1C2	conditional2	20002_1126	Non-cancer illness code, self-reported: spontaneous pneumothorax/recurrent pneumothorax	2.95459e-09	0.207024	4.51525e-09	0.315901	0.477075	HLA-A; HLA-B; HLA-C; HLA-DOA; HLA-DPA1; HLA-DPB2; HLA-DQA1; HLA-DRA; HLA-DRB1; HLA-F; HLA-G; HLA-J; HLA-K; HLA-P; HLA-V; HLA-W; MICA; MICB	A.01_01_01_01; A.03_01_01_01; B.07_02_01_01; B.08_01_01_01; B.35_01_01_05; B.38_01_01; B.51_01_01_04; C.01_02_01_01; C.04_01_01_14; C.06_02_01_01; C.07_01_01_16; C.07_02_01_03; C.15_02_01_01; DOA.01_01_02_02; DPA1.01_03_01_03; DPB2.01_01_01; DQA1.05_01_01_02; DRA.01_01_01_03; DRB1.03_01_01_01; DRB1.04_01_01_03; F.01_01_01_09; G.01_01_01_05; J.01_01_01_01; J.01_01_01_02; K.01_01_01_02; MICA.008_01_01; MICA.008_04; MICB.008; P.02_01_01_02; V.01_01_01_03; W.01_01_01_05
ENSG00000179344.12	HLA-DQB1	conditional2	5264_irnt	Corneal hysteresis (left)	7.67138e-11	0.0133906	2.92226e-09	0.50961	0.476999	HLA-B; HLA-C; HLA-DMB; HLA-DOB; HLA-DPA1; HLA-DPA2; HLA-DPB1; HLA-DQA1; HLA-DQB1; HLA-DRA; HLA-DRB1; HLA-F; HLA-L; HLA-W; MICA; MICB; TAP1; TAP2	B.08_01_01_01; C.04_01_01_14; C.06_02_01_01; C.07_01_01_16; C.07_02_01_03; DMB.01_01_01_01; DMB.01_01_01_02; DOB.01_01_01_04; DPA1.02_01_01_03; DPA2.01_01_01_03; DPB1.01_01_01_01; DPB1.11_01_01; DPB1.17_01_01_01; DQA1.01_01_01_01; DQA1.01_02_01_01; DQA1.01_02_01_04; DQA1.01_03_01_02; DQA1.01_04_01_02; DQA1.02_01_01_01; DQA1.03_01_01; DQA1.03_03_01_01; DQA1.05_01_01_02; DQB1.02_01_01; DQB1.03_01_01_01; DQB1.03_02_01_01; DQB1.03_03_02_01; DQB1.03_03_02_02; DQB1.05_01_01_03; DQB1.05_02_01_01; DQB1.05_03_01_01; DQB1.06_03_01_01; DRA.01_01_01_03; DRA.01_02_03; DRB1.01_01_01; DRB1.03_01_01_01; DRB1.04_01_01_03; DRB1.07_01_01_01; DRB1.07_01_01_02; DRB1.13_01_01_01; DRB1.13_01_01_02; DRB1.13_02_01_02; F.01_01_01_09; L.01_01_02; MICA.008_01_01; MICB.005_02_02; MICB.008; TAP1.01_01_01_02; TAP1.01_01_01_05; TAP2.01_01_02; TAP2.02_01_02_01; TAP2.02_01_02_02; W.01_01_01_06
ENSG00000204644.5	ZFP57	conditional2	1160	Sleep duration	2.03301e-16	1.89428e-05	5.61849e-12	0.523031	0.47695	HLA-A; HLA-B; HLA-C; HLA-DMB; HLA-DPB1; HLA-DQA1; HLA-DQB1; HLA-DRB1; HLA-F; HLA-G; HLA-H; HLA-J; HLA-K; HLA-L; HLA-P; HLA-T; HLA-V; HLA-W; MICA; MICB	A.01_01_01_01; A.02_06_01_01; A.23_01_01_01; B.08_01_01_01; C.07_01_01_16; DMB.01_01_01_01; DPB1.09_01_01; DQA1.05_01_01_02; DQA1.05_05_01_09; DQB1.03_01_01_03; DQB1.03_03_02_01; DQB1.05_02_01_01; DRB1.03_01_01_01; F.01_01_01_01; F.01_01_01_08; F.01_01_01_09; G.01_04_01; G.01_04_04; G.01_06; H.02_01_01_01; H.02_04; J.01_01_01_01; J.01_01_01_02; K.01_01_01_01; K.01_01_01_02; L.01_01_01_01; L.01_01_01_03; L.01_01_02; MICA.008_01_01; MICB.008; P.01_01_01_01; P.01_02; P.02_01_01_01; T.01_01_01_01; T.01_01_01_02; T.03_01; V.01_01_01_01; V.01_01_01_02; W.01_01_01_01; W.01_01_01_02; W.01_01_01_05; W.01_01_01_06; W.03_01_01_01
ENSG00000179344.12	HLA-DQB1	conditional1	L12_LICHENSCLERATROPH	Lichen sclerosus et atrophicus	8.94981e-14	0.0184212	2.45805e-12	0.505458	0.476121	HLA-B; HLA-C; HLA-DMB; HLA-DOB; HLA-DPA1; HLA-DPA2; HLA-DPB1; HLA-DQA1; HLA-DQB1; HLA-DRA; HLA-DRB1; HLA-F; HLA-L; HLA-W; MICA; MICB; TAP1; TAP2	B.08_01_01_01; C.04_01_01_14; C.06_02_01_01; C.07_01_01_16; C.07_02_01_03; DMB.01_01_01_01; DMB.01_01_01_02; DOB.01_01_01_04; DPA1.02_01_01_03; DPA2.01_01_01_03; DPB1.01_01_01_01; DPB1.11_01_01; DPB1.17_01_01_01; DQA1.01_01_01_01; DQA1.01_02_01_01; DQA1.01_02_01_04; DQA1.01_03_01_02; DQA1.01_04_01_02; DQA1.02_01_01_01; DQA1.03_01_01; DQA1.03_03_01_01; DQA1.05_01_01_02; DQB1.02_01_01; DQB1.03_01_01_01; DQB1.03_02_01_01; DQB1.03_03_02_01; DQB1.03_03_02_02; DQB1.05_01_01_03; DQB1.05_02_01_01; DQB1.05_03_01_01; DQB1.06_03_01_01; DRA.01_01_01_03; DRA.01_02_03; DRB1.01_01_01; DRB1.03_01_01_01; DRB1.04_01_01_03; DRB1.07_01_01_01; DRB1.07_01_01_02; DRB1.13_01_01_01; DRB1.13_01_01_02; DRB1.13_02_01_02; F.01_01_01_09; L.01_01_02; MICA.008_01_01; MICB.005_02_02; MICB.008; TAP1.01_01_01_02; TAP1.01_01_01_05; TAP2.01_01_02; TAP2.02_01_02_01; TAP2.02_01_02_02; W.01_01_01_06
ENSG00000239257.1	RPL23AP1	primary	102_irnt	Pulse rate, automated reading	2.12792e-17	1.40477e-06	7.9445e-12	0.52399	0.476009	HLA-A; HLA-B; HLA-DOB; HLA-DQA1; HLA-DRB1; HLA-F; HLA-G; HLA-H; HLA-J; HLA-K; HLA-L; HLA-P; HLA-T; HLA-V; HLA-W; MICA; TAP2	A.01_01_01_01; A.02_01_01_01; A.03_01_01_01; A.11_01_01_01; A.24_02_01_01; A.29_02_01_01; A.32_01_01_01; B.44_02_01_01; DOB.01_01_03_02; DQA1.05_01_01_02; DRB1.04_03_01_01; F.01_01_01_01; F.01_01_01_09; F.01_01_02_04; F.01_01_02_07; F.01_03_01_01; G.01_01_01_01; G.01_01_01_02; G.01_01_01_04; G.01_01_01_05; G.01_01_02_01; G.01_01_03_03; G.01_01_22; G.01_04_01; H.01_01_01_01; H.02_01_01_01; H.02_03; J.01_01_01_02; J.01_01_01_05; J.01_01_01_06; K.01_01_01_01; K.01_01_01_02; K.01_01_01_04; K.01_02; L.01_01_01_01; MICA.008_01_02; P.02_01_01_01; P.02_01_01_02; T.01_01_01_01; T.01_01_01_05; T.02_01_01_02; TAP2.01_01_02; V.01_01_01_01; V.01_01_01_02; W.01_01_01_01; W.01_01_01_02; W.01_01_01_05; W.03_01_01_01; W.03_01_01_02; W.04_01
ENSG00000204632.7	HLA-G	conditional1	VI_NERVOUS	Diseases of the nervous system	1.82662e-12	0.0773282	1.05677e-11	0.446896	0.475775	HLA-A; HLA-C; HLA-DPA2; HLA-DPB1; HLA-E; HLA-F; HLA-G; HLA-H; HLA-J; HLA-K; HLA-L; HLA-P; HLA-T; HLA-V; HLA-W	A.01_01_01_01; A.02_01_01_01; A.03_01_01_01; A.11_01_01_01; A.26_01_01_01; C.12_03_01_01; DPA2.02_01; DPB1.02_01_02_05; E.01_01_01_01; E.01_03_02_01; E.01_06; F.01_01_01_01; F.01_01_01_05; F.01_01_01_09; F.01_03_01_01; G.01_01_01_01; G.01_01_01_02; G.01_01_01_05; G.01_01_02_01; G.01_01_03_03; G.01_06; H.01_01_01_01; H.01_02; H.02_01_01_01; J.01_01_01_02; J.01_01_01_05; J.01_01_01_08; K.01_01_01_01; K.01_01_01_02; K.01_01_01_03; K.01_02; L.01_01_01_03; P.01_01_01_01; P.01_01_01_02; P.01_02; P.02_01_01_01; T.01_01_01_01; T.01_01_01_04; T.01_01_01_05; V.01_01_01_01; V.01_01_01_02; V.01_01_01_03; W.01_01_01_02; W.01_01_01_04; W.01_01_01_05; W.01_01_01_06; W.03_01_01_01; W.03_01_01_02
ENSG00000241106.2	HLA-DOB	conditional2	20002_1374	Non-cancer illness code, self-reported: allergy/hypersensitivity/anaphylaxis	2.8023e-06	0.210506	4.18358e-06	0.31379	0.475697	HLA-A; HLA-B; HLA-C; HLA-DMA; HLA-DMB; HLA-DOA; HLA-DOB; HLA-DPA1; HLA-DPB1; HLA-DQA1; HLA-DQB1; HLA-DRB1; HLA-F; HLA-G; HLA-H; HLA-K; HLA-P; HLA-T; HLA-W; MICB; TAP1; TAP2	A.03_01_01_01; A.24_02_01_01; A.29_02_01_01; B.14_02_01_01; B.44_03_01_01; C.01_02_01_01; C.08_02_01_01; DMA.01_01_01_02; DMB.01_01_01_04; DOA.01_01_05; DOB.01_01_01_01; DOB.01_01_01_03; DOB.01_01_01_04; DOB.01_05; DPA1.01_03_01_02; DPA1.01_03_01_03; DPA1.02_01_01_01; DPB1.03_01_01_01; DPB1.04_01_01_03; DQA1.01_01_01_01; DQA1.01_02_01_04; DQA1.01_03_01_02; DQA1.03_01_01; DQB1.02_01_01; DQB1.03_02_01_01; DQB1.05_01_01_03; DQB1.06_03_01_01; DQB1.06_04_01; DRB1.01_01_01; DRB1.04_01_01_03; DRB1.13_01_01_01; DRB1.13_02_01_02; F.01_03_01_01; G.01_01_01_04; G.01_01_01_05; H.02_02; H.02_04; K.01_01_01_01; MICB.008; P.02_01_01_02; T.02_01_01_01; TAP1.01_01_01_02; TAP2.01_01_02; TAP2.01_01_03_01; TAP2.01_04; TAP2.02_01_02_02; W.01_01_01_05; W.02_01
ENSG00000239257.1	RPL23AP1	primary	1408	Cheese intake	6.20718e-13	0.0409775	7.33031e-12	0.483444	0.475579	HLA-A; HLA-B; HLA-DOB; HLA-DQA1; HLA-DRB1; HLA-F; HLA-G; HLA-H; HLA-J; HLA-K; HLA-L; HLA-P; HLA-T; HLA-V; HLA-W; MICA; TAP2	A.01_01_01_01; A.02_01_01_01; A.03_01_01_01; A.11_01_01_01; A.24_02_01_01; A.29_02_01_01; A.32_01_01_01; B.44_02_01_01; DOB.01_01_03_02; DQA1.05_01_01_02; DRB1.04_03_01_01; F.01_01_01_01; F.01_01_01_09; F.01_01_02_04; F.01_01_02_07; F.01_03_01_01; G.01_01_01_01; G.01_01_01_02; G.01_01_01_04; G.01_01_01_05; G.01_01_02_01; G.01_01_03_03; G.01_01_22; G.01_04_01; H.01_01_01_01; H.02_01_01_01; H.02_03; J.01_01_01_02; J.01_01_01_05; J.01_01_01_06; K.01_01_01_01; K.01_01_01_02; K.01_01_01_04; K.01_02; L.01_01_01_01; MICA.008_01_02; P.02_01_01_01; P.02_01_01_02; T.01_01_01_01; T.01_01_01_05; T.02_01_01_02; TAP2.01_01_02; V.01_01_01_01; V.01_01_01_02; W.01_01_01_01; W.01_01_01_02; W.01_01_01_05; W.03_01_01_01; W.03_01_01_02; W.04_01
ENSG00000204310.6	AGPAT1	primary	20002_1456	Non-cancer illness code, self-reported: malabsorption/coeliac disease	1.01827e-50	2.42577e-41	2.20447e-10	0.524684	0.475316	HLA-DQB1; HLA-DRB1; MICB	DQB1.06_04_01; DRB1.13_02_01_02; MICB.003
ENSG00000204308.6	RNF5	conditional2	C_NONHODGKIN_NAS	Other and unspecified types of non-Hodgkin lymphoma	3.95034e-15	0.00156971	1.31778e-12	0.523159	0.475272	HLA-A; HLA-B; HLA-C; HLA-DMA; HLA-DMB; HLA-DOB; HLA-DPA1; HLA-DPA2; HLA-DPB1; HLA-DPB2; HLA-DQA1; HLA-DQB1; HLA-DRA; HLA-DRB1; HLA-F; HLA-G; HLA-H; HLA-J; HLA-K; HLA-L; HLA-P; HLA-T; HLA-V; HLA-W; MICA; MICB; TAP1; TAP2	A.01_01_01_01; B.08_01_01_01; B.38_01_01; B.57_01_01_01; C.06_02_01_01; C.07_01_01_16; C.15_02_01_01; DMA.01_01_01_01; DMA.01_02; DMB.01_01_01_01; DMB.01_01_01_02; DMB.01_01_01_04; DOB.01_01_01_04; DOB.01_01_03_02; DOB.01_05; DPA1.01_03_01_01; DPA1.02_01_01_03; DPA1.02_02_02_01; DPA2.01_01_02; DPA2.02_01; DPB1.01_01_01_01; DPB1.06_01_01_01; DPB1.17_01_01_01; DPB2.01_01_02; DQA1.01_02_01_01; DQA1.01_03_01_02; DQA1.02_01_01_01; DQA1.05_01_01_02; DQB1.02_01_01; DQB1.03_03_02_01; DQB1.06_03_01_01; DRA.01_01_01_01; DRA.01_01_02; DRA.01_02_03; DRB1.03_01_01_01; DRB1.07_01_01_01; DRB1.07_01_01_02; DRB1.13_01_01_02; F.01_01_01_09; G.01_01_02_01; H.02_01_01_01; J.01_01_01_02; K.01_01_01_02; K.01_03; L.01_01_02; L.01_02; MICA.001; MICA.008_01_01; MICB.002_01_01; MICB.003; MICB.005_02_01; MICB.005_02_02; MICB.008; P.01_01_01_01; T.01_01_01_01; T.03_01; TAP1.01_01_01_02; TAP2.02_01_02_01; TAP2.02_01_02_02; V.01_01_01_01; V.01_01_01_02; W.01_01_01_02
ENSG00000213780.6	GTF2H4	conditional1	20002_1453	Non-cancer illness code, self-reported: psoriasis	3.62228e-45	2.39931e-41	7.93022e-05	0.524804	0.475116	HLA-B; HLA-C; MICB; TAP2	B.45_01_01; C.03_04_01_01; C.06_02_01_01; MICB.005_02_02; TAP2.01_01_02
ENSG00000204308.6	RNF5	conditional1	5134_irnt	6mm strong meridian (left)	3.86954e-17	1.57557e-05	1.29041e-12	0.524942	0.475043	HLA-A; HLA-B; HLA-C; HLA-DMA; HLA-DMB; HLA-DOB; HLA-DPA1; HLA-DPA2; HLA-DPB1; HLA-DPB2; HLA-DQA1; HLA-DQB1; HLA-DRA; HLA-DRB1; HLA-F; HLA-G; HLA-H; HLA-J; HLA-K; HLA-L; HLA-P; HLA-T; HLA-V; HLA-W; MICA; MICB; TAP1; TAP2	A.01_01_01_01; B.08_01_01_01; B.38_01_01; B.57_01_01_01; C.06_02_01_01; C.07_01_01_16; C.15_02_01_01; DMA.01_01_01_01; DMA.01_02; DMB.01_01_01_01; DMB.01_01_01_02; DMB.01_01_01_04; DOB.01_01_01_04; DOB.01_01_03_02; DOB.01_05; DPA1.01_03_01_01; DPA1.02_01_01_03; DPA1.02_02_02_01; DPA2.01_01_02; DPA2.02_01; DPB1.01_01_01_01; DPB1.06_01_01_01; DPB1.17_01_01_01; DPB2.01_01_02; DQA1.01_02_01_01; DQA1.01_03_01_02; DQA1.02_01_01_01; DQA1.05_01_01_02; DQB1.02_01_01; DQB1.03_03_02_01; DQB1.06_03_01_01; DRA.01_01_01_01; DRA.01_01_02; DRA.01_02_03; DRB1.03_01_01_01; DRB1.07_01_01_01; DRB1.07_01_01_02; DRB1.13_01_01_02; F.01_01_01_09; G.01_01_02_01; H.02_01_01_01; J.01_01_01_02; K.01_01_01_02; K.01_03; L.01_01_02; L.01_02; MICA.001; MICA.008_01_01; MICB.002_01_01; MICB.003; MICB.005_02_01; MICB.005_02_02; MICB.008; P.01_01_01_01; T.01_01_01_01; T.03_01; TAP1.01_01_01_02; TAP2.02_01_02_01; TAP2.02_01_02_02; V.01_01_01_01; V.01_01_01_02; W.01_01_01_02
ENSG00000198502.5	HLA-DRB5	conditional1	20003_1140909786	Treatment/medication code: beclometasone	2.49569e-18	1.87479e-06	6.99631e-13	0.525095	0.474904	HLA-B; HLA-C; HLA-DMB; HLA-DQA1; HLA-DQB1; HLA-DRA; HLA-DRB1; HLA-E; MICB; TAP1; TAP2	B.13_02_01_01; B.49_01_01_01; C.06_02_01_01; DMB.01_03_01_03; DQA1.01_01_01_01; DQA1.01_02_01_01; DQA1.01_02_01_03; DQA1.01_02_02; DQA1.02_01_01_01; DQA1.03_01_01; DQA1.03_03_01_01; DQB1.02_01_01; DQB1.03_01_01_01; DQB1.03_02_01_01; DQB1.03_02_01_02; DQB1.03_03_02_01; DQB1.05_01_01_03; DQB1.05_02_01_01; DQB1.06_02_01_01; DRA.01_01_01_03; DRA.01_02_03; DRB1.01_01_01; DRB1.04_01_01_03; DRB1.04_03_01_01; DRB1.07_01_01_01; DRB1.07_01_01_02; DRB1.15_01_01_02; E.01_06; MICB.004_01_01; TAP1.01_01_01_01; TAP1.01_01_01_02; TAP2.01_01_02; TAP2.02_01_02_01
ENSG00000228962.1	HCG23	primary	20003_1140865670	Treatment/medication code: salazopyrin 500mg tablet	5.47093e-14	0.000302574	9.50802e-11	0.525375	0.474323	HLA-DOB; HLA-DPA1; HLA-DPA2; HLA-DPB1; HLA-DQA1; HLA-DQB1; HLA-DRA; HLA-DRB1; HLA-T; TAP1; TAP2	DOB.01_05; DPA1.02_01_01_03; DPA2.01_01_01_03; DPB1.04_02_01_03; DPB1.17_01_01_01; DQA1.01_01_01_01; DQA1.01_01_02; DQA1.03_01_01; DQA1.05_05_01_01; DQA1.05_05_01_09; DQB1.03_01_01_03; DQB1.03_02_01_01; DQB1.05_01_01_03; DRA.01_01_01_01; DRA.01_01_01_03; DRB1.01_01_01; T.01_01_01_04; TAP1.01_01_01_01; TAP1.01_01_01_05; TAP2.01_01_02
ENSG00000231389.3	HLA-DPA1	conditional2	6149_2	Mouth/teeth dental problems: Painful gums	0.00413799	0.228631	0.00521724	0.287788	0.474226	HLA-B; HLA-C; HLA-DPA1; HLA-DPA2; HLA-DPB1; HLA-DPB2; HLA-DQA1; HLA-DQB1; HLA-DRA; HLA-DRB1; HLA-F; MICA; MICB; TAP2	B.18_01_01_01; B.27_05_02_01; C.05_01_01_01; DPA1.01_03_01_01; DPA1.01_03_01_02; DPA1.01_03_01_03; DPA1.01_03_01_04; DPA1.02_01_01_01; DPA1.02_01_01_02; DPA1.02_02_02_01; DPA2.01_01_02; DPA2.02_01; DPB1.01_01_01_01; DPB1.03_01_01_01; DPB1.04_01_01_03; DPB1.05_01_01_01; DPB1.13_01_01_01; DPB2.01_01_02; DQA1.05_01_01_01; DQB1.04_02_01_01; DRA.01_01_01_01; DRB1.03_01_01_02; F.01_01_02_04; MICA.001; MICA.004; MICB.005_02_02; TAP2.01_01_03_03
ENSG00000196735.7	HLA-DQA1	conditional1	M13_NECROVASC	#Other necrotizing vasculopathies	4.24979e-12	0.076714	2.4911e-11	0.4492	0.474087	HLA-B; HLA-C; HLA-DOB; HLA-DPB1; HLA-DQA1; HLA-DQB1; HLA-DRA; HLA-DRB1; HLA-L; HLA-V; TAP2	B.57_01_01_01; C.06_02_01_01; C.12_03_01_01; DOB.01_01_01_04; DPB1.04_02_01_03; DQA1.01_02_01_01; DQA1.01_02_01_04; DQA1.01_03_01_02; DQA1.02_01_01_01; DQB1.02_01_01; DQB1.03_02_01_01; DQB1.06_02_01_01; DQB1.06_03_01_01; DRA.01_02_03; DRB1.11_04_01; DRB1.13_01_01_01; DRB1.13_01_01_02; DRB1.15_01_01_02; L.01_01_01_02; TAP2.02_01_02_02; V.01_01_01_03
ENSG00000196735.7	HLA-DQA1	conditional1	M31	Diagnoses - main ICD10: M31 Other necrotising vasculopathies	4.24979e-12	0.076714	2.4911e-11	0.4492	0.474087	HLA-B; HLA-C; HLA-DOB; HLA-DPB1; HLA-DQA1; HLA-DQB1; HLA-DRA; HLA-DRB1; HLA-L; HLA-V; TAP2	B.57_01_01_01; C.06_02_01_01; C.12_03_01_01; DOB.01_01_01_04; DPB1.04_02_01_03; DQA1.01_02_01_01; DQA1.01_02_01_04; DQA1.01_03_01_02; DQA1.02_01_01_01; DQB1.02_01_01; DQB1.03_02_01_01; DQB1.06_02_01_01; DQB1.06_03_01_01; DRA.01_02_03; DRB1.11_04_01; DRB1.13_01_01_01; DRB1.13_01_01_02; DRB1.15_01_01_02; L.01_01_01_02; TAP2.02_01_02_02; V.01_01_01_03
ENSG00000213760.6	ATP6V1G2	conditional2	102460	Crisp intake	7.5453e-12	0.144192	2.00499e-11	0.382682	0.473126	HLA-B; HLA-C; HLA-DPA2; HLA-DQA1; HLA-DQB1; HLA-DRB1; HLA-J; HLA-W; MICA; MICB; TAP1	B.08_01_01_01; B.35_01_01_05; B.38_01_01; B.44_03_01_01; C.12_03_01_01; C.16_01_01_01; DPA2.01_01_01_03; DQA1.01_01_01_01; DQA1.02_01_01_01; DQA1.05_01_01_02; DQB1.02_01_01; DQB1.02_02_01_01; DQB1.05_01_01_03; DRB1.01_01_01; DRB1.07_01_01_01; J.01_01_01_02; MICA.004; MICA.008_01_01; MICB.005_02_01; MICB.005_02_02; TAP1.01_01_01_01; W.02_01
ENSG00000204308.6	RNF5	primary	2877_1	Type of tobacco previously smoked: Manufactured cigarettes	7.14826e-14	0.0230056	1.56727e-12	0.50393	0.473065	HLA-A; HLA-B; HLA-C; HLA-DMA; HLA-DMB; HLA-DOB; HLA-DPA1; HLA-DPA2; HLA-DPB1; HLA-DPB2; HLA-DQA1; HLA-DQB1; HLA-DRA; HLA-DRB1; HLA-F; HLA-G; HLA-H; HLA-J; HLA-K; HLA-L; HLA-P; HLA-T; HLA-V; HLA-W; MICA; MICB; TAP1; TAP2	A.01_01_01_01; B.08_01_01_01; B.38_01_01; B.57_01_01_01; C.06_02_01_01; C.07_01_01_16; C.15_02_01_01; DMA.01_01_01_01; DMA.01_02; DMB.01_01_01_01; DMB.01_01_01_02; DMB.01_01_01_04; DOB.01_01_01_04; DOB.01_01_03_02; DOB.01_05; DPA1.01_03_01_01; DPA1.02_01_01_03; DPA1.02_02_02_01; DPA2.01_01_02; DPA2.02_01; DPB1.01_01_01_01; DPB1.06_01_01_01; DPB1.17_01_01_01; DPB2.01_01_02; DQA1.01_02_01_01; DQA1.01_03_01_02; DQA1.02_01_01_01; DQA1.05_01_01_02; DQB1.02_01_01; DQB1.03_03_02_01; DQB1.06_03_01_01; DRA.01_01_01_01; DRA.01_01_02; DRA.01_02_03; DRB1.03_01_01_01; DRB1.07_01_01_01; DRB1.07_01_01_02; DRB1.13_01_01_02; F.01_01_01_09; G.01_01_02_01; H.02_01_01_01; J.01_01_01_02; K.01_01_01_02; K.01_03; L.01_01_02; L.01_02; MICA.001; MICA.008_01_01; MICB.002_01_01; MICB.003; MICB.005_02_01; MICB.005_02_02; MICB.008; P.01_01_01_01; T.01_01_01_01; T.03_01; TAP1.01_01_01_02; TAP2.02_01_02_01; TAP2.02_01_02_02; V.01_01_01_01; V.01_01_01_02; W.01_01_01_02
ENSG00000204287.9	HLA-DRA	conditional2	X_RESPIRATORY	Diseases of the respiratory system	1.06733e-12	0.000432642	1.30159e-09	0.527126	0.472441	HLA-B; HLA-DOB; HLA-DPB1; HLA-DQA1; HLA-DQB1; HLA-DRA; HLA-DRB1; TAP2	B.13_02_01_01; B.51_01_01_04; DOB.01_01_01_04; DPB1.17_01_01_01; DQA1.01_01_02; DQA1.01_02_01_01; DQA1.01_02_01_03; DQA1.02_01_01_01; DQA1.03_01_01; DQA1.03_03_01_01; DQB1.03_02_01_01; DQB1.03_02_01_02; DQB1.03_03_02_02; DQB1.05_01_01_01; DQB1.06_02_01_01; DRA.01_01_01_02; DRA.01_01_01_03; DRA.01_02_03; DRB1.01_02_01; DRB1.04_01_01_03; DRB1.04_03_01_01; DRB1.04_07_01_01; DRB1.07_01_01_01; DRB1.07_01_01_02; DRB1.15_01_01_02; TAP2.02_01_02_01
ENSG00000204287.9	HLA-DRA	conditional2	PULMONARYDG	Other pulmonary diagnosis	1.06733e-12	0.000432642	1.30159e-09	0.527126	0.472441	HLA-B; HLA-DOB; HLA-DPB1; HLA-DQA1; HLA-DQB1; HLA-DRA; HLA-DRB1; TAP2	B.13_02_01_01; B.51_01_01_04; DOB.01_01_01_04; DPB1.17_01_01_01; DQA1.01_01_02; DQA1.01_02_01_01; DQA1.01_02_01_03; DQA1.02_01_01_01; DQA1.03_01_01; DQA1.03_03_01_01; DQB1.03_02_01_01; DQB1.03_02_01_02; DQB1.03_03_02_02; DQB1.05_01_01_01; DQB1.06_02_01_01; DRA.01_01_01_02; DRA.01_01_01_03; DRA.01_02_03; DRB1.01_02_01; DRB1.04_01_01_03; DRB1.04_03_01_01; DRB1.04_07_01_01; DRB1.07_01_01_01; DRB1.07_01_01_02; DRB1.15_01_01_02; TAP2.02_01_02_01
ENSG00000204287.9	HLA-DRA	conditional1	20003_1140879792	Treatment/medication code: terbutaline	5.5562e-13	0.108677	2.14447e-12	0.418978	0.472344	HLA-B; HLA-DOB; HLA-DPB1; HLA-DQA1; HLA-DQB1; HLA-DRA; HLA-DRB1; TAP2	B.13_02_01_01; B.51_01_01_04; DOB.01_01_01_04; DPB1.17_01_01_01; DQA1.01_01_02; DQA1.01_02_01_01; DQA1.01_02_01_03; DQA1.02_01_01_01; DQA1.03_01_01; DQA1.03_03_01_01; DQB1.03_02_01_01; DQB1.03_02_01_02; DQB1.03_03_02_02; DQB1.05_01_01_01; DQB1.06_02_01_01; DRA.01_01_01_02; DRA.01_01_01_03; DRA.01_02_03; DRB1.01_02_01; DRB1.04_01_01_03; DRB1.04_03_01_01; DRB1.04_07_01_01; DRB1.07_01_01_01; DRB1.07_01_01_02; DRB1.15_01_01_02; TAP2.02_01_02_01
ENSG00000204310.6	AGPAT1	conditional2	20002_1456	Non-cancer illness code, self-reported: malabsorption/coeliac disease	6.67211e-51	2.43955e-41	1.44446e-10	0.527669	0.472331	HLA-DQB1; HLA-DRB1; MICB	DQB1.06_04_01; DRB1.13_02_01_02; MICB.003
ENSG00000206341.6	HLA-H	primary	2877_1	Type of tobacco previously smoked: Manufactured cigarettes	1.3905e-13	0.0130454	5.49516e-12	0.515074	0.471881	HLA-A; HLA-B; HLA-C; HLA-DMA; HLA-DMB; HLA-DPA2; HLA-DPB1; HLA-DPB2; HLA-DQA1; HLA-DQB1; HLA-DRA; HLA-DRB1; HLA-E; HLA-F; HLA-G; HLA-H; HLA-J; HLA-K; HLA-L; HLA-P; HLA-T; HLA-V; HLA-W; MICA; MICB	A.01_01_01_01; A.02_01_01_01; A.03_01_01_01; A.11_01_01_01; A.23_01_01_01; A.24_02_01_01; A.29_02_01_01; A.30_01_01; A.32_01_01_01; B.08_01_01_01; B.13_02_01_01; B.18_01_01_05; B.40_01_02_01; B.44_03_01_01; B.45_01_01; C.04_01_01_14; C.07_01_01_16; C.16_01_01_01; DMA.01_01_01_03; DMB.01_03_01_03; DPA2.01_01_01_01; DPB1.04_01_01_01; DPB2.03_01_01_01; DPB2.03_01_01_02; DQA1.05_01_01_02; DQA1.05_05_01_03; DQB1.02_01_01; DRA.01_01_01_03; DRB1.03_01_01_01; E.01_01_01_02; F.01_01_01_05; F.01_01_02_07; G.01_01_01_04; G.01_01_01_05; G.01_01_02_01; G.01_01_03_03; G.01_01_22; G.01_03_01_02; G.01_04_01; G.01_04_04; G.01_05N; H.02_01_01_01; H.02_03; J.01_01_01_02; J.01_01_01_04; J.01_01_01_05; J.01_01_01_06; K.01_01_01_04; L.01_01_01_02; L.01_01_02; L.01_02; MICA.001; MICA.008_01_01; MICB.008; P.02_01_01_02; T.01_01_01_01; T.02_01_01_01; T.02_01_01_02; T.03_01; V.01_01_01_02; W.01_01_01_01; W.01_01_01_02; W.01_01_01_05; W.03_01_01_01; W.04_01
ENSG00000204538.3	PSORS1C2	conditional1	20539	Frequency of inability to stop worrying during worst period of anxiety	6.22912e-11	0.224463	8.44729e-11	0.303922	0.471615	HLA-A; HLA-B; HLA-C; HLA-DOA; HLA-DPA1; HLA-DPB2; HLA-DQA1; HLA-DRA; HLA-DRB1; HLA-F; HLA-G; HLA-J; HLA-K; HLA-P; HLA-V; HLA-W; MICA; MICB	A.01_01_01_01; A.03_01_01_01; B.07_02_01_01; B.08_01_01_01; B.35_01_01_05; B.38_01_01; B.51_01_01_04; C.01_02_01_01; C.04_01_01_14; C.06_02_01_01; C.07_01_01_16; C.07_02_01_03; C.15_02_01_01; DOA.01_01_02_02; DPA1.01_03_01_03; DPB2.01_01_01; DQA1.05_01_01_02; DRA.01_01_01_03; DRB1.03_01_01_01; DRB1.04_01_01_03; F.01_01_01_09; G.01_01_01_05; J.01_01_01_01; J.01_01_01_02; K.01_01_01_02; MICA.008_01_01; MICA.008_04; MICB.008; P.02_01_01_02; V.01_01_01_03; W.01_01_01_05
ENSG00000204644.5	ZFP57	conditional1	20003_1140888646	Treatment/medication code: felodipine	1.67688e-13	0.0161033	5.34262e-12	0.512586	0.47131	HLA-A; HLA-B; HLA-C; HLA-DMB; HLA-DPB1; HLA-DQA1; HLA-DQB1; HLA-DRB1; HLA-F; HLA-G; HLA-H; HLA-J; HLA-K; HLA-L; HLA-P; HLA-T; HLA-V; HLA-W; MICA; MICB	A.01_01_01_01; A.02_06_01_01; A.23_01_01_01; B.08_01_01_01; C.07_01_01_16; DMB.01_01_01_01; DPB1.09_01_01; DQA1.05_01_01_02; DQA1.05_05_01_09; DQB1.03_01_01_03; DQB1.03_03_02_01; DQB1.05_02_01_01; DRB1.03_01_01_01; F.01_01_01_01; F.01_01_01_08; F.01_01_01_09; G.01_04_01; G.01_04_04; G.01_06; H.02_01_01_01; H.02_04; J.01_01_01_01; J.01_01_01_02; K.01_01_01_01; K.01_01_01_02; L.01_01_01_01; L.01_01_01_03; L.01_01_02; MICA.008_01_01; MICB.008; P.01_01_01_01; P.01_02; P.02_01_01_01; T.01_01_01_01; T.01_01_01_02; T.03_01; V.01_01_01_01; V.01_01_01_02; W.01_01_01_01; W.01_01_01_02; W.01_01_01_05; W.01_01_01_06; W.03_01_01_01
ENSG00000204642.9	HLA-F	conditional2	914_irnt	Duration of vigorous activity	1.32674e-08	0.199764	2.1886e-08	0.329061	0.471175	HLA-A; HLA-DQA1; HLA-DQB1; HLA-DRB1; HLA-F; HLA-G; HLA-H; HLA-J; HLA-K; HLA-T; HLA-W; TAP1	A.11_01_01_01; A.26_01_01_01; A.32_01_01_01; DQA1.02_01_01_01; DQA1.03_01_01; DQB1.03_02_01_01; DRB1.04_03_01_01; DRB1.07_01_01_01; F.01_01_01_08; F.01_01_02_04; F.01_01_02_06; F.01_01_02_07; G.01_01_03_03; G.01_01_22; H.01_02; H.02_03; J.01_01_01_05; J.01_01_01_06; K.01_01_01_04; T.02_01_01_02; TAP1.01_01_01_02; W.01_01_01_04; W.04_01
ENSG00000204538.3	PSORS1C2	conditional1	S86	Diagnoses - main ICD10: S86 Injury of muscle and tendon at lower leg level	5.70063e-11	0.205419	8.99029e-11	0.323489	0.471091	HLA-A; HLA-B; HLA-C; HLA-DOA; HLA-DPA1; HLA-DPB2; HLA-DQA1; HLA-DRA; HLA-DRB1; HLA-F; HLA-G; HLA-J; HLA-K; HLA-P; HLA-V; HLA-W; MICA; MICB	A.01_01_01_01; A.03_01_01_01; B.07_02_01_01; B.08_01_01_01; B.35_01_01_05; B.38_01_01; B.51_01_01_04; C.01_02_01_01; C.04_01_01_14; C.06_02_01_01; C.07_01_01_16; C.07_02_01_03; C.15_02_01_01; DOA.01_01_02_02; DPA1.01_03_01_03; DPB2.01_01_01; DQA1.05_01_01_02; DRA.01_01_01_03; DRB1.03_01_01_01; DRB1.04_01_01_03; F.01_01_01_09; G.01_01_01_05; J.01_01_01_01; J.01_01_01_02; K.01_01_01_02; MICA.008_01_01; MICA.008_04; MICB.008; P.02_01_01_02; V.01_01_01_03; W.01_01_01_05
ENSG00000204525.10	HLA-C	conditional2	20002_1074	Non-cancer illness code, self-reported: angina	2.35285e-12	0.170203	4.96748e-12	0.358872	0.470924	HLA-A; HLA-B; HLA-C; HLA-DOA; HLA-DQA1; HLA-DQB1; HLA-DRB1; HLA-E; HLA-F; HLA-G; HLA-H; HLA-J; HLA-K; HLA-L; HLA-P; HLA-T; HLA-V; HLA-W; MICA; MICB	A.01_01_01_01; B.07_02_01_01; B.08_01_01_01; B.18_01_01_01; B.35_01_01_05; B.49_01_01_01; C.01_02_01_01; C.03_03_01_01; C.04_01_01_11; C.05_01_01_01; C.07_01_01_01; C.07_01_01_16; C.07_02_01_01; C.07_02_01_03; DOA.01_01_02_02; DQA1.05_01_01_02; DQB1.02_01_01; DRB1.03_01_01_01; E.01_01_01_01; E.01_06; F.01_01_01_09; G.01_01_02_01; H.02_01_01_01; J.01_01_01_04; K.01_01_01_02; L.01_01_02; L.01_02; MICA.001; MICA.008_01_01; MICA.008_01_02; MICA.008_04; MICB.005_02_04; MICB.008; P.01_01_01_01; T.01_01_01_01; V.01_01_01_02; W.01_01_01_02
ENSG00000137310.7	TCF19	primary	1289	Cooked vegetable intake	5.01579e-09	0.00303052	8.72636e-07	0.526773	0.470196	HLA-A; HLA-B; HLA-C; HLA-DMB; HLA-K; HLA-P; MICA; MICB	A.01_01_01_01; B.07_02_01_01; B.08_01_01_01; C.07_02_01_01; C.07_02_01_03; DMB.01_01_01_04; DMB.01_03_01_02; K.01_01_01_02; MICA.008_04; MICB.004_01_01; MICB.008; P.01_01_01_01
ENSG00000204348.5	DXO	conditional1	20416	Frequency of consuming six or more units of alcohol	2.03666e-11	0.255463	2.1937e-11	0.27469	0.469847	HLA-B; HLA-C	B.14_02_01_01; B.18_01_01_05; C.08_02_01_01
ENSG00000234745.5	HLA-B	primary	5325_2	Ever had refractive laser eye surgery: Right eye only	1.31143e-10	0.164664	2.91581e-10	0.365643	0.469693	HLA-A; HLA-B; HLA-C; HLA-DPA1; HLA-DPB1; HLA-DQA1; HLA-DQB1; HLA-DRB1; HLA-E; HLA-F; HLA-G; HLA-J; MICA; MICB	A.33_01_01_01; B.13_02_01_01; B.14_02_01_01; B.15_01_01_01; B.18_01_01_05; B.27_05_02_05; B.40_02_01_01; B.44_02_01_01; B.45_01_01; B.55_01_01; B.57_01_01_01; C.03_03_01_01; C.03_04_01_02; C.05_01_01_02; C.06_02_01_01; C.08_02_01_01; C.15_02_01_01; DPA1.02_02_02_01; DPB1.01_01_01_02; DQA1.01_01_02; DQB1.05_01_01_01; DQB1.05_02_01_01; DRB1.12_02_01_03; E.01_01_01_03; F.01_01_02_07; G.01_03_01_02; J.01_01_01_01; MICA.001; MICA.008_04; MICB.002_01_02; MICB.003
ENSG00000168394.9	TAP1	conditional2	20003_1140882728	Treatment/medication code: otomize ear spray	0.000522453	0.150646	0.00131358	0.378292	0.469225	HLA-B; HLA-C; HLA-DMB; HLA-DOA; HLA-DPA1; HLA-DPA2; HLA-DPB1; HLA-DPB2; HLA-DQA1; HLA-DQB1; HLA-DRA; HLA-DRB1; HLA-G; HLA-T; HLA-W; MICA; MICB; TAP1; TAP2	B.08_01_01_01; B.18_01_01_01; B.27_05_02_01; C.05_01_01_01; C.07_01_01_16; DMB.01_01_01_01; DOA.01_01_02_03; DPA1.01_03_01_02; DPA1.01_03_01_04; DPA2.01_01_01_02; DPB1.04_01_01_03; DPB1.14_01_01_01; DPB2.01_01_02; DPB2.03_01_01_01; DQA1.03_03_01_01; DQA1.05_01_01_02; DQB1.03_01_01_01; DRA.01_01_01_03; DRA.01_02_02; DRA.01_02_03; DRB1.03_01_01_01; DRB1.04_01_01_03; G.01_01_01_02; MICA.008_01_01; MICB.008; T.01_01_01_01; TAP1.01_01_01_01; TAP1.01_01_01_02; TAP1.01_01_01_03; TAP1.01_01_01_04; TAP2.01_01_02; TAP2.01_01_03_03; TAP2.01_04; W.03_01_01_01
ENSG00000234127.4	TRIM26	conditional1	2267	Use of sun/uv protection	3.71369e-10	0.0158111	1.21103e-08	0.515128	0.469061	HLA-A; HLA-DPA1; HLA-E; HLA-F; HLA-H; HLA-J; HLA-K; HLA-L; HLA-T; HLA-W	A.02_01_01_01; A.24_02_01_01; DPA1.01_03_01_01; E.01_03_01_01; F.01_01_01_01; H.01_01_01_01; J.01_01_01_04; J.01_01_01_05; K.01_02; L.01_01_01_01; T.01_01_01_05; T.03_01; W.03_01_01_01
ENSG00000198502.5	HLA-DRB5	conditional1	20107_9	Illnesses of father: Diabetes	3.32325e-15	0.00249646	7.04336e-13	0.528635	0.468868	HLA-B; HLA-C; HLA-DMB; HLA-DQA1; HLA-DQB1; HLA-DRA; HLA-DRB1; HLA-E; MICB; TAP1; TAP2	B.13_02_01_01; B.49_01_01_01; C.06_02_01_01; DMB.01_03_01_03; DQA1.01_01_01_01; DQA1.01_02_01_01; DQA1.01_02_01_03; DQA1.01_02_02; DQA1.02_01_01_01; DQA1.03_01_01; DQA1.03_03_01_01; DQB1.02_01_01; DQB1.03_01_01_01; DQB1.03_02_01_01; DQB1.03_02_01_02; DQB1.03_03_02_01; DQB1.05_01_01_03; DQB1.05_02_01_01; DQB1.06_02_01_01; DRA.01_01_01_03; DRA.01_02_03; DRB1.01_01_01; DRB1.04_01_01_03; DRB1.04_03_01_01; DRB1.07_01_01_01; DRB1.07_01_01_02; DRB1.15_01_01_02; E.01_06; MICB.004_01_01; TAP1.01_01_01_01; TAP1.01_01_01_02; TAP2.01_01_02; TAP2.02_01_02_01
ENSG00000204644.5	ZFP57	conditional2	M17	Diagnoses - main ICD10: M17 Gonarthrosis [arthrosis of knee]	4.62827e-13	0.0431243	5.24445e-12	0.488188	0.468688	HLA-A; HLA-B; HLA-C; HLA-DMB; HLA-DPB1; HLA-DQA1; HLA-DQB1; HLA-DRB1; HLA-F; HLA-G; HLA-H; HLA-J; HLA-K; HLA-L; HLA-P; HLA-T; HLA-V; HLA-W; MICA; MICB	A.01_01_01_01; A.02_06_01_01; A.23_01_01_01; B.08_01_01_01; C.07_01_01_16; DMB.01_01_01_01; DPB1.09_01_01; DQA1.05_01_01_02; DQA1.05_05_01_09; DQB1.03_01_01_03; DQB1.03_03_02_01; DQB1.05_02_01_01; DRB1.03_01_01_01; F.01_01_01_01; F.01_01_01_08; F.01_01_01_09; G.01_04_01; G.01_04_04; G.01_06; H.02_01_01_01; H.02_04; J.01_01_01_01; J.01_01_01_02; K.01_01_01_01; K.01_01_01_02; L.01_01_01_01; L.01_01_01_03; L.01_01_02; MICA.008_01_01; MICB.008; P.01_01_01_01; P.01_02; P.02_01_01_01; T.01_01_01_01; T.01_01_01_02; T.03_01; V.01_01_01_01; V.01_01_01_02; W.01_01_01_01; W.01_01_01_02; W.01_01_01_05; W.01_01_01_06; W.03_01_01_01
ENSG00000204644.5	ZFP57	conditional2	KNEE_ARTHROSIS	Gonarthrosis [arthrosis of knee](FG)	4.62827e-13	0.0431243	5.24445e-12	0.488188	0.468688	HLA-A; HLA-B; HLA-C; HLA-DMB; HLA-DPB1; HLA-DQA1; HLA-DQB1; HLA-DRB1; HLA-F; HLA-G; HLA-H; HLA-J; HLA-K; HLA-L; HLA-P; HLA-T; HLA-V; HLA-W; MICA; MICB	A.01_01_01_01; A.02_06_01_01; A.23_01_01_01; B.08_01_01_01; C.07_01_01_16; DMB.01_01_01_01; DPB1.09_01_01; DQA1.05_01_01_02; DQA1.05_05_01_09; DQB1.03_01_01_03; DQB1.03_03_02_01; DQB1.05_02_01_01; DRB1.03_01_01_01; F.01_01_01_01; F.01_01_01_08; F.01_01_01_09; G.01_04_01; G.01_04_04; G.01_06; H.02_01_01_01; H.02_04; J.01_01_01_01; J.01_01_01_02; K.01_01_01_01; K.01_01_01_02; L.01_01_01_01; L.01_01_01_03; L.01_01_02; MICA.008_01_01; MICB.008; P.01_01_01_01; P.01_02; P.02_01_01_01; T.01_01_01_01; T.01_01_01_02; T.03_01; V.01_01_01_01; V.01_01_01_02; W.01_01_01_01; W.01_01_01_02; W.01_01_01_05; W.01_01_01_06; W.03_01_01_01
ENSG00000213760.6	ATP6V1G2	primary	1448_3	Bread type: Wholemeal or wholegrain	1.53601e-14	0.000270805	3.01584e-11	0.531237	0.468492	HLA-B; HLA-C; HLA-DPA2; HLA-DQA1; HLA-DQB1; HLA-DRB1; HLA-J; HLA-W; MICA; MICB; TAP1	B.08_01_01_01; B.35_01_01_05; B.38_01_01; B.44_03_01_01; C.12_03_01_01; C.16_01_01_01; DPA2.01_01_01_03; DQA1.01_01_01_01; DQA1.02_01_01_01; DQA1.05_01_01_02; DQB1.02_01_01; DQB1.02_02_01_01; DQB1.05_01_01_03; DRB1.01_01_01; DRB1.07_01_01_01; J.01_01_01_02; MICA.004; MICA.008_01_01; MICB.005_02_01; MICB.005_02_02; TAP1.01_01_01_01; W.02_01
ENSG00000204308.6	RNF5	conditional2	23120_irnt	Arm fat mass (right)	3.11507e-22	1.23781e-10	1.33884e-12	0.531536	0.468464	HLA-A; HLA-B; HLA-C; HLA-DMA; HLA-DMB; HLA-DOB; HLA-DPA1; HLA-DPA2; HLA-DPB1; HLA-DPB2; HLA-DQA1; HLA-DQB1; HLA-DRA; HLA-DRB1; HLA-F; HLA-G; HLA-H; HLA-J; HLA-K; HLA-L; HLA-P; HLA-T; HLA-V; HLA-W; MICA; MICB; TAP1; TAP2	A.01_01_01_01; B.08_01_01_01; B.38_01_01; B.57_01_01_01; C.06_02_01_01; C.07_01_01_16; C.15_02_01_01; DMA.01_01_01_01; DMA.01_02; DMB.01_01_01_01; DMB.01_01_01_02; DMB.01_01_01_04; DOB.01_01_01_04; DOB.01_01_03_02; DOB.01_05; DPA1.01_03_01_01; DPA1.02_01_01_03; DPA1.02_02_02_01; DPA2.01_01_02; DPA2.02_01; DPB1.01_01_01_01; DPB1.06_01_01_01; DPB1.17_01_01_01; DPB2.01_01_02; DQA1.01_02_01_01; DQA1.01_03_01_02; DQA1.02_01_01_01; DQA1.05_01_01_02; DQB1.02_01_01; DQB1.03_03_02_01; DQB1.06_03_01_01; DRA.01_01_01_01; DRA.01_01_02; DRA.01_02_03; DRB1.03_01_01_01; DRB1.07_01_01_01; DRB1.07_01_01_02; DRB1.13_01_01_02; F.01_01_01_09; G.01_01_02_01; H.02_01_01_01; J.01_01_01_02; K.01_01_01_02; K.01_03; L.01_01_02; L.01_02; MICA.001; MICA.008_01_01; MICB.002_01_01; MICB.003; MICB.005_02_01; MICB.005_02_02; MICB.008; P.01_01_01_01; T.01_01_01_01; T.03_01; TAP1.01_01_01_02; TAP2.02_01_02_01; TAP2.02_01_02_02; V.01_01_01_01; V.01_01_01_02; W.01_01_01_02
ENSG00000234127.4	TRIM26	conditional2	2267	Use of sun/uv protection	4.26167e-10	0.0158537	1.38971e-08	0.516514	0.467632	HLA-A; HLA-DPA1; HLA-E; HLA-F; HLA-H; HLA-J; HLA-K; HLA-L; HLA-T; HLA-W	A.02_01_01_01; A.24_02_01_01; DPA1.01_03_01_01; E.01_03_01_01; F.01_01_01_01; H.01_01_01_01; J.01_01_01_04; J.01_01_01_05; K.01_02; L.01_01_01_01; T.01_01_01_05; T.03_01; W.03_01_01_01
ENSG00000204287.9	HLA-DRA	conditional1	20002_1453	Non-cancer illness code, self-reported: psoriasis	2.6394e-52	3.84899e-41	3.6541e-12	0.532403	0.467597	HLA-B; HLA-DOB; HLA-DPB1; HLA-DQA1; HLA-DQB1; HLA-DRA; HLA-DRB1; TAP2	B.13_02_01_01; B.51_01_01_04; DOB.01_01_01_04; DPB1.17_01_01_01; DQA1.01_01_02; DQA1.01_02_01_01; DQA1.01_02_01_03; DQA1.02_01_01_01; DQA1.03_01_01; DQA1.03_03_01_01; DQB1.03_02_01_01; DQB1.03_02_01_02; DQB1.03_03_02_02; DQB1.05_01_01_01; DQB1.06_02_01_01; DRA.01_01_01_02; DRA.01_01_01_03; DRA.01_02_03; DRB1.01_02_01; DRB1.04_01_01_03; DRB1.04_03_01_01; DRB1.04_07_01_01; DRB1.07_01_01_01; DRB1.07_01_01_02; DRB1.15_01_01_02; TAP2.02_01_02_01
ENSG00000204308.6	RNF5	conditional1	COPD_EARLYANDLATER	COPD, early/later onset	5.89162e-15	0.0023989	1.30295e-12	0.530056	0.467545	HLA-A; HLA-B; HLA-C; HLA-DMA; HLA-DMB; HLA-DOB; HLA-DPA1; HLA-DPA2; HLA-DPB1; HLA-DPB2; HLA-DQA1; HLA-DQB1; HLA-DRA; HLA-DRB1; HLA-F; HLA-G; HLA-H; HLA-J; HLA-K; HLA-L; HLA-P; HLA-T; HLA-V; HLA-W; MICA; MICB; TAP1; TAP2	A.01_01_01_01; B.08_01_01_01; B.38_01_01; B.57_01_01_01; C.06_02_01_01; C.07_01_01_16; C.15_02_01_01; DMA.01_01_01_01; DMA.01_02; DMB.01_01_01_01; DMB.01_01_01_02; DMB.01_01_01_04; DOB.01_01_01_04; DOB.01_01_03_02; DOB.01_05; DPA1.01_03_01_01; DPA1.02_01_01_03; DPA1.02_02_02_01; DPA2.01_01_02; DPA2.02_01; DPB1.01_01_01_01; DPB1.06_01_01_01; DPB1.17_01_01_01; DPB2.01_01_02; DQA1.01_02_01_01; DQA1.01_03_01_02; DQA1.02_01_01_01; DQA1.05_01_01_02; DQB1.02_01_01; DQB1.03_03_02_01; DQB1.06_03_01_01; DRA.01_01_01_01; DRA.01_01_02; DRA.01_02_03; DRB1.03_01_01_01; DRB1.07_01_01_01; DRB1.07_01_01_02; DRB1.13_01_01_02; F.01_01_01_09; G.01_01_02_01; H.02_01_01_01; J.01_01_01_02; K.01_01_01_02; K.01_03; L.01_01_02; L.01_02; MICA.001; MICA.008_01_01; MICB.002_01_01; MICB.003; MICB.005_02_01; MICB.005_02_02; MICB.008; P.01_01_01_01; T.01_01_01_01; T.03_01; TAP1.01_01_01_02; TAP2.02_01_02_01; TAP2.02_01_02_02; V.01_01_01_01; V.01_01_01_02; W.01_01_01_02
ENSG00000176998.3	HCG4	conditional2	4631	Ever unenthusiastic/disinterested for a whole week	5.6398e-15	0.00223097	1.34189e-12	0.530352	0.467417	HLA-A; HLA-B; HLA-C; HLA-DMB; HLA-DRB1; HLA-E; HLA-F; HLA-G; HLA-H; HLA-J; HLA-K; HLA-L; HLA-P; HLA-T; HLA-V; HLA-W; MICA; MICB	A.01_01_01_01; A.02_01_01_01; A.03_01_01_01; A.23_01_01_01; A.25_01_01_01; A.26_01_01_01; A.31_01_02_01; A.68_01_02_02; B.08_01_01_01; C.07_01_01_16; C.12_03_01_01; DMB.01_03_01_03; DRB1.04_01_01_03; E.01_01_01_01; E.01_03_02_01; F.01_01_01_01; F.01_01_01_05; F.01_01_01_08; F.01_01_01_09; F.01_03_01_01; G.01_01_01_01; G.01_01_01_02; G.01_01_01_05; G.01_01_02_01; G.01_03_01_02; G.01_04_01; G.01_04_04; G.01_06; H.01_01_01_01; H.01_02; H.02_01_01_01; J.01_01_01_01; J.01_01_01_02; J.01_01_01_04; J.01_01_01_05; J.01_01_01_08; K.01_01_01_01; K.01_01_01_02; K.01_01_01_03; K.01_02; L.01_01_01_03; L.01_01_02; MICA.008_01_01; MICB.008; P.01_01_01_01; P.01_01_01_02; P.01_02; P.02_01_01_01; P.02_01_01_02; T.01_01_01_01; T.01_01_01_04; T.01_01_01_05; V.01_01_01_01; V.01_01_01_02; V.01_01_01_03; W.01_01_01_02; W.01_01_01_04; W.01_01_01_05; W.01_01_01_06; W.03_01_01_01; W.03_01_01_02
ENSG00000204525.10	HLA-C	primary	20496	Felt distant from other people in past month	2.39344e-12	0.0990271	1.04905e-11	0.43357	0.467403	HLA-A; HLA-B; HLA-C; HLA-DOA; HLA-DQA1; HLA-DQB1; HLA-DRB1; HLA-E; HLA-F; HLA-G; HLA-H; HLA-J; HLA-K; HLA-L; HLA-P; HLA-T; HLA-V; HLA-W; MICA; MICB	A.01_01_01_01; B.07_02_01_01; B.08_01_01_01; B.18_01_01_01; B.35_01_01_05; B.49_01_01_01; C.01_02_01_01; C.03_03_01_01; C.04_01_01_11; C.05_01_01_01; C.07_01_01_01; C.07_01_01_16; C.07_02_01_01; C.07_02_01_03; DOA.01_01_02_02; DQA1.05_01_01_02; DQB1.02_01_01; DRB1.03_01_01_01; E.01_01_01_01; E.01_06; F.01_01_01_09; G.01_01_02_01; H.02_01_01_01; J.01_01_01_04; K.01_01_01_02; L.01_01_02; L.01_02; MICA.001; MICA.008_01_01; MICA.008_01_02; MICA.008_04; MICB.005_02_04; MICB.008; P.01_01_01_01; T.01_01_01_01; V.01_01_01_02; W.01_01_01_02
ENSG00000204520.8	MICA	conditional2	20002_1412	Non-cancer illness code, self-reported: bronchitis	3.4691e-12	0.20175	5.69944e-12	0.330991	0.467259	HLA-A; HLA-B; HLA-C; HLA-DMA; HLA-DMB; HLA-DOB; HLA-DPA1; HLA-DPB1; HLA-DQA1; HLA-DQB1; HLA-DRA; HLA-DRB1; HLA-E; HLA-F; HLA-G; HLA-H; HLA-J; HLA-K; HLA-L; HLA-T; HLA-W; MICA; MICB; TAP1	A.32_01_01_01; A.33_01_01_01; B.08_01_01_01; B.14_02_01_01; B.15_01_01_01; B.27_05_02_01; B.27_05_02_05; B.40_01_02_01; B.40_01_02_04; B.55_01_01; B.57_01_01_01; C.01_02_01_01; C.02_02_02_01; C.03_03_01_01; C.03_04_01_01; C.05_01_01_02; C.06_02_01_01; C.07_01_01_16; C.08_02_01_01; DMA.01_01_01_04; DMB.01_01_01_02; DMB.01_01_01_04; DOB.01_05; DPA1.01_03_01_03; DPA1.02_02_02_01; DPB1.03_01_01_01; DQA1.02_01_01_01; DQA1.03_01_01; DQA1.05_01_01_02; DQA1.05_05_01_01; DQB1.02_01_01; DQB1.03_02_01_01; DQB1.03_03_02_01; DRA.01_01_01_03; DRA.01_01_02; DRB1.03_01_01_01; DRB1.04_01_01_03; DRB1.07_01_01_02; E.01_03_02_02; F.01_01_02_04; G.01_01_02_01; G.01_01_22; G.01_03_01_02; G.01_06; H.02_03; J.01_01_01_06; K.01_01_01_04; L.01_01_02; MICA.001; MICA.008_01_01; MICA.008_01_02; MICA.008_04; MICB.003; MICB.005_02_04; MICB.008; T.02_01_01_02; TAP1.01_01_01_01; W.01_01_01_02; W.01_01_01_06; W.04_01
ENSG00000196735.7	HLA-DQA1	primary	6152_8	Blood clot, DVT, bronchitis, emphysema, asthma, rhinitis, eczema, allergy diagnosed by doctor: Asthma	1.02621e-51	4.50928e-41	1.21554e-11	0.533652	0.466348	HLA-B; HLA-C; HLA-DOB; HLA-DPB1; HLA-DQA1; HLA-DQB1; HLA-DRA; HLA-DRB1; HLA-L; HLA-V; TAP2	B.57_01_01_01; C.06_02_01_01; C.12_03_01_01; DOB.01_01_01_04; DPB1.04_02_01_03; DQA1.01_02_01_01; DQA1.01_02_01_04; DQA1.01_03_01_02; DQA1.02_01_01_01; DQB1.02_01_01; DQB1.03_02_01_01; DQB1.06_02_01_01; DQB1.06_03_01_01; DRA.01_02_03; DRB1.11_04_01; DRB1.13_01_01_01; DRB1.13_01_01_02; DRB1.15_01_01_02; L.01_01_01_02; TAP2.02_01_02_02; V.01_01_01_03
ENSG00000204308.6	RNF5	primary	6155_3	Vitamin and mineral supplements: Vitamin C	1.39155e-14	0.00447848	1.64591e-12	0.529244	0.466277	HLA-A; HLA-B; HLA-C; HLA-DMA; HLA-DMB; HLA-DOB; HLA-DPA1; HLA-DPA2; HLA-DPB1; HLA-DPB2; HLA-DQA1; HLA-DQB1; HLA-DRA; HLA-DRB1; HLA-F; HLA-G; HLA-H; HLA-J; HLA-K; HLA-L; HLA-P; HLA-T; HLA-V; HLA-W; MICA; MICB; TAP1; TAP2	A.01_01_01_01; B.08_01_01_01; B.38_01_01; B.57_01_01_01; C.06_02_01_01; C.07_01_01_16; C.15_02_01_01; DMA.01_01_01_01; DMA.01_02; DMB.01_01_01_01; DMB.01_01_01_02; DMB.01_01_01_04; DOB.01_01_01_04; DOB.01_01_03_02; DOB.01_05; DPA1.01_03_01_01; DPA1.02_01_01_03; DPA1.02_02_02_01; DPA2.01_01_02; DPA2.02_01; DPB1.01_01_01_01; DPB1.06_01_01_01; DPB1.17_01_01_01; DPB2.01_01_02; DQA1.01_02_01_01; DQA1.01_03_01_02; DQA1.02_01_01_01; DQA1.05_01_01_02; DQB1.02_01_01; DQB1.03_03_02_01; DQB1.06_03_01_01; DRA.01_01_01_01; DRA.01_01_02; DRA.01_02_03; DRB1.03_01_01_01; DRB1.07_01_01_01; DRB1.07_01_01_02; DRB1.13_01_01_02; F.01_01_01_09; G.01_01_02_01; H.02_01_01_01; J.01_01_01_02; K.01_01_01_02; K.01_03; L.01_01_02; L.01_02; MICA.001; MICA.008_01_01; MICB.002_01_01; MICB.003; MICB.005_02_01; MICB.005_02_02; MICB.008; P.01_01_01_01; T.01_01_01_01; T.03_01; TAP1.01_01_01_02; TAP2.02_01_02_01; TAP2.02_01_02_02; V.01_01_01_01; V.01_01_01_02; W.01_01_01_02
ENSG00000204348.5	DXO	primary	20117_1	Alcohol drinker status: Previous	2.32158e-11	0.185766	4.35514e-11	0.348018	0.466216	HLA-B; HLA-C	B.14_02_01_01; B.18_01_01_05; C.08_02_01_01
ENSG00000204371.7	EHMT2	primary	680_2	Own or rent accommodation lived in: Own with a mortgage	1.79554e-07	0.211381	2.74584e-07	0.322791	0.465828	HLA-A; HLA-B; HLA-C; HLA-DOB; HLA-DQA1; HLA-DQB1; HLA-DRB1; HLA-F; HLA-W; MICA; MICB	A.33_01_01_01; A.68_01_02_02; B.08_01_01_01; C.07_01_01_16; DOB.01_01_01_04; DQA1.05_01_01_02; DQB1.02_01_01; DRB1.03_01_01_01; F.01_01_02_04; MICA.008_01_01; MICB.008; W.01_01_01_06
ENSG00000204308.6	RNF5	conditional1	20002_1382	Non-cancer illness code, self-reported: sjogren's syndrome/sicca syndrome	1.22248e-20	4.9776e-09	1.31341e-12	0.534318	0.465682	HLA-A; HLA-B; HLA-C; HLA-DMA; HLA-DMB; HLA-DOB; HLA-DPA1; HLA-DPA2; HLA-DPB1; HLA-DPB2; HLA-DQA1; HLA-DQB1; HLA-DRA; HLA-DRB1; HLA-F; HLA-G; HLA-H; HLA-J; HLA-K; HLA-L; HLA-P; HLA-T; HLA-V; HLA-W; MICA; MICB; TAP1; TAP2	A.01_01_01_01; B.08_01_01_01; B.38_01_01; B.57_01_01_01; C.06_02_01_01; C.07_01_01_16; C.15_02_01_01; DMA.01_01_01_01; DMA.01_02; DMB.01_01_01_01; DMB.01_01_01_02; DMB.01_01_01_04; DOB.01_01_01_04; DOB.01_01_03_02; DOB.01_05; DPA1.01_03_01_01; DPA1.02_01_01_03; DPA1.02_02_02_01; DPA2.01_01_02; DPA2.02_01; DPB1.01_01_01_01; DPB1.06_01_01_01; DPB1.17_01_01_01; DPB2.01_01_02; DQA1.01_02_01_01; DQA1.01_03_01_02; DQA1.02_01_01_01; DQA1.05_01_01_02; DQB1.02_01_01; DQB1.03_03_02_01; DQB1.06_03_01_01; DRA.01_01_01_01; DRA.01_01_02; DRA.01_02_03; DRB1.03_01_01_01; DRB1.07_01_01_01; DRB1.07_01_01_02; DRB1.13_01_01_02; F.01_01_01_09; G.01_01_02_01; H.02_01_01_01; J.01_01_01_02; K.01_01_01_02; K.01_03; L.01_01_02; L.01_02; MICA.001; MICA.008_01_01; MICB.002_01_01; MICB.003; MICB.005_02_01; MICB.005_02_02; MICB.008; P.01_01_01_01; T.01_01_01_01; T.03_01; TAP1.01_01_01_02; TAP2.02_01_02_01; TAP2.02_01_02_02; V.01_01_01_01; V.01_01_01_02; W.01_01_01_02
ENSG00000198502.5	HLA-DRB5	conditional1	20003_1140861998	Treatment/medication code: ventolin 100micrograms inhaler	2.085e-51	1.56613e-39	7.12053e-13	0.534388	0.465612	HLA-B; HLA-C; HLA-DMB; HLA-DQA1; HLA-DQB1; HLA-DRA; HLA-DRB1; HLA-E; MICB; TAP1; TAP2	B.13_02_01_01; B.49_01_01_01; C.06_02_01_01; DMB.01_03_01_03; DQA1.01_01_01_01; DQA1.01_02_01_01; DQA1.01_02_01_03; DQA1.01_02_02; DQA1.02_01_01_01; DQA1.03_01_01; DQA1.03_03_01_01; DQB1.02_01_01; DQB1.03_01_01_01; DQB1.03_02_01_01; DQB1.03_02_01_02; DQB1.03_03_02_01; DQB1.05_01_01_03; DQB1.05_02_01_01; DQB1.06_02_01_01; DRA.01_01_01_03; DRA.01_02_03; DRB1.01_01_01; DRB1.04_01_01_03; DRB1.04_03_01_01; DRB1.07_01_01_01; DRB1.07_01_01_02; DRB1.15_01_01_02; E.01_06; MICB.004_01_01; TAP1.01_01_01_01; TAP1.01_01_01_02; TAP2.01_01_02; TAP2.02_01_02_01
ENSG00000204644.5	ZFP57	primary	2664_3	Reason for reducing amount of alcohol drunk: Health precaution	7.71078e-14	0.00632096	6.44876e-12	0.528176	0.465503	HLA-A; HLA-B; HLA-C; HLA-DMB; HLA-DPB1; HLA-DQA1; HLA-DQB1; HLA-DRB1; HLA-F; HLA-G; HLA-H; HLA-J; HLA-K; HLA-L; HLA-P; HLA-T; HLA-V; HLA-W; MICA; MICB	A.01_01_01_01; A.02_06_01_01; A.23_01_01_01; B.08_01_01_01; C.07_01_01_16; DMB.01_01_01_01; DPB1.09_01_01; DQA1.05_01_01_02; DQA1.05_05_01_09; DQB1.03_01_01_03; DQB1.03_03_02_01; DQB1.05_02_01_01; DRB1.03_01_01_01; F.01_01_01_01; F.01_01_01_08; F.01_01_01_09; G.01_04_01; G.01_04_04; G.01_06; H.02_01_01_01; H.02_04; J.01_01_01_01; J.01_01_01_02; K.01_01_01_01; K.01_01_01_02; L.01_01_01_01; L.01_01_01_03; L.01_01_02; MICA.008_01_01; MICB.008; P.01_01_01_01; P.01_02; P.02_01_01_01; T.01_01_01_01; T.01_01_01_02; T.03_01; V.01_01_01_01; V.01_01_01_02; W.01_01_01_01; W.01_01_01_02; W.01_01_01_05; W.01_01_01_06; W.03_01_01_01
ENSG00000204371.7	EHMT2	conditional2	20003_1140873608	Treatment/medication code: erythromycin	2.50724e-08	0.225479	3.44259e-08	0.30913	0.465391	HLA-A; HLA-B; HLA-C; HLA-DOB; HLA-DQA1; HLA-DQB1; HLA-DRB1; HLA-F; HLA-W; MICA; MICB	A.33_01_01_01; A.68_01_02_02; B.08_01_01_01; C.07_01_01_16; DOB.01_01_01_04; DQA1.05_01_01_02; DQB1.02_01_01; DRB1.03_01_01_01; F.01_01_02_04; MICA.008_01_01; MICB.008; W.01_01_01_06
ENSG00000204463.8	BAG6	conditional1	6155_5	Vitamin and mineral supplements: Vitamin E	2.28175e-05	0.114537	8.39203e-05	0.42079	0.464566	HLA-A; HLA-C; HLA-DMA; HLA-DMB; HLA-DOB; HLA-DRB1; HLA-F; HLA-G; HLA-H; HLA-J; HLA-K; HLA-P; HLA-T; HLA-W; MICB; TAP1	A.03_01_01_01; A.24_02_01_01; A.32_01_01_01; A.68_01_02_02; C.07_01_01_01; DMA.01_01_01_02; DMB.01_01_01_04; DOB.01_01_01_01; DRB1.03_01_01_01; F.01_01_01_09; G.01_01_22; G.01_04_01; H.02_03; J.01_01_01_02; K.01_01_01_04; MICB.002_01_01; MICB.008; P.02_01_01_01; P.02_01_01_02; T.02_01_01_02; TAP1.01_01_01_01; W.01_01_01_01; W.01_01_01_04; W.04_01
ENSG00000227766.1	HCG4P5	conditional1	20002_1571	Non-cancer illness code, self-reported: chickenpox	3.19333e-14	0.0080616	2.09111e-12	0.527439	0.4645	HLA-A; HLA-B; HLA-C; HLA-DPB1; HLA-F; HLA-G; HLA-H; HLA-J; HLA-K; HLA-L; HLA-P; HLA-T; HLA-V; HLA-W; MICA; MICB	A.01_01_01_01; A.02_01_01_01; A.03_01_01_01; A.11_01_01_01; A.24_02_01_01; B.08_01_01_01; C.05_01_01_02; C.07_01_01_16; DPB1.14_01_01_01; F.01_01_01_01; F.01_03_01_01; G.01_01_01_01; G.01_01_01_02; G.01_01_01_05; G.01_01_03_03; G.01_04_01; G.01_06; H.01_01_01_01; H.02_01_01_01; H.02_04; J.01_01_01_04; J.01_01_01_05; K.01_01_01_01; K.01_01_01_02; K.01_02; L.01_01_01_03; L.01_01_02; L.01_02; MICA.008_01_01; MICB.003; MICB.008; P.01_01_01_01; P.01_02; P.02_01_01_01; P.02_01_01_02; T.01_01_01_01; T.01_01_01_05; T.03_01; V.01_01_01_02; V.01_01_01_03; W.01_01_01_01; W.01_01_01_02; W.01_01_01_05; W.01_01_01_06; W.03_01_01_01
ENSG00000204308.6	RNF5	conditional1	5135_irnt	3mm strong meridian (left)	4.20432e-18	1.71188e-06	1.31706e-12	0.535807	0.464192	HLA-A; HLA-B; HLA-C; HLA-DMA; HLA-DMB; HLA-DOB; HLA-DPA1; HLA-DPA2; HLA-DPB1; HLA-DPB2; HLA-DQA1; HLA-DQB1; HLA-DRA; HLA-DRB1; HLA-F; HLA-G; HLA-H; HLA-J; HLA-K; HLA-L; HLA-P; HLA-T; HLA-V; HLA-W; MICA; MICB; TAP1; TAP2	A.01_01_01_01; B.08_01_01_01; B.38_01_01; B.57_01_01_01; C.06_02_01_01; C.07_01_01_16; C.15_02_01_01; DMA.01_01_01_01; DMA.01_02; DMB.01_01_01_01; DMB.01_01_01_02; DMB.01_01_01_04; DOB.01_01_01_04; DOB.01_01_03_02; DOB.01_05; DPA1.01_03_01_01; DPA1.02_01_01_03; DPA1.02_02_02_01; DPA2.01_01_02; DPA2.02_01; DPB1.01_01_01_01; DPB1.06_01_01_01; DPB1.17_01_01_01; DPB2.01_01_02; DQA1.01_02_01_01; DQA1.01_03_01_02; DQA1.02_01_01_01; DQA1.05_01_01_02; DQB1.02_01_01; DQB1.03_03_02_01; DQB1.06_03_01_01; DRA.01_01_01_01; DRA.01_01_02; DRA.01_02_03; DRB1.03_01_01_01; DRB1.07_01_01_01; DRB1.07_01_01_02; DRB1.13_01_01_02; F.01_01_01_09; G.01_01_02_01; H.02_01_01_01; J.01_01_01_02; K.01_01_01_02; K.01_03; L.01_01_02; L.01_02; MICA.001; MICA.008_01_01; MICB.002_01_01; MICB.003; MICB.005_02_01; MICB.005_02_02; MICB.008; P.01_01_01_01; T.01_01_01_01; T.03_01; TAP1.01_01_01_02; TAP2.02_01_02_01; TAP2.02_01_02_02; V.01_01_01_01; V.01_01_01_02; W.01_01_01_02
ENSG00000227766.1	HCG4P5	primary	T88	Diagnoses - main ICD10: T88 Other complications of surgical and medical care, not elsewhere classified	3.25849e-13	0.128867	1.03088e-12	0.407232	0.463901	HLA-A; HLA-B; HLA-C; HLA-DPB1; HLA-F; HLA-G; HLA-H; HLA-J; HLA-K; HLA-L; HLA-P; HLA-T; HLA-V; HLA-W; MICA; MICB	A.01_01_01_01; A.02_01_01_01; A.03_01_01_01; A.11_01_01_01; A.24_02_01_01; B.08_01_01_01; C.05_01_01_02; C.07_01_01_16; DPB1.14_01_01_01; F.01_01_01_01; F.01_03_01_01; G.01_01_01_01; G.01_01_01_02; G.01_01_01_05; G.01_01_03_03; G.01_04_01; G.01_06; H.01_01_01_01; H.02_01_01_01; H.02_04; J.01_01_01_04; J.01_01_01_05; K.01_01_01_01; K.01_01_01_02; K.01_02; L.01_01_01_03; L.01_01_02; L.01_02; MICA.008_01_01; MICB.003; MICB.008; P.01_01_01_01; P.01_02; P.02_01_01_01; P.02_01_01_02; T.01_01_01_01; T.01_01_01_05; T.03_01; V.01_01_01_02; V.01_01_01_03; W.01_01_01_01; W.01_01_01_02; W.01_01_01_05; W.01_01_01_06; W.03_01_01_01
ENSG00000204310.6	AGPAT1	conditional1	20002_1456	Non-cancer illness code, self-reported: malabsorption/coeliac disease	4.84053e-51	2.47982e-41	1.04793e-10	0.536396	0.463604	HLA-DQB1; HLA-DRB1; MICB	DQB1.06_04_01; DRB1.13_02_01_02; MICB.003
ENSG00000227766.1	HCG4P5	conditional2	20002_1571	Non-cancer illness code, self-reported: chickenpox	3.18813e-14	0.00807997	2.0877e-12	0.528643	0.463277	HLA-A; HLA-B; HLA-C; HLA-DPB1; HLA-F; HLA-G; HLA-H; HLA-J; HLA-K; HLA-L; HLA-P; HLA-T; HLA-V; HLA-W; MICA; MICB	A.01_01_01_01; A.02_01_01_01; A.03_01_01_01; A.11_01_01_01; A.24_02_01_01; B.08_01_01_01; C.05_01_01_02; C.07_01_01_16; DPB1.14_01_01_01; F.01_01_01_01; F.01_03_01_01; G.01_01_01_01; G.01_01_01_02; G.01_01_01_05; G.01_01_03_03; G.01_04_01; G.01_06; H.01_01_01_01; H.02_01_01_01; H.02_04; J.01_01_01_04; J.01_01_01_05; K.01_01_01_01; K.01_01_01_02; K.01_02; L.01_01_01_03; L.01_01_02; L.01_02; MICA.008_01_01; MICB.003; MICB.008; P.01_01_01_01; P.01_02; P.02_01_01_01; P.02_01_01_02; T.01_01_01_01; T.01_01_01_05; T.03_01; V.01_01_01_02; V.01_01_01_03; W.01_01_01_01; W.01_01_01_02; W.01_01_01_05; W.01_01_01_06; W.03_01_01_01
ENSG00000204308.6	RNF5	conditional2	5134_irnt	6mm strong meridian (left)	3.2576e-17	1.29445e-05	1.3522e-12	0.536848	0.463139	HLA-A; HLA-B; HLA-C; HLA-DMA; HLA-DMB; HLA-DOB; HLA-DPA1; HLA-DPA2; HLA-DPB1; HLA-DPB2; HLA-DQA1; HLA-DQB1; HLA-DRA; HLA-DRB1; HLA-F; HLA-G; HLA-H; HLA-J; HLA-K; HLA-L; HLA-P; HLA-T; HLA-V; HLA-W; MICA; MICB; TAP1; TAP2	A.01_01_01_01; B.08_01_01_01; B.38_01_01; B.57_01_01_01; C.06_02_01_01; C.07_01_01_16; C.15_02_01_01; DMA.01_01_01_01; DMA.01_02; DMB.01_01_01_01; DMB.01_01_01_02; DMB.01_01_01_04; DOB.01_01_01_04; DOB.01_01_03_02; DOB.01_05; DPA1.01_03_01_01; DPA1.02_01_01_03; DPA1.02_02_02_01; DPA2.01_01_02; DPA2.02_01; DPB1.01_01_01_01; DPB1.06_01_01_01; DPB1.17_01_01_01; DPB2.01_01_02; DQA1.01_02_01_01; DQA1.01_03_01_02; DQA1.02_01_01_01; DQA1.05_01_01_02; DQB1.02_01_01; DQB1.03_03_02_01; DQB1.06_03_01_01; DRA.01_01_01_01; DRA.01_01_02; DRA.01_02_03; DRB1.03_01_01_01; DRB1.07_01_01_01; DRB1.07_01_01_02; DRB1.13_01_01_02; F.01_01_01_09; G.01_01_02_01; H.02_01_01_01; J.01_01_01_02; K.01_01_01_02; K.01_03; L.01_01_02; L.01_02; MICA.001; MICA.008_01_01; MICB.002_01_01; MICB.003; MICB.005_02_01; MICB.005_02_02; MICB.008; P.01_01_01_01; T.01_01_01_01; T.03_01; TAP1.01_01_01_02; TAP2.02_01_02_01; TAP2.02_01_02_02; V.01_01_01_01; V.01_01_01_02; W.01_01_01_02
ENSG00000204520.8	MICA	primary	AB1_MYCOSES	Mycoses	2.93065e-12	0.234981	3.7711e-12	0.301905	0.463114	HLA-A; HLA-B; HLA-C; HLA-DMA; HLA-DMB; HLA-DOB; HLA-DPA1; HLA-DPB1; HLA-DQA1; HLA-DQB1; HLA-DRA; HLA-DRB1; HLA-E; HLA-F; HLA-G; HLA-H; HLA-J; HLA-K; HLA-L; HLA-T; HLA-W; MICA; MICB; TAP1	A.32_01_01_01; A.33_01_01_01; B.08_01_01_01; B.14_02_01_01; B.15_01_01_01; B.27_05_02_01; B.27_05_02_05; B.40_01_02_01; B.40_01_02_04; B.55_01_01; B.57_01_01_01; C.01_02_01_01; C.02_02_02_01; C.03_03_01_01; C.03_04_01_01; C.05_01_01_02; C.06_02_01_01; C.07_01_01_16; C.08_02_01_01; DMA.01_01_01_04; DMB.01_01_01_02; DMB.01_01_01_04; DOB.01_05; DPA1.01_03_01_03; DPA1.02_02_02_01; DPB1.03_01_01_01; DQA1.02_01_01_01; DQA1.03_01_01; DQA1.05_01_01_02; DQA1.05_05_01_01; DQB1.02_01_01; DQB1.03_02_01_01; DQB1.03_03_02_01; DRA.01_01_01_03; DRA.01_01_02; DRB1.03_01_01_01; DRB1.04_01_01_03; DRB1.07_01_01_02; E.01_03_02_02; F.01_01_02_04; G.01_01_02_01; G.01_01_22; G.01_03_01_02; G.01_06; H.02_03; J.01_01_01_06; K.01_01_01_04; L.01_01_02; MICA.001; MICA.008_01_01; MICA.008_01_02; MICA.008_04; MICB.003; MICB.005_02_04; MICB.008; T.02_01_01_02; TAP1.01_01_01_01; W.01_01_01_02; W.01_01_01_06; W.04_01
ENSG00000198502.5	HLA-DRB5	conditional1	20003_1140881856	Treatment/medication code: salbutamol	1.34871e-19	1.01316e-07	7.15469e-13	0.537004	0.462996	HLA-B; HLA-C; HLA-DMB; HLA-DQA1; HLA-DQB1; HLA-DRA; HLA-DRB1; HLA-E; MICB; TAP1; TAP2	B.13_02_01_01; B.49_01_01_01; C.06_02_01_01; DMB.01_03_01_03; DQA1.01_01_01_01; DQA1.01_02_01_01; DQA1.01_02_01_03; DQA1.01_02_02; DQA1.02_01_01_01; DQA1.03_01_01; DQA1.03_03_01_01; DQB1.02_01_01; DQB1.03_01_01_01; DQB1.03_02_01_01; DQB1.03_02_01_02; DQB1.03_03_02_01; DQB1.05_01_01_03; DQB1.05_02_01_01; DQB1.06_02_01_01; DRA.01_01_01_03; DRA.01_02_03; DRB1.01_01_01; DRB1.04_01_01_03; DRB1.04_03_01_01; DRB1.07_01_01_01; DRB1.07_01_01_02; DRB1.15_01_01_02; E.01_06; MICB.004_01_01; TAP1.01_01_01_01; TAP1.01_01_01_02; TAP2.01_01_02; TAP2.02_01_02_01
ENSG00000196126.6	HLA-DRB1	conditional1	G37	Diagnoses - main ICD10: G37 Other demyelinating diseases of central nervous system	1.80583e-15	0.000433966	2.23486e-12	0.536605	0.462961	HLA-B; HLA-C; HLA-DMB; HLA-DOB; HLA-DQA1; HLA-DQB1; HLA-DRA; HLA-DRB1; HLA-W; MICB; TAP1; TAP2	B.07_02_01_01; B.13_02_01_01; B.57_01_01_01; C.06_02_01_01; C.07_02_01_03; DMB.01_01_01_01; DMB.01_01_01_02; DOB.01_01_01_04; DQA1.01_01_01_01; DQA1.01_02_01_01; DQA1.01_02_01_03; DQA1.01_03_01_02; DQA1.02_01_01_01; DQA1.03_01_01; DQA1.03_03_01_01; DQB1.02_02_01_01; DQB1.03_01_01_01; DQB1.03_02_01_01; DQB1.03_02_01_02; DQB1.03_03_02_01; DQB1.05_01_01_03; DQB1.05_02_01_01; DQB1.06_02_01_01; DQB1.06_03_01_01; DRA.01_01_01_03; DRA.01_02_02; DRA.01_02_03; DRB1.01_01_01; DRB1.04_01_01_03; DRB1.04_03_01_01; DRB1.04_07_01_01; DRB1.07_01_01_01; DRB1.07_01_01_02; DRB1.15_01_01_02; DRB1.15_01_01_05; MICB.003; MICB.004_01_01; MICB.005_02_02; TAP1.01_01_01_02; TAP1.01_01_01_03; TAP2.01_01_02; TAP2.02_01_02_01; W.01_01_01_05
ENSG00000204287.9	HLA-DRA	primary	2375	Relative age of first facial hair	1.94339e-13	0.0326922	3.00095e-12	0.504364	0.462943	HLA-B; HLA-DOB; HLA-DPB1; HLA-DQA1; HLA-DQB1; HLA-DRA; HLA-DRB1; TAP2	B.13_02_01_01; B.51_01_01_04; DOB.01_01_01_04; DPB1.17_01_01_01; DQA1.01_01_02; DQA1.01_02_01_01; DQA1.01_02_01_03; DQA1.02_01_01_01; DQA1.03_01_01; DQA1.03_03_01_01; DQB1.03_02_01_01; DQB1.03_02_01_02; DQB1.03_03_02_02; DQB1.05_01_01_01; DQB1.06_02_01_01; DRA.01_01_01_02; DRA.01_01_01_03; DRA.01_02_03; DRB1.01_02_01; DRB1.04_01_01_03; DRB1.04_03_01_01; DRB1.04_07_01_01; DRB1.07_01_01_01; DRB1.07_01_01_02; DRB1.15_01_01_02; TAP2.02_01_02_01
ENSG00000204310.6	AGPAT1	primary	1448_3	Bread type: Wholemeal or wholegrain	7.88467e-14	0.000226241	1.87389e-10	0.537228	0.462546	HLA-DQB1; HLA-DRB1; MICB	DQB1.06_04_01; DRB1.13_02_01_02; MICB.003
ENSG00000204525.10	HLA-C	primary	20441	Ever had prolonged loss of interest in normal activities	1.20484e-14	0.000498497	1.29932e-11	0.537124	0.462377	HLA-A; HLA-B; HLA-C; HLA-DOA; HLA-DQA1; HLA-DQB1; HLA-DRB1; HLA-E; HLA-F; HLA-G; HLA-H; HLA-J; HLA-K; HLA-L; HLA-P; HLA-T; HLA-V; HLA-W; MICA; MICB	A.01_01_01_01; B.07_02_01_01; B.08_01_01_01; B.18_01_01_01; B.35_01_01_05; B.49_01_01_01; C.01_02_01_01; C.03_03_01_01; C.04_01_01_11; C.05_01_01_01; C.07_01_01_01; C.07_01_01_16; C.07_02_01_01; C.07_02_01_03; DOA.01_01_02_02; DQA1.05_01_01_02; DQB1.02_01_01; DRB1.03_01_01_01; E.01_01_01_01; E.01_06; F.01_01_01_09; G.01_01_02_01; H.02_01_01_01; J.01_01_01_04; K.01_01_01_02; L.01_01_02; L.01_02; MICA.001; MICA.008_01_01; MICA.008_01_02; MICA.008_04; MICB.005_02_04; MICB.008; P.01_01_01_01; T.01_01_01_01; V.01_01_01_02; W.01_01_01_02
ENSG00000204287.9	HLA-DRA	conditional1	DM_KETOACIDOSIS	Diabetic ketoacidosis	1.13722e-49	2.22437e-38	2.75136e-12	0.537694	0.462306	HLA-B; HLA-DOB; HLA-DPB1; HLA-DQA1; HLA-DQB1; HLA-DRA; HLA-DRB1; TAP2	B.13_02_01_01; B.51_01_01_04; DOB.01_01_01_04; DPB1.17_01_01_01; DQA1.01_01_02; DQA1.01_02_01_01; DQA1.01_02_01_03; DQA1.02_01_01_01; DQA1.03_01_01; DQA1.03_03_01_01; DQB1.03_02_01_01; DQB1.03_02_01_02; DQB1.03_03_02_02; DQB1.05_01_01_01; DQB1.06_02_01_01; DRA.01_01_01_02; DRA.01_01_01_03; DRA.01_02_03; DRB1.01_02_01; DRB1.04_01_01_03; DRB1.04_03_01_01; DRB1.04_07_01_01; DRB1.07_01_01_01; DRB1.07_01_01_02; DRB1.15_01_01_02; TAP2.02_01_02_01
ENSG00000204599.10	TRIM39	primary	2644	Light smokers, at least 100 smokes in lifetime	1.07393e-05	0.128652	3.41899e-05	0.409114	0.462189	HLA-A; HLA-B; HLA-C; HLA-DOB; HLA-DQA1; HLA-J; HLA-L	A.29_02_01_01; B.44_03_01_01; C.16_01_01_01; DOB.01_01_01_01; DQA1.05_05_01_03; J.01_01_01_01; L.01_01_01_01; L.01_02
ENSG00000204287.9	HLA-DRA	conditional2	6152_6	Blood clot, DVT, bronchitis, emphysema, asthma, rhinitis, eczema, allergy diagnosed by doctor: Emphysema/chronic bronchitis	4.16635e-10	0.168883	9.13004e-10	0.369625	0.461492	HLA-B; HLA-DOB; HLA-DPB1; HLA-DQA1; HLA-DQB1; HLA-DRA; HLA-DRB1; TAP2	B.13_02_01_01; B.51_01_01_04; DOB.01_01_01_04; DPB1.17_01_01_01; DQA1.01_01_02; DQA1.01_02_01_01; DQA1.01_02_01_03; DQA1.02_01_01_01; DQA1.03_01_01; DQA1.03_03_01_01; DQB1.03_02_01_01; DQB1.03_02_01_02; DQB1.03_03_02_02; DQB1.05_01_01_01; DQB1.06_02_01_01; DRA.01_01_01_02; DRA.01_01_01_03; DRA.01_02_03; DRB1.01_02_01; DRB1.04_01_01_03; DRB1.04_03_01_01; DRB1.04_07_01_01; DRB1.07_01_01_01; DRB1.07_01_01_02; DRB1.15_01_01_02; TAP2.02_01_02_01
ENSG00000204463.8	BAG6	primary	6155_5	Vitamin and mineral supplements: Vitamin E	2.18012e-05	0.115206	8.01823e-05	0.423254	0.461437	HLA-A; HLA-C; HLA-DMA; HLA-DMB; HLA-DOB; HLA-DRB1; HLA-F; HLA-G; HLA-H; HLA-J; HLA-K; HLA-P; HLA-T; HLA-W; MICB; TAP1	A.03_01_01_01; A.24_02_01_01; A.32_01_01_01; A.68_01_02_02; C.07_01_01_01; DMA.01_01_01_02; DMB.01_01_01_04; DOB.01_01_01_01; DRB1.03_01_01_01; F.01_01_01_09; G.01_01_22; G.01_04_01; H.02_03; J.01_01_01_02; K.01_01_01_04; MICB.002_01_01; MICB.008; P.02_01_01_01; P.02_01_01_02; T.02_01_01_02; TAP1.01_01_01_01; W.01_01_01_01; W.01_01_01_04; W.04_01
ENSG00000272221.1	XXbac-BPG181B23.7	primary	20002_1456	Non-cancer illness code, self-reported: malabsorption/coeliac disease	3.73812e-52	2.91291e-41	6.9272e-12	0.539339	0.460661	HLA-A; HLA-B; HLA-C; HLA-DMB; HLA-DPA1; HLA-DPB1; HLA-DQA1; HLA-DQB1; HLA-DRA; HLA-DRB1; HLA-F; HLA-G; HLA-H; HLA-J; HLA-K; HLA-T; HLA-W; MICA; MICB; TAP2	A.02_01_01_01; A.29_02_01_01; A.32_01_01_01; B.07_02_01_01; B.14_02_01_01; B.27_05_02_05; B.37_01_01_01; B.40_01_02_01; B.40_01_02_04; B.40_02_01_01; B.44_02_01_01; B.44_03_01_01; B.49_01_01_01; B.51_01_01_04; B.55_01_01; B.57_01_01_01; C.01_02_01_01; C.03_04_01_01; C.05_01_01_02; C.06_02_01_01; C.07_02_01_03; C.08_02_01_01; C.15_02_01_01; C.16_01_01_01; DMB.01_01_01_02; DPA1.02_01_01_01; DPB1.04_01_01_05; DQA1.02_01_01_01; DQB1.03_03_02_01; DRA.01_01_01_02; DRA.01_01_02; DRB1.07_01_01_01; DRB1.07_01_01_02; DRB1.13_02_01_02; F.01_01_01_01; G.01_01_01_02; G.01_01_01_04; G.01_01_22; G.01_06; H.01_01_01_01; H.02_02; H.02_03; J.01_01_01_05; K.01_01_01_04; K.01_02; K.01_03; MICA.001; MICA.004; MICA.008_01_02; MICA.008_04; MICB.002_01_01; MICB.003; MICB.004_01_01; MICB.005_02_01; MICB.005_02_02; MICB.005_02_04; T.02_01_01_01; T.02_01_01_02; TAP2.01_04; TAP2.02_01_02_01; W.01_01_01_06; W.02_01; W.03_01_01_01; W.04_01
ENSG00000213780.6	GTF2H4	conditional2	20002_1533	Non-cancer illness code, self-reported: disc degeneration	3.41079e-08	0.202246	5.69321e-08	0.337123	0.460631	HLA-B; HLA-C; MICB; TAP2	B.45_01_01; C.03_04_01_01; C.06_02_01_01; MICB.005_02_02; TAP2.01_01_02
ENSG00000204644.5	ZFP57	conditional1	1160	Sleep duration	2.03513e-16	1.95436e-05	5.62454e-12	0.53967	0.46031	HLA-A; HLA-B; HLA-C; HLA-DMB; HLA-DPB1; HLA-DQA1; HLA-DQB1; HLA-DRB1; HLA-F; HLA-G; HLA-H; HLA-J; HLA-K; HLA-L; HLA-P; HLA-T; HLA-V; HLA-W; MICA; MICB	A.01_01_01_01; A.02_06_01_01; A.23_01_01_01; B.08_01_01_01; C.07_01_01_16; DMB.01_01_01_01; DPB1.09_01_01; DQA1.05_01_01_02; DQA1.05_05_01_09; DQB1.03_01_01_03; DQB1.03_03_02_01; DQB1.05_02_01_01; DRB1.03_01_01_01; F.01_01_01_01; F.01_01_01_08; F.01_01_01_09; G.01_04_01; G.01_04_04; G.01_06; H.02_01_01_01; H.02_04; J.01_01_01_01; J.01_01_01_02; K.01_01_01_01; K.01_01_01_02; L.01_01_01_01; L.01_01_01_03; L.01_01_02; MICA.008_01_01; MICB.008; P.01_01_01_01; P.01_02; P.02_01_01_01; T.01_01_01_01; T.01_01_01_02; T.03_01; V.01_01_01_01; V.01_01_01_02; W.01_01_01_01; W.01_01_01_02; W.01_01_01_05; W.01_01_01_06; W.03_01_01_01
