## Supplementary File 8 for "Systematic genetic analysis of the MHC region reveals mechanistic underpinnings of HLA type associations with disease" (part 2 of 3)

### Sheet: Table S8 (continued)
Gene ID	Gene name	eQTL type	Trait ID	Trait name	PPA H0	PPA H1	PPA H2	PPA H3	PPA H4	HLA genes with HLA-type eQTLs	HLA-type eQTLs
ENSG00000204308.6	RNF5	conditional1	J44	Diagnoses - main ICD10: J44 Other chronic obstructive pulmonary disease	9.80782e-15	0.00399346	1.31703e-12	0.535796	0.460211	HLA-A; HLA-B; HLA-C; HLA-DMA; HLA-DMB; HLA-DOB; HLA-DPA1; HLA-DPA2; HLA-DPB1; HLA-DPB2; HLA-DQA1; HLA-DQB1; HLA-DRA; HLA-DRB1; HLA-F; HLA-G; HLA-H; HLA-J; HLA-K; HLA-L; HLA-P; HLA-T; HLA-V; HLA-W; MICA; MICB; TAP1; TAP2	A.01_01_01_01; B.08_01_01_01; B.38_01_01; B.57_01_01_01; C.06_02_01_01; C.07_01_01_16; C.15_02_01_01; DMA.01_01_01_01; DMA.01_02; DMB.01_01_01_01; DMB.01_01_01_02; DMB.01_01_01_04; DOB.01_01_01_04; DOB.01_01_03_02; DOB.01_05; DPA1.01_03_01_01; DPA1.02_01_01_03; DPA1.02_02_02_01; DPA2.01_01_02; DPA2.02_01; DPB1.01_01_01_01; DPB1.06_01_01_01; DPB1.17_01_01_01; DPB2.01_01_02; DQA1.01_02_01_01; DQA1.01_03_01_02; DQA1.02_01_01_01; DQA1.05_01_01_02; DQB1.02_01_01; DQB1.03_03_02_01; DQB1.06_03_01_01; DRA.01_01_01_01; DRA.01_01_02; DRA.01_02_03; DRB1.03_01_01_01; DRB1.07_01_01_01; DRB1.07_01_01_02; DRB1.13_01_01_02; F.01_01_01_09; G.01_01_02_01; H.02_01_01_01; J.01_01_01_02; K.01_01_01_02; K.01_03; L.01_01_02; L.01_02; MICA.001; MICA.008_01_01; MICB.002_01_01; MICB.003; MICB.005_02_01; MICB.005_02_02; MICB.008; P.01_01_01_01; T.01_01_01_01; T.03_01; TAP1.01_01_01_02; TAP2.02_01_02_01; TAP2.02_01_02_02; V.01_01_01_01; V.01_01_01_02; W.01_01_01_02
ENSG00000196126.6	HLA-DRB1	conditional1	20001_1053	Cancer code, self-reported: non-hodgkins lymphoma	3.95023e-14	0.00949293	2.2092e-12	0.53044	0.460067	HLA-B; HLA-C; HLA-DMB; HLA-DOB; HLA-DQA1; HLA-DQB1; HLA-DRA; HLA-DRB1; HLA-W; MICB; TAP1; TAP2	B.07_02_01_01; B.13_02_01_01; B.57_01_01_01; C.06_02_01_01; C.07_02_01_03; DMB.01_01_01_01; DMB.01_01_01_02; DOB.01_01_01_04; DQA1.01_01_01_01; DQA1.01_02_01_01; DQA1.01_02_01_03; DQA1.01_03_01_02; DQA1.02_01_01_01; DQA1.03_01_01; DQA1.03_03_01_01; DQB1.02_02_01_01; DQB1.03_01_01_01; DQB1.03_02_01_01; DQB1.03_02_01_02; DQB1.03_03_02_01; DQB1.05_01_01_03; DQB1.05_02_01_01; DQB1.06_02_01_01; DQB1.06_03_01_01; DRA.01_01_01_03; DRA.01_02_02; DRA.01_02_03; DRB1.01_01_01; DRB1.04_01_01_03; DRB1.04_03_01_01; DRB1.04_07_01_01; DRB1.07_01_01_01; DRB1.07_01_01_02; DRB1.15_01_01_02; DRB1.15_01_01_05; MICB.003; MICB.004_01_01; MICB.005_02_02; TAP1.01_01_01_02; TAP1.01_01_01_03; TAP2.01_01_02; TAP2.02_01_02_01; W.01_01_01_05
ENSG00000198502.5	HLA-DRB5	conditional2	135	Number of self-reported non-cancer illnesses	8.00643e-35	5.47104e-23	7.90884e-13	0.539976	0.460024	HLA-B; HLA-C; HLA-DMB; HLA-DQA1; HLA-DQB1; HLA-DRA; HLA-DRB1; HLA-E; MICB; TAP1; TAP2	B.13_02_01_01; B.49_01_01_01; C.06_02_01_01; DMB.01_03_01_03; DQA1.01_01_01_01; DQA1.01_02_01_01; DQA1.01_02_01_03; DQA1.01_02_02; DQA1.02_01_01_01; DQA1.03_01_01; DQA1.03_03_01_01; DQB1.02_01_01; DQB1.03_01_01_01; DQB1.03_02_01_01; DQB1.03_02_01_02; DQB1.03_03_02_01; DQB1.05_01_01_03; DQB1.05_02_01_01; DQB1.06_02_01_01; DRA.01_01_01_03; DRA.01_02_03; DRB1.01_01_01; DRB1.04_01_01_03; DRB1.04_03_01_01; DRB1.07_01_01_01; DRB1.07_01_01_02; DRB1.15_01_01_02; E.01_06; MICB.004_01_01; TAP1.01_01_01_01; TAP1.01_01_01_02; TAP2.01_01_02; TAP2.02_01_02_01
ENSG00000137310.7	TCF19	conditional2	12340_irnt	QRS duration	6.69647e-06	0.275428	6.4473e-06	0.26472	0.459839	HLA-A; HLA-B; HLA-C; HLA-DMB; HLA-K; HLA-P; MICA; MICB	A.01_01_01_01; B.07_02_01_01; B.08_01_01_01; C.07_02_01_01; C.07_02_01_03; DMB.01_01_01_04; DMB.01_03_01_02; K.01_01_01_02; MICA.008_04; MICB.004_01_01; MICB.008; P.01_01_01_01
ENSG00000223865.6	HLA-DPB1	conditional2	22601_23143401	Job coding: secondary school teacher or teaching professional (including head teacher)	0.000403803	0.268109	0.000409748	0.271596	0.459482	HLA-A; HLA-B; HLA-C; HLA-DPA1; HLA-DPA2; HLA-DPB1; HLA-DPB2; HLA-DQA1; HLA-DRB1; HLA-F; HLA-G; HLA-H; HLA-J; HLA-K; HLA-L; HLA-T; HLA-W; MICA; MICB	A.02_01_01_01; A.31_01_02_01; B.18_01_01_01; B.27_05_02_05; B.44_02_01_01; C.05_01_01_02; DPA1.01_03_01_01; DPA1.01_03_01_02; DPA1.01_03_01_03; DPA1.01_03_01_04; DPA1.02_01_01_01; DPA2.01_01_01_01; DPA2.01_01_01_03; DPA2.01_01_02; DPB1.01_01_01_01; DPB1.02_01_02_04; DPB1.03_01_01_01; DPB1.04_01_01_01; DPB1.04_01_01_03; DPB1.04_01_01_06; DPB1.06_01_01_01; DPB1.13_01_01_01; DPB2.01_01_01; DPB2.03_01_01_01; DQA1.01_03_01_02; DRB1.04_03_01_01; F.01_01_01_01; G.01_03_01_02; H.01_01_01_01; J.01_01_01_05; K.01_02; L.01_01_01_01; MICA.004; MICB.002_01_02; MICB.005_02_04; T.01_01_01_05; W.01_01_01_01; W.03_01_01_01
ENSG00000196126.6	HLA-DRB1	conditional1	C_SKIN		2.52719e-22	6.07318e-11	2.25204e-12	0.540738	0.459262	HLA-B; HLA-C; HLA-DMB; HLA-DOB; HLA-DQA1; HLA-DQB1; HLA-DRA; HLA-DRB1; HLA-W; MICB; TAP1; TAP2	B.07_02_01_01; B.13_02_01_01; B.57_01_01_01; C.06_02_01_01; C.07_02_01_03; DMB.01_01_01_01; DMB.01_01_01_02; DOB.01_01_01_04; DQA1.01_01_01_01; DQA1.01_02_01_01; DQA1.01_02_01_03; DQA1.01_03_01_02; DQA1.02_01_01_01; DQA1.03_01_01; DQA1.03_03_01_01; DQB1.02_02_01_01; DQB1.03_01_01_01; DQB1.03_02_01_01; DQB1.03_02_01_02; DQB1.03_03_02_01; DQB1.05_01_01_03; DQB1.05_02_01_01; DQB1.06_02_01_01; DQB1.06_03_01_01; DRA.01_01_01_03; DRA.01_02_02; DRA.01_02_03; DRB1.01_01_01; DRB1.04_01_01_03; DRB1.04_03_01_01; DRB1.04_07_01_01; DRB1.07_01_01_01; DRB1.07_01_01_02; DRB1.15_01_01_02; DRB1.15_01_01_05; MICB.003; MICB.004_01_01; MICB.005_02_02; TAP1.01_01_01_02; TAP1.01_01_01_03; TAP2.01_01_02; TAP2.02_01_02_01; W.01_01_01_05
ENSG00000196126.6	HLA-DRB1	conditional1	C3_SKIN	Malignant neoplasm of skin	2.52719e-22	6.07318e-11	2.25204e-12	0.540738	0.459262	HLA-B; HLA-C; HLA-DMB; HLA-DOB; HLA-DQA1; HLA-DQB1; HLA-DRA; HLA-DRB1; HLA-W; MICB; TAP1; TAP2	B.07_02_01_01; B.13_02_01_01; B.57_01_01_01; C.06_02_01_01; C.07_02_01_03; DMB.01_01_01_01; DMB.01_01_01_02; DOB.01_01_01_04; DQA1.01_01_01_01; DQA1.01_02_01_01; DQA1.01_02_01_03; DQA1.01_03_01_02; DQA1.02_01_01_01; DQA1.03_01_01; DQA1.03_03_01_01; DQB1.02_02_01_01; DQB1.03_01_01_01; DQB1.03_02_01_01; DQB1.03_02_01_02; DQB1.03_03_02_01; DQB1.05_01_01_03; DQB1.05_02_01_01; DQB1.06_02_01_01; DQB1.06_03_01_01; DRA.01_01_01_03; DRA.01_02_02; DRA.01_02_03; DRB1.01_01_01; DRB1.04_01_01_03; DRB1.04_03_01_01; DRB1.04_07_01_01; DRB1.07_01_01_01; DRB1.07_01_01_02; DRB1.15_01_01_02; DRB1.15_01_01_05; MICB.003; MICB.004_01_01; MICB.005_02_02; TAP1.01_01_01_02; TAP1.01_01_01_03; TAP2.01_01_02; TAP2.02_01_02_01; W.01_01_01_05
ENSG00000223865.6	HLA-DPB1	conditional2	30100_irnt	Mean platelet (thrombocyte) volume	2.88698e-43	1.61553e-40	0.000965466	0.539806	0.459229	HLA-A; HLA-B; HLA-C; HLA-DPA1; HLA-DPA2; HLA-DPB1; HLA-DPB2; HLA-DQA1; HLA-DRB1; HLA-F; HLA-G; HLA-H; HLA-J; HLA-K; HLA-L; HLA-T; HLA-W; MICA; MICB	A.02_01_01_01; A.31_01_02_01; B.18_01_01_01; B.27_05_02_05; B.44_02_01_01; C.05_01_01_02; DPA1.01_03_01_01; DPA1.01_03_01_02; DPA1.01_03_01_03; DPA1.01_03_01_04; DPA1.02_01_01_01; DPA2.01_01_01_01; DPA2.01_01_01_03; DPA2.01_01_02; DPB1.01_01_01_01; DPB1.02_01_02_04; DPB1.03_01_01_01; DPB1.04_01_01_01; DPB1.04_01_01_03; DPB1.04_01_01_06; DPB1.06_01_01_01; DPB1.13_01_01_01; DPB2.01_01_01; DPB2.03_01_01_01; DQA1.01_03_01_02; DRB1.04_03_01_01; F.01_01_01_01; G.01_03_01_02; H.01_01_01_01; J.01_01_01_05; K.01_02; L.01_01_01_01; MICA.004; MICB.002_01_02; MICB.005_02_04; T.01_01_01_05; W.01_01_01_01; W.03_01_01_01
ENSG00000196126.6	HLA-DRB1	conditional1	RHEUMA_NOS	Other/unspecified rheumatoid arthritis	6.43208e-51	1.5085e-39	2.30814e-12	0.540862	0.459138	HLA-B; HLA-C; HLA-DMB; HLA-DOB; HLA-DQA1; HLA-DQB1; HLA-DRA; HLA-DRB1; HLA-W; MICB; TAP1; TAP2	B.07_02_01_01; B.13_02_01_01; B.57_01_01_01; C.06_02_01_01; C.07_02_01_03; DMB.01_01_01_01; DMB.01_01_01_02; DOB.01_01_01_04; DQA1.01_01_01_01; DQA1.01_02_01_01; DQA1.01_02_01_03; DQA1.01_03_01_02; DQA1.02_01_01_01; DQA1.03_01_01; DQA1.03_03_01_01; DQB1.02_02_01_01; DQB1.03_01_01_01; DQB1.03_02_01_01; DQB1.03_02_01_02; DQB1.03_03_02_01; DQB1.05_01_01_03; DQB1.05_02_01_01; DQB1.06_02_01_01; DQB1.06_03_01_01; DRA.01_01_01_03; DRA.01_02_02; DRA.01_02_03; DRB1.01_01_01; DRB1.04_01_01_03; DRB1.04_03_01_01; DRB1.04_07_01_01; DRB1.07_01_01_01; DRB1.07_01_01_02; DRB1.15_01_01_02; DRB1.15_01_01_05; MICB.003; MICB.004_01_01; MICB.005_02_02; TAP1.01_01_01_02; TAP1.01_01_01_03; TAP2.01_01_02; TAP2.02_01_02_01; W.01_01_01_05
ENSG00000198502.5	HLA-DRB5	primary	20003_1140862382	Treatment/medication code: becotide 50 inhaler	3.34322e-17	2.38792e-05	7.57936e-13	0.540904	0.459073	HLA-B; HLA-C; HLA-DMB; HLA-DQA1; HLA-DQB1; HLA-DRA; HLA-DRB1; HLA-E; MICB; TAP1; TAP2	B.13_02_01_01; B.49_01_01_01; C.06_02_01_01; DMB.01_03_01_03; DQA1.01_01_01_01; DQA1.01_02_01_01; DQA1.01_02_01_03; DQA1.01_02_02; DQA1.02_01_01_01; DQA1.03_01_01; DQA1.03_03_01_01; DQB1.02_01_01; DQB1.03_01_01_01; DQB1.03_02_01_01; DQB1.03_02_01_02; DQB1.03_03_02_01; DQB1.05_01_01_03; DQB1.05_02_01_01; DQB1.06_02_01_01; DRA.01_01_01_03; DRA.01_02_03; DRB1.01_01_01; DRB1.04_01_01_03; DRB1.04_03_01_01; DRB1.07_01_01_01; DRB1.07_01_01_02; DRB1.15_01_01_02; E.01_06; MICB.004_01_01; TAP1.01_01_01_01; TAP1.01_01_01_02; TAP2.01_01_02; TAP2.02_01_02_01
ENSG00000204308.6	RNF5	conditional2	5097_irnt	6mm weak meridian (left)	5.71486e-17	2.27086e-05	1.3631e-12	0.541186	0.458791	HLA-A; HLA-B; HLA-C; HLA-DMA; HLA-DMB; HLA-DOB; HLA-DPA1; HLA-DPA2; HLA-DPB1; HLA-DPB2; HLA-DQA1; HLA-DQB1; HLA-DRA; HLA-DRB1; HLA-F; HLA-G; HLA-H; HLA-J; HLA-K; HLA-L; HLA-P; HLA-T; HLA-V; HLA-W; MICA; MICB; TAP1; TAP2	A.01_01_01_01; B.08_01_01_01; B.38_01_01; B.57_01_01_01; C.06_02_01_01; C.07_01_01_16; C.15_02_01_01; DMA.01_01_01_01; DMA.01_02; DMB.01_01_01_01; DMB.01_01_01_02; DMB.01_01_01_04; DOB.01_01_01_04; DOB.01_01_03_02; DOB.01_05; DPA1.01_03_01_01; DPA1.02_01_01_03; DPA1.02_02_02_01; DPA2.01_01_02; DPA2.02_01; DPB1.01_01_01_01; DPB1.06_01_01_01; DPB1.17_01_01_01; DPB2.01_01_02; DQA1.01_02_01_01; DQA1.01_03_01_02; DQA1.02_01_01_01; DQA1.05_01_01_02; DQB1.02_01_01; DQB1.03_03_02_01; DQB1.06_03_01_01; DRA.01_01_01_01; DRA.01_01_02; DRA.01_02_03; DRB1.03_01_01_01; DRB1.07_01_01_01; DRB1.07_01_01_02; DRB1.13_01_01_02; F.01_01_01_09; G.01_01_02_01; H.02_01_01_01; J.01_01_01_02; K.01_01_01_02; K.01_03; L.01_01_02; L.01_02; MICA.001; MICA.008_01_01; MICB.002_01_01; MICB.003; MICB.005_02_01; MICB.005_02_02; MICB.008; P.01_01_01_01; T.01_01_01_01; T.03_01; TAP1.01_01_01_02; TAP2.02_01_02_01; TAP2.02_01_02_02; V.01_01_01_01; V.01_01_01_02; W.01_01_01_02
ENSG00000196126.6	HLA-DRB1	conditional1	D3_ANAEMIA_IRONDEF	Iron deficiency anaemia	1.70204e-15	0.000409022	2.25353e-12	0.541095	0.458496	HLA-B; HLA-C; HLA-DMB; HLA-DOB; HLA-DQA1; HLA-DQB1; HLA-DRA; HLA-DRB1; HLA-W; MICB; TAP1; TAP2	B.07_02_01_01; B.13_02_01_01; B.57_01_01_01; C.06_02_01_01; C.07_02_01_03; DMB.01_01_01_01; DMB.01_01_01_02; DOB.01_01_01_04; DQA1.01_01_01_01; DQA1.01_02_01_01; DQA1.01_02_01_03; DQA1.01_03_01_02; DQA1.02_01_01_01; DQA1.03_01_01; DQA1.03_03_01_01; DQB1.02_02_01_01; DQB1.03_01_01_01; DQB1.03_02_01_01; DQB1.03_02_01_02; DQB1.03_03_02_01; DQB1.05_01_01_03; DQB1.05_02_01_01; DQB1.06_02_01_01; DQB1.06_03_01_01; DRA.01_01_01_03; DRA.01_02_02; DRA.01_02_03; DRB1.01_01_01; DRB1.04_01_01_03; DRB1.04_03_01_01; DRB1.04_07_01_01; DRB1.07_01_01_01; DRB1.07_01_01_02; DRB1.15_01_01_02; DRB1.15_01_01_05; MICB.003; MICB.004_01_01; MICB.005_02_02; TAP1.01_01_01_02; TAP1.01_01_01_03; TAP2.01_01_02; TAP2.02_01_02_01; W.01_01_01_05
ENSG00000196126.6	HLA-DRB1	conditional1	D50	Diagnoses - main ICD10: D50 Iron deficiency anaemia	1.70204e-15	0.000409022	2.25353e-12	0.541095	0.458496	HLA-B; HLA-C; HLA-DMB; HLA-DOB; HLA-DQA1; HLA-DQB1; HLA-DRA; HLA-DRB1; HLA-W; MICB; TAP1; TAP2	B.07_02_01_01; B.13_02_01_01; B.57_01_01_01; C.06_02_01_01; C.07_02_01_03; DMB.01_01_01_01; DMB.01_01_01_02; DOB.01_01_01_04; DQA1.01_01_01_01; DQA1.01_02_01_01; DQA1.01_02_01_03; DQA1.01_03_01_02; DQA1.02_01_01_01; DQA1.03_01_01; DQA1.03_03_01_01; DQB1.02_02_01_01; DQB1.03_01_01_01; DQB1.03_02_01_01; DQB1.03_02_01_02; DQB1.03_03_02_01; DQB1.05_01_01_03; DQB1.05_02_01_01; DQB1.06_02_01_01; DQB1.06_03_01_01; DRA.01_01_01_03; DRA.01_02_02; DRA.01_02_03; DRB1.01_01_01; DRB1.04_01_01_03; DRB1.04_03_01_01; DRB1.04_07_01_01; DRB1.07_01_01_01; DRB1.07_01_01_02; DRB1.15_01_01_02; DRB1.15_01_01_05; MICB.003; MICB.004_01_01; MICB.005_02_02; TAP1.01_01_01_02; TAP1.01_01_01_03; TAP2.01_01_02; TAP2.02_01_02_01; W.01_01_01_05
ENSG00000179344.12	HLA-DQB1	conditional2	6138_6	Qualifications: Other professional qualifications eg: nursing, teaching	5.49161e-10	0.0958575	2.55573e-09	0.44565	0.458492	HLA-B; HLA-C; HLA-DMB; HLA-DOB; HLA-DPA1; HLA-DPA2; HLA-DPB1; HLA-DQA1; HLA-DQB1; HLA-DRA; HLA-DRB1; HLA-F; HLA-L; HLA-W; MICA; MICB; TAP1; TAP2	B.08_01_01_01; C.04_01_01_14; C.06_02_01_01; C.07_01_01_16; C.07_02_01_03; DMB.01_01_01_01; DMB.01_01_01_02; DOB.01_01_01_04; DPA1.02_01_01_03; DPA2.01_01_01_03; DPB1.01_01_01_01; DPB1.11_01_01; DPB1.17_01_01_01; DQA1.01_01_01_01; DQA1.01_02_01_01; DQA1.01_02_01_04; DQA1.01_03_01_02; DQA1.01_04_01_02; DQA1.02_01_01_01; DQA1.03_01_01; DQA1.03_03_01_01; DQA1.05_01_01_02; DQB1.02_01_01; DQB1.03_01_01_01; DQB1.03_02_01_01; DQB1.03_03_02_01; DQB1.03_03_02_02; DQB1.05_01_01_03; DQB1.05_02_01_01; DQB1.05_03_01_01; DQB1.06_03_01_01; DRA.01_01_01_03; DRA.01_02_03; DRB1.01_01_01; DRB1.03_01_01_01; DRB1.04_01_01_03; DRB1.07_01_01_01; DRB1.07_01_01_02; DRB1.13_01_01_01; DRB1.13_01_01_02; DRB1.13_02_01_02; F.01_01_01_09; L.01_01_02; MICA.008_01_01; MICB.005_02_02; MICB.008; TAP1.01_01_01_02; TAP1.01_01_01_05; TAP2.01_01_02; TAP2.02_01_02_01; TAP2.02_01_02_02; W.01_01_01_06
ENSG00000224557.3	HLA-DPB2	conditional2	104170	Carrot intake	0.0163895	0.256529	0.0161636	0.252535	0.458383	HLA-A; HLA-B; HLA-DMA; HLA-DMB; HLA-DOA; HLA-DPA1; HLA-DPA2; HLA-DPB1; HLA-DPB2; HLA-DQB1; TAP2	A.02_07_01; B.46_01_01; B.55_01_01; DMA.01_01_01_03; DMB.01_03_01_02; DOA.01_01_05; DPA1.01_03_01_01; DPA1.01_03_01_03; DPA1.01_03_01_05; DPA1.02_01_01_02; DPA1.02_02_02_01; DPA2.01_01_01_02; DPA2.01_01_02; DPA2.02_01; DPB1.03_01_01_01; DPB1.04_01_01_04; DPB1.04_02_01_03; DPB1.05_01_01_01; DPB1.09_01_01; DPB1.10_01_01_01; DPB1.105_01_01_02; DPB1.14_01_01_01; DPB2.01_01_01; DPB2.01_01_02; DPB2.03_01_01_01; DPB2.03_01_01_02; DQB1.03_02_01_01; TAP2.01_01_03_01
ENSG00000204308.6	RNF5	conditional2	20003_1140884308	Treatment/medication code: hydroxychloroquine	3.95297e-14	0.0157076	1.32502e-12	0.526055	0.458237	HLA-A; HLA-B; HLA-C; HLA-DMA; HLA-DMB; HLA-DOB; HLA-DPA1; HLA-DPA2; HLA-DPB1; HLA-DPB2; HLA-DQA1; HLA-DQB1; HLA-DRA; HLA-DRB1; HLA-F; HLA-G; HLA-H; HLA-J; HLA-K; HLA-L; HLA-P; HLA-T; HLA-V; HLA-W; MICA; MICB; TAP1; TAP2	A.01_01_01_01; B.08_01_01_01; B.38_01_01; B.57_01_01_01; C.06_02_01_01; C.07_01_01_16; C.15_02_01_01; DMA.01_01_01_01; DMA.01_02; DMB.01_01_01_01; DMB.01_01_01_02; DMB.01_01_01_04; DOB.01_01_01_04; DOB.01_01_03_02; DOB.01_05; DPA1.01_03_01_01; DPA1.02_01_01_03; DPA1.02_02_02_01; DPA2.01_01_02; DPA2.02_01; DPB1.01_01_01_01; DPB1.06_01_01_01; DPB1.17_01_01_01; DPB2.01_01_02; DQA1.01_02_01_01; DQA1.01_03_01_02; DQA1.02_01_01_01; DQA1.05_01_01_02; DQB1.02_01_01; DQB1.03_03_02_01; DQB1.06_03_01_01; DRA.01_01_01_01; DRA.01_01_02; DRA.01_02_03; DRB1.03_01_01_01; DRB1.07_01_01_01; DRB1.07_01_01_02; DRB1.13_01_01_02; F.01_01_01_09; G.01_01_02_01; H.02_01_01_01; J.01_01_01_02; K.01_01_01_02; K.01_03; L.01_01_02; L.01_02; MICA.001; MICA.008_01_01; MICB.002_01_01; MICB.003; MICB.005_02_01; MICB.005_02_02; MICB.008; P.01_01_01_01; T.01_01_01_01; T.03_01; TAP1.01_01_01_02; TAP2.02_01_02_01; TAP2.02_01_02_02; V.01_01_01_01; V.01_01_01_02; W.01_01_01_02
ENSG00000204536.9	CCHCR1	primary	Z09	Diagnoses - main ICD10: Z09 Follow-up examination after treatment for conditions other than malignant neoplasms	5.53663e-12	0.139023	1.60747e-11	0.403172	0.457805	HLA-A; HLA-B; HLA-C; HLA-DMA; HLA-DMB; HLA-DOB; HLA-DQA1; HLA-DQB1; HLA-DRA; HLA-DRB1; HLA-E; HLA-H; HLA-K; HLA-L; HLA-P; HLA-T; HLA-V; HLA-W; MICA; MICB; TAP2	A.01_01_01_01; B.07_02_01_01; B.08_01_01_01; B.35_01_01_05; B.44_02_01_01; B.55_01_01; C.02_02_02_01; C.03_03_01_01; C.04_01_01_11; C.04_01_01_14; C.05_01_01_02; C.07_01_01_16; C.07_02_01_01; C.07_02_01_03; C.12_03_01_01; DMA.01_01_01_04; DMB.01_01_01_02; DOB.01_01_01_03; DQA1.03_03_01_01; DQA1.05_01_01_02; DQB1.03_01_01_01; DRA.01_02_02; DRA.01_02_03; DRB1.03_01_01_01; E.01_06; H.02_01_01_01; K.01_01_01_02; L.01_01_01_01; L.01_01_02; MICA.008_01_01; MICA.008_04; MICB.004_01_01; MICB.008; P.01_01_01_01; T.01_01_01_01; TAP2.01_04; TAP2.02_01_02_01; V.01_01_01_02; W.01_01_01_02
ENSG00000239257.1	RPL23AP1	primary	22617_4215	Job SOC coding: Personal assistants and other secretaries	1.72319e-12	0.113758	6.49927e-12	0.4286	0.457642	HLA-A; HLA-B; HLA-DOB; HLA-DQA1; HLA-DRB1; HLA-F; HLA-G; HLA-H; HLA-J; HLA-K; HLA-L; HLA-P; HLA-T; HLA-V; HLA-W; MICA; TAP2	A.01_01_01_01; A.02_01_01_01; A.03_01_01_01; A.11_01_01_01; A.24_02_01_01; A.29_02_01_01; A.32_01_01_01; B.44_02_01_01; DOB.01_01_03_02; DQA1.05_01_01_02; DRB1.04_03_01_01; F.01_01_01_01; F.01_01_01_09; F.01_01_02_04; F.01_01_02_07; F.01_03_01_01; G.01_01_01_01; G.01_01_01_02; G.01_01_01_04; G.01_01_01_05; G.01_01_02_01; G.01_01_03_03; G.01_01_22; G.01_04_01; H.01_01_01_01; H.02_01_01_01; H.02_03; J.01_01_01_02; J.01_01_01_05; J.01_01_01_06; K.01_01_01_01; K.01_01_01_02; K.01_01_01_04; K.01_02; L.01_01_01_01; MICA.008_01_02; P.02_01_01_01; P.02_01_01_02; T.01_01_01_01; T.01_01_01_05; T.02_01_01_02; TAP2.01_01_02; V.01_01_01_01; V.01_01_01_02; W.01_01_01_01; W.01_01_01_02; W.01_01_01_05; W.03_01_01_01; W.03_01_01_02; W.04_01
ENSG00000137310.7	TCF19	primary	20003_1140860750	Treatment/medication code: captopril	3.68201e-07	0.222466	5.30541e-07	0.320093	0.45744	HLA-A; HLA-B; HLA-C; HLA-DMB; HLA-K; HLA-P; MICA; MICB	A.01_01_01_01; B.07_02_01_01; B.08_01_01_01; C.07_02_01_01; C.07_02_01_03; DMB.01_01_01_04; DMB.01_03_01_02; K.01_01_01_02; MICA.008_04; MICB.004_01_01; MICB.008; P.01_01_01_01
ENSG00000204308.6	RNF5	conditional1	6155_3	Vitamin and mineral supplements: Vitamin C	1.12303e-14	0.00457265	1.32352e-12	0.538441	0.456986	HLA-A; HLA-B; HLA-C; HLA-DMA; HLA-DMB; HLA-DOB; HLA-DPA1; HLA-DPA2; HLA-DPB1; HLA-DPB2; HLA-DQA1; HLA-DQB1; HLA-DRA; HLA-DRB1; HLA-F; HLA-G; HLA-H; HLA-J; HLA-K; HLA-L; HLA-P; HLA-T; HLA-V; HLA-W; MICA; MICB; TAP1; TAP2	A.01_01_01_01; B.08_01_01_01; B.38_01_01; B.57_01_01_01; C.06_02_01_01; C.07_01_01_16; C.15_02_01_01; DMA.01_01_01_01; DMA.01_02; DMB.01_01_01_01; DMB.01_01_01_02; DMB.01_01_01_04; DOB.01_01_01_04; DOB.01_01_03_02; DOB.01_05; DPA1.01_03_01_01; DPA1.02_01_01_03; DPA1.02_02_02_01; DPA2.01_01_02; DPA2.02_01; DPB1.01_01_01_01; DPB1.06_01_01_01; DPB1.17_01_01_01; DPB2.01_01_02; DQA1.01_02_01_01; DQA1.01_03_01_02; DQA1.02_01_01_01; DQA1.05_01_01_02; DQB1.02_01_01; DQB1.03_03_02_01; DQB1.06_03_01_01; DRA.01_01_01_01; DRA.01_01_02; DRA.01_02_03; DRB1.03_01_01_01; DRB1.07_01_01_01; DRB1.07_01_01_02; DRB1.13_01_01_02; F.01_01_01_09; G.01_01_02_01; H.02_01_01_01; J.01_01_01_02; K.01_01_01_02; K.01_03; L.01_01_02; L.01_02; MICA.001; MICA.008_01_01; MICB.002_01_01; MICB.003; MICB.005_02_01; MICB.005_02_02; MICB.008; P.01_01_01_01; T.01_01_01_01; T.03_01; TAP1.01_01_01_02; TAP2.02_01_02_01; TAP2.02_01_02_02; V.01_01_01_01; V.01_01_01_02; W.01_01_01_02
ENSG00000204599.10	TRIM39	conditional1	2644	Light smokers, at least 100 smokes in lifetime	2.54726e-05	0.129971	8.10948e-05	0.413319	0.456604	HLA-A; HLA-B; HLA-C; HLA-DOB; HLA-DQA1; HLA-J; HLA-L	A.29_02_01_01; B.44_03_01_01; C.16_01_01_01; DOB.01_01_01_01; DQA1.05_05_01_03; J.01_01_01_01; L.01_01_01_01; L.01_02
ENSG00000204308.6	RNF5	conditional2	20003_1140874896	Treatment/medication code: hydrocortisone	9.65001e-14	0.0383454	1.276e-12	0.506579	0.455076	HLA-A; HLA-B; HLA-C; HLA-DMA; HLA-DMB; HLA-DOB; HLA-DPA1; HLA-DPA2; HLA-DPB1; HLA-DPB2; HLA-DQA1; HLA-DQB1; HLA-DRA; HLA-DRB1; HLA-F; HLA-G; HLA-H; HLA-J; HLA-K; HLA-L; HLA-P; HLA-T; HLA-V; HLA-W; MICA; MICB; TAP1; TAP2	A.01_01_01_01; B.08_01_01_01; B.38_01_01; B.57_01_01_01; C.06_02_01_01; C.07_01_01_16; C.15_02_01_01; DMA.01_01_01_01; DMA.01_02; DMB.01_01_01_01; DMB.01_01_01_02; DMB.01_01_01_04; DOB.01_01_01_04; DOB.01_01_03_02; DOB.01_05; DPA1.01_03_01_01; DPA1.02_01_01_03; DPA1.02_02_02_01; DPA2.01_01_02; DPA2.02_01; DPB1.01_01_01_01; DPB1.06_01_01_01; DPB1.17_01_01_01; DPB2.01_01_02; DQA1.01_02_01_01; DQA1.01_03_01_02; DQA1.02_01_01_01; DQA1.05_01_01_02; DQB1.02_01_01; DQB1.03_03_02_01; DQB1.06_03_01_01; DRA.01_01_01_01; DRA.01_01_02; DRA.01_02_03; DRB1.03_01_01_01; DRB1.07_01_01_01; DRB1.07_01_01_02; DRB1.13_01_01_02; F.01_01_01_09; G.01_01_02_01; H.02_01_01_01; J.01_01_01_02; K.01_01_01_02; K.01_03; L.01_01_02; L.01_02; MICA.001; MICA.008_01_01; MICB.002_01_01; MICB.003; MICB.005_02_01; MICB.005_02_02; MICB.008; P.01_01_01_01; T.01_01_01_01; T.03_01; TAP1.01_01_01_02; TAP2.02_01_02_01; TAP2.02_01_02_02; V.01_01_01_01; V.01_01_01_02; W.01_01_01_02
ENSG00000204520.8	MICA	primary	6149_3	Mouth/teeth dental problems: Bleeding gums	1.68194e-12	0.134858	5.12296e-12	0.410306	0.454835	HLA-A; HLA-B; HLA-C; HLA-DMA; HLA-DMB; HLA-DOB; HLA-DPA1; HLA-DPB1; HLA-DQA1; HLA-DQB1; HLA-DRA; HLA-DRB1; HLA-E; HLA-F; HLA-G; HLA-H; HLA-J; HLA-K; HLA-L; HLA-T; HLA-W; MICA; MICB; TAP1	A.32_01_01_01; A.33_01_01_01; B.08_01_01_01; B.14_02_01_01; B.15_01_01_01; B.27_05_02_01; B.27_05_02_05; B.40_01_02_01; B.40_01_02_04; B.55_01_01; B.57_01_01_01; C.01_02_01_01; C.02_02_02_01; C.03_03_01_01; C.03_04_01_01; C.05_01_01_02; C.06_02_01_01; C.07_01_01_16; C.08_02_01_01; DMA.01_01_01_04; DMB.01_01_01_02; DMB.01_01_01_04; DOB.01_05; DPA1.01_03_01_03; DPA1.02_02_02_01; DPB1.03_01_01_01; DQA1.02_01_01_01; DQA1.03_01_01; DQA1.05_01_01_02; DQA1.05_05_01_01; DQB1.02_01_01; DQB1.03_02_01_01; DQB1.03_03_02_01; DRA.01_01_01_03; DRA.01_01_02; DRB1.03_01_01_01; DRB1.04_01_01_03; DRB1.07_01_01_02; E.01_03_02_02; F.01_01_02_04; G.01_01_02_01; G.01_01_22; G.01_03_01_02; G.01_06; H.02_03; J.01_01_01_06; K.01_01_01_04; L.01_01_02; MICA.001; MICA.008_01_01; MICA.008_01_02; MICA.008_04; MICB.003; MICB.005_02_04; MICB.008; T.02_01_01_02; TAP1.01_01_01_01; W.01_01_01_02; W.01_01_01_06; W.04_01
ENSG00000223865.6	HLA-DPB1	conditional1	I9_INTRACRA	Nontraumatic intracranial haemmorrhage	3.62394e-12	0.228898	5.02371e-12	0.316857	0.454245	HLA-A; HLA-B; HLA-C; HLA-DPA1; HLA-DPA2; HLA-DPB1; HLA-DPB2; HLA-DQA1; HLA-DRB1; HLA-F; HLA-G; HLA-H; HLA-J; HLA-K; HLA-L; HLA-T; HLA-W; MICA; MICB	A.02_01_01_01; A.31_01_02_01; B.18_01_01_01; B.27_05_02_05; B.44_02_01_01; C.05_01_01_02; DPA1.01_03_01_01; DPA1.01_03_01_02; DPA1.01_03_01_03; DPA1.01_03_01_04; DPA1.02_01_01_01; DPA2.01_01_01_01; DPA2.01_01_01_03; DPA2.01_01_02; DPB1.01_01_01_01; DPB1.02_01_02_04; DPB1.03_01_01_01; DPB1.04_01_01_01; DPB1.04_01_01_03; DPB1.04_01_01_06; DPB1.06_01_01_01; DPB1.13_01_01_01; DPB2.01_01_01; DPB2.03_01_01_01; DQA1.01_03_01_02; DRB1.04_03_01_01; F.01_01_01_01; G.01_03_01_02; H.01_01_01_01; J.01_01_01_05; K.01_02; L.01_01_01_01; MICA.004; MICB.002_01_02; MICB.005_02_04; T.01_01_01_05; W.01_01_01_01; W.03_01_01_01
ENSG00000224557.3	HLA-DPB2	primary	20003_1195	Treatment/medication code: vitamin c product	2.75318e-11	0.224002	3.96066e-11	0.32179	0.454208	HLA-A; HLA-B; HLA-DMA; HLA-DMB; HLA-DOA; HLA-DPA1; HLA-DPA2; HLA-DPB1; HLA-DPB2; HLA-DQB1; TAP2	A.02_07_01; B.46_01_01; B.55_01_01; DMA.01_01_01_03; DMB.01_03_01_02; DOA.01_01_05; DPA1.01_03_01_01; DPA1.01_03_01_03; DPA1.01_03_01_05; DPA1.02_01_01_02; DPA1.02_02_02_01; DPA2.01_01_01_02; DPA2.01_01_02; DPA2.02_01; DPB1.03_01_01_01; DPB1.04_01_01_04; DPB1.04_02_01_03; DPB1.05_01_01_01; DPB1.09_01_01; DPB1.10_01_01_01; DPB1.105_01_01_02; DPB1.14_01_01_01; DPB2.01_01_01; DPB2.01_01_02; DPB2.03_01_01_01; DPB2.03_01_01_02; DQB1.03_02_01_01; TAP2.01_01_03_01
ENSG00000204308.6	RNF5	conditional1	23114_irnt	Leg predicted mass (right)	1.62197e-51	6.54562e-40	1.35542e-12	0.546539	0.453461	HLA-A; HLA-B; HLA-C; HLA-DMA; HLA-DMB; HLA-DOB; HLA-DPA1; HLA-DPA2; HLA-DPB1; HLA-DPB2; HLA-DQA1; HLA-DQB1; HLA-DRA; HLA-DRB1; HLA-F; HLA-G; HLA-H; HLA-J; HLA-K; HLA-L; HLA-P; HLA-T; HLA-V; HLA-W; MICA; MICB; TAP1; TAP2	A.01_01_01_01; B.08_01_01_01; B.38_01_01; B.57_01_01_01; C.06_02_01_01; C.07_01_01_16; C.15_02_01_01; DMA.01_01_01_01; DMA.01_02; DMB.01_01_01_01; DMB.01_01_01_02; DMB.01_01_01_04; DOB.01_01_01_04; DOB.01_01_03_02; DOB.01_05; DPA1.01_03_01_01; DPA1.02_01_01_03; DPA1.02_02_02_01; DPA2.01_01_02; DPA2.02_01; DPB1.01_01_01_01; DPB1.06_01_01_01; DPB1.17_01_01_01; DPB2.01_01_02; DQA1.01_02_01_01; DQA1.01_03_01_02; DQA1.02_01_01_01; DQA1.05_01_01_02; DQB1.02_01_01; DQB1.03_03_02_01; DQB1.06_03_01_01; DRA.01_01_01_01; DRA.01_01_02; DRA.01_02_03; DRB1.03_01_01_01; DRB1.07_01_01_01; DRB1.07_01_01_02; DRB1.13_01_01_02; F.01_01_01_09; G.01_01_02_01; H.02_01_01_01; J.01_01_01_02; K.01_01_01_02; K.01_03; L.01_01_02; L.01_02; MICA.001; MICA.008_01_01; MICB.002_01_01; MICB.003; MICB.005_02_01; MICB.005_02_02; MICB.008; P.01_01_01_01; T.01_01_01_01; T.03_01; TAP1.01_01_01_02; TAP2.02_01_02_01; TAP2.02_01_02_02; V.01_01_01_01; V.01_01_01_02; W.01_01_01_02
ENSG00000204632.7	HLA-G	conditional2	XXI_HEALTHFACTORS	Factors influencing health status and contact with health services	1.0475e-12	0.124777	3.54475e-12	0.421795	0.453428	HLA-A; HLA-C; HLA-DPA2; HLA-DPB1; HLA-E; HLA-F; HLA-G; HLA-H; HLA-J; HLA-K; HLA-L; HLA-P; HLA-T; HLA-V; HLA-W	A.01_01_01_01; A.02_01_01_01; A.03_01_01_01; A.11_01_01_01; A.26_01_01_01; C.12_03_01_01; DPA2.02_01; DPB1.02_01_02_05; E.01_01_01_01; E.01_03_02_01; E.01_06; F.01_01_01_01; F.01_01_01_05; F.01_01_01_09; F.01_03_01_01; G.01_01_01_01; G.01_01_01_02; G.01_01_01_05; G.01_01_02_01; G.01_01_03_03; G.01_06; H.01_01_01_01; H.01_02; H.02_01_01_01; J.01_01_01_02; J.01_01_01_05; J.01_01_01_08; K.01_01_01_01; K.01_01_01_02; K.01_01_01_03; K.01_02; L.01_01_01_03; P.01_01_01_01; P.01_01_01_02; P.01_02; P.02_01_01_01; T.01_01_01_01; T.01_01_01_04; T.01_01_01_05; V.01_01_01_01; V.01_01_01_02; V.01_01_01_03; W.01_01_01_02; W.01_01_01_04; W.01_01_01_05; W.01_01_01_06; W.03_01_01_01; W.03_01_01_02
ENSG00000234127.4	TRIM26	primary	3751	Chest pain or discomfort when walking uphill or hurrying	2.57812e-10	0.028996	4.60597e-09	0.517578	0.453426	HLA-A; HLA-DPA1; HLA-E; HLA-F; HLA-H; HLA-J; HLA-K; HLA-L; HLA-T; HLA-W	A.02_01_01_01; A.24_02_01_01; DPA1.01_03_01_01; E.01_03_01_01; F.01_01_01_01; H.01_01_01_01; J.01_01_01_04; J.01_01_01_05; K.01_02; L.01_01_01_01; T.01_01_01_05; T.03_01; W.03_01_01_01
ENSG00000223865.6	HLA-DPB1	primary	I9_INTRACRA	Nontraumatic intracranial haemmorrhage	3.59426e-12	0.229274	4.98256e-12	0.317379	0.453347	HLA-A; HLA-B; HLA-C; HLA-DPA1; HLA-DPA2; HLA-DPB1; HLA-DPB2; HLA-DQA1; HLA-DRB1; HLA-F; HLA-G; HLA-H; HLA-J; HLA-K; HLA-L; HLA-T; HLA-W; MICA; MICB	A.02_01_01_01; A.31_01_02_01; B.18_01_01_01; B.27_05_02_05; B.44_02_01_01; C.05_01_01_02; DPA1.01_03_01_01; DPA1.01_03_01_02; DPA1.01_03_01_03; DPA1.01_03_01_04; DPA1.02_01_01_01; DPA2.01_01_01_01; DPA2.01_01_01_03; DPA2.01_01_02; DPB1.01_01_01_01; DPB1.02_01_02_04; DPB1.03_01_01_01; DPB1.04_01_01_01; DPB1.04_01_01_03; DPB1.04_01_01_06; DPB1.06_01_01_01; DPB1.13_01_01_01; DPB2.01_01_01; DPB2.03_01_01_01; DQA1.01_03_01_02; DRB1.04_03_01_01; F.01_01_01_01; G.01_03_01_02; H.01_01_01_01; J.01_01_01_05; K.01_02; L.01_01_01_01; MICA.004; MICB.002_01_02; MICB.005_02_04; T.01_01_01_05; W.01_01_01_01; W.03_01_01_01
ENSG00000204308.6	RNF5	primary	1990	Tense / 'highly strung'	4.68707e-15	0.00150846	1.69729e-12	0.545796	0.452695	HLA-A; HLA-B; HLA-C; HLA-DMA; HLA-DMB; HLA-DOB; HLA-DPA1; HLA-DPA2; HLA-DPB1; HLA-DPB2; HLA-DQA1; HLA-DQB1; HLA-DRA; HLA-DRB1; HLA-F; HLA-G; HLA-H; HLA-J; HLA-K; HLA-L; HLA-P; HLA-T; HLA-V; HLA-W; MICA; MICB; TAP1; TAP2	A.01_01_01_01; B.08_01_01_01; B.38_01_01; B.57_01_01_01; C.06_02_01_01; C.07_01_01_16; C.15_02_01_01; DMA.01_01_01_01; DMA.01_02; DMB.01_01_01_01; DMB.01_01_01_02; DMB.01_01_01_04; DOB.01_01_01_04; DOB.01_01_03_02; DOB.01_05; DPA1.01_03_01_01; DPA1.02_01_01_03; DPA1.02_02_02_01; DPA2.01_01_02; DPA2.02_01; DPB1.01_01_01_01; DPB1.06_01_01_01; DPB1.17_01_01_01; DPB2.01_01_02; DQA1.01_02_01_01; DQA1.01_03_01_02; DQA1.02_01_01_01; DQA1.05_01_01_02; DQB1.02_01_01; DQB1.03_03_02_01; DQB1.06_03_01_01; DRA.01_01_01_01; DRA.01_01_02; DRA.01_02_03; DRB1.03_01_01_01; DRB1.07_01_01_01; DRB1.07_01_01_02; DRB1.13_01_01_02; F.01_01_01_09; G.01_01_02_01; H.02_01_01_01; J.01_01_01_02; K.01_01_01_02; K.01_03; L.01_01_02; L.01_02; MICA.001; MICA.008_01_01; MICB.002_01_01; MICB.003; MICB.005_02_01; MICB.005_02_02; MICB.008; P.01_01_01_01; T.01_01_01_01; T.03_01; TAP1.01_01_01_02; TAP2.02_01_02_01; TAP2.02_01_02_02; V.01_01_01_01; V.01_01_01_02; W.01_01_01_02
ENSG00000204644.5	ZFP57	conditional2	1438_irnt	Bread intake	7.18859e-14	0.00669804	5.81035e-12	0.540933	0.452369	HLA-A; HLA-B; HLA-C; HLA-DMB; HLA-DPB1; HLA-DQA1; HLA-DQB1; HLA-DRB1; HLA-F; HLA-G; HLA-H; HLA-J; HLA-K; HLA-L; HLA-P; HLA-T; HLA-V; HLA-W; MICA; MICB	A.01_01_01_01; A.02_06_01_01; A.23_01_01_01; B.08_01_01_01; C.07_01_01_16; DMB.01_01_01_01; DPB1.09_01_01; DQA1.05_01_01_02; DQA1.05_05_01_09; DQB1.03_01_01_03; DQB1.03_03_02_01; DQB1.05_02_01_01; DRB1.03_01_01_01; F.01_01_01_01; F.01_01_01_08; F.01_01_01_09; G.01_04_01; G.01_04_04; G.01_06; H.02_01_01_01; H.02_04; J.01_01_01_01; J.01_01_01_02; K.01_01_01_01; K.01_01_01_02; L.01_01_01_01; L.01_01_01_03; L.01_01_02; MICA.008_01_01; MICB.008; P.01_01_01_01; P.01_02; P.02_01_01_01; T.01_01_01_01; T.01_01_01_02; T.03_01; V.01_01_01_01; V.01_01_01_02; W.01_01_01_01; W.01_01_01_02; W.01_01_01_05; W.01_01_01_06; W.03_01_01_01
ENSG00000204520.8	MICA	conditional1	20002_1295	Non-cancer illness code, self-reported: joint disorder	2.55723e-12	0.121877	8.94552e-12	0.42589	0.452232	HLA-A; HLA-B; HLA-C; HLA-DMA; HLA-DMB; HLA-DOB; HLA-DPA1; HLA-DPB1; HLA-DQA1; HLA-DQB1; HLA-DRA; HLA-DRB1; HLA-E; HLA-F; HLA-G; HLA-H; HLA-J; HLA-K; HLA-L; HLA-T; HLA-W; MICA; MICB; TAP1	A.32_01_01_01; A.33_01_01_01; B.08_01_01_01; B.14_02_01_01; B.15_01_01_01; B.27_05_02_01; B.27_05_02_05; B.40_01_02_01; B.40_01_02_04; B.55_01_01; B.57_01_01_01; C.01_02_01_01; C.02_02_02_01; C.03_03_01_01; C.03_04_01_01; C.05_01_01_02; C.06_02_01_01; C.07_01_01_16; C.08_02_01_01; DMA.01_01_01_04; DMB.01_01_01_02; DMB.01_01_01_04; DOB.01_05; DPA1.01_03_01_03; DPA1.02_02_02_01; DPB1.03_01_01_01; DQA1.02_01_01_01; DQA1.03_01_01; DQA1.05_01_01_02; DQA1.05_05_01_01; DQB1.02_01_01; DQB1.03_02_01_01; DQB1.03_03_02_01; DRA.01_01_01_03; DRA.01_01_02; DRB1.03_01_01_01; DRB1.04_01_01_03; DRB1.07_01_01_02; E.01_03_02_02; F.01_01_02_04; G.01_01_02_01; G.01_01_22; G.01_03_01_02; G.01_06; H.02_03; J.01_01_01_06; K.01_01_01_04; L.01_01_02; MICA.001; MICA.008_01_01; MICA.008_01_02; MICA.008_04; MICB.003; MICB.005_02_04; MICB.008; T.02_01_01_02; TAP1.01_01_01_01; W.01_01_01_02; W.01_01_01_06; W.04_01
ENSG00000213780.6	GTF2H4	conditional2	20003_1140871666	Treatment/medication code: piroxicam	2.99421e-08	0.177544	6.25372e-08	0.370368	0.452087	HLA-B; HLA-C; MICB; TAP2	B.45_01_01; C.03_04_01_01; C.06_02_01_01; MICB.005_02_02; TAP2.01_01_02
ENSG00000250264.1	TAP2	conditional2	20003_1140866738	Treatment/medication code: atenolol	3.54111e-11	0.131585	1.12175e-10	0.416382	0.452033	HLA-B; HLA-C; HLA-DOA; HLA-DOB; HLA-DPB1; HLA-DQA1; HLA-DQB1; HLA-DRA; HLA-DRB1; MICA; MICB; TAP1; TAP2	B.07_02_01_01; B.14_02_01_01; C.03_04_01_01; C.07_02_01_03; C.08_02_01_01; DOA.01_01_02_03; DOB.01_01_01_01; DOB.01_05; DPB1.14_01_01_01; DQA1.01_01_01_01; DQA1.01_02_01_01; DQA1.01_02_01_04; DQB1.05_01_01_03; DQB1.06_02_01_01; DQB1.06_04_01; DRA.01_01_02; DRA.01_02_03; DRB1.01_01_01; DRB1.13_02_01_02; MICA.004; MICA.008_04; MICB.005_02_01; TAP1.01_01_01_01; TAP2.01_01_02; TAP2.01_01_03_01; TAP2.01_04; TAP2.02_01_02_02
ENSG00000204348.5	DXO	conditional1	20544_5	Mental health problems ever diagnosed by a professional: Any other phobia (eg disabling fear of heights or spiders)	2.2232e-11	0.278861	2.1494e-11	0.269152	0.451987	HLA-B; HLA-C	B.14_02_01_01; B.18_01_01_05; C.08_02_01_01
ENSG00000204520.8	MICA	conditional2	22601_54322893	Job coding: baker, confectioner, pastry cook, cake decorator	3.77382e-12	0.219471	5.66334e-12	0.328907	0.451622	HLA-A; HLA-B; HLA-C; HLA-DMA; HLA-DMB; HLA-DOB; HLA-DPA1; HLA-DPB1; HLA-DQA1; HLA-DQB1; HLA-DRA; HLA-DRB1; HLA-E; HLA-F; HLA-G; HLA-H; HLA-J; HLA-K; HLA-L; HLA-T; HLA-W; MICA; MICB; TAP1	A.32_01_01_01; A.33_01_01_01; B.08_01_01_01; B.14_02_01_01; B.15_01_01_01; B.27_05_02_01; B.27_05_02_05; B.40_01_02_01; B.40_01_02_04; B.55_01_01; B.57_01_01_01; C.01_02_01_01; C.02_02_02_01; C.03_03_01_01; C.03_04_01_01; C.05_01_01_02; C.06_02_01_01; C.07_01_01_16; C.08_02_01_01; DMA.01_01_01_04; DMB.01_01_01_02; DMB.01_01_01_04; DOB.01_05; DPA1.01_03_01_03; DPA1.02_02_02_01; DPB1.03_01_01_01; DQA1.02_01_01_01; DQA1.03_01_01; DQA1.05_01_01_02; DQA1.05_05_01_01; DQB1.02_01_01; DQB1.03_02_01_01; DQB1.03_03_02_01; DRA.01_01_01_03; DRA.01_01_02; DRB1.03_01_01_01; DRB1.04_01_01_03; DRB1.07_01_01_02; E.01_03_02_02; F.01_01_02_04; G.01_01_02_01; G.01_01_22; G.01_03_01_02; G.01_06; H.02_03; J.01_01_01_06; K.01_01_01_04; L.01_01_02; MICA.001; MICA.008_01_01; MICA.008_01_02; MICA.008_04; MICB.003; MICB.005_02_04; MICB.008; T.02_01_01_02; TAP1.01_01_01_01; W.01_01_01_02; W.01_01_01_06; W.04_01
ENSG00000196126.6	HLA-DRB1	conditional1	C_LYMPHOID_LEUKAEMIA	Lymphoid leukaemia	7.39659e-13	0.17775	1.54543e-12	0.370936	0.451314	HLA-B; HLA-C; HLA-DMB; HLA-DOB; HLA-DQA1; HLA-DQB1; HLA-DRA; HLA-DRB1; HLA-W; MICB; TAP1; TAP2	B.07_02_01_01; B.13_02_01_01; B.57_01_01_01; C.06_02_01_01; C.07_02_01_03; DMB.01_01_01_01; DMB.01_01_01_02; DOB.01_01_01_04; DQA1.01_01_01_01; DQA1.01_02_01_01; DQA1.01_02_01_03; DQA1.01_03_01_02; DQA1.02_01_01_01; DQA1.03_01_01; DQA1.03_03_01_01; DQB1.02_02_01_01; DQB1.03_01_01_01; DQB1.03_02_01_01; DQB1.03_02_01_02; DQB1.03_03_02_01; DQB1.05_01_01_03; DQB1.05_02_01_01; DQB1.06_02_01_01; DQB1.06_03_01_01; DRA.01_01_01_03; DRA.01_02_02; DRA.01_02_03; DRB1.01_01_01; DRB1.04_01_01_03; DRB1.04_03_01_01; DRB1.04_07_01_01; DRB1.07_01_01_01; DRB1.07_01_01_02; DRB1.15_01_01_02; DRB1.15_01_01_05; MICB.003; MICB.004_01_01; MICB.005_02_02; TAP1.01_01_01_02; TAP1.01_01_01_03; TAP2.01_01_02; TAP2.02_01_02_01; W.01_01_01_05
ENSG00000231389.3	HLA-DPA1	primary	20003_1140861088	Treatment/medication code: nifedipine	2.80667e-12	0.267862	2.94734e-12	0.280835	0.451303	HLA-B; HLA-C; HLA-DPA1; HLA-DPA2; HLA-DPB1; HLA-DPB2; HLA-DQA1; HLA-DQB1; HLA-DRA; HLA-DRB1; HLA-F; MICA; MICB; TAP2	B.18_01_01_01; B.27_05_02_01; C.05_01_01_01; DPA1.01_03_01_01; DPA1.01_03_01_02; DPA1.01_03_01_03; DPA1.01_03_01_04; DPA1.02_01_01_01; DPA1.02_01_01_02; DPA1.02_02_02_01; DPA2.01_01_02; DPA2.02_01; DPB1.01_01_01_01; DPB1.03_01_01_01; DPB1.04_01_01_03; DPB1.05_01_01_01; DPB1.13_01_01_01; DPB2.01_01_02; DQA1.05_01_01_01; DQB1.04_02_01_01; DRA.01_01_01_01; DRB1.03_01_01_02; F.01_01_02_04; MICA.001; MICA.004; MICB.005_02_02; TAP2.01_01_03_03
ENSG00000198563.9	DDX39B	conditional1	22617_3539	Job SOC coding: Business and related associate professionals n.e.c.	1.38614e-05	0.179277	2.86005e-05	0.369453	0.451227	HLA-A; HLA-B; HLA-DPB1; HLA-DRB1; HLA-E; HLA-F; HLA-G; HLA-H; HLA-J; HLA-K; HLA-T; HLA-W	A.26_01_01_01; A.30_01_01; B.37_01_01_01; DPB1.04_01_01_04; DPB1.10_01_01_01; DRB1.11_04_01; DRB1.13_01_01_02; E.01_03_01_01; F.01_01_01_08; F.01_03_01_01; G.01_05N; H.01_02; J.01_01_01_04; J.01_01_01_08; K.01_01_01_03; T.01_01_01_04; W.01_01_01_05
ENSG00000198563.9	DDX39B	primary	20536_0	Weight change during worst episode of depression: Stayed about the same or was on a diet	2.32801e-05	0.249232	2.80245e-05	0.299574	0.451142	HLA-A; HLA-B; HLA-DPB1; HLA-DRB1; HLA-E; HLA-F; HLA-G; HLA-H; HLA-J; HLA-K; HLA-T; HLA-W	A.26_01_01_01; A.30_01_01; B.37_01_01_01; DPB1.04_01_01_04; DPB1.10_01_01_01; DRB1.11_04_01; DRB1.13_01_01_02; E.01_03_01_01; F.01_01_01_08; F.01_03_01_01; G.01_05N; H.01_02; J.01_01_01_04; J.01_01_01_08; K.01_01_01_03; T.01_01_01_04; W.01_01_01_05
ENSG00000204308.6	RNF5	conditional1	C_NONHODGKIN_NAS	Other and unspecified types of non-Hodgkin lymphoma	1.51149e-15	0.000615437	1.34789e-12	0.54837	0.451014	HLA-A; HLA-B; HLA-C; HLA-DMA; HLA-DMB; HLA-DOB; HLA-DPA1; HLA-DPA2; HLA-DPB1; HLA-DPB2; HLA-DQA1; HLA-DQB1; HLA-DRA; HLA-DRB1; HLA-F; HLA-G; HLA-H; HLA-J; HLA-K; HLA-L; HLA-P; HLA-T; HLA-V; HLA-W; MICA; MICB; TAP1; TAP2	A.01_01_01_01; B.08_01_01_01; B.38_01_01; B.57_01_01_01; C.06_02_01_01; C.07_01_01_16; C.15_02_01_01; DMA.01_01_01_01; DMA.01_02; DMB.01_01_01_01; DMB.01_01_01_02; DMB.01_01_01_04; DOB.01_01_01_04; DOB.01_01_03_02; DOB.01_05; DPA1.01_03_01_01; DPA1.02_01_01_03; DPA1.02_02_02_01; DPA2.01_01_02; DPA2.02_01; DPB1.01_01_01_01; DPB1.06_01_01_01; DPB1.17_01_01_01; DPB2.01_01_02; DQA1.01_02_01_01; DQA1.01_03_01_02; DQA1.02_01_01_01; DQA1.05_01_01_02; DQB1.02_01_01; DQB1.03_03_02_01; DQB1.06_03_01_01; DRA.01_01_01_01; DRA.01_01_02; DRA.01_02_03; DRB1.03_01_01_01; DRB1.07_01_01_01; DRB1.07_01_01_02; DRB1.13_01_01_02; F.01_01_01_09; G.01_01_02_01; H.02_01_01_01; J.01_01_01_02; K.01_01_01_02; K.01_03; L.01_01_02; L.01_02; MICA.001; MICA.008_01_01; MICB.002_01_01; MICB.003; MICB.005_02_01; MICB.005_02_02; MICB.008; P.01_01_01_01; T.01_01_01_01; T.03_01; TAP1.01_01_01_02; TAP2.02_01_02_01; TAP2.02_01_02_02; V.01_01_01_01; V.01_01_01_02; W.01_01_01_02
ENSG00000250535.1	STK19P	primary	20095_1	Size of white wine glass drunk: small (125ml)	3.96063e-12	0.203291	6.7439e-12	0.3457	0.451009	HLA-A; HLA-B; HLA-C; HLA-DPA1; HLA-DPB1; HLA-DQA1; HLA-DQB1; HLA-DRA; HLA-DRB1; HLA-G; MICB; TAP1	A.30_01_01; B.13_02_01_01; B.18_01_01_01; C.05_01_01_01; C.06_02_01_01; DPA1.02_01_01_03; DPB1.17_01_01_01; DQA1.01_02_01_01; DQA1.02_01_01_01; DQA1.03_03_01_01; DQB1.03_02_01_01; DQB1.06_02_01_01; DRA.01_01_01_03; DRA.01_02_03; DRB1.07_01_01_01; DRB1.15_01_01_02; G.01_05N; MICB.005_02_02; TAP1.01_01_01_01; TAP1.01_01_01_04; TAP1.01_01_01_05
ENSG00000254870.1	ATP6V1G2-DDX39B	primary	30140_irnt	Neutrophill count	1.4059e-50	5.26185e-41	1.46832e-10	0.549095	0.450905	HLA-A; HLA-B; HLA-C; HLA-DPA1; HLA-DPB1; HLA-DPB2; HLA-DQA1; HLA-DQB1; HLA-DRA; HLA-DRB1; HLA-F; HLA-G; HLA-J; HLA-K; HLA-P; HLA-T; MICA; MICB; TAP1	A.26_01_01_01; B.07_02_01_01; B.13_02_01_01; B.38_01_01; B.44_03_01_01; C.07_02_01_03; C.12_03_01_01; C.16_01_01_01; DPA1.01_03_01_02; DPA1.02_01_01_03; DPB1.17_01_01_01; DPB2.03_01_01_01; DQA1.01_02_01_01; DQA1.01_02_02; DQA1.02_01_01_01; DQB1.02_02_01_01; DRA.01_02_03; DRB1.07_01_01_01; DRB1.12_02_01_03; F.01_01_01_01; G.01_01_01_04; J.01_01_01_05; K.01_02; MICA.008_01_02; MICA.008_04; MICB.003; MICB.004_01_01; MICB.005_02_01; MICB.005_02_02; MICB.005_02_04; P.02_01_01_01; T.01_01_01_05; T.02_01_01_01; TAP1.01_01_01_02; TAP1.01_01_01_05
ENSG00000204599.10	TRIM39	primary	K11_CHRONGASTR	Chronic gastritis	2.16753e-05	0.259659	2.41969e-05	0.289415	0.45088	HLA-A; HLA-B; HLA-C; HLA-DOB; HLA-DQA1; HLA-J; HLA-L	A.29_02_01_01; B.44_03_01_01; C.16_01_01_01; DOB.01_01_01_01; DQA1.05_05_01_03; J.01_01_01_01; L.01_01_01_01; L.01_02
ENSG00000196126.6	HLA-DRB1	conditional2	20002_1094	Non-cancer illness code, self-reported: deep venous thrombosis (dvt)	2.29068e-05	0.163004	5.43172e-05	0.386069	0.45085	HLA-B; HLA-C; HLA-DMB; HLA-DOB; HLA-DQA1; HLA-DQB1; HLA-DRA; HLA-DRB1; HLA-W; MICB; TAP1; TAP2	B.07_02_01_01; B.13_02_01_01; B.57_01_01_01; C.06_02_01_01; C.07_02_01_03; DMB.01_01_01_01; DMB.01_01_01_02; DOB.01_01_01_04; DQA1.01_01_01_01; DQA1.01_02_01_01; DQA1.01_02_01_03; DQA1.01_03_01_02; DQA1.02_01_01_01; DQA1.03_01_01; DQA1.03_03_01_01; DQB1.02_02_01_01; DQB1.03_01_01_01; DQB1.03_02_01_01; DQB1.03_02_01_02; DQB1.03_03_02_01; DQB1.05_01_01_03; DQB1.05_02_01_01; DQB1.06_02_01_01; DQB1.06_03_01_01; DRA.01_01_01_03; DRA.01_02_02; DRA.01_02_03; DRB1.01_01_01; DRB1.04_01_01_03; DRB1.04_03_01_01; DRB1.04_07_01_01; DRB1.07_01_01_01; DRB1.07_01_01_02; DRB1.15_01_01_02; DRB1.15_01_01_05; MICB.003; MICB.004_01_01; MICB.005_02_02; TAP1.01_01_01_02; TAP1.01_01_01_03; TAP2.01_01_02; TAP2.02_01_02_01; W.01_01_01_05
ENSG00000204310.6	AGPAT1	conditional2	5463	Leg pain in calf/calves	3.92837e-11	0.181367	7.98253e-11	0.368092	0.450541	HLA-DQB1; HLA-DRB1; MICB	DQB1.06_04_01; DRB1.13_02_01_02; MICB.003
ENSG00000223865.6	HLA-DPB1	primary	1418_3	Milk type used: Skimmed	2.09965e-12	0.133934	6.52366e-12	0.415687	0.450379	HLA-A; HLA-B; HLA-C; HLA-DPA1; HLA-DPA2; HLA-DPB1; HLA-DPB2; HLA-DQA1; HLA-DRB1; HLA-F; HLA-G; HLA-H; HLA-J; HLA-K; HLA-L; HLA-T; HLA-W; MICA; MICB	A.02_01_01_01; A.31_01_02_01; B.18_01_01_01; B.27_05_02_05; B.44_02_01_01; C.05_01_01_02; DPA1.01_03_01_01; DPA1.01_03_01_02; DPA1.01_03_01_03; DPA1.01_03_01_04; DPA1.02_01_01_01; DPA2.01_01_01_01; DPA2.01_01_01_03; DPA2.01_01_02; DPB1.01_01_01_01; DPB1.02_01_02_04; DPB1.03_01_01_01; DPB1.04_01_01_01; DPB1.04_01_01_03; DPB1.04_01_01_06; DPB1.06_01_01_01; DPB1.13_01_01_01; DPB2.01_01_01; DPB2.03_01_01_01; DQA1.01_03_01_02; DRB1.04_03_01_01; F.01_01_01_01; G.01_03_01_02; H.01_01_01_01; J.01_01_01_05; K.01_02; L.01_01_01_01; MICA.004; MICB.002_01_02; MICB.005_02_04; T.01_01_01_05; W.01_01_01_01; W.03_01_01_01
ENSG00000204632.7	HLA-G	conditional2	30210_irnt	Eosinophill percentage	1.2355e-50	3.99902e-40	1.70004e-11	0.549815	0.450185	HLA-A; HLA-C; HLA-DPA2; HLA-DPB1; HLA-E; HLA-F; HLA-G; HLA-H; HLA-J; HLA-K; HLA-L; HLA-P; HLA-T; HLA-V; HLA-W	A.01_01_01_01; A.02_01_01_01; A.03_01_01_01; A.11_01_01_01; A.26_01_01_01; C.12_03_01_01; DPA2.02_01; DPB1.02_01_02_05; E.01_01_01_01; E.01_03_02_01; E.01_06; F.01_01_01_01; F.01_01_01_05; F.01_01_01_09; F.01_03_01_01; G.01_01_01_01; G.01_01_01_02; G.01_01_01_05; G.01_01_02_01; G.01_01_03_03; G.01_06; H.01_01_01_01; H.01_02; H.02_01_01_01; J.01_01_01_02; J.01_01_01_05; J.01_01_01_08; K.01_01_01_01; K.01_01_01_02; K.01_01_01_03; K.01_02; L.01_01_01_03; P.01_01_01_01; P.01_01_01_02; P.01_02; P.02_01_01_01; T.01_01_01_01; T.01_01_01_04; T.01_01_01_05; V.01_01_01_01; V.01_01_01_02; V.01_01_01_03; W.01_01_01_02; W.01_01_01_04; W.01_01_01_05; W.01_01_01_06; W.03_01_01_01; W.03_01_01_02
ENSG00000176998.3	HCG4	primary	24007_irnt	Particulate matter air pollution (pm2.5) absorbance; 2010	7.24086e-13	0.109129	2.92788e-12	0.440818	0.450053	HLA-A; HLA-B; HLA-C; HLA-DMB; HLA-DRB1; HLA-E; HLA-F; HLA-G; HLA-H; HLA-J; HLA-K; HLA-L; HLA-P; HLA-T; HLA-V; HLA-W; MICA; MICB	A.01_01_01_01; A.02_01_01_01; A.03_01_01_01; A.23_01_01_01; A.25_01_01_01; A.26_01_01_01; A.31_01_02_01; A.68_01_02_02; B.08_01_01_01; C.07_01_01_16; C.12_03_01_01; DMB.01_03_01_03; DRB1.04_01_01_03; E.01_01_01_01; E.01_03_02_01; F.01_01_01_01; F.01_01_01_05; F.01_01_01_08; F.01_01_01_09; F.01_03_01_01; G.01_01_01_01; G.01_01_01_02; G.01_01_01_05; G.01_01_02_01; G.01_03_01_02; G.01_04_01; G.01_04_04; G.01_06; H.01_01_01_01; H.01_02; H.02_01_01_01; J.01_01_01_01; J.01_01_01_02; J.01_01_01_04; J.01_01_01_05; J.01_01_01_08; K.01_01_01_01; K.01_01_01_02; K.01_01_01_03; K.01_02; L.01_01_01_03; L.01_01_02; MICA.008_01_01; MICB.008; P.01_01_01_01; P.01_01_01_02; P.01_02; P.02_01_01_01; P.02_01_01_02; T.01_01_01_01; T.01_01_01_04; T.01_01_01_05; V.01_01_01_01; V.01_01_01_02; V.01_01_01_03; W.01_01_01_02; W.01_01_01_04; W.01_01_01_05; W.01_01_01_06; W.03_01_01_01; W.03_01_01_02
ENSG00000204287.9	HLA-DRA	primary	20002_1417	Non-cancer illness code, self-reported: nasal polyps	2.61487e-21	4.39879e-10	3.27191e-12	0.549959	0.450041	HLA-B; HLA-DOB; HLA-DPB1; HLA-DQA1; HLA-DQB1; HLA-DRA; HLA-DRB1; TAP2	B.13_02_01_01; B.51_01_01_04; DOB.01_01_01_04; DPB1.17_01_01_01; DQA1.01_01_02; DQA1.01_02_01_01; DQA1.01_02_01_03; DQA1.02_01_01_01; DQA1.03_01_01; DQA1.03_03_01_01; DQB1.03_02_01_01; DQB1.03_02_01_02; DQB1.03_03_02_02; DQB1.05_01_01_01; DQB1.06_02_01_01; DRA.01_01_01_02; DRA.01_01_01_03; DRA.01_02_03; DRB1.01_02_01; DRB1.04_01_01_03; DRB1.04_03_01_01; DRB1.04_07_01_01; DRB1.07_01_01_01; DRB1.07_01_01_02; DRB1.15_01_01_02; TAP2.02_01_02_01
ENSG00000250535.1	STK19P	conditional2	S86	Diagnoses - main ICD10: S86 Injury of muscle and tendon at lower leg level	5.73156e-12	0.238358	7.51033e-12	0.311881	0.449761	HLA-A; HLA-B; HLA-C; HLA-DPA1; HLA-DPB1; HLA-DQA1; HLA-DQB1; HLA-DRA; HLA-DRB1; HLA-G; MICB; TAP1	A.30_01_01; B.13_02_01_01; B.18_01_01_01; C.05_01_01_01; C.06_02_01_01; DPA1.02_01_01_03; DPB1.17_01_01_01; DQA1.01_02_01_01; DQA1.02_01_01_01; DQA1.03_03_01_01; DQB1.03_02_01_01; DQB1.06_02_01_01; DRA.01_01_01_03; DRA.01_02_03; DRB1.07_01_01_01; DRB1.15_01_01_02; G.01_05N; MICB.005_02_02; TAP1.01_01_01_01; TAP1.01_01_01_04; TAP1.01_01_01_05
ENSG00000066379.10	ZNRD1	conditional2	3446_2	Type of tobacco currently smoked: Hand-rolled cigarettes	9.7771e-11	0.193855	1.80046e-10	0.356535	0.44961	HLA-A; HLA-B; HLA-C; HLA-DPA1; HLA-F; HLA-G; HLA-H; HLA-J; HLA-K; HLA-L; HLA-P; HLA-T; HLA-V; HLA-W; MICA; MICB	A.01_01_01_01; A.02_01_01_01; A.25_01_01_01; A.26_01_01_01; A.31_01_02_01; B.07_02_01_01; C.07_02_01_03; DPA1.02_01_01_01; F.01_01_01_01; F.01_01_01_08; F.01_01_01_09; F.01_01_01_11; G.01_01_01_01; G.01_01_01_05; G.01_01_02_01; G.01_03_01_02; H.01_01_01_01; H.01_02; H.02_01_01_01; J.01_01_01_02; J.01_01_01_05; J.01_01_01_08; K.01_01_01_02; K.01_01_01_03; K.01_02; K.01_03; L.01_01_01_01; L.01_01_02; MICA.008_01_01; MICB.004_01_01; P.01_01_01_01; P.01_01_01_02; P.02_01_01_01; P.02_01_01_02; T.01_01_01_04; T.01_01_01_05; V.01_01_01_01; V.01_01_01_03; W.01_01_01_02; W.01_01_01_04; W.03_01_01_01
ENSG00000198502.5	HLA-DRB5	conditional2	D3_ANAEMIA_IRONDEF	Iron deficiency anaemia	2.88071e-16	0.000196848	8.05905e-13	0.55025	0.449553	HLA-B; HLA-C; HLA-DMB; HLA-DQA1; HLA-DQB1; HLA-DRA; HLA-DRB1; HLA-E; MICB; TAP1; TAP2	B.13_02_01_01; B.49_01_01_01; C.06_02_01_01; DMB.01_03_01_03; DQA1.01_01_01_01; DQA1.01_02_01_01; DQA1.01_02_01_03; DQA1.01_02_02; DQA1.02_01_01_01; DQA1.03_01_01; DQA1.03_03_01_01; DQB1.02_01_01; DQB1.03_01_01_01; DQB1.03_02_01_01; DQB1.03_02_01_02; DQB1.03_03_02_01; DQB1.05_01_01_03; DQB1.05_02_01_01; DQB1.06_02_01_01; DRA.01_01_01_03; DRA.01_02_03; DRB1.01_01_01; DRB1.04_01_01_03; DRB1.04_03_01_01; DRB1.07_01_01_01; DRB1.07_01_01_02; DRB1.15_01_01_02; E.01_06; MICB.004_01_01; TAP1.01_01_01_01; TAP1.01_01_01_02; TAP2.01_01_02; TAP2.02_01_02_01
ENSG00000198502.5	HLA-DRB5	conditional2	D50	Diagnoses - main ICD10: D50 Iron deficiency anaemia	2.88071e-16	0.000196848	8.05905e-13	0.55025	0.449553	HLA-B; HLA-C; HLA-DMB; HLA-DQA1; HLA-DQB1; HLA-DRA; HLA-DRB1; HLA-E; MICB; TAP1; TAP2	B.13_02_01_01; B.49_01_01_01; C.06_02_01_01; DMB.01_03_01_03; DQA1.01_01_01_01; DQA1.01_02_01_01; DQA1.01_02_01_03; DQA1.01_02_02; DQA1.02_01_01_01; DQA1.03_01_01; DQA1.03_03_01_01; DQB1.02_01_01; DQB1.03_01_01_01; DQB1.03_02_01_01; DQB1.03_02_01_02; DQB1.03_03_02_01; DQB1.05_01_01_03; DQB1.05_02_01_01; DQB1.06_02_01_01; DRA.01_01_01_03; DRA.01_02_03; DRB1.01_01_01; DRB1.04_01_01_03; DRB1.04_03_01_01; DRB1.07_01_01_01; DRB1.07_01_01_02; DRB1.15_01_01_02; E.01_06; MICB.004_01_01; TAP1.01_01_01_01; TAP1.01_01_01_02; TAP2.01_01_02; TAP2.02_01_02_01
ENSG00000204308.6	RNF5	conditional2	23118_irnt	Leg predicted mass (left)	5.55343e-51	2.20672e-39	1.38673e-12	0.550582	0.449418	HLA-A; HLA-B; HLA-C; HLA-DMA; HLA-DMB; HLA-DOB; HLA-DPA1; HLA-DPA2; HLA-DPB1; HLA-DPB2; HLA-DQA1; HLA-DQB1; HLA-DRA; HLA-DRB1; HLA-F; HLA-G; HLA-H; HLA-J; HLA-K; HLA-L; HLA-P; HLA-T; HLA-V; HLA-W; MICA; MICB; TAP1; TAP2	A.01_01_01_01; B.08_01_01_01; B.38_01_01; B.57_01_01_01; C.06_02_01_01; C.07_01_01_16; C.15_02_01_01; DMA.01_01_01_01; DMA.01_02; DMB.01_01_01_01; DMB.01_01_01_02; DMB.01_01_01_04; DOB.01_01_01_04; DOB.01_01_03_02; DOB.01_05; DPA1.01_03_01_01; DPA1.02_01_01_03; DPA1.02_02_02_01; DPA2.01_01_02; DPA2.02_01; DPB1.01_01_01_01; DPB1.06_01_01_01; DPB1.17_01_01_01; DPB2.01_01_02; DQA1.01_02_01_01; DQA1.01_03_01_02; DQA1.02_01_01_01; DQA1.05_01_01_02; DQB1.02_01_01; DQB1.03_03_02_01; DQB1.06_03_01_01; DRA.01_01_01_01; DRA.01_01_02; DRA.01_02_03; DRB1.03_01_01_01; DRB1.07_01_01_01; DRB1.07_01_01_02; DRB1.13_01_01_02; F.01_01_01_09; G.01_01_02_01; H.02_01_01_01; J.01_01_01_02; K.01_01_01_02; K.01_03; L.01_01_02; L.01_02; MICA.001; MICA.008_01_01; MICB.002_01_01; MICB.003; MICB.005_02_01; MICB.005_02_02; MICB.008; P.01_01_01_01; T.01_01_01_01; T.03_01; TAP1.01_01_01_02; TAP2.02_01_02_01; TAP2.02_01_02_02; V.01_01_01_01; V.01_01_01_02; W.01_01_01_02
ENSG00000223865.6	HLA-DPB1	conditional1	1418_3	Milk type used: Skimmed	2.12571e-12	0.134266	6.60465e-12	0.416719	0.449015	HLA-A; HLA-B; HLA-C; HLA-DPA1; HLA-DPA2; HLA-DPB1; HLA-DPB2; HLA-DQA1; HLA-DRB1; HLA-F; HLA-G; HLA-H; HLA-J; HLA-K; HLA-L; HLA-T; HLA-W; MICA; MICB	A.02_01_01_01; A.31_01_02_01; B.18_01_01_01; B.27_05_02_05; B.44_02_01_01; C.05_01_01_02; DPA1.01_03_01_01; DPA1.01_03_01_02; DPA1.01_03_01_03; DPA1.01_03_01_04; DPA1.02_01_01_01; DPA2.01_01_01_01; DPA2.01_01_01_03; DPA2.01_01_02; DPB1.01_01_01_01; DPB1.02_01_02_04; DPB1.03_01_01_01; DPB1.04_01_01_01; DPB1.04_01_01_03; DPB1.04_01_01_06; DPB1.06_01_01_01; DPB1.13_01_01_01; DPB2.01_01_01; DPB2.03_01_01_01; DQA1.01_03_01_02; DRB1.04_03_01_01; F.01_01_01_01; G.01_03_01_02; H.01_01_01_01; J.01_01_01_05; K.01_02; L.01_01_01_01; MICA.004; MICB.002_01_02; MICB.005_02_04; T.01_01_01_05; W.01_01_01_01; W.03_01_01_01
ENSG00000223865.6	HLA-DPB1	conditional2	22617_2314	Job SOC coding: Secondary education teaching professionals	0.000416751	0.276706	0.000413442	0.27406	0.448404	HLA-A; HLA-B; HLA-C; HLA-DPA1; HLA-DPA2; HLA-DPB1; HLA-DPB2; HLA-DQA1; HLA-DRB1; HLA-F; HLA-G; HLA-H; HLA-J; HLA-K; HLA-L; HLA-T; HLA-W; MICA; MICB	A.02_01_01_01; A.31_01_02_01; B.18_01_01_01; B.27_05_02_05; B.44_02_01_01; C.05_01_01_02; DPA1.01_03_01_01; DPA1.01_03_01_02; DPA1.01_03_01_03; DPA1.01_03_01_04; DPA1.02_01_01_01; DPA2.01_01_01_01; DPA2.01_01_01_03; DPA2.01_01_02; DPB1.01_01_01_01; DPB1.02_01_02_04; DPB1.03_01_01_01; DPB1.04_01_01_01; DPB1.04_01_01_03; DPB1.04_01_01_06; DPB1.06_01_01_01; DPB1.13_01_01_01; DPB2.01_01_01; DPB2.03_01_01_01; DQA1.01_03_01_02; DRB1.04_03_01_01; F.01_01_01_01; G.01_03_01_02; H.01_01_01_01; J.01_01_01_05; K.01_02; L.01_01_01_01; MICA.004; MICB.002_01_02; MICB.005_02_04; T.01_01_01_05; W.01_01_01_01; W.03_01_01_01
ENSG00000204599.10	TRIM39	conditional1	K11_CHRONGASTR	Chronic gastritis	5.11163e-05	0.260814	5.7063e-05	0.290708	0.448369	HLA-A; HLA-B; HLA-C; HLA-DOB; HLA-DQA1; HLA-J; HLA-L	A.29_02_01_01; B.44_03_01_01; C.16_01_01_01; DOB.01_01_01_01; DQA1.05_05_01_03; J.01_01_01_01; L.01_01_01_01; L.01_02
ENSG00000230795.2	HLA-K	primary	30050_irnt	Mean corpuscular haemoglobin	2.14623e-51	8.78562e-41	1.34952e-11	0.551983	0.448017	HLA-A; HLA-B; HLA-C; HLA-DMA; HLA-DOA; HLA-DPA1; HLA-DQB1; HLA-F; HLA-G; HLA-H; HLA-J; HLA-K; HLA-L; HLA-P; HLA-T; HLA-V; HLA-W; MICB	A.01_01_01_01; A.03_01_01_01; A.11_01_01_01; A.23_01_01_01; A.24_02_01_01; A.29_02_01_01; B.44_03_01_01; C.04_01_01_14; C.16_01_01_01; DMA.01_02; DOA.01_01_05; DPA1.02_02_02_01; DQB1.02_01_01; F.01_01_01_01; F.01_01_01_05; F.01_01_01_08; F.01_03_01_01; G.01_01_01_04; G.01_01_01_05; G.01_01_03_03; G.01_01_22; G.01_04_01; G.01_04_04; H.01_01_01_01; H.02_02; H.02_04; J.01_01_01_01; J.01_01_01_02; J.01_01_01_05; K.01_01_01_01; K.01_02; K.01_03; L.01_01_01_03; L.01_02; MICB.005_02_01; P.01_01_01_01; P.01_02; P.02_01_01_02; T.01_01_01_05; T.02_01_01_01; T.03_01; V.01_01_01_02; W.01_01_01_01; W.01_01_01_05; W.02_01; W.03_01_01_01
ENSG00000213780.6	GTF2H4	primary	22617_3211	Job SOC coding: Nurses	9.92331e-11	0.110941	3.94908e-10	0.441052	0.448007	HLA-B; HLA-C; MICB; TAP2	B.45_01_01; C.03_04_01_01; C.06_02_01_01; MICB.005_02_02; TAP2.01_01_02
ENSG00000213780.6	GTF2H4	conditional1	22617_3211	Job SOC coding: Nurses	3.15724e-10	0.110948	1.25646e-09	0.441079	0.447973	HLA-B; HLA-C; MICB; TAP2	B.45_01_01; C.03_04_01_01; C.06_02_01_01; MICB.005_02_02; TAP2.01_01_02
ENSG00000176998.3	HCG4	primary	H7_GLAUCCLOSEPRIM	Primary angle-closure glaucoma	8.99761e-13	0.135605	2.76683e-12	0.416549	0.447846	HLA-A; HLA-B; HLA-C; HLA-DMB; HLA-DRB1; HLA-E; HLA-F; HLA-G; HLA-H; HLA-J; HLA-K; HLA-L; HLA-P; HLA-T; HLA-V; HLA-W; MICA; MICB	A.01_01_01_01; A.02_01_01_01; A.03_01_01_01; A.23_01_01_01; A.25_01_01_01; A.26_01_01_01; A.31_01_02_01; A.68_01_02_02; B.08_01_01_01; C.07_01_01_16; C.12_03_01_01; DMB.01_03_01_03; DRB1.04_01_01_03; E.01_01_01_01; E.01_03_02_01; F.01_01_01_01; F.01_01_01_05; F.01_01_01_08; F.01_01_01_09; F.01_03_01_01; G.01_01_01_01; G.01_01_01_02; G.01_01_01_05; G.01_01_02_01; G.01_03_01_02; G.01_04_01; G.01_04_04; G.01_06; H.01_01_01_01; H.01_02; H.02_01_01_01; J.01_01_01_01; J.01_01_01_02; J.01_01_01_04; J.01_01_01_05; J.01_01_01_08; K.01_01_01_01; K.01_01_01_02; K.01_01_01_03; K.01_02; L.01_01_01_03; L.01_01_02; MICA.008_01_01; MICB.008; P.01_01_01_01; P.01_01_01_02; P.01_02; P.02_01_01_01; P.02_01_01_02; T.01_01_01_01; T.01_01_01_04; T.01_01_01_05; V.01_01_01_01; V.01_01_01_02; V.01_01_01_03; W.01_01_01_02; W.01_01_01_04; W.01_01_01_05; W.01_01_01_06; W.03_01_01_01; W.03_01_01_02
ENSG00000250535.1	STK19P	primary	20002_1453	Non-cancer illness code, self-reported: psoriasis	1.25113e-50	2.52424e-41	2.73909e-10	0.552181	0.447819	HLA-A; HLA-B; HLA-C; HLA-DPA1; HLA-DPB1; HLA-DQA1; HLA-DQB1; HLA-DRA; HLA-DRB1; HLA-G; MICB; TAP1	A.30_01_01; B.13_02_01_01; B.18_01_01_01; C.05_01_01_01; C.06_02_01_01; DPA1.02_01_01_03; DPB1.17_01_01_01; DQA1.01_02_01_01; DQA1.02_01_01_01; DQA1.03_03_01_01; DQB1.03_02_01_01; DQB1.06_02_01_01; DRA.01_01_01_03; DRA.01_02_03; DRB1.07_01_01_01; DRB1.15_01_01_02; G.01_05N; MICB.005_02_02; TAP1.01_01_01_01; TAP1.01_01_01_04; TAP1.01_01_01_05
ENSG00000206503.7	HLA-A	conditional2	20107_6	Illnesses of father: Chronic bronchitis/emphysema	3.04595e-12	0.176324	6.50295e-12	0.375996	0.44768	HLA-A; HLA-DOB; HLA-F; HLA-G; HLA-H; HLA-J; HLA-K; HLA-L; HLA-P; HLA-T; HLA-W; MICA	A.02_01_01_01; A.03_01_01_01; A.24_02_01_01; A.26_01_01_01; A.29_02_01_01; A.32_01_01_01; DOB.01_01_01_01; F.01_01_01_01; F.01_01_01_08; F.01_01_01_09; F.01_01_02_04; F.01_03_01_01; G.01_01_01_01; G.01_01_01_02; G.01_01_01_04; G.01_01_01_05; G.01_01_22; G.01_04_01; H.01_02; H.02_02; H.02_03; H.02_04; J.01_01_01_01; J.01_01_01_02; J.01_01_01_04; J.01_01_01_05; J.01_01_01_06; J.01_01_01_08; K.01_01_01_01; K.01_01_01_02; K.01_01_01_03; K.01_01_01_04; K.01_03; L.01_01_01_03; MICA.001; P.01_01_01_02; P.02_01_01_01; P.02_01_01_02; T.01_01_01_04; T.01_01_01_05; T.02_01_01_01; T.02_01_01_02; T.03_01; W.01_01_01_01; W.01_01_01_04; W.01_01_01_05; W.02_01; W.03_01_01_01; W.04_01
ENSG00000204308.6	RNF5	conditional1	2877_1	Type of tobacco previously smoked: Manufactured cigarettes	5.93454e-14	0.0241637	1.29944e-12	0.528646	0.44719	HLA-A; HLA-B; HLA-C; HLA-DMA; HLA-DMB; HLA-DOB; HLA-DPA1; HLA-DPA2; HLA-DPB1; HLA-DPB2; HLA-DQA1; HLA-DQB1; HLA-DRA; HLA-DRB1; HLA-F; HLA-G; HLA-H; HLA-J; HLA-K; HLA-L; HLA-P; HLA-T; HLA-V; HLA-W; MICA; MICB; TAP1; TAP2	A.01_01_01_01; B.08_01_01_01; B.38_01_01; B.57_01_01_01; C.06_02_01_01; C.07_01_01_16; C.15_02_01_01; DMA.01_01_01_01; DMA.01_02; DMB.01_01_01_01; DMB.01_01_01_02; DMB.01_01_01_04; DOB.01_01_01_04; DOB.01_01_03_02; DOB.01_05; DPA1.01_03_01_01; DPA1.02_01_01_03; DPA1.02_02_02_01; DPA2.01_01_02; DPA2.02_01; DPB1.01_01_01_01; DPB1.06_01_01_01; DPB1.17_01_01_01; DPB2.01_01_02; DQA1.01_02_01_01; DQA1.01_03_01_02; DQA1.02_01_01_01; DQA1.05_01_01_02; DQB1.02_01_01; DQB1.03_03_02_01; DQB1.06_03_01_01; DRA.01_01_01_01; DRA.01_01_02; DRA.01_02_03; DRB1.03_01_01_01; DRB1.07_01_01_01; DRB1.07_01_01_02; DRB1.13_01_01_02; F.01_01_01_09; G.01_01_02_01; H.02_01_01_01; J.01_01_01_02; K.01_01_01_02; K.01_03; L.01_01_02; L.01_02; MICA.001; MICA.008_01_01; MICB.002_01_01; MICB.003; MICB.005_02_01; MICB.005_02_02; MICB.008; P.01_01_01_01; T.01_01_01_01; T.03_01; TAP1.01_01_01_02; TAP2.02_01_02_01; TAP2.02_01_02_02; V.01_01_01_01; V.01_01_01_02; W.01_01_01_02
ENSG00000204308.6	RNF5	conditional2	C3_PRIMARY_LYMPHOID_HEMATOPOIETIC	Primary_lymphoid and hematopoietic malignant neoplasms	8.69638e-17	3.4556e-05	1.39419e-12	0.553552	0.446414	HLA-A; HLA-B; HLA-C; HLA-DMA; HLA-DMB; HLA-DOB; HLA-DPA1; HLA-DPA2; HLA-DPB1; HLA-DPB2; HLA-DQA1; HLA-DQB1; HLA-DRA; HLA-DRB1; HLA-F; HLA-G; HLA-H; HLA-J; HLA-K; HLA-L; HLA-P; HLA-T; HLA-V; HLA-W; MICA; MICB; TAP1; TAP2	A.01_01_01_01; B.08_01_01_01; B.38_01_01; B.57_01_01_01; C.06_02_01_01; C.07_01_01_16; C.15_02_01_01; DMA.01_01_01_01; DMA.01_02; DMB.01_01_01_01; DMB.01_01_01_02; DMB.01_01_01_04; DOB.01_01_01_04; DOB.01_01_03_02; DOB.01_05; DPA1.01_03_01_01; DPA1.02_01_01_03; DPA1.02_02_02_01; DPA2.01_01_02; DPA2.02_01; DPB1.01_01_01_01; DPB1.06_01_01_01; DPB1.17_01_01_01; DPB2.01_01_02; DQA1.01_02_01_01; DQA1.01_03_01_02; DQA1.02_01_01_01; DQA1.05_01_01_02; DQB1.02_01_01; DQB1.03_03_02_01; DQB1.06_03_01_01; DRA.01_01_01_01; DRA.01_01_02; DRA.01_02_03; DRB1.03_01_01_01; DRB1.07_01_01_01; DRB1.07_01_01_02; DRB1.13_01_01_02; F.01_01_01_09; G.01_01_02_01; H.02_01_01_01; J.01_01_01_02; K.01_01_01_02; K.01_03; L.01_01_02; L.01_02; MICA.001; MICA.008_01_01; MICB.002_01_01; MICB.003; MICB.005_02_01; MICB.005_02_02; MICB.008; P.01_01_01_01; T.01_01_01_01; T.03_01; TAP1.01_01_01_02; TAP2.02_01_02_01; TAP2.02_01_02_02; V.01_01_01_01; V.01_01_01_02; W.01_01_01_02
ENSG00000204538.3	PSORS1C2	primary	20539	Frequency of inability to stop worrying during worst period of anxiety	5.10987e-10	0.235248	6.92948e-10	0.318572	0.44618	HLA-A; HLA-B; HLA-C; HLA-DOA; HLA-DPA1; HLA-DPB2; HLA-DQA1; HLA-DRA; HLA-DRB1; HLA-F; HLA-G; HLA-J; HLA-K; HLA-P; HLA-V; HLA-W; MICA; MICB	A.01_01_01_01; A.03_01_01_01; B.07_02_01_01; B.08_01_01_01; B.35_01_01_05; B.38_01_01; B.51_01_01_04; C.01_02_01_01; C.04_01_01_14; C.06_02_01_01; C.07_01_01_16; C.07_02_01_03; C.15_02_01_01; DOA.01_01_02_02; DPA1.01_03_01_03; DPB2.01_01_01; DQA1.05_01_01_02; DRA.01_01_01_03; DRB1.03_01_01_01; DRB1.04_01_01_03; F.01_01_01_09; G.01_01_01_05; J.01_01_01_01; J.01_01_01_02; K.01_01_01_02; MICA.008_01_01; MICA.008_04; MICB.008; P.02_01_01_02; V.01_01_01_03; W.01_01_01_05
ENSG00000204536.9	CCHCR1	conditional1	20097_1	Size of rose wine glass drunk: small (125ml)	5.21764e-12	0.150188	1.40497e-11	0.403969	0.445843	HLA-A; HLA-B; HLA-C; HLA-DMA; HLA-DMB; HLA-DOB; HLA-DQA1; HLA-DQB1; HLA-DRA; HLA-DRB1; HLA-E; HLA-H; HLA-K; HLA-L; HLA-P; HLA-T; HLA-V; HLA-W; MICA; MICB; TAP2	A.01_01_01_01; B.07_02_01_01; B.08_01_01_01; B.35_01_01_05; B.44_02_01_01; B.55_01_01; C.02_02_02_01; C.03_03_01_01; C.04_01_01_11; C.04_01_01_14; C.05_01_01_02; C.07_01_01_16; C.07_02_01_01; C.07_02_01_03; C.12_03_01_01; DMA.01_01_01_04; DMB.01_01_01_02; DOB.01_01_01_03; DQA1.03_03_01_01; DQA1.05_01_01_02; DQB1.03_01_01_01; DRA.01_02_02; DRA.01_02_03; DRB1.03_01_01_01; E.01_06; H.02_01_01_01; K.01_01_01_02; L.01_01_01_01; L.01_01_02; MICA.008_01_01; MICA.008_04; MICB.004_01_01; MICB.008; P.01_01_01_01; T.01_01_01_01; TAP2.01_04; TAP2.02_01_02_01; V.01_01_01_02; W.01_01_01_02
ENSG00000204538.3	PSORS1C2	primary	S86	Diagnoses - main ICD10: S86 Injury of muscle and tendon at lower leg level	4.67489e-10	0.215222	7.37262e-10	0.338974	0.445804	HLA-A; HLA-B; HLA-C; HLA-DOA; HLA-DPA1; HLA-DPB2; HLA-DQA1; HLA-DRA; HLA-DRB1; HLA-F; HLA-G; HLA-J; HLA-K; HLA-P; HLA-V; HLA-W; MICA; MICB	A.01_01_01_01; A.03_01_01_01; B.07_02_01_01; B.08_01_01_01; B.35_01_01_05; B.38_01_01; B.51_01_01_04; C.01_02_01_01; C.04_01_01_14; C.06_02_01_01; C.07_01_01_16; C.07_02_01_03; C.15_02_01_01; DOA.01_01_02_02; DPA1.01_03_01_03; DPB2.01_01_01; DQA1.05_01_01_02; DRA.01_01_01_03; DRB1.03_01_01_01; DRB1.04_01_01_03; F.01_01_01_09; G.01_01_01_05; J.01_01_01_01; J.01_01_01_02; K.01_01_01_02; MICA.008_01_01; MICA.008_04; MICB.008; P.02_01_01_02; V.01_01_01_03; W.01_01_01_05
ENSG00000176998.3	HCG4	conditional1	24007_irnt	Particulate matter air pollution (pm2.5) absorbance; 2010	7.0477e-13	0.11003	2.85128e-12	0.444702	0.445269	HLA-A; HLA-B; HLA-C; HLA-DMB; HLA-DRB1; HLA-E; HLA-F; HLA-G; HLA-H; HLA-J; HLA-K; HLA-L; HLA-P; HLA-T; HLA-V; HLA-W; MICA; MICB	A.01_01_01_01; A.02_01_01_01; A.03_01_01_01; A.23_01_01_01; A.25_01_01_01; A.26_01_01_01; A.31_01_02_01; A.68_01_02_02; B.08_01_01_01; C.07_01_01_16; C.12_03_01_01; DMB.01_03_01_03; DRB1.04_01_01_03; E.01_01_01_01; E.01_03_02_01; F.01_01_01_01; F.01_01_01_05; F.01_01_01_08; F.01_01_01_09; F.01_03_01_01; G.01_01_01_01; G.01_01_01_02; G.01_01_01_05; G.01_01_02_01; G.01_03_01_02; G.01_04_01; G.01_04_04; G.01_06; H.01_01_01_01; H.01_02; H.02_01_01_01; J.01_01_01_01; J.01_01_01_02; J.01_01_01_04; J.01_01_01_05; J.01_01_01_08; K.01_01_01_01; K.01_01_01_02; K.01_01_01_03; K.01_02; L.01_01_01_03; L.01_01_02; MICA.008_01_01; MICB.008; P.01_01_01_01; P.01_01_01_02; P.01_02; P.02_01_01_01; P.02_01_01_02; T.01_01_01_01; T.01_01_01_04; T.01_01_01_05; V.01_01_01_01; V.01_01_01_02; V.01_01_01_03; W.01_01_01_02; W.01_01_01_04; W.01_01_01_05; W.01_01_01_06; W.03_01_01_01; W.03_01_01_02
ENSG00000230313.1	HCG24	conditional1	22617_9226	Job SOC coding: Leisure and theme park attendants	2.32658e-12	0.19279	4.37678e-12	0.362234	0.444977	HLA-B; HLA-DMB; HLA-DPA1; HLA-DPA2; HLA-DPB1; HLA-DPB2; HLA-DQA1; HLA-DQB1; HLA-DRB1; MICB	B.49_01_01_01; DMB.01_03_01_02; DPA1.01_03_01_01; DPA1.01_03_01_02; DPA1.01_03_01_03; DPA1.01_03_01_04; DPA2.01_01_02; DPA2.02_01; DPB1.02_01_02_01; DPB1.02_01_02_04; DPB1.03_01_01_01; DPB1.04_01_01_05; DPB1.05_01_01_01; DPB2.01_01_01; DPB2.01_01_02; DPB2.03_01_01_01; DPB2.03_01_01_03; DQA1.05_01_01_01; DQB1.05_02_01_01; DRB1.03_01_01_02; MICB.002_01_01
ENSG00000204525.10	HLA-C	conditional1	2267	Use of sun/uv protection	5.63367e-13	0.0165459	1.83525e-11	0.538563	0.444891	HLA-A; HLA-B; HLA-C; HLA-DOA; HLA-DQA1; HLA-DQB1; HLA-DRB1; HLA-E; HLA-F; HLA-G; HLA-H; HLA-J; HLA-K; HLA-L; HLA-P; HLA-T; HLA-V; HLA-W; MICA; MICB	A.01_01_01_01; B.07_02_01_01; B.08_01_01_01; B.18_01_01_01; B.35_01_01_05; B.49_01_01_01; C.01_02_01_01; C.03_03_01_01; C.04_01_01_11; C.05_01_01_01; C.07_01_01_01; C.07_01_01_16; C.07_02_01_01; C.07_02_01_03; DOA.01_01_02_02; DQA1.05_01_01_02; DQB1.02_01_01; DRB1.03_01_01_01; E.01_01_01_01; E.01_06; F.01_01_01_09; G.01_01_02_01; H.02_01_01_01; J.01_01_01_04; K.01_01_01_02; L.01_01_02; L.01_02; MICA.001; MICA.008_01_01; MICA.008_01_02; MICA.008_04; MICB.005_02_04; MICB.008; P.01_01_01_01; T.01_01_01_01; V.01_01_01_02; W.01_01_01_02
ENSG00000228962.1	HCG23	conditional1	20003_1140865670	Treatment/medication code: salazopyrin 500mg tablet	1.0214e-13	0.000319514	1.7751e-10	0.554844	0.444836	HLA-DOB; HLA-DPA1; HLA-DPA2; HLA-DPB1; HLA-DQA1; HLA-DQB1; HLA-DRA; HLA-DRB1; HLA-T; TAP1; TAP2	DOB.01_05; DPA1.02_01_01_03; DPA2.01_01_01_03; DPB1.04_02_01_03; DPB1.17_01_01_01; DQA1.01_01_01_01; DQA1.01_01_02; DQA1.03_01_01; DQA1.05_05_01_01; DQA1.05_05_01_09; DQB1.03_01_01_03; DQB1.03_02_01_01; DQB1.05_01_01_03; DRA.01_01_01_01; DRA.01_01_01_03; DRB1.01_01_01; T.01_01_01_04; TAP1.01_01_01_01; TAP1.01_01_01_05; TAP2.01_01_02
ENSG00000204385.6	SLC44A4	conditional1	22601_24332598	Job coding: quantity surveyor, quantity survey technician	4.37182e-06	0.197198	7.94702e-06	0.358019	0.444771	HLA-A; HLA-B; HLA-C; HLA-DMB; HLA-DPB2; HLA-DRB1; HLA-F; HLA-L; HLA-V; MICA; MICB; TAP1	A.02_07_01; B.46_01_01; C.03_03_01_01; DMB.01_01_01_01; DMB.01_01_01_02; DPB2.03_01_01_02; DRB1.11_01_01_01; DRB1.13_01_01_01; F.01_03_01_01; L.01_01_02; MICA.008_01_01; MICB.008; TAP1.01_01_01_02; V.01_01_01_02
ENSG00000168394.9	TAP1	conditional2	20015_irnt	Sitting height	1.53806e-42	1.17341e-40	0.00718963	0.548063	0.444747	HLA-B; HLA-C; HLA-DMB; HLA-DOA; HLA-DPA1; HLA-DPA2; HLA-DPB1; HLA-DPB2; HLA-DQA1; HLA-DQB1; HLA-DRA; HLA-DRB1; HLA-G; HLA-T; HLA-W; MICA; MICB; TAP1; TAP2	B.08_01_01_01; B.18_01_01_01; B.27_05_02_01; C.05_01_01_01; C.07_01_01_16; DMB.01_01_01_01; DOA.01_01_02_03; DPA1.01_03_01_02; DPA1.01_03_01_04; DPA2.01_01_01_02; DPB1.04_01_01_03; DPB1.14_01_01_01; DPB2.01_01_02; DPB2.03_01_01_01; DQA1.03_03_01_01; DQA1.05_01_01_02; DQB1.03_01_01_01; DRA.01_01_01_03; DRA.01_02_02; DRA.01_02_03; DRB1.03_01_01_01; DRB1.04_01_01_03; G.01_01_01_02; MICA.008_01_01; MICB.008; T.01_01_01_01; TAP1.01_01_01_01; TAP1.01_01_01_02; TAP1.01_01_01_03; TAP1.01_01_01_04; TAP2.01_01_02; TAP2.01_01_03_03; TAP2.01_04; W.03_01_01_01
ENSG00000231389.3	HLA-DPA1	conditional1	20003_1140861088	Treatment/medication code: nifedipine	2.79393e-12	0.27108	2.93397e-12	0.284222	0.444698	HLA-B; HLA-C; HLA-DPA1; HLA-DPA2; HLA-DPB1; HLA-DPB2; HLA-DQA1; HLA-DQB1; HLA-DRA; HLA-DRB1; HLA-F; MICA; MICB; TAP2	B.18_01_01_01; B.27_05_02_01; C.05_01_01_01; DPA1.01_03_01_01; DPA1.01_03_01_02; DPA1.01_03_01_03; DPA1.01_03_01_04; DPA1.02_01_01_01; DPA1.02_01_01_02; DPA1.02_02_02_01; DPA2.01_01_02; DPA2.02_01; DPB1.01_01_01_01; DPB1.03_01_01_01; DPB1.04_01_01_03; DPB1.05_01_01_01; DPB1.13_01_01_01; DPB2.01_01_02; DQA1.05_01_01_01; DQB1.04_02_01_01; DRA.01_01_01_01; DRB1.03_01_01_02; F.01_01_02_04; MICA.001; MICA.004; MICB.005_02_02; TAP2.01_01_03_03
ENSG00000204525.10	HLA-C	conditional1	22617_3533	Job SOC coding: Insurance underwriters	4.00071e-12	0.1175	1.49244e-11	0.437879	0.444621	HLA-A; HLA-B; HLA-C; HLA-DOA; HLA-DQA1; HLA-DQB1; HLA-DRB1; HLA-E; HLA-F; HLA-G; HLA-H; HLA-J; HLA-K; HLA-L; HLA-P; HLA-T; HLA-V; HLA-W; MICA; MICB	A.01_01_01_01; B.07_02_01_01; B.08_01_01_01; B.18_01_01_01; B.35_01_01_05; B.49_01_01_01; C.01_02_01_01; C.03_03_01_01; C.04_01_01_11; C.05_01_01_01; C.07_01_01_01; C.07_01_01_16; C.07_02_01_01; C.07_02_01_03; DOA.01_01_02_02; DQA1.05_01_01_02; DQB1.02_01_01; DRB1.03_01_01_01; E.01_01_01_01; E.01_06; F.01_01_01_09; G.01_01_02_01; H.02_01_01_01; J.01_01_01_04; K.01_01_01_02; L.01_01_02; L.01_02; MICA.001; MICA.008_01_01; MICA.008_01_02; MICA.008_04; MICB.005_02_04; MICB.008; P.01_01_01_01; T.01_01_01_01; V.01_01_01_02; W.01_01_01_02
ENSG00000204371.7	EHMT2	conditional2	5262_irnt	Intra-ocular pressure, corneal-compensated (left)	1.82427e-09	0.0164059	6.00335e-08	0.539444	0.44415	HLA-A; HLA-B; HLA-C; HLA-DOB; HLA-DQA1; HLA-DQB1; HLA-DRB1; HLA-F; HLA-W; MICA; MICB	A.33_01_01_01; A.68_01_02_02; B.08_01_01_01; C.07_01_01_16; DOB.01_01_01_04; DQA1.05_01_01_02; DQB1.02_01_01; DRB1.03_01_01_01; F.01_01_02_04; MICA.008_01_01; MICB.008; W.01_01_01_06
ENSG00000234745.5	HLA-B	primary	20522	Been in a confiding relationship as an adult	1.95144e-10	0.245025	2.48092e-10	0.311063	0.443911	HLA-A; HLA-B; HLA-C; HLA-DPA1; HLA-DPB1; HLA-DQA1; HLA-DQB1; HLA-DRB1; HLA-E; HLA-F; HLA-G; HLA-J; MICA; MICB	A.33_01_01_01; B.13_02_01_01; B.14_02_01_01; B.15_01_01_01; B.18_01_01_05; B.27_05_02_05; B.40_02_01_01; B.44_02_01_01; B.45_01_01; B.55_01_01; B.57_01_01_01; C.03_03_01_01; C.03_04_01_02; C.05_01_01_02; C.06_02_01_01; C.08_02_01_01; C.15_02_01_01; DPA1.02_02_02_01; DPB1.01_01_01_02; DQA1.01_01_02; DQB1.05_01_01_01; DQB1.05_02_01_01; DRB1.12_02_01_03; E.01_01_01_03; F.01_01_02_07; G.01_03_01_02; J.01_01_01_01; MICA.001; MICA.008_04; MICB.002_01_02; MICB.003
ENSG00000204642.9	HLA-F	conditional2	20003_1140864286	Treatment/medication code: flixotide 25micrograms inhaler	1.60845e-08	0.24218	2.09095e-08	0.314385	0.443435	HLA-A; HLA-DQA1; HLA-DQB1; HLA-DRB1; HLA-F; HLA-G; HLA-H; HLA-J; HLA-K; HLA-T; HLA-W; TAP1	A.11_01_01_01; A.26_01_01_01; A.32_01_01_01; DQA1.02_01_01_01; DQA1.03_01_01; DQB1.03_02_01_01; DRB1.04_03_01_01; DRB1.07_01_01_01; F.01_01_01_08; F.01_01_02_04; F.01_01_02_06; F.01_01_02_07; G.01_01_03_03; G.01_01_22; H.01_02; H.02_03; J.01_01_01_05; J.01_01_01_06; K.01_01_01_04; T.02_01_01_02; TAP1.01_01_01_02; W.01_01_01_04; W.04_01
ENSG00000204308.6	RNF5	conditional2	20003_1140871050	Treatment/medication code: calcichew d3 tablet	5.38073e-14	0.0213809	1.34822e-12	0.535289	0.44333	HLA-A; HLA-B; HLA-C; HLA-DMA; HLA-DMB; HLA-DOB; HLA-DPA1; HLA-DPA2; HLA-DPB1; HLA-DPB2; HLA-DQA1; HLA-DQB1; HLA-DRA; HLA-DRB1; HLA-F; HLA-G; HLA-H; HLA-J; HLA-K; HLA-L; HLA-P; HLA-T; HLA-V; HLA-W; MICA; MICB; TAP1; TAP2	A.01_01_01_01; B.08_01_01_01; B.38_01_01; B.57_01_01_01; C.06_02_01_01; C.07_01_01_16; C.15_02_01_01; DMA.01_01_01_01; DMA.01_02; DMB.01_01_01_01; DMB.01_01_01_02; DMB.01_01_01_04; DOB.01_01_01_04; DOB.01_01_03_02; DOB.01_05; DPA1.01_03_01_01; DPA1.02_01_01_03; DPA1.02_02_02_01; DPA2.01_01_02; DPA2.02_01; DPB1.01_01_01_01; DPB1.06_01_01_01; DPB1.17_01_01_01; DPB2.01_01_02; DQA1.01_02_01_01; DQA1.01_03_01_02; DQA1.02_01_01_01; DQA1.05_01_01_02; DQB1.02_01_01; DQB1.03_03_02_01; DQB1.06_03_01_01; DRA.01_01_01_01; DRA.01_01_02; DRA.01_02_03; DRB1.03_01_01_01; DRB1.07_01_01_01; DRB1.07_01_01_02; DRB1.13_01_01_02; F.01_01_01_09; G.01_01_02_01; H.02_01_01_01; J.01_01_01_02; K.01_01_01_02; K.01_03; L.01_01_02; L.01_02; MICA.001; MICA.008_01_01; MICB.002_01_01; MICB.003; MICB.005_02_01; MICB.005_02_02; MICB.008; P.01_01_01_01; T.01_01_01_01; T.03_01; TAP1.01_01_01_02; TAP2.02_01_02_01; TAP2.02_01_02_02; V.01_01_01_01; V.01_01_01_02; W.01_01_01_02
ENSG00000241106.2	HLA-DOB	primary	914_irnt	Duration of vigorous activity	6.405e-12	0.158878	1.60584e-11	0.397891	0.443231	HLA-A; HLA-B; HLA-C; HLA-DMA; HLA-DMB; HLA-DOA; HLA-DOB; HLA-DPA1; HLA-DPB1; HLA-DQA1; HLA-DQB1; HLA-DRB1; HLA-F; HLA-G; HLA-H; HLA-K; HLA-P; HLA-T; HLA-W; MICB; TAP1; TAP2	A.03_01_01_01; A.24_02_01_01; A.29_02_01_01; B.14_02_01_01; B.44_03_01_01; C.01_02_01_01; C.08_02_01_01; DMA.01_01_01_02; DMB.01_01_01_04; DOA.01_01_05; DOB.01_01_01_01; DOB.01_01_01_03; DOB.01_01_01_04; DOB.01_05; DPA1.01_03_01_02; DPA1.01_03_01_03; DPA1.02_01_01_01; DPB1.03_01_01_01; DPB1.04_01_01_03; DQA1.01_01_01_01; DQA1.01_02_01_04; DQA1.01_03_01_02; DQA1.03_01_01; DQB1.02_01_01; DQB1.03_02_01_01; DQB1.05_01_01_03; DQB1.06_03_01_01; DQB1.06_04_01; DRB1.01_01_01; DRB1.04_01_01_03; DRB1.13_01_01_01; DRB1.13_02_01_02; F.01_03_01_01; G.01_01_01_04; G.01_01_01_05; H.02_02; H.02_04; K.01_01_01_01; MICB.008; P.02_01_01_02; T.02_01_01_01; TAP1.01_01_01_02; TAP2.01_01_02; TAP2.01_01_03_01; TAP2.01_04; TAP2.02_01_02_02; W.01_01_01_05; W.02_01
ENSG00000204371.7	EHMT2	conditional1	20003_1140873608	Treatment/medication code: erythromycin	1.74855e-07	0.234901	2.40097e-07	0.322105	0.442993	HLA-A; HLA-B; HLA-C; HLA-DOB; HLA-DQA1; HLA-DQB1; HLA-DRB1; HLA-F; HLA-W; MICA; MICB	A.33_01_01_01; A.68_01_02_02; B.08_01_01_01; C.07_01_01_16; DOB.01_01_01_04; DQA1.05_01_01_02; DQB1.02_01_01; DRB1.03_01_01_01; F.01_01_02_04; MICA.008_01_01; MICB.008; W.01_01_01_06
ENSG00000204308.6	RNF5	primary	20003_1140871050	Treatment/medication code: calcichew d3 tablet	1.2038e-14	0.00387425	1.72202e-12	0.553766	0.44236	HLA-A; HLA-B; HLA-C; HLA-DMA; HLA-DMB; HLA-DOB; HLA-DPA1; HLA-DPA2; HLA-DPB1; HLA-DPB2; HLA-DQA1; HLA-DQB1; HLA-DRA; HLA-DRB1; HLA-F; HLA-G; HLA-H; HLA-J; HLA-K; HLA-L; HLA-P; HLA-T; HLA-V; HLA-W; MICA; MICB; TAP1; TAP2	A.01_01_01_01; B.08_01_01_01; B.38_01_01; B.57_01_01_01; C.06_02_01_01; C.07_01_01_16; C.15_02_01_01; DMA.01_01_01_01; DMA.01_02; DMB.01_01_01_01; DMB.01_01_01_02; DMB.01_01_01_04; DOB.01_01_01_04; DOB.01_01_03_02; DOB.01_05; DPA1.01_03_01_01; DPA1.02_01_01_03; DPA1.02_02_02_01; DPA2.01_01_02; DPA2.02_01; DPB1.01_01_01_01; DPB1.06_01_01_01; DPB1.17_01_01_01; DPB2.01_01_02; DQA1.01_02_01_01; DQA1.01_03_01_02; DQA1.02_01_01_01; DQA1.05_01_01_02; DQB1.02_01_01; DQB1.03_03_02_01; DQB1.06_03_01_01; DRA.01_01_01_01; DRA.01_01_02; DRA.01_02_03; DRB1.03_01_01_01; DRB1.07_01_01_01; DRB1.07_01_01_02; DRB1.13_01_01_02; F.01_01_01_09; G.01_01_02_01; H.02_01_01_01; J.01_01_01_02; K.01_01_01_02; K.01_03; L.01_01_02; L.01_02; MICA.001; MICA.008_01_01; MICB.002_01_01; MICB.003; MICB.005_02_01; MICB.005_02_02; MICB.008; P.01_01_01_01; T.01_01_01_01; T.03_01; TAP1.01_01_01_02; TAP2.02_01_02_01; TAP2.02_01_02_02; V.01_01_01_01; V.01_01_01_02; W.01_01_01_02
ENSG00000204308.6	RNF5	conditional2	1339	Non-oily fish intake	6.16623e-16	0.000245022	1.40518e-12	0.557922	0.441833	HLA-A; HLA-B; HLA-C; HLA-DMA; HLA-DMB; HLA-DOB; HLA-DPA1; HLA-DPA2; HLA-DPB1; HLA-DPB2; HLA-DQA1; HLA-DQB1; HLA-DRA; HLA-DRB1; HLA-F; HLA-G; HLA-H; HLA-J; HLA-K; HLA-L; HLA-P; HLA-T; HLA-V; HLA-W; MICA; MICB; TAP1; TAP2	A.01_01_01_01; B.08_01_01_01; B.38_01_01; B.57_01_01_01; C.06_02_01_01; C.07_01_01_16; C.15_02_01_01; DMA.01_01_01_01; DMA.01_02; DMB.01_01_01_01; DMB.01_01_01_02; DMB.01_01_01_04; DOB.01_01_01_04; DOB.01_01_03_02; DOB.01_05; DPA1.01_03_01_01; DPA1.02_01_01_03; DPA1.02_02_02_01; DPA2.01_01_02; DPA2.02_01; DPB1.01_01_01_01; DPB1.06_01_01_01; DPB1.17_01_01_01; DPB2.01_01_02; DQA1.01_02_01_01; DQA1.01_03_01_02; DQA1.02_01_01_01; DQA1.05_01_01_02; DQB1.02_01_01; DQB1.03_03_02_01; DQB1.06_03_01_01; DRA.01_01_01_01; DRA.01_01_02; DRA.01_02_03; DRB1.03_01_01_01; DRB1.07_01_01_01; DRB1.07_01_01_02; DRB1.13_01_01_02; F.01_01_01_09; G.01_01_02_01; H.02_01_01_01; J.01_01_01_02; K.01_01_01_02; K.01_03; L.01_01_02; L.01_02; MICA.001; MICA.008_01_01; MICB.002_01_01; MICB.003; MICB.005_02_01; MICB.005_02_02; MICB.008; P.01_01_01_01; T.01_01_01_01; T.03_01; TAP1.01_01_01_02; TAP2.02_01_02_01; TAP2.02_01_02_02; V.01_01_01_01; V.01_01_01_02; W.01_01_01_02
ENSG00000213719.4	CLIC1	conditional1	1408	Cheese intake	1.87921e-05	0.043494	0.000222478	0.51448	0.441784	HLA-A; HLA-B; HLA-C; HLA-F; HLA-G; HLA-H; HLA-J; HLA-L; HLA-P; HLA-T; HLA-W; TAP2	A.03_01_01_01; A.24_02_01_01; A.32_01_01_01; B.15_01_01_01; C.05_01_01_02; F.01_03_01_01; G.01_01_01_05; G.01_04_01; H.02_03; J.01_01_01_01; J.01_01_01_02; L.01_01_01_03; P.02_01_01_01; P.02_01_01_02; T.02_01_01_02; TAP2.02_01_02_02; W.01_01_01_05; W.03_01_01_01
ENSG00000179344.12	HLA-DQB1	conditional2	R10	Diagnoses - main ICD10: R10 Abdominal and pelvic pain	2.61632e-12	0.000456685	3.19854e-09	0.557872	0.441671	HLA-B; HLA-C; HLA-DMB; HLA-DOB; HLA-DPA1; HLA-DPA2; HLA-DPB1; HLA-DQA1; HLA-DQB1; HLA-DRA; HLA-DRB1; HLA-F; HLA-L; HLA-W; MICA; MICB; TAP1; TAP2	B.08_01_01_01; C.04_01_01_14; C.06_02_01_01; C.07_01_01_16; C.07_02_01_03; DMB.01_01_01_01; DMB.01_01_01_02; DOB.01_01_01_04; DPA1.02_01_01_03; DPA2.01_01_01_03; DPB1.01_01_01_01; DPB1.11_01_01; DPB1.17_01_01_01; DQA1.01_01_01_01; DQA1.01_02_01_01; DQA1.01_02_01_04; DQA1.01_03_01_02; DQA1.01_04_01_02; DQA1.02_01_01_01; DQA1.03_01_01; DQA1.03_03_01_01; DQA1.05_01_01_02; DQB1.02_01_01; DQB1.03_01_01_01; DQB1.03_02_01_01; DQB1.03_03_02_01; DQB1.03_03_02_02; DQB1.05_01_01_03; DQB1.05_02_01_01; DQB1.05_03_01_01; DQB1.06_03_01_01; DRA.01_01_01_03; DRA.01_02_03; DRB1.01_01_01; DRB1.03_01_01_01; DRB1.04_01_01_03; DRB1.07_01_01_01; DRB1.07_01_01_02; DRB1.13_01_01_01; DRB1.13_01_01_02; DRB1.13_02_01_02; F.01_01_01_09; L.01_01_02; MICA.008_01_01; MICB.005_02_02; MICB.008; TAP1.01_01_01_02; TAP1.01_01_01_05; TAP2.01_01_02; TAP2.02_01_02_01; TAP2.02_01_02_02; W.01_01_01_06
ENSG00000213780.6	GTF2H4	conditional2	20084_478	Vitamin and/or mineral supplement use: Vitamin C	1.95128e-08	0.115703	7.47345e-08	0.442703	0.441594	HLA-B; HLA-C; MICB; TAP2	B.45_01_01; C.03_04_01_01; C.06_02_01_01; MICB.005_02_02; TAP2.01_01_02
ENSG00000179344.12	HLA-DQB1	conditional1	VII_EYE_ADNEXA	Diseases of the eye and adnexa	1.56087e-13	0.032127	2.55945e-12	0.526365	0.441508	HLA-B; HLA-C; HLA-DMB; HLA-DOB; HLA-DPA1; HLA-DPA2; HLA-DPB1; HLA-DQA1; HLA-DQB1; HLA-DRA; HLA-DRB1; HLA-F; HLA-L; HLA-W; MICA; MICB; TAP1; TAP2	B.08_01_01_01; C.04_01_01_14; C.06_02_01_01; C.07_01_01_16; C.07_02_01_03; DMB.01_01_01_01; DMB.01_01_01_02; DOB.01_01_01_04; DPA1.02_01_01_03; DPA2.01_01_01_03; DPB1.01_01_01_01; DPB1.11_01_01; DPB1.17_01_01_01; DQA1.01_01_01_01; DQA1.01_02_01_01; DQA1.01_02_01_04; DQA1.01_03_01_02; DQA1.01_04_01_02; DQA1.02_01_01_01; DQA1.03_01_01; DQA1.03_03_01_01; DQA1.05_01_01_02; DQB1.02_01_01; DQB1.03_01_01_01; DQB1.03_02_01_01; DQB1.03_03_02_01; DQB1.03_03_02_02; DQB1.05_01_01_03; DQB1.05_02_01_01; DQB1.05_03_01_01; DQB1.06_03_01_01; DRA.01_01_01_03; DRA.01_02_03; DRB1.01_01_01; DRB1.03_01_01_01; DRB1.04_01_01_03; DRB1.07_01_01_01; DRB1.07_01_01_02; DRB1.13_01_01_01; DRB1.13_01_01_02; DRB1.13_02_01_02; F.01_01_01_09; L.01_01_02; MICA.008_01_01; MICB.005_02_02; MICB.008; TAP1.01_01_01_02; TAP1.01_01_01_05; TAP2.01_01_02; TAP2.02_01_02_01; TAP2.02_01_02_02; W.01_01_01_06
ENSG00000179344.12	HLA-DQB1	conditional2	E4_DM2	Type 2 diabetes	1.00168e-10	0.0174845	3.10216e-09	0.541049	0.441466	HLA-B; HLA-C; HLA-DMB; HLA-DOB; HLA-DPA1; HLA-DPA2; HLA-DPB1; HLA-DQA1; HLA-DQB1; HLA-DRA; HLA-DRB1; HLA-F; HLA-L; HLA-W; MICA; MICB; TAP1; TAP2	B.08_01_01_01; C.04_01_01_14; C.06_02_01_01; C.07_01_01_16; C.07_02_01_03; DMB.01_01_01_01; DMB.01_01_01_02; DOB.01_01_01_04; DPA1.02_01_01_03; DPA2.01_01_01_03; DPB1.01_01_01_01; DPB1.11_01_01; DPB1.17_01_01_01; DQA1.01_01_01_01; DQA1.01_02_01_01; DQA1.01_02_01_04; DQA1.01_03_01_02; DQA1.01_04_01_02; DQA1.02_01_01_01; DQA1.03_01_01; DQA1.03_03_01_01; DQA1.05_01_01_02; DQB1.02_01_01; DQB1.03_01_01_01; DQB1.03_02_01_01; DQB1.03_03_02_01; DQB1.03_03_02_02; DQB1.05_01_01_03; DQB1.05_02_01_01; DQB1.05_03_01_01; DQB1.06_03_01_01; DRA.01_01_01_03; DRA.01_02_03; DRB1.01_01_01; DRB1.03_01_01_01; DRB1.04_01_01_03; DRB1.07_01_01_01; DRB1.07_01_01_02; DRB1.13_01_01_01; DRB1.13_01_01_02; DRB1.13_02_01_02; F.01_01_01_09; L.01_01_02; MICA.008_01_01; MICB.005_02_02; MICB.008; TAP1.01_01_01_02; TAP1.01_01_01_05; TAP2.01_01_02; TAP2.02_01_02_01; TAP2.02_01_02_02; W.01_01_01_06
ENSG00000230313.1	HCG24	conditional1	I9_VTE	Venous thromboembolism	1.17626e-12	0.0974701	5.57074e-12	0.461173	0.441357	HLA-B; HLA-DMB; HLA-DPA1; HLA-DPA2; HLA-DPB1; HLA-DPB2; HLA-DQA1; HLA-DQB1; HLA-DRB1; MICB	B.49_01_01_01; DMB.01_03_01_02; DPA1.01_03_01_01; DPA1.01_03_01_02; DPA1.01_03_01_03; DPA1.01_03_01_04; DPA2.01_01_02; DPA2.02_01; DPB1.02_01_02_01; DPB1.02_01_02_04; DPB1.03_01_01_01; DPB1.04_01_01_05; DPB1.05_01_01_01; DPB2.01_01_01; DPB2.01_01_02; DPB2.03_01_01_01; DPB2.03_01_01_03; DQA1.05_01_01_01; DQB1.05_02_01_01; DRB1.03_01_01_02; MICB.002_01_01
ENSG00000213719.4	CLIC1	primary	1408	Cheese intake	1.83903e-05	0.0435386	0.000217721	0.515009	0.441216	HLA-A; HLA-B; HLA-C; HLA-F; HLA-G; HLA-H; HLA-J; HLA-L; HLA-P; HLA-T; HLA-W; TAP2	A.03_01_01_01; A.24_02_01_01; A.32_01_01_01; B.15_01_01_01; C.05_01_01_02; F.01_03_01_01; G.01_01_01_05; G.01_04_01; H.02_03; J.01_01_01_01; J.01_01_01_02; L.01_01_01_03; P.02_01_01_01; P.02_01_01_02; T.02_01_01_02; TAP2.02_01_02_02; W.01_01_01_05; W.03_01_01_01
ENSG00000254870.1	ATP6V1G2-DDX39B	conditional2	6149_100	Mouth/teeth dental problems: None of the above	1.74398e-15	1.51984e-05	6.42045e-11	0.559088	0.440897	HLA-A; HLA-B; HLA-C; HLA-DPA1; HLA-DPB1; HLA-DPB2; HLA-DQA1; HLA-DQB1; HLA-DRA; HLA-DRB1; HLA-F; HLA-G; HLA-J; HLA-K; HLA-P; HLA-T; MICA; MICB; TAP1	A.26_01_01_01; B.07_02_01_01; B.13_02_01_01; B.38_01_01; B.44_03_01_01; C.07_02_01_03; C.12_03_01_01; C.16_01_01_01; DPA1.01_03_01_02; DPA1.02_01_01_03; DPB1.17_01_01_01; DPB2.03_01_01_01; DQA1.01_02_01_01; DQA1.01_02_02; DQA1.02_01_01_01; DQB1.02_02_01_01; DRA.01_02_03; DRB1.07_01_01_01; DRB1.12_02_01_03; F.01_01_01_01; G.01_01_01_04; J.01_01_01_05; K.01_02; MICA.008_01_02; MICA.008_04; MICB.003; MICB.004_01_01; MICB.005_02_01; MICB.005_02_02; MICB.005_02_04; P.02_01_01_01; T.01_01_01_05; T.02_01_01_01; TAP1.01_01_01_02; TAP1.01_01_01_05
ENSG00000227766.1	HCG4P5	primary	20002_1571	Non-cancer illness code, self-reported: chickenpox	2.17591e-14	0.00860534	1.39316e-12	0.550527	0.440868	HLA-A; HLA-B; HLA-C; HLA-DPB1; HLA-F; HLA-G; HLA-H; HLA-J; HLA-K; HLA-L; HLA-P; HLA-T; HLA-V; HLA-W; MICA; MICB	A.01_01_01_01; A.02_01_01_01; A.03_01_01_01; A.11_01_01_01; A.24_02_01_01; B.08_01_01_01; C.05_01_01_02; C.07_01_01_16; DPB1.14_01_01_01; F.01_01_01_01; F.01_03_01_01; G.01_01_01_01; G.01_01_01_02; G.01_01_01_05; G.01_01_03_03; G.01_04_01; G.01_06; H.01_01_01_01; H.02_01_01_01; H.02_04; J.01_01_01_04; J.01_01_01_05; K.01_01_01_01; K.01_01_01_02; K.01_02; L.01_01_01_03; L.01_01_02; L.01_02; MICA.008_01_01; MICB.003; MICB.008; P.01_01_01_01; P.01_02; P.02_01_01_01; P.02_01_01_02; T.01_01_01_01; T.01_01_01_05; T.03_01; V.01_01_01_02; V.01_01_01_03; W.01_01_01_01; W.01_01_01_02; W.01_01_01_05; W.01_01_01_06; W.03_01_01_01
ENSG00000204463.8	BAG6	conditional1	1727	Ease of skin tanning	4.68516e-07	0.00235181	0.000111005	0.55677	0.440767	HLA-A; HLA-C; HLA-DMA; HLA-DMB; HLA-DOB; HLA-DRB1; HLA-F; HLA-G; HLA-H; HLA-J; HLA-K; HLA-P; HLA-T; HLA-W; MICB; TAP1	A.03_01_01_01; A.24_02_01_01; A.32_01_01_01; A.68_01_02_02; C.07_01_01_01; DMA.01_01_01_02; DMB.01_01_01_04; DOB.01_01_01_01; DRB1.03_01_01_01; F.01_01_01_09; G.01_01_22; G.01_04_01; H.02_03; J.01_01_01_02; K.01_01_01_04; MICB.002_01_01; MICB.008; P.02_01_01_01; P.02_01_01_02; T.02_01_01_02; TAP1.01_01_01_01; W.01_01_01_01; W.01_01_01_04; W.04_01
ENSG00000204525.10	HLA-C	conditional2	1170	Getting up in morning	2.36924e-13	0.0171388	7.50296e-12	0.542317	0.440544	HLA-A; HLA-B; HLA-C; HLA-DOA; HLA-DQA1; HLA-DQB1; HLA-DRB1; HLA-E; HLA-F; HLA-G; HLA-H; HLA-J; HLA-K; HLA-L; HLA-P; HLA-T; HLA-V; HLA-W; MICA; MICB	A.01_01_01_01; B.07_02_01_01; B.08_01_01_01; B.18_01_01_01; B.35_01_01_05; B.49_01_01_01; C.01_02_01_01; C.03_03_01_01; C.04_01_01_11; C.05_01_01_01; C.07_01_01_01; C.07_01_01_16; C.07_02_01_01; C.07_02_01_03; DOA.01_01_02_02; DQA1.05_01_01_02; DQB1.02_01_01; DRB1.03_01_01_01; E.01_01_01_01; E.01_06; F.01_01_01_09; G.01_01_02_01; H.02_01_01_01; J.01_01_01_04; K.01_01_01_02; L.01_01_02; L.01_02; MICA.001; MICA.008_01_01; MICA.008_01_02; MICA.008_04; MICB.005_02_04; MICB.008; P.01_01_01_01; T.01_01_01_01; V.01_01_01_02; W.01_01_01_02
ENSG00000204310.6	AGPAT1	conditional2	3751	Chest pain or discomfort when walking uphill or hurrying	6.43621e-12	0.0297151	1.14987e-10	0.530439	0.439846	HLA-DQB1; HLA-DRB1; MICB	DQB1.06_04_01; DRB1.13_02_01_02; MICB.003
ENSG00000204644.5	ZFP57	primary	30140_irnt	Neutrophill count	7.0676e-52	5.5952e-41	7.08439e-12	0.56041	0.43959	HLA-A; HLA-B; HLA-C; HLA-DMB; HLA-DPB1; HLA-DQA1; HLA-DQB1; HLA-DRB1; HLA-F; HLA-G; HLA-H; HLA-J; HLA-K; HLA-L; HLA-P; HLA-T; HLA-V; HLA-W; MICA; MICB	A.01_01_01_01; A.02_06_01_01; A.23_01_01_01; B.08_01_01_01; C.07_01_01_16; DMB.01_01_01_01; DPB1.09_01_01; DQA1.05_01_01_02; DQA1.05_05_01_09; DQB1.03_01_01_03; DQB1.03_03_02_01; DQB1.05_02_01_01; DRB1.03_01_01_01; F.01_01_01_01; F.01_01_01_08; F.01_01_01_09; G.01_04_01; G.01_04_04; G.01_06; H.02_01_01_01; H.02_04; J.01_01_01_01; J.01_01_01_02; K.01_01_01_01; K.01_01_01_02; L.01_01_01_01; L.01_01_01_03; L.01_01_02; MICA.008_01_01; MICB.008; P.01_01_01_01; P.01_02; P.02_01_01_01; T.01_01_01_01; T.01_01_01_02; T.03_01; V.01_01_01_01; V.01_01_01_02; W.01_01_01_01; W.01_01_01_02; W.01_01_01_05; W.01_01_01_06; W.03_01_01_01
ENSG00000196126.6	HLA-DRB1	primary	20003_1141188658	Treatment/medication code: asacol mr 400mg e/c tablet	4.00758e-14	0.0152179	1.43814e-12	0.545662	0.43912	HLA-B; HLA-C; HLA-DMB; HLA-DOB; HLA-DQA1; HLA-DQB1; HLA-DRA; HLA-DRB1; HLA-W; MICB; TAP1; TAP2	B.07_02_01_01; B.13_02_01_01; B.57_01_01_01; C.06_02_01_01; C.07_02_01_03; DMB.01_01_01_01; DMB.01_01_01_02; DOB.01_01_01_04; DQA1.01_01_01_01; DQA1.01_02_01_01; DQA1.01_02_01_03; DQA1.01_03_01_02; DQA1.02_01_01_01; DQA1.03_01_01; DQA1.03_03_01_01; DQB1.02_02_01_01; DQB1.03_01_01_01; DQB1.03_02_01_01; DQB1.03_02_01_02; DQB1.03_03_02_01; DQB1.05_01_01_03; DQB1.05_02_01_01; DQB1.06_02_01_01; DQB1.06_03_01_01; DRA.01_01_01_03; DRA.01_02_02; DRA.01_02_03; DRB1.01_01_01; DRB1.04_01_01_03; DRB1.04_03_01_01; DRB1.04_07_01_01; DRB1.07_01_01_01; DRB1.07_01_01_02; DRB1.15_01_01_02; DRB1.15_01_01_05; MICB.003; MICB.004_01_01; MICB.005_02_02; TAP1.01_01_01_02; TAP1.01_01_01_03; TAP2.01_01_02; TAP2.02_01_02_01; W.01_01_01_05
ENSG00000204520.8	MICA	conditional2	20002_1295	Non-cancer illness code, self-reported: joint disorder	2.14459e-12	0.124721	7.5191e-12	0.436844	0.438434	HLA-A; HLA-B; HLA-C; HLA-DMA; HLA-DMB; HLA-DOB; HLA-DPA1; HLA-DPB1; HLA-DQA1; HLA-DQB1; HLA-DRA; HLA-DRB1; HLA-E; HLA-F; HLA-G; HLA-H; HLA-J; HLA-K; HLA-L; HLA-T; HLA-W; MICA; MICB; TAP1	A.32_01_01_01; A.33_01_01_01; B.08_01_01_01; B.14_02_01_01; B.15_01_01_01; B.27_05_02_01; B.27_05_02_05; B.40_01_02_01; B.40_01_02_04; B.55_01_01; B.57_01_01_01; C.01_02_01_01; C.02_02_02_01; C.03_03_01_01; C.03_04_01_01; C.05_01_01_02; C.06_02_01_01; C.07_01_01_16; C.08_02_01_01; DMA.01_01_01_04; DMB.01_01_01_02; DMB.01_01_01_04; DOB.01_05; DPA1.01_03_01_03; DPA1.02_02_02_01; DPB1.03_01_01_01; DQA1.02_01_01_01; DQA1.03_01_01; DQA1.05_01_01_02; DQA1.05_05_01_01; DQB1.02_01_01; DQB1.03_02_01_01; DQB1.03_03_02_01; DRA.01_01_01_03; DRA.01_01_02; DRB1.03_01_01_01; DRB1.04_01_01_03; DRB1.07_01_01_02; E.01_03_02_02; F.01_01_02_04; G.01_01_02_01; G.01_01_22; G.01_03_01_02; G.01_06; H.02_03; J.01_01_01_06; K.01_01_01_04; L.01_01_02; MICA.001; MICA.008_01_01; MICA.008_01_02; MICA.008_04; MICB.003; MICB.005_02_04; MICB.008; T.02_01_01_02; TAP1.01_01_01_01; W.01_01_01_02; W.01_01_01_06; W.04_01
ENSG00000204371.7	EHMT2	primary	20003_1140873608	Treatment/medication code: erythromycin	2.01396e-07	0.237096	2.76541e-07	0.325123	0.437781	HLA-A; HLA-B; HLA-C; HLA-DOB; HLA-DQA1; HLA-DQB1; HLA-DRB1; HLA-F; HLA-W; MICA; MICB	A.33_01_01_01; A.68_01_02_02; B.08_01_01_01; C.07_01_01_16; DOB.01_01_01_04; DQA1.05_01_01_02; DQB1.02_01_01; DRB1.03_01_01_01; F.01_01_02_04; MICA.008_01_01; MICB.008; W.01_01_01_06
ENSG00000179344.12	HLA-DQB1	primary	D3_ANAEMIANAS	Other and unspecified anaemias	2.28405e-17	4.86368e-06	2.64484e-12	0.562759	0.437236	HLA-B; HLA-C; HLA-DMB; HLA-DOB; HLA-DPA1; HLA-DPA2; HLA-DPB1; HLA-DQA1; HLA-DQB1; HLA-DRA; HLA-DRB1; HLA-F; HLA-L; HLA-W; MICA; MICB; TAP1; TAP2	B.08_01_01_01; C.04_01_01_14; C.06_02_01_01; C.07_01_01_16; C.07_02_01_03; DMB.01_01_01_01; DMB.01_01_01_02; DOB.01_01_01_04; DPA1.02_01_01_03; DPA2.01_01_01_03; DPB1.01_01_01_01; DPB1.11_01_01; DPB1.17_01_01_01; DQA1.01_01_01_01; DQA1.01_02_01_01; DQA1.01_02_01_04; DQA1.01_03_01_02; DQA1.01_04_01_02; DQA1.02_01_01_01; DQA1.03_01_01; DQA1.03_03_01_01; DQA1.05_01_01_02; DQB1.02_01_01; DQB1.03_01_01_01; DQB1.03_02_01_01; DQB1.03_03_02_01; DQB1.03_03_02_02; DQB1.05_01_01_03; DQB1.05_02_01_01; DQB1.05_03_01_01; DQB1.06_03_01_01; DRA.01_01_01_03; DRA.01_02_03; DRB1.01_01_01; DRB1.03_01_01_01; DRB1.04_01_01_03; DRB1.07_01_01_01; DRB1.07_01_01_02; DRB1.13_01_01_01; DRB1.13_01_01_02; DRB1.13_02_01_02; F.01_01_01_09; L.01_01_02; MICA.008_01_01; MICB.005_02_02; MICB.008; TAP1.01_01_01_02; TAP1.01_01_01_05; TAP2.01_01_02; TAP2.02_01_02_01; TAP2.02_01_02_02; W.01_01_01_06
ENSG00000272221.1	XXbac-BPG181B23.7	primary	G6_XTRAPYR	Extrapyramidal and movement disorders	1.50957e-12	0.160855	3.77817e-12	0.402152	0.436993	HLA-A; HLA-B; HLA-C; HLA-DMB; HLA-DPA1; HLA-DPB1; HLA-DQA1; HLA-DQB1; HLA-DRA; HLA-DRB1; HLA-F; HLA-G; HLA-H; HLA-J; HLA-K; HLA-T; HLA-W; MICA; MICB; TAP2	A.02_01_01_01; A.29_02_01_01; A.32_01_01_01; B.07_02_01_01; B.14_02_01_01; B.27_05_02_05; B.37_01_01_01; B.40_01_02_01; B.40_01_02_04; B.40_02_01_01; B.44_02_01_01; B.44_03_01_01; B.49_01_01_01; B.51_01_01_04; B.55_01_01; B.57_01_01_01; C.01_02_01_01; C.03_04_01_01; C.05_01_01_02; C.06_02_01_01; C.07_02_01_03; C.08_02_01_01; C.15_02_01_01; C.16_01_01_01; DMB.01_01_01_02; DPA1.02_01_01_01; DPB1.04_01_01_05; DQA1.02_01_01_01; DQB1.03_03_02_01; DRA.01_01_01_02; DRA.01_01_02; DRB1.07_01_01_01; DRB1.07_01_01_02; DRB1.13_02_01_02; F.01_01_01_01; G.01_01_01_02; G.01_01_01_04; G.01_01_22; G.01_06; H.01_01_01_01; H.02_02; H.02_03; J.01_01_01_05; K.01_01_01_04; K.01_02; K.01_03; MICA.001; MICA.004; MICA.008_01_02; MICA.008_04; MICB.002_01_01; MICB.003; MICB.004_01_01; MICB.005_02_01; MICB.005_02_02; MICB.005_02_04; T.02_01_01_01; T.02_01_01_02; TAP2.01_04; TAP2.02_01_02_01; W.01_01_01_06; W.02_01; W.03_01_01_01; W.04_01
ENSG00000179344.12	HLA-DQB1	primary	VII_EYE_ADNEXA	Diseases of the eye and adnexa	1.52111e-13	0.0323907	2.49426e-12	0.530693	0.436916	HLA-B; HLA-C; HLA-DMB; HLA-DOB; HLA-DPA1; HLA-DPA2; HLA-DPB1; HLA-DQA1; HLA-DQB1; HLA-DRA; HLA-DRB1; HLA-F; HLA-L; HLA-W; MICA; MICB; TAP1; TAP2	B.08_01_01_01; C.04_01_01_14; C.06_02_01_01; C.07_01_01_16; C.07_02_01_03; DMB.01_01_01_01; DMB.01_01_01_02; DOB.01_01_01_04; DPA1.02_01_01_03; DPA2.01_01_01_03; DPB1.01_01_01_01; DPB1.11_01_01; DPB1.17_01_01_01; DQA1.01_01_01_01; DQA1.01_02_01_01; DQA1.01_02_01_04; DQA1.01_03_01_02; DQA1.01_04_01_02; DQA1.02_01_01_01; DQA1.03_01_01; DQA1.03_03_01_01; DQA1.05_01_01_02; DQB1.02_01_01; DQB1.03_01_01_01; DQB1.03_02_01_01; DQB1.03_03_02_01; DQB1.03_03_02_02; DQB1.05_01_01_03; DQB1.05_02_01_01; DQB1.05_03_01_01; DQB1.06_03_01_01; DRA.01_01_01_03; DRA.01_02_03; DRB1.01_01_01; DRB1.03_01_01_01; DRB1.04_01_01_03; DRB1.07_01_01_01; DRB1.07_01_01_02; DRB1.13_01_01_01; DRB1.13_01_01_02; DRB1.13_02_01_02; F.01_01_01_09; L.01_01_02; MICA.008_01_01; MICB.005_02_02; MICB.008; TAP1.01_01_01_02; TAP1.01_01_01_05; TAP2.01_01_02; TAP2.02_01_02_01; TAP2.02_01_02_02; W.01_01_01_06
ENSG00000179344.12	HLA-DQB1	conditional1	20002_1456	Non-cancer illness code, self-reported: malabsorption/coeliac disease	6.92876e-52	2.67785e-41	1.45875e-11	0.563348	0.436652	HLA-B; HLA-C; HLA-DMB; HLA-DOB; HLA-DPA1; HLA-DPA2; HLA-DPB1; HLA-DQA1; HLA-DQB1; HLA-DRA; HLA-DRB1; HLA-F; HLA-L; HLA-W; MICA; MICB; TAP1; TAP2	B.08_01_01_01; C.04_01_01_14; C.06_02_01_01; C.07_01_01_16; C.07_02_01_03; DMB.01_01_01_01; DMB.01_01_01_02; DOB.01_01_01_04; DPA1.02_01_01_03; DPA2.01_01_01_03; DPB1.01_01_01_01; DPB1.11_01_01; DPB1.17_01_01_01; DQA1.01_01_01_01; DQA1.01_02_01_01; DQA1.01_02_01_04; DQA1.01_03_01_02; DQA1.01_04_01_02; DQA1.02_01_01_01; DQA1.03_01_01; DQA1.03_03_01_01; DQA1.05_01_01_02; DQB1.02_01_01; DQB1.03_01_01_01; DQB1.03_02_01_01; DQB1.03_03_02_01; DQB1.03_03_02_02; DQB1.05_01_01_03; DQB1.05_02_01_01; DQB1.05_03_01_01; DQB1.06_03_01_01; DRA.01_01_01_03; DRA.01_02_03; DRB1.01_01_01; DRB1.03_01_01_01; DRB1.04_01_01_03; DRB1.07_01_01_01; DRB1.07_01_01_02; DRB1.13_01_01_01; DRB1.13_01_01_02; DRB1.13_02_01_02; F.01_01_01_09; L.01_01_02; MICA.008_01_01; MICB.005_02_02; MICB.008; TAP1.01_01_01_02; TAP1.01_01_01_05; TAP2.01_01_02; TAP2.02_01_02_01; TAP2.02_01_02_02; W.01_01_01_06
ENSG00000198502.5	HLA-DRB5	conditional1	20110_9	Illnesses of mother: Diabetes	9.46737e-15	0.00711198	7.41097e-13	0.556283	0.436605	HLA-B; HLA-C; HLA-DMB; HLA-DQA1; HLA-DQB1; HLA-DRA; HLA-DRB1; HLA-E; MICB; TAP1; TAP2	B.13_02_01_01; B.49_01_01_01; C.06_02_01_01; DMB.01_03_01_03; DQA1.01_01_01_01; DQA1.01_02_01_01; DQA1.01_02_01_03; DQA1.01_02_02; DQA1.02_01_01_01; DQA1.03_01_01; DQA1.03_03_01_01; DQB1.02_01_01; DQB1.03_01_01_01; DQB1.03_02_01_01; DQB1.03_02_01_02; DQB1.03_03_02_01; DQB1.05_01_01_03; DQB1.05_02_01_01; DQB1.06_02_01_01; DRA.01_01_01_03; DRA.01_02_03; DRB1.01_01_01; DRB1.04_01_01_03; DRB1.04_03_01_01; DRB1.07_01_01_01; DRB1.07_01_01_02; DRB1.15_01_01_02; E.01_06; MICB.004_01_01; TAP1.01_01_01_01; TAP1.01_01_01_02; TAP2.01_01_02; TAP2.02_01_02_01
ENSG00000204632.7	HLA-G	conditional2	VI_NERVOUS	Diseases of the nervous system	7.28557e-13	0.0867852	4.01104e-12	0.477357	0.435858	HLA-A; HLA-C; HLA-DPA2; HLA-DPB1; HLA-E; HLA-F; HLA-G; HLA-H; HLA-J; HLA-K; HLA-L; HLA-P; HLA-T; HLA-V; HLA-W	A.01_01_01_01; A.02_01_01_01; A.03_01_01_01; A.11_01_01_01; A.26_01_01_01; C.12_03_01_01; DPA2.02_01; DPB1.02_01_02_05; E.01_01_01_01; E.01_03_02_01; E.01_06; F.01_01_01_01; F.01_01_01_05; F.01_01_01_09; F.01_03_01_01; G.01_01_01_01; G.01_01_01_02; G.01_01_01_05; G.01_01_02_01; G.01_01_03_03; G.01_06; H.01_01_01_01; H.01_02; H.02_01_01_01; J.01_01_01_02; J.01_01_01_05; J.01_01_01_08; K.01_01_01_01; K.01_01_01_02; K.01_01_01_03; K.01_02; L.01_01_01_03; P.01_01_01_01; P.01_01_01_02; P.01_02; P.02_01_01_01; T.01_01_01_01; T.01_01_01_04; T.01_01_01_05; V.01_01_01_01; V.01_01_01_02; V.01_01_01_03; W.01_01_01_02; W.01_01_01_04; W.01_01_01_05; W.01_01_01_06; W.03_01_01_01; W.03_01_01_02
ENSG00000204536.9	CCHCR1	conditional1	B34	Diagnoses - main ICD10: B34 Viral infection of unspecified site	4.58943e-12	0.132105	1.50258e-11	0.432075	0.435819	HLA-A; HLA-B; HLA-C; HLA-DMA; HLA-DMB; HLA-DOB; HLA-DQA1; HLA-DQB1; HLA-DRA; HLA-DRB1; HLA-E; HLA-H; HLA-K; HLA-L; HLA-P; HLA-T; HLA-V; HLA-W; MICA; MICB; TAP2	A.01_01_01_01; B.07_02_01_01; B.08_01_01_01; B.35_01_01_05; B.44_02_01_01; B.55_01_01; C.02_02_02_01; C.03_03_01_01; C.04_01_01_11; C.04_01_01_14; C.05_01_01_02; C.07_01_01_16; C.07_02_01_01; C.07_02_01_03; C.12_03_01_01; DMA.01_01_01_04; DMB.01_01_01_02; DOB.01_01_01_03; DQA1.03_03_01_01; DQA1.05_01_01_02; DQB1.03_01_01_01; DRA.01_02_02; DRA.01_02_03; DRB1.03_01_01_01; E.01_06; H.02_01_01_01; K.01_01_01_02; L.01_01_01_01; L.01_01_02; MICA.008_01_01; MICA.008_04; MICB.004_01_01; MICB.008; P.01_01_01_01; T.01_01_01_01; TAP2.01_04; TAP2.02_01_02_01; V.01_01_01_02; W.01_01_01_02
ENSG00000204644.5	ZFP57	conditional2	6154_2	Medication for pain relief, constipation, heartburn: Ibuprofen (e.g. Nurofen)	5.89662e-14	0.00549423	6.00431e-12	0.559022	0.435484	HLA-A; HLA-B; HLA-C; HLA-DMB; HLA-DPB1; HLA-DQA1; HLA-DQB1; HLA-DRB1; HLA-F; HLA-G; HLA-H; HLA-J; HLA-K; HLA-L; HLA-P; HLA-T; HLA-V; HLA-W; MICA; MICB	A.01_01_01_01; A.02_06_01_01; A.23_01_01_01; B.08_01_01_01; C.07_01_01_16; DMB.01_01_01_01; DPB1.09_01_01; DQA1.05_01_01_02; DQA1.05_05_01_09; DQB1.03_01_01_03; DQB1.03_03_02_01; DQB1.05_02_01_01; DRB1.03_01_01_01; F.01_01_01_01; F.01_01_01_08; F.01_01_01_09; G.01_04_01; G.01_04_04; G.01_06; H.02_01_01_01; H.02_04; J.01_01_01_01; J.01_01_01_02; K.01_01_01_01; K.01_01_01_02; L.01_01_01_01; L.01_01_01_03; L.01_01_02; MICA.008_01_01; MICB.008; P.01_01_01_01; P.01_02; P.02_01_01_01; T.01_01_01_01; T.01_01_01_02; T.03_01; V.01_01_01_01; V.01_01_01_02; W.01_01_01_01; W.01_01_01_02; W.01_01_01_05; W.01_01_01_06; W.03_01_01_01
ENSG00000137310.7	TCF19	conditional2	22601_23193405	Job coding: other teaching professional including private tutor, tefl (teaching english as a foreign language) teacher; tutor at adult education centre, etc.	5.13139e-06	0.211056	8.60421e-06	0.353459	0.435472	HLA-A; HLA-B; HLA-C; HLA-DMB; HLA-K; HLA-P; MICA; MICB	A.01_01_01_01; B.07_02_01_01; B.08_01_01_01; C.07_02_01_01; C.07_02_01_03; DMB.01_01_01_04; DMB.01_03_01_02; K.01_01_01_02; MICA.008_04; MICB.004_01_01; MICB.008; P.01_01_01_01
ENSG00000204371.7	EHMT2	conditional2	K90	Diagnoses - main ICD10: K90 Intestinal malabsorption	7.52066e-48	5.64251e-41	7.53312e-08	0.564751	0.435249	HLA-A; HLA-B; HLA-C; HLA-DOB; HLA-DQA1; HLA-DQB1; HLA-DRB1; HLA-F; HLA-W; MICA; MICB	A.33_01_01_01; A.68_01_02_02; B.08_01_01_01; C.07_01_01_16; DOB.01_01_01_04; DQA1.05_01_01_02; DQB1.02_01_01; DRB1.03_01_01_01; F.01_01_02_04; MICA.008_01_01; MICB.008; W.01_01_01_06
ENSG00000231389.3	HLA-DPA1	conditional1	1418_6	Milk type used: Never/rarely have milk	1.47122e-12	0.142744	4.35429e-12	0.422038	0.435217	HLA-B; HLA-C; HLA-DPA1; HLA-DPA2; HLA-DPB1; HLA-DPB2; HLA-DQA1; HLA-DQB1; HLA-DRA; HLA-DRB1; HLA-F; MICA; MICB; TAP2	B.18_01_01_01; B.27_05_02_01; C.05_01_01_01; DPA1.01_03_01_01; DPA1.01_03_01_02; DPA1.01_03_01_03; DPA1.01_03_01_04; DPA1.02_01_01_01; DPA1.02_01_01_02; DPA1.02_02_02_01; DPA2.01_01_02; DPA2.02_01; DPB1.01_01_01_01; DPB1.03_01_01_01; DPB1.04_01_01_03; DPB1.05_01_01_01; DPB1.13_01_01_01; DPB2.01_01_02; DQA1.05_01_01_01; DQB1.04_02_01_01; DRA.01_01_01_01; DRB1.03_01_01_02; F.01_01_02_04; MICA.001; MICA.004; MICB.005_02_02; TAP2.01_01_03_03
ENSG00000204525.10	HLA-C	primary	XVIII_MISCFINDINGS	Symptoms, signs and abnormal clinical and laboratory findings, not elsewhere classified	2.82461e-12	0.116867	1.08516e-11	0.448543	0.43459	HLA-A; HLA-B; HLA-C; HLA-DOA; HLA-DQA1; HLA-DQB1; HLA-DRB1; HLA-E; HLA-F; HLA-G; HLA-H; HLA-J; HLA-K; HLA-L; HLA-P; HLA-T; HLA-V; HLA-W; MICA; MICB	A.01_01_01_01; B.07_02_01_01; B.08_01_01_01; B.18_01_01_01; B.35_01_01_05; B.49_01_01_01; C.01_02_01_01; C.03_03_01_01; C.04_01_01_11; C.05_01_01_01; C.07_01_01_01; C.07_01_01_16; C.07_02_01_01; C.07_02_01_03; DOA.01_01_02_02; DQA1.05_01_01_02; DQB1.02_01_01; DRB1.03_01_01_01; E.01_01_01_01; E.01_06; F.01_01_01_09; G.01_01_02_01; H.02_01_01_01; J.01_01_01_04; K.01_01_01_02; L.01_01_02; L.01_02; MICA.001; MICA.008_01_01; MICA.008_01_02; MICA.008_04; MICB.005_02_04; MICB.008; P.01_01_01_01; T.01_01_01_01; V.01_01_01_02; W.01_01_01_02
ENSG00000213780.6	GTF2H4	conditional1	20003_1140868170	Treatment/medication code: prochlorperazine	7.76502e-10	0.272868	8.34142e-10	0.292688	0.434444	HLA-B; HLA-C; MICB; TAP2	B.45_01_01; C.03_04_01_01; C.06_02_01_01; MICB.005_02_02; TAP2.01_01_02
ENSG00000213780.6	GTF2H4	primary	20003_1140868170	Treatment/medication code: prochlorperazine	2.44074e-10	0.27287	2.62192e-10	0.292691	0.434439	HLA-B; HLA-C; MICB; TAP2	B.45_01_01; C.03_04_01_01; C.06_02_01_01; MICB.005_02_02; TAP2.01_01_02
ENSG00000204308.6	RNF5	conditional1	XIII_MUSCULOSKELET	Diseases of the musculoskeletal system and connective tissue	1.6202e-13	0.06597	1.22992e-12	0.500353	0.433677	HLA-A; HLA-B; HLA-C; HLA-DMA; HLA-DMB; HLA-DOB; HLA-DPA1; HLA-DPA2; HLA-DPB1; HLA-DPB2; HLA-DQA1; HLA-DQB1; HLA-DRA; HLA-DRB1; HLA-F; HLA-G; HLA-H; HLA-J; HLA-K; HLA-L; HLA-P; HLA-T; HLA-V; HLA-W; MICA; MICB; TAP1; TAP2	A.01_01_01_01; B.08_01_01_01; B.38_01_01; B.57_01_01_01; C.06_02_01_01; C.07_01_01_16; C.15_02_01_01; DMA.01_01_01_01; DMA.01_02; DMB.01_01_01_01; DMB.01_01_01_02; DMB.01_01_01_04; DOB.01_01_01_04; DOB.01_01_03_02; DOB.01_05; DPA1.01_03_01_01; DPA1.02_01_01_03; DPA1.02_02_02_01; DPA2.01_01_02; DPA2.02_01; DPB1.01_01_01_01; DPB1.06_01_01_01; DPB1.17_01_01_01; DPB2.01_01_02; DQA1.01_02_01_01; DQA1.01_03_01_02; DQA1.02_01_01_01; DQA1.05_01_01_02; DQB1.02_01_01; DQB1.03_03_02_01; DQB1.06_03_01_01; DRA.01_01_01_01; DRA.01_01_02; DRA.01_02_03; DRB1.03_01_01_01; DRB1.07_01_01_01; DRB1.07_01_01_02; DRB1.13_01_01_02; F.01_01_01_09; G.01_01_02_01; H.02_01_01_01; J.01_01_01_02; K.01_01_01_02; K.01_03; L.01_01_02; L.01_02; MICA.001; MICA.008_01_01; MICB.002_01_01; MICB.003; MICB.005_02_01; MICB.005_02_02; MICB.008; P.01_01_01_01; T.01_01_01_01; T.03_01; TAP1.01_01_01_02; TAP2.02_01_02_01; TAP2.02_01_02_02; V.01_01_01_01; V.01_01_01_02; W.01_01_01_02
ENSG00000196735.7	HLA-DQA1	primary	2976_irnt	Age diabetes diagnosed	6.17186e-51	1.01058e-39	3.46406e-12	0.566771	0.433229	HLA-B; HLA-C; HLA-DOB; HLA-DPB1; HLA-DQA1; HLA-DQB1; HLA-DRA; HLA-DRB1; HLA-L; HLA-V; TAP2	B.57_01_01_01; C.06_02_01_01; C.12_03_01_01; DOB.01_01_01_04; DPB1.04_02_01_03; DQA1.01_02_01_01; DQA1.01_02_01_04; DQA1.01_03_01_02; DQA1.02_01_01_01; DQB1.02_01_01; DQB1.03_02_01_01; DQB1.06_02_01_01; DQB1.06_03_01_01; DRA.01_02_03; DRB1.11_04_01; DRB1.13_01_01_01; DRB1.13_01_01_02; DRB1.15_01_01_02; L.01_01_01_02; TAP2.02_01_02_02; V.01_01_01_03
ENSG00000204642.9	HLA-F	conditional1	20003_1141188442	Treatment/medication code: glucosamine product	2.38778e-08	0.27482	2.5412e-08	0.292043	0.433137	HLA-A; HLA-DQA1; HLA-DQB1; HLA-DRB1; HLA-F; HLA-G; HLA-H; HLA-J; HLA-K; HLA-T; HLA-W; TAP1	A.11_01_01_01; A.26_01_01_01; A.32_01_01_01; DQA1.02_01_01_01; DQA1.03_01_01; DQB1.03_02_01_01; DRB1.04_03_01_01; DRB1.07_01_01_01; F.01_01_01_08; F.01_01_02_04; F.01_01_02_06; F.01_01_02_07; G.01_01_03_03; G.01_01_22; H.01_02; H.02_03; J.01_01_01_05; J.01_01_01_06; K.01_01_01_04; T.02_01_01_02; TAP1.01_01_01_02; W.01_01_01_04; W.04_01
ENSG00000204642.9	HLA-F	primary	20003_1141188442	Treatment/medication code: glucosamine product	1.72928e-08	0.27484	1.84038e-08	0.292065	0.433095	HLA-A; HLA-DQA1; HLA-DQB1; HLA-DRB1; HLA-F; HLA-G; HLA-H; HLA-J; HLA-K; HLA-T; HLA-W; TAP1	A.11_01_01_01; A.26_01_01_01; A.32_01_01_01; DQA1.02_01_01_01; DQA1.03_01_01; DQB1.03_02_01_01; DRB1.04_03_01_01; DRB1.07_01_01_01; F.01_01_01_08; F.01_01_02_04; F.01_01_02_06; F.01_01_02_07; G.01_01_03_03; G.01_01_22; H.01_02; H.02_03; J.01_01_01_05; J.01_01_01_06; K.01_01_01_04; T.02_01_01_02; TAP1.01_01_01_02; W.01_01_01_04; W.04_01
ENSG00000204308.6	RNF5	conditional2	R17	Diagnoses - main ICD10: R17 Unspecified jaundice	5.02728e-13	0.199764	9.25169e-13	0.367193	0.433042	HLA-A; HLA-B; HLA-C; HLA-DMA; HLA-DMB; HLA-DOB; HLA-DPA1; HLA-DPA2; HLA-DPB1; HLA-DPB2; HLA-DQA1; HLA-DQB1; HLA-DRA; HLA-DRB1; HLA-F; HLA-G; HLA-H; HLA-J; HLA-K; HLA-L; HLA-P; HLA-T; HLA-V; HLA-W; MICA; MICB; TAP1; TAP2	A.01_01_01_01; B.08_01_01_01; B.38_01_01; B.57_01_01_01; C.06_02_01_01; C.07_01_01_16; C.15_02_01_01; DMA.01_01_01_01; DMA.01_02; DMB.01_01_01_01; DMB.01_01_01_02; DMB.01_01_01_04; DOB.01_01_01_04; DOB.01_01_03_02; DOB.01_05; DPA1.01_03_01_01; DPA1.02_01_01_03; DPA1.02_02_02_01; DPA2.01_01_02; DPA2.02_01; DPB1.01_01_01_01; DPB1.06_01_01_01; DPB1.17_01_01_01; DPB2.01_01_02; DQA1.01_02_01_01; DQA1.01_03_01_02; DQA1.02_01_01_01; DQA1.05_01_01_02; DQB1.02_01_01; DQB1.03_03_02_01; DQB1.06_03_01_01; DRA.01_01_01_01; DRA.01_01_02; DRA.01_02_03; DRB1.03_01_01_01; DRB1.07_01_01_01; DRB1.07_01_01_02; DRB1.13_01_01_02; F.01_01_01_09; G.01_01_02_01; H.02_01_01_01; J.01_01_01_02; K.01_01_01_02; K.01_03; L.01_01_02; L.01_02; MICA.001; MICA.008_01_01; MICB.002_01_01; MICB.003; MICB.005_02_01; MICB.005_02_02; MICB.008; P.01_01_01_01; T.01_01_01_01; T.03_01; TAP1.01_01_01_02; TAP2.02_01_02_01; TAP2.02_01_02_02; V.01_01_01_01; V.01_01_01_02; W.01_01_01_02
ENSG00000204348.5	DXO	primary	R06	Diagnoses - main ICD10: R06 Abnormalities of breathing	3.58068e-11	0.286515	3.51047e-11	0.280464	0.433021	HLA-B; HLA-C	B.14_02_01_01; B.18_01_01_05; C.08_02_01_01
ENSG00000176998.3	HCG4	conditional2	20002_1437	Non-cancer illness code, self-reported: myasthenia gravis	3.41605e-13	0.13513	1.09283e-12	0.431864	0.433006	HLA-A; HLA-B; HLA-C; HLA-DMB; HLA-DRB1; HLA-E; HLA-F; HLA-G; HLA-H; HLA-J; HLA-K; HLA-L; HLA-P; HLA-T; HLA-V; HLA-W; MICA; MICB	A.01_01_01_01; A.02_01_01_01; A.03_01_01_01; A.23_01_01_01; A.25_01_01_01; A.26_01_01_01; A.31_01_02_01; A.68_01_02_02; B.08_01_01_01; C.07_01_01_16; C.12_03_01_01; DMB.01_03_01_03; DRB1.04_01_01_03; E.01_01_01_01; E.01_03_02_01; F.01_01_01_01; F.01_01_01_05; F.01_01_01_08; F.01_01_01_09; F.01_03_01_01; G.01_01_01_01; G.01_01_01_02; G.01_01_01_05; G.01_01_02_01; G.01_03_01_02; G.01_04_01; G.01_04_04; G.01_06; H.01_01_01_01; H.01_02; H.02_01_01_01; J.01_01_01_01; J.01_01_01_02; J.01_01_01_04; J.01_01_01_05; J.01_01_01_08; K.01_01_01_01; K.01_01_01_02; K.01_01_01_03; K.01_02; L.01_01_01_03; L.01_01_02; MICA.008_01_01; MICB.008; P.01_01_01_01; P.01_01_01_02; P.01_02; P.02_01_01_01; P.02_01_01_02; T.01_01_01_01; T.01_01_01_04; T.01_01_01_05; V.01_01_01_01; V.01_01_01_02; V.01_01_01_03; W.01_01_01_02; W.01_01_01_04; W.01_01_01_05; W.01_01_01_06; W.03_01_01_01; W.03_01_01_02
ENSG00000196126.6	HLA-DRB1	conditional1	20003_1140861958	Treatment/medication code: simvastatin	4.65342e-17	1.11828e-05	2.3613e-12	0.567019	0.432969	HLA-B; HLA-C; HLA-DMB; HLA-DOB; HLA-DQA1; HLA-DQB1; HLA-DRA; HLA-DRB1; HLA-W; MICB; TAP1; TAP2	B.07_02_01_01; B.13_02_01_01; B.57_01_01_01; C.06_02_01_01; C.07_02_01_03; DMB.01_01_01_01; DMB.01_01_01_02; DOB.01_01_01_04; DQA1.01_01_01_01; DQA1.01_02_01_01; DQA1.01_02_01_03; DQA1.01_03_01_02; DQA1.02_01_01_01; DQA1.03_01_01; DQA1.03_03_01_01; DQB1.02_02_01_01; DQB1.03_01_01_01; DQB1.03_02_01_01; DQB1.03_02_01_02; DQB1.03_03_02_01; DQB1.05_01_01_03; DQB1.05_02_01_01; DQB1.06_02_01_01; DQB1.06_03_01_01; DRA.01_01_01_03; DRA.01_02_02; DRA.01_02_03; DRB1.01_01_01; DRB1.04_01_01_03; DRB1.04_03_01_01; DRB1.04_07_01_01; DRB1.07_01_01_01; DRB1.07_01_01_02; DRB1.15_01_01_02; DRB1.15_01_01_05; MICB.003; MICB.004_01_01; MICB.005_02_02; TAP1.01_01_01_02; TAP1.01_01_01_03; TAP2.01_01_02; TAP2.02_01_02_01; W.01_01_01_05
ENSG00000168394.9	TAP1	conditional2	G6_MYONEU	Diseases of the myoneural junction and muscle	0.000814466	0.234847	0.00114689	0.330266	0.432926	HLA-B; HLA-C; HLA-DMB; HLA-DOA; HLA-DPA1; HLA-DPA2; HLA-DPB1; HLA-DPB2; HLA-DQA1; HLA-DQB1; HLA-DRA; HLA-DRB1; HLA-G; HLA-T; HLA-W; MICA; MICB; TAP1; TAP2	B.08_01_01_01; B.18_01_01_01; B.27_05_02_01; C.05_01_01_01; C.07_01_01_16; DMB.01_01_01_01; DOA.01_01_02_03; DPA1.01_03_01_02; DPA1.01_03_01_04; DPA2.01_01_01_02; DPB1.04_01_01_03; DPB1.14_01_01_01; DPB2.01_01_02; DPB2.03_01_01_01; DQA1.03_03_01_01; DQA1.05_01_01_02; DQB1.03_01_01_01; DRA.01_01_01_03; DRA.01_02_02; DRA.01_02_03; DRB1.03_01_01_01; DRB1.04_01_01_03; G.01_01_01_02; MICA.008_01_01; MICB.008; T.01_01_01_01; TAP1.01_01_01_01; TAP1.01_01_01_02; TAP1.01_01_01_03; TAP1.01_01_01_04; TAP2.01_01_02; TAP2.01_01_03_03; TAP2.01_04; W.03_01_01_01
ENSG00000204308.6	RNF5	conditional2	A63	Diagnoses - main ICD10: A63 Other predominantly sexually transmitted diseases, not elsewhere classified	3.85689e-15	0.00153258	1.42511e-12	0.56585	0.432617	HLA-A; HLA-B; HLA-C; HLA-DMA; HLA-DMB; HLA-DOB; HLA-DPA1; HLA-DPA2; HLA-DPB1; HLA-DPB2; HLA-DQA1; HLA-DQB1; HLA-DRA; HLA-DRB1; HLA-F; HLA-G; HLA-H; HLA-J; HLA-K; HLA-L; HLA-P; HLA-T; HLA-V; HLA-W; MICA; MICB; TAP1; TAP2	A.01_01_01_01; B.08_01_01_01; B.38_01_01; B.57_01_01_01; C.06_02_01_01; C.07_01_01_16; C.15_02_01_01; DMA.01_01_01_01; DMA.01_02; DMB.01_01_01_01; DMB.01_01_01_02; DMB.01_01_01_04; DOB.01_01_01_04; DOB.01_01_03_02; DOB.01_05; DPA1.01_03_01_01; DPA1.02_01_01_03; DPA1.02_02_02_01; DPA2.01_01_02; DPA2.02_01; DPB1.01_01_01_01; DPB1.06_01_01_01; DPB1.17_01_01_01; DPB2.01_01_02; DQA1.01_02_01_01; DQA1.01_03_01_02; DQA1.02_01_01_01; DQA1.05_01_01_02; DQB1.02_01_01; DQB1.03_03_02_01; DQB1.06_03_01_01; DRA.01_01_01_01; DRA.01_01_02; DRA.01_02_03; DRB1.03_01_01_01; DRB1.07_01_01_01; DRB1.07_01_01_02; DRB1.13_01_01_02; F.01_01_01_09; G.01_01_02_01; H.02_01_01_01; J.01_01_01_02; K.01_01_01_02; K.01_03; L.01_01_02; L.01_02; MICA.001; MICA.008_01_01; MICB.002_01_01; MICB.003; MICB.005_02_01; MICB.005_02_02; MICB.008; P.01_01_01_01; T.01_01_01_01; T.03_01; TAP1.01_01_01_02; TAP2.02_01_02_01; TAP2.02_01_02_02; V.01_01_01_01; V.01_01_01_02; W.01_01_01_02
ENSG00000204308.6	RNF5	conditional1	20540	Multiple worries during worst period of anxiety	3.37132e-13	0.137271	1.05774e-12	0.43025	0.43248	HLA-A; HLA-B; HLA-C; HLA-DMA; HLA-DMB; HLA-DOB; HLA-DPA1; HLA-DPA2; HLA-DPB1; HLA-DPB2; HLA-DQA1; HLA-DQB1; HLA-DRA; HLA-DRB1; HLA-F; HLA-G; HLA-H; HLA-J; HLA-K; HLA-L; HLA-P; HLA-T; HLA-V; HLA-W; MICA; MICB; TAP1; TAP2	A.01_01_01_01; B.08_01_01_01; B.38_01_01; B.57_01_01_01; C.06_02_01_01; C.07_01_01_16; C.15_02_01_01; DMA.01_01_01_01; DMA.01_02; DMB.01_01_01_01; DMB.01_01_01_02; DMB.01_01_01_04; DOB.01_01_01_04; DOB.01_01_03_02; DOB.01_05; DPA1.01_03_01_01; DPA1.02_01_01_03; DPA1.02_02_02_01; DPA2.01_01_02; DPA2.02_01; DPB1.01_01_01_01; DPB1.06_01_01_01; DPB1.17_01_01_01; DPB2.01_01_02; DQA1.01_02_01_01; DQA1.01_03_01_02; DQA1.02_01_01_01; DQA1.05_01_01_02; DQB1.02_01_01; DQB1.03_03_02_01; DQB1.06_03_01_01; DRA.01_01_01_01; DRA.01_01_02; DRA.01_02_03; DRB1.03_01_01_01; DRB1.07_01_01_01; DRB1.07_01_01_02; DRB1.13_01_01_02; F.01_01_01_09; G.01_01_02_01; H.02_01_01_01; J.01_01_01_02; K.01_01_01_02; K.01_03; L.01_01_02; L.01_02; MICA.001; MICA.008_01_01; MICB.002_01_01; MICB.003; MICB.005_02_01; MICB.005_02_02; MICB.008; P.01_01_01_01; T.01_01_01_01; T.03_01; TAP1.01_01_01_02; TAP2.02_01_02_01; TAP2.02_01_02_02; V.01_01_01_01; V.01_01_01_02; W.01_01_01_02
ENSG00000137310.7	TCF19	conditional2	22617_2124	Job SOC coding: Electronics engineers	6.49152e-06	0.266998	7.31768e-06	0.300546	0.432442	HLA-A; HLA-B; HLA-C; HLA-DMB; HLA-K; HLA-P; MICA; MICB	A.01_01_01_01; B.07_02_01_01; B.08_01_01_01; C.07_02_01_01; C.07_02_01_03; DMB.01_01_01_04; DMB.01_03_01_02; K.01_01_01_02; MICA.008_04; MICB.004_01_01; MICB.008; P.01_01_01_01
ENSG00000254870.1	ATP6V1G2-DDX39B	conditional2	5132_irnt	3mm strong meridian (right)	3.16754e-17	2.76045e-07	6.51881e-11	0.567668	0.432332	HLA-A; HLA-B; HLA-C; HLA-DPA1; HLA-DPB1; HLA-DPB2; HLA-DQA1; HLA-DQB1; HLA-DRA; HLA-DRB1; HLA-F; HLA-G; HLA-J; HLA-K; HLA-P; HLA-T; MICA; MICB; TAP1	A.26_01_01_01; B.07_02_01_01; B.13_02_01_01; B.38_01_01; B.44_03_01_01; C.07_02_01_03; C.12_03_01_01; C.16_01_01_01; DPA1.01_03_01_02; DPA1.02_01_01_03; DPB1.17_01_01_01; DPB2.03_01_01_01; DQA1.01_02_01_01; DQA1.01_02_02; DQA1.02_01_01_01; DQB1.02_02_01_01; DRA.01_02_03; DRB1.07_01_01_01; DRB1.12_02_01_03; F.01_01_01_01; G.01_01_01_04; J.01_01_01_05; K.01_02; MICA.008_01_02; MICA.008_04; MICB.003; MICB.004_01_01; MICB.005_02_01; MICB.005_02_02; MICB.005_02_04; P.02_01_01_01; T.01_01_01_05; T.02_01_01_01; TAP1.01_01_01_02; TAP1.01_01_01_05
ENSG00000204536.9	CCHCR1	primary	20003_1140873476	Treatment/medication code: tetralysal 300 capsule	2.45904e-12	0.0617457	2.01771e-11	0.506207	0.432047	HLA-A; HLA-B; HLA-C; HLA-DMA; HLA-DMB; HLA-DOB; HLA-DQA1; HLA-DQB1; HLA-DRA; HLA-DRB1; HLA-E; HLA-H; HLA-K; HLA-L; HLA-P; HLA-T; HLA-V; HLA-W; MICA; MICB; TAP2	A.01_01_01_01; B.07_02_01_01; B.08_01_01_01; B.35_01_01_05; B.44_02_01_01; B.55_01_01; C.02_02_02_01; C.03_03_01_01; C.04_01_01_11; C.04_01_01_14; C.05_01_01_02; C.07_01_01_16; C.07_02_01_01; C.07_02_01_03; C.12_03_01_01; DMA.01_01_01_04; DMB.01_01_01_02; DOB.01_01_01_03; DQA1.03_03_01_01; DQA1.05_01_01_02; DQB1.03_01_01_01; DRA.01_02_02; DRA.01_02_03; DRB1.03_01_01_01; E.01_06; H.02_01_01_01; K.01_01_01_02; L.01_01_01_01; L.01_01_02; MICA.008_01_01; MICA.008_04; MICB.004_01_01; MICB.008; P.01_01_01_01; T.01_01_01_01; TAP2.01_04; TAP2.02_01_02_01; V.01_01_01_02; W.01_01_01_02
ENSG00000179344.12	HLA-DQB1	primary	D64	Diagnoses - main ICD10: D64 Other anaemias	3.10057e-17	6.6024e-06	2.66953e-12	0.568021	0.431972	HLA-B; HLA-C; HLA-DMB; HLA-DOB; HLA-DPA1; HLA-DPA2; HLA-DPB1; HLA-DQA1; HLA-DQB1; HLA-DRA; HLA-DRB1; HLA-F; HLA-L; HLA-W; MICA; MICB; TAP1; TAP2	B.08_01_01_01; C.04_01_01_14; C.06_02_01_01; C.07_01_01_16; C.07_02_01_03; DMB.01_01_01_01; DMB.01_01_01_02; DOB.01_01_01_04; DPA1.02_01_01_03; DPA2.01_01_01_03; DPB1.01_01_01_01; DPB1.11_01_01; DPB1.17_01_01_01; DQA1.01_01_01_01; DQA1.01_02_01_01; DQA1.01_02_01_04; DQA1.01_03_01_02; DQA1.01_04_01_02; DQA1.02_01_01_01; DQA1.03_01_01; DQA1.03_03_01_01; DQA1.05_01_01_02; DQB1.02_01_01; DQB1.03_01_01_01; DQB1.03_02_01_01; DQB1.03_03_02_01; DQB1.03_03_02_02; DQB1.05_01_01_03; DQB1.05_02_01_01; DQB1.05_03_01_01; DQB1.06_03_01_01; DRA.01_01_01_03; DRA.01_02_03; DRB1.01_01_01; DRB1.03_01_01_01; DRB1.04_01_01_03; DRB1.07_01_01_01; DRB1.07_01_01_02; DRB1.13_01_01_01; DRB1.13_01_01_02; DRB1.13_02_01_02; F.01_01_01_09; L.01_01_02; MICA.008_01_01; MICB.005_02_02; MICB.008; TAP1.01_01_01_02; TAP1.01_01_01_05; TAP2.01_01_02; TAP2.02_01_02_01; TAP2.02_01_02_02; W.01_01_01_06
ENSG00000179344.12	HLA-DQB1	primary	D3_OTHERANAEMIA	Other anaemias	3.10057e-17	6.6024e-06	2.66953e-12	0.568021	0.431972	HLA-B; HLA-C; HLA-DMB; HLA-DOB; HLA-DPA1; HLA-DPA2; HLA-DPB1; HLA-DQA1; HLA-DQB1; HLA-DRA; HLA-DRB1; HLA-F; HLA-L; HLA-W; MICA; MICB; TAP1; TAP2	B.08_01_01_01; C.04_01_01_14; C.06_02_01_01; C.07_01_01_16; C.07_02_01_03; DMB.01_01_01_01; DMB.01_01_01_02; DOB.01_01_01_04; DPA1.02_01_01_03; DPA2.01_01_01_03; DPB1.01_01_01_01; DPB1.11_01_01; DPB1.17_01_01_01; DQA1.01_01_01_01; DQA1.01_02_01_01; DQA1.01_02_01_04; DQA1.01_03_01_02; DQA1.01_04_01_02; DQA1.02_01_01_01; DQA1.03_01_01; DQA1.03_03_01_01; DQA1.05_01_01_02; DQB1.02_01_01; DQB1.03_01_01_01; DQB1.03_02_01_01; DQB1.03_03_02_01; DQB1.03_03_02_02; DQB1.05_01_01_03; DQB1.05_02_01_01; DQB1.05_03_01_01; DQB1.06_03_01_01; DRA.01_01_01_03; DRA.01_02_03; DRB1.01_01_01; DRB1.03_01_01_01; DRB1.04_01_01_03; DRB1.07_01_01_01; DRB1.07_01_01_02; DRB1.13_01_01_01; DRB1.13_01_01_02; DRB1.13_02_01_02; F.01_01_01_09; L.01_01_02; MICA.008_01_01; MICB.005_02_02; MICB.008; TAP1.01_01_01_02; TAP1.01_01_01_05; TAP2.01_01_02; TAP2.02_01_02_01; TAP2.02_01_02_02; W.01_01_01_06
ENSG00000204308.6	RNF5	conditional2	20002_1381	Non-cancer illness code, self-reported: systemic lupus erythematosis/sle	8.70016e-25	3.45711e-13	1.4309e-12	0.568151	0.431849	HLA-A; HLA-B; HLA-C; HLA-DMA; HLA-DMB; HLA-DOB; HLA-DPA1; HLA-DPA2; HLA-DPB1; HLA-DPB2; HLA-DQA1; HLA-DQB1; HLA-DRA; HLA-DRB1; HLA-F; HLA-G; HLA-H; HLA-J; HLA-K; HLA-L; HLA-P; HLA-T; HLA-V; HLA-W; MICA; MICB; TAP1; TAP2	A.01_01_01_01; B.08_01_01_01; B.38_01_01; B.57_01_01_01; C.06_02_01_01; C.07_01_01_16; C.15_02_01_01; DMA.01_01_01_01; DMA.01_02; DMB.01_01_01_01; DMB.01_01_01_02; DMB.01_01_01_04; DOB.01_01_01_04; DOB.01_01_03_02; DOB.01_05; DPA1.01_03_01_01; DPA1.02_01_01_03; DPA1.02_02_02_01; DPA2.01_01_02; DPA2.02_01; DPB1.01_01_01_01; DPB1.06_01_01_01; DPB1.17_01_01_01; DPB2.01_01_02; DQA1.01_02_01_01; DQA1.01_03_01_02; DQA1.02_01_01_01; DQA1.05_01_01_02; DQB1.02_01_01; DQB1.03_03_02_01; DQB1.06_03_01_01; DRA.01_01_01_01; DRA.01_01_02; DRA.01_02_03; DRB1.03_01_01_01; DRB1.07_01_01_01; DRB1.07_01_01_02; DRB1.13_01_01_02; F.01_01_01_09; G.01_01_02_01; H.02_01_01_01; J.01_01_01_02; K.01_01_01_02; K.01_03; L.01_01_02; L.01_02; MICA.001; MICA.008_01_01; MICB.002_01_01; MICB.003; MICB.005_02_01; MICB.005_02_02; MICB.008; P.01_01_01_01; T.01_01_01_01; T.03_01; TAP1.01_01_01_02; TAP2.02_01_02_01; TAP2.02_01_02_02; V.01_01_01_01; V.01_01_01_02; W.01_01_01_02
ENSG00000204308.6	RNF5	primary	20453	Ever taken cannabis	5.64256e-16	0.000181597	1.76615e-12	0.567977	0.431842	HLA-A; HLA-B; HLA-C; HLA-DMA; HLA-DMB; HLA-DOB; HLA-DPA1; HLA-DPA2; HLA-DPB1; HLA-DPB2; HLA-DQA1; HLA-DQB1; HLA-DRA; HLA-DRB1; HLA-F; HLA-G; HLA-H; HLA-J; HLA-K; HLA-L; HLA-P; HLA-T; HLA-V; HLA-W; MICA; MICB; TAP1; TAP2	A.01_01_01_01; B.08_01_01_01; B.38_01_01; B.57_01_01_01; C.06_02_01_01; C.07_01_01_16; C.15_02_01_01; DMA.01_01_01_01; DMA.01_02; DMB.01_01_01_01; DMB.01_01_01_02; DMB.01_01_01_04; DOB.01_01_01_04; DOB.01_01_03_02; DOB.01_05; DPA1.01_03_01_01; DPA1.02_01_01_03; DPA1.02_02_02_01; DPA2.01_01_02; DPA2.02_01; DPB1.01_01_01_01; DPB1.06_01_01_01; DPB1.17_01_01_01; DPB2.01_01_02; DQA1.01_02_01_01; DQA1.01_03_01_02; DQA1.02_01_01_01; DQA1.05_01_01_02; DQB1.02_01_01; DQB1.03_03_02_01; DQB1.06_03_01_01; DRA.01_01_01_01; DRA.01_01_02; DRA.01_02_03; DRB1.03_01_01_01; DRB1.07_01_01_01; DRB1.07_01_01_02; DRB1.13_01_01_02; F.01_01_01_09; G.01_01_02_01; H.02_01_01_01; J.01_01_01_02; K.01_01_01_02; K.01_03; L.01_01_02; L.01_02; MICA.001; MICA.008_01_01; MICB.002_01_01; MICB.003; MICB.005_02_01; MICB.005_02_02; MICB.008; P.01_01_01_01; T.01_01_01_01; T.03_01; TAP1.01_01_01_02; TAP2.02_01_02_01; TAP2.02_01_02_02; V.01_01_01_01; V.01_01_01_02; W.01_01_01_02
ENSG00000198502.5	HLA-DRB5	conditional1	3090	Used an inhaler for chest within last hour	1.85919e-15	0.00139664	7.55043e-13	0.566764	0.431839	HLA-B; HLA-C; HLA-DMB; HLA-DQA1; HLA-DQB1; HLA-DRA; HLA-DRB1; HLA-E; MICB; TAP1; TAP2	B.13_02_01_01; B.49_01_01_01; C.06_02_01_01; DMB.01_03_01_03; DQA1.01_01_01_01; DQA1.01_02_01_01; DQA1.01_02_01_03; DQA1.01_02_02; DQA1.02_01_01_01; DQA1.03_01_01; DQA1.03_03_01_01; DQB1.02_01_01; DQB1.03_01_01_01; DQB1.03_02_01_01; DQB1.03_02_01_02; DQB1.03_03_02_01; DQB1.05_01_01_03; DQB1.05_02_01_01; DQB1.06_02_01_01; DRA.01_01_01_03; DRA.01_02_03; DRB1.01_01_01; DRB1.04_01_01_03; DRB1.04_03_01_01; DRB1.07_01_01_01; DRB1.07_01_01_02; DRB1.15_01_01_02; E.01_06; MICB.004_01_01; TAP1.01_01_01_01; TAP1.01_01_01_02; TAP2.01_01_02; TAP2.02_01_02_01
ENSG00000214922.5	HLA-F-AS1	conditional1	30070_irnt	Red blood cell (erythrocyte) distribution width	7.46449e-51	3.57278e-40	1.18941e-11	0.568864	0.431136	HLA-A; HLA-B; HLA-C; HLA-DMB; HLA-DOB; HLA-E; HLA-F; HLA-G; HLA-H; HLA-J; HLA-K; HLA-L; HLA-P; HLA-T; HLA-V; HLA-W	A.03_01_01_01; A.23_01_01_01; A.29_02_01_01; B.35_01_01_05; C.04_01_01_11; DMB.01_03_01_03; DOB.01_01_01_01; E.01_01_01_01; E.01_03_02_01; E.01_06; F.01_01_01_01; F.01_01_01_08; F.01_01_02_04; F.01_03_01_01; G.01_01_01_04; G.01_01_01_05; G.01_01_02_01; G.01_04_04; H.01_01_01_01; H.02_01_01_01; H.02_02; H.02_04; J.01_01_01_01; J.01_01_01_04; J.01_01_01_06; J.01_01_01_08; K.01_01_01_01; K.01_01_01_03; K.01_03; L.01_01_01_03; L.01_01_02; L.01_02; P.01_01_01_02; P.02_01_01_01; P.02_01_01_02; T.01_01_01_01; T.01_01_01_02; T.01_01_01_04; T.01_01_01_05; T.02_01_01_01; T.03_01; V.01_01_01_01; V.01_01_01_03; W.01_01_01_04; W.01_01_01_05; W.02_01
ENSG00000224557.3	HLA-DPB2	conditional2	103020	Beef intake	0.0184021	0.28803	0.0158146	0.247101	0.430652	HLA-A; HLA-B; HLA-DMA; HLA-DMB; HLA-DOA; HLA-DPA1; HLA-DPA2; HLA-DPB1; HLA-DPB2; HLA-DQB1; TAP2	A.02_07_01; B.46_01_01; B.55_01_01; DMA.01_01_01_03; DMB.01_03_01_02; DOA.01_01_05; DPA1.01_03_01_01; DPA1.01_03_01_03; DPA1.01_03_01_05; DPA1.02_01_01_02; DPA1.02_02_02_01; DPA2.01_01_01_02; DPA2.01_01_02; DPA2.02_01; DPB1.03_01_01_01; DPB1.04_01_01_04; DPB1.04_02_01_03; DPB1.05_01_01_01; DPB1.09_01_01; DPB1.10_01_01_01; DPB1.105_01_01_02; DPB1.14_01_01_01; DPB2.01_01_01; DPB2.01_01_02; DPB2.03_01_01_01; DPB2.03_01_01_02; DQB1.03_02_01_01; TAP2.01_01_03_01
ENSG00000204308.6	RNF5	conditional2	G56	Diagnoses - main ICD10: G56 Mononeuropathies of upper limb	1.15837e-14	0.0046029	1.42243e-12	0.564787	0.430611	HLA-A; HLA-B; HLA-C; HLA-DMA; HLA-DMB; HLA-DOB; HLA-DPA1; HLA-DPA2; HLA-DPB1; HLA-DPB2; HLA-DQA1; HLA-DQB1; HLA-DRA; HLA-DRB1; HLA-F; HLA-G; HLA-H; HLA-J; HLA-K; HLA-L; HLA-P; HLA-T; HLA-V; HLA-W; MICA; MICB; TAP1; TAP2	A.01_01_01_01; B.08_01_01_01; B.38_01_01; B.57_01_01_01; C.06_02_01_01; C.07_01_01_16; C.15_02_01_01; DMA.01_01_01_01; DMA.01_02; DMB.01_01_01_01; DMB.01_01_01_02; DMB.01_01_01_04; DOB.01_01_01_04; DOB.01_01_03_02; DOB.01_05; DPA1.01_03_01_01; DPA1.02_01_01_03; DPA1.02_02_02_01; DPA2.01_01_02; DPA2.02_01; DPB1.01_01_01_01; DPB1.06_01_01_01; DPB1.17_01_01_01; DPB2.01_01_02; DQA1.01_02_01_01; DQA1.01_03_01_02; DQA1.02_01_01_01; DQA1.05_01_01_02; DQB1.02_01_01; DQB1.03_03_02_01; DQB1.06_03_01_01; DRA.01_01_01_01; DRA.01_01_02; DRA.01_02_03; DRB1.03_01_01_01; DRB1.07_01_01_01; DRB1.07_01_01_02; DRB1.13_01_01_02; F.01_01_01_09; G.01_01_02_01; H.02_01_01_01; J.01_01_01_02; K.01_01_01_02; K.01_03; L.01_01_02; L.01_02; MICA.001; MICA.008_01_01; MICB.002_01_01; MICB.003; MICB.005_02_01; MICB.005_02_02; MICB.008; P.01_01_01_01; T.01_01_01_01; T.03_01; TAP1.01_01_01_02; TAP2.02_01_02_01; TAP2.02_01_02_02; V.01_01_01_01; V.01_01_01_02; W.01_01_01_02
ENSG00000213760.6	ATP6V1G2	conditional2	6149_100	Mouth/teeth dental problems: None of the above	8.487e-16	1.62188e-05	2.98257e-11	0.569542	0.430442	HLA-B; HLA-C; HLA-DPA2; HLA-DQA1; HLA-DQB1; HLA-DRB1; HLA-J; HLA-W; MICA; MICB; TAP1	B.08_01_01_01; B.35_01_01_05; B.38_01_01; B.44_03_01_01; C.12_03_01_01; C.16_01_01_01; DPA2.01_01_01_03; DQA1.01_01_01_01; DQA1.02_01_01_01; DQA1.05_01_01_02; DQB1.02_01_01; DQB1.02_02_01_01; DQB1.05_01_01_03; DRB1.01_01_01; DRB1.07_01_01_01; J.01_01_01_02; MICA.004; MICA.008_01_01; MICB.005_02_01; MICB.005_02_02; TAP1.01_01_01_01; W.02_01
ENSG00000241106.2	HLA-DOB	conditional2	20003_1140881856	Treatment/medication code: salbutamol	4.22644e-08	0.00317486	7.54701e-06	0.566494	0.430324	HLA-A; HLA-B; HLA-C; HLA-DMA; HLA-DMB; HLA-DOA; HLA-DOB; HLA-DPA1; HLA-DPB1; HLA-DQA1; HLA-DQB1; HLA-DRB1; HLA-F; HLA-G; HLA-H; HLA-K; HLA-P; HLA-T; HLA-W; MICB; TAP1; TAP2	A.03_01_01_01; A.24_02_01_01; A.29_02_01_01; B.14_02_01_01; B.44_03_01_01; C.01_02_01_01; C.08_02_01_01; DMA.01_01_01_02; DMB.01_01_01_04; DOA.01_01_05; DOB.01_01_01_01; DOB.01_01_01_03; DOB.01_01_01_04; DOB.01_05; DPA1.01_03_01_02; DPA1.01_03_01_03; DPA1.02_01_01_01; DPB1.03_01_01_01; DPB1.04_01_01_03; DQA1.01_01_01_01; DQA1.01_02_01_04; DQA1.01_03_01_02; DQA1.03_01_01; DQB1.02_01_01; DQB1.03_02_01_01; DQB1.05_01_01_03; DQB1.06_03_01_01; DQB1.06_04_01; DRB1.01_01_01; DRB1.04_01_01_03; DRB1.13_01_01_01; DRB1.13_02_01_02; F.01_03_01_01; G.01_01_01_04; G.01_01_01_05; H.02_02; H.02_04; K.01_01_01_01; MICB.008; P.02_01_01_02; T.02_01_01_01; TAP1.01_01_01_02; TAP2.01_01_02; TAP2.01_01_03_01; TAP2.01_04; TAP2.02_01_02_02; W.01_01_01_05; W.02_01
ENSG00000204516.5	MICB	conditional2	2754_irnt	Age at first live birth	2.04227e-12	0.0724806	1.4045e-11	0.498032	0.429487	HLA-A; HLA-B; HLA-C; HLA-DQA1; HLA-DQB1; HLA-DRA; HLA-DRB1; HLA-F; HLA-G; HLA-K; HLA-P; HLA-W; MICA; MICB	A.24_02_01_01; B.07_02_01_01; B.27_05_02_05; C.07_02_01_03; DQA1.01_02_01_01; DQB1.03_02_01_01; DQB1.06_02_01_01; DRA.01_02_03; DRB1.15_01_01_02; F.01_03_01_01; G.01_01_01_05; G.01_04_01; K.01_01_01_01; MICA.001; MICA.008_04; MICB.004_01_01; MICB.005_02_02; MICB.005_02_04; P.02_01_01_02; W.01_01_01_01
ENSG00000196126.6	HLA-DRB1	conditional1	20003_1140865580	Treatment/medication code: asacol 400mg e/c tablet	7.65396e-15	0.00183935	2.36953e-12	0.569002	0.429159	HLA-B; HLA-C; HLA-DMB; HLA-DOB; HLA-DQA1; HLA-DQB1; HLA-DRA; HLA-DRB1; HLA-W; MICB; TAP1; TAP2	B.07_02_01_01; B.13_02_01_01; B.57_01_01_01; C.06_02_01_01; C.07_02_01_03; DMB.01_01_01_01; DMB.01_01_01_02; DOB.01_01_01_04; DQA1.01_01_01_01; DQA1.01_02_01_01; DQA1.01_02_01_03; DQA1.01_03_01_02; DQA1.02_01_01_01; DQA1.03_01_01; DQA1.03_03_01_01; DQB1.02_02_01_01; DQB1.03_01_01_01; DQB1.03_02_01_01; DQB1.03_02_01_02; DQB1.03_03_02_01; DQB1.05_01_01_03; DQB1.05_02_01_01; DQB1.06_02_01_01; DQB1.06_03_01_01; DRA.01_01_01_03; DRA.01_02_02; DRA.01_02_03; DRB1.01_01_01; DRB1.04_01_01_03; DRB1.04_03_01_01; DRB1.04_07_01_01; DRB1.07_01_01_01; DRB1.07_01_01_02; DRB1.15_01_01_02; DRB1.15_01_01_05; MICB.003; MICB.004_01_01; MICB.005_02_02; TAP1.01_01_01_02; TAP1.01_01_01_03; TAP2.01_01_02; TAP2.02_01_02_01; W.01_01_01_05
ENSG00000204287.9	HLA-DRA	primary	D3_ANAEMIANAS	Other and unspecified anaemias	2.48153e-17	4.17449e-06	3.39815e-12	0.571216	0.42878	HLA-B; HLA-DOB; HLA-DPB1; HLA-DQA1; HLA-DQB1; HLA-DRA; HLA-DRB1; TAP2	B.13_02_01_01; B.51_01_01_04; DOB.01_01_01_04; DPB1.17_01_01_01; DQA1.01_01_02; DQA1.01_02_01_01; DQA1.01_02_01_03; DQA1.02_01_01_01; DQA1.03_01_01; DQA1.03_03_01_01; DQB1.03_02_01_01; DQB1.03_02_01_02; DQB1.03_03_02_02; DQB1.05_01_01_01; DQB1.06_02_01_01; DRA.01_01_01_02; DRA.01_01_01_03; DRA.01_02_03; DRB1.01_02_01; DRB1.04_01_01_03; DRB1.04_03_01_01; DRB1.04_07_01_01; DRB1.07_01_01_01; DRB1.07_01_01_02; DRB1.15_01_01_02; TAP2.02_01_02_01
ENSG00000230795.2	HLA-K	conditional2	6138_6	Qualifications: Other professional qualifications eg: nursing, teaching	1.29119e-12	0.110546	5.38851e-12	0.460915	0.428538	HLA-A; HLA-B; HLA-C; HLA-DMA; HLA-DOA; HLA-DPA1; HLA-DQB1; HLA-F; HLA-G; HLA-H; HLA-J; HLA-K; HLA-L; HLA-P; HLA-T; HLA-V; HLA-W; MICB	A.01_01_01_01; A.03_01_01_01; A.11_01_01_01; A.23_01_01_01; A.24_02_01_01; A.29_02_01_01; B.44_03_01_01; C.04_01_01_14; C.16_01_01_01; DMA.01_02; DOA.01_01_05; DPA1.02_02_02_01; DQB1.02_01_01; F.01_01_01_01; F.01_01_01_05; F.01_01_01_08; F.01_03_01_01; G.01_01_01_04; G.01_01_01_05; G.01_01_03_03; G.01_01_22; G.01_04_01; G.01_04_04; H.01_01_01_01; H.02_02; H.02_04; J.01_01_01_01; J.01_01_01_02; J.01_01_01_05; K.01_01_01_01; K.01_02; K.01_03; L.01_01_01_03; L.01_02; MICB.005_02_01; P.01_01_01_01; P.01_02; P.02_01_01_02; T.01_01_01_05; T.02_01_01_01; T.03_01; V.01_01_01_02; W.01_01_01_01; W.01_01_01_05; W.02_01; W.03_01_01_01
ENSG00000234127.4	TRIM26	conditional1	3751	Chest pain or discomfort when walking uphill or hurrying	7.12192e-10	0.0303217	1.27238e-08	0.541288	0.42839	HLA-A; HLA-DPA1; HLA-E; HLA-F; HLA-H; HLA-J; HLA-K; HLA-L; HLA-T; HLA-W	A.02_01_01_01; A.24_02_01_01; DPA1.01_03_01_01; E.01_03_01_01; F.01_01_01_01; H.01_01_01_01; J.01_01_01_04; J.01_01_01_05; K.01_02; L.01_01_01_01; T.01_01_01_05; T.03_01; W.03_01_01_01
ENSG00000137310.7	TCF19	conditional2	5251	6mm index of best keratometry results (right)	6.43206e-06	0.264553	7.48662e-06	0.307499	0.427934	HLA-A; HLA-B; HLA-C; HLA-DMB; HLA-K; HLA-P; MICA; MICB	A.01_01_01_01; B.07_02_01_01; B.08_01_01_01; C.07_02_01_01; C.07_02_01_03; DMB.01_01_01_04; DMB.01_03_01_02; K.01_01_01_02; MICA.008_04; MICB.004_01_01; MICB.008; P.01_01_01_01
ENSG00000204287.9	HLA-DRA	primary	D3_OTHERANAEMIA	Other anaemias	3.34579e-17	5.62836e-06	3.40713e-12	0.572728	0.427266	HLA-B; HLA-DOB; HLA-DPB1; HLA-DQA1; HLA-DQB1; HLA-DRA; HLA-DRB1; TAP2	B.13_02_01_01; B.51_01_01_04; DOB.01_01_01_04; DPB1.17_01_01_01; DQA1.01_01_02; DQA1.01_02_01_01; DQA1.01_02_01_03; DQA1.02_01_01_01; DQA1.03_01_01; DQA1.03_03_01_01; DQB1.03_02_01_01; DQB1.03_02_01_02; DQB1.03_03_02_02; DQB1.05_01_01_01; DQB1.06_02_01_01; DRA.01_01_01_02; DRA.01_01_01_03; DRA.01_02_03; DRB1.01_02_01; DRB1.04_01_01_03; DRB1.04_03_01_01; DRB1.04_07_01_01; DRB1.07_01_01_01; DRB1.07_01_01_02; DRB1.15_01_01_02; TAP2.02_01_02_01
ENSG00000204287.9	HLA-DRA	primary	D64	Diagnoses - main ICD10: D64 Other anaemias	3.34579e-17	5.62836e-06	3.40713e-12	0.572728	0.427266	HLA-B; HLA-DOB; HLA-DPB1; HLA-DQA1; HLA-DQB1; HLA-DRA; HLA-DRB1; TAP2	B.13_02_01_01; B.51_01_01_04; DOB.01_01_01_04; DPB1.17_01_01_01; DQA1.01_01_02; DQA1.01_02_01_01; DQA1.01_02_01_03; DQA1.02_01_01_01; DQA1.03_01_01; DQA1.03_03_01_01; DQB1.03_02_01_01; DQB1.03_02_01_02; DQB1.03_03_02_02; DQB1.05_01_01_01; DQB1.06_02_01_01; DRA.01_01_01_02; DRA.01_01_01_03; DRA.01_02_03; DRB1.01_02_01; DRB1.04_01_01_03; DRB1.04_03_01_01; DRB1.04_07_01_01; DRB1.07_01_01_01; DRB1.07_01_01_02; DRB1.15_01_01_02; TAP2.02_01_02_01
ENSG00000204287.9	HLA-DRA	conditional2	20003_1141166294	Treatment/medication code: leflunomide	2.96508e-13	0.00012019	1.41419e-09	0.572817	0.427062	HLA-B; HLA-DOB; HLA-DPB1; HLA-DQA1; HLA-DQB1; HLA-DRA; HLA-DRB1; TAP2	B.13_02_01_01; B.51_01_01_04; DOB.01_01_01_04; DPB1.17_01_01_01; DQA1.01_01_02; DQA1.01_02_01_01; DQA1.01_02_01_03; DQA1.02_01_01_01; DQA1.03_01_01; DQA1.03_03_01_01; DQB1.03_02_01_01; DQB1.03_02_01_02; DQB1.03_03_02_02; DQB1.05_01_01_01; DQB1.06_02_01_01; DRA.01_01_01_02; DRA.01_01_01_03; DRA.01_02_03; DRB1.01_02_01; DRB1.04_01_01_03; DRB1.04_03_01_01; DRB1.04_07_01_01; DRB1.07_01_01_01; DRB1.07_01_01_02; DRB1.15_01_01_02; TAP2.02_01_02_01
ENSG00000234127.4	TRIM26	conditional2	3751	Chest pain or discomfort when walking uphill or hurrying	8.17289e-10	0.0304038	1.46011e-08	0.542744	0.426852	HLA-A; HLA-DPA1; HLA-E; HLA-F; HLA-H; HLA-J; HLA-K; HLA-L; HLA-T; HLA-W	A.02_01_01_01; A.24_02_01_01; DPA1.01_03_01_01; E.01_03_01_01; F.01_01_01_01; H.01_01_01_01; J.01_01_01_04; J.01_01_01_05; K.01_02; L.01_01_01_01; T.01_01_01_05; T.03_01; W.03_01_01_01
ENSG00000250264.1	TAP2	conditional1	20002_1453	Non-cancer illness code, self-reported: psoriasis	6.7806e-51	2.62228e-41	1.48446e-10	0.573663	0.426337	HLA-B; HLA-C; HLA-DOA; HLA-DOB; HLA-DPB1; HLA-DQA1; HLA-DQB1; HLA-DRA; HLA-DRB1; MICA; MICB; TAP1; TAP2	B.07_02_01_01; B.14_02_01_01; C.03_04_01_01; C.07_02_01_03; C.08_02_01_01; DOA.01_01_02_03; DOB.01_01_01_01; DOB.01_05; DPB1.14_01_01_01; DQA1.01_01_01_01; DQA1.01_02_01_01; DQA1.01_02_01_04; DQB1.05_01_01_03; DQB1.06_02_01_01; DQB1.06_04_01; DRA.01_01_02; DRA.01_02_03; DRB1.01_01_01; DRB1.13_02_01_02; MICA.004; MICA.008_04; MICB.005_02_01; TAP1.01_01_01_01; TAP2.01_01_02; TAP2.01_01_03_01; TAP2.01_04; TAP2.02_01_02_02
ENSG00000204536.9	CCHCR1	conditional2	B34	Diagnoses - main ICD10: B34 Viral infection of unspecified site	3.85468e-12	0.131937	1.2932e-11	0.442209	0.425854	HLA-A; HLA-B; HLA-C; HLA-DMA; HLA-DMB; HLA-DOB; HLA-DQA1; HLA-DQB1; HLA-DRA; HLA-DRB1; HLA-E; HLA-H; HLA-K; HLA-L; HLA-P; HLA-T; HLA-V; HLA-W; MICA; MICB; TAP2	A.01_01_01_01; B.07_02_01_01; B.08_01_01_01; B.35_01_01_05; B.44_02_01_01; B.55_01_01; C.02_02_02_01; C.03_03_01_01; C.04_01_01_11; C.04_01_01_14; C.05_01_01_02; C.07_01_01_16; C.07_02_01_01; C.07_02_01_03; C.12_03_01_01; DMA.01_01_01_04; DMB.01_01_01_02; DOB.01_01_01_03; DQA1.03_03_01_01; DQA1.05_01_01_02; DQB1.03_01_01_01; DRA.01_02_02; DRA.01_02_03; DRB1.03_01_01_01; E.01_06; H.02_01_01_01; K.01_01_01_02; L.01_01_01_01; L.01_01_02; MICA.008_01_01; MICA.008_04; MICB.004_01_01; MICB.008; P.01_01_01_01; T.01_01_01_01; TAP2.01_04; TAP2.02_01_02_01; V.01_01_01_02; W.01_01_01_02
ENSG00000179344.12	HLA-DQB1	conditional2	6162_4	Types of transport used (excluding work): Cycle	3.42621e-10	0.0598054	2.95103e-09	0.514684	0.42551	HLA-B; HLA-C; HLA-DMB; HLA-DOB; HLA-DPA1; HLA-DPA2; HLA-DPB1; HLA-DQA1; HLA-DQB1; HLA-DRA; HLA-DRB1; HLA-F; HLA-L; HLA-W; MICA; MICB; TAP1; TAP2	B.08_01_01_01; C.04_01_01_14; C.06_02_01_01; C.07_01_01_16; C.07_02_01_03; DMB.01_01_01_01; DMB.01_01_01_02; DOB.01_01_01_04; DPA1.02_01_01_03; DPA2.01_01_01_03; DPB1.01_01_01_01; DPB1.11_01_01; DPB1.17_01_01_01; DQA1.01_01_01_01; DQA1.01_02_01_01; DQA1.01_02_01_04; DQA1.01_03_01_02; DQA1.01_04_01_02; DQA1.02_01_01_01; DQA1.03_01_01; DQA1.03_03_01_01; DQA1.05_01_01_02; DQB1.02_01_01; DQB1.03_01_01_01; DQB1.03_02_01_01; DQB1.03_03_02_01; DQB1.03_03_02_02; DQB1.05_01_01_03; DQB1.05_02_01_01; DQB1.05_03_01_01; DQB1.06_03_01_01; DRA.01_01_01_03; DRA.01_02_03; DRB1.01_01_01; DRB1.03_01_01_01; DRB1.04_01_01_03; DRB1.07_01_01_01; DRB1.07_01_01_02; DRB1.13_01_01_01; DRB1.13_01_01_02; DRB1.13_02_01_02; F.01_01_01_09; L.01_01_02; MICA.008_01_01; MICB.005_02_02; MICB.008; TAP1.01_01_01_02; TAP1.01_01_01_05; TAP2.01_01_02; TAP2.02_01_02_01; TAP2.02_01_02_02; W.01_01_01_06
ENSG00000250264.1	TAP2	conditional1	22650_0	Night shifts worked: Shift pattern was worked for some (but not all) of job	3.17484e-11	0.138799	9.98315e-11	0.436022	0.425179	HLA-B; HLA-C; HLA-DOA; HLA-DOB; HLA-DPB1; HLA-DQA1; HLA-DQB1; HLA-DRA; HLA-DRB1; MICA; MICB; TAP1; TAP2	B.07_02_01_01; B.14_02_01_01; C.03_04_01_01; C.07_02_01_03; C.08_02_01_01; DOA.01_01_02_03; DOB.01_01_01_01; DOB.01_05; DPB1.14_01_01_01; DQA1.01_01_01_01; DQA1.01_02_01_01; DQA1.01_02_01_04; DQB1.05_01_01_03; DQB1.06_02_01_01; DQB1.06_04_01; DRA.01_01_02; DRA.01_02_03; DRB1.01_01_01; DRB1.13_02_01_02; MICA.004; MICA.008_04; MICB.005_02_01; TAP1.01_01_01_01; TAP2.01_01_02; TAP2.01_01_03_01; TAP2.01_04; TAP2.02_01_02_02
ENSG00000228962.1	HCG23	primary	6179_100	Mineral and other dietary supplements: None of the above	1.55569e-11	0.0860385	8.84687e-11	0.488859	0.425103	HLA-DOB; HLA-DPA1; HLA-DPA2; HLA-DPB1; HLA-DQA1; HLA-DQB1; HLA-DRA; HLA-DRB1; HLA-T; TAP1; TAP2	DOB.01_05; DPA1.02_01_01_03; DPA2.01_01_01_03; DPB1.04_02_01_03; DPB1.17_01_01_01; DQA1.01_01_01_01; DQA1.01_01_02; DQA1.03_01_01; DQA1.05_05_01_01; DQA1.05_05_01_09; DQB1.03_01_01_03; DQB1.03_02_01_01; DQB1.05_01_01_03; DRA.01_01_01_01; DRA.01_01_01_03; DRB1.01_01_01; T.01_01_01_04; TAP1.01_01_01_01; TAP1.01_01_01_05; TAP2.01_01_02
ENSG00000250264.1	TAP2	primary	20002_1453	Non-cancer illness code, self-reported: psoriasis	1.08028e-50	2.62867e-41	2.36503e-10	0.575063	0.424937	HLA-B; HLA-C; HLA-DOA; HLA-DOB; HLA-DPB1; HLA-DQA1; HLA-DQB1; HLA-DRA; HLA-DRB1; MICA; MICB; TAP1; TAP2	B.07_02_01_01; B.14_02_01_01; C.03_04_01_01; C.07_02_01_03; C.08_02_01_01; DOA.01_01_02_03; DOB.01_01_01_01; DOB.01_05; DPB1.14_01_01_01; DQA1.01_01_01_01; DQA1.01_02_01_01; DQA1.01_02_01_04; DQB1.05_01_01_03; DQB1.06_02_01_01; DQB1.06_04_01; DRA.01_01_02; DRA.01_02_03; DRB1.01_01_01; DRB1.13_02_01_02; MICA.004; MICA.008_04; MICB.005_02_01; TAP1.01_01_01_01; TAP2.01_01_02; TAP2.01_01_03_01; TAP2.01_04; TAP2.02_01_02_02
ENSG00000204385.6	SLC44A4	primary	22601_11633322	Job coding: retail or wholesale shop manager, showroom manager	1.71749e-05	0.229342	2.59224e-05	0.345725	0.42489	HLA-A; HLA-B; HLA-C; HLA-DMB; HLA-DPB2; HLA-DRB1; HLA-F; HLA-L; HLA-V; MICA; MICB; TAP1	A.02_07_01; B.46_01_01; C.03_03_01_01; DMB.01_01_01_01; DMB.01_01_01_02; DPB2.03_01_01_02; DRB1.11_01_01_01; DRB1.13_01_01_01; F.01_03_01_01; L.01_01_02; MICA.008_01_01; MICB.008; TAP1.01_01_01_02; V.01_01_01_02
ENSG00000196735.7	HLA-DQA1	primary	6138_2	Qualifications: A levels/AS levels or equivalent	4.40298e-14	0.00720942	3.47245e-12	0.568154	0.424636	HLA-B; HLA-C; HLA-DOB; HLA-DPB1; HLA-DQA1; HLA-DQB1; HLA-DRA; HLA-DRB1; HLA-L; HLA-V; TAP2	B.57_01_01_01; C.06_02_01_01; C.12_03_01_01; DOB.01_01_01_04; DPB1.04_02_01_03; DQA1.01_02_01_01; DQA1.01_02_01_04; DQA1.01_03_01_02; DQA1.02_01_01_01; DQB1.02_01_01; DQB1.03_02_01_01; DQB1.06_02_01_01; DQB1.06_03_01_01; DRA.01_02_03; DRB1.11_04_01; DRB1.13_01_01_01; DRB1.13_01_01_02; DRB1.15_01_01_02; L.01_01_01_02; TAP2.02_01_02_02; V.01_01_01_03
ENSG00000204308.6	RNF5	primary	20002_1138	Non-cancer illness code, self-reported: gastro-oesophageal reflux (gord) / gastric reflux	4.97703e-14	0.0160178	1.73939e-12	0.559371	0.424611	HLA-A; HLA-B; HLA-C; HLA-DMA; HLA-DMB; HLA-DOB; HLA-DPA1; HLA-DPA2; HLA-DPB1; HLA-DPB2; HLA-DQA1; HLA-DQB1; HLA-DRA; HLA-DRB1; HLA-F; HLA-G; HLA-H; HLA-J; HLA-K; HLA-L; HLA-P; HLA-T; HLA-V; HLA-W; MICA; MICB; TAP1; TAP2	A.01_01_01_01; B.08_01_01_01; B.38_01_01; B.57_01_01_01; C.06_02_01_01; C.07_01_01_16; C.15_02_01_01; DMA.01_01_01_01; DMA.01_02; DMB.01_01_01_01; DMB.01_01_01_02; DMB.01_01_01_04; DOB.01_01_01_04; DOB.01_01_03_02; DOB.01_05; DPA1.01_03_01_01; DPA1.02_01_01_03; DPA1.02_02_02_01; DPA2.01_01_02; DPA2.02_01; DPB1.01_01_01_01; DPB1.06_01_01_01; DPB1.17_01_01_01; DPB2.01_01_02; DQA1.01_02_01_01; DQA1.01_03_01_02; DQA1.02_01_01_01; DQA1.05_01_01_02; DQB1.02_01_01; DQB1.03_03_02_01; DQB1.06_03_01_01; DRA.01_01_01_01; DRA.01_01_02; DRA.01_02_03; DRB1.03_01_01_01; DRB1.07_01_01_01; DRB1.07_01_01_02; DRB1.13_01_01_02; F.01_01_01_09; G.01_01_02_01; H.02_01_01_01; J.01_01_01_02; K.01_01_01_02; K.01_03; L.01_01_02; L.01_02; MICA.001; MICA.008_01_01; MICB.002_01_01; MICB.003; MICB.005_02_01; MICB.005_02_02; MICB.008; P.01_01_01_01; T.01_01_01_01; T.03_01; TAP1.01_01_01_02; TAP2.02_01_02_01; TAP2.02_01_02_02; V.01_01_01_01; V.01_01_01_02; W.01_01_01_02
ENSG00000204287.9	HLA-DRA	primary	22601_34333162	Job coding: public relations officer, press officer, information officer	4.17679e-13	0.070263	3.00652e-12	0.50534	0.424397	HLA-B; HLA-DOB; HLA-DPB1; HLA-DQA1; HLA-DQB1; HLA-DRA; HLA-DRB1; TAP2	B.13_02_01_01; B.51_01_01_04; DOB.01_01_01_04; DPB1.17_01_01_01; DQA1.01_01_02; DQA1.01_02_01_01; DQA1.01_02_01_03; DQA1.02_01_01_01; DQA1.03_01_01; DQA1.03_03_01_01; DQB1.03_02_01_01; DQB1.03_02_01_02; DQB1.03_03_02_02; DQB1.05_01_01_01; DQB1.06_02_01_01; DRA.01_01_01_02; DRA.01_01_01_03; DRA.01_02_03; DRB1.01_02_01; DRB1.04_01_01_03; DRB1.04_03_01_01; DRB1.04_07_01_01; DRB1.07_01_01_01; DRB1.07_01_01_02; DRB1.15_01_01_02; TAP2.02_01_02_01
ENSG00000204538.3	PSORS1C2	conditional1	20002_1157	Non-cancer illness code, self-reported: non-infective hepatitis	6.82243e-11	0.245843	9.16629e-11	0.329878	0.424279	HLA-A; HLA-B; HLA-C; HLA-DOA; HLA-DPA1; HLA-DPB2; HLA-DQA1; HLA-DRA; HLA-DRB1; HLA-F; HLA-G; HLA-J; HLA-K; HLA-P; HLA-V; HLA-W; MICA; MICB	A.01_01_01_01; A.03_01_01_01; B.07_02_01_01; B.08_01_01_01; B.35_01_01_05; B.38_01_01; B.51_01_01_04; C.01_02_01_01; C.04_01_01_14; C.06_02_01_01; C.07_01_01_16; C.07_02_01_03; C.15_02_01_01; DOA.01_01_02_02; DPA1.01_03_01_03; DPB2.01_01_01; DQA1.05_01_01_02; DRA.01_01_01_03; DRB1.03_01_01_01; DRB1.04_01_01_03; F.01_01_01_09; G.01_01_01_05; J.01_01_01_01; J.01_01_01_02; K.01_01_01_02; MICA.008_01_01; MICA.008_04; MICB.008; P.02_01_01_02; V.01_01_01_03; W.01_01_01_05
ENSG00000204308.6	RNF5	conditional1	6144_3	Never eat eggs, dairy, wheat, sugar: Wheat products	1.12196e-51	1.73034e-40	3.73789e-12	0.576051	0.423949	HLA-A; HLA-B; HLA-C; HLA-DMA; HLA-DMB; HLA-DOB; HLA-DPA1; HLA-DPA2; HLA-DPB1; HLA-DPB2; HLA-DQA1; HLA-DQB1; HLA-DRA; HLA-DRB1; HLA-F; HLA-G; HLA-H; HLA-J; HLA-K; HLA-L; HLA-P; HLA-T; HLA-V; HLA-W; MICA; MICB; TAP1; TAP2	A.01_01_01_01; B.08_01_01_01; B.38_01_01; B.57_01_01_01; C.06_02_01_01; C.07_01_01_16; C.15_02_01_01; DMA.01_01_01_01; DMA.01_02; DMB.01_01_01_01; DMB.01_01_01_02; DMB.01_01_01_04; DOB.01_01_01_04; DOB.01_01_03_02; DOB.01_05; DPA1.01_03_01_01; DPA1.02_01_01_03; DPA1.02_02_02_01; DPA2.01_01_02; DPA2.02_01; DPB1.01_01_01_01; DPB1.06_01_01_01; DPB1.17_01_01_01; DPB2.01_01_02; DQA1.01_02_01_01; DQA1.01_03_01_02; DQA1.02_01_01_01; DQA1.05_01_01_02; DQB1.02_01_01; DQB1.03_03_02_01; DQB1.06_03_01_01; DRA.01_01_01_01; DRA.01_01_02; DRA.01_02_03; DRB1.03_01_01_01; DRB1.07_01_01_01; DRB1.07_01_01_02; DRB1.13_01_01_02; F.01_01_01_09; G.01_01_02_01; H.02_01_01_01; J.01_01_01_02; K.01_01_01_02; K.01_03; L.01_01_02; L.01_02; MICA.001; MICA.008_01_01; MICB.002_01_01; MICB.003; MICB.005_02_01; MICB.005_02_02; MICB.008; P.01_01_01_01; T.01_01_01_01; T.03_01; TAP1.01_01_01_02; TAP2.02_01_02_01; TAP2.02_01_02_02; V.01_01_01_01; V.01_01_01_02; W.01_01_01_02
ENSG00000204385.6	SLC44A4	conditional2	22601_11633322	Job coding: retail or wholesale shop manager, showroom manager	2.88925e-06	0.242668	3.97445e-06	0.333391	0.423934	HLA-A; HLA-B; HLA-C; HLA-DMB; HLA-DPB2; HLA-DRB1; HLA-F; HLA-L; HLA-V; MICA; MICB; TAP1	A.02_07_01; B.46_01_01; C.03_03_01_01; DMB.01_01_01_01; DMB.01_01_01_02; DPB2.03_01_01_02; DRB1.11_01_01_01; DRB1.13_01_01_01; F.01_03_01_01; L.01_01_02; MICA.008_01_01; MICB.008; TAP1.01_01_01_02; V.01_01_01_02
ENSG00000204308.6	RNF5	conditional2	C_LYMPHOMA	Lymphomas	9.71735e-17	3.8613e-05	1.45175e-12	0.576445	0.423516	HLA-A; HLA-B; HLA-C; HLA-DMA; HLA-DMB; HLA-DOB; HLA-DPA1; HLA-DPA2; HLA-DPB1; HLA-DPB2; HLA-DQA1; HLA-DQB1; HLA-DRA; HLA-DRB1; HLA-F; HLA-G; HLA-H; HLA-J; HLA-K; HLA-L; HLA-P; HLA-T; HLA-V; HLA-W; MICA; MICB; TAP1; TAP2	A.01_01_01_01; B.08_01_01_01; B.38_01_01; B.57_01_01_01; C.06_02_01_01; C.07_01_01_16; C.15_02_01_01; DMA.01_01_01_01; DMA.01_02; DMB.01_01_01_01; DMB.01_01_01_02; DMB.01_01_01_04; DOB.01_01_01_04; DOB.01_01_03_02; DOB.01_05; DPA1.01_03_01_01; DPA1.02_01_01_03; DPA1.02_02_02_01; DPA2.01_01_02; DPA2.02_01; DPB1.01_01_01_01; DPB1.06_01_01_01; DPB1.17_01_01_01; DPB2.01_01_02; DQA1.01_02_01_01; DQA1.01_03_01_02; DQA1.02_01_01_01; DQA1.05_01_01_02; DQB1.02_01_01; DQB1.03_03_02_01; DQB1.06_03_01_01; DRA.01_01_01_01; DRA.01_01_02; DRA.01_02_03; DRB1.03_01_01_01; DRB1.07_01_01_01; DRB1.07_01_01_02; DRB1.13_01_01_02; F.01_01_01_09; G.01_01_02_01; H.02_01_01_01; J.01_01_01_02; K.01_01_01_02; K.01_03; L.01_01_02; L.01_02; MICA.001; MICA.008_01_01; MICB.002_01_01; MICB.003; MICB.005_02_01; MICB.005_02_02; MICB.008; P.01_01_01_01; T.01_01_01_01; T.03_01; TAP1.01_01_01_02; TAP2.02_01_02_01; TAP2.02_01_02_02; V.01_01_01_01; V.01_01_01_02; W.01_01_01_02
ENSG00000204287.9	HLA-DRA	conditional2	6146_2	Attendance/disability/mobility allowance: Disability living allowance	2.48681e-10	0.100803	1.17465e-09	0.475722	0.423474	HLA-B; HLA-DOB; HLA-DPB1; HLA-DQA1; HLA-DQB1; HLA-DRA; HLA-DRB1; TAP2	B.13_02_01_01; B.51_01_01_04; DOB.01_01_01_04; DPB1.17_01_01_01; DQA1.01_01_02; DQA1.01_02_01_01; DQA1.01_02_01_03; DQA1.02_01_01_01; DQA1.03_01_01; DQA1.03_03_01_01; DQB1.03_02_01_01; DQB1.03_02_01_02; DQB1.03_03_02_02; DQB1.05_01_01_01; DQB1.06_02_01_01; DRA.01_01_01_02; DRA.01_01_01_03; DRA.01_02_03; DRB1.01_02_01; DRB1.04_01_01_03; DRB1.04_03_01_01; DRB1.04_07_01_01; DRB1.07_01_01_01; DRB1.07_01_01_02; DRB1.15_01_01_02; TAP2.02_01_02_01
ENSG00000206503.7	HLA-A	conditional1	20107_6	Illnesses of father: Chronic bronchitis/emphysema	3.0293e-11	0.156583	8.13454e-11	0.420048	0.423369	HLA-A; HLA-DOB; HLA-F; HLA-G; HLA-H; HLA-J; HLA-K; HLA-L; HLA-P; HLA-T; HLA-W; MICA	A.02_01_01_01; A.03_01_01_01; A.24_02_01_01; A.26_01_01_01; A.29_02_01_01; A.32_01_01_01; DOB.01_01_01_01; F.01_01_01_01; F.01_01_01_08; F.01_01_01_09; F.01_01_02_04; F.01_03_01_01; G.01_01_01_01; G.01_01_01_02; G.01_01_01_04; G.01_01_01_05; G.01_01_22; G.01_04_01; H.01_02; H.02_02; H.02_03; H.02_04; J.01_01_01_01; J.01_01_01_02; J.01_01_01_04; J.01_01_01_05; J.01_01_01_06; J.01_01_01_08; K.01_01_01_01; K.01_01_01_02; K.01_01_01_03; K.01_01_01_04; K.01_03; L.01_01_01_03; MICA.001; P.01_01_01_02; P.02_01_01_01; P.02_01_01_02; T.01_01_01_04; T.01_01_01_05; T.02_01_01_01; T.02_01_01_02; T.03_01; W.01_01_01_01; W.01_01_01_04; W.01_01_01_05; W.02_01; W.03_01_01_01; W.04_01
ENSG00000231389.3	HLA-DPA1	conditional1	2159	Ever had same-sex intercourse	2.12254e-12	0.205939	3.82938e-12	0.371121	0.42294	HLA-B; HLA-C; HLA-DPA1; HLA-DPA2; HLA-DPB1; HLA-DPB2; HLA-DQA1; HLA-DQB1; HLA-DRA; HLA-DRB1; HLA-F; MICA; MICB; TAP2	B.18_01_01_01; B.27_05_02_01; C.05_01_01_01; DPA1.01_03_01_01; DPA1.01_03_01_02; DPA1.01_03_01_03; DPA1.01_03_01_04; DPA1.02_01_01_01; DPA1.02_01_01_02; DPA1.02_02_02_01; DPA2.01_01_02; DPA2.02_01; DPB1.01_01_01_01; DPB1.03_01_01_01; DPB1.04_01_01_03; DPB1.05_01_01_01; DPB1.13_01_01_01; DPB2.01_01_02; DQA1.05_01_01_01; DQB1.04_02_01_01; DRA.01_01_01_01; DRB1.03_01_01_02; F.01_01_02_04; MICA.001; MICA.004; MICB.005_02_02; TAP2.01_01_03_03
ENSG00000250264.1	TAP2	primary	22650_0	Night shifts worked: Shift pattern was worked for some (but not all) of job	4.93949e-11	0.13941	1.5532e-10	0.437946	0.422644	HLA-B; HLA-C; HLA-DOA; HLA-DOB; HLA-DPB1; HLA-DQA1; HLA-DQB1; HLA-DRA; HLA-DRB1; MICA; MICB; TAP1; TAP2	B.07_02_01_01; B.14_02_01_01; C.03_04_01_01; C.07_02_01_03; C.08_02_01_01; DOA.01_01_02_03; DOB.01_01_01_01; DOB.01_05; DPB1.14_01_01_01; DQA1.01_01_01_01; DQA1.01_02_01_01; DQA1.01_02_01_04; DQB1.05_01_01_03; DQB1.06_02_01_01; DQB1.06_04_01; DRA.01_01_02; DRA.01_02_03; DRB1.01_01_01; DRB1.13_02_01_02; MICA.004; MICA.008_04; MICB.005_02_01; TAP1.01_01_01_01; TAP2.01_01_02; TAP2.01_01_03_01; TAP2.01_04; TAP2.02_01_02_02
ENSG00000250264.1	TAP2	conditional2	22650_0	Night shifts worked: Shift pattern was worked for some (but not all) of job	4.19309e-11	0.155812	1.13576e-10	0.421616	0.422572	HLA-B; HLA-C; HLA-DOA; HLA-DOB; HLA-DPB1; HLA-DQA1; HLA-DQB1; HLA-DRA; HLA-DRB1; MICA; MICB; TAP1; TAP2	B.07_02_01_01; B.14_02_01_01; C.03_04_01_01; C.07_02_01_03; C.08_02_01_01; DOA.01_01_02_03; DOB.01_01_01_01; DOB.01_05; DPB1.14_01_01_01; DQA1.01_01_01_01; DQA1.01_02_01_01; DQA1.01_02_01_04; DQB1.05_01_01_03; DQB1.06_02_01_01; DQB1.06_04_01; DRA.01_01_02; DRA.01_02_03; DRB1.01_01_01; DRB1.13_02_01_02; MICA.004; MICA.008_04; MICB.005_02_01; TAP1.01_01_01_01; TAP2.01_01_02; TAP2.01_01_03_01; TAP2.01_04; TAP2.02_01_02_02
ENSG00000204525.10	HLA-C	conditional2	1309	Fresh fruit intake	2.78928e-12	0.201774	5.20785e-12	0.37631	0.421916	HLA-A; HLA-B; HLA-C; HLA-DOA; HLA-DQA1; HLA-DQB1; HLA-DRB1; HLA-E; HLA-F; HLA-G; HLA-H; HLA-J; HLA-K; HLA-L; HLA-P; HLA-T; HLA-V; HLA-W; MICA; MICB	A.01_01_01_01; B.07_02_01_01; B.08_01_01_01; B.18_01_01_01; B.35_01_01_05; B.49_01_01_01; C.01_02_01_01; C.03_03_01_01; C.04_01_01_11; C.05_01_01_01; C.07_01_01_01; C.07_01_01_16; C.07_02_01_01; C.07_02_01_03; DOA.01_01_02_02; DQA1.05_01_01_02; DQB1.02_01_01; DRB1.03_01_01_01; E.01_01_01_01; E.01_06; F.01_01_01_09; G.01_01_02_01; H.02_01_01_01; J.01_01_01_04; K.01_01_01_02; L.01_01_02; L.01_02; MICA.001; MICA.008_01_01; MICA.008_01_02; MICA.008_04; MICB.005_02_04; MICB.008; P.01_01_01_01; T.01_01_01_01; V.01_01_01_02; W.01_01_01_02
ENSG00000204520.8	MICA	primary	6155_5	Vitamin and mineral supplements: Vitamin E	1.57182e-12	0.126029	5.64339e-12	0.452067	0.421904	HLA-A; HLA-B; HLA-C; HLA-DMA; HLA-DMB; HLA-DOB; HLA-DPA1; HLA-DPB1; HLA-DQA1; HLA-DQB1; HLA-DRA; HLA-DRB1; HLA-E; HLA-F; HLA-G; HLA-H; HLA-J; HLA-K; HLA-L; HLA-T; HLA-W; MICA; MICB; TAP1	A.32_01_01_01; A.33_01_01_01; B.08_01_01_01; B.14_02_01_01; B.15_01_01_01; B.27_05_02_01; B.27_05_02_05; B.40_01_02_01; B.40_01_02_04; B.55_01_01; B.57_01_01_01; C.01_02_01_01; C.02_02_02_01; C.03_03_01_01; C.03_04_01_01; C.05_01_01_02; C.06_02_01_01; C.07_01_01_16; C.08_02_01_01; DMA.01_01_01_04; DMB.01_01_01_02; DMB.01_01_01_04; DOB.01_05; DPA1.01_03_01_03; DPA1.02_02_02_01; DPB1.03_01_01_01; DQA1.02_01_01_01; DQA1.03_01_01; DQA1.05_01_01_02; DQA1.05_05_01_01; DQB1.02_01_01; DQB1.03_02_01_01; DQB1.03_03_02_01; DRA.01_01_01_03; DRA.01_01_02; DRB1.03_01_01_01; DRB1.04_01_01_03; DRB1.07_01_01_02; E.01_03_02_02; F.01_01_02_04; G.01_01_02_01; G.01_01_22; G.01_03_01_02; G.01_06; H.02_03; J.01_01_01_06; K.01_01_01_04; L.01_01_02; MICA.001; MICA.008_01_01; MICA.008_01_02; MICA.008_04; MICB.003; MICB.005_02_04; MICB.008; T.02_01_01_02; TAP1.01_01_01_01; W.01_01_01_02; W.01_01_01_06; W.04_01
ENSG00000227766.1	HCG4P5	primary	20002_1573	Non-cancer illness code, self-reported: shingles	1.58648e-13	0.0627423	1.30445e-12	0.515465	0.421792	HLA-A; HLA-B; HLA-C; HLA-DPB1; HLA-F; HLA-G; HLA-H; HLA-J; HLA-K; HLA-L; HLA-P; HLA-T; HLA-V; HLA-W; MICA; MICB	A.01_01_01_01; A.02_01_01_01; A.03_01_01_01; A.11_01_01_01; A.24_02_01_01; B.08_01_01_01; C.05_01_01_02; C.07_01_01_16; DPB1.14_01_01_01; F.01_01_01_01; F.01_03_01_01; G.01_01_01_01; G.01_01_01_02; G.01_01_01_05; G.01_01_03_03; G.01_04_01; G.01_06; H.01_01_01_01; H.02_01_01_01; H.02_04; J.01_01_01_04; J.01_01_01_05; K.01_01_01_01; K.01_01_01_02; K.01_02; L.01_01_01_03; L.01_01_02; L.01_02; MICA.008_01_01; MICB.003; MICB.008; P.01_01_01_01; P.01_02; P.02_01_01_01; P.02_01_01_02; T.01_01_01_01; T.01_01_01_05; T.03_01; V.01_01_01_02; V.01_01_01_03; W.01_01_01_01; W.01_01_01_02; W.01_01_01_05; W.01_01_01_06; W.03_01_01_01
ENSG00000204632.7	HLA-G	primary	30150	Eosinophill count	6.18591e-52	1.89834e-41	1.88623e-11	0.578428	0.421572	HLA-A; HLA-C; HLA-DPA2; HLA-DPB1; HLA-E; HLA-F; HLA-G; HLA-H; HLA-J; HLA-K; HLA-L; HLA-P; HLA-T; HLA-V; HLA-W	A.01_01_01_01; A.02_01_01_01; A.03_01_01_01; A.11_01_01_01; A.26_01_01_01; C.12_03_01_01; DPA2.02_01; DPB1.02_01_02_05; E.01_01_01_01; E.01_03_02_01; E.01_06; F.01_01_01_01; F.01_01_01_05; F.01_01_01_09; F.01_03_01_01; G.01_01_01_01; G.01_01_01_02; G.01_01_01_05; G.01_01_02_01; G.01_01_03_03; G.01_06; H.01_01_01_01; H.01_02; H.02_01_01_01; J.01_01_01_02; J.01_01_01_05; J.01_01_01_08; K.01_01_01_01; K.01_01_01_02; K.01_01_01_03; K.01_02; L.01_01_01_03; P.01_01_01_01; P.01_01_01_02; P.01_02; P.02_01_01_01; T.01_01_01_01; T.01_01_01_04; T.01_01_01_05; V.01_01_01_01; V.01_01_01_02; V.01_01_01_03; W.01_01_01_02; W.01_01_01_04; W.01_01_01_05; W.01_01_01_06; W.03_01_01_01; W.03_01_01_02
ENSG00000250535.1	STK19P	conditional2	20003_1140916980	Treatment/medication code: zantac 75 tablet	5.95636e-12	0.247706	7.97012e-12	0.331031	0.421263	HLA-A; HLA-B; HLA-C; HLA-DPA1; HLA-DPB1; HLA-DQA1; HLA-DQB1; HLA-DRA; HLA-DRB1; HLA-G; MICB; TAP1	A.30_01_01; B.13_02_01_01; B.18_01_01_01; C.05_01_01_01; C.06_02_01_01; DPA1.02_01_01_03; DPB1.17_01_01_01; DQA1.01_02_01_01; DQA1.02_01_01_01; DQA1.03_03_01_01; DQB1.03_02_01_01; DQB1.06_02_01_01; DRA.01_01_01_03; DRA.01_02_03; DRB1.07_01_01_01; DRB1.15_01_01_02; G.01_05N; MICB.005_02_02; TAP1.01_01_01_01; TAP1.01_01_01_04; TAP1.01_01_01_05
ENSG00000272221.1	XXbac-BPG181B23.7	conditional1	20003_1140864992	Treatment/medication code: tramadol	1.56748e-12	0.0969642	7.7986e-12	0.482	0.421035	HLA-A; HLA-B; HLA-C; HLA-DMB; HLA-DPA1; HLA-DPB1; HLA-DQA1; HLA-DQB1; HLA-DRA; HLA-DRB1; HLA-F; HLA-G; HLA-H; HLA-J; HLA-K; HLA-T; HLA-W; MICA; MICB; TAP2	A.02_01_01_01; A.29_02_01_01; A.32_01_01_01; B.07_02_01_01; B.14_02_01_01; B.27_05_02_05; B.37_01_01_01; B.40_01_02_01; B.40_01_02_04; B.40_02_01_01; B.44_02_01_01; B.44_03_01_01; B.49_01_01_01; B.51_01_01_04; B.55_01_01; B.57_01_01_01; C.01_02_01_01; C.03_04_01_01; C.05_01_01_02; C.06_02_01_01; C.07_02_01_03; C.08_02_01_01; C.15_02_01_01; C.16_01_01_01; DMB.01_01_01_02; DPA1.02_01_01_01; DPB1.04_01_01_05; DQA1.02_01_01_01; DQB1.03_03_02_01; DRA.01_01_01_02; DRA.01_01_02; DRB1.07_01_01_01; DRB1.07_01_01_02; DRB1.13_02_01_02; F.01_01_01_01; G.01_01_01_02; G.01_01_01_04; G.01_01_22; G.01_06; H.01_01_01_01; H.02_02; H.02_03; J.01_01_01_05; K.01_01_01_04; K.01_02; K.01_03; MICA.001; MICA.004; MICA.008_01_02; MICA.008_04; MICB.002_01_01; MICB.003; MICB.004_01_01; MICB.005_02_01; MICB.005_02_02; MICB.005_02_04; T.02_01_01_01; T.02_01_01_02; TAP2.01_04; TAP2.02_01_02_01; W.01_01_01_06; W.02_01; W.03_01_01_01; W.04_01
ENSG00000137310.7	TCF19	conditional1	20003_1140874744	Treatment/medication code: gliclazide	1.47619e-06	0.255424	1.87433e-06	0.323892	0.42068	HLA-A; HLA-B; HLA-C; HLA-DMB; HLA-K; HLA-P; MICA; MICB	A.01_01_01_01; B.07_02_01_01; B.08_01_01_01; C.07_02_01_01; C.07_02_01_03; DMB.01_01_01_04; DMB.01_03_01_02; K.01_01_01_02; MICA.008_04; MICB.004_01_01; MICB.008; P.01_01_01_01
ENSG00000204516.5	MICB	conditional1	6159_100	Pain type(s) experienced in last month: None of the above	1.92058e-13	0.00823508	1.33296e-11	0.571128	0.420636	HLA-A; HLA-B; HLA-C; HLA-DQA1; HLA-DQB1; HLA-DRA; HLA-DRB1; HLA-F; HLA-G; HLA-K; HLA-P; HLA-W; MICA; MICB	A.24_02_01_01; B.07_02_01_01; B.27_05_02_05; C.07_02_01_03; DQA1.01_02_01_01; DQB1.03_02_01_01; DQB1.06_02_01_01; DRA.01_02_03; DRB1.15_01_01_02; F.01_03_01_01; G.01_01_01_05; G.01_04_01; K.01_01_01_01; MICA.001; MICA.008_04; MICB.004_01_01; MICB.005_02_02; MICB.005_02_04; P.02_01_01_02; W.01_01_01_01
ENSG00000250264.1	TAP2	conditional1	20003_1141192736	Treatment/medication code: ezetimibe	7.51576e-12	0.0328577	1.25156e-10	0.54674	0.420403	HLA-B; HLA-C; HLA-DOA; HLA-DOB; HLA-DPB1; HLA-DQA1; HLA-DQB1; HLA-DRA; HLA-DRB1; MICA; MICB; TAP1; TAP2	B.07_02_01_01; B.14_02_01_01; C.03_04_01_01; C.07_02_01_03; C.08_02_01_01; DOA.01_01_02_03; DOB.01_01_01_01; DOB.01_05; DPB1.14_01_01_01; DQA1.01_01_01_01; DQA1.01_02_01_01; DQA1.01_02_01_04; DQB1.05_01_01_03; DQB1.06_02_01_01; DQB1.06_04_01; DRA.01_01_02; DRA.01_02_03; DRB1.01_01_01; DRB1.13_02_01_02; MICA.004; MICA.008_04; MICB.005_02_01; TAP1.01_01_01_01; TAP2.01_01_02; TAP2.01_01_03_01; TAP2.01_04; TAP2.02_01_02_02
ENSG00000204463.8	BAG6	primary	1727	Ease of skin tanning	4.61255e-07	0.00243746	0.000109285	0.577084	0.420369	HLA-A; HLA-C; HLA-DMA; HLA-DMB; HLA-DOB; HLA-DRB1; HLA-F; HLA-G; HLA-H; HLA-J; HLA-K; HLA-P; HLA-T; HLA-W; MICB; TAP1	A.03_01_01_01; A.24_02_01_01; A.32_01_01_01; A.68_01_02_02; C.07_01_01_01; DMA.01_01_01_02; DMB.01_01_01_04; DOB.01_01_01_01; DRB1.03_01_01_01; F.01_01_01_09; G.01_01_22; G.01_04_01; H.02_03; J.01_01_01_02; K.01_01_01_04; MICB.002_01_01; MICB.008; P.02_01_01_01; P.02_01_01_02; T.02_01_01_02; TAP1.01_01_01_01; W.01_01_01_01; W.01_01_01_04; W.04_01
ENSG00000223865.6	HLA-DPB1	conditional2	D12	Diagnoses - main ICD10: D12 Benign neoplasm of colon, rectum, anus and anal canal	4.10625e-05	0.0272638	0.000831496	0.551659	0.420205	HLA-A; HLA-B; HLA-C; HLA-DPA1; HLA-DPA2; HLA-DPB1; HLA-DPB2; HLA-DQA1; HLA-DRB1; HLA-F; HLA-G; HLA-H; HLA-J; HLA-K; HLA-L; HLA-T; HLA-W; MICA; MICB	A.02_01_01_01; A.31_01_02_01; B.18_01_01_01; B.27_05_02_05; B.44_02_01_01; C.05_01_01_02; DPA1.01_03_01_01; DPA1.01_03_01_02; DPA1.01_03_01_03; DPA1.01_03_01_04; DPA1.02_01_01_01; DPA2.01_01_01_01; DPA2.01_01_01_03; DPA2.01_01_02; DPB1.01_01_01_01; DPB1.02_01_02_04; DPB1.03_01_01_01; DPB1.04_01_01_01; DPB1.04_01_01_03; DPB1.04_01_01_06; DPB1.06_01_01_01; DPB1.13_01_01_01; DPB2.01_01_01; DPB2.03_01_01_01; DQA1.01_03_01_02; DRB1.04_03_01_01; F.01_01_01_01; G.01_03_01_02; H.01_01_01_01; J.01_01_01_05; K.01_02; L.01_01_01_01; MICA.004; MICB.002_01_02; MICB.005_02_04; T.01_01_01_05; W.01_01_01_01; W.03_01_01_01
ENSG00000254870.1	ATP6V1G2-DDX39B	conditional2	5134_irnt	6mm strong meridian (left)	5.23996e-16	4.56652e-06	6.65954e-11	0.579945	0.420051	HLA-A; HLA-B; HLA-C; HLA-DPA1; HLA-DPB1; HLA-DPB2; HLA-DQA1; HLA-DQB1; HLA-DRA; HLA-DRB1; HLA-F; HLA-G; HLA-J; HLA-K; HLA-P; HLA-T; MICA; MICB; TAP1	A.26_01_01_01; B.07_02_01_01; B.13_02_01_01; B.38_01_01; B.44_03_01_01; C.07_02_01_03; C.12_03_01_01; C.16_01_01_01; DPA1.01_03_01_02; DPA1.02_01_01_03; DPB1.17_01_01_01; DPB2.03_01_01_01; DQA1.01_02_01_01; DQA1.01_02_02; DQA1.02_01_01_01; DQB1.02_02_01_01; DRA.01_02_03; DRB1.07_01_01_01; DRB1.12_02_01_03; F.01_01_01_01; G.01_01_01_04; J.01_01_01_05; K.01_02; MICA.008_01_02; MICA.008_04; MICB.003; MICB.004_01_01; MICB.005_02_01; MICB.005_02_02; MICB.005_02_04; P.02_01_01_01; T.01_01_01_05; T.02_01_01_01; TAP1.01_01_01_02; TAP1.01_01_01_05
ENSG00000198563.9	DDX39B	conditional1	20003_1141194794	Treatment/medication code: bendroflumethiazide	4.69267e-06	0.0606926	4.01885e-05	0.519358	0.419905	HLA-A; HLA-B; HLA-DPB1; HLA-DRB1; HLA-E; HLA-F; HLA-G; HLA-H; HLA-J; HLA-K; HLA-T; HLA-W	A.26_01_01_01; A.30_01_01; B.37_01_01_01; DPB1.04_01_01_04; DPB1.10_01_01_01; DRB1.11_04_01; DRB1.13_01_01_02; E.01_03_01_01; F.01_01_01_08; F.01_03_01_01; G.01_05N; H.01_02; J.01_01_01_04; J.01_01_01_08; K.01_01_01_03; T.01_01_01_04; W.01_01_01_05
ENSG00000196126.6	HLA-DRB1	conditional1	20003_1140884654	Treatment/medication code: beclomethasone	4.60856e-13	0.11075	1.9553e-12	0.469464	0.419786	HLA-B; HLA-C; HLA-DMB; HLA-DOB; HLA-DQA1; HLA-DQB1; HLA-DRA; HLA-DRB1; HLA-W; MICB; TAP1; TAP2	B.07_02_01_01; B.13_02_01_01; B.57_01_01_01; C.06_02_01_01; C.07_02_01_03; DMB.01_01_01_01; DMB.01_01_01_02; DOB.01_01_01_04; DQA1.01_01_01_01; DQA1.01_02_01_01; DQA1.01_02_01_03; DQA1.01_03_01_02; DQA1.02_01_01_01; DQA1.03_01_01; DQA1.03_03_01_01; DQB1.02_02_01_01; DQB1.03_01_01_01; DQB1.03_02_01_01; DQB1.03_02_01_02; DQB1.03_03_02_01; DQB1.05_01_01_03; DQB1.05_02_01_01; DQB1.06_02_01_01; DQB1.06_03_01_01; DRA.01_01_01_03; DRA.01_02_02; DRA.01_02_03; DRB1.01_01_01; DRB1.04_01_01_03; DRB1.04_03_01_01; DRB1.04_07_01_01; DRB1.07_01_01_01; DRB1.07_01_01_02; DRB1.15_01_01_02; DRB1.15_01_01_05; MICB.003; MICB.004_01_01; MICB.005_02_02; TAP1.01_01_01_02; TAP1.01_01_01_03; TAP2.01_01_02; TAP2.02_01_02_01; W.01_01_01_05
ENSG00000204385.6	SLC44A4	conditional2	E86	Diagnoses - main ICD10: E86 Volume depletion	3.45142e-06	0.289885	3.46379e-06	0.290505	0.419603	HLA-A; HLA-B; HLA-C; HLA-DMB; HLA-DPB2; HLA-DRB1; HLA-F; HLA-L; HLA-V; MICA; MICB; TAP1	A.02_07_01; B.46_01_01; C.03_03_01_01; DMB.01_01_01_01; DMB.01_01_01_02; DPB2.03_01_01_02; DRB1.11_01_01_01; DRB1.13_01_01_01; F.01_03_01_01; L.01_01_02; MICA.008_01_01; MICB.008; TAP1.01_01_01_02; V.01_01_01_02
ENSG00000241106.2	HLA-DOB	conditional2	L91	Diagnoses - main ICD10: L91 Hypertrophic disorders of skin	3.99216e-06	0.299887	3.74033e-06	0.280551	0.419554	HLA-A; HLA-B; HLA-C; HLA-DMA; HLA-DMB; HLA-DOA; HLA-DOB; HLA-DPA1; HLA-DPB1; HLA-DQA1; HLA-DQB1; HLA-DRB1; HLA-F; HLA-G; HLA-H; HLA-K; HLA-P; HLA-T; HLA-W; MICB; TAP1; TAP2	A.03_01_01_01; A.24_02_01_01; A.29_02_01_01; B.14_02_01_01; B.44_03_01_01; C.01_02_01_01; C.08_02_01_01; DMA.01_01_01_02; DMB.01_01_01_04; DOA.01_01_05; DOB.01_01_01_01; DOB.01_01_01_03; DOB.01_01_01_04; DOB.01_05; DPA1.01_03_01_02; DPA1.01_03_01_03; DPA1.02_01_01_01; DPB1.03_01_01_01; DPB1.04_01_01_03; DQA1.01_01_01_01; DQA1.01_02_01_04; DQA1.01_03_01_02; DQA1.03_01_01; DQB1.02_01_01; DQB1.03_02_01_01; DQB1.05_01_01_03; DQB1.06_03_01_01; DQB1.06_04_01; DRB1.01_01_01; DRB1.04_01_01_03; DRB1.13_01_01_01; DRB1.13_02_01_02; F.01_03_01_01; G.01_01_01_04; G.01_01_01_05; H.02_02; H.02_04; K.01_01_01_01; MICB.008; P.02_01_01_02; T.02_01_01_01; TAP1.01_01_01_02; TAP2.01_01_02; TAP2.01_01_03_01; TAP2.01_04; TAP2.02_01_02_02; W.01_01_01_05; W.02_01
ENSG00000241106.2	HLA-DOB	conditional2	L12_HYPERTROPHICSKIN	Hypertrophic disorders of skin	3.99216e-06	0.299887	3.74033e-06	0.280551	0.419554	HLA-A; HLA-B; HLA-C; HLA-DMA; HLA-DMB; HLA-DOA; HLA-DOB; HLA-DPA1; HLA-DPB1; HLA-DQA1; HLA-DQB1; HLA-DRB1; HLA-F; HLA-G; HLA-H; HLA-K; HLA-P; HLA-T; HLA-W; MICB; TAP1; TAP2	A.03_01_01_01; A.24_02_01_01; A.29_02_01_01; B.14_02_01_01; B.44_03_01_01; C.01_02_01_01; C.08_02_01_01; DMA.01_01_01_02; DMB.01_01_01_04; DOA.01_01_05; DOB.01_01_01_01; DOB.01_01_01_03; DOB.01_01_01_04; DOB.01_05; DPA1.01_03_01_02; DPA1.01_03_01_03; DPA1.02_01_01_01; DPB1.03_01_01_01; DPB1.04_01_01_03; DQA1.01_01_01_01; DQA1.01_02_01_04; DQA1.01_03_01_02; DQA1.03_01_01; DQB1.02_01_01; DQB1.03_02_01_01; DQB1.05_01_01_03; DQB1.06_03_01_01; DQB1.06_04_01; DRB1.01_01_01; DRB1.04_01_01_03; DRB1.13_01_01_01; DRB1.13_02_01_02; F.01_03_01_01; G.01_01_01_04; G.01_01_01_05; H.02_02; H.02_04; K.01_01_01_01; MICB.008; P.02_01_01_02; T.02_01_01_01; TAP1.01_01_01_02; TAP2.01_01_02; TAP2.01_01_03_01; TAP2.01_04; TAP2.02_01_02_02; W.01_01_01_05; W.02_01
ENSG00000196126.6	HLA-DRB1	conditional2	680_1	Own or rent accommodation lived in: Own outright (by you or someone in your household)	3.21091e-05	0.228488	4.95201e-05	0.351964	0.419466	HLA-B; HLA-C; HLA-DMB; HLA-DOB; HLA-DQA1; HLA-DQB1; HLA-DRA; HLA-DRB1; HLA-W; MICB; TAP1; TAP2	B.07_02_01_01; B.13_02_01_01; B.57_01_01_01; C.06_02_01_01; C.07_02_01_03; DMB.01_01_01_01; DMB.01_01_01_02; DOB.01_01_01_04; DQA1.01_01_01_01; DQA1.01_02_01_01; DQA1.01_02_01_03; DQA1.01_03_01_02; DQA1.02_01_01_01; DQA1.03_01_01; DQA1.03_03_01_01; DQB1.02_02_01_01; DQB1.03_01_01_01; DQB1.03_02_01_01; DQB1.03_02_01_02; DQB1.03_03_02_01; DQB1.05_01_01_03; DQB1.05_02_01_01; DQB1.06_02_01_01; DQB1.06_03_01_01; DRA.01_01_01_03; DRA.01_02_02; DRA.01_02_03; DRB1.01_01_01; DRB1.04_01_01_03; DRB1.04_03_01_01; DRB1.04_07_01_01; DRB1.07_01_01_01; DRB1.07_01_01_02; DRB1.15_01_01_02; DRB1.15_01_01_05; MICB.003; MICB.004_01_01; MICB.005_02_02; TAP1.01_01_01_02; TAP1.01_01_01_03; TAP2.01_01_02; TAP2.02_01_02_01; W.01_01_01_05
ENSG00000254870.1	ATP6V1G2-DDX39B	conditional1	2375	Relative age of first facial hair	4.20469e-12	0.0338354	6.79934e-11	0.546728	0.419437	HLA-A; HLA-B; HLA-C; HLA-DPA1; HLA-DPB1; HLA-DPB2; HLA-DQA1; HLA-DQB1; HLA-DRA; HLA-DRB1; HLA-F; HLA-G; HLA-J; HLA-K; HLA-P; HLA-T; MICA; MICB; TAP1	A.26_01_01_01; B.07_02_01_01; B.13_02_01_01; B.38_01_01; B.44_03_01_01; C.07_02_01_03; C.12_03_01_01; C.16_01_01_01; DPA1.01_03_01_02; DPA1.02_01_01_03; DPB1.17_01_01_01; DPB2.03_01_01_01; DQA1.01_02_01_01; DQA1.01_02_02; DQA1.02_01_01_01; DQB1.02_02_01_01; DRA.01_02_03; DRB1.07_01_01_01; DRB1.12_02_01_03; F.01_01_01_01; G.01_01_01_04; J.01_01_01_05; K.01_02; MICA.008_01_02; MICA.008_04; MICB.003; MICB.004_01_01; MICB.005_02_01; MICB.005_02_02; MICB.005_02_04; P.02_01_01_01; T.01_01_01_05; T.02_01_01_01; TAP1.01_01_01_02; TAP1.01_01_01_05
ENSG00000198563.9	DDX39B	primary	22601_72123325	Job coding: customer care adviser/officer/assistant, store guide, customer relations officer/representative	2.61586e-05	0.280048	2.81203e-05	0.300631	0.419266	HLA-A; HLA-B; HLA-DPB1; HLA-DRB1; HLA-E; HLA-F; HLA-G; HLA-H; HLA-J; HLA-K; HLA-T; HLA-W	A.26_01_01_01; A.30_01_01; B.37_01_01_01; DPB1.04_01_01_04; DPB1.10_01_01_01; DRB1.11_04_01; DRB1.13_01_01_02; E.01_03_01_01; F.01_01_01_08; F.01_03_01_01; G.01_05N; H.01_02; J.01_01_01_04; J.01_01_01_08; K.01_01_01_03; T.01_01_01_04; W.01_01_01_05
ENSG00000204308.6	RNF5	conditional1	5132_irnt	3mm strong meridian (right)	2.2925e-18	9.33439e-07	1.42735e-12	0.580759	0.41924	HLA-A; HLA-B; HLA-C; HLA-DMA; HLA-DMB; HLA-DOB; HLA-DPA1; HLA-DPA2; HLA-DPB1; HLA-DPB2; HLA-DQA1; HLA-DQB1; HLA-DRA; HLA-DRB1; HLA-F; HLA-G; HLA-H; HLA-J; HLA-K; HLA-L; HLA-P; HLA-T; HLA-V; HLA-W; MICA; MICB; TAP1; TAP2	A.01_01_01_01; B.08_01_01_01; B.38_01_01; B.57_01_01_01; C.06_02_01_01; C.07_01_01_16; C.15_02_01_01; DMA.01_01_01_01; DMA.01_02; DMB.01_01_01_01; DMB.01_01_01_02; DMB.01_01_01_04; DOB.01_01_01_04; DOB.01_01_03_02; DOB.01_05; DPA1.01_03_01_01; DPA1.02_01_01_03; DPA1.02_02_02_01; DPA2.01_01_02; DPA2.02_01; DPB1.01_01_01_01; DPB1.06_01_01_01; DPB1.17_01_01_01; DPB2.01_01_02; DQA1.01_02_01_01; DQA1.01_03_01_02; DQA1.02_01_01_01; DQA1.05_01_01_02; DQB1.02_01_01; DQB1.03_03_02_01; DQB1.06_03_01_01; DRA.01_01_01_01; DRA.01_01_02; DRA.01_02_03; DRB1.03_01_01_01; DRB1.07_01_01_01; DRB1.07_01_01_02; DRB1.13_01_01_02; F.01_01_01_09; G.01_01_02_01; H.02_01_01_01; J.01_01_01_02; K.01_01_01_02; K.01_03; L.01_01_02; L.01_02; MICA.001; MICA.008_01_01; MICB.002_01_01; MICB.003; MICB.005_02_01; MICB.005_02_02; MICB.008; P.01_01_01_01; T.01_01_01_01; T.03_01; TAP1.01_01_01_02; TAP2.02_01_02_01; TAP2.02_01_02_02; V.01_01_01_01; V.01_01_01_02; W.01_01_01_02
ENSG00000196735.7	HLA-DQA1	conditional1	20003_1140888098	Treatment/medication code: fluticasone	7.14909e-12	0.12905	2.50507e-11	0.451777	0.419173	HLA-B; HLA-C; HLA-DOB; HLA-DPB1; HLA-DQA1; HLA-DQB1; HLA-DRA; HLA-DRB1; HLA-L; HLA-V; TAP2	B.57_01_01_01; C.06_02_01_01; C.12_03_01_01; DOB.01_01_01_04; DPB1.04_02_01_03; DQA1.01_02_01_01; DQA1.01_02_01_04; DQA1.01_03_01_02; DQA1.02_01_01_01; DQB1.02_01_01; DQB1.03_02_01_01; DQB1.06_02_01_01; DQB1.06_03_01_01; DRA.01_02_03; DRB1.11_04_01; DRB1.13_01_01_01; DRB1.13_01_01_02; DRB1.15_01_01_02; L.01_01_01_02; TAP2.02_01_02_02; V.01_01_01_03
ENSG00000234745.5	HLA-B	conditional2	20003_1141146198	Treatment/medication code: xalatan 0.005% eye drops	2.66739e-11	0.304217	2.43324e-11	0.277094	0.418689	HLA-A; HLA-B; HLA-C; HLA-DPA1; HLA-DPB1; HLA-DQA1; HLA-DQB1; HLA-DRB1; HLA-E; HLA-F; HLA-G; HLA-J; MICA; MICB	A.33_01_01_01; B.13_02_01_01; B.14_02_01_01; B.15_01_01_01; B.18_01_01_05; B.27_05_02_05; B.40_02_01_01; B.44_02_01_01; B.45_01_01; B.55_01_01; B.57_01_01_01; C.03_03_01_01; C.03_04_01_02; C.05_01_01_02; C.06_02_01_01; C.08_02_01_01; C.15_02_01_01; DPA1.02_02_02_01; DPB1.01_01_01_02; DQA1.01_01_02; DQB1.05_01_01_01; DQB1.05_02_01_01; DRB1.12_02_01_03; E.01_01_01_03; F.01_01_02_07; G.01_03_01_02; J.01_01_01_01; MICA.001; MICA.008_04; MICB.002_01_02; MICB.003
ENSG00000204308.6	RNF5	conditional2	20086_8	Type of special diet followed: Gluten-free	4.47684e-29	1.77892e-17	1.46412e-12	0.581366	0.418634	HLA-A; HLA-B; HLA-C; HLA-DMA; HLA-DMB; HLA-DOB; HLA-DPA1; HLA-DPA2; HLA-DPB1; HLA-DPB2; HLA-DQA1; HLA-DQB1; HLA-DRA; HLA-DRB1; HLA-F; HLA-G; HLA-H; HLA-J; HLA-K; HLA-L; HLA-P; HLA-T; HLA-V; HLA-W; MICA; MICB; TAP1; TAP2	A.01_01_01_01; B.08_01_01_01; B.38_01_01; B.57_01_01_01; C.06_02_01_01; C.07_01_01_16; C.15_02_01_01; DMA.01_01_01_01; DMA.01_02; DMB.01_01_01_01; DMB.01_01_01_02; DMB.01_01_01_04; DOB.01_01_01_04; DOB.01_01_03_02; DOB.01_05; DPA1.01_03_01_01; DPA1.02_01_01_03; DPA1.02_02_02_01; DPA2.01_01_02; DPA2.02_01; DPB1.01_01_01_01; DPB1.06_01_01_01; DPB1.17_01_01_01; DPB2.01_01_02; DQA1.01_02_01_01; DQA1.01_03_01_02; DQA1.02_01_01_01; DQA1.05_01_01_02; DQB1.02_01_01; DQB1.03_03_02_01; DQB1.06_03_01_01; DRA.01_01_01_01; DRA.01_01_02; DRA.01_02_03; DRB1.03_01_01_01; DRB1.07_01_01_01; DRB1.07_01_01_02; DRB1.13_01_01_02; F.01_01_01_09; G.01_01_02_01; H.02_01_01_01; J.01_01_01_02; K.01_01_01_02; K.01_03; L.01_01_02; L.01_02; MICA.001; MICA.008_01_01; MICB.002_01_01; MICB.003; MICB.005_02_01; MICB.005_02_02; MICB.008; P.01_01_01_01; T.01_01_01_01; T.03_01; TAP1.01_01_01_02; TAP2.02_01_02_01; TAP2.02_01_02_02; V.01_01_01_01; V.01_01_01_02; W.01_01_01_02
ENSG00000204538.3	PSORS1C2	primary	20002_1157	Non-cancer illness code, self-reported: non-infective hepatitis	5.39247e-10	0.248258	7.24507e-10	0.333129	0.418613	HLA-A; HLA-B; HLA-C; HLA-DOA; HLA-DPA1; HLA-DPB2; HLA-DQA1; HLA-DRA; HLA-DRB1; HLA-F; HLA-G; HLA-J; HLA-K; HLA-P; HLA-V; HLA-W; MICA; MICB	A.01_01_01_01; A.03_01_01_01; B.07_02_01_01; B.08_01_01_01; B.35_01_01_05; B.38_01_01; B.51_01_01_04; C.01_02_01_01; C.04_01_01_14; C.06_02_01_01; C.07_01_01_16; C.07_02_01_03; C.15_02_01_01; DOA.01_01_02_02; DPA1.01_03_01_03; DPB2.01_01_01; DQA1.05_01_01_02; DRA.01_01_01_03; DRB1.03_01_01_01; DRB1.04_01_01_03; F.01_01_01_09; G.01_01_01_05; J.01_01_01_01; J.01_01_01_02; K.01_01_01_02; MICA.008_01_01; MICA.008_04; MICB.008; P.02_01_01_02; V.01_01_01_03; W.01_01_01_05
ENSG00000204438.6	GPANK1	conditional2	20107_8	Illnesses of father: High blood pressure	6.93427e-08	0.100242	3.33374e-07	0.481509	0.418248	HLA-B; HLA-C; HLA-DQB1; HLA-F; MICA; MICB	B.08_01_01_01; B.40_01_02_01; C.07_01_01_16; DQB1.02_01_01; F.01_01_01_09; MICA.008_01_01; MICB.008
ENSG00000204308.6	RNF5	conditional2	5132_irnt	3mm strong meridian (right)	1.91009e-18	7.58996e-07	1.46665e-12	0.582371	0.417628	HLA-A; HLA-B; HLA-C; HLA-DMA; HLA-DMB; HLA-DOB; HLA-DPA1; HLA-DPA2; HLA-DPB1; HLA-DPB2; HLA-DQA1; HLA-DQB1; HLA-DRA; HLA-DRB1; HLA-F; HLA-G; HLA-H; HLA-J; HLA-K; HLA-L; HLA-P; HLA-T; HLA-V; HLA-W; MICA; MICB; TAP1; TAP2	A.01_01_01_01; B.08_01_01_01; B.38_01_01; B.57_01_01_01; C.06_02_01_01; C.07_01_01_16; C.15_02_01_01; DMA.01_01_01_01; DMA.01_02; DMB.01_01_01_01; DMB.01_01_01_02; DMB.01_01_01_04; DOB.01_01_01_04; DOB.01_01_03_02; DOB.01_05; DPA1.01_03_01_01; DPA1.02_01_01_03; DPA1.02_02_02_01; DPA2.01_01_02; DPA2.02_01; DPB1.01_01_01_01; DPB1.06_01_01_01; DPB1.17_01_01_01; DPB2.01_01_02; DQA1.01_02_01_01; DQA1.01_03_01_02; DQA1.02_01_01_01; DQA1.05_01_01_02; DQB1.02_01_01; DQB1.03_03_02_01; DQB1.06_03_01_01; DRA.01_01_01_01; DRA.01_01_02; DRA.01_02_03; DRB1.03_01_01_01; DRB1.07_01_01_01; DRB1.07_01_01_02; DRB1.13_01_01_02; F.01_01_01_09; G.01_01_02_01; H.02_01_01_01; J.01_01_01_02; K.01_01_01_02; K.01_03; L.01_01_02; L.01_02; MICA.001; MICA.008_01_01; MICB.002_01_01; MICB.003; MICB.005_02_01; MICB.005_02_02; MICB.008; P.01_01_01_01; T.01_01_01_01; T.03_01; TAP1.01_01_01_02; TAP2.02_01_02_01; TAP2.02_01_02_02; V.01_01_01_01; V.01_01_01_02; W.01_01_01_02
ENSG00000204520.8	MICA	primary	699_irnt	Length of time at current address	1.6238e-12	0.130196	5.64657e-12	0.452326	0.417477	HLA-A; HLA-B; HLA-C; HLA-DMA; HLA-DMB; HLA-DOB; HLA-DPA1; HLA-DPB1; HLA-DQA1; HLA-DQB1; HLA-DRA; HLA-DRB1; HLA-E; HLA-F; HLA-G; HLA-H; HLA-J; HLA-K; HLA-L; HLA-T; HLA-W; MICA; MICB; TAP1	A.32_01_01_01; A.33_01_01_01; B.08_01_01_01; B.14_02_01_01; B.15_01_01_01; B.27_05_02_01; B.27_05_02_05; B.40_01_02_01; B.40_01_02_04; B.55_01_01; B.57_01_01_01; C.01_02_01_01; C.02_02_02_01; C.03_03_01_01; C.03_04_01_01; C.05_01_01_02; C.06_02_01_01; C.07_01_01_16; C.08_02_01_01; DMA.01_01_01_04; DMB.01_01_01_02; DMB.01_01_01_04; DOB.01_05; DPA1.01_03_01_03; DPA1.02_02_02_01; DPB1.03_01_01_01; DQA1.02_01_01_01; DQA1.03_01_01; DQA1.05_01_01_02; DQA1.05_05_01_01; DQB1.02_01_01; DQB1.03_02_01_01; DQB1.03_03_02_01; DRA.01_01_01_03; DRA.01_01_02; DRB1.03_01_01_01; DRB1.04_01_01_03; DRB1.07_01_01_02; E.01_03_02_02; F.01_01_02_04; G.01_01_02_01; G.01_01_22; G.01_03_01_02; G.01_06; H.02_03; J.01_01_01_06; K.01_01_01_04; L.01_01_02; MICA.001; MICA.008_01_01; MICA.008_01_02; MICA.008_04; MICB.003; MICB.005_02_04; MICB.008; T.02_01_01_02; TAP1.01_01_01_01; W.01_01_01_02; W.01_01_01_06; W.04_01
ENSG00000250535.1	STK19P	conditional1	22617_1223	Job SOC coding: Restaurant and catering managers	3.49808e-12	0.148132	1.02755e-11	0.434716	0.417151	HLA-A; HLA-B; HLA-C; HLA-DPA1; HLA-DPB1; HLA-DQA1; HLA-DQB1; HLA-DRA; HLA-DRB1; HLA-G; MICB; TAP1	A.30_01_01; B.13_02_01_01; B.18_01_01_01; C.05_01_01_01; C.06_02_01_01; DPA1.02_01_01_03; DPB1.17_01_01_01; DQA1.01_02_01_01; DQA1.02_01_01_01; DQA1.03_03_01_01; DQB1.03_02_01_01; DQB1.06_02_01_01; DRA.01_01_01_03; DRA.01_02_03; DRB1.07_01_01_01; DRB1.15_01_01_02; G.01_05N; MICB.005_02_02; TAP1.01_01_01_01; TAP1.01_01_01_04; TAP1.01_01_01_05
ENSG00000204308.6	RNF5	conditional2	2473	Other serious medical condition/disability diagnosed by doctor	6.04409e-23	2.40169e-11	1.46788e-12	0.582863	0.417137	HLA-A; HLA-B; HLA-C; HLA-DMA; HLA-DMB; HLA-DOB; HLA-DPA1; HLA-DPA2; HLA-DPB1; HLA-DPB2; HLA-DQA1; HLA-DQB1; HLA-DRA; HLA-DRB1; HLA-F; HLA-G; HLA-H; HLA-J; HLA-K; HLA-L; HLA-P; HLA-T; HLA-V; HLA-W; MICA; MICB; TAP1; TAP2	A.01_01_01_01; B.08_01_01_01; B.38_01_01; B.57_01_01_01; C.06_02_01_01; C.07_01_01_16; C.15_02_01_01; DMA.01_01_01_01; DMA.01_02; DMB.01_01_01_01; DMB.01_01_01_02; DMB.01_01_01_04; DOB.01_01_01_04; DOB.01_01_03_02; DOB.01_05; DPA1.01_03_01_01; DPA1.02_01_01_03; DPA1.02_02_02_01; DPA2.01_01_02; DPA2.02_01; DPB1.01_01_01_01; DPB1.06_01_01_01; DPB1.17_01_01_01; DPB2.01_01_02; DQA1.01_02_01_01; DQA1.01_03_01_02; DQA1.02_01_01_01; DQA1.05_01_01_02; DQB1.02_01_01; DQB1.03_03_02_01; DQB1.06_03_01_01; DRA.01_01_01_01; DRA.01_01_02; DRA.01_02_03; DRB1.03_01_01_01; DRB1.07_01_01_01; DRB1.07_01_01_02; DRB1.13_01_01_02; F.01_01_01_09; G.01_01_02_01; H.02_01_01_01; J.01_01_01_02; K.01_01_01_02; K.01_03; L.01_01_02; L.01_02; MICA.001; MICA.008_01_01; MICB.002_01_01; MICB.003; MICB.005_02_01; MICB.005_02_02; MICB.008; P.01_01_01_01; T.01_01_01_01; T.03_01; TAP1.01_01_01_02; TAP2.02_01_02_01; TAP2.02_01_02_02; V.01_01_01_01; V.01_01_01_02; W.01_01_01_02
ENSG00000204536.9	CCHCR1	conditional2	1538_1	Major dietary changes in the last 5 years: Yes, because of illness	5.1894e-17	1.77622e-06	1.70557e-11	0.583363	0.416635	HLA-A; HLA-B; HLA-C; HLA-DMA; HLA-DMB; HLA-DOB; HLA-DQA1; HLA-DQB1; HLA-DRA; HLA-DRB1; HLA-E; HLA-H; HLA-K; HLA-L; HLA-P; HLA-T; HLA-V; HLA-W; MICA; MICB; TAP2	A.01_01_01_01; B.07_02_01_01; B.08_01_01_01; B.35_01_01_05; B.44_02_01_01; B.55_01_01; C.02_02_02_01; C.03_03_01_01; C.04_01_01_11; C.04_01_01_14; C.05_01_01_02; C.07_01_01_16; C.07_02_01_01; C.07_02_01_03; C.12_03_01_01; DMA.01_01_01_04; DMB.01_01_01_02; DOB.01_01_01_03; DQA1.03_03_01_01; DQA1.05_01_01_02; DQB1.03_01_01_01; DRA.01_02_02; DRA.01_02_03; DRB1.03_01_01_01; E.01_06; H.02_01_01_01; K.01_01_01_02; L.01_01_01_01; L.01_01_02; MICA.008_01_01; MICA.008_04; MICB.004_01_01; MICB.008; P.01_01_01_01; T.01_01_01_01; TAP2.01_04; TAP2.02_01_02_01; V.01_01_01_02; W.01_01_01_02
ENSG00000204538.3	PSORS1C2	conditional2	2877_1	Type of tobacco previously smoked: Manufactured cigarettes	1.73295e-10	0.0121426	8.16623e-09	0.571781	0.416077	HLA-A; HLA-B; HLA-C; HLA-DOA; HLA-DPA1; HLA-DPB2; HLA-DQA1; HLA-DRA; HLA-DRB1; HLA-F; HLA-G; HLA-J; HLA-K; HLA-P; HLA-V; HLA-W; MICA; MICB	A.01_01_01_01; A.03_01_01_01; B.07_02_01_01; B.08_01_01_01; B.35_01_01_05; B.38_01_01; B.51_01_01_04; C.01_02_01_01; C.04_01_01_14; C.06_02_01_01; C.07_01_01_16; C.07_02_01_03; C.15_02_01_01; DOA.01_01_02_02; DPA1.01_03_01_03; DPB2.01_01_01; DQA1.05_01_01_02; DRA.01_01_01_03; DRB1.03_01_01_01; DRB1.04_01_01_03; F.01_01_01_09; G.01_01_01_05; J.01_01_01_01; J.01_01_01_02; K.01_01_01_02; MICA.008_01_01; MICA.008_04; MICB.008; P.02_01_01_02; V.01_01_01_03; W.01_01_01_05
ENSG00000137310.7	TCF19	conditional1	1289	Cooked vegetable intake	1.93407e-08	0.00334649	3.36485e-06	0.581801	0.414849	HLA-A; HLA-B; HLA-C; HLA-DMB; HLA-K; HLA-P; MICA; MICB	A.01_01_01_01; B.07_02_01_01; B.08_01_01_01; C.07_02_01_01; C.07_02_01_03; DMB.01_01_01_04; DMB.01_03_01_02; K.01_01_01_02; MICA.008_04; MICB.004_01_01; MICB.008; P.01_01_01_01
ENSG00000214922.5	HLA-F-AS1	conditional2	I83	Diagnoses - main ICD10: I83 Varicose veins of lower extremities	5.30326e-15	0.000683207	4.54275e-12	0.584818	0.414498	HLA-A; HLA-B; HLA-C; HLA-DMB; HLA-DOB; HLA-E; HLA-F; HLA-G; HLA-H; HLA-J; HLA-K; HLA-L; HLA-P; HLA-T; HLA-V; HLA-W	A.03_01_01_01; A.23_01_01_01; A.29_02_01_01; B.35_01_01_05; C.04_01_01_11; DMB.01_03_01_03; DOB.01_01_01_01; E.01_01_01_01; E.01_03_02_01; E.01_06; F.01_01_01_01; F.01_01_01_08; F.01_01_02_04; F.01_03_01_01; G.01_01_01_04; G.01_01_01_05; G.01_01_02_01; G.01_04_04; H.01_01_01_01; H.02_01_01_01; H.02_02; H.02_04; J.01_01_01_01; J.01_01_01_04; J.01_01_01_06; J.01_01_01_08; K.01_01_01_01; K.01_01_01_03; K.01_03; L.01_01_01_03; L.01_01_02; L.01_02; P.01_01_01_02; P.02_01_01_01; P.02_01_01_02; T.01_01_01_01; T.01_01_01_02; T.01_01_01_04; T.01_01_01_05; T.02_01_01_01; T.03_01; V.01_01_01_01; V.01_01_01_03; W.01_01_01_04; W.01_01_01_05; W.02_01
ENSG00000198563.9	DDX39B	primary	20003_1141169844	Treatment/medication code: dexamethasone+hypromellose 0.1%/0.5% eye drops	1.58153e-05	0.169315	3.89343e-05	0.416408	0.414222	HLA-A; HLA-B; HLA-DPB1; HLA-DRB1; HLA-E; HLA-F; HLA-G; HLA-H; HLA-J; HLA-K; HLA-T; HLA-W	A.26_01_01_01; A.30_01_01; B.37_01_01_01; DPB1.04_01_01_04; DPB1.10_01_01_01; DRB1.11_04_01; DRB1.13_01_01_02; E.01_03_01_01; F.01_01_01_08; F.01_03_01_01; G.01_05N; H.01_02; J.01_01_01_04; J.01_01_01_08; K.01_01_01_03; T.01_01_01_04; W.01_01_01_05
ENSG00000204632.7	HLA-G	conditional2	2365	Ever had prostate specific antigen (PSA) test	1.7149e-13	0.0204278	4.75085e-12	0.565504	0.414068	HLA-A; HLA-C; HLA-DPA2; HLA-DPB1; HLA-E; HLA-F; HLA-G; HLA-H; HLA-J; HLA-K; HLA-L; HLA-P; HLA-T; HLA-V; HLA-W	A.01_01_01_01; A.02_01_01_01; A.03_01_01_01; A.11_01_01_01; A.26_01_01_01; C.12_03_01_01; DPA2.02_01; DPB1.02_01_02_05; E.01_01_01_01; E.01_03_02_01; E.01_06; F.01_01_01_01; F.01_01_01_05; F.01_01_01_09; F.01_03_01_01; G.01_01_01_01; G.01_01_01_02; G.01_01_01_05; G.01_01_02_01; G.01_01_03_03; G.01_06; H.01_01_01_01; H.01_02; H.02_01_01_01; J.01_01_01_02; J.01_01_01_05; J.01_01_01_08; K.01_01_01_01; K.01_01_01_02; K.01_01_01_03; K.01_02; L.01_01_01_03; P.01_01_01_01; P.01_01_01_02; P.01_02; P.02_01_01_01; T.01_01_01_01; T.01_01_01_04; T.01_01_01_05; V.01_01_01_01; V.01_01_01_02; V.01_01_01_03; W.01_01_01_02; W.01_01_01_04; W.01_01_01_05; W.01_01_01_06; W.03_01_01_01; W.03_01_01_02
ENSG00000066379.10	ZNRD1	primary	3446_2	Type of tobacco currently smoked: Hand-rolled cigarettes	1.2396e-11	0.20639	2.28269e-11	0.379649	0.413961	HLA-A; HLA-B; HLA-C; HLA-DPA1; HLA-F; HLA-G; HLA-H; HLA-J; HLA-K; HLA-L; HLA-P; HLA-T; HLA-V; HLA-W; MICA; MICB	A.01_01_01_01; A.02_01_01_01; A.25_01_01_01; A.26_01_01_01; A.31_01_02_01; B.07_02_01_01; C.07_02_01_03; DPA1.02_01_01_01; F.01_01_01_01; F.01_01_01_08; F.01_01_01_09; F.01_01_01_11; G.01_01_01_01; G.01_01_01_05; G.01_01_02_01; G.01_03_01_02; H.01_01_01_01; H.01_02; H.02_01_01_01; J.01_01_01_02; J.01_01_01_05; J.01_01_01_08; K.01_01_01_02; K.01_01_01_03; K.01_02; K.01_03; L.01_01_01_01; L.01_01_02; MICA.008_01_01; MICB.004_01_01; P.01_01_01_01; P.01_01_01_02; P.02_01_01_01; P.02_01_01_02; T.01_01_01_04; T.01_01_01_05; V.01_01_01_01; V.01_01_01_03; W.01_01_01_02; W.01_01_01_04; W.03_01_01_01
ENSG00000234745.5	HLA-B	conditional2	914_irnt	Duration of vigorous activity	1.81897e-11	0.207454	3.32406e-11	0.378697	0.413849	HLA-A; HLA-B; HLA-C; HLA-DPA1; HLA-DPB1; HLA-DQA1; HLA-DQB1; HLA-DRB1; HLA-E; HLA-F; HLA-G; HLA-J; MICA; MICB	A.33_01_01_01; B.13_02_01_01; B.14_02_01_01; B.15_01_01_01; B.18_01_01_05; B.27_05_02_05; B.40_02_01_01; B.44_02_01_01; B.45_01_01; B.55_01_01; B.57_01_01_01; C.03_03_01_01; C.03_04_01_02; C.05_01_01_02; C.06_02_01_01; C.08_02_01_01; C.15_02_01_01; DPA1.02_02_02_01; DPB1.01_01_01_02; DQA1.01_01_02; DQB1.05_01_01_01; DQB1.05_02_01_01; DRB1.12_02_01_03; E.01_01_01_03; F.01_01_02_07; G.01_03_01_02; J.01_01_01_01; MICA.001; MICA.008_04; MICB.002_01_02; MICB.003
ENSG00000196735.7	HLA-DQA1	conditional1	22127	Doctor diagnosed asthma	5.91514e-34	1.06776e-23	3.25334e-11	0.586855	0.413145	HLA-B; HLA-C; HLA-DOB; HLA-DPB1; HLA-DQA1; HLA-DQB1; HLA-DRA; HLA-DRB1; HLA-L; HLA-V; TAP2	B.57_01_01_01; C.06_02_01_01; C.12_03_01_01; DOB.01_01_01_04; DPB1.04_02_01_03; DQA1.01_02_01_01; DQA1.01_02_01_04; DQA1.01_03_01_02; DQA1.02_01_01_01; DQB1.02_01_01; DQB1.03_02_01_01; DQB1.06_02_01_01; DQB1.06_03_01_01; DRA.01_02_03; DRB1.11_04_01; DRB1.13_01_01_01; DRB1.13_01_01_02; DRB1.15_01_01_02; L.01_01_01_02; TAP2.02_01_02_02; V.01_01_01_03
ENSG00000204310.6	AGPAT1	conditional1	L12_NAILNAS	Other and unspecified nail disorders	5.14306e-11	0.303345	4.81661e-11	0.283678	0.412977	HLA-DQB1; HLA-DRB1; MICB	DQB1.06_04_01; DRB1.13_02_01_02; MICB.003
ENSG00000224557.3	HLA-DPB2	conditional2	20003_1141168322	Treatment/medication code: plavix 75mg tablet	0.0192623	0.301495	0.0160646	0.251032	0.412146	HLA-A; HLA-B; HLA-DMA; HLA-DMB; HLA-DOA; HLA-DPA1; HLA-DPA2; HLA-DPB1; HLA-DPB2; HLA-DQB1; TAP2	A.02_07_01; B.46_01_01; B.55_01_01; DMA.01_01_01_03; DMB.01_03_01_02; DOA.01_01_05; DPA1.01_03_01_01; DPA1.01_03_01_03; DPA1.01_03_01_05; DPA1.02_01_01_02; DPA1.02_02_02_01; DPA2.01_01_01_02; DPA2.01_01_02; DPA2.02_01; DPB1.03_01_01_01; DPB1.04_01_01_04; DPB1.04_02_01_03; DPB1.05_01_01_01; DPB1.09_01_01; DPB1.10_01_01_01; DPB1.105_01_01_02; DPB1.14_01_01_01; DPB2.01_01_01; DPB2.01_01_02; DPB2.03_01_01_01; DPB2.03_01_01_02; DQB1.03_02_01_01; TAP2.01_01_03_01
ENSG00000204516.5	MICB	conditional1	ASTHMA_MEDICATIO_COMORB	Medication related adverse effects	3.14122e-14	0.00134689	1.36928e-11	0.586709	0.411944	HLA-A; HLA-B; HLA-C; HLA-DQA1; HLA-DQB1; HLA-DRA; HLA-DRB1; HLA-F; HLA-G; HLA-K; HLA-P; HLA-W; MICA; MICB	A.24_02_01_01; B.07_02_01_01; B.27_05_02_05; C.07_02_01_03; DQA1.01_02_01_01; DQB1.03_02_01_01; DQB1.06_02_01_01; DRA.01_02_03; DRB1.15_01_01_02; F.01_03_01_01; G.01_01_01_05; G.01_04_01; K.01_01_01_01; MICA.001; MICA.008_04; MICB.004_01_01; MICB.005_02_02; MICB.005_02_04; P.02_01_01_02; W.01_01_01_01
ENSG00000204308.6	RNF5	conditional2	1990	Tense / 'highly strung'	3.96157e-15	0.00157417	1.47715e-12	0.58655	0.411876	HLA-A; HLA-B; HLA-C; HLA-DMA; HLA-DMB; HLA-DOB; HLA-DPA1; HLA-DPA2; HLA-DPB1; HLA-DPB2; HLA-DQA1; HLA-DQB1; HLA-DRA; HLA-DRB1; HLA-F; HLA-G; HLA-H; HLA-J; HLA-K; HLA-L; HLA-P; HLA-T; HLA-V; HLA-W; MICA; MICB; TAP1; TAP2	A.01_01_01_01; B.08_01_01_01; B.38_01_01; B.57_01_01_01; C.06_02_01_01; C.07_01_01_16; C.15_02_01_01; DMA.01_01_01_01; DMA.01_02; DMB.01_01_01_01; DMB.01_01_01_02; DMB.01_01_01_04; DOB.01_01_01_04; DOB.01_01_03_02; DOB.01_05; DPA1.01_03_01_01; DPA1.02_01_01_03; DPA1.02_02_02_01; DPA2.01_01_02; DPA2.02_01; DPB1.01_01_01_01; DPB1.06_01_01_01; DPB1.17_01_01_01; DPB2.01_01_02; DQA1.01_02_01_01; DQA1.01_03_01_02; DQA1.02_01_01_01; DQA1.05_01_01_02; DQB1.02_01_01; DQB1.03_03_02_01; DQB1.06_03_01_01; DRA.01_01_01_01; DRA.01_01_02; DRA.01_02_03; DRB1.03_01_01_01; DRB1.07_01_01_01; DRB1.07_01_01_02; DRB1.13_01_01_02; F.01_01_01_09; G.01_01_02_01; H.02_01_01_01; J.01_01_01_02; K.01_01_01_02; K.01_03; L.01_01_02; L.01_02; MICA.001; MICA.008_01_01; MICB.002_01_01; MICB.003; MICB.005_02_01; MICB.005_02_02; MICB.008; P.01_01_01_01; T.01_01_01_01; T.03_01; TAP1.01_01_01_02; TAP2.02_01_02_01; TAP2.02_01_02_02; V.01_01_01_01; V.01_01_01_02; W.01_01_01_02
ENSG00000198563.9	DDX39B	primary	22601_35623273	Job coding: personnel or industrial relations officer, recruitment consultant	1.00346e-05	0.107429	4.49626e-05	0.480949	0.411568	HLA-A; HLA-B; HLA-DPB1; HLA-DRB1; HLA-E; HLA-F; HLA-G; HLA-H; HLA-J; HLA-K; HLA-T; HLA-W	A.26_01_01_01; A.30_01_01; B.37_01_01_01; DPB1.04_01_01_04; DPB1.10_01_01_01; DRB1.11_04_01; DRB1.13_01_01_02; E.01_03_01_01; F.01_01_01_08; F.01_03_01_01; G.01_05N; H.01_02; J.01_01_01_04; J.01_01_01_08; K.01_01_01_03; T.01_01_01_04; W.01_01_01_05
ENSG00000168394.9	TAP1	conditional2	22601_41213240	Job coding: credit controller/supervisor	0.000325418	0.0938324	0.00171043	0.492781	0.41135	HLA-B; HLA-C; HLA-DMB; HLA-DOA; HLA-DPA1; HLA-DPA2; HLA-DPB1; HLA-DPB2; HLA-DQA1; HLA-DQB1; HLA-DRA; HLA-DRB1; HLA-G; HLA-T; HLA-W; MICA; MICB; TAP1; TAP2	B.08_01_01_01; B.18_01_01_01; B.27_05_02_01; C.05_01_01_01; C.07_01_01_16; DMB.01_01_01_01; DOA.01_01_02_03; DPA1.01_03_01_02; DPA1.01_03_01_04; DPA2.01_01_01_02; DPB1.04_01_01_03; DPB1.14_01_01_01; DPB2.01_01_02; DPB2.03_01_01_01; DQA1.03_03_01_01; DQA1.05_01_01_02; DQB1.03_01_01_01; DRA.01_01_01_03; DRA.01_02_02; DRA.01_02_03; DRB1.03_01_01_01; DRB1.04_01_01_03; G.01_01_01_02; MICA.008_01_01; MICB.008; T.01_01_01_01; TAP1.01_01_01_01; TAP1.01_01_01_02; TAP1.01_01_01_03; TAP1.01_01_01_04; TAP2.01_01_02; TAP2.01_01_03_03; TAP2.01_04; W.03_01_01_01
ENSG00000213719.4	CLIC1	conditional1	22601_81392781	Job coding: other assembler, routine operative	7.84768e-05	0.181634	0.000175943	0.406806	0.411305	HLA-A; HLA-B; HLA-C; HLA-F; HLA-G; HLA-H; HLA-J; HLA-L; HLA-P; HLA-T; HLA-W; TAP2	A.03_01_01_01; A.24_02_01_01; A.32_01_01_01; B.15_01_01_01; C.05_01_01_02; F.01_03_01_01; G.01_01_01_05; G.01_04_01; H.02_03; J.01_01_01_01; J.01_01_01_02; L.01_01_01_03; P.02_01_01_01; P.02_01_01_02; T.02_01_01_02; TAP2.02_01_02_02; W.01_01_01_05; W.03_01_01_01
ENSG00000168394.9	TAP1	conditional2	N48	Diagnoses - main ICD10: N48 Other disorders of penis	6.08031e-05	0.0175322	0.00197581	0.569303	0.411129	HLA-B; HLA-C; HLA-DMB; HLA-DOA; HLA-DPA1; HLA-DPA2; HLA-DPB1; HLA-DPB2; HLA-DQA1; HLA-DQB1; HLA-DRA; HLA-DRB1; HLA-G; HLA-T; HLA-W; MICA; MICB; TAP1; TAP2	B.08_01_01_01; B.18_01_01_01; B.27_05_02_01; C.05_01_01_01; C.07_01_01_16; DMB.01_01_01_01; DOA.01_01_02_03; DPA1.01_03_01_02; DPA1.01_03_01_04; DPA2.01_01_01_02; DPB1.04_01_01_03; DPB1.14_01_01_01; DPB2.01_01_02; DPB2.03_01_01_01; DQA1.03_03_01_01; DQA1.05_01_01_02; DQB1.03_01_01_01; DRA.01_01_01_03; DRA.01_02_02; DRA.01_02_03; DRB1.03_01_01_01; DRB1.04_01_01_03; G.01_01_01_02; MICA.008_01_01; MICB.008; T.01_01_01_01; TAP1.01_01_01_01; TAP1.01_01_01_02; TAP1.01_01_01_03; TAP1.01_01_01_04; TAP2.01_01_02; TAP2.01_01_03_03; TAP2.01_04; W.03_01_01_01
ENSG00000204538.3	PSORS1C2	primary	20089_463	Type of meals eaten: Bought sandwiches	3.85885e-10	0.177653	8.9428e-10	0.411296	0.41105	HLA-A; HLA-B; HLA-C; HLA-DOA; HLA-DPA1; HLA-DPB2; HLA-DQA1; HLA-DRA; HLA-DRB1; HLA-F; HLA-G; HLA-J; HLA-K; HLA-P; HLA-V; HLA-W; MICA; MICB	A.01_01_01_01; A.03_01_01_01; B.07_02_01_01; B.08_01_01_01; B.35_01_01_05; B.38_01_01; B.51_01_01_04; C.01_02_01_01; C.04_01_01_14; C.06_02_01_01; C.07_01_01_16; C.07_02_01_03; C.15_02_01_01; DOA.01_01_02_02; DPA1.01_03_01_03; DPB2.01_01_01; DQA1.05_01_01_02; DRA.01_01_01_03; DRB1.03_01_01_01; DRB1.04_01_01_03; F.01_01_01_09; G.01_01_01_05; J.01_01_01_01; J.01_01_01_02; K.01_01_01_02; MICA.008_01_01; MICA.008_04; MICB.008; P.02_01_01_02; V.01_01_01_03; W.01_01_01_05
ENSG00000198502.5	HLA-DRB5	primary	20003_1140884654	Treatment/medication code: beclomethasone	5.63166e-14	0.0402247	7.69935e-13	0.549523	0.410253	HLA-B; HLA-C; HLA-DMB; HLA-DQA1; HLA-DQB1; HLA-DRA; HLA-DRB1; HLA-E; MICB; TAP1; TAP2	B.13_02_01_01; B.49_01_01_01; C.06_02_01_01; DMB.01_03_01_03; DQA1.01_01_01_01; DQA1.01_02_01_01; DQA1.01_02_01_03; DQA1.01_02_02; DQA1.02_01_01_01; DQA1.03_01_01; DQA1.03_03_01_01; DQB1.02_01_01; DQB1.03_01_01_01; DQB1.03_02_01_01; DQB1.03_02_01_02; DQB1.03_03_02_01; DQB1.05_01_01_03; DQB1.05_02_01_01; DQB1.06_02_01_01; DRA.01_01_01_03; DRA.01_02_03; DRB1.01_01_01; DRB1.04_01_01_03; DRB1.04_03_01_01; DRB1.07_01_01_01; DRB1.07_01_01_02; DRB1.15_01_01_02; E.01_06; MICB.004_01_01; TAP1.01_01_01_01; TAP1.01_01_01_02; TAP2.01_01_02; TAP2.02_01_02_01
ENSG00000254870.1	ATP6V1G2-DDX39B	conditional1	5135_irnt	3mm strong meridian (left)	3.09891e-17	2.49371e-07	7.3354e-11	0.589874	0.410125	HLA-A; HLA-B; HLA-C; HLA-DPA1; HLA-DPB1; HLA-DPB2; HLA-DQA1; HLA-DQB1; HLA-DRA; HLA-DRB1; HLA-F; HLA-G; HLA-J; HLA-K; HLA-P; HLA-T; MICA; MICB; TAP1	A.26_01_01_01; B.07_02_01_01; B.13_02_01_01; B.38_01_01; B.44_03_01_01; C.07_02_01_03; C.12_03_01_01; C.16_01_01_01; DPA1.01_03_01_02; DPA1.02_01_01_03; DPB1.17_01_01_01; DPB2.03_01_01_01; DQA1.01_02_01_01; DQA1.01_02_02; DQA1.02_01_01_01; DQB1.02_02_01_01; DRA.01_02_03; DRB1.07_01_01_01; DRB1.12_02_01_03; F.01_01_01_01; G.01_01_01_04; J.01_01_01_05; K.01_02; MICA.008_01_02; MICA.008_04; MICB.003; MICB.004_01_01; MICB.005_02_01; MICB.005_02_02; MICB.005_02_04; P.02_01_01_01; T.01_01_01_05; T.02_01_01_01; TAP1.01_01_01_02; TAP1.01_01_01_05
ENSG00000137310.7	TCF19	conditional1	20003_1140860750	Treatment/medication code: captopril	1.39776e-06	0.241852	2.01403e-06	0.348075	0.41007	HLA-A; HLA-B; HLA-C; HLA-DMB; HLA-K; HLA-P; MICA; MICB	A.01_01_01_01; B.07_02_01_01; B.08_01_01_01; C.07_02_01_01; C.07_02_01_03; DMB.01_01_01_04; DMB.01_03_01_02; K.01_01_01_02; MICA.008_04; MICB.004_01_01; MICB.008; P.01_01_01_01
ENSG00000254870.1	ATP6V1G2-DDX39B	conditional1	5097_irnt	6mm weak meridian (left)	1.08576e-15	8.73721e-06	7.33889e-11	0.590156	0.409835	HLA-A; HLA-B; HLA-C; HLA-DPA1; HLA-DPB1; HLA-DPB2; HLA-DQA1; HLA-DQB1; HLA-DRA; HLA-DRB1; HLA-F; HLA-G; HLA-J; HLA-K; HLA-P; HLA-T; MICA; MICB; TAP1	A.26_01_01_01; B.07_02_01_01; B.13_02_01_01; B.38_01_01; B.44_03_01_01; C.07_02_01_03; C.12_03_01_01; C.16_01_01_01; DPA1.01_03_01_02; DPA1.02_01_01_03; DPB1.17_01_01_01; DPB2.03_01_01_01; DQA1.01_02_01_01; DQA1.01_02_02; DQA1.02_01_01_01; DQB1.02_02_01_01; DRA.01_02_03; DRB1.07_01_01_01; DRB1.12_02_01_03; F.01_01_01_01; G.01_01_01_04; J.01_01_01_05; K.01_02; MICA.008_01_02; MICA.008_04; MICB.003; MICB.004_01_01; MICB.005_02_01; MICB.005_02_02; MICB.005_02_04; P.02_01_01_01; T.01_01_01_05; T.02_01_01_01; TAP1.01_01_01_02; TAP1.01_01_01_05
ENSG00000250535.1	STK19P	conditional1	20095_1	Size of white wine glass drunk: small (125ml)	5.16122e-12	0.218561	8.78806e-12	0.371737	0.409702	HLA-A; HLA-B; HLA-C; HLA-DPA1; HLA-DPB1; HLA-DQA1; HLA-DQB1; HLA-DRA; HLA-DRB1; HLA-G; MICB; TAP1	A.30_01_01; B.13_02_01_01; B.18_01_01_01; C.05_01_01_01; C.06_02_01_01; DPA1.02_01_01_03; DPB1.17_01_01_01; DQA1.01_02_01_01; DQA1.02_01_01_01; DQA1.03_03_01_01; DQB1.03_02_01_01; DQB1.06_02_01_01; DRA.01_01_01_03; DRA.01_02_03; DRB1.07_01_01_01; DRB1.15_01_01_02; G.01_05N; MICB.005_02_02; TAP1.01_01_01_01; TAP1.01_01_01_04; TAP1.01_01_01_05
ENSG00000204308.6	RNF5	primary	6179_4	Mineral and other dietary supplements: Zinc	1.57868e-13	0.0508076	1.6776e-12	0.539499	0.409693	HLA-A; HLA-B; HLA-C; HLA-DMA; HLA-DMB; HLA-DOB; HLA-DPA1; HLA-DPA2; HLA-DPB1; HLA-DPB2; HLA-DQA1; HLA-DQB1; HLA-DRA; HLA-DRB1; HLA-F; HLA-G; HLA-H; HLA-J; HLA-K; HLA-L; HLA-P; HLA-T; HLA-V; HLA-W; MICA; MICB; TAP1; TAP2	A.01_01_01_01; B.08_01_01_01; B.38_01_01; B.57_01_01_01; C.06_02_01_01; C.07_01_01_16; C.15_02_01_01; DMA.01_01_01_01; DMA.01_02; DMB.01_01_01_01; DMB.01_01_01_02; DMB.01_01_01_04; DOB.01_01_01_04; DOB.01_01_03_02; DOB.01_05; DPA1.01_03_01_01; DPA1.02_01_01_03; DPA1.02_02_02_01; DPA2.01_01_02; DPA2.02_01; DPB1.01_01_01_01; DPB1.06_01_01_01; DPB1.17_01_01_01; DPB2.01_01_02; DQA1.01_02_01_01; DQA1.01_03_01_02; DQA1.02_01_01_01; DQA1.05_01_01_02; DQB1.02_01_01; DQB1.03_03_02_01; DQB1.06_03_01_01; DRA.01_01_01_01; DRA.01_01_02; DRA.01_02_03; DRB1.03_01_01_01; DRB1.07_01_01_01; DRB1.07_01_01_02; DRB1.13_01_01_02; F.01_01_01_09; G.01_01_02_01; H.02_01_01_01; J.01_01_01_02; K.01_01_01_02; K.01_03; L.01_01_02; L.01_02; MICA.001; MICA.008_01_01; MICB.002_01_01; MICB.003; MICB.005_02_01; MICB.005_02_02; MICB.008; P.01_01_01_01; T.01_01_01_01; T.03_01; TAP1.01_01_01_02; TAP2.02_01_02_01; TAP2.02_01_02_02; V.01_01_01_01; V.01_01_01_02; W.01_01_01_02
ENSG00000204632.7	HLA-G	conditional1	30150	Eosinophill count	6.00919e-52	1.93754e-41	1.8324e-11	0.590411	0.409589	HLA-A; HLA-C; HLA-DPA2; HLA-DPB1; HLA-E; HLA-F; HLA-G; HLA-H; HLA-J; HLA-K; HLA-L; HLA-P; HLA-T; HLA-V; HLA-W	A.01_01_01_01; A.02_01_01_01; A.03_01_01_01; A.11_01_01_01; A.26_01_01_01; C.12_03_01_01; DPA2.02_01; DPB1.02_01_02_05; E.01_01_01_01; E.01_03_02_01; E.01_06; F.01_01_01_01; F.01_01_01_05; F.01_01_01_09; F.01_03_01_01; G.01_01_01_01; G.01_01_01_02; G.01_01_01_05; G.01_01_02_01; G.01_01_03_03; G.01_06; H.01_01_01_01; H.01_02; H.02_01_01_01; J.01_01_01_02; J.01_01_01_05; J.01_01_01_08; K.01_01_01_01; K.01_01_01_02; K.01_01_01_03; K.01_02; L.01_01_01_03; P.01_01_01_01; P.01_01_01_02; P.01_02; P.02_01_01_01; T.01_01_01_01; T.01_01_01_04; T.01_01_01_05; V.01_01_01_01; V.01_01_01_02; V.01_01_01_03; W.01_01_01_02; W.01_01_01_04; W.01_01_01_05; W.01_01_01_06; W.03_01_01_01; W.03_01_01_02
ENSG00000250264.1	TAP2	primary	20003_1141192736	Treatment/medication code: ezetimibe	1.18706e-11	0.033503	1.97674e-10	0.557498	0.408999	HLA-B; HLA-C; HLA-DOA; HLA-DOB; HLA-DPB1; HLA-DQA1; HLA-DQB1; HLA-DRA; HLA-DRB1; MICA; MICB; TAP1; TAP2	B.07_02_01_01; B.14_02_01_01; C.03_04_01_01; C.07_02_01_03; C.08_02_01_01; DOA.01_01_02_03; DOB.01_01_01_01; DOB.01_05; DPB1.14_01_01_01; DQA1.01_01_01_01; DQA1.01_02_01_01; DQA1.01_02_01_04; DQB1.05_01_01_03; DQB1.06_02_01_01; DQB1.06_04_01; DRA.01_01_02; DRA.01_02_03; DRB1.01_01_01; DRB1.13_02_01_02; MICA.004; MICA.008_04; MICB.005_02_01; TAP1.01_01_01_01; TAP2.01_01_02; TAP2.01_01_03_01; TAP2.01_04; TAP2.02_01_02_02
ENSG00000198502.5	HLA-DRB5	conditional2	6152_8	Blood clot, DVT, bronchitis, emphysema, asthma, rhinitis, eczema, allergy diagnosed by doctor: Asthma	5.50978e-52	1.53952e-40	2.11726e-12	0.591189	0.408811	HLA-B; HLA-C; HLA-DMB; HLA-DQA1; HLA-DQB1; HLA-DRA; HLA-DRB1; HLA-E; MICB; TAP1; TAP2	B.13_02_01_01; B.49_01_01_01; C.06_02_01_01; DMB.01_03_01_03; DQA1.01_01_01_01; DQA1.01_02_01_01; DQA1.01_02_01_03; DQA1.01_02_02; DQA1.02_01_01_01; DQA1.03_01_01; DQA1.03_03_01_01; DQB1.02_01_01; DQB1.03_01_01_01; DQB1.03_02_01_01; DQB1.03_02_01_02; DQB1.03_03_02_01; DQB1.05_01_01_03; DQB1.05_02_01_01; DQB1.06_02_01_01; DRA.01_01_01_03; DRA.01_02_03; DRB1.01_01_01; DRB1.04_01_01_03; DRB1.04_03_01_01; DRB1.07_01_01_01; DRB1.07_01_01_02; DRB1.15_01_01_02; E.01_06; MICB.004_01_01; TAP1.01_01_01_01; TAP1.01_01_01_02; TAP2.01_01_02; TAP2.02_01_02_01
ENSG00000204618.4	RNF39	primary	22601_32113072	Job coding: nurse (of any kind, at any level)	1.95693e-12	0.129947	6.95309e-12	0.461302	0.408751	HLA-A; HLA-B; HLA-C; HLA-DQA1; HLA-DQB1; HLA-DRA; HLA-F; HLA-G; HLA-J; HLA-K; HLA-L; HLA-P; HLA-T; HLA-W; MICB	A.03_01_01_01; A.23_01_01_01; A.30_01_01; A.31_01_02_01; A.33_01_01_01; B.07_02_01_01; B.40_01_02_01; C.07_02_01_03; C.08_02_01_01; DQA1.03_01_01; DQB1.03_02_01_01; DRA.01_02_03; F.01_01_01_11; F.01_03_01_01; G.01_01_01_05; G.01_03_01_02; G.01_04_04; G.01_05N; J.01_01_01_01; J.01_01_01_02; J.01_01_01_08; K.01_01_01_01; K.01_03; L.01_01_01_03; MICB.004_01_01; P.02_01_01_01; P.02_01_01_02; T.01_01_01_04; W.01_01_01_05; W.03_01_01_01
ENSG00000204525.10	HLA-C	conditional2	4079_irnt	Diastolic blood pressure, automated reading	1.36546e-24	9.87763e-14	8.17927e-12	0.591273	0.408727	HLA-A; HLA-B; HLA-C; HLA-DOA; HLA-DQA1; HLA-DQB1; HLA-DRB1; HLA-E; HLA-F; HLA-G; HLA-H; HLA-J; HLA-K; HLA-L; HLA-P; HLA-T; HLA-V; HLA-W; MICA; MICB	A.01_01_01_01; B.07_02_01_01; B.08_01_01_01; B.18_01_01_01; B.35_01_01_05; B.49_01_01_01; C.01_02_01_01; C.03_03_01_01; C.04_01_01_11; C.05_01_01_01; C.07_01_01_01; C.07_01_01_16; C.07_02_01_01; C.07_02_01_03; DOA.01_01_02_02; DQA1.05_01_01_02; DQB1.02_01_01; DRB1.03_01_01_01; E.01_01_01_01; E.01_06; F.01_01_01_09; G.01_01_02_01; H.02_01_01_01; J.01_01_01_04; K.01_01_01_02; L.01_01_02; L.01_02; MICA.001; MICA.008_01_01; MICA.008_01_02; MICA.008_04; MICB.005_02_04; MICB.008; P.01_01_01_01; T.01_01_01_01; V.01_01_01_02; W.01_01_01_02
ENSG00000204308.6	RNF5	conditional2	M13_DUPUTRYEN	Palmar fascial fibromatosis [Dupuytren]	1.82345e-13	0.0724568	1.30695e-12	0.518921	0.408622	HLA-A; HLA-B; HLA-C; HLA-DMA; HLA-DMB; HLA-DOB; HLA-DPA1; HLA-DPA2; HLA-DPB1; HLA-DPB2; HLA-DQA1; HLA-DQB1; HLA-DRA; HLA-DRB1; HLA-F; HLA-G; HLA-H; HLA-J; HLA-K; HLA-L; HLA-P; HLA-T; HLA-V; HLA-W; MICA; MICB; TAP1; TAP2	A.01_01_01_01; B.08_01_01_01; B.38_01_01; B.57_01_01_01; C.06_02_01_01; C.07_01_01_16; C.15_02_01_01; DMA.01_01_01_01; DMA.01_02; DMB.01_01_01_01; DMB.01_01_01_02; DMB.01_01_01_04; DOB.01_01_01_04; DOB.01_01_03_02; DOB.01_05; DPA1.01_03_01_01; DPA1.02_01_01_03; DPA1.02_02_02_01; DPA2.01_01_02; DPA2.02_01; DPB1.01_01_01_01; DPB1.06_01_01_01; DPB1.17_01_01_01; DPB2.01_01_02; DQA1.01_02_01_01; DQA1.01_03_01_02; DQA1.02_01_01_01; DQA1.05_01_01_02; DQB1.02_01_01; DQB1.03_03_02_01; DQB1.06_03_01_01; DRA.01_01_01_01; DRA.01_01_02; DRA.01_02_03; DRB1.03_01_01_01; DRB1.07_01_01_01; DRB1.07_01_01_02; DRB1.13_01_01_02; F.01_01_01_09; G.01_01_02_01; H.02_01_01_01; J.01_01_01_02; K.01_01_01_02; K.01_03; L.01_01_02; L.01_02; MICA.001; MICA.008_01_01; MICB.002_01_01; MICB.003; MICB.005_02_01; MICB.005_02_02; MICB.008; P.01_01_01_01; T.01_01_01_01; T.03_01; TAP1.01_01_01_02; TAP2.02_01_02_01; TAP2.02_01_02_02; V.01_01_01_01; V.01_01_01_02; W.01_01_01_02
ENSG00000196126.6	HLA-DRB1	conditional2	2277	Frequency of solarium/sunlamp use	1.16072e-05	0.0825964	7.15523e-05	0.508756	0.408565	HLA-B; HLA-C; HLA-DMB; HLA-DOB; HLA-DQA1; HLA-DQB1; HLA-DRA; HLA-DRB1; HLA-W; MICB; TAP1; TAP2	B.07_02_01_01; B.13_02_01_01; B.57_01_01_01; C.06_02_01_01; C.07_02_01_03; DMB.01_01_01_01; DMB.01_01_01_02; DOB.01_01_01_04; DQA1.01_01_01_01; DQA1.01_02_01_01; DQA1.01_02_01_03; DQA1.01_03_01_02; DQA1.02_01_01_01; DQA1.03_01_01; DQA1.03_03_01_01; DQB1.02_02_01_01; DQB1.03_01_01_01; DQB1.03_02_01_01; DQB1.03_02_01_02; DQB1.03_03_02_01; DQB1.05_01_01_03; DQB1.05_02_01_01; DQB1.06_02_01_01; DQB1.06_03_01_01; DRA.01_01_01_03; DRA.01_02_02; DRA.01_02_03; DRB1.01_01_01; DRB1.04_01_01_03; DRB1.04_03_01_01; DRB1.04_07_01_01; DRB1.07_01_01_01; DRB1.07_01_01_02; DRB1.15_01_01_02; DRB1.15_01_01_05; MICB.003; MICB.004_01_01; MICB.005_02_02; TAP1.01_01_01_02; TAP1.01_01_01_03; TAP2.01_01_02; TAP2.02_01_02_01; W.01_01_01_05
ENSG00000204308.6	RNF5	conditional2	1468_5	Cereal type: Other (e.g. Cornflakes, Frosties)	2.46387e-24	9.79047e-13	1.4895e-12	0.591463	0.408537	HLA-A; HLA-B; HLA-C; HLA-DMA; HLA-DMB; HLA-DOB; HLA-DPA1; HLA-DPA2; HLA-DPB1; HLA-DPB2; HLA-DQA1; HLA-DQB1; HLA-DRA; HLA-DRB1; HLA-F; HLA-G; HLA-H; HLA-J; HLA-K; HLA-L; HLA-P; HLA-T; HLA-V; HLA-W; MICA; MICB; TAP1; TAP2	A.01_01_01_01; B.08_01_01_01; B.38_01_01; B.57_01_01_01; C.06_02_01_01; C.07_01_01_16; C.15_02_01_01; DMA.01_01_01_01; DMA.01_02; DMB.01_01_01_01; DMB.01_01_01_02; DMB.01_01_01_04; DOB.01_01_01_04; DOB.01_01_03_02; DOB.01_05; DPA1.01_03_01_01; DPA1.02_01_01_03; DPA1.02_02_02_01; DPA2.01_01_02; DPA2.02_01; DPB1.01_01_01_01; DPB1.06_01_01_01; DPB1.17_01_01_01; DPB2.01_01_02; DQA1.01_02_01_01; DQA1.01_03_01_02; DQA1.02_01_01_01; DQA1.05_01_01_02; DQB1.02_01_01; DQB1.03_03_02_01; DQB1.06_03_01_01; DRA.01_01_01_01; DRA.01_01_02; DRA.01_02_03; DRB1.03_01_01_01; DRB1.07_01_01_01; DRB1.07_01_01_02; DRB1.13_01_01_02; F.01_01_01_09; G.01_01_02_01; H.02_01_01_01; J.01_01_01_02; K.01_01_01_02; K.01_03; L.01_01_02; L.01_02; MICA.001; MICA.008_01_01; MICB.002_01_01; MICB.003; MICB.005_02_01; MICB.005_02_02; MICB.008; P.01_01_01_01; T.01_01_01_01; T.03_01; TAP1.01_01_01_02; TAP2.02_01_02_01; TAP2.02_01_02_02; V.01_01_01_01; V.01_01_01_02; W.01_01_01_02
ENSG00000204592.5	HLA-E	conditional2	K60	Diagnoses - main ICD10: K60 Fissure and fistula of anal and rectal regions	3.60893e-05	0.131728	0.000126026	0.459596	0.408514	HLA-B; HLA-C; HLA-DPB1; HLA-DQB1; HLA-DRB1; HLA-E; MICA	B.18_01_01_01; B.49_01_01_01; C.04_01_01_11; C.05_01_01_01; DPB1.02_01_02_04; DPB1.04_01_01_06; DPB1.09_01_01; DQB1.03_03_02_02; DRB1.13_01_01_01; E.01_01_01_01; E.01_01_01_02; E.01_01_01_03; E.01_03_02_01; E.01_06; MICA.001; MICA.008_01_02
ENSG00000204536.9	CCHCR1	primary	6164_2	Types of physical activity in last 4 weeks: Other exercises (eg: swimming, cycling, keep fit, bowling)	1.30563e-12	0.0327839	2.22674e-11	0.558719	0.408497	HLA-A; HLA-B; HLA-C; HLA-DMA; HLA-DMB; HLA-DOB; HLA-DQA1; HLA-DQB1; HLA-DRA; HLA-DRB1; HLA-E; HLA-H; HLA-K; HLA-L; HLA-P; HLA-T; HLA-V; HLA-W; MICA; MICB; TAP2	A.01_01_01_01; B.07_02_01_01; B.08_01_01_01; B.35_01_01_05; B.44_02_01_01; B.55_01_01; C.02_02_02_01; C.03_03_01_01; C.04_01_01_11; C.04_01_01_14; C.05_01_01_02; C.07_01_01_16; C.07_02_01_01; C.07_02_01_03; C.12_03_01_01; DMA.01_01_01_04; DMB.01_01_01_02; DOB.01_01_01_03; DQA1.03_03_01_01; DQA1.05_01_01_02; DQB1.03_01_01_01; DRA.01_02_02; DRA.01_02_03; DRB1.03_01_01_01; E.01_06; H.02_01_01_01; K.01_01_01_02; L.01_01_01_01; L.01_01_02; MICA.008_01_01; MICA.008_04; MICB.004_01_01; MICB.008; P.01_01_01_01; T.01_01_01_01; TAP2.01_04; TAP2.02_01_02_01; V.01_01_01_02; W.01_01_01_02
ENSG00000250535.1	STK19P	primary	M13_TRIGGERFINGER	Trigger finger	1.56971e-12	0.08057	9.97231e-12	0.51145	0.40798	HLA-A; HLA-B; HLA-C; HLA-DPA1; HLA-DPB1; HLA-DQA1; HLA-DQB1; HLA-DRA; HLA-DRB1; HLA-G; MICB; TAP1	A.30_01_01; B.13_02_01_01; B.18_01_01_01; C.05_01_01_01; C.06_02_01_01; DPA1.02_01_01_03; DPB1.17_01_01_01; DQA1.01_02_01_01; DQA1.02_01_01_01; DQA1.03_03_01_01; DQB1.03_02_01_01; DQB1.06_02_01_01; DRA.01_01_01_03; DRA.01_02_03; DRB1.07_01_01_01; DRB1.15_01_01_02; G.01_05N; MICB.005_02_02; TAP1.01_01_01_01; TAP1.01_01_01_04; TAP1.01_01_01_05
ENSG00000213719.4	CLIC1	primary	22601_81392781	Job coding: other assembler, routine operative	7.71778e-05	0.182717	0.00017303	0.409238	0.407795	HLA-A; HLA-B; HLA-C; HLA-F; HLA-G; HLA-H; HLA-J; HLA-L; HLA-P; HLA-T; HLA-W; TAP2	A.03_01_01_01; A.24_02_01_01; A.32_01_01_01; B.15_01_01_01; C.05_01_01_02; F.01_03_01_01; G.01_01_01_05; G.01_04_01; H.02_03; J.01_01_01_01; J.01_01_01_02; L.01_01_01_03; P.02_01_01_01; P.02_01_01_02; T.02_01_01_02; TAP2.02_01_02_02; W.01_01_01_05; W.03_01_01_01
ENSG00000204308.6	RNF5	primary	1737	Childhood sunburn occasions	1.95175e-21	6.28141e-10	1.84155e-12	0.592269	0.407731	HLA-A; HLA-B; HLA-C; HLA-DMA; HLA-DMB; HLA-DOB; HLA-DPA1; HLA-DPA2; HLA-DPB1; HLA-DPB2; HLA-DQA1; HLA-DQB1; HLA-DRA; HLA-DRB1; HLA-F; HLA-G; HLA-H; HLA-J; HLA-K; HLA-L; HLA-P; HLA-T; HLA-V; HLA-W; MICA; MICB; TAP1; TAP2	A.01_01_01_01; B.08_01_01_01; B.38_01_01; B.57_01_01_01; C.06_02_01_01; C.07_01_01_16; C.15_02_01_01; DMA.01_01_01_01; DMA.01_02; DMB.01_01_01_01; DMB.01_01_01_02; DMB.01_01_01_04; DOB.01_01_01_04; DOB.01_01_03_02; DOB.01_05; DPA1.01_03_01_01; DPA1.02_01_01_03; DPA1.02_02_02_01; DPA2.01_01_02; DPA2.02_01; DPB1.01_01_01_01; DPB1.06_01_01_01; DPB1.17_01_01_01; DPB2.01_01_02; DQA1.01_02_01_01; DQA1.01_03_01_02; DQA1.02_01_01_01; DQA1.05_01_01_02; DQB1.02_01_01; DQB1.03_03_02_01; DQB1.06_03_01_01; DRA.01_01_01_01; DRA.01_01_02; DRA.01_02_03; DRB1.03_01_01_01; DRB1.07_01_01_01; DRB1.07_01_01_02; DRB1.13_01_01_02; F.01_01_01_09; G.01_01_02_01; H.02_01_01_01; J.01_01_01_02; K.01_01_01_02; K.01_03; L.01_01_02; L.01_02; MICA.001; MICA.008_01_01; MICB.002_01_01; MICB.003; MICB.005_02_01; MICB.005_02_02; MICB.008; P.01_01_01_01; T.01_01_01_01; T.03_01; TAP1.01_01_01_02; TAP2.02_01_02_01; TAP2.02_01_02_02; V.01_01_01_01; V.01_01_01_02; W.01_01_01_02
ENSG00000234745.5	HLA-B	conditional2	R53	Diagnoses - main ICD10: R53 Malaise and fatigue	2.81219e-11	0.320731	2.38555e-11	0.271666	0.407602	HLA-A; HLA-B; HLA-C; HLA-DPA1; HLA-DPB1; HLA-DQA1; HLA-DQB1; HLA-DRB1; HLA-E; HLA-F; HLA-G; HLA-J; MICA; MICB	A.33_01_01_01; B.13_02_01_01; B.14_02_01_01; B.15_01_01_01; B.18_01_01_05; B.27_05_02_05; B.40_02_01_01; B.44_02_01_01; B.45_01_01; B.55_01_01; B.57_01_01_01; C.03_03_01_01; C.03_04_01_02; C.05_01_01_02; C.06_02_01_01; C.08_02_01_01; C.15_02_01_01; DPA1.02_02_02_01; DPB1.01_01_01_02; DQA1.01_01_02; DQB1.05_01_01_01; DQB1.05_02_01_01; DRB1.12_02_01_03; E.01_01_01_03; F.01_01_02_07; G.01_03_01_02; J.01_01_01_01; MICA.001; MICA.008_04; MICB.002_01_02; MICB.003
ENSG00000196126.6	HLA-DRB1	primary	3090	Used an inhaler for chest within last hour	1.26235e-14	0.0047935	1.55168e-12	0.588811	0.406395	HLA-B; HLA-C; HLA-DMB; HLA-DOB; HLA-DQA1; HLA-DQB1; HLA-DRA; HLA-DRB1; HLA-W; MICB; TAP1; TAP2	B.07_02_01_01; B.13_02_01_01; B.57_01_01_01; C.06_02_01_01; C.07_02_01_03; DMB.01_01_01_01; DMB.01_01_01_02; DOB.01_01_01_04; DQA1.01_01_01_01; DQA1.01_02_01_01; DQA1.01_02_01_03; DQA1.01_03_01_02; DQA1.02_01_01_01; DQA1.03_01_01; DQA1.03_03_01_01; DQB1.02_02_01_01; DQB1.03_01_01_01; DQB1.03_02_01_01; DQB1.03_02_01_02; DQB1.03_03_02_01; DQB1.05_01_01_03; DQB1.05_02_01_01; DQB1.06_02_01_01; DQB1.06_03_01_01; DRA.01_01_01_03; DRA.01_02_02; DRA.01_02_03; DRB1.01_01_01; DRB1.04_01_01_03; DRB1.04_03_01_01; DRB1.04_07_01_01; DRB1.07_01_01_01; DRB1.07_01_01_02; DRB1.15_01_01_02; DRB1.15_01_01_05; MICB.003; MICB.004_01_01; MICB.005_02_02; TAP1.01_01_01_02; TAP1.01_01_01_03; TAP2.01_01_02; TAP2.02_01_02_01; W.01_01_01_05
ENSG00000179344.12	HLA-DQB1	conditional1	D3_ANAEMIANAS	Other and unspecified anaemias	2.49368e-17	5.13269e-06	2.8876e-12	0.593941	0.406054	HLA-B; HLA-C; HLA-DMB; HLA-DOB; HLA-DPA1; HLA-DPA2; HLA-DPB1; HLA-DQA1; HLA-DQB1; HLA-DRA; HLA-DRB1; HLA-F; HLA-L; HLA-W; MICA; MICB; TAP1; TAP2	B.08_01_01_01; C.04_01_01_14; C.06_02_01_01; C.07_01_01_16; C.07_02_01_03; DMB.01_01_01_01; DMB.01_01_01_02; DOB.01_01_01_04; DPA1.02_01_01_03; DPA2.01_01_01_03; DPB1.01_01_01_01; DPB1.11_01_01; DPB1.17_01_01_01; DQA1.01_01_01_01; DQA1.01_02_01_01; DQA1.01_02_01_04; DQA1.01_03_01_02; DQA1.01_04_01_02; DQA1.02_01_01_01; DQA1.03_01_01; DQA1.03_03_01_01; DQA1.05_01_01_02; DQB1.02_01_01; DQB1.03_01_01_01; DQB1.03_02_01_01; DQB1.03_03_02_01; DQB1.03_03_02_02; DQB1.05_01_01_03; DQB1.05_02_01_01; DQB1.05_03_01_01; DQB1.06_03_01_01; DRA.01_01_01_03; DRA.01_02_03; DRB1.01_01_01; DRB1.03_01_01_01; DRB1.04_01_01_03; DRB1.07_01_01_01; DRB1.07_01_01_02; DRB1.13_01_01_01; DRB1.13_01_01_02; DRB1.13_02_01_02; F.01_01_01_09; L.01_01_02; MICA.008_01_01; MICB.005_02_02; MICB.008; TAP1.01_01_01_02; TAP1.01_01_01_05; TAP2.01_01_02; TAP2.02_01_02_01; TAP2.02_01_02_02; W.01_01_01_06
ENSG00000228962.1	HCG23	conditional2	G6_XTRAPYR	Extrapyramidal and movement disorders	3.42821e-11	0.177438	8.05782e-11	0.416653	0.405909	HLA-DOB; HLA-DPA1; HLA-DPA2; HLA-DPB1; HLA-DQA1; HLA-DQB1; HLA-DRA; HLA-DRB1; HLA-T; TAP1; TAP2	DOB.01_05; DPA1.02_01_01_03; DPA2.01_01_01_03; DPB1.04_02_01_03; DPB1.17_01_01_01; DQA1.01_01_01_01; DQA1.01_01_02; DQA1.03_01_01; DQA1.05_05_01_01; DQA1.05_05_01_09; DQB1.03_01_01_03; DQB1.03_02_01_01; DQB1.05_01_01_03; DRA.01_01_01_01; DRA.01_01_01_03; DRB1.01_01_01; T.01_01_01_04; TAP1.01_01_01_01; TAP1.01_01_01_05; TAP2.01_01_02
ENSG00000230795.2	HLA-K	conditional2	20549_3	Substances taken for anxiety: Medication prescribed to you (for at least two weeks)	1.8955e-12	0.162286	5.04926e-12	0.431892	0.405822	HLA-A; HLA-B; HLA-C; HLA-DMA; HLA-DOA; HLA-DPA1; HLA-DQB1; HLA-F; HLA-G; HLA-H; HLA-J; HLA-K; HLA-L; HLA-P; HLA-T; HLA-V; HLA-W; MICB	A.01_01_01_01; A.03_01_01_01; A.11_01_01_01; A.23_01_01_01; A.24_02_01_01; A.29_02_01_01; B.44_03_01_01; C.04_01_01_14; C.16_01_01_01; DMA.01_02; DOA.01_01_05; DPA1.02_02_02_01; DQB1.02_01_01; F.01_01_01_01; F.01_01_01_05; F.01_01_01_08; F.01_03_01_01; G.01_01_01_04; G.01_01_01_05; G.01_01_03_03; G.01_01_22; G.01_04_01; G.01_04_04; H.01_01_01_01; H.02_02; H.02_04; J.01_01_01_01; J.01_01_01_02; J.01_01_01_05; K.01_01_01_01; K.01_02; K.01_03; L.01_01_01_03; L.01_02; MICB.005_02_01; P.01_01_01_01; P.01_02; P.02_01_01_02; T.01_01_01_05; T.02_01_01_01; T.03_01; V.01_01_01_02; W.01_01_01_01; W.01_01_01_05; W.02_01; W.03_01_01_01
ENSG00000231389.3	HLA-DPA1	primary	2159	Ever had same-sex intercourse	2.22198e-12	0.212061	4.00878e-12	0.382182	0.405757	HLA-B; HLA-C; HLA-DPA1; HLA-DPA2; HLA-DPB1; HLA-DPB2; HLA-DQA1; HLA-DQB1; HLA-DRA; HLA-DRB1; HLA-F; MICA; MICB; TAP2	B.18_01_01_01; B.27_05_02_01; C.05_01_01_01; DPA1.01_03_01_01; DPA1.01_03_01_02; DPA1.01_03_01_03; DPA1.01_03_01_04; DPA1.02_01_01_01; DPA1.02_01_01_02; DPA1.02_02_02_01; DPA2.01_01_02; DPA2.02_01; DPB1.01_01_01_01; DPB1.03_01_01_01; DPB1.04_01_01_03; DPB1.05_01_01_01; DPB1.13_01_01_01; DPB2.01_01_02; DQA1.05_01_01_01; DQB1.04_02_01_01; DRA.01_01_01_01; DRB1.03_01_01_02; F.01_01_02_04; MICA.001; MICA.004; MICB.005_02_02; TAP2.01_01_03_03
ENSG00000204287.9	HLA-DRA	primary	20003_1140909786	Treatment/medication code: beclometasone	3.09216e-17	5.2017e-06	3.53553e-12	0.594349	0.405646	HLA-B; HLA-DOB; HLA-DPB1; HLA-DQA1; HLA-DQB1; HLA-DRA; HLA-DRB1; TAP2	B.13_02_01_01; B.51_01_01_04; DOB.01_01_01_04; DPB1.17_01_01_01; DQA1.01_01_02; DQA1.01_02_01_01; DQA1.01_02_01_03; DQA1.02_01_01_01; DQA1.03_01_01; DQA1.03_03_01_01; DQB1.03_02_01_01; DQB1.03_02_01_02; DQB1.03_03_02_02; DQB1.05_01_01_01; DQB1.06_02_01_01; DRA.01_01_01_02; DRA.01_01_01_03; DRA.01_02_03; DRB1.01_02_01; DRB1.04_01_01_03; DRB1.04_03_01_01; DRB1.04_07_01_01; DRB1.07_01_01_01; DRB1.07_01_01_02; DRB1.15_01_01_02; TAP2.02_01_02_01
ENSG00000066379.10	ZNRD1	primary	6142_3	Current employment status: Looking after home and/or family	1.28555e-11	0.214041	2.28674e-11	0.38033	0.405629	HLA-A; HLA-B; HLA-C; HLA-DPA1; HLA-F; HLA-G; HLA-H; HLA-J; HLA-K; HLA-L; HLA-P; HLA-T; HLA-V; HLA-W; MICA; MICB	A.01_01_01_01; A.02_01_01_01; A.25_01_01_01; A.26_01_01_01; A.31_01_02_01; B.07_02_01_01; C.07_02_01_03; DPA1.02_01_01_01; F.01_01_01_01; F.01_01_01_08; F.01_01_01_09; F.01_01_01_11; G.01_01_01_01; G.01_01_01_05; G.01_01_02_01; G.01_03_01_02; H.01_01_01_01; H.01_02; H.02_01_01_01; J.01_01_01_02; J.01_01_01_05; J.01_01_01_08; K.01_01_01_02; K.01_01_01_03; K.01_02; K.01_03; L.01_01_01_01; L.01_01_02; MICA.008_01_01; MICB.004_01_01; P.01_01_01_01; P.01_01_01_02; P.02_01_01_01; P.02_01_01_02; T.01_01_01_04; T.01_01_01_05; V.01_01_01_01; V.01_01_01_03; W.01_01_01_02; W.01_01_01_04; W.03_01_01_01
ENSG00000204525.10	HLA-C	conditional2	20151_irnt	Forced vital capacity (FVC), Best measure	1.09834e-32	7.94528e-22	8.22217e-12	0.594379	0.405621	HLA-A; HLA-B; HLA-C; HLA-DOA; HLA-DQA1; HLA-DQB1; HLA-DRB1; HLA-E; HLA-F; HLA-G; HLA-H; HLA-J; HLA-K; HLA-L; HLA-P; HLA-T; HLA-V; HLA-W; MICA; MICB	A.01_01_01_01; B.07_02_01_01; B.08_01_01_01; B.18_01_01_01; B.35_01_01_05; B.49_01_01_01; C.01_02_01_01; C.03_03_01_01; C.04_01_01_11; C.05_01_01_01; C.07_01_01_01; C.07_01_01_16; C.07_02_01_01; C.07_02_01_03; DOA.01_01_02_02; DQA1.05_01_01_02; DQB1.02_01_01; DRB1.03_01_01_01; E.01_01_01_01; E.01_06; F.01_01_01_09; G.01_01_02_01; H.02_01_01_01; J.01_01_01_04; K.01_01_01_02; L.01_01_02; L.01_02; MICA.001; MICA.008_01_01; MICA.008_01_02; MICA.008_04; MICB.005_02_04; MICB.008; P.01_01_01_01; T.01_01_01_01; V.01_01_01_02; W.01_01_01_02
ENSG00000198502.5	HLA-DRB5	conditional1	Z08	Diagnoses - main ICD10: Z08 Follow-up examination after treatment for malignant neoplasm	1.00064e-13	0.075169	6.92336e-13	0.519685	0.405146	HLA-B; HLA-C; HLA-DMB; HLA-DQA1; HLA-DQB1; HLA-DRA; HLA-DRB1; HLA-E; MICB; TAP1; TAP2	B.13_02_01_01; B.49_01_01_01; C.06_02_01_01; DMB.01_03_01_03; DQA1.01_01_01_01; DQA1.01_02_01_01; DQA1.01_02_01_03; DQA1.01_02_02; DQA1.02_01_01_01; DQA1.03_01_01; DQA1.03_03_01_01; DQB1.02_01_01; DQB1.03_01_01_01; DQB1.03_02_01_01; DQB1.03_02_01_02; DQB1.03_03_02_01; DQB1.05_01_01_03; DQB1.05_02_01_01; DQB1.06_02_01_01; DRA.01_01_01_03; DRA.01_02_03; DRB1.01_01_01; DRB1.04_01_01_03; DRB1.04_03_01_01; DRB1.07_01_01_01; DRB1.07_01_01_02; DRB1.15_01_01_02; E.01_06; MICB.004_01_01; TAP1.01_01_01_01; TAP1.01_01_01_02; TAP2.01_01_02; TAP2.02_01_02_01
ENSG00000204348.5	DXO	conditional1	24018_irnt	Nitrogen dioxide air pollution; 2007	9.1273e-12	0.114486	3.83322e-11	0.480404	0.40511	HLA-B; HLA-C	B.14_02_01_01; B.18_01_01_05; C.08_02_01_01
ENSG00000204308.6	RNF5	primary	20540	Multiple worries during worst period of anxiety	4.46341e-13	0.143648	1.40448e-12	0.451606	0.404746	HLA-A; HLA-B; HLA-C; HLA-DMA; HLA-DMB; HLA-DOB; HLA-DPA1; HLA-DPA2; HLA-DPB1; HLA-DPB2; HLA-DQA1; HLA-DQB1; HLA-DRA; HLA-DRB1; HLA-F; HLA-G; HLA-H; HLA-J; HLA-K; HLA-L; HLA-P; HLA-T; HLA-V; HLA-W; MICA; MICB; TAP1; TAP2	A.01_01_01_01; B.08_01_01_01; B.38_01_01; B.57_01_01_01; C.06_02_01_01; C.07_01_01_16; C.15_02_01_01; DMA.01_01_01_01; DMA.01_02; DMB.01_01_01_01; DMB.01_01_01_02; DMB.01_01_01_04; DOB.01_01_01_04; DOB.01_01_03_02; DOB.01_05; DPA1.01_03_01_01; DPA1.02_01_01_03; DPA1.02_02_02_01; DPA2.01_01_02; DPA2.02_01; DPB1.01_01_01_01; DPB1.06_01_01_01; DPB1.17_01_01_01; DPB2.01_01_02; DQA1.01_02_01_01; DQA1.01_03_01_02; DQA1.02_01_01_01; DQA1.05_01_01_02; DQB1.02_01_01; DQB1.03_03_02_01; DQB1.06_03_01_01; DRA.01_01_01_01; DRA.01_01_02; DRA.01_02_03; DRB1.03_01_01_01; DRB1.07_01_01_01; DRB1.07_01_01_02; DRB1.13_01_01_02; F.01_01_01_09; G.01_01_02_01; H.02_01_01_01; J.01_01_01_02; K.01_01_01_02; K.01_03; L.01_01_02; L.01_02; MICA.001; MICA.008_01_01; MICB.002_01_01; MICB.003; MICB.005_02_01; MICB.005_02_02; MICB.008; P.01_01_01_01; T.01_01_01_01; T.03_01; TAP1.01_01_01_02; TAP2.02_01_02_01; TAP2.02_01_02_02; V.01_01_01_01; V.01_01_01_02; W.01_01_01_02
ENSG00000204287.9	HLA-DRA	conditional2	3090	Used an inhaler for chest within last hour	1.40035e-11	0.00567632	1.4571e-09	0.590232	0.404092	HLA-B; HLA-DOB; HLA-DPB1; HLA-DQA1; HLA-DQB1; HLA-DRA; HLA-DRB1; TAP2	B.13_02_01_01; B.51_01_01_04; DOB.01_01_01_04; DPB1.17_01_01_01; DQA1.01_01_02; DQA1.01_02_01_01; DQA1.01_02_01_03; DQA1.02_01_01_01; DQA1.03_01_01; DQA1.03_03_01_01; DQB1.03_02_01_01; DQB1.03_02_01_02; DQB1.03_03_02_02; DQB1.05_01_01_01; DQB1.06_02_01_01; DRA.01_01_01_02; DRA.01_01_01_03; DRA.01_02_03; DRB1.01_02_01; DRB1.04_01_01_03; DRB1.04_03_01_01; DRB1.04_07_01_01; DRB1.07_01_01_01; DRB1.07_01_01_02; DRB1.15_01_01_02; TAP2.02_01_02_01
ENSG00000234745.5	HLA-B	primary	6148_2	Eye problems/disorders: Glaucoma	1.08375e-10	0.136076	3.66937e-10	0.460326	0.403598	HLA-A; HLA-B; HLA-C; HLA-DPA1; HLA-DPB1; HLA-DQA1; HLA-DQB1; HLA-DRB1; HLA-E; HLA-F; HLA-G; HLA-J; MICA; MICB	A.33_01_01_01; B.13_02_01_01; B.14_02_01_01; B.15_01_01_01; B.18_01_01_05; B.27_05_02_05; B.40_02_01_01; B.44_02_01_01; B.45_01_01; B.55_01_01; B.57_01_01_01; C.03_03_01_01; C.03_04_01_02; C.05_01_01_02; C.06_02_01_01; C.08_02_01_01; C.15_02_01_01; DPA1.02_02_02_01; DPB1.01_01_01_02; DQA1.01_01_02; DQB1.05_01_01_01; DQB1.05_02_01_01; DRB1.12_02_01_03; E.01_01_01_03; F.01_01_02_07; G.01_03_01_02; J.01_01_01_01; MICA.001; MICA.008_04; MICB.002_01_02; MICB.003
ENSG00000204310.6	AGPAT1	primary	L12_NAILNAS	Other and unspecified nail disorders	1.07432e-10	0.308265	1.00613e-10	0.288295	0.403441	HLA-DQB1; HLA-DRB1; MICB	DQB1.06_04_01; DRB1.13_02_01_02; MICB.003
ENSG00000198563.9	DDX39B	primary	M13_FINGERDEFORM	Deformity of finger(s)	2.79865e-05	0.299618	2.779e-05	0.297111	0.403215	HLA-A; HLA-B; HLA-DPB1; HLA-DRB1; HLA-E; HLA-F; HLA-G; HLA-H; HLA-J; HLA-K; HLA-T; HLA-W	A.26_01_01_01; A.30_01_01; B.37_01_01_01; DPB1.04_01_01_04; DPB1.10_01_01_01; DRB1.11_04_01; DRB1.13_01_01_02; E.01_03_01_01; F.01_01_01_08; F.01_03_01_01; G.01_05N; H.01_02; J.01_01_01_04; J.01_01_01_08; K.01_01_01_03; T.01_01_01_04; W.01_01_01_05
ENSG00000230795.2	HLA-K	conditional2	20003_1140909786	Treatment/medication code: beclometasone	3.5195e-13	0.0301326	6.62414e-12	0.56673	0.403137	HLA-A; HLA-B; HLA-C; HLA-DMA; HLA-DOA; HLA-DPA1; HLA-DQB1; HLA-F; HLA-G; HLA-H; HLA-J; HLA-K; HLA-L; HLA-P; HLA-T; HLA-V; HLA-W; MICB	A.01_01_01_01; A.03_01_01_01; A.11_01_01_01; A.23_01_01_01; A.24_02_01_01; A.29_02_01_01; B.44_03_01_01; C.04_01_01_14; C.16_01_01_01; DMA.01_02; DOA.01_01_05; DPA1.02_02_02_01; DQB1.02_01_01; F.01_01_01_01; F.01_01_01_05; F.01_01_01_08; F.01_03_01_01; G.01_01_01_04; G.01_01_01_05; G.01_01_03_03; G.01_01_22; G.01_04_01; G.01_04_04; H.01_01_01_01; H.02_02; H.02_04; J.01_01_01_01; J.01_01_01_02; J.01_01_01_05; K.01_01_01_01; K.01_02; K.01_03; L.01_01_01_03; L.01_02; MICB.005_02_01; P.01_01_01_01; P.01_02; P.02_01_01_02; T.01_01_01_05; T.02_01_01_01; T.03_01; V.01_01_01_02; W.01_01_01_01; W.01_01_01_05; W.02_01; W.03_01_01_01
ENSG00000204536.9	CCHCR1	conditional1	20003_1140860904	Treatment/medication code: trandolapril	8.55489e-12	0.246249	1.2205e-11	0.350915	0.402836	HLA-A; HLA-B; HLA-C; HLA-DMA; HLA-DMB; HLA-DOB; HLA-DQA1; HLA-DQB1; HLA-DRA; HLA-DRB1; HLA-E; HLA-H; HLA-K; HLA-L; HLA-P; HLA-T; HLA-V; HLA-W; MICA; MICB; TAP2	A.01_01_01_01; B.07_02_01_01; B.08_01_01_01; B.35_01_01_05; B.44_02_01_01; B.55_01_01; C.02_02_02_01; C.03_03_01_01; C.04_01_01_11; C.04_01_01_14; C.05_01_01_02; C.07_01_01_16; C.07_02_01_01; C.07_02_01_03; C.12_03_01_01; DMA.01_01_01_04; DMB.01_01_01_02; DOB.01_01_01_03; DQA1.03_03_01_01; DQA1.05_01_01_02; DQB1.03_01_01_01; DRA.01_02_02; DRA.01_02_03; DRB1.03_01_01_01; E.01_06; H.02_01_01_01; K.01_01_01_02; L.01_01_01_01; L.01_01_02; MICA.008_01_01; MICA.008_04; MICB.004_01_01; MICB.008; P.01_01_01_01; T.01_01_01_01; TAP2.01_04; TAP2.02_01_02_01; V.01_01_01_02; W.01_01_01_02
ENSG00000204308.6	RNF5	conditional1	1990	Tense / 'highly strung'	4.06808e-15	0.00165641	1.46427e-12	0.595808	0.402535	HLA-A; HLA-B; HLA-C; HLA-DMA; HLA-DMB; HLA-DOB; HLA-DPA1; HLA-DPA2; HLA-DPB1; HLA-DPB2; HLA-DQA1; HLA-DQB1; HLA-DRA; HLA-DRB1; HLA-F; HLA-G; HLA-H; HLA-J; HLA-K; HLA-L; HLA-P; HLA-T; HLA-V; HLA-W; MICA; MICB; TAP1; TAP2	A.01_01_01_01; B.08_01_01_01; B.38_01_01; B.57_01_01_01; C.06_02_01_01; C.07_01_01_16; C.15_02_01_01; DMA.01_01_01_01; DMA.01_02; DMB.01_01_01_01; DMB.01_01_01_02; DMB.01_01_01_04; DOB.01_01_01_04; DOB.01_01_03_02; DOB.01_05; DPA1.01_03_01_01; DPA1.02_01_01_03; DPA1.02_02_02_01; DPA2.01_01_02; DPA2.02_01; DPB1.01_01_01_01; DPB1.06_01_01_01; DPB1.17_01_01_01; DPB2.01_01_02; DQA1.01_02_01_01; DQA1.01_03_01_02; DQA1.02_01_01_01; DQA1.05_01_01_02; DQB1.02_01_01; DQB1.03_03_02_01; DQB1.06_03_01_01; DRA.01_01_01_01; DRA.01_01_02; DRA.01_02_03; DRB1.03_01_01_01; DRB1.07_01_01_01; DRB1.07_01_01_02; DRB1.13_01_01_02; F.01_01_01_09; G.01_01_02_01; H.02_01_01_01; J.01_01_01_02; K.01_01_01_02; K.01_03; L.01_01_02; L.01_02; MICA.001; MICA.008_01_01; MICB.002_01_01; MICB.003; MICB.005_02_01; MICB.005_02_02; MICB.008; P.01_01_01_01; T.01_01_01_01; T.03_01; TAP1.01_01_01_02; TAP2.02_01_02_01; TAP2.02_01_02_02; V.01_01_01_01; V.01_01_01_02; W.01_01_01_02
ENSG00000204632.7	HLA-G	conditional2	20110_1	Illnesses of mother: Heart disease	1.09645e-12	0.130609	3.92399e-12	0.46702	0.402371	HLA-A; HLA-C; HLA-DPA2; HLA-DPB1; HLA-E; HLA-F; HLA-G; HLA-H; HLA-J; HLA-K; HLA-L; HLA-P; HLA-T; HLA-V; HLA-W	A.01_01_01_01; A.02_01_01_01; A.03_01_01_01; A.11_01_01_01; A.26_01_01_01; C.12_03_01_01; DPA2.02_01; DPB1.02_01_02_05; E.01_01_01_01; E.01_03_02_01; E.01_06; F.01_01_01_01; F.01_01_01_05; F.01_01_01_09; F.01_03_01_01; G.01_01_01_01; G.01_01_01_02; G.01_01_01_05; G.01_01_02_01; G.01_01_03_03; G.01_06; H.01_01_01_01; H.01_02; H.02_01_01_01; J.01_01_01_02; J.01_01_01_05; J.01_01_01_08; K.01_01_01_01; K.01_01_01_02; K.01_01_01_03; K.01_02; L.01_01_01_03; P.01_01_01_01; P.01_01_01_02; P.01_02; P.02_01_01_01; T.01_01_01_01; T.01_01_01_04; T.01_01_01_05; V.01_01_01_01; V.01_01_01_02; V.01_01_01_03; W.01_01_01_02; W.01_01_01_04; W.01_01_01_05; W.01_01_01_06; W.03_01_01_01; W.03_01_01_02
ENSG00000272221.1	XXbac-BPG181B23.7	conditional2	20003_1140864992	Treatment/medication code: tramadol	1.5865e-12	0.100086	7.89354e-12	0.497571	0.402343	HLA-A; HLA-B; HLA-C; HLA-DMB; HLA-DPA1; HLA-DPB1; HLA-DQA1; HLA-DQB1; HLA-DRA; HLA-DRB1; HLA-F; HLA-G; HLA-H; HLA-J; HLA-K; HLA-T; HLA-W; MICA; MICB; TAP2	A.02_01_01_01; A.29_02_01_01; A.32_01_01_01; B.07_02_01_01; B.14_02_01_01; B.27_05_02_05; B.37_01_01_01; B.40_01_02_01; B.40_01_02_04; B.40_02_01_01; B.44_02_01_01; B.44_03_01_01; B.49_01_01_01; B.51_01_01_04; B.55_01_01; B.57_01_01_01; C.01_02_01_01; C.03_04_01_01; C.05_01_01_02; C.06_02_01_01; C.07_02_01_03; C.08_02_01_01; C.15_02_01_01; C.16_01_01_01; DMB.01_01_01_02; DPA1.02_01_01_01; DPB1.04_01_01_05; DQA1.02_01_01_01; DQB1.03_03_02_01; DRA.01_01_01_02; DRA.01_01_02; DRB1.07_01_01_01; DRB1.07_01_01_02; DRB1.13_02_01_02; F.01_01_01_01; G.01_01_01_02; G.01_01_01_04; G.01_01_22; G.01_06; H.01_01_01_01; H.02_02; H.02_03; J.01_01_01_05; K.01_01_01_04; K.01_02; K.01_03; MICA.001; MICA.004; MICA.008_01_02; MICA.008_04; MICB.002_01_01; MICB.003; MICB.004_01_01; MICB.005_02_01; MICB.005_02_02; MICB.005_02_04; T.02_01_01_01; T.02_01_01_02; TAP2.01_04; TAP2.02_01_02_01; W.01_01_01_06; W.02_01; W.03_01_01_01; W.04_01
ENSG00000204538.3	PSORS1C2	conditional2	6162_4	Types of transport used (excluding work): Cycle	3.20773e-10	0.0224761	8.21464e-09	0.575187	0.402337	HLA-A; HLA-B; HLA-C; HLA-DOA; HLA-DPA1; HLA-DPB2; HLA-DQA1; HLA-DRA; HLA-DRB1; HLA-F; HLA-G; HLA-J; HLA-K; HLA-P; HLA-V; HLA-W; MICA; MICB	A.01_01_01_01; A.03_01_01_01; B.07_02_01_01; B.08_01_01_01; B.35_01_01_05; B.38_01_01; B.51_01_01_04; C.01_02_01_01; C.04_01_01_14; C.06_02_01_01; C.07_01_01_16; C.07_02_01_03; C.15_02_01_01; DOA.01_01_02_02; DPA1.01_03_01_03; DPB2.01_01_01; DQA1.05_01_01_02; DRA.01_01_01_03; DRB1.03_01_01_01; DRB1.04_01_01_03; F.01_01_01_09; G.01_01_01_05; J.01_01_01_01; J.01_01_01_02; K.01_01_01_02; MICA.008_01_01; MICA.008_04; MICB.008; P.02_01_01_02; V.01_01_01_03; W.01_01_01_05
ENSG00000204287.9	HLA-DRA	primary	RHEUMA_SEROPOS_OTH	Other/unspecified seropositiverheumatoid arthritis	1.00102e-50	1.1562e-39	5.17841e-12	0.597715	0.402285	HLA-B; HLA-DOB; HLA-DPB1; HLA-DQA1; HLA-DQB1; HLA-DRA; HLA-DRB1; TAP2	B.13_02_01_01; B.51_01_01_04; DOB.01_01_01_04; DPB1.17_01_01_01; DQA1.01_01_02; DQA1.01_02_01_01; DQA1.01_02_01_03; DQA1.02_01_01_01; DQA1.03_01_01; DQA1.03_03_01_01; DQB1.03_02_01_01; DQB1.03_02_01_02; DQB1.03_03_02_02; DQB1.05_01_01_01; DQB1.06_02_01_01; DRA.01_01_01_02; DRA.01_01_01_03; DRA.01_02_03; DRB1.01_02_01; DRB1.04_01_01_03; DRB1.04_03_01_01; DRB1.04_07_01_01; DRB1.07_01_01_01; DRB1.07_01_01_02; DRB1.15_01_01_02; TAP2.02_01_02_01
ENSG00000204525.10	HLA-C	conditional2	50_irnt	Standing height	2.09792e-51	1.2014e-40	1.04502e-11	0.598041	0.401959	HLA-A; HLA-B; HLA-C; HLA-DOA; HLA-DQA1; HLA-DQB1; HLA-DRB1; HLA-E; HLA-F; HLA-G; HLA-H; HLA-J; HLA-K; HLA-L; HLA-P; HLA-T; HLA-V; HLA-W; MICA; MICB	A.01_01_01_01; B.07_02_01_01; B.08_01_01_01; B.18_01_01_01; B.35_01_01_05; B.49_01_01_01; C.01_02_01_01; C.03_03_01_01; C.04_01_01_11; C.05_01_01_01; C.07_01_01_01; C.07_01_01_16; C.07_02_01_01; C.07_02_01_03; DOA.01_01_02_02; DQA1.05_01_01_02; DQB1.02_01_01; DRB1.03_01_01_01; E.01_01_01_01; E.01_06; F.01_01_01_09; G.01_01_02_01; H.02_01_01_01; J.01_01_01_04; K.01_01_01_02; L.01_01_02; L.01_02; MICA.001; MICA.008_01_01; MICA.008_01_02; MICA.008_04; MICB.005_02_04; MICB.008; P.01_01_01_01; T.01_01_01_01; V.01_01_01_02; W.01_01_01_02
ENSG00000250535.1	STK19P	conditional2	20003_1140928274	Treatment/medication code: ropinirole	6.19246e-12	0.257525	8.20133e-12	0.340666	0.401809	HLA-A; HLA-B; HLA-C; HLA-DPA1; HLA-DPB1; HLA-DQA1; HLA-DQB1; HLA-DRA; HLA-DRB1; HLA-G; MICB; TAP1	A.30_01_01; B.13_02_01_01; B.18_01_01_01; C.05_01_01_01; C.06_02_01_01; DPA1.02_01_01_03; DPB1.17_01_01_01; DQA1.01_02_01_01; DQA1.02_01_01_01; DQA1.03_03_01_01; DQB1.03_02_01_01; DQB1.06_02_01_01; DRA.01_01_01_03; DRA.01_02_03; DRB1.07_01_01_01; DRB1.15_01_01_02; G.01_05N; MICB.005_02_02; TAP1.01_01_01_01; TAP1.01_01_01_04; TAP1.01_01_01_05
ENSG00000204308.6	RNF5	primary	1835	Mother still alive	1.34983e-13	0.0434423	1.72511e-12	0.554798	0.40176	HLA-A; HLA-B; HLA-C; HLA-DMA; HLA-DMB; HLA-DOB; HLA-DPA1; HLA-DPA2; HLA-DPB1; HLA-DPB2; HLA-DQA1; HLA-DQB1; HLA-DRA; HLA-DRB1; HLA-F; HLA-G; HLA-H; HLA-J; HLA-K; HLA-L; HLA-P; HLA-T; HLA-V; HLA-W; MICA; MICB; TAP1; TAP2	A.01_01_01_01; B.08_01_01_01; B.38_01_01; B.57_01_01_01; C.06_02_01_01; C.07_01_01_16; C.15_02_01_01; DMA.01_01_01_01; DMA.01_02; DMB.01_01_01_01; DMB.01_01_01_02; DMB.01_01_01_04; DOB.01_01_01_04; DOB.01_01_03_02; DOB.01_05; DPA1.01_03_01_01; DPA1.02_01_01_03; DPA1.02_02_02_01; DPA2.01_01_02; DPA2.02_01; DPB1.01_01_01_01; DPB1.06_01_01_01; DPB1.17_01_01_01; DPB2.01_01_02; DQA1.01_02_01_01; DQA1.01_03_01_02; DQA1.02_01_01_01; DQA1.05_01_01_02; DQB1.02_01_01; DQB1.03_03_02_01; DQB1.06_03_01_01; DRA.01_01_01_01; DRA.01_01_02; DRA.01_02_03; DRB1.03_01_01_01; DRB1.07_01_01_01; DRB1.07_01_01_02; DRB1.13_01_01_02; F.01_01_01_09; G.01_01_02_01; H.02_01_01_01; J.01_01_01_02; K.01_01_01_02; K.01_03; L.01_01_02; L.01_02; MICA.001; MICA.008_01_01; MICB.002_01_01; MICB.003; MICB.005_02_01; MICB.005_02_02; MICB.008; P.01_01_01_01; T.01_01_01_01; T.03_01; TAP1.01_01_01_02; TAP2.02_01_02_01; TAP2.02_01_02_02; V.01_01_01_01; V.01_01_01_02; W.01_01_01_02
ENSG00000204287.9	HLA-DRA	conditional2	K14	Diagnoses - main ICD10: K14 Diseases of tongue	6.47995e-10	0.262665	8.29908e-10	0.336002	0.401333	HLA-B; HLA-DOB; HLA-DPB1; HLA-DQA1; HLA-DQB1; HLA-DRA; HLA-DRB1; TAP2	B.13_02_01_01; B.51_01_01_04; DOB.01_01_01_04; DPB1.17_01_01_01; DQA1.01_01_02; DQA1.01_02_01_01; DQA1.01_02_01_03; DQA1.02_01_01_01; DQA1.03_01_01; DQA1.03_03_01_01; DQB1.03_02_01_01; DQB1.03_02_01_02; DQB1.03_03_02_02; DQB1.05_01_01_01; DQB1.06_02_01_01; DRA.01_01_01_02; DRA.01_01_01_03; DRA.01_02_03; DRB1.01_02_01; DRB1.04_01_01_03; DRB1.04_03_01_01; DRB1.04_07_01_01; DRB1.07_01_01_01; DRB1.07_01_01_02; DRB1.15_01_01_02; TAP2.02_01_02_01
ENSG00000254870.1	ATP6V1G2-DDX39B	conditional2	R07	Diagnoses - main ICD10: R07 Pain in throat and chest	1.92551e-11	0.167804	4.94888e-11	0.430883	0.401312	HLA-A; HLA-B; HLA-C; HLA-DPA1; HLA-DPB1; HLA-DPB2; HLA-DQA1; HLA-DQB1; HLA-DRA; HLA-DRB1; HLA-F; HLA-G; HLA-J; HLA-K; HLA-P; HLA-T; MICA; MICB; TAP1	A.26_01_01_01; B.07_02_01_01; B.13_02_01_01; B.38_01_01; B.44_03_01_01; C.07_02_01_03; C.12_03_01_01; C.16_01_01_01; DPA1.01_03_01_02; DPA1.02_01_01_03; DPB1.17_01_01_01; DPB2.03_01_01_01; DQA1.01_02_01_01; DQA1.01_02_02; DQA1.02_01_01_01; DQB1.02_02_01_01; DRA.01_02_03; DRB1.07_01_01_01; DRB1.12_02_01_03; F.01_01_01_01; G.01_01_01_04; J.01_01_01_05; K.01_02; MICA.008_01_02; MICA.008_04; MICB.003; MICB.004_01_01; MICB.005_02_01; MICB.005_02_02; MICB.005_02_04; P.02_01_01_01; T.01_01_01_05; T.02_01_01_01; TAP1.01_01_01_02; TAP1.01_01_01_05
ENSG00000204310.6	AGPAT1	conditional1	1448_3	Bread type: Wholemeal or wholegrain	4.27321e-14	0.00025204	1.01558e-10	0.598602	0.401145	HLA-DQB1; HLA-DRB1; MICB	DQB1.06_04_01; DRB1.13_02_01_02; MICB.003
ENSG00000204308.6	RNF5	conditional1	20002_1452	Non-cancer illness code, self-reported: eczema/dermatitis	2.55156e-20	1.03892e-08	1.47185e-12	0.598894	0.401106	HLA-A; HLA-B; HLA-C; HLA-DMA; HLA-DMB; HLA-DOB; HLA-DPA1; HLA-DPA2; HLA-DPB1; HLA-DPB2; HLA-DQA1; HLA-DQB1; HLA-DRA; HLA-DRB1; HLA-F; HLA-G; HLA-H; HLA-J; HLA-K; HLA-L; HLA-P; HLA-T; HLA-V; HLA-W; MICA; MICB; TAP1; TAP2	A.01_01_01_01; B.08_01_01_01; B.38_01_01; B.57_01_01_01; C.06_02_01_01; C.07_01_01_16; C.15_02_01_01; DMA.01_01_01_01; DMA.01_02; DMB.01_01_01_01; DMB.01_01_01_02; DMB.01_01_01_04; DOB.01_01_01_04; DOB.01_01_03_02; DOB.01_05; DPA1.01_03_01_01; DPA1.02_01_01_03; DPA1.02_02_02_01; DPA2.01_01_02; DPA2.02_01; DPB1.01_01_01_01; DPB1.06_01_01_01; DPB1.17_01_01_01; DPB2.01_01_02; DQA1.01_02_01_01; DQA1.01_03_01_02; DQA1.02_01_01_01; DQA1.05_01_01_02; DQB1.02_01_01; DQB1.03_03_02_01; DQB1.06_03_01_01; DRA.01_01_01_01; DRA.01_01_02; DRA.01_02_03; DRB1.03_01_01_01; DRB1.07_01_01_01; DRB1.07_01_01_02; DRB1.13_01_01_02; F.01_01_01_09; G.01_01_02_01; H.02_01_01_01; J.01_01_01_02; K.01_01_01_02; K.01_03; L.01_01_02; L.01_02; MICA.001; MICA.008_01_01; MICB.002_01_01; MICB.003; MICB.005_02_01; MICB.005_02_02; MICB.008; P.01_01_01_01; T.01_01_01_01; T.03_01; TAP1.01_01_01_02; TAP2.02_01_02_01; TAP2.02_01_02_02; V.01_01_01_01; V.01_01_01_02; W.01_01_01_02
ENSG00000137310.7	TCF19	conditional2	S67	Diagnoses - main ICD10: S67 Crushing injury of wrist and hand	7.23317e-06	0.297503	7.33877e-06	0.301445	0.401038	HLA-A; HLA-B; HLA-C; HLA-DMB; HLA-K; HLA-P; MICA; MICB	A.01_01_01_01; B.07_02_01_01; B.08_01_01_01; C.07_02_01_01; C.07_02_01_03; DMB.01_01_01_04; DMB.01_03_01_02; K.01_01_01_02; MICA.008_04; MICB.004_01_01; MICB.008; P.01_01_01_01
ENSG00000179344.12	HLA-DQB1	conditional1	D3_OTHERANAEMIA	Other anaemias	3.38281e-17	6.96275e-06	2.91253e-12	0.599079	0.400914	HLA-B; HLA-C; HLA-DMB; HLA-DOB; HLA-DPA1; HLA-DPA2; HLA-DPB1; HLA-DQA1; HLA-DQB1; HLA-DRA; HLA-DRB1; HLA-F; HLA-L; HLA-W; MICA; MICB; TAP1; TAP2	B.08_01_01_01; C.04_01_01_14; C.06_02_01_01; C.07_01_01_16; C.07_02_01_03; DMB.01_01_01_01; DMB.01_01_01_02; DOB.01_01_01_04; DPA1.02_01_01_03; DPA2.01_01_01_03; DPB1.01_01_01_01; DPB1.11_01_01; DPB1.17_01_01_01; DQA1.01_01_01_01; DQA1.01_02_01_01; DQA1.01_02_01_04; DQA1.01_03_01_02; DQA1.01_04_01_02; DQA1.02_01_01_01; DQA1.03_01_01; DQA1.03_03_01_01; DQA1.05_01_01_02; DQB1.02_01_01; DQB1.03_01_01_01; DQB1.03_02_01_01; DQB1.03_03_02_01; DQB1.03_03_02_02; DQB1.05_01_01_03; DQB1.05_02_01_01; DQB1.05_03_01_01; DQB1.06_03_01_01; DRA.01_01_01_03; DRA.01_02_03; DRB1.01_01_01; DRB1.03_01_01_01; DRB1.04_01_01_03; DRB1.07_01_01_01; DRB1.07_01_01_02; DRB1.13_01_01_01; DRB1.13_01_01_02; DRB1.13_02_01_02; F.01_01_01_09; L.01_01_02; MICA.008_01_01; MICB.005_02_02; MICB.008; TAP1.01_01_01_02; TAP1.01_01_01_05; TAP2.01_01_02; TAP2.02_01_02_01; TAP2.02_01_02_02; W.01_01_01_06
ENSG00000179344.12	HLA-DQB1	conditional1	D64	Diagnoses - main ICD10: D64 Other anaemias	3.38281e-17	6.96275e-06	2.91253e-12	0.599079	0.400914	HLA-B; HLA-C; HLA-DMB; HLA-DOB; HLA-DPA1; HLA-DPA2; HLA-DPB1; HLA-DQA1; HLA-DQB1; HLA-DRA; HLA-DRB1; HLA-F; HLA-L; HLA-W; MICA; MICB; TAP1; TAP2	B.08_01_01_01; C.04_01_01_14; C.06_02_01_01; C.07_01_01_16; C.07_02_01_03; DMB.01_01_01_01; DMB.01_01_01_02; DOB.01_01_01_04; DPA1.02_01_01_03; DPA2.01_01_01_03; DPB1.01_01_01_01; DPB1.11_01_01; DPB1.17_01_01_01; DQA1.01_01_01_01; DQA1.01_02_01_01; DQA1.01_02_01_04; DQA1.01_03_01_02; DQA1.01_04_01_02; DQA1.02_01_01_01; DQA1.03_01_01; DQA1.03_03_01_01; DQA1.05_01_01_02; DQB1.02_01_01; DQB1.03_01_01_01; DQB1.03_02_01_01; DQB1.03_03_02_01; DQB1.03_03_02_02; DQB1.05_01_01_03; DQB1.05_02_01_01; DQB1.05_03_01_01; DQB1.06_03_01_01; DRA.01_01_01_03; DRA.01_02_03; DRB1.01_01_01; DRB1.03_01_01_01; DRB1.04_01_01_03; DRB1.07_01_01_01; DRB1.07_01_01_02; DRB1.13_01_01_01; DRB1.13_01_01_02; DRB1.13_02_01_02; F.01_01_01_09; L.01_01_02; MICA.008_01_01; MICB.005_02_02; MICB.008; TAP1.01_01_01_02; TAP1.01_01_01_05; TAP2.01_01_02; TAP2.02_01_02_01; TAP2.02_01_02_02; W.01_01_01_06
ENSG00000223865.6	HLA-DPB1	conditional1	22601_24413202	Job coding: civil service senior manager outside the senior civil service (former grades 6 and 7)	4.75364e-12	0.300253	4.74028e-12	0.299008	0.400739	HLA-A; HLA-B; HLA-C; HLA-DPA1; HLA-DPA2; HLA-DPB1; HLA-DPB2; HLA-DQA1; HLA-DRB1; HLA-F; HLA-G; HLA-H; HLA-J; HLA-K; HLA-L; HLA-T; HLA-W; MICA; MICB	A.02_01_01_01; A.31_01_02_01; B.18_01_01_01; B.27_05_02_05; B.44_02_01_01; C.05_01_01_02; DPA1.01_03_01_01; DPA1.01_03_01_02; DPA1.01_03_01_03; DPA1.01_03_01_04; DPA1.02_01_01_01; DPA2.01_01_01_01; DPA2.01_01_01_03; DPA2.01_01_02; DPB1.01_01_01_01; DPB1.02_01_02_04; DPB1.03_01_01_01; DPB1.04_01_01_01; DPB1.04_01_01_03; DPB1.04_01_01_06; DPB1.06_01_01_01; DPB1.13_01_01_01; DPB2.01_01_01; DPB2.03_01_01_01; DQA1.01_03_01_02; DRB1.04_03_01_01; F.01_01_01_01; G.01_03_01_02; H.01_01_01_01; J.01_01_01_05; K.01_02; L.01_01_01_01; MICA.004; MICB.002_01_02; MICB.005_02_04; T.01_01_01_05; W.01_01_01_01; W.03_01_01_01
ENSG00000204525.10	HLA-C	primary	K44	Diagnoses - main ICD10: K44 Diaphragmatic hernia	4.09993e-12	0.169632	1.03961e-11	0.429734	0.400634	HLA-A; HLA-B; HLA-C; HLA-DOA; HLA-DQA1; HLA-DQB1; HLA-DRB1; HLA-E; HLA-F; HLA-G; HLA-H; HLA-J; HLA-K; HLA-L; HLA-P; HLA-T; HLA-V; HLA-W; MICA; MICB	A.01_01_01_01; B.07_02_01_01; B.08_01_01_01; B.18_01_01_01; B.35_01_01_05; B.49_01_01_01; C.01_02_01_01; C.03_03_01_01; C.04_01_01_11; C.05_01_01_01; C.07_01_01_01; C.07_01_01_16; C.07_02_01_01; C.07_02_01_03; DOA.01_01_02_02; DQA1.05_01_01_02; DQB1.02_01_01; DRB1.03_01_01_01; E.01_01_01_01; E.01_06; F.01_01_01_09; G.01_01_02_01; H.02_01_01_01; J.01_01_01_04; K.01_01_01_02; L.01_01_02; L.01_02; MICA.001; MICA.008_01_01; MICA.008_01_02; MICA.008_04; MICB.005_02_04; MICB.008; P.01_01_01_01; T.01_01_01_01; V.01_01_01_02; W.01_01_01_02
ENSG00000204310.6	AGPAT1	primary	5463	Leg pain in calf/calves	6.89701e-11	0.197902	1.40149e-10	0.40174	0.400359	HLA-DQB1; HLA-DRB1; MICB	DQB1.06_04_01; DRB1.13_02_01_02; MICB.003
ENSG00000204642.9	HLA-F	conditional2	5518	Leg pain on walking : effect of standing still	1.79702e-08	0.270572	2.18843e-08	0.329105	0.400322	HLA-A; HLA-DQA1; HLA-DQB1; HLA-DRB1; HLA-F; HLA-G; HLA-H; HLA-J; HLA-K; HLA-T; HLA-W; TAP1	A.11_01_01_01; A.26_01_01_01; A.32_01_01_01; DQA1.02_01_01_01; DQA1.03_01_01; DQB1.03_02_01_01; DRB1.04_03_01_01; DRB1.07_01_01_01; F.01_01_01_08; F.01_01_02_04; F.01_01_02_06; F.01_01_02_07; G.01_01_03_03; G.01_01_22; H.01_02; H.02_03; J.01_01_01_05; J.01_01_01_06; K.01_01_01_04; T.02_01_01_02; TAP1.01_01_01_02; W.01_01_01_04; W.04_01
ENSG00000204310.6	AGPAT1	conditional1	20003_1140866738	Treatment/medication code: atenolol	2.03858e-11	0.120238	8.13723e-11	0.479546	0.400216	HLA-DQB1; HLA-DRB1; MICB	DQB1.06_04_01; DRB1.13_02_01_02; MICB.003
ENSG00000241106.2	HLA-DOB	conditional1	914_irnt	Duration of vigorous activity	9.34497e-12	0.171279	2.3429e-11	0.429019	0.399702	HLA-A; HLA-B; HLA-C; HLA-DMA; HLA-DMB; HLA-DOA; HLA-DOB; HLA-DPA1; HLA-DPB1; HLA-DQA1; HLA-DQB1; HLA-DRB1; HLA-F; HLA-G; HLA-H; HLA-K; HLA-P; HLA-T; HLA-W; MICB; TAP1; TAP2	A.03_01_01_01; A.24_02_01_01; A.29_02_01_01; B.14_02_01_01; B.44_03_01_01; C.01_02_01_01; C.08_02_01_01; DMA.01_01_01_02; DMB.01_01_01_04; DOA.01_01_05; DOB.01_01_01_01; DOB.01_01_01_03; DOB.01_01_01_04; DOB.01_05; DPA1.01_03_01_02; DPA1.01_03_01_03; DPA1.02_01_01_01; DPB1.03_01_01_01; DPB1.04_01_01_03; DQA1.01_01_01_01; DQA1.01_02_01_04; DQA1.01_03_01_02; DQA1.03_01_01; DQB1.02_01_01; DQB1.03_02_01_01; DQB1.05_01_01_03; DQB1.06_03_01_01; DQB1.06_04_01; DRB1.01_01_01; DRB1.04_01_01_03; DRB1.13_01_01_01; DRB1.13_02_01_02; F.01_03_01_01; G.01_01_01_04; G.01_01_01_05; H.02_02; H.02_04; K.01_01_01_01; MICB.008; P.02_01_01_02; T.02_01_01_01; TAP1.01_01_01_02; TAP2.01_01_02; TAP2.01_01_03_01; TAP2.01_04; TAP2.02_01_02_02; W.01_01_01_05; W.02_01
ENSG00000227766.1	HCG4P5	conditional1	D34	Diagnoses - main ICD10: D34 Benign neoplasm of thyroid gland	9.28314e-13	0.234354	1.45117e-12	0.365951	0.399695	HLA-A; HLA-B; HLA-C; HLA-DPB1; HLA-F; HLA-G; HLA-H; HLA-J; HLA-K; HLA-L; HLA-P; HLA-T; HLA-V; HLA-W; MICA; MICB	A.01_01_01_01; A.02_01_01_01; A.03_01_01_01; A.11_01_01_01; A.24_02_01_01; B.08_01_01_01; C.05_01_01_02; C.07_01_01_16; DPB1.14_01_01_01; F.01_01_01_01; F.01_03_01_01; G.01_01_01_01; G.01_01_01_02; G.01_01_01_05; G.01_01_03_03; G.01_04_01; G.01_06; H.01_01_01_01; H.02_01_01_01; H.02_04; J.01_01_01_04; J.01_01_01_05; K.01_01_01_01; K.01_01_01_02; K.01_02; L.01_01_01_03; L.01_01_02; L.01_02; MICA.008_01_01; MICB.003; MICB.008; P.01_01_01_01; P.01_02; P.02_01_01_01; P.02_01_01_02; T.01_01_01_01; T.01_01_01_05; T.03_01; V.01_01_01_02; V.01_01_01_03; W.01_01_01_01; W.01_01_01_02; W.01_01_01_05; W.01_01_01_06; W.03_01_01_01
ENSG00000223865.6	HLA-DPB1	primary	22601_24413202	Job coding: civil service senior manager outside the senior civil service (former grades 6 and 7)	4.71552e-12	0.300798	4.70226e-12	0.299553	0.399649	HLA-A; HLA-B; HLA-C; HLA-DPA1; HLA-DPA2; HLA-DPB1; HLA-DPB2; HLA-DQA1; HLA-DRB1; HLA-F; HLA-G; HLA-H; HLA-J; HLA-K; HLA-L; HLA-T; HLA-W; MICA; MICB	A.02_01_01_01; A.31_01_02_01; B.18_01_01_01; B.27_05_02_05; B.44_02_01_01; C.05_01_01_02; DPA1.01_03_01_01; DPA1.01_03_01_02; DPA1.01_03_01_03; DPA1.01_03_01_04; DPA1.02_01_01_01; DPA2.01_01_01_01; DPA2.01_01_01_03; DPA2.01_01_02; DPB1.01_01_01_01; DPB1.02_01_02_04; DPB1.03_01_01_01; DPB1.04_01_01_01; DPB1.04_01_01_03; DPB1.04_01_01_06; DPB1.06_01_01_01; DPB1.13_01_01_01; DPB2.01_01_01; DPB2.03_01_01_01; DQA1.01_03_01_02; DRB1.04_03_01_01; F.01_01_01_01; G.01_03_01_02; H.01_01_01_01; J.01_01_01_05; K.01_02; L.01_01_01_01; MICA.004; MICB.002_01_02; MICB.005_02_04; T.01_01_01_05; W.01_01_01_01; W.03_01_01_01
ENSG00000196735.7	HLA-DQA1	primary	XXI_HEALTHFACTORS	Factors influencing health status and contact with health services	3.78854e-13	0.0620335	3.29112e-12	0.538488	0.399479	HLA-B; HLA-C; HLA-DOB; HLA-DPB1; HLA-DQA1; HLA-DQB1; HLA-DRA; HLA-DRB1; HLA-L; HLA-V; TAP2	B.57_01_01_01; C.06_02_01_01; C.12_03_01_01; DOB.01_01_01_04; DPB1.04_02_01_03; DQA1.01_02_01_01; DQA1.01_02_01_04; DQA1.01_03_01_02; DQA1.02_01_01_01; DQB1.02_01_01; DQB1.03_02_01_01; DQB1.06_02_01_01; DQB1.06_03_01_01; DRA.01_02_03; DRB1.11_04_01; DRB1.13_01_01_01; DRB1.13_01_01_02; DRB1.15_01_01_02; L.01_01_01_02; TAP2.02_01_02_02; V.01_01_01_03
ENSG00000204287.9	HLA-DRA	conditional1	20107_10	Illnesses of father: Alzheimer's disease/dementia	8.52501e-13	0.166746	2.22044e-12	0.433912	0.399342	HLA-B; HLA-DOB; HLA-DPB1; HLA-DQA1; HLA-DQB1; HLA-DRA; HLA-DRB1; TAP2	B.13_02_01_01; B.51_01_01_04; DOB.01_01_01_04; DPB1.17_01_01_01; DQA1.01_01_02; DQA1.01_02_01_01; DQA1.01_02_01_03; DQA1.02_01_01_01; DQA1.03_01_01; DQA1.03_03_01_01; DQB1.03_02_01_01; DQB1.03_02_01_02; DQB1.03_03_02_02; DQB1.05_01_01_01; DQB1.06_02_01_01; DRA.01_01_01_02; DRA.01_01_01_03; DRA.01_02_03; DRB1.01_02_01; DRB1.04_01_01_03; DRB1.04_03_01_01; DRB1.04_07_01_01; DRB1.07_01_01_01; DRB1.07_01_01_02; DRB1.15_01_01_02; TAP2.02_01_02_01
ENSG00000230313.1	HCG24	conditional1	20003_1195	Treatment/medication code: vitamin c product	2.94822e-12	0.244302	4.30717e-12	0.356511	0.399187	HLA-B; HLA-DMB; HLA-DPA1; HLA-DPA2; HLA-DPB1; HLA-DPB2; HLA-DQA1; HLA-DQB1; HLA-DRB1; MICB	B.49_01_01_01; DMB.01_03_01_02; DPA1.01_03_01_01; DPA1.01_03_01_02; DPA1.01_03_01_03; DPA1.01_03_01_04; DPA2.01_01_02; DPA2.02_01; DPB1.02_01_02_01; DPB1.02_01_02_04; DPB1.03_01_01_01; DPB1.04_01_01_05; DPB1.05_01_01_01; DPB2.01_01_01; DPB2.01_01_02; DPB2.03_01_01_01; DPB2.03_01_01_03; DQA1.05_01_01_01; DQB1.05_02_01_01; DRB1.03_01_01_02; MICB.002_01_01
ENSG00000204385.6	SLC44A4	conditional2	20111_2	Illnesses of siblings: Stroke	3.13119e-06	0.262989	4.02737e-06	0.33786	0.399144	HLA-A; HLA-B; HLA-C; HLA-DMB; HLA-DPB2; HLA-DRB1; HLA-F; HLA-L; HLA-V; MICA; MICB; TAP1	A.02_07_01; B.46_01_01; C.03_03_01_01; DMB.01_01_01_01; DMB.01_01_01_02; DPB2.03_01_01_02; DRB1.11_01_01_01; DRB1.13_01_01_01; F.01_03_01_01; L.01_01_02; MICA.008_01_01; MICB.008; TAP1.01_01_01_02; V.01_01_01_02
ENSG00000196735.7	HLA-DQA1	conditional1	D06	Diagnoses - main ICD10: D06 Carcinoma in situ of cervix uteri	3.19642e-12	0.0576993	3.01244e-11	0.543384	0.398917	HLA-B; HLA-C; HLA-DOB; HLA-DPB1; HLA-DQA1; HLA-DQB1; HLA-DRA; HLA-DRB1; HLA-L; HLA-V; TAP2	B.57_01_01_01; C.06_02_01_01; C.12_03_01_01; DOB.01_01_01_04; DPB1.04_02_01_03; DQA1.01_02_01_01; DQA1.01_02_01_04; DQA1.01_03_01_02; DQA1.02_01_01_01; DQB1.02_01_01; DQB1.03_02_01_01; DQB1.06_02_01_01; DQB1.06_03_01_01; DRA.01_02_03; DRB1.11_04_01; DRB1.13_01_01_01; DRB1.13_01_01_02; DRB1.15_01_01_02; L.01_01_01_02; TAP2.02_01_02_02; V.01_01_01_03
ENSG00000227766.1	HCG4P5	conditional2	D34	Diagnoses - main ICD10: D34 Benign neoplasm of thyroid gland	9.26242e-13	0.234746	1.44793e-12	0.366564	0.39869	HLA-A; HLA-B; HLA-C; HLA-DPB1; HLA-F; HLA-G; HLA-H; HLA-J; HLA-K; HLA-L; HLA-P; HLA-T; HLA-V; HLA-W; MICA; MICB	A.01_01_01_01; A.02_01_01_01; A.03_01_01_01; A.11_01_01_01; A.24_02_01_01; B.08_01_01_01; C.05_01_01_02; C.07_01_01_16; DPB1.14_01_01_01; F.01_01_01_01; F.01_03_01_01; G.01_01_01_01; G.01_01_01_02; G.01_01_01_05; G.01_01_03_03; G.01_04_01; G.01_06; H.01_01_01_01; H.02_01_01_01; H.02_04; J.01_01_01_04; J.01_01_01_05; K.01_01_01_01; K.01_01_01_02; K.01_02; L.01_01_01_03; L.01_01_02; L.01_02; MICA.008_01_01; MICB.003; MICB.008; P.01_01_01_01; P.01_02; P.02_01_01_01; P.02_01_01_02; T.01_01_01_01; T.01_01_01_05; T.03_01; V.01_01_01_02; V.01_01_01_03; W.01_01_01_01; W.01_01_01_02; W.01_01_01_05; W.01_01_01_06; W.03_01_01_01
ENSG00000250535.1	STK19P	conditional1	6154_4	Medication for pain relief, constipation, heartburn: Ranitidine (e.g. Zantac)	2.95912e-12	0.125309	1.12517e-11	0.476074	0.398617	HLA-A; HLA-B; HLA-C; HLA-DPA1; HLA-DPB1; HLA-DQA1; HLA-DQB1; HLA-DRA; HLA-DRB1; HLA-G; MICB; TAP1	A.30_01_01; B.13_02_01_01; B.18_01_01_01; C.05_01_01_01; C.06_02_01_01; DPA1.02_01_01_03; DPB1.17_01_01_01; DQA1.01_02_01_01; DQA1.02_01_01_01; DQA1.03_03_01_01; DQB1.03_02_01_01; DQB1.06_02_01_01; DRA.01_01_01_03; DRA.01_02_03; DRB1.07_01_01_01; DRB1.15_01_01_02; G.01_05N; MICB.005_02_02; TAP1.01_01_01_01; TAP1.01_01_01_04; TAP1.01_01_01_05
ENSG00000204308.6	RNF5	primary	1498	Coffee intake	9.72728e-15	0.00313058	1.86015e-12	0.598263	0.398606	HLA-A; HLA-B; HLA-C; HLA-DMA; HLA-DMB; HLA-DOB; HLA-DPA1; HLA-DPA2; HLA-DPB1; HLA-DPB2; HLA-DQA1; HLA-DQB1; HLA-DRA; HLA-DRB1; HLA-F; HLA-G; HLA-H; HLA-J; HLA-K; HLA-L; HLA-P; HLA-T; HLA-V; HLA-W; MICA; MICB; TAP1; TAP2	A.01_01_01_01; B.08_01_01_01; B.38_01_01; B.57_01_01_01; C.06_02_01_01; C.07_01_01_16; C.15_02_01_01; DMA.01_01_01_01; DMA.01_02; DMB.01_01_01_01; DMB.01_01_01_02; DMB.01_01_01_04; DOB.01_01_01_04; DOB.01_01_03_02; DOB.01_05; DPA1.01_03_01_01; DPA1.02_01_01_03; DPA1.02_02_02_01; DPA2.01_01_02; DPA2.02_01; DPB1.01_01_01_01; DPB1.06_01_01_01; DPB1.17_01_01_01; DPB2.01_01_02; DQA1.01_02_01_01; DQA1.01_03_01_02; DQA1.02_01_01_01; DQA1.05_01_01_02; DQB1.02_01_01; DQB1.03_03_02_01; DQB1.06_03_01_01; DRA.01_01_01_01; DRA.01_01_02; DRA.01_02_03; DRB1.03_01_01_01; DRB1.07_01_01_01; DRB1.07_01_01_02; DRB1.13_01_01_02; F.01_01_01_09; G.01_01_02_01; H.02_01_01_01; J.01_01_01_02; K.01_01_01_02; K.01_03; L.01_01_02; L.01_02; MICA.001; MICA.008_01_01; MICB.002_01_01; MICB.003; MICB.005_02_01; MICB.005_02_02; MICB.008; P.01_01_01_01; T.01_01_01_01; T.03_01; TAP1.01_01_01_02; TAP2.02_01_02_01; TAP2.02_01_02_02; V.01_01_01_01; V.01_01_01_02; W.01_01_01_02
ENSG00000206341.6	HLA-H	conditional1	J34	Diagnoses - main ICD10: J34 Other disorders of nose and nasal sinuses	2.15477e-12	0.256084	2.9111e-12	0.345571	0.398345	HLA-A; HLA-B; HLA-C; HLA-DMA; HLA-DMB; HLA-DPA2; HLA-DPB1; HLA-DPB2; HLA-DQA1; HLA-DQB1; HLA-DRA; HLA-DRB1; HLA-E; HLA-F; HLA-G; HLA-H; HLA-J; HLA-K; HLA-L; HLA-P; HLA-T; HLA-V; HLA-W; MICA; MICB	A.01_01_01_01; A.02_01_01_01; A.03_01_01_01; A.11_01_01_01; A.23_01_01_01; A.24_02_01_01; A.29_02_01_01; A.30_01_01; A.32_01_01_01; B.08_01_01_01; B.13_02_01_01; B.18_01_01_05; B.40_01_02_01; B.44_03_01_01; B.45_01_01; C.04_01_01_14; C.07_01_01_16; C.16_01_01_01; DMA.01_01_01_03; DMB.01_03_01_03; DPA2.01_01_01_01; DPB1.04_01_01_01; DPB2.03_01_01_01; DPB2.03_01_01_02; DQA1.05_01_01_02; DQA1.05_05_01_03; DQB1.02_01_01; DRA.01_01_01_03; DRB1.03_01_01_01; E.01_01_01_02; F.01_01_01_05; F.01_01_02_07; G.01_01_01_04; G.01_01_01_05; G.01_01_02_01; G.01_01_03_03; G.01_01_22; G.01_03_01_02; G.01_04_01; G.01_04_04; G.01_05N; H.02_01_01_01; H.02_03; J.01_01_01_02; J.01_01_01_04; J.01_01_01_05; J.01_01_01_06; K.01_01_01_04; L.01_01_01_02; L.01_01_02; L.01_02; MICA.001; MICA.008_01_01; MICB.008; P.02_01_01_02; T.01_01_01_01; T.02_01_01_01; T.02_01_01_02; T.03_01; V.01_01_01_02; W.01_01_01_01; W.01_01_01_02; W.01_01_01_05; W.03_01_01_01; W.04_01
ENSG00000204308.6	RNF5	conditional2	2100	Seen a psychiatrist for nerves, anxiety, tension or depression	1.15278e-19	4.5807e-08	1.51574e-12	0.601897	0.398103	HLA-A; HLA-B; HLA-C; HLA-DMA; HLA-DMB; HLA-DOB; HLA-DPA1; HLA-DPA2; HLA-DPB1; HLA-DPB2; HLA-DQA1; HLA-DQB1; HLA-DRA; HLA-DRB1; HLA-F; HLA-G; HLA-H; HLA-J; HLA-K; HLA-L; HLA-P; HLA-T; HLA-V; HLA-W; MICA; MICB; TAP1; TAP2	A.01_01_01_01; B.08_01_01_01; B.38_01_01; B.57_01_01_01; C.06_02_01_01; C.07_01_01_16; C.15_02_01_01; DMA.01_01_01_01; DMA.01_02; DMB.01_01_01_01; DMB.01_01_01_02; DMB.01_01_01_04; DOB.01_01_01_04; DOB.01_01_03_02; DOB.01_05; DPA1.01_03_01_01; DPA1.02_01_01_03; DPA1.02_02_02_01; DPA2.01_01_02; DPA2.02_01; DPB1.01_01_01_01; DPB1.06_01_01_01; DPB1.17_01_01_01; DPB2.01_01_02; DQA1.01_02_01_01; DQA1.01_03_01_02; DQA1.02_01_01_01; DQA1.05_01_01_02; DQB1.02_01_01; DQB1.03_03_02_01; DQB1.06_03_01_01; DRA.01_01_01_01; DRA.01_01_02; DRA.01_02_03; DRB1.03_01_01_01; DRB1.07_01_01_01; DRB1.07_01_01_02; DRB1.13_01_01_02; F.01_01_01_09; G.01_01_02_01; H.02_01_01_01; J.01_01_01_02; K.01_01_01_02; K.01_03; L.01_01_02; L.01_02; MICA.001; MICA.008_01_01; MICB.002_01_01; MICB.003; MICB.005_02_01; MICB.005_02_02; MICB.008; P.01_01_01_01; T.01_01_01_01; T.03_01; TAP1.01_01_01_02; TAP2.02_01_02_01; TAP2.02_01_02_02; V.01_01_01_01; V.01_01_01_02; W.01_01_01_02
ENSG00000228962.1	HCG23	conditional1	6179_100	Mineral and other dietary supplements: None of the above	2.88067e-11	0.0901135	1.63818e-10	0.51206	0.397827	HLA-DOB; HLA-DPA1; HLA-DPA2; HLA-DPB1; HLA-DQA1; HLA-DQB1; HLA-DRA; HLA-DRB1; HLA-T; TAP1; TAP2	DOB.01_05; DPA1.02_01_01_03; DPA2.01_01_01_03; DPB1.04_02_01_03; DPB1.17_01_01_01; DQA1.01_01_01_01; DQA1.01_01_02; DQA1.03_01_01; DQA1.05_05_01_01; DQA1.05_05_01_09; DQB1.03_01_01_03; DQB1.03_02_01_01; DQB1.05_01_01_03; DRA.01_01_01_01; DRA.01_01_01_03; DRB1.01_01_01; T.01_01_01_04; TAP1.01_01_01_01; TAP1.01_01_01_05; TAP2.01_01_02
ENSG00000179344.12	HLA-DQB1	conditional1	20003_1140862144	Treatment/medication code: salmeterol	3.85407e-13	0.0793275	2.54271e-12	0.522962	0.397711	HLA-B; HLA-C; HLA-DMB; HLA-DOB; HLA-DPA1; HLA-DPA2; HLA-DPB1; HLA-DQA1; HLA-DQB1; HLA-DRA; HLA-DRB1; HLA-F; HLA-L; HLA-W; MICA; MICB; TAP1; TAP2	B.08_01_01_01; C.04_01_01_14; C.06_02_01_01; C.07_01_01_16; C.07_02_01_03; DMB.01_01_01_01; DMB.01_01_01_02; DOB.01_01_01_04; DPA1.02_01_01_03; DPA2.01_01_01_03; DPB1.01_01_01_01; DPB1.11_01_01; DPB1.17_01_01_01; DQA1.01_01_01_01; DQA1.01_02_01_01; DQA1.01_02_01_04; DQA1.01_03_01_02; DQA1.01_04_01_02; DQA1.02_01_01_01; DQA1.03_01_01; DQA1.03_03_01_01; DQA1.05_01_01_02; DQB1.02_01_01; DQB1.03_01_01_01; DQB1.03_02_01_01; DQB1.03_03_02_01; DQB1.03_03_02_02; DQB1.05_01_01_03; DQB1.05_02_01_01; DQB1.05_03_01_01; DQB1.06_03_01_01; DRA.01_01_01_03; DRA.01_02_03; DRB1.01_01_01; DRB1.03_01_01_01; DRB1.04_01_01_03; DRB1.07_01_01_01; DRB1.07_01_01_02; DRB1.13_01_01_01; DRB1.13_01_01_02; DRB1.13_02_01_02; F.01_01_01_09; L.01_01_02; MICA.008_01_01; MICB.005_02_02; MICB.008; TAP1.01_01_01_02; TAP1.01_01_01_05; TAP2.01_01_02; TAP2.02_01_02_01; TAP2.02_01_02_02; W.01_01_01_06
ENSG00000204385.6	SLC44A4	primary	K82	Diagnoses - main ICD10: K82 Other diseases of gallbladder	1.48367e-06	0.0198119	4.36528e-05	0.582512	0.397631	HLA-A; HLA-B; HLA-C; HLA-DMB; HLA-DPB2; HLA-DRB1; HLA-F; HLA-L; HLA-V; MICA; MICB; TAP1	A.02_07_01; B.46_01_01; C.03_03_01_01; DMB.01_01_01_01; DMB.01_01_01_02; DPB2.03_01_01_02; DRB1.11_01_01_01; DRB1.13_01_01_01; F.01_03_01_01; L.01_01_02; MICA.008_01_01; MICB.008; TAP1.01_01_01_02; V.01_01_01_02
ENSG00000204538.3	PSORS1C2	conditional2	E4_THYTOXNAS	Thyrotoxicosis, other and/or unspecified	3.48632e-11	0.00244282	8.57146e-09	0.600194	0.397363	HLA-A; HLA-B; HLA-C; HLA-DOA; HLA-DPA1; HLA-DPB2; HLA-DQA1; HLA-DRA; HLA-DRB1; HLA-F; HLA-G; HLA-J; HLA-K; HLA-P; HLA-V; HLA-W; MICA; MICB	A.01_01_01_01; A.03_01_01_01; B.07_02_01_01; B.08_01_01_01; B.35_01_01_05; B.38_01_01; B.51_01_01_04; C.01_02_01_01; C.04_01_01_14; C.06_02_01_01; C.07_01_01_16; C.07_02_01_03; C.15_02_01_01; DOA.01_01_02_02; DPA1.01_03_01_03; DPB2.01_01_01; DQA1.05_01_01_02; DRA.01_01_01_03; DRB1.03_01_01_01; DRB1.04_01_01_03; F.01_01_01_09; G.01_01_01_05; J.01_01_01_01; J.01_01_01_02; K.01_01_01_02; MICA.008_01_01; MICA.008_04; MICB.008; P.02_01_01_02; V.01_01_01_03; W.01_01_01_05
ENSG00000250535.1	STK19P	conditional2	22601_52492949	Job coding: electronic engineer (maintenance), alarm engineer, office equipment engineer	3.51224e-12	0.146063	1.09884e-11	0.456576	0.397361	HLA-A; HLA-B; HLA-C; HLA-DPA1; HLA-DPB1; HLA-DQA1; HLA-DQB1; HLA-DRA; HLA-DRB1; HLA-G; MICB; TAP1	A.30_01_01; B.13_02_01_01; B.18_01_01_01; C.05_01_01_01; C.06_02_01_01; DPA1.02_01_01_03; DPB1.17_01_01_01; DQA1.01_02_01_01; DQA1.02_01_01_01; DQA1.03_03_01_01; DQB1.03_02_01_01; DQB1.06_02_01_01; DRA.01_01_01_03; DRA.01_02_03; DRB1.07_01_01_01; DRB1.15_01_01_02; G.01_05N; MICB.005_02_02; TAP1.01_01_01_01; TAP1.01_01_01_04; TAP1.01_01_01_05
ENSG00000179344.12	HLA-DQB1	conditional2	6160_1	Leisure/social activities: Sports club or gym	5.88283e-10	0.102686	2.86745e-09	0.500124	0.39719	HLA-B; HLA-C; HLA-DMB; HLA-DOB; HLA-DPA1; HLA-DPA2; HLA-DPB1; HLA-DQA1; HLA-DQB1; HLA-DRA; HLA-DRB1; HLA-F; HLA-L; HLA-W; MICA; MICB; TAP1; TAP2	B.08_01_01_01; C.04_01_01_14; C.06_02_01_01; C.07_01_01_16; C.07_02_01_03; DMB.01_01_01_01; DMB.01_01_01_02; DOB.01_01_01_04; DPA1.02_01_01_03; DPA2.01_01_01_03; DPB1.01_01_01_01; DPB1.11_01_01; DPB1.17_01_01_01; DQA1.01_01_01_01; DQA1.01_02_01_01; DQA1.01_02_01_04; DQA1.01_03_01_02; DQA1.01_04_01_02; DQA1.02_01_01_01; DQA1.03_01_01; DQA1.03_03_01_01; DQA1.05_01_01_02; DQB1.02_01_01; DQB1.03_01_01_01; DQB1.03_02_01_01; DQB1.03_03_02_01; DQB1.03_03_02_02; DQB1.05_01_01_03; DQB1.05_02_01_01; DQB1.05_03_01_01; DQB1.06_03_01_01; DRA.01_01_01_03; DRA.01_02_03; DRB1.01_01_01; DRB1.03_01_01_01; DRB1.04_01_01_03; DRB1.07_01_01_01; DRB1.07_01_01_02; DRB1.13_01_01_01; DRB1.13_01_01_02; DRB1.13_02_01_02; F.01_01_01_09; L.01_01_02; MICA.008_01_01; MICB.005_02_02; MICB.008; TAP1.01_01_01_02; TAP1.01_01_01_05; TAP2.01_01_02; TAP2.02_01_02_01; TAP2.02_01_02_02; W.01_01_01_06
ENSG00000198502.5	HLA-DRB5	conditional2	3090	Used an inhaler for chest within last hour	2.11551e-15	0.00144559	8.80712e-13	0.60142	0.397134	HLA-B; HLA-C; HLA-DMB; HLA-DQA1; HLA-DQB1; HLA-DRA; HLA-DRB1; HLA-E; MICB; TAP1; TAP2	B.13_02_01_01; B.49_01_01_01; C.06_02_01_01; DMB.01_03_01_03; DQA1.01_01_01_01; DQA1.01_02_01_01; DQA1.01_02_01_03; DQA1.01_02_02; DQA1.02_01_01_01; DQA1.03_01_01; DQA1.03_03_01_01; DQB1.02_01_01; DQB1.03_01_01_01; DQB1.03_02_01_01; DQB1.03_02_01_02; DQB1.03_03_02_01; DQB1.05_01_01_03; DQB1.05_02_01_01; DQB1.06_02_01_01; DRA.01_01_01_03; DRA.01_02_03; DRB1.01_01_01; DRB1.04_01_01_03; DRB1.04_03_01_01; DRB1.07_01_01_01; DRB1.07_01_01_02; DRB1.15_01_01_02; E.01_06; MICB.004_01_01; TAP1.01_01_01_01; TAP1.01_01_01_02; TAP2.01_01_02; TAP2.02_01_02_01
ENSG00000250535.1	STK19P	conditional2	6154_4	Medication for pain relief, constipation, heartburn: Ranitidine (e.g. Zantac)	3.08798e-12	0.128419	1.14193e-11	0.474494	0.397087	HLA-A; HLA-B; HLA-C; HLA-DPA1; HLA-DPB1; HLA-DQA1; HLA-DQB1; HLA-DRA; HLA-DRB1; HLA-G; MICB; TAP1	A.30_01_01; B.13_02_01_01; B.18_01_01_01; C.05_01_01_01; C.06_02_01_01; DPA1.02_01_01_03; DPB1.17_01_01_01; DQA1.01_02_01_01; DQA1.02_01_01_01; DQA1.03_03_01_01; DQB1.03_02_01_01; DQB1.06_02_01_01; DRA.01_01_01_03; DRA.01_02_03; DRB1.07_01_01_01; DRB1.15_01_01_02; G.01_05N; MICB.005_02_02; TAP1.01_01_01_01; TAP1.01_01_01_04; TAP1.01_01_01_05
ENSG00000204308.6	RNF5	primary	5087_irnt	Cylindrical power (right)	5.36511e-13	0.172668	1.33889e-12	0.430504	0.396828	HLA-A; HLA-B; HLA-C; HLA-DMA; HLA-DMB; HLA-DOB; HLA-DPA1; HLA-DPA2; HLA-DPB1; HLA-DPB2; HLA-DQA1; HLA-DQB1; HLA-DRA; HLA-DRB1; HLA-F; HLA-G; HLA-H; HLA-J; HLA-K; HLA-L; HLA-P; HLA-T; HLA-V; HLA-W; MICA; MICB; TAP1; TAP2	A.01_01_01_01; B.08_01_01_01; B.38_01_01; B.57_01_01_01; C.06_02_01_01; C.07_01_01_16; C.15_02_01_01; DMA.01_01_01_01; DMA.01_02; DMB.01_01_01_01; DMB.01_01_01_02; DMB.01_01_01_04; DOB.01_01_01_04; DOB.01_01_03_02; DOB.01_05; DPA1.01_03_01_01; DPA1.02_01_01_03; DPA1.02_02_02_01; DPA2.01_01_02; DPA2.02_01; DPB1.01_01_01_01; DPB1.06_01_01_01; DPB1.17_01_01_01; DPB2.01_01_02; DQA1.01_02_01_01; DQA1.01_03_01_02; DQA1.02_01_01_01; DQA1.05_01_01_02; DQB1.02_01_01; DQB1.03_03_02_01; DQB1.06_03_01_01; DRA.01_01_01_01; DRA.01_01_02; DRA.01_02_03; DRB1.03_01_01_01; DRB1.07_01_01_01; DRB1.07_01_01_02; DRB1.13_01_01_02; F.01_01_01_09; G.01_01_02_01; H.02_01_01_01; J.01_01_01_02; K.01_01_01_02; K.01_03; L.01_01_02; L.01_02; MICA.001; MICA.008_01_01; MICB.002_01_01; MICB.003; MICB.005_02_01; MICB.005_02_02; MICB.008; P.01_01_01_01; T.01_01_01_01; T.03_01; TAP1.01_01_01_02; TAP2.02_01_02_01; TAP2.02_01_02_02; V.01_01_01_01; V.01_01_01_02; W.01_01_01_02
ENSG00000204520.8	MICA	primary	20002_1477	Non-cancer illness code, self-reported: psoriatic arthropathy	8.2697e-51	3.42519e-40	1.46018e-11	0.604392	0.395608	HLA-A; HLA-B; HLA-C; HLA-DMA; HLA-DMB; HLA-DOB; HLA-DPA1; HLA-DPB1; HLA-DQA1; HLA-DQB1; HLA-DRA; HLA-DRB1; HLA-E; HLA-F; HLA-G; HLA-H; HLA-J; HLA-K; HLA-L; HLA-T; HLA-W; MICA; MICB; TAP1	A.32_01_01_01; A.33_01_01_01; B.08_01_01_01; B.14_02_01_01; B.15_01_01_01; B.27_05_02_01; B.27_05_02_05; B.40_01_02_01; B.40_01_02_04; B.55_01_01; B.57_01_01_01; C.01_02_01_01; C.02_02_02_01; C.03_03_01_01; C.03_04_01_01; C.05_01_01_02; C.06_02_01_01; C.07_01_01_16; C.08_02_01_01; DMA.01_01_01_04; DMB.01_01_01_02; DMB.01_01_01_04; DOB.01_05; DPA1.01_03_01_03; DPA1.02_02_02_01; DPB1.03_01_01_01; DQA1.02_01_01_01; DQA1.03_01_01; DQA1.05_01_01_02; DQA1.05_05_01_01; DQB1.02_01_01; DQB1.03_02_01_01; DQB1.03_03_02_01; DRA.01_01_01_03; DRA.01_01_02; DRB1.03_01_01_01; DRB1.04_01_01_03; DRB1.07_01_01_02; E.01_03_02_02; F.01_01_02_04; G.01_01_02_01; G.01_01_22; G.01_03_01_02; G.01_06; H.02_03; J.01_01_01_06; K.01_01_01_04; L.01_01_02; MICA.001; MICA.008_01_01; MICA.008_01_02; MICA.008_04; MICB.003; MICB.005_02_04; MICB.008; T.02_01_01_02; TAP1.01_01_01_01; W.01_01_01_02; W.01_01_01_06; W.04_01
ENSG00000204308.6	RNF5	conditional1	XIV_GENITOURINARY	Diseases of the genitourinary system	7.42264e-17	3.02229e-05	1.48616e-12	0.604726	0.395244	HLA-A; HLA-B; HLA-C; HLA-DMA; HLA-DMB; HLA-DOB; HLA-DPA1; HLA-DPA2; HLA-DPB1; HLA-DPB2; HLA-DQA1; HLA-DQB1; HLA-DRA; HLA-DRB1; HLA-F; HLA-G; HLA-H; HLA-J; HLA-K; HLA-L; HLA-P; HLA-T; HLA-V; HLA-W; MICA; MICB; TAP1; TAP2	A.01_01_01_01; B.08_01_01_01; B.38_01_01; B.57_01_01_01; C.06_02_01_01; C.07_01_01_16; C.15_02_01_01; DMA.01_01_01_01; DMA.01_02; DMB.01_01_01_01; DMB.01_01_01_02; DMB.01_01_01_04; DOB.01_01_01_04; DOB.01_01_03_02; DOB.01_05; DPA1.01_03_01_01; DPA1.02_01_01_03; DPA1.02_02_02_01; DPA2.01_01_02; DPA2.02_01; DPB1.01_01_01_01; DPB1.06_01_01_01; DPB1.17_01_01_01; DPB2.01_01_02; DQA1.01_02_01_01; DQA1.01_03_01_02; DQA1.02_01_01_01; DQA1.05_01_01_02; DQB1.02_01_01; DQB1.03_03_02_01; DQB1.06_03_01_01; DRA.01_01_01_01; DRA.01_01_02; DRA.01_02_03; DRB1.03_01_01_01; DRB1.07_01_01_01; DRB1.07_01_01_02; DRB1.13_01_01_02; F.01_01_01_09; G.01_01_02_01; H.02_01_01_01; J.01_01_01_02; K.01_01_01_02; K.01_03; L.01_01_02; L.01_02; MICA.001; MICA.008_01_01; MICB.002_01_01; MICB.003; MICB.005_02_01; MICB.005_02_02; MICB.008; P.01_01_01_01; T.01_01_01_01; T.03_01; TAP1.01_01_01_02; TAP2.02_01_02_01; TAP2.02_01_02_02; V.01_01_01_01; V.01_01_01_02; W.01_01_01_02
ENSG00000198502.5	HLA-DRB5	conditional2	20003_1140861998	Treatment/medication code: ventolin 100micrograms inhaler	2.5391e-51	1.73496e-39	8.8608e-13	0.605061	0.394939	HLA-B; HLA-C; HLA-DMB; HLA-DQA1; HLA-DQB1; HLA-DRA; HLA-DRB1; HLA-E; MICB; TAP1; TAP2	B.13_02_01_01; B.49_01_01_01; C.06_02_01_01; DMB.01_03_01_03; DQA1.01_01_01_01; DQA1.01_02_01_01; DQA1.01_02_01_03; DQA1.01_02_02; DQA1.02_01_01_01; DQA1.03_01_01; DQA1.03_03_01_01; DQB1.02_01_01; DQB1.03_01_01_01; DQB1.03_02_01_01; DQB1.03_02_01_02; DQB1.03_03_02_01; DQB1.05_01_01_03; DQB1.05_02_01_01; DQB1.06_02_01_01; DRA.01_01_01_03; DRA.01_02_03; DRB1.01_01_01; DRB1.04_01_01_03; DRB1.04_03_01_01; DRB1.07_01_01_01; DRB1.07_01_01_02; DRB1.15_01_01_02; E.01_06; MICB.004_01_01; TAP1.01_01_01_01; TAP1.01_01_01_02; TAP2.01_01_02; TAP2.02_01_02_01
ENSG00000231389.3	HLA-DPA1	primary	22601_24413202	Job coding: civil service senior manager outside the senior civil service (former grades 6 and 7)	3.12086e-12	0.297848	3.2235e-12	0.307248	0.394904	HLA-B; HLA-C; HLA-DPA1; HLA-DPA2; HLA-DPB1; HLA-DPB2; HLA-DQA1; HLA-DQB1; HLA-DRA; HLA-DRB1; HLA-F; MICA; MICB; TAP2	B.18_01_01_01; B.27_05_02_01; C.05_01_01_01; DPA1.01_03_01_01; DPA1.01_03_01_02; DPA1.01_03_01_03; DPA1.01_03_01_04; DPA1.02_01_01_01; DPA1.02_01_01_02; DPA1.02_02_02_01; DPA2.01_01_02; DPA2.02_01; DPB1.01_01_01_01; DPB1.03_01_01_01; DPB1.04_01_01_03; DPB1.05_01_01_01; DPB1.13_01_01_01; DPB2.01_01_02; DQA1.05_01_01_01; DQB1.04_02_01_01; DRA.01_01_01_01; DRB1.03_01_01_02; F.01_01_02_04; MICA.001; MICA.004; MICB.005_02_02; TAP2.01_01_03_03
ENSG00000179344.12	HLA-DQB1	primary	20003_1140862144	Treatment/medication code: salmeterol	3.74437e-13	0.079733	2.46953e-12	0.525469	0.394798	HLA-B; HLA-C; HLA-DMB; HLA-DOB; HLA-DPA1; HLA-DPA2; HLA-DPB1; HLA-DQA1; HLA-DQB1; HLA-DRA; HLA-DRB1; HLA-F; HLA-L; HLA-W; MICA; MICB; TAP1; TAP2	B.08_01_01_01; C.04_01_01_14; C.06_02_01_01; C.07_01_01_16; C.07_02_01_03; DMB.01_01_01_01; DMB.01_01_01_02; DOB.01_01_01_04; DPA1.02_01_01_03; DPA2.01_01_01_03; DPB1.01_01_01_01; DPB1.11_01_01; DPB1.17_01_01_01; DQA1.01_01_01_01; DQA1.01_02_01_01; DQA1.01_02_01_04; DQA1.01_03_01_02; DQA1.01_04_01_02; DQA1.02_01_01_01; DQA1.03_01_01; DQA1.03_03_01_01; DQA1.05_01_01_02; DQB1.02_01_01; DQB1.03_01_01_01; DQB1.03_02_01_01; DQB1.03_03_02_01; DQB1.03_03_02_02; DQB1.05_01_01_03; DQB1.05_02_01_01; DQB1.05_03_01_01; DQB1.06_03_01_01; DRA.01_01_01_03; DRA.01_02_03; DRB1.01_01_01; DRB1.03_01_01_01; DRB1.04_01_01_03; DRB1.07_01_01_01; DRB1.07_01_01_02; DRB1.13_01_01_01; DRB1.13_01_01_02; DRB1.13_02_01_02; F.01_01_01_09; L.01_01_02; MICA.008_01_01; MICB.005_02_02; MICB.008; TAP1.01_01_01_02; TAP1.01_01_01_05; TAP2.01_01_02; TAP2.02_01_02_01; TAP2.02_01_02_02; W.01_01_01_06
ENSG00000204310.6	AGPAT1	conditional1	20003_1140882272	Treatment/medication code: oramorph 10mg/5ml oral solution	4.7695e-11	0.281312	5.50021e-11	0.324016	0.394672	HLA-DQB1; HLA-DRB1; MICB	DQB1.06_04_01; DRB1.13_02_01_02; MICB.003
ENSG00000227766.1	HCG4P5	conditional1	30210_irnt	Eosinophill percentage	3.04517e-51	4.66896e-40	3.95301e-12	0.605694	0.394306	HLA-A; HLA-B; HLA-C; HLA-DPB1; HLA-F; HLA-G; HLA-H; HLA-J; HLA-K; HLA-L; HLA-P; HLA-T; HLA-V; HLA-W; MICA; MICB	A.01_01_01_01; A.02_01_01_01; A.03_01_01_01; A.11_01_01_01; A.24_02_01_01; B.08_01_01_01; C.05_01_01_02; C.07_01_01_16; DPB1.14_01_01_01; F.01_01_01_01; F.01_03_01_01; G.01_01_01_01; G.01_01_01_02; G.01_01_01_05; G.01_01_03_03; G.01_04_01; G.01_06; H.01_01_01_01; H.02_01_01_01; H.02_04; J.01_01_01_04; J.01_01_01_05; K.01_01_01_01; K.01_01_01_02; K.01_02; L.01_01_01_03; L.01_01_02; L.01_02; MICA.008_01_01; MICB.003; MICB.008; P.01_01_01_01; P.01_02; P.02_01_01_01; P.02_01_01_02; T.01_01_01_01; T.01_01_01_05; T.03_01; V.01_01_01_02; V.01_01_01_03; W.01_01_01_01; W.01_01_01_02; W.01_01_01_05; W.01_01_01_06; W.03_01_01_01
ENSG00000198502.5	HLA-DRB5	conditional2	20003_1140881856	Treatment/medication code: salbutamol	1.63423e-19	1.11672e-07	8.87381e-13	0.605981	0.394019	HLA-B; HLA-C; HLA-DMB; HLA-DQA1; HLA-DQB1; HLA-DRA; HLA-DRB1; HLA-E; MICB; TAP1; TAP2	B.13_02_01_01; B.49_01_01_01; C.06_02_01_01; DMB.01_03_01_03; DQA1.01_01_01_01; DQA1.01_02_01_01; DQA1.01_02_01_03; DQA1.01_02_02; DQA1.02_01_01_01; DQA1.03_01_01; DQA1.03_03_01_01; DQB1.02_01_01; DQB1.03_01_01_01; DQB1.03_02_01_01; DQB1.03_02_01_02; DQB1.03_03_02_01; DQB1.05_01_01_03; DQB1.05_02_01_01; DQB1.06_02_01_01; DRA.01_01_01_03; DRA.01_02_03; DRB1.01_01_01; DRB1.04_01_01_03; DRB1.04_03_01_01; DRB1.07_01_01_01; DRB1.07_01_01_02; DRB1.15_01_01_02; E.01_06; MICB.004_01_01; TAP1.01_01_01_01; TAP1.01_01_01_02; TAP2.01_01_02; TAP2.02_01_02_01
ENSG00000204257.10	HLA-DMA	primary	20003_1140888510	Treatment/medication code: verapamil	6.08296e-10	0.148383	1.87832e-09	0.457789	0.393827	HLA-A; HLA-B; HLA-DMA; HLA-DMB; HLA-DPA1; HLA-DPB1; HLA-DQA1; HLA-DQB1; HLA-DRA; HLA-DRB1; HLA-E; HLA-L; HLA-P; HLA-T; MICA; MICB	A.01_01_01_01; A.24_02_01_01; B.08_01_01_01; DMA.01_01_01_01; DMA.01_01_01_04; DMB.01_01_01_03; DMB.01_01_01_04; DPA1.02_01_01_01; DPB1.01_01_01_01; DQA1.05_01_01_02; DQB1.02_01_01; DQB1.03_03_02_01; DRA.01_01_01_03; DRA.01_02_02; DRB1.03_01_01_01; DRB1.07_01_01_02; E.01_03_01_01; L.01_01_02; MICA.008_01_01; MICB.008; P.02_01_01_02; T.03_01
ENSG00000231389.3	HLA-DPA1	conditional2	H7_RETVASCNAS	Other and unspecified vascular occlusions	0.00595311	0.32892	0.00484206	0.267139	0.393146	HLA-B; HLA-C; HLA-DPA1; HLA-DPA2; HLA-DPB1; HLA-DPB2; HLA-DQA1; HLA-DQB1; HLA-DRA; HLA-DRB1; HLA-F; MICA; MICB; TAP2	B.18_01_01_01; B.27_05_02_01; C.05_01_01_01; DPA1.01_03_01_01; DPA1.01_03_01_02; DPA1.01_03_01_03; DPA1.01_03_01_04; DPA1.02_01_01_01; DPA1.02_01_01_02; DPA1.02_02_02_01; DPA2.01_01_02; DPA2.02_01; DPB1.01_01_01_01; DPB1.03_01_01_01; DPB1.04_01_01_03; DPB1.05_01_01_01; DPB1.13_01_01_01; DPB2.01_01_02; DQA1.05_01_01_01; DQB1.04_02_01_01; DRA.01_01_01_01; DRB1.03_01_01_02; F.01_01_02_04; MICA.001; MICA.004; MICB.005_02_02; TAP2.01_01_03_03
ENSG00000224557.3	HLA-DPB2	conditional2	K10	Diagnoses - main ICD10: K10 Other diseases of jaws	0.0137266	0.21485	0.0227432	0.355585	0.393095	HLA-A; HLA-B; HLA-DMA; HLA-DMB; HLA-DOA; HLA-DPA1; HLA-DPA2; HLA-DPB1; HLA-DPB2; HLA-DQB1; TAP2	A.02_07_01; B.46_01_01; B.55_01_01; DMA.01_01_01_03; DMB.01_03_01_02; DOA.01_01_05; DPA1.01_03_01_01; DPA1.01_03_01_03; DPA1.01_03_01_05; DPA1.02_01_01_02; DPA1.02_02_02_01; DPA2.01_01_01_02; DPA2.01_01_02; DPA2.02_01; DPB1.03_01_01_01; DPB1.04_01_01_04; DPB1.04_02_01_03; DPB1.05_01_01_01; DPB1.09_01_01; DPB1.10_01_01_01; DPB1.105_01_01_02; DPB1.14_01_01_01; DPB2.01_01_01; DPB2.01_01_02; DPB2.03_01_01_01; DPB2.03_01_01_02; DQB1.03_02_01_01; TAP2.01_01_03_01
ENSG00000254870.1	ATP6V1G2-DDX39B	primary	K11_ACHAL	Achalasia of cardia	2.36417e-11	0.09193	1.32561e-10	0.515069	0.393001	HLA-A; HLA-B; HLA-C; HLA-DPA1; HLA-DPB1; HLA-DPB2; HLA-DQA1; HLA-DQB1; HLA-DRA; HLA-DRB1; HLA-F; HLA-G; HLA-J; HLA-K; HLA-P; HLA-T; MICA; MICB; TAP1	A.26_01_01_01; B.07_02_01_01; B.13_02_01_01; B.38_01_01; B.44_03_01_01; C.07_02_01_03; C.12_03_01_01; C.16_01_01_01; DPA1.01_03_01_02; DPA1.02_01_01_03; DPB1.17_01_01_01; DPB2.03_01_01_01; DQA1.01_02_01_01; DQA1.01_02_02; DQA1.02_01_01_01; DQB1.02_02_01_01; DRA.01_02_03; DRB1.07_01_01_01; DRB1.12_02_01_03; F.01_01_01_01; G.01_01_01_04; J.01_01_01_05; K.01_02; MICA.008_01_02; MICA.008_04; MICB.003; MICB.004_01_01; MICB.005_02_01; MICB.005_02_02; MICB.005_02_04; P.02_01_01_01; T.01_01_01_05; T.02_01_01_01; TAP1.01_01_01_02; TAP1.01_01_01_05
ENSG00000227766.1	HCG4P5	conditional2	30210_irnt	Eosinophill percentage	3.03241e-51	4.68181e-40	3.93645e-12	0.607364	0.392636	HLA-A; HLA-B; HLA-C; HLA-DPB1; HLA-F; HLA-G; HLA-H; HLA-J; HLA-K; HLA-L; HLA-P; HLA-T; HLA-V; HLA-W; MICA; MICB	A.01_01_01_01; A.02_01_01_01; A.03_01_01_01; A.11_01_01_01; A.24_02_01_01; B.08_01_01_01; C.05_01_01_02; C.07_01_01_16; DPB1.14_01_01_01; F.01_01_01_01; F.01_03_01_01; G.01_01_01_01; G.01_01_01_02; G.01_01_01_05; G.01_01_03_03; G.01_04_01; G.01_06; H.01_01_01_01; H.02_01_01_01; H.02_04; J.01_01_01_04; J.01_01_01_05; K.01_01_01_01; K.01_01_01_02; K.01_02; L.01_01_01_03; L.01_01_02; L.01_02; MICA.008_01_01; MICB.003; MICB.008; P.01_01_01_01; P.01_02; P.02_01_01_01; P.02_01_01_02; T.01_01_01_01; T.01_01_01_05; T.03_01; V.01_01_01_02; V.01_01_01_03; W.01_01_01_01; W.01_01_01_02; W.01_01_01_05; W.01_01_01_06; W.03_01_01_01
ENSG00000179344.12	HLA-DQB1	primary	XXI_HEALTHFACTORS	Factors influencing health status and contact with health services	3.13329e-13	0.0667206	2.54151e-12	0.5408	0.39248	HLA-B; HLA-C; HLA-DMB; HLA-DOB; HLA-DPA1; HLA-DPA2; HLA-DPB1; HLA-DQA1; HLA-DQB1; HLA-DRA; HLA-DRB1; HLA-F; HLA-L; HLA-W; MICA; MICB; TAP1; TAP2	B.08_01_01_01; C.04_01_01_14; C.06_02_01_01; C.07_01_01_16; C.07_02_01_03; DMB.01_01_01_01; DMB.01_01_01_02; DOB.01_01_01_04; DPA1.02_01_01_03; DPA2.01_01_01_03; DPB1.01_01_01_01; DPB1.11_01_01; DPB1.17_01_01_01; DQA1.01_01_01_01; DQA1.01_02_01_01; DQA1.01_02_01_04; DQA1.01_03_01_02; DQA1.01_04_01_02; DQA1.02_01_01_01; DQA1.03_01_01; DQA1.03_03_01_01; DQA1.05_01_01_02; DQB1.02_01_01; DQB1.03_01_01_01; DQB1.03_02_01_01; DQB1.03_03_02_01; DQB1.03_03_02_02; DQB1.05_01_01_03; DQB1.05_02_01_01; DQB1.05_03_01_01; DQB1.06_03_01_01; DRA.01_01_01_03; DRA.01_02_03; DRB1.01_01_01; DRB1.03_01_01_01; DRB1.04_01_01_03; DRB1.07_01_01_01; DRB1.07_01_01_02; DRB1.13_01_01_01; DRB1.13_01_01_02; DRB1.13_02_01_02; F.01_01_01_09; L.01_01_02; MICA.008_01_01; MICB.005_02_02; MICB.008; TAP1.01_01_01_02; TAP1.01_01_01_05; TAP2.01_01_02; TAP2.02_01_02_01; TAP2.02_01_02_02; W.01_01_01_06
ENSG00000204310.6	AGPAT1	conditional2	L12_NAILNAS	Other and unspecified nail disorders	6.80838e-11	0.314334	6.37624e-11	0.29399	0.391676	HLA-DQB1; HLA-DRB1; MICB	DQB1.06_04_01; DRB1.13_02_01_02; MICB.003
ENSG00000204310.6	AGPAT1	primary	3751	Chest pain or discomfort when walking uphill or hurrying	1.12452e-11	0.0322667	2.00902e-10	0.576072	0.391661	HLA-DQB1; HLA-DRB1; MICB	DQB1.06_04_01; DRB1.13_02_01_02; MICB.003
ENSG00000204308.6	RNF5	conditional1	20002_1138	Non-cancer illness code, self-reported: gastro-oesophageal reflux (gord) / gastric reflux	4.17213e-14	0.0169877	1.45336e-12	0.591376	0.391636	HLA-A; HLA-B; HLA-C; HLA-DMA; HLA-DMB; HLA-DOB; HLA-DPA1; HLA-DPA2; HLA-DPB1; HLA-DPB2; HLA-DQA1; HLA-DQB1; HLA-DRA; HLA-DRB1; HLA-F; HLA-G; HLA-H; HLA-J; HLA-K; HLA-L; HLA-P; HLA-T; HLA-V; HLA-W; MICA; MICB; TAP1; TAP2	A.01_01_01_01; B.08_01_01_01; B.38_01_01; B.57_01_01_01; C.06_02_01_01; C.07_01_01_16; C.15_02_01_01; DMA.01_01_01_01; DMA.01_02; DMB.01_01_01_01; DMB.01_01_01_02; DMB.01_01_01_04; DOB.01_01_01_04; DOB.01_01_03_02; DOB.01_05; DPA1.01_03_01_01; DPA1.02_01_01_03; DPA1.02_02_02_01; DPA2.01_01_02; DPA2.02_01; DPB1.01_01_01_01; DPB1.06_01_01_01; DPB1.17_01_01_01; DPB2.01_01_02; DQA1.01_02_01_01; DQA1.01_03_01_02; DQA1.02_01_01_01; DQA1.05_01_01_02; DQB1.02_01_01; DQB1.03_03_02_01; DQB1.06_03_01_01; DRA.01_01_01_01; DRA.01_01_02; DRA.01_02_03; DRB1.03_01_01_01; DRB1.07_01_01_01; DRB1.07_01_01_02; DRB1.13_01_01_02; F.01_01_01_09; G.01_01_02_01; H.02_01_01_01; J.01_01_01_02; K.01_01_01_02; K.01_03; L.01_01_02; L.01_02; MICA.001; MICA.008_01_01; MICB.002_01_01; MICB.003; MICB.005_02_01; MICB.005_02_02; MICB.008; P.01_01_01_01; T.01_01_01_01; T.03_01; TAP1.01_01_01_02; TAP2.02_01_02_01; TAP2.02_01_02_02; V.01_01_01_01; V.01_01_01_02; W.01_01_01_02
ENSG00000176998.3	HCG4	conditional2	20003_1141146428	Treatment/medication code: fexofenadine	9.95481e-14	0.0393787	1.43974e-12	0.569133	0.391489	HLA-A; HLA-B; HLA-C; HLA-DMB; HLA-DRB1; HLA-E; HLA-F; HLA-G; HLA-H; HLA-J; HLA-K; HLA-L; HLA-P; HLA-T; HLA-V; HLA-W; MICA; MICB	A.01_01_01_01; A.02_01_01_01; A.03_01_01_01; A.23_01_01_01; A.25_01_01_01; A.26_01_01_01; A.31_01_02_01; A.68_01_02_02; B.08_01_01_01; C.07_01_01_16; C.12_03_01_01; DMB.01_03_01_03; DRB1.04_01_01_03; E.01_01_01_01; E.01_03_02_01; F.01_01_01_01; F.01_01_01_05; F.01_01_01_08; F.01_01_01_09; F.01_03_01_01; G.01_01_01_01; G.01_01_01_02; G.01_01_01_05; G.01_01_02_01; G.01_03_01_02; G.01_04_01; G.01_04_04; G.01_06; H.01_01_01_01; H.01_02; H.02_01_01_01; J.01_01_01_01; J.01_01_01_02; J.01_01_01_04; J.01_01_01_05; J.01_01_01_08; K.01_01_01_01; K.01_01_01_02; K.01_01_01_03; K.01_02; L.01_01_01_03; L.01_01_02; MICA.008_01_01; MICB.008; P.01_01_01_01; P.01_01_01_02; P.01_02; P.02_01_01_01; P.02_01_01_02; T.01_01_01_01; T.01_01_01_04; T.01_01_01_05; V.01_01_01_01; V.01_01_01_02; V.01_01_01_03; W.01_01_01_02; W.01_01_01_04; W.01_01_01_05; W.01_01_01_06; W.03_01_01_01; W.03_01_01_02
ENSG00000204520.8	MICA	primary	I42	Diagnoses - main ICD10: I42 Cardiomyopathy	1.51385e-12	0.121381	6.08171e-12	0.487242	0.391376	HLA-A; HLA-B; HLA-C; HLA-DMA; HLA-DMB; HLA-DOB; HLA-DPA1; HLA-DPB1; HLA-DQA1; HLA-DQB1; HLA-DRA; HLA-DRB1; HLA-E; HLA-F; HLA-G; HLA-H; HLA-J; HLA-K; HLA-L; HLA-T; HLA-W; MICA; MICB; TAP1	A.32_01_01_01; A.33_01_01_01; B.08_01_01_01; B.14_02_01_01; B.15_01_01_01; B.27_05_02_01; B.27_05_02_05; B.40_01_02_01; B.40_01_02_04; B.55_01_01; B.57_01_01_01; C.01_02_01_01; C.02_02_02_01; C.03_03_01_01; C.03_04_01_01; C.05_01_01_02; C.06_02_01_01; C.07_01_01_16; C.08_02_01_01; DMA.01_01_01_04; DMB.01_01_01_02; DMB.01_01_01_04; DOB.01_05; DPA1.01_03_01_03; DPA1.02_02_02_01; DPB1.03_01_01_01; DQA1.02_01_01_01; DQA1.03_01_01; DQA1.05_01_01_02; DQA1.05_05_01_01; DQB1.02_01_01; DQB1.03_02_01_01; DQB1.03_03_02_01; DRA.01_01_01_03; DRA.01_01_02; DRB1.03_01_01_01; DRB1.04_01_01_03; DRB1.07_01_01_02; E.01_03_02_02; F.01_01_02_04; G.01_01_02_01; G.01_01_22; G.01_03_01_02; G.01_06; H.02_03; J.01_01_01_06; K.01_01_01_04; L.01_01_02; MICA.001; MICA.008_01_01; MICA.008_01_02; MICA.008_04; MICB.003; MICB.005_02_04; MICB.008; T.02_01_01_02; TAP1.01_01_01_01; W.01_01_01_02; W.01_01_01_06; W.04_01
ENSG00000198502.5	HLA-DRB5	conditional1	C3_OTHER_SKIN	Other malignant neoplasms of skin	1.1036e-23	8.29036e-12	8.10739e-13	0.608644	0.391356	HLA-B; HLA-C; HLA-DMB; HLA-DQA1; HLA-DQB1; HLA-DRA; HLA-DRB1; HLA-E; MICB; TAP1; TAP2	B.13_02_01_01; B.49_01_01_01; C.06_02_01_01; DMB.01_03_01_03; DQA1.01_01_01_01; DQA1.01_02_01_01; DQA1.01_02_01_03; DQA1.01_02_02; DQA1.02_01_01_01; DQA1.03_01_01; DQA1.03_03_01_01; DQB1.02_01_01; DQB1.03_01_01_01; DQB1.03_02_01_01; DQB1.03_02_01_02; DQB1.03_03_02_01; DQB1.05_01_01_03; DQB1.05_02_01_01; DQB1.06_02_01_01; DRA.01_01_01_03; DRA.01_02_03; DRB1.01_01_01; DRB1.04_01_01_03; DRB1.04_03_01_01; DRB1.07_01_01_01; DRB1.07_01_01_02; DRB1.15_01_01_02; E.01_06; MICB.004_01_01; TAP1.01_01_01_01; TAP1.01_01_01_02; TAP2.01_01_02; TAP2.02_01_02_01
ENSG00000198502.5	HLA-DRB5	conditional1	C_OTHER_SKIN	Other malignant neoplasms of skin	1.1036e-23	8.29036e-12	8.10739e-13	0.608644	0.391356	HLA-B; HLA-C; HLA-DMB; HLA-DQA1; HLA-DQB1; HLA-DRA; HLA-DRB1; HLA-E; MICB; TAP1; TAP2	B.13_02_01_01; B.49_01_01_01; C.06_02_01_01; DMB.01_03_01_03; DQA1.01_01_01_01; DQA1.01_02_01_01; DQA1.01_02_01_03; DQA1.01_02_02; DQA1.02_01_01_01; DQA1.03_01_01; DQA1.03_03_01_01; DQB1.02_01_01; DQB1.03_01_01_01; DQB1.03_02_01_01; DQB1.03_02_01_02; DQB1.03_03_02_01; DQB1.05_01_01_03; DQB1.05_02_01_01; DQB1.06_02_01_01; DRA.01_01_01_03; DRA.01_02_03; DRB1.01_01_01; DRB1.04_01_01_03; DRB1.04_03_01_01; DRB1.07_01_01_01; DRB1.07_01_01_02; DRB1.15_01_01_02; E.01_06; MICB.004_01_01; TAP1.01_01_01_01; TAP1.01_01_01_02; TAP2.01_01_02; TAP2.02_01_02_01
ENSG00000234745.5	HLA-B	conditional2	20522	Been in a confiding relationship as an adult	2.58873e-11	0.295247	2.75185e-11	0.313458	0.391295	HLA-A; HLA-B; HLA-C; HLA-DPA1; HLA-DPB1; HLA-DQA1; HLA-DQB1; HLA-DRB1; HLA-E; HLA-F; HLA-G; HLA-J; MICA; MICB	A.33_01_01_01; B.13_02_01_01; B.14_02_01_01; B.15_01_01_01; B.18_01_01_05; B.27_05_02_05; B.40_02_01_01; B.44_02_01_01; B.45_01_01; B.55_01_01; B.57_01_01_01; C.03_03_01_01; C.03_04_01_02; C.05_01_01_02; C.06_02_01_01; C.08_02_01_01; C.15_02_01_01; DPA1.02_02_02_01; DPB1.01_01_01_02; DQA1.01_01_02; DQB1.05_01_01_01; DQB1.05_02_01_01; DRB1.12_02_01_03; E.01_01_01_03; F.01_01_02_07; G.01_03_01_02; J.01_01_01_01; MICA.001; MICA.008_04; MICB.002_01_02; MICB.003
ENSG00000198563.9	DDX39B	primary	K41	Diagnoses - main ICD10: K41 Femoral hernia	2.45001e-05	0.262293	3.23933e-05	0.346404	0.391246	HLA-A; HLA-B; HLA-DPB1; HLA-DRB1; HLA-E; HLA-F; HLA-G; HLA-H; HLA-J; HLA-K; HLA-T; HLA-W	A.26_01_01_01; A.30_01_01; B.37_01_01_01; DPB1.04_01_01_04; DPB1.10_01_01_01; DRB1.11_04_01; DRB1.13_01_01_02; E.01_03_01_01; F.01_01_01_08; F.01_03_01_01; G.01_05N; H.01_02; J.01_01_01_04; J.01_01_01_08; K.01_01_01_03; T.01_01_01_04; W.01_01_01_05
ENSG00000179344.12	HLA-DQB1	conditional1	XXI_HEALTHFACTORS	Factors influencing health status and contact with health services	3.24809e-13	0.0668546	2.63476e-12	0.541914	0.391231	HLA-B; HLA-C; HLA-DMB; HLA-DOB; HLA-DPA1; HLA-DPA2; HLA-DPB1; HLA-DQA1; HLA-DQB1; HLA-DRA; HLA-DRB1; HLA-F; HLA-L; HLA-W; MICA; MICB; TAP1; TAP2	B.08_01_01_01; C.04_01_01_14; C.06_02_01_01; C.07_01_01_16; C.07_02_01_03; DMB.01_01_01_01; DMB.01_01_01_02; DOB.01_01_01_04; DPA1.02_01_01_03; DPA2.01_01_01_03; DPB1.01_01_01_01; DPB1.11_01_01; DPB1.17_01_01_01; DQA1.01_01_01_01; DQA1.01_02_01_01; DQA1.01_02_01_04; DQA1.01_03_01_02; DQA1.01_04_01_02; DQA1.02_01_01_01; DQA1.03_01_01; DQA1.03_03_01_01; DQA1.05_01_01_02; DQB1.02_01_01; DQB1.03_01_01_01; DQB1.03_02_01_01; DQB1.03_03_02_01; DQB1.03_03_02_02; DQB1.05_01_01_03; DQB1.05_02_01_01; DQB1.05_03_01_01; DQB1.06_03_01_01; DRA.01_01_01_03; DRA.01_02_03; DRB1.01_01_01; DRB1.03_01_01_01; DRB1.04_01_01_03; DRB1.07_01_01_01; DRB1.07_01_01_02; DRB1.13_01_01_01; DRB1.13_01_01_02; DRB1.13_02_01_02; F.01_01_01_09; L.01_01_02; MICA.008_01_01; MICB.005_02_02; MICB.008; TAP1.01_01_01_02; TAP1.01_01_01_05; TAP2.01_01_02; TAP2.02_01_02_01; TAP2.02_01_02_02; W.01_01_01_06
ENSG00000204520.8	MICA	conditional2	20526	Been in serious accident believed to be life-threatening	5.41355e-12	0.314832	5.0737e-12	0.294677	0.390491	HLA-A; HLA-B; HLA-C; HLA-DMA; HLA-DMB; HLA-DOB; HLA-DPA1; HLA-DPB1; HLA-DQA1; HLA-DQB1; HLA-DRA; HLA-DRB1; HLA-E; HLA-F; HLA-G; HLA-H; HLA-J; HLA-K; HLA-L; HLA-T; HLA-W; MICA; MICB; TAP1	A.32_01_01_01; A.33_01_01_01; B.08_01_01_01; B.14_02_01_01; B.15_01_01_01; B.27_05_02_01; B.27_05_02_05; B.40_01_02_01; B.40_01_02_04; B.55_01_01; B.57_01_01_01; C.01_02_01_01; C.02_02_02_01; C.03_03_01_01; C.03_04_01_01; C.05_01_01_02; C.06_02_01_01; C.07_01_01_16; C.08_02_01_01; DMA.01_01_01_04; DMB.01_01_01_02; DMB.01_01_01_04; DOB.01_05; DPA1.01_03_01_03; DPA1.02_02_02_01; DPB1.03_01_01_01; DQA1.02_01_01_01; DQA1.03_01_01; DQA1.05_01_01_02; DQA1.05_05_01_01; DQB1.02_01_01; DQB1.03_02_01_01; DQB1.03_03_02_01; DRA.01_01_01_03; DRA.01_01_02; DRB1.03_01_01_01; DRB1.04_01_01_03; DRB1.07_01_01_02; E.01_03_02_02; F.01_01_02_04; G.01_01_02_01; G.01_01_22; G.01_03_01_02; G.01_06; H.02_03; J.01_01_01_06; K.01_01_01_04; L.01_01_02; MICA.001; MICA.008_01_01; MICA.008_01_02; MICA.008_04; MICB.003; MICB.005_02_04; MICB.008; T.02_01_01_02; TAP1.01_01_01_01; W.01_01_01_02; W.01_01_01_06; W.04_01
ENSG00000204438.6	GPANK1	conditional2	20002_1080	Non-cancer illness code, self-reported: pericardial problem	1.5077e-07	0.217954	2.71186e-07	0.391637	0.390408	HLA-B; HLA-C; HLA-DQB1; HLA-F; MICA; MICB	B.08_01_01_01; B.40_01_02_01; C.07_01_01_16; DQB1.02_01_01; F.01_01_01_09; MICA.008_01_01; MICB.008
ENSG00000223865.6	HLA-DPB1	conditional2	22501_irnt	Year ended full time education	0.000183366	0.121748	0.000734025	0.486972	0.390363	HLA-A; HLA-B; HLA-C; HLA-DPA1; HLA-DPA2; HLA-DPB1; HLA-DPB2; HLA-DQA1; HLA-DRB1; HLA-F; HLA-G; HLA-H; HLA-J; HLA-K; HLA-L; HLA-T; HLA-W; MICA; MICB	A.02_01_01_01; A.31_01_02_01; B.18_01_01_01; B.27_05_02_05; B.44_02_01_01; C.05_01_01_02; DPA1.01_03_01_01; DPA1.01_03_01_02; DPA1.01_03_01_03; DPA1.01_03_01_04; DPA1.02_01_01_01; DPA2.01_01_01_01; DPA2.01_01_01_03; DPA2.01_01_02; DPB1.01_01_01_01; DPB1.02_01_02_04; DPB1.03_01_01_01; DPB1.04_01_01_01; DPB1.04_01_01_03; DPB1.04_01_01_06; DPB1.06_01_01_01; DPB1.13_01_01_01; DPB2.01_01_01; DPB2.03_01_01_01; DQA1.01_03_01_02; DRB1.04_03_01_01; F.01_01_01_01; G.01_03_01_02; H.01_01_01_01; J.01_01_01_05; K.01_02; L.01_01_01_01; MICA.004; MICB.002_01_02; MICB.005_02_04; T.01_01_01_05; W.01_01_01_01; W.03_01_01_01
ENSG00000204516.5	MICB	conditional2	ASTHMA_MEDICATIO_COMORB	Medication related adverse effects	3.77491e-14	0.00133973	1.7158e-11	0.608552	0.390109	HLA-A; HLA-B; HLA-C; HLA-DQA1; HLA-DQB1; HLA-DRA; HLA-DRB1; HLA-F; HLA-G; HLA-K; HLA-P; HLA-W; MICA; MICB	A.24_02_01_01; B.07_02_01_01; B.27_05_02_05; C.07_02_01_03; DQA1.01_02_01_01; DQB1.03_02_01_01; DQB1.06_02_01_01; DRA.01_02_03; DRB1.15_01_01_02; F.01_03_01_01; G.01_01_01_05; G.01_04_01; K.01_01_01_01; MICA.001; MICA.008_04; MICB.004_01_01; MICB.005_02_02; MICB.005_02_04; P.02_01_01_02; W.01_01_01_01
ENSG00000230795.2	HLA-K	conditional2	20107_9	Illnesses of father: Diabetes	3.49736e-12	0.299431	3.63491e-12	0.310817	0.389752	HLA-A; HLA-B; HLA-C; HLA-DMA; HLA-DOA; HLA-DPA1; HLA-DQB1; HLA-F; HLA-G; HLA-H; HLA-J; HLA-K; HLA-L; HLA-P; HLA-T; HLA-V; HLA-W; MICB	A.01_01_01_01; A.03_01_01_01; A.11_01_01_01; A.23_01_01_01; A.24_02_01_01; A.29_02_01_01; B.44_03_01_01; C.04_01_01_14; C.16_01_01_01; DMA.01_02; DOA.01_01_05; DPA1.02_02_02_01; DQB1.02_01_01; F.01_01_01_01; F.01_01_01_05; F.01_01_01_08; F.01_03_01_01; G.01_01_01_04; G.01_01_01_05; G.01_01_03_03; G.01_01_22; G.01_04_01; G.01_04_04; H.01_01_01_01; H.02_02; H.02_04; J.01_01_01_01; J.01_01_01_02; J.01_01_01_05; K.01_01_01_01; K.01_02; K.01_03; L.01_01_01_03; L.01_02; MICB.005_02_01; P.01_01_01_01; P.01_02; P.02_01_01_02; T.01_01_01_05; T.02_01_01_01; T.03_01; V.01_01_01_02; W.01_01_01_01; W.01_01_01_05; W.02_01; W.03_01_01_01
ENSG00000066379.10	ZNRD1	conditional2	6142_3	Current employment status: Looking after home and/or family	1.10837e-10	0.21976	1.97164e-10	0.390535	0.389705	HLA-A; HLA-B; HLA-C; HLA-DPA1; HLA-F; HLA-G; HLA-H; HLA-J; HLA-K; HLA-L; HLA-P; HLA-T; HLA-V; HLA-W; MICA; MICB	A.01_01_01_01; A.02_01_01_01; A.25_01_01_01; A.26_01_01_01; A.31_01_02_01; B.07_02_01_01; C.07_02_01_03; DPA1.02_01_01_01; F.01_01_01_01; F.01_01_01_08; F.01_01_01_09; F.01_01_01_11; G.01_01_01_01; G.01_01_01_05; G.01_01_02_01; G.01_03_01_02; H.01_01_01_01; H.01_02; H.02_01_01_01; J.01_01_01_02; J.01_01_01_05; J.01_01_01_08; K.01_01_01_02; K.01_01_01_03; K.01_02; K.01_03; L.01_01_01_01; L.01_01_02; MICA.008_01_01; MICB.004_01_01; P.01_01_01_01; P.01_01_01_02; P.02_01_01_01; P.02_01_01_02; T.01_01_01_04; T.01_01_01_05; V.01_01_01_01; V.01_01_01_03; W.01_01_01_02; W.01_01_01_04; W.03_01_01_01
ENSG00000204287.9	HLA-DRA	conditional1	C09	Diagnoses - main ICD10: C09 Malignant neoplasm of tonsil	4.06471e-13	0.0795043	2.71606e-12	0.530861	0.389634	HLA-B; HLA-DOB; HLA-DPB1; HLA-DQA1; HLA-DQB1; HLA-DRA; HLA-DRB1; TAP2	B.13_02_01_01; B.51_01_01_04; DOB.01_01_01_04; DPB1.17_01_01_01; DQA1.01_01_02; DQA1.01_02_01_01; DQA1.01_02_01_03; DQA1.02_01_01_01; DQA1.03_01_01; DQA1.03_03_01_01; DQB1.03_02_01_01; DQB1.03_02_01_02; DQB1.03_03_02_02; DQB1.05_01_01_01; DQB1.06_02_01_01; DRA.01_01_01_02; DRA.01_01_01_03; DRA.01_02_03; DRB1.01_02_01; DRB1.04_01_01_03; DRB1.04_03_01_01; DRB1.04_07_01_01; DRB1.07_01_01_01; DRB1.07_01_01_02; DRB1.15_01_01_02; TAP2.02_01_02_01
ENSG00000214922.5	HLA-F-AS1	conditional2	I9_AORTANEUR	Aortic aneurysm	2.10144e-12	0.270724	2.64079e-12	0.339817	0.389459	HLA-A; HLA-B; HLA-C; HLA-DMB; HLA-DOB; HLA-E; HLA-F; HLA-G; HLA-H; HLA-J; HLA-K; HLA-L; HLA-P; HLA-T; HLA-V; HLA-W	A.03_01_01_01; A.23_01_01_01; A.29_02_01_01; B.35_01_01_05; C.04_01_01_11; DMB.01_03_01_03; DOB.01_01_01_01; E.01_01_01_01; E.01_03_02_01; E.01_06; F.01_01_01_01; F.01_01_01_08; F.01_01_02_04; F.01_03_01_01; G.01_01_01_04; G.01_01_01_05; G.01_01_02_01; G.01_04_04; H.01_01_01_01; H.02_01_01_01; H.02_02; H.02_04; J.01_01_01_01; J.01_01_01_04; J.01_01_01_06; J.01_01_01_08; K.01_01_01_01; K.01_01_01_03; K.01_03; L.01_01_01_03; L.01_01_02; L.01_02; P.01_01_01_02; P.02_01_01_01; P.02_01_01_02; T.01_01_01_01; T.01_01_01_02; T.01_01_01_04; T.01_01_01_05; T.02_01_01_01; T.03_01; V.01_01_01_01; V.01_01_01_03; W.01_01_01_04; W.01_01_01_05; W.02_01
ENSG00000250535.1	STK19P	conditional2	22601_12233383	Job coding: restaurant or catering manager, restaurateur; canteen manager; takeaway food shop manager	4.17337e-12	0.173557	1.05191e-11	0.437065	0.389377	HLA-A; HLA-B; HLA-C; HLA-DPA1; HLA-DPB1; HLA-DQA1; HLA-DQB1; HLA-DRA; HLA-DRB1; HLA-G; MICB; TAP1	A.30_01_01; B.13_02_01_01; B.18_01_01_01; C.05_01_01_01; C.06_02_01_01; DPA1.02_01_01_03; DPB1.17_01_01_01; DQA1.01_02_01_01; DQA1.02_01_01_01; DQA1.03_03_01_01; DQB1.03_02_01_01; DQB1.06_02_01_01; DRA.01_01_01_03; DRA.01_02_03; DRB1.07_01_01_01; DRB1.15_01_01_02; G.01_05N; MICB.005_02_02; TAP1.01_01_01_01; TAP1.01_01_01_04; TAP1.01_01_01_05
ENSG00000179344.12	HLA-DQB1	conditional2	R04	Diagnoses - main ICD10: R04 Haemorrhage from respiratory passages	2.13803e-10	0.0373199	3.28753e-09	0.573458	0.389222	HLA-B; HLA-C; HLA-DMB; HLA-DOB; HLA-DPA1; HLA-DPA2; HLA-DPB1; HLA-DQA1; HLA-DQB1; HLA-DRA; HLA-DRB1; HLA-F; HLA-L; HLA-W; MICA; MICB; TAP1; TAP2	B.08_01_01_01; C.04_01_01_14; C.06_02_01_01; C.07_01_01_16; C.07_02_01_03; DMB.01_01_01_01; DMB.01_01_01_02; DOB.01_01_01_04; DPA1.02_01_01_03; DPA2.01_01_01_03; DPB1.01_01_01_01; DPB1.11_01_01; DPB1.17_01_01_01; DQA1.01_01_01_01; DQA1.01_02_01_01; DQA1.01_02_01_04; DQA1.01_03_01_02; DQA1.01_04_01_02; DQA1.02_01_01_01; DQA1.03_01_01; DQA1.03_03_01_01; DQA1.05_01_01_02; DQB1.02_01_01; DQB1.03_01_01_01; DQB1.03_02_01_01; DQB1.03_03_02_01; DQB1.03_03_02_02; DQB1.05_01_01_03; DQB1.05_02_01_01; DQB1.05_03_01_01; DQB1.06_03_01_01; DRA.01_01_01_03; DRA.01_02_03; DRB1.01_01_01; DRB1.03_01_01_01; DRB1.04_01_01_03; DRB1.07_01_01_01; DRB1.07_01_01_02; DRB1.13_01_01_01; DRB1.13_01_01_02; DRB1.13_02_01_02; F.01_01_01_09; L.01_01_02; MICA.008_01_01; MICB.005_02_02; MICB.008; TAP1.01_01_01_02; TAP1.01_01_01_05; TAP2.01_01_02; TAP2.02_01_02_01; TAP2.02_01_02_02; W.01_01_01_06
ENSG00000204308.6	RNF5	primary	XIV_GENITOURINARY	Diseases of the genitourinary system	9.4231e-17	3.03268e-05	1.89903e-12	0.610787	0.389183	HLA-A; HLA-B; HLA-C; HLA-DMA; HLA-DMB; HLA-DOB; HLA-DPA1; HLA-DPA2; HLA-DPB1; HLA-DPB2; HLA-DQA1; HLA-DQB1; HLA-DRA; HLA-DRB1; HLA-F; HLA-G; HLA-H; HLA-J; HLA-K; HLA-L; HLA-P; HLA-T; HLA-V; HLA-W; MICA; MICB; TAP1; TAP2	A.01_01_01_01; B.08_01_01_01; B.38_01_01; B.57_01_01_01; C.06_02_01_01; C.07_01_01_16; C.15_02_01_01; DMA.01_01_01_01; DMA.01_02; DMB.01_01_01_01; DMB.01_01_01_02; DMB.01_01_01_04; DOB.01_01_01_04; DOB.01_01_03_02; DOB.01_05; DPA1.01_03_01_01; DPA1.02_01_01_03; DPA1.02_02_02_01; DPA2.01_01_02; DPA2.02_01; DPB1.01_01_01_01; DPB1.06_01_01_01; DPB1.17_01_01_01; DPB2.01_01_02; DQA1.01_02_01_01; DQA1.01_03_01_02; DQA1.02_01_01_01; DQA1.05_01_01_02; DQB1.02_01_01; DQB1.03_03_02_01; DQB1.06_03_01_01; DRA.01_01_01_01; DRA.01_01_02; DRA.01_02_03; DRB1.03_01_01_01; DRB1.07_01_01_01; DRB1.07_01_01_02; DRB1.13_01_01_02; F.01_01_01_09; G.01_01_02_01; H.02_01_01_01; J.01_01_01_02; K.01_01_01_02; K.01_03; L.01_01_02; L.01_02; MICA.001; MICA.008_01_01; MICB.002_01_01; MICB.003; MICB.005_02_01; MICB.005_02_02; MICB.008; P.01_01_01_01; T.01_01_01_01; T.03_01; TAP1.01_01_01_02; TAP2.02_01_02_01; TAP2.02_01_02_02; V.01_01_01_01; V.01_01_01_02; W.01_01_01_02
ENSG00000198563.9	DDX39B	primary	D27	Diagnoses - main ICD10: D27 Benign neoplasm of ovary	2.47323e-05	0.264779	3.23921e-05	0.346394	0.38877	HLA-A; HLA-B; HLA-DPB1; HLA-DRB1; HLA-E; HLA-F; HLA-G; HLA-H; HLA-J; HLA-K; HLA-T; HLA-W	A.26_01_01_01; A.30_01_01; B.37_01_01_01; DPB1.04_01_01_04; DPB1.10_01_01_01; DRB1.11_04_01; DRB1.13_01_01_02; E.01_03_01_01; F.01_01_01_08; F.01_03_01_01; G.01_05N; H.01_02; J.01_01_01_04; J.01_01_01_08; K.01_01_01_03; T.01_01_01_04; W.01_01_01_05
ENSG00000213780.6	GTF2H4	conditional2	41221_3	Delivery methods: Other forceps, not breech	5.59202e-08	0.331584	4.72347e-08	0.279694	0.388722	HLA-B; HLA-C; MICB; TAP2	B.45_01_01; C.03_04_01_01; C.06_02_01_01; MICB.005_02_02; TAP2.01_01_02
ENSG00000179344.12	HLA-DQB1	conditional2	G6_CARPTU	Carpal tunnel syndrome	2.78297e-11	0.00485775	3.47666e-09	0.606471	0.388672	HLA-B; HLA-C; HLA-DMB; HLA-DOB; HLA-DPA1; HLA-DPA2; HLA-DPB1; HLA-DQA1; HLA-DQB1; HLA-DRA; HLA-DRB1; HLA-F; HLA-L; HLA-W; MICA; MICB; TAP1; TAP2	B.08_01_01_01; C.04_01_01_14; C.06_02_01_01; C.07_01_01_16; C.07_02_01_03; DMB.01_01_01_01; DMB.01_01_01_02; DOB.01_01_01_04; DPA1.02_01_01_03; DPA2.01_01_01_03; DPB1.01_01_01_01; DPB1.11_01_01; DPB1.17_01_01_01; DQA1.01_01_01_01; DQA1.01_02_01_01; DQA1.01_02_01_04; DQA1.01_03_01_02; DQA1.01_04_01_02; DQA1.02_01_01_01; DQA1.03_01_01; DQA1.03_03_01_01; DQA1.05_01_01_02; DQB1.02_01_01; DQB1.03_01_01_01; DQB1.03_02_01_01; DQB1.03_03_02_01; DQB1.03_03_02_02; DQB1.05_01_01_03; DQB1.05_02_01_01; DQB1.05_03_01_01; DQB1.06_03_01_01; DRA.01_01_01_03; DRA.01_02_03; DRB1.01_01_01; DRB1.03_01_01_01; DRB1.04_01_01_03; DRB1.07_01_01_01; DRB1.07_01_01_02; DRB1.13_01_01_01; DRB1.13_01_01_02; DRB1.13_02_01_02; F.01_01_01_09; L.01_01_02; MICA.008_01_01; MICB.005_02_02; MICB.008; TAP1.01_01_01_02; TAP1.01_01_01_05; TAP2.01_01_02; TAP2.02_01_02_01; TAP2.02_01_02_02; W.01_01_01_06
ENSG00000231389.3	HLA-DPA1	conditional1	22601_24413202	Job coding: civil service senior manager outside the senior civil service (former grades 6 and 7)	3.10209e-12	0.300979	3.20411e-12	0.310489	0.388532	HLA-B; HLA-C; HLA-DPA1; HLA-DPA2; HLA-DPB1; HLA-DPB2; HLA-DQA1; HLA-DQB1; HLA-DRA; HLA-DRB1; HLA-F; MICA; MICB; TAP2	B.18_01_01_01; B.27_05_02_01; C.05_01_01_01; DPA1.01_03_01_01; DPA1.01_03_01_02; DPA1.01_03_01_03; DPA1.01_03_01_04; DPA1.02_01_01_01; DPA1.02_01_01_02; DPA1.02_02_02_01; DPA2.01_01_02; DPA2.02_01; DPB1.01_01_01_01; DPB1.03_01_01_01; DPB1.04_01_01_03; DPB1.05_01_01_01; DPB1.13_01_01_01; DPB2.01_01_02; DQA1.05_01_01_01; DQB1.04_02_01_01; DRA.01_01_01_01; DRB1.03_01_01_02; F.01_01_02_04; MICA.001; MICA.004; MICB.005_02_02; TAP2.01_01_03_03
ENSG00000204308.6	RNF5	conditional1	L92	Diagnoses - main ICD10: L92 Granulomatous disorders of skin and subcutaneous tissue	2.62019e-13	0.106687	1.24099e-12	0.504907	0.388406	HLA-A; HLA-B; HLA-C; HLA-DMA; HLA-DMB; HLA-DOB; HLA-DPA1; HLA-DPA2; HLA-DPB1; HLA-DPB2; HLA-DQA1; HLA-DQB1; HLA-DRA; HLA-DRB1; HLA-F; HLA-G; HLA-H; HLA-J; HLA-K; HLA-L; HLA-P; HLA-T; HLA-V; HLA-W; MICA; MICB; TAP1; TAP2	A.01_01_01_01; B.08_01_01_01; B.38_01_01; B.57_01_01_01; C.06_02_01_01; C.07_01_01_16; C.15_02_01_01; DMA.01_01_01_01; DMA.01_02; DMB.01_01_01_01; DMB.01_01_01_02; DMB.01_01_01_04; DOB.01_01_01_04; DOB.01_01_03_02; DOB.01_05; DPA1.01_03_01_01; DPA1.02_01_01_03; DPA1.02_02_02_01; DPA2.01_01_02; DPA2.02_01; DPB1.01_01_01_01; DPB1.06_01_01_01; DPB1.17_01_01_01; DPB2.01_01_02; DQA1.01_02_01_01; DQA1.01_03_01_02; DQA1.02_01_01_01; DQA1.05_01_01_02; DQB1.02_01_01; DQB1.03_03_02_01; DQB1.06_03_01_01; DRA.01_01_01_01; DRA.01_01_02; DRA.01_02_03; DRB1.03_01_01_01; DRB1.07_01_01_01; DRB1.07_01_01_02; DRB1.13_01_01_02; F.01_01_01_09; G.01_01_02_01; H.02_01_01_01; J.01_01_01_02; K.01_01_01_02; K.01_03; L.01_01_02; L.01_02; MICA.001; MICA.008_01_01; MICB.002_01_01; MICB.003; MICB.005_02_01; MICB.005_02_02; MICB.008; P.01_01_01_01; T.01_01_01_01; T.03_01; TAP1.01_01_01_02; TAP2.02_01_02_01; TAP2.02_01_02_02; V.01_01_01_01; V.01_01_01_02; W.01_01_01_02
ENSG00000204308.6	RNF5	conditional1	L12_GRANULOMATOUSSKIN	Granulomatous disorders of skin and subcutaneous tissue	2.62019e-13	0.106687	1.24099e-12	0.504907	0.388406	HLA-A; HLA-B; HLA-C; HLA-DMA; HLA-DMB; HLA-DOB; HLA-DPA1; HLA-DPA2; HLA-DPB1; HLA-DPB2; HLA-DQA1; HLA-DQB1; HLA-DRA; HLA-DRB1; HLA-F; HLA-G; HLA-H; HLA-J; HLA-K; HLA-L; HLA-P; HLA-T; HLA-V; HLA-W; MICA; MICB; TAP1; TAP2	A.01_01_01_01; B.08_01_01_01; B.38_01_01; B.57_01_01_01; C.06_02_01_01; C.07_01_01_16; C.15_02_01_01; DMA.01_01_01_01; DMA.01_02; DMB.01_01_01_01; DMB.01_01_01_02; DMB.01_01_01_04; DOB.01_01_01_04; DOB.01_01_03_02; DOB.01_05; DPA1.01_03_01_01; DPA1.02_01_01_03; DPA1.02_02_02_01; DPA2.01_01_02; DPA2.02_01; DPB1.01_01_01_01; DPB1.06_01_01_01; DPB1.17_01_01_01; DPB2.01_01_02; DQA1.01_02_01_01; DQA1.01_03_01_02; DQA1.02_01_01_01; DQA1.05_01_01_02; DQB1.02_01_01; DQB1.03_03_02_01; DQB1.06_03_01_01; DRA.01_01_01_01; DRA.01_01_02; DRA.01_02_03; DRB1.03_01_01_01; DRB1.07_01_01_01; DRB1.07_01_01_02; DRB1.13_01_01_02; F.01_01_01_09; G.01_01_02_01; H.02_01_01_01; J.01_01_01_02; K.01_01_01_02; K.01_03; L.01_01_02; L.01_02; MICA.001; MICA.008_01_01; MICB.002_01_01; MICB.003; MICB.005_02_01; MICB.005_02_02; MICB.008; P.01_01_01_01; T.01_01_01_01; T.03_01; TAP1.01_01_01_02; TAP2.02_01_02_01; TAP2.02_01_02_02; V.01_01_01_01; V.01_01_01_02; W.01_01_01_02
ENSG00000204525.10	HLA-C	conditional2	20015_irnt	Sitting height	2.94396e-51	1.73379e-40	1.03916e-11	0.611608	0.388392	HLA-A; HLA-B; HLA-C; HLA-DOA; HLA-DQA1; HLA-DQB1; HLA-DRB1; HLA-E; HLA-F; HLA-G; HLA-H; HLA-J; HLA-K; HLA-L; HLA-P; HLA-T; HLA-V; HLA-W; MICA; MICB	A.01_01_01_01; B.07_02_01_01; B.08_01_01_01; B.18_01_01_01; B.35_01_01_05; B.49_01_01_01; C.01_02_01_01; C.03_03_01_01; C.04_01_01_11; C.05_01_01_01; C.07_01_01_01; C.07_01_01_16; C.07_02_01_01; C.07_02_01_03; DOA.01_01_02_02; DQA1.05_01_01_02; DQB1.02_01_01; DRB1.03_01_01_01; E.01_01_01_01; E.01_06; F.01_01_01_09; G.01_01_02_01; H.02_01_01_01; J.01_01_01_04; K.01_01_01_02; L.01_01_02; L.01_02; MICA.001; MICA.008_01_01; MICA.008_01_02; MICA.008_04; MICB.005_02_04; MICB.008; P.01_01_01_01; T.01_01_01_01; V.01_01_01_02; W.01_01_01_02
ENSG00000204310.6	AGPAT1	primary	20003_1140866738	Treatment/medication code: atenolol	4.27498e-11	0.122666	1.70641e-10	0.489247	0.388087	HLA-DQB1; HLA-DRB1; MICB	DQB1.06_04_01; DRB1.13_02_01_02; MICB.003
ENSG00000196735.7	HLA-DQA1	primary	20003_1141157126	Treatment/medication code: montelukast product	2.44574e-13	0.0400465	3.49522e-12	0.571919	0.388035	HLA-B; HLA-C; HLA-DOB; HLA-DPB1; HLA-DQA1; HLA-DQB1; HLA-DRA; HLA-DRB1; HLA-L; HLA-V; TAP2	B.57_01_01_01; C.06_02_01_01; C.12_03_01_01; DOB.01_01_01_04; DPB1.04_02_01_03; DQA1.01_02_01_01; DQA1.01_02_01_04; DQA1.01_03_01_02; DQA1.02_01_01_01; DQB1.02_01_01; DQB1.03_02_01_01; DQB1.06_02_01_01; DQB1.06_03_01_01; DRA.01_02_03; DRB1.11_04_01; DRB1.13_01_01_01; DRB1.13_01_01_02; DRB1.15_01_01_02; L.01_01_01_02; TAP2.02_01_02_02; V.01_01_01_03
ENSG00000204308.6	RNF5	conditional1	5097_irnt	6mm weak meridian (left)	7.89432e-17	3.21434e-05	1.50384e-12	0.611935	0.388033	HLA-A; HLA-B; HLA-C; HLA-DMA; HLA-DMB; HLA-DOB; HLA-DPA1; HLA-DPA2; HLA-DPB1; HLA-DPB2; HLA-DQA1; HLA-DQB1; HLA-DRA; HLA-DRB1; HLA-F; HLA-G; HLA-H; HLA-J; HLA-K; HLA-L; HLA-P; HLA-T; HLA-V; HLA-W; MICA; MICB; TAP1; TAP2	A.01_01_01_01; B.08_01_01_01; B.38_01_01; B.57_01_01_01; C.06_02_01_01; C.07_01_01_16; C.15_02_01_01; DMA.01_01_01_01; DMA.01_02; DMB.01_01_01_01; DMB.01_01_01_02; DMB.01_01_01_04; DOB.01_01_01_04; DOB.01_01_03_02; DOB.01_05; DPA1.01_03_01_01; DPA1.02_01_01_03; DPA1.02_02_02_01; DPA2.01_01_02; DPA2.02_01; DPB1.01_01_01_01; DPB1.06_01_01_01; DPB1.17_01_01_01; DPB2.01_01_02; DQA1.01_02_01_01; DQA1.01_03_01_02; DQA1.02_01_01_01; DQA1.05_01_01_02; DQB1.02_01_01; DQB1.03_03_02_01; DQB1.06_03_01_01; DRA.01_01_01_01; DRA.01_01_02; DRA.01_02_03; DRB1.03_01_01_01; DRB1.07_01_01_01; DRB1.07_01_01_02; DRB1.13_01_01_02; F.01_01_01_09; G.01_01_02_01; H.02_01_01_01; J.01_01_01_02; K.01_01_01_02; K.01_03; L.01_01_02; L.01_02; MICA.001; MICA.008_01_01; MICB.002_01_01; MICB.003; MICB.005_02_01; MICB.005_02_02; MICB.008; P.01_01_01_01; T.01_01_01_01; T.03_01; TAP1.01_01_01_02; TAP2.02_01_02_01; TAP2.02_01_02_02; V.01_01_01_01; V.01_01_01_02; W.01_01_01_02
ENSG00000204308.6	RNF5	conditional1	20003_1140871050	Treatment/medication code: calcichew d3 tablet	1.04651e-14	0.00426107	1.49401e-12	0.607931	0.387808	HLA-A; HLA-B; HLA-C; HLA-DMA; HLA-DMB; HLA-DOB; HLA-DPA1; HLA-DPA2; HLA-DPB1; HLA-DPB2; HLA-DQA1; HLA-DQB1; HLA-DRA; HLA-DRB1; HLA-F; HLA-G; HLA-H; HLA-J; HLA-K; HLA-L; HLA-P; HLA-T; HLA-V; HLA-W; MICA; MICB; TAP1; TAP2	A.01_01_01_01; B.08_01_01_01; B.38_01_01; B.57_01_01_01; C.06_02_01_01; C.07_01_01_16; C.15_02_01_01; DMA.01_01_01_01; DMA.01_02; DMB.01_01_01_01; DMB.01_01_01_02; DMB.01_01_01_04; DOB.01_01_01_04; DOB.01_01_03_02; DOB.01_05; DPA1.01_03_01_01; DPA1.02_01_01_03; DPA1.02_02_02_01; DPA2.01_01_02; DPA2.02_01; DPB1.01_01_01_01; DPB1.06_01_01_01; DPB1.17_01_01_01; DPB2.01_01_02; DQA1.01_02_01_01; DQA1.01_03_01_02; DQA1.02_01_01_01; DQA1.05_01_01_02; DQB1.02_01_01; DQB1.03_03_02_01; DQB1.06_03_01_01; DRA.01_01_01_01; DRA.01_01_02; DRA.01_02_03; DRB1.03_01_01_01; DRB1.07_01_01_01; DRB1.07_01_01_02; DRB1.13_01_01_02; F.01_01_01_09; G.01_01_02_01; H.02_01_01_01; J.01_01_01_02; K.01_01_01_02; K.01_03; L.01_01_02; L.01_02; MICA.001; MICA.008_01_01; MICB.002_01_01; MICB.003; MICB.005_02_01; MICB.005_02_02; MICB.008; P.01_01_01_01; T.01_01_01_01; T.03_01; TAP1.01_01_01_02; TAP2.02_01_02_01; TAP2.02_01_02_02; V.01_01_01_01; V.01_01_01_02; W.01_01_01_02
ENSG00000204520.8	MICA	conditional2	20003_1140882618	Treatment/medication code: diprosalic ointment	1.17769e-14	0.000684901	1.05249e-11	0.611704	0.387611	HLA-A; HLA-B; HLA-C; HLA-DMA; HLA-DMB; HLA-DOB; HLA-DPA1; HLA-DPB1; HLA-DQA1; HLA-DQB1; HLA-DRA; HLA-DRB1; HLA-E; HLA-F; HLA-G; HLA-H; HLA-J; HLA-K; HLA-L; HLA-T; HLA-W; MICA; MICB; TAP1	A.32_01_01_01; A.33_01_01_01; B.08_01_01_01; B.14_02_01_01; B.15_01_01_01; B.27_05_02_01; B.27_05_02_05; B.40_01_02_01; B.40_01_02_04; B.55_01_01; B.57_01_01_01; C.01_02_01_01; C.02_02_02_01; C.03_03_01_01; C.03_04_01_01; C.05_01_01_02; C.06_02_01_01; C.07_01_01_16; C.08_02_01_01; DMA.01_01_01_04; DMB.01_01_01_02; DMB.01_01_01_04; DOB.01_05; DPA1.01_03_01_03; DPA1.02_02_02_01; DPB1.03_01_01_01; DQA1.02_01_01_01; DQA1.03_01_01; DQA1.05_01_01_02; DQA1.05_05_01_01; DQB1.02_01_01; DQB1.03_02_01_01; DQB1.03_03_02_01; DRA.01_01_01_03; DRA.01_01_02; DRB1.03_01_01_01; DRB1.04_01_01_03; DRB1.07_01_01_02; E.01_03_02_02; F.01_01_02_04; G.01_01_02_01; G.01_01_22; G.01_03_01_02; G.01_06; H.02_03; J.01_01_01_06; K.01_01_01_04; L.01_01_02; MICA.001; MICA.008_01_01; MICA.008_01_02; MICA.008_04; MICB.003; MICB.005_02_04; MICB.008; T.02_01_01_02; TAP1.01_01_01_01; W.01_01_01_02; W.01_01_01_06; W.04_01
ENSG00000230795.2	HLA-K	conditional2	20544_2	Mental health problems ever diagnosed by a professional: Schizophrenia	3.15007e-12	0.269697	4.00878e-12	0.342829	0.387474	HLA-A; HLA-B; HLA-C; HLA-DMA; HLA-DOA; HLA-DPA1; HLA-DQB1; HLA-F; HLA-G; HLA-H; HLA-J; HLA-K; HLA-L; HLA-P; HLA-T; HLA-V; HLA-W; MICB	A.01_01_01_01; A.03_01_01_01; A.11_01_01_01; A.23_01_01_01; A.24_02_01_01; A.29_02_01_01; B.44_03_01_01; C.04_01_01_14; C.16_01_01_01; DMA.01_02; DOA.01_01_05; DPA1.02_02_02_01; DQB1.02_01_01; F.01_01_01_01; F.01_01_01_05; F.01_01_01_08; F.01_03_01_01; G.01_01_01_04; G.01_01_01_05; G.01_01_03_03; G.01_01_22; G.01_04_01; G.01_04_04; H.01_01_01_01; H.02_02; H.02_04; J.01_01_01_01; J.01_01_01_02; J.01_01_01_05; K.01_01_01_01; K.01_02; K.01_03; L.01_01_01_03; L.01_02; MICB.005_02_01; P.01_01_01_01; P.01_02; P.02_01_01_02; T.01_01_01_05; T.02_01_01_01; T.03_01; V.01_01_01_02; W.01_01_01_01; W.01_01_01_05; W.02_01; W.03_01_01_01
ENSG00000179344.12	HLA-DQB1	conditional2	5265_irnt	Corneal resistance factor (left)	1.05691e-09	0.184487	2.45474e-09	0.428093	0.38742	HLA-B; HLA-C; HLA-DMB; HLA-DOB; HLA-DPA1; HLA-DPA2; HLA-DPB1; HLA-DQA1; HLA-DQB1; HLA-DRA; HLA-DRB1; HLA-F; HLA-L; HLA-W; MICA; MICB; TAP1; TAP2	B.08_01_01_01; C.04_01_01_14; C.06_02_01_01; C.07_01_01_16; C.07_02_01_03; DMB.01_01_01_01; DMB.01_01_01_02; DOB.01_01_01_04; DPA1.02_01_01_03; DPA2.01_01_01_03; DPB1.01_01_01_01; DPB1.11_01_01; DPB1.17_01_01_01; DQA1.01_01_01_01; DQA1.01_02_01_01; DQA1.01_02_01_04; DQA1.01_03_01_02; DQA1.01_04_01_02; DQA1.02_01_01_01; DQA1.03_01_01; DQA1.03_03_01_01; DQA1.05_01_01_02; DQB1.02_01_01; DQB1.03_01_01_01; DQB1.03_02_01_01; DQB1.03_03_02_01; DQB1.03_03_02_02; DQB1.05_01_01_03; DQB1.05_02_01_01; DQB1.05_03_01_01; DQB1.06_03_01_01; DRA.01_01_01_03; DRA.01_02_03; DRB1.01_01_01; DRB1.03_01_01_01; DRB1.04_01_01_03; DRB1.07_01_01_01; DRB1.07_01_01_02; DRB1.13_01_01_01; DRB1.13_01_01_02; DRB1.13_02_01_02; F.01_01_01_09; L.01_01_02; MICA.008_01_01; MICB.005_02_02; MICB.008; TAP1.01_01_01_02; TAP1.01_01_01_05; TAP2.01_01_02; TAP2.02_01_02_01; TAP2.02_01_02_02; W.01_01_01_06
ENSG00000204525.10	HLA-C	primary	2375	Relative age of first facial hair	9.6948e-13	0.0401117	1.38631e-11	0.57319	0.386698	HLA-A; HLA-B; HLA-C; HLA-DOA; HLA-DQA1; HLA-DQB1; HLA-DRB1; HLA-E; HLA-F; HLA-G; HLA-H; HLA-J; HLA-K; HLA-L; HLA-P; HLA-T; HLA-V; HLA-W; MICA; MICB	A.01_01_01_01; B.07_02_01_01; B.08_01_01_01; B.18_01_01_01; B.35_01_01_05; B.49_01_01_01; C.01_02_01_01; C.03_03_01_01; C.04_01_01_11; C.05_01_01_01; C.07_01_01_01; C.07_01_01_16; C.07_02_01_01; C.07_02_01_03; DOA.01_01_02_02; DQA1.05_01_01_02; DQB1.02_01_01; DRB1.03_01_01_01; E.01_01_01_01; E.01_06; F.01_01_01_09; G.01_01_02_01; H.02_01_01_01; J.01_01_01_04; K.01_01_01_02; L.01_01_02; L.01_02; MICA.001; MICA.008_01_01; MICA.008_01_02; MICA.008_04; MICB.005_02_04; MICB.008; P.01_01_01_01; T.01_01_01_01; V.01_01_01_02; W.01_01_01_02
ENSG00000198502.5	HLA-DRB5	conditional1	20003_1140862382	Treatment/medication code: becotide 50 inhaler	3.52829e-17	2.65048e-05	8.17185e-13	0.613491	0.386483	HLA-B; HLA-C; HLA-DMB; HLA-DQA1; HLA-DQB1; HLA-DRA; HLA-DRB1; HLA-E; MICB; TAP1; TAP2	B.13_02_01_01; B.49_01_01_01; C.06_02_01_01; DMB.01_03_01_03; DQA1.01_01_01_01; DQA1.01_02_01_01; DQA1.01_02_01_03; DQA1.01_02_02; DQA1.02_01_01_01; DQA1.03_01_01; DQA1.03_03_01_01; DQB1.02_01_01; DQB1.03_01_01_01; DQB1.03_02_01_01; DQB1.03_02_01_02; DQB1.03_03_02_01; DQB1.05_01_01_03; DQB1.05_02_01_01; DQB1.06_02_01_01; DRA.01_01_01_03; DRA.01_02_03; DRB1.01_01_01; DRB1.04_01_01_03; DRB1.04_03_01_01; DRB1.07_01_01_01; DRB1.07_01_01_02; DRB1.15_01_01_02; E.01_06; MICB.004_01_01; TAP1.01_01_01_01; TAP1.01_01_01_02; TAP2.01_01_02; TAP2.02_01_02_01
ENSG00000204287.9	HLA-DRA	conditional1	22601_34333162	Job coding: public relations officer, press officer, information officer	3.82616e-13	0.0748383	2.7562e-12	0.538717	0.386445	HLA-B; HLA-DOB; HLA-DPB1; HLA-DQA1; HLA-DQB1; HLA-DRA; HLA-DRB1; TAP2	B.13_02_01_01; B.51_01_01_04; DOB.01_01_01_04; DPB1.17_01_01_01; DQA1.01_01_02; DQA1.01_02_01_01; DQA1.01_02_01_03; DQA1.02_01_01_01; DQA1.03_01_01; DQA1.03_03_01_01; DQB1.03_02_01_01; DQB1.03_02_01_02; DQB1.03_03_02_02; DQB1.05_01_01_01; DQB1.06_02_01_01; DRA.01_01_01_02; DRA.01_01_01_03; DRA.01_02_03; DRB1.01_02_01; DRB1.04_01_01_03; DRB1.04_03_01_01; DRB1.04_07_01_01; DRB1.07_01_01_01; DRB1.07_01_01_02; DRB1.15_01_01_02; TAP2.02_01_02_01
ENSG00000204287.9	HLA-DRA	conditional1	RHEUMA_SEROPOS_OTH	Other/unspecified seropositiverheumatoid arthritis	9.60256e-51	1.18797e-39	4.96754e-12	0.614169	0.385831	HLA-B; HLA-DOB; HLA-DPB1; HLA-DQA1; HLA-DQB1; HLA-DRA; HLA-DRB1; TAP2	B.13_02_01_01; B.51_01_01_04; DOB.01_01_01_04; DPB1.17_01_01_01; DQA1.01_01_02; DQA1.01_02_01_01; DQA1.01_02_01_03; DQA1.02_01_01_01; DQA1.03_01_01; DQA1.03_03_01_01; DQB1.03_02_01_01; DQB1.03_02_01_02; DQB1.03_03_02_02; DQB1.05_01_01_01; DQB1.06_02_01_01; DRA.01_01_01_02; DRA.01_01_01_03; DRA.01_02_03; DRB1.01_02_01; DRB1.04_01_01_03; DRB1.04_03_01_01; DRB1.04_07_01_01; DRB1.07_01_01_01; DRB1.07_01_01_02; DRB1.15_01_01_02; TAP2.02_01_02_01
ENSG00000213760.6	ATP6V1G2	conditional2	2764_irnt	Age at last live birth	8.54017e-12	0.163204	2.36239e-11	0.451069	0.385727	HLA-B; HLA-C; HLA-DPA2; HLA-DQA1; HLA-DQB1; HLA-DRB1; HLA-J; HLA-W; MICA; MICB; TAP1	B.08_01_01_01; B.35_01_01_05; B.38_01_01; B.44_03_01_01; C.12_03_01_01; C.16_01_01_01; DPA2.01_01_01_03; DQA1.01_01_01_01; DQA1.02_01_01_01; DQA1.05_01_01_02; DQB1.02_01_01; DQB1.02_02_01_01; DQB1.05_01_01_03; DRB1.01_01_01; DRB1.07_01_01_01; J.01_01_01_02; MICA.004; MICA.008_01_01; MICB.005_02_01; MICB.005_02_02; TAP1.01_01_01_01; W.02_01
ENSG00000168394.9	TAP1	conditional2	1498	Coffee intake	9.0385e-06	0.0026062	0.00211765	0.610226	0.385041	HLA-B; HLA-C; HLA-DMB; HLA-DOA; HLA-DPA1; HLA-DPA2; HLA-DPB1; HLA-DPB2; HLA-DQA1; HLA-DQB1; HLA-DRA; HLA-DRB1; HLA-G; HLA-T; HLA-W; MICA; MICB; TAP1; TAP2	B.08_01_01_01; B.18_01_01_01; B.27_05_02_01; C.05_01_01_01; C.07_01_01_16; DMB.01_01_01_01; DOA.01_01_02_03; DPA1.01_03_01_02; DPA1.01_03_01_04; DPA2.01_01_01_02; DPB1.04_01_01_03; DPB1.14_01_01_01; DPB2.01_01_02; DPB2.03_01_01_01; DQA1.03_03_01_01; DQA1.05_01_01_02; DQB1.03_01_01_01; DRA.01_01_01_03; DRA.01_02_02; DRA.01_02_03; DRB1.03_01_01_01; DRB1.04_01_01_03; G.01_01_01_02; MICA.008_01_01; MICB.008; T.01_01_01_01; TAP1.01_01_01_01; TAP1.01_01_01_02; TAP1.01_01_01_03; TAP1.01_01_01_04; TAP2.01_01_02; TAP2.01_01_03_03; TAP2.01_04; W.03_01_01_01
ENSG00000204287.9	HLA-DRA	conditional2	20003_1140884308	Treatment/medication code: hydroxychloroquine	6.88364e-12	0.00279029	1.51197e-09	0.612493	0.384716	HLA-B; HLA-DOB; HLA-DPB1; HLA-DQA1; HLA-DQB1; HLA-DRA; HLA-DRB1; TAP2	B.13_02_01_01; B.51_01_01_04; DOB.01_01_01_04; DPB1.17_01_01_01; DQA1.01_01_02; DQA1.01_02_01_01; DQA1.01_02_01_03; DQA1.02_01_01_01; DQA1.03_01_01; DQA1.03_03_01_01; DQB1.03_02_01_01; DQB1.03_02_01_02; DQB1.03_03_02_02; DQB1.05_01_01_01; DQB1.06_02_01_01; DRA.01_01_01_02; DRA.01_01_01_03; DRA.01_02_03; DRB1.01_02_01; DRB1.04_01_01_03; DRB1.04_03_01_01; DRB1.04_07_01_01; DRB1.07_01_01_01; DRB1.07_01_01_02; DRB1.15_01_01_02; TAP2.02_01_02_01
ENSG00000196126.6	HLA-DRB1	primary	22601_91342701	Job coding: packer, bottler, canner, filler, wrapper, foreman	4.1863e-13	0.158966	1.20279e-12	0.456349	0.384685	HLA-B; HLA-C; HLA-DMB; HLA-DOB; HLA-DQA1; HLA-DQB1; HLA-DRA; HLA-DRB1; HLA-W; MICB; TAP1; TAP2	B.07_02_01_01; B.13_02_01_01; B.57_01_01_01; C.06_02_01_01; C.07_02_01_03; DMB.01_01_01_01; DMB.01_01_01_02; DOB.01_01_01_04; DQA1.01_01_01_01; DQA1.01_02_01_01; DQA1.01_02_01_03; DQA1.01_03_01_02; DQA1.02_01_01_01; DQA1.03_01_01; DQA1.03_03_01_01; DQB1.02_02_01_01; DQB1.03_01_01_01; DQB1.03_02_01_01; DQB1.03_02_01_02; DQB1.03_03_02_01; DQB1.05_01_01_03; DQB1.05_02_01_01; DQB1.06_02_01_01; DQB1.06_03_01_01; DRA.01_01_01_03; DRA.01_02_02; DRA.01_02_03; DRB1.01_01_01; DRB1.04_01_01_03; DRB1.04_03_01_01; DRB1.04_07_01_01; DRB1.07_01_01_01; DRB1.07_01_01_02; DRB1.15_01_01_02; DRB1.15_01_01_05; MICB.003; MICB.004_01_01; MICB.005_02_02; TAP1.01_01_01_02; TAP1.01_01_01_03; TAP2.01_01_02; TAP2.02_01_02_01; W.01_01_01_05
ENSG00000250535.1	STK19P	conditional2	874_irnt	Duration of walks	5.19542e-12	0.216061	9.61729e-12	0.399569	0.38437	HLA-A; HLA-B; HLA-C; HLA-DPA1; HLA-DPB1; HLA-DQA1; HLA-DQB1; HLA-DRA; HLA-DRB1; HLA-G; MICB; TAP1	A.30_01_01; B.13_02_01_01; B.18_01_01_01; C.05_01_01_01; C.06_02_01_01; DPA1.02_01_01_03; DPB1.17_01_01_01; DQA1.01_02_01_01; DQA1.02_01_01_01; DQA1.03_03_01_01; DQB1.03_02_01_01; DQB1.06_02_01_01; DRA.01_01_01_03; DRA.01_02_03; DRB1.07_01_01_01; DRB1.15_01_01_02; G.01_05N; MICB.005_02_02; TAP1.01_01_01_01; TAP1.01_01_01_04; TAP1.01_01_01_05
ENSG00000241106.2	HLA-DOB	conditional2	20001_1053	Cancer code, self-reported: non-hodgkins lymphoma	2.47053e-06	0.185584	5.73055e-06	0.430089	0.384318	HLA-A; HLA-B; HLA-C; HLA-DMA; HLA-DMB; HLA-DOA; HLA-DOB; HLA-DPA1; HLA-DPB1; HLA-DQA1; HLA-DQB1; HLA-DRB1; HLA-F; HLA-G; HLA-H; HLA-K; HLA-P; HLA-T; HLA-W; MICB; TAP1; TAP2	A.03_01_01_01; A.24_02_01_01; A.29_02_01_01; B.14_02_01_01; B.44_03_01_01; C.01_02_01_01; C.08_02_01_01; DMA.01_01_01_02; DMB.01_01_01_04; DOA.01_01_05; DOB.01_01_01_01; DOB.01_01_01_03; DOB.01_01_01_04; DOB.01_05; DPA1.01_03_01_02; DPA1.01_03_01_03; DPA1.02_01_01_01; DPB1.03_01_01_01; DPB1.04_01_01_03; DQA1.01_01_01_01; DQA1.01_02_01_04; DQA1.01_03_01_02; DQA1.03_01_01; DQB1.02_01_01; DQB1.03_02_01_01; DQB1.05_01_01_03; DQB1.06_03_01_01; DQB1.06_04_01; DRB1.01_01_01; DRB1.04_01_01_03; DRB1.13_01_01_01; DRB1.13_02_01_02; F.01_03_01_01; G.01_01_01_04; G.01_01_01_05; H.02_02; H.02_04; K.01_01_01_01; MICB.008; P.02_01_01_02; T.02_01_01_01; TAP1.01_01_01_02; TAP2.01_01_02; TAP2.01_01_03_01; TAP2.01_04; TAP2.02_01_02_02; W.01_01_01_05; W.02_01
ENSG00000137310.7	TCF19	primary	20003_1140874744	Treatment/medication code: gliclazide	4.49268e-07	0.271446	5.70438e-07	0.344272	0.384281	HLA-A; HLA-B; HLA-C; HLA-DMB; HLA-K; HLA-P; MICA; MICB	A.01_01_01_01; B.07_02_01_01; B.08_01_01_01; C.07_02_01_01; C.07_02_01_03; DMB.01_01_01_04; DMB.01_03_01_02; K.01_01_01_02; MICA.008_04; MICB.004_01_01; MICB.008; P.01_01_01_01
ENSG00000204308.6	RNF5	conditional1	R63	Diagnoses - main ICD10: R63 Symptoms and signs concerning food and fluid intake	3.92653e-14	0.0159877	1.47498e-12	0.600185	0.383827	HLA-A; HLA-B; HLA-C; HLA-DMA; HLA-DMB; HLA-DOB; HLA-DPA1; HLA-DPA2; HLA-DPB1; HLA-DPB2; HLA-DQA1; HLA-DQB1; HLA-DRA; HLA-DRB1; HLA-F; HLA-G; HLA-H; HLA-J; HLA-K; HLA-L; HLA-P; HLA-T; HLA-V; HLA-W; MICA; MICB; TAP1; TAP2	A.01_01_01_01; B.08_01_01_01; B.38_01_01; B.57_01_01_01; C.06_02_01_01; C.07_01_01_16; C.15_02_01_01; DMA.01_01_01_01; DMA.01_02; DMB.01_01_01_01; DMB.01_01_01_02; DMB.01_01_01_04; DOB.01_01_01_04; DOB.01_01_03_02; DOB.01_05; DPA1.01_03_01_01; DPA1.02_01_01_03; DPA1.02_02_02_01; DPA2.01_01_02; DPA2.02_01; DPB1.01_01_01_01; DPB1.06_01_01_01; DPB1.17_01_01_01; DPB2.01_01_02; DQA1.01_02_01_01; DQA1.01_03_01_02; DQA1.02_01_01_01; DQA1.05_01_01_02; DQB1.02_01_01; DQB1.03_03_02_01; DQB1.06_03_01_01; DRA.01_01_01_01; DRA.01_01_02; DRA.01_02_03; DRB1.03_01_01_01; DRB1.07_01_01_01; DRB1.07_01_01_02; DRB1.13_01_01_02; F.01_01_01_09; G.01_01_02_01; H.02_01_01_01; J.01_01_01_02; K.01_01_01_02; K.01_03; L.01_01_02; L.01_02; MICA.001; MICA.008_01_01; MICB.002_01_01; MICB.003; MICB.005_02_01; MICB.005_02_02; MICB.008; P.01_01_01_01; T.01_01_01_01; T.03_01; TAP1.01_01_01_02; TAP2.02_01_02_01; TAP2.02_01_02_02; V.01_01_01_01; V.01_01_01_02; W.01_01_01_02
ENSG00000234745.5	HLA-B	conditional2	41248_3001	Destinations on discharge from hospital (recoded): High security psychiatric hospital: NHS	1.90668e-11	0.217458	3.49971e-11	0.398761	0.383781	HLA-A; HLA-B; HLA-C; HLA-DPA1; HLA-DPB1; HLA-DQA1; HLA-DQB1; HLA-DRB1; HLA-E; HLA-F; HLA-G; HLA-J; MICA; MICB	A.33_01_01_01; B.13_02_01_01; B.14_02_01_01; B.15_01_01_01; B.18_01_01_05; B.27_05_02_05; B.40_02_01_01; B.44_02_01_01; B.45_01_01; B.55_01_01; B.57_01_01_01; C.03_03_01_01; C.03_04_01_02; C.05_01_01_02; C.06_02_01_01; C.08_02_01_01; C.15_02_01_01; DPA1.02_02_02_01; DPB1.01_01_01_02; DQA1.01_01_02; DQB1.05_01_01_01; DQB1.05_02_01_01; DRB1.12_02_01_03; E.01_01_01_03; F.01_01_02_07; G.01_03_01_02; J.01_01_01_01; MICA.001; MICA.008_04; MICB.002_01_02; MICB.003
ENSG00000204538.3	PSORS1C2	conditional1	22601_21233041	Job coding: electrical engineer, generating engineer, power engineer, power transmission engineer	5.93508e-11	0.213868	1.11805e-10	0.4025	0.383633	HLA-A; HLA-B; HLA-C; HLA-DOA; HLA-DPA1; HLA-DPB2; HLA-DQA1; HLA-DRA; HLA-DRB1; HLA-F; HLA-G; HLA-J; HLA-K; HLA-P; HLA-V; HLA-W; MICA; MICB	A.01_01_01_01; A.03_01_01_01; B.07_02_01_01; B.08_01_01_01; B.35_01_01_05; B.38_01_01; B.51_01_01_04; C.01_02_01_01; C.04_01_01_14; C.06_02_01_01; C.07_01_01_16; C.07_02_01_03; C.15_02_01_01; DOA.01_01_02_02; DPA1.01_03_01_03; DPB2.01_01_01; DQA1.05_01_01_02; DRA.01_01_01_03; DRB1.03_01_01_01; DRB1.04_01_01_03; F.01_01_01_09; G.01_01_01_05; J.01_01_01_01; J.01_01_01_02; K.01_01_01_02; MICA.008_01_01; MICA.008_04; MICB.008; P.02_01_01_02; V.01_01_01_03; W.01_01_01_05
ENSG00000179344.12	HLA-DQB1	conditional2	20002_1276	Non-cancer illness code, self-reported: diabetic eye disease	8.51576e-10	0.148645	2.68267e-09	0.467884	0.383471	HLA-B; HLA-C; HLA-DMB; HLA-DOB; HLA-DPA1; HLA-DPA2; HLA-DPB1; HLA-DQA1; HLA-DQB1; HLA-DRA; HLA-DRB1; HLA-F; HLA-L; HLA-W; MICA; MICB; TAP1; TAP2	B.08_01_01_01; C.04_01_01_14; C.06_02_01_01; C.07_01_01_16; C.07_02_01_03; DMB.01_01_01_01; DMB.01_01_01_02; DOB.01_01_01_04; DPA1.02_01_01_03; DPA2.01_01_01_03; DPB1.01_01_01_01; DPB1.11_01_01; DPB1.17_01_01_01; DQA1.01_01_01_01; DQA1.01_02_01_01; DQA1.01_02_01_04; DQA1.01_03_01_02; DQA1.01_04_01_02; DQA1.02_01_01_01; DQA1.03_01_01; DQA1.03_03_01_01; DQA1.05_01_01_02; DQB1.02_01_01; DQB1.03_01_01_01; DQB1.03_02_01_01; DQB1.03_03_02_01; DQB1.03_03_02_02; DQB1.05_01_01_03; DQB1.05_02_01_01; DQB1.05_03_01_01; DQB1.06_03_01_01; DRA.01_01_01_03; DRA.01_02_03; DRB1.01_01_01; DRB1.03_01_01_01; DRB1.04_01_01_03; DRB1.07_01_01_01; DRB1.07_01_01_02; DRB1.13_01_01_01; DRB1.13_01_01_02; DRB1.13_02_01_02; F.01_01_01_09; L.01_01_02; MICA.008_01_01; MICB.005_02_02; MICB.008; TAP1.01_01_01_02; TAP1.01_01_01_05; TAP2.01_01_02; TAP2.02_01_02_01; TAP2.02_01_02_02; W.01_01_01_06
ENSG00000224557.3	HLA-DPB2	conditional1	I72	Diagnoses - main ICD10: I72 Other aneurysm	1.69704e-11	0.230004	2.85524e-11	0.386594	0.383402	HLA-A; HLA-B; HLA-DMA; HLA-DMB; HLA-DOA; HLA-DPA1; HLA-DPA2; HLA-DPB1; HLA-DPB2; HLA-DQB1; TAP2	A.02_07_01; B.46_01_01; B.55_01_01; DMA.01_01_01_03; DMB.01_03_01_02; DOA.01_01_05; DPA1.01_03_01_01; DPA1.01_03_01_03; DPA1.01_03_01_05; DPA1.02_01_01_02; DPA1.02_02_02_01; DPA2.01_01_01_02; DPA2.01_01_02; DPA2.02_01; DPB1.03_01_01_01; DPB1.04_01_01_04; DPB1.04_02_01_03; DPB1.05_01_01_01; DPB1.09_01_01; DPB1.10_01_01_01; DPB1.105_01_01_02; DPB1.14_01_01_01; DPB2.01_01_01; DPB2.01_01_02; DPB2.03_01_01_01; DPB2.03_01_01_02; DQB1.03_02_01_01; TAP2.01_01_03_01
ENSG00000204308.6	RNF5	conditional2	R04	Diagnoses - main ICD10: R04 Haemorrhage from respiratory passages	1.55416e-13	0.0617565	1.39798e-12	0.555119	0.383125	HLA-A; HLA-B; HLA-C; HLA-DMA; HLA-DMB; HLA-DOB; HLA-DPA1; HLA-DPA2; HLA-DPB1; HLA-DPB2; HLA-DQA1; HLA-DQB1; HLA-DRA; HLA-DRB1; HLA-F; HLA-G; HLA-H; HLA-J; HLA-K; HLA-L; HLA-P; HLA-T; HLA-V; HLA-W; MICA; MICB; TAP1; TAP2	A.01_01_01_01; B.08_01_01_01; B.38_01_01; B.57_01_01_01; C.06_02_01_01; C.07_01_01_16; C.15_02_01_01; DMA.01_01_01_01; DMA.01_02; DMB.01_01_01_01; DMB.01_01_01_02; DMB.01_01_01_04; DOB.01_01_01_04; DOB.01_01_03_02; DOB.01_05; DPA1.01_03_01_01; DPA1.02_01_01_03; DPA1.02_02_02_01; DPA2.01_01_02; DPA2.02_01; DPB1.01_01_01_01; DPB1.06_01_01_01; DPB1.17_01_01_01; DPB2.01_01_02; DQA1.01_02_01_01; DQA1.01_03_01_02; DQA1.02_01_01_01; DQA1.05_01_01_02; DQB1.02_01_01; DQB1.03_03_02_01; DQB1.06_03_01_01; DRA.01_01_01_01; DRA.01_01_02; DRA.01_02_03; DRB1.03_01_01_01; DRB1.07_01_01_01; DRB1.07_01_01_02; DRB1.13_01_01_02; F.01_01_01_09; G.01_01_02_01; H.02_01_01_01; J.01_01_01_02; K.01_01_01_02; K.01_03; L.01_01_02; L.01_02; MICA.001; MICA.008_01_01; MICB.002_01_01; MICB.003; MICB.005_02_01; MICB.005_02_02; MICB.008; P.01_01_01_01; T.01_01_01_01; T.03_01; TAP1.01_01_01_02; TAP2.02_01_02_01; TAP2.02_01_02_02; V.01_01_01_01; V.01_01_01_02; W.01_01_01_02
ENSG00000204310.6	AGPAT1	primary	20003_1140882272	Treatment/medication code: oramorph 10mg/5ml oral solution	9.99067e-11	0.286671	1.15213e-10	0.330207	0.383122	HLA-DQB1; HLA-DRB1; MICB	DQB1.06_04_01; DRB1.13_02_01_02; MICB.003
ENSG00000204308.6	RNF5	conditional1	C_PRIMARY_LYMPHOID_HEMATOPOIETIC		3.06445e-17	1.24776e-05	1.51649e-12	0.617091	0.382897	HLA-A; HLA-B; HLA-C; HLA-DMA; HLA-DMB; HLA-DOB; HLA-DPA1; HLA-DPA2; HLA-DPB1; HLA-DPB2; HLA-DQA1; HLA-DQB1; HLA-DRA; HLA-DRB1; HLA-F; HLA-G; HLA-H; HLA-J; HLA-K; HLA-L; HLA-P; HLA-T; HLA-V; HLA-W; MICA; MICB; TAP1; TAP2	A.01_01_01_01; B.08_01_01_01; B.38_01_01; B.57_01_01_01; C.06_02_01_01; C.07_01_01_16; C.15_02_01_01; DMA.01_01_01_01; DMA.01_02; DMB.01_01_01_01; DMB.01_01_01_02; DMB.01_01_01_04; DOB.01_01_01_04; DOB.01_01_03_02; DOB.01_05; DPA1.01_03_01_01; DPA1.02_01_01_03; DPA1.02_02_02_01; DPA2.01_01_02; DPA2.02_01; DPB1.01_01_01_01; DPB1.06_01_01_01; DPB1.17_01_01_01; DPB2.01_01_02; DQA1.01_02_01_01; DQA1.01_03_01_02; DQA1.02_01_01_01; DQA1.05_01_01_02; DQB1.02_01_01; DQB1.03_03_02_01; DQB1.06_03_01_01; DRA.01_01_01_01; DRA.01_01_02; DRA.01_02_03; DRB1.03_01_01_01; DRB1.07_01_01_01; DRB1.07_01_01_02; DRB1.13_01_01_02; F.01_01_01_09; G.01_01_02_01; H.02_01_01_01; J.01_01_01_02; K.01_01_01_02; K.01_03; L.01_01_02; L.01_02; MICA.001; MICA.008_01_01; MICB.002_01_01; MICB.003; MICB.005_02_01; MICB.005_02_02; MICB.008; P.01_01_01_01; T.01_01_01_01; T.03_01; TAP1.01_01_01_02; TAP2.02_01_02_01; TAP2.02_01_02_02; V.01_01_01_01; V.01_01_01_02; W.01_01_01_02
ENSG00000204642.9	HLA-F	primary	H53	Diagnoses - main ICD10: H53 Visual disturbances	1.38237e-08	0.219706	2.50356e-08	0.397518	0.382777	HLA-A; HLA-DQA1; HLA-DQB1; HLA-DRB1; HLA-F; HLA-G; HLA-H; HLA-J; HLA-K; HLA-T; HLA-W; TAP1	A.11_01_01_01; A.26_01_01_01; A.32_01_01_01; DQA1.02_01_01_01; DQA1.03_01_01; DQB1.03_02_01_01; DRB1.04_03_01_01; DRB1.07_01_01_01; F.01_01_01_08; F.01_01_02_04; F.01_01_02_06; F.01_01_02_07; G.01_01_03_03; G.01_01_22; H.01_02; H.02_03; J.01_01_01_05; J.01_01_01_06; K.01_01_01_04; T.02_01_01_02; TAP1.01_01_01_02; W.01_01_01_04; W.04_01
ENSG00000204642.9	HLA-F	primary	H7_VISUDISTURB	Visual disturbances	1.38237e-08	0.219706	2.50356e-08	0.397518	0.382777	HLA-A; HLA-DQA1; HLA-DQB1; HLA-DRB1; HLA-F; HLA-G; HLA-H; HLA-J; HLA-K; HLA-T; HLA-W; TAP1	A.11_01_01_01; A.26_01_01_01; A.32_01_01_01; DQA1.02_01_01_01; DQA1.03_01_01; DQB1.03_02_01_01; DRB1.04_03_01_01; DRB1.07_01_01_01; F.01_01_01_08; F.01_01_02_04; F.01_01_02_06; F.01_01_02_07; G.01_01_03_03; G.01_01_22; H.01_02; H.02_03; J.01_01_01_05; J.01_01_01_06; K.01_01_01_04; T.02_01_01_02; TAP1.01_01_01_02; W.01_01_01_04; W.04_01
ENSG00000204642.9	HLA-F	conditional1	H53	Diagnoses - main ICD10: H53 Visual disturbances	1.90901e-08	0.219716	3.45733e-08	0.397535	0.382749	HLA-A; HLA-DQA1; HLA-DQB1; HLA-DRB1; HLA-F; HLA-G; HLA-H; HLA-J; HLA-K; HLA-T; HLA-W; TAP1	A.11_01_01_01; A.26_01_01_01; A.32_01_01_01; DQA1.02_01_01_01; DQA1.03_01_01; DQB1.03_02_01_01; DRB1.04_03_01_01; DRB1.07_01_01_01; F.01_01_01_08; F.01_01_02_04; F.01_01_02_06; F.01_01_02_07; G.01_01_03_03; G.01_01_22; H.01_02; H.02_03; J.01_01_01_05; J.01_01_01_06; K.01_01_01_04; T.02_01_01_02; TAP1.01_01_01_02; W.01_01_01_04; W.04_01
ENSG00000204642.9	HLA-F	conditional1	H7_VISUDISTURB	Visual disturbances	1.90901e-08	0.219716	3.45733e-08	0.397535	0.382749	HLA-A; HLA-DQA1; HLA-DQB1; HLA-DRB1; HLA-F; HLA-G; HLA-H; HLA-J; HLA-K; HLA-T; HLA-W; TAP1	A.11_01_01_01; A.26_01_01_01; A.32_01_01_01; DQA1.02_01_01_01; DQA1.03_01_01; DQB1.03_02_01_01; DRB1.04_03_01_01; DRB1.07_01_01_01; F.01_01_01_08; F.01_01_02_04; F.01_01_02_06; F.01_01_02_07; G.01_01_03_03; G.01_01_22; H.01_02; H.02_03; J.01_01_01_05; J.01_01_01_06; K.01_01_01_04; T.02_01_01_02; TAP1.01_01_01_02; W.01_01_01_04; W.04_01
ENSG00000206341.6	HLA-H	conditional2	J34	Diagnoses - main ICD10: J34 Other disorders of nose and nasal sinuses	1.968e-12	0.262764	2.65886e-12	0.354625	0.382611	HLA-A; HLA-B; HLA-C; HLA-DMA; HLA-DMB; HLA-DPA2; HLA-DPB1; HLA-DPB2; HLA-DQA1; HLA-DQB1; HLA-DRA; HLA-DRB1; HLA-E; HLA-F; HLA-G; HLA-H; HLA-J; HLA-K; HLA-L; HLA-P; HLA-T; HLA-V; HLA-W; MICA; MICB	A.01_01_01_01; A.02_01_01_01; A.03_01_01_01; A.11_01_01_01; A.23_01_01_01; A.24_02_01_01; A.29_02_01_01; A.30_01_01; A.32_01_01_01; B.08_01_01_01; B.13_02_01_01; B.18_01_01_05; B.40_01_02_01; B.44_03_01_01; B.45_01_01; C.04_01_01_14; C.07_01_01_16; C.16_01_01_01; DMA.01_01_01_03; DMB.01_03_01_03; DPA2.01_01_01_01; DPB1.04_01_01_01; DPB2.03_01_01_01; DPB2.03_01_01_02; DQA1.05_01_01_02; DQA1.05_05_01_03; DQB1.02_01_01; DRA.01_01_01_03; DRB1.03_01_01_01; E.01_01_01_02; F.01_01_01_05; F.01_01_02_07; G.01_01_01_04; G.01_01_01_05; G.01_01_02_01; G.01_01_03_03; G.01_01_22; G.01_03_01_02; G.01_04_01; G.01_04_04; G.01_05N; H.02_01_01_01; H.02_03; J.01_01_01_02; J.01_01_01_04; J.01_01_01_05; J.01_01_01_06; K.01_01_01_04; L.01_01_01_02; L.01_01_02; L.01_02; MICA.001; MICA.008_01_01; MICB.008; P.02_01_01_02; T.01_01_01_01; T.02_01_01_01; T.02_01_01_02; T.03_01; V.01_01_01_02; W.01_01_01_01; W.01_01_01_02; W.01_01_01_05; W.03_01_01_01; W.04_01
ENSG00000179344.12	HLA-DQB1	conditional2	C_NONFOLLICULAR_LYMPHOMA	Non-follicular lymphoma	5.99128e-10	0.104579	2.94089e-09	0.512957	0.382464	HLA-B; HLA-C; HLA-DMB; HLA-DOB; HLA-DPA1; HLA-DPA2; HLA-DPB1; HLA-DQA1; HLA-DQB1; HLA-DRA; HLA-DRB1; HLA-F; HLA-L; HLA-W; MICA; MICB; TAP1; TAP2	B.08_01_01_01; C.04_01_01_14; C.06_02_01_01; C.07_01_01_16; C.07_02_01_03; DMB.01_01_01_01; DMB.01_01_01_02; DOB.01_01_01_04; DPA1.02_01_01_03; DPA2.01_01_01_03; DPB1.01_01_01_01; DPB1.11_01_01; DPB1.17_01_01_01; DQA1.01_01_01_01; DQA1.01_02_01_01; DQA1.01_02_01_04; DQA1.01_03_01_02; DQA1.01_04_01_02; DQA1.02_01_01_01; DQA1.03_01_01; DQA1.03_03_01_01; DQA1.05_01_01_02; DQB1.02_01_01; DQB1.03_01_01_01; DQB1.03_02_01_01; DQB1.03_03_02_01; DQB1.03_03_02_02; DQB1.05_01_01_03; DQB1.05_02_01_01; DQB1.05_03_01_01; DQB1.06_03_01_01; DRA.01_01_01_03; DRA.01_02_03; DRB1.01_01_01; DRB1.03_01_01_01; DRB1.04_01_01_03; DRB1.07_01_01_01; DRB1.07_01_01_02; DRB1.13_01_01_01; DRB1.13_01_01_02; DRB1.13_02_01_02; F.01_01_01_09; L.01_01_02; MICA.008_01_01; MICB.005_02_02; MICB.008; TAP1.01_01_01_02; TAP1.01_01_01_05; TAP2.01_01_02; TAP2.02_01_02_01; TAP2.02_01_02_02; W.01_01_01_06
ENSG00000204642.9	HLA-F	conditional2	I25	Diagnoses - main ICD10: I25 Chronic ischaemic heart disease	1.26596e-08	0.190612	2.8382e-08	0.426958	0.38243	HLA-A; HLA-DQA1; HLA-DQB1; HLA-DRB1; HLA-F; HLA-G; HLA-H; HLA-J; HLA-K; HLA-T; HLA-W; TAP1	A.11_01_01_01; A.26_01_01_01; A.32_01_01_01; DQA1.02_01_01_01; DQA1.03_01_01; DQB1.03_02_01_01; DRB1.04_03_01_01; DRB1.07_01_01_01; F.01_01_01_08; F.01_01_02_04; F.01_01_02_06; F.01_01_02_07; G.01_01_03_03; G.01_01_22; H.01_02; H.02_03; J.01_01_01_05; J.01_01_01_06; K.01_01_01_04; T.02_01_01_02; TAP1.01_01_01_02; W.01_01_01_04; W.04_01
ENSG00000204520.8	MICA	conditional2	24006_irnt	Particulate matter air pollution (pm2.5); 2010	3.66429e-12	0.213102	6.96487e-12	0.404669	0.382229	HLA-A; HLA-B; HLA-C; HLA-DMA; HLA-DMB; HLA-DOB; HLA-DPA1; HLA-DPB1; HLA-DQA1; HLA-DQB1; HLA-DRA; HLA-DRB1; HLA-E; HLA-F; HLA-G; HLA-H; HLA-J; HLA-K; HLA-L; HLA-T; HLA-W; MICA; MICB; TAP1	A.32_01_01_01; A.33_01_01_01; B.08_01_01_01; B.14_02_01_01; B.15_01_01_01; B.27_05_02_01; B.27_05_02_05; B.40_01_02_01; B.40_01_02_04; B.55_01_01; B.57_01_01_01; C.01_02_01_01; C.02_02_02_01; C.03_03_01_01; C.03_04_01_01; C.05_01_01_02; C.06_02_01_01; C.07_01_01_16; C.08_02_01_01; DMA.01_01_01_04; DMB.01_01_01_02; DMB.01_01_01_04; DOB.01_05; DPA1.01_03_01_03; DPA1.02_02_02_01; DPB1.03_01_01_01; DQA1.02_01_01_01; DQA1.03_01_01; DQA1.05_01_01_02; DQA1.05_05_01_01; DQB1.02_01_01; DQB1.03_02_01_01; DQB1.03_03_02_01; DRA.01_01_01_03; DRA.01_01_02; DRB1.03_01_01_01; DRB1.04_01_01_03; DRB1.07_01_01_02; E.01_03_02_02; F.01_01_02_04; G.01_01_02_01; G.01_01_22; G.01_03_01_02; G.01_06; H.02_03; J.01_01_01_06; K.01_01_01_04; L.01_01_02; MICA.001; MICA.008_01_01; MICA.008_01_02; MICA.008_04; MICB.003; MICB.005_02_04; MICB.008; T.02_01_01_02; TAP1.01_01_01_01; W.01_01_01_02; W.01_01_01_06; W.04_01
ENSG00000196126.6	HLA-DRB1	primary	20003_1140875420	Treatment/medication code: baclofen	9.13298e-15	0.00346805	1.61987e-12	0.614727	0.381805	HLA-B; HLA-C; HLA-DMB; HLA-DOB; HLA-DQA1; HLA-DQB1; HLA-DRA; HLA-DRB1; HLA-W; MICB; TAP1; TAP2	B.07_02_01_01; B.13_02_01_01; B.57_01_01_01; C.06_02_01_01; C.07_02_01_03; DMB.01_01_01_01; DMB.01_01_01_02; DOB.01_01_01_04; DQA1.01_01_01_01; DQA1.01_02_01_01; DQA1.01_02_01_03; DQA1.01_03_01_02; DQA1.02_01_01_01; DQA1.03_01_01; DQA1.03_03_01_01; DQB1.02_02_01_01; DQB1.03_01_01_01; DQB1.03_02_01_01; DQB1.03_02_01_02; DQB1.03_03_02_01; DQB1.05_01_01_03; DQB1.05_02_01_01; DQB1.06_02_01_01; DQB1.06_03_01_01; DRA.01_01_01_03; DRA.01_02_02; DRA.01_02_03; DRB1.01_01_01; DRB1.04_01_01_03; DRB1.04_03_01_01; DRB1.04_07_01_01; DRB1.07_01_01_01; DRB1.07_01_01_02; DRB1.15_01_01_02; DRB1.15_01_01_05; MICB.003; MICB.004_01_01; MICB.005_02_02; TAP1.01_01_01_02; TAP1.01_01_01_03; TAP2.01_01_02; TAP2.02_01_02_01; W.01_01_01_05
ENSG00000137411.12	VARS2	conditional2	20002_1465	Non-cancer illness code, self-reported: osteoarthritis	6.21047e-10	0.131173	2.30936e-09	0.487384	0.381443	HLA-A; HLA-B; HLA-C; HLA-DMB; HLA-DOA; HLA-DQA1; HLA-DQB1; HLA-DRA; HLA-DRB1; HLA-F; HLA-H; HLA-J; HLA-K; HLA-L; HLA-P; HLA-T; HLA-V; HLA-W; MICA; MICB; TAP2	A.01_01_01_01; B.08_01_01_01; B.15_01_01_01; C.07_01_01_16; DMB.01_01_01_03; DOA.01_01_01; DQA1.01_03_01_02; DQA1.05_01_01_02; DQA1.05_05_01_09; DQB1.03_02_01_01; DRA.01_01_01_03; DRB1.03_01_01_01; F.01_01_01_09; H.02_01_01_01; J.01_01_01_02; J.01_01_01_04; K.01_01_01_02; L.01_01_02; MICA.008_01_01; MICA.008_01_02; MICB.008; P.01_01_01_01; T.01_01_01_01; TAP2.01_01_02; V.01_01_01_02; W.01_01_01_02
ENSG00000179344.12	HLA-DQB1	conditional2	D64	Diagnoses - main ICD10: D64 Other anaemias	4.02399e-10	0.0702397	3.14581e-09	0.548729	0.381031	HLA-B; HLA-C; HLA-DMB; HLA-DOB; HLA-DPA1; HLA-DPA2; HLA-DPB1; HLA-DQA1; HLA-DQB1; HLA-DRA; HLA-DRB1; HLA-F; HLA-L; HLA-W; MICA; MICB; TAP1; TAP2	B.08_01_01_01; C.04_01_01_14; C.06_02_01_01; C.07_01_01_16; C.07_02_01_03; DMB.01_01_01_01; DMB.01_01_01_02; DOB.01_01_01_04; DPA1.02_01_01_03; DPA2.01_01_01_03; DPB1.01_01_01_01; DPB1.11_01_01; DPB1.17_01_01_01; DQA1.01_01_01_01; DQA1.01_02_01_01; DQA1.01_02_01_04; DQA1.01_03_01_02; DQA1.01_04_01_02; DQA1.02_01_01_01; DQA1.03_01_01; DQA1.03_03_01_01; DQA1.05_01_01_02; DQB1.02_01_01; DQB1.03_01_01_01; DQB1.03_02_01_01; DQB1.03_03_02_01; DQB1.03_03_02_02; DQB1.05_01_01_03; DQB1.05_02_01_01; DQB1.05_03_01_01; DQB1.06_03_01_01; DRA.01_01_01_03; DRA.01_02_03; DRB1.01_01_01; DRB1.03_01_01_01; DRB1.04_01_01_03; DRB1.07_01_01_01; DRB1.07_01_01_02; DRB1.13_01_01_01; DRB1.13_01_01_02; DRB1.13_02_01_02; F.01_01_01_09; L.01_01_02; MICA.008_01_01; MICB.005_02_02; MICB.008; TAP1.01_01_01_02; TAP1.01_01_01_05; TAP2.01_01_02; TAP2.02_01_02_01; TAP2.02_01_02_02; W.01_01_01_06
ENSG00000179344.12	HLA-DQB1	conditional2	D3_OTHERANAEMIA	Other anaemias	4.02399e-10	0.0702397	3.14581e-09	0.548729	0.381031	HLA-B; HLA-C; HLA-DMB; HLA-DOB; HLA-DPA1; HLA-DPA2; HLA-DPB1; HLA-DQA1; HLA-DQB1; HLA-DRA; HLA-DRB1; HLA-F; HLA-L; HLA-W; MICA; MICB; TAP1; TAP2	B.08_01_01_01; C.04_01_01_14; C.06_02_01_01; C.07_01_01_16; C.07_02_01_03; DMB.01_01_01_01; DMB.01_01_01_02; DOB.01_01_01_04; DPA1.02_01_01_03; DPA2.01_01_01_03; DPB1.01_01_01_01; DPB1.11_01_01; DPB1.17_01_01_01; DQA1.01_01_01_01; DQA1.01_02_01_01; DQA1.01_02_01_04; DQA1.01_03_01_02; DQA1.01_04_01_02; DQA1.02_01_01_01; DQA1.03_01_01; DQA1.03_03_01_01; DQA1.05_01_01_02; DQB1.02_01_01; DQB1.03_01_01_01; DQB1.03_02_01_01; DQB1.03_03_02_01; DQB1.03_03_02_02; DQB1.05_01_01_03; DQB1.05_02_01_01; DQB1.05_03_01_01; DQB1.06_03_01_01; DRA.01_01_01_03; DRA.01_02_03; DRB1.01_01_01; DRB1.03_01_01_01; DRB1.04_01_01_03; DRB1.07_01_01_01; DRB1.07_01_01_02; DRB1.13_01_01_01; DRB1.13_01_01_02; DRB1.13_02_01_02; F.01_01_01_09; L.01_01_02; MICA.008_01_01; MICB.005_02_02; MICB.008; TAP1.01_01_01_02; TAP1.01_01_01_05; TAP2.01_01_02; TAP2.02_01_02_01; TAP2.02_01_02_02; W.01_01_01_06
ENSG00000204287.9	HLA-DRA	conditional1	6144_1	Never eat eggs, dairy, wheat, sugar: Eggs or foods containing eggs	5.51129e-13	0.107799	2.61542e-12	0.511187	0.381014	HLA-B; HLA-DOB; HLA-DPB1; HLA-DQA1; HLA-DQB1; HLA-DRA; HLA-DRB1; TAP2	B.13_02_01_01; B.51_01_01_04; DOB.01_01_01_04; DPB1.17_01_01_01; DQA1.01_01_02; DQA1.01_02_01_01; DQA1.01_02_01_03; DQA1.02_01_01_01; DQA1.03_01_01; DQA1.03_03_01_01; DQB1.03_02_01_01; DQB1.03_02_01_02; DQB1.03_03_02_02; DQB1.05_01_01_01; DQB1.06_02_01_01; DRA.01_01_01_02; DRA.01_01_01_03; DRA.01_02_03; DRB1.01_02_01; DRB1.04_01_01_03; DRB1.04_03_01_01; DRB1.04_07_01_01; DRB1.07_01_01_01; DRB1.07_01_01_02; DRB1.15_01_01_02; TAP2.02_01_02_01
ENSG00000204385.6	SLC44A4	primary	20002_1115	Non-cancer illness code, self-reported: interstitial lung disease	1.02071e-05	0.136299	3.61758e-05	0.482686	0.380969	HLA-A; HLA-B; HLA-C; HLA-DMB; HLA-DPB2; HLA-DRB1; HLA-F; HLA-L; HLA-V; MICA; MICB; TAP1	A.02_07_01; B.46_01_01; C.03_03_01_01; DMB.01_01_01_01; DMB.01_01_01_02; DPB2.03_01_01_02; DRB1.11_01_01_01; DRB1.13_01_01_01; F.01_03_01_01; L.01_01_02; MICA.008_01_01; MICB.008; TAP1.01_01_01_02; V.01_01_01_02
ENSG00000204525.10	HLA-C	conditional2	6154_5	Medication for pain relief, constipation, heartburn: Omeprazole (e.g. Zanprol)	4.87004e-13	0.0352295	8.07641e-12	0.58386	0.380911	HLA-A; HLA-B; HLA-C; HLA-DOA; HLA-DQA1; HLA-DQB1; HLA-DRB1; HLA-E; HLA-F; HLA-G; HLA-H; HLA-J; HLA-K; HLA-L; HLA-P; HLA-T; HLA-V; HLA-W; MICA; MICB	A.01_01_01_01; B.07_02_01_01; B.08_01_01_01; B.18_01_01_01; B.35_01_01_05; B.49_01_01_01; C.01_02_01_01; C.03_03_01_01; C.04_01_01_11; C.05_01_01_01; C.07_01_01_01; C.07_01_01_16; C.07_02_01_01; C.07_02_01_03; DOA.01_01_02_02; DQA1.05_01_01_02; DQB1.02_01_01; DRB1.03_01_01_01; E.01_01_01_01; E.01_06; F.01_01_01_09; G.01_01_02_01; H.02_01_01_01; J.01_01_01_04; K.01_01_01_02; L.01_01_02; L.01_02; MICA.001; MICA.008_01_01; MICA.008_01_02; MICA.008_04; MICB.005_02_04; MICB.008; P.01_01_01_01; T.01_01_01_01; V.01_01_01_02; W.01_01_01_02
ENSG00000204385.6	SLC44A4	conditional2	H7_CONJUNAS	Other specified and unspecified disorders of conjunctiva	3.34222e-06	0.280714	4.03541e-06	0.338554	0.380725	HLA-A; HLA-B; HLA-C; HLA-DMB; HLA-DPB2; HLA-DRB1; HLA-F; HLA-L; HLA-V; MICA; MICB; TAP1	A.02_07_01; B.46_01_01; C.03_03_01_01; DMB.01_01_01_01; DMB.01_01_01_02; DPB2.03_01_01_02; DRB1.11_01_01_01; DRB1.13_01_01_01; F.01_03_01_01; L.01_01_02; MICA.008_01_01; MICB.008; TAP1.01_01_01_02; V.01_01_01_02
ENSG00000179344.12	HLA-DQB1	conditional2	6164_4	Types of physical activity in last 4 weeks: Light DIY (eg: pruning, watering the lawn)	1.54329e-09	0.269384	2.00722e-09	0.349985	0.380631	HLA-B; HLA-C; HLA-DMB; HLA-DOB; HLA-DPA1; HLA-DPA2; HLA-DPB1; HLA-DQA1; HLA-DQB1; HLA-DRA; HLA-DRB1; HLA-F; HLA-L; HLA-W; MICA; MICB; TAP1; TAP2	B.08_01_01_01; C.04_01_01_14; C.06_02_01_01; C.07_01_01_16; C.07_02_01_03; DMB.01_01_01_01; DMB.01_01_01_02; DOB.01_01_01_04; DPA1.02_01_01_03; DPA2.01_01_01_03; DPB1.01_01_01_01; DPB1.11_01_01; DPB1.17_01_01_01; DQA1.01_01_01_01; DQA1.01_02_01_01; DQA1.01_02_01_04; DQA1.01_03_01_02; DQA1.01_04_01_02; DQA1.02_01_01_01; DQA1.03_01_01; DQA1.03_03_01_01; DQA1.05_01_01_02; DQB1.02_01_01; DQB1.03_01_01_01; DQB1.03_02_01_01; DQB1.03_03_02_01; DQB1.03_03_02_02; DQB1.05_01_01_03; DQB1.05_02_01_01; DQB1.05_03_01_01; DQB1.06_03_01_01; DRA.01_01_01_03; DRA.01_02_03; DRB1.01_01_01; DRB1.03_01_01_01; DRB1.04_01_01_03; DRB1.07_01_01_01; DRB1.07_01_01_02; DRB1.13_01_01_01; DRB1.13_01_01_02; DRB1.13_02_01_02; F.01_01_01_09; L.01_01_02; MICA.008_01_01; MICB.005_02_02; MICB.008; TAP1.01_01_01_02; TAP1.01_01_01_05; TAP2.01_01_02; TAP2.02_01_02_01; TAP2.02_01_02_02; W.01_01_01_06
ENSG00000204310.6	AGPAT1	conditional1	20003_1140879802	Treatment/medication code: amlodipine	3.39543e-11	0.200267	7.11526e-11	0.419288	0.380444	HLA-DQB1; HLA-DRB1; MICB	DQB1.06_04_01; DRB1.13_02_01_02; MICB.003
ENSG00000250264.1	TAP2	conditional2	20110_1	Illnesses of mother: Heart disease	2.10712e-11	0.0782991	1.45763e-10	0.541264	0.380437	HLA-B; HLA-C; HLA-DOA; HLA-DOB; HLA-DPB1; HLA-DQA1; HLA-DQB1; HLA-DRA; HLA-DRB1; MICA; MICB; TAP1; TAP2	B.07_02_01_01; B.14_02_01_01; C.03_04_01_01; C.07_02_01_03; C.08_02_01_01; DOA.01_01_02_03; DOB.01_01_01_01; DOB.01_05; DPB1.14_01_01_01; DQA1.01_01_01_01; DQA1.01_02_01_01; DQA1.01_02_01_04; DQB1.05_01_01_03; DQB1.06_02_01_01; DQB1.06_04_01; DRA.01_01_02; DRA.01_02_03; DRB1.01_01_01; DRB1.13_02_01_02; MICA.004; MICA.008_04; MICB.005_02_01; TAP1.01_01_01_01; TAP2.01_01_02; TAP2.01_01_03_01; TAP2.01_04; TAP2.02_01_02_02
ENSG00000204538.3	PSORS1C2	conditional2	R63	Diagnoses - main ICD10: R63 Symptoms and signs concerning food and fluid intake	2.66152e-10	0.0186489	8.58599e-09	0.601229	0.380122	HLA-A; HLA-B; HLA-C; HLA-DOA; HLA-DPA1; HLA-DPB2; HLA-DQA1; HLA-DRA; HLA-DRB1; HLA-F; HLA-G; HLA-J; HLA-K; HLA-P; HLA-V; HLA-W; MICA; MICB	A.01_01_01_01; A.03_01_01_01; B.07_02_01_01; B.08_01_01_01; B.35_01_01_05; B.38_01_01; B.51_01_01_04; C.01_02_01_01; C.04_01_01_14; C.06_02_01_01; C.07_01_01_16; C.07_02_01_03; C.15_02_01_01; DOA.01_01_02_02; DPA1.01_03_01_03; DPB2.01_01_01; DQA1.05_01_01_02; DRA.01_01_01_03; DRB1.03_01_01_01; DRB1.04_01_01_03; F.01_01_01_09; G.01_01_01_05; J.01_01_01_01; J.01_01_01_02; K.01_01_01_02; MICA.008_01_01; MICA.008_04; MICB.008; P.02_01_01_02; V.01_01_01_03; W.01_01_01_05
ENSG00000241106.2	HLA-DOB	conditional2	L57	Diagnoses - main ICD10: L57 Skin changes due to chronic exposure to nonionising radiation	4.04063e-06	0.303528	4.21867e-06	0.316522	0.379941	HLA-A; HLA-B; HLA-C; HLA-DMA; HLA-DMB; HLA-DOA; HLA-DOB; HLA-DPA1; HLA-DPB1; HLA-DQA1; HLA-DQB1; HLA-DRB1; HLA-F; HLA-G; HLA-H; HLA-K; HLA-P; HLA-T; HLA-W; MICB; TAP1; TAP2	A.03_01_01_01; A.24_02_01_01; A.29_02_01_01; B.14_02_01_01; B.44_03_01_01; C.01_02_01_01; C.08_02_01_01; DMA.01_01_01_02; DMB.01_01_01_04; DOA.01_01_05; DOB.01_01_01_01; DOB.01_01_01_03; DOB.01_01_01_04; DOB.01_05; DPA1.01_03_01_02; DPA1.01_03_01_03; DPA1.02_01_01_01; DPB1.03_01_01_01; DPB1.04_01_01_03; DQA1.01_01_01_01; DQA1.01_02_01_04; DQA1.01_03_01_02; DQA1.03_01_01; DQB1.02_01_01; DQB1.03_02_01_01; DQB1.05_01_01_03; DQB1.06_03_01_01; DQB1.06_04_01; DRB1.01_01_01; DRB1.04_01_01_03; DRB1.13_01_01_01; DRB1.13_02_01_02; F.01_03_01_01; G.01_01_01_04; G.01_01_01_05; H.02_02; H.02_04; K.01_01_01_01; MICB.008; P.02_01_01_02; T.02_01_01_01; TAP1.01_01_01_02; TAP2.01_01_02; TAP2.01_01_03_01; TAP2.01_04; TAP2.02_01_02_02; W.01_01_01_05; W.02_01
ENSG00000241106.2	HLA-DOB	conditional2	L12_NONIONRADISKIN	Skin changes due to chronic exposure to nonionizing radiation	4.04063e-06	0.303528	4.21867e-06	0.316522	0.379941	HLA-A; HLA-B; HLA-C; HLA-DMA; HLA-DMB; HLA-DOA; HLA-DOB; HLA-DPA1; HLA-DPB1; HLA-DQA1; HLA-DQB1; HLA-DRB1; HLA-F; HLA-G; HLA-H; HLA-K; HLA-P; HLA-T; HLA-W; MICB; TAP1; TAP2	A.03_01_01_01; A.24_02_01_01; A.29_02_01_01; B.14_02_01_01; B.44_03_01_01; C.01_02_01_01; C.08_02_01_01; DMA.01_01_01_02; DMB.01_01_01_04; DOA.01_01_05; DOB.01_01_01_01; DOB.01_01_01_03; DOB.01_01_01_04; DOB.01_05; DPA1.01_03_01_02; DPA1.01_03_01_03; DPA1.02_01_01_01; DPB1.03_01_01_01; DPB1.04_01_01_03; DQA1.01_01_01_01; DQA1.01_02_01_04; DQA1.01_03_01_02; DQA1.03_01_01; DQB1.02_01_01; DQB1.03_02_01_01; DQB1.05_01_01_03; DQB1.06_03_01_01; DQB1.06_04_01; DRB1.01_01_01; DRB1.04_01_01_03; DRB1.13_01_01_01; DRB1.13_02_01_02; F.01_03_01_01; G.01_01_01_04; G.01_01_01_05; H.02_02; H.02_04; K.01_01_01_01; MICB.008; P.02_01_01_02; T.02_01_01_01; TAP1.01_01_01_02; TAP2.01_01_02; TAP2.01_01_03_01; TAP2.01_04; TAP2.02_01_02_02; W.01_01_01_05; W.02_01
ENSG00000196735.7	HLA-DQA1	conditional1	6138_2	Qualifications: A levels/AS levels or equivalent	3.91586e-13	0.0070686	3.39957e-11	0.613284	0.379648	HLA-B; HLA-C; HLA-DOB; HLA-DPB1; HLA-DQA1; HLA-DQB1; HLA-DRA; HLA-DRB1; HLA-L; HLA-V; TAP2	B.57_01_01_01; C.06_02_01_01; C.12_03_01_01; DOB.01_01_01_04; DPB1.04_02_01_03; DQA1.01_02_01_01; DQA1.01_02_01_04; DQA1.01_03_01_02; DQA1.02_01_01_01; DQB1.02_01_01; DQB1.03_02_01_01; DQB1.06_02_01_01; DQB1.06_03_01_01; DRA.01_02_03; DRB1.11_04_01; DRB1.13_01_01_01; DRB1.13_01_01_02; DRB1.15_01_01_02; L.01_01_01_02; TAP2.02_01_02_02; V.01_01_01_03
ENSG00000204287.9	HLA-DRA	primary	6144_1	Never eat eggs, dairy, wheat, sugar: Eggs or foods containing eggs	6.45666e-13	0.108615	3.04436e-12	0.511749	0.379636	HLA-B; HLA-DOB; HLA-DPB1; HLA-DQA1; HLA-DQB1; HLA-DRA; HLA-DRB1; TAP2	B.13_02_01_01; B.51_01_01_04; DOB.01_01_01_04; DPB1.17_01_01_01; DQA1.01_01_02; DQA1.01_02_01_01; DQA1.01_02_01_03; DQA1.02_01_01_01; DQA1.03_01_01; DQA1.03_03_01_01; DQB1.03_02_01_01; DQB1.03_02_01_02; DQB1.03_03_02_02; DQB1.05_01_01_01; DQB1.06_02_01_01; DRA.01_01_01_02; DRA.01_01_01_03; DRA.01_02_03; DRB1.01_02_01; DRB1.04_01_01_03; DRB1.04_03_01_01; DRB1.04_07_01_01; DRB1.07_01_01_01; DRB1.07_01_01_02; DRB1.15_01_01_02; TAP2.02_01_02_01
ENSG00000204592.5	HLA-E	conditional2	5012	FI8 : chained arithmetic	5.62156e-05	0.205191	0.000113805	0.415017	0.379622	HLA-B; HLA-C; HLA-DPB1; HLA-DQB1; HLA-DRB1; HLA-E; MICA	B.18_01_01_01; B.49_01_01_01; C.04_01_01_11; C.05_01_01_01; DPB1.02_01_02_04; DPB1.04_01_01_06; DPB1.09_01_01; DQB1.03_03_02_02; DRB1.13_01_01_01; E.01_01_01_01; E.01_01_01_02; E.01_01_01_03; E.01_03_02_01; E.01_06; MICA.001; MICA.008_01_02
ENSG00000196735.7	HLA-DQA1	conditional1	VII_EYE_ADNEXA	Diseases of the eye and adnexa	4.49128e-13	0.0081073	3.39424e-11	0.612322	0.37957	HLA-B; HLA-C; HLA-DOB; HLA-DPB1; HLA-DQA1; HLA-DQB1; HLA-DRA; HLA-DRB1; HLA-L; HLA-V; TAP2	B.57_01_01_01; C.06_02_01_01; C.12_03_01_01; DOB.01_01_01_04; DPB1.04_02_01_03; DQA1.01_02_01_01; DQA1.01_02_01_04; DQA1.01_03_01_02; DQA1.02_01_01_01; DQB1.02_01_01; DQB1.03_02_01_01; DQB1.06_02_01_01; DQB1.06_03_01_01; DRA.01_02_03; DRB1.11_04_01; DRB1.13_01_01_01; DRB1.13_01_01_02; DRB1.15_01_01_02; L.01_01_01_02; TAP2.02_01_02_02; V.01_01_01_03
ENSG00000179344.12	HLA-DQB1	conditional1	20003_1141176832	Treatment/medication code: seretide 50 evohaler	9.83856e-24	2.02505e-12	3.01732e-12	0.620669	0.379331	HLA-B; HLA-C; HLA-DMB; HLA-DOB; HLA-DPA1; HLA-DPA2; HLA-DPB1; HLA-DQA1; HLA-DQB1; HLA-DRA; HLA-DRB1; HLA-F; HLA-L; HLA-W; MICA; MICB; TAP1; TAP2	B.08_01_01_01; C.04_01_01_14; C.06_02_01_01; C.07_01_01_16; C.07_02_01_03; DMB.01_01_01_01; DMB.01_01_01_02; DOB.01_01_01_04; DPA1.02_01_01_03; DPA2.01_01_01_03; DPB1.01_01_01_01; DPB1.11_01_01; DPB1.17_01_01_01; DQA1.01_01_01_01; DQA1.01_02_01_01; DQA1.01_02_01_04; DQA1.01_03_01_02; DQA1.01_04_01_02; DQA1.02_01_01_01; DQA1.03_01_01; DQA1.03_03_01_01; DQA1.05_01_01_02; DQB1.02_01_01; DQB1.03_01_01_01; DQB1.03_02_01_01; DQB1.03_03_02_01; DQB1.03_03_02_02; DQB1.05_01_01_03; DQB1.05_02_01_01; DQB1.05_03_01_01; DQB1.06_03_01_01; DRA.01_01_01_03; DRA.01_02_03; DRB1.01_01_01; DRB1.03_01_01_01; DRB1.04_01_01_03; DRB1.07_01_01_01; DRB1.07_01_01_02; DRB1.13_01_01_01; DRB1.13_01_01_02; DRB1.13_02_01_02; F.01_01_01_09; L.01_01_02; MICA.008_01_01; MICB.005_02_02; MICB.008; TAP1.01_01_01_02; TAP1.01_01_01_05; TAP2.01_01_02; TAP2.02_01_02_01; TAP2.02_01_02_02; W.01_01_01_06
ENSG00000204385.6	SLC44A4	conditional1	22601_11633322	Job coding: retail or wholesale shop manager, showroom manager	5.49026e-06	0.247647	8.28652e-06	0.373398	0.378941	HLA-A; HLA-B; HLA-C; HLA-DMB; HLA-DPB2; HLA-DRB1; HLA-F; HLA-L; HLA-V; MICA; MICB; TAP1	A.02_07_01; B.46_01_01; C.03_03_01_01; DMB.01_01_01_01; DMB.01_01_01_02; DPB2.03_01_01_02; DRB1.11_01_01_01; DRB1.13_01_01_01; F.01_03_01_01; L.01_01_02; MICA.008_01_01; MICB.008; TAP1.01_01_01_02; V.01_01_01_02
ENSG00000196735.7	HLA-DQA1	primary	E4_DM2	Type 2 diabetes	2.98048e-14	0.00488023	3.76688e-12	0.616409	0.378711	HLA-B; HLA-C; HLA-DOB; HLA-DPB1; HLA-DQA1; HLA-DQB1; HLA-DRA; HLA-DRB1; HLA-L; HLA-V; TAP2	B.57_01_01_01; C.06_02_01_01; C.12_03_01_01; DOB.01_01_01_04; DPB1.04_02_01_03; DQA1.01_02_01_01; DQA1.01_02_01_04; DQA1.01_03_01_02; DQA1.02_01_01_01; DQB1.02_01_01; DQB1.03_02_01_01; DQB1.06_02_01_01; DQB1.06_03_01_01; DRA.01_02_03; DRB1.11_04_01; DRB1.13_01_01_01; DRB1.13_01_01_02; DRB1.15_01_01_02; L.01_01_01_02; TAP2.02_01_02_02; V.01_01_01_03
ENSG00000250535.1	STK19P	conditional1	S86	Diagnoses - main ICD10: S86 Injury of muscle and tendon at lower leg level	5.86298e-12	0.248278	8.83379e-12	0.373705	0.378016	HLA-A; HLA-B; HLA-C; HLA-DPA1; HLA-DPB1; HLA-DQA1; HLA-DQB1; HLA-DRA; HLA-DRB1; HLA-G; MICB; TAP1	A.30_01_01; B.13_02_01_01; B.18_01_01_01; C.05_01_01_01; C.06_02_01_01; DPA1.02_01_01_03; DPB1.17_01_01_01; DQA1.01_02_01_01; DQA1.02_01_01_01; DQA1.03_03_01_01; DQB1.03_02_01_01; DQB1.06_02_01_01; DRA.01_01_01_03; DRA.01_02_03; DRB1.07_01_01_01; DRB1.15_01_01_02; G.01_05N; MICB.005_02_02; TAP1.01_01_01_01; TAP1.01_01_01_04; TAP1.01_01_01_05
ENSG00000066379.10	ZNRD1	conditional1	6142_3	Current employment status: Looking after home and/or family	1.98888e-10	0.224105	3.53783e-10	0.398262	0.377633	HLA-A; HLA-B; HLA-C; HLA-DPA1; HLA-F; HLA-G; HLA-H; HLA-J; HLA-K; HLA-L; HLA-P; HLA-T; HLA-V; HLA-W; MICA; MICB	A.01_01_01_01; A.02_01_01_01; A.25_01_01_01; A.26_01_01_01; A.31_01_02_01; B.07_02_01_01; C.07_02_01_03; DPA1.02_01_01_01; F.01_01_01_01; F.01_01_01_08; F.01_01_01_09; F.01_01_01_11; G.01_01_01_01; G.01_01_01_05; G.01_01_02_01; G.01_03_01_02; H.01_01_01_01; H.01_02; H.02_01_01_01; J.01_01_01_02; J.01_01_01_05; J.01_01_01_08; K.01_01_01_02; K.01_01_01_03; K.01_02; K.01_03; L.01_01_01_01; L.01_01_02; MICA.008_01_01; MICB.004_01_01; P.01_01_01_01; P.01_01_01_02; P.02_01_01_01; P.02_01_01_02; T.01_01_01_04; T.01_01_01_05; V.01_01_01_01; V.01_01_01_03; W.01_01_01_02; W.01_01_01_04; W.03_01_01_01
ENSG00000204308.6	RNF5	conditional2	1737	Childhood sunburn occasions	1.77131e-21	7.03851e-10	1.56723e-12	0.622379	0.377621	HLA-A; HLA-B; HLA-C; HLA-DMA; HLA-DMB; HLA-DOB; HLA-DPA1; HLA-DPA2; HLA-DPB1; HLA-DPB2; HLA-DQA1; HLA-DQB1; HLA-DRA; HLA-DRB1; HLA-F; HLA-G; HLA-H; HLA-J; HLA-K; HLA-L; HLA-P; HLA-T; HLA-V; HLA-W; MICA; MICB; TAP1; TAP2	A.01_01_01_01; B.08_01_01_01; B.38_01_01; B.57_01_01_01; C.06_02_01_01; C.07_01_01_16; C.15_02_01_01; DMA.01_01_01_01; DMA.01_02; DMB.01_01_01_01; DMB.01_01_01_02; DMB.01_01_01_04; DOB.01_01_01_04; DOB.01_01_03_02; DOB.01_05; DPA1.01_03_01_01; DPA1.02_01_01_03; DPA1.02_02_02_01; DPA2.01_01_02; DPA2.02_01; DPB1.01_01_01_01; DPB1.06_01_01_01; DPB1.17_01_01_01; DPB2.01_01_02; DQA1.01_02_01_01; DQA1.01_03_01_02; DQA1.02_01_01_01; DQA1.05_01_01_02; DQB1.02_01_01; DQB1.03_03_02_01; DQB1.06_03_01_01; DRA.01_01_01_01; DRA.01_01_02; DRA.01_02_03; DRB1.03_01_01_01; DRB1.07_01_01_01; DRB1.07_01_01_02; DRB1.13_01_01_02; F.01_01_01_09; G.01_01_02_01; H.02_01_01_01; J.01_01_01_02; K.01_01_01_02; K.01_03; L.01_01_02; L.01_02; MICA.001; MICA.008_01_01; MICB.002_01_01; MICB.003; MICB.005_02_01; MICB.005_02_02; MICB.008; P.01_01_01_01; T.01_01_01_01; T.03_01; TAP1.01_01_01_02; TAP2.02_01_02_01; TAP2.02_01_02_02; V.01_01_01_01; V.01_01_01_02; W.01_01_01_02
ENSG00000204308.6	RNF5	primary	20086_8	Type of special diet followed: Gluten-free	9.89917e-42	3.1859e-30	1.93505e-12	0.622391	0.377609	HLA-A; HLA-B; HLA-C; HLA-DMA; HLA-DMB; HLA-DOB; HLA-DPA1; HLA-DPA2; HLA-DPB1; HLA-DPB2; HLA-DQA1; HLA-DQB1; HLA-DRA; HLA-DRB1; HLA-F; HLA-G; HLA-H; HLA-J; HLA-K; HLA-L; HLA-P; HLA-T; HLA-V; HLA-W; MICA; MICB; TAP1; TAP2	A.01_01_01_01; B.08_01_01_01; B.38_01_01; B.57_01_01_01; C.06_02_01_01; C.07_01_01_16; C.15_02_01_01; DMA.01_01_01_01; DMA.01_02; DMB.01_01_01_01; DMB.01_01_01_02; DMB.01_01_01_04; DOB.01_01_01_04; DOB.01_01_03_02; DOB.01_05; DPA1.01_03_01_01; DPA1.02_01_01_03; DPA1.02_02_02_01; DPA2.01_01_02; DPA2.02_01; DPB1.01_01_01_01; DPB1.06_01_01_01; DPB1.17_01_01_01; DPB2.01_01_02; DQA1.01_02_01_01; DQA1.01_03_01_02; DQA1.02_01_01_01; DQA1.05_01_01_02; DQB1.02_01_01; DQB1.03_03_02_01; DQB1.06_03_01_01; DRA.01_01_01_01; DRA.01_01_02; DRA.01_02_03; DRB1.03_01_01_01; DRB1.07_01_01_01; DRB1.07_01_01_02; DRB1.13_01_01_02; F.01_01_01_09; G.01_01_02_01; H.02_01_01_01; J.01_01_01_02; K.01_01_01_02; K.01_03; L.01_01_02; L.01_02; MICA.001; MICA.008_01_01; MICB.002_01_01; MICB.003; MICB.005_02_01; MICB.005_02_02; MICB.008; P.01_01_01_01; T.01_01_01_01; T.03_01; TAP1.01_01_01_02; TAP2.02_01_02_01; TAP2.02_01_02_02; V.01_01_01_01; V.01_01_01_02; W.01_01_01_02
ENSG00000234745.5	HLA-B	conditional2	100023_irnt	Starch	3.02038e-11	0.344476	2.44039e-11	0.27795	0.377574	HLA-A; HLA-B; HLA-C; HLA-DPA1; HLA-DPB1; HLA-DQA1; HLA-DQB1; HLA-DRB1; HLA-E; HLA-F; HLA-G; HLA-J; MICA; MICB	A.33_01_01_01; B.13_02_01_01; B.14_02_01_01; B.15_01_01_01; B.18_01_01_05; B.27_05_02_05; B.40_02_01_01; B.44_02_01_01; B.45_01_01; B.55_01_01; B.57_01_01_01; C.03_03_01_01; C.03_04_01_02; C.05_01_01_02; C.06_02_01_01; C.08_02_01_01; C.15_02_01_01; DPA1.02_02_02_01; DPB1.01_01_01_02; DQA1.01_01_02; DQB1.05_01_01_01; DQB1.05_02_01_01; DRB1.12_02_01_03; E.01_01_01_03; F.01_01_02_07; G.01_03_01_02; J.01_01_01_01; MICA.001; MICA.008_04; MICB.002_01_02; MICB.003
ENSG00000198563.9	DDX39B	primary	100006_irnt	Saturated fat	2.92295e-05	0.312925	2.8953e-05	0.309588	0.377429	HLA-A; HLA-B; HLA-DPB1; HLA-DRB1; HLA-E; HLA-F; HLA-G; HLA-H; HLA-J; HLA-K; HLA-T; HLA-W	A.26_01_01_01; A.30_01_01; B.37_01_01_01; DPB1.04_01_01_04; DPB1.10_01_01_01; DRB1.11_04_01; DRB1.13_01_01_02; E.01_03_01_01; F.01_01_01_08; F.01_03_01_01; G.01_05N; H.01_02; J.01_01_01_04; J.01_01_01_08; K.01_01_01_03; T.01_01_01_04; W.01_01_01_05
ENSG00000204644.5	ZFP57	primary	I31	Diagnoses - main ICD10: I31 Other diseases of pericardium	2.64338e-12	0.216693	4.95693e-12	0.40597	0.377337	HLA-A; HLA-B; HLA-C; HLA-DMB; HLA-DPB1; HLA-DQA1; HLA-DQB1; HLA-DRB1; HLA-F; HLA-G; HLA-H; HLA-J; HLA-K; HLA-L; HLA-P; HLA-T; HLA-V; HLA-W; MICA; MICB	A.01_01_01_01; A.02_06_01_01; A.23_01_01_01; B.08_01_01_01; C.07_01_01_16; DMB.01_01_01_01; DPB1.09_01_01; DQA1.05_01_01_02; DQA1.05_05_01_09; DQB1.03_01_01_03; DQB1.03_03_02_01; DQB1.05_02_01_01; DRB1.03_01_01_01; F.01_01_01_01; F.01_01_01_08; F.01_01_01_09; G.01_04_01; G.01_04_04; G.01_06; H.02_01_01_01; H.02_04; J.01_01_01_01; J.01_01_01_02; K.01_01_01_01; K.01_01_01_02; L.01_01_01_01; L.01_01_01_03; L.01_01_02; MICA.008_01_01; MICB.008; P.01_01_01_01; P.01_02; P.02_01_01_01; T.01_01_01_01; T.01_01_01_02; T.03_01; V.01_01_01_01; V.01_01_01_02; W.01_01_01_01; W.01_01_01_02; W.01_01_01_05; W.01_01_01_06; W.03_01_01_01
ENSG00000254870.1	ATP6V1G2-DDX39B	conditional1	2000	Worry too long after embarrassment	7.97052e-12	0.0641393	6.94951e-11	0.558855	0.377006	HLA-A; HLA-B; HLA-C; HLA-DPA1; HLA-DPB1; HLA-DPB2; HLA-DQA1; HLA-DQB1; HLA-DRA; HLA-DRB1; HLA-F; HLA-G; HLA-J; HLA-K; HLA-P; HLA-T; MICA; MICB; TAP1	A.26_01_01_01; B.07_02_01_01; B.13_02_01_01; B.38_01_01; B.44_03_01_01; C.07_02_01_03; C.12_03_01_01; C.16_01_01_01; DPA1.01_03_01_02; DPA1.02_01_01_03; DPB1.17_01_01_01; DPB2.03_01_01_01; DQA1.01_02_01_01; DQA1.01_02_02; DQA1.02_01_01_01; DQB1.02_02_01_01; DRA.01_02_03; DRB1.07_01_01_01; DRB1.12_02_01_03; F.01_01_01_01; G.01_01_01_04; J.01_01_01_05; K.01_02; MICA.008_01_02; MICA.008_04; MICB.003; MICB.004_01_01; MICB.005_02_01; MICB.005_02_02; MICB.005_02_04; P.02_01_01_01; T.01_01_01_05; T.02_01_01_01; TAP1.01_01_01_02; TAP1.01_01_01_05
ENSG00000204310.6	AGPAT1	conditional2	20003_1140866738	Treatment/medication code: atenolol	2.70519e-11	0.124895	1.07981e-10	0.498156	0.376949	HLA-DQB1; HLA-DRB1; MICB	DQB1.06_04_01; DRB1.13_02_01_02; MICB.003
ENSG00000234745.5	HLA-B	conditional2	100012_irnt	Vitamin B6	2.40861e-11	0.274704	3.06459e-11	0.349142	0.376154	HLA-A; HLA-B; HLA-C; HLA-DPA1; HLA-DPB1; HLA-DQA1; HLA-DQB1; HLA-DRB1; HLA-E; HLA-F; HLA-G; HLA-J; MICA; MICB	A.33_01_01_01; B.13_02_01_01; B.14_02_01_01; B.15_01_01_01; B.18_01_01_05; B.27_05_02_05; B.40_02_01_01; B.44_02_01_01; B.45_01_01; B.55_01_01; B.57_01_01_01; C.03_03_01_01; C.03_04_01_02; C.05_01_01_02; C.06_02_01_01; C.08_02_01_01; C.15_02_01_01; DPA1.02_02_02_01; DPB1.01_01_01_02; DQA1.01_01_02; DQB1.05_01_01_01; DQB1.05_02_01_01; DRB1.12_02_01_03; E.01_01_01_03; F.01_01_02_07; G.01_03_01_02; J.01_01_01_01; MICA.001; MICA.008_04; MICB.002_01_02; MICB.003
ENSG00000179344.12	HLA-DQB1	conditional2	22601_41133206	Job coding: local government administrative officer or assistant or clerk	1.77432e-09	0.309711	1.80197e-09	0.314163	0.376126	HLA-B; HLA-C; HLA-DMB; HLA-DOB; HLA-DPA1; HLA-DPA2; HLA-DPB1; HLA-DQA1; HLA-DQB1; HLA-DRA; HLA-DRB1; HLA-F; HLA-L; HLA-W; MICA; MICB; TAP1; TAP2	B.08_01_01_01; C.04_01_01_14; C.06_02_01_01; C.07_01_01_16; C.07_02_01_03; DMB.01_01_01_01; DMB.01_01_01_02; DOB.01_01_01_04; DPA1.02_01_01_03; DPA2.01_01_01_03; DPB1.01_01_01_01; DPB1.11_01_01; DPB1.17_01_01_01; DQA1.01_01_01_01; DQA1.01_02_01_01; DQA1.01_02_01_04; DQA1.01_03_01_02; DQA1.01_04_01_02; DQA1.02_01_01_01; DQA1.03_01_01; DQA1.03_03_01_01; DQA1.05_01_01_02; DQB1.02_01_01; DQB1.03_01_01_01; DQB1.03_02_01_01; DQB1.03_03_02_01; DQB1.03_03_02_02; DQB1.05_01_01_03; DQB1.05_02_01_01; DQB1.05_03_01_01; DQB1.06_03_01_01; DRA.01_01_01_03; DRA.01_02_03; DRB1.01_01_01; DRB1.03_01_01_01; DRB1.04_01_01_03; DRB1.07_01_01_01; DRB1.07_01_01_02; DRB1.13_01_01_01; DRB1.13_01_01_02; DRB1.13_02_01_02; F.01_01_01_09; L.01_01_02; MICA.008_01_01; MICB.005_02_02; MICB.008; TAP1.01_01_01_02; TAP1.01_01_01_05; TAP2.01_01_02; TAP2.02_01_02_01; TAP2.02_01_02_02; W.01_01_01_06
ENSG00000204348.5	DXO	conditional1	R06	Diagnoses - main ICD10: R06 Abnormalities of breathing	2.50575e-11	0.314302	2.47307e-11	0.309827	0.375872	HLA-B; HLA-C	B.14_02_01_01; B.18_01_01_05; C.08_02_01_01
ENSG00000250535.1	STK19P	conditional1	J40	Diagnoses - main ICD10: J40 Bronchitis, not specified as acute or chronic	7.57889e-12	0.320942	7.17228e-12	0.303348	0.37571	HLA-A; HLA-B; HLA-C; HLA-DPA1; HLA-DPB1; HLA-DQA1; HLA-DQB1; HLA-DRA; HLA-DRB1; HLA-G; MICB; TAP1	A.30_01_01; B.13_02_01_01; B.18_01_01_01; C.05_01_01_01; C.06_02_01_01; DPA1.02_01_01_03; DPB1.17_01_01_01; DQA1.01_02_01_01; DQA1.02_01_01_01; DQA1.03_03_01_01; DQB1.03_02_01_01; DQB1.06_02_01_01; DRA.01_01_01_03; DRA.01_02_03; DRB1.07_01_01_01; DRB1.15_01_01_02; G.01_05N; MICB.005_02_02; TAP1.01_01_01_01; TAP1.01_01_01_04; TAP1.01_01_01_05
ENSG00000176998.3	HCG4	conditional2	20002_1571	Non-cancer illness code, self-reported: chickenpox	1.50382e-14	0.00594873	1.56412e-12	0.618352	0.375699	HLA-A; HLA-B; HLA-C; HLA-DMB; HLA-DRB1; HLA-E; HLA-F; HLA-G; HLA-H; HLA-J; HLA-K; HLA-L; HLA-P; HLA-T; HLA-V; HLA-W; MICA; MICB	A.01_01_01_01; A.02_01_01_01; A.03_01_01_01; A.23_01_01_01; A.25_01_01_01; A.26_01_01_01; A.31_01_02_01; A.68_01_02_02; B.08_01_01_01; C.07_01_01_16; C.12_03_01_01; DMB.01_03_01_03; DRB1.04_01_01_03; E.01_01_01_01; E.01_03_02_01; F.01_01_01_01; F.01_01_01_05; F.01_01_01_08; F.01_01_01_09; F.01_03_01_01; G.01_01_01_01; G.01_01_01_02; G.01_01_01_05; G.01_01_02_01; G.01_03_01_02; G.01_04_01; G.01_04_04; G.01_06; H.01_01_01_01; H.01_02; H.02_01_01_01; J.01_01_01_01; J.01_01_01_02; J.01_01_01_04; J.01_01_01_05; J.01_01_01_08; K.01_01_01_01; K.01_01_01_02; K.01_01_01_03; K.01_02; L.01_01_01_03; L.01_01_02; MICA.008_01_01; MICB.008; P.01_01_01_01; P.01_01_01_02; P.01_02; P.02_01_01_01; P.02_01_01_02; T.01_01_01_01; T.01_01_01_04; T.01_01_01_05; V.01_01_01_01; V.01_01_01_02; V.01_01_01_03; W.01_01_01_02; W.01_01_01_04; W.01_01_01_05; W.01_01_01_06; W.03_01_01_01; W.03_01_01_02
ENSG00000237669.1	HCG4P3	conditional2	20003_1141168554	Treatment/medication code: migraleve tablet	1.01629e-11	0.258975	1.436e-11	0.365553	0.375472	HLA-A; HLA-C; HLA-DPA2; HLA-DPB2; HLA-F; HLA-G; HLA-H; HLA-J; HLA-K; HLA-L; HLA-P; HLA-T; HLA-V; HLA-W	A.01_01_01_01; A.23_01_01_01; A.24_02_01_01; A.26_01_01_01; A.29_02_01_01; A.30_01_01; A.31_01_02_01; C.16_01_01_01; DPA2.01_01_01_01; DPA2.02_01; DPB2.01_01_02; F.01_01_01_09; F.01_01_01_11; F.01_01_02_04; F.01_03_01_01; G.01_01_01_04; G.01_05N; G.01_06; H.01_02; H.02_01_01_01; H.02_02; J.01_01_01_01; J.01_01_01_02; J.01_01_01_08; K.01_01_01_02; K.01_01_01_03; K.01_02; K.01_03; L.01_01_01_03; P.01_01_01_02; T.01_01_01_04; T.02_01_01_01; V.01_01_01_02; V.01_01_01_03; W.01_01_01_04; W.01_01_01_05; W.01_01_01_06; W.02_01; W.03_01_01_01
ENSG00000204308.6	RNF5	conditional1	5087_irnt	Cylindrical power (right)	4.41458e-13	0.179749	1.0934e-12	0.444827	0.375424	HLA-A; HLA-B; HLA-C; HLA-DMA; HLA-DMB; HLA-DOB; HLA-DPA1; HLA-DPA2; HLA-DPB1; HLA-DPB2; HLA-DQA1; HLA-DQB1; HLA-DRA; HLA-DRB1; HLA-F; HLA-G; HLA-H; HLA-J; HLA-K; HLA-L; HLA-P; HLA-T; HLA-V; HLA-W; MICA; MICB; TAP1; TAP2	A.01_01_01_01; B.08_01_01_01; B.38_01_01; B.57_01_01_01; C.06_02_01_01; C.07_01_01_16; C.15_02_01_01; DMA.01_01_01_01; DMA.01_02; DMB.01_01_01_01; DMB.01_01_01_02; DMB.01_01_01_04; DOB.01_01_01_04; DOB.01_01_03_02; DOB.01_05; DPA1.01_03_01_01; DPA1.02_01_01_03; DPA1.02_02_02_01; DPA2.01_01_02; DPA2.02_01; DPB1.01_01_01_01; DPB1.06_01_01_01; DPB1.17_01_01_01; DPB2.01_01_02; DQA1.01_02_01_01; DQA1.01_03_01_02; DQA1.02_01_01_01; DQA1.05_01_01_02; DQB1.02_01_01; DQB1.03_03_02_01; DQB1.06_03_01_01; DRA.01_01_01_01; DRA.01_01_02; DRA.01_02_03; DRB1.03_01_01_01; DRB1.07_01_01_01; DRB1.07_01_01_02; DRB1.13_01_01_02; F.01_01_01_09; G.01_01_02_01; H.02_01_01_01; J.01_01_01_02; K.01_01_01_02; K.01_03; L.01_01_02; L.01_02; MICA.001; MICA.008_01_01; MICB.002_01_01; MICB.003; MICB.005_02_01; MICB.005_02_02; MICB.008; P.01_01_01_01; T.01_01_01_01; T.03_01; TAP1.01_01_01_02; TAP2.02_01_02_01; TAP2.02_01_02_02; V.01_01_01_01; V.01_01_01_02; W.01_01_01_02
ENSG00000250535.1	STK19P	primary	22617_1223	Job SOC coding: Restaurant and catering managers	3.09288e-12	0.158751	9.08527e-12	0.465953	0.375295	HLA-A; HLA-B; HLA-C; HLA-DPA1; HLA-DPB1; HLA-DQA1; HLA-DQB1; HLA-DRA; HLA-DRB1; HLA-G; MICB; TAP1	A.30_01_01; B.13_02_01_01; B.18_01_01_01; C.05_01_01_01; C.06_02_01_01; DPA1.02_01_01_03; DPB1.17_01_01_01; DQA1.01_02_01_01; DQA1.02_01_01_01; DQA1.03_03_01_01; DQB1.03_02_01_01; DQB1.06_02_01_01; DRA.01_01_01_03; DRA.01_02_03; DRB1.07_01_01_01; DRB1.15_01_01_02; G.01_05N; MICB.005_02_02; TAP1.01_01_01_01; TAP1.01_01_01_04; TAP1.01_01_01_05
ENSG00000204536.9	CCHCR1	conditional1	Z09	Diagnoses - main ICD10: Z09 Follow-up examination after treatment for conditions other than malignant neoplasms	5.56375e-12	0.16015	1.61535e-11	0.464596	0.375253	HLA-A; HLA-B; HLA-C; HLA-DMA; HLA-DMB; HLA-DOB; HLA-DQA1; HLA-DQB1; HLA-DRA; HLA-DRB1; HLA-E; HLA-H; HLA-K; HLA-L; HLA-P; HLA-T; HLA-V; HLA-W; MICA; MICB; TAP2	A.01_01_01_01; B.07_02_01_01; B.08_01_01_01; B.35_01_01_05; B.44_02_01_01; B.55_01_01; C.02_02_02_01; C.03_03_01_01; C.04_01_01_11; C.04_01_01_14; C.05_01_01_02; C.07_01_01_16; C.07_02_01_01; C.07_02_01_03; C.12_03_01_01; DMA.01_01_01_04; DMB.01_01_01_02; DOB.01_01_01_03; DQA1.03_03_01_01; DQA1.05_01_01_02; DQB1.03_01_01_01; DRA.01_02_02; DRA.01_02_03; DRB1.03_01_01_01; E.01_06; H.02_01_01_01; K.01_01_01_02; L.01_01_01_01; L.01_01_02; MICA.008_01_01; MICA.008_04; MICB.004_01_01; MICB.008; P.01_01_01_01; T.01_01_01_01; TAP2.01_04; TAP2.02_01_02_01; V.01_01_01_02; W.01_01_01_02
ENSG00000204463.8	BAG6	conditional2	1448_1	Bread type: White	2.25499e-05	0.163511	6.36554e-05	0.461195	0.375208	HLA-A; HLA-C; HLA-DMA; HLA-DMB; HLA-DOB; HLA-DRB1; HLA-F; HLA-G; HLA-H; HLA-J; HLA-K; HLA-P; HLA-T; HLA-W; MICB; TAP1	A.03_01_01_01; A.24_02_01_01; A.32_01_01_01; A.68_01_02_02; C.07_01_01_01; DMA.01_01_01_02; DMB.01_01_01_04; DOB.01_01_01_01; DRB1.03_01_01_01; F.01_01_01_09; G.01_01_22; G.01_04_01; H.02_03; J.01_01_01_02; K.01_01_01_04; MICB.002_01_01; MICB.008; P.02_01_01_01; P.02_01_01_02; T.02_01_01_02; TAP1.01_01_01_01; W.01_01_01_01; W.01_01_01_04; W.04_01
ENSG00000206503.7	HLA-A	primary	22601_81392781	Job coding: other assembler, routine operative	4.62526e-12	0.197451	1.00242e-11	0.427554	0.374995	HLA-A; HLA-DOB; HLA-F; HLA-G; HLA-H; HLA-J; HLA-K; HLA-L; HLA-P; HLA-T; HLA-W; MICA	A.02_01_01_01; A.03_01_01_01; A.24_02_01_01; A.26_01_01_01; A.29_02_01_01; A.32_01_01_01; DOB.01_01_01_01; F.01_01_01_01; F.01_01_01_08; F.01_01_01_09; F.01_01_02_04; F.01_03_01_01; G.01_01_01_01; G.01_01_01_02; G.01_01_01_04; G.01_01_01_05; G.01_01_22; G.01_04_01; H.01_02; H.02_02; H.02_03; H.02_04; J.01_01_01_01; J.01_01_01_02; J.01_01_01_04; J.01_01_01_05; J.01_01_01_06; J.01_01_01_08; K.01_01_01_01; K.01_01_01_02; K.01_01_01_03; K.01_01_01_04; K.01_03; L.01_01_01_03; MICA.001; P.01_01_01_02; P.02_01_01_01; P.02_01_01_02; T.01_01_01_04; T.01_01_01_05; T.02_01_01_01; T.02_01_01_02; T.03_01; W.01_01_01_01; W.01_01_01_04; W.01_01_01_05; W.02_01; W.03_01_01_01; W.04_01
ENSG00000204525.10	HLA-C	conditional2	49_irnt	Hip circumference	2.78034e-30	2.01127e-19	8.65256e-12	0.625545	0.374455	HLA-A; HLA-B; HLA-C; HLA-DOA; HLA-DQA1; HLA-DQB1; HLA-DRB1; HLA-E; HLA-F; HLA-G; HLA-H; HLA-J; HLA-K; HLA-L; HLA-P; HLA-T; HLA-V; HLA-W; MICA; MICB	A.01_01_01_01; B.07_02_01_01; B.08_01_01_01; B.18_01_01_01; B.35_01_01_05; B.49_01_01_01; C.01_02_01_01; C.03_03_01_01; C.04_01_01_11; C.05_01_01_01; C.07_01_01_01; C.07_01_01_16; C.07_02_01_01; C.07_02_01_03; DOA.01_01_02_02; DQA1.05_01_01_02; DQB1.02_01_01; DRB1.03_01_01_01; E.01_01_01_01; E.01_06; F.01_01_01_09; G.01_01_02_01; H.02_01_01_01; J.01_01_01_04; K.01_01_01_02; L.01_01_02; L.01_02; MICA.001; MICA.008_01_01; MICA.008_01_02; MICA.008_04; MICB.005_02_04; MICB.008; P.01_01_01_01; T.01_01_01_01; V.01_01_01_02; W.01_01_01_02
ENSG00000213760.6	ATP6V1G2	conditional2	H7_EYELIDFUNC	Other disorders affecting eyelid function	1.38042e-11	0.263799	1.89624e-11	0.362	0.374201	HLA-B; HLA-C; HLA-DPA2; HLA-DQA1; HLA-DQB1; HLA-DRB1; HLA-J; HLA-W; MICA; MICB; TAP1	B.08_01_01_01; B.35_01_01_05; B.38_01_01; B.44_03_01_01; C.12_03_01_01; C.16_01_01_01; DPA2.01_01_01_03; DQA1.01_01_01_01; DQA1.02_01_01_01; DQA1.05_01_01_02; DQB1.02_01_01; DQB1.02_02_01_01; DQB1.05_01_01_03; DRB1.01_01_01; DRB1.07_01_01_01; J.01_01_01_02; MICA.004; MICA.008_01_01; MICB.005_02_01; MICB.005_02_02; TAP1.01_01_01_01; W.02_01
ENSG00000231389.3	HLA-DPA1	conditional2	1508_1	Coffee type: Decaffeinated coffee (any type)	0.00187158	0.103408	0.0092613	0.511329	0.37413	HLA-B; HLA-C; HLA-DPA1; HLA-DPA2; HLA-DPB1; HLA-DPB2; HLA-DQA1; HLA-DQB1; HLA-DRA; HLA-DRB1; HLA-F; MICA; MICB; TAP2	B.18_01_01_01; B.27_05_02_01; C.05_01_01_01; DPA1.01_03_01_01; DPA1.01_03_01_02; DPA1.01_03_01_03; DPA1.01_03_01_04; DPA1.02_01_01_01; DPA1.02_01_01_02; DPA1.02_02_02_01; DPA2.01_01_02; DPA2.02_01; DPB1.01_01_01_01; DPB1.03_01_01_01; DPB1.04_01_01_03; DPB1.05_01_01_01; DPB1.13_01_01_01; DPB2.01_01_02; DQA1.05_01_01_01; DQB1.04_02_01_01; DRA.01_01_01_01; DRB1.03_01_01_02; F.01_01_02_04; MICA.001; MICA.004; MICB.005_02_02; TAP2.01_01_03_03
ENSG00000250264.1	TAP2	conditional2	20002_1453	Non-cancer illness code, self-reported: psoriasis	1.05239e-50	2.80577e-41	2.35134e-10	0.626515	0.373485	HLA-B; HLA-C; HLA-DOA; HLA-DOB; HLA-DPB1; HLA-DQA1; HLA-DQB1; HLA-DRA; HLA-DRB1; MICA; MICB; TAP1; TAP2	B.07_02_01_01; B.14_02_01_01; C.03_04_01_01; C.07_02_01_03; C.08_02_01_01; DOA.01_01_02_03; DOB.01_01_01_01; DOB.01_05; DPB1.14_01_01_01; DQA1.01_01_01_01; DQA1.01_02_01_01; DQA1.01_02_01_04; DQB1.05_01_01_03; DQB1.06_02_01_01; DQB1.06_04_01; DRA.01_01_02; DRA.01_02_03; DRB1.01_01_01; DRB1.13_02_01_02; MICA.004; MICA.008_04; MICB.005_02_01; TAP1.01_01_01_01; TAP2.01_01_02; TAP2.01_01_03_01; TAP2.01_04; TAP2.02_01_02_02
ENSG00000204310.6	AGPAT1	conditional2	20003_1140882272	Treatment/medication code: oramorph 10mg/5ml oral solution	6.30615e-11	0.291146	7.27228e-11	0.335378	0.373476	HLA-DQB1; HLA-DRB1; MICB	DQB1.06_04_01; DRB1.13_02_01_02; MICB.003
ENSG00000204463.8	BAG6	conditional2	20002_1683	Non-cancer illness code, self-reported: benign neuroma	3.5475e-05	0.257232	5.10214e-05	0.369587	0.373095	HLA-A; HLA-C; HLA-DMA; HLA-DMB; HLA-DOB; HLA-DRB1; HLA-F; HLA-G; HLA-H; HLA-J; HLA-K; HLA-P; HLA-T; HLA-W; MICB; TAP1	A.03_01_01_01; A.24_02_01_01; A.32_01_01_01; A.68_01_02_02; C.07_01_01_01; DMA.01_01_01_02; DMB.01_01_01_04; DOB.01_01_01_01; DRB1.03_01_01_01; F.01_01_01_09; G.01_01_22; G.01_04_01; H.02_03; J.01_01_01_02; K.01_01_01_04; MICB.002_01_01; MICB.008; P.02_01_01_01; P.02_01_01_02; T.02_01_01_02; TAP1.01_01_01_01; W.01_01_01_01; W.01_01_01_04; W.04_01
ENSG00000243753.1	HLA-L	conditional2	5556	FI9 : concept interpolation	2.39556e-07	0.213472	4.64636e-07	0.413671	0.372857	HLA-A; HLA-B; HLA-C; HLA-DPA1; HLA-E; HLA-F; HLA-J; HLA-L; HLA-T; HLA-W	A.02_01_01_01; B.18_01_01_01; C.04_01_01_14; DPA1.02_01_01_02; E.01_03_01_01; F.01_01_01_01; J.01_01_01_05; L.01_01_01_01; L.01_02; T.01_01_01_05; T.03_01; W.01_01_01_01
ENSG00000250535.1	STK19P	conditional1	20515	Recent trouble relaxing	6.58659e-12	0.278921	8.23904e-12	0.348525	0.372554	HLA-A; HLA-B; HLA-C; HLA-DPA1; HLA-DPB1; HLA-DQA1; HLA-DQB1; HLA-DRA; HLA-DRB1; HLA-G; MICB; TAP1	A.30_01_01; B.13_02_01_01; B.18_01_01_01; C.05_01_01_01; C.06_02_01_01; DPA1.02_01_01_03; DPB1.17_01_01_01; DQA1.01_02_01_01; DQA1.02_01_01_01; DQA1.03_03_01_01; DQB1.03_02_01_01; DQB1.06_02_01_01; DRA.01_01_01_03; DRA.01_02_03; DRB1.07_01_01_01; DRB1.15_01_01_02; G.01_05N; MICB.005_02_02; TAP1.01_01_01_01; TAP1.01_01_01_04; TAP1.01_01_01_05
ENSG00000168394.9	TAP1	conditional2	4079_irnt	Diastolic blood pressure, automated reading	5.4838e-17	1.58122e-14	0.00217034	0.625431	0.372399	HLA-B; HLA-C; HLA-DMB; HLA-DOA; HLA-DPA1; HLA-DPA2; HLA-DPB1; HLA-DPB2; HLA-DQA1; HLA-DQB1; HLA-DRA; HLA-DRB1; HLA-G; HLA-T; HLA-W; MICA; MICB; TAP1; TAP2	B.08_01_01_01; B.18_01_01_01; B.27_05_02_01; C.05_01_01_01; C.07_01_01_16; DMB.01_01_01_01; DOA.01_01_02_03; DPA1.01_03_01_02; DPA1.01_03_01_04; DPA2.01_01_01_02; DPB1.04_01_01_03; DPB1.14_01_01_01; DPB2.01_01_02; DPB2.03_01_01_01; DQA1.03_03_01_01; DQA1.05_01_01_02; DQB1.03_01_01_01; DRA.01_01_01_03; DRA.01_02_02; DRA.01_02_03; DRB1.03_01_01_01; DRB1.04_01_01_03; G.01_01_01_02; MICA.008_01_01; MICB.008; T.01_01_01_01; TAP1.01_01_01_01; TAP1.01_01_01_02; TAP1.01_01_01_03; TAP1.01_01_01_04; TAP2.01_01_02; TAP2.01_01_03_03; TAP2.01_04; W.03_01_01_01
ENSG00000204525.10	HLA-C	conditional2	B34	Diagnoses - main ICD10: B34 Viral infection of unspecified site	2.01546e-12	0.145797	6.6663e-12	0.481862	0.372341	HLA-A; HLA-B; HLA-C; HLA-DOA; HLA-DQA1; HLA-DQB1; HLA-DRB1; HLA-E; HLA-F; HLA-G; HLA-H; HLA-J; HLA-K; HLA-L; HLA-P; HLA-T; HLA-V; HLA-W; MICA; MICB	A.01_01_01_01; B.07_02_01_01; B.08_01_01_01; B.18_01_01_01; B.35_01_01_05; B.49_01_01_01; C.01_02_01_01; C.03_03_01_01; C.04_01_01_11; C.05_01_01_01; C.07_01_01_01; C.07_01_01_16; C.07_02_01_01; C.07_02_01_03; DOA.01_01_02_02; DQA1.05_01_01_02; DQB1.02_01_01; DRB1.03_01_01_01; E.01_01_01_01; E.01_06; F.01_01_01_09; G.01_01_02_01; H.02_01_01_01; J.01_01_01_04; K.01_01_01_02; L.01_01_02; L.01_02; MICA.001; MICA.008_01_01; MICA.008_01_02; MICA.008_04; MICB.005_02_04; MICB.008; P.01_01_01_01; T.01_01_01_01; V.01_01_01_02; W.01_01_01_02
ENSG00000168394.9	TAP1	conditional2	6159_5	Pain type(s) experienced in last month: Stomach or abdominal pain	1.54648e-05	0.00445918	0.00215569	0.621209	0.372161	HLA-B; HLA-C; HLA-DMB; HLA-DOA; HLA-DPA1; HLA-DPA2; HLA-DPB1; HLA-DPB2; HLA-DQA1; HLA-DQB1; HLA-DRA; HLA-DRB1; HLA-G; HLA-T; HLA-W; MICA; MICB; TAP1; TAP2	B.08_01_01_01; B.18_01_01_01; B.27_05_02_01; C.05_01_01_01; C.07_01_01_16; DMB.01_01_01_01; DOA.01_01_02_03; DPA1.01_03_01_02; DPA1.01_03_01_04; DPA2.01_01_01_02; DPB1.04_01_01_03; DPB1.14_01_01_01; DPB2.01_01_02; DPB2.03_01_01_01; DQA1.03_03_01_01; DQA1.05_01_01_02; DQB1.03_01_01_01; DRA.01_01_01_03; DRA.01_02_02; DRA.01_02_03; DRB1.03_01_01_01; DRB1.04_01_01_03; G.01_01_01_02; MICA.008_01_01; MICB.008; T.01_01_01_01; TAP1.01_01_01_01; TAP1.01_01_01_02; TAP1.01_01_01_03; TAP1.01_01_01_04; TAP2.01_01_02; TAP2.01_01_03_03; TAP2.01_04; W.03_01_01_01
ENSG00000196126.6	HLA-DRB1	conditional2	6141_1	How are people in household related to participant: Husband, wife or partner	3.15987e-05	0.224855	5.66749e-05	0.402925	0.372132	HLA-B; HLA-C; HLA-DMB; HLA-DOB; HLA-DQA1; HLA-DQB1; HLA-DRA; HLA-DRB1; HLA-W; MICB; TAP1; TAP2	B.07_02_01_01; B.13_02_01_01; B.57_01_01_01; C.06_02_01_01; C.07_02_01_03; DMB.01_01_01_01; DMB.01_01_01_02; DOB.01_01_01_04; DQA1.01_01_01_01; DQA1.01_02_01_01; DQA1.01_02_01_03; DQA1.01_03_01_02; DQA1.02_01_01_01; DQA1.03_01_01; DQA1.03_03_01_01; DQB1.02_02_01_01; DQB1.03_01_01_01; DQB1.03_02_01_01; DQB1.03_02_01_02; DQB1.03_03_02_01; DQB1.05_01_01_03; DQB1.05_02_01_01; DQB1.06_02_01_01; DQB1.06_03_01_01; DRA.01_01_01_03; DRA.01_02_02; DRA.01_02_03; DRB1.01_01_01; DRB1.04_01_01_03; DRB1.04_03_01_01; DRB1.04_07_01_01; DRB1.07_01_01_01; DRB1.07_01_01_02; DRB1.15_01_01_02; DRB1.15_01_01_05; MICB.003; MICB.004_01_01; MICB.005_02_02; TAP1.01_01_01_02; TAP1.01_01_01_03; TAP2.01_01_02; TAP2.02_01_02_01; W.01_01_01_05
ENSG00000206341.6	HLA-H	conditional1	20002_1437	Non-cancer illness code, self-reported: myasthenia gravis	8.28554e-13	0.0984693	4.45927e-12	0.529589	0.371941	HLA-A; HLA-B; HLA-C; HLA-DMA; HLA-DMB; HLA-DPA2; HLA-DPB1; HLA-DPB2; HLA-DQA1; HLA-DQB1; HLA-DRA; HLA-DRB1; HLA-E; HLA-F; HLA-G; HLA-H; HLA-J; HLA-K; HLA-L; HLA-P; HLA-T; HLA-V; HLA-W; MICA; MICB	A.01_01_01_01; A.02_01_01_01; A.03_01_01_01; A.11_01_01_01; A.23_01_01_01; A.24_02_01_01; A.29_02_01_01; A.30_01_01; A.32_01_01_01; B.08_01_01_01; B.13_02_01_01; B.18_01_01_05; B.40_01_02_01; B.44_03_01_01; B.45_01_01; C.04_01_01_14; C.07_01_01_16; C.16_01_01_01; DMA.01_01_01_03; DMB.01_03_01_03; DPA2.01_01_01_01; DPB1.04_01_01_01; DPB2.03_01_01_01; DPB2.03_01_01_02; DQA1.05_01_01_02; DQA1.05_05_01_03; DQB1.02_01_01; DRA.01_01_01_03; DRB1.03_01_01_01; E.01_01_01_02; F.01_01_01_05; F.01_01_02_07; G.01_01_01_04; G.01_01_01_05; G.01_01_02_01; G.01_01_03_03; G.01_01_22; G.01_03_01_02; G.01_04_01; G.01_04_04; G.01_05N; H.02_01_01_01; H.02_03; J.01_01_01_02; J.01_01_01_04; J.01_01_01_05; J.01_01_01_06; K.01_01_01_04; L.01_01_01_02; L.01_01_02; L.01_02; MICA.001; MICA.008_01_01; MICB.008; P.02_01_01_02; T.01_01_01_01; T.02_01_01_01; T.02_01_01_02; T.03_01; V.01_01_01_02; W.01_01_01_01; W.01_01_01_02; W.01_01_01_05; W.03_01_01_01; W.04_01
ENSG00000204287.9	HLA-DRA	conditional1	20003_1140865578	Treatment/medication code: mesalazine	2.67162e-13	0.0522559	2.94635e-12	0.575925	0.371819	HLA-B; HLA-DOB; HLA-DPB1; HLA-DQA1; HLA-DQB1; HLA-DRA; HLA-DRB1; TAP2	B.13_02_01_01; B.51_01_01_04; DOB.01_01_01_04; DPB1.17_01_01_01; DQA1.01_01_02; DQA1.01_02_01_01; DQA1.01_02_01_03; DQA1.02_01_01_01; DQA1.03_01_01; DQA1.03_03_01_01; DQB1.03_02_01_01; DQB1.03_02_01_02; DQB1.03_03_02_02; DQB1.05_01_01_01; DQB1.06_02_01_01; DRA.01_01_01_02; DRA.01_01_01_03; DRA.01_02_03; DRB1.01_02_01; DRB1.04_01_01_03; DRB1.04_03_01_01; DRB1.04_07_01_01; DRB1.07_01_01_01; DRB1.07_01_01_02; DRB1.15_01_01_02; TAP2.02_01_02_01
ENSG00000196126.6	HLA-DRB1	primary	102800	Cheese consumers	6.04683e-13	0.229615	1.05059e-12	0.398567	0.371817	HLA-B; HLA-C; HLA-DMB; HLA-DOB; HLA-DQA1; HLA-DQB1; HLA-DRA; HLA-DRB1; HLA-W; MICB; TAP1; TAP2	B.07_02_01_01; B.13_02_01_01; B.57_01_01_01; C.06_02_01_01; C.07_02_01_03; DMB.01_01_01_01; DMB.01_01_01_02; DOB.01_01_01_04; DQA1.01_01_01_01; DQA1.01_02_01_01; DQA1.01_02_01_03; DQA1.01_03_01_02; DQA1.02_01_01_01; DQA1.03_01_01; DQA1.03_03_01_01; DQB1.02_02_01_01; DQB1.03_01_01_01; DQB1.03_02_01_01; DQB1.03_02_01_02; DQB1.03_03_02_01; DQB1.05_01_01_03; DQB1.05_02_01_01; DQB1.06_02_01_01; DQB1.06_03_01_01; DRA.01_01_01_03; DRA.01_02_02; DRA.01_02_03; DRB1.01_01_01; DRB1.04_01_01_03; DRB1.04_03_01_01; DRB1.04_07_01_01; DRB1.07_01_01_01; DRB1.07_01_01_02; DRB1.15_01_01_02; DRB1.15_01_01_05; MICB.003; MICB.004_01_01; MICB.005_02_02; TAP1.01_01_01_02; TAP1.01_01_01_03; TAP2.01_01_02; TAP2.02_01_02_01; W.01_01_01_05
ENSG00000179344.12	HLA-DQB1	primary	20003_1141176832	Treatment/medication code: seretide 50 evohaler	9.6268e-24	2.04994e-12	2.95238e-12	0.628312	0.371688	HLA-B; HLA-C; HLA-DMB; HLA-DOB; HLA-DPA1; HLA-DPA2; HLA-DPB1; HLA-DQA1; HLA-DQB1; HLA-DRA; HLA-DRB1; HLA-F; HLA-L; HLA-W; MICA; MICB; TAP1; TAP2	B.08_01_01_01; C.04_01_01_14; C.06_02_01_01; C.07_01_01_16; C.07_02_01_03; DMB.01_01_01_01; DMB.01_01_01_02; DOB.01_01_01_04; DPA1.02_01_01_03; DPA2.01_01_01_03; DPB1.01_01_01_01; DPB1.11_01_01; DPB1.17_01_01_01; DQA1.01_01_01_01; DQA1.01_02_01_01; DQA1.01_02_01_04; DQA1.01_03_01_02; DQA1.01_04_01_02; DQA1.02_01_01_01; DQA1.03_01_01; DQA1.03_03_01_01; DQA1.05_01_01_02; DQB1.02_01_01; DQB1.03_01_01_01; DQB1.03_02_01_01; DQB1.03_03_02_01; DQB1.03_03_02_02; DQB1.05_01_01_03; DQB1.05_02_01_01; DQB1.05_03_01_01; DQB1.06_03_01_01; DRA.01_01_01_03; DRA.01_02_03; DRB1.01_01_01; DRB1.03_01_01_01; DRB1.04_01_01_03; DRB1.07_01_01_01; DRB1.07_01_01_02; DRB1.13_01_01_01; DRB1.13_01_01_02; DRB1.13_02_01_02; F.01_01_01_09; L.01_01_02; MICA.008_01_01; MICB.005_02_02; MICB.008; TAP1.01_01_01_02; TAP1.01_01_01_05; TAP2.01_01_02; TAP2.02_01_02_01; TAP2.02_01_02_02; W.01_01_01_06
ENSG00000230795.2	HLA-K	conditional2	20107_6	Illnesses of father: Chronic bronchitis/emphysema	2.33547e-12	0.199954	5.00779e-12	0.428376	0.371669	HLA-A; HLA-B; HLA-C; HLA-DMA; HLA-DOA; HLA-DPA1; HLA-DQB1; HLA-F; HLA-G; HLA-H; HLA-J; HLA-K; HLA-L; HLA-P; HLA-T; HLA-V; HLA-W; MICB	A.01_01_01_01; A.03_01_01_01; A.11_01_01_01; A.23_01_01_01; A.24_02_01_01; A.29_02_01_01; B.44_03_01_01; C.04_01_01_14; C.16_01_01_01; DMA.01_02; DOA.01_01_05; DPA1.02_02_02_01; DQB1.02_01_01; F.01_01_01_01; F.01_01_01_05; F.01_01_01_08; F.01_03_01_01; G.01_01_01_04; G.01_01_01_05; G.01_01_03_03; G.01_01_22; G.01_04_01; G.01_04_04; H.01_01_01_01; H.02_02; H.02_04; J.01_01_01_01; J.01_01_01_02; J.01_01_01_05; K.01_01_01_01; K.01_02; K.01_03; L.01_01_01_03; L.01_02; MICB.005_02_01; P.01_01_01_01; P.01_02; P.02_01_01_02; T.01_01_01_05; T.02_01_01_01; T.03_01; V.01_01_01_02; W.01_01_01_01; W.01_01_01_05; W.02_01; W.03_01_01_01
ENSG00000198563.9	DDX39B	conditional1	20536_0	Weight change during worst episode of depression: Stayed about the same or was on a diet	2.2058e-05	0.285287	2.65534e-05	0.343056	0.371608	HLA-A; HLA-B; HLA-DPB1; HLA-DRB1; HLA-E; HLA-F; HLA-G; HLA-H; HLA-J; HLA-K; HLA-T; HLA-W	A.26_01_01_01; A.30_01_01; B.37_01_01_01; DPB1.04_01_01_04; DPB1.10_01_01_01; DRB1.11_04_01; DRB1.13_01_01_02; E.01_03_01_01; F.01_01_01_08; F.01_03_01_01; G.01_05N; H.01_02; J.01_01_01_04; J.01_01_01_08; K.01_01_01_03; T.01_01_01_04; W.01_01_01_05
ENSG00000250264.1	TAP2	conditional1	20003_1140866738	Treatment/medication code: atenolol	2.90299e-11	0.126914	1.14794e-10	0.50149	0.371595	HLA-B; HLA-C; HLA-DOA; HLA-DOB; HLA-DPB1; HLA-DQA1; HLA-DQB1; HLA-DRA; HLA-DRB1; MICA; MICB; TAP1; TAP2	B.07_02_01_01; B.14_02_01_01; C.03_04_01_01; C.07_02_01_03; C.08_02_01_01; DOA.01_01_02_03; DOB.01_01_01_01; DOB.01_05; DPB1.14_01_01_01; DQA1.01_01_01_01; DQA1.01_02_01_01; DQA1.01_02_01_04; DQB1.05_01_01_03; DQB1.06_02_01_01; DQB1.06_04_01; DRA.01_01_02; DRA.01_02_03; DRB1.01_01_01; DRB1.13_02_01_02; MICA.004; MICA.008_04; MICB.005_02_01; TAP1.01_01_01_01; TAP2.01_01_02; TAP2.01_01_03_01; TAP2.01_04; TAP2.02_01_02_02
ENSG00000137411.12	VARS2	conditional1	AB1_OTHER_BACTERIAL	Other bacterial diseases	1.01015e-09	0.0941337	5.7426e-09	0.534769	0.371097	HLA-A; HLA-B; HLA-C; HLA-DMB; HLA-DOA; HLA-DQA1; HLA-DQB1; HLA-DRA; HLA-DRB1; HLA-F; HLA-H; HLA-J; HLA-K; HLA-L; HLA-P; HLA-T; HLA-V; HLA-W; MICA; MICB; TAP2	A.01_01_01_01; B.08_01_01_01; B.15_01_01_01; C.07_01_01_16; DMB.01_01_01_03; DOA.01_01_01; DQA1.01_03_01_02; DQA1.05_01_01_02; DQA1.05_05_01_09; DQB1.03_02_01_01; DRA.01_01_01_03; DRB1.03_01_01_01; F.01_01_01_09; H.02_01_01_01; J.01_01_01_02; J.01_01_01_04; K.01_01_01_02; L.01_01_02; MICA.008_01_01; MICA.008_01_02; MICB.008; P.01_01_01_01; T.01_01_01_01; TAP2.01_01_02; V.01_01_01_02; W.01_01_01_02
ENSG00000204525.10	HLA-C	conditional2	20003_1141171948	Treatment/medication code: adcal 600mg chewable tablet	2.53659e-12	0.183495	6.16633e-12	0.445696	0.370809	HLA-A; HLA-B; HLA-C; HLA-DOA; HLA-DQA1; HLA-DQB1; HLA-DRB1; HLA-E; HLA-F; HLA-G; HLA-H; HLA-J; HLA-K; HLA-L; HLA-P; HLA-T; HLA-V; HLA-W; MICA; MICB	A.01_01_01_01; B.07_02_01_01; B.08_01_01_01; B.18_01_01_01; B.35_01_01_05; B.49_01_01_01; C.01_02_01_01; C.03_03_01_01; C.04_01_01_11; C.05_01_01_01; C.07_01_01_01; C.07_01_01_16; C.07_02_01_01; C.07_02_01_03; DOA.01_01_02_02; DQA1.05_01_01_02; DQB1.02_01_01; DRB1.03_01_01_01; E.01_01_01_01; E.01_06; F.01_01_01_09; G.01_01_02_01; H.02_01_01_01; J.01_01_01_04; K.01_01_01_02; L.01_01_02; L.01_02; MICA.001; MICA.008_01_01; MICA.008_01_02; MICA.008_04; MICB.005_02_04; MICB.008; P.01_01_01_01; T.01_01_01_01; V.01_01_01_02; W.01_01_01_02
ENSG00000204308.6	RNF5	primary	20002_1225	Non-cancer illness code, self-reported: hyperthyroidism/thyrotoxicosis	2.39248e-52	3.83488e-41	3.92842e-12	0.629314	0.370686	HLA-A; HLA-B; HLA-C; HLA-DMA; HLA-DMB; HLA-DOB; HLA-DPA1; HLA-DPA2; HLA-DPB1; HLA-DPB2; HLA-DQA1; HLA-DQB1; HLA-DRA; HLA-DRB1; HLA-F; HLA-G; HLA-H; HLA-J; HLA-K; HLA-L; HLA-P; HLA-T; HLA-V; HLA-W; MICA; MICB; TAP1; TAP2	A.01_01_01_01; B.08_01_01_01; B.38_01_01; B.57_01_01_01; C.06_02_01_01; C.07_01_01_16; C.15_02_01_01; DMA.01_01_01_01; DMA.01_02; DMB.01_01_01_01; DMB.01_01_01_02; DMB.01_01_01_04; DOB.01_01_01_04; DOB.01_01_03_02; DOB.01_05; DPA1.01_03_01_01; DPA1.02_01_01_03; DPA1.02_02_02_01; DPA2.01_01_02; DPA2.02_01; DPB1.01_01_01_01; DPB1.06_01_01_01; DPB1.17_01_01_01; DPB2.01_01_02; DQA1.01_02_01_01; DQA1.01_03_01_02; DQA1.02_01_01_01; DQA1.05_01_01_02; DQB1.02_01_01; DQB1.03_03_02_01; DQB1.06_03_01_01; DRA.01_01_01_01; DRA.01_01_02; DRA.01_02_03; DRB1.03_01_01_01; DRB1.07_01_01_01; DRB1.07_01_01_02; DRB1.13_01_01_02; F.01_01_01_09; G.01_01_02_01; H.02_01_01_01; J.01_01_01_02; K.01_01_01_02; K.01_03; L.01_01_02; L.01_02; MICA.001; MICA.008_01_01; MICB.002_01_01; MICB.003; MICB.005_02_01; MICB.005_02_02; MICB.008; P.01_01_01_01; T.01_01_01_01; T.03_01; TAP1.01_01_01_02; TAP2.02_01_02_01; TAP2.02_01_02_02; V.01_01_01_01; V.01_01_01_02; W.01_01_01_02
ENSG00000204538.3	PSORS1C2	conditional2	41248_6000	Destinations on discharge from hospital (recoded): Transfer within NHS provider	3.15971e-09	0.221397	5.82719e-09	0.407933	0.37067	HLA-A; HLA-B; HLA-C; HLA-DOA; HLA-DPA1; HLA-DPB2; HLA-DQA1; HLA-DRA; HLA-DRB1; HLA-F; HLA-G; HLA-J; HLA-K; HLA-P; HLA-V; HLA-W; MICA; MICB	A.01_01_01_01; A.03_01_01_01; B.07_02_01_01; B.08_01_01_01; B.35_01_01_05; B.38_01_01; B.51_01_01_04; C.01_02_01_01; C.04_01_01_14; C.06_02_01_01; C.07_01_01_16; C.07_02_01_03; C.15_02_01_01; DOA.01_01_02_02; DPA1.01_03_01_03; DPB2.01_01_01; DQA1.05_01_01_02; DRA.01_01_01_03; DRB1.03_01_01_01; DRB1.04_01_01_03; F.01_01_01_09; G.01_01_01_05; J.01_01_01_01; J.01_01_01_02; K.01_01_01_02; MICA.008_01_01; MICA.008_04; MICB.008; P.02_01_01_02; V.01_01_01_03; W.01_01_01_05
ENSG00000204287.9	HLA-DRA	conditional1	20002_1417	Non-cancer illness code, self-reported: nasal polyps	2.57283e-21	5.03236e-10	3.21947e-12	0.629347	0.370653	HLA-B; HLA-DOB; HLA-DPB1; HLA-DQA1; HLA-DQB1; HLA-DRA; HLA-DRB1; TAP2	B.13_02_01_01; B.51_01_01_04; DOB.01_01_01_04; DPB1.17_01_01_01; DQA1.01_01_02; DQA1.01_02_01_01; DQA1.01_02_01_03; DQA1.02_01_01_01; DQA1.03_01_01; DQA1.03_03_01_01; DQB1.03_02_01_01; DQB1.03_02_01_02; DQB1.03_03_02_02; DQB1.05_01_01_01; DQB1.06_02_01_01; DRA.01_01_01_02; DRA.01_01_01_03; DRA.01_02_03; DRB1.01_02_01; DRB1.04_01_01_03; DRB1.04_03_01_01; DRB1.04_07_01_01; DRB1.07_01_01_01; DRB1.07_01_01_02; DRB1.15_01_01_02; TAP2.02_01_02_01
ENSG00000204287.9	HLA-DRA	primary	C09	Diagnoses - main ICD10: C09 Malignant neoplasm of tonsil	4.91437e-13	0.0826706	3.25204e-12	0.546694	0.370635	HLA-B; HLA-DOB; HLA-DPB1; HLA-DQA1; HLA-DQB1; HLA-DRA; HLA-DRB1; TAP2	B.13_02_01_01; B.51_01_01_04; DOB.01_01_01_04; DPB1.17_01_01_01; DQA1.01_01_02; DQA1.01_02_01_01; DQA1.01_02_01_03; DQA1.02_01_01_01; DQA1.03_01_01; DQA1.03_03_01_01; DQB1.03_02_01_01; DQB1.03_02_01_02; DQB1.03_03_02_02; DQB1.05_01_01_01; DQB1.06_02_01_01; DRA.01_01_01_02; DRA.01_01_01_03; DRA.01_02_03; DRB1.01_02_01; DRB1.04_01_01_03; DRB1.04_03_01_01; DRB1.04_07_01_01; DRB1.07_01_01_01; DRB1.07_01_01_02; DRB1.15_01_01_02; TAP2.02_01_02_01
ENSG00000204385.6	SLC44A4	primary	H7_CONJUNAS	Other specified and unspecified disorders of conjunctiva	2.00018e-05	0.26709	2.71682e-05	0.362415	0.370447	HLA-A; HLA-B; HLA-C; HLA-DMB; HLA-DPB2; HLA-DRB1; HLA-F; HLA-L; HLA-V; MICA; MICB; TAP1	A.02_07_01; B.46_01_01; C.03_03_01_01; DMB.01_01_01_01; DMB.01_01_01_02; DPB2.03_01_01_02; DRB1.11_01_01_01; DRB1.13_01_01_01; F.01_03_01_01; L.01_01_02; MICA.008_01_01; MICB.008; TAP1.01_01_01_02; V.01_01_01_02
ENSG00000204385.6	SLC44A4	conditional2	2463	Fractured/broken bones in last 5 years	2.64604e-06	0.222241	4.85411e-06	0.407327	0.370424	HLA-A; HLA-B; HLA-C; HLA-DMB; HLA-DPB2; HLA-DRB1; HLA-F; HLA-L; HLA-V; MICA; MICB; TAP1	A.02_07_01; B.46_01_01; C.03_03_01_01; DMB.01_01_01_01; DMB.01_01_01_02; DPB2.03_01_01_02; DRB1.11_01_01_01; DRB1.13_01_01_01; F.01_03_01_01; L.01_01_02; MICA.008_01_01; MICB.008; TAP1.01_01_01_02; V.01_01_01_02
ENSG00000250264.1	TAP2	primary	20003_1140866738	Treatment/medication code: atenolol	4.50664e-11	0.127194	1.78208e-10	0.502597	0.37021	HLA-B; HLA-C; HLA-DOA; HLA-DOB; HLA-DPB1; HLA-DQA1; HLA-DQB1; HLA-DRA; HLA-DRB1; MICA; MICB; TAP1; TAP2	B.07_02_01_01; B.14_02_01_01; C.03_04_01_01; C.07_02_01_03; C.08_02_01_01; DOA.01_01_02_03; DOB.01_01_01_01; DOB.01_05; DPB1.14_01_01_01; DQA1.01_01_01_01; DQA1.01_02_01_01; DQA1.01_02_01_04; DQB1.05_01_01_03; DQB1.06_02_01_01; DQB1.06_04_01; DRA.01_01_02; DRA.01_02_03; DRB1.01_01_01; DRB1.13_02_01_02; MICA.004; MICA.008_04; MICB.005_02_01; TAP1.01_01_01_01; TAP2.01_01_02; TAP2.01_01_03_01; TAP2.01_04; TAP2.02_01_02_02
ENSG00000204371.7	EHMT2	primary	5263_irnt	Intra-ocular pressure, Goldmann-correlated (left)	7.05129e-08	0.083012	4.64976e-07	0.547027	0.36996	HLA-A; HLA-B; HLA-C; HLA-DOB; HLA-DQA1; HLA-DQB1; HLA-DRB1; HLA-F; HLA-W; MICA; MICB	A.33_01_01_01; A.68_01_02_02; B.08_01_01_01; C.07_01_01_16; DOB.01_01_01_04; DQA1.05_01_01_02; DQB1.02_01_01; DRB1.03_01_01_01; F.01_01_02_04; MICA.008_01_01; MICB.008; W.01_01_01_06
ENSG00000204310.6	AGPAT1	primary	20003_1140879802	Treatment/medication code: amlodipine	7.09739e-11	0.203651	1.48729e-10	0.42639	0.369959	HLA-DQB1; HLA-DRB1; MICB	DQB1.06_04_01; DRB1.13_02_01_02; MICB.003
ENSG00000204520.8	MICA	primary	I9_CARDMPRI	Cardiomyopathies, Primary/intrinsic	1.5097e-12	0.121048	6.35781e-12	0.509402	0.36955	HLA-A; HLA-B; HLA-C; HLA-DMA; HLA-DMB; HLA-DOB; HLA-DPA1; HLA-DPB1; HLA-DQA1; HLA-DQB1; HLA-DRA; HLA-DRB1; HLA-E; HLA-F; HLA-G; HLA-H; HLA-J; HLA-K; HLA-L; HLA-T; HLA-W; MICA; MICB; TAP1	A.32_01_01_01; A.33_01_01_01; B.08_01_01_01; B.14_02_01_01; B.15_01_01_01; B.27_05_02_01; B.27_05_02_05; B.40_01_02_01; B.40_01_02_04; B.55_01_01; B.57_01_01_01; C.01_02_01_01; C.02_02_02_01; C.03_03_01_01; C.03_04_01_01; C.05_01_01_02; C.06_02_01_01; C.07_01_01_16; C.08_02_01_01; DMA.01_01_01_04; DMB.01_01_01_02; DMB.01_01_01_04; DOB.01_05; DPA1.01_03_01_03; DPA1.02_02_02_01; DPB1.03_01_01_01; DQA1.02_01_01_01; DQA1.03_01_01; DQA1.05_01_01_02; DQA1.05_05_01_01; DQB1.02_01_01; DQB1.03_02_01_01; DQB1.03_03_02_01; DRA.01_01_01_03; DRA.01_01_02; DRB1.03_01_01_01; DRB1.04_01_01_03; DRB1.07_01_01_02; E.01_03_02_02; F.01_01_02_04; G.01_01_02_01; G.01_01_22; G.01_03_01_02; G.01_06; H.02_03; J.01_01_01_06; K.01_01_01_04; L.01_01_02; MICA.001; MICA.008_01_01; MICA.008_01_02; MICA.008_04; MICB.003; MICB.005_02_04; MICB.008; T.02_01_01_02; TAP1.01_01_01_01; W.01_01_01_02; W.01_01_01_06; W.04_01
ENSG00000204516.5	MICB	conditional2	6153_1	Medication for cholesterol, blood pressure, diabetes, or take exogenous hormones: Cholesterol lowering medication	2.42665e-14	0.000861225	1.77539e-11	0.629722	0.369417	HLA-A; HLA-B; HLA-C; HLA-DQA1; HLA-DQB1; HLA-DRA; HLA-DRB1; HLA-F; HLA-G; HLA-K; HLA-P; HLA-W; MICA; MICB	A.24_02_01_01; B.07_02_01_01; B.27_05_02_05; C.07_02_01_03; DQA1.01_02_01_01; DQB1.03_02_01_01; DQB1.06_02_01_01; DRA.01_02_03; DRB1.15_01_01_02; F.01_03_01_01; G.01_01_01_05; G.01_04_01; K.01_01_01_01; MICA.001; MICA.008_04; MICB.004_01_01; MICB.005_02_02; MICB.005_02_04; P.02_01_01_02; W.01_01_01_01
ENSG00000179344.12	HLA-DQB1	conditional2	D3_ANAEMIANAS	Other and unspecified anaemias	4.09464e-10	0.071473	3.20653e-09	0.559338	0.369189	HLA-B; HLA-C; HLA-DMB; HLA-DOB; HLA-DPA1; HLA-DPA2; HLA-DPB1; HLA-DQA1; HLA-DQB1; HLA-DRA; HLA-DRB1; HLA-F; HLA-L; HLA-W; MICA; MICB; TAP1; TAP2	B.08_01_01_01; C.04_01_01_14; C.06_02_01_01; C.07_01_01_16; C.07_02_01_03; DMB.01_01_01_01; DMB.01_01_01_02; DOB.01_01_01_04; DPA1.02_01_01_03; DPA2.01_01_01_03; DPB1.01_01_01_01; DPB1.11_01_01; DPB1.17_01_01_01; DQA1.01_01_01_01; DQA1.01_02_01_01; DQA1.01_02_01_04; DQA1.01_03_01_02; DQA1.01_04_01_02; DQA1.02_01_01_01; DQA1.03_01_01; DQA1.03_03_01_01; DQA1.05_01_01_02; DQB1.02_01_01; DQB1.03_01_01_01; DQB1.03_02_01_01; DQB1.03_03_02_01; DQB1.03_03_02_02; DQB1.05_01_01_03; DQB1.05_02_01_01; DQB1.05_03_01_01; DQB1.06_03_01_01; DRA.01_01_01_03; DRA.01_02_03; DRB1.01_01_01; DRB1.03_01_01_01; DRB1.04_01_01_03; DRB1.07_01_01_01; DRB1.07_01_01_02; DRB1.13_01_01_01; DRB1.13_01_01_02; DRB1.13_02_01_02; F.01_01_01_09; L.01_01_02; MICA.008_01_01; MICB.005_02_02; MICB.008; TAP1.01_01_01_02; TAP1.01_01_01_05; TAP2.01_01_02; TAP2.02_01_02_01; TAP2.02_01_02_02; W.01_01_01_06
ENSG00000204632.7	HLA-G	conditional2	20002_1571	Non-cancer illness code, self-reported: chickenpox	5.27041e-14	0.00627808	5.24657e-12	0.624599	0.369123	HLA-A; HLA-C; HLA-DPA2; HLA-DPB1; HLA-E; HLA-F; HLA-G; HLA-H; HLA-J; HLA-K; HLA-L; HLA-P; HLA-T; HLA-V; HLA-W	A.01_01_01_01; A.02_01_01_01; A.03_01_01_01; A.11_01_01_01; A.26_01_01_01; C.12_03_01_01; DPA2.02_01; DPB1.02_01_02_05; E.01_01_01_01; E.01_03_02_01; E.01_06; F.01_01_01_01; F.01_01_01_05; F.01_01_01_09; F.01_03_01_01; G.01_01_01_01; G.01_01_01_02; G.01_01_01_05; G.01_01_02_01; G.01_01_03_03; G.01_06; H.01_01_01_01; H.01_02; H.02_01_01_01; J.01_01_01_02; J.01_01_01_05; J.01_01_01_08; K.01_01_01_01; K.01_01_01_02; K.01_01_01_03; K.01_02; L.01_01_01_03; P.01_01_01_01; P.01_01_01_02; P.01_02; P.02_01_01_01; T.01_01_01_01; T.01_01_01_04; T.01_01_01_05; V.01_01_01_01; V.01_01_01_02; V.01_01_01_03; W.01_01_01_02; W.01_01_01_04; W.01_01_01_05; W.01_01_01_06; W.03_01_01_01; W.03_01_01_02
ENSG00000204287.9	HLA-DRA	conditional1	20003_1140909786	Treatment/medication code: beclometasone	2.81942e-17	5.51469e-06	3.22742e-12	0.630904	0.369091	HLA-B; HLA-DOB; HLA-DPB1; HLA-DQA1; HLA-DQB1; HLA-DRA; HLA-DRB1; TAP2	B.13_02_01_01; B.51_01_01_04; DOB.01_01_01_04; DPB1.17_01_01_01; DQA1.01_01_02; DQA1.01_02_01_01; DQA1.01_02_01_03; DQA1.02_01_01_01; DQA1.03_01_01; DQA1.03_03_01_01; DQB1.03_02_01_01; DQB1.03_02_01_02; DQB1.03_03_02_02; DQB1.05_01_01_01; DQB1.06_02_01_01; DRA.01_01_01_02; DRA.01_01_01_03; DRA.01_02_03; DRB1.01_02_01; DRB1.04_01_01_03; DRB1.04_03_01_01; DRB1.04_07_01_01; DRB1.07_01_01_01; DRB1.07_01_01_02; DRB1.15_01_01_02; TAP2.02_01_02_01
ENSG00000204536.9	CCHCR1	conditional2	20111_11	Illnesses of siblings: Parkinson's disease	4.94474e-12	0.169247	1.35061e-11	0.461913	0.36884	HLA-A; HLA-B; HLA-C; HLA-DMA; HLA-DMB; HLA-DOB; HLA-DQA1; HLA-DQB1; HLA-DRA; HLA-DRB1; HLA-E; HLA-H; HLA-K; HLA-L; HLA-P; HLA-T; HLA-V; HLA-W; MICA; MICB; TAP2	A.01_01_01_01; B.07_02_01_01; B.08_01_01_01; B.35_01_01_05; B.44_02_01_01; B.55_01_01; C.02_02_02_01; C.03_03_01_01; C.04_01_01_11; C.04_01_01_14; C.05_01_01_02; C.07_01_01_16; C.07_02_01_01; C.07_02_01_03; C.12_03_01_01; DMA.01_01_01_04; DMB.01_01_01_02; DOB.01_01_01_03; DQA1.03_03_01_01; DQA1.05_01_01_02; DQB1.03_01_01_01; DRA.01_02_02; DRA.01_02_03; DRB1.03_01_01_01; E.01_06; H.02_01_01_01; K.01_01_01_02; L.01_01_01_01; L.01_01_02; MICA.008_01_01; MICA.008_04; MICB.004_01_01; MICB.008; P.01_01_01_01; T.01_01_01_01; TAP2.01_04; TAP2.02_01_02_01; V.01_01_01_02; W.01_01_01_02
ENSG00000204438.6	GPANK1	conditional2	L12_LICHSIMPANDPRURIGO	Lichen simplex chronicus and prurigo	1.32377e-09	0.00191365	4.35711e-07	0.629498	0.368588	HLA-B; HLA-C; HLA-DQB1; HLA-F; MICA; MICB	B.08_01_01_01; B.40_01_02_01; C.07_01_01_16; DQB1.02_01_01; F.01_01_01_09; MICA.008_01_01; MICB.008
ENSG00000204438.6	GPANK1	conditional2	L28	Diagnoses - main ICD10: L28 Lichen simplex chronicus and prurigo	1.32377e-09	0.00191365	4.35711e-07	0.629498	0.368588	HLA-B; HLA-C; HLA-DQB1; HLA-F; MICA; MICB	B.08_01_01_01; B.40_01_02_01; C.07_01_01_16; DQB1.02_01_01; F.01_01_01_09; MICA.008_01_01; MICB.008
ENSG00000227766.1	HCG4P5	primary	30240_irnt	Reticulocyte percentage	7.25784e-52	2.09378e-40	2.19013e-12	0.631451	0.368549	HLA-A; HLA-B; HLA-C; HLA-DPB1; HLA-F; HLA-G; HLA-H; HLA-J; HLA-K; HLA-L; HLA-P; HLA-T; HLA-V; HLA-W; MICA; MICB	A.01_01_01_01; A.02_01_01_01; A.03_01_01_01; A.11_01_01_01; A.24_02_01_01; B.08_01_01_01; C.05_01_01_02; C.07_01_01_16; DPB1.14_01_01_01; F.01_01_01_01; F.01_03_01_01; G.01_01_01_01; G.01_01_01_02; G.01_01_01_05; G.01_01_03_03; G.01_04_01; G.01_06; H.01_01_01_01; H.02_01_01_01; H.02_04; J.01_01_01_04; J.01_01_01_05; K.01_01_01_01; K.01_01_01_02; K.01_02; L.01_01_01_03; L.01_01_02; L.01_02; MICA.008_01_01; MICB.003; MICB.008; P.01_01_01_01; P.01_02; P.02_01_01_01; P.02_01_01_02; T.01_01_01_01; T.01_01_01_05; T.03_01; V.01_01_01_02; V.01_01_01_03; W.01_01_01_01; W.01_01_01_02; W.01_01_01_05; W.01_01_01_06; W.03_01_01_01
ENSG00000228962.1	HCG23	conditional2	20003_1140928916	Treatment/medication code: olanzapine	5.00799e-11	0.259205	7.20083e-11	0.372334	0.368461	HLA-DOB; HLA-DPA1; HLA-DPA2; HLA-DPB1; HLA-DQA1; HLA-DQB1; HLA-DRA; HLA-DRB1; HLA-T; TAP1; TAP2	DOB.01_05; DPA1.02_01_01_03; DPA2.01_01_01_03; DPB1.04_02_01_03; DPB1.17_01_01_01; DQA1.01_01_01_01; DQA1.01_01_02; DQA1.03_01_01; DQA1.05_05_01_01; DQA1.05_05_01_09; DQB1.03_01_01_03; DQB1.03_02_01_01; DQB1.05_01_01_03; DRA.01_01_01_01; DRA.01_01_01_03; DRB1.01_01_01; T.01_01_01_04; TAP1.01_01_01_01; TAP1.01_01_01_05; TAP2.01_01_02
ENSG00000204520.8	MICA	conditional1	20003_1140882618	Treatment/medication code: diprosalic ointment	1.48209e-14	0.000706363	1.32454e-11	0.630904	0.36839	HLA-A; HLA-B; HLA-C; HLA-DMA; HLA-DMB; HLA-DOB; HLA-DPA1; HLA-DPB1; HLA-DQA1; HLA-DQB1; HLA-DRA; HLA-DRB1; HLA-E; HLA-F; HLA-G; HLA-H; HLA-J; HLA-K; HLA-L; HLA-T; HLA-W; MICA; MICB; TAP1	A.32_01_01_01; A.33_01_01_01; B.08_01_01_01; B.14_02_01_01; B.15_01_01_01; B.27_05_02_01; B.27_05_02_05; B.40_01_02_01; B.40_01_02_04; B.55_01_01; B.57_01_01_01; C.01_02_01_01; C.02_02_02_01; C.03_03_01_01; C.03_04_01_01; C.05_01_01_02; C.06_02_01_01; C.07_01_01_16; C.08_02_01_01; DMA.01_01_01_04; DMB.01_01_01_02; DMB.01_01_01_04; DOB.01_05; DPA1.01_03_01_03; DPA1.02_02_02_01; DPB1.03_01_01_01; DQA1.02_01_01_01; DQA1.03_01_01; DQA1.05_01_01_02; DQA1.05_05_01_01; DQB1.02_01_01; DQB1.03_02_01_01; DQB1.03_03_02_01; DRA.01_01_01_03; DRA.01_01_02; DRB1.03_01_01_01; DRB1.04_01_01_03; DRB1.07_01_01_02; E.01_03_02_02; F.01_01_02_04; G.01_01_02_01; G.01_01_22; G.01_03_01_02; G.01_06; H.02_03; J.01_01_01_06; K.01_01_01_04; L.01_01_02; MICA.001; MICA.008_01_01; MICA.008_01_02; MICA.008_04; MICB.003; MICB.005_02_04; MICB.008; T.02_01_01_02; TAP1.01_01_01_01; W.01_01_01_02; W.01_01_01_06; W.04_01
ENSG00000137411.12	VARS2	primary	AB1_OTHER_BACTERIAL	Other bacterial diseases	1.08995e-09	0.0945415	6.19628e-09	0.53709	0.368369	HLA-A; HLA-B; HLA-C; HLA-DMB; HLA-DOA; HLA-DQA1; HLA-DQB1; HLA-DRA; HLA-DRB1; HLA-F; HLA-H; HLA-J; HLA-K; HLA-L; HLA-P; HLA-T; HLA-V; HLA-W; MICA; MICB; TAP2	A.01_01_01_01; B.08_01_01_01; B.15_01_01_01; C.07_01_01_16; DMB.01_01_01_03; DOA.01_01_01; DQA1.01_03_01_02; DQA1.05_01_01_02; DQA1.05_05_01_09; DQB1.03_02_01_01; DRA.01_01_01_03; DRB1.03_01_01_01; F.01_01_01_09; H.02_01_01_01; J.01_01_01_02; J.01_01_01_04; K.01_01_01_02; L.01_01_02; MICA.008_01_01; MICA.008_01_02; MICB.008; P.01_01_01_01; T.01_01_01_01; TAP2.01_01_02; V.01_01_01_02; W.01_01_01_02
ENSG00000204592.5	HLA-E	conditional2	1458	Cereal intake	7.23829e-06	0.0264203	0.000165926	0.605275	0.368132	HLA-B; HLA-C; HLA-DPB1; HLA-DQB1; HLA-DRB1; HLA-E; MICA	B.18_01_01_01; B.49_01_01_01; C.04_01_01_11; C.05_01_01_01; DPB1.02_01_02_04; DPB1.04_01_01_06; DPB1.09_01_01; DQB1.03_03_02_02; DRB1.13_01_01_01; E.01_01_01_01; E.01_01_01_02; E.01_01_01_03; E.01_03_02_01; E.01_06; MICA.001; MICA.008_01_02
ENSG00000198502.5	HLA-DRB5	conditional1	6152_100	Blood clot, DVT, bronchitis, emphysema, asthma, rhinitis, eczema, allergy diagnosed by doctor: None of the above	1.16679e-50	8.75818e-39	8.42677e-13	0.632164	0.367836	HLA-B; HLA-C; HLA-DMB; HLA-DQA1; HLA-DQB1; HLA-DRA; HLA-DRB1; HLA-E; MICB; TAP1; TAP2	B.13_02_01_01; B.49_01_01_01; C.06_02_01_01; DMB.01_03_01_03; DQA1.01_01_01_01; DQA1.01_02_01_01; DQA1.01_02_01_03; DQA1.01_02_02; DQA1.02_01_01_01; DQA1.03_01_01; DQA1.03_03_01_01; DQB1.02_01_01; DQB1.03_01_01_01; DQB1.03_02_01_01; DQB1.03_02_01_02; DQB1.03_03_02_01; DQB1.05_01_01_03; DQB1.05_02_01_01; DQB1.06_02_01_01; DRA.01_01_01_03; DRA.01_02_03; DRB1.01_01_01; DRB1.04_01_01_03; DRB1.04_03_01_01; DRB1.07_01_01_01; DRB1.07_01_01_02; DRB1.15_01_01_02; E.01_06; MICB.004_01_01; TAP1.01_01_01_01; TAP1.01_01_01_02; TAP2.01_01_02; TAP2.02_01_02_01
ENSG00000176998.3	HCG4	conditional2	20001_1063	Cancer code, self-reported: primary bone cancer	1.41271e-13	0.0558835	1.45802e-12	0.57639	0.367727	HLA-A; HLA-B; HLA-C; HLA-DMB; HLA-DRB1; HLA-E; HLA-F; HLA-G; HLA-H; HLA-J; HLA-K; HLA-L; HLA-P; HLA-T; HLA-V; HLA-W; MICA; MICB	A.01_01_01_01; A.02_01_01_01; A.03_01_01_01; A.23_01_01_01; A.25_01_01_01; A.26_01_01_01; A.31_01_02_01; A.68_01_02_02; B.08_01_01_01; C.07_01_01_16; C.12_03_01_01; DMB.01_03_01_03; DRB1.04_01_01_03; E.01_01_01_01; E.01_03_02_01; F.01_01_01_01; F.01_01_01_05; F.01_01_01_08; F.01_01_01_09; F.01_03_01_01; G.01_01_01_01; G.01_01_01_02; G.01_01_01_05; G.01_01_02_01; G.01_03_01_02; G.01_04_01; G.01_04_04; G.01_06; H.01_01_01_01; H.01_02; H.02_01_01_01; J.01_01_01_01; J.01_01_01_02; J.01_01_01_04; J.01_01_01_05; J.01_01_01_08; K.01_01_01_01; K.01_01_01_02; K.01_01_01_03; K.01_02; L.01_01_01_03; L.01_01_02; MICA.008_01_01; MICB.008; P.01_01_01_01; P.01_01_01_02; P.01_02; P.02_01_01_01; P.02_01_01_02; T.01_01_01_01; T.01_01_01_04; T.01_01_01_05; V.01_01_01_01; V.01_01_01_02; V.01_01_01_03; W.01_01_01_02; W.01_01_01_04; W.01_01_01_05; W.01_01_01_06; W.03_01_01_01; W.03_01_01_02
ENSG00000204308.6	RNF5	primary	23117_irnt	Leg fat-free mass (left)	2.14558e-51	6.90523e-40	1.96623e-12	0.632434	0.367566	HLA-A; HLA-B; HLA-C; HLA-DMA; HLA-DMB; HLA-DOB; HLA-DPA1; HLA-DPA2; HLA-DPB1; HLA-DPB2; HLA-DQA1; HLA-DQB1; HLA-DRA; HLA-DRB1; HLA-F; HLA-G; HLA-H; HLA-J; HLA-K; HLA-L; HLA-P; HLA-T; HLA-V; HLA-W; MICA; MICB; TAP1; TAP2	A.01_01_01_01; B.08_01_01_01; B.38_01_01; B.57_01_01_01; C.06_02_01_01; C.07_01_01_16; C.15_02_01_01; DMA.01_01_01_01; DMA.01_02; DMB.01_01_01_01; DMB.01_01_01_02; DMB.01_01_01_04; DOB.01_01_01_04; DOB.01_01_03_02; DOB.01_05; DPA1.01_03_01_01; DPA1.02_01_01_03; DPA1.02_02_02_01; DPA2.01_01_02; DPA2.02_01; DPB1.01_01_01_01; DPB1.06_01_01_01; DPB1.17_01_01_01; DPB2.01_01_02; DQA1.01_02_01_01; DQA1.01_03_01_02; DQA1.02_01_01_01; DQA1.05_01_01_02; DQB1.02_01_01; DQB1.03_03_02_01; DQB1.06_03_01_01; DRA.01_01_01_01; DRA.01_01_02; DRA.01_02_03; DRB1.03_01_01_01; DRB1.07_01_01_01; DRB1.07_01_01_02; DRB1.13_01_01_02; F.01_01_01_09; G.01_01_02_01; H.02_01_01_01; J.01_01_01_02; K.01_01_01_02; K.01_03; L.01_01_02; L.01_02; MICA.001; MICA.008_01_01; MICB.002_01_01; MICB.003; MICB.005_02_01; MICB.005_02_02; MICB.008; P.01_01_01_01; T.01_01_01_01; T.03_01; TAP1.01_01_01_02; TAP2.02_01_02_01; TAP2.02_01_02_02; V.01_01_01_01; V.01_01_01_02; W.01_01_01_02
ENSG00000254870.1	ATP6V1G2-DDX39B	conditional2	6150_2	Vascular/heart problems diagnosed by doctor: Angina	9.4495e-12	0.0823504	6.31785e-11	0.55022	0.367429	HLA-A; HLA-B; HLA-C; HLA-DPA1; HLA-DPB1; HLA-DPB2; HLA-DQA1; HLA-DQB1; HLA-DRA; HLA-DRB1; HLA-F; HLA-G; HLA-J; HLA-K; HLA-P; HLA-T; MICA; MICB; TAP1	A.26_01_01_01; B.07_02_01_01; B.13_02_01_01; B.38_01_01; B.44_03_01_01; C.07_02_01_03; C.12_03_01_01; C.16_01_01_01; DPA1.01_03_01_02; DPA1.02_01_01_03; DPB1.17_01_01_01; DPB2.03_01_01_01; DQA1.01_02_01_01; DQA1.01_02_02; DQA1.02_01_01_01; DQB1.02_02_01_01; DRA.01_02_03; DRB1.07_01_01_01; DRB1.12_02_01_03; F.01_01_01_01; G.01_01_01_04; J.01_01_01_05; K.01_02; MICA.008_01_02; MICA.008_04; MICB.003; MICB.004_01_01; MICB.005_02_01; MICB.005_02_02; MICB.005_02_04; P.02_01_01_01; T.01_01_01_05; T.02_01_01_01; TAP1.01_01_01_02; TAP1.01_01_01_05
ENSG00000250535.1	STK19P	conditional2	I9_CORATHER	Coronary atherosclerosis	3.76745e-12	0.156676	1.14636e-11	0.47637	0.366954	HLA-A; HLA-B; HLA-C; HLA-DPA1; HLA-DPB1; HLA-DQA1; HLA-DQB1; HLA-DRA; HLA-DRB1; HLA-G; MICB; TAP1	A.30_01_01; B.13_02_01_01; B.18_01_01_01; C.05_01_01_01; C.06_02_01_01; DPA1.02_01_01_03; DPB1.17_01_01_01; DQA1.01_02_01_01; DQA1.02_01_01_01; DQA1.03_03_01_01; DQB1.03_02_01_01; DQB1.06_02_01_01; DRA.01_01_01_03; DRA.01_02_03; DRB1.07_01_01_01; DRB1.15_01_01_02; G.01_05N; MICB.005_02_02; TAP1.01_01_01_01; TAP1.01_01_01_04; TAP1.01_01_01_05
ENSG00000214922.5	HLA-F-AS1	conditional2	20003_1140882498	Treatment/medication code: penicillin	1.94153e-12	0.250122	2.97562e-12	0.382975	0.366902	HLA-A; HLA-B; HLA-C; HLA-DMB; HLA-DOB; HLA-E; HLA-F; HLA-G; HLA-H; HLA-J; HLA-K; HLA-L; HLA-P; HLA-T; HLA-V; HLA-W	A.03_01_01_01; A.23_01_01_01; A.29_02_01_01; B.35_01_01_05; C.04_01_01_11; DMB.01_03_01_03; DOB.01_01_01_01; E.01_01_01_01; E.01_03_02_01; E.01_06; F.01_01_01_01; F.01_01_01_08; F.01_01_02_04; F.01_03_01_01; G.01_01_01_04; G.01_01_01_05; G.01_01_02_01; G.01_04_04; H.01_01_01_01; H.02_01_01_01; H.02_02; H.02_04; J.01_01_01_01; J.01_01_01_04; J.01_01_01_06; J.01_01_01_08; K.01_01_01_01; K.01_01_01_03; K.01_03; L.01_01_01_03; L.01_01_02; L.01_02; P.01_01_01_02; P.02_01_01_01; P.02_01_01_02; T.01_01_01_01; T.01_01_01_02; T.01_01_01_04; T.01_01_01_05; T.02_01_01_01; T.03_01; V.01_01_01_01; V.01_01_01_03; W.01_01_01_04; W.01_01_01_05; W.02_01
ENSG00000204525.10	HLA-C	conditional1	6154_100	Medication for pain relief, constipation, heartburn: None of the above	2.3056e-22	6.77147e-12	2.15943e-11	0.633852	0.366148	HLA-A; HLA-B; HLA-C; HLA-DOA; HLA-DQA1; HLA-DQB1; HLA-DRB1; HLA-E; HLA-F; HLA-G; HLA-H; HLA-J; HLA-K; HLA-L; HLA-P; HLA-T; HLA-V; HLA-W; MICA; MICB	A.01_01_01_01; B.07_02_01_01; B.08_01_01_01; B.18_01_01_01; B.35_01_01_05; B.49_01_01_01; C.01_02_01_01; C.03_03_01_01; C.04_01_01_11; C.05_01_01_01; C.07_01_01_01; C.07_01_01_16; C.07_02_01_01; C.07_02_01_03; DOA.01_01_02_02; DQA1.05_01_01_02; DQB1.02_01_01; DRB1.03_01_01_01; E.01_01_01_01; E.01_06; F.01_01_01_09; G.01_01_02_01; H.02_01_01_01; J.01_01_01_04; K.01_01_01_02; L.01_01_02; L.01_02; MICA.001; MICA.008_01_01; MICA.008_01_02; MICA.008_04; MICB.005_02_04; MICB.008; P.01_01_01_01; T.01_01_01_01; V.01_01_01_02; W.01_01_01_02
ENSG00000234745.5	HLA-B	primary	N28	Diagnoses - main ICD10: N28 Other disorders of kidney and ureter, not elsewhere classified	1.09569e-10	0.137576	3.96133e-10	0.497023	0.3654	HLA-A; HLA-B; HLA-C; HLA-DPA1; HLA-DPB1; HLA-DQA1; HLA-DQB1; HLA-DRB1; HLA-E; HLA-F; HLA-G; HLA-J; MICA; MICB	A.33_01_01_01; B.13_02_01_01; B.14_02_01_01; B.15_01_01_01; B.18_01_01_05; B.27_05_02_05; B.40_02_01_01; B.44_02_01_01; B.45_01_01; B.55_01_01; B.57_01_01_01; C.03_03_01_01; C.03_04_01_02; C.05_01_01_02; C.06_02_01_01; C.08_02_01_01; C.15_02_01_01; DPA1.02_02_02_01; DPB1.01_01_01_02; DQA1.01_01_02; DQB1.05_01_01_01; DQB1.05_02_01_01; DRB1.12_02_01_03; E.01_01_01_03; F.01_01_02_07; G.01_03_01_02; J.01_01_01_01; MICA.001; MICA.008_04; MICB.002_01_02; MICB.003
ENSG00000250535.1	STK19P	conditional1	20003_1140879464	Treatment/medication code: loperamide	6.93381e-12	0.293625	8.06628e-12	0.341216	0.365159	HLA-A; HLA-B; HLA-C; HLA-DPA1; HLA-DPB1; HLA-DQA1; HLA-DQB1; HLA-DRA; HLA-DRB1; HLA-G; MICB; TAP1	A.30_01_01; B.13_02_01_01; B.18_01_01_01; C.05_01_01_01; C.06_02_01_01; DPA1.02_01_01_03; DPB1.17_01_01_01; DQA1.01_02_01_01; DQA1.02_01_01_01; DQA1.03_03_01_01; DQB1.03_02_01_01; DQB1.06_02_01_01; DRA.01_01_01_03; DRA.01_02_03; DRB1.07_01_01_01; DRB1.15_01_01_02; G.01_05N; MICB.005_02_02; TAP1.01_01_01_01; TAP1.01_01_01_04; TAP1.01_01_01_05
ENSG00000204308.6	RNF5	conditional2	20002_1465	Non-cancer illness code, self-reported: osteoarthritis	3.87599e-13	0.154017	1.21111e-12	0.480882	0.365101	HLA-A; HLA-B; HLA-C; HLA-DMA; HLA-DMB; HLA-DOB; HLA-DPA1; HLA-DPA2; HLA-DPB1; HLA-DPB2; HLA-DQA1; HLA-DQB1; HLA-DRA; HLA-DRB1; HLA-F; HLA-G; HLA-H; HLA-J; HLA-K; HLA-L; HLA-P; HLA-T; HLA-V; HLA-W; MICA; MICB; TAP1; TAP2	A.01_01_01_01; B.08_01_01_01; B.38_01_01; B.57_01_01_01; C.06_02_01_01; C.07_01_01_16; C.15_02_01_01; DMA.01_01_01_01; DMA.01_02; DMB.01_01_01_01; DMB.01_01_01_02; DMB.01_01_01_04; DOB.01_01_01_04; DOB.01_01_03_02; DOB.01_05; DPA1.01_03_01_01; DPA1.02_01_01_03; DPA1.02_02_02_01; DPA2.01_01_02; DPA2.02_01; DPB1.01_01_01_01; DPB1.06_01_01_01; DPB1.17_01_01_01; DPB2.01_01_02; DQA1.01_02_01_01; DQA1.01_03_01_02; DQA1.02_01_01_01; DQA1.05_01_01_02; DQB1.02_01_01; DQB1.03_03_02_01; DQB1.06_03_01_01; DRA.01_01_01_01; DRA.01_01_02; DRA.01_02_03; DRB1.03_01_01_01; DRB1.07_01_01_01; DRB1.07_01_01_02; DRB1.13_01_01_02; F.01_01_01_09; G.01_01_02_01; H.02_01_01_01; J.01_01_01_02; K.01_01_01_02; K.01_03; L.01_01_02; L.01_02; MICA.001; MICA.008_01_01; MICB.002_01_01; MICB.003; MICB.005_02_01; MICB.005_02_02; MICB.008; P.01_01_01_01; T.01_01_01_01; T.03_01; TAP1.01_01_01_02; TAP2.02_01_02_01; TAP2.02_01_02_02; V.01_01_01_01; V.01_01_01_02; W.01_01_01_02
ENSG00000204525.10	HLA-C	primary	22617_6221	Job SOC coding: Hairdressers, barbers	5.22102e-12	0.216016	1.01434e-11	0.419314	0.36467	HLA-A; HLA-B; HLA-C; HLA-DOA; HLA-DQA1; HLA-DQB1; HLA-DRB1; HLA-E; HLA-F; HLA-G; HLA-H; HLA-J; HLA-K; HLA-L; HLA-P; HLA-T; HLA-V; HLA-W; MICA; MICB	A.01_01_01_01; B.07_02_01_01; B.08_01_01_01; B.18_01_01_01; B.35_01_01_05; B.49_01_01_01; C.01_02_01_01; C.03_03_01_01; C.04_01_01_11; C.05_01_01_01; C.07_01_01_01; C.07_01_01_16; C.07_02_01_01; C.07_02_01_03; DOA.01_01_02_02; DQA1.05_01_01_02; DQB1.02_01_01; DRB1.03_01_01_01; E.01_01_01_01; E.01_06; F.01_01_01_09; G.01_01_02_01; H.02_01_01_01; J.01_01_01_04; K.01_01_01_02; L.01_01_02; L.01_02; MICA.001; MICA.008_01_01; MICA.008_01_02; MICA.008_04; MICB.005_02_04; MICB.008; P.01_01_01_01; T.01_01_01_01; V.01_01_01_02; W.01_01_01_02
ENSG00000204308.6	RNF5	conditional1	1737	Childhood sunburn occasions	1.65581e-21	6.74199e-10	1.56228e-12	0.635752	0.364248	HLA-A; HLA-B; HLA-C; HLA-DMA; HLA-DMB; HLA-DOB; HLA-DPA1; HLA-DPA2; HLA-DPB1; HLA-DPB2; HLA-DQA1; HLA-DQB1; HLA-DRA; HLA-DRB1; HLA-F; HLA-G; HLA-H; HLA-J; HLA-K; HLA-L; HLA-P; HLA-T; HLA-V; HLA-W; MICA; MICB; TAP1; TAP2	A.01_01_01_01; B.08_01_01_01; B.38_01_01; B.57_01_01_01; C.06_02_01_01; C.07_01_01_16; C.15_02_01_01; DMA.01_01_01_01; DMA.01_02; DMB.01_01_01_01; DMB.01_01_01_02; DMB.01_01_01_04; DOB.01_01_01_04; DOB.01_01_03_02; DOB.01_05; DPA1.01_03_01_01; DPA1.02_01_01_03; DPA1.02_02_02_01; DPA2.01_01_02; DPA2.02_01; DPB1.01_01_01_01; DPB1.06_01_01_01; DPB1.17_01_01_01; DPB2.01_01_02; DQA1.01_02_01_01; DQA1.01_03_01_02; DQA1.02_01_01_01; DQA1.05_01_01_02; DQB1.02_01_01; DQB1.03_03_02_01; DQB1.06_03_01_01; DRA.01_01_01_01; DRA.01_01_02; DRA.01_02_03; DRB1.03_01_01_01; DRB1.07_01_01_01; DRB1.07_01_01_02; DRB1.13_01_01_02; F.01_01_01_09; G.01_01_02_01; H.02_01_01_01; J.01_01_01_02; K.01_01_01_02; K.01_03; L.01_01_02; L.01_02; MICA.001; MICA.008_01_01; MICB.002_01_01; MICB.003; MICB.005_02_01; MICB.005_02_02; MICB.008; P.01_01_01_01; T.01_01_01_01; T.03_01; TAP1.01_01_01_02; TAP2.02_01_02_01; TAP2.02_01_02_02; V.01_01_01_01; V.01_01_01_02; W.01_01_01_02
ENSG00000241106.2	HLA-DOB	conditional2	22601_41313256	Job coding: filing clerk, records assistant/clerk	3.38883e-06	0.254566	5.08145e-06	0.38135	0.364076	HLA-A; HLA-B; HLA-C; HLA-DMA; HLA-DMB; HLA-DOA; HLA-DOB; HLA-DPA1; HLA-DPB1; HLA-DQA1; HLA-DQB1; HLA-DRB1; HLA-F; HLA-G; HLA-H; HLA-K; HLA-P; HLA-T; HLA-W; MICB; TAP1; TAP2	A.03_01_01_01; A.24_02_01_01; A.29_02_01_01; B.14_02_01_01; B.44_03_01_01; C.01_02_01_01; C.08_02_01_01; DMA.01_01_01_02; DMB.01_01_01_04; DOA.01_01_05; DOB.01_01_01_01; DOB.01_01_01_03; DOB.01_01_01_04; DOB.01_05; DPA1.01_03_01_02; DPA1.01_03_01_03; DPA1.02_01_01_01; DPB1.03_01_01_01; DPB1.04_01_01_03; DQA1.01_01_01_01; DQA1.01_02_01_04; DQA1.01_03_01_02; DQA1.03_01_01; DQB1.02_01_01; DQB1.03_02_01_01; DQB1.05_01_01_03; DQB1.06_03_01_01; DQB1.06_04_01; DRB1.01_01_01; DRB1.04_01_01_03; DRB1.13_01_01_01; DRB1.13_02_01_02; F.01_03_01_01; G.01_01_01_04; G.01_01_01_05; H.02_02; H.02_04; K.01_01_01_01; MICB.008; P.02_01_01_02; T.02_01_01_01; TAP1.01_01_01_02; TAP2.01_01_02; TAP2.01_01_03_01; TAP2.01_04; TAP2.02_01_02_02; W.01_01_01_05; W.02_01
ENSG00000204520.8	MICA	primary	22608_1	Workplace very hot: Sometimes	2.21169e-12	0.177334	5.72411e-12	0.458597	0.364069	HLA-A; HLA-B; HLA-C; HLA-DMA; HLA-DMB; HLA-DOB; HLA-DPA1; HLA-DPB1; HLA-DQA1; HLA-DQB1; HLA-DRA; HLA-DRB1; HLA-E; HLA-F; HLA-G; HLA-H; HLA-J; HLA-K; HLA-L; HLA-T; HLA-W; MICA; MICB; TAP1	A.32_01_01_01; A.33_01_01_01; B.08_01_01_01; B.14_02_01_01; B.15_01_01_01; B.27_05_02_01; B.27_05_02_05; B.40_01_02_01; B.40_01_02_04; B.55_01_01; B.57_01_01_01; C.01_02_01_01; C.02_02_02_01; C.03_03_01_01; C.03_04_01_01; C.05_01_01_02; C.06_02_01_01; C.07_01_01_16; C.08_02_01_01; DMA.01_01_01_04; DMB.01_01_01_02; DMB.01_01_01_04; DOB.01_05; DPA1.01_03_01_03; DPA1.02_02_02_01; DPB1.03_01_01_01; DQA1.02_01_01_01; DQA1.03_01_01; DQA1.05_01_01_02; DQA1.05_05_01_01; DQB1.02_01_01; DQB1.03_02_01_01; DQB1.03_03_02_01; DRA.01_01_01_03; DRA.01_01_02; DRB1.03_01_01_01; DRB1.04_01_01_03; DRB1.07_01_01_02; E.01_03_02_02; F.01_01_02_04; G.01_01_02_01; G.01_01_22; G.01_03_01_02; G.01_06; H.02_03; J.01_01_01_06; K.01_01_01_04; L.01_01_02; MICA.001; MICA.008_01_01; MICA.008_01_02; MICA.008_04; MICB.003; MICB.005_02_04; MICB.008; T.02_01_01_02; TAP1.01_01_01_01; W.01_01_01_02; W.01_01_01_06; W.04_01
ENSG00000204308.6	RNF5	primary	20003_1140874896	Treatment/medication code: hydrocortisone	1.33953e-13	0.0431107	1.84362e-12	0.592977	0.363912	HLA-A; HLA-B; HLA-C; HLA-DMA; HLA-DMB; HLA-DOB; HLA-DPA1; HLA-DPA2; HLA-DPB1; HLA-DPB2; HLA-DQA1; HLA-DQB1; HLA-DRA; HLA-DRB1; HLA-F; HLA-G; HLA-H; HLA-J; HLA-K; HLA-L; HLA-P; HLA-T; HLA-V; HLA-W; MICA; MICB; TAP1; TAP2	A.01_01_01_01; B.08_01_01_01; B.38_01_01; B.57_01_01_01; C.06_02_01_01; C.07_01_01_16; C.15_02_01_01; DMA.01_01_01_01; DMA.01_02; DMB.01_01_01_01; DMB.01_01_01_02; DMB.01_01_01_04; DOB.01_01_01_04; DOB.01_01_03_02; DOB.01_05; DPA1.01_03_01_01; DPA1.02_01_01_03; DPA1.02_02_02_01; DPA2.01_01_02; DPA2.02_01; DPB1.01_01_01_01; DPB1.06_01_01_01; DPB1.17_01_01_01; DPB2.01_01_02; DQA1.01_02_01_01; DQA1.01_03_01_02; DQA1.02_01_01_01; DQA1.05_01_01_02; DQB1.02_01_01; DQB1.03_03_02_01; DQB1.06_03_01_01; DRA.01_01_01_01; DRA.01_01_02; DRA.01_02_03; DRB1.03_01_01_01; DRB1.07_01_01_01; DRB1.07_01_01_02; DRB1.13_01_01_02; F.01_01_01_09; G.01_01_02_01; H.02_01_01_01; J.01_01_01_02; K.01_01_01_02; K.01_03; L.01_01_02; L.01_02; MICA.001; MICA.008_01_01; MICB.002_01_01; MICB.003; MICB.005_02_01; MICB.005_02_02; MICB.008; P.01_01_01_01; T.01_01_01_01; T.03_01; TAP1.01_01_01_02; TAP2.02_01_02_01; TAP2.02_01_02_02; V.01_01_01_01; V.01_01_01_02; W.01_01_01_02
ENSG00000234127.4	TRIM26	primary	1200	Sleeplessness / insomnia	6.78029e-10	0.0762576	4.981e-09	0.559847	0.363896	HLA-A; HLA-DPA1; HLA-E; HLA-F; HLA-H; HLA-J; HLA-K; HLA-L; HLA-T; HLA-W	A.02_01_01_01; A.24_02_01_01; DPA1.01_03_01_01; E.01_03_01_01; F.01_01_01_01; H.01_01_01_01; J.01_01_01_04; J.01_01_01_05; K.01_02; L.01_01_01_01; T.01_01_01_05; T.03_01; W.03_01_01_01
ENSG00000196126.6	HLA-DRB1	primary	20001_1061	Cancer code, self-reported: basal cell carcinoma	1.38694e-16	5.2666e-05	1.6763e-12	0.636175	0.363772	HLA-B; HLA-C; HLA-DMB; HLA-DOB; HLA-DQA1; HLA-DQB1; HLA-DRA; HLA-DRB1; HLA-W; MICB; TAP1; TAP2	B.07_02_01_01; B.13_02_01_01; B.57_01_01_01; C.06_02_01_01; C.07_02_01_03; DMB.01_01_01_01; DMB.01_01_01_02; DOB.01_01_01_04; DQA1.01_01_01_01; DQA1.01_02_01_01; DQA1.01_02_01_03; DQA1.01_03_01_02; DQA1.02_01_01_01; DQA1.03_01_01; DQA1.03_03_01_01; DQB1.02_02_01_01; DQB1.03_01_01_01; DQB1.03_02_01_01; DQB1.03_02_01_02; DQB1.03_03_02_01; DQB1.05_01_01_03; DQB1.05_02_01_01; DQB1.06_02_01_01; DQB1.06_03_01_01; DRA.01_01_01_03; DRA.01_02_02; DRA.01_02_03; DRB1.01_01_01; DRB1.04_01_01_03; DRB1.04_03_01_01; DRB1.04_07_01_01; DRB1.07_01_01_01; DRB1.07_01_01_02; DRB1.15_01_01_02; DRB1.15_01_01_05; MICB.003; MICB.004_01_01; MICB.005_02_02; TAP1.01_01_01_02; TAP1.01_01_01_03; TAP2.01_01_02; TAP2.02_01_02_01; W.01_01_01_05
ENSG00000204371.7	EHMT2	conditional2	J93	Diagnoses - main ICD10: J93 Pneumothorax	3.76178e-08	0.338301	3.31899e-08	0.298117	0.363581	HLA-A; HLA-B; HLA-C; HLA-DOB; HLA-DQA1; HLA-DQB1; HLA-DRB1; HLA-F; HLA-W; MICA; MICB	A.33_01_01_01; A.68_01_02_02; B.08_01_01_01; C.07_01_01_16; DOB.01_01_01_04; DQA1.05_01_01_02; DQB1.02_01_01; DRB1.03_01_01_01; F.01_01_02_04; MICA.008_01_01; MICB.008; W.01_01_01_06
ENSG00000198502.5	HLA-DRB5	primary	6152_100	Blood clot, DVT, bronchitis, emphysema, asthma, rhinitis, eczema, allergy diagnosed by doctor: None of the above	1.23558e-50	8.81794e-39	8.92359e-13	0.636484	0.363516	HLA-B; HLA-C; HLA-DMB; HLA-DQA1; HLA-DQB1; HLA-DRA; HLA-DRB1; HLA-E; MICB; TAP1; TAP2	B.13_02_01_01; B.49_01_01_01; C.06_02_01_01; DMB.01_03_01_03; DQA1.01_01_01_01; DQA1.01_02_01_01; DQA1.01_02_01_03; DQA1.01_02_02; DQA1.02_01_01_01; DQA1.03_01_01; DQA1.03_03_01_01; DQB1.02_01_01; DQB1.03_01_01_01; DQB1.03_02_01_01; DQB1.03_02_01_02; DQB1.03_03_02_01; DQB1.05_01_01_03; DQB1.05_02_01_01; DQB1.06_02_01_01; DRA.01_01_01_03; DRA.01_02_03; DRB1.01_01_01; DRB1.04_01_01_03; DRB1.04_03_01_01; DRB1.07_01_01_01; DRB1.07_01_01_02; DRB1.15_01_01_02; E.01_06; MICB.004_01_01; TAP1.01_01_01_01; TAP1.01_01_01_02; TAP2.01_01_02; TAP2.02_01_02_01
ENSG00000231389.3	HLA-DPA1	conditional2	20003_1140916682	Treatment/medication code: evening primrose oil	0.00533242	0.294626	0.00598988	0.330588	0.363464	HLA-B; HLA-C; HLA-DPA1; HLA-DPA2; HLA-DPB1; HLA-DPB2; HLA-DQA1; HLA-DQB1; HLA-DRA; HLA-DRB1; HLA-F; MICA; MICB; TAP2	B.18_01_01_01; B.27_05_02_01; C.05_01_01_01; DPA1.01_03_01_01; DPA1.01_03_01_02; DPA1.01_03_01_03; DPA1.01_03_01_04; DPA1.02_01_01_01; DPA1.02_01_01_02; DPA1.02_02_02_01; DPA2.01_01_02; DPA2.02_01; DPB1.01_01_01_01; DPB1.03_01_01_01; DPB1.04_01_01_03; DPB1.05_01_01_01; DPB1.13_01_01_01; DPB2.01_01_02; DQA1.05_01_01_01; DQB1.04_02_01_01; DRA.01_01_01_01; DRB1.03_01_01_02; F.01_01_02_04; MICA.001; MICA.004; MICB.005_02_02; TAP2.01_01_03_03
ENSG00000204371.7	EHMT2	conditional2	47_irnt	Hand grip strength (right)	1.11274e-22	1.0007e-15	7.08266e-08	0.636588	0.363412	HLA-A; HLA-B; HLA-C; HLA-DOB; HLA-DQA1; HLA-DQB1; HLA-DRB1; HLA-F; HLA-W; MICA; MICB	A.33_01_01_01; A.68_01_02_02; B.08_01_01_01; C.07_01_01_16; DOB.01_01_01_04; DQA1.05_01_01_02; DQB1.02_01_01; DRB1.03_01_01_01; F.01_01_02_04; MICA.008_01_01; MICB.008; W.01_01_01_06
ENSG00000176998.3	HCG4	primary	C3_LIP_ORAL_PHARYNX	Malignant neoplasm of lip, oral cavity and pharynx	1.38683e-12	0.209013	2.83953e-12	0.427589	0.363398	HLA-A; HLA-B; HLA-C; HLA-DMB; HLA-DRB1; HLA-E; HLA-F; HLA-G; HLA-H; HLA-J; HLA-K; HLA-L; HLA-P; HLA-T; HLA-V; HLA-W; MICA; MICB	A.01_01_01_01; A.02_01_01_01; A.03_01_01_01; A.23_01_01_01; A.25_01_01_01; A.26_01_01_01; A.31_01_02_01; A.68_01_02_02; B.08_01_01_01; C.07_01_01_16; C.12_03_01_01; DMB.01_03_01_03; DRB1.04_01_01_03; E.01_01_01_01; E.01_03_02_01; F.01_01_01_01; F.01_01_01_05; F.01_01_01_08; F.01_01_01_09; F.01_03_01_01; G.01_01_01_01; G.01_01_01_02; G.01_01_01_05; G.01_01_02_01; G.01_03_01_02; G.01_04_01; G.01_04_04; G.01_06; H.01_01_01_01; H.01_02; H.02_01_01_01; J.01_01_01_01; J.01_01_01_02; J.01_01_01_04; J.01_01_01_05; J.01_01_01_08; K.01_01_01_01; K.01_01_01_02; K.01_01_01_03; K.01_02; L.01_01_01_03; L.01_01_02; MICA.008_01_01; MICB.008; P.01_01_01_01; P.01_01_01_02; P.01_02; P.02_01_01_01; P.02_01_01_02; T.01_01_01_01; T.01_01_01_04; T.01_01_01_05; V.01_01_01_01; V.01_01_01_02; V.01_01_01_03; W.01_01_01_02; W.01_01_01_04; W.01_01_01_05; W.01_01_01_06; W.03_01_01_01; W.03_01_01_02
ENSG00000176998.3	HCG4	primary	C_LIP_ORAL_PHARYNX		1.38683e-12	0.209013	2.83953e-12	0.427589	0.363398	HLA-A; HLA-B; HLA-C; HLA-DMB; HLA-DRB1; HLA-E; HLA-F; HLA-G; HLA-H; HLA-J; HLA-K; HLA-L; HLA-P; HLA-T; HLA-V; HLA-W; MICA; MICB	A.01_01_01_01; A.02_01_01_01; A.03_01_01_01; A.23_01_01_01; A.25_01_01_01; A.26_01_01_01; A.31_01_02_01; A.68_01_02_02; B.08_01_01_01; C.07_01_01_16; C.12_03_01_01; DMB.01_03_01_03; DRB1.04_01_01_03; E.01_01_01_01; E.01_03_02_01; F.01_01_01_01; F.01_01_01_05; F.01_01_01_08; F.01_01_01_09; F.01_03_01_01; G.01_01_01_01; G.01_01_01_02; G.01_01_01_05; G.01_01_02_01; G.01_03_01_02; G.01_04_01; G.01_04_04; G.01_06; H.01_01_01_01; H.01_02; H.02_01_01_01; J.01_01_01_01; J.01_01_01_02; J.01_01_01_04; J.01_01_01_05; J.01_01_01_08; K.01_01_01_01; K.01_01_01_02; K.01_01_01_03; K.01_02; L.01_01_01_03; L.01_01_02; MICA.008_01_01; MICB.008; P.01_01_01_01; P.01_01_01_02; P.01_02; P.02_01_01_01; P.02_01_01_02; T.01_01_01_01; T.01_01_01_04; T.01_01_01_05; V.01_01_01_01; V.01_01_01_02; V.01_01_01_03; W.01_01_01_02; W.01_01_01_04; W.01_01_01_05; W.01_01_01_06; W.03_01_01_01; W.03_01_01_02
ENSG00000179344.12	HLA-DQB1	conditional2	777	Frequency of travelling from home to job workplace	1.4469e-09	0.252559	2.20294e-09	0.384165	0.363276	HLA-B; HLA-C; HLA-DMB; HLA-DOB; HLA-DPA1; HLA-DPA2; HLA-DPB1; HLA-DQA1; HLA-DQB1; HLA-DRA; HLA-DRB1; HLA-F; HLA-L; HLA-W; MICA; MICB; TAP1; TAP2	B.08_01_01_01; C.04_01_01_14; C.06_02_01_01; C.07_01_01_16; C.07_02_01_03; DMB.01_01_01_01; DMB.01_01_01_02; DOB.01_01_01_04; DPA1.02_01_01_03; DPA2.01_01_01_03; DPB1.01_01_01_01; DPB1.11_01_01; DPB1.17_01_01_01; DQA1.01_01_01_01; DQA1.01_02_01_01; DQA1.01_02_01_04; DQA1.01_03_01_02; DQA1.01_04_01_02; DQA1.02_01_01_01; DQA1.03_01_01; DQA1.03_03_01_01; DQA1.05_01_01_02; DQB1.02_01_01; DQB1.03_01_01_01; DQB1.03_02_01_01; DQB1.03_03_02_01; DQB1.03_03_02_02; DQB1.05_01_01_03; DQB1.05_02_01_01; DQB1.05_03_01_01; DQB1.06_03_01_01; DRA.01_01_01_03; DRA.01_02_03; DRB1.01_01_01; DRB1.03_01_01_01; DRB1.04_01_01_03; DRB1.07_01_01_01; DRB1.07_01_01_02; DRB1.13_01_01_01; DRB1.13_01_01_02; DRB1.13_02_01_02; F.01_01_01_09; L.01_01_02; MICA.008_01_01; MICB.005_02_02; MICB.008; TAP1.01_01_01_02; TAP1.01_01_01_05; TAP2.01_01_02; TAP2.02_01_02_01; TAP2.02_01_02_02; W.01_01_01_06
ENSG00000196126.6	HLA-DRB1	conditional1	DM_RETINOPAT_NOS	Unclassified diabetic retinopathy	1.5755e-23	3.78615e-12	2.65159e-12	0.63685	0.36315	HLA-B; HLA-C; HLA-DMB; HLA-DOB; HLA-DQA1; HLA-DQB1; HLA-DRA; HLA-DRB1; HLA-W; MICB; TAP1; TAP2	B.07_02_01_01; B.13_02_01_01; B.57_01_01_01; C.06_02_01_01; C.07_02_01_03; DMB.01_01_01_01; DMB.01_01_01_02; DOB.01_01_01_04; DQA1.01_01_01_01; DQA1.01_02_01_01; DQA1.01_02_01_03; DQA1.01_03_01_02; DQA1.02_01_01_01; DQA1.03_01_01; DQA1.03_03_01_01; DQB1.02_02_01_01; DQB1.03_01_01_01; DQB1.03_02_01_01; DQB1.03_02_01_02; DQB1.03_03_02_01; DQB1.05_01_01_03; DQB1.05_02_01_01; DQB1.06_02_01_01; DQB1.06_03_01_01; DRA.01_01_01_03; DRA.01_02_02; DRA.01_02_03; DRB1.01_01_01; DRB1.04_01_01_03; DRB1.04_03_01_01; DRB1.04_07_01_01; DRB1.07_01_01_01; DRB1.07_01_01_02; DRB1.15_01_01_02; DRB1.15_01_01_05; MICB.003; MICB.004_01_01; MICB.005_02_02; TAP1.01_01_01_02; TAP1.01_01_01_03; TAP2.01_01_02; TAP2.02_01_02_01; W.01_01_01_05
ENSG00000198502.5	HLA-DRB5	primary	22127	Doctor diagnosed asthma	1.9715e-35	1.40816e-23	8.9216e-13	0.63687	0.36313	HLA-B; HLA-C; HLA-DMB; HLA-DQA1; HLA-DQB1; HLA-DRA; HLA-DRB1; HLA-E; MICB; TAP1; TAP2	B.13_02_01_01; B.49_01_01_01; C.06_02_01_01; DMB.01_03_01_03; DQA1.01_01_01_01; DQA1.01_02_01_01; DQA1.01_02_01_03; DQA1.01_02_02; DQA1.02_01_01_01; DQA1.03_01_01; DQA1.03_03_01_01; DQB1.02_01_01; DQB1.03_01_01_01; DQB1.03_02_01_01; DQB1.03_02_01_02; DQB1.03_03_02_01; DQB1.05_01_01_03; DQB1.05_02_01_01; DQB1.06_02_01_01; DRA.01_01_01_03; DRA.01_02_03; DRB1.01_01_01; DRB1.04_01_01_03; DRB1.04_03_01_01; DRB1.07_01_01_01; DRB1.07_01_01_02; DRB1.15_01_01_02; E.01_06; MICB.004_01_01; TAP1.01_01_01_01; TAP1.01_01_01_02; TAP2.01_01_02; TAP2.02_01_02_01
ENSG00000198502.5	HLA-DRB5	conditional1	6015	Chest pain felt during physical activity	2.34154e-13	0.175899	6.14402e-13	0.461182	0.362919	HLA-B; HLA-C; HLA-DMB; HLA-DQA1; HLA-DQB1; HLA-DRA; HLA-DRB1; HLA-E; MICB; TAP1; TAP2	B.13_02_01_01; B.49_01_01_01; C.06_02_01_01; DMB.01_03_01_03; DQA1.01_01_01_01; DQA1.01_02_01_01; DQA1.01_02_01_03; DQA1.01_02_02; DQA1.02_01_01_01; DQA1.03_01_01; DQA1.03_03_01_01; DQB1.02_01_01; DQB1.03_01_01_01; DQB1.03_02_01_01; DQB1.03_02_01_02; DQB1.03_03_02_01; DQB1.05_01_01_03; DQB1.05_02_01_01; DQB1.06_02_01_01; DRA.01_01_01_03; DRA.01_02_03; DRB1.01_01_01; DRB1.04_01_01_03; DRB1.04_03_01_01; DRB1.07_01_01_01; DRB1.07_01_01_02; DRB1.15_01_01_02; E.01_06; MICB.004_01_01; TAP1.01_01_01_01; TAP1.01_01_01_02; TAP2.01_01_02; TAP2.02_01_02_01
ENSG00000227766.1	HCG4P5	primary	O35	Diagnoses - main ICD10: O35 Maternal care for known or suspected foetal abnormality and damage	1.44469e-13	0.0571347	1.46739e-12	0.579962	0.362904	HLA-A; HLA-B; HLA-C; HLA-DPB1; HLA-F; HLA-G; HLA-H; HLA-J; HLA-K; HLA-L; HLA-P; HLA-T; HLA-V; HLA-W; MICA; MICB	A.01_01_01_01; A.02_01_01_01; A.03_01_01_01; A.11_01_01_01; A.24_02_01_01; B.08_01_01_01; C.05_01_01_02; C.07_01_01_16; DPB1.14_01_01_01; F.01_01_01_01; F.01_03_01_01; G.01_01_01_01; G.01_01_01_02; G.01_01_01_05; G.01_01_03_03; G.01_04_01; G.01_06; H.01_01_01_01; H.02_01_01_01; H.02_04; J.01_01_01_04; J.01_01_01_05; K.01_01_01_01; K.01_01_01_02; K.01_02; L.01_01_01_03; L.01_01_02; L.01_02; MICA.008_01_01; MICB.003; MICB.008; P.01_01_01_01; P.01_02; P.02_01_01_01; P.02_01_01_02; T.01_01_01_01; T.01_01_01_05; T.03_01; V.01_01_01_02; V.01_01_01_03; W.01_01_01_01; W.01_01_01_02; W.01_01_01_05; W.01_01_01_06; W.03_01_01_01
ENSG00000204348.5	DXO	primary	6152_6	Blood clot, DVT, bronchitis, emphysema, asthma, rhinitis, eczema, allergy diagnosed by doctor: Emphysema/chronic bronchitis	5.66048e-12	0.0452934	7.4033e-11	0.592026	0.362681	HLA-B; HLA-C	B.14_02_01_01; B.18_01_01_05; C.08_02_01_01
ENSG00000204310.6	AGPAT1	conditional2	1249	Past tobacco smoking	2.93077e-13	0.0013531	1.3783e-10	0.63598	0.362667	HLA-DQB1; HLA-DRB1; MICB	DQB1.06_04_01; DRB1.13_02_01_02; MICB.003
ENSG00000204538.3	PSORS1C2	primary	22601_21233041	Job coding: electrical engineer, generating engineer, power engineer, power transmission engineer	4.80435e-10	0.221182	9.05043e-10	0.4163	0.362518	HLA-A; HLA-B; HLA-C; HLA-DOA; HLA-DPA1; HLA-DPB2; HLA-DQA1; HLA-DRA; HLA-DRB1; HLA-F; HLA-G; HLA-J; HLA-K; HLA-P; HLA-V; HLA-W; MICA; MICB	A.01_01_01_01; A.03_01_01_01; B.07_02_01_01; B.08_01_01_01; B.35_01_01_05; B.38_01_01; B.51_01_01_04; C.01_02_01_01; C.04_01_01_14; C.06_02_01_01; C.07_01_01_16; C.07_02_01_03; C.15_02_01_01; DOA.01_01_02_02; DPA1.01_03_01_03; DPB2.01_01_01; DQA1.05_01_01_02; DRA.01_01_01_03; DRB1.03_01_01_01; DRB1.04_01_01_03; F.01_01_01_09; G.01_01_01_05; J.01_01_01_01; J.01_01_01_02; K.01_01_01_02; MICA.008_01_01; MICA.008_04; MICB.008; P.02_01_01_02; V.01_01_01_03; W.01_01_01_05
ENSG00000250535.1	STK19P	conditional1	20003_1141164086	Treatment/medication code: salmeterol+fluticasone propionate	3.57864e-12	0.151544	1.1486e-11	0.486033	0.362423	HLA-A; HLA-B; HLA-C; HLA-DPA1; HLA-DPB1; HLA-DQA1; HLA-DQB1; HLA-DRA; HLA-DRB1; HLA-G; MICB; TAP1	A.30_01_01; B.13_02_01_01; B.18_01_01_01; C.05_01_01_01; C.06_02_01_01; DPA1.02_01_01_03; DPB1.17_01_01_01; DQA1.01_02_01_01; DQA1.02_01_01_01; DQA1.03_03_01_01; DQB1.03_02_01_01; DQB1.06_02_01_01; DRA.01_01_01_03; DRA.01_02_03; DRB1.07_01_01_01; DRB1.15_01_01_02; G.01_05N; MICB.005_02_02; TAP1.01_01_01_01; TAP1.01_01_01_04; TAP1.01_01_01_05
ENSG00000204308.6	RNF5	primary	R04	Diagnoses - main ICD10: R04 Haemorrhage from respiratory passages	1.43163e-13	0.046075	1.84102e-12	0.592143	0.361782	HLA-A; HLA-B; HLA-C; HLA-DMA; HLA-DMB; HLA-DOB; HLA-DPA1; HLA-DPA2; HLA-DPB1; HLA-DPB2; HLA-DQA1; HLA-DQB1; HLA-DRA; HLA-DRB1; HLA-F; HLA-G; HLA-H; HLA-J; HLA-K; HLA-L; HLA-P; HLA-T; HLA-V; HLA-W; MICA; MICB; TAP1; TAP2	A.01_01_01_01; B.08_01_01_01; B.38_01_01; B.57_01_01_01; C.06_02_01_01; C.07_01_01_16; C.15_02_01_01; DMA.01_01_01_01; DMA.01_02; DMB.01_01_01_01; DMB.01_01_01_02; DMB.01_01_01_04; DOB.01_01_01_04; DOB.01_01_03_02; DOB.01_05; DPA1.01_03_01_01; DPA1.02_01_01_03; DPA1.02_02_02_01; DPA2.01_01_02; DPA2.02_01; DPB1.01_01_01_01; DPB1.06_01_01_01; DPB1.17_01_01_01; DPB2.01_01_02; DQA1.01_02_01_01; DQA1.01_03_01_02; DQA1.02_01_01_01; DQA1.05_01_01_02; DQB1.02_01_01; DQB1.03_03_02_01; DQB1.06_03_01_01; DRA.01_01_01_01; DRA.01_01_02; DRA.01_02_03; DRB1.03_01_01_01; DRB1.07_01_01_01; DRB1.07_01_01_02; DRB1.13_01_01_02; F.01_01_01_09; G.01_01_02_01; H.02_01_01_01; J.01_01_01_02; K.01_01_01_02; K.01_03; L.01_01_02; L.01_02; MICA.001; MICA.008_01_01; MICB.002_01_01; MICB.003; MICB.005_02_01; MICB.005_02_02; MICB.008; P.01_01_01_01; T.01_01_01_01; T.03_01; TAP1.01_01_01_02; TAP2.02_01_02_01; TAP2.02_01_02_02; V.01_01_01_01; V.01_01_01_02; W.01_01_01_02
ENSG00000223865.6	HLA-DPB1	conditional2	N30	Diagnoses - main ICD10: N30 Cystitis	0.000438701	0.291279	0.000521708	0.346031	0.36173	HLA-A; HLA-B; HLA-C; HLA-DPA1; HLA-DPA2; HLA-DPB1; HLA-DPB2; HLA-DQA1; HLA-DRB1; HLA-F; HLA-G; HLA-H; HLA-J; HLA-K; HLA-L; HLA-T; HLA-W; MICA; MICB	A.02_01_01_01; A.31_01_02_01; B.18_01_01_01; B.27_05_02_05; B.44_02_01_01; C.05_01_01_02; DPA1.01_03_01_01; DPA1.01_03_01_02; DPA1.01_03_01_03; DPA1.01_03_01_04; DPA1.02_01_01_01; DPA2.01_01_01_01; DPA2.01_01_01_03; DPA2.01_01_02; DPB1.01_01_01_01; DPB1.02_01_02_04; DPB1.03_01_01_01; DPB1.04_01_01_01; DPB1.04_01_01_03; DPB1.04_01_01_06; DPB1.06_01_01_01; DPB1.13_01_01_01; DPB2.01_01_01; DPB2.03_01_01_01; DQA1.01_03_01_02; DRB1.04_03_01_01; F.01_01_01_01; G.01_03_01_02; H.01_01_01_01; J.01_01_01_05; K.01_02; L.01_01_01_01; MICA.004; MICB.002_01_02; MICB.005_02_04; T.01_01_01_05; W.01_01_01_01; W.03_01_01_01
ENSG00000241106.2	HLA-DOB	primary	22617_3513	Job SOC coding: Ship and hovercraft officers	1.18463e-11	0.293853	1.39036e-11	0.344522	0.361625	HLA-A; HLA-B; HLA-C; HLA-DMA; HLA-DMB; HLA-DOA; HLA-DOB; HLA-DPA1; HLA-DPB1; HLA-DQA1; HLA-DQB1; HLA-DRB1; HLA-F; HLA-G; HLA-H; HLA-K; HLA-P; HLA-T; HLA-W; MICB; TAP1; TAP2	A.03_01_01_01; A.24_02_01_01; A.29_02_01_01; B.14_02_01_01; B.44_03_01_01; C.01_02_01_01; C.08_02_01_01; DMA.01_01_01_02; DMB.01_01_01_04; DOA.01_01_05; DOB.01_01_01_01; DOB.01_01_01_03; DOB.01_01_01_04; DOB.01_05; DPA1.01_03_01_02; DPA1.01_03_01_03; DPA1.02_01_01_01; DPB1.03_01_01_01; DPB1.04_01_01_03; DQA1.01_01_01_01; DQA1.01_02_01_04; DQA1.01_03_01_02; DQA1.03_01_01; DQB1.02_01_01; DQB1.03_02_01_01; DQB1.05_01_01_03; DQB1.06_03_01_01; DQB1.06_04_01; DRB1.01_01_01; DRB1.04_01_01_03; DRB1.13_01_01_01; DRB1.13_02_01_02; F.01_03_01_01; G.01_01_01_04; G.01_01_01_05; H.02_02; H.02_04; K.01_01_01_01; MICB.008; P.02_01_01_02; T.02_01_01_01; TAP1.01_01_01_02; TAP2.01_01_02; TAP2.01_01_03_01; TAP2.01_04; TAP2.02_01_02_02; W.01_01_01_05; W.02_01
ENSG00000250535.1	STK19P	primary	20003_1140879464	Treatment/medication code: loperamide	5.75387e-12	0.295334	6.69396e-12	0.343226	0.36144	HLA-A; HLA-B; HLA-C; HLA-DPA1; HLA-DPB1; HLA-DQA1; HLA-DQB1; HLA-DRA; HLA-DRB1; HLA-G; MICB; TAP1	A.30_01_01; B.13_02_01_01; B.18_01_01_01; C.05_01_01_01; C.06_02_01_01; DPA1.02_01_01_03; DPB1.17_01_01_01; DQA1.01_02_01_01; DQA1.02_01_01_01; DQA1.03_03_01_01; DQB1.03_02_01_01; DQB1.06_02_01_01; DRA.01_01_01_03; DRA.01_02_03; DRB1.07_01_01_01; DRB1.15_01_01_02; G.01_05N; MICB.005_02_02; TAP1.01_01_01_01; TAP1.01_01_01_04; TAP1.01_01_01_05
ENSG00000263020.1	CSNK2B-LY6G5B-1181	conditional2	20002_1265	Non-cancer illness code, self-reported: migraine	7.20498e-07	0.0660156	6.25272e-06	0.572544	0.361433	HLA-B; HLA-C	B.18_01_01_01; B.44_02_01_01; C.05_01_01_01; C.05_01_01_02
ENSG00000204308.6	RNF5	conditional1	20003_1140874896	Treatment/medication code: hydrocortisone	1.06418e-13	0.0433304	1.46313e-12	0.595384	0.361285	HLA-A; HLA-B; HLA-C; HLA-DMA; HLA-DMB; HLA-DOB; HLA-DPA1; HLA-DPA2; HLA-DPB1; HLA-DPB2; HLA-DQA1; HLA-DQB1; HLA-DRA; HLA-DRB1; HLA-F; HLA-G; HLA-H; HLA-J; HLA-K; HLA-L; HLA-P; HLA-T; HLA-V; HLA-W; MICA; MICB; TAP1; TAP2	A.01_01_01_01; B.08_01_01_01; B.38_01_01; B.57_01_01_01; C.06_02_01_01; C.07_01_01_16; C.15_02_01_01; DMA.01_01_01_01; DMA.01_02; DMB.01_01_01_01; DMB.01_01_01_02; DMB.01_01_01_04; DOB.01_01_01_04; DOB.01_01_03_02; DOB.01_05; DPA1.01_03_01_01; DPA1.02_01_01_03; DPA1.02_02_02_01; DPA2.01_01_02; DPA2.02_01; DPB1.01_01_01_01; DPB1.06_01_01_01; DPB1.17_01_01_01; DPB2.01_01_02; DQA1.01_02_01_01; DQA1.01_03_01_02; DQA1.02_01_01_01; DQA1.05_01_01_02; DQB1.02_01_01; DQB1.03_03_02_01; DQB1.06_03_01_01; DRA.01_01_01_01; DRA.01_01_02; DRA.01_02_03; DRB1.03_01_01_01; DRB1.07_01_01_01; DRB1.07_01_01_02; DRB1.13_01_01_02; F.01_01_01_09; G.01_01_02_01; H.02_01_01_01; J.01_01_01_02; K.01_01_01_02; K.01_03; L.01_01_02; L.01_02; MICA.001; MICA.008_01_01; MICB.002_01_01; MICB.003; MICB.005_02_01; MICB.005_02_02; MICB.008; P.01_01_01_01; T.01_01_01_01; T.03_01; TAP1.01_01_01_02; TAP2.02_01_02_01; TAP2.02_01_02_02; V.01_01_01_01; V.01_01_01_02; W.01_01_01_02
ENSG00000204525.10	HLA-C	conditional1	2375	Relative age of first facial hair	1.42273e-12	0.0417852	2.03439e-11	0.597132	0.361082	HLA-A; HLA-B; HLA-C; HLA-DOA; HLA-DQA1; HLA-DQB1; HLA-DRB1; HLA-E; HLA-F; HLA-G; HLA-H; HLA-J; HLA-K; HLA-L; HLA-P; HLA-T; HLA-V; HLA-W; MICA; MICB	A.01_01_01_01; B.07_02_01_01; B.08_01_01_01; B.18_01_01_01; B.35_01_01_05; B.49_01_01_01; C.01_02_01_01; C.03_03_01_01; C.04_01_01_11; C.05_01_01_01; C.07_01_01_01; C.07_01_01_16; C.07_02_01_01; C.07_02_01_03; DOA.01_01_02_02; DQA1.05_01_01_02; DQB1.02_01_01; DRB1.03_01_01_01; E.01_01_01_01; E.01_06; F.01_01_01_09; G.01_01_02_01; H.02_01_01_01; J.01_01_01_04; K.01_01_01_02; L.01_01_02; L.01_02; MICA.001; MICA.008_01_01; MICA.008_01_02; MICA.008_04; MICB.005_02_04; MICB.008; P.01_01_01_01; T.01_01_01_01; V.01_01_01_02; W.01_01_01_02
ENSG00000204632.7	HLA-G	primary	K90	Diagnoses - main ICD10: K90 Intestinal malabsorption	2.55471e-51	6.38269e-41	2.55892e-11	0.638958	0.361042	HLA-A; HLA-C; HLA-DPA2; HLA-DPB1; HLA-E; HLA-F; HLA-G; HLA-H; HLA-J; HLA-K; HLA-L; HLA-P; HLA-T; HLA-V; HLA-W	A.01_01_01_01; A.02_01_01_01; A.03_01_01_01; A.11_01_01_01; A.26_01_01_01; C.12_03_01_01; DPA2.02_01; DPB1.02_01_02_05; E.01_01_01_01; E.01_03_02_01; E.01_06; F.01_01_01_01; F.01_01_01_05; F.01_01_01_09; F.01_03_01_01; G.01_01_01_01; G.01_01_01_02; G.01_01_01_05; G.01_01_02_01; G.01_01_03_03; G.01_06; H.01_01_01_01; H.01_02; H.02_01_01_01; J.01_01_01_02; J.01_01_01_05; J.01_01_01_08; K.01_01_01_01; K.01_01_01_02; K.01_01_01_03; K.01_02; L.01_01_01_03; P.01_01_01_01; P.01_01_01_02; P.01_02; P.02_01_01_01; T.01_01_01_01; T.01_01_01_04; T.01_01_01_05; V.01_01_01_01; V.01_01_01_02; V.01_01_01_03; W.01_01_01_02; W.01_01_01_04; W.01_01_01_05; W.01_01_01_06; W.03_01_01_01; W.03_01_01_02
ENSG00000204348.5	DXO	primary	20544_5	Mental health problems ever diagnosed by a professional: Any other phobia (eg disabling fear of heights or spiders)	4.07318e-11	0.325922	3.91738e-11	0.313095	0.360982	HLA-B; HLA-C	B.14_02_01_01; B.18_01_01_05; C.08_02_01_01
ENSG00000263020.1	CSNK2B-LY6G5B-1181	conditional1	20002_1265	Non-cancer illness code, self-reported: migraine	6.5429e-07	0.066069	5.67804e-06	0.572997	0.360927	HLA-B; HLA-C	B.18_01_01_01; B.44_02_01_01; C.05_01_01_01; C.05_01_01_02
ENSG00000196126.6	HLA-DRB1	conditional2	20003_1140864992	Treatment/medication code: tramadol	4.15728e-05	0.295831	4.82976e-05	0.343324	0.360756	HLA-B; HLA-C; HLA-DMB; HLA-DOB; HLA-DQA1; HLA-DQB1; HLA-DRA; HLA-DRB1; HLA-W; MICB; TAP1; TAP2	B.07_02_01_01; B.13_02_01_01; B.57_01_01_01; C.06_02_01_01; C.07_02_01_03; DMB.01_01_01_01; DMB.01_01_01_02; DOB.01_01_01_04; DQA1.01_01_01_01; DQA1.01_02_01_01; DQA1.01_02_01_03; DQA1.01_03_01_02; DQA1.02_01_01_01; DQA1.03_01_01; DQA1.03_03_01_01; DQB1.02_02_01_01; DQB1.03_01_01_01; DQB1.03_02_01_01; DQB1.03_02_01_02; DQB1.03_03_02_01; DQB1.05_01_01_03; DQB1.05_02_01_01; DQB1.06_02_01_01; DQB1.06_03_01_01; DRA.01_01_01_03; DRA.01_02_02; DRA.01_02_03; DRB1.01_01_01; DRB1.04_01_01_03; DRB1.04_03_01_01; DRB1.04_07_01_01; DRB1.07_01_01_01; DRB1.07_01_01_02; DRB1.15_01_01_02; DRB1.15_01_01_05; MICB.003; MICB.004_01_01; MICB.005_02_02; TAP1.01_01_01_02; TAP1.01_01_01_03; TAP2.01_01_02; TAP2.02_01_02_01; W.01_01_01_05
ENSG00000234127.4	TRIM26	primary	O32	Diagnoses - main ICD10: O32 Maternal care for known or suspected malpresentation of foetus	2.60019e-09	0.292442	3.08736e-09	0.346873	0.360684	HLA-A; HLA-DPA1; HLA-E; HLA-F; HLA-H; HLA-J; HLA-K; HLA-L; HLA-T; HLA-W	A.02_01_01_01; A.24_02_01_01; DPA1.01_03_01_01; E.01_03_01_01; F.01_01_01_01; H.01_01_01_01; J.01_01_01_04; J.01_01_01_05; K.01_02; L.01_01_01_01; T.01_01_01_05; T.03_01; W.03_01_01_01
ENSG00000263020.1	CSNK2B-LY6G5B-1181	primary	20002_1265	Non-cancer illness code, self-reported: migraine	6.2973e-07	0.0661019	5.46491e-06	0.573283	0.360609	HLA-B; HLA-C	B.18_01_01_01; B.44_02_01_01; C.05_01_01_01; C.05_01_01_02
ENSG00000204308.6	RNF5	conditional2	6154_3	Medication for pain relief, constipation, heartburn: Paracetamol	3.51257e-21	1.39576e-09	1.61052e-12	0.639597	0.360403	HLA-A; HLA-B; HLA-C; HLA-DMA; HLA-DMB; HLA-DOB; HLA-DPA1; HLA-DPA2; HLA-DPB1; HLA-DPB2; HLA-DQA1; HLA-DQB1; HLA-DRA; HLA-DRB1; HLA-F; HLA-G; HLA-H; HLA-J; HLA-K; HLA-L; HLA-P; HLA-T; HLA-V; HLA-W; MICA; MICB; TAP1; TAP2	A.01_01_01_01; B.08_01_01_01; B.38_01_01; B.57_01_01_01; C.06_02_01_01; C.07_01_01_16; C.15_02_01_01; DMA.01_01_01_01; DMA.01_02; DMB.01_01_01_01; DMB.01_01_01_02; DMB.01_01_01_04; DOB.01_01_01_04; DOB.01_01_03_02; DOB.01_05; DPA1.01_03_01_01; DPA1.02_01_01_03; DPA1.02_02_02_01; DPA2.01_01_02; DPA2.02_01; DPB1.01_01_01_01; DPB1.06_01_01_01; DPB1.17_01_01_01; DPB2.01_01_02; DQA1.01_02_01_01; DQA1.01_03_01_02; DQA1.02_01_01_01; DQA1.05_01_01_02; DQB1.02_01_01; DQB1.03_03_02_01; DQB1.06_03_01_01; DRA.01_01_01_01; DRA.01_01_02; DRA.01_02_03; DRB1.03_01_01_01; DRB1.07_01_01_01; DRB1.07_01_01_02; DRB1.13_01_01_02; F.01_01_01_09; G.01_01_02_01; H.02_01_01_01; J.01_01_01_02; K.01_01_01_02; K.01_03; L.01_01_02; L.01_02; MICA.001; MICA.008_01_01; MICB.002_01_01; MICB.003; MICB.005_02_01; MICB.005_02_02; MICB.008; P.01_01_01_01; T.01_01_01_01; T.03_01; TAP1.01_01_01_02; TAP2.02_01_02_01; TAP2.02_01_02_02; V.01_01_01_01; V.01_01_01_02; W.01_01_01_02
ENSG00000204525.10	HLA-C	conditional1	20002_1154	Non-cancer illness code, self-reported: irritable bowel syndrome	9.45766e-13	0.0277768	2.08485e-11	0.611953	0.36027	HLA-A; HLA-B; HLA-C; HLA-DOA; HLA-DQA1; HLA-DQB1; HLA-DRB1; HLA-E; HLA-F; HLA-G; HLA-H; HLA-J; HLA-K; HLA-L; HLA-P; HLA-T; HLA-V; HLA-W; MICA; MICB	A.01_01_01_01; B.07_02_01_01; B.08_01_01_01; B.18_01_01_01; B.35_01_01_05; B.49_01_01_01; C.01_02_01_01; C.03_03_01_01; C.04_01_01_11; C.05_01_01_01; C.07_01_01_01; C.07_01_01_16; C.07_02_01_01; C.07_02_01_03; DOA.01_01_02_02; DQA1.05_01_01_02; DQB1.02_01_01; DRB1.03_01_01_01; E.01_01_01_01; E.01_06; F.01_01_01_09; G.01_01_02_01; H.02_01_01_01; J.01_01_01_04; K.01_01_01_02; L.01_01_02; L.01_02; MICA.001; MICA.008_01_01; MICA.008_01_02; MICA.008_04; MICB.005_02_04; MICB.008; P.01_01_01_01; T.01_01_01_01; V.01_01_01_02; W.01_01_01_02
ENSG00000204310.6	AGPAT1	conditional2	20003_1140879802	Treatment/medication code: amlodipine	4.47951e-11	0.206813	9.38701e-11	0.433025	0.360162	HLA-DQB1; HLA-DRB1; MICB	DQB1.06_04_01; DRB1.13_02_01_02; MICB.003
ENSG00000272221.1	XXbac-BPG181B23.7	primary	22644_irnt	Consecutive night shifts during mixed shift periods	2.74611e-12	0.292616	3.26293e-12	0.347327	0.360057	HLA-A; HLA-B; HLA-C; HLA-DMB; HLA-DPA1; HLA-DPB1; HLA-DQA1; HLA-DQB1; HLA-DRA; HLA-DRB1; HLA-F; HLA-G; HLA-H; HLA-J; HLA-K; HLA-T; HLA-W; MICA; MICB; TAP2	A.02_01_01_01; A.29_02_01_01; A.32_01_01_01; B.07_02_01_01; B.14_02_01_01; B.27_05_02_05; B.37_01_01_01; B.40_01_02_01; B.40_01_02_04; B.40_02_01_01; B.44_02_01_01; B.44_03_01_01; B.49_01_01_01; B.51_01_01_04; B.55_01_01; B.57_01_01_01; C.01_02_01_01; C.03_04_01_01; C.05_01_01_02; C.06_02_01_01; C.07_02_01_03; C.08_02_01_01; C.15_02_01_01; C.16_01_01_01; DMB.01_01_01_02; DPA1.02_01_01_01; DPB1.04_01_01_05; DQA1.02_01_01_01; DQB1.03_03_02_01; DRA.01_01_01_02; DRA.01_01_02; DRB1.07_01_01_01; DRB1.07_01_01_02; DRB1.13_02_01_02; F.01_01_01_01; G.01_01_01_02; G.01_01_01_04; G.01_01_22; G.01_06; H.01_01_01_01; H.02_02; H.02_03; J.01_01_01_05; K.01_01_01_04; K.01_02; K.01_03; MICA.001; MICA.004; MICA.008_01_02; MICA.008_04; MICB.002_01_01; MICB.003; MICB.004_01_01; MICB.005_02_01; MICB.005_02_02; MICB.005_02_04; T.02_01_01_01; T.02_01_01_02; TAP2.01_04; TAP2.02_01_02_01; W.01_01_01_06; W.02_01; W.03_01_01_01; W.04_01
ENSG00000206503.7	HLA-A	conditional2	ENDOMETRIOSIS_UTERUS	Endometriosis of uterus	4.1748e-12	0.241671	6.88798e-12	0.398372	0.359957	HLA-A; HLA-DOB; HLA-F; HLA-G; HLA-H; HLA-J; HLA-K; HLA-L; HLA-P; HLA-T; HLA-W; MICA	A.02_01_01_01; A.03_01_01_01; A.24_02_01_01; A.26_01_01_01; A.29_02_01_01; A.32_01_01_01; DOB.01_01_01_01; F.01_01_01_01; F.01_01_01_08; F.01_01_01_09; F.01_01_02_04; F.01_03_01_01; G.01_01_01_01; G.01_01_01_02; G.01_01_01_04; G.01_01_01_05; G.01_01_22; G.01_04_01; H.01_02; H.02_02; H.02_03; H.02_04; J.01_01_01_01; J.01_01_01_02; J.01_01_01_04; J.01_01_01_05; J.01_01_01_06; J.01_01_01_08; K.01_01_01_01; K.01_01_01_02; K.01_01_01_03; K.01_01_01_04; K.01_03; L.01_01_01_03; MICA.001; P.01_01_01_02; P.02_01_01_01; P.02_01_01_02; T.01_01_01_04; T.01_01_01_05; T.02_01_01_01; T.02_01_01_02; T.03_01; W.01_01_01_01; W.01_01_01_04; W.01_01_01_05; W.02_01; W.03_01_01_01; W.04_01
ENSG00000250535.1	STK19P	conditional1	874_irnt	Duration of walks	4.67779e-12	0.19809	1.04465e-11	0.442018	0.359892	HLA-A; HLA-B; HLA-C; HLA-DPA1; HLA-DPB1; HLA-DQA1; HLA-DQB1; HLA-DRA; HLA-DRB1; HLA-G; MICB; TAP1	A.30_01_01; B.13_02_01_01; B.18_01_01_01; C.05_01_01_01; C.06_02_01_01; DPA1.02_01_01_03; DPB1.17_01_01_01; DQA1.01_02_01_01; DQA1.02_01_01_01; DQA1.03_03_01_01; DQB1.03_02_01_01; DQB1.06_02_01_01; DRA.01_01_01_03; DRA.01_02_03; DRB1.07_01_01_01; DRB1.15_01_01_02; G.01_05N; MICB.005_02_02; TAP1.01_01_01_01; TAP1.01_01_01_04; TAP1.01_01_01_05
ENSG00000196735.7	HLA-DQA1	conditional1	20459	General happiness with own health	4.28459e-13	0.00773421	3.50681e-11	0.632663	0.359603	HLA-B; HLA-C; HLA-DOB; HLA-DPB1; HLA-DQA1; HLA-DQB1; HLA-DRA; HLA-DRB1; HLA-L; HLA-V; TAP2	B.57_01_01_01; C.06_02_01_01; C.12_03_01_01; DOB.01_01_01_04; DPB1.04_02_01_03; DQA1.01_02_01_01; DQA1.01_02_01_04; DQA1.01_03_01_02; DQA1.02_01_01_01; DQB1.02_01_01; DQB1.03_02_01_01; DQB1.06_02_01_01; DQB1.06_03_01_01; DRA.01_02_03; DRB1.11_04_01; DRB1.13_01_01_01; DRB1.13_01_01_02; DRB1.15_01_01_02; L.01_01_01_02; TAP2.02_01_02_02; V.01_01_01_03
ENSG00000198563.9	DDX39B	primary	22503_irnt	Years of cough on most days	2.52024e-05	0.269812	3.46621e-05	0.370726	0.359402	HLA-A; HLA-B; HLA-DPB1; HLA-DRB1; HLA-E; HLA-F; HLA-G; HLA-H; HLA-J; HLA-K; HLA-T; HLA-W	A.26_01_01_01; A.30_01_01; B.37_01_01_01; DPB1.04_01_01_04; DPB1.10_01_01_01; DRB1.11_04_01; DRB1.13_01_01_02; E.01_03_01_01; F.01_01_01_08; F.01_03_01_01; G.01_05N; H.01_02; J.01_01_01_04; J.01_01_01_08; K.01_01_01_03; T.01_01_01_04; W.01_01_01_05
ENSG00000204287.9	HLA-DRA	primary	20003_1140865634	Treatment/medication code: omeprazole	1.08622e-13	0.0182726	3.70208e-12	0.622413	0.359315	HLA-B; HLA-DOB; HLA-DPB1; HLA-DQA1; HLA-DQB1; HLA-DRA; HLA-DRB1; TAP2	B.13_02_01_01; B.51_01_01_04; DOB.01_01_01_04; DPB1.17_01_01_01; DQA1.01_01_02; DQA1.01_02_01_01; DQA1.01_02_01_03; DQA1.02_01_01_01; DQA1.03_01_01; DQA1.03_03_01_01; DQB1.03_02_01_01; DQB1.03_02_01_02; DQB1.03_03_02_02; DQB1.05_01_01_01; DQB1.06_02_01_01; DRA.01_01_01_02; DRA.01_01_01_03; DRA.01_02_03; DRB1.01_02_01; DRB1.04_01_01_03; DRB1.04_03_01_01; DRB1.04_07_01_01; DRB1.07_01_01_01; DRB1.07_01_01_02; DRB1.15_01_01_02; TAP2.02_01_02_01
ENSG00000250535.1	STK19P	primary	6154_4	Medication for pain relief, constipation, heartburn: Ranitidine (e.g. Zantac)	2.60129e-12	0.133519	9.89118e-12	0.507335	0.359146	HLA-A; HLA-B; HLA-C; HLA-DPA1; HLA-DPB1; HLA-DQA1; HLA-DQB1; HLA-DRA; HLA-DRB1; HLA-G; MICB; TAP1	A.30_01_01; B.13_02_01_01; B.18_01_01_01; C.05_01_01_01; C.06_02_01_01; DPA1.02_01_01_03; DPB1.17_01_01_01; DQA1.01_02_01_01; DQA1.02_01_01_01; DQA1.03_03_01_01; DQB1.03_02_01_01; DQB1.06_02_01_01; DRA.01_01_01_03; DRA.01_02_03; DRB1.07_01_01_01; DRB1.15_01_01_02; G.01_05N; MICB.005_02_02; TAP1.01_01_01_01; TAP1.01_01_01_04; TAP1.01_01_01_05
ENSG00000206341.6	HLA-H	conditional2	20002_1437	Non-cancer illness code, self-reported: myasthenia gravis	7.52534e-13	0.100477	4.05022e-12	0.540419	0.359104	HLA-A; HLA-B; HLA-C; HLA-DMA; HLA-DMB; HLA-DPA2; HLA-DPB1; HLA-DPB2; HLA-DQA1; HLA-DQB1; HLA-DRA; HLA-DRB1; HLA-E; HLA-F; HLA-G; HLA-H; HLA-J; HLA-K; HLA-L; HLA-P; HLA-T; HLA-V; HLA-W; MICA; MICB	A.01_01_01_01; A.02_01_01_01; A.03_01_01_01; A.11_01_01_01; A.23_01_01_01; A.24_02_01_01; A.29_02_01_01; A.30_01_01; A.32_01_01_01; B.08_01_01_01; B.13_02_01_01; B.18_01_01_05; B.40_01_02_01; B.44_03_01_01; B.45_01_01; C.04_01_01_14; C.07_01_01_16; C.16_01_01_01; DMA.01_01_01_03; DMB.01_03_01_03; DPA2.01_01_01_01; DPB1.04_01_01_01; DPB2.03_01_01_01; DPB2.03_01_01_02; DQA1.05_01_01_02; DQA1.05_05_01_03; DQB1.02_01_01; DRA.01_01_01_03; DRB1.03_01_01_01; E.01_01_01_02; F.01_01_01_05; F.01_01_02_07; G.01_01_01_04; G.01_01_01_05; G.01_01_02_01; G.01_01_03_03; G.01_01_22; G.01_03_01_02; G.01_04_01; G.01_04_04; G.01_05N; H.02_01_01_01; H.02_03; J.01_01_01_02; J.01_01_01_04; J.01_01_01_05; J.01_01_01_06; K.01_01_01_04; L.01_01_01_02; L.01_01_02; L.01_02; MICA.001; MICA.008_01_01; MICB.008; P.02_01_01_02; T.01_01_01_01; T.02_01_01_01; T.02_01_01_02; T.03_01; V.01_01_01_02; W.01_01_01_01; W.01_01_01_02; W.01_01_01_05; W.03_01_01_01; W.04_01
ENSG00000250535.1	STK19P	conditional2	20003_1140879464	Treatment/medication code: loperamide	7.50422e-12	0.312077	7.91936e-12	0.328982	0.358941	HLA-A; HLA-B; HLA-C; HLA-DPA1; HLA-DPB1; HLA-DQA1; HLA-DQB1; HLA-DRA; HLA-DRB1; HLA-G; MICB; TAP1	A.30_01_01; B.13_02_01_01; B.18_01_01_01; C.05_01_01_01; C.06_02_01_01; DPA1.02_01_01_03; DPB1.17_01_01_01; DQA1.01_02_01_01; DQA1.02_01_01_01; DQA1.03_03_01_01; DQB1.03_02_01_01; DQB1.06_02_01_01; DRA.01_01_01_03; DRA.01_02_03; DRB1.07_01_01_01; DRB1.15_01_01_02; G.01_05N; MICB.005_02_02; TAP1.01_01_01_01; TAP1.01_01_01_04; TAP1.01_01_01_05
ENSG00000198502.5	HLA-DRB5	primary	20001_1061	Cancer code, self-reported: basal cell carcinoma	8.37518e-16	0.000598205	8.97217e-13	0.640486	0.358915	HLA-B; HLA-C; HLA-DMB; HLA-DQA1; HLA-DQB1; HLA-DRA; HLA-DRB1; HLA-E; MICB; TAP1; TAP2	B.13_02_01_01; B.49_01_01_01; C.06_02_01_01; DMB.01_03_01_03; DQA1.01_01_01_01; DQA1.01_02_01_01; DQA1.01_02_01_03; DQA1.01_02_02; DQA1.02_01_01_01; DQA1.03_01_01; DQA1.03_03_01_01; DQB1.02_01_01; DQB1.03_01_01_01; DQB1.03_02_01_01; DQB1.03_02_01_02; DQB1.03_03_02_01; DQB1.05_01_01_03; DQB1.05_02_01_01; DQB1.06_02_01_01; DRA.01_01_01_03; DRA.01_02_03; DRB1.01_01_01; DRB1.04_01_01_03; DRB1.04_03_01_01; DRB1.07_01_01_01; DRB1.07_01_01_02; DRB1.15_01_01_02; E.01_06; MICB.004_01_01; TAP1.01_01_01_01; TAP1.01_01_01_02; TAP2.01_01_02; TAP2.02_01_02_01
ENSG00000204642.9	HLA-F	conditional2	M13_OSTEOPOROSIS	Osteoporosis	2.12228e-08	0.319545	2.13807e-08	0.321564	0.358891	HLA-A; HLA-DQA1; HLA-DQB1; HLA-DRB1; HLA-F; HLA-G; HLA-H; HLA-J; HLA-K; HLA-T; HLA-W; TAP1	A.11_01_01_01; A.26_01_01_01; A.32_01_01_01; DQA1.02_01_01_01; DQA1.03_01_01; DQB1.03_02_01_01; DRB1.04_03_01_01; DRB1.07_01_01_01; F.01_01_01_08; F.01_01_02_04; F.01_01_02_06; F.01_01_02_07; G.01_01_03_03; G.01_01_22; H.01_02; H.02_03; J.01_01_01_05; J.01_01_01_06; K.01_01_01_04; T.02_01_01_02; TAP1.01_01_01_02; W.01_01_01_04; W.04_01
ENSG00000204516.5	MICB	conditional2	XVIII_MISCFINDINGS	Symptoms, signs and abnormal clinical and laboratory findings, not elsewhere classified	3.12602e-12	0.110943	1.49513e-11	0.530269	0.358788	HLA-A; HLA-B; HLA-C; HLA-DQA1; HLA-DQB1; HLA-DRA; HLA-DRB1; HLA-F; HLA-G; HLA-K; HLA-P; HLA-W; MICA; MICB	A.24_02_01_01; B.07_02_01_01; B.27_05_02_05; C.07_02_01_03; DQA1.01_02_01_01; DQB1.03_02_01_01; DQB1.06_02_01_01; DRA.01_02_03; DRB1.15_01_01_02; F.01_03_01_01; G.01_01_01_05; G.01_04_01; K.01_01_01_01; MICA.001; MICA.008_04; MICB.004_01_01; MICB.005_02_02; MICB.005_02_04; P.02_01_01_02; W.01_01_01_01
ENSG00000204599.10	TRIM39	primary	22601_81392781	Job coding: other assembler, routine operative	1.65205e-05	0.197907	3.70384e-05	0.443342	0.358698	HLA-A; HLA-B; HLA-C; HLA-DOB; HLA-DQA1; HLA-J; HLA-L	A.29_02_01_01; B.44_03_01_01; C.16_01_01_01; DOB.01_01_01_01; DQA1.05_05_01_03; J.01_01_01_01; L.01_01_01_01; L.01_02
ENSG00000204516.5	MICB	conditional2	20544_12	Mental health problems ever diagnosed by a professional: Bulimia nervosa	9.03496e-12	0.320654	9.04618e-12	0.320693	0.358653	HLA-A; HLA-B; HLA-C; HLA-DQA1; HLA-DQB1; HLA-DRA; HLA-DRB1; HLA-F; HLA-G; HLA-K; HLA-P; HLA-W; MICA; MICB	A.24_02_01_01; B.07_02_01_01; B.27_05_02_05; C.07_02_01_03; DQA1.01_02_01_01; DQB1.03_02_01_01; DQB1.06_02_01_01; DRA.01_02_03; DRB1.15_01_01_02; F.01_03_01_01; G.01_01_01_05; G.01_04_01; K.01_01_01_01; MICA.001; MICA.008_04; MICB.004_01_01; MICB.005_02_02; MICB.005_02_04; P.02_01_01_02; W.01_01_01_01
ENSG00000204371.7	EHMT2	conditional2	20413	Frequency of inability to cease drinking in last year	3.08693e-08	0.277611	4.04907e-08	0.363779	0.35861	HLA-A; HLA-B; HLA-C; HLA-DOB; HLA-DQA1; HLA-DQB1; HLA-DRB1; HLA-F; HLA-W; MICA; MICB	A.33_01_01_01; A.68_01_02_02; B.08_01_01_01; C.07_01_01_16; DOB.01_01_01_04; DQA1.05_01_01_02; DQB1.02_01_01; DRB1.03_01_01_01; F.01_01_02_04; MICA.008_01_01; MICB.008; W.01_01_01_06
ENSG00000204385.6	SLC44A4	conditional1	20111_2	Illnesses of siblings: Stroke	6.00696e-06	0.270954	8.22051e-06	0.370441	0.358591	HLA-A; HLA-B; HLA-C; HLA-DMB; HLA-DPB2; HLA-DRB1; HLA-F; HLA-L; HLA-V; MICA; MICB; TAP1	A.02_07_01; B.46_01_01; C.03_03_01_01; DMB.01_01_01_01; DMB.01_01_01_02; DPB2.03_01_01_02; DRB1.11_01_01_01; DRB1.13_01_01_01; F.01_03_01_01; L.01_01_02; MICA.008_01_01; MICB.008; TAP1.01_01_01_02; V.01_01_01_02
ENSG00000137310.7	TCF19	conditional2	41248_5001	Destinations on discharge from hospital (recoded): Transfer to other NHS provider: General ward, young physically disabled, A&E	6.2828e-06	0.258414	9.3285e-06	0.383326	0.358245	HLA-A; HLA-B; HLA-C; HLA-DMB; HLA-K; HLA-P; MICA; MICB	A.01_01_01_01; B.07_02_01_01; B.08_01_01_01; C.07_02_01_01; C.07_02_01_03; DMB.01_01_01_04; DMB.01_03_01_02; K.01_01_01_02; MICA.008_04; MICB.004_01_01; MICB.008; P.01_01_01_01
ENSG00000228962.1	HCG23	conditional2	20002_1617	Non-cancer illness code, self-reported: osteopenia	3.68306e-11	0.190629	8.72456e-11	0.45121	0.358161	HLA-DOB; HLA-DPA1; HLA-DPA2; HLA-DPB1; HLA-DQA1; HLA-DQB1; HLA-DRA; HLA-DRB1; HLA-T; TAP1; TAP2	DOB.01_05; DPA1.02_01_01_03; DPA2.01_01_01_03; DPB1.04_02_01_03; DPB1.17_01_01_01; DQA1.01_01_01_01; DQA1.01_01_02; DQA1.03_01_01; DQA1.05_05_01_01; DQA1.05_05_01_09; DQB1.03_01_01_03; DQB1.03_02_01_01; DQB1.05_01_01_03; DRA.01_01_01_01; DRA.01_01_01_03; DRB1.01_01_01; T.01_01_01_04; TAP1.01_01_01_01; TAP1.01_01_01_05; TAP2.01_01_02
ENSG00000213760.6	ATP6V1G2	conditional2	Z31	Diagnoses - main ICD10: Z31 Procreative management	1.05801e-11	0.202188	2.30277e-11	0.439705	0.358108	HLA-B; HLA-C; HLA-DPA2; HLA-DQA1; HLA-DQB1; HLA-DRB1; HLA-J; HLA-W; MICA; MICB; TAP1	B.08_01_01_01; B.35_01_01_05; B.38_01_01; B.44_03_01_01; C.12_03_01_01; C.16_01_01_01; DPA2.01_01_01_03; DQA1.01_01_01_01; DQA1.02_01_01_01; DQA1.05_01_01_02; DQB1.02_01_01; DQB1.02_02_01_01; DQB1.05_01_01_03; DRB1.01_01_01; DRB1.07_01_01_01; J.01_01_01_02; MICA.004; MICA.008_01_01; MICB.005_02_01; MICB.005_02_02; TAP1.01_01_01_01; W.02_01
ENSG00000250535.1	STK19P	conditional2	20002_1453	Non-cancer illness code, self-reported: psoriasis	3.82325e-51	2.94258e-41	8.3465e-11	0.642033	0.357967	HLA-A; HLA-B; HLA-C; HLA-DPA1; HLA-DPB1; HLA-DQA1; HLA-DQB1; HLA-DRA; HLA-DRB1; HLA-G; MICB; TAP1	A.30_01_01; B.13_02_01_01; B.18_01_01_01; C.05_01_01_01; C.06_02_01_01; DPA1.02_01_01_03; DPB1.17_01_01_01; DQA1.01_02_01_01; DQA1.02_01_01_01; DQA1.03_03_01_01; DQB1.03_02_01_01; DQB1.06_02_01_01; DRA.01_01_01_03; DRA.01_02_03; DRB1.07_01_01_01; DRB1.15_01_01_02; G.01_05N; MICB.005_02_02; TAP1.01_01_01_01; TAP1.01_01_01_04; TAP1.01_01_01_05
ENSG00000204371.7	EHMT2	conditional1	5263_irnt	Intra-ocular pressure, Goldmann-correlated (left)	6.29698e-08	0.0845939	4.15236e-07	0.557471	0.357934	HLA-A; HLA-B; HLA-C; HLA-DOB; HLA-DQA1; HLA-DQB1; HLA-DRB1; HLA-F; HLA-W; MICA; MICB	A.33_01_01_01; A.68_01_02_02; B.08_01_01_01; C.07_01_01_16; DOB.01_01_01_04; DQA1.05_01_01_02; DQB1.02_01_01; DRB1.03_01_01_01; F.01_01_02_04; MICA.008_01_01; MICB.008; W.01_01_01_06
ENSG00000241106.2	HLA-DOB	conditional2	1797	Father still alive	3.44105e-06	0.258488	5.11153e-06	0.383615	0.357888	HLA-A; HLA-B; HLA-C; HLA-DMA; HLA-DMB; HLA-DOA; HLA-DOB; HLA-DPA1; HLA-DPB1; HLA-DQA1; HLA-DQB1; HLA-DRB1; HLA-F; HLA-G; HLA-H; HLA-K; HLA-P; HLA-T; HLA-W; MICB; TAP1; TAP2	A.03_01_01_01; A.24_02_01_01; A.29_02_01_01; B.14_02_01_01; B.44_03_01_01; C.01_02_01_01; C.08_02_01_01; DMA.01_01_01_02; DMB.01_01_01_04; DOA.01_01_05; DOB.01_01_01_01; DOB.01_01_01_03; DOB.01_01_01_04; DOB.01_05; DPA1.01_03_01_02; DPA1.01_03_01_03; DPA1.02_01_01_01; DPB1.03_01_01_01; DPB1.04_01_01_03; DQA1.01_01_01_01; DQA1.01_02_01_04; DQA1.01_03_01_02; DQA1.03_01_01; DQB1.02_01_01; DQB1.03_02_01_01; DQB1.05_01_01_03; DQB1.06_03_01_01; DQB1.06_04_01; DRB1.01_01_01; DRB1.04_01_01_03; DRB1.13_01_01_01; DRB1.13_02_01_02; F.01_03_01_01; G.01_01_01_04; G.01_01_01_05; H.02_02; H.02_04; K.01_01_01_01; MICB.008; P.02_01_01_02; T.02_01_01_01; TAP1.01_01_01_02; TAP2.01_01_02; TAP2.01_01_03_01; TAP2.01_04; TAP2.02_01_02_02; W.01_01_01_05; W.02_01
ENSG00000204308.6	RNF5	primary	5084_irnt	Spherical power (right)	1.32133e-15	0.000425249	1.99503e-12	0.641714	0.357861	HLA-A; HLA-B; HLA-C; HLA-DMA; HLA-DMB; HLA-DOB; HLA-DPA1; HLA-DPA2; HLA-DPB1; HLA-DPB2; HLA-DQA1; HLA-DQB1; HLA-DRA; HLA-DRB1; HLA-F; HLA-G; HLA-H; HLA-J; HLA-K; HLA-L; HLA-P; HLA-T; HLA-V; HLA-W; MICA; MICB; TAP1; TAP2	A.01_01_01_01; B.08_01_01_01; B.38_01_01; B.57_01_01_01; C.06_02_01_01; C.07_01_01_16; C.15_02_01_01; DMA.01_01_01_01; DMA.01_02; DMB.01_01_01_01; DMB.01_01_01_02; DMB.01_01_01_04; DOB.01_01_01_04; DOB.01_01_03_02; DOB.01_05; DPA1.01_03_01_01; DPA1.02_01_01_03; DPA1.02_02_02_01; DPA2.01_01_02; DPA2.02_01; DPB1.01_01_01_01; DPB1.06_01_01_01; DPB1.17_01_01_01; DPB2.01_01_02; DQA1.01_02_01_01; DQA1.01_03_01_02; DQA1.02_01_01_01; DQA1.05_01_01_02; DQB1.02_01_01; DQB1.03_03_02_01; DQB1.06_03_01_01; DRA.01_01_01_01; DRA.01_01_02; DRA.01_02_03; DRB1.03_01_01_01; DRB1.07_01_01_01; DRB1.07_01_01_02; DRB1.13_01_01_02; F.01_01_01_09; G.01_01_02_01; H.02_01_01_01; J.01_01_01_02; K.01_01_01_02; K.01_03; L.01_01_02; L.01_02; MICA.001; MICA.008_01_01; MICB.002_01_01; MICB.003; MICB.005_02_01; MICB.005_02_02; MICB.008; P.01_01_01_01; T.01_01_01_01; T.03_01; TAP1.01_01_01_02; TAP2.02_01_02_01; TAP2.02_01_02_02; V.01_01_01_01; V.01_01_01_02; W.01_01_01_02
ENSG00000204644.5	ZFP57	conditional1	1438_irnt	Bread intake	8.17486e-14	0.0078504	6.61022e-12	0.634429	0.357721	HLA-A; HLA-B; HLA-C; HLA-DMB; HLA-DPB1; HLA-DQA1; HLA-DQB1; HLA-DRB1; HLA-F; HLA-G; HLA-H; HLA-J; HLA-K; HLA-L; HLA-P; HLA-T; HLA-V; HLA-W; MICA; MICB	A.01_01_01_01; A.02_06_01_01; A.23_01_01_01; B.08_01_01_01; C.07_01_01_16; DMB.01_01_01_01; DPB1.09_01_01; DQA1.05_01_01_02; DQA1.05_05_01_09; DQB1.03_01_01_03; DQB1.03_03_02_01; DQB1.05_02_01_01; DRB1.03_01_01_01; F.01_01_01_01; F.01_01_01_08; F.01_01_01_09; G.01_04_01; G.01_04_04; G.01_06; H.02_01_01_01; H.02_04; J.01_01_01_01; J.01_01_01_02; K.01_01_01_01; K.01_01_01_02; L.01_01_01_01; L.01_01_01_03; L.01_01_02; MICA.008_01_01; MICB.008; P.01_01_01_01; P.01_02; P.02_01_01_01; T.01_01_01_01; T.01_01_01_02; T.03_01; V.01_01_01_01; V.01_01_01_02; W.01_01_01_01; W.01_01_01_02; W.01_01_01_05; W.01_01_01_06; W.03_01_01_01
ENSG00000243753.1	HLA-L	conditional2	6138_3	Qualifications: O levels/GCSEs or equivalent	1.07963e-08	0.00962069	7.10366e-07	0.632659	0.357719	HLA-A; HLA-B; HLA-C; HLA-DPA1; HLA-E; HLA-F; HLA-J; HLA-L; HLA-T; HLA-W	A.02_01_01_01; B.18_01_01_01; C.04_01_01_14; DPA1.02_01_01_02; E.01_03_01_01; F.01_01_01_01; J.01_01_01_05; L.01_01_01_01; L.01_02; T.01_01_01_05; T.03_01; W.01_01_01_01
ENSG00000204308.6	RNF5	primary	OTHER_SYSTCON_FG	Other systemic involvement of connective tissue (FG)	1.57413e-13	0.0506612	1.84016e-12	0.59187	0.357469	HLA-A; HLA-B; HLA-C; HLA-DMA; HLA-DMB; HLA-DOB; HLA-DPA1; HLA-DPA2; HLA-DPB1; HLA-DPB2; HLA-DQA1; HLA-DQB1; HLA-DRA; HLA-DRB1; HLA-F; HLA-G; HLA-H; HLA-J; HLA-K; HLA-L; HLA-P; HLA-T; HLA-V; HLA-W; MICA; MICB; TAP1; TAP2	A.01_01_01_01; B.08_01_01_01; B.38_01_01; B.57_01_01_01; C.06_02_01_01; C.07_01_01_16; C.15_02_01_01; DMA.01_01_01_01; DMA.01_02; DMB.01_01_01_01; DMB.01_01_01_02; DMB.01_01_01_04; DOB.01_01_01_04; DOB.01_01_03_02; DOB.01_05; DPA1.01_03_01_01; DPA1.02_01_01_03; DPA1.02_02_02_01; DPA2.01_01_02; DPA2.02_01; DPB1.01_01_01_01; DPB1.06_01_01_01; DPB1.17_01_01_01; DPB2.01_01_02; DQA1.01_02_01_01; DQA1.01_03_01_02; DQA1.02_01_01_01; DQA1.05_01_01_02; DQB1.02_01_01; DQB1.03_03_02_01; DQB1.06_03_01_01; DRA.01_01_01_01; DRA.01_01_02; DRA.01_02_03; DRB1.03_01_01_01; DRB1.07_01_01_01; DRB1.07_01_01_02; DRB1.13_01_01_02; F.01_01_01_09; G.01_01_02_01; H.02_01_01_01; J.01_01_01_02; K.01_01_01_02; K.01_03; L.01_01_02; L.01_02; MICA.001; MICA.008_01_01; MICB.002_01_01; MICB.003; MICB.005_02_01; MICB.005_02_02; MICB.008; P.01_01_01_01; T.01_01_01_01; T.03_01; TAP1.01_01_01_02; TAP2.02_01_02_01; TAP2.02_01_02_02; V.01_01_01_01; V.01_01_01_02; W.01_01_01_02
ENSG00000179344.12	HLA-DQB1	conditional2	AB1_SEXUAL_TRANSMISSION	Infections with a predominantly sexual mode of transmission	3.6918e-10	0.0644413	3.31503e-09	0.57829	0.357269	HLA-B; HLA-C; HLA-DMB; HLA-DOB; HLA-DPA1; HLA-DPA2; HLA-DPB1; HLA-DQA1; HLA-DQB1; HLA-DRA; HLA-DRB1; HLA-F; HLA-L; HLA-W; MICA; MICB; TAP1; TAP2	B.08_01_01_01; C.04_01_01_14; C.06_02_01_01; C.07_01_01_16; C.07_02_01_03; DMB.01_01_01_01; DMB.01_01_01_02; DOB.01_01_01_04; DPA1.02_01_01_03; DPA2.01_01_01_03; DPB1.01_01_01_01; DPB1.11_01_01; DPB1.17_01_01_01; DQA1.01_01_01_01; DQA1.01_02_01_01; DQA1.01_02_01_04; DQA1.01_03_01_02; DQA1.01_04_01_02; DQA1.02_01_01_01; DQA1.03_01_01; DQA1.03_03_01_01; DQA1.05_01_01_02; DQB1.02_01_01; DQB1.03_01_01_01; DQB1.03_02_01_01; DQB1.03_03_02_01; DQB1.03_03_02_02; DQB1.05_01_01_03; DQB1.05_02_01_01; DQB1.05_03_01_01; DQB1.06_03_01_01; DRA.01_01_01_03; DRA.01_02_03; DRB1.01_01_01; DRB1.03_01_01_01; DRB1.04_01_01_03; DRB1.07_01_01_01; DRB1.07_01_01_02; DRB1.13_01_01_01; DRB1.13_01_01_02; DRB1.13_02_01_02; F.01_01_01_09; L.01_01_02; MICA.008_01_01; MICB.005_02_02; MICB.008; TAP1.01_01_01_02; TAP1.01_01_01_05; TAP2.01_01_02; TAP2.02_01_02_01; TAP2.02_01_02_02; W.01_01_01_06
ENSG00000204516.5	MICB	conditional2	M13_LATERALEPICOND	Lateral epicondylitis	8.54987e-12	0.303437	9.57605e-12	0.3395	0.357063	HLA-A; HLA-B; HLA-C; HLA-DQA1; HLA-DQB1; HLA-DRA; HLA-DRB1; HLA-F; HLA-G; HLA-K; HLA-P; HLA-W; MICA; MICB	A.24_02_01_01; B.07_02_01_01; B.27_05_02_05; C.07_02_01_03; DQA1.01_02_01_01; DQB1.03_02_01_01; DQB1.06_02_01_01; DRA.01_02_03; DRB1.15_01_01_02; F.01_03_01_01; G.01_01_01_05; G.01_04_01; K.01_01_01_01; MICA.001; MICA.008_04; MICB.004_01_01; MICB.005_02_02; MICB.005_02_04; P.02_01_01_02; W.01_01_01_01
ENSG00000176998.3	HCG4	conditional1	C3_LIP_ORAL_PHARYNX	Malignant neoplasm of lip, oral cavity and pharynx	1.35214e-12	0.211099	2.76865e-12	0.431889	0.357012	HLA-A; HLA-B; HLA-C; HLA-DMB; HLA-DRB1; HLA-E; HLA-F; HLA-G; HLA-H; HLA-J; HLA-K; HLA-L; HLA-P; HLA-T; HLA-V; HLA-W; MICA; MICB	A.01_01_01_01; A.02_01_01_01; A.03_01_01_01; A.23_01_01_01; A.25_01_01_01; A.26_01_01_01; A.31_01_02_01; A.68_01_02_02; B.08_01_01_01; C.07_01_01_16; C.12_03_01_01; DMB.01_03_01_03; DRB1.04_01_01_03; E.01_01_01_01; E.01_03_02_01; F.01_01_01_01; F.01_01_01_05; F.01_01_01_08; F.01_01_01_09; F.01_03_01_01; G.01_01_01_01; G.01_01_01_02; G.01_01_01_05; G.01_01_02_01; G.01_03_01_02; G.01_04_01; G.01_04_04; G.01_06; H.01_01_01_01; H.01_02; H.02_01_01_01; J.01_01_01_01; J.01_01_01_02; J.01_01_01_04; J.01_01_01_05; J.01_01_01_08; K.01_01_01_01; K.01_01_01_02; K.01_01_01_03; K.01_02; L.01_01_01_03; L.01_01_02; MICA.008_01_01; MICB.008; P.01_01_01_01; P.01_01_01_02; P.01_02; P.02_01_01_01; P.02_01_01_02; T.01_01_01_01; T.01_01_01_04; T.01_01_01_05; V.01_01_01_01; V.01_01_01_02; V.01_01_01_03; W.01_01_01_02; W.01_01_01_04; W.01_01_01_05; W.01_01_01_06; W.03_01_01_01; W.03_01_01_02
ENSG00000176998.3	HCG4	conditional1	C_LIP_ORAL_PHARYNX		1.35214e-12	0.211099	2.76865e-12	0.431889	0.357012	HLA-A; HLA-B; HLA-C; HLA-DMB; HLA-DRB1; HLA-E; HLA-F; HLA-G; HLA-H; HLA-J; HLA-K; HLA-L; HLA-P; HLA-T; HLA-V; HLA-W; MICA; MICB	A.01_01_01_01; A.02_01_01_01; A.03_01_01_01; A.23_01_01_01; A.25_01_01_01; A.26_01_01_01; A.31_01_02_01; A.68_01_02_02; B.08_01_01_01; C.07_01_01_16; C.12_03_01_01; DMB.01_03_01_03; DRB1.04_01_01_03; E.01_01_01_01; E.01_03_02_01; F.01_01_01_01; F.01_01_01_05; F.01_01_01_08; F.01_01_01_09; F.01_03_01_01; G.01_01_01_01; G.01_01_01_02; G.01_01_01_05; G.01_01_02_01; G.01_03_01_02; G.01_04_01; G.01_04_04; G.01_06; H.01_01_01_01; H.01_02; H.02_01_01_01; J.01_01_01_01; J.01_01_01_02; J.01_01_01_04; J.01_01_01_05; J.01_01_01_08; K.01_01_01_01; K.01_01_01_02; K.01_01_01_03; K.01_02; L.01_01_01_03; L.01_01_02; MICA.008_01_01; MICB.008; P.01_01_01_01; P.01_01_01_02; P.01_02; P.02_01_01_01; P.02_01_01_02; T.01_01_01_01; T.01_01_01_04; T.01_01_01_05; V.01_01_01_01; V.01_01_01_02; V.01_01_01_03; W.01_01_01_02; W.01_01_01_04; W.01_01_01_05; W.01_01_01_06; W.03_01_01_01; W.03_01_01_02
ENSG00000234745.5	HLA-B	conditional1	22601_61213416	Job coding: nursery nurse/assistant/supervisor, creche assistant	1.35342e-12	0.149667	4.46496e-12	0.493396	0.356937	HLA-A; HLA-B; HLA-C; HLA-DPA1; HLA-DPB1; HLA-DQA1; HLA-DQB1; HLA-DRB1; HLA-E; HLA-F; HLA-G; HLA-J; MICA; MICB	A.33_01_01_01; B.13_02_01_01; B.14_02_01_01; B.15_01_01_01; B.18_01_01_05; B.27_05_02_05; B.40_02_01_01; B.44_02_01_01; B.45_01_01; B.55_01_01; B.57_01_01_01; C.03_03_01_01; C.03_04_01_02; C.05_01_01_02; C.06_02_01_01; C.08_02_01_01; C.15_02_01_01; DPA1.02_02_02_01; DPB1.01_01_01_02; DQA1.01_01_02; DQB1.05_01_01_01; DQB1.05_02_01_01; DRB1.12_02_01_03; E.01_01_01_03; F.01_01_02_07; G.01_03_01_02; J.01_01_01_01; MICA.001; MICA.008_04; MICB.002_01_02; MICB.003
ENSG00000204599.10	TRIM39	conditional1	22601_81392781	Job coding: other assembler, routine operative	3.8891e-05	0.198436	8.71926e-05	0.444532	0.356906	HLA-A; HLA-B; HLA-C; HLA-DOB; HLA-DQA1; HLA-J; HLA-L	A.29_02_01_01; B.44_03_01_01; C.16_01_01_01; DOB.01_01_01_01; DQA1.05_05_01_03; J.01_01_01_01; L.01_01_01_01; L.01_02
ENSG00000234745.5	HLA-B	primary	20003_1141168590	Treatment/medication code: pariet 10mg e/c tablet	2.60799e-10	0.327462	2.5178e-10	0.315781	0.356757	HLA-A; HLA-B; HLA-C; HLA-DPA1; HLA-DPB1; HLA-DQA1; HLA-DQB1; HLA-DRB1; HLA-E; HLA-F; HLA-G; HLA-J; MICA; MICB	A.33_01_01_01; B.13_02_01_01; B.14_02_01_01; B.15_01_01_01; B.18_01_01_05; B.27_05_02_05; B.40_02_01_01; B.44_02_01_01; B.45_01_01; B.55_01_01; B.57_01_01_01; C.03_03_01_01; C.03_04_01_02; C.05_01_01_02; C.06_02_01_01; C.08_02_01_01; C.15_02_01_01; DPA1.02_02_02_01; DPB1.01_01_01_02; DQA1.01_01_02; DQB1.05_01_01_01; DQB1.05_02_01_01; DRB1.12_02_01_03; E.01_01_01_03; F.01_01_02_07; G.01_03_01_02; J.01_01_01_01; MICA.001; MICA.008_04; MICB.002_01_02; MICB.003
ENSG00000204642.9	HLA-F	conditional2	24017_irnt	Nitrogen dioxide air pollution; 2006	9.11661e-09	0.137266	3.36313e-08	0.50602	0.356714	HLA-A; HLA-DQA1; HLA-DQB1; HLA-DRB1; HLA-F; HLA-G; HLA-H; HLA-J; HLA-K; HLA-T; HLA-W; TAP1	A.11_01_01_01; A.26_01_01_01; A.32_01_01_01; DQA1.02_01_01_01; DQA1.03_01_01; DQB1.03_02_01_01; DRB1.04_03_01_01; DRB1.07_01_01_01; F.01_01_01_08; F.01_01_02_04; F.01_01_02_06; F.01_01_02_07; G.01_01_03_03; G.01_01_22; H.01_02; H.02_03; J.01_01_01_05; J.01_01_01_06; K.01_01_01_04; T.02_01_01_02; TAP1.01_01_01_02; W.01_01_01_04; W.04_01
ENSG00000196126.6	HLA-DRB1	conditional2	20502	Ever had period extreme irritability	8.51739e-06	0.0606096	8.19241e-05	0.582613	0.356687	HLA-B; HLA-C; HLA-DMB; HLA-DOB; HLA-DQA1; HLA-DQB1; HLA-DRA; HLA-DRB1; HLA-W; MICB; TAP1; TAP2	B.07_02_01_01; B.13_02_01_01; B.57_01_01_01; C.06_02_01_01; C.07_02_01_03; DMB.01_01_01_01; DMB.01_01_01_02; DOB.01_01_01_04; DQA1.01_01_01_01; DQA1.01_02_01_01; DQA1.01_02_01_03; DQA1.01_03_01_02; DQA1.02_01_01_01; DQA1.03_01_01; DQA1.03_03_01_01; DQB1.02_02_01_01; DQB1.03_01_01_01; DQB1.03_02_01_01; DQB1.03_02_01_02; DQB1.03_03_02_01; DQB1.05_01_01_03; DQB1.05_02_01_01; DQB1.06_02_01_01; DQB1.06_03_01_01; DRA.01_01_01_03; DRA.01_02_02; DRA.01_02_03; DRB1.01_01_01; DRB1.04_01_01_03; DRB1.04_03_01_01; DRB1.04_07_01_01; DRB1.07_01_01_01; DRB1.07_01_01_02; DRB1.15_01_01_02; DRB1.15_01_01_05; MICB.003; MICB.004_01_01; MICB.005_02_02; TAP1.01_01_01_02; TAP1.01_01_01_03; TAP2.01_01_02; TAP2.02_01_02_01; W.01_01_01_05
ENSG00000204525.10	HLA-C	primary	1170	Getting up in morning	1.12308e-13	0.00464668	1.54452e-11	0.638681	0.356672	HLA-A; HLA-B; HLA-C; HLA-DOA; HLA-DQA1; HLA-DQB1; HLA-DRB1; HLA-E; HLA-F; HLA-G; HLA-H; HLA-J; HLA-K; HLA-L; HLA-P; HLA-T; HLA-V; HLA-W; MICA; MICB	A.01_01_01_01; B.07_02_01_01; B.08_01_01_01; B.18_01_01_01; B.35_01_01_05; B.49_01_01_01; C.01_02_01_01; C.03_03_01_01; C.04_01_01_11; C.05_01_01_01; C.07_01_01_01; C.07_01_01_16; C.07_02_01_01; C.07_02_01_03; DOA.01_01_02_02; DQA1.05_01_01_02; DQB1.02_01_01; DRB1.03_01_01_01; E.01_01_01_01; E.01_06; F.01_01_01_09; G.01_01_02_01; H.02_01_01_01; J.01_01_01_04; K.01_01_01_02; L.01_01_02; L.01_02; MICA.001; MICA.008_01_01; MICA.008_01_02; MICA.008_04; MICB.005_02_04; MICB.008; P.01_01_01_01; T.01_01_01_01; V.01_01_01_02; W.01_01_01_02
ENSG00000204438.6	GPANK1	primary	5265_irnt	Corneal resistance factor (left)	4.80767e-09	0.106181	2.43472e-08	0.537368	0.356451	HLA-B; HLA-C; HLA-DQB1; HLA-F; MICA; MICB	B.08_01_01_01; B.40_01_02_01; C.07_01_01_16; DQB1.02_01_01; F.01_01_01_09; MICA.008_01_01; MICB.008
ENSG00000137310.7	TCF19	conditional2	Z34	Diagnoses - main ICD10: Z34 Supervision of normal pregnancy	7.85289e-06	0.322992	7.80204e-06	0.320544	0.356449	HLA-A; HLA-B; HLA-C; HLA-DMB; HLA-K; HLA-P; MICA; MICB	A.01_01_01_01; B.07_02_01_01; B.08_01_01_01; C.07_02_01_01; C.07_02_01_03; DMB.01_01_01_04; DMB.01_03_01_02; K.01_01_01_02; MICA.008_04; MICB.004_01_01; MICB.008; P.01_01_01_01
ENSG00000204644.5	ZFP57	primary	B18	Diagnoses - main ICD10: B18 Chronic viral hepatitis	7.0347e-13	0.0576674	7.15182e-12	0.585918	0.356414	HLA-A; HLA-B; HLA-C; HLA-DMB; HLA-DPB1; HLA-DQA1; HLA-DQB1; HLA-DRB1; HLA-F; HLA-G; HLA-H; HLA-J; HLA-K; HLA-L; HLA-P; HLA-T; HLA-V; HLA-W; MICA; MICB	A.01_01_01_01; A.02_06_01_01; A.23_01_01_01; B.08_01_01_01; C.07_01_01_16; DMB.01_01_01_01; DPB1.09_01_01; DQA1.05_01_01_02; DQA1.05_05_01_09; DQB1.03_01_01_03; DQB1.03_03_02_01; DQB1.05_02_01_01; DRB1.03_01_01_01; F.01_01_01_01; F.01_01_01_08; F.01_01_01_09; G.01_04_01; G.01_04_04; G.01_06; H.02_01_01_01; H.02_04; J.01_01_01_01; J.01_01_01_02; K.01_01_01_01; K.01_01_01_02; L.01_01_01_01; L.01_01_01_03; L.01_01_02; MICA.008_01_01; MICB.008; P.01_01_01_01; P.01_02; P.02_01_01_01; T.01_01_01_01; T.01_01_01_02; T.03_01; V.01_01_01_01; V.01_01_01_02; W.01_01_01_01; W.01_01_01_02; W.01_01_01_05; W.01_01_01_06; W.03_01_01_01
ENSG00000250535.1	STK19P	conditional1	20502	Ever had period extreme irritability	1.61603e-12	0.0684339	1.35912e-11	0.575189	0.356377	HLA-A; HLA-B; HLA-C; HLA-DPA1; HLA-DPB1; HLA-DQA1; HLA-DQB1; HLA-DRA; HLA-DRB1; HLA-G; MICB; TAP1	A.30_01_01; B.13_02_01_01; B.18_01_01_01; C.05_01_01_01; C.06_02_01_01; DPA1.02_01_01_03; DPB1.17_01_01_01; DQA1.01_02_01_01; DQA1.02_01_01_01; DQA1.03_03_01_01; DQB1.03_02_01_01; DQB1.06_02_01_01; DRA.01_01_01_03; DRA.01_02_03; DRB1.07_01_01_01; DRB1.15_01_01_02; G.01_05N; MICB.005_02_02; TAP1.01_01_01_01; TAP1.01_01_01_04; TAP1.01_01_01_05
ENSG00000204438.6	GPANK1	conditional1	5265_irnt	Corneal resistance factor (left)	6.48883e-08	0.106228	3.2861e-07	0.537609	0.356162	HLA-B; HLA-C; HLA-DQB1; HLA-F; MICA; MICB	B.08_01_01_01; B.40_01_02_01; C.07_01_01_16; DQB1.02_01_01; F.01_01_01_09; MICA.008_01_01; MICB.008
ENSG00000204536.9	CCHCR1	conditional2	E4_DM2OPTH	Type 2 diabetes with ophthalmic complications	3.63572e-12	0.124443	1.52081e-11	0.520183	0.355375	HLA-A; HLA-B; HLA-C; HLA-DMA; HLA-DMB; HLA-DOB; HLA-DQA1; HLA-DQB1; HLA-DRA; HLA-DRB1; HLA-E; HLA-H; HLA-K; HLA-L; HLA-P; HLA-T; HLA-V; HLA-W; MICA; MICB; TAP2	A.01_01_01_01; B.07_02_01_01; B.08_01_01_01; B.35_01_01_05; B.44_02_01_01; B.55_01_01; C.02_02_02_01; C.03_03_01_01; C.04_01_01_11; C.04_01_01_14; C.05_01_01_02; C.07_01_01_16; C.07_02_01_01; C.07_02_01_03; C.12_03_01_01; DMA.01_01_01_04; DMB.01_01_01_02; DOB.01_01_01_03; DQA1.03_03_01_01; DQA1.05_01_01_02; DQB1.03_01_01_01; DRA.01_02_02; DRA.01_02_03; DRB1.03_01_01_01; E.01_06; H.02_01_01_01; K.01_01_01_02; L.01_01_01_01; L.01_01_02; MICA.008_01_01; MICA.008_04; MICB.004_01_01; MICB.008; P.01_01_01_01; T.01_01_01_01; TAP2.01_04; TAP2.02_01_02_01; V.01_01_01_02; W.01_01_01_02
ENSG00000250535.1	STK19P	conditional1	20003_1140928274	Treatment/medication code: ropinirole	6.45195e-12	0.27322	8.7965e-12	0.372149	0.354631	HLA-A; HLA-B; HLA-C; HLA-DPA1; HLA-DPB1; HLA-DQA1; HLA-DQB1; HLA-DRA; HLA-DRB1; HLA-G; MICB; TAP1	A.30_01_01; B.13_02_01_01; B.18_01_01_01; C.05_01_01_01; C.06_02_01_01; DPA1.02_01_01_03; DPB1.17_01_01_01; DQA1.01_02_01_01; DQA1.02_01_01_01; DQA1.03_03_01_01; DQB1.03_02_01_01; DQB1.06_02_01_01; DRA.01_01_01_03; DRA.01_02_03; DRB1.07_01_01_01; DRB1.15_01_01_02; G.01_05N; MICB.005_02_02; TAP1.01_01_01_01; TAP1.01_01_01_04; TAP1.01_01_01_05
ENSG00000196735.7	HLA-DQA1	conditional1	E4_DM2	Type 2 diabetes	2.56922e-13	0.00463776	3.55424e-11	0.641229	0.354133	HLA-B; HLA-C; HLA-DOB; HLA-DPB1; HLA-DQA1; HLA-DQB1; HLA-DRA; HLA-DRB1; HLA-L; HLA-V; TAP2	B.57_01_01_01; C.06_02_01_01; C.12_03_01_01; DOB.01_01_01_04; DPB1.04_02_01_03; DQA1.01_02_01_01; DQA1.01_02_01_04; DQA1.01_03_01_02; DQA1.02_01_01_01; DQB1.02_01_01; DQB1.03_02_01_01; DQB1.06_02_01_01; DQB1.06_03_01_01; DRA.01_02_03; DRB1.11_04_01; DRB1.13_01_01_01; DRB1.13_01_01_02; DRB1.15_01_01_02; L.01_01_01_02; TAP2.02_01_02_02; V.01_01_01_03
ENSG00000250264.1	TAP2	conditional2	20003_1140879406	Treatment/medication code: ranitidine	3.62265e-11	0.134615	1.37697e-10	0.511316	0.354069	HLA-B; HLA-C; HLA-DOA; HLA-DOB; HLA-DPB1; HLA-DQA1; HLA-DQB1; HLA-DRA; HLA-DRB1; MICA; MICB; TAP1; TAP2	B.07_02_01_01; B.14_02_01_01; C.03_04_01_01; C.07_02_01_03; C.08_02_01_01; DOA.01_01_02_03; DOB.01_01_01_01; DOB.01_05; DPB1.14_01_01_01; DQA1.01_01_01_01; DQA1.01_02_01_01; DQA1.01_02_01_04; DQB1.05_01_01_03; DQB1.06_02_01_01; DQB1.06_04_01; DRA.01_01_02; DRA.01_02_03; DRB1.01_01_01; DRB1.13_02_01_02; MICA.004; MICA.008_04; MICB.005_02_01; TAP1.01_01_01_01; TAP2.01_01_02; TAP2.01_01_03_01; TAP2.01_04; TAP2.02_01_02_02
ENSG00000250264.1	TAP2	conditional2	914_irnt	Duration of vigorous activity	4.83479e-11	0.179657	1.25666e-10	0.466611	0.353732	HLA-B; HLA-C; HLA-DOA; HLA-DOB; HLA-DPB1; HLA-DQA1; HLA-DQB1; HLA-DRA; HLA-DRB1; MICA; MICB; TAP1; TAP2	B.07_02_01_01; B.14_02_01_01; C.03_04_01_01; C.07_02_01_03; C.08_02_01_01; DOA.01_01_02_03; DOB.01_01_01_01; DOB.01_05; DPB1.14_01_01_01; DQA1.01_01_01_01; DQA1.01_02_01_01; DQA1.01_02_01_04; DQB1.05_01_01_03; DQB1.06_02_01_01; DQB1.06_04_01; DRA.01_01_02; DRA.01_02_03; DRB1.01_01_01; DRB1.13_02_01_02; MICA.004; MICA.008_04; MICB.005_02_01; TAP1.01_01_01_01; TAP2.01_01_02; TAP2.01_01_03_01; TAP2.01_04; TAP2.02_01_02_02
ENSG00000250535.1	STK19P	conditional1	22601_52492949	Job coding: electronic engineer (maintenance), alarm engineer, office equipment engineer	3.78091e-12	0.160109	1.14931e-11	0.486343	0.353548	HLA-A; HLA-B; HLA-C; HLA-DPA1; HLA-DPB1; HLA-DQA1; HLA-DQB1; HLA-DRA; HLA-DRB1; HLA-G; MICB; TAP1	A.30_01_01; B.13_02_01_01; B.18_01_01_01; C.05_01_01_01; C.06_02_01_01; DPA1.02_01_01_03; DPB1.17_01_01_01; DQA1.01_02_01_01; DQA1.02_01_01_01; DQA1.03_03_01_01; DQB1.03_02_01_01; DQB1.06_02_01_01; DRA.01_01_01_03; DRA.01_02_03; DRB1.07_01_01_01; DRB1.15_01_01_02; G.01_05N; MICB.005_02_02; TAP1.01_01_01_01; TAP1.01_01_01_04; TAP1.01_01_01_05
ENSG00000234745.5	HLA-B	conditional2	20003_1140888762	Treatment/medication code: ismn - isosorbide mononitrate	1.52749e-11	0.174211	4.14432e-11	0.472309	0.353481	HLA-A; HLA-B; HLA-C; HLA-DPA1; HLA-DPB1; HLA-DQA1; HLA-DQB1; HLA-DRB1; HLA-E; HLA-F; HLA-G; HLA-J; MICA; MICB	A.33_01_01_01; B.13_02_01_01; B.14_02_01_01; B.15_01_01_01; B.18_01_01_05; B.27_05_02_05; B.40_02_01_01; B.44_02_01_01; B.45_01_01; B.55_01_01; B.57_01_01_01; C.03_03_01_01; C.03_04_01_02; C.05_01_01_02; C.06_02_01_01; C.08_02_01_01; C.15_02_01_01; DPA1.02_02_02_01; DPB1.01_01_01_02; DQA1.01_01_02; DQB1.05_01_01_01; DQB1.05_02_01_01; DRB1.12_02_01_03; E.01_01_01_03; F.01_01_02_07; G.01_03_01_02; J.01_01_01_01; MICA.001; MICA.008_04; MICB.002_01_02; MICB.003
ENSG00000263020.1	CSNK2B-LY6G5B-1181	conditional2	102930	Egg consumers	3.40953e-06	0.312398	3.65295e-06	0.334348	0.353246	HLA-B; HLA-C	B.18_01_01_01; B.44_02_01_01; C.05_01_01_01; C.05_01_01_02
ENSG00000204632.7	HLA-G	conditional2	Z41	Diagnoses - main ICD10: Z41 Procedures for purposes other than remedying health state	1.6981e-12	0.202276	3.73444e-12	0.44449	0.353233	HLA-A; HLA-C; HLA-DPA2; HLA-DPB1; HLA-E; HLA-F; HLA-G; HLA-H; HLA-J; HLA-K; HLA-L; HLA-P; HLA-T; HLA-V; HLA-W	A.01_01_01_01; A.02_01_01_01; A.03_01_01_01; A.11_01_01_01; A.26_01_01_01; C.12_03_01_01; DPA2.02_01; DPB1.02_01_02_05; E.01_01_01_01; E.01_03_02_01; E.01_06; F.01_01_01_01; F.01_01_01_05; F.01_01_01_09; F.01_03_01_01; G.01_01_01_01; G.01_01_01_02; G.01_01_01_05; G.01_01_02_01; G.01_01_03_03; G.01_06; H.01_01_01_01; H.01_02; H.02_01_01_01; J.01_01_01_02; J.01_01_01_05; J.01_01_01_08; K.01_01_01_01; K.01_01_01_02; K.01_01_01_03; K.01_02; L.01_01_01_03; P.01_01_01_01; P.01_01_01_02; P.01_02; P.02_01_01_01; T.01_01_01_01; T.01_01_01_04; T.01_01_01_05; V.01_01_01_01; V.01_01_01_02; V.01_01_01_03; W.01_01_01_02; W.01_01_01_04; W.01_01_01_05; W.01_01_01_06; W.03_01_01_01; W.03_01_01_02
ENSG00000250264.1	TAP2	conditional2	20003_1141192736	Treatment/medication code: ezetimibe	9.50947e-12	0.0353365	1.64639e-10	0.611432	0.353232	HLA-B; HLA-C; HLA-DOA; HLA-DOB; HLA-DPB1; HLA-DQA1; HLA-DQB1; HLA-DRA; HLA-DRB1; MICA; MICB; TAP1; TAP2	B.07_02_01_01; B.14_02_01_01; C.03_04_01_01; C.07_02_01_03; C.08_02_01_01; DOA.01_01_02_03; DOB.01_01_01_01; DOB.01_05; DPB1.14_01_01_01; DQA1.01_01_01_01; DQA1.01_02_01_01; DQA1.01_02_01_04; DQB1.05_01_01_03; DQB1.06_02_01_01; DQB1.06_04_01; DRA.01_01_02; DRA.01_02_03; DRB1.01_01_01; DRB1.13_02_01_02; MICA.004; MICA.008_04; MICB.005_02_01; TAP1.01_01_01_01; TAP2.01_01_02; TAP2.01_01_03_01; TAP2.01_04; TAP2.02_01_02_02
ENSG00000230313.1	HCG24	primary	22617_9226	Job SOC coding: Leisure and theme park attendants	9.08434e-12	0.227646	1.67404e-11	0.419148	0.353207	HLA-B; HLA-DMB; HLA-DPA1; HLA-DPA2; HLA-DPB1; HLA-DPB2; HLA-DQA1; HLA-DQB1; HLA-DRB1; MICB	B.49_01_01_01; DMB.01_03_01_02; DPA1.01_03_01_01; DPA1.01_03_01_02; DPA1.01_03_01_03; DPA1.01_03_01_04; DPA2.01_01_02; DPA2.02_01; DPB1.02_01_02_01; DPB1.02_01_02_04; DPB1.03_01_01_01; DPB1.04_01_01_05; DPB1.05_01_01_01; DPB2.01_01_01; DPB2.01_01_02; DPB2.03_01_01_01; DPB2.03_01_01_03; DQA1.05_01_01_01; DQB1.05_02_01_01; DRB1.03_01_01_02; MICB.002_01_01
ENSG00000243753.1	HLA-L	conditional1	6138_3	Qualifications: O levels/GCSEs or equivalent	1.58941e-08	0.0108731	9.30474e-07	0.63618	0.352946	HLA-A; HLA-B; HLA-C; HLA-DPA1; HLA-E; HLA-F; HLA-J; HLA-L; HLA-T; HLA-W	A.02_01_01_01; B.18_01_01_01; C.04_01_01_14; DPA1.02_01_01_02; E.01_03_01_01; F.01_01_01_01; J.01_01_01_05; L.01_01_01_01; L.01_02; T.01_01_01_05; T.03_01; W.01_01_01_01
ENSG00000196126.6	HLA-DRB1	conditional1	E14	Diagnoses - main ICD10: E14 Unspecified diabetes mellitus	2.73241e-18	6.56635e-07	2.69413e-12	0.647083	0.352917	HLA-B; HLA-C; HLA-DMB; HLA-DOB; HLA-DQA1; HLA-DQB1; HLA-DRA; HLA-DRB1; HLA-W; MICB; TAP1; TAP2	B.07_02_01_01; B.13_02_01_01; B.57_01_01_01; C.06_02_01_01; C.07_02_01_03; DMB.01_01_01_01; DMB.01_01_01_02; DOB.01_01_01_04; DQA1.01_01_01_01; DQA1.01_02_01_01; DQA1.01_02_01_03; DQA1.01_03_01_02; DQA1.02_01_01_01; DQA1.03_01_01; DQA1.03_03_01_01; DQB1.02_02_01_01; DQB1.03_01_01_01; DQB1.03_02_01_01; DQB1.03_02_01_02; DQB1.03_03_02_01; DQB1.05_01_01_03; DQB1.05_02_01_01; DQB1.06_02_01_01; DQB1.06_03_01_01; DRA.01_01_01_03; DRA.01_02_02; DRA.01_02_03; DRB1.01_01_01; DRB1.04_01_01_03; DRB1.04_03_01_01; DRB1.04_07_01_01; DRB1.07_01_01_01; DRB1.07_01_01_02; DRB1.15_01_01_02; DRB1.15_01_01_05; MICB.003; MICB.004_01_01; MICB.005_02_02; TAP1.01_01_01_02; TAP1.01_01_01_03; TAP2.01_01_02; TAP2.02_01_02_01; W.01_01_01_05
ENSG00000230313.1	HCG24	primary	5161_irnt	6mm regularity index (right)	1.03155e-11	0.258497	1.55265e-11	0.388727	0.352776	HLA-B; HLA-DMB; HLA-DPA1; HLA-DPA2; HLA-DPB1; HLA-DPB2; HLA-DQA1; HLA-DQB1; HLA-DRB1; MICB	B.49_01_01_01; DMB.01_03_01_02; DPA1.01_03_01_01; DPA1.01_03_01_02; DPA1.01_03_01_03; DPA1.01_03_01_04; DPA2.01_01_02; DPA2.02_01; DPB1.02_01_02_01; DPB1.02_01_02_04; DPB1.03_01_01_01; DPB1.04_01_01_05; DPB1.05_01_01_01; DPB2.01_01_01; DPB2.01_01_02; DPB2.03_01_01_01; DPB2.03_01_01_03; DQA1.05_01_01_01; DQB1.05_02_01_01; DRB1.03_01_01_02; MICB.002_01_01
ENSG00000243753.1	HLA-L	primary	6138_3	Qualifications: O levels/GCSEs or equivalent	1.26551e-08	0.0108774	7.40857e-07	0.636436	0.352686	HLA-A; HLA-B; HLA-C; HLA-DPA1; HLA-E; HLA-F; HLA-J; HLA-L; HLA-T; HLA-W	A.02_01_01_01; B.18_01_01_01; C.04_01_01_14; DPA1.02_01_01_02; E.01_03_01_01; F.01_01_01_01; J.01_01_01_05; L.01_01_01_01; L.01_02; T.01_01_01_05; T.03_01; W.01_01_01_01
ENSG00000204516.5	MICB	conditional1	20544_12	Mental health problems ever diagnosed by a professional: Bulimia nervosa	7.22744e-12	0.309899	7.88325e-12	0.337666	0.352435	HLA-A; HLA-B; HLA-C; HLA-DQA1; HLA-DQB1; HLA-DRA; HLA-DRB1; HLA-F; HLA-G; HLA-K; HLA-P; HLA-W; MICA; MICB	A.24_02_01_01; B.07_02_01_01; B.27_05_02_05; C.07_02_01_03; DQA1.01_02_01_01; DQB1.03_02_01_01; DQB1.06_02_01_01; DRA.01_02_03; DRB1.15_01_01_02; F.01_03_01_01; G.01_01_01_05; G.01_04_01; K.01_01_01_01; MICA.001; MICA.008_04; MICB.004_01_01; MICB.005_02_02; MICB.005_02_04; P.02_01_01_02; W.01_01_01_01
ENSG00000196126.6	HLA-DRB1	primary	22601_41313256	Job coding: filing clerk, records assistant/clerk	2.13715e-13	0.0811537	1.49263e-12	0.566443	0.352404	HLA-B; HLA-C; HLA-DMB; HLA-DOB; HLA-DQA1; HLA-DQB1; HLA-DRA; HLA-DRB1; HLA-W; MICB; TAP1; TAP2	B.07_02_01_01; B.13_02_01_01; B.57_01_01_01; C.06_02_01_01; C.07_02_01_03; DMB.01_01_01_01; DMB.01_01_01_02; DOB.01_01_01_04; DQA1.01_01_01_01; DQA1.01_02_01_01; DQA1.01_02_01_03; DQA1.01_03_01_02; DQA1.02_01_01_01; DQA1.03_01_01; DQA1.03_03_01_01; DQB1.02_02_01_01; DQB1.03_01_01_01; DQB1.03_02_01_01; DQB1.03_02_01_02; DQB1.03_03_02_01; DQB1.05_01_01_03; DQB1.05_02_01_01; DQB1.06_02_01_01; DQB1.06_03_01_01; DRA.01_01_01_03; DRA.01_02_02; DRA.01_02_03; DRB1.01_01_01; DRB1.04_01_01_03; DRB1.04_03_01_01; DRB1.04_07_01_01; DRB1.07_01_01_01; DRB1.07_01_01_02; DRB1.15_01_01_02; DRB1.15_01_01_05; MICB.003; MICB.004_01_01; MICB.005_02_02; TAP1.01_01_01_02; TAP1.01_01_01_03; TAP2.01_01_02; TAP2.02_01_02_01; W.01_01_01_05
ENSG00000204644.5	ZFP57	conditional2	20003_1140871310	Treatment/medication code: ibuprofen	9.51653e-13	0.0886712	6.00572e-12	0.559237	0.352092	HLA-A; HLA-B; HLA-C; HLA-DMB; HLA-DPB1; HLA-DQA1; HLA-DQB1; HLA-DRB1; HLA-F; HLA-G; HLA-H; HLA-J; HLA-K; HLA-L; HLA-P; HLA-T; HLA-V; HLA-W; MICA; MICB	A.01_01_01_01; A.02_06_01_01; A.23_01_01_01; B.08_01_01_01; C.07_01_01_16; DMB.01_01_01_01; DPB1.09_01_01; DQA1.05_01_01_02; DQA1.05_05_01_09; DQB1.03_01_01_03; DQB1.03_03_02_01; DQB1.05_02_01_01; DRB1.03_01_01_01; F.01_01_01_01; F.01_01_01_08; F.01_01_01_09; G.01_04_01; G.01_04_04; G.01_06; H.02_01_01_01; H.02_04; J.01_01_01_01; J.01_01_01_02; K.01_01_01_01; K.01_01_01_02; L.01_01_01_01; L.01_01_01_03; L.01_01_02; MICA.008_01_01; MICB.008; P.01_01_01_01; P.01_02; P.02_01_01_01; T.01_01_01_01; T.01_01_01_02; T.03_01; V.01_01_01_01; V.01_01_01_02; W.01_01_01_01; W.01_01_01_02; W.01_01_01_05; W.01_01_01_06; W.03_01_01_01
ENSG00000196735.7	HLA-DQA1	primary	20003_1140888098	Treatment/medication code: fluticasone	9.58676e-13	0.156973	3.00067e-12	0.490977	0.352049	HLA-B; HLA-C; HLA-DOB; HLA-DPB1; HLA-DQA1; HLA-DQB1; HLA-DRA; HLA-DRB1; HLA-L; HLA-V; TAP2	B.57_01_01_01; C.06_02_01_01; C.12_03_01_01; DOB.01_01_01_04; DPB1.04_02_01_03; DQA1.01_02_01_01; DQA1.01_02_01_04; DQA1.01_03_01_02; DQA1.02_01_01_01; DQB1.02_01_01; DQB1.03_02_01_01; DQB1.06_02_01_01; DQB1.06_03_01_01; DRA.01_02_03; DRB1.11_04_01; DRB1.13_01_01_01; DRB1.13_01_01_02; DRB1.15_01_01_02; L.01_01_01_02; TAP2.02_01_02_02; V.01_01_01_03
ENSG00000250535.1	STK19P	primary	S86	Diagnoses - main ICD10: S86 Injury of muscle and tendon at lower leg level	5.03871e-12	0.258627	7.59192e-12	0.389325	0.352048	HLA-A; HLA-B; HLA-C; HLA-DPA1; HLA-DPB1; HLA-DQA1; HLA-DQB1; HLA-DRA; HLA-DRB1; HLA-G; MICB; TAP1	A.30_01_01; B.13_02_01_01; B.18_01_01_01; C.05_01_01_01; C.06_02_01_01; DPA1.02_01_01_03; DPB1.17_01_01_01; DQA1.01_02_01_01; DQA1.02_01_01_01; DQA1.03_03_01_01; DQB1.03_02_01_01; DQB1.06_02_01_01; DRA.01_01_01_03; DRA.01_02_03; DRB1.07_01_01_01; DRB1.15_01_01_02; G.01_05N; MICB.005_02_02; TAP1.01_01_01_01; TAP1.01_01_01_04; TAP1.01_01_01_05
ENSG00000213780.6	GTF2H4	conditional2	4570	Friendships satisfaction	3.19372e-09	0.0189375	1.06145e-07	0.629046	0.352017	HLA-B; HLA-C; MICB; TAP2	B.45_01_01; C.03_04_01_01; C.06_02_01_01; MICB.005_02_02; TAP2.01_01_02
ENSG00000263020.1	CSNK2B-LY6G5B-1181	conditional1	102930	Egg consumers	3.09957e-06	0.312989	3.32105e-06	0.335001	0.352003	HLA-B; HLA-C	B.18_01_01_01; B.44_02_01_01; C.05_01_01_01; C.05_01_01_02
ENSG00000204642.9	HLA-F	conditional2	L12_SCARCONDITIONS	Scar conditions and fibrosis of skin	9.27652e-09	0.139674	3.38005e-08	0.508574	0.351753	HLA-A; HLA-DQA1; HLA-DQB1; HLA-DRB1; HLA-F; HLA-G; HLA-H; HLA-J; HLA-K; HLA-T; HLA-W; TAP1	A.11_01_01_01; A.26_01_01_01; A.32_01_01_01; DQA1.02_01_01_01; DQA1.03_01_01; DQB1.03_02_01_01; DRB1.04_03_01_01; DRB1.07_01_01_01; F.01_01_01_08; F.01_01_02_04; F.01_01_02_06; F.01_01_02_07; G.01_01_03_03; G.01_01_22; H.01_02; H.02_03; J.01_01_01_05; J.01_01_01_06; K.01_01_01_04; T.02_01_01_02; TAP1.01_01_01_02; W.01_01_01_04; W.04_01
ENSG00000196126.6	HLA-DRB1	conditional2	1578	Average weekly champagne plus white wine intake	3.67326e-05	0.261388	5.44064e-05	0.386803	0.351718	HLA-B; HLA-C; HLA-DMB; HLA-DOB; HLA-DQA1; HLA-DQB1; HLA-DRA; HLA-DRB1; HLA-W; MICB; TAP1; TAP2	B.07_02_01_01; B.13_02_01_01; B.57_01_01_01; C.06_02_01_01; C.07_02_01_03; DMB.01_01_01_01; DMB.01_01_01_02; DOB.01_01_01_04; DQA1.01_01_01_01; DQA1.01_02_01_01; DQA1.01_02_01_03; DQA1.01_03_01_02; DQA1.02_01_01_01; DQA1.03_01_01; DQA1.03_03_01_01; DQB1.02_02_01_01; DQB1.03_01_01_01; DQB1.03_02_01_01; DQB1.03_02_01_02; DQB1.03_03_02_01; DQB1.05_01_01_03; DQB1.05_02_01_01; DQB1.06_02_01_01; DQB1.06_03_01_01; DRA.01_01_01_03; DRA.01_02_02; DRA.01_02_03; DRB1.01_01_01; DRB1.04_01_01_03; DRB1.04_03_01_01; DRB1.04_07_01_01; DRB1.07_01_01_01; DRB1.07_01_01_02; DRB1.15_01_01_02; DRB1.15_01_01_05; MICB.003; MICB.004_01_01; MICB.005_02_02; TAP1.01_01_01_02; TAP1.01_01_01_03; TAP2.01_01_02; TAP2.02_01_02_01; W.01_01_01_05
ENSG00000213719.4	CLIC1	primary	6155_5	Vitamin and mineral supplements: Vitamin E	5.85504e-05	0.138617	0.000215342	0.509465	0.351644	HLA-A; HLA-B; HLA-C; HLA-F; HLA-G; HLA-H; HLA-J; HLA-L; HLA-P; HLA-T; HLA-W; TAP2	A.03_01_01_01; A.24_02_01_01; A.32_01_01_01; B.15_01_01_01; C.05_01_01_02; F.01_03_01_01; G.01_01_01_05; G.01_04_01; H.02_03; J.01_01_01_01; J.01_01_01_02; L.01_01_01_03; P.02_01_01_01; P.02_01_01_02; T.02_01_01_02; TAP2.02_01_02_02; W.01_01_01_05; W.03_01_01_01
ENSG00000196126.6	HLA-DRB1	primary	Z03	Diagnoses - main ICD10: Z03 Medical observation and evaluation for suspected diseases and conditions	4.54766e-13	0.172688	1.25392e-12	0.475797	0.351515	HLA-B; HLA-C; HLA-DMB; HLA-DOB; HLA-DQA1; HLA-DQB1; HLA-DRA; HLA-DRB1; HLA-W; MICB; TAP1; TAP2	B.07_02_01_01; B.13_02_01_01; B.57_01_01_01; C.06_02_01_01; C.07_02_01_03; DMB.01_01_01_01; DMB.01_01_01_02; DOB.01_01_01_04; DQA1.01_01_01_01; DQA1.01_02_01_01; DQA1.01_02_01_03; DQA1.01_03_01_02; DQA1.02_01_01_01; DQA1.03_01_01; DQA1.03_03_01_01; DQB1.02_02_01_01; DQB1.03_01_01_01; DQB1.03_02_01_01; DQB1.03_02_01_02; DQB1.03_03_02_01; DQB1.05_01_01_03; DQB1.05_02_01_01; DQB1.06_02_01_01; DQB1.06_03_01_01; DRA.01_01_01_03; DRA.01_02_02; DRA.01_02_03; DRB1.01_01_01; DRB1.04_01_01_03; DRB1.04_03_01_01; DRB1.04_07_01_01; DRB1.07_01_01_01; DRB1.07_01_01_02; DRB1.15_01_01_02; DRB1.15_01_01_05; MICB.003; MICB.004_01_01; MICB.005_02_02; TAP1.01_01_01_02; TAP1.01_01_01_03; TAP2.01_01_02; TAP2.02_01_02_01; W.01_01_01_05
ENSG00000198563.9	DDX39B	conditional1	22617_1133	Job SOC coding: Purchasing managers	6.73509e-06	0.0871082	4.34361e-05	0.561429	0.351412	HLA-A; HLA-B; HLA-DPB1; HLA-DRB1; HLA-E; HLA-F; HLA-G; HLA-H; HLA-J; HLA-K; HLA-T; HLA-W	A.26_01_01_01; A.30_01_01; B.37_01_01_01; DPB1.04_01_01_04; DPB1.10_01_01_01; DRB1.11_04_01; DRB1.13_01_01_02; E.01_03_01_01; F.01_01_01_08; F.01_03_01_01; G.01_05N; H.01_02; J.01_01_01_04; J.01_01_01_08; K.01_01_01_03; T.01_01_01_04; W.01_01_01_05
ENSG00000250535.1	STK19P	conditional2	J40	Diagnoses - main ICD10: J40 Bronchitis, not specified as acute or chronic	8.95958e-12	0.372601	6.64657e-12	0.276058	0.351341	HLA-A; HLA-B; HLA-C; HLA-DPA1; HLA-DPB1; HLA-DQA1; HLA-DQB1; HLA-DRA; HLA-DRB1; HLA-G; MICB; TAP1	A.30_01_01; B.13_02_01_01; B.18_01_01_01; C.05_01_01_01; C.06_02_01_01; DPA1.02_01_01_03; DPB1.17_01_01_01; DQA1.01_02_01_01; DQA1.02_01_01_01; DQA1.03_03_01_01; DQB1.03_02_01_01; DQB1.06_02_01_01; DRA.01_01_01_03; DRA.01_02_03; DRB1.07_01_01_01; DRB1.15_01_01_02; G.01_05N; MICB.005_02_02; TAP1.01_01_01_01; TAP1.01_01_01_04; TAP1.01_01_01_05
ENSG00000204308.6	RNF5	conditional2	5084_irnt	Spherical power (right)	8.56355e-16	0.000340282	1.6325e-12	0.648341	0.351318	HLA-A; HLA-B; HLA-C; HLA-DMA; HLA-DMB; HLA-DOB; HLA-DPA1; HLA-DPA2; HLA-DPB1; HLA-DPB2; HLA-DQA1; HLA-DQB1; HLA-DRA; HLA-DRB1; HLA-F; HLA-G; HLA-H; HLA-J; HLA-K; HLA-L; HLA-P; HLA-T; HLA-V; HLA-W; MICA; MICB; TAP1; TAP2	A.01_01_01_01; B.08_01_01_01; B.38_01_01; B.57_01_01_01; C.06_02_01_01; C.07_01_01_16; C.15_02_01_01; DMA.01_01_01_01; DMA.01_02; DMB.01_01_01_01; DMB.01_01_01_02; DMB.01_01_01_04; DOB.01_01_01_04; DOB.01_01_03_02; DOB.01_05; DPA1.01_03_01_01; DPA1.02_01_01_03; DPA1.02_02_02_01; DPA2.01_01_02; DPA2.02_01; DPB1.01_01_01_01; DPB1.06_01_01_01; DPB1.17_01_01_01; DPB2.01_01_02; DQA1.01_02_01_01; DQA1.01_03_01_02; DQA1.02_01_01_01; DQA1.05_01_01_02; DQB1.02_01_01; DQB1.03_03_02_01; DQB1.06_03_01_01; DRA.01_01_01_01; DRA.01_01_02; DRA.01_02_03; DRB1.03_01_01_01; DRB1.07_01_01_01; DRB1.07_01_01_02; DRB1.13_01_01_02; F.01_01_01_09; G.01_01_02_01; H.02_01_01_01; J.01_01_01_02; K.01_01_01_02; K.01_03; L.01_01_02; L.01_02; MICA.001; MICA.008_01_01; MICB.002_01_01; MICB.003; MICB.005_02_01; MICB.005_02_02; MICB.008; P.01_01_01_01; T.01_01_01_01; T.03_01; TAP1.01_01_01_02; TAP2.02_01_02_01; TAP2.02_01_02_02; V.01_01_01_01; V.01_01_01_02; W.01_01_01_02
ENSG00000137411.12	VARS2	conditional2	30120_irnt	Lymphocyte count	8.45723e-43	4.90159e-41	0.0110116	0.637851	0.351137	HLA-A; HLA-B; HLA-C; HLA-DMB; HLA-DOA; HLA-DQA1; HLA-DQB1; HLA-DRA; HLA-DRB1; HLA-F; HLA-H; HLA-J; HLA-K; HLA-L; HLA-P; HLA-T; HLA-V; HLA-W; MICA; MICB; TAP2	A.01_01_01_01; B.08_01_01_01; B.15_01_01_01; C.07_01_01_16; DMB.01_01_01_03; DOA.01_01_01; DQA1.01_03_01_02; DQA1.05_01_01_02; DQA1.05_05_01_09; DQB1.03_02_01_01; DRA.01_01_01_03; DRB1.03_01_01_01; F.01_01_01_09; H.02_01_01_01; J.01_01_01_02; J.01_01_01_04; K.01_01_01_02; L.01_01_02; MICA.008_01_01; MICA.008_01_02; MICB.008; P.01_01_01_01; T.01_01_01_01; TAP2.01_01_02; V.01_01_01_02; W.01_01_01_02
ENSG00000204632.7	HLA-G	conditional1	K90	Diagnoses - main ICD10: K90 Intestinal malabsorption	2.48381e-51	6.48165e-41	2.4879e-11	0.64888	0.35112	HLA-A; HLA-C; HLA-DPA2; HLA-DPB1; HLA-E; HLA-F; HLA-G; HLA-H; HLA-J; HLA-K; HLA-L; HLA-P; HLA-T; HLA-V; HLA-W	A.01_01_01_01; A.02_01_01_01; A.03_01_01_01; A.11_01_01_01; A.26_01_01_01; C.12_03_01_01; DPA2.02_01; DPB1.02_01_02_05; E.01_01_01_01; E.01_03_02_01; E.01_06; F.01_01_01_01; F.01_01_01_05; F.01_01_01_09; F.01_03_01_01; G.01_01_01_01; G.01_01_01_02; G.01_01_01_05; G.01_01_02_01; G.01_01_03_03; G.01_06; H.01_01_01_01; H.01_02; H.02_01_01_01; J.01_01_01_02; J.01_01_01_05; J.01_01_01_08; K.01_01_01_01; K.01_01_01_02; K.01_01_01_03; K.01_02; L.01_01_01_03; P.01_01_01_01; P.01_01_01_02; P.01_02; P.02_01_01_01; T.01_01_01_01; T.01_01_01_04; T.01_01_01_05; V.01_01_01_01; V.01_01_01_02; V.01_01_01_03; W.01_01_01_02; W.01_01_01_04; W.01_01_01_05; W.01_01_01_06; W.03_01_01_01; W.03_01_01_02
ENSG00000198502.5	HLA-DRB5	primary	20002_1226	Non-cancer illness code, self-reported: hypothyroidism/myxoedema	4.47136e-52	2.02289e-40	1.4352e-12	0.648947	0.351053	HLA-B; HLA-C; HLA-DMB; HLA-DQA1; HLA-DQB1; HLA-DRA; HLA-DRB1; HLA-E; MICB; TAP1; TAP2	B.13_02_01_01; B.49_01_01_01; C.06_02_01_01; DMB.01_03_01_03; DQA1.01_01_01_01; DQA1.01_02_01_01; DQA1.01_02_01_03; DQA1.01_02_02; DQA1.02_01_01_01; DQA1.03_01_01; DQA1.03_03_01_01; DQB1.02_01_01; DQB1.03_01_01_01; DQB1.03_02_01_01; DQB1.03_02_01_02; DQB1.03_03_02_01; DQB1.05_01_01_03; DQB1.05_02_01_01; DQB1.06_02_01_01; DRA.01_01_01_03; DRA.01_02_03; DRB1.01_01_01; DRB1.04_01_01_03; DRB1.04_03_01_01; DRB1.07_01_01_01; DRB1.07_01_01_02; DRB1.15_01_01_02; E.01_06; MICB.004_01_01; TAP1.01_01_01_01; TAP1.01_01_01_02; TAP2.01_01_02; TAP2.02_01_02_01
ENSG00000263020.1	CSNK2B-LY6G5B-1181	primary	102930	Egg consumers	2.98637e-06	0.313475	3.19976e-06	0.335523	0.350996	HLA-B; HLA-C	B.18_01_01_01; B.44_02_01_01; C.05_01_01_01; C.05_01_01_02
ENSG00000204308.6	RNF5	conditional2	OTHER_SYSTCON_FG	Other systemic involvement of connective tissue (FG)	1.11182e-13	0.0441795	1.52307e-12	0.604858	0.350963	HLA-A; HLA-B; HLA-C; HLA-DMA; HLA-DMB; HLA-DOB; HLA-DPA1; HLA-DPA2; HLA-DPB1; HLA-DPB2; HLA-DQA1; HLA-DQB1; HLA-DRA; HLA-DRB1; HLA-F; HLA-G; HLA-H; HLA-J; HLA-K; HLA-L; HLA-P; HLA-T; HLA-V; HLA-W; MICA; MICB; TAP1; TAP2	A.01_01_01_01; B.08_01_01_01; B.38_01_01; B.57_01_01_01; C.06_02_01_01; C.07_01_01_16; C.15_02_01_01; DMA.01_01_01_01; DMA.01_02; DMB.01_01_01_01; DMB.01_01_01_02; DMB.01_01_01_04; DOB.01_01_01_04; DOB.01_01_03_02; DOB.01_05; DPA1.01_03_01_01; DPA1.02_01_01_03; DPA1.02_02_02_01; DPA2.01_01_02; DPA2.02_01; DPB1.01_01_01_01; DPB1.06_01_01_01; DPB1.17_01_01_01; DPB2.01_01_02; DQA1.01_02_01_01; DQA1.01_03_01_02; DQA1.02_01_01_01; DQA1.05_01_01_02; DQB1.02_01_01; DQB1.03_03_02_01; DQB1.06_03_01_01; DRA.01_01_01_01; DRA.01_01_02; DRA.01_02_03; DRB1.03_01_01_01; DRB1.07_01_01_01; DRB1.07_01_01_02; DRB1.13_01_01_02; F.01_01_01_09; G.01_01_02_01; H.02_01_01_01; J.01_01_01_02; K.01_01_01_02; K.01_03; L.01_01_02; L.01_02; MICA.001; MICA.008_01_01; MICB.002_01_01; MICB.003; MICB.005_02_01; MICB.005_02_02; MICB.008; P.01_01_01_01; T.01_01_01_01; T.03_01; TAP1.01_01_01_02; TAP2.02_01_02_01; TAP2.02_01_02_02; V.01_01_01_01; V.01_01_01_02; W.01_01_01_02
ENSG00000204308.6	RNF5	conditional2	1299	Salad / raw vegetable intake	1.56305e-17	6.21094e-06	1.63432e-12	0.649065	0.350928	HLA-A; HLA-B; HLA-C; HLA-DMA; HLA-DMB; HLA-DOB; HLA-DPA1; HLA-DPA2; HLA-DPB1; HLA-DPB2; HLA-DQA1; HLA-DQB1; HLA-DRA; HLA-DRB1; HLA-F; HLA-G; HLA-H; HLA-J; HLA-K; HLA-L; HLA-P; HLA-T; HLA-V; HLA-W; MICA; MICB; TAP1; TAP2	A.01_01_01_01; B.08_01_01_01; B.38_01_01; B.57_01_01_01; C.06_02_01_01; C.07_01_01_16; C.15_02_01_01; DMA.01_01_01_01; DMA.01_02; DMB.01_01_01_01; DMB.01_01_01_02; DMB.01_01_01_04; DOB.01_01_01_04; DOB.01_01_03_02; DOB.01_05; DPA1.01_03_01_01; DPA1.02_01_01_03; DPA1.02_02_02_01; DPA2.01_01_02; DPA2.02_01; DPB1.01_01_01_01; DPB1.06_01_01_01; DPB1.17_01_01_01; DPB2.01_01_02; DQA1.01_02_01_01; DQA1.01_03_01_02; DQA1.02_01_01_01; DQA1.05_01_01_02; DQB1.02_01_01; DQB1.03_03_02_01; DQB1.06_03_01_01; DRA.01_01_01_01; DRA.01_01_02; DRA.01_02_03; DRB1.03_01_01_01; DRB1.07_01_01_01; DRB1.07_01_01_02; DRB1.13_01_01_02; F.01_01_01_09; G.01_01_02_01; H.02_01_01_01; J.01_01_01_02; K.01_01_01_02; K.01_03; L.01_01_02; L.01_02; MICA.001; MICA.008_01_01; MICB.002_01_01; MICB.003; MICB.005_02_01; MICB.005_02_02; MICB.008; P.01_01_01_01; T.01_01_01_01; T.03_01; TAP1.01_01_01_02; TAP2.02_01_02_01; TAP2.02_01_02_02; V.01_01_01_01; V.01_01_01_02; W.01_01_01_02
ENSG00000204308.6	RNF5	conditional2	J44	Diagnoses - main ICD10: J44 Other chronic obstructive pulmonary disease	4.71197e-14	0.0187236	1.58747e-12	0.630449	0.350827	HLA-A; HLA-B; HLA-C; HLA-DMA; HLA-DMB; HLA-DOB; HLA-DPA1; HLA-DPA2; HLA-DPB1; HLA-DPB2; HLA-DQA1; HLA-DQB1; HLA-DRA; HLA-DRB1; HLA-F; HLA-G; HLA-H; HLA-J; HLA-K; HLA-L; HLA-P; HLA-T; HLA-V; HLA-W; MICA; MICB; TAP1; TAP2	A.01_01_01_01; B.08_01_01_01; B.38_01_01; B.57_01_01_01; C.06_02_01_01; C.07_01_01_16; C.15_02_01_01; DMA.01_01_01_01; DMA.01_02; DMB.01_01_01_01; DMB.01_01_01_02; DMB.01_01_01_04; DOB.01_01_01_04; DOB.01_01_03_02; DOB.01_05; DPA1.01_03_01_01; DPA1.02_01_01_03; DPA1.02_02_02_01; DPA2.01_01_02; DPA2.02_01; DPB1.01_01_01_01; DPB1.06_01_01_01; DPB1.17_01_01_01; DPB2.01_01_02; DQA1.01_02_01_01; DQA1.01_03_01_02; DQA1.02_01_01_01; DQA1.05_01_01_02; DQB1.02_01_01; DQB1.03_03_02_01; DQB1.06_03_01_01; DRA.01_01_01_01; DRA.01_01_02; DRA.01_02_03; DRB1.03_01_01_01; DRB1.07_01_01_01; DRB1.07_01_01_02; DRB1.13_01_01_02; F.01_01_01_09; G.01_01_02_01; H.02_01_01_01; J.01_01_01_02; K.01_01_01_02; K.01_03; L.01_01_02; L.01_02; MICA.001; MICA.008_01_01; MICB.002_01_01; MICB.003; MICB.005_02_01; MICB.005_02_02; MICB.008; P.01_01_01_01; T.01_01_01_01; T.03_01; TAP1.01_01_01_02; TAP2.02_01_02_01; TAP2.02_01_02_02; V.01_01_01_01; V.01_01_01_02; W.01_01_01_02
ENSG00000196126.6	HLA-DRB1	conditional2	971	Frequency of walking for pleasure in last 4 weeks	4.62011e-06	0.0328766	8.6671e-05	0.616398	0.350634	HLA-B; HLA-C; HLA-DMB; HLA-DOB; HLA-DQA1; HLA-DQB1; HLA-DRA; HLA-DRB1; HLA-W; MICB; TAP1; TAP2	B.07_02_01_01; B.13_02_01_01; B.57_01_01_01; C.06_02_01_01; C.07_02_01_03; DMB.01_01_01_01; DMB.01_01_01_02; DOB.01_01_01_04; DQA1.01_01_01_01; DQA1.01_02_01_01; DQA1.01_02_01_03; DQA1.01_03_01_02; DQA1.02_01_01_01; DQA1.03_01_01; DQA1.03_03_01_01; DQB1.02_02_01_01; DQB1.03_01_01_01; DQB1.03_02_01_01; DQB1.03_02_01_02; DQB1.03_03_02_01; DQB1.05_01_01_03; DQB1.05_02_01_01; DQB1.06_02_01_01; DQB1.06_03_01_01; DRA.01_01_01_03; DRA.01_02_02; DRA.01_02_03; DRB1.01_01_01; DRB1.04_01_01_03; DRB1.04_03_01_01; DRB1.04_07_01_01; DRB1.07_01_01_01; DRB1.07_01_01_02; DRB1.15_01_01_02; DRB1.15_01_01_05; MICB.003; MICB.004_01_01; MICB.005_02_02; TAP1.01_01_01_02; TAP1.01_01_01_03; TAP2.01_01_02; TAP2.02_01_02_01; W.01_01_01_05
ENSG00000250535.1	STK19P	primary	874_irnt	Duration of walks	3.915e-12	0.200949	8.74332e-12	0.448426	0.350625	HLA-A; HLA-B; HLA-C; HLA-DPA1; HLA-DPB1; HLA-DQA1; HLA-DQB1; HLA-DRA; HLA-DRB1; HLA-G; MICB; TAP1	A.30_01_01; B.13_02_01_01; B.18_01_01_01; C.05_01_01_01; C.06_02_01_01; DPA1.02_01_01_03; DPB1.17_01_01_01; DQA1.01_02_01_01; DQA1.02_01_01_01; DQA1.03_03_01_01; DQB1.03_02_01_01; DQB1.06_02_01_01; DRA.01_01_01_03; DRA.01_02_03; DRB1.07_01_01_01; DRB1.15_01_01_02; G.01_05N; MICB.005_02_02; TAP1.01_01_01_01; TAP1.01_01_01_04; TAP1.01_01_01_05
ENSG00000204308.6	RNF5	conditional2	30230	Nucleated red blood cell percentage	4.886e-13	0.194151	1.14667e-12	0.455292	0.350557	HLA-A; HLA-B; HLA-C; HLA-DMA; HLA-DMB; HLA-DOB; HLA-DPA1; HLA-DPA2; HLA-DPB1; HLA-DPB2; HLA-DQA1; HLA-DQB1; HLA-DRA; HLA-DRB1; HLA-F; HLA-G; HLA-H; HLA-J; HLA-K; HLA-L; HLA-P; HLA-T; HLA-V; HLA-W; MICA; MICB; TAP1; TAP2	A.01_01_01_01; B.08_01_01_01; B.38_01_01; B.57_01_01_01; C.06_02_01_01; C.07_01_01_16; C.15_02_01_01; DMA.01_01_01_01; DMA.01_02; DMB.01_01_01_01; DMB.01_01_01_02; DMB.01_01_01_04; DOB.01_01_01_04; DOB.01_01_03_02; DOB.01_05; DPA1.01_03_01_01; DPA1.02_01_01_03; DPA1.02_02_02_01; DPA2.01_01_02; DPA2.02_01; DPB1.01_01_01_01; DPB1.06_01_01_01; DPB1.17_01_01_01; DPB2.01_01_02; DQA1.01_02_01_01; DQA1.01_03_01_02; DQA1.02_01_01_01; DQA1.05_01_01_02; DQB1.02_01_01; DQB1.03_03_02_01; DQB1.06_03_01_01; DRA.01_01_01_01; DRA.01_01_02; DRA.01_02_03; DRB1.03_01_01_01; DRB1.07_01_01_01; DRB1.07_01_01_02; DRB1.13_01_01_02; F.01_01_01_09; G.01_01_02_01; H.02_01_01_01; J.01_01_01_02; K.01_01_01_02; K.01_03; L.01_01_02; L.01_02; MICA.001; MICA.008_01_01; MICB.002_01_01; MICB.003; MICB.005_02_01; MICB.005_02_02; MICB.008; P.01_01_01_01; T.01_01_01_01; T.03_01; TAP1.01_01_01_02; TAP2.02_01_02_01; TAP2.02_01_02_02; V.01_01_01_01; V.01_01_01_02; W.01_01_01_02
ENSG00000204308.6	RNF5	conditional2	COPD_EARLYANDLATER	COPD, early/later onset	3.05775e-14	0.0121503	1.60478e-12	0.637327	0.350522	HLA-A; HLA-B; HLA-C; HLA-DMA; HLA-DMB; HLA-DOB; HLA-DPA1; HLA-DPA2; HLA-DPB1; HLA-DPB2; HLA-DQA1; HLA-DQB1; HLA-DRA; HLA-DRB1; HLA-F; HLA-G; HLA-H; HLA-J; HLA-K; HLA-L; HLA-P; HLA-T; HLA-V; HLA-W; MICA; MICB; TAP1; TAP2	A.01_01_01_01; B.08_01_01_01; B.38_01_01; B.57_01_01_01; C.06_02_01_01; C.07_01_01_16; C.15_02_01_01; DMA.01_01_01_01; DMA.01_02; DMB.01_01_01_01; DMB.01_01_01_02; DMB.01_01_01_04; DOB.01_01_01_04; DOB.01_01_03_02; DOB.01_05; DPA1.01_03_01_01; DPA1.02_01_01_03; DPA1.02_02_02_01; DPA2.01_01_02; DPA2.02_01; DPB1.01_01_01_01; DPB1.06_01_01_01; DPB1.17_01_01_01; DPB2.01_01_02; DQA1.01_02_01_01; DQA1.01_03_01_02; DQA1.02_01_01_01; DQA1.05_01_01_02; DQB1.02_01_01; DQB1.03_03_02_01; DQB1.06_03_01_01; DRA.01_01_01_01; DRA.01_01_02; DRA.01_02_03; DRB1.03_01_01_01; DRB1.07_01_01_01; DRB1.07_01_01_02; DRB1.13_01_01_02; F.01_01_01_09; G.01_01_02_01; H.02_01_01_01; J.01_01_01_02; K.01_01_01_02; K.01_03; L.01_01_02; L.01_02; MICA.001; MICA.008_01_01; MICB.002_01_01; MICB.003; MICB.005_02_01; MICB.005_02_02; MICB.008; P.01_01_01_01; T.01_01_01_01; T.03_01; TAP1.01_01_01_02; TAP2.02_01_02_01; TAP2.02_01_02_02; V.01_01_01_01; V.01_01_01_02; W.01_01_01_02
ENSG00000204644.5	ZFP57	conditional1	M17	Diagnoses - main ICD10: M17 Gonarthrosis [arthrosis of knee]	5.48821e-13	0.0527038	6.21915e-12	0.596881	0.350415	HLA-A; HLA-B; HLA-C; HLA-DMB; HLA-DPB1; HLA-DQA1; HLA-DQB1; HLA-DRB1; HLA-F; HLA-G; HLA-H; HLA-J; HLA-K; HLA-L; HLA-P; HLA-T; HLA-V; HLA-W; MICA; MICB	A.01_01_01_01; A.02_06_01_01; A.23_01_01_01; B.08_01_01_01; C.07_01_01_16; DMB.01_01_01_01; DPB1.09_01_01; DQA1.05_01_01_02; DQA1.05_05_01_09; DQB1.03_01_01_03; DQB1.03_03_02_01; DQB1.05_02_01_01; DRB1.03_01_01_01; F.01_01_01_01; F.01_01_01_08; F.01_01_01_09; G.01_04_01; G.01_04_04; G.01_06; H.02_01_01_01; H.02_04; J.01_01_01_01; J.01_01_01_02; K.01_01_01_01; K.01_01_01_02; L.01_01_01_01; L.01_01_01_03; L.01_01_02; MICA.008_01_01; MICB.008; P.01_01_01_01; P.01_02; P.02_01_01_01; T.01_01_01_01; T.01_01_01_02; T.03_01; V.01_01_01_01; V.01_01_01_02; W.01_01_01_01; W.01_01_01_02; W.01_01_01_05; W.01_01_01_06; W.03_01_01_01
ENSG00000204644.5	ZFP57	conditional1	KNEE_ARTHROSIS	Gonarthrosis [arthrosis of knee](FG)	5.48821e-13	0.0527038	6.21915e-12	0.596881	0.350415	HLA-A; HLA-B; HLA-C; HLA-DMB; HLA-DPB1; HLA-DQA1; HLA-DQB1; HLA-DRB1; HLA-F; HLA-G; HLA-H; HLA-J; HLA-K; HLA-L; HLA-P; HLA-T; HLA-V; HLA-W; MICA; MICB	A.01_01_01_01; A.02_06_01_01; A.23_01_01_01; B.08_01_01_01; C.07_01_01_16; DMB.01_01_01_01; DPB1.09_01_01; DQA1.05_01_01_02; DQA1.05_05_01_09; DQB1.03_01_01_03; DQB1.03_03_02_01; DQB1.05_02_01_01; DRB1.03_01_01_01; F.01_01_01_01; F.01_01_01_08; F.01_01_01_09; G.01_04_01; G.01_04_04; G.01_06; H.02_01_01_01; H.02_04; J.01_01_01_01; J.01_01_01_02; K.01_01_01_01; K.01_01_01_02; L.01_01_01_01; L.01_01_01_03; L.01_01_02; MICA.008_01_01; MICB.008; P.01_01_01_01; P.01_02; P.02_01_01_01; T.01_01_01_01; T.01_01_01_02; T.03_01; V.01_01_01_01; V.01_01_01_02; W.01_01_01_01; W.01_01_01_02; W.01_01_01_05; W.01_01_01_06; W.03_01_01_01
ENSG00000204536.9	CCHCR1	conditional1	20003_1140873476	Treatment/medication code: tetralysal 300 capsule	2.45335e-12	0.0706189	2.01309e-11	0.579111	0.35027	HLA-A; HLA-B; HLA-C; HLA-DMA; HLA-DMB; HLA-DOB; HLA-DQA1; HLA-DQB1; HLA-DRA; HLA-DRB1; HLA-E; HLA-H; HLA-K; HLA-L; HLA-P; HLA-T; HLA-V; HLA-W; MICA; MICB; TAP2	A.01_01_01_01; B.07_02_01_01; B.08_01_01_01; B.35_01_01_05; B.44_02_01_01; B.55_01_01; C.02_02_02_01; C.03_03_01_01; C.04_01_01_11; C.04_01_01_14; C.05_01_01_02; C.07_01_01_16; C.07_02_01_01; C.07_02_01_03; C.12_03_01_01; DMA.01_01_01_04; DMB.01_01_01_02; DOB.01_01_01_03; DQA1.03_03_01_01; DQA1.05_01_01_02; DQB1.03_01_01_01; DRA.01_02_02; DRA.01_02_03; DRB1.03_01_01_01; E.01_06; H.02_01_01_01; K.01_01_01_02; L.01_01_01_01; L.01_01_02; MICA.008_01_01; MICA.008_04; MICB.004_01_01; MICB.008; P.01_01_01_01; T.01_01_01_01; TAP2.01_04; TAP2.02_01_02_01; V.01_01_01_02; W.01_01_01_02
ENSG00000231389.3	HLA-DPA1	conditional2	22601_92333396	Job coding: cleaner in restaurants, bars, pubs, hotels and other accommodation; chambermaid	0.00452703	0.250126	0.00703346	0.388261	0.350053	HLA-B; HLA-C; HLA-DPA1; HLA-DPA2; HLA-DPB1; HLA-DPB2; HLA-DQA1; HLA-DQB1; HLA-DRA; HLA-DRB1; HLA-F; MICA; MICB; TAP2	B.18_01_01_01; B.27_05_02_01; C.05_01_01_01; DPA1.01_03_01_01; DPA1.01_03_01_02; DPA1.01_03_01_03; DPA1.01_03_01_04; DPA1.02_01_01_01; DPA1.02_01_01_02; DPA1.02_02_02_01; DPA2.01_01_02; DPA2.02_01; DPB1.01_01_01_01; DPB1.03_01_01_01; DPB1.04_01_01_03; DPB1.05_01_01_01; DPB1.13_01_01_01; DPB2.01_01_02; DQA1.05_01_01_01; DQB1.04_02_01_01; DRA.01_01_01_01; DRB1.03_01_01_02; F.01_01_02_04; MICA.001; MICA.004; MICB.005_02_02; TAP2.01_01_03_03
ENSG00000204310.6	AGPAT1	conditional1	3872_irnt	Age of primiparous women at birth of child	3.61248e-11	0.213069	7.41584e-11	0.437047	0.349883	HLA-DQB1; HLA-DRB1; MICB	DQB1.06_04_01; DRB1.13_02_01_02; MICB.003
ENSG00000227766.1	HCG4P5	conditional1	30240_irnt	Reticulocyte percentage	9.84553e-52	1.96951e-40	3.25267e-12	0.650317	0.349683	HLA-A; HLA-B; HLA-C; HLA-DPB1; HLA-F; HLA-G; HLA-H; HLA-J; HLA-K; HLA-L; HLA-P; HLA-T; HLA-V; HLA-W; MICA; MICB	A.01_01_01_01; A.02_01_01_01; A.03_01_01_01; A.11_01_01_01; A.24_02_01_01; B.08_01_01_01; C.05_01_01_02; C.07_01_01_16; DPB1.14_01_01_01; F.01_01_01_01; F.01_03_01_01; G.01_01_01_01; G.01_01_01_02; G.01_01_01_05; G.01_01_03_03; G.01_04_01; G.01_06; H.01_01_01_01; H.02_01_01_01; H.02_04; J.01_01_01_04; J.01_01_01_05; K.01_01_01_01; K.01_01_01_02; K.01_02; L.01_01_01_03; L.01_01_02; L.01_02; MICA.008_01_01; MICB.003; MICB.008; P.01_01_01_01; P.01_02; P.02_01_01_01; P.02_01_01_02; T.01_01_01_01; T.01_01_01_05; T.03_01; V.01_01_01_02; V.01_01_01_03; W.01_01_01_01; W.01_01_01_02; W.01_01_01_05; W.01_01_01_06; W.03_01_01_01
ENSG00000204308.6	RNF5	conditional2	M13_FIBROBLASTIC	Fibroblastic disorders	1.83132e-13	0.0727694	1.45449e-12	0.577609	0.349621	HLA-A; HLA-B; HLA-C; HLA-DMA; HLA-DMB; HLA-DOB; HLA-DPA1; HLA-DPA2; HLA-DPB1; HLA-DPB2; HLA-DQA1; HLA-DQB1; HLA-DRA; HLA-DRB1; HLA-F; HLA-G; HLA-H; HLA-J; HLA-K; HLA-L; HLA-P; HLA-T; HLA-V; HLA-W; MICA; MICB; TAP1; TAP2	A.01_01_01_01; B.08_01_01_01; B.38_01_01; B.57_01_01_01; C.06_02_01_01; C.07_01_01_16; C.15_02_01_01; DMA.01_01_01_01; DMA.01_02; DMB.01_01_01_01; DMB.01_01_01_02; DMB.01_01_01_04; DOB.01_01_01_04; DOB.01_01_03_02; DOB.01_05; DPA1.01_03_01_01; DPA1.02_01_01_03; DPA1.02_02_02_01; DPA2.01_01_02; DPA2.02_01; DPB1.01_01_01_01; DPB1.06_01_01_01; DPB1.17_01_01_01; DPB2.01_01_02; DQA1.01_02_01_01; DQA1.01_03_01_02; DQA1.02_01_01_01; DQA1.05_01_01_02; DQB1.02_01_01; DQB1.03_03_02_01; DQB1.06_03_01_01; DRA.01_01_01_01; DRA.01_01_02; DRA.01_02_03; DRB1.03_01_01_01; DRB1.07_01_01_01; DRB1.07_01_01_02; DRB1.13_01_01_02; F.01_01_01_09; G.01_01_02_01; H.02_01_01_01; J.01_01_01_02; K.01_01_01_02; K.01_03; L.01_01_02; L.01_02; MICA.001; MICA.008_01_01; MICB.002_01_01; MICB.003; MICB.005_02_01; MICB.005_02_02; MICB.008; P.01_01_01_01; T.01_01_01_01; T.03_01; TAP1.01_01_01_02; TAP2.02_01_02_01; TAP2.02_01_02_02; V.01_01_01_01; V.01_01_01_02; W.01_01_01_02
ENSG00000137411.12	VARS2	conditional2	6159_1	Pain type(s) experienced in last month: Headache	1.43718e-14	3.03551e-06	3.08096e-09	0.650388	0.349609	HLA-A; HLA-B; HLA-C; HLA-DMB; HLA-DOA; HLA-DQA1; HLA-DQB1; HLA-DRA; HLA-DRB1; HLA-F; HLA-H; HLA-J; HLA-K; HLA-L; HLA-P; HLA-T; HLA-V; HLA-W; MICA; MICB; TAP2	A.01_01_01_01; B.08_01_01_01; B.15_01_01_01; C.07_01_01_16; DMB.01_01_01_03; DOA.01_01_01; DQA1.01_03_01_02; DQA1.05_01_01_02; DQA1.05_05_01_09; DQB1.03_02_01_01; DRA.01_01_01_03; DRB1.03_01_01_01; F.01_01_01_09; H.02_01_01_01; J.01_01_01_02; J.01_01_01_04; K.01_01_01_02; L.01_01_02; MICA.008_01_01; MICA.008_01_02; MICB.008; P.01_01_01_01; T.01_01_01_01; TAP2.01_01_02; V.01_01_01_02; W.01_01_01_02
ENSG00000168394.9	TAP1	conditional2	23101_irnt	Whole body fat-free mass	7.03209e-42	2.01006e-39	0.0022693	0.648307	0.349423	HLA-B; HLA-C; HLA-DMB; HLA-DOA; HLA-DPA1; HLA-DPA2; HLA-DPB1; HLA-DPB2; HLA-DQA1; HLA-DQB1; HLA-DRA; HLA-DRB1; HLA-G; HLA-T; HLA-W; MICA; MICB; TAP1; TAP2	B.08_01_01_01; B.18_01_01_01; B.27_05_02_01; C.05_01_01_01; C.07_01_01_16; DMB.01_01_01_01; DOA.01_01_02_03; DPA1.01_03_01_02; DPA1.01_03_01_04; DPA2.01_01_01_02; DPB1.04_01_01_03; DPB1.14_01_01_01; DPB2.01_01_02; DPB2.03_01_01_01; DQA1.03_03_01_01; DQA1.05_01_01_02; DQB1.03_01_01_01; DRA.01_01_01_03; DRA.01_02_02; DRA.01_02_03; DRB1.03_01_01_01; DRB1.04_01_01_03; G.01_01_01_02; MICA.008_01_01; MICB.008; T.01_01_01_01; TAP1.01_01_01_01; TAP1.01_01_01_02; TAP1.01_01_01_03; TAP1.01_01_01_04; TAP2.01_01_02; TAP2.01_01_03_03; TAP2.01_04; W.03_01_01_01
ENSG00000179344.12	HLA-DQB1	conditional1	6138_2	Qualifications: A levels/AS levels or equivalent	4.02456e-14	0.00828366	3.12279e-12	0.642407	0.349309	HLA-B; HLA-C; HLA-DMB; HLA-DOB; HLA-DPA1; HLA-DPA2; HLA-DPB1; HLA-DQA1; HLA-DQB1; HLA-DRA; HLA-DRB1; HLA-F; HLA-L; HLA-W; MICA; MICB; TAP1; TAP2	B.08_01_01_01; C.04_01_01_14; C.06_02_01_01; C.07_01_01_16; C.07_02_01_03; DMB.01_01_01_01; DMB.01_01_01_02; DOB.01_01_01_04; DPA1.02_01_01_03; DPA2.01_01_01_03; DPB1.01_01_01_01; DPB1.11_01_01; DPB1.17_01_01_01; DQA1.01_01_01_01; DQA1.01_02_01_01; DQA1.01_02_01_04; DQA1.01_03_01_02; DQA1.01_04_01_02; DQA1.02_01_01_01; DQA1.03_01_01; DQA1.03_03_01_01; DQA1.05_01_01_02; DQB1.02_01_01; DQB1.03_01_01_01; DQB1.03_02_01_01; DQB1.03_03_02_01; DQB1.03_03_02_02; DQB1.05_01_01_03; DQB1.05_02_01_01; DQB1.05_03_01_01; DQB1.06_03_01_01; DRA.01_01_01_03; DRA.01_02_03; DRB1.01_01_01; DRB1.03_01_01_01; DRB1.04_01_01_03; DRB1.07_01_01_01; DRB1.07_01_01_02; DRB1.13_01_01_01; DRB1.13_01_01_02; DRB1.13_02_01_02; F.01_01_01_09; L.01_01_02; MICA.008_01_01; MICB.005_02_02; MICB.008; TAP1.01_01_01_02; TAP1.01_01_01_05; TAP2.01_01_02; TAP2.02_01_02_01; TAP2.02_01_02_02; W.01_01_01_06
ENSG00000250535.1	STK19P	primary	22601_52492949	Job coding: electronic engineer (maintenance), alarm engineer, office equipment engineer	3.14112e-12	0.161227	9.54838e-12	0.48975	0.349023	HLA-A; HLA-B; HLA-C; HLA-DPA1; HLA-DPB1; HLA-DQA1; HLA-DQB1; HLA-DRA; HLA-DRB1; HLA-G; MICB; TAP1	A.30_01_01; B.13_02_01_01; B.18_01_01_01; C.05_01_01_01; C.06_02_01_01; DPA1.02_01_01_03; DPB1.17_01_01_01; DQA1.01_02_01_01; DQA1.02_01_01_01; DQA1.03_03_01_01; DQB1.03_02_01_01; DQB1.06_02_01_01; DRA.01_01_01_03; DRA.01_02_03; DRB1.07_01_01_01; DRB1.15_01_01_02; G.01_05N; MICB.005_02_02; TAP1.01_01_01_01; TAP1.01_01_01_04; TAP1.01_01_01_05
ENSG00000234127.4	TRIM26	conditional1	O32	Diagnoses - main ICD10: O32 Maternal care for known or suspected malpresentation of foetus	6.99402e-09	0.297772	8.30442e-09	0.353214	0.349014	HLA-A; HLA-DPA1; HLA-E; HLA-F; HLA-H; HLA-J; HLA-K; HLA-L; HLA-T; HLA-W	A.02_01_01_01; A.24_02_01_01; DPA1.01_03_01_01; E.01_03_01_01; F.01_01_01_01; H.01_01_01_01; J.01_01_01_04; J.01_01_01_05; K.01_02; L.01_01_01_01; T.01_01_01_05; T.03_01; W.03_01_01_01
ENSG00000137411.12	VARS2	conditional2	AB1_OTHER_BACTERIAL	Other bacterial diseases	4.59682e-10	0.0970905	2.62592e-09	0.554279	0.348631	HLA-A; HLA-B; HLA-C; HLA-DMB; HLA-DOA; HLA-DQA1; HLA-DQB1; HLA-DRA; HLA-DRB1; HLA-F; HLA-H; HLA-J; HLA-K; HLA-L; HLA-P; HLA-T; HLA-V; HLA-W; MICA; MICB; TAP2	A.01_01_01_01; B.08_01_01_01; B.15_01_01_01; C.07_01_01_16; DMB.01_01_01_03; DOA.01_01_01; DQA1.01_03_01_02; DQA1.05_01_01_02; DQA1.05_05_01_09; DQB1.03_02_01_01; DRA.01_01_01_03; DRB1.03_01_01_01; F.01_01_01_09; H.02_01_01_01; J.01_01_01_02; J.01_01_01_04; K.01_01_01_02; L.01_01_02; MICA.008_01_01; MICA.008_01_02; MICB.008; P.01_01_01_01; T.01_01_01_01; TAP2.01_01_02; V.01_01_01_02; W.01_01_01_02
ENSG00000196126.6	HLA-DRB1	conditional2	20003_1141179992	Treatment/medication code: dovobet ointment	5.85431e-44	4.01651e-40	9.4985e-05	0.651322	0.348584	HLA-B; HLA-C; HLA-DMB; HLA-DOB; HLA-DQA1; HLA-DQB1; HLA-DRA; HLA-DRB1; HLA-W; MICB; TAP1; TAP2	B.07_02_01_01; B.13_02_01_01; B.57_01_01_01; C.06_02_01_01; C.07_02_01_03; DMB.01_01_01_01; DMB.01_01_01_02; DOB.01_01_01_04; DQA1.01_01_01_01; DQA1.01_02_01_01; DQA1.01_02_01_03; DQA1.01_03_01_02; DQA1.02_01_01_01; DQA1.03_01_01; DQA1.03_03_01_01; DQB1.02_02_01_01; DQB1.03_01_01_01; DQB1.03_02_01_01; DQB1.03_02_01_02; DQB1.03_03_02_01; DQB1.05_01_01_03; DQB1.05_02_01_01; DQB1.06_02_01_01; DQB1.06_03_01_01; DRA.01_01_01_03; DRA.01_02_02; DRA.01_02_03; DRB1.01_01_01; DRB1.04_01_01_03; DRB1.04_03_01_01; DRB1.04_07_01_01; DRB1.07_01_01_01; DRB1.07_01_01_02; DRB1.15_01_01_02; DRB1.15_01_01_05; MICB.003; MICB.004_01_01; MICB.005_02_02; TAP1.01_01_01_02; TAP1.01_01_01_03; TAP2.01_01_02; TAP2.02_01_02_01; W.01_01_01_05
ENSG00000179344.12	HLA-DQB1	primary	6138_2	Qualifications: A levels/AS levels or equivalent	3.89704e-14	0.0082984	3.02384e-12	0.643551	0.348151	HLA-B; HLA-C; HLA-DMB; HLA-DOB; HLA-DPA1; HLA-DPA2; HLA-DPB1; HLA-DQA1; HLA-DQB1; HLA-DRA; HLA-DRB1; HLA-F; HLA-L; HLA-W; MICA; MICB; TAP1; TAP2	B.08_01_01_01; C.04_01_01_14; C.06_02_01_01; C.07_01_01_16; C.07_02_01_03; DMB.01_01_01_01; DMB.01_01_01_02; DOB.01_01_01_04; DPA1.02_01_01_03; DPA2.01_01_01_03; DPB1.01_01_01_01; DPB1.11_01_01; DPB1.17_01_01_01; DQA1.01_01_01_01; DQA1.01_02_01_01; DQA1.01_02_01_04; DQA1.01_03_01_02; DQA1.01_04_01_02; DQA1.02_01_01_01; DQA1.03_01_01; DQA1.03_03_01_01; DQA1.05_01_01_02; DQB1.02_01_01; DQB1.03_01_01_01; DQB1.03_02_01_01; DQB1.03_03_02_01; DQB1.03_03_02_02; DQB1.05_01_01_03; DQB1.05_02_01_01; DQB1.05_03_01_01; DQB1.06_03_01_01; DRA.01_01_01_03; DRA.01_02_03; DRB1.01_01_01; DRB1.03_01_01_01; DRB1.04_01_01_03; DRB1.07_01_01_01; DRB1.07_01_01_02; DRB1.13_01_01_01; DRB1.13_01_01_02; DRB1.13_02_01_02; F.01_01_01_09; L.01_01_02; MICA.008_01_01; MICB.005_02_02; MICB.008; TAP1.01_01_01_02; TAP1.01_01_01_05; TAP2.01_01_02; TAP2.02_01_02_01; TAP2.02_01_02_02; W.01_01_01_06
ENSG00000214922.5	HLA-F-AS1	conditional2	I71	Diagnoses - main ICD10: I71 Aortic aneurysm and dissection	2.26087e-12	0.291263	2.80209e-12	0.360639	0.348098	HLA-A; HLA-B; HLA-C; HLA-DMB; HLA-DOB; HLA-E; HLA-F; HLA-G; HLA-H; HLA-J; HLA-K; HLA-L; HLA-P; HLA-T; HLA-V; HLA-W	A.03_01_01_01; A.23_01_01_01; A.29_02_01_01; B.35_01_01_05; C.04_01_01_11; DMB.01_03_01_03; DOB.01_01_01_01; E.01_01_01_01; E.01_03_02_01; E.01_06; F.01_01_01_01; F.01_01_01_08; F.01_01_02_04; F.01_03_01_01; G.01_01_01_04; G.01_01_01_05; G.01_01_02_01; G.01_04_04; H.01_01_01_01; H.02_01_01_01; H.02_02; H.02_04; J.01_01_01_01; J.01_01_01_04; J.01_01_01_06; J.01_01_01_08; K.01_01_01_01; K.01_01_01_03; K.01_03; L.01_01_01_03; L.01_01_02; L.01_02; P.01_01_01_02; P.02_01_01_01; P.02_01_01_02; T.01_01_01_01; T.01_01_01_02; T.01_01_01_04; T.01_01_01_05; T.02_01_01_01; T.03_01; V.01_01_01_01; V.01_01_01_03; W.01_01_01_04; W.01_01_01_05; W.02_01
ENSG00000227766.1	HCG4P5	conditional2	O35	Diagnoses - main ICD10: O35 Maternal care for known or suspected foetal abnormality and damage	2.08853e-13	0.0529316	2.36485e-12	0.598997	0.348071	HLA-A; HLA-B; HLA-C; HLA-DPB1; HLA-F; HLA-G; HLA-H; HLA-J; HLA-K; HLA-L; HLA-P; HLA-T; HLA-V; HLA-W; MICA; MICB	A.01_01_01_01; A.02_01_01_01; A.03_01_01_01; A.11_01_01_01; A.24_02_01_01; B.08_01_01_01; C.05_01_01_02; C.07_01_01_16; DPB1.14_01_01_01; F.01_01_01_01; F.01_03_01_01; G.01_01_01_01; G.01_01_01_02; G.01_01_01_05; G.01_01_03_03; G.01_04_01; G.01_06; H.01_01_01_01; H.02_01_01_01; H.02_04; J.01_01_01_04; J.01_01_01_05; K.01_01_01_01; K.01_01_01_02; K.01_02; L.01_01_01_03; L.01_01_02; L.01_02; MICA.008_01_01; MICB.003; MICB.008; P.01_01_01_01; P.01_02; P.02_01_01_01; P.02_01_01_02; T.01_01_01_01; T.01_01_01_05; T.03_01; V.01_01_01_02; V.01_01_01_03; W.01_01_01_01; W.01_01_01_02; W.01_01_01_05; W.01_01_01_06; W.03_01_01_01
ENSG00000234127.4	TRIM26	conditional2	O32	Diagnoses - main ICD10: O32 Maternal care for known or suspected malpresentation of foetus	8.01606e-09	0.298204	9.51794e-09	0.353726	0.34807	HLA-A; HLA-DPA1; HLA-E; HLA-F; HLA-H; HLA-J; HLA-K; HLA-L; HLA-T; HLA-W	A.02_01_01_01; A.24_02_01_01; DPA1.01_03_01_01; E.01_03_01_01; F.01_01_01_01; H.01_01_01_01; J.01_01_01_04; J.01_01_01_05; K.01_02; L.01_01_01_01; T.01_01_01_05; T.03_01; W.03_01_01_01
ENSG00000204308.6	RNF5	conditional2	6179_4	Mineral and other dietary supplements: Zinc	2.90555e-13	0.115455	1.35098e-12	0.536481	0.348064	HLA-A; HLA-B; HLA-C; HLA-DMA; HLA-DMB; HLA-DOB; HLA-DPA1; HLA-DPA2; HLA-DPB1; HLA-DPB2; HLA-DQA1; HLA-DQB1; HLA-DRA; HLA-DRB1; HLA-F; HLA-G; HLA-H; HLA-J; HLA-K; HLA-L; HLA-P; HLA-T; HLA-V; HLA-W; MICA; MICB; TAP1; TAP2	A.01_01_01_01; B.08_01_01_01; B.38_01_01; B.57_01_01_01; C.06_02_01_01; C.07_01_01_16; C.15_02_01_01; DMA.01_01_01_01; DMA.01_02; DMB.01_01_01_01; DMB.01_01_01_02; DMB.01_01_01_04; DOB.01_01_01_04; DOB.01_01_03_02; DOB.01_05; DPA1.01_03_01_01; DPA1.02_01_01_03; DPA1.02_02_02_01; DPA2.01_01_02; DPA2.02_01; DPB1.01_01_01_01; DPB1.06_01_01_01; DPB1.17_01_01_01; DPB2.01_01_02; DQA1.01_02_01_01; DQA1.01_03_01_02; DQA1.02_01_01_01; DQA1.05_01_01_02; DQB1.02_01_01; DQB1.03_03_02_01; DQB1.06_03_01_01; DRA.01_01_01_01; DRA.01_01_02; DRA.01_02_03; DRB1.03_01_01_01; DRB1.07_01_01_01; DRB1.07_01_01_02; DRB1.13_01_01_02; F.01_01_01_09; G.01_01_02_01; H.02_01_01_01; J.01_01_01_02; K.01_01_01_02; K.01_03; L.01_01_02; L.01_02; MICA.001; MICA.008_01_01; MICB.002_01_01; MICB.003; MICB.005_02_01; MICB.005_02_02; MICB.008; P.01_01_01_01; T.01_01_01_01; T.03_01; TAP1.01_01_01_02; TAP2.02_01_02_01; TAP2.02_01_02_02; V.01_01_01_01; V.01_01_01_02; W.01_01_01_02
ENSG00000227766.1	HCG4P5	conditional2	30240_irnt	Reticulocyte percentage	9.66733e-52	1.97444e-40	3.1938e-12	0.651949	0.348051	HLA-A; HLA-B; HLA-C; HLA-DPB1; HLA-F; HLA-G; HLA-H; HLA-J; HLA-K; HLA-L; HLA-P; HLA-T; HLA-V; HLA-W; MICA; MICB	A.01_01_01_01; A.02_01_01_01; A.03_01_01_01; A.11_01_01_01; A.24_02_01_01; B.08_01_01_01; C.05_01_01_02; C.07_01_01_16; DPB1.14_01_01_01; F.01_01_01_01; F.01_03_01_01; G.01_01_01_01; G.01_01_01_02; G.01_01_01_05; G.01_01_03_03; G.01_04_01; G.01_06; H.01_01_01_01; H.02_01_01_01; H.02_04; J.01_01_01_04; J.01_01_01_05; K.01_01_01_01; K.01_01_01_02; K.01_02; L.01_01_01_03; L.01_01_02; L.01_02; MICA.008_01_01; MICB.003; MICB.008; P.01_01_01_01; P.01_02; P.02_01_01_01; P.02_01_01_02; T.01_01_01_01; T.01_01_01_05; T.03_01; V.01_01_01_02; V.01_01_01_03; W.01_01_01_01; W.01_01_01_02; W.01_01_01_05; W.01_01_01_06; W.03_01_01_01
ENSG00000234745.5	HLA-B	conditional2	6148_2	Eye problems/disorders: Glaucoma	1.2119e-11	0.138218	4.51063e-11	0.514092	0.34769	HLA-A; HLA-B; HLA-C; HLA-DPA1; HLA-DPB1; HLA-DQA1; HLA-DQB1; HLA-DRB1; HLA-E; HLA-F; HLA-G; HLA-J; MICA; MICB	A.33_01_01_01; B.13_02_01_01; B.14_02_01_01; B.15_01_01_01; B.18_01_01_05; B.27_05_02_05; B.40_02_01_01; B.44_02_01_01; B.45_01_01; B.55_01_01; B.57_01_01_01; C.03_03_01_01; C.03_04_01_02; C.05_01_01_02; C.06_02_01_01; C.08_02_01_01; C.15_02_01_01; DPA1.02_02_02_01; DPB1.01_01_01_02; DQA1.01_01_02; DQB1.05_01_01_01; DQB1.05_02_01_01; DRB1.12_02_01_03; E.01_01_01_03; F.01_01_02_07; G.01_03_01_02; J.01_01_01_01; MICA.001; MICA.008_04; MICB.002_01_02; MICB.003
ENSG00000234745.5	HLA-B	conditional1	20003_1140888762	Treatment/medication code: ismn - isosorbide mononitrate	1.55441e-12	0.171893	4.34938e-12	0.480624	0.347483	HLA-A; HLA-B; HLA-C; HLA-DPA1; HLA-DPB1; HLA-DQA1; HLA-DQB1; HLA-DRB1; HLA-E; HLA-F; HLA-G; HLA-J; MICA; MICB	A.33_01_01_01; B.13_02_01_01; B.14_02_01_01; B.15_01_01_01; B.18_01_01_05; B.27_05_02_05; B.40_02_01_01; B.44_02_01_01; B.45_01_01; B.55_01_01; B.57_01_01_01; C.03_03_01_01; C.03_04_01_02; C.05_01_01_02; C.06_02_01_01; C.08_02_01_01; C.15_02_01_01; DPA1.02_02_02_01; DPB1.01_01_01_02; DQA1.01_01_02; DQB1.05_01_01_01; DQB1.05_02_01_01; DRB1.12_02_01_03; E.01_01_01_03; F.01_01_02_07; G.01_03_01_02; J.01_01_01_01; MICA.001; MICA.008_04; MICB.002_01_02; MICB.003
ENSG00000204287.9	HLA-DRA	primary	6144_4	Never eat eggs, dairy, wheat, sugar: Sugar or foods/drinks containing sugar	2.20657e-13	0.0371194	3.66065e-12	0.615455	0.347426	HLA-B; HLA-DOB; HLA-DPB1; HLA-DQA1; HLA-DQB1; HLA-DRA; HLA-DRB1; TAP2	B.13_02_01_01; B.51_01_01_04; DOB.01_01_01_04; DPB1.17_01_01_01; DQA1.01_01_02; DQA1.01_02_01_01; DQA1.01_02_01_03; DQA1.02_01_01_01; DQA1.03_01_01; DQA1.03_03_01_01; DQB1.03_02_01_01; DQB1.03_02_01_02; DQB1.03_03_02_02; DQB1.05_01_01_01; DQB1.06_02_01_01; DRA.01_01_01_02; DRA.01_01_01_03; DRA.01_02_03; DRB1.01_02_01; DRB1.04_01_01_03; DRB1.04_03_01_01; DRB1.04_07_01_01; DRB1.07_01_01_01; DRB1.07_01_01_02; DRB1.15_01_01_02; TAP2.02_01_02_01
ENSG00000250535.1	STK19P	primary	J40	Diagnoses - main ICD10: J40 Bronchitis, not specified as acute or chronic	6.53748e-12	0.335556	6.18696e-12	0.317217	0.347228	HLA-A; HLA-B; HLA-C; HLA-DPA1; HLA-DPB1; HLA-DQA1; HLA-DQB1; HLA-DRA; HLA-DRB1; HLA-G; MICB; TAP1	A.30_01_01; B.13_02_01_01; B.18_01_01_01; C.05_01_01_01; C.06_02_01_01; DPA1.02_01_01_03; DPB1.17_01_01_01; DQA1.01_02_01_01; DQA1.02_01_01_01; DQA1.03_03_01_01; DQB1.03_02_01_01; DQB1.06_02_01_01; DRA.01_01_01_03; DRA.01_02_03; DRB1.07_01_01_01; DRB1.15_01_01_02; G.01_05N; MICB.005_02_02; TAP1.01_01_01_01; TAP1.01_01_01_04; TAP1.01_01_01_05
ENSG00000204308.6	RNF5	conditional1	R04	Diagnoses - main ICD10: R04 Haemorrhage from respiratory passages	1.16755e-13	0.0475395	1.48729e-12	0.605236	0.347224	HLA-A; HLA-B; HLA-C; HLA-DMA; HLA-DMB; HLA-DOB; HLA-DPA1; HLA-DPA2; HLA-DPB1; HLA-DPB2; HLA-DQA1; HLA-DQB1; HLA-DRA; HLA-DRB1; HLA-F; HLA-G; HLA-H; HLA-J; HLA-K; HLA-L; HLA-P; HLA-T; HLA-V; HLA-W; MICA; MICB; TAP1; TAP2	A.01_01_01_01; B.08_01_01_01; B.38_01_01; B.57_01_01_01; C.06_02_01_01; C.07_01_01_16; C.15_02_01_01; DMA.01_01_01_01; DMA.01_02; DMB.01_01_01_01; DMB.01_01_01_02; DMB.01_01_01_04; DOB.01_01_01_04; DOB.01_01_03_02; DOB.01_05; DPA1.01_03_01_01; DPA1.02_01_01_03; DPA1.02_02_02_01; DPA2.01_01_02; DPA2.02_01; DPB1.01_01_01_01; DPB1.06_01_01_01; DPB1.17_01_01_01; DPB2.01_01_02; DQA1.01_02_01_01; DQA1.01_03_01_02; DQA1.02_01_01_01; DQA1.05_01_01_02; DQB1.02_01_01; DQB1.03_03_02_01; DQB1.06_03_01_01; DRA.01_01_01_01; DRA.01_01_02; DRA.01_02_03; DRB1.03_01_01_01; DRB1.07_01_01_01; DRB1.07_01_01_02; DRB1.13_01_01_02; F.01_01_01_09; G.01_01_02_01; H.02_01_01_01; J.01_01_01_02; K.01_01_01_02; K.01_03; L.01_01_02; L.01_02; MICA.001; MICA.008_01_01; MICB.002_01_01; MICB.003; MICB.005_02_01; MICB.005_02_02; MICB.008; P.01_01_01_01; T.01_01_01_01; T.03_01; TAP1.01_01_01_02; TAP2.02_01_02_01; TAP2.02_01_02_02; V.01_01_01_01; V.01_01_01_02; W.01_01_01_02
ENSG00000204632.7	HLA-G	conditional2	20003_1140909674	Treatment/medication code: cod liver oil capsule	3.20859e-12	0.382205	2.27441e-12	0.270579	0.347216	HLA-A; HLA-C; HLA-DPA2; HLA-DPB1; HLA-E; HLA-F; HLA-G; HLA-H; HLA-J; HLA-K; HLA-L; HLA-P; HLA-T; HLA-V; HLA-W	A.01_01_01_01; A.02_01_01_01; A.03_01_01_01; A.11_01_01_01; A.26_01_01_01; C.12_03_01_01; DPA2.02_01; DPB1.02_01_02_05; E.01_01_01_01; E.01_03_02_01; E.01_06; F.01_01_01_01; F.01_01_01_05; F.01_01_01_09; F.01_03_01_01; G.01_01_01_01; G.01_01_01_02; G.01_01_01_05; G.01_01_02_01; G.01_01_03_03; G.01_06; H.01_01_01_01; H.01_02; H.02_01_01_01; J.01_01_01_02; J.01_01_01_05; J.01_01_01_08; K.01_01_01_01; K.01_01_01_02; K.01_01_01_03; K.01_02; L.01_01_01_03; P.01_01_01_01; P.01_01_01_02; P.01_02; P.02_01_01_01; T.01_01_01_01; T.01_01_01_04; T.01_01_01_05; V.01_01_01_01; V.01_01_01_02; V.01_01_01_03; W.01_01_01_02; W.01_01_01_04; W.01_01_01_05; W.01_01_01_06; W.03_01_01_01; W.03_01_01_02
ENSG00000250535.1	STK19P	conditional1	M13_TRIGGERFINGER	Trigger finger	2.09913e-12	0.0888914	1.33356e-11	0.564373	0.346736	HLA-A; HLA-B; HLA-C; HLA-DPA1; HLA-DPB1; HLA-DQA1; HLA-DQB1; HLA-DRA; HLA-DRB1; HLA-G; MICB; TAP1	A.30_01_01; B.13_02_01_01; B.18_01_01_01; C.05_01_01_01; C.06_02_01_01; DPA1.02_01_01_03; DPB1.17_01_01_01; DQA1.01_02_01_01; DQA1.02_01_01_01; DQA1.03_03_01_01; DQB1.03_02_01_01; DQB1.06_02_01_01; DRA.01_01_01_03; DRA.01_02_03; DRB1.07_01_01_01; DRB1.15_01_01_02; G.01_05N; MICB.005_02_02; TAP1.01_01_01_01; TAP1.01_01_01_04; TAP1.01_01_01_05
ENSG00000204520.8	MICA	conditional1	24006_irnt	Particulate matter air pollution (pm2.5); 2010	4.74244e-12	0.226024	8.97332e-12	0.42732	0.346656	HLA-A; HLA-B; HLA-C; HLA-DMA; HLA-DMB; HLA-DOB; HLA-DPA1; HLA-DPB1; HLA-DQA1; HLA-DQB1; HLA-DRA; HLA-DRB1; HLA-E; HLA-F; HLA-G; HLA-H; HLA-J; HLA-K; HLA-L; HLA-T; HLA-W; MICA; MICB; TAP1	A.32_01_01_01; A.33_01_01_01; B.08_01_01_01; B.14_02_01_01; B.15_01_01_01; B.27_05_02_01; B.27_05_02_05; B.40_01_02_01; B.40_01_02_04; B.55_01_01; B.57_01_01_01; C.01_02_01_01; C.02_02_02_01; C.03_03_01_01; C.03_04_01_01; C.05_01_01_02; C.06_02_01_01; C.07_01_01_16; C.08_02_01_01; DMA.01_01_01_04; DMB.01_01_01_02; DMB.01_01_01_04; DOB.01_05; DPA1.01_03_01_03; DPA1.02_02_02_01; DPB1.03_01_01_01; DQA1.02_01_01_01; DQA1.03_01_01; DQA1.05_01_01_02; DQA1.05_05_01_01; DQB1.02_01_01; DQB1.03_02_01_01; DQB1.03_03_02_01; DRA.01_01_01_03; DRA.01_01_02; DRB1.03_01_01_01; DRB1.04_01_01_03; DRB1.07_01_01_02; E.01_03_02_02; F.01_01_02_04; G.01_01_02_01; G.01_01_22; G.01_03_01_02; G.01_06; H.02_03; J.01_01_01_06; K.01_01_01_04; L.01_01_02; MICA.001; MICA.008_01_01; MICA.008_01_02; MICA.008_04; MICB.003; MICB.005_02_04; MICB.008; T.02_01_01_02; TAP1.01_01_01_01; W.01_01_01_02; W.01_01_01_06; W.04_01
ENSG00000204308.6	RNF5	conditional2	5264_irnt	Corneal hysteresis (left)	5.678e-14	0.0225622	1.5883e-12	0.630782	0.346656	HLA-A; HLA-B; HLA-C; HLA-DMA; HLA-DMB; HLA-DOB; HLA-DPA1; HLA-DPA2; HLA-DPB1; HLA-DPB2; HLA-DQA1; HLA-DQB1; HLA-DRA; HLA-DRB1; HLA-F; HLA-G; HLA-H; HLA-J; HLA-K; HLA-L; HLA-P; HLA-T; HLA-V; HLA-W; MICA; MICB; TAP1; TAP2	A.01_01_01_01; B.08_01_01_01; B.38_01_01; B.57_01_01_01; C.06_02_01_01; C.07_01_01_16; C.15_02_01_01; DMA.01_01_01_01; DMA.01_02; DMB.01_01_01_01; DMB.01_01_01_02; DMB.01_01_01_04; DOB.01_01_01_04; DOB.01_01_03_02; DOB.01_05; DPA1.01_03_01_01; DPA1.02_01_01_03; DPA1.02_02_02_01; DPA2.01_01_02; DPA2.02_01; DPB1.01_01_01_01; DPB1.06_01_01_01; DPB1.17_01_01_01; DPB2.01_01_02; DQA1.01_02_01_01; DQA1.01_03_01_02; DQA1.02_01_01_01; DQA1.05_01_01_02; DQB1.02_01_01; DQB1.03_03_02_01; DQB1.06_03_01_01; DRA.01_01_01_01; DRA.01_01_02; DRA.01_02_03; DRB1.03_01_01_01; DRB1.07_01_01_01; DRB1.07_01_01_02; DRB1.13_01_01_02; F.01_01_01_09; G.01_01_02_01; H.02_01_01_01; J.01_01_01_02; K.01_01_01_02; K.01_03; L.01_01_02; L.01_02; MICA.001; MICA.008_01_01; MICB.002_01_01; MICB.003; MICB.005_02_01; MICB.005_02_02; MICB.008; P.01_01_01_01; T.01_01_01_01; T.03_01; TAP1.01_01_01_02; TAP2.02_01_02_01; TAP2.02_01_02_02; V.01_01_01_01; V.01_01_01_02; W.01_01_01_02
ENSG00000206503.7	HLA-A	primary	1408	Cheese intake	1.19505e-12	0.0510165	1.41231e-11	0.602565	0.346418	HLA-A; HLA-DOB; HLA-F; HLA-G; HLA-H; HLA-J; HLA-K; HLA-L; HLA-P; HLA-T; HLA-W; MICA	A.02_01_01_01; A.03_01_01_01; A.24_02_01_01; A.26_01_01_01; A.29_02_01_01; A.32_01_01_01; DOB.01_01_01_01; F.01_01_01_01; F.01_01_01_08; F.01_01_01_09; F.01_01_02_04; F.01_03_01_01; G.01_01_01_01; G.01_01_01_02; G.01_01_01_04; G.01_01_01_05; G.01_01_22; G.01_04_01; H.01_02; H.02_02; H.02_03; H.02_04; J.01_01_01_01; J.01_01_01_02; J.01_01_01_04; J.01_01_01_05; J.01_01_01_06; J.01_01_01_08; K.01_01_01_01; K.01_01_01_02; K.01_01_01_03; K.01_01_01_04; K.01_03; L.01_01_01_03; MICA.001; P.01_01_01_02; P.02_01_01_01; P.02_01_01_02; T.01_01_01_04; T.01_01_01_05; T.02_01_01_01; T.02_01_01_02; T.03_01; W.01_01_01_01; W.01_01_01_04; W.01_01_01_05; W.02_01; W.03_01_01_01; W.04_01
ENSG00000234127.4	TRIM26	conditional1	6155_7	Vitamin and mineral supplements: Multivitamins +/- minerals	1.46626e-09	0.0624262	1.38957e-08	0.591266	0.346308	HLA-A; HLA-DPA1; HLA-E; HLA-F; HLA-H; HLA-J; HLA-K; HLA-L; HLA-T; HLA-W	A.02_01_01_01; A.24_02_01_01; DPA1.01_03_01_01; E.01_03_01_01; F.01_01_01_01; H.01_01_01_01; J.01_01_01_04; J.01_01_01_05; K.01_02; L.01_01_01_01; T.01_01_01_05; T.03_01; W.03_01_01_01
ENSG00000234127.4	TRIM26	primary	22607_2	Workplace very cold: Often	1.46244e-09	0.16448	4.35319e-09	0.489254	0.346266	HLA-A; HLA-DPA1; HLA-E; HLA-F; HLA-H; HLA-J; HLA-K; HLA-L; HLA-T; HLA-W	A.02_01_01_01; A.24_02_01_01; DPA1.01_03_01_01; E.01_03_01_01; F.01_01_01_01; H.01_01_01_01; J.01_01_01_04; J.01_01_01_05; K.01_02; L.01_01_01_01; T.01_01_01_05; T.03_01; W.03_01_01_01
ENSG00000234745.5	HLA-B	conditional1	41248_3001	Destinations on discharge from hospital (recoded): High security psychiatric hospital: NHS	1.96136e-12	0.216895	3.95558e-12	0.437078	0.346026	HLA-A; HLA-B; HLA-C; HLA-DPA1; HLA-DPB1; HLA-DQA1; HLA-DQB1; HLA-DRB1; HLA-E; HLA-F; HLA-G; HLA-J; MICA; MICB	A.33_01_01_01; B.13_02_01_01; B.14_02_01_01; B.15_01_01_01; B.18_01_01_05; B.27_05_02_05; B.40_02_01_01; B.44_02_01_01; B.45_01_01; B.55_01_01; B.57_01_01_01; C.03_03_01_01; C.03_04_01_02; C.05_01_01_02; C.06_02_01_01; C.08_02_01_01; C.15_02_01_01; DPA1.02_02_02_01; DPB1.01_01_01_02; DQA1.01_01_02; DQB1.05_01_01_01; DQB1.05_02_01_01; DRB1.12_02_01_03; E.01_01_01_03; F.01_01_02_07; G.01_03_01_02; J.01_01_01_01; MICA.001; MICA.008_04; MICB.002_01_02; MICB.003
ENSG00000213780.6	GTF2H4	primary	1578	Average weekly champagne plus white wine intake	1.32289e-10	0.147897	4.53156e-10	0.506274	0.34583	HLA-B; HLA-C; MICB; TAP2	B.45_01_01; C.03_04_01_01; C.06_02_01_01; MICB.005_02_02; TAP2.01_01_02
ENSG00000213780.6	GTF2H4	conditional1	1578	Average weekly champagne plus white wine intake	4.20892e-10	0.147904	1.44177e-09	0.5063	0.345796	HLA-B; HLA-C; MICB; TAP2	B.45_01_01; C.03_04_01_01; C.06_02_01_01; MICB.005_02_02; TAP2.01_01_02
ENSG00000204592.5	HLA-E	primary	K60	Diagnoses - main ICD10: K60 Fissure and fistula of anal and rectal regions	4.61371e-10	0.140597	1.68679e-09	0.513683	0.34572	HLA-B; HLA-C; HLA-DPB1; HLA-DQB1; HLA-DRB1; HLA-E; MICA	B.18_01_01_01; B.49_01_01_01; C.04_01_01_11; C.05_01_01_01; DPB1.02_01_02_04; DPB1.04_01_01_06; DPB1.09_01_01; DQB1.03_03_02_02; DRB1.13_01_01_01; E.01_01_01_01; E.01_01_01_02; E.01_01_01_03; E.01_03_02_01; E.01_06; MICA.001; MICA.008_01_02
ENSG00000243753.1	HLA-L	conditional1	5556	FI9 : concept interpolation	3.22887e-07	0.220885	6.34184e-07	0.433497	0.345617	HLA-A; HLA-B; HLA-C; HLA-DPA1; HLA-E; HLA-F; HLA-J; HLA-L; HLA-T; HLA-W	A.02_01_01_01; B.18_01_01_01; C.04_01_01_14; DPA1.02_01_01_02; E.01_03_01_01; F.01_01_01_01; J.01_01_01_05; L.01_01_01_01; L.01_02; T.01_01_01_05; T.03_01; W.01_01_01_01
ENSG00000243753.1	HLA-L	primary	5556	FI9 : concept interpolation	2.56993e-07	0.220893	5.04761e-07	0.433511	0.345595	HLA-A; HLA-B; HLA-C; HLA-DPA1; HLA-E; HLA-F; HLA-J; HLA-L; HLA-T; HLA-W	A.02_01_01_01; B.18_01_01_01; C.04_01_01_14; DPA1.02_01_01_02; E.01_03_01_01; F.01_01_01_01; J.01_01_01_05; L.01_01_01_01; L.01_02; T.01_01_01_05; T.03_01; W.01_01_01_01
ENSG00000234127.4	TRIM26	conditional2	6155_7	Vitamin and mineral supplements: Multivitamins +/- minerals	1.68034e-09	0.0625098	1.59246e-08	0.592061	0.345429	HLA-A; HLA-DPA1; HLA-E; HLA-F; HLA-H; HLA-J; HLA-K; HLA-L; HLA-T; HLA-W	A.02_01_01_01; A.24_02_01_01; DPA1.01_03_01_01; E.01_03_01_01; F.01_01_01_01; H.01_01_01_01; J.01_01_01_04; J.01_01_01_05; K.01_02; L.01_01_01_01; T.01_01_01_05; T.03_01; W.03_01_01_01
ENSG00000250264.1	TAP2	conditional1	30000_irnt	White blood cell (leukocyte) count	4.45789e-51	1.91143e-41	1.52745e-10	0.654587	0.345413	HLA-B; HLA-C; HLA-DOA; HLA-DOB; HLA-DPB1; HLA-DQA1; HLA-DQB1; HLA-DRA; HLA-DRB1; MICA; MICB; TAP1; TAP2	B.07_02_01_01; B.14_02_01_01; C.03_04_01_01; C.07_02_01_03; C.08_02_01_01; DOA.01_01_02_03; DOB.01_01_01_01; DOB.01_05; DPB1.14_01_01_01; DQA1.01_01_01_01; DQA1.01_02_01_01; DQA1.01_02_01_04; DQB1.05_01_01_03; DQB1.06_02_01_01; DQB1.06_04_01; DRA.01_01_02; DRA.01_02_03; DRB1.01_01_01; DRB1.13_02_01_02; MICA.004; MICA.008_04; MICB.005_02_01; TAP1.01_01_01_01; TAP2.01_01_02; TAP2.01_01_03_01; TAP2.01_04; TAP2.02_01_02_02
ENSG00000198502.5	HLA-DRB5	conditional1	20003_1140884654	Treatment/medication code: beclomethasone	5.86204e-14	0.0440362	8.13235e-13	0.610565	0.345399	HLA-B; HLA-C; HLA-DMB; HLA-DQA1; HLA-DQB1; HLA-DRA; HLA-DRB1; HLA-E; MICB; TAP1; TAP2	B.13_02_01_01; B.49_01_01_01; C.06_02_01_01; DMB.01_03_01_03; DQA1.01_01_01_01; DQA1.01_02_01_01; DQA1.01_02_01_03; DQA1.01_02_02; DQA1.02_01_01_01; DQA1.03_01_01; DQA1.03_03_01_01; DQB1.02_01_01; DQB1.03_01_01_01; DQB1.03_02_01_01; DQB1.03_02_01_02; DQB1.03_03_02_01; DQB1.05_01_01_03; DQB1.05_02_01_01; DQB1.06_02_01_01; DRA.01_01_01_03; DRA.01_02_03; DRB1.01_01_01; DRB1.04_01_01_03; DRB1.04_03_01_01; DRB1.07_01_01_01; DRB1.07_01_01_02; DRB1.15_01_01_02; E.01_06; MICB.004_01_01; TAP1.01_01_01_01; TAP1.01_01_01_02; TAP2.01_01_02; TAP2.02_01_02_01
ENSG00000204644.5	ZFP57	conditional2	2664_3	Reason for reducing amount of alcohol drunk: Health precaution	8.22743e-14	0.00766599	6.94874e-12	0.64711	0.345224	HLA-A; HLA-B; HLA-C; HLA-DMB; HLA-DPB1; HLA-DQA1; HLA-DQB1; HLA-DRB1; HLA-F; HLA-G; HLA-H; HLA-J; HLA-K; HLA-L; HLA-P; HLA-T; HLA-V; HLA-W; MICA; MICB	A.01_01_01_01; A.02_06_01_01; A.23_01_01_01; B.08_01_01_01; C.07_01_01_16; DMB.01_01_01_01; DPB1.09_01_01; DQA1.05_01_01_02; DQA1.05_05_01_09; DQB1.03_01_01_03; DQB1.03_03_02_01; DQB1.05_02_01_01; DRB1.03_01_01_01; F.01_01_01_01; F.01_01_01_08; F.01_01_01_09; G.01_04_01; G.01_04_04; G.01_06; H.02_01_01_01; H.02_04; J.01_01_01_01; J.01_01_01_02; K.01_01_01_01; K.01_01_01_02; L.01_01_01_01; L.01_01_01_03; L.01_01_02; MICA.008_01_01; MICB.008; P.01_01_01_01; P.01_02; P.02_01_01_01; T.01_01_01_01; T.01_01_01_02; T.03_01; V.01_01_01_01; V.01_01_01_02; W.01_01_01_01; W.01_01_01_02; W.01_01_01_05; W.01_01_01_06; W.03_01_01_01
ENSG00000204308.6	RNF5	conditional1	1498	Coffee intake	8.37261e-15	0.00340909	1.60093e-12	0.651507	0.345084	HLA-A; HLA-B; HLA-C; HLA-DMA; HLA-DMB; HLA-DOB; HLA-DPA1; HLA-DPA2; HLA-DPB1; HLA-DPB2; HLA-DQA1; HLA-DQB1; HLA-DRA; HLA-DRB1; HLA-F; HLA-G; HLA-H; HLA-J; HLA-K; HLA-L; HLA-P; HLA-T; HLA-V; HLA-W; MICA; MICB; TAP1; TAP2	A.01_01_01_01; B.08_01_01_01; B.38_01_01; B.57_01_01_01; C.06_02_01_01; C.07_01_01_16; C.15_02_01_01; DMA.01_01_01_01; DMA.01_02; DMB.01_01_01_01; DMB.01_01_01_02; DMB.01_01_01_04; DOB.01_01_01_04; DOB.01_01_03_02; DOB.01_05; DPA1.01_03_01_01; DPA1.02_01_01_03; DPA1.02_02_02_01; DPA2.01_01_02; DPA2.02_01; DPB1.01_01_01_01; DPB1.06_01_01_01; DPB1.17_01_01_01; DPB2.01_01_02; DQA1.01_02_01_01; DQA1.01_03_01_02; DQA1.02_01_01_01; DQA1.05_01_01_02; DQB1.02_01_01; DQB1.03_03_02_01; DQB1.06_03_01_01; DRA.01_01_01_01; DRA.01_01_02; DRA.01_02_03; DRB1.03_01_01_01; DRB1.07_01_01_01; DRB1.07_01_01_02; DRB1.13_01_01_02; F.01_01_01_09; G.01_01_02_01; H.02_01_01_01; J.01_01_01_02; K.01_01_01_02; K.01_03; L.01_01_02; L.01_02; MICA.001; MICA.008_01_01; MICB.002_01_01; MICB.003; MICB.005_02_01; MICB.005_02_02; MICB.008; P.01_01_01_01; T.01_01_01_01; T.03_01; TAP1.01_01_01_02; TAP2.02_01_02_01; TAP2.02_01_02_02; V.01_01_01_01; V.01_01_01_02; W.01_01_01_02
ENSG00000272221.1	XXbac-BPG181B23.7	primary	22601_21263044	Job coding: design and development engineer, ergonomist	3.00749e-12	0.320468	3.14311e-12	0.334574	0.344958	HLA-A; HLA-B; HLA-C; HLA-DMB; HLA-DPA1; HLA-DPB1; HLA-DQA1; HLA-DQB1; HLA-DRA; HLA-DRB1; HLA-F; HLA-G; HLA-H; HLA-J; HLA-K; HLA-T; HLA-W; MICA; MICB; TAP2	A.02_01_01_01; A.29_02_01_01; A.32_01_01_01; B.07_02_01_01; B.14_02_01_01; B.27_05_02_05; B.37_01_01_01; B.40_01_02_01; B.40_01_02_04; B.40_02_01_01; B.44_02_01_01; B.44_03_01_01; B.49_01_01_01; B.51_01_01_04; B.55_01_01; B.57_01_01_01; C.01_02_01_01; C.03_04_01_01; C.05_01_01_02; C.06_02_01_01; C.07_02_01_03; C.08_02_01_01; C.15_02_01_01; C.16_01_01_01; DMB.01_01_01_02; DPA1.02_01_01_01; DPB1.04_01_01_05; DQA1.02_01_01_01; DQB1.03_03_02_01; DRA.01_01_01_02; DRA.01_01_02; DRB1.07_01_01_01; DRB1.07_01_01_02; DRB1.13_02_01_02; F.01_01_01_01; G.01_01_01_02; G.01_01_01_04; G.01_01_22; G.01_06; H.01_01_01_01; H.02_02; H.02_03; J.01_01_01_05; K.01_01_01_04; K.01_02; K.01_03; MICA.001; MICA.004; MICA.008_01_02; MICA.008_04; MICB.002_01_01; MICB.003; MICB.004_01_01; MICB.005_02_01; MICB.005_02_02; MICB.005_02_04; T.02_01_01_01; T.02_01_01_02; TAP2.01_04; TAP2.02_01_02_01; W.01_01_01_06; W.02_01; W.03_01_01_01; W.04_01
ENSG00000204308.6	RNF5	conditional1	1835	Mother still alive	1.17177e-13	0.0477112	1.49321e-12	0.607649	0.34464	HLA-A; HLA-B; HLA-C; HLA-DMA; HLA-DMB; HLA-DOB; HLA-DPA1; HLA-DPA2; HLA-DPB1; HLA-DPB2; HLA-DQA1; HLA-DQB1; HLA-DRA; HLA-DRB1; HLA-F; HLA-G; HLA-H; HLA-J; HLA-K; HLA-L; HLA-P; HLA-T; HLA-V; HLA-W; MICA; MICB; TAP1; TAP2	A.01_01_01_01; B.08_01_01_01; B.38_01_01; B.57_01_01_01; C.06_02_01_01; C.07_01_01_16; C.15_02_01_01; DMA.01_01_01_01; DMA.01_02; DMB.01_01_01_01; DMB.01_01_01_02; DMB.01_01_01_04; DOB.01_01_01_04; DOB.01_01_03_02; DOB.01_05; DPA1.01_03_01_01; DPA1.02_01_01_03; DPA1.02_02_02_01; DPA2.01_01_02; DPA2.02_01; DPB1.01_01_01_01; DPB1.06_01_01_01; DPB1.17_01_01_01; DPB2.01_01_02; DQA1.01_02_01_01; DQA1.01_03_01_02; DQA1.02_01_01_01; DQA1.05_01_01_02; DQB1.02_01_01; DQB1.03_03_02_01; DQB1.06_03_01_01; DRA.01_01_01_01; DRA.01_01_02; DRA.01_02_03; DRB1.03_01_01_01; DRB1.07_01_01_01; DRB1.07_01_01_02; DRB1.13_01_01_02; F.01_01_01_09; G.01_01_02_01; H.02_01_01_01; J.01_01_01_02; K.01_01_01_02; K.01_03; L.01_01_02; L.01_02; MICA.001; MICA.008_01_01; MICB.002_01_01; MICB.003; MICB.005_02_01; MICB.005_02_02; MICB.008; P.01_01_01_01; T.01_01_01_01; T.03_01; TAP1.01_01_01_02; TAP2.02_01_02_01; TAP2.02_01_02_02; V.01_01_01_01; V.01_01_01_02; W.01_01_01_02
ENSG00000204438.6	GPANK1	conditional1	L12_LICHSIMPANDPRURIGO	Lichen simplex chronicus and prurigo	1.31586e-09	0.0021542	3.99272e-07	0.653303	0.344543	HLA-B; HLA-C; HLA-DQB1; HLA-F; MICA; MICB	B.08_01_01_01; B.40_01_02_01; C.07_01_01_16; DQB1.02_01_01; F.01_01_01_09; MICA.008_01_01; MICB.008
ENSG00000204438.6	GPANK1	conditional1	L28	Diagnoses - main ICD10: L28 Lichen simplex chronicus and prurigo	1.31586e-09	0.0021542	3.99272e-07	0.653303	0.344543	HLA-B; HLA-C; HLA-DQB1; HLA-F; MICA; MICB	B.08_01_01_01; B.40_01_02_01; C.07_01_01_16; DQB1.02_01_01; F.01_01_01_09; MICA.008_01_01; MICB.008
ENSG00000198502.5	HLA-DRB5	conditional1	20001_1061	Cancer code, self-reported: basal cell carcinoma	7.99759e-16	0.000600787	8.72303e-13	0.654938	0.344461	HLA-B; HLA-C; HLA-DMB; HLA-DQA1; HLA-DQB1; HLA-DRA; HLA-DRB1; HLA-E; MICB; TAP1; TAP2	B.13_02_01_01; B.49_01_01_01; C.06_02_01_01; DMB.01_03_01_03; DQA1.01_01_01_01; DQA1.01_02_01_01; DQA1.01_02_01_03; DQA1.01_02_02; DQA1.02_01_01_01; DQA1.03_01_01; DQA1.03_03_01_01; DQB1.02_01_01; DQB1.03_01_01_01; DQB1.03_02_01_01; DQB1.03_02_01_02; DQB1.03_03_02_01; DQB1.05_01_01_03; DQB1.05_02_01_01; DQB1.06_02_01_01; DRA.01_01_01_03; DRA.01_02_03; DRB1.01_01_01; DRB1.04_01_01_03; DRB1.04_03_01_01; DRB1.07_01_01_01; DRB1.07_01_01_02; DRB1.15_01_01_02; E.01_06; MICB.004_01_01; TAP1.01_01_01_01; TAP1.01_01_01_02; TAP2.01_01_02; TAP2.02_01_02_01
ENSG00000204438.6	GPANK1	primary	L28	Diagnoses - main ICD10: L28 Lichen simplex chronicus and prurigo	9.75507e-11	0.00215448	2.95998e-08	0.653388	0.344457	HLA-B; HLA-C; HLA-DQB1; HLA-F; MICA; MICB	B.08_01_01_01; B.40_01_02_01; C.07_01_01_16; DQB1.02_01_01; F.01_01_01_09; MICA.008_01_01; MICB.008
ENSG00000204438.6	GPANK1	primary	L12_LICHSIMPANDPRURIGO	Lichen simplex chronicus and prurigo	9.75507e-11	0.00215448	2.95998e-08	0.653388	0.344457	HLA-B; HLA-C; HLA-DQB1; HLA-F; MICA; MICB	B.08_01_01_01; B.40_01_02_01; C.07_01_01_16; DQB1.02_01_01; F.01_01_01_09; MICA.008_01_01; MICB.008
ENSG00000241106.2	HLA-DOB	primary	L57	Diagnoses - main ICD10: L57 Skin changes due to chronic exposure to nonionising radiation	3.04753e-12	0.0755952	2.34042e-11	0.580207	0.344198	HLA-A; HLA-B; HLA-C; HLA-DMA; HLA-DMB; HLA-DOA; HLA-DOB; HLA-DPA1; HLA-DPB1; HLA-DQA1; HLA-DQB1; HLA-DRB1; HLA-F; HLA-G; HLA-H; HLA-K; HLA-P; HLA-T; HLA-W; MICB; TAP1; TAP2	A.03_01_01_01; A.24_02_01_01; A.29_02_01_01; B.14_02_01_01; B.44_03_01_01; C.01_02_01_01; C.08_02_01_01; DMA.01_01_01_02; DMB.01_01_01_04; DOA.01_01_05; DOB.01_01_01_01; DOB.01_01_01_03; DOB.01_01_01_04; DOB.01_05; DPA1.01_03_01_02; DPA1.01_03_01_03; DPA1.02_01_01_01; DPB1.03_01_01_01; DPB1.04_01_01_03; DQA1.01_01_01_01; DQA1.01_02_01_04; DQA1.01_03_01_02; DQA1.03_01_01; DQB1.02_01_01; DQB1.03_02_01_01; DQB1.05_01_01_03; DQB1.06_03_01_01; DQB1.06_04_01; DRB1.01_01_01; DRB1.04_01_01_03; DRB1.13_01_01_01; DRB1.13_02_01_02; F.01_03_01_01; G.01_01_01_04; G.01_01_01_05; H.02_02; H.02_04; K.01_01_01_01; MICB.008; P.02_01_01_02; T.02_01_01_01; TAP1.01_01_01_02; TAP2.01_01_02; TAP2.01_01_03_01; TAP2.01_04; TAP2.02_01_02_02; W.01_01_01_05; W.02_01
ENSG00000241106.2	HLA-DOB	primary	L12_NONIONRADISKIN	Skin changes due to chronic exposure to nonionizing radiation	3.04753e-12	0.0755952	2.34042e-11	0.580207	0.344198	HLA-A; HLA-B; HLA-C; HLA-DMA; HLA-DMB; HLA-DOA; HLA-DOB; HLA-DPA1; HLA-DPB1; HLA-DQA1; HLA-DQB1; HLA-DRB1; HLA-F; HLA-G; HLA-H; HLA-K; HLA-P; HLA-T; HLA-W; MICB; TAP1; TAP2	A.03_01_01_01; A.24_02_01_01; A.29_02_01_01; B.14_02_01_01; B.44_03_01_01; C.01_02_01_01; C.08_02_01_01; DMA.01_01_01_02; DMB.01_01_01_04; DOA.01_01_05; DOB.01_01_01_01; DOB.01_01_01_03; DOB.01_01_01_04; DOB.01_05; DPA1.01_03_01_02; DPA1.01_03_01_03; DPA1.02_01_01_01; DPB1.03_01_01_01; DPB1.04_01_01_03; DQA1.01_01_01_01; DQA1.01_02_01_04; DQA1.01_03_01_02; DQA1.03_01_01; DQB1.02_01_01; DQB1.03_02_01_01; DQB1.05_01_01_03; DQB1.06_03_01_01; DQB1.06_04_01; DRB1.01_01_01; DRB1.04_01_01_03; DRB1.13_01_01_01; DRB1.13_02_01_02; F.01_03_01_01; G.01_01_01_04; G.01_01_01_05; H.02_02; H.02_04; K.01_01_01_01; MICB.008; P.02_01_01_02; T.02_01_01_01; TAP1.01_01_01_02; TAP2.01_01_02; TAP2.01_01_03_01; TAP2.01_04; TAP2.02_01_02_02; W.01_01_01_05; W.02_01
ENSG00000204525.10	HLA-C	conditional1	20496	Felt distant from other people in past month	4.16012e-12	0.122181	1.81908e-11	0.533914	0.343905	HLA-A; HLA-B; HLA-C; HLA-DOA; HLA-DQA1; HLA-DQB1; HLA-DRB1; HLA-E; HLA-F; HLA-G; HLA-H; HLA-J; HLA-K; HLA-L; HLA-P; HLA-T; HLA-V; HLA-W; MICA; MICB	A.01_01_01_01; B.07_02_01_01; B.08_01_01_01; B.18_01_01_01; B.35_01_01_05; B.49_01_01_01; C.01_02_01_01; C.03_03_01_01; C.04_01_01_11; C.05_01_01_01; C.07_01_01_01; C.07_01_01_16; C.07_02_01_01; C.07_02_01_03; DOA.01_01_02_02; DQA1.05_01_01_02; DQB1.02_01_01; DRB1.03_01_01_01; E.01_01_01_01; E.01_06; F.01_01_01_09; G.01_01_02_01; H.02_01_01_01; J.01_01_01_04; K.01_01_01_02; L.01_01_02; L.01_02; MICA.001; MICA.008_01_01; MICA.008_01_02; MICA.008_04; MICB.005_02_04; MICB.008; P.01_01_01_01; T.01_01_01_01; V.01_01_01_02; W.01_01_01_02
ENSG00000204287.9	HLA-DRA	conditional1	20003_1140862572	Treatment/medication code: budesonide	1.24395e-12	0.243313	2.11752e-12	0.413837	0.34285	HLA-B; HLA-DOB; HLA-DPB1; HLA-DQA1; HLA-DQB1; HLA-DRA; HLA-DRB1; TAP2	B.13_02_01_01; B.51_01_01_04; DOB.01_01_01_04; DPB1.17_01_01_01; DQA1.01_01_02; DQA1.01_02_01_01; DQA1.01_02_01_03; DQA1.02_01_01_01; DQA1.03_01_01; DQA1.03_03_01_01; DQB1.03_02_01_01; DQB1.03_02_01_02; DQB1.03_03_02_02; DQB1.05_01_01_01; DQB1.06_02_01_01; DRA.01_01_01_02; DRA.01_01_01_03; DRA.01_02_03; DRB1.01_02_01; DRB1.04_01_01_03; DRB1.04_03_01_01; DRB1.04_07_01_01; DRB1.07_01_01_01; DRB1.07_01_01_02; DRB1.15_01_01_02; TAP2.02_01_02_01
ENSG00000196126.6	HLA-DRB1	conditional2	6016	Chest pain felt outside physical activity	4.52674e-05	0.322122	4.7118e-05	0.334948	0.342838	HLA-B; HLA-C; HLA-DMB; HLA-DOB; HLA-DQA1; HLA-DQB1; HLA-DRA; HLA-DRB1; HLA-W; MICB; TAP1; TAP2	B.07_02_01_01; B.13_02_01_01; B.57_01_01_01; C.06_02_01_01; C.07_02_01_03; DMB.01_01_01_01; DMB.01_01_01_02; DOB.01_01_01_04; DQA1.01_01_01_01; DQA1.01_02_01_01; DQA1.01_02_01_03; DQA1.01_03_01_02; DQA1.02_01_01_01; DQA1.03_01_01; DQA1.03_03_01_01; DQB1.02_02_01_01; DQB1.03_01_01_01; DQB1.03_02_01_01; DQB1.03_02_01_02; DQB1.03_03_02_01; DQB1.05_01_01_03; DQB1.05_02_01_01; DQB1.06_02_01_01; DQB1.06_03_01_01; DRA.01_01_01_03; DRA.01_02_02; DRA.01_02_03; DRB1.01_01_01; DRB1.04_01_01_03; DRB1.04_03_01_01; DRB1.04_07_01_01; DRB1.07_01_01_01; DRB1.07_01_01_02; DRB1.15_01_01_02; DRB1.15_01_01_05; MICB.003; MICB.004_01_01; MICB.005_02_02; TAP1.01_01_01_02; TAP1.01_01_01_03; TAP2.01_01_02; TAP2.02_01_02_01; W.01_01_01_05
ENSG00000168394.9	TAP1	conditional2	E27	Diagnoses - main ICD10: E27 Other disorders of adrenal gland	0.000655092	0.188892	0.00161758	0.466077	0.342758	HLA-B; HLA-C; HLA-DMB; HLA-DOA; HLA-DPA1; HLA-DPA2; HLA-DPB1; HLA-DPB2; HLA-DQA1; HLA-DQB1; HLA-DRA; HLA-DRB1; HLA-G; HLA-T; HLA-W; MICA; MICB; TAP1; TAP2	B.08_01_01_01; B.18_01_01_01; B.27_05_02_01; C.05_01_01_01; C.07_01_01_16; DMB.01_01_01_01; DOA.01_01_02_03; DPA1.01_03_01_02; DPA1.01_03_01_04; DPA2.01_01_01_02; DPB1.04_01_01_03; DPB1.14_01_01_01; DPB2.01_01_02; DPB2.03_01_01_01; DQA1.03_03_01_01; DQA1.05_01_01_02; DQB1.03_01_01_01; DRA.01_01_01_03; DRA.01_02_02; DRA.01_02_03; DRB1.03_01_01_01; DRB1.04_01_01_03; G.01_01_01_02; MICA.008_01_01; MICB.008; T.01_01_01_01; TAP1.01_01_01_01; TAP1.01_01_01_02; TAP1.01_01_01_03; TAP1.01_01_01_04; TAP2.01_01_02; TAP2.01_01_03_03; TAP2.01_04; W.03_01_01_01
ENSG00000204385.6	SLC44A4	conditional2	K82	Diagnoses - main ICD10: K82 Other diseases of gallbladder	2.80206e-07	0.0235346	7.5495e-06	0.633741	0.342717	HLA-A; HLA-B; HLA-C; HLA-DMB; HLA-DPB2; HLA-DRB1; HLA-F; HLA-L; HLA-V; MICA; MICB; TAP1	A.02_07_01; B.46_01_01; C.03_03_01_01; DMB.01_01_01_01; DMB.01_01_01_02; DPB2.03_01_01_02; DRB1.11_01_01_01; DRB1.13_01_01_01; F.01_03_01_01; L.01_01_02; MICA.008_01_01; MICB.008; TAP1.01_01_01_02; V.01_01_01_02
ENSG00000204287.9	HLA-DRA	primary	20003_1140865668	Treatment/medication code: sulphasalazine	2.59968e-21	4.37324e-10	3.91108e-12	0.657588	0.342412	HLA-B; HLA-DOB; HLA-DPB1; HLA-DQA1; HLA-DQB1; HLA-DRA; HLA-DRB1; TAP2	B.13_02_01_01; B.51_01_01_04; DOB.01_01_01_04; DPB1.17_01_01_01; DQA1.01_01_02; DQA1.01_02_01_01; DQA1.01_02_01_03; DQA1.02_01_01_01; DQA1.03_01_01; DQA1.03_03_01_01; DQB1.03_02_01_01; DQB1.03_02_01_02; DQB1.03_03_02_02; DQB1.05_01_01_01; DQB1.06_02_01_01; DRA.01_01_01_02; DRA.01_01_01_03; DRA.01_02_03; DRB1.01_02_01; DRB1.04_01_01_03; DRB1.04_03_01_01; DRB1.04_07_01_01; DRB1.07_01_01_01; DRB1.07_01_01_02; DRB1.15_01_01_02; TAP2.02_01_02_01
ENSG00000250264.1	TAP2	conditional2	30000_irnt	White blood cell (leukocyte) count	5.10177e-51	1.87643e-41	1.78884e-10	0.657592	0.342408	HLA-B; HLA-C; HLA-DOA; HLA-DOB; HLA-DPB1; HLA-DQA1; HLA-DQB1; HLA-DRA; HLA-DRB1; MICA; MICB; TAP1; TAP2	B.07_02_01_01; B.14_02_01_01; C.03_04_01_01; C.07_02_01_03; C.08_02_01_01; DOA.01_01_02_03; DOB.01_01_01_01; DOB.01_05; DPB1.14_01_01_01; DQA1.01_01_01_01; DQA1.01_02_01_01; DQA1.01_02_01_04; DQB1.05_01_01_03; DQB1.06_02_01_01; DQB1.06_04_01; DRA.01_01_02; DRA.01_02_03; DRB1.01_01_01; DRB1.13_02_01_02; MICA.004; MICA.008_04; MICB.005_02_01; TAP1.01_01_01_01; TAP2.01_01_02; TAP2.01_01_03_01; TAP2.01_04; TAP2.02_01_02_02
ENSG00000204520.8	MICA	primary	20003_1140874790	Treatment/medication code: betamethasone	3.25117e-12	0.26068	4.95487e-12	0.396941	0.342379	HLA-A; HLA-B; HLA-C; HLA-DMA; HLA-DMB; HLA-DOB; HLA-DPA1; HLA-DPB1; HLA-DQA1; HLA-DQB1; HLA-DRA; HLA-DRB1; HLA-E; HLA-F; HLA-G; HLA-H; HLA-J; HLA-K; HLA-L; HLA-T; HLA-W; MICA; MICB; TAP1	A.32_01_01_01; A.33_01_01_01; B.08_01_01_01; B.14_02_01_01; B.15_01_01_01; B.27_05_02_01; B.27_05_02_05; B.40_01_02_01; B.40_01_02_04; B.55_01_01; B.57_01_01_01; C.01_02_01_01; C.02_02_02_01; C.03_03_01_01; C.03_04_01_01; C.05_01_01_02; C.06_02_01_01; C.07_01_01_16; C.08_02_01_01; DMA.01_01_01_04; DMB.01_01_01_02; DMB.01_01_01_04; DOB.01_05; DPA1.01_03_01_03; DPA1.02_02_02_01; DPB1.03_01_01_01; DQA1.02_01_01_01; DQA1.03_01_01; DQA1.05_01_01_02; DQA1.05_05_01_01; DQB1.02_01_01; DQB1.03_02_01_01; DQB1.03_03_02_01; DRA.01_01_01_03; DRA.01_01_02; DRB1.03_01_01_01; DRB1.04_01_01_03; DRB1.07_01_01_02; E.01_03_02_02; F.01_01_02_04; G.01_01_02_01; G.01_01_22; G.01_03_01_02; G.01_06; H.02_03; J.01_01_01_06; K.01_01_01_04; L.01_01_02; MICA.001; MICA.008_01_01; MICA.008_01_02; MICA.008_04; MICB.003; MICB.005_02_04; MICB.008; T.02_01_01_02; TAP1.01_01_01_01; W.01_01_01_02; W.01_01_01_06; W.04_01
ENSG00000204642.9	HLA-F	conditional2	24016_irnt	Nitrogen dioxide air pollution; 2005	8.44782e-09	0.127196	3.52582e-08	0.530531	0.342273	HLA-A; HLA-DQA1; HLA-DQB1; HLA-DRB1; HLA-F; HLA-G; HLA-H; HLA-J; HLA-K; HLA-T; HLA-W; TAP1	A.11_01_01_01; A.26_01_01_01; A.32_01_01_01; DQA1.02_01_01_01; DQA1.03_01_01; DQB1.03_02_01_01; DRB1.04_03_01_01; DRB1.07_01_01_01; F.01_01_01_08; F.01_01_02_04; F.01_01_02_06; F.01_01_02_07; G.01_01_03_03; G.01_01_22; H.01_02; H.02_03; J.01_01_01_05; J.01_01_01_06; K.01_01_01_04; T.02_01_01_02; TAP1.01_01_01_02; W.01_01_01_04; W.04_01
ENSG00000228962.1	HCG23	conditional2	20513	Recent thoughts of suicide or self-harm	5.14962e-11	0.266535	7.5649e-11	0.391204	0.342261	HLA-DOB; HLA-DPA1; HLA-DPA2; HLA-DPB1; HLA-DQA1; HLA-DQB1; HLA-DRA; HLA-DRB1; HLA-T; TAP1; TAP2	DOB.01_05; DPA1.02_01_01_03; DPA2.01_01_01_03; DPB1.04_02_01_03; DPB1.17_01_01_01; DQA1.01_01_01_01; DQA1.01_01_02; DQA1.03_01_01; DQA1.05_05_01_01; DQA1.05_05_01_09; DQB1.03_01_01_03; DQB1.03_02_01_01; DQB1.05_01_01_03; DRA.01_01_01_01; DRA.01_01_01_03; DRB1.01_01_01; T.01_01_01_04; TAP1.01_01_01_01; TAP1.01_01_01_05; TAP2.01_01_02
ENSG00000204525.10	HLA-C	conditional2	6164_2	Types of physical activity in last 4 weeks: Other exercises (eg: swimming, cycling, keep fit, bowling)	4.09672e-13	0.0296353	8.69257e-12	0.628472	0.341893	HLA-A; HLA-B; HLA-C; HLA-DOA; HLA-DQA1; HLA-DQB1; HLA-DRB1; HLA-E; HLA-F; HLA-G; HLA-H; HLA-J; HLA-K; HLA-L; HLA-P; HLA-T; HLA-V; HLA-W; MICA; MICB	A.01_01_01_01; B.07_02_01_01; B.08_01_01_01; B.18_01_01_01; B.35_01_01_05; B.49_01_01_01; C.01_02_01_01; C.03_03_01_01; C.04_01_01_11; C.05_01_01_01; C.07_01_01_01; C.07_01_01_16; C.07_02_01_01; C.07_02_01_03; DOA.01_01_02_02; DQA1.05_01_01_02; DQB1.02_01_01; DRB1.03_01_01_01; E.01_01_01_01; E.01_06; F.01_01_01_09; G.01_01_02_01; H.02_01_01_01; J.01_01_01_04; K.01_01_01_02; L.01_01_02; L.01_02; MICA.001; MICA.008_01_01; MICA.008_01_02; MICA.008_04; MICB.005_02_04; MICB.008; P.01_01_01_01; T.01_01_01_01; V.01_01_01_02; W.01_01_01_02
ENSG00000204525.10	HLA-C	conditional2	20003_1141168318	Treatment/medication code: clopidogrel	4.33608e-12	0.313668	4.76723e-12	0.344515	0.341816	HLA-A; HLA-B; HLA-C; HLA-DOA; HLA-DQA1; HLA-DQB1; HLA-DRB1; HLA-E; HLA-F; HLA-G; HLA-H; HLA-J; HLA-K; HLA-L; HLA-P; HLA-T; HLA-V; HLA-W; MICA; MICB	A.01_01_01_01; B.07_02_01_01; B.08_01_01_01; B.18_01_01_01; B.35_01_01_05; B.49_01_01_01; C.01_02_01_01; C.03_03_01_01; C.04_01_01_11; C.05_01_01_01; C.07_01_01_01; C.07_01_01_16; C.07_02_01_01; C.07_02_01_03; DOA.01_01_02_02; DQA1.05_01_01_02; DQB1.02_01_01; DRB1.03_01_01_01; E.01_01_01_01; E.01_06; F.01_01_01_09; G.01_01_02_01; H.02_01_01_01; J.01_01_01_04; K.01_01_01_02; L.01_01_02; L.01_02; MICA.001; MICA.008_01_01; MICA.008_01_02; MICA.008_04; MICB.005_02_04; MICB.008; P.01_01_01_01; T.01_01_01_01; V.01_01_01_02; W.01_01_01_02
ENSG00000231389.3	HLA-DPA1	primary	22601_52412543	Job coding: electrician, electrical fitter	2.22991e-12	0.212818	4.6704e-12	0.44539	0.341792	HLA-B; HLA-C; HLA-DPA1; HLA-DPA2; HLA-DPB1; HLA-DPB2; HLA-DQA1; HLA-DQB1; HLA-DRA; HLA-DRB1; HLA-F; MICA; MICB; TAP2	B.18_01_01_01; B.27_05_02_01; C.05_01_01_01; DPA1.01_03_01_01; DPA1.01_03_01_02; DPA1.01_03_01_03; DPA1.01_03_01_04; DPA1.02_01_01_01; DPA1.02_01_01_02; DPA1.02_02_02_01; DPA2.01_01_02; DPA2.02_01; DPB1.01_01_01_01; DPB1.03_01_01_01; DPB1.04_01_01_03; DPB1.05_01_01_01; DPB1.13_01_01_01; DPB2.01_01_02; DQA1.05_01_01_01; DQB1.04_02_01_01; DRA.01_01_01_01; DRB1.03_01_01_02; F.01_01_02_04; MICA.001; MICA.004; MICB.005_02_02; TAP2.01_01_03_03
ENSG00000204516.5	MICB	conditional2	100021_irnt	Vitamin D	9.66938e-12	0.343169	8.89125e-12	0.315212	0.341619	HLA-A; HLA-B; HLA-C; HLA-DQA1; HLA-DQB1; HLA-DRA; HLA-DRB1; HLA-F; HLA-G; HLA-K; HLA-P; HLA-W; MICA; MICB	A.24_02_01_01; B.07_02_01_01; B.27_05_02_05; C.07_02_01_03; DQA1.01_02_01_01; DQB1.03_02_01_01; DQB1.06_02_01_01; DRA.01_02_03; DRB1.15_01_01_02; F.01_03_01_01; G.01_01_01_05; G.01_04_01; K.01_01_01_01; MICA.001; MICA.008_04; MICB.004_01_01; MICB.005_02_02; MICB.005_02_04; P.02_01_01_02; W.01_01_01_01
ENSG00000213760.6	ATP6V1G2	conditional1	20003_1140869930	Treatment/medication code: azathioprine	2.1714e-11	0.239765	3.79466e-11	0.418663	0.341572	HLA-B; HLA-C; HLA-DPA2; HLA-DQA1; HLA-DQB1; HLA-DRB1; HLA-J; HLA-W; MICA; MICB; TAP1	B.08_01_01_01; B.35_01_01_05; B.38_01_01; B.44_03_01_01; C.12_03_01_01; C.16_01_01_01; DPA2.01_01_01_03; DQA1.01_01_01_01; DQA1.02_01_01_01; DQA1.05_01_01_02; DQB1.02_01_01; DQB1.02_02_01_01; DQB1.05_01_01_03; DRB1.01_01_01; DRB1.07_01_01_01; J.01_01_01_02; MICA.004; MICA.008_01_01; MICB.005_02_01; MICB.005_02_02; TAP1.01_01_01_01; W.02_01
ENSG00000234745.5	HLA-B	conditional1	20003_1141146198	Treatment/medication code: xalatan 0.005% eye drops	2.65651e-12	0.293767	3.30151e-12	0.364752	0.34148	HLA-A; HLA-B; HLA-C; HLA-DPA1; HLA-DPB1; HLA-DQA1; HLA-DQB1; HLA-DRB1; HLA-E; HLA-F; HLA-G; HLA-J; MICA; MICB	A.33_01_01_01; B.13_02_01_01; B.14_02_01_01; B.15_01_01_01; B.18_01_01_05; B.27_05_02_05; B.40_02_01_01; B.44_02_01_01; B.45_01_01; B.55_01_01; B.57_01_01_01; C.03_03_01_01; C.03_04_01_02; C.05_01_01_02; C.06_02_01_01; C.08_02_01_01; C.15_02_01_01; DPA1.02_02_02_01; DPB1.01_01_01_02; DQA1.01_01_02; DQB1.05_01_01_01; DQB1.05_02_01_01; DRB1.12_02_01_03; E.01_01_01_03; F.01_01_02_07; G.01_03_01_02; J.01_01_01_01; MICA.001; MICA.008_04; MICB.002_01_02; MICB.003
ENSG00000176998.3	HCG4	conditional1	K11_COELIAC	Coeliac disease	6.21745e-52	4.88271e-41	8.39039e-12	0.658576	0.341424	HLA-A; HLA-B; HLA-C; HLA-DMB; HLA-DRB1; HLA-E; HLA-F; HLA-G; HLA-H; HLA-J; HLA-K; HLA-L; HLA-P; HLA-T; HLA-V; HLA-W; MICA; MICB	A.01_01_01_01; A.02_01_01_01; A.03_01_01_01; A.23_01_01_01; A.25_01_01_01; A.26_01_01_01; A.31_01_02_01; A.68_01_02_02; B.08_01_01_01; C.07_01_01_16; C.12_03_01_01; DMB.01_03_01_03; DRB1.04_01_01_03; E.01_01_01_01; E.01_03_02_01; F.01_01_01_01; F.01_01_01_05; F.01_01_01_08; F.01_01_01_09; F.01_03_01_01; G.01_01_01_01; G.01_01_01_02; G.01_01_01_05; G.01_01_02_01; G.01_03_01_02; G.01_04_01; G.01_04_04; G.01_06; H.01_01_01_01; H.01_02; H.02_01_01_01; J.01_01_01_01; J.01_01_01_02; J.01_01_01_04; J.01_01_01_05; J.01_01_01_08; K.01_01_01_01; K.01_01_01_02; K.01_01_01_03; K.01_02; L.01_01_01_03; L.01_01_02; MICA.008_01_01; MICB.008; P.01_01_01_01; P.01_01_01_02; P.01_02; P.02_01_01_01; P.02_01_01_02; T.01_01_01_01; T.01_01_01_04; T.01_01_01_05; V.01_01_01_01; V.01_01_01_02; V.01_01_01_03; W.01_01_01_02; W.01_01_01_04; W.01_01_01_05; W.01_01_01_06; W.03_01_01_01; W.03_01_01_02
ENSG00000196126.6	HLA-DRB1	conditional1	23101_irnt	Whole body fat-free mass	2.04708e-51	4.13701e-40	3.26143e-12	0.658774	0.341226	HLA-B; HLA-C; HLA-DMB; HLA-DOB; HLA-DQA1; HLA-DQB1; HLA-DRA; HLA-DRB1; HLA-W; MICB; TAP1; TAP2	B.07_02_01_01; B.13_02_01_01; B.57_01_01_01; C.06_02_01_01; C.07_02_01_03; DMB.01_01_01_01; DMB.01_01_01_02; DOB.01_01_01_04; DQA1.01_01_01_01; DQA1.01_02_01_01; DQA1.01_02_01_03; DQA1.01_03_01_02; DQA1.02_01_01_01; DQA1.03_01_01; DQA1.03_03_01_01; DQB1.02_02_01_01; DQB1.03_01_01_01; DQB1.03_02_01_01; DQB1.03_02_01_02; DQB1.03_03_02_01; DQB1.05_01_01_03; DQB1.05_02_01_01; DQB1.06_02_01_01; DQB1.06_03_01_01; DRA.01_01_01_03; DRA.01_02_02; DRA.01_02_03; DRB1.01_01_01; DRB1.04_01_01_03; DRB1.04_03_01_01; DRB1.04_07_01_01; DRB1.07_01_01_01; DRB1.07_01_01_02; DRB1.15_01_01_02; DRB1.15_01_01_05; MICB.003; MICB.004_01_01; MICB.005_02_02; TAP1.01_01_01_02; TAP1.01_01_01_03; TAP2.01_01_02; TAP2.02_01_02_01; W.01_01_01_05
ENSG00000196735.7	HLA-DQA1	conditional1	L12_LICHENSCLERATROPH	Lichen sclerosus et atrophicus	9.1366e-13	0.0164927	3.56121e-11	0.6425	0.341007	HLA-B; HLA-C; HLA-DOB; HLA-DPB1; HLA-DQA1; HLA-DQB1; HLA-DRA; HLA-DRB1; HLA-L; HLA-V; TAP2	B.57_01_01_01; C.06_02_01_01; C.12_03_01_01; DOB.01_01_01_04; DPB1.04_02_01_03; DQA1.01_02_01_01; DQA1.01_02_01_04; DQA1.01_03_01_02; DQA1.02_01_01_01; DQB1.02_01_01; DQB1.03_02_01_01; DQB1.06_02_01_01; DQB1.06_03_01_01; DRA.01_02_03; DRB1.11_04_01; DRB1.13_01_01_01; DRB1.13_01_01_02; DRB1.15_01_01_02; L.01_01_01_02; TAP2.02_01_02_02; V.01_01_01_03
ENSG00000250264.1	TAP2	primary	30000_irnt	White blood cell (leukocyte) count	6.94593e-51	1.9249e-41	2.37995e-10	0.659206	0.340794	HLA-B; HLA-C; HLA-DOA; HLA-DOB; HLA-DPB1; HLA-DQA1; HLA-DQB1; HLA-DRA; HLA-DRB1; MICA; MICB; TAP1; TAP2	B.07_02_01_01; B.14_02_01_01; C.03_04_01_01; C.07_02_01_03; C.08_02_01_01; DOA.01_01_02_03; DOB.01_01_01_01; DOB.01_05; DPB1.14_01_01_01; DQA1.01_01_01_01; DQA1.01_02_01_01; DQA1.01_02_01_04; DQB1.05_01_01_03; DQB1.06_02_01_01; DQB1.06_04_01; DRA.01_01_02; DRA.01_02_03; DRB1.01_01_01; DRB1.13_02_01_02; MICA.004; MICA.008_04; MICB.005_02_01; TAP1.01_01_01_01; TAP2.01_01_02; TAP2.01_01_03_01; TAP2.01_04; TAP2.02_01_02_02
ENSG00000204371.7	EHMT2	primary	I22	Diagnoses - main ICD10: I22 Subsequent myocardial infarction	1.75299e-07	0.206373	3.85016e-07	0.452923	0.340704	HLA-A; HLA-B; HLA-C; HLA-DOB; HLA-DQA1; HLA-DQB1; HLA-DRB1; HLA-F; HLA-W; MICA; MICB	A.33_01_01_01; A.68_01_02_02; B.08_01_01_01; C.07_01_01_16; DOB.01_01_01_04; DQA1.05_01_01_02; DQB1.02_01_01; DRB1.03_01_01_01; F.01_01_02_04; MICA.008_01_01; MICB.008; W.01_01_01_06
ENSG00000204310.6	AGPAT1	conditional1	5463	Leg pain in calf/calves	3.68886e-11	0.217574	7.49583e-11	0.441775	0.340651	HLA-DQB1; HLA-DRB1; MICB	DQB1.06_04_01; DRB1.13_02_01_02; MICB.003
ENSG00000204516.5	MICB	conditional2	20003_1141192736	Treatment/medication code: ezetimibe	2.24608e-12	0.0797141	1.63455e-11	0.579766	0.34052	HLA-A; HLA-B; HLA-C; HLA-DQA1; HLA-DQB1; HLA-DRA; HLA-DRB1; HLA-F; HLA-G; HLA-K; HLA-P; HLA-W; MICA; MICB	A.24_02_01_01; B.07_02_01_01; B.27_05_02_05; C.07_02_01_03; DQA1.01_02_01_01; DQB1.03_02_01_01; DQB1.06_02_01_01; DRA.01_02_03; DRB1.15_01_01_02; F.01_03_01_01; G.01_01_01_05; G.01_04_01; K.01_01_01_01; MICA.001; MICA.008_04; MICB.004_01_01; MICB.005_02_02; MICB.005_02_04; P.02_01_01_02; W.01_01_01_01
ENSG00000204308.6	RNF5	conditional2	AB1_SEXUAL_TRANSMISSION	Infections with a predominantly sexual mode of transmission	2.50578e-13	0.0995698	1.4101e-12	0.559978	0.340452	HLA-A; HLA-B; HLA-C; HLA-DMA; HLA-DMB; HLA-DOB; HLA-DPA1; HLA-DPA2; HLA-DPB1; HLA-DPB2; HLA-DQA1; HLA-DQB1; HLA-DRA; HLA-DRB1; HLA-F; HLA-G; HLA-H; HLA-J; HLA-K; HLA-L; HLA-P; HLA-T; HLA-V; HLA-W; MICA; MICB; TAP1; TAP2	A.01_01_01_01; B.08_01_01_01; B.38_01_01; B.57_01_01_01; C.06_02_01_01; C.07_01_01_16; C.15_02_01_01; DMA.01_01_01_01; DMA.01_02; DMB.01_01_01_01; DMB.01_01_01_02; DMB.01_01_01_04; DOB.01_01_01_04; DOB.01_01_03_02; DOB.01_05; DPA1.01_03_01_01; DPA1.02_01_01_03; DPA1.02_02_02_01; DPA2.01_01_02; DPA2.02_01; DPB1.01_01_01_01; DPB1.06_01_01_01; DPB1.17_01_01_01; DPB2.01_01_02; DQA1.01_02_01_01; DQA1.01_03_01_02; DQA1.02_01_01_01; DQA1.05_01_01_02; DQB1.02_01_01; DQB1.03_03_02_01; DQB1.06_03_01_01; DRA.01_01_01_01; DRA.01_01_02; DRA.01_02_03; DRB1.03_01_01_01; DRB1.07_01_01_01; DRB1.07_01_01_02; DRB1.13_01_01_02; F.01_01_01_09; G.01_01_02_01; H.02_01_01_01; J.01_01_01_02; K.01_01_01_02; K.01_03; L.01_01_02; L.01_02; MICA.001; MICA.008_01_01; MICB.002_01_01; MICB.003; MICB.005_02_01; MICB.005_02_02; MICB.008; P.01_01_01_01; T.01_01_01_01; T.03_01; TAP1.01_01_01_02; TAP2.02_01_02_01; TAP2.02_01_02_02; V.01_01_01_01; V.01_01_01_02; W.01_01_01_02
ENSG00000198563.9	DDX39B	conditional1	22601_72123325	Job coding: customer care adviser/officer/assistant, store guide, customer relations officer/representative	2.45873e-05	0.318	2.64312e-05	0.341508	0.340441	HLA-A; HLA-B; HLA-DPB1; HLA-DRB1; HLA-E; HLA-F; HLA-G; HLA-H; HLA-J; HLA-K; HLA-T; HLA-W	A.26_01_01_01; A.30_01_01; B.37_01_01_01; DPB1.04_01_01_04; DPB1.10_01_01_01; DRB1.11_04_01; DRB1.13_01_01_02; E.01_03_01_01; F.01_01_01_08; F.01_03_01_01; G.01_05N; H.01_02; J.01_01_01_04; J.01_01_01_08; K.01_01_01_03; T.01_01_01_04; W.01_01_01_05
ENSG00000224557.3	HLA-DPB2	conditional2	G54	Diagnoses - main ICD10: G54 Nerve root and plexus disorders	0.0174994	0.273901	0.0221402	0.346199	0.34026	HLA-A; HLA-B; HLA-DMA; HLA-DMB; HLA-DOA; HLA-DPA1; HLA-DPA2; HLA-DPB1; HLA-DPB2; HLA-DQB1; TAP2	A.02_07_01; B.46_01_01; B.55_01_01; DMA.01_01_01_03; DMB.01_03_01_02; DOA.01_01_05; DPA1.01_03_01_01; DPA1.01_03_01_03; DPA1.01_03_01_05; DPA1.02_01_01_02; DPA1.02_02_02_01; DPA2.01_01_01_02; DPA2.01_01_02; DPA2.02_01; DPB1.03_01_01_01; DPB1.04_01_01_04; DPB1.04_02_01_03; DPB1.05_01_01_01; DPB1.09_01_01; DPB1.10_01_01_01; DPB1.105_01_01_02; DPB1.14_01_01_01; DPB2.01_01_01; DPB2.01_01_02; DPB2.03_01_01_01; DPB2.03_01_01_02; DQB1.03_02_01_01; TAP2.01_01_03_01
ENSG00000198563.9	DDX39B	primary	100002_irnt	Energy	3.16086e-05	0.338396	3.00906e-05	0.321804	0.339739	HLA-A; HLA-B; HLA-DPB1; HLA-DRB1; HLA-E; HLA-F; HLA-G; HLA-H; HLA-J; HLA-K; HLA-T; HLA-W	A.26_01_01_01; A.30_01_01; B.37_01_01_01; DPB1.04_01_01_04; DPB1.10_01_01_01; DRB1.11_04_01; DRB1.13_01_01_02; E.01_03_01_01; F.01_01_01_08; F.01_03_01_01; G.01_05N; H.01_02; J.01_01_01_04; J.01_01_01_08; K.01_01_01_03; T.01_01_01_04; W.01_01_01_05
ENSG00000204287.9	HLA-DRA	conditional1	6144_4	Never eat eggs, dairy, wheat, sugar: Sugar or foods/drinks containing sugar	1.90946e-13	0.0373484	3.18728e-12	0.623082	0.33957	HLA-B; HLA-DOB; HLA-DPB1; HLA-DQA1; HLA-DQB1; HLA-DRA; HLA-DRB1; TAP2	B.13_02_01_01; B.51_01_01_04; DOB.01_01_01_04; DPB1.17_01_01_01; DQA1.01_01_02; DQA1.01_02_01_01; DQA1.01_02_01_03; DQA1.02_01_01_01; DQA1.03_01_01; DQA1.03_03_01_01; DQB1.03_02_01_01; DQB1.03_02_01_02; DQB1.03_03_02_02; DQB1.05_01_01_01; DQB1.06_02_01_01; DRA.01_01_01_02; DRA.01_01_01_03; DRA.01_02_03; DRB1.01_02_01; DRB1.04_01_01_03; DRB1.04_03_01_01; DRB1.04_07_01_01; DRB1.07_01_01_01; DRB1.07_01_01_02; DRB1.15_01_01_02; TAP2.02_01_02_01
ENSG00000204287.9	HLA-DRA	conditional1	2664_1	Reason for reducing amount of alcohol drunk: Illness or ill health	1.2985e-12	0.253982	2.08024e-12	0.406548	0.339471	HLA-B; HLA-DOB; HLA-DPB1; HLA-DQA1; HLA-DQB1; HLA-DRA; HLA-DRB1; TAP2	B.13_02_01_01; B.51_01_01_04; DOB.01_01_01_04; DPB1.17_01_01_01; DQA1.01_01_02; DQA1.01_02_01_01; DQA1.01_02_01_03; DQA1.02_01_01_01; DQA1.03_01_01; DQA1.03_03_01_01; DQB1.03_02_01_01; DQB1.03_02_01_02; DQB1.03_03_02_02; DQB1.05_01_01_01; DQB1.06_02_01_01; DRA.01_01_01_02; DRA.01_01_01_03; DRA.01_02_03; DRB1.01_02_01; DRB1.04_01_01_03; DRB1.04_03_01_01; DRB1.04_07_01_01; DRB1.07_01_01_01; DRB1.07_01_01_02; DRB1.15_01_01_02; TAP2.02_01_02_01
ENSG00000168394.9	TAP1	conditional2	2375	Relative age of first facial hair	0.000217779	0.0627952	0.00206637	0.595487	0.339434	HLA-B; HLA-C; HLA-DMB; HLA-DOA; HLA-DPA1; HLA-DPA2; HLA-DPB1; HLA-DPB2; HLA-DQA1; HLA-DQB1; HLA-DRA; HLA-DRB1; HLA-G; HLA-T; HLA-W; MICA; MICB; TAP1; TAP2	B.08_01_01_01; B.18_01_01_01; B.27_05_02_01; C.05_01_01_01; C.07_01_01_16; DMB.01_01_01_01; DOA.01_01_02_03; DPA1.01_03_01_02; DPA1.01_03_01_04; DPA2.01_01_01_02; DPB1.04_01_01_03; DPB1.14_01_01_01; DPB2.01_01_02; DPB2.03_01_01_01; DQA1.03_03_01_01; DQA1.05_01_01_02; DQB1.03_01_01_01; DRA.01_01_01_03; DRA.01_02_02; DRA.01_02_03; DRB1.03_01_01_01; DRB1.04_01_01_03; G.01_01_01_02; MICA.008_01_01; MICB.008; T.01_01_01_01; TAP1.01_01_01_01; TAP1.01_01_01_02; TAP1.01_01_01_03; TAP1.01_01_01_04; TAP2.01_01_02; TAP2.01_01_03_03; TAP2.01_04; W.03_01_01_01
ENSG00000224557.3	HLA-DPB2	primary	T17	Diagnoses - main ICD10: T17 Foreign body in respiratory tract	3.58521e-11	0.291697	4.54118e-11	0.369136	0.339166	HLA-A; HLA-B; HLA-DMA; HLA-DMB; HLA-DOA; HLA-DPA1; HLA-DPA2; HLA-DPB1; HLA-DPB2; HLA-DQB1; TAP2	A.02_07_01; B.46_01_01; B.55_01_01; DMA.01_01_01_03; DMB.01_03_01_02; DOA.01_01_05; DPA1.01_03_01_01; DPA1.01_03_01_03; DPA1.01_03_01_05; DPA1.02_01_01_02; DPA1.02_02_02_01; DPA2.01_01_01_02; DPA2.01_01_02; DPA2.02_01; DPB1.03_01_01_01; DPB1.04_01_01_04; DPB1.04_02_01_03; DPB1.05_01_01_01; DPB1.09_01_01; DPB1.10_01_01_01; DPB1.105_01_01_02; DPB1.14_01_01_01; DPB2.01_01_01; DPB2.01_01_02; DPB2.03_01_01_01; DPB2.03_01_01_02; DQB1.03_02_01_01; TAP2.01_01_03_01
ENSG00000204348.5	DXO	primary	24018_irnt	Nitrogen dioxide air pollution; 2007	1.59226e-11	0.127408	6.67158e-11	0.5335	0.339093	HLA-B; HLA-C	B.14_02_01_01; B.18_01_01_05; C.08_02_01_01
ENSG00000204310.6	AGPAT1	primary	3872_irnt	Age of primiparous women at birth of child	7.54879e-11	0.216604	1.54965e-10	0.444314	0.339082	HLA-DQB1; HLA-DRB1; MICB	DQB1.06_04_01; DRB1.13_02_01_02; MICB.003
ENSG00000204308.6	RNF5	conditional2	M35	Diagnoses - main ICD10: M35 Other systemic involvement of connective tissue	1.80732e-13	0.0718157	1.48412e-12	0.589393	0.338791	HLA-A; HLA-B; HLA-C; HLA-DMA; HLA-DMB; HLA-DOB; HLA-DPA1; HLA-DPA2; HLA-DPB1; HLA-DPB2; HLA-DQA1; HLA-DQB1; HLA-DRA; HLA-DRB1; HLA-F; HLA-G; HLA-H; HLA-J; HLA-K; HLA-L; HLA-P; HLA-T; HLA-V; HLA-W; MICA; MICB; TAP1; TAP2	A.01_01_01_01; B.08_01_01_01; B.38_01_01; B.57_01_01_01; C.06_02_01_01; C.07_01_01_16; C.15_02_01_01; DMA.01_01_01_01; DMA.01_02; DMB.01_01_01_01; DMB.01_01_01_02; DMB.01_01_01_04; DOB.01_01_01_04; DOB.01_01_03_02; DOB.01_05; DPA1.01_03_01_01; DPA1.02_01_01_03; DPA1.02_02_02_01; DPA2.01_01_02; DPA2.02_01; DPB1.01_01_01_01; DPB1.06_01_01_01; DPB1.17_01_01_01; DPB2.01_01_02; DQA1.01_02_01_01; DQA1.01_03_01_02; DQA1.02_01_01_01; DQA1.05_01_01_02; DQB1.02_01_01; DQB1.03_03_02_01; DQB1.06_03_01_01; DRA.01_01_01_01; DRA.01_01_02; DRA.01_02_03; DRB1.03_01_01_01; DRB1.07_01_01_01; DRB1.07_01_01_02; DRB1.13_01_01_02; F.01_01_01_09; G.01_01_02_01; H.02_01_01_01; J.01_01_01_02; K.01_01_01_02; K.01_03; L.01_01_02; L.01_02; MICA.001; MICA.008_01_01; MICB.002_01_01; MICB.003; MICB.005_02_01; MICB.005_02_02; MICB.008; P.01_01_01_01; T.01_01_01_01; T.03_01; TAP1.01_01_01_02; TAP2.02_01_02_01; TAP2.02_01_02_02; V.01_01_01_01; V.01_01_01_02; W.01_01_01_02
ENSG00000204592.5	HLA-E	conditional2	22617_4142	Job SOC coding: Communication operators	0.00010312	0.376394	7.81742e-05	0.285003	0.338422	HLA-B; HLA-C; HLA-DPB1; HLA-DQB1; HLA-DRB1; HLA-E; MICA	B.18_01_01_01; B.49_01_01_01; C.04_01_01_11; C.05_01_01_01; DPB1.02_01_02_04; DPB1.04_01_01_06; DPB1.09_01_01; DQB1.03_03_02_02; DRB1.13_01_01_01; E.01_01_01_01; E.01_01_01_02; E.01_01_01_03; E.01_03_02_01; E.01_06; MICA.001; MICA.008_01_02
ENSG00000196126.6	HLA-DRB1	primary	20519	Recent feelings of tiredness or low energy	1.28812e-13	0.0489135	1.61465e-12	0.612791	0.338295	HLA-B; HLA-C; HLA-DMB; HLA-DOB; HLA-DQA1; HLA-DQB1; HLA-DRA; HLA-DRB1; HLA-W; MICB; TAP1; TAP2	B.07_02_01_01; B.13_02_01_01; B.57_01_01_01; C.06_02_01_01; C.07_02_01_03; DMB.01_01_01_01; DMB.01_01_01_02; DOB.01_01_01_04; DQA1.01_01_01_01; DQA1.01_02_01_01; DQA1.01_02_01_03; DQA1.01_03_01_02; DQA1.02_01_01_01; DQA1.03_01_01; DQA1.03_03_01_01; DQB1.02_02_01_01; DQB1.03_01_01_01; DQB1.03_02_01_01; DQB1.03_02_01_02; DQB1.03_03_02_01; DQB1.05_01_01_03; DQB1.05_02_01_01; DQB1.06_02_01_01; DQB1.06_03_01_01; DRA.01_01_01_03; DRA.01_02_02; DRA.01_02_03; DRB1.01_01_01; DRB1.04_01_01_03; DRB1.04_03_01_01; DRB1.04_07_01_01; DRB1.07_01_01_01; DRB1.07_01_01_02; DRB1.15_01_01_02; DRB1.15_01_01_05; MICB.003; MICB.004_01_01; MICB.005_02_02; TAP1.01_01_01_02; TAP1.01_01_01_03; TAP2.01_01_02; TAP2.02_01_02_01; W.01_01_01_05
ENSG00000196126.6	HLA-DRB1	conditional1	20003_1140909786	Treatment/medication code: beclometasone	1.16007e-16	2.7878e-05	2.75554e-12	0.661856	0.338116	HLA-B; HLA-C; HLA-DMB; HLA-DOB; HLA-DQA1; HLA-DQB1; HLA-DRA; HLA-DRB1; HLA-W; MICB; TAP1; TAP2	B.07_02_01_01; B.13_02_01_01; B.57_01_01_01; C.06_02_01_01; C.07_02_01_03; DMB.01_01_01_01; DMB.01_01_01_02; DOB.01_01_01_04; DQA1.01_01_01_01; DQA1.01_02_01_01; DQA1.01_02_01_03; DQA1.01_03_01_02; DQA1.02_01_01_01; DQA1.03_01_01; DQA1.03_03_01_01; DQB1.02_02_01_01; DQB1.03_01_01_01; DQB1.03_02_01_01; DQB1.03_02_01_02; DQB1.03_03_02_01; DQB1.05_01_01_03; DQB1.05_02_01_01; DQB1.06_02_01_01; DQB1.06_03_01_01; DRA.01_01_01_03; DRA.01_02_02; DRA.01_02_03; DRB1.01_01_01; DRB1.04_01_01_03; DRB1.04_03_01_01; DRB1.04_07_01_01; DRB1.07_01_01_01; DRB1.07_01_01_02; DRB1.15_01_01_02; DRB1.15_01_01_05; MICB.003; MICB.004_01_01; MICB.005_02_02; TAP1.01_01_01_02; TAP1.01_01_01_03; TAP2.01_01_02; TAP2.02_01_02_01; W.01_01_01_05
ENSG00000231389.3	HLA-DPA1	conditional1	22601_52412543	Job coding: electrician, electrical fitter	2.20587e-12	0.214024	4.62005e-12	0.44792	0.338056	HLA-B; HLA-C; HLA-DPA1; HLA-DPA2; HLA-DPB1; HLA-DPB2; HLA-DQA1; HLA-DQB1; HLA-DRA; HLA-DRB1; HLA-F; MICA; MICB; TAP2	B.18_01_01_01; B.27_05_02_01; C.05_01_01_01; DPA1.01_03_01_01; DPA1.01_03_01_02; DPA1.01_03_01_03; DPA1.01_03_01_04; DPA1.02_01_01_01; DPA1.02_01_01_02; DPA1.02_02_02_01; DPA2.01_01_02; DPA2.02_01; DPB1.01_01_01_01; DPB1.03_01_01_01; DPB1.04_01_01_03; DPB1.05_01_01_01; DPB1.13_01_01_01; DPB2.01_01_02; DQA1.05_01_01_01; DQB1.04_02_01_01; DRA.01_01_01_01; DRB1.03_01_01_02; F.01_01_02_04; MICA.001; MICA.004; MICB.005_02_02; TAP2.01_01_03_03
ENSG00000234745.5	HLA-B	conditional1	914_irnt	Duration of vigorous activity	1.65801e-12	0.183349	4.33193e-12	0.478704	0.337947	HLA-A; HLA-B; HLA-C; HLA-DPA1; HLA-DPB1; HLA-DQA1; HLA-DQB1; HLA-DRB1; HLA-E; HLA-F; HLA-G; HLA-J; MICA; MICB	A.33_01_01_01; B.13_02_01_01; B.14_02_01_01; B.15_01_01_01; B.18_01_01_05; B.27_05_02_05; B.40_02_01_01; B.44_02_01_01; B.45_01_01; B.55_01_01; B.57_01_01_01; C.03_03_01_01; C.03_04_01_02; C.05_01_01_02; C.06_02_01_01; C.08_02_01_01; C.15_02_01_01; DPA1.02_02_02_01; DPB1.01_01_01_02; DQA1.01_01_02; DQB1.05_01_01_01; DQB1.05_02_01_01; DRB1.12_02_01_03; E.01_01_01_03; F.01_01_02_07; G.01_03_01_02; J.01_01_01_01; MICA.001; MICA.008_04; MICB.002_01_02; MICB.003
ENSG00000204310.6	AGPAT1	conditional1	3751	Chest pain or discomfort when walking uphill or hurrying	5.95313e-12	0.0351124	1.06356e-10	0.626967	0.33792	HLA-DQB1; HLA-DRB1; MICB	DQB1.06_04_01; DRB1.13_02_01_02; MICB.003
ENSG00000231389.3	HLA-DPA1	primary	1418_2	Milk type used: Semi-skimmed	1.89625e-12	0.180973	5.04743e-12	0.481377	0.33765	HLA-B; HLA-C; HLA-DPA1; HLA-DPA2; HLA-DPB1; HLA-DPB2; HLA-DQA1; HLA-DQB1; HLA-DRA; HLA-DRB1; HLA-F; MICA; MICB; TAP2	B.18_01_01_01; B.27_05_02_01; C.05_01_01_01; DPA1.01_03_01_01; DPA1.01_03_01_02; DPA1.01_03_01_03; DPA1.01_03_01_04; DPA1.02_01_01_01; DPA1.02_01_01_02; DPA1.02_02_02_01; DPA2.01_01_02; DPA2.02_01; DPB1.01_01_01_01; DPB1.03_01_01_01; DPB1.04_01_01_03; DPB1.05_01_01_01; DPB1.13_01_01_01; DPB2.01_01_02; DQA1.05_01_01_01; DQB1.04_02_01_01; DRA.01_01_01_01; DRB1.03_01_01_02; F.01_01_02_04; MICA.001; MICA.004; MICB.005_02_02; TAP2.01_01_03_03
ENSG00000204618.4	RNF39	primary	M13_BAKERCYST	Synovial cyst of popliteal space [Baker]	2.92453e-12	0.1942	7.05565e-12	0.468183	0.337617	HLA-A; HLA-B; HLA-C; HLA-DQA1; HLA-DQB1; HLA-DRA; HLA-F; HLA-G; HLA-J; HLA-K; HLA-L; HLA-P; HLA-T; HLA-W; MICB	A.03_01_01_01; A.23_01_01_01; A.30_01_01; A.31_01_02_01; A.33_01_01_01; B.07_02_01_01; B.40_01_02_01; C.07_02_01_03; C.08_02_01_01; DQA1.03_01_01; DQB1.03_02_01_01; DRA.01_02_03; F.01_01_01_11; F.01_03_01_01; G.01_01_01_05; G.01_03_01_02; G.01_04_04; G.01_05N; J.01_01_01_01; J.01_01_01_02; J.01_01_01_08; K.01_01_01_01; K.01_03; L.01_01_01_03; MICB.004_01_01; P.02_01_01_01; P.02_01_01_02; T.01_01_01_04; W.01_01_01_05; W.03_01_01_01
ENSG00000204525.10	HLA-C	conditional2	6177_1	Medication for cholesterol, blood pressure or diabetes: Cholesterol lowering medication	4.81802e-14	0.00348531	9.11783e-12	0.659239	0.337276	HLA-A; HLA-B; HLA-C; HLA-DOA; HLA-DQA1; HLA-DQB1; HLA-DRB1; HLA-E; HLA-F; HLA-G; HLA-H; HLA-J; HLA-K; HLA-L; HLA-P; HLA-T; HLA-V; HLA-W; MICA; MICB	A.01_01_01_01; B.07_02_01_01; B.08_01_01_01; B.18_01_01_01; B.35_01_01_05; B.49_01_01_01; C.01_02_01_01; C.03_03_01_01; C.04_01_01_11; C.05_01_01_01; C.07_01_01_01; C.07_01_01_16; C.07_02_01_01; C.07_02_01_03; DOA.01_01_02_02; DQA1.05_01_01_02; DQB1.02_01_01; DRB1.03_01_01_01; E.01_01_01_01; E.01_06; F.01_01_01_09; G.01_01_02_01; H.02_01_01_01; J.01_01_01_04; K.01_01_01_02; L.01_01_02; L.01_02; MICA.001; MICA.008_01_01; MICA.008_01_02; MICA.008_04; MICB.005_02_04; MICB.008; P.01_01_01_01; T.01_01_01_01; V.01_01_01_02; W.01_01_01_02
ENSG00000254870.1	ATP6V1G2-DDX39B	primary	5134_irnt	6mm strong meridian (left)	1.49416e-15	5.81002e-06	1.7066e-10	0.66327	0.336724	HLA-A; HLA-B; HLA-C; HLA-DPA1; HLA-DPB1; HLA-DPB2; HLA-DQA1; HLA-DQB1; HLA-DRA; HLA-DRB1; HLA-F; HLA-G; HLA-J; HLA-K; HLA-P; HLA-T; MICA; MICB; TAP1	A.26_01_01_01; B.07_02_01_01; B.13_02_01_01; B.38_01_01; B.44_03_01_01; C.07_02_01_03; C.12_03_01_01; C.16_01_01_01; DPA1.01_03_01_02; DPA1.02_01_01_03; DPB1.17_01_01_01; DPB2.03_01_01_01; DQA1.01_02_01_01; DQA1.01_02_02; DQA1.02_01_01_01; DQB1.02_02_01_01; DRA.01_02_03; DRB1.07_01_01_01; DRB1.12_02_01_03; F.01_01_01_01; G.01_01_01_04; J.01_01_01_05; K.01_02; MICA.008_01_02; MICA.008_04; MICB.003; MICB.004_01_01; MICB.005_02_01; MICB.005_02_02; MICB.005_02_04; P.02_01_01_01; T.01_01_01_05; T.02_01_01_01; TAP1.01_01_01_02; TAP1.01_01_01_05
ENSG00000204308.6	RNF5	conditional1	20086_8	Type of special diet followed: Gluten-free	9.03897e-42	3.68041e-30	1.62985e-12	0.66329	0.33671	HLA-A; HLA-B; HLA-C; HLA-DMA; HLA-DMB; HLA-DOB; HLA-DPA1; HLA-DPA2; HLA-DPB1; HLA-DPB2; HLA-DQA1; HLA-DQB1; HLA-DRA; HLA-DRB1; HLA-F; HLA-G; HLA-H; HLA-J; HLA-K; HLA-L; HLA-P; HLA-T; HLA-V; HLA-W; MICA; MICB; TAP1; TAP2	A.01_01_01_01; B.08_01_01_01; B.38_01_01; B.57_01_01_01; C.06_02_01_01; C.07_01_01_16; C.15_02_01_01; DMA.01_01_01_01; DMA.01_02; DMB.01_01_01_01; DMB.01_01_01_02; DMB.01_01_01_04; DOB.01_01_01_04; DOB.01_01_03_02; DOB.01_05; DPA1.01_03_01_01; DPA1.02_01_01_03; DPA1.02_02_02_01; DPA2.01_01_02; DPA2.02_01; DPB1.01_01_01_01; DPB1.06_01_01_01; DPB1.17_01_01_01; DPB2.01_01_02; DQA1.01_02_01_01; DQA1.01_03_01_02; DQA1.02_01_01_01; DQA1.05_01_01_02; DQB1.02_01_01; DQB1.03_03_02_01; DQB1.06_03_01_01; DRA.01_01_01_01; DRA.01_01_02; DRA.01_02_03; DRB1.03_01_01_01; DRB1.07_01_01_01; DRB1.07_01_01_02; DRB1.13_01_01_02; F.01_01_01_09; G.01_01_02_01; H.02_01_01_01; J.01_01_01_02; K.01_01_01_02; K.01_03; L.01_01_02; L.01_02; MICA.001; MICA.008_01_01; MICB.002_01_01; MICB.003; MICB.005_02_01; MICB.005_02_02; MICB.008; P.01_01_01_01; T.01_01_01_01; T.03_01; TAP1.01_01_01_02; TAP2.02_01_02_01; TAP2.02_01_02_02; V.01_01_01_01; V.01_01_01_02; W.01_01_01_02
ENSG00000204644.5	ZFP57	primary	1438_irnt	Bread intake	9.95738e-14	0.00816262	7.99595e-12	0.655136	0.336701	HLA-A; HLA-B; HLA-C; HLA-DMB; HLA-DPB1; HLA-DQA1; HLA-DQB1; HLA-DRB1; HLA-F; HLA-G; HLA-H; HLA-J; HLA-K; HLA-L; HLA-P; HLA-T; HLA-V; HLA-W; MICA; MICB	A.01_01_01_01; A.02_06_01_01; A.23_01_01_01; B.08_01_01_01; C.07_01_01_16; DMB.01_01_01_01; DPB1.09_01_01; DQA1.05_01_01_02; DQA1.05_05_01_09; DQB1.03_01_01_03; DQB1.03_03_02_01; DQB1.05_02_01_01; DRB1.03_01_01_01; F.01_01_01_01; F.01_01_01_08; F.01_01_01_09; G.01_04_01; G.01_04_04; G.01_06; H.02_01_01_01; H.02_04; J.01_01_01_01; J.01_01_01_02; K.01_01_01_01; K.01_01_01_02; L.01_01_01_01; L.01_01_01_03; L.01_01_02; MICA.008_01_01; MICB.008; P.01_01_01_01; P.01_02; P.02_01_01_01; T.01_01_01_01; T.01_01_01_02; T.03_01; V.01_01_01_01; V.01_01_01_02; W.01_01_01_01; W.01_01_01_02; W.01_01_01_05; W.01_01_01_06; W.03_01_01_01
ENSG00000204438.6	GPANK1	conditional2	M65	Diagnoses - main ICD10: M65 Synovitis and tenosynovitis	4.28177e-08	0.0618976	4.16373e-07	0.601575	0.336527	HLA-B; HLA-C; HLA-DQB1; HLA-F; MICA; MICB	B.08_01_01_01; B.40_01_02_01; C.07_01_01_16; DQB1.02_01_01; F.01_01_01_09; MICA.008_01_01; MICB.008
ENSG00000204385.6	SLC44A4	conditional1	E86	Diagnoses - main ICD10: E86 Volume depletion	6.03405e-06	0.272176	8.68369e-06	0.391356	0.336454	HLA-A; HLA-B; HLA-C; HLA-DMB; HLA-DPB2; HLA-DRB1; HLA-F; HLA-L; HLA-V; MICA; MICB; TAP1	A.02_07_01; B.46_01_01; C.03_03_01_01; DMB.01_01_01_01; DMB.01_01_01_02; DPB2.03_01_01_02; DRB1.11_01_01_01; DRB1.13_01_01_01; F.01_03_01_01; L.01_01_02; MICA.008_01_01; MICB.008; TAP1.01_01_01_02; V.01_01_01_02
ENSG00000250535.1	STK19P	conditional2	20003_1141164086	Treatment/medication code: salmeterol+fluticasone propionate	7.87229e-12	0.327384	8.09149e-12	0.336163	0.336453	HLA-A; HLA-B; HLA-C; HLA-DPA1; HLA-DPB1; HLA-DQA1; HLA-DQB1; HLA-DRA; HLA-DRB1; HLA-G; MICB; TAP1	A.30_01_01; B.13_02_01_01; B.18_01_01_01; C.05_01_01_01; C.06_02_01_01; DPA1.02_01_01_03; DPB1.17_01_01_01; DQA1.01_02_01_01; DQA1.02_01_01_01; DQA1.03_03_01_01; DQB1.03_02_01_01; DQB1.06_02_01_01; DRA.01_01_01_03; DRA.01_02_03; DRB1.07_01_01_01; DRB1.15_01_01_02; G.01_05N; MICB.005_02_02; TAP1.01_01_01_01; TAP1.01_01_01_04; TAP1.01_01_01_05
ENSG00000196126.6	HLA-DRB1	conditional1	M13_RHEUMA	Rheumatoid arthritis	2.64969e-51	6.19986e-40	2.83737e-12	0.663565	0.336435	HLA-B; HLA-C; HLA-DMB; HLA-DOB; HLA-DQA1; HLA-DQB1; HLA-DRA; HLA-DRB1; HLA-W; MICB; TAP1; TAP2	B.07_02_01_01; B.13_02_01_01; B.57_01_01_01; C.06_02_01_01; C.07_02_01_03; DMB.01_01_01_01; DMB.01_01_01_02; DOB.01_01_01_04; DQA1.01_01_01_01; DQA1.01_02_01_01; DQA1.01_02_01_03; DQA1.01_03_01_02; DQA1.02_01_01_01; DQA1.03_01_01; DQA1.03_03_01_01; DQB1.02_02_01_01; DQB1.03_01_01_01; DQB1.03_02_01_01; DQB1.03_02_01_02; DQB1.03_03_02_01; DQB1.05_01_01_03; DQB1.05_02_01_01; DQB1.06_02_01_01; DQB1.06_03_01_01; DRA.01_01_01_03; DRA.01_02_02; DRA.01_02_03; DRB1.01_01_01; DRB1.04_01_01_03; DRB1.04_03_01_01; DRB1.04_07_01_01; DRB1.07_01_01_01; DRB1.07_01_01_02; DRB1.15_01_01_02; DRB1.15_01_01_05; MICB.003; MICB.004_01_01; MICB.005_02_02; TAP1.01_01_01_02; TAP1.01_01_01_03; TAP2.01_01_02; TAP2.02_01_02_01; W.01_01_01_05
ENSG00000137310.7	TCF19	conditional2	20002_1534	Non-cancer illness code, self-reported: back pain	8.31872e-06	0.342152	7.82414e-06	0.321473	0.336359	HLA-A; HLA-B; HLA-C; HLA-DMB; HLA-K; HLA-P; MICA; MICB	A.01_01_01_01; B.07_02_01_01; B.08_01_01_01; C.07_02_01_01; C.07_02_01_03; DMB.01_01_01_04; DMB.01_03_01_02; K.01_01_01_02; MICA.008_04; MICB.004_01_01; MICB.008; P.01_01_01_01
ENSG00000206341.6	HLA-H	primary	22601_81142763	Job coding: machine operator, processor, paint maker, foreman	1.03852e-13	0.00974322	6.97892e-12	0.654414	0.335843	HLA-A; HLA-B; HLA-C; HLA-DMA; HLA-DMB; HLA-DPA2; HLA-DPB1; HLA-DPB2; HLA-DQA1; HLA-DQB1; HLA-DRA; HLA-DRB1; HLA-E; HLA-F; HLA-G; HLA-H; HLA-J; HLA-K; HLA-L; HLA-P; HLA-T; HLA-V; HLA-W; MICA; MICB	A.01_01_01_01; A.02_01_01_01; A.03_01_01_01; A.11_01_01_01; A.23_01_01_01; A.24_02_01_01; A.29_02_01_01; A.30_01_01; A.32_01_01_01; B.08_01_01_01; B.13_02_01_01; B.18_01_01_05; B.40_01_02_01; B.44_03_01_01; B.45_01_01; C.04_01_01_14; C.07_01_01_16; C.16_01_01_01; DMA.01_01_01_03; DMB.01_03_01_03; DPA2.01_01_01_01; DPB1.04_01_01_01; DPB2.03_01_01_01; DPB2.03_01_01_02; DQA1.05_01_01_02; DQA1.05_05_01_03; DQB1.02_01_01; DRA.01_01_01_03; DRB1.03_01_01_01; E.01_01_01_02; F.01_01_01_05; F.01_01_02_07; G.01_01_01_04; G.01_01_01_05; G.01_01_02_01; G.01_01_03_03; G.01_01_22; G.01_03_01_02; G.01_04_01; G.01_04_04; G.01_05N; H.02_01_01_01; H.02_03; J.01_01_01_02; J.01_01_01_04; J.01_01_01_05; J.01_01_01_06; K.01_01_01_04; L.01_01_01_02; L.01_01_02; L.01_02; MICA.001; MICA.008_01_01; MICB.008; P.02_01_01_02; T.01_01_01_01; T.02_01_01_01; T.02_01_01_02; T.03_01; V.01_01_01_02; W.01_01_01_01; W.01_01_01_02; W.01_01_01_05; W.03_01_01_01; W.04_01
ENSG00000204520.8	MICA	conditional1	M51	Diagnoses - main ICD10: M51 Other intervertebral disk disorders	1.72007e-12	0.0819781	1.22241e-11	0.582261	0.335761	HLA-A; HLA-B; HLA-C; HLA-DMA; HLA-DMB; HLA-DOB; HLA-DPA1; HLA-DPB1; HLA-DQA1; HLA-DQB1; HLA-DRA; HLA-DRB1; HLA-E; HLA-F; HLA-G; HLA-H; HLA-J; HLA-K; HLA-L; HLA-T; HLA-W; MICA; MICB; TAP1	A.32_01_01_01; A.33_01_01_01; B.08_01_01_01; B.14_02_01_01; B.15_01_01_01; B.27_05_02_01; B.27_05_02_05; B.40_01_02_01; B.40_01_02_04; B.55_01_01; B.57_01_01_01; C.01_02_01_01; C.02_02_02_01; C.03_03_01_01; C.03_04_01_01; C.05_01_01_02; C.06_02_01_01; C.07_01_01_16; C.08_02_01_01; DMA.01_01_01_04; DMB.01_01_01_02; DMB.01_01_01_04; DOB.01_05; DPA1.01_03_01_03; DPA1.02_02_02_01; DPB1.03_01_01_01; DQA1.02_01_01_01; DQA1.03_01_01; DQA1.05_01_01_02; DQA1.05_05_01_01; DQB1.02_01_01; DQB1.03_02_01_01; DQB1.03_03_02_01; DRA.01_01_01_03; DRA.01_01_02; DRB1.03_01_01_01; DRB1.04_01_01_03; DRB1.07_01_01_02; E.01_03_02_02; F.01_01_02_04; G.01_01_02_01; G.01_01_22; G.01_03_01_02; G.01_06; H.02_03; J.01_01_01_06; K.01_01_01_04; L.01_01_02; MICA.001; MICA.008_01_01; MICA.008_01_02; MICA.008_04; MICB.003; MICB.005_02_04; MICB.008; T.02_01_01_02; TAP1.01_01_01_01; W.01_01_01_02; W.01_01_01_06; W.04_01
ENSG00000198563.9	DDX39B	conditional1	20003_1141169844	Treatment/medication code: dexamethasone+hypromellose 0.1%/0.5% eye drops	1.48567e-05	0.192149	3.65745e-05	0.472701	0.335098	HLA-A; HLA-B; HLA-DPB1; HLA-DRB1; HLA-E; HLA-F; HLA-G; HLA-H; HLA-J; HLA-K; HLA-T; HLA-W	A.26_01_01_01; A.30_01_01; B.37_01_01_01; DPB1.04_01_01_04; DPB1.10_01_01_01; DRB1.11_04_01; DRB1.13_01_01_02; E.01_03_01_01; F.01_01_01_08; F.01_03_01_01; G.01_05N; H.01_02; J.01_01_01_04; J.01_01_01_08; K.01_01_01_03; T.01_01_01_04; W.01_01_01_05
ENSG00000204438.6	GPANK1	conditional1	20107_8	Illnesses of father: High blood pressure	6.09681e-08	0.0998107	3.45431e-07	0.565169	0.33502	HLA-B; HLA-C; HLA-DQB1; HLA-F; MICA; MICB	B.08_01_01_01; B.40_01_02_01; C.07_01_01_16; DQB1.02_01_01; F.01_01_01_09; MICA.008_01_01; MICB.008
ENSG00000198502.5	HLA-DRB5	conditional2	C44	Diagnoses - main ICD10: C44 Other malignant neoplasms of skin	2.04497e-23	1.39739e-11	9.73692e-13	0.665018	0.334982	HLA-B; HLA-C; HLA-DMB; HLA-DQA1; HLA-DQB1; HLA-DRA; HLA-DRB1; HLA-E; MICB; TAP1; TAP2	B.13_02_01_01; B.49_01_01_01; C.06_02_01_01; DMB.01_03_01_03; DQA1.01_01_01_01; DQA1.01_02_01_01; DQA1.01_02_01_03; DQA1.01_02_02; DQA1.02_01_01_01; DQA1.03_01_01; DQA1.03_03_01_01; DQB1.02_01_01; DQB1.03_01_01_01; DQB1.03_02_01_01; DQB1.03_02_01_02; DQB1.03_03_02_01; DQB1.05_01_01_03; DQB1.05_02_01_01; DQB1.06_02_01_01; DRA.01_01_01_03; DRA.01_02_03; DRB1.01_01_01; DRB1.04_01_01_03; DRB1.04_03_01_01; DRB1.07_01_01_01; DRB1.07_01_01_02; DRB1.15_01_01_02; E.01_06; MICB.004_01_01; TAP1.01_01_01_01; TAP1.01_01_01_02; TAP2.01_01_02; TAP2.02_01_02_01
ENSG00000204520.8	MICA	primary	20003_1140879616	Treatment/medication code: amitriptyline	1.61561e-13	0.012954	8.13679e-12	0.652076	0.33497	HLA-A; HLA-B; HLA-C; HLA-DMA; HLA-DMB; HLA-DOB; HLA-DPA1; HLA-DPB1; HLA-DQA1; HLA-DQB1; HLA-DRA; HLA-DRB1; HLA-E; HLA-F; HLA-G; HLA-H; HLA-J; HLA-K; HLA-L; HLA-T; HLA-W; MICA; MICB; TAP1	A.32_01_01_01; A.33_01_01_01; B.08_01_01_01; B.14_02_01_01; B.15_01_01_01; B.27_05_02_01; B.27_05_02_05; B.40_01_02_01; B.40_01_02_04; B.55_01_01; B.57_01_01_01; C.01_02_01_01; C.02_02_02_01; C.03_03_01_01; C.03_04_01_01; C.05_01_01_02; C.06_02_01_01; C.07_01_01_16; C.08_02_01_01; DMA.01_01_01_04; DMB.01_01_01_02; DMB.01_01_01_04; DOB.01_05; DPA1.01_03_01_03; DPA1.02_02_02_01; DPB1.03_01_01_01; DQA1.02_01_01_01; DQA1.03_01_01; DQA1.05_01_01_02; DQA1.05_05_01_01; DQB1.02_01_01; DQB1.03_02_01_01; DQB1.03_03_02_01; DRA.01_01_01_03; DRA.01_01_02; DRB1.03_01_01_01; DRB1.04_01_01_03; DRB1.07_01_01_02; E.01_03_02_02; F.01_01_02_04; G.01_01_02_01; G.01_01_22; G.01_03_01_02; G.01_06; H.02_03; J.01_01_01_06; K.01_01_01_04; L.01_01_02; MICA.001; MICA.008_01_01; MICA.008_01_02; MICA.008_04; MICB.003; MICB.005_02_04; MICB.008; T.02_01_01_02; TAP1.01_01_01_01; W.01_01_01_02; W.01_01_01_06; W.04_01
ENSG00000204642.9	HLA-F	primary	914_irnt	Duration of vigorous activity	1.15093e-08	0.182922	3.03651e-08	0.48227	0.334808	HLA-A; HLA-DQA1; HLA-DQB1; HLA-DRB1; HLA-F; HLA-G; HLA-H; HLA-J; HLA-K; HLA-T; HLA-W; TAP1	A.11_01_01_01; A.26_01_01_01; A.32_01_01_01; DQA1.02_01_01_01; DQA1.03_01_01; DQB1.03_02_01_01; DRB1.04_03_01_01; DRB1.07_01_01_01; F.01_01_01_08; F.01_01_02_04; F.01_01_02_06; F.01_01_02_07; G.01_01_03_03; G.01_01_22; H.01_02; H.02_03; J.01_01_01_05; J.01_01_01_06; K.01_01_01_04; T.02_01_01_02; TAP1.01_01_01_02; W.01_01_01_04; W.04_01
ENSG00000204642.9	HLA-F	conditional1	914_irnt	Duration of vigorous activity	1.58934e-08	0.182924	4.19317e-08	0.482274	0.334802	HLA-A; HLA-DQA1; HLA-DQB1; HLA-DRB1; HLA-F; HLA-G; HLA-H; HLA-J; HLA-K; HLA-T; HLA-W; TAP1	A.11_01_01_01; A.26_01_01_01; A.32_01_01_01; DQA1.02_01_01_01; DQA1.03_01_01; DQB1.03_02_01_01; DRB1.04_03_01_01; DRB1.07_01_01_01; F.01_01_01_08; F.01_01_02_04; F.01_01_02_06; F.01_01_02_07; G.01_01_03_03; G.01_01_22; H.01_02; H.02_03; J.01_01_01_05; J.01_01_01_06; K.01_01_01_04; T.02_01_01_02; TAP1.01_01_01_02; W.01_01_01_04; W.04_01
ENSG00000204287.9	HLA-DRA	primary	20003_1140865578	Treatment/medication code: mesalazine	3.32392e-13	0.0559157	3.62393e-12	0.609291	0.334794	HLA-B; HLA-DOB; HLA-DPB1; HLA-DQA1; HLA-DQB1; HLA-DRA; HLA-DRB1; TAP2	B.13_02_01_01; B.51_01_01_04; DOB.01_01_01_04; DPB1.17_01_01_01; DQA1.01_01_02; DQA1.01_02_01_01; DQA1.01_02_01_03; DQA1.02_01_01_01; DQA1.03_01_01; DQA1.03_03_01_01; DQB1.03_02_01_01; DQB1.03_02_01_02; DQB1.03_03_02_02; DQB1.05_01_01_01; DQB1.06_02_01_01; DRA.01_01_01_02; DRA.01_01_01_03; DRA.01_02_03; DRB1.01_02_01; DRB1.04_01_01_03; DRB1.04_03_01_01; DRB1.04_07_01_01; DRB1.07_01_01_01; DRB1.07_01_01_02; DRB1.15_01_01_02; TAP2.02_01_02_01
ENSG00000204438.6	GPANK1	primary	20107_8	Illnesses of father: High blood pressure	4.52129e-09	0.0998558	2.56165e-08	0.565425	0.33472	HLA-B; HLA-C; HLA-DQB1; HLA-F; MICA; MICB	B.08_01_01_01; B.40_01_02_01; C.07_01_01_16; DQB1.02_01_01; F.01_01_01_09; MICA.008_01_01; MICB.008
ENSG00000204308.6	RNF5	conditional1	20453	Ever taken cannabis	5.3119e-16	0.000216285	1.63444e-12	0.665163	0.334621	HLA-A; HLA-B; HLA-C; HLA-DMA; HLA-DMB; HLA-DOB; HLA-DPA1; HLA-DPA2; HLA-DPB1; HLA-DPB2; HLA-DQA1; HLA-DQB1; HLA-DRA; HLA-DRB1; HLA-F; HLA-G; HLA-H; HLA-J; HLA-K; HLA-L; HLA-P; HLA-T; HLA-V; HLA-W; MICA; MICB; TAP1; TAP2	A.01_01_01_01; B.08_01_01_01; B.38_01_01; B.57_01_01_01; C.06_02_01_01; C.07_01_01_16; C.15_02_01_01; DMA.01_01_01_01; DMA.01_02; DMB.01_01_01_01; DMB.01_01_01_02; DMB.01_01_01_04; DOB.01_01_01_04; DOB.01_01_03_02; DOB.01_05; DPA1.01_03_01_01; DPA1.02_01_01_03; DPA1.02_02_02_01; DPA2.01_01_02; DPA2.02_01; DPB1.01_01_01_01; DPB1.06_01_01_01; DPB1.17_01_01_01; DPB2.01_01_02; DQA1.01_02_01_01; DQA1.01_03_01_02; DQA1.02_01_01_01; DQA1.05_01_01_02; DQB1.02_01_01; DQB1.03_03_02_01; DQB1.06_03_01_01; DRA.01_01_01_01; DRA.01_01_02; DRA.01_02_03; DRB1.03_01_01_01; DRB1.07_01_01_01; DRB1.07_01_01_02; DRB1.13_01_01_02; F.01_01_01_09; G.01_01_02_01; H.02_01_01_01; J.01_01_01_02; K.01_01_01_02; K.01_03; L.01_01_02; L.01_02; MICA.001; MICA.008_01_01; MICB.002_01_01; MICB.003; MICB.005_02_01; MICB.005_02_02; MICB.008; P.01_01_01_01; T.01_01_01_01; T.03_01; TAP1.01_01_01_02; TAP2.02_01_02_01; TAP2.02_01_02_02; V.01_01_01_01; V.01_01_01_02; W.01_01_01_02
ENSG00000230313.1	HCG24	primary	I9_VTE	Venous thromboembolism	4.69463e-12	0.117643	2.18721e-11	0.547761	0.334595	HLA-B; HLA-DMB; HLA-DPA1; HLA-DPA2; HLA-DPB1; HLA-DPB2; HLA-DQA1; HLA-DQB1; HLA-DRB1; MICB	B.49_01_01_01; DMB.01_03_01_02; DPA1.01_03_01_01; DPA1.01_03_01_02; DPA1.01_03_01_03; DPA1.01_03_01_04; DPA2.01_01_02; DPA2.02_01; DPB1.02_01_02_01; DPB1.02_01_02_04; DPB1.03_01_01_01; DPB1.04_01_01_05; DPB1.05_01_01_01; DPB2.01_01_01; DPB2.01_01_02; DPB2.03_01_01_01; DPB2.03_01_01_03; DQA1.05_01_01_01; DQB1.05_02_01_01; DRB1.03_01_01_02; MICB.002_01_01
ENSG00000206503.7	HLA-A	conditional2	22601_81392781	Job coding: other assembler, routine operative	4.84099e-12	0.280236	6.66125e-12	0.385273	0.334492	HLA-A; HLA-DOB; HLA-F; HLA-G; HLA-H; HLA-J; HLA-K; HLA-L; HLA-P; HLA-T; HLA-W; MICA	A.02_01_01_01; A.03_01_01_01; A.24_02_01_01; A.26_01_01_01; A.29_02_01_01; A.32_01_01_01; DOB.01_01_01_01; F.01_01_01_01; F.01_01_01_08; F.01_01_01_09; F.01_01_02_04; F.01_03_01_01; G.01_01_01_01; G.01_01_01_02; G.01_01_01_04; G.01_01_01_05; G.01_01_22; G.01_04_01; H.01_02; H.02_02; H.02_03; H.02_04; J.01_01_01_01; J.01_01_01_02; J.01_01_01_04; J.01_01_01_05; J.01_01_01_06; J.01_01_01_08; K.01_01_01_01; K.01_01_01_02; K.01_01_01_03; K.01_01_01_04; K.01_03; L.01_01_01_03; MICA.001; P.01_01_01_02; P.02_01_01_01; P.02_01_01_02; T.01_01_01_04; T.01_01_01_05; T.02_01_01_01; T.02_01_01_02; T.03_01; W.01_01_01_01; W.01_01_01_04; W.01_01_01_05; W.02_01; W.03_01_01_01; W.04_01
ENSG00000241106.2	HLA-DOB	primary	20003_1140852976	Treatment/medication code: multivitamins	9.25344e-12	0.229535	1.75918e-11	0.436037	0.334428	HLA-A; HLA-B; HLA-C; HLA-DMA; HLA-DMB; HLA-DOA; HLA-DOB; HLA-DPA1; HLA-DPB1; HLA-DQA1; HLA-DQB1; HLA-DRB1; HLA-F; HLA-G; HLA-H; HLA-K; HLA-P; HLA-T; HLA-W; MICB; TAP1; TAP2	A.03_01_01_01; A.24_02_01_01; A.29_02_01_01; B.14_02_01_01; B.44_03_01_01; C.01_02_01_01; C.08_02_01_01; DMA.01_01_01_02; DMB.01_01_01_04; DOA.01_01_05; DOB.01_01_01_01; DOB.01_01_01_03; DOB.01_01_01_04; DOB.01_05; DPA1.01_03_01_02; DPA1.01_03_01_03; DPA1.02_01_01_01; DPB1.03_01_01_01; DPB1.04_01_01_03; DQA1.01_01_01_01; DQA1.01_02_01_04; DQA1.01_03_01_02; DQA1.03_01_01; DQB1.02_01_01; DQB1.03_02_01_01; DQB1.05_01_01_03; DQB1.06_03_01_01; DQB1.06_04_01; DRB1.01_01_01; DRB1.04_01_01_03; DRB1.13_01_01_01; DRB1.13_02_01_02; F.01_03_01_01; G.01_01_01_04; G.01_01_01_05; H.02_02; H.02_04; K.01_01_01_01; MICB.008; P.02_01_01_02; T.02_01_01_01; TAP1.01_01_01_02; TAP2.01_01_02; TAP2.01_01_03_01; TAP2.01_04; TAP2.02_01_02_02; W.01_01_01_05; W.02_01
ENSG00000204536.9	CCHCR1	primary	20003_99999	Treatment/medication code: Free-text entry, unable to be coded	5.17577e-12	0.129962	2.13509e-11	0.535778	0.33426	HLA-A; HLA-B; HLA-C; HLA-DMA; HLA-DMB; HLA-DOB; HLA-DQA1; HLA-DQB1; HLA-DRA; HLA-DRB1; HLA-E; HLA-H; HLA-K; HLA-L; HLA-P; HLA-T; HLA-V; HLA-W; MICA; MICB; TAP2	A.01_01_01_01; B.07_02_01_01; B.08_01_01_01; B.35_01_01_05; B.44_02_01_01; B.55_01_01; C.02_02_02_01; C.03_03_01_01; C.04_01_01_11; C.04_01_01_14; C.05_01_01_02; C.07_01_01_16; C.07_02_01_01; C.07_02_01_03; C.12_03_01_01; DMA.01_01_01_04; DMB.01_01_01_02; DOB.01_01_01_03; DQA1.03_03_01_01; DQA1.05_01_01_02; DQB1.03_01_01_01; DRA.01_02_02; DRA.01_02_03; DRB1.03_01_01_01; E.01_06; H.02_01_01_01; K.01_01_01_02; L.01_01_01_01; L.01_01_02; MICA.008_01_01; MICA.008_04; MICB.004_01_01; MICB.008; P.01_01_01_01; T.01_01_01_01; TAP2.01_04; TAP2.02_01_02_01; V.01_01_01_02; W.01_01_01_02
ENSG00000241106.2	HLA-DOB	conditional2	20003_1140862382	Treatment/medication code: becotide 50 inhaler	5.92646e-08	0.0044519	8.80766e-06	0.661288	0.334251	HLA-A; HLA-B; HLA-C; HLA-DMA; HLA-DMB; HLA-DOA; HLA-DOB; HLA-DPA1; HLA-DPB1; HLA-DQA1; HLA-DQB1; HLA-DRB1; HLA-F; HLA-G; HLA-H; HLA-K; HLA-P; HLA-T; HLA-W; MICB; TAP1; TAP2	A.03_01_01_01; A.24_02_01_01; A.29_02_01_01; B.14_02_01_01; B.44_03_01_01; C.01_02_01_01; C.08_02_01_01; DMA.01_01_01_02; DMB.01_01_01_04; DOA.01_01_05; DOB.01_01_01_01; DOB.01_01_01_03; DOB.01_01_01_04; DOB.01_05; DPA1.01_03_01_02; DPA1.01_03_01_03; DPA1.02_01_01_01; DPB1.03_01_01_01; DPB1.04_01_01_03; DQA1.01_01_01_01; DQA1.01_02_01_04; DQA1.01_03_01_02; DQA1.03_01_01; DQB1.02_01_01; DQB1.03_02_01_01; DQB1.05_01_01_03; DQB1.06_03_01_01; DQB1.06_04_01; DRB1.01_01_01; DRB1.04_01_01_03; DRB1.13_01_01_01; DRB1.13_02_01_02; F.01_03_01_01; G.01_01_01_04; G.01_01_01_05; H.02_02; H.02_04; K.01_01_01_01; MICB.008; P.02_01_01_02; T.02_01_01_01; TAP1.01_01_01_02; TAP2.01_01_02; TAP2.01_01_03_01; TAP2.01_04; TAP2.02_01_02_02; W.01_01_01_05; W.02_01
ENSG00000231389.3	HLA-DPA1	conditional2	M13	Diagnoses - main ICD10: M13 Other arthritis	0.00422305	0.233331	0.00761857	0.420605	0.334223	HLA-B; HLA-C; HLA-DPA1; HLA-DPA2; HLA-DPB1; HLA-DPB2; HLA-DQA1; HLA-DQB1; HLA-DRA; HLA-DRB1; HLA-F; MICA; MICB; TAP2	B.18_01_01_01; B.27_05_02_01; C.05_01_01_01; DPA1.01_03_01_01; DPA1.01_03_01_02; DPA1.01_03_01_03; DPA1.01_03_01_04; DPA1.02_01_01_01; DPA1.02_01_01_02; DPA1.02_02_02_01; DPA2.01_01_02; DPA2.02_01; DPB1.01_01_01_01; DPB1.03_01_01_01; DPB1.04_01_01_03; DPB1.05_01_01_01; DPB1.13_01_01_01; DPB2.01_01_02; DQA1.05_01_01_01; DQB1.04_02_01_01; DRA.01_01_01_01; DRB1.03_01_01_02; F.01_01_02_04; MICA.001; MICA.004; MICB.005_02_02; TAP2.01_01_03_03
ENSG00000231389.3	HLA-DPA1	conditional2	RHEU_ARTHRITIS_OTH	Other arthritis (FG)	0.00422305	0.233331	0.00761857	0.420605	0.334223	HLA-B; HLA-C; HLA-DPA1; HLA-DPA2; HLA-DPB1; HLA-DPB2; HLA-DQA1; HLA-DQB1; HLA-DRA; HLA-DRB1; HLA-F; MICA; MICB; TAP2	B.18_01_01_01; B.27_05_02_01; C.05_01_01_01; DPA1.01_03_01_01; DPA1.01_03_01_02; DPA1.01_03_01_03; DPA1.01_03_01_04; DPA1.02_01_01_01; DPA1.02_01_01_02; DPA1.02_02_02_01; DPA2.01_01_02; DPA2.02_01; DPB1.01_01_01_01; DPB1.03_01_01_01; DPB1.04_01_01_03; DPB1.05_01_01_01; DPB1.13_01_01_01; DPB2.01_01_02; DQA1.05_01_01_01; DQB1.04_02_01_01; DRA.01_01_01_01; DRB1.03_01_01_02; F.01_01_02_04; MICA.001; MICA.004; MICB.005_02_02; TAP2.01_01_03_03
ENSG00000204644.5	ZFP57	conditional1	I9_DISVEINLYMPH	Diseases of veins, lymphatic vessels and lymph nodes, not elsewhere classified	5.69031e-14	0.00546446	6.88127e-12	0.660481	0.334054	HLA-A; HLA-B; HLA-C; HLA-DMB; HLA-DPB1; HLA-DQA1; HLA-DQB1; HLA-DRB1; HLA-F; HLA-G; HLA-H; HLA-J; HLA-K; HLA-L; HLA-P; HLA-T; HLA-V; HLA-W; MICA; MICB	A.01_01_01_01; A.02_06_01_01; A.23_01_01_01; B.08_01_01_01; C.07_01_01_16; DMB.01_01_01_01; DPB1.09_01_01; DQA1.05_01_01_02; DQA1.05_05_01_09; DQB1.03_01_01_03; DQB1.03_03_02_01; DQB1.05_02_01_01; DRB1.03_01_01_01; F.01_01_01_01; F.01_01_01_08; F.01_01_01_09; G.01_04_01; G.01_04_04; G.01_06; H.02_01_01_01; H.02_04; J.01_01_01_01; J.01_01_01_02; K.01_01_01_01; K.01_01_01_02; L.01_01_01_01; L.01_01_01_03; L.01_01_02; MICA.008_01_01; MICB.008; P.01_01_01_01; P.01_02; P.02_01_01_01; T.01_01_01_01; T.01_01_01_02; T.03_01; V.01_01_01_01; V.01_01_01_02; W.01_01_01_01; W.01_01_01_02; W.01_01_01_05; W.01_01_01_06; W.03_01_01_01
ENSG00000204385.6	SLC44A4	conditional2	100260	Added milk to instant coffee	3.9706e-06	0.333491	3.9627e-06	0.332494	0.334007	HLA-A; HLA-B; HLA-C; HLA-DMB; HLA-DPB2; HLA-DRB1; HLA-F; HLA-L; HLA-V; MICA; MICB; TAP1	A.02_07_01; B.46_01_01; C.03_03_01_01; DMB.01_01_01_01; DMB.01_01_01_02; DPB2.03_01_01_02; DRB1.11_01_01_01; DRB1.13_01_01_01; F.01_03_01_01; L.01_01_02; MICA.008_01_01; MICB.008; TAP1.01_01_01_02; V.01_01_01_02
ENSG00000204287.9	HLA-DRA	primary	20001_1023	Cancer code, self-reported: rectal cancer	1.27538e-12	0.214547	2.68606e-12	0.451521	0.333932	HLA-B; HLA-DOB; HLA-DPB1; HLA-DQA1; HLA-DQB1; HLA-DRA; HLA-DRB1; TAP2	B.13_02_01_01; B.51_01_01_04; DOB.01_01_01_04; DPB1.17_01_01_01; DQA1.01_01_02; DQA1.01_02_01_01; DQA1.01_02_01_03; DQA1.02_01_01_01; DQA1.03_01_01; DQA1.03_03_01_01; DQB1.03_02_01_01; DQB1.03_02_01_02; DQB1.03_03_02_02; DQB1.05_01_01_01; DQB1.06_02_01_01; DRA.01_01_01_02; DRA.01_01_01_03; DRA.01_02_03; DRB1.01_02_01; DRB1.04_01_01_03; DRB1.04_03_01_01; DRB1.04_07_01_01; DRB1.07_01_01_01; DRB1.07_01_01_02; DRB1.15_01_01_02; TAP2.02_01_02_01
ENSG00000204525.10	HLA-C	conditional1	20441	Ever had prolonged loss of interest in normal activities	2.10303e-14	0.000617653	2.26793e-11	0.665749	0.333633	HLA-A; HLA-B; HLA-C; HLA-DOA; HLA-DQA1; HLA-DQB1; HLA-DRB1; HLA-E; HLA-F; HLA-G; HLA-H; HLA-J; HLA-K; HLA-L; HLA-P; HLA-T; HLA-V; HLA-W; MICA; MICB	A.01_01_01_01; B.07_02_01_01; B.08_01_01_01; B.18_01_01_01; B.35_01_01_05; B.49_01_01_01; C.01_02_01_01; C.03_03_01_01; C.04_01_01_11; C.05_01_01_01; C.07_01_01_01; C.07_01_01_16; C.07_02_01_01; C.07_02_01_03; DOA.01_01_02_02; DQA1.05_01_01_02; DQB1.02_01_01; DRB1.03_01_01_01; E.01_01_01_01; E.01_06; F.01_01_01_09; G.01_01_02_01; H.02_01_01_01; J.01_01_01_04; K.01_01_01_02; L.01_01_02; L.01_02; MICA.001; MICA.008_01_01; MICA.008_01_02; MICA.008_04; MICB.005_02_04; MICB.008; P.01_01_01_01; T.01_01_01_01; V.01_01_01_02; W.01_01_01_02
ENSG00000204371.7	EHMT2	conditional1	47_irnt	Hand grip strength (right)	7.79783e-22	1.04756e-15	4.96328e-07	0.666436	0.333564	HLA-A; HLA-B; HLA-C; HLA-DOB; HLA-DQA1; HLA-DQB1; HLA-DRB1; HLA-F; HLA-W; MICA; MICB	A.33_01_01_01; A.68_01_02_02; B.08_01_01_01; C.07_01_01_16; DOB.01_01_01_04; DQA1.05_01_01_02; DQB1.02_01_01; DRB1.03_01_01_01; F.01_01_02_04; MICA.008_01_01; MICB.008; W.01_01_01_06
ENSG00000206341.6	HLA-H	conditional1	1757	Facial ageing	1.10505e-16	1.3133e-05	5.61151e-12	0.666565	0.333422	HLA-A; HLA-B; HLA-C; HLA-DMA; HLA-DMB; HLA-DPA2; HLA-DPB1; HLA-DPB2; HLA-DQA1; HLA-DQB1; HLA-DRA; HLA-DRB1; HLA-E; HLA-F; HLA-G; HLA-H; HLA-J; HLA-K; HLA-L; HLA-P; HLA-T; HLA-V; HLA-W; MICA; MICB	A.01_01_01_01; A.02_01_01_01; A.03_01_01_01; A.11_01_01_01; A.23_01_01_01; A.24_02_01_01; A.29_02_01_01; A.30_01_01; A.32_01_01_01; B.08_01_01_01; B.13_02_01_01; B.18_01_01_05; B.40_01_02_01; B.44_03_01_01; B.45_01_01; C.04_01_01_14; C.07_01_01_16; C.16_01_01_01; DMA.01_01_01_03; DMB.01_03_01_03; DPA2.01_01_01_01; DPB1.04_01_01_01; DPB2.03_01_01_01; DPB2.03_01_01_02; DQA1.05_01_01_02; DQA1.05_05_01_03; DQB1.02_01_01; DRA.01_01_01_03; DRB1.03_01_01_01; E.01_01_01_02; F.01_01_01_05; F.01_01_02_07; G.01_01_01_04; G.01_01_01_05; G.01_01_02_01; G.01_01_03_03; G.01_01_22; G.01_03_01_02; G.01_04_01; G.01_04_04; G.01_05N; H.02_01_01_01; H.02_03; J.01_01_01_02; J.01_01_01_04; J.01_01_01_05; J.01_01_01_06; K.01_01_01_04; L.01_01_01_02; L.01_01_02; L.01_02; MICA.001; MICA.008_01_01; MICB.008; P.02_01_01_02; T.01_01_01_01; T.02_01_01_01; T.02_01_01_02; T.03_01; V.01_01_01_02; W.01_01_01_01; W.01_01_01_02; W.01_01_01_05; W.03_01_01_01; W.04_01
ENSG00000214922.5	HLA-F-AS1	primary	I9_AORTANEUR	Aortic aneurysm	2.1338e-12	0.26275	3.28231e-12	0.403841	0.333409	HLA-A; HLA-B; HLA-C; HLA-DMB; HLA-DOB; HLA-E; HLA-F; HLA-G; HLA-H; HLA-J; HLA-K; HLA-L; HLA-P; HLA-T; HLA-V; HLA-W	A.03_01_01_01; A.23_01_01_01; A.29_02_01_01; B.35_01_01_05; C.04_01_01_11; DMB.01_03_01_03; DOB.01_01_01_01; E.01_01_01_01; E.01_03_02_01; E.01_06; F.01_01_01_01; F.01_01_01_08; F.01_01_02_04; F.01_03_01_01; G.01_01_01_04; G.01_01_01_05; G.01_01_02_01; G.01_04_04; H.01_01_01_01; H.02_01_01_01; H.02_02; H.02_04; J.01_01_01_01; J.01_01_01_04; J.01_01_01_06; J.01_01_01_08; K.01_01_01_01; K.01_01_01_03; K.01_03; L.01_01_01_03; L.01_01_02; L.01_02; P.01_01_01_02; P.02_01_01_01; P.02_01_01_02; T.01_01_01_01; T.01_01_01_02; T.01_01_01_04; T.01_01_01_05; T.02_01_01_01; T.03_01; V.01_01_01_01; V.01_01_01_03; W.01_01_01_04; W.01_01_01_05; W.02_01
ENSG00000204538.3	PSORS1C2	conditional2	5843_2	Which eye(s) affected by myopia (short sight): Left eye	4.42156e-09	0.309813	5.09708e-09	0.356812	0.333375	HLA-A; HLA-B; HLA-C; HLA-DOA; HLA-DPA1; HLA-DPB2; HLA-DQA1; HLA-DRA; HLA-DRB1; HLA-F; HLA-G; HLA-J; HLA-K; HLA-P; HLA-V; HLA-W; MICA; MICB	A.01_01_01_01; A.03_01_01_01; B.07_02_01_01; B.08_01_01_01; B.35_01_01_05; B.38_01_01; B.51_01_01_04; C.01_02_01_01; C.04_01_01_14; C.06_02_01_01; C.07_01_01_16; C.07_02_01_03; C.15_02_01_01; DOA.01_01_02_02; DPA1.01_03_01_03; DPB2.01_01_01; DQA1.05_01_01_02; DRA.01_01_01_03; DRB1.03_01_01_01; DRB1.04_01_01_03; F.01_01_01_09; G.01_01_01_05; J.01_01_01_01; J.01_01_01_02; K.01_01_01_02; MICA.008_01_01; MICA.008_04; MICB.008; P.02_01_01_02; V.01_01_01_03; W.01_01_01_05
ENSG00000230795.2	HLA-K	conditional1	20107_6	Illnesses of father: Chronic bronchitis/emphysema	3.7786e-12	0.18166	1.00978e-11	0.48513	0.33321	HLA-A; HLA-B; HLA-C; HLA-DMA; HLA-DOA; HLA-DPA1; HLA-DQB1; HLA-F; HLA-G; HLA-H; HLA-J; HLA-K; HLA-L; HLA-P; HLA-T; HLA-V; HLA-W; MICB	A.01_01_01_01; A.03_01_01_01; A.11_01_01_01; A.23_01_01_01; A.24_02_01_01; A.29_02_01_01; B.44_03_01_01; C.04_01_01_14; C.16_01_01_01; DMA.01_02; DOA.01_01_05; DPA1.02_02_02_01; DQB1.02_01_01; F.01_01_01_01; F.01_01_01_05; F.01_01_01_08; F.01_03_01_01; G.01_01_01_04; G.01_01_01_05; G.01_01_03_03; G.01_01_22; G.01_04_01; G.01_04_04; H.01_01_01_01; H.02_02; H.02_04; J.01_01_01_01; J.01_01_01_02; J.01_01_01_05; K.01_01_01_01; K.01_02; K.01_03; L.01_01_01_03; L.01_02; MICB.005_02_01; P.01_01_01_01; P.01_02; P.02_01_01_02; T.01_01_01_05; T.02_01_01_01; T.03_01; V.01_01_01_02; W.01_01_01_01; W.01_01_01_05; W.02_01; W.03_01_01_01
ENSG00000272221.1	XXbac-BPG181B23.7	primary	20003_1140864992	Treatment/medication code: tramadol	9.843e-13	0.104884	5.27687e-12	0.561952	0.333164	HLA-A; HLA-B; HLA-C; HLA-DMB; HLA-DPA1; HLA-DPB1; HLA-DQA1; HLA-DQB1; HLA-DRA; HLA-DRB1; HLA-F; HLA-G; HLA-H; HLA-J; HLA-K; HLA-T; HLA-W; MICA; MICB; TAP2	A.02_01_01_01; A.29_02_01_01; A.32_01_01_01; B.07_02_01_01; B.14_02_01_01; B.27_05_02_05; B.37_01_01_01; B.40_01_02_01; B.40_01_02_04; B.40_02_01_01; B.44_02_01_01; B.44_03_01_01; B.49_01_01_01; B.51_01_01_04; B.55_01_01; B.57_01_01_01; C.01_02_01_01; C.03_04_01_01; C.05_01_01_02; C.06_02_01_01; C.07_02_01_03; C.08_02_01_01; C.15_02_01_01; C.16_01_01_01; DMB.01_01_01_02; DPA1.02_01_01_01; DPB1.04_01_01_05; DQA1.02_01_01_01; DQB1.03_03_02_01; DRA.01_01_01_02; DRA.01_01_02; DRB1.07_01_01_01; DRB1.07_01_01_02; DRB1.13_02_01_02; F.01_01_01_01; G.01_01_01_02; G.01_01_01_04; G.01_01_22; G.01_06; H.01_01_01_01; H.02_02; H.02_03; J.01_01_01_05; K.01_01_01_04; K.01_02; K.01_03; MICA.001; MICA.004; MICA.008_01_02; MICA.008_04; MICB.002_01_01; MICB.003; MICB.004_01_01; MICB.005_02_01; MICB.005_02_02; MICB.005_02_04; T.02_01_01_01; T.02_01_01_02; TAP2.01_04; TAP2.02_01_02_01; W.01_01_01_06; W.02_01; W.03_01_01_01; W.04_01
ENSG00000204385.6	SLC44A4	conditional1	2463	Fractured/broken bones in last 5 years	5.26051e-06	0.237284	9.53297e-06	0.429667	0.333034	HLA-A; HLA-B; HLA-C; HLA-DMB; HLA-DPB2; HLA-DRB1; HLA-F; HLA-L; HLA-V; MICA; MICB; TAP1	A.02_07_01; B.46_01_01; C.03_03_01_01; DMB.01_01_01_01; DMB.01_01_01_02; DPB2.03_01_01_02; DRB1.11_01_01_01; DRB1.13_01_01_01; F.01_03_01_01; L.01_01_02; MICA.008_01_01; MICB.008; TAP1.01_01_01_02; V.01_01_01_02
ENSG00000196126.6	HLA-DRB1	conditional2	20003_1140928274	Treatment/medication code: ropinirole	4.5112e-05	0.321016	4.86521e-05	0.345874	0.333016	HLA-B; HLA-C; HLA-DMB; HLA-DOB; HLA-DQA1; HLA-DQB1; HLA-DRA; HLA-DRB1; HLA-W; MICB; TAP1; TAP2	B.07_02_01_01; B.13_02_01_01; B.57_01_01_01; C.06_02_01_01; C.07_02_01_03; DMB.01_01_01_01; DMB.01_01_01_02; DOB.01_01_01_04; DQA1.01_01_01_01; DQA1.01_02_01_01; DQA1.01_02_01_03; DQA1.01_03_01_02; DQA1.02_01_01_01; DQA1.03_01_01; DQA1.03_03_01_01; DQB1.02_02_01_01; DQB1.03_01_01_01; DQB1.03_02_01_01; DQB1.03_02_01_02; DQB1.03_03_02_01; DQB1.05_01_01_03; DQB1.05_02_01_01; DQB1.06_02_01_01; DQB1.06_03_01_01; DRA.01_01_01_03; DRA.01_02_02; DRA.01_02_03; DRB1.01_01_01; DRB1.04_01_01_03; DRB1.04_03_01_01; DRB1.04_07_01_01; DRB1.07_01_01_01; DRB1.07_01_01_02; DRB1.15_01_01_02; DRB1.15_01_01_05; MICB.003; MICB.004_01_01; MICB.005_02_02; TAP1.01_01_01_02; TAP1.01_01_01_03; TAP2.01_01_02; TAP2.02_01_02_01; W.01_01_01_05
ENSG00000250535.1	STK19P	primary	20515	Recent trouble relaxing	5.77835e-12	0.296591	7.22807e-12	0.37067	0.33274	HLA-A; HLA-B; HLA-C; HLA-DPA1; HLA-DPB1; HLA-DQA1; HLA-DQB1; HLA-DRA; HLA-DRB1; HLA-G; MICB; TAP1	A.30_01_01; B.13_02_01_01; B.18_01_01_01; C.05_01_01_01; C.06_02_01_01; DPA1.02_01_01_03; DPB1.17_01_01_01; DQA1.01_02_01_01; DQA1.02_01_01_01; DQA1.03_03_01_01; DQB1.03_02_01_01; DQB1.06_02_01_01; DRA.01_01_01_03; DRA.01_02_03; DRB1.07_01_01_01; DRB1.15_01_01_02; G.01_05N; MICB.005_02_02; TAP1.01_01_01_01; TAP1.01_01_01_04; TAP1.01_01_01_05
ENSG00000198563.9	DDX39B	conditional1	22601_35623273	Job coding: personnel or industrial relations officer, recruitment consultant	9.41732e-06	0.121799	4.21967e-05	0.545418	0.332732	HLA-A; HLA-B; HLA-DPB1; HLA-DRB1; HLA-E; HLA-F; HLA-G; HLA-H; HLA-J; HLA-K; HLA-T; HLA-W	A.26_01_01_01; A.30_01_01; B.37_01_01_01; DPB1.04_01_01_04; DPB1.10_01_01_01; DRB1.11_04_01; DRB1.13_01_01_02; E.01_03_01_01; F.01_01_01_08; F.01_03_01_01; G.01_05N; H.01_02; J.01_01_01_04; J.01_01_01_08; K.01_01_01_03; T.01_01_01_04; W.01_01_01_05
ENSG00000204287.9	HLA-DRA	conditional1	20003_1140865634	Treatment/medication code: omeprazole	9.70372e-14	0.0189801	3.31613e-12	0.648291	0.332729	HLA-B; HLA-DOB; HLA-DPB1; HLA-DQA1; HLA-DQB1; HLA-DRA; HLA-DRB1; TAP2	B.13_02_01_01; B.51_01_01_04; DOB.01_01_01_04; DPB1.17_01_01_01; DQA1.01_01_02; DQA1.01_02_01_01; DQA1.01_02_01_03; DQA1.02_01_01_01; DQA1.03_01_01; DQA1.03_03_01_01; DQB1.03_02_01_01; DQB1.03_02_01_02; DQB1.03_03_02_02; DQB1.05_01_01_01; DQB1.06_02_01_01; DRA.01_01_01_02; DRA.01_01_01_03; DRA.01_02_03; DRB1.01_02_01; DRB1.04_01_01_03; DRB1.04_03_01_01; DRB1.04_07_01_01; DRB1.07_01_01_01; DRB1.07_01_01_02; DRB1.15_01_01_02; TAP2.02_01_02_01
ENSG00000204520.8	MICA	conditional2	22601_24513424	Job coding: librarian, assistant librarian	1.66157e-12	0.0966308	9.82063e-12	0.570799	0.33257	HLA-A; HLA-B; HLA-C; HLA-DMA; HLA-DMB; HLA-DOB; HLA-DPA1; HLA-DPB1; HLA-DQA1; HLA-DQB1; HLA-DRA; HLA-DRB1; HLA-E; HLA-F; HLA-G; HLA-H; HLA-J; HLA-K; HLA-L; HLA-T; HLA-W; MICA; MICB; TAP1	A.32_01_01_01; A.33_01_01_01; B.08_01_01_01; B.14_02_01_01; B.15_01_01_01; B.27_05_02_01; B.27_05_02_05; B.40_01_02_01; B.40_01_02_04; B.55_01_01; B.57_01_01_01; C.01_02_01_01; C.02_02_02_01; C.03_03_01_01; C.03_04_01_01; C.05_01_01_02; C.06_02_01_01; C.07_01_01_16; C.08_02_01_01; DMA.01_01_01_04; DMB.01_01_01_02; DMB.01_01_01_04; DOB.01_05; DPA1.01_03_01_03; DPA1.02_02_02_01; DPB1.03_01_01_01; DQA1.02_01_01_01; DQA1.03_01_01; DQA1.05_01_01_02; DQA1.05_05_01_01; DQB1.02_01_01; DQB1.03_02_01_01; DQB1.03_03_02_01; DRA.01_01_01_03; DRA.01_01_02; DRB1.03_01_01_01; DRB1.04_01_01_03; DRB1.07_01_01_02; E.01_03_02_02; F.01_01_02_04; G.01_01_02_01; G.01_01_22; G.01_03_01_02; G.01_06; H.02_03; J.01_01_01_06; K.01_01_01_04; L.01_01_02; MICA.001; MICA.008_01_01; MICA.008_01_02; MICA.008_04; MICB.003; MICB.005_02_04; MICB.008; T.02_01_01_02; TAP1.01_01_01_01; W.01_01_01_02; W.01_01_01_06; W.04_01
ENSG00000204308.6	RNF5	conditional2	20002_1474	Non-cancer illness code, self-reported: hiatus hernia	1.68597e-13	0.0669939	1.51214e-12	0.600533	0.332473	HLA-A; HLA-B; HLA-C; HLA-DMA; HLA-DMB; HLA-DOB; HLA-DPA1; HLA-DPA2; HLA-DPB1; HLA-DPB2; HLA-DQA1; HLA-DQB1; HLA-DRA; HLA-DRB1; HLA-F; HLA-G; HLA-H; HLA-J; HLA-K; HLA-L; HLA-P; HLA-T; HLA-V; HLA-W; MICA; MICB; TAP1; TAP2	A.01_01_01_01; B.08_01_01_01; B.38_01_01; B.57_01_01_01; C.06_02_01_01; C.07_01_01_16; C.15_02_01_01; DMA.01_01_01_01; DMA.01_02; DMB.01_01_01_01; DMB.01_01_01_02; DMB.01_01_01_04; DOB.01_01_01_04; DOB.01_01_03_02; DOB.01_05; DPA1.01_03_01_01; DPA1.02_01_01_03; DPA1.02_02_02_01; DPA2.01_01_02; DPA2.02_01; DPB1.01_01_01_01; DPB1.06_01_01_01; DPB1.17_01_01_01; DPB2.01_01_02; DQA1.01_02_01_01; DQA1.01_03_01_02; DQA1.02_01_01_01; DQA1.05_01_01_02; DQB1.02_01_01; DQB1.03_03_02_01; DQB1.06_03_01_01; DRA.01_01_01_01; DRA.01_01_02; DRA.01_02_03; DRB1.03_01_01_01; DRB1.07_01_01_01; DRB1.07_01_01_02; DRB1.13_01_01_02; F.01_01_01_09; G.01_01_02_01; H.02_01_01_01; J.01_01_01_02; K.01_01_01_02; K.01_03; L.01_01_02; L.01_02; MICA.001; MICA.008_01_01; MICB.002_01_01; MICB.003; MICB.005_02_01; MICB.005_02_02; MICB.008; P.01_01_01_01; T.01_01_01_01; T.03_01; TAP1.01_01_01_02; TAP2.02_01_02_01; TAP2.02_01_02_02; V.01_01_01_01; V.01_01_01_02; W.01_01_01_02
ENSG00000176998.3	HCG4	primary	R33	Diagnoses - main ICD10: R33 Retention of urine	4.73814e-13	0.0714099	3.95766e-12	0.596137	0.332453	HLA-A; HLA-B; HLA-C; HLA-DMB; HLA-DRB1; HLA-E; HLA-F; HLA-G; HLA-H; HLA-J; HLA-K; HLA-L; HLA-P; HLA-T; HLA-V; HLA-W; MICA; MICB	A.01_01_01_01; A.02_01_01_01; A.03_01_01_01; A.23_01_01_01; A.25_01_01_01; A.26_01_01_01; A.31_01_02_01; A.68_01_02_02; B.08_01_01_01; C.07_01_01_16; C.12_03_01_01; DMB.01_03_01_03; DRB1.04_01_01_03; E.01_01_01_01; E.01_03_02_01; F.01_01_01_01; F.01_01_01_05; F.01_01_01_08; F.01_01_01_09; F.01_03_01_01; G.01_01_01_01; G.01_01_01_02; G.01_01_01_05; G.01_01_02_01; G.01_03_01_02; G.01_04_01; G.01_04_04; G.01_06; H.01_01_01_01; H.01_02; H.02_01_01_01; J.01_01_01_01; J.01_01_01_02; J.01_01_01_04; J.01_01_01_05; J.01_01_01_08; K.01_01_01_01; K.01_01_01_02; K.01_01_01_03; K.01_02; L.01_01_01_03; L.01_01_02; MICA.008_01_01; MICB.008; P.01_01_01_01; P.01_01_01_02; P.01_02; P.02_01_01_01; P.02_01_01_02; T.01_01_01_01; T.01_01_01_04; T.01_01_01_05; V.01_01_01_01; V.01_01_01_02; V.01_01_01_03; W.01_01_01_02; W.01_01_01_04; W.01_01_01_05; W.01_01_01_06; W.03_01_01_01; W.03_01_01_02
ENSG00000228962.1	HCG23	conditional1	20003_1141188658	Treatment/medication code: asacol mr 400mg e/c tablet	5.43691e-12	0.0170078	2.08078e-10	0.650579	0.332413	HLA-DOB; HLA-DPA1; HLA-DPA2; HLA-DPB1; HLA-DQA1; HLA-DQB1; HLA-DRA; HLA-DRB1; HLA-T; TAP1; TAP2	DOB.01_05; DPA1.02_01_01_03; DPA2.01_01_01_03; DPB1.04_02_01_03; DPB1.17_01_01_01; DQA1.01_01_01_01; DQA1.01_01_02; DQA1.03_01_01; DQA1.05_05_01_01; DQA1.05_05_01_09; DQB1.03_01_01_03; DQB1.03_02_01_01; DQB1.05_01_01_03; DRA.01_01_01_01; DRA.01_01_01_03; DRB1.01_01_01; T.01_01_01_04; TAP1.01_01_01_01; TAP1.01_01_01_05; TAP2.01_01_02
ENSG00000204371.7	EHMT2	conditional1	20413	Frequency of inability to cease drinking in last year	2.15129e-07	0.289005	2.82184e-07	0.378754	0.33224	HLA-A; HLA-B; HLA-C; HLA-DOB; HLA-DQA1; HLA-DQB1; HLA-DRB1; HLA-F; HLA-W; MICA; MICB	A.33_01_01_01; A.68_01_02_02; B.08_01_01_01; C.07_01_01_16; DOB.01_01_01_04; DQA1.05_01_01_02; DQB1.02_01_01; DRB1.03_01_01_01; F.01_01_02_04; MICA.008_01_01; MICB.008; W.01_01_01_06
ENSG00000198502.5	HLA-DRB5	primary	PULM_MEDICATIO_COMORB	Medication related adverse effects (Asthma/COPD)	8.12213e-15	0.00580131	9.27445e-13	0.662104	0.332095	HLA-B; HLA-C; HLA-DMB; HLA-DQA1; HLA-DQB1; HLA-DRA; HLA-DRB1; HLA-E; MICB; TAP1; TAP2	B.13_02_01_01; B.49_01_01_01; C.06_02_01_01; DMB.01_03_01_03; DQA1.01_01_01_01; DQA1.01_02_01_01; DQA1.01_02_01_03; DQA1.01_02_02; DQA1.02_01_01_01; DQA1.03_01_01; DQA1.03_03_01_01; DQB1.02_01_01; DQB1.03_01_01_01; DQB1.03_02_01_01; DQB1.03_02_01_02; DQB1.03_03_02_01; DQB1.05_01_01_03; DQB1.05_02_01_01; DQB1.06_02_01_01; DRA.01_01_01_03; DRA.01_02_03; DRB1.01_01_01; DRB1.04_01_01_03; DRB1.04_03_01_01; DRB1.07_01_01_01; DRB1.07_01_01_02; DRB1.15_01_01_02; E.01_06; MICB.004_01_01; TAP1.01_01_01_01; TAP1.01_01_01_02; TAP2.01_01_02; TAP2.02_01_02_01
ENSG00000204308.6	RNF5	primary	C_PRIMARY_LYMPHOID_HEMATOPOIETIC		4.26511e-17	1.37266e-05	2.07657e-12	0.667981	0.332005	HLA-A; HLA-B; HLA-C; HLA-DMA; HLA-DMB; HLA-DOB; HLA-DPA1; HLA-DPA2; HLA-DPB1; HLA-DPB2; HLA-DQA1; HLA-DQB1; HLA-DRA; HLA-DRB1; HLA-F; HLA-G; HLA-H; HLA-J; HLA-K; HLA-L; HLA-P; HLA-T; HLA-V; HLA-W; MICA; MICB; TAP1; TAP2	A.01_01_01_01; B.08_01_01_01; B.38_01_01; B.57_01_01_01; C.06_02_01_01; C.07_01_01_16; C.15_02_01_01; DMA.01_01_01_01; DMA.01_02; DMB.01_01_01_01; DMB.01_01_01_02; DMB.01_01_01_04; DOB.01_01_01_04; DOB.01_01_03_02; DOB.01_05; DPA1.01_03_01_01; DPA1.02_01_01_03; DPA1.02_02_02_01; DPA2.01_01_02; DPA2.02_01; DPB1.01_01_01_01; DPB1.06_01_01_01; DPB1.17_01_01_01; DPB2.01_01_02; DQA1.01_02_01_01; DQA1.01_03_01_02; DQA1.02_01_01_01; DQA1.05_01_01_02; DQB1.02_01_01; DQB1.03_03_02_01; DQB1.06_03_01_01; DRA.01_01_01_01; DRA.01_01_02; DRA.01_02_03; DRB1.03_01_01_01; DRB1.07_01_01_01; DRB1.07_01_01_02; DRB1.13_01_01_02; F.01_01_01_09; G.01_01_02_01; H.02_01_01_01; J.01_01_01_02; K.01_01_01_02; K.01_03; L.01_01_02; L.01_02; MICA.001; MICA.008_01_01; MICB.002_01_01; MICB.003; MICB.005_02_01; MICB.005_02_02; MICB.008; P.01_01_01_01; T.01_01_01_01; T.03_01; TAP1.01_01_01_02; TAP2.02_01_02_01; TAP2.02_01_02_02; V.01_01_01_01; V.01_01_01_02; W.01_01_01_02
ENSG00000198502.5	HLA-DRB5	conditional2	20003_1140909786	Treatment/medication code: beclometasone	4.06932e-18	2.78069e-06	9.78167e-13	0.66808	0.331918	HLA-B; HLA-C; HLA-DMB; HLA-DQA1; HLA-DQB1; HLA-DRA; HLA-DRB1; HLA-E; MICB; TAP1; TAP2	B.13_02_01_01; B.49_01_01_01; C.06_02_01_01; DMB.01_03_01_03; DQA1.01_01_01_01; DQA1.01_02_01_01; DQA1.01_02_01_03; DQA1.01_02_02; DQA1.02_01_01_01; DQA1.03_01_01; DQA1.03_03_01_01; DQB1.02_01_01; DQB1.03_01_01_01; DQB1.03_02_01_01; DQB1.03_02_01_02; DQB1.03_03_02_01; DQB1.05_01_01_03; DQB1.05_02_01_01; DQB1.06_02_01_01; DRA.01_01_01_03; DRA.01_02_03; DRB1.01_01_01; DRB1.04_01_01_03; DRB1.04_03_01_01; DRB1.07_01_01_01; DRB1.07_01_01_02; DRB1.15_01_01_02; E.01_06; MICB.004_01_01; TAP1.01_01_01_01; TAP1.01_01_01_02; TAP2.01_01_02; TAP2.02_01_02_01
ENSG00000204287.9	HLA-DRA	primary	20107_10	Illnesses of father: Alzheimer's disease/dementia	1.11826e-12	0.188115	2.85522e-12	0.47998	0.331904	HLA-B; HLA-DOB; HLA-DPB1; HLA-DQA1; HLA-DQB1; HLA-DRA; HLA-DRB1; TAP2	B.13_02_01_01; B.51_01_01_04; DOB.01_01_01_04; DPB1.17_01_01_01; DQA1.01_01_02; DQA1.01_02_01_01; DQA1.01_02_01_03; DQA1.02_01_01_01; DQA1.03_01_01; DQA1.03_03_01_01; DQB1.03_02_01_01; DQB1.03_02_01_02; DQB1.03_03_02_02; DQB1.05_01_01_01; DQB1.06_02_01_01; DRA.01_01_01_02; DRA.01_01_01_03; DRA.01_02_03; DRB1.01_02_01; DRB1.04_01_01_03; DRB1.04_03_01_01; DRB1.04_07_01_01; DRB1.07_01_01_01; DRB1.07_01_01_02; DRB1.15_01_01_02; TAP2.02_01_02_01
ENSG00000204520.8	MICA	primary	6179_3	Mineral and other dietary supplements: Calcium	8.98997e-13	0.0720819	7.43781e-12	0.596034	0.331884	HLA-A; HLA-B; HLA-C; HLA-DMA; HLA-DMB; HLA-DOB; HLA-DPA1; HLA-DPB1; HLA-DQA1; HLA-DQB1; HLA-DRA; HLA-DRB1; HLA-E; HLA-F; HLA-G; HLA-H; HLA-J; HLA-K; HLA-L; HLA-T; HLA-W; MICA; MICB; TAP1	A.32_01_01_01; A.33_01_01_01; B.08_01_01_01; B.14_02_01_01; B.15_01_01_01; B.27_05_02_01; B.27_05_02_05; B.40_01_02_01; B.40_01_02_04; B.55_01_01; B.57_01_01_01; C.01_02_01_01; C.02_02_02_01; C.03_03_01_01; C.03_04_01_01; C.05_01_01_02; C.06_02_01_01; C.07_01_01_16; C.08_02_01_01; DMA.01_01_01_04; DMB.01_01_01_02; DMB.01_01_01_04; DOB.01_05; DPA1.01_03_01_03; DPA1.02_02_02_01; DPB1.03_01_01_01; DQA1.02_01_01_01; DQA1.03_01_01; DQA1.05_01_01_02; DQA1.05_05_01_01; DQB1.02_01_01; DQB1.03_02_01_01; DQB1.03_03_02_01; DRA.01_01_01_03; DRA.01_01_02; DRB1.03_01_01_01; DRB1.04_01_01_03; DRB1.07_01_01_02; E.01_03_02_02; F.01_01_02_04; G.01_01_02_01; G.01_01_22; G.01_03_01_02; G.01_06; H.02_03; J.01_01_01_06; K.01_01_01_04; L.01_01_02; MICA.001; MICA.008_01_01; MICA.008_01_02; MICA.008_04; MICB.003; MICB.005_02_04; MICB.008; T.02_01_01_02; TAP1.01_01_01_01; W.01_01_01_02; W.01_01_01_06; W.04_01
ENSG00000196735.7	HLA-DQA1	conditional1	2453	Cancer diagnosed by doctor	8.26978e-14	0.0014928	3.69525e-11	0.666706	0.331801	HLA-B; HLA-C; HLA-DOB; HLA-DPB1; HLA-DQA1; HLA-DQB1; HLA-DRA; HLA-DRB1; HLA-L; HLA-V; TAP2	B.57_01_01_01; C.06_02_01_01; C.12_03_01_01; DOB.01_01_01_04; DPB1.04_02_01_03; DQA1.01_02_01_01; DQA1.01_02_01_04; DQA1.01_03_01_02; DQA1.02_01_01_01; DQB1.02_01_01; DQB1.03_02_01_01; DQB1.06_02_01_01; DQB1.06_03_01_01; DRA.01_02_03; DRB1.11_04_01; DRB1.13_01_01_01; DRB1.13_01_01_02; DRB1.15_01_01_02; L.01_01_01_02; TAP2.02_01_02_02; V.01_01_01_03
ENSG00000176998.3	HCG4	conditional2	Z41	Diagnoses - main ICD10: Z41 Procedures for purposes other than remedying health state	5.52692e-13	0.218631	1.13743e-12	0.449608	0.331761	HLA-A; HLA-B; HLA-C; HLA-DMB; HLA-DRB1; HLA-E; HLA-F; HLA-G; HLA-H; HLA-J; HLA-K; HLA-L; HLA-P; HLA-T; HLA-V; HLA-W; MICA; MICB	A.01_01_01_01; A.02_01_01_01; A.03_01_01_01; A.23_01_01_01; A.25_01_01_01; A.26_01_01_01; A.31_01_02_01; A.68_01_02_02; B.08_01_01_01; C.07_01_01_16; C.12_03_01_01; DMB.01_03_01_03; DRB1.04_01_01_03; E.01_01_01_01; E.01_03_02_01; F.01_01_01_01; F.01_01_01_05; F.01_01_01_08; F.01_01_01_09; F.01_03_01_01; G.01_01_01_01; G.01_01_01_02; G.01_01_01_05; G.01_01_02_01; G.01_03_01_02; G.01_04_01; G.01_04_04; G.01_06; H.01_01_01_01; H.01_02; H.02_01_01_01; J.01_01_01_01; J.01_01_01_02; J.01_01_01_04; J.01_01_01_05; J.01_01_01_08; K.01_01_01_01; K.01_01_01_02; K.01_01_01_03; K.01_02; L.01_01_01_03; L.01_01_02; MICA.008_01_01; MICB.008; P.01_01_01_01; P.01_01_01_02; P.01_02; P.02_01_01_01; P.02_01_01_02; T.01_01_01_01; T.01_01_01_04; T.01_01_01_05; V.01_01_01_01; V.01_01_01_02; V.01_01_01_03; W.01_01_01_02; W.01_01_01_04; W.01_01_01_05; W.01_01_01_06; W.03_01_01_01; W.03_01_01_02
ENSG00000234745.5	HLA-B	conditional2	20003_1140883748	Treatment/medication code: selenium product	2.26537e-11	0.258366	3.59833e-11	0.41006	0.331574	HLA-A; HLA-B; HLA-C; HLA-DPA1; HLA-DPB1; HLA-DQA1; HLA-DQB1; HLA-DRB1; HLA-E; HLA-F; HLA-G; HLA-J; MICA; MICB	A.33_01_01_01; B.13_02_01_01; B.14_02_01_01; B.15_01_01_01; B.18_01_01_05; B.27_05_02_05; B.40_02_01_01; B.44_02_01_01; B.45_01_01; B.55_01_01; B.57_01_01_01; C.03_03_01_01; C.03_04_01_02; C.05_01_01_02; C.06_02_01_01; C.08_02_01_01; C.15_02_01_01; DPA1.02_02_02_01; DPB1.01_01_01_02; DQA1.01_01_02; DQB1.05_01_01_01; DQB1.05_02_01_01; DRB1.12_02_01_03; E.01_01_01_03; F.01_01_02_07; G.01_03_01_02; J.01_01_01_01; MICA.001; MICA.008_04; MICB.002_01_02; MICB.003
ENSG00000227766.1	HCG4P5	conditional1	O35	Diagnoses - main ICD10: O35 Maternal care for known or suspected foetal abnormality and damage	2.15021e-13	0.0542825	2.43469e-12	0.61431	0.331408	HLA-A; HLA-B; HLA-C; HLA-DPB1; HLA-F; HLA-G; HLA-H; HLA-J; HLA-K; HLA-L; HLA-P; HLA-T; HLA-V; HLA-W; MICA; MICB	A.01_01_01_01; A.02_01_01_01; A.03_01_01_01; A.11_01_01_01; A.24_02_01_01; B.08_01_01_01; C.05_01_01_02; C.07_01_01_16; DPB1.14_01_01_01; F.01_01_01_01; F.01_03_01_01; G.01_01_01_01; G.01_01_01_02; G.01_01_01_05; G.01_01_03_03; G.01_04_01; G.01_06; H.01_01_01_01; H.02_01_01_01; H.02_04; J.01_01_01_04; J.01_01_01_05; K.01_01_01_01; K.01_01_01_02; K.01_02; L.01_01_01_03; L.01_01_02; L.01_02; MICA.008_01_01; MICB.003; MICB.008; P.01_01_01_01; P.01_02; P.02_01_01_01; P.02_01_01_02; T.01_01_01_01; T.01_01_01_05; T.03_01; V.01_01_01_02; V.01_01_01_03; W.01_01_01_01; W.01_01_01_02; W.01_01_01_05; W.01_01_01_06; W.03_01_01_01
ENSG00000223865.6	HLA-DPB1	conditional2	4924	Attempted fluid intelligence (FI) test.	0.000204452	0.135748	0.000801773	0.532013	0.331233	HLA-A; HLA-B; HLA-C; HLA-DPA1; HLA-DPA2; HLA-DPB1; HLA-DPB2; HLA-DQA1; HLA-DRB1; HLA-F; HLA-G; HLA-H; HLA-J; HLA-K; HLA-L; HLA-T; HLA-W; MICA; MICB	A.02_01_01_01; A.31_01_02_01; B.18_01_01_01; B.27_05_02_05; B.44_02_01_01; C.05_01_01_02; DPA1.01_03_01_01; DPA1.01_03_01_02; DPA1.01_03_01_03; DPA1.01_03_01_04; DPA1.02_01_01_01; DPA2.01_01_01_01; DPA2.01_01_01_03; DPA2.01_01_02; DPB1.01_01_01_01; DPB1.02_01_02_04; DPB1.03_01_01_01; DPB1.04_01_01_01; DPB1.04_01_01_03; DPB1.04_01_01_06; DPB1.06_01_01_01; DPB1.13_01_01_01; DPB2.01_01_01; DPB2.03_01_01_01; DQA1.01_03_01_02; DRB1.04_03_01_01; F.01_01_01_01; G.01_03_01_02; H.01_01_01_01; J.01_01_01_05; K.01_02; L.01_01_01_01; MICA.004; MICB.002_01_02; MICB.005_02_04; T.01_01_01_05; W.01_01_01_01; W.03_01_01_01
ENSG00000230795.2	HLA-K	conditional2	3414	Hip pain for 3+ months	4.41621e-12	0.378099	3.39934e-12	0.290707	0.331194	HLA-A; HLA-B; HLA-C; HLA-DMA; HLA-DOA; HLA-DPA1; HLA-DQB1; HLA-F; HLA-G; HLA-H; HLA-J; HLA-K; HLA-L; HLA-P; HLA-T; HLA-V; HLA-W; MICB	A.01_01_01_01; A.03_01_01_01; A.11_01_01_01; A.23_01_01_01; A.24_02_01_01; A.29_02_01_01; B.44_03_01_01; C.04_01_01_14; C.16_01_01_01; DMA.01_02; DOA.01_01_05; DPA1.02_02_02_01; DQB1.02_01_01; F.01_01_01_01; F.01_01_01_05; F.01_01_01_08; F.01_03_01_01; G.01_01_01_04; G.01_01_01_05; G.01_01_03_03; G.01_01_22; G.01_04_01; G.01_04_04; H.01_01_01_01; H.02_02; H.02_04; J.01_01_01_01; J.01_01_01_02; J.01_01_01_05; K.01_01_01_01; K.01_02; K.01_03; L.01_01_01_03; L.01_02; MICB.005_02_01; P.01_01_01_01; P.01_02; P.02_01_01_02; T.01_01_01_05; T.02_01_01_01; T.03_01; V.01_01_01_02; W.01_01_01_01; W.01_01_01_05; W.02_01; W.03_01_01_01
ENSG00000204525.10	HLA-C	conditional2	I9_MI	Myocardial infarction	1.62623e-12	0.11764	7.62428e-12	0.551202	0.331157	HLA-A; HLA-B; HLA-C; HLA-DOA; HLA-DQA1; HLA-DQB1; HLA-DRB1; HLA-E; HLA-F; HLA-G; HLA-H; HLA-J; HLA-K; HLA-L; HLA-P; HLA-T; HLA-V; HLA-W; MICA; MICB	A.01_01_01_01; B.07_02_01_01; B.08_01_01_01; B.18_01_01_01; B.35_01_01_05; B.49_01_01_01; C.01_02_01_01; C.03_03_01_01; C.04_01_01_11; C.05_01_01_01; C.07_01_01_01; C.07_01_01_16; C.07_02_01_01; C.07_02_01_03; DOA.01_01_02_02; DQA1.05_01_01_02; DQB1.02_01_01; DRB1.03_01_01_01; E.01_01_01_01; E.01_06; F.01_01_01_09; G.01_01_02_01; H.02_01_01_01; J.01_01_01_04; K.01_01_01_02; L.01_01_02; L.01_02; MICA.001; MICA.008_01_01; MICA.008_01_02; MICA.008_04; MICB.005_02_04; MICB.008; P.01_01_01_01; T.01_01_01_01; V.01_01_01_02; W.01_01_01_02
ENSG00000204525.10	HLA-C	conditional2	I9_MI_STRICT	Myocardial infarction, strict	1.62623e-12	0.11764	7.62428e-12	0.551202	0.331157	HLA-A; HLA-B; HLA-C; HLA-DOA; HLA-DQA1; HLA-DQB1; HLA-DRB1; HLA-E; HLA-F; HLA-G; HLA-H; HLA-J; HLA-K; HLA-L; HLA-P; HLA-T; HLA-V; HLA-W; MICA; MICB	A.01_01_01_01; B.07_02_01_01; B.08_01_01_01; B.18_01_01_01; B.35_01_01_05; B.49_01_01_01; C.01_02_01_01; C.03_03_01_01; C.04_01_01_11; C.05_01_01_01; C.07_01_01_01; C.07_01_01_16; C.07_02_01_01; C.07_02_01_03; DOA.01_01_02_02; DQA1.05_01_01_02; DQB1.02_01_01; DRB1.03_01_01_01; E.01_01_01_01; E.01_06; F.01_01_01_09; G.01_01_02_01; H.02_01_01_01; J.01_01_01_04; K.01_01_01_02; L.01_01_02; L.01_02; MICA.001; MICA.008_01_01; MICA.008_01_02; MICA.008_04; MICB.005_02_04; MICB.008; P.01_01_01_01; T.01_01_01_01; V.01_01_01_02; W.01_01_01_02
ENSG00000204308.6	RNF5	conditional2	2060	Frequency of unenthusiasm / disinterest in last 2 weeks	5.28532e-14	0.0210018	1.6315e-12	0.647965	0.331033	HLA-A; HLA-B; HLA-C; HLA-DMA; HLA-DMB; HLA-DOB; HLA-DPA1; HLA-DPA2; HLA-DPB1; HLA-DPB2; HLA-DQA1; HLA-DQB1; HLA-DRA; HLA-DRB1; HLA-F; HLA-G; HLA-H; HLA-J; HLA-K; HLA-L; HLA-P; HLA-T; HLA-V; HLA-W; MICA; MICB; TAP1; TAP2	A.01_01_01_01; B.08_01_01_01; B.38_01_01; B.57_01_01_01; C.06_02_01_01; C.07_01_01_16; C.15_02_01_01; DMA.01_01_01_01; DMA.01_02; DMB.01_01_01_01; DMB.01_01_01_02; DMB.01_01_01_04; DOB.01_01_01_04; DOB.01_01_03_02; DOB.01_05; DPA1.01_03_01_01; DPA1.02_01_01_03; DPA1.02_02_02_01; DPA2.01_01_02; DPA2.02_01; DPB1.01_01_01_01; DPB1.06_01_01_01; DPB1.17_01_01_01; DPB2.01_01_02; DQA1.01_02_01_01; DQA1.01_03_01_02; DQA1.02_01_01_01; DQA1.05_01_01_02; DQB1.02_01_01; DQB1.03_03_02_01; DQB1.06_03_01_01; DRA.01_01_01_01; DRA.01_01_02; DRA.01_02_03; DRB1.03_01_01_01; DRB1.07_01_01_01; DRB1.07_01_01_02; DRB1.13_01_01_02; F.01_01_01_09; G.01_01_02_01; H.02_01_01_01; J.01_01_01_02; K.01_01_01_02; K.01_03; L.01_01_02; L.01_02; MICA.001; MICA.008_01_01; MICB.002_01_01; MICB.003; MICB.005_02_01; MICB.005_02_02; MICB.008; P.01_01_01_01; T.01_01_01_01; T.03_01; TAP1.01_01_01_02; TAP2.02_01_02_01; TAP2.02_01_02_02; V.01_01_01_01; V.01_01_01_02; W.01_01_01_02
ENSG00000196126.6	HLA-DRB1	primary	VII_EYE_ADNEXA	Diseases of the eye and adnexa	1.46118e-13	0.0554853	1.61698e-12	0.613684	0.330831	HLA-B; HLA-C; HLA-DMB; HLA-DOB; HLA-DQA1; HLA-DQB1; HLA-DRA; HLA-DRB1; HLA-W; MICB; TAP1; TAP2	B.07_02_01_01; B.13_02_01_01; B.57_01_01_01; C.06_02_01_01; C.07_02_01_03; DMB.01_01_01_01; DMB.01_01_01_02; DOB.01_01_01_04; DQA1.01_01_01_01; DQA1.01_02_01_01; DQA1.01_02_01_03; DQA1.01_03_01_02; DQA1.02_01_01_01; DQA1.03_01_01; DQA1.03_03_01_01; DQB1.02_02_01_01; DQB1.03_01_01_01; DQB1.03_02_01_01; DQB1.03_02_01_02; DQB1.03_03_02_01; DQB1.05_01_01_03; DQB1.05_02_01_01; DQB1.06_02_01_01; DQB1.06_03_01_01; DRA.01_01_01_03; DRA.01_02_02; DRA.01_02_03; DRB1.01_01_01; DRB1.04_01_01_03; DRB1.04_03_01_01; DRB1.04_07_01_01; DRB1.07_01_01_01; DRB1.07_01_01_02; DRB1.15_01_01_02; DRB1.15_01_01_05; MICB.003; MICB.004_01_01; MICB.005_02_02; TAP1.01_01_01_02; TAP1.01_01_01_03; TAP2.01_01_02; TAP2.02_01_02_01; W.01_01_01_05
ENSG00000214922.5	HLA-F-AS1	conditional1	I9_AORTANEUR	Aortic aneurysm	2.68605e-12	0.263709	4.13409e-12	0.405543	0.330748	HLA-A; HLA-B; HLA-C; HLA-DMB; HLA-DOB; HLA-E; HLA-F; HLA-G; HLA-H; HLA-J; HLA-K; HLA-L; HLA-P; HLA-T; HLA-V; HLA-W	A.03_01_01_01; A.23_01_01_01; A.29_02_01_01; B.35_01_01_05; C.04_01_01_11; DMB.01_03_01_03; DOB.01_01_01_01; E.01_01_01_01; E.01_03_02_01; E.01_06; F.01_01_01_01; F.01_01_01_08; F.01_01_02_04; F.01_03_01_01; G.01_01_01_04; G.01_01_01_05; G.01_01_02_01; G.01_04_04; H.01_01_01_01; H.02_01_01_01; H.02_02; H.02_04; J.01_01_01_01; J.01_01_01_04; J.01_01_01_06; J.01_01_01_08; K.01_01_01_01; K.01_01_01_03; K.01_03; L.01_01_01_03; L.01_01_02; L.01_02; P.01_01_01_02; P.02_01_01_01; P.02_01_01_02; T.01_01_01_01; T.01_01_01_02; T.01_01_01_04; T.01_01_01_05; T.02_01_01_01; T.03_01; V.01_01_01_01; V.01_01_01_03; W.01_01_01_04; W.01_01_01_05; W.02_01
ENSG00000230313.1	HCG24	conditional2	20002_1497	Non-cancer illness code, self-reported: pneumothorax	0.136487	0.169257	0.162471	0.20115	0.330635	HLA-B; HLA-DMB; HLA-DPA1; HLA-DPA2; HLA-DPB1; HLA-DPB2; HLA-DQA1; HLA-DQB1; HLA-DRB1; MICB	B.49_01_01_01; DMB.01_03_01_02; DPA1.01_03_01_01; DPA1.01_03_01_02; DPA1.01_03_01_03; DPA1.01_03_01_04; DPA2.01_01_02; DPA2.02_01; DPB1.02_01_02_01; DPB1.02_01_02_04; DPB1.03_01_01_01; DPB1.04_01_01_05; DPB1.05_01_01_01; DPB2.01_01_01; DPB2.01_01_02; DPB2.03_01_01_01; DPB2.03_01_01_03; DQA1.05_01_01_01; DQB1.05_02_01_01; DRB1.03_01_01_02; MICB.002_01_01
ENSG00000234745.5	HLA-B	conditional1	6148_2	Eye problems/disorders: Glaucoma	1.35729e-12	0.150094	4.69986e-12	0.519399	0.330507	HLA-A; HLA-B; HLA-C; HLA-DPA1; HLA-DPB1; HLA-DQA1; HLA-DQB1; HLA-DRB1; HLA-E; HLA-F; HLA-G; HLA-J; MICA; MICB	A.33_01_01_01; B.13_02_01_01; B.14_02_01_01; B.15_01_01_01; B.18_01_01_05; B.27_05_02_05; B.40_02_01_01; B.44_02_01_01; B.45_01_01; B.55_01_01; B.57_01_01_01; C.03_03_01_01; C.03_04_01_02; C.05_01_01_02; C.06_02_01_01; C.08_02_01_01; C.15_02_01_01; DPA1.02_02_02_01; DPB1.01_01_01_02; DQA1.01_01_02; DQB1.05_01_01_01; DQB1.05_02_01_01; DRB1.12_02_01_03; E.01_01_01_03; F.01_01_02_07; G.01_03_01_02; J.01_01_01_01; MICA.001; MICA.008_04; MICB.002_01_02; MICB.003
ENSG00000204525.10	HLA-C	conditional2	6177_100	Medication for cholesterol, blood pressure or diabetes: None of the above	1.1878e-13	0.00859244	9.14246e-12	0.661027	0.33038	HLA-A; HLA-B; HLA-C; HLA-DOA; HLA-DQA1; HLA-DQB1; HLA-DRB1; HLA-E; HLA-F; HLA-G; HLA-H; HLA-J; HLA-K; HLA-L; HLA-P; HLA-T; HLA-V; HLA-W; MICA; MICB	A.01_01_01_01; B.07_02_01_01; B.08_01_01_01; B.18_01_01_01; B.35_01_01_05; B.49_01_01_01; C.01_02_01_01; C.03_03_01_01; C.04_01_01_11; C.05_01_01_01; C.07_01_01_01; C.07_01_01_16; C.07_02_01_01; C.07_02_01_03; DOA.01_01_02_02; DQA1.05_01_01_02; DQB1.02_01_01; DRB1.03_01_01_01; E.01_01_01_01; E.01_06; F.01_01_01_09; G.01_01_02_01; H.02_01_01_01; J.01_01_01_04; K.01_01_01_02; L.01_01_02; L.01_02; MICA.001; MICA.008_01_01; MICA.008_01_02; MICA.008_04; MICB.005_02_04; MICB.008; P.01_01_01_01; T.01_01_01_01; V.01_01_01_02; W.01_01_01_02
ENSG00000263020.1	CSNK2B-LY6G5B-1181	conditional2	6020_1	Completion status of test: Fully completed	2.48871e-06	0.228028	4.82344e-06	0.441617	0.330348	HLA-B; HLA-C	B.18_01_01_01; B.44_02_01_01; C.05_01_01_01; C.05_01_01_02
ENSG00000179344.12	HLA-DQB1	conditional2	I_INFECT_PARASIT	Certain infectious and parasitic diseases	9.60713e-10	0.167695	2.87786e-09	0.502008	0.330297	HLA-B; HLA-C; HLA-DMB; HLA-DOB; HLA-DPA1; HLA-DPA2; HLA-DPB1; HLA-DQA1; HLA-DQB1; HLA-DRA; HLA-DRB1; HLA-F; HLA-L; HLA-W; MICA; MICB; TAP1; TAP2	B.08_01_01_01; C.04_01_01_14; C.06_02_01_01; C.07_01_01_16; C.07_02_01_03; DMB.01_01_01_01; DMB.01_01_01_02; DOB.01_01_01_04; DPA1.02_01_01_03; DPA2.01_01_01_03; DPB1.01_01_01_01; DPB1.11_01_01; DPB1.17_01_01_01; DQA1.01_01_01_01; DQA1.01_02_01_01; DQA1.01_02_01_04; DQA1.01_03_01_02; DQA1.01_04_01_02; DQA1.02_01_01_01; DQA1.03_01_01; DQA1.03_03_01_01; DQA1.05_01_01_02; DQB1.02_01_01; DQB1.03_01_01_01; DQB1.03_02_01_01; DQB1.03_03_02_01; DQB1.03_03_02_02; DQB1.05_01_01_03; DQB1.05_02_01_01; DQB1.05_03_01_01; DQB1.06_03_01_01; DRA.01_01_01_03; DRA.01_02_03; DRB1.01_01_01; DRB1.03_01_01_01; DRB1.04_01_01_03; DRB1.07_01_01_01; DRB1.07_01_01_02; DRB1.13_01_01_01; DRB1.13_01_01_02; DRB1.13_02_01_02; F.01_01_01_09; L.01_01_02; MICA.008_01_01; MICB.005_02_02; MICB.008; TAP1.01_01_01_02; TAP1.01_01_01_05; TAP2.01_01_02; TAP2.02_01_02_01; TAP2.02_01_02_02; W.01_01_01_06
ENSG00000204371.7	EHMT2	conditional2	46_irnt	Hand grip strength (left)	1.11566e-20	1.00333e-13	7.45122e-08	0.669767	0.330233	HLA-A; HLA-B; HLA-C; HLA-DOB; HLA-DQA1; HLA-DQB1; HLA-DRB1; HLA-F; HLA-W; MICA; MICB	A.33_01_01_01; A.68_01_02_02; B.08_01_01_01; C.07_01_01_16; DOB.01_01_01_04; DQA1.05_01_01_02; DQB1.02_01_01; DRB1.03_01_01_01; F.01_01_02_04; MICA.008_01_01; MICB.008; W.01_01_01_06
ENSG00000198502.5	HLA-DRB5	conditional1	20002_1464	Non-cancer illness code, self-reported: rheumatoid arthritis	2.31778e-52	1.7393e-40	8.93091e-13	0.66986	0.33014	HLA-B; HLA-C; HLA-DMB; HLA-DQA1; HLA-DQB1; HLA-DRA; HLA-DRB1; HLA-E; MICB; TAP1; TAP2	B.13_02_01_01; B.49_01_01_01; C.06_02_01_01; DMB.01_03_01_03; DQA1.01_01_01_01; DQA1.01_02_01_01; DQA1.01_02_01_03; DQA1.01_02_02; DQA1.02_01_01_01; DQA1.03_01_01; DQA1.03_03_01_01; DQB1.02_01_01; DQB1.03_01_01_01; DQB1.03_02_01_01; DQB1.03_02_01_02; DQB1.03_03_02_01; DQB1.05_01_01_03; DQB1.05_02_01_01; DQB1.06_02_01_01; DRA.01_01_01_03; DRA.01_02_03; DRB1.01_01_01; DRB1.04_01_01_03; DRB1.04_03_01_01; DRB1.07_01_01_01; DRB1.07_01_01_02; DRB1.15_01_01_02; E.01_06; MICB.004_01_01; TAP1.01_01_01_01; TAP1.01_01_01_02; TAP2.01_01_02; TAP2.02_01_02_01
ENSG00000204371.7	EHMT2	conditional1	J93	Diagnoses - main ICD10: J93 Pneumothorax	2.65034e-07	0.356048	2.33843e-07	0.313815	0.330137	HLA-A; HLA-B; HLA-C; HLA-DOB; HLA-DQA1; HLA-DQB1; HLA-DRB1; HLA-F; HLA-W; MICA; MICB	A.33_01_01_01; A.68_01_02_02; B.08_01_01_01; C.07_01_01_16; DOB.01_01_01_04; DQA1.05_01_01_02; DQB1.02_01_01; DRB1.03_01_01_01; F.01_01_02_04; MICA.008_01_01; MICB.008; W.01_01_01_06
ENSG00000230795.2	HLA-K	primary	20001_1048	Cancer code, self-reported: leukaemia	5.66666e-12	0.234575	1.05238e-11	0.435311	0.330114	HLA-A; HLA-B; HLA-C; HLA-DMA; HLA-DOA; HLA-DPA1; HLA-DQB1; HLA-F; HLA-G; HLA-H; HLA-J; HLA-K; HLA-L; HLA-P; HLA-T; HLA-V; HLA-W; MICB	A.01_01_01_01; A.03_01_01_01; A.11_01_01_01; A.23_01_01_01; A.24_02_01_01; A.29_02_01_01; B.44_03_01_01; C.04_01_01_14; C.16_01_01_01; DMA.01_02; DOA.01_01_05; DPA1.02_02_02_01; DQB1.02_01_01; F.01_01_01_01; F.01_01_01_05; F.01_01_01_08; F.01_03_01_01; G.01_01_01_04; G.01_01_01_05; G.01_01_03_03; G.01_01_22; G.01_04_01; G.01_04_04; H.01_01_01_01; H.02_02; H.02_04; J.01_01_01_01; J.01_01_01_02; J.01_01_01_05; K.01_01_01_01; K.01_02; K.01_03; L.01_01_01_03; L.01_02; MICB.005_02_01; P.01_01_01_01; P.01_02; P.02_01_01_02; T.01_01_01_05; T.02_01_01_01; T.03_01; V.01_01_01_02; W.01_01_01_01; W.01_01_01_05; W.02_01; W.03_01_01_01
ENSG00000224557.3	HLA-DPB2	conditional2	100019_irnt	Carotene	0.0173011	0.270798	0.0229636	0.359098	0.329839	HLA-A; HLA-B; HLA-DMA; HLA-DMB; HLA-DOA; HLA-DPA1; HLA-DPA2; HLA-DPB1; HLA-DPB2; HLA-DQB1; TAP2	A.02_07_01; B.46_01_01; B.55_01_01; DMA.01_01_01_03; DMB.01_03_01_02; DOA.01_01_05; DPA1.01_03_01_01; DPA1.01_03_01_03; DPA1.01_03_01_05; DPA1.02_01_01_02; DPA1.02_02_02_01; DPA2.01_01_01_02; DPA2.01_01_02; DPA2.02_01; DPB1.03_01_01_01; DPB1.04_01_01_04; DPB1.04_02_01_03; DPB1.05_01_01_01; DPB1.09_01_01; DPB1.10_01_01_01; DPB1.105_01_01_02; DPB1.14_01_01_01; DPB2.01_01_01; DPB2.01_01_02; DPB2.03_01_01_01; DPB2.03_01_01_02; DQB1.03_02_01_01; TAP2.01_01_03_01
ENSG00000263020.1	CSNK2B-LY6G5B-1181	conditional1	6020_1	Completion status of test: Fully completed	2.26026e-06	0.228237	4.38071e-06	0.442027	0.32973	HLA-B; HLA-C	B.18_01_01_01; B.44_02_01_01; C.05_01_01_01; C.05_01_01_02
ENSG00000198502.5	HLA-DRB5	primary	XXI_HEALTHFACTORS	Factors influencing health status and contact with health services	1.30374e-13	0.0931205	8.08997e-13	0.577504	0.329375	HLA-B; HLA-C; HLA-DMB; HLA-DQA1; HLA-DQB1; HLA-DRA; HLA-DRB1; HLA-E; MICB; TAP1; TAP2	B.13_02_01_01; B.49_01_01_01; C.06_02_01_01; DMB.01_03_01_03; DQA1.01_01_01_01; DQA1.01_02_01_01; DQA1.01_02_01_03; DQA1.01_02_02; DQA1.02_01_01_01; DQA1.03_01_01; DQA1.03_03_01_01; DQB1.02_01_01; DQB1.03_01_01_01; DQB1.03_02_01_01; DQB1.03_02_01_02; DQB1.03_03_02_01; DQB1.05_01_01_03; DQB1.05_02_01_01; DQB1.06_02_01_01; DRA.01_01_01_03; DRA.01_02_03; DRB1.01_01_01; DRB1.04_01_01_03; DRB1.04_03_01_01; DRB1.07_01_01_01; DRB1.07_01_01_02; DRB1.15_01_01_02; E.01_06; MICB.004_01_01; TAP1.01_01_01_01; TAP1.01_01_01_02; TAP2.01_01_02; TAP2.02_01_02_01
ENSG00000196126.6	HLA-DRB1	conditional1	C73	Diagnoses - main ICD10: C73 Malignant neoplasm of thyroid gland	5.811e-14	0.0139646	2.73391e-12	0.656667	0.329368	HLA-B; HLA-C; HLA-DMB; HLA-DOB; HLA-DQA1; HLA-DQB1; HLA-DRA; HLA-DRB1; HLA-W; MICB; TAP1; TAP2	B.07_02_01_01; B.13_02_01_01; B.57_01_01_01; C.06_02_01_01; C.07_02_01_03; DMB.01_01_01_01; DMB.01_01_01_02; DOB.01_01_01_04; DQA1.01_01_01_01; DQA1.01_02_01_01; DQA1.01_02_01_03; DQA1.01_03_01_02; DQA1.02_01_01_01; DQA1.03_01_01; DQA1.03_03_01_01; DQB1.02_02_01_01; DQB1.03_01_01_01; DQB1.03_02_01_01; DQB1.03_02_01_02; DQB1.03_03_02_01; DQB1.05_01_01_03; DQB1.05_02_01_01; DQB1.06_02_01_01; DQB1.06_03_01_01; DRA.01_01_01_03; DRA.01_02_02; DRA.01_02_03; DRB1.01_01_01; DRB1.04_01_01_03; DRB1.04_03_01_01; DRB1.04_07_01_01; DRB1.07_01_01_01; DRB1.07_01_01_02; DRB1.15_01_01_02; DRB1.15_01_01_05; MICB.003; MICB.004_01_01; MICB.005_02_02; TAP1.01_01_01_02; TAP1.01_01_01_03; TAP2.01_01_02; TAP2.02_01_02_01; W.01_01_01_05
ENSG00000241106.2	HLA-DOB	conditional2	C3_THYROID_GLAND	Malignant neoplasm of thyroid gland	2.57248e-06	0.193242	6.36131e-06	0.477526	0.329223	HLA-A; HLA-B; HLA-C; HLA-DMA; HLA-DMB; HLA-DOA; HLA-DOB; HLA-DPA1; HLA-DPB1; HLA-DQA1; HLA-DQB1; HLA-DRB1; HLA-F; HLA-G; HLA-H; HLA-K; HLA-P; HLA-T; HLA-W; MICB; TAP1; TAP2	A.03_01_01_01; A.24_02_01_01; A.29_02_01_01; B.14_02_01_01; B.44_03_01_01; C.01_02_01_01; C.08_02_01_01; DMA.01_01_01_02; DMB.01_01_01_04; DOA.01_01_05; DOB.01_01_01_01; DOB.01_01_01_03; DOB.01_01_01_04; DOB.01_05; DPA1.01_03_01_02; DPA1.01_03_01_03; DPA1.02_01_01_01; DPB1.03_01_01_01; DPB1.04_01_01_03; DQA1.01_01_01_01; DQA1.01_02_01_04; DQA1.01_03_01_02; DQA1.03_01_01; DQB1.02_01_01; DQB1.03_02_01_01; DQB1.05_01_01_03; DQB1.06_03_01_01; DQB1.06_04_01; DRB1.01_01_01; DRB1.04_01_01_03; DRB1.13_01_01_01; DRB1.13_02_01_02; F.01_03_01_01; G.01_01_01_04; G.01_01_01_05; H.02_02; H.02_04; K.01_01_01_01; MICB.008; P.02_01_01_02; T.02_01_01_01; TAP1.01_01_01_02; TAP2.01_01_02; TAP2.01_01_03_01; TAP2.01_04; TAP2.02_01_02_02; W.01_01_01_05; W.02_01
ENSG00000241106.2	HLA-DOB	conditional2	C_THYROID_GLAND	Malignant neoplasm of thyroid gland	2.57248e-06	0.193242	6.36131e-06	0.477526	0.329223	HLA-A; HLA-B; HLA-C; HLA-DMA; HLA-DMB; HLA-DOA; HLA-DOB; HLA-DPA1; HLA-DPB1; HLA-DQA1; HLA-DQB1; HLA-DRB1; HLA-F; HLA-G; HLA-H; HLA-K; HLA-P; HLA-T; HLA-W; MICB; TAP1; TAP2	A.03_01_01_01; A.24_02_01_01; A.29_02_01_01; B.14_02_01_01; B.44_03_01_01; C.01_02_01_01; C.08_02_01_01; DMA.01_01_01_02; DMB.01_01_01_04; DOA.01_01_05; DOB.01_01_01_01; DOB.01_01_01_03; DOB.01_01_01_04; DOB.01_05; DPA1.01_03_01_02; DPA1.01_03_01_03; DPA1.02_01_01_01; DPB1.03_01_01_01; DPB1.04_01_01_03; DQA1.01_01_01_01; DQA1.01_02_01_04; DQA1.01_03_01_02; DQA1.03_01_01; DQB1.02_01_01; DQB1.03_02_01_01; DQB1.05_01_01_03; DQB1.06_03_01_01; DQB1.06_04_01; DRB1.01_01_01; DRB1.04_01_01_03; DRB1.13_01_01_01; DRB1.13_02_01_02; F.01_03_01_01; G.01_01_01_04; G.01_01_01_05; H.02_02; H.02_04; K.01_01_01_01; MICB.008; P.02_01_01_02; T.02_01_01_01; TAP1.01_01_01_02; TAP2.01_01_02; TAP2.01_01_03_01; TAP2.01_04; TAP2.02_01_02_02; W.01_01_01_05; W.02_01
ENSG00000198502.5	HLA-DRB5	conditional2	20002_1226	Non-cancer illness code, self-reported: hypothyroidism/myxoedema	4.15339e-52	2.09086e-40	1.33314e-12	0.670786	0.329214	HLA-B; HLA-C; HLA-DMB; HLA-DQA1; HLA-DQB1; HLA-DRA; HLA-DRB1; HLA-E; MICB; TAP1; TAP2	B.13_02_01_01; B.49_01_01_01; C.06_02_01_01; DMB.01_03_01_03; DQA1.01_01_01_01; DQA1.01_02_01_01; DQA1.01_02_01_03; DQA1.01_02_02; DQA1.02_01_01_01; DQA1.03_01_01; DQA1.03_03_01_01; DQB1.02_01_01; DQB1.03_01_01_01; DQB1.03_02_01_01; DQB1.03_02_01_02; DQB1.03_03_02_01; DQB1.05_01_01_03; DQB1.05_02_01_01; DQB1.06_02_01_01; DRA.01_01_01_03; DRA.01_02_03; DRB1.01_01_01; DRB1.04_01_01_03; DRB1.04_03_01_01; DRB1.07_01_01_01; DRB1.07_01_01_02; DRB1.15_01_01_02; E.01_06; MICB.004_01_01; TAP1.01_01_01_01; TAP1.01_01_01_02; TAP2.01_01_02; TAP2.02_01_02_01
ENSG00000204310.6	AGPAT1	conditional2	3872_irnt	Age of primiparous women at birth of child	4.76192e-11	0.219851	9.77545e-11	0.45099	0.329159	HLA-DQB1; HLA-DRB1; MICB	DQB1.06_04_01; DRB1.13_02_01_02; MICB.003
ENSG00000198563.9	DDX39B	primary	I9_STR_SAH	Stroke, including SAH	2.45274e-05	0.262586	3.8176e-05	0.408375	0.328977	HLA-A; HLA-B; HLA-DPB1; HLA-DRB1; HLA-E; HLA-F; HLA-G; HLA-H; HLA-J; HLA-K; HLA-T; HLA-W	A.26_01_01_01; A.30_01_01; B.37_01_01_01; DPB1.04_01_01_04; DPB1.10_01_01_01; DRB1.11_04_01; DRB1.13_01_01_02; E.01_03_01_01; F.01_01_01_08; F.01_03_01_01; G.01_05N; H.01_02; J.01_01_01_04; J.01_01_01_08; K.01_01_01_03; T.01_01_01_04; W.01_01_01_05
ENSG00000204310.6	AGPAT1	conditional2	404_irnt	Duration to first press of snap-button in each round	5.89452e-12	0.0272142	1.39535e-10	0.643886	0.3289	HLA-DQB1; HLA-DRB1; MICB	DQB1.06_04_01; DRB1.13_02_01_02; MICB.003
ENSG00000204525.10	HLA-C	primary	Q18	Diagnoses - main ICD10: Q18 Other congenital malformations of face and neck	4.55792e-12	0.188581	1.16765e-11	0.482778	0.328641	HLA-A; HLA-B; HLA-C; HLA-DOA; HLA-DQA1; HLA-DQB1; HLA-DRB1; HLA-E; HLA-F; HLA-G; HLA-H; HLA-J; HLA-K; HLA-L; HLA-P; HLA-T; HLA-V; HLA-W; MICA; MICB	A.01_01_01_01; B.07_02_01_01; B.08_01_01_01; B.18_01_01_01; B.35_01_01_05; B.49_01_01_01; C.01_02_01_01; C.03_03_01_01; C.04_01_01_11; C.05_01_01_01; C.07_01_01_01; C.07_01_01_16; C.07_02_01_01; C.07_02_01_03; DOA.01_01_02_02; DQA1.05_01_01_02; DQB1.02_01_01; DRB1.03_01_01_01; E.01_01_01_01; E.01_06; F.01_01_01_09; G.01_01_02_01; H.02_01_01_01; J.01_01_01_04; K.01_01_01_02; L.01_01_02; L.01_02; MICA.001; MICA.008_01_01; MICA.008_01_02; MICA.008_04; MICB.005_02_04; MICB.008; P.01_01_01_01; T.01_01_01_01; V.01_01_01_02; W.01_01_01_02
ENSG00000263020.1	CSNK2B-LY6G5B-1181	primary	6020_1	Completion status of test: Fully completed	2.1779e-06	0.228611	4.22108e-06	0.442752	0.32863	HLA-B; HLA-C	B.18_01_01_01; B.44_02_01_01; C.05_01_01_01; C.05_01_01_02
ENSG00000214922.5	HLA-F-AS1	conditional2	30290_irnt	High light scatter reticulocyte percentage	5.17963e-51	5.74309e-40	6.05932e-12	0.671518	0.328482	HLA-A; HLA-B; HLA-C; HLA-DMB; HLA-DOB; HLA-E; HLA-F; HLA-G; HLA-H; HLA-J; HLA-K; HLA-L; HLA-P; HLA-T; HLA-V; HLA-W	A.03_01_01_01; A.23_01_01_01; A.29_02_01_01; B.35_01_01_05; C.04_01_01_11; DMB.01_03_01_03; DOB.01_01_01_01; E.01_01_01_01; E.01_03_02_01; E.01_06; F.01_01_01_01; F.01_01_01_08; F.01_01_02_04; F.01_03_01_01; G.01_01_01_04; G.01_01_01_05; G.01_01_02_01; G.01_04_04; H.01_01_01_01; H.02_01_01_01; H.02_02; H.02_04; J.01_01_01_01; J.01_01_01_04; J.01_01_01_06; J.01_01_01_08; K.01_01_01_01; K.01_01_01_03; K.01_03; L.01_01_01_03; L.01_01_02; L.01_02; P.01_01_01_02; P.02_01_01_01; P.02_01_01_02; T.01_01_01_01; T.01_01_01_02; T.01_01_01_04; T.01_01_01_05; T.02_01_01_01; T.03_01; V.01_01_01_01; V.01_01_01_03; W.01_01_01_04; W.01_01_01_05; W.02_01
ENSG00000213760.6	ATP6V1G2	conditional2	20003_1141176284	Treatment/medication code: brinzolamide	1.99153e-11	0.380584	1.5245e-11	0.291006	0.328411	HLA-B; HLA-C; HLA-DPA2; HLA-DQA1; HLA-DQB1; HLA-DRB1; HLA-J; HLA-W; MICA; MICB; TAP1	B.08_01_01_01; B.35_01_01_05; B.38_01_01; B.44_03_01_01; C.12_03_01_01; C.16_01_01_01; DPA2.01_01_01_03; DQA1.01_01_01_01; DQA1.02_01_01_01; DQA1.05_01_01_02; DQB1.02_01_01; DQB1.02_02_01_01; DQB1.05_01_01_03; DRB1.01_01_01; DRB1.07_01_01_01; J.01_01_01_02; MICA.004; MICA.008_01_01; MICB.005_02_01; MICB.005_02_02; TAP1.01_01_01_01; W.02_01
ENSG00000239257.1	RPL23AP1	conditional2	1548	Variation in diet	2.94444e-12	0.169441	8.7322e-12	0.502174	0.328385	HLA-A; HLA-B; HLA-DOB; HLA-DQA1; HLA-DRB1; HLA-F; HLA-G; HLA-H; HLA-J; HLA-K; HLA-L; HLA-P; HLA-T; HLA-V; HLA-W; MICA; TAP2	A.01_01_01_01; A.02_01_01_01; A.03_01_01_01; A.11_01_01_01; A.24_02_01_01; A.29_02_01_01; A.32_01_01_01; B.44_02_01_01; DOB.01_01_03_02; DQA1.05_01_01_02; DRB1.04_03_01_01; F.01_01_01_01; F.01_01_01_09; F.01_01_02_04; F.01_01_02_07; F.01_03_01_01; G.01_01_01_01; G.01_01_01_02; G.01_01_01_04; G.01_01_01_05; G.01_01_02_01; G.01_01_03_03; G.01_01_22; G.01_04_01; H.01_01_01_01; H.02_01_01_01; H.02_03; J.01_01_01_02; J.01_01_01_05; J.01_01_01_06; K.01_01_01_01; K.01_01_01_02; K.01_01_01_04; K.01_02; L.01_01_01_01; MICA.008_01_02; P.02_01_01_01; P.02_01_01_02; T.01_01_01_01; T.01_01_01_05; T.02_01_01_02; TAP2.01_01_02; V.01_01_01_01; V.01_01_01_02; W.01_01_01_01; W.01_01_01_02; W.01_01_01_05; W.03_01_01_01; W.03_01_01_02; W.04_01
ENSG00000250535.1	STK19P	conditional2	20095_1	Size of white wine glass drunk: small (125ml)	6.15649e-12	0.256029	1.00117e-11	0.416029	0.327942	HLA-A; HLA-B; HLA-C; HLA-DPA1; HLA-DPB1; HLA-DQA1; HLA-DQB1; HLA-DRA; HLA-DRB1; HLA-G; MICB; TAP1	A.30_01_01; B.13_02_01_01; B.18_01_01_01; C.05_01_01_01; C.06_02_01_01; DPA1.02_01_01_03; DPB1.17_01_01_01; DQA1.01_02_01_01; DQA1.02_01_01_01; DQA1.03_03_01_01; DQB1.03_02_01_01; DQB1.06_02_01_01; DRA.01_01_01_03; DRA.01_02_03; DRB1.07_01_01_01; DRB1.15_01_01_02; G.01_05N; MICB.005_02_02; TAP1.01_01_01_01; TAP1.01_01_01_04; TAP1.01_01_01_05
ENSG00000196126.6	HLA-DRB1	conditional2	30220_irnt	Basophill percentage	8.58504e-07	0.00610909	9.36222e-05	0.665886	0.327911	HLA-B; HLA-C; HLA-DMB; HLA-DOB; HLA-DQA1; HLA-DQB1; HLA-DRA; HLA-DRB1; HLA-W; MICB; TAP1; TAP2	B.07_02_01_01; B.13_02_01_01; B.57_01_01_01; C.06_02_01_01; C.07_02_01_03; DMB.01_01_01_01; DMB.01_01_01_02; DOB.01_01_01_04; DQA1.01_01_01_01; DQA1.01_02_01_01; DQA1.01_02_01_03; DQA1.01_03_01_02; DQA1.02_01_01_01; DQA1.03_01_01; DQA1.03_03_01_01; DQB1.02_02_01_01; DQB1.03_01_01_01; DQB1.03_02_01_01; DQB1.03_02_01_02; DQB1.03_03_02_01; DQB1.05_01_01_03; DQB1.05_02_01_01; DQB1.06_02_01_01; DQB1.06_03_01_01; DRA.01_01_01_03; DRA.01_02_02; DRA.01_02_03; DRB1.01_01_01; DRB1.04_01_01_03; DRB1.04_03_01_01; DRB1.04_07_01_01; DRB1.07_01_01_01; DRB1.07_01_01_02; DRB1.15_01_01_02; DRB1.15_01_01_05; MICB.003; MICB.004_01_01; MICB.005_02_02; TAP1.01_01_01_02; TAP1.01_01_01_03; TAP2.01_01_02; TAP2.02_01_02_01; W.01_01_01_05
ENSG00000204308.6	RNF5	conditional2	C_STROKE	STROKE	5.75733e-13	0.228774	1.1174e-12	0.443683	0.327543	HLA-A; HLA-B; HLA-C; HLA-DMA; HLA-DMB; HLA-DOB; HLA-DPA1; HLA-DPA2; HLA-DPB1; HLA-DPB2; HLA-DQA1; HLA-DQB1; HLA-DRA; HLA-DRB1; HLA-F; HLA-G; HLA-H; HLA-J; HLA-K; HLA-L; HLA-P; HLA-T; HLA-V; HLA-W; MICA; MICB; TAP1; TAP2	A.01_01_01_01; B.08_01_01_01; B.38_01_01; B.57_01_01_01; C.06_02_01_01; C.07_01_01_16; C.15_02_01_01; DMA.01_01_01_01; DMA.01_02; DMB.01_01_01_01; DMB.01_01_01_02; DMB.01_01_01_04; DOB.01_01_01_04; DOB.01_01_03_02; DOB.01_05; DPA1.01_03_01_01; DPA1.02_01_01_03; DPA1.02_02_02_01; DPA2.01_01_02; DPA2.02_01; DPB1.01_01_01_01; DPB1.06_01_01_01; DPB1.17_01_01_01; DPB2.01_01_02; DQA1.01_02_01_01; DQA1.01_03_01_02; DQA1.02_01_01_01; DQA1.05_01_01_02; DQB1.02_01_01; DQB1.03_03_02_01; DQB1.06_03_01_01; DRA.01_01_01_01; DRA.01_01_02; DRA.01_02_03; DRB1.03_01_01_01; DRB1.07_01_01_01; DRB1.07_01_01_02; DRB1.13_01_01_02; F.01_01_01_09; G.01_01_02_01; H.02_01_01_01; J.01_01_01_02; K.01_01_01_02; K.01_03; L.01_01_02; L.01_02; MICA.001; MICA.008_01_01; MICB.002_01_01; MICB.003; MICB.005_02_01; MICB.005_02_02; MICB.008; P.01_01_01_01; T.01_01_01_01; T.03_01; TAP1.01_01_01_02; TAP2.02_01_02_01; TAP2.02_01_02_02; V.01_01_01_01; V.01_01_01_02; W.01_01_01_02
ENSG00000234745.5	HLA-B	conditional2	C09	Diagnoses - main ICD10: C09 Malignant neoplasm of tonsil	2.52137e-11	0.287564	3.38131e-11	0.385313	0.327123	HLA-A; HLA-B; HLA-C; HLA-DPA1; HLA-DPB1; HLA-DQA1; HLA-DQB1; HLA-DRB1; HLA-E; HLA-F; HLA-G; HLA-J; MICA; MICB	A.33_01_01_01; B.13_02_01_01; B.14_02_01_01; B.15_01_01_01; B.18_01_01_05; B.27_05_02_05; B.40_02_01_01; B.44_02_01_01; B.45_01_01; B.55_01_01; B.57_01_01_01; C.03_03_01_01; C.03_04_01_02; C.05_01_01_02; C.06_02_01_01; C.08_02_01_01; C.15_02_01_01; DPA1.02_02_02_01; DPB1.01_01_01_02; DQA1.01_01_02; DQB1.05_01_01_01; DQB1.05_02_01_01; DRB1.12_02_01_03; E.01_01_01_03; F.01_01_02_07; G.01_03_01_02; J.01_01_01_01; MICA.001; MICA.008_04; MICB.002_01_02; MICB.003
ENSG00000227766.1	HCG4P5	conditional1	20002_1573	Non-cancer illness code, self-reported: shingles	2.87898e-13	0.0726802	2.37973e-12	0.600438	0.326881	HLA-A; HLA-B; HLA-C; HLA-DPB1; HLA-F; HLA-G; HLA-H; HLA-J; HLA-K; HLA-L; HLA-P; HLA-T; HLA-V; HLA-W; MICA; MICB	A.01_01_01_01; A.02_01_01_01; A.03_01_01_01; A.11_01_01_01; A.24_02_01_01; B.08_01_01_01; C.05_01_01_02; C.07_01_01_16; DPB1.14_01_01_01; F.01_01_01_01; F.01_03_01_01; G.01_01_01_01; G.01_01_01_02; G.01_01_01_05; G.01_01_03_03; G.01_04_01; G.01_06; H.01_01_01_01; H.02_01_01_01; H.02_04; J.01_01_01_04; J.01_01_01_05; K.01_01_01_01; K.01_01_01_02; K.01_02; L.01_01_01_03; L.01_01_02; L.01_02; MICA.008_01_01; MICB.003; MICB.008; P.01_01_01_01; P.01_02; P.02_01_01_01; P.02_01_01_02; T.01_01_01_01; T.01_01_01_05; T.03_01; V.01_01_01_02; V.01_01_01_03; W.01_01_01_01; W.01_01_01_02; W.01_01_01_05; W.01_01_01_06; W.03_01_01_01
ENSG00000204599.10	TRIM39	conditional1	6138_3	Qualifications: O levels/GCSEs or equivalent	2.2163e-06	0.0113084	0.000129747	0.66169	0.32687	HLA-A; HLA-B; HLA-C; HLA-DOB; HLA-DQA1; HLA-J; HLA-L	A.29_02_01_01; B.44_03_01_01; C.16_01_01_01; DOB.01_01_01_01; DQA1.05_05_01_03; J.01_01_01_01; L.01_01_01_01; L.01_02
ENSG00000196126.6	HLA-DRB1	primary	G37	Diagnoses - main ICD10: G37 Other demyelinating diseases of central nervous system	1.4308e-15	0.000543314	1.77309e-12	0.672965	0.326492	HLA-B; HLA-C; HLA-DMB; HLA-DOB; HLA-DQA1; HLA-DQB1; HLA-DRA; HLA-DRB1; HLA-W; MICB; TAP1; TAP2	B.07_02_01_01; B.13_02_01_01; B.57_01_01_01; C.06_02_01_01; C.07_02_01_03; DMB.01_01_01_01; DMB.01_01_01_02; DOB.01_01_01_04; DQA1.01_01_01_01; DQA1.01_02_01_01; DQA1.01_02_01_03; DQA1.01_03_01_02; DQA1.02_01_01_01; DQA1.03_01_01; DQA1.03_03_01_01; DQB1.02_02_01_01; DQB1.03_01_01_01; DQB1.03_02_01_01; DQB1.03_02_01_02; DQB1.03_03_02_01; DQB1.05_01_01_03; DQB1.05_02_01_01; DQB1.06_02_01_01; DQB1.06_03_01_01; DRA.01_01_01_03; DRA.01_02_02; DRA.01_02_03; DRB1.01_01_01; DRB1.04_01_01_03; DRB1.04_03_01_01; DRB1.04_07_01_01; DRB1.07_01_01_01; DRB1.07_01_01_02; DRB1.15_01_01_02; DRB1.15_01_01_05; MICB.003; MICB.004_01_01; MICB.005_02_02; TAP1.01_01_01_02; TAP1.01_01_01_03; TAP2.01_01_02; TAP2.02_01_02_01; W.01_01_01_05
ENSG00000241106.2	HLA-DOB	conditional1	L57	Diagnoses - main ICD10: L57 Skin changes due to chronic exposure to nonionising radiation	4.23735e-12	0.0776641	3.25313e-11	0.595924	0.326412	HLA-A; HLA-B; HLA-C; HLA-DMA; HLA-DMB; HLA-DOA; HLA-DOB; HLA-DPA1; HLA-DPB1; HLA-DQA1; HLA-DQB1; HLA-DRB1; HLA-F; HLA-G; HLA-H; HLA-K; HLA-P; HLA-T; HLA-W; MICB; TAP1; TAP2	A.03_01_01_01; A.24_02_01_01; A.29_02_01_01; B.14_02_01_01; B.44_03_01_01; C.01_02_01_01; C.08_02_01_01; DMA.01_01_01_02; DMB.01_01_01_04; DOA.01_01_05; DOB.01_01_01_01; DOB.01_01_01_03; DOB.01_01_01_04; DOB.01_05; DPA1.01_03_01_02; DPA1.01_03_01_03; DPA1.02_01_01_01; DPB1.03_01_01_01; DPB1.04_01_01_03; DQA1.01_01_01_01; DQA1.01_02_01_04; DQA1.01_03_01_02; DQA1.03_01_01; DQB1.02_01_01; DQB1.03_02_01_01; DQB1.05_01_01_03; DQB1.06_03_01_01; DQB1.06_04_01; DRB1.01_01_01; DRB1.04_01_01_03; DRB1.13_01_01_01; DRB1.13_02_01_02; F.01_03_01_01; G.01_01_01_04; G.01_01_01_05; H.02_02; H.02_04; K.01_01_01_01; MICB.008; P.02_01_01_02; T.02_01_01_01; TAP1.01_01_01_02; TAP2.01_01_02; TAP2.01_01_03_01; TAP2.01_04; TAP2.02_01_02_02; W.01_01_01_05; W.02_01
ENSG00000241106.2	HLA-DOB	conditional1	L12_NONIONRADISKIN	Skin changes due to chronic exposure to nonionizing radiation	4.23735e-12	0.0776641	3.25313e-11	0.595924	0.326412	HLA-A; HLA-B; HLA-C; HLA-DMA; HLA-DMB; HLA-DOA; HLA-DOB; HLA-DPA1; HLA-DPB1; HLA-DQA1; HLA-DQB1; HLA-DRB1; HLA-F; HLA-G; HLA-H; HLA-K; HLA-P; HLA-T; HLA-W; MICB; TAP1; TAP2	A.03_01_01_01; A.24_02_01_01; A.29_02_01_01; B.14_02_01_01; B.44_03_01_01; C.01_02_01_01; C.08_02_01_01; DMA.01_01_01_02; DMB.01_01_01_04; DOA.01_01_05; DOB.01_01_01_01; DOB.01_01_01_03; DOB.01_01_01_04; DOB.01_05; DPA1.01_03_01_02; DPA1.01_03_01_03; DPA1.02_01_01_01; DPB1.03_01_01_01; DPB1.04_01_01_03; DQA1.01_01_01_01; DQA1.01_02_01_04; DQA1.01_03_01_02; DQA1.03_01_01; DQB1.02_01_01; DQB1.03_02_01_01; DQB1.05_01_01_03; DQB1.06_03_01_01; DQB1.06_04_01; DRB1.01_01_01; DRB1.04_01_01_03; DRB1.13_01_01_01; DRB1.13_02_01_02; F.01_03_01_01; G.01_01_01_04; G.01_01_01_05; H.02_02; H.02_04; K.01_01_01_01; MICB.008; P.02_01_01_02; T.02_01_01_01; TAP1.01_01_01_02; TAP2.01_01_02; TAP2.01_01_03_01; TAP2.01_04; TAP2.02_01_02_02; W.01_01_01_05; W.02_01
ENSG00000204599.10	TRIM39	primary	6138_3	Qualifications: O levels/GCSEs or equivalent	9.44792e-07	0.0113181	5.53102e-05	0.662261	0.326365	HLA-A; HLA-B; HLA-C; HLA-DOB; HLA-DQA1; HLA-J; HLA-L	A.29_02_01_01; B.44_03_01_01; C.16_01_01_01; DOB.01_01_01_01; DQA1.05_05_01_03; J.01_01_01_01; L.01_01_01_01; L.01_02
ENSG00000204287.9	HLA-DRA	conditional1	M31	Diagnoses - main ICD10: M31 Other necrotising vasculopathies	5.06123e-13	0.0989958	2.93988e-12	0.574704	0.3263	HLA-B; HLA-DOB; HLA-DPB1; HLA-DQA1; HLA-DQB1; HLA-DRA; HLA-DRB1; TAP2	B.13_02_01_01; B.51_01_01_04; DOB.01_01_01_04; DPB1.17_01_01_01; DQA1.01_01_02; DQA1.01_02_01_01; DQA1.01_02_01_03; DQA1.02_01_01_01; DQA1.03_01_01; DQA1.03_03_01_01; DQB1.03_02_01_01; DQB1.03_02_01_02; DQB1.03_03_02_02; DQB1.05_01_01_01; DQB1.06_02_01_01; DRA.01_01_01_02; DRA.01_01_01_03; DRA.01_02_03; DRB1.01_02_01; DRB1.04_01_01_03; DRB1.04_03_01_01; DRB1.04_07_01_01; DRB1.07_01_01_01; DRB1.07_01_01_02; DRB1.15_01_01_02; TAP2.02_01_02_01
ENSG00000204287.9	HLA-DRA	conditional1	M13_NECROVASC	#Other necrotizing vasculopathies	5.06123e-13	0.0989958	2.93988e-12	0.574704	0.3263	HLA-B; HLA-DOB; HLA-DPB1; HLA-DQA1; HLA-DQB1; HLA-DRA; HLA-DRB1; TAP2	B.13_02_01_01; B.51_01_01_04; DOB.01_01_01_04; DPB1.17_01_01_01; DQA1.01_01_02; DQA1.01_02_01_01; DQA1.01_02_01_03; DQA1.02_01_01_01; DQA1.03_01_01; DQA1.03_03_01_01; DQB1.03_02_01_01; DQB1.03_02_01_02; DQB1.03_03_02_02; DQB1.05_01_01_01; DQB1.06_02_01_01; DRA.01_01_01_02; DRA.01_01_01_03; DRA.01_02_03; DRB1.01_02_01; DRB1.04_01_01_03; DRB1.04_03_01_01; DRB1.04_07_01_01; DRB1.07_01_01_01; DRB1.07_01_01_02; DRB1.15_01_01_02; TAP2.02_01_02_01
ENSG00000204642.9	HLA-F	primary	5518	Leg pain on walking : effect of standing still	1.78894e-08	0.284322	2.45353e-08	0.389623	0.326054	HLA-A; HLA-DQA1; HLA-DQB1; HLA-DRB1; HLA-F; HLA-G; HLA-H; HLA-J; HLA-K; HLA-T; HLA-W; TAP1	A.11_01_01_01; A.26_01_01_01; A.32_01_01_01; DQA1.02_01_01_01; DQA1.03_01_01; DQB1.03_02_01_01; DRB1.04_03_01_01; DRB1.07_01_01_01; F.01_01_01_08; F.01_01_02_04; F.01_01_02_06; F.01_01_02_07; G.01_01_03_03; G.01_01_22; H.01_02; H.02_03; J.01_01_01_05; J.01_01_01_06; K.01_01_01_04; T.02_01_01_02; TAP1.01_01_01_02; W.01_01_01_04; W.04_01
ENSG00000204642.9	HLA-F	conditional1	5518	Leg pain on walking : effect of standing still	2.47038e-08	0.284325	3.38813e-08	0.389627	0.326048	HLA-A; HLA-DQA1; HLA-DQB1; HLA-DRB1; HLA-F; HLA-G; HLA-H; HLA-J; HLA-K; HLA-T; HLA-W; TAP1	A.11_01_01_01; A.26_01_01_01; A.32_01_01_01; DQA1.02_01_01_01; DQA1.03_01_01; DQB1.03_02_01_01; DRB1.04_03_01_01; DRB1.07_01_01_01; F.01_01_01_08; F.01_01_02_04; F.01_01_02_06; F.01_01_02_07; G.01_01_03_03; G.01_01_22; H.01_02; H.02_03; J.01_01_01_05; J.01_01_01_06; K.01_01_01_04; T.02_01_01_02; TAP1.01_01_01_02; W.01_01_01_04; W.04_01
ENSG00000204536.9	CCHCR1	conditional2	20003_99999	Treatment/medication code: Free-text entry, unable to be coded	3.95325e-12	0.135311	1.57486e-11	0.538712	0.325977	HLA-A; HLA-B; HLA-C; HLA-DMA; HLA-DMB; HLA-DOB; HLA-DQA1; HLA-DQB1; HLA-DRA; HLA-DRB1; HLA-E; HLA-H; HLA-K; HLA-L; HLA-P; HLA-T; HLA-V; HLA-W; MICA; MICB; TAP2	A.01_01_01_01; B.07_02_01_01; B.08_01_01_01; B.35_01_01_05; B.44_02_01_01; B.55_01_01; C.02_02_02_01; C.03_03_01_01; C.04_01_01_11; C.04_01_01_14; C.05_01_01_02; C.07_01_01_16; C.07_02_01_01; C.07_02_01_03; C.12_03_01_01; DMA.01_01_01_04; DMB.01_01_01_02; DOB.01_01_01_03; DQA1.03_03_01_01; DQA1.05_01_01_02; DQB1.03_01_01_01; DRA.01_02_02; DRA.01_02_03; DRB1.03_01_01_01; E.01_06; H.02_01_01_01; K.01_01_01_02; L.01_01_01_01; L.01_01_02; MICA.008_01_01; MICA.008_04; MICB.004_01_01; MICB.008; P.01_01_01_01; T.01_01_01_01; TAP2.01_04; TAP2.02_01_02_01; V.01_01_01_02; W.01_01_01_02
ENSG00000234745.5	HLA-B	conditional2	22601_21133024	Job coding: mathematician	3.02757e-11	0.345296	2.88709e-11	0.328948	0.325755	HLA-A; HLA-B; HLA-C; HLA-DPA1; HLA-DPB1; HLA-DQA1; HLA-DQB1; HLA-DRB1; HLA-E; HLA-F; HLA-G; HLA-J; MICA; MICB	A.33_01_01_01; B.13_02_01_01; B.14_02_01_01; B.15_01_01_01; B.18_01_01_05; B.27_05_02_05; B.40_02_01_01; B.44_02_01_01; B.45_01_01; B.55_01_01; B.57_01_01_01; C.03_03_01_01; C.03_04_01_02; C.05_01_01_02; C.06_02_01_01; C.08_02_01_01; C.15_02_01_01; DPA1.02_02_02_01; DPB1.01_01_01_02; DQA1.01_01_02; DQB1.05_01_01_01; DQB1.05_02_01_01; DRB1.12_02_01_03; E.01_01_01_03; F.01_01_02_07; G.01_03_01_02; J.01_01_01_01; MICA.001; MICA.008_04; MICB.002_01_02; MICB.003
ENSG00000198563.9	DDX39B	conditional1	M13_FINGERDEFORM	Deformity of finger(s)	2.61749e-05	0.338533	2.59911e-05	0.33583	0.325586	HLA-A; HLA-B; HLA-DPB1; HLA-DRB1; HLA-E; HLA-F; HLA-G; HLA-H; HLA-J; HLA-K; HLA-T; HLA-W	A.26_01_01_01; A.30_01_01; B.37_01_01_01; DPB1.04_01_01_04; DPB1.10_01_01_01; DRB1.11_04_01; DRB1.13_01_01_02; E.01_03_01_01; F.01_01_01_08; F.01_03_01_01; G.01_05N; H.01_02; J.01_01_01_04; J.01_01_01_08; K.01_01_01_03; T.01_01_01_04; W.01_01_01_05
ENSG00000179344.12	HLA-DQB1	primary	20003_1140888098	Treatment/medication code: fluticasone	7.5582e-13	0.160945	2.41286e-12	0.513472	0.325583	HLA-B; HLA-C; HLA-DMB; HLA-DOB; HLA-DPA1; HLA-DPA2; HLA-DPB1; HLA-DQA1; HLA-DQB1; HLA-DRA; HLA-DRB1; HLA-F; HLA-L; HLA-W; MICA; MICB; TAP1; TAP2	B.08_01_01_01; C.04_01_01_14; C.06_02_01_01; C.07_01_01_16; C.07_02_01_03; DMB.01_01_01_01; DMB.01_01_01_02; DOB.01_01_01_04; DPA1.02_01_01_03; DPA2.01_01_01_03; DPB1.01_01_01_01; DPB1.11_01_01; DPB1.17_01_01_01; DQA1.01_01_01_01; DQA1.01_02_01_01; DQA1.01_02_01_04; DQA1.01_03_01_02; DQA1.01_04_01_02; DQA1.02_01_01_01; DQA1.03_01_01; DQA1.03_03_01_01; DQA1.05_01_01_02; DQB1.02_01_01; DQB1.03_01_01_01; DQB1.03_02_01_01; DQB1.03_03_02_01; DQB1.03_03_02_02; DQB1.05_01_01_03; DQB1.05_02_01_01; DQB1.05_03_01_01; DQB1.06_03_01_01; DRA.01_01_01_03; DRA.01_02_03; DRB1.01_01_01; DRB1.03_01_01_01; DRB1.04_01_01_03; DRB1.07_01_01_01; DRB1.07_01_01_02; DRB1.13_01_01_01; DRB1.13_01_01_02; DRB1.13_02_01_02; F.01_01_01_09; L.01_01_02; MICA.008_01_01; MICB.005_02_02; MICB.008; TAP1.01_01_01_02; TAP1.01_01_01_05; TAP2.01_01_02; TAP2.02_01_02_01; TAP2.02_01_02_02; W.01_01_01_06
ENSG00000227766.1	HCG4P5	conditional2	20002_1573	Non-cancer illness code, self-reported: shingles	2.87358e-13	0.0728278	2.37527e-12	0.60166	0.325512	HLA-A; HLA-B; HLA-C; HLA-DPB1; HLA-F; HLA-G; HLA-H; HLA-J; HLA-K; HLA-L; HLA-P; HLA-T; HLA-V; HLA-W; MICA; MICB	A.01_01_01_01; A.02_01_01_01; A.03_01_01_01; A.11_01_01_01; A.24_02_01_01; B.08_01_01_01; C.05_01_01_02; C.07_01_01_16; DPB1.14_01_01_01; F.01_01_01_01; F.01_03_01_01; G.01_01_01_01; G.01_01_01_02; G.01_01_01_05; G.01_01_03_03; G.01_04_01; G.01_06; H.01_01_01_01; H.02_01_01_01; H.02_04; J.01_01_01_04; J.01_01_01_05; K.01_01_01_01; K.01_01_01_02; K.01_02; L.01_01_01_03; L.01_01_02; L.01_02; MICA.008_01_01; MICB.003; MICB.008; P.01_01_01_01; P.01_02; P.02_01_01_01; P.02_01_01_02; T.01_01_01_01; T.01_01_01_05; T.03_01; V.01_01_01_02; V.01_01_01_03; W.01_01_01_01; W.01_01_01_02; W.01_01_01_05; W.01_01_01_06; W.03_01_01_01
ENSG00000234745.5	HLA-B	conditional1	20522	Been in a confiding relationship as an adult	2.64153e-12	0.292111	3.46084e-12	0.382388	0.325501	HLA-A; HLA-B; HLA-C; HLA-DPA1; HLA-DPB1; HLA-DQA1; HLA-DQB1; HLA-DRB1; HLA-E; HLA-F; HLA-G; HLA-J; MICA; MICB	A.33_01_01_01; B.13_02_01_01; B.14_02_01_01; B.15_01_01_01; B.18_01_01_05; B.27_05_02_05; B.40_02_01_01; B.44_02_01_01; B.45_01_01; B.55_01_01; B.57_01_01_01; C.03_03_01_01; C.03_04_01_02; C.05_01_01_02; C.06_02_01_01; C.08_02_01_01; C.15_02_01_01; DPA1.02_02_02_01; DPB1.01_01_01_02; DQA1.01_01_02; DQB1.05_01_01_01; DQB1.05_02_01_01; DRB1.12_02_01_03; E.01_01_01_03; F.01_01_02_07; G.01_03_01_02; J.01_01_01_01; MICA.001; MICA.008_04; MICB.002_01_02; MICB.003
ENSG00000250535.1	STK19P	primary	20502	Ever had period extreme irritability	1.39711e-12	0.0717107	1.17503e-11	0.602795	0.325494	HLA-A; HLA-B; HLA-C; HLA-DPA1; HLA-DPB1; HLA-DQA1; HLA-DQB1; HLA-DRA; HLA-DRB1; HLA-G; MICB; TAP1	A.30_01_01; B.13_02_01_01; B.18_01_01_01; C.05_01_01_01; C.06_02_01_01; DPA1.02_01_01_03; DPB1.17_01_01_01; DQA1.01_02_01_01; DQA1.02_01_01_01; DQA1.03_03_01_01; DQB1.03_02_01_01; DQB1.06_02_01_01; DRA.01_01_01_03; DRA.01_02_03; DRB1.07_01_01_01; DRB1.15_01_01_02; G.01_05N; MICB.005_02_02; TAP1.01_01_01_01; TAP1.01_01_01_04; TAP1.01_01_01_05
ENSG00000179344.12	HLA-DQB1	conditional1	20003_1140888098	Treatment/medication code: fluticasone	7.82062e-13	0.16097	2.49677e-12	0.513578	0.325452	HLA-B; HLA-C; HLA-DMB; HLA-DOB; HLA-DPA1; HLA-DPA2; HLA-DPB1; HLA-DQA1; HLA-DQB1; HLA-DRA; HLA-DRB1; HLA-F; HLA-L; HLA-W; MICA; MICB; TAP1; TAP2	B.08_01_01_01; C.04_01_01_14; C.06_02_01_01; C.07_01_01_16; C.07_02_01_03; DMB.01_01_01_01; DMB.01_01_01_02; DOB.01_01_01_04; DPA1.02_01_01_03; DPA2.01_01_01_03; DPB1.01_01_01_01; DPB1.11_01_01; DPB1.17_01_01_01; DQA1.01_01_01_01; DQA1.01_02_01_01; DQA1.01_02_01_04; DQA1.01_03_01_02; DQA1.01_04_01_02; DQA1.02_01_01_01; DQA1.03_01_01; DQA1.03_03_01_01; DQA1.05_01_01_02; DQB1.02_01_01; DQB1.03_01_01_01; DQB1.03_02_01_01; DQB1.03_03_02_01; DQB1.03_03_02_02; DQB1.05_01_01_03; DQB1.05_02_01_01; DQB1.05_03_01_01; DQB1.06_03_01_01; DRA.01_01_01_03; DRA.01_02_03; DRB1.01_01_01; DRB1.03_01_01_01; DRB1.04_01_01_03; DRB1.07_01_01_01; DRB1.07_01_01_02; DRB1.13_01_01_01; DRB1.13_01_01_02; DRB1.13_02_01_02; F.01_01_01_09; L.01_01_02; MICA.008_01_01; MICB.005_02_02; MICB.008; TAP1.01_01_01_02; TAP1.01_01_01_05; TAP2.01_01_02; TAP2.02_01_02_01; TAP2.02_01_02_02; W.01_01_01_06
ENSG00000204642.9	HLA-F	primary	I25	Diagnoses - main ICD10: I25 Chronic ischaemic heart disease	1.31494e-08	0.208989	2.93174e-08	0.465627	0.325384	HLA-A; HLA-DQA1; HLA-DQB1; HLA-DRB1; HLA-F; HLA-G; HLA-H; HLA-J; HLA-K; HLA-T; HLA-W; TAP1	A.11_01_01_01; A.26_01_01_01; A.32_01_01_01; DQA1.02_01_01_01; DQA1.03_01_01; DQB1.03_02_01_01; DRB1.04_03_01_01; DRB1.07_01_01_01; F.01_01_01_08; F.01_01_02_04; F.01_01_02_06; F.01_01_02_07; G.01_01_03_03; G.01_01_22; H.01_02; H.02_03; J.01_01_01_05; J.01_01_01_06; K.01_01_01_04; T.02_01_01_02; TAP1.01_01_01_02; W.01_01_01_04; W.04_01
ENSG00000204642.9	HLA-F	conditional1	I25	Diagnoses - main ICD10: I25 Chronic ischaemic heart disease	1.81587e-08	0.208995	4.04857e-08	0.465641	0.325364	HLA-A; HLA-DQA1; HLA-DQB1; HLA-DRB1; HLA-F; HLA-G; HLA-H; HLA-J; HLA-K; HLA-T; HLA-W; TAP1	A.11_01_01_01; A.26_01_01_01; A.32_01_01_01; DQA1.02_01_01_01; DQA1.03_01_01; DQB1.03_02_01_01; DRB1.04_03_01_01; DRB1.07_01_01_01; F.01_01_01_08; F.01_01_02_04; F.01_01_02_06; F.01_01_02_07; G.01_01_03_03; G.01_01_22; H.01_02; H.02_03; J.01_01_01_05; J.01_01_01_06; K.01_01_01_04; T.02_01_01_02; TAP1.01_01_01_02; W.01_01_01_04; W.04_01
ENSG00000198502.5	HLA-DRB5	conditional2	20003_1141188658	Treatment/medication code: asacol mr 400mg e/c tablet	1.1949e-13	0.0816511	8.6874e-13	0.593311	0.325037	HLA-B; HLA-C; HLA-DMB; HLA-DQA1; HLA-DQB1; HLA-DRA; HLA-DRB1; HLA-E; MICB; TAP1; TAP2	B.13_02_01_01; B.49_01_01_01; C.06_02_01_01; DMB.01_03_01_03; DQA1.01_01_01_01; DQA1.01_02_01_01; DQA1.01_02_01_03; DQA1.01_02_02; DQA1.02_01_01_01; DQA1.03_01_01; DQA1.03_03_01_01; DQB1.02_01_01; DQB1.03_01_01_01; DQB1.03_02_01_01; DQB1.03_02_01_02; DQB1.03_03_02_01; DQB1.05_01_01_03; DQB1.05_02_01_01; DQB1.06_02_01_01; DRA.01_01_01_03; DRA.01_02_03; DRB1.01_01_01; DRB1.04_01_01_03; DRB1.04_03_01_01; DRB1.07_01_01_01; DRB1.07_01_01_02; DRB1.15_01_01_02; E.01_06; MICB.004_01_01; TAP1.01_01_01_01; TAP1.01_01_01_02; TAP2.01_01_02; TAP2.02_01_02_01
ENSG00000234745.5	HLA-B	primary	D23	Diagnoses - main ICD10: D23 Other benign neoplasms of skin	2.54346e-10	0.319359	2.83647e-10	0.355825	0.324815	HLA-A; HLA-B; HLA-C; HLA-DPA1; HLA-DPB1; HLA-DQA1; HLA-DQB1; HLA-DRB1; HLA-E; HLA-F; HLA-G; HLA-J; MICA; MICB	A.33_01_01_01; B.13_02_01_01; B.14_02_01_01; B.15_01_01_01; B.18_01_01_05; B.27_05_02_05; B.40_02_01_01; B.44_02_01_01; B.45_01_01; B.55_01_01; B.57_01_01_01; C.03_03_01_01; C.03_04_01_02; C.05_01_01_02; C.06_02_01_01; C.08_02_01_01; C.15_02_01_01; DPA1.02_02_02_01; DPB1.01_01_01_02; DQA1.01_01_02; DQB1.05_01_01_01; DQB1.05_02_01_01; DRB1.12_02_01_03; E.01_01_01_03; F.01_01_02_07; G.01_03_01_02; J.01_01_01_01; MICA.001; MICA.008_04; MICB.002_01_02; MICB.003
ENSG00000223865.6	HLA-DPB1	primary	20003_1141171932	Treatment/medication code: levetiracetam	4.3931e-12	0.280231	6.19684e-12	0.394965	0.324804	HLA-A; HLA-B; HLA-C; HLA-DPA1; HLA-DPA2; HLA-DPB1; HLA-DPB2; HLA-DQA1; HLA-DRB1; HLA-F; HLA-G; HLA-H; HLA-J; HLA-K; HLA-L; HLA-T; HLA-W; MICA; MICB	A.02_01_01_01; A.31_01_02_01; B.18_01_01_01; B.27_05_02_05; B.44_02_01_01; C.05_01_01_02; DPA1.01_03_01_01; DPA1.01_03_01_02; DPA1.01_03_01_03; DPA1.01_03_01_04; DPA1.02_01_01_01; DPA2.01_01_01_01; DPA2.01_01_01_03; DPA2.01_01_02; DPB1.01_01_01_01; DPB1.02_01_02_04; DPB1.03_01_01_01; DPB1.04_01_01_01; DPB1.04_01_01_03; DPB1.04_01_01_06; DPB1.06_01_01_01; DPB1.13_01_01_01; DPB2.01_01_01; DPB2.03_01_01_01; DQA1.01_03_01_02; DRB1.04_03_01_01; F.01_01_01_01; G.01_03_01_02; H.01_01_01_01; J.01_01_01_05; K.01_02; L.01_01_01_01; MICA.004; MICB.002_01_02; MICB.005_02_04; T.01_01_01_05; W.01_01_01_01; W.03_01_01_01
ENSG00000204308.6	RNF5	primary	20015_irnt	Sitting height	4.32795e-52	1.12221e-40	2.60531e-12	0.675218	0.324782	HLA-A; HLA-B; HLA-C; HLA-DMA; HLA-DMB; HLA-DOB; HLA-DPA1; HLA-DPA2; HLA-DPB1; HLA-DPB2; HLA-DQA1; HLA-DQB1; HLA-DRA; HLA-DRB1; HLA-F; HLA-G; HLA-H; HLA-J; HLA-K; HLA-L; HLA-P; HLA-T; HLA-V; HLA-W; MICA; MICB; TAP1; TAP2	A.01_01_01_01; B.08_01_01_01; B.38_01_01; B.57_01_01_01; C.06_02_01_01; C.07_01_01_16; C.15_02_01_01; DMA.01_01_01_01; DMA.01_02; DMB.01_01_01_01; DMB.01_01_01_02; DMB.01_01_01_04; DOB.01_01_01_04; DOB.01_01_03_02; DOB.01_05; DPA1.01_03_01_01; DPA1.02_01_01_03; DPA1.02_02_02_01; DPA2.01_01_02; DPA2.02_01; DPB1.01_01_01_01; DPB1.06_01_01_01; DPB1.17_01_01_01; DPB2.01_01_02; DQA1.01_02_01_01; DQA1.01_03_01_02; DQA1.02_01_01_01; DQA1.05_01_01_02; DQB1.02_01_01; DQB1.03_03_02_01; DQB1.06_03_01_01; DRA.01_01_01_01; DRA.01_01_02; DRA.01_02_03; DRB1.03_01_01_01; DRB1.07_01_01_01; DRB1.07_01_01_02; DRB1.13_01_01_02; F.01_01_01_09; G.01_01_02_01; H.02_01_01_01; J.01_01_01_02; K.01_01_01_02; K.01_03; L.01_01_02; L.01_02; MICA.001; MICA.008_01_01; MICB.002_01_01; MICB.003; MICB.005_02_01; MICB.005_02_02; MICB.008; P.01_01_01_01; T.01_01_01_01; T.03_01; TAP1.01_01_01_02; TAP2.02_01_02_01; TAP2.02_01_02_02; V.01_01_01_01; V.01_01_01_02; W.01_01_01_02
ENSG00000231389.3	HLA-DPA1	conditional2	D3_HYPERGAMMAGLONAS	Hypergammalglobulinemia, unspecified	0.00671384	0.370951	0.00529748	0.29237	0.324668	HLA-B; HLA-C; HLA-DPA1; HLA-DPA2; HLA-DPB1; HLA-DPB2; HLA-DQA1; HLA-DQB1; HLA-DRA; HLA-DRB1; HLA-F; MICA; MICB; TAP2	B.18_01_01_01; B.27_05_02_01; C.05_01_01_01; DPA1.01_03_01_01; DPA1.01_03_01_02; DPA1.01_03_01_03; DPA1.01_03_01_04; DPA1.02_01_01_01; DPA1.02_01_01_02; DPA1.02_02_02_01; DPA2.01_01_02; DPA2.02_01; DPB1.01_01_01_01; DPB1.03_01_01_01; DPB1.04_01_01_03; DPB1.05_01_01_01; DPB1.13_01_01_01; DPB2.01_01_02; DQA1.05_01_01_01; DQB1.04_02_01_01; DRA.01_01_01_01; DRB1.03_01_01_02; F.01_01_02_04; MICA.001; MICA.004; MICB.005_02_02; TAP2.01_01_03_03
ENSG00000176998.3	HCG4	conditional1	R33	Diagnoses - main ICD10: R33 Retention of urine	4.6289e-13	0.0722673	3.8663e-12	0.603289	0.324444	HLA-A; HLA-B; HLA-C; HLA-DMB; HLA-DRB1; HLA-E; HLA-F; HLA-G; HLA-H; HLA-J; HLA-K; HLA-L; HLA-P; HLA-T; HLA-V; HLA-W; MICA; MICB	A.01_01_01_01; A.02_01_01_01; A.03_01_01_01; A.23_01_01_01; A.25_01_01_01; A.26_01_01_01; A.31_01_02_01; A.68_01_02_02; B.08_01_01_01; C.07_01_01_16; C.12_03_01_01; DMB.01_03_01_03; DRB1.04_01_01_03; E.01_01_01_01; E.01_03_02_01; F.01_01_01_01; F.01_01_01_05; F.01_01_01_08; F.01_01_01_09; F.01_03_01_01; G.01_01_01_01; G.01_01_01_02; G.01_01_01_05; G.01_01_02_01; G.01_03_01_02; G.01_04_01; G.01_04_04; G.01_06; H.01_01_01_01; H.01_02; H.02_01_01_01; J.01_01_01_01; J.01_01_01_02; J.01_01_01_04; J.01_01_01_05; J.01_01_01_08; K.01_01_01_01; K.01_01_01_02; K.01_01_01_03; K.01_02; L.01_01_01_03; L.01_01_02; MICA.008_01_01; MICB.008; P.01_01_01_01; P.01_01_01_02; P.01_02; P.02_01_01_01; P.02_01_01_02; T.01_01_01_01; T.01_01_01_04; T.01_01_01_05; V.01_01_01_01; V.01_01_01_02; V.01_01_01_03; W.01_01_01_02; W.01_01_01_04; W.01_01_01_05; W.01_01_01_06; W.03_01_01_01; W.03_01_01_02
ENSG00000206341.6	HLA-H	conditional2	1757	Facial ageing	9.96844e-17	1.33097e-05	5.06199e-12	0.675543	0.324443	HLA-A; HLA-B; HLA-C; HLA-DMA; HLA-DMB; HLA-DPA2; HLA-DPB1; HLA-DPB2; HLA-DQA1; HLA-DQB1; HLA-DRA; HLA-DRB1; HLA-E; HLA-F; HLA-G; HLA-H; HLA-J; HLA-K; HLA-L; HLA-P; HLA-T; HLA-V; HLA-W; MICA; MICB	A.01_01_01_01; A.02_01_01_01; A.03_01_01_01; A.11_01_01_01; A.23_01_01_01; A.24_02_01_01; A.29_02_01_01; A.30_01_01; A.32_01_01_01; B.08_01_01_01; B.13_02_01_01; B.18_01_01_05; B.40_01_02_01; B.44_03_01_01; B.45_01_01; C.04_01_01_14; C.07_01_01_16; C.16_01_01_01; DMA.01_01_01_03; DMB.01_03_01_03; DPA2.01_01_01_01; DPB1.04_01_01_01; DPB2.03_01_01_01; DPB2.03_01_01_02; DQA1.05_01_01_02; DQA1.05_05_01_03; DQB1.02_01_01; DRA.01_01_01_03; DRB1.03_01_01_01; E.01_01_01_02; F.01_01_01_05; F.01_01_02_07; G.01_01_01_04; G.01_01_01_05; G.01_01_02_01; G.01_01_03_03; G.01_01_22; G.01_03_01_02; G.01_04_01; G.01_04_04; G.01_05N; H.02_01_01_01; H.02_03; J.01_01_01_02; J.01_01_01_04; J.01_01_01_05; J.01_01_01_06; K.01_01_01_04; L.01_01_01_02; L.01_01_02; L.01_02; MICA.001; MICA.008_01_01; MICB.008; P.02_01_01_02; T.01_01_01_01; T.02_01_01_01; T.02_01_01_02; T.03_01; V.01_01_01_02; W.01_01_01_01; W.01_01_01_02; W.01_01_01_05; W.03_01_01_01; W.04_01
ENSG00000204371.7	EHMT2	conditional1	I22	Diagnoses - main ICD10: I22 Subsequent myocardial infarction	1.57423e-07	0.211483	3.45753e-07	0.464162	0.324354	HLA-A; HLA-B; HLA-C; HLA-DOB; HLA-DQA1; HLA-DQB1; HLA-DRB1; HLA-F; HLA-W; MICA; MICB	A.33_01_01_01; A.68_01_02_02; B.08_01_01_01; C.07_01_01_16; DOB.01_01_01_04; DQA1.05_01_01_02; DQB1.02_01_01; DRB1.03_01_01_01; F.01_01_02_04; MICA.008_01_01; MICB.008; W.01_01_01_06
ENSG00000254870.1	ATP6V1G2-DDX39B	primary	XVIII_MISCFINDINGS	Symptoms, signs and abnormal clinical and laboratory findings, not elsewhere classified	3.14131e-11	0.122149	1.42466e-10	0.553651	0.3242	HLA-A; HLA-B; HLA-C; HLA-DPA1; HLA-DPB1; HLA-DPB2; HLA-DQA1; HLA-DQB1; HLA-DRA; HLA-DRB1; HLA-F; HLA-G; HLA-J; HLA-K; HLA-P; HLA-T; MICA; MICB; TAP1	A.26_01_01_01; B.07_02_01_01; B.13_02_01_01; B.38_01_01; B.44_03_01_01; C.07_02_01_03; C.12_03_01_01; C.16_01_01_01; DPA1.01_03_01_02; DPA1.02_01_01_03; DPB1.17_01_01_01; DPB2.03_01_01_01; DQA1.01_02_01_01; DQA1.01_02_02; DQA1.02_01_01_01; DQB1.02_02_01_01; DRA.01_02_03; DRB1.07_01_01_01; DRB1.12_02_01_03; F.01_01_01_01; G.01_01_01_04; J.01_01_01_05; K.01_02; MICA.008_01_02; MICA.008_04; MICB.003; MICB.004_01_01; MICB.005_02_01; MICB.005_02_02; MICB.005_02_04; P.02_01_01_01; T.01_01_01_05; T.02_01_01_01; TAP1.01_01_01_02; TAP1.01_01_01_05
ENSG00000213719.4	CLIC1	conditional1	6155_5	Vitamin and mineral supplements: Vitamin E	6.24267e-05	0.144486	0.000229598	0.531078	0.324144	HLA-A; HLA-B; HLA-C; HLA-F; HLA-G; HLA-H; HLA-J; HLA-L; HLA-P; HLA-T; HLA-W; TAP2	A.03_01_01_01; A.24_02_01_01; A.32_01_01_01; B.15_01_01_01; C.05_01_01_02; F.01_03_01_01; G.01_01_01_05; G.01_04_01; H.02_03; J.01_01_01_01; J.01_01_01_02; L.01_01_01_03; P.02_01_01_01; P.02_01_01_02; T.02_01_01_02; TAP2.02_01_02_02; W.01_01_01_05; W.03_01_01_01
ENSG00000204540.6	PSORS1C1	primary	1488_irnt	Tea intake	3.72436e-08	0.0804876	2.75662e-07	0.595411	0.324101	HLA-A; HLA-B; HLA-C; HLA-DPA1; HLA-DQA1; HLA-DQB1; HLA-DRA; HLA-J; HLA-T	A.02_01_01_01; A.25_01_01_01; B.44_02_01_01; C.05_01_01_02; C.12_03_01_01; DPA1.02_02_02_01; DQA1.01_02_02; DQB1.05_02_01_01; DRA.01_01_01_02; J.01_01_01_05; T.01_01_01_01
ENSG00000250535.1	STK19P	primary	20003_1140928274	Treatment/medication code: ropinirole	5.57475e-12	0.286141	7.60103e-12	0.389821	0.324038	HLA-A; HLA-B; HLA-C; HLA-DPA1; HLA-DPB1; HLA-DQA1; HLA-DQB1; HLA-DRA; HLA-DRB1; HLA-G; MICB; TAP1	A.30_01_01; B.13_02_01_01; B.18_01_01_01; C.05_01_01_01; C.06_02_01_01; DPA1.02_01_01_03; DPB1.17_01_01_01; DQA1.01_02_01_01; DQA1.02_01_01_01; DQA1.03_03_01_01; DQB1.03_02_01_01; DQB1.06_02_01_01; DRA.01_01_01_03; DRA.01_02_03; DRB1.07_01_01_01; DRB1.15_01_01_02; G.01_05N; MICB.005_02_02; TAP1.01_01_01_01; TAP1.01_01_01_04; TAP1.01_01_01_05
ENSG00000204520.8	MICA	primary	R12	Diagnoses - main ICD10: R12 Heartburn	4.0203e-12	0.322349	4.41673e-12	0.353811	0.32384	HLA-A; HLA-B; HLA-C; HLA-DMA; HLA-DMB; HLA-DOB; HLA-DPA1; HLA-DPB1; HLA-DQA1; HLA-DQB1; HLA-DRA; HLA-DRB1; HLA-E; HLA-F; HLA-G; HLA-H; HLA-J; HLA-K; HLA-L; HLA-T; HLA-W; MICA; MICB; TAP1	A.32_01_01_01; A.33_01_01_01; B.08_01_01_01; B.14_02_01_01; B.15_01_01_01; B.27_05_02_01; B.27_05_02_05; B.40_01_02_01; B.40_01_02_04; B.55_01_01; B.57_01_01_01; C.01_02_01_01; C.02_02_02_01; C.03_03_01_01; C.03_04_01_01; C.05_01_01_02; C.06_02_01_01; C.07_01_01_16; C.08_02_01_01; DMA.01_01_01_04; DMB.01_01_01_02; DMB.01_01_01_04; DOB.01_05; DPA1.01_03_01_03; DPA1.02_02_02_01; DPB1.03_01_01_01; DQA1.02_01_01_01; DQA1.03_01_01; DQA1.05_01_01_02; DQA1.05_05_01_01; DQB1.02_01_01; DQB1.03_02_01_01; DQB1.03_03_02_01; DRA.01_01_01_03; DRA.01_01_02; DRB1.03_01_01_01; DRB1.04_01_01_03; DRB1.07_01_01_02; E.01_03_02_02; F.01_01_02_04; G.01_01_02_01; G.01_01_22; G.01_03_01_02; G.01_06; H.02_03; J.01_01_01_06; K.01_01_01_04; L.01_01_02; MICA.001; MICA.008_01_01; MICA.008_01_02; MICA.008_04; MICB.003; MICB.005_02_04; MICB.008; T.02_01_01_02; TAP1.01_01_01_01; W.01_01_01_02; W.01_01_01_06; W.04_01
ENSG00000204618.4	RNF39	primary	22617_3211	Job SOC coding: Nurses	1.95804e-12	0.130021	8.23045e-12	0.546208	0.323771	HLA-A; HLA-B; HLA-C; HLA-DQA1; HLA-DQB1; HLA-DRA; HLA-F; HLA-G; HLA-J; HLA-K; HLA-L; HLA-P; HLA-T; HLA-W; MICB	A.03_01_01_01; A.23_01_01_01; A.30_01_01; A.31_01_02_01; A.33_01_01_01; B.07_02_01_01; B.40_01_02_01; C.07_02_01_03; C.08_02_01_01; DQA1.03_01_01; DQB1.03_02_01_01; DRA.01_02_03; F.01_01_01_11; F.01_03_01_01; G.01_01_01_05; G.01_03_01_02; G.01_04_04; G.01_05N; J.01_01_01_01; J.01_01_01_02; J.01_01_01_08; K.01_01_01_01; K.01_03; L.01_01_01_03; MICB.004_01_01; P.02_01_01_01; P.02_01_01_02; T.01_01_01_04; W.01_01_01_05; W.03_01_01_01
ENSG00000204371.7	EHMT2	primary	20413	Frequency of inability to cease drinking in last year	2.48622e-07	0.292692	3.26116e-07	0.3836	0.323707	HLA-A; HLA-B; HLA-C; HLA-DOB; HLA-DQA1; HLA-DQB1; HLA-DRB1; HLA-F; HLA-W; MICA; MICB	A.33_01_01_01; A.68_01_02_02; B.08_01_01_01; C.07_01_01_16; DOB.01_01_01_04; DQA1.05_01_01_02; DQB1.02_01_01; DRB1.03_01_01_01; F.01_01_02_04; MICA.008_01_01; MICB.008; W.01_01_01_06
ENSG00000241106.2	HLA-DOB	conditional1	20003_1140852976	Treatment/medication code: multivitamins	1.27286e-11	0.233297	2.41984e-11	0.443197	0.323506	HLA-A; HLA-B; HLA-C; HLA-DMA; HLA-DMB; HLA-DOA; HLA-DOB; HLA-DPA1; HLA-DPB1; HLA-DQA1; HLA-DQB1; HLA-DRB1; HLA-F; HLA-G; HLA-H; HLA-K; HLA-P; HLA-T; HLA-W; MICB; TAP1; TAP2	A.03_01_01_01; A.24_02_01_01; A.29_02_01_01; B.14_02_01_01; B.44_03_01_01; C.01_02_01_01; C.08_02_01_01; DMA.01_01_01_02; DMB.01_01_01_04; DOA.01_01_05; DOB.01_01_01_01; DOB.01_01_01_03; DOB.01_01_01_04; DOB.01_05; DPA1.01_03_01_02; DPA1.01_03_01_03; DPA1.02_01_01_01; DPB1.03_01_01_01; DPB1.04_01_01_03; DQA1.01_01_01_01; DQA1.01_02_01_04; DQA1.01_03_01_02; DQA1.03_01_01; DQB1.02_01_01; DQB1.03_02_01_01; DQB1.05_01_01_03; DQB1.06_03_01_01; DQB1.06_04_01; DRB1.01_01_01; DRB1.04_01_01_03; DRB1.13_01_01_01; DRB1.13_02_01_02; F.01_03_01_01; G.01_01_01_04; G.01_01_01_05; H.02_02; H.02_04; K.01_01_01_01; MICB.008; P.02_01_01_02; T.02_01_01_01; TAP1.01_01_01_02; TAP2.01_01_02; TAP2.01_01_03_01; TAP2.01_04; TAP2.02_01_02_02; W.01_01_01_05; W.02_01
ENSG00000204348.5	DXO	conditional1	20116_1	Smoking status: Previous	3.51743e-12	0.0441199	5.04438e-11	0.632405	0.323475	HLA-B; HLA-C	B.14_02_01_01; B.18_01_01_05; C.08_02_01_01
ENSG00000196126.6	HLA-DRB1	primary	22617_9134	Job SOC coding: Packers, bottlers, canners, fillers	1.71482e-13	0.0651165	1.61106e-12	0.61144	0.323443	HLA-B; HLA-C; HLA-DMB; HLA-DOB; HLA-DQA1; HLA-DQB1; HLA-DRA; HLA-DRB1; HLA-W; MICB; TAP1; TAP2	B.07_02_01_01; B.13_02_01_01; B.57_01_01_01; C.06_02_01_01; C.07_02_01_03; DMB.01_01_01_01; DMB.01_01_01_02; DOB.01_01_01_04; DQA1.01_01_01_01; DQA1.01_02_01_01; DQA1.01_02_01_03; DQA1.01_03_01_02; DQA1.02_01_01_01; DQA1.03_01_01; DQA1.03_03_01_01; DQB1.02_02_01_01; DQB1.03_01_01_01; DQB1.03_02_01_01; DQB1.03_02_01_02; DQB1.03_03_02_01; DQB1.05_01_01_03; DQB1.05_02_01_01; DQB1.06_02_01_01; DQB1.06_03_01_01; DRA.01_01_01_03; DRA.01_02_02; DRA.01_02_03; DRB1.01_01_01; DRB1.04_01_01_03; DRB1.04_03_01_01; DRB1.04_07_01_01; DRB1.07_01_01_01; DRB1.07_01_01_02; DRB1.15_01_01_02; DRB1.15_01_01_05; MICB.003; MICB.004_01_01; MICB.005_02_02; TAP1.01_01_01_02; TAP1.01_01_01_03; TAP2.01_01_02; TAP2.02_01_02_01; W.01_01_01_05
ENSG00000231389.3	HLA-DPA1	conditional1	1418_2	Milk type used: Semi-skimmed	1.90546e-12	0.184877	5.07196e-12	0.491781	0.323342	HLA-B; HLA-C; HLA-DPA1; HLA-DPA2; HLA-DPB1; HLA-DPB2; HLA-DQA1; HLA-DQB1; HLA-DRA; HLA-DRB1; HLA-F; MICA; MICB; TAP2	B.18_01_01_01; B.27_05_02_01; C.05_01_01_01; DPA1.01_03_01_01; DPA1.01_03_01_02; DPA1.01_03_01_03; DPA1.01_03_01_04; DPA1.02_01_01_01; DPA1.02_01_01_02; DPA1.02_02_02_01; DPA2.01_01_02; DPA2.02_01; DPB1.01_01_01_01; DPB1.03_01_01_01; DPB1.04_01_01_03; DPB1.05_01_01_01; DPB1.13_01_01_01; DPB2.01_01_02; DQA1.05_01_01_01; DQB1.04_02_01_01; DRA.01_01_01_01; DRB1.03_01_01_02; F.01_01_02_04; MICA.001; MICA.004; MICB.005_02_02; TAP2.01_01_03_03
ENSG00000198502.5	HLA-DRB5	conditional2	20003_1140862382	Treatment/medication code: becotide 50 inhaler	4.22495e-17	2.88704e-05	9.90877e-13	0.676774	0.323197	HLA-B; HLA-C; HLA-DMB; HLA-DQA1; HLA-DQB1; HLA-DRA; HLA-DRB1; HLA-E; MICB; TAP1; TAP2	B.13_02_01_01; B.49_01_01_01; C.06_02_01_01; DMB.01_03_01_03; DQA1.01_01_01_01; DQA1.01_02_01_01; DQA1.01_02_01_03; DQA1.01_02_02; DQA1.02_01_01_01; DQA1.03_01_01; DQA1.03_03_01_01; DQB1.02_01_01; DQB1.03_01_01_01; DQB1.03_02_01_01; DQB1.03_02_01_02; DQB1.03_03_02_01; DQB1.05_01_01_03; DQB1.05_02_01_01; DQB1.06_02_01_01; DRA.01_01_01_03; DRA.01_02_03; DRB1.01_01_01; DRB1.04_01_01_03; DRB1.04_03_01_01; DRB1.07_01_01_01; DRB1.07_01_01_02; DRB1.15_01_01_02; E.01_06; MICB.004_01_01; TAP1.01_01_01_01; TAP1.01_01_01_02; TAP2.01_01_02; TAP2.02_01_02_01
ENSG00000137310.7	TCF19	conditional2	22601_41503307	Job coding: general office assistant/clerk, clerical officer, clerk-typist, office supervisor, press/newspaper corrector/reader	6.54926e-06	0.269373	9.91904e-06	0.40765	0.32296	HLA-A; HLA-B; HLA-C; HLA-DMB; HLA-K; HLA-P; MICA; MICB	A.01_01_01_01; B.07_02_01_01; B.08_01_01_01; C.07_02_01_01; C.07_02_01_03; DMB.01_01_01_04; DMB.01_03_01_02; K.01_01_01_02; MICA.008_04; MICB.004_01_01; MICB.008; P.01_01_01_01
ENSG00000196126.6	HLA-DRB1	conditional1	20110_9	Illnesses of mother: Diabetes	1.22786e-13	0.0295071	2.69715e-12	0.64784	0.322653	HLA-B; HLA-C; HLA-DMB; HLA-DOB; HLA-DQA1; HLA-DQB1; HLA-DRA; HLA-DRB1; HLA-W; MICB; TAP1; TAP2	B.07_02_01_01; B.13_02_01_01; B.57_01_01_01; C.06_02_01_01; C.07_02_01_03; DMB.01_01_01_01; DMB.01_01_01_02; DOB.01_01_01_04; DQA1.01_01_01_01; DQA1.01_02_01_01; DQA1.01_02_01_03; DQA1.01_03_01_02; DQA1.02_01_01_01; DQA1.03_01_01; DQA1.03_03_01_01; DQB1.02_02_01_01; DQB1.03_01_01_01; DQB1.03_02_01_01; DQB1.03_02_01_02; DQB1.03_03_02_01; DQB1.05_01_01_03; DQB1.05_02_01_01; DQB1.06_02_01_01; DQB1.06_03_01_01; DRA.01_01_01_03; DRA.01_02_02; DRA.01_02_03; DRB1.01_01_01; DRB1.04_01_01_03; DRB1.04_03_01_01; DRB1.04_07_01_01; DRB1.07_01_01_01; DRB1.07_01_01_02; DRB1.15_01_01_02; DRB1.15_01_01_05; MICB.003; MICB.004_01_01; MICB.005_02_02; TAP1.01_01_01_02; TAP1.01_01_01_03; TAP2.01_01_02; TAP2.02_01_02_01; W.01_01_01_05
ENSG00000204308.6	RNF5	primary	1160	Sleep duration	4.90614e-17	1.57897e-05	2.10652e-12	0.677629	0.322355	HLA-A; HLA-B; HLA-C; HLA-DMA; HLA-DMB; HLA-DOB; HLA-DPA1; HLA-DPA2; HLA-DPB1; HLA-DPB2; HLA-DQA1; HLA-DQB1; HLA-DRA; HLA-DRB1; HLA-F; HLA-G; HLA-H; HLA-J; HLA-K; HLA-L; HLA-P; HLA-T; HLA-V; HLA-W; MICA; MICB; TAP1; TAP2	A.01_01_01_01; B.08_01_01_01; B.38_01_01; B.57_01_01_01; C.06_02_01_01; C.07_01_01_16; C.15_02_01_01; DMA.01_01_01_01; DMA.01_02; DMB.01_01_01_01; DMB.01_01_01_02; DMB.01_01_01_04; DOB.01_01_01_04; DOB.01_01_03_02; DOB.01_05; DPA1.01_03_01_01; DPA1.02_01_01_03; DPA1.02_02_02_01; DPA2.01_01_02; DPA2.02_01; DPB1.01_01_01_01; DPB1.06_01_01_01; DPB1.17_01_01_01; DPB2.01_01_02; DQA1.01_02_01_01; DQA1.01_03_01_02; DQA1.02_01_01_01; DQA1.05_01_01_02; DQB1.02_01_01; DQB1.03_03_02_01; DQB1.06_03_01_01; DRA.01_01_01_01; DRA.01_01_02; DRA.01_02_03; DRB1.03_01_01_01; DRB1.07_01_01_01; DRB1.07_01_01_02; DRB1.13_01_01_02; F.01_01_01_09; G.01_01_02_01; H.02_01_01_01; J.01_01_01_02; K.01_01_01_02; K.01_03; L.01_01_02; L.01_02; MICA.001; MICA.008_01_01; MICB.002_01_01; MICB.003; MICB.005_02_01; MICB.005_02_02; MICB.008; P.01_01_01_01; T.01_01_01_01; T.03_01; TAP1.01_01_01_02; TAP2.02_01_02_01; TAP2.02_01_02_02; V.01_01_01_01; V.01_01_01_02; W.01_01_01_02
ENSG00000196126.6	HLA-DRB1	conditional2	6138_6	Qualifications: Other professional qualifications eg: nursing, teaching	1.68405e-05	0.119837	7.84233e-05	0.557736	0.322332	HLA-B; HLA-C; HLA-DMB; HLA-DOB; HLA-DQA1; HLA-DQB1; HLA-DRA; HLA-DRB1; HLA-W; MICB; TAP1; TAP2	B.07_02_01_01; B.13_02_01_01; B.57_01_01_01; C.06_02_01_01; C.07_02_01_03; DMB.01_01_01_01; DMB.01_01_01_02; DOB.01_01_01_04; DQA1.01_01_01_01; DQA1.01_02_01_01; DQA1.01_02_01_03; DQA1.01_03_01_02; DQA1.02_01_01_01; DQA1.03_01_01; DQA1.03_03_01_01; DQB1.02_02_01_01; DQB1.03_01_01_01; DQB1.03_02_01_01; DQB1.03_02_01_02; DQB1.03_03_02_01; DQB1.05_01_01_03; DQB1.05_02_01_01; DQB1.06_02_01_01; DQB1.06_03_01_01; DRA.01_01_01_03; DRA.01_02_02; DRA.01_02_03; DRB1.01_01_01; DRB1.04_01_01_03; DRB1.04_03_01_01; DRB1.04_07_01_01; DRB1.07_01_01_01; DRB1.07_01_01_02; DRB1.15_01_01_02; DRB1.15_01_01_05; MICB.003; MICB.004_01_01; MICB.005_02_02; TAP1.01_01_01_02; TAP1.01_01_01_03; TAP2.01_01_02; TAP2.02_01_02_01; W.01_01_01_05
ENSG00000234127.4	TRIM26	conditional2	1200	Sleeplessness / insomnia	2.18375e-09	0.0812373	1.60425e-08	0.59647	0.322292	HLA-A; HLA-DPA1; HLA-E; HLA-F; HLA-H; HLA-J; HLA-K; HLA-L; HLA-T; HLA-W	A.02_01_01_01; A.24_02_01_01; DPA1.01_03_01_01; E.01_03_01_01; F.01_01_01_01; H.01_01_01_01; J.01_01_01_04; J.01_01_01_05; K.01_02; L.01_01_01_01; T.01_01_01_05; T.03_01; W.03_01_01_01
ENSG00000204385.6	SLC44A4	primary	E86	Diagnoses - main ICD10: E86 Volume depletion	2.08178e-05	0.277987	2.99592e-05	0.399732	0.32223	HLA-A; HLA-B; HLA-C; HLA-DMB; HLA-DPB2; HLA-DRB1; HLA-F; HLA-L; HLA-V; MICA; MICB; TAP1	A.02_07_01; B.46_01_01; C.03_03_01_01; DMB.01_01_01_01; DMB.01_01_01_02; DPB2.03_01_01_02; DRB1.11_01_01_01; DRB1.13_01_01_01; F.01_03_01_01; L.01_01_02; MICA.008_01_01; MICB.008; TAP1.01_01_01_02; V.01_01_01_02
ENSG00000204536.9	CCHCR1	conditional2	864	Number of days/week walked 10+ minutes	1.26845e-12	0.0434162	1.85468e-11	0.634492	0.322092	HLA-A; HLA-B; HLA-C; HLA-DMA; HLA-DMB; HLA-DOB; HLA-DQA1; HLA-DQB1; HLA-DRA; HLA-DRB1; HLA-E; HLA-H; HLA-K; HLA-L; HLA-P; HLA-T; HLA-V; HLA-W; MICA; MICB; TAP2	A.01_01_01_01; B.07_02_01_01; B.08_01_01_01; B.35_01_01_05; B.44_02_01_01; B.55_01_01; C.02_02_02_01; C.03_03_01_01; C.04_01_01_11; C.04_01_01_14; C.05_01_01_02; C.07_01_01_16; C.07_02_01_01; C.07_02_01_03; C.12_03_01_01; DMA.01_01_01_04; DMB.01_01_01_02; DOB.01_01_01_03; DQA1.03_03_01_01; DQA1.05_01_01_02; DQB1.03_01_01_01; DRA.01_02_02; DRA.01_02_03; DRB1.03_01_01_01; E.01_06; H.02_01_01_01; K.01_01_01_02; L.01_01_01_01; L.01_01_02; MICA.008_01_01; MICA.008_04; MICB.004_01_01; MICB.008; P.01_01_01_01; T.01_01_01_01; TAP2.01_04; TAP2.02_01_02_01; V.01_01_01_02; W.01_01_01_02
ENSG00000204632.7	HLA-G	conditional2	1160	Sleep duration	1.37079e-16	1.63288e-05	5.69441e-12	0.677992	0.321992	HLA-A; HLA-C; HLA-DPA2; HLA-DPB1; HLA-E; HLA-F; HLA-G; HLA-H; HLA-J; HLA-K; HLA-L; HLA-P; HLA-T; HLA-V; HLA-W	A.01_01_01_01; A.02_01_01_01; A.03_01_01_01; A.11_01_01_01; A.26_01_01_01; C.12_03_01_01; DPA2.02_01; DPB1.02_01_02_05; E.01_01_01_01; E.01_03_02_01; E.01_06; F.01_01_01_01; F.01_01_01_05; F.01_01_01_09; F.01_03_01_01; G.01_01_01_01; G.01_01_01_02; G.01_01_01_05; G.01_01_02_01; G.01_01_03_03; G.01_06; H.01_01_01_01; H.01_02; H.02_01_01_01; J.01_01_01_02; J.01_01_01_05; J.01_01_01_08; K.01_01_01_01; K.01_01_01_02; K.01_01_01_03; K.01_02; L.01_01_01_03; P.01_01_01_01; P.01_01_01_02; P.01_02; P.02_01_01_01; T.01_01_01_01; T.01_01_01_04; T.01_01_01_05; V.01_01_01_01; V.01_01_01_02; V.01_01_01_03; W.01_01_01_02; W.01_01_01_04; W.01_01_01_05; W.01_01_01_06; W.03_01_01_01; W.03_01_01_02
ENSG00000204348.5	DXO	primary	2395_4	Hair/balding pattern: Pattern 4	2.04507e-11	0.16364	6.43351e-11	0.514467	0.321894	HLA-B; HLA-C	B.14_02_01_01; B.18_01_01_05; C.08_02_01_01
ENSG00000196126.6	HLA-DRB1	conditional2	20127_irnt	Neuroticism score	1.61319e-07	0.00114794	9.51664e-05	0.67688	0.321877	HLA-B; HLA-C; HLA-DMB; HLA-DOB; HLA-DQA1; HLA-DQB1; HLA-DRA; HLA-DRB1; HLA-W; MICB; TAP1; TAP2	B.07_02_01_01; B.13_02_01_01; B.57_01_01_01; C.06_02_01_01; C.07_02_01_03; DMB.01_01_01_01; DMB.01_01_01_02; DOB.01_01_01_04; DQA1.01_01_01_01; DQA1.01_02_01_01; DQA1.01_02_01_03; DQA1.01_03_01_02; DQA1.02_01_01_01; DQA1.03_01_01; DQA1.03_03_01_01; DQB1.02_02_01_01; DQB1.03_01_01_01; DQB1.03_02_01_01; DQB1.03_02_01_02; DQB1.03_03_02_01; DQB1.05_01_01_03; DQB1.05_02_01_01; DQB1.06_02_01_01; DQB1.06_03_01_01; DRA.01_01_01_03; DRA.01_02_02; DRA.01_02_03; DRB1.01_01_01; DRB1.04_01_01_03; DRB1.04_03_01_01; DRB1.04_07_01_01; DRB1.07_01_01_01; DRB1.07_01_01_02; DRB1.15_01_01_02; DRB1.15_01_01_05; MICB.003; MICB.004_01_01; MICB.005_02_02; TAP1.01_01_01_02; TAP1.01_01_01_03; TAP2.01_01_02; TAP2.02_01_02_01; W.01_01_01_05
ENSG00000250535.1	STK19P	primary	20003_1141164086	Treatment/medication code: salmeterol+fluticasone propionate	3.14e-12	0.16117	1.00781e-11	0.516969	0.321862	HLA-A; HLA-B; HLA-C; HLA-DPA1; HLA-DPB1; HLA-DQA1; HLA-DQB1; HLA-DRA; HLA-DRB1; HLA-G; MICB; TAP1	A.30_01_01; B.13_02_01_01; B.18_01_01_01; C.05_01_01_01; C.06_02_01_01; DPA1.02_01_01_03; DPB1.17_01_01_01; DQA1.01_02_01_01; DQA1.02_01_01_01; DQA1.03_03_01_01; DQB1.03_02_01_01; DQB1.06_02_01_01; DRA.01_01_01_03; DRA.01_02_03; DRB1.07_01_01_01; DRB1.15_01_01_02; G.01_05N; MICB.005_02_02; TAP1.01_01_01_01; TAP1.01_01_01_04; TAP1.01_01_01_05
ENSG00000196126.6	HLA-DRB1	primary	20003_1140865580	Treatment/medication code: asacol 400mg e/c tablet	5.74964e-15	0.0021833	1.7811e-12	0.676012	0.321804	HLA-B; HLA-C; HLA-DMB; HLA-DOB; HLA-DQA1; HLA-DQB1; HLA-DRA; HLA-DRB1; HLA-W; MICB; TAP1; TAP2	B.07_02_01_01; B.13_02_01_01; B.57_01_01_01; C.06_02_01_01; C.07_02_01_03; DMB.01_01_01_01; DMB.01_01_01_02; DOB.01_01_01_04; DQA1.01_01_01_01; DQA1.01_02_01_01; DQA1.01_02_01_03; DQA1.01_03_01_02; DQA1.02_01_01_01; DQA1.03_01_01; DQA1.03_03_01_01; DQB1.02_02_01_01; DQB1.03_01_01_01; DQB1.03_02_01_01; DQB1.03_02_01_02; DQB1.03_03_02_01; DQB1.05_01_01_03; DQB1.05_02_01_01; DQB1.06_02_01_01; DQB1.06_03_01_01; DRA.01_01_01_03; DRA.01_02_02; DRA.01_02_03; DRB1.01_01_01; DRB1.04_01_01_03; DRB1.04_03_01_01; DRB1.04_07_01_01; DRB1.07_01_01_01; DRB1.07_01_01_02; DRB1.15_01_01_02; DRB1.15_01_01_05; MICB.003; MICB.004_01_01; MICB.005_02_02; TAP1.01_01_01_02; TAP1.01_01_01_03; TAP2.01_01_02; TAP2.02_01_02_01; W.01_01_01_05
ENSG00000204308.6	RNF5	primary	20003_1140870390	Treatment/medication code: ferrous sulphate	6.83257e-16	0.000219896	2.10765e-12	0.677993	0.321787	HLA-A; HLA-B; HLA-C; HLA-DMA; HLA-DMB; HLA-DOB; HLA-DPA1; HLA-DPA2; HLA-DPB1; HLA-DPB2; HLA-DQA1; HLA-DQB1; HLA-DRA; HLA-DRB1; HLA-F; HLA-G; HLA-H; HLA-J; HLA-K; HLA-L; HLA-P; HLA-T; HLA-V; HLA-W; MICA; MICB; TAP1; TAP2	A.01_01_01_01; B.08_01_01_01; B.38_01_01; B.57_01_01_01; C.06_02_01_01; C.07_01_01_16; C.15_02_01_01; DMA.01_01_01_01; DMA.01_02; DMB.01_01_01_01; DMB.01_01_01_02; DMB.01_01_01_04; DOB.01_01_01_04; DOB.01_01_03_02; DOB.01_05; DPA1.01_03_01_01; DPA1.02_01_01_03; DPA1.02_02_02_01; DPA2.01_01_02; DPA2.02_01; DPB1.01_01_01_01; DPB1.06_01_01_01; DPB1.17_01_01_01; DPB2.01_01_02; DQA1.01_02_01_01; DQA1.01_03_01_02; DQA1.02_01_01_01; DQA1.05_01_01_02; DQB1.02_01_01; DQB1.03_03_02_01; DQB1.06_03_01_01; DRA.01_01_01_01; DRA.01_01_02; DRA.01_02_03; DRB1.03_01_01_01; DRB1.07_01_01_01; DRB1.07_01_01_02; DRB1.13_01_01_02; F.01_01_01_09; G.01_01_02_01; H.02_01_01_01; J.01_01_01_02; K.01_01_01_02; K.01_03; L.01_01_02; L.01_02; MICA.001; MICA.008_01_01; MICB.002_01_01; MICB.003; MICB.005_02_01; MICB.005_02_02; MICB.008; P.01_01_01_01; T.01_01_01_01; T.03_01; TAP1.01_01_01_02; TAP2.02_01_02_01; TAP2.02_01_02_02; V.01_01_01_01; V.01_01_01_02; W.01_01_01_02
ENSG00000204538.3	PSORS1C2	primary	D16	Diagnoses - main ICD10: D16 Benign neoplasm of bone and articular cartilage	5.65638e-10	0.260408	9.08911e-10	0.418122	0.32147	HLA-A; HLA-B; HLA-C; HLA-DOA; HLA-DPA1; HLA-DPB2; HLA-DQA1; HLA-DRA; HLA-DRB1; HLA-F; HLA-G; HLA-J; HLA-K; HLA-P; HLA-V; HLA-W; MICA; MICB	A.01_01_01_01; A.03_01_01_01; B.07_02_01_01; B.08_01_01_01; B.35_01_01_05; B.38_01_01; B.51_01_01_04; C.01_02_01_01; C.04_01_01_14; C.06_02_01_01; C.07_01_01_16; C.07_02_01_03; C.15_02_01_01; DOA.01_01_02_02; DPA1.01_03_01_03; DPB2.01_01_01; DQA1.05_01_01_02; DRA.01_01_01_03; DRB1.03_01_01_01; DRB1.04_01_01_03; F.01_01_01_09; G.01_01_01_05; J.01_01_01_01; J.01_01_01_02; K.01_01_01_02; MICA.008_01_01; MICA.008_04; MICB.008; P.02_01_01_02; V.01_01_01_03; W.01_01_01_05
ENSG00000204308.6	RNF5	conditional2	20002_1371	Non-cancer illness code, self-reported: sarcoidosis	1.45992e-32	5.80115e-21	1.70848e-12	0.678564	0.321436	HLA-A; HLA-B; HLA-C; HLA-DMA; HLA-DMB; HLA-DOB; HLA-DPA1; HLA-DPA2; HLA-DPB1; HLA-DPB2; HLA-DQA1; HLA-DQB1; HLA-DRA; HLA-DRB1; HLA-F; HLA-G; HLA-H; HLA-J; HLA-K; HLA-L; HLA-P; HLA-T; HLA-V; HLA-W; MICA; MICB; TAP1; TAP2	A.01_01_01_01; B.08_01_01_01; B.38_01_01; B.57_01_01_01; C.06_02_01_01; C.07_01_01_16; C.15_02_01_01; DMA.01_01_01_01; DMA.01_02; DMB.01_01_01_01; DMB.01_01_01_02; DMB.01_01_01_04; DOB.01_01_01_04; DOB.01_01_03_02; DOB.01_05; DPA1.01_03_01_01; DPA1.02_01_01_03; DPA1.02_02_02_01; DPA2.01_01_02; DPA2.02_01; DPB1.01_01_01_01; DPB1.06_01_01_01; DPB1.17_01_01_01; DPB2.01_01_02; DQA1.01_02_01_01; DQA1.01_03_01_02; DQA1.02_01_01_01; DQA1.05_01_01_02; DQB1.02_01_01; DQB1.03_03_02_01; DQB1.06_03_01_01; DRA.01_01_01_01; DRA.01_01_02; DRA.01_02_03; DRB1.03_01_01_01; DRB1.07_01_01_01; DRB1.07_01_01_02; DRB1.13_01_01_02; F.01_01_01_09; G.01_01_02_01; H.02_01_01_01; J.01_01_01_02; K.01_01_01_02; K.01_03; L.01_01_02; L.01_02; MICA.001; MICA.008_01_01; MICB.002_01_01; MICB.003; MICB.005_02_01; MICB.005_02_02; MICB.008; P.01_01_01_01; T.01_01_01_01; T.03_01; TAP1.01_01_01_02; TAP2.02_01_02_01; TAP2.02_01_02_02; V.01_01_01_01; V.01_01_01_02; W.01_01_01_02
ENSG00000214922.5	HLA-F-AS1	primary	20002_1451	Non-cancer illness code, self-reported: hereditary/genetic haematological disorder	1.34226e-15	0.000165282	5.51881e-12	0.67925	0.320584	HLA-A; HLA-B; HLA-C; HLA-DMB; HLA-DOB; HLA-E; HLA-F; HLA-G; HLA-H; HLA-J; HLA-K; HLA-L; HLA-P; HLA-T; HLA-V; HLA-W	A.03_01_01_01; A.23_01_01_01; A.29_02_01_01; B.35_01_01_05; C.04_01_01_11; DMB.01_03_01_03; DOB.01_01_01_01; E.01_01_01_01; E.01_03_02_01; E.01_06; F.01_01_01_01; F.01_01_01_08; F.01_01_02_04; F.01_03_01_01; G.01_01_01_04; G.01_01_01_05; G.01_01_02_01; G.01_04_04; H.01_01_01_01; H.02_01_01_01; H.02_02; H.02_04; J.01_01_01_01; J.01_01_01_04; J.01_01_01_06; J.01_01_01_08; K.01_01_01_01; K.01_01_01_03; K.01_03; L.01_01_01_03; L.01_01_02; L.01_02; P.01_01_01_02; P.02_01_01_01; P.02_01_01_02; T.01_01_01_01; T.01_01_01_02; T.01_01_01_04; T.01_01_01_05; T.02_01_01_01; T.03_01; V.01_01_01_01; V.01_01_01_03; W.01_01_01_04; W.01_01_01_05; W.02_01
ENSG00000227766.1	HCG4P5	conditional1	I45	Diagnoses - main ICD10: I45 Other conduction disorders	1.11777e-12	0.282182	1.57493e-12	0.397273	0.320545	HLA-A; HLA-B; HLA-C; HLA-DPB1; HLA-F; HLA-G; HLA-H; HLA-J; HLA-K; HLA-L; HLA-P; HLA-T; HLA-V; HLA-W; MICA; MICB	A.01_01_01_01; A.02_01_01_01; A.03_01_01_01; A.11_01_01_01; A.24_02_01_01; B.08_01_01_01; C.05_01_01_02; C.07_01_01_16; DPB1.14_01_01_01; F.01_01_01_01; F.01_03_01_01; G.01_01_01_01; G.01_01_01_02; G.01_01_01_05; G.01_01_03_03; G.01_04_01; G.01_06; H.01_01_01_01; H.02_01_01_01; H.02_04; J.01_01_01_04; J.01_01_01_05; K.01_01_01_01; K.01_01_01_02; K.01_02; L.01_01_01_03; L.01_01_02; L.01_02; MICA.008_01_01; MICB.003; MICB.008; P.01_01_01_01; P.01_02; P.02_01_01_01; P.02_01_01_02; T.01_01_01_01; T.01_01_01_05; T.03_01; V.01_01_01_02; V.01_01_01_03; W.01_01_01_01; W.01_01_01_02; W.01_01_01_05; W.01_01_01_06; W.03_01_01_01
ENSG00000204438.6	GPANK1	conditional2	20003_1141146612	Treatment/medication code: calceos chewable tablet	2.20211e-07	0.318338	2.5018e-07	0.361341	0.320321	HLA-B; HLA-C; HLA-DQB1; HLA-F; MICA; MICB	B.08_01_01_01; B.40_01_02_01; C.07_01_01_16; DQB1.02_01_01; F.01_01_01_09; MICA.008_01_01; MICB.008
ENSG00000204371.7	EHMT2	primary	47_irnt	Hand grip strength (right)	9.0756e-22	1.06843e-15	5.77658e-07	0.679732	0.320267	HLA-A; HLA-B; HLA-C; HLA-DOB; HLA-DQA1; HLA-DQB1; HLA-DRB1; HLA-F; HLA-W; MICA; MICB	A.33_01_01_01; A.68_01_02_02; B.08_01_01_01; C.07_01_01_16; DOB.01_01_01_04; DQA1.05_01_01_02; DQB1.02_01_01; DRB1.03_01_01_01; F.01_01_02_04; MICA.008_01_01; MICB.008; W.01_01_01_06
ENSG00000196735.7	HLA-DQA1	primary	E11	Diagnoses - main ICD10: E11 Non-insulin-dependent diabetes mellitus	2.93325e-14	0.00480289	4.12459e-12	0.675039	0.320158	HLA-B; HLA-C; HLA-DOB; HLA-DPB1; HLA-DQA1; HLA-DQB1; HLA-DRA; HLA-DRB1; HLA-L; HLA-V; TAP2	B.57_01_01_01; C.06_02_01_01; C.12_03_01_01; DOB.01_01_01_04; DPB1.04_02_01_03; DQA1.01_02_01_01; DQA1.01_02_01_04; DQA1.01_03_01_02; DQA1.02_01_01_01; DQB1.02_01_01; DQB1.03_02_01_01; DQB1.06_02_01_01; DQB1.06_03_01_01; DRA.01_02_03; DRB1.11_04_01; DRB1.13_01_01_01; DRB1.13_01_01_02; DRB1.15_01_01_02; L.01_01_01_02; TAP2.02_01_02_02; V.01_01_01_03
ENSG00000137411.12	VARS2	conditional1	6159_1	Pain type(s) experienced in last month: Headache	4.04567e-14	3.77008e-06	7.29987e-09	0.67994	0.320057	HLA-A; HLA-B; HLA-C; HLA-DMB; HLA-DOA; HLA-DQA1; HLA-DQB1; HLA-DRA; HLA-DRB1; HLA-F; HLA-H; HLA-J; HLA-K; HLA-L; HLA-P; HLA-T; HLA-V; HLA-W; MICA; MICB; TAP2	A.01_01_01_01; B.08_01_01_01; B.15_01_01_01; C.07_01_01_16; DMB.01_01_01_03; DOA.01_01_01; DQA1.01_03_01_02; DQA1.05_01_01_02; DQA1.05_05_01_09; DQB1.03_02_01_01; DRA.01_01_01_03; DRB1.03_01_01_01; F.01_01_01_09; H.02_01_01_01; J.01_01_01_02; J.01_01_01_04; K.01_01_01_02; L.01_01_02; MICA.008_01_01; MICA.008_01_02; MICB.008; P.01_01_01_01; T.01_01_01_01; TAP2.01_01_02; V.01_01_01_02; W.01_01_01_02
ENSG00000204463.8	BAG6	primary	20002_1683	Non-cancer illness code, self-reported: benign neuroma	5.21833e-05	0.275758	7.65359e-05	0.404127	0.319987	HLA-A; HLA-C; HLA-DMA; HLA-DMB; HLA-DOB; HLA-DRB1; HLA-F; HLA-G; HLA-H; HLA-J; HLA-K; HLA-P; HLA-T; HLA-W; MICB; TAP1	A.03_01_01_01; A.24_02_01_01; A.32_01_01_01; A.68_01_02_02; C.07_01_01_01; DMA.01_01_01_02; DMB.01_01_01_04; DOB.01_01_01_01; DRB1.03_01_01_01; F.01_01_01_09; G.01_01_22; G.01_04_01; H.02_03; J.01_01_01_02; K.01_01_01_04; MICB.002_01_01; MICB.008; P.02_01_01_01; P.02_01_01_02; T.02_01_01_02; TAP1.01_01_01_01; W.01_01_01_01; W.01_01_01_04; W.04_01
ENSG00000176998.3	HCG4	conditional2	30120_irnt	Lymphocyte count	3.93523e-52	8.68841e-41	3.08298e-12	0.680357	0.319643	HLA-A; HLA-B; HLA-C; HLA-DMB; HLA-DRB1; HLA-E; HLA-F; HLA-G; HLA-H; HLA-J; HLA-K; HLA-L; HLA-P; HLA-T; HLA-V; HLA-W; MICA; MICB	A.01_01_01_01; A.02_01_01_01; A.03_01_01_01; A.23_01_01_01; A.25_01_01_01; A.26_01_01_01; A.31_01_02_01; A.68_01_02_02; B.08_01_01_01; C.07_01_01_16; C.12_03_01_01; DMB.01_03_01_03; DRB1.04_01_01_03; E.01_01_01_01; E.01_03_02_01; F.01_01_01_01; F.01_01_01_05; F.01_01_01_08; F.01_01_01_09; F.01_03_01_01; G.01_01_01_01; G.01_01_01_02; G.01_01_01_05; G.01_01_02_01; G.01_03_01_02; G.01_04_01; G.01_04_04; G.01_06; H.01_01_01_01; H.01_02; H.02_01_01_01; J.01_01_01_01; J.01_01_01_02; J.01_01_01_04; J.01_01_01_05; J.01_01_01_08; K.01_01_01_01; K.01_01_01_02; K.01_01_01_03; K.01_02; L.01_01_01_03; L.01_01_02; MICA.008_01_01; MICB.008; P.01_01_01_01; P.01_01_01_02; P.01_02; P.02_01_01_01; P.02_01_01_02; T.01_01_01_01; T.01_01_01_04; T.01_01_01_05; V.01_01_01_01; V.01_01_01_02; V.01_01_01_03; W.01_01_01_02; W.01_01_01_04; W.01_01_01_05; W.01_01_01_06; W.03_01_01_01; W.03_01_01_02
ENSG00000227766.1	HCG4P5	conditional2	I45	Diagnoses - main ICD10: I45 Other conduction disorders	1.11489e-12	0.282557	1.57087e-12	0.397801	0.319642	HLA-A; HLA-B; HLA-C; HLA-DPB1; HLA-F; HLA-G; HLA-H; HLA-J; HLA-K; HLA-L; HLA-P; HLA-T; HLA-V; HLA-W; MICA; MICB	A.01_01_01_01; A.02_01_01_01; A.03_01_01_01; A.11_01_01_01; A.24_02_01_01; B.08_01_01_01; C.05_01_01_02; C.07_01_01_16; DPB1.14_01_01_01; F.01_01_01_01; F.01_03_01_01; G.01_01_01_01; G.01_01_01_02; G.01_01_01_05; G.01_01_03_03; G.01_04_01; G.01_06; H.01_01_01_01; H.02_01_01_01; H.02_04; J.01_01_01_04; J.01_01_01_05; K.01_01_01_01; K.01_01_01_02; K.01_02; L.01_01_01_03; L.01_01_02; L.01_02; MICA.008_01_01; MICB.003; MICB.008; P.01_01_01_01; P.01_02; P.02_01_01_01; P.02_01_01_02; T.01_01_01_01; T.01_01_01_05; T.03_01; V.01_01_01_02; V.01_01_01_03; W.01_01_01_01; W.01_01_01_02; W.01_01_01_05; W.01_01_01_06; W.03_01_01_01
ENSG00000234127.4	TRIM26	conditional1	1200	Sleeplessness / insomnia	1.91612e-09	0.0815793	1.40764e-08	0.598985	0.319435	HLA-A; HLA-DPA1; HLA-E; HLA-F; HLA-H; HLA-J; HLA-K; HLA-L; HLA-T; HLA-W	A.02_01_01_01; A.24_02_01_01; DPA1.01_03_01_01; E.01_03_01_01; F.01_01_01_01; H.01_01_01_01; J.01_01_01_04; J.01_01_01_05; K.01_02; L.01_01_01_01; T.01_01_01_05; T.03_01; W.03_01_01_01
ENSG00000196126.6	HLA-DRB1	primary	20003_1140862382	Treatment/medication code: becotide 50 inhaler	4.82222e-16	0.000183113	1.79295e-12	0.680517	0.3193	HLA-B; HLA-C; HLA-DMB; HLA-DOB; HLA-DQA1; HLA-DQB1; HLA-DRA; HLA-DRB1; HLA-W; MICB; TAP1; TAP2	B.07_02_01_01; B.13_02_01_01; B.57_01_01_01; C.06_02_01_01; C.07_02_01_03; DMB.01_01_01_01; DMB.01_01_01_02; DOB.01_01_01_04; DQA1.01_01_01_01; DQA1.01_02_01_01; DQA1.01_02_01_03; DQA1.01_03_01_02; DQA1.02_01_01_01; DQA1.03_01_01; DQA1.03_03_01_01; DQB1.02_02_01_01; DQB1.03_01_01_01; DQB1.03_02_01_01; DQB1.03_02_01_02; DQB1.03_03_02_01; DQB1.05_01_01_03; DQB1.05_02_01_01; DQB1.06_02_01_01; DQB1.06_03_01_01; DRA.01_01_01_03; DRA.01_02_02; DRA.01_02_03; DRB1.01_01_01; DRB1.04_01_01_03; DRB1.04_03_01_01; DRB1.04_07_01_01; DRB1.07_01_01_01; DRB1.07_01_01_02; DRB1.15_01_01_02; DRB1.15_01_01_05; MICB.003; MICB.004_01_01; MICB.005_02_02; TAP1.01_01_01_02; TAP1.01_01_01_03; TAP2.01_01_02; TAP2.02_01_02_01; W.01_01_01_05
ENSG00000137411.12	VARS2	primary	6159_1	Pain type(s) experienced in last month: Headache	4.3523e-14	3.77514e-06	7.85314e-09	0.680854	0.319142	HLA-A; HLA-B; HLA-C; HLA-DMB; HLA-DOA; HLA-DQA1; HLA-DQB1; HLA-DRA; HLA-DRB1; HLA-F; HLA-H; HLA-J; HLA-K; HLA-L; HLA-P; HLA-T; HLA-V; HLA-W; MICA; MICB; TAP2	A.01_01_01_01; B.08_01_01_01; B.15_01_01_01; C.07_01_01_16; DMB.01_01_01_03; DOA.01_01_01; DQA1.01_03_01_02; DQA1.05_01_01_02; DQA1.05_05_01_09; DQB1.03_02_01_01; DRA.01_01_01_03; DRB1.03_01_01_01; F.01_01_01_09; H.02_01_01_01; J.01_01_01_02; J.01_01_01_04; K.01_01_01_02; L.01_01_02; MICA.008_01_01; MICA.008_01_02; MICB.008; P.01_01_01_01; T.01_01_01_01; TAP2.01_01_02; V.01_01_01_02; W.01_01_01_02
ENSG00000204308.6	RNF5	primary	30230	Nucleated red blood cell percentage	5.08939e-13	0.163794	1.60794e-12	0.517172	0.319033	HLA-A; HLA-B; HLA-C; HLA-DMA; HLA-DMB; HLA-DOB; HLA-DPA1; HLA-DPA2; HLA-DPB1; HLA-DPB2; HLA-DQA1; HLA-DQB1; HLA-DRA; HLA-DRB1; HLA-F; HLA-G; HLA-H; HLA-J; HLA-K; HLA-L; HLA-P; HLA-T; HLA-V; HLA-W; MICA; MICB; TAP1; TAP2	A.01_01_01_01; B.08_01_01_01; B.38_01_01; B.57_01_01_01; C.06_02_01_01; C.07_01_01_16; C.15_02_01_01; DMA.01_01_01_01; DMA.01_02; DMB.01_01_01_01; DMB.01_01_01_02; DMB.01_01_01_04; DOB.01_01_01_04; DOB.01_01_03_02; DOB.01_05; DPA1.01_03_01_01; DPA1.02_01_01_03; DPA1.02_02_02_01; DPA2.01_01_02; DPA2.02_01; DPB1.01_01_01_01; DPB1.06_01_01_01; DPB1.17_01_01_01; DPB2.01_01_02; DQA1.01_02_01_01; DQA1.01_03_01_02; DQA1.02_01_01_01; DQA1.05_01_01_02; DQB1.02_01_01; DQB1.03_03_02_01; DQB1.06_03_01_01; DRA.01_01_01_01; DRA.01_01_02; DRA.01_02_03; DRB1.03_01_01_01; DRB1.07_01_01_01; DRB1.07_01_01_02; DRB1.13_01_01_02; F.01_01_01_09; G.01_01_02_01; H.02_01_01_01; J.01_01_01_02; K.01_01_01_02; K.01_03; L.01_01_02; L.01_02; MICA.001; MICA.008_01_01; MICB.002_01_01; MICB.003; MICB.005_02_01; MICB.005_02_02; MICB.008; P.01_01_01_01; T.01_01_01_01; T.03_01; TAP1.01_01_01_02; TAP2.02_01_02_01; TAP2.02_01_02_02; V.01_01_01_01; V.01_01_01_02; W.01_01_01_02
ENSG00000204632.7	HLA-G	primary	20003_1141146428	Treatment/medication code: fexofenadine	1.19557e-12	0.0493243	1.53207e-11	0.631752	0.318924	HLA-A; HLA-C; HLA-DPA2; HLA-DPB1; HLA-E; HLA-F; HLA-G; HLA-H; HLA-J; HLA-K; HLA-L; HLA-P; HLA-T; HLA-V; HLA-W	A.01_01_01_01; A.02_01_01_01; A.03_01_01_01; A.11_01_01_01; A.26_01_01_01; C.12_03_01_01; DPA2.02_01; DPB1.02_01_02_05; E.01_01_01_01; E.01_03_02_01; E.01_06; F.01_01_01_01; F.01_01_01_05; F.01_01_01_09; F.01_03_01_01; G.01_01_01_01; G.01_01_01_02; G.01_01_01_05; G.01_01_02_01; G.01_01_03_03; G.01_06; H.01_01_01_01; H.01_02; H.02_01_01_01; J.01_01_01_02; J.01_01_01_05; J.01_01_01_08; K.01_01_01_01; K.01_01_01_02; K.01_01_01_03; K.01_02; L.01_01_01_03; P.01_01_01_01; P.01_01_01_02; P.01_02; P.02_01_01_01; T.01_01_01_01; T.01_01_01_04; T.01_01_01_05; V.01_01_01_01; V.01_01_01_02; V.01_01_01_03; W.01_01_01_02; W.01_01_01_04; W.01_01_01_05; W.01_01_01_06; W.03_01_01_01; W.03_01_01_02
ENSG00000204308.6	RNF5	conditional2	C_LIP_ORAL_PHARYNX		4.73454e-13	0.188132	1.24155e-12	0.493026	0.318842	HLA-A; HLA-B; HLA-C; HLA-DMA; HLA-DMB; HLA-DOB; HLA-DPA1; HLA-DPA2; HLA-DPB1; HLA-DPB2; HLA-DQA1; HLA-DQB1; HLA-DRA; HLA-DRB1; HLA-F; HLA-G; HLA-H; HLA-J; HLA-K; HLA-L; HLA-P; HLA-T; HLA-V; HLA-W; MICA; MICB; TAP1; TAP2	A.01_01_01_01; B.08_01_01_01; B.38_01_01; B.57_01_01_01; C.06_02_01_01; C.07_01_01_16; C.15_02_01_01; DMA.01_01_01_01; DMA.01_02; DMB.01_01_01_01; DMB.01_01_01_02; DMB.01_01_01_04; DOB.01_01_01_04; DOB.01_01_03_02; DOB.01_05; DPA1.01_03_01_01; DPA1.02_01_01_03; DPA1.02_02_02_01; DPA2.01_01_02; DPA2.02_01; DPB1.01_01_01_01; DPB1.06_01_01_01; DPB1.17_01_01_01; DPB2.01_01_02; DQA1.01_02_01_01; DQA1.01_03_01_02; DQA1.02_01_01_01; DQA1.05_01_01_02; DQB1.02_01_01; DQB1.03_03_02_01; DQB1.06_03_01_01; DRA.01_01_01_01; DRA.01_01_02; DRA.01_02_03; DRB1.03_01_01_01; DRB1.07_01_01_01; DRB1.07_01_01_02; DRB1.13_01_01_02; F.01_01_01_09; G.01_01_02_01; H.02_01_01_01; J.01_01_01_02; K.01_01_01_02; K.01_03; L.01_01_02; L.01_02; MICA.001; MICA.008_01_01; MICB.002_01_01; MICB.003; MICB.005_02_01; MICB.005_02_02; MICB.008; P.01_01_01_01; T.01_01_01_01; T.03_01; TAP1.01_01_01_02; TAP2.02_01_02_01; TAP2.02_01_02_02; V.01_01_01_01; V.01_01_01_02; W.01_01_01_02
ENSG00000204308.6	RNF5	conditional2	C3_LIP_ORAL_PHARYNX	Malignant neoplasm of lip, oral cavity and pharynx	4.73454e-13	0.188132	1.24155e-12	0.493026	0.318842	HLA-A; HLA-B; HLA-C; HLA-DMA; HLA-DMB; HLA-DOB; HLA-DPA1; HLA-DPA2; HLA-DPB1; HLA-DPB2; HLA-DQA1; HLA-DQB1; HLA-DRA; HLA-DRB1; HLA-F; HLA-G; HLA-H; HLA-J; HLA-K; HLA-L; HLA-P; HLA-T; HLA-V; HLA-W; MICA; MICB; TAP1; TAP2	A.01_01_01_01; B.08_01_01_01; B.38_01_01; B.57_01_01_01; C.06_02_01_01; C.07_01_01_16; C.15_02_01_01; DMA.01_01_01_01; DMA.01_02; DMB.01_01_01_01; DMB.01_01_01_02; DMB.01_01_01_04; DOB.01_01_01_04; DOB.01_01_03_02; DOB.01_05; DPA1.01_03_01_01; DPA1.02_01_01_03; DPA1.02_02_02_01; DPA2.01_01_02; DPA2.02_01; DPB1.01_01_01_01; DPB1.06_01_01_01; DPB1.17_01_01_01; DPB2.01_01_02; DQA1.01_02_01_01; DQA1.01_03_01_02; DQA1.02_01_01_01; DQA1.05_01_01_02; DQB1.02_01_01; DQB1.03_03_02_01; DQB1.06_03_01_01; DRA.01_01_01_01; DRA.01_01_02; DRA.01_02_03; DRB1.03_01_01_01; DRB1.07_01_01_01; DRB1.07_01_01_02; DRB1.13_01_01_02; F.01_01_01_09; G.01_01_02_01; H.02_01_01_01; J.01_01_01_02; K.01_01_01_02; K.01_03; L.01_01_02; L.01_02; MICA.001; MICA.008_01_01; MICB.002_01_01; MICB.003; MICB.005_02_01; MICB.005_02_02; MICB.008; P.01_01_01_01; T.01_01_01_01; T.03_01; TAP1.01_01_01_02; TAP2.02_01_02_01; TAP2.02_01_02_02; V.01_01_01_01; V.01_01_01_02; W.01_01_01_02
ENSG00000204308.6	RNF5	primary	20107_101	Illnesses of father: None of the above (group 2)	9.2603e-14	0.0298029	2.02496e-12	0.651385	0.318812	HLA-A; HLA-B; HLA-C; HLA-DMA; HLA-DMB; HLA-DOB; HLA-DPA1; HLA-DPA2; HLA-DPB1; HLA-DPB2; HLA-DQA1; HLA-DQB1; HLA-DRA; HLA-DRB1; HLA-F; HLA-G; HLA-H; HLA-J; HLA-K; HLA-L; HLA-P; HLA-T; HLA-V; HLA-W; MICA; MICB; TAP1; TAP2	A.01_01_01_01; B.08_01_01_01; B.38_01_01; B.57_01_01_01; C.06_02_01_01; C.07_01_01_16; C.15_02_01_01; DMA.01_01_01_01; DMA.01_02; DMB.01_01_01_01; DMB.01_01_01_02; DMB.01_01_01_04; DOB.01_01_01_04; DOB.01_01_03_02; DOB.01_05; DPA1.01_03_01_01; DPA1.02_01_01_03; DPA1.02_02_02_01; DPA2.01_01_02; DPA2.02_01; DPB1.01_01_01_01; DPB1.06_01_01_01; DPB1.17_01_01_01; DPB2.01_01_02; DQA1.01_02_01_01; DQA1.01_03_01_02; DQA1.02_01_01_01; DQA1.05_01_01_02; DQB1.02_01_01; DQB1.03_03_02_01; DQB1.06_03_01_01; DRA.01_01_01_01; DRA.01_01_02; DRA.01_02_03; DRB1.03_01_01_01; DRB1.07_01_01_01; DRB1.07_01_01_02; DRB1.13_01_01_02; F.01_01_01_09; G.01_01_02_01; H.02_01_01_01; J.01_01_01_02; K.01_01_01_02; K.01_03; L.01_01_02; L.01_02; MICA.001; MICA.008_01_01; MICB.002_01_01; MICB.003; MICB.005_02_01; MICB.005_02_02; MICB.008; P.01_01_01_01; T.01_01_01_01; T.03_01; TAP1.01_01_01_02; TAP2.02_01_02_01; TAP2.02_01_02_02; V.01_01_01_01; V.01_01_01_02; W.01_01_01_02
ENSG00000204308.6	RNF5	conditional2	M72	Diagnoses - main ICD10: M72 Fibroblastic disorders	2.15365e-13	0.0855778	1.50062e-12	0.595971	0.318451	HLA-A; HLA-B; HLA-C; HLA-DMA; HLA-DMB; HLA-DOB; HLA-DPA1; HLA-DPA2; HLA-DPB1; HLA-DPB2; HLA-DQA1; HLA-DQB1; HLA-DRA; HLA-DRB1; HLA-F; HLA-G; HLA-H; HLA-J; HLA-K; HLA-L; HLA-P; HLA-T; HLA-V; HLA-W; MICA; MICB; TAP1; TAP2	A.01_01_01_01; B.08_01_01_01; B.38_01_01; B.57_01_01_01; C.06_02_01_01; C.07_01_01_16; C.15_02_01_01; DMA.01_01_01_01; DMA.01_02; DMB.01_01_01_01; DMB.01_01_01_02; DMB.01_01_01_04; DOB.01_01_01_04; DOB.01_01_03_02; DOB.01_05; DPA1.01_03_01_01; DPA1.02_01_01_03; DPA1.02_02_02_01; DPA2.01_01_02; DPA2.02_01; DPB1.01_01_01_01; DPB1.06_01_01_01; DPB1.17_01_01_01; DPB2.01_01_02; DQA1.01_02_01_01; DQA1.01_03_01_02; DQA1.02_01_01_01; DQA1.05_01_01_02; DQB1.02_01_01; DQB1.03_03_02_01; DQB1.06_03_01_01; DRA.01_01_01_01; DRA.01_01_02; DRA.01_02_03; DRB1.03_01_01_01; DRB1.07_01_01_01; DRB1.07_01_01_02; DRB1.13_01_01_02; F.01_01_01_09; G.01_01_02_01; H.02_01_01_01; J.01_01_01_02; K.01_01_01_02; K.01_03; L.01_01_02; L.01_02; MICA.001; MICA.008_01_01; MICB.002_01_01; MICB.003; MICB.005_02_01; MICB.005_02_02; MICB.008; P.01_01_01_01; T.01_01_01_01; T.03_01; TAP1.01_01_01_02; TAP2.02_01_02_01; TAP2.02_01_02_02; V.01_01_01_01; V.01_01_01_02; W.01_01_01_02
ENSG00000204308.6	RNF5	conditional2	30000_irnt	White blood cell (leukocyte) count	8.00446e-52	5.86615e-41	9.3052e-12	0.681622	0.318378	HLA-A; HLA-B; HLA-C; HLA-DMA; HLA-DMB; HLA-DOB; HLA-DPA1; HLA-DPA2; HLA-DPB1; HLA-DPB2; HLA-DQA1; HLA-DQB1; HLA-DRA; HLA-DRB1; HLA-F; HLA-G; HLA-H; HLA-J; HLA-K; HLA-L; HLA-P; HLA-T; HLA-V; HLA-W; MICA; MICB; TAP1; TAP2	A.01_01_01_01; B.08_01_01_01; B.38_01_01; B.57_01_01_01; C.06_02_01_01; C.07_01_01_16; C.15_02_01_01; DMA.01_01_01_01; DMA.01_02; DMB.01_01_01_01; DMB.01_01_01_02; DMB.01_01_01_04; DOB.01_01_01_04; DOB.01_01_03_02; DOB.01_05; DPA1.01_03_01_01; DPA1.02_01_01_03; DPA1.02_02_02_01; DPA2.01_01_02; DPA2.02_01; DPB1.01_01_01_01; DPB1.06_01_01_01; DPB1.17_01_01_01; DPB2.01_01_02; DQA1.01_02_01_01; DQA1.01_03_01_02; DQA1.02_01_01_01; DQA1.05_01_01_02; DQB1.02_01_01; DQB1.03_03_02_01; DQB1.06_03_01_01; DRA.01_01_01_01; DRA.01_01_02; DRA.01_02_03; DRB1.03_01_01_01; DRB1.07_01_01_01; DRB1.07_01_01_02; DRB1.13_01_01_02; F.01_01_01_09; G.01_01_02_01; H.02_01_01_01; J.01_01_01_02; K.01_01_01_02; K.01_03; L.01_01_02; L.01_02; MICA.001; MICA.008_01_01; MICB.002_01_01; MICB.003; MICB.005_02_01; MICB.005_02_02; MICB.008; P.01_01_01_01; T.01_01_01_01; T.03_01; TAP1.01_01_01_02; TAP2.02_01_02_01; TAP2.02_01_02_02; V.01_01_01_01; V.01_01_01_02; W.01_01_01_02
ENSG00000204385.6	SLC44A4	conditional1	H7_CONJUNAS	Other specified and unspecified disorders of conjunctiva	6.4108e-06	0.28917	8.70773e-06	0.392458	0.318357	HLA-A; HLA-B; HLA-C; HLA-DMB; HLA-DPB2; HLA-DRB1; HLA-F; HLA-L; HLA-V; MICA; MICB; TAP1	A.02_07_01; B.46_01_01; C.03_03_01_01; DMB.01_01_01_01; DMB.01_01_01_02; DPB2.03_01_01_02; DRB1.11_01_01_01; DRB1.13_01_01_01; F.01_03_01_01; L.01_01_02; MICA.008_01_01; MICB.008; TAP1.01_01_01_02; V.01_01_01_02
ENSG00000204520.8	MICA	primary	20002_1155	Non-cancer illness code, self-reported: hepatitis	2.61918e-12	0.210007	5.89007e-12	0.47195	0.318043	HLA-A; HLA-B; HLA-C; HLA-DMA; HLA-DMB; HLA-DOB; HLA-DPA1; HLA-DPB1; HLA-DQA1; HLA-DQB1; HLA-DRA; HLA-DRB1; HLA-E; HLA-F; HLA-G; HLA-H; HLA-J; HLA-K; HLA-L; HLA-T; HLA-W; MICA; MICB; TAP1	A.32_01_01_01; A.33_01_01_01; B.08_01_01_01; B.14_02_01_01; B.15_01_01_01; B.27_05_02_01; B.27_05_02_05; B.40_01_02_01; B.40_01_02_04; B.55_01_01; B.57_01_01_01; C.01_02_01_01; C.02_02_02_01; C.03_03_01_01; C.03_04_01_01; C.05_01_01_02; C.06_02_01_01; C.07_01_01_16; C.08_02_01_01; DMA.01_01_01_04; DMB.01_01_01_02; DMB.01_01_01_04; DOB.01_05; DPA1.01_03_01_03; DPA1.02_02_02_01; DPB1.03_01_01_01; DQA1.02_01_01_01; DQA1.03_01_01; DQA1.05_01_01_02; DQA1.05_05_01_01; DQB1.02_01_01; DQB1.03_02_01_01; DQB1.03_03_02_01; DRA.01_01_01_03; DRA.01_01_02; DRB1.03_01_01_01; DRB1.04_01_01_03; DRB1.07_01_01_02; E.01_03_02_02; F.01_01_02_04; G.01_01_02_01; G.01_01_22; G.01_03_01_02; G.01_06; H.02_03; J.01_01_01_06; K.01_01_01_04; L.01_01_02; MICA.001; MICA.008_01_01; MICA.008_01_02; MICA.008_04; MICB.003; MICB.005_02_04; MICB.008; T.02_01_01_02; TAP1.01_01_01_01; W.01_01_01_02; W.01_01_01_06; W.04_01
ENSG00000204348.5	DXO	primary	20003_1140862438	Treatment/medication code: uniphyllin continus 200mg m/r tablet	2.87814e-11	0.2303	5.65235e-11	0.451965	0.317735	HLA-B; HLA-C	B.14_02_01_01; B.18_01_01_05; C.08_02_01_01
ENSG00000176998.3	HCG4	primary	Z41	Diagnoses - main ICD10: Z41 Procedures for purposes other than remedying health state	1.00464e-12	0.151412	3.52533e-12	0.530995	0.317593	HLA-A; HLA-B; HLA-C; HLA-DMB; HLA-DRB1; HLA-E; HLA-F; HLA-G; HLA-H; HLA-J; HLA-K; HLA-L; HLA-P; HLA-T; HLA-V; HLA-W; MICA; MICB	A.01_01_01_01; A.02_01_01_01; A.03_01_01_01; A.23_01_01_01; A.25_01_01_01; A.26_01_01_01; A.31_01_02_01; A.68_01_02_02; B.08_01_01_01; C.07_01_01_16; C.12_03_01_01; DMB.01_03_01_03; DRB1.04_01_01_03; E.01_01_01_01; E.01_03_02_01; F.01_01_01_01; F.01_01_01_05; F.01_01_01_08; F.01_01_01_09; F.01_03_01_01; G.01_01_01_01; G.01_01_01_02; G.01_01_01_05; G.01_01_02_01; G.01_03_01_02; G.01_04_01; G.01_04_04; G.01_06; H.01_01_01_01; H.01_02; H.02_01_01_01; J.01_01_01_01; J.01_01_01_02; J.01_01_01_04; J.01_01_01_05; J.01_01_01_08; K.01_01_01_01; K.01_01_01_02; K.01_01_01_03; K.01_02; L.01_01_01_03; L.01_01_02; MICA.008_01_01; MICB.008; P.01_01_01_01; P.01_01_01_02; P.01_02; P.02_01_01_01; P.02_01_01_02; T.01_01_01_01; T.01_01_01_04; T.01_01_01_05; V.01_01_01_01; V.01_01_01_02; V.01_01_01_03; W.01_01_01_02; W.01_01_01_04; W.01_01_01_05; W.01_01_01_06; W.03_01_01_01; W.03_01_01_02
ENSG00000241106.2	HLA-DOB	primary	20002_1291	Non-cancer illness code, self-reported: mania/bipolar disorder/manic depression	6.51025e-12	0.161489	2.10142e-11	0.520947	0.317564	HLA-A; HLA-B; HLA-C; HLA-DMA; HLA-DMB; HLA-DOA; HLA-DOB; HLA-DPA1; HLA-DPB1; HLA-DQA1; HLA-DQB1; HLA-DRB1; HLA-F; HLA-G; HLA-H; HLA-K; HLA-P; HLA-T; HLA-W; MICB; TAP1; TAP2	A.03_01_01_01; A.24_02_01_01; A.29_02_01_01; B.14_02_01_01; B.44_03_01_01; C.01_02_01_01; C.08_02_01_01; DMA.01_01_01_02; DMB.01_01_01_04; DOA.01_01_05; DOB.01_01_01_01; DOB.01_01_01_03; DOB.01_01_01_04; DOB.01_05; DPA1.01_03_01_02; DPA1.01_03_01_03; DPA1.02_01_01_01; DPB1.03_01_01_01; DPB1.04_01_01_03; DQA1.01_01_01_01; DQA1.01_02_01_04; DQA1.01_03_01_02; DQA1.03_01_01; DQB1.02_01_01; DQB1.03_02_01_01; DQB1.05_01_01_03; DQB1.06_03_01_01; DQB1.06_04_01; DRB1.01_01_01; DRB1.04_01_01_03; DRB1.13_01_01_01; DRB1.13_02_01_02; F.01_03_01_01; G.01_01_01_04; G.01_01_01_05; H.02_02; H.02_04; K.01_01_01_01; MICB.008; P.02_01_01_02; T.02_01_01_01; TAP1.01_01_01_02; TAP2.01_01_02; TAP2.01_01_03_01; TAP2.01_04; TAP2.02_01_02_02; W.01_01_01_05; W.02_01
ENSG00000231389.3	HLA-DPA1	primary	22501_irnt	Year ended full time education	1.28175e-12	0.122327	5.87349e-12	0.560234	0.317439	HLA-B; HLA-C; HLA-DPA1; HLA-DPA2; HLA-DPB1; HLA-DPB2; HLA-DQA1; HLA-DQB1; HLA-DRA; HLA-DRB1; HLA-F; MICA; MICB; TAP2	B.18_01_01_01; B.27_05_02_01; C.05_01_01_01; DPA1.01_03_01_01; DPA1.01_03_01_02; DPA1.01_03_01_03; DPA1.01_03_01_04; DPA1.02_01_01_01; DPA1.02_01_01_02; DPA1.02_02_02_01; DPA2.01_01_02; DPA2.02_01; DPB1.01_01_01_01; DPB1.03_01_01_01; DPB1.04_01_01_03; DPB1.05_01_01_01; DPB1.13_01_01_01; DPB2.01_01_02; DQA1.05_01_01_01; DQB1.04_02_01_01; DRA.01_01_01_01; DRB1.03_01_01_02; F.01_01_02_04; MICA.001; MICA.004; MICB.005_02_02; TAP2.01_01_03_03
ENSG00000204308.6	RNF5	conditional2	DM_PERIPH_ANGIOPATHY	Peripheral angiopathy	7.17766e-13	0.285212	1.00142e-12	0.397608	0.317179	HLA-A; HLA-B; HLA-C; HLA-DMA; HLA-DMB; HLA-DOB; HLA-DPA1; HLA-DPA2; HLA-DPB1; HLA-DPB2; HLA-DQA1; HLA-DQB1; HLA-DRA; HLA-DRB1; HLA-F; HLA-G; HLA-H; HLA-J; HLA-K; HLA-L; HLA-P; HLA-T; HLA-V; HLA-W; MICA; MICB; TAP1; TAP2	A.01_01_01_01; B.08_01_01_01; B.38_01_01; B.57_01_01_01; C.06_02_01_01; C.07_01_01_16; C.15_02_01_01; DMA.01_01_01_01; DMA.01_02; DMB.01_01_01_01; DMB.01_01_01_02; DMB.01_01_01_04; DOB.01_01_01_04; DOB.01_01_03_02; DOB.01_05; DPA1.01_03_01_01; DPA1.02_01_01_03; DPA1.02_02_02_01; DPA2.01_01_02; DPA2.02_01; DPB1.01_01_01_01; DPB1.06_01_01_01; DPB1.17_01_01_01; DPB2.01_01_02; DQA1.01_02_01_01; DQA1.01_03_01_02; DQA1.02_01_01_01; DQA1.05_01_01_02; DQB1.02_01_01; DQB1.03_03_02_01; DQB1.06_03_01_01; DRA.01_01_01_01; DRA.01_01_02; DRA.01_02_03; DRB1.03_01_01_01; DRB1.07_01_01_01; DRB1.07_01_01_02; DRB1.13_01_01_02; F.01_01_01_09; G.01_01_02_01; H.02_01_01_01; J.01_01_01_02; K.01_01_01_02; K.01_03; L.01_01_02; L.01_02; MICA.001; MICA.008_01_01; MICB.002_01_01; MICB.003; MICB.005_02_01; MICB.005_02_02; MICB.008; P.01_01_01_01; T.01_01_01_01; T.03_01; TAP1.01_01_01_02; TAP2.02_01_02_01; TAP2.02_01_02_02; V.01_01_01_01; V.01_01_01_02; W.01_01_01_02
ENSG00000176998.3	HCG4	conditional2	D04	Diagnoses - main ICD10: D04 Carcinoma in situ of skin	7.66433e-13	0.303182	9.60698e-13	0.379711	0.317107	HLA-A; HLA-B; HLA-C; HLA-DMB; HLA-DRB1; HLA-E; HLA-F; HLA-G; HLA-H; HLA-J; HLA-K; HLA-L; HLA-P; HLA-T; HLA-V; HLA-W; MICA; MICB	A.01_01_01_01; A.02_01_01_01; A.03_01_01_01; A.23_01_01_01; A.25_01_01_01; A.26_01_01_01; A.31_01_02_01; A.68_01_02_02; B.08_01_01_01; C.07_01_01_16; C.12_03_01_01; DMB.01_03_01_03; DRB1.04_01_01_03; E.01_01_01_01; E.01_03_02_01; F.01_01_01_01; F.01_01_01_05; F.01_01_01_08; F.01_01_01_09; F.01_03_01_01; G.01_01_01_01; G.01_01_01_02; G.01_01_01_05; G.01_01_02_01; G.01_03_01_02; G.01_04_01; G.01_04_04; G.01_06; H.01_01_01_01; H.01_02; H.02_01_01_01; J.01_01_01_01; J.01_01_01_02; J.01_01_01_04; J.01_01_01_05; J.01_01_01_08; K.01_01_01_01; K.01_01_01_02; K.01_01_01_03; K.01_02; L.01_01_01_03; L.01_01_02; MICA.008_01_01; MICB.008; P.01_01_01_01; P.01_01_01_02; P.01_02; P.02_01_01_01; P.02_01_01_02; T.01_01_01_01; T.01_01_01_04; T.01_01_01_05; V.01_01_01_01; V.01_01_01_02; V.01_01_01_03; W.01_01_01_02; W.01_01_01_04; W.01_01_01_05; W.01_01_01_06; W.03_01_01_01; W.03_01_01_02
ENSG00000204348.5	DXO	conditional1	24016_irnt	Nitrogen dioxide air pollution; 2005	1.03019e-11	0.129219	4.41769e-11	0.553803	0.316978	HLA-B; HLA-C	B.14_02_01_01; B.18_01_01_05; C.08_02_01_01
ENSG00000204371.7	EHMT2	primary	J93	Diagnoses - main ICD10: J93 Pneumothorax	3.08387e-07	0.363051	2.72094e-07	0.320008	0.31694	HLA-A; HLA-B; HLA-C; HLA-DOB; HLA-DQA1; HLA-DQB1; HLA-DRB1; HLA-F; HLA-W; MICA; MICB	A.33_01_01_01; A.68_01_02_02; B.08_01_01_01; C.07_01_01_16; DOB.01_01_01_04; DQA1.05_01_01_02; DQB1.02_01_01; DRB1.03_01_01_01; F.01_01_02_04; MICA.008_01_01; MICB.008; W.01_01_01_06
ENSG00000241106.2	HLA-DOB	conditional2	22601_35313264	Job coding: estimator, valuer, building estimator/assessor, insurance assessor, costing engineer, surveyor/valuer, lottery officer, rating officer, marine/naval surveyor	3.45937e-06	0.259864	5.64012e-06	0.423364	0.316763	HLA-A; HLA-B; HLA-C; HLA-DMA; HLA-DMB; HLA-DOA; HLA-DOB; HLA-DPA1; HLA-DPB1; HLA-DQA1; HLA-DQB1; HLA-DRB1; HLA-F; HLA-G; HLA-H; HLA-K; HLA-P; HLA-T; HLA-W; MICB; TAP1; TAP2	A.03_01_01_01; A.24_02_01_01; A.29_02_01_01; B.14_02_01_01; B.44_03_01_01; C.01_02_01_01; C.08_02_01_01; DMA.01_01_01_02; DMB.01_01_01_04; DOA.01_01_05; DOB.01_01_01_01; DOB.01_01_01_03; DOB.01_01_01_04; DOB.01_05; DPA1.01_03_01_02; DPA1.01_03_01_03; DPA1.02_01_01_01; DPB1.03_01_01_01; DPB1.04_01_01_03; DQA1.01_01_01_01; DQA1.01_02_01_04; DQA1.01_03_01_02; DQA1.03_01_01; DQB1.02_01_01; DQB1.03_02_01_01; DQB1.05_01_01_03; DQB1.06_03_01_01; DQB1.06_04_01; DRB1.01_01_01; DRB1.04_01_01_03; DRB1.13_01_01_01; DRB1.13_02_01_02; F.01_03_01_01; G.01_01_01_04; G.01_01_01_05; H.02_02; H.02_04; K.01_01_01_01; MICB.008; P.02_01_01_02; T.02_01_01_01; TAP1.01_01_01_02; TAP2.01_01_02; TAP2.01_01_03_01; TAP2.01_04; TAP2.02_01_02_02; W.01_01_01_05; W.02_01
ENSG00000204525.10	HLA-C	conditional2	20003_1140865634	Treatment/medication code: omeprazole	6.91904e-13	0.0500517	8.76061e-12	0.633419	0.31653	HLA-A; HLA-B; HLA-C; HLA-DOA; HLA-DQA1; HLA-DQB1; HLA-DRB1; HLA-E; HLA-F; HLA-G; HLA-H; HLA-J; HLA-K; HLA-L; HLA-P; HLA-T; HLA-V; HLA-W; MICA; MICB	A.01_01_01_01; B.07_02_01_01; B.08_01_01_01; B.18_01_01_01; B.35_01_01_05; B.49_01_01_01; C.01_02_01_01; C.03_03_01_01; C.04_01_01_11; C.05_01_01_01; C.07_01_01_01; C.07_01_01_16; C.07_02_01_01; C.07_02_01_03; DOA.01_01_02_02; DQA1.05_01_01_02; DQB1.02_01_01; DRB1.03_01_01_01; E.01_01_01_01; E.01_06; F.01_01_01_09; G.01_01_02_01; H.02_01_01_01; J.01_01_01_04; K.01_01_01_02; L.01_01_02; L.01_02; MICA.001; MICA.008_01_01; MICA.008_01_02; MICA.008_04; MICB.005_02_04; MICB.008; P.01_01_01_01; T.01_01_01_01; V.01_01_01_02; W.01_01_01_02
ENSG00000204310.6	AGPAT1	primary	1249	Past tobacco smoking	5.05679e-13	0.00145099	2.37814e-10	0.682064	0.316485	HLA-DQB1; HLA-DRB1; MICB	DQB1.06_04_01; DRB1.13_02_01_02; MICB.003
ENSG00000204385.6	SLC44A4	conditional2	H66	Diagnoses - main ICD10: H66 Suppurative and unspecified otitis media	4.23503e-06	0.355701	3.90925e-06	0.328022	0.316269	HLA-A; HLA-B; HLA-C; HLA-DMB; HLA-DPB2; HLA-DRB1; HLA-F; HLA-L; HLA-V; MICA; MICB; TAP1	A.02_07_01; B.46_01_01; C.03_03_01_01; DMB.01_01_01_01; DMB.01_01_01_02; DPB2.03_01_01_02; DRB1.11_01_01_01; DRB1.13_01_01_01; F.01_03_01_01; L.01_01_02; MICA.008_01_01; MICB.008; TAP1.01_01_01_02; V.01_01_01_02
ENSG00000204385.6	SLC44A4	conditional2	H8_MED_SUPP	Suppurative and unspecified otitis media	4.23503e-06	0.355701	3.90925e-06	0.328022	0.316269	HLA-A; HLA-B; HLA-C; HLA-DMB; HLA-DPB2; HLA-DRB1; HLA-F; HLA-L; HLA-V; MICA; MICB; TAP1	A.02_07_01; B.46_01_01; C.03_03_01_01; DMB.01_01_01_01; DMB.01_01_01_02; DPB2.03_01_01_02; DRB1.11_01_01_01; DRB1.13_01_01_01; F.01_03_01_01; L.01_01_02; MICA.008_01_01; MICB.008; TAP1.01_01_01_02; V.01_01_01_02
ENSG00000196735.7	HLA-DQA1	conditional1	H7_VITRBODYGLOBE	Disorders of vitreous body	6.98246e-12	0.126042	3.09329e-11	0.558062	0.315896	HLA-B; HLA-C; HLA-DOB; HLA-DPB1; HLA-DQA1; HLA-DQB1; HLA-DRA; HLA-DRB1; HLA-L; HLA-V; TAP2	B.57_01_01_01; C.06_02_01_01; C.12_03_01_01; DOB.01_01_01_04; DPB1.04_02_01_03; DQA1.01_02_01_01; DQA1.01_02_01_04; DQA1.01_03_01_02; DQA1.02_01_01_01; DQB1.02_01_01; DQB1.03_02_01_01; DQB1.06_02_01_01; DQB1.06_03_01_01; DRA.01_02_03; DRB1.11_04_01; DRB1.13_01_01_01; DRB1.13_01_01_02; DRB1.15_01_01_02; L.01_01_01_02; TAP2.02_01_02_02; V.01_01_01_03
ENSG00000204348.5	DXO	conditional1	2395_4	Hair/balding pattern: Pattern 4	1.31426e-11	0.164851	4.14272e-11	0.519315	0.315834	HLA-B; HLA-C	B.14_02_01_01; B.18_01_01_05; C.08_02_01_01
ENSG00000168394.9	TAP1	conditional2	J33	Diagnoses - main ICD10: J33 Nasal polyp	6.7018e-07	0.000193242	0.00236545	0.681748	0.315693	HLA-B; HLA-C; HLA-DMB; HLA-DOA; HLA-DPA1; HLA-DPA2; HLA-DPB1; HLA-DPB2; HLA-DQA1; HLA-DQB1; HLA-DRA; HLA-DRB1; HLA-G; HLA-T; HLA-W; MICA; MICB; TAP1; TAP2	B.08_01_01_01; B.18_01_01_01; B.27_05_02_01; C.05_01_01_01; C.07_01_01_16; DMB.01_01_01_01; DOA.01_01_02_03; DPA1.01_03_01_02; DPA1.01_03_01_04; DPA2.01_01_01_02; DPB1.04_01_01_03; DPB1.14_01_01_01; DPB2.01_01_02; DPB2.03_01_01_01; DQA1.03_03_01_01; DQA1.05_01_01_02; DQB1.03_01_01_01; DRA.01_01_01_03; DRA.01_02_02; DRA.01_02_03; DRB1.03_01_01_01; DRB1.04_01_01_03; G.01_01_01_02; MICA.008_01_01; MICB.008; T.01_01_01_01; TAP1.01_01_01_01; TAP1.01_01_01_02; TAP1.01_01_01_03; TAP1.01_01_01_04; TAP2.01_01_02; TAP2.01_01_03_03; TAP2.01_04; W.03_01_01_01
ENSG00000204525.10	HLA-C	conditional2	20512	Recent feelings of foreboding	4.5296e-12	0.327667	4.9373e-12	0.356845	0.315488	HLA-A; HLA-B; HLA-C; HLA-DOA; HLA-DQA1; HLA-DQB1; HLA-DRB1; HLA-E; HLA-F; HLA-G; HLA-H; HLA-J; HLA-K; HLA-L; HLA-P; HLA-T; HLA-V; HLA-W; MICA; MICB	A.01_01_01_01; B.07_02_01_01; B.08_01_01_01; B.18_01_01_01; B.35_01_01_05; B.49_01_01_01; C.01_02_01_01; C.03_03_01_01; C.04_01_01_11; C.05_01_01_01; C.07_01_01_01; C.07_01_01_16; C.07_02_01_01; C.07_02_01_03; DOA.01_01_02_02; DQA1.05_01_01_02; DQB1.02_01_01; DRB1.03_01_01_01; E.01_01_01_01; E.01_06; F.01_01_01_09; G.01_01_02_01; H.02_01_01_01; J.01_01_01_04; K.01_01_01_02; L.01_01_02; L.01_02; MICA.001; MICA.008_01_01; MICA.008_01_02; MICA.008_04; MICB.005_02_04; MICB.008; P.01_01_01_01; T.01_01_01_01; V.01_01_01_02; W.01_01_01_02
ENSG00000204642.9	HLA-F	conditional2	Q66	Diagnoses - main ICD10: Q66 Congenital deformities of feet	2.56105e-08	0.385611	1.98761e-08	0.298954	0.315435	HLA-A; HLA-DQA1; HLA-DQB1; HLA-DRB1; HLA-F; HLA-G; HLA-H; HLA-J; HLA-K; HLA-T; HLA-W; TAP1	A.11_01_01_01; A.26_01_01_01; A.32_01_01_01; DQA1.02_01_01_01; DQA1.03_01_01; DQB1.03_02_01_01; DRB1.04_03_01_01; DRB1.07_01_01_01; F.01_01_01_08; F.01_01_02_04; F.01_01_02_06; F.01_01_02_07; G.01_01_03_03; G.01_01_22; H.01_02; H.02_03; J.01_01_01_05; J.01_01_01_06; K.01_01_01_04; T.02_01_01_02; TAP1.01_01_01_02; W.01_01_01_04; W.04_01
ENSG00000204287.9	HLA-DRA	conditional1	20003_1140865668	Treatment/medication code: sulphasalazine	2.32546e-21	4.54852e-10	3.50204e-12	0.684672	0.315328	HLA-B; HLA-DOB; HLA-DPB1; HLA-DQA1; HLA-DQB1; HLA-DRA; HLA-DRB1; TAP2	B.13_02_01_01; B.51_01_01_04; DOB.01_01_01_04; DPB1.17_01_01_01; DQA1.01_01_02; DQA1.01_02_01_01; DQA1.01_02_01_03; DQA1.02_01_01_01; DQA1.03_01_01; DQA1.03_03_01_01; DQB1.03_02_01_01; DQB1.03_02_01_02; DQB1.03_03_02_02; DQB1.05_01_01_01; DQB1.06_02_01_01; DRA.01_01_01_02; DRA.01_01_01_03; DRA.01_02_03; DRB1.01_02_01; DRB1.04_01_01_03; DRB1.04_03_01_01; DRB1.04_07_01_01; DRB1.07_01_01_01; DRB1.07_01_01_02; DRB1.15_01_01_02; TAP2.02_01_02_01
ENSG00000227766.1	HCG4P5	conditional2	30050_irnt	Mean corpuscular haemoglobin	3.17025e-52	4.5217e-41	4.80288e-12	0.684714	0.315286	HLA-A; HLA-B; HLA-C; HLA-DPB1; HLA-F; HLA-G; HLA-H; HLA-J; HLA-K; HLA-L; HLA-P; HLA-T; HLA-V; HLA-W; MICA; MICB	A.01_01_01_01; A.02_01_01_01; A.03_01_01_01; A.11_01_01_01; A.24_02_01_01; B.08_01_01_01; C.05_01_01_02; C.07_01_01_16; DPB1.14_01_01_01; F.01_01_01_01; F.01_03_01_01; G.01_01_01_01; G.01_01_01_02; G.01_01_01_05; G.01_01_03_03; G.01_04_01; G.01_06; H.01_01_01_01; H.02_01_01_01; H.02_04; J.01_01_01_04; J.01_01_01_05; K.01_01_01_01; K.01_01_01_02; K.01_02; L.01_01_01_03; L.01_01_02; L.01_02; MICA.008_01_01; MICB.003; MICB.008; P.01_01_01_01; P.01_02; P.02_01_01_01; P.02_01_01_02; T.01_01_01_01; T.01_01_01_05; T.03_01; V.01_01_01_02; V.01_01_01_03; W.01_01_01_01; W.01_01_01_02; W.01_01_01_05; W.01_01_01_06; W.03_01_01_01
ENSG00000196735.7	HLA-DQA1	conditional1	XXI_HEALTHFACTORS	Factors influencing health status and contact with health services	3.51677e-12	0.063482	3.44367e-11	0.621309	0.315209	HLA-B; HLA-C; HLA-DOB; HLA-DPB1; HLA-DQA1; HLA-DQB1; HLA-DRA; HLA-DRB1; HLA-L; HLA-V; TAP2	B.57_01_01_01; C.06_02_01_01; C.12_03_01_01; DOB.01_01_01_04; DPB1.04_02_01_03; DQA1.01_02_01_01; DQA1.01_02_01_04; DQA1.01_03_01_02; DQA1.02_01_01_01; DQB1.02_01_01; DQB1.03_02_01_01; DQB1.06_02_01_01; DQB1.06_03_01_01; DRA.01_02_03; DRB1.11_04_01; DRB1.13_01_01_01; DRB1.13_01_01_02; DRB1.15_01_01_02; L.01_01_01_02; TAP2.02_01_02_02; V.01_01_01_03
ENSG00000224557.3	HLA-DPB2	conditional2	20003_1140872072	Treatment/medication code: tegretol 100mg tablet	0.0139655	0.218589	0.0271792	0.425095	0.315172	HLA-A; HLA-B; HLA-DMA; HLA-DMB; HLA-DOA; HLA-DPA1; HLA-DPA2; HLA-DPB1; HLA-DPB2; HLA-DQB1; TAP2	A.02_07_01; B.46_01_01; B.55_01_01; DMA.01_01_01_03; DMB.01_03_01_02; DOA.01_01_05; DPA1.01_03_01_01; DPA1.01_03_01_03; DPA1.01_03_01_05; DPA1.02_01_01_02; DPA1.02_02_02_01; DPA2.01_01_01_02; DPA2.01_01_02; DPA2.02_01; DPB1.03_01_01_01; DPB1.04_01_01_04; DPB1.04_02_01_03; DPB1.05_01_01_01; DPB1.09_01_01; DPB1.10_01_01_01; DPB1.105_01_01_02; DPB1.14_01_01_01; DPB2.01_01_01; DPB2.01_01_02; DPB2.03_01_01_01; DPB2.03_01_01_02; DQB1.03_02_01_01; TAP2.01_01_03_01
ENSG00000204520.8	MICA	conditional1	22617_5432	Job SOC coding: Bakers, flour confectioners	6.36579e-12	0.303392	8.01203e-12	0.381537	0.31507	HLA-A; HLA-B; HLA-C; HLA-DMA; HLA-DMB; HLA-DOB; HLA-DPA1; HLA-DPB1; HLA-DQA1; HLA-DQB1; HLA-DRA; HLA-DRB1; HLA-E; HLA-F; HLA-G; HLA-H; HLA-J; HLA-K; HLA-L; HLA-T; HLA-W; MICA; MICB; TAP1	A.32_01_01_01; A.33_01_01_01; B.08_01_01_01; B.14_02_01_01; B.15_01_01_01; B.27_05_02_01; B.27_05_02_05; B.40_01_02_01; B.40_01_02_04; B.55_01_01; B.57_01_01_01; C.01_02_01_01; C.02_02_02_01; C.03_03_01_01; C.03_04_01_01; C.05_01_01_02; C.06_02_01_01; C.07_01_01_16; C.08_02_01_01; DMA.01_01_01_04; DMB.01_01_01_02; DMB.01_01_01_04; DOB.01_05; DPA1.01_03_01_03; DPA1.02_02_02_01; DPB1.03_01_01_01; DQA1.02_01_01_01; DQA1.03_01_01; DQA1.05_01_01_02; DQA1.05_05_01_01; DQB1.02_01_01; DQB1.03_02_01_01; DQB1.03_03_02_01; DRA.01_01_01_03; DRA.01_01_02; DRB1.03_01_01_01; DRB1.04_01_01_03; DRB1.07_01_01_02; E.01_03_02_02; F.01_01_02_04; G.01_01_02_01; G.01_01_22; G.01_03_01_02; G.01_06; H.02_03; J.01_01_01_06; K.01_01_01_04; L.01_01_02; MICA.001; MICA.008_01_01; MICA.008_01_02; MICA.008_04; MICB.003; MICB.005_02_04; MICB.008; T.02_01_01_02; TAP1.01_01_01_01; W.01_01_01_02; W.01_01_01_06; W.04_01
ENSG00000204287.9	HLA-DRA	primary	M31	Diagnoses - main ICD10: M31 Other necrotising vasculopathies	6.02252e-13	0.101312	3.47239e-12	0.583819	0.314869	HLA-B; HLA-DOB; HLA-DPB1; HLA-DQA1; HLA-DQB1; HLA-DRA; HLA-DRB1; TAP2	B.13_02_01_01; B.51_01_01_04; DOB.01_01_01_04; DPB1.17_01_01_01; DQA1.01_01_02; DQA1.01_02_01_01; DQA1.01_02_01_03; DQA1.02_01_01_01; DQA1.03_01_01; DQA1.03_03_01_01; DQB1.03_02_01_01; DQB1.03_02_01_02; DQB1.03_03_02_02; DQB1.05_01_01_01; DQB1.06_02_01_01; DRA.01_01_01_02; DRA.01_01_01_03; DRA.01_02_03; DRB1.01_02_01; DRB1.04_01_01_03; DRB1.04_03_01_01; DRB1.04_07_01_01; DRB1.07_01_01_01; DRB1.07_01_01_02; DRB1.15_01_01_02; TAP2.02_01_02_01
ENSG00000204287.9	HLA-DRA	primary	M13_NECROVASC	#Other necrotizing vasculopathies	6.02252e-13	0.101312	3.47239e-12	0.583819	0.314869	HLA-B; HLA-DOB; HLA-DPB1; HLA-DQA1; HLA-DQB1; HLA-DRA; HLA-DRB1; TAP2	B.13_02_01_01; B.51_01_01_04; DOB.01_01_01_04; DPB1.17_01_01_01; DQA1.01_01_02; DQA1.01_02_01_01; DQA1.01_02_01_03; DQA1.02_01_01_01; DQA1.03_01_01; DQA1.03_03_01_01; DQB1.03_02_01_01; DQB1.03_02_01_02; DQB1.03_03_02_02; DQB1.05_01_01_01; DQB1.06_02_01_01; DRA.01_01_01_02; DRA.01_01_01_03; DRA.01_02_03; DRB1.01_02_01; DRB1.04_01_01_03; DRB1.04_03_01_01; DRB1.04_07_01_01; DRB1.07_01_01_01; DRB1.07_01_01_02; DRB1.15_01_01_02; TAP2.02_01_02_01
ENSG00000198563.9	DDX39B	conditional1	K41	Diagnoses - main ICD10: K41 Femoral hernia	2.2821e-05	0.295156	3.01733e-05	0.389931	0.31486	HLA-A; HLA-B; HLA-DPB1; HLA-DRB1; HLA-E; HLA-F; HLA-G; HLA-H; HLA-J; HLA-K; HLA-T; HLA-W	A.26_01_01_01; A.30_01_01; B.37_01_01_01; DPB1.04_01_01_04; DPB1.10_01_01_01; DRB1.11_04_01; DRB1.13_01_01_02; E.01_03_01_01; F.01_01_01_08; F.01_03_01_01; G.01_05N; H.01_02; J.01_01_01_04; J.01_01_01_08; K.01_01_01_03; T.01_01_01_04; W.01_01_01_05
ENSG00000204308.6	RNF5	conditional1	23117_irnt	Leg fat-free mass (left)	1.8373e-51	7.48095e-40	1.68372e-12	0.685247	0.314753	HLA-A; HLA-B; HLA-C; HLA-DMA; HLA-DMB; HLA-DOB; HLA-DPA1; HLA-DPA2; HLA-DPB1; HLA-DPB2; HLA-DQA1; HLA-DQB1; HLA-DRA; HLA-DRB1; HLA-F; HLA-G; HLA-H; HLA-J; HLA-K; HLA-L; HLA-P; HLA-T; HLA-V; HLA-W; MICA; MICB; TAP1; TAP2	A.01_01_01_01; B.08_01_01_01; B.38_01_01; B.57_01_01_01; C.06_02_01_01; C.07_01_01_16; C.15_02_01_01; DMA.01_01_01_01; DMA.01_02; DMB.01_01_01_01; DMB.01_01_01_02; DMB.01_01_01_04; DOB.01_01_01_04; DOB.01_01_03_02; DOB.01_05; DPA1.01_03_01_01; DPA1.02_01_01_03; DPA1.02_02_02_01; DPA2.01_01_02; DPA2.02_01; DPB1.01_01_01_01; DPB1.06_01_01_01; DPB1.17_01_01_01; DPB2.01_01_02; DQA1.01_02_01_01; DQA1.01_03_01_02; DQA1.02_01_01_01; DQA1.05_01_01_02; DQB1.02_01_01; DQB1.03_03_02_01; DQB1.06_03_01_01; DRA.01_01_01_01; DRA.01_01_02; DRA.01_02_03; DRB1.03_01_01_01; DRB1.07_01_01_01; DRB1.07_01_01_02; DRB1.13_01_01_02; F.01_01_01_09; G.01_01_02_01; H.02_01_01_01; J.01_01_01_02; K.01_01_01_02; K.01_03; L.01_01_02; L.01_02; MICA.001; MICA.008_01_01; MICB.002_01_01; MICB.003; MICB.005_02_01; MICB.005_02_02; MICB.008; P.01_01_01_01; T.01_01_01_01; T.03_01; TAP1.01_01_01_02; TAP2.02_01_02_01; TAP2.02_01_02_02; V.01_01_01_01; V.01_01_01_02; W.01_01_01_02
ENSG00000204308.6	RNF5	conditional1	5096_irnt	3mm weak meridian (left)	1.53459e-18	6.24842e-07	1.68398e-12	0.685353	0.314647	HLA-A; HLA-B; HLA-C; HLA-DMA; HLA-DMB; HLA-DOB; HLA-DPA1; HLA-DPA2; HLA-DPB1; HLA-DPB2; HLA-DQA1; HLA-DQB1; HLA-DRA; HLA-DRB1; HLA-F; HLA-G; HLA-H; HLA-J; HLA-K; HLA-L; HLA-P; HLA-T; HLA-V; HLA-W; MICA; MICB; TAP1; TAP2	A.01_01_01_01; B.08_01_01_01; B.38_01_01; B.57_01_01_01; C.06_02_01_01; C.07_01_01_16; C.15_02_01_01; DMA.01_01_01_01; DMA.01_02; DMB.01_01_01_01; DMB.01_01_01_02; DMB.01_01_01_04; DOB.01_01_01_04; DOB.01_01_03_02; DOB.01_05; DPA1.01_03_01_01; DPA1.02_01_01_03; DPA1.02_02_02_01; DPA2.01_01_02; DPA2.02_01; DPB1.01_01_01_01; DPB1.06_01_01_01; DPB1.17_01_01_01; DPB2.01_01_02; DQA1.01_02_01_01; DQA1.01_03_01_02; DQA1.02_01_01_01; DQA1.05_01_01_02; DQB1.02_01_01; DQB1.03_03_02_01; DQB1.06_03_01_01; DRA.01_01_01_01; DRA.01_01_02; DRA.01_02_03; DRB1.03_01_01_01; DRB1.07_01_01_01; DRB1.07_01_01_02; DRB1.13_01_01_02; F.01_01_01_09; G.01_01_02_01; H.02_01_01_01; J.01_01_01_02; K.01_01_01_02; K.01_03; L.01_01_02; L.01_02; MICA.001; MICA.008_01_01; MICB.002_01_01; MICB.003; MICB.005_02_01; MICB.005_02_02; MICB.008; P.01_01_01_01; T.01_01_01_01; T.03_01; TAP1.01_01_01_02; TAP2.02_01_02_01; TAP2.02_01_02_02; V.01_01_01_01; V.01_01_01_02; W.01_01_01_02
ENSG00000204308.6	RNF5	primary	1170	Getting up in morning	2.19931e-14	0.00707817	2.10878e-12	0.678364	0.314557	HLA-A; HLA-B; HLA-C; HLA-DMA; HLA-DMB; HLA-DOB; HLA-DPA1; HLA-DPA2; HLA-DPB1; HLA-DPB2; HLA-DQA1; HLA-DQB1; HLA-DRA; HLA-DRB1; HLA-F; HLA-G; HLA-H; HLA-J; HLA-K; HLA-L; HLA-P; HLA-T; HLA-V; HLA-W; MICA; MICB; TAP1; TAP2	A.01_01_01_01; B.08_01_01_01; B.38_01_01; B.57_01_01_01; C.06_02_01_01; C.07_01_01_16; C.15_02_01_01; DMA.01_01_01_01; DMA.01_02; DMB.01_01_01_01; DMB.01_01_01_02; DMB.01_01_01_04; DOB.01_01_01_04; DOB.01_01_03_02; DOB.01_05; DPA1.01_03_01_01; DPA1.02_01_01_03; DPA1.02_02_02_01; DPA2.01_01_02; DPA2.02_01; DPB1.01_01_01_01; DPB1.06_01_01_01; DPB1.17_01_01_01; DPB2.01_01_02; DQA1.01_02_01_01; DQA1.01_03_01_02; DQA1.02_01_01_01; DQA1.05_01_01_02; DQB1.02_01_01; DQB1.03_03_02_01; DQB1.06_03_01_01; DRA.01_01_01_01; DRA.01_01_02; DRA.01_02_03; DRB1.03_01_01_01; DRB1.07_01_01_01; DRB1.07_01_01_02; DRB1.13_01_01_02; F.01_01_01_09; G.01_01_02_01; H.02_01_01_01; J.01_01_01_02; K.01_01_01_02; K.01_03; L.01_01_02; L.01_02; MICA.001; MICA.008_01_01; MICB.002_01_01; MICB.003; MICB.005_02_01; MICB.005_02_02; MICB.008; P.01_01_01_01; T.01_01_01_01; T.03_01; TAP1.01_01_01_02; TAP2.02_01_02_01; TAP2.02_01_02_02; V.01_01_01_01; V.01_01_01_02; W.01_01_01_02
ENSG00000204599.10	TRIM39	primary	130_irnt	Place of birth in UK - east co-ordinate	1.10289e-06	0.0132121	5.614e-05	0.672213	0.314518	HLA-A; HLA-B; HLA-C; HLA-DOB; HLA-DQA1; HLA-J; HLA-L	A.29_02_01_01; B.44_03_01_01; C.16_01_01_01; DOB.01_01_01_01; DQA1.05_05_01_03; J.01_01_01_01; L.01_01_01_01; L.01_02
ENSG00000223865.6	HLA-DPB1	conditional1	D75	Diagnoses - main ICD10: D75 Other diseases of blood and blood-forming organs	4.1072e-12	0.259422	6.75391e-12	0.426281	0.314297	HLA-A; HLA-B; HLA-C; HLA-DPA1; HLA-DPA2; HLA-DPB1; HLA-DPB2; HLA-DQA1; HLA-DRB1; HLA-F; HLA-G; HLA-H; HLA-J; HLA-K; HLA-L; HLA-T; HLA-W; MICA; MICB	A.02_01_01_01; A.31_01_02_01; B.18_01_01_01; B.27_05_02_05; B.44_02_01_01; C.05_01_01_02; DPA1.01_03_01_01; DPA1.01_03_01_02; DPA1.01_03_01_03; DPA1.01_03_01_04; DPA1.02_01_01_01; DPA2.01_01_01_01; DPA2.01_01_01_03; DPA2.01_01_02; DPB1.01_01_01_01; DPB1.02_01_02_04; DPB1.03_01_01_01; DPB1.04_01_01_01; DPB1.04_01_01_03; DPB1.04_01_01_06; DPB1.06_01_01_01; DPB1.13_01_01_01; DPB2.01_01_01; DPB2.03_01_01_01; DQA1.01_03_01_02; DRB1.04_03_01_01; F.01_01_01_01; G.01_03_01_02; H.01_01_01_01; J.01_01_01_05; K.01_02; L.01_01_01_01; MICA.004; MICB.002_01_02; MICB.005_02_04; T.01_01_01_05; W.01_01_01_01; W.03_01_01_01
ENSG00000239257.1	RPL23AP1	primary	1528	Water intake	9.91792e-13	0.0654744	9.40044e-12	0.620267	0.314259	HLA-A; HLA-B; HLA-DOB; HLA-DQA1; HLA-DRB1; HLA-F; HLA-G; HLA-H; HLA-J; HLA-K; HLA-L; HLA-P; HLA-T; HLA-V; HLA-W; MICA; TAP2	A.01_01_01_01; A.02_01_01_01; A.03_01_01_01; A.11_01_01_01; A.24_02_01_01; A.29_02_01_01; A.32_01_01_01; B.44_02_01_01; DOB.01_01_03_02; DQA1.05_01_01_02; DRB1.04_03_01_01; F.01_01_01_01; F.01_01_01_09; F.01_01_02_04; F.01_01_02_07; F.01_03_01_01; G.01_01_01_01; G.01_01_01_02; G.01_01_01_04; G.01_01_01_05; G.01_01_02_01; G.01_01_03_03; G.01_01_22; G.01_04_01; H.01_01_01_01; H.02_01_01_01; H.02_03; J.01_01_01_02; J.01_01_01_05; J.01_01_01_06; K.01_01_01_01; K.01_01_01_02; K.01_01_01_04; K.01_02; L.01_01_01_01; MICA.008_01_02; P.02_01_01_01; P.02_01_01_02; T.01_01_01_01; T.01_01_01_05; T.02_01_01_02; TAP2.01_01_02; V.01_01_01_01; V.01_01_01_02; W.01_01_01_01; W.01_01_01_02; W.01_01_01_05; W.03_01_01_01; W.03_01_01_02; W.04_01
ENSG00000223865.6	HLA-DPB1	conditional1	20003_1141171932	Treatment/medication code: levetiracetam	4.50679e-12	0.284661	6.3572e-12	0.401224	0.314114	HLA-A; HLA-B; HLA-C; HLA-DPA1; HLA-DPA2; HLA-DPB1; HLA-DPB2; HLA-DQA1; HLA-DRB1; HLA-F; HLA-G; HLA-H; HLA-J; HLA-K; HLA-L; HLA-T; HLA-W; MICA; MICB	A.02_01_01_01; A.31_01_02_01; B.18_01_01_01; B.27_05_02_05; B.44_02_01_01; C.05_01_01_02; DPA1.01_03_01_01; DPA1.01_03_01_02; DPA1.01_03_01_03; DPA1.01_03_01_04; DPA1.02_01_01_01; DPA2.01_01_01_01; DPA2.01_01_01_03; DPA2.01_01_02; DPB1.01_01_01_01; DPB1.02_01_02_04; DPB1.03_01_01_01; DPB1.04_01_01_01; DPB1.04_01_01_03; DPB1.04_01_01_06; DPB1.06_01_01_01; DPB1.13_01_01_01; DPB2.01_01_01; DPB2.03_01_01_01; DQA1.01_03_01_02; DRB1.04_03_01_01; F.01_01_01_01; G.01_03_01_02; H.01_01_01_01; J.01_01_01_05; K.01_02; L.01_01_01_01; MICA.004; MICB.002_01_02; MICB.005_02_04; T.01_01_01_05; W.01_01_01_01; W.03_01_01_01
ENSG00000204308.6	RNF5	conditional1	5084_irnt	Spherical power (right)	1.11608e-15	0.000454437	1.68429e-12	0.685482	0.314064	HLA-A; HLA-B; HLA-C; HLA-DMA; HLA-DMB; HLA-DOB; HLA-DPA1; HLA-DPA2; HLA-DPB1; HLA-DPB2; HLA-DQA1; HLA-DQB1; HLA-DRA; HLA-DRB1; HLA-F; HLA-G; HLA-H; HLA-J; HLA-K; HLA-L; HLA-P; HLA-T; HLA-V; HLA-W; MICA; MICB; TAP1; TAP2	A.01_01_01_01; B.08_01_01_01; B.38_01_01; B.57_01_01_01; C.06_02_01_01; C.07_01_01_16; C.15_02_01_01; DMA.01_01_01_01; DMA.01_02; DMB.01_01_01_01; DMB.01_01_01_02; DMB.01_01_01_04; DOB.01_01_01_04; DOB.01_01_03_02; DOB.01_05; DPA1.01_03_01_01; DPA1.02_01_01_03; DPA1.02_02_02_01; DPA2.01_01_02; DPA2.02_01; DPB1.01_01_01_01; DPB1.06_01_01_01; DPB1.17_01_01_01; DPB2.01_01_02; DQA1.01_02_01_01; DQA1.01_03_01_02; DQA1.02_01_01_01; DQA1.05_01_01_02; DQB1.02_01_01; DQB1.03_03_02_01; DQB1.06_03_01_01; DRA.01_01_01_01; DRA.01_01_02; DRA.01_02_03; DRB1.03_01_01_01; DRB1.07_01_01_01; DRB1.07_01_01_02; DRB1.13_01_01_02; F.01_01_01_09; G.01_01_02_01; H.02_01_01_01; J.01_01_01_02; K.01_01_01_02; K.01_03; L.01_01_02; L.01_02; MICA.001; MICA.008_01_01; MICB.002_01_01; MICB.003; MICB.005_02_01; MICB.005_02_02; MICB.008; P.01_01_01_01; T.01_01_01_01; T.03_01; TAP1.01_01_01_02; TAP2.02_01_02_01; TAP2.02_01_02_02; V.01_01_01_01; V.01_01_01_02; W.01_01_01_02
ENSG00000204599.10	TRIM39	conditional1	130_irnt	Place of birth in UK - east co-ordinate	2.59086e-06	0.0132195	0.000131881	0.672591	0.314055	HLA-A; HLA-B; HLA-C; HLA-DOB; HLA-DQA1; HLA-J; HLA-L	A.29_02_01_01; B.44_03_01_01; C.16_01_01_01; DOB.01_01_01_01; DQA1.05_05_01_03; J.01_01_01_01; L.01_01_01_01; L.01_02
ENSG00000204463.8	BAG6	conditional1	20002_1683	Non-cancer illness code, self-reported: benign neuroma	5.54257e-05	0.27822	8.12915e-05	0.407745	0.313898	HLA-A; HLA-C; HLA-DMA; HLA-DMB; HLA-DOB; HLA-DRB1; HLA-F; HLA-G; HLA-H; HLA-J; HLA-K; HLA-P; HLA-T; HLA-W; MICB; TAP1	A.03_01_01_01; A.24_02_01_01; A.32_01_01_01; A.68_01_02_02; C.07_01_01_01; DMA.01_01_01_02; DMB.01_01_01_04; DOB.01_01_01_01; DRB1.03_01_01_01; F.01_01_01_09; G.01_01_22; G.01_04_01; H.02_03; J.01_01_01_02; K.01_01_01_04; MICB.002_01_01; MICB.008; P.02_01_01_01; P.02_01_01_02; T.02_01_01_02; TAP1.01_01_01_01; W.01_01_01_01; W.01_01_01_04; W.04_01
ENSG00000204308.6	RNF5	conditional2	DM_RETINOPAT_NOS	Unclassified diabetic retinopathy	2.89995e-16	0.000115233	1.72751e-12	0.686133	0.313751	HLA-A; HLA-B; HLA-C; HLA-DMA; HLA-DMB; HLA-DOB; HLA-DPA1; HLA-DPA2; HLA-DPB1; HLA-DPB2; HLA-DQA1; HLA-DQB1; HLA-DRA; HLA-DRB1; HLA-F; HLA-G; HLA-H; HLA-J; HLA-K; HLA-L; HLA-P; HLA-T; HLA-V; HLA-W; MICA; MICB; TAP1; TAP2	A.01_01_01_01; B.08_01_01_01; B.38_01_01; B.57_01_01_01; C.06_02_01_01; C.07_01_01_16; C.15_02_01_01; DMA.01_01_01_01; DMA.01_02; DMB.01_01_01_01; DMB.01_01_01_02; DMB.01_01_01_04; DOB.01_01_01_04; DOB.01_01_03_02; DOB.01_05; DPA1.01_03_01_01; DPA1.02_01_01_03; DPA1.02_02_02_01; DPA2.01_01_02; DPA2.02_01; DPB1.01_01_01_01; DPB1.06_01_01_01; DPB1.17_01_01_01; DPB2.01_01_02; DQA1.01_02_01_01; DQA1.01_03_01_02; DQA1.02_01_01_01; DQA1.05_01_01_02; DQB1.02_01_01; DQB1.03_03_02_01; DQB1.06_03_01_01; DRA.01_01_01_01; DRA.01_01_02; DRA.01_02_03; DRB1.03_01_01_01; DRB1.07_01_01_01; DRB1.07_01_01_02; DRB1.13_01_01_02; F.01_01_01_09; G.01_01_02_01; H.02_01_01_01; J.01_01_01_02; K.01_01_01_02; K.01_03; L.01_01_02; L.01_02; MICA.001; MICA.008_01_01; MICB.002_01_01; MICB.003; MICB.005_02_01; MICB.005_02_02; MICB.008; P.01_01_01_01; T.01_01_01_01; T.03_01; TAP1.01_01_01_02; TAP2.02_01_02_01; TAP2.02_01_02_02; V.01_01_01_01; V.01_01_01_02; W.01_01_01_02
ENSG00000204438.6	GPANK1	conditional2	M13_TRIGGERFINGER	Trigger finger	6.09061e-08	0.0880462	4.14033e-07	0.598216	0.313738	HLA-B; HLA-C; HLA-DQB1; HLA-F; MICA; MICB	B.08_01_01_01; B.40_01_02_01; C.07_01_01_16; DQB1.02_01_01; F.01_01_01_09; MICA.008_01_01; MICB.008
ENSG00000204525.10	HLA-C	conditional2	6160_100	Leisure/social activities: None of the above	4.96119e-13	0.0358888	8.99735e-12	0.650547	0.313564	HLA-A; HLA-B; HLA-C; HLA-DOA; HLA-DQA1; HLA-DQB1; HLA-DRB1; HLA-E; HLA-F; HLA-G; HLA-H; HLA-J; HLA-K; HLA-L; HLA-P; HLA-T; HLA-V; HLA-W; MICA; MICB	A.01_01_01_01; B.07_02_01_01; B.08_01_01_01; B.18_01_01_01; B.35_01_01_05; B.49_01_01_01; C.01_02_01_01; C.03_03_01_01; C.04_01_01_11; C.05_01_01_01; C.07_01_01_01; C.07_01_01_16; C.07_02_01_01; C.07_02_01_03; DOA.01_01_02_02; DQA1.05_01_01_02; DQB1.02_01_01; DRB1.03_01_01_01; E.01_01_01_01; E.01_06; F.01_01_01_09; G.01_01_02_01; H.02_01_01_01; J.01_01_01_04; K.01_01_01_02; L.01_01_02; L.01_02; MICA.001; MICA.008_01_01; MICA.008_01_02; MICA.008_04; MICB.005_02_04; MICB.008; P.01_01_01_01; T.01_01_01_01; V.01_01_01_02; W.01_01_01_02
ENSG00000204525.10	HLA-C	conditional2	20002_1469	Non-cancer illness code, self-reported: post-traumatic stress disorder	3.57806e-12	0.258834	5.91801e-12	0.42779	0.313376	HLA-A; HLA-B; HLA-C; HLA-DOA; HLA-DQA1; HLA-DQB1; HLA-DRB1; HLA-E; HLA-F; HLA-G; HLA-H; HLA-J; HLA-K; HLA-L; HLA-P; HLA-T; HLA-V; HLA-W; MICA; MICB	A.01_01_01_01; B.07_02_01_01; B.08_01_01_01; B.18_01_01_01; B.35_01_01_05; B.49_01_01_01; C.01_02_01_01; C.03_03_01_01; C.04_01_01_11; C.05_01_01_01; C.07_01_01_01; C.07_01_01_16; C.07_02_01_01; C.07_02_01_03; DOA.01_01_02_02; DQA1.05_01_01_02; DQB1.02_01_01; DRB1.03_01_01_01; E.01_01_01_01; E.01_06; F.01_01_01_09; G.01_01_02_01; H.02_01_01_01; J.01_01_01_04; K.01_01_01_02; L.01_01_02; L.01_02; MICA.001; MICA.008_01_01; MICA.008_01_02; MICA.008_04; MICB.005_02_04; MICB.008; P.01_01_01_01; T.01_01_01_01; V.01_01_01_02; W.01_01_01_02
ENSG00000204287.9	HLA-DRA	primary	20003_1140862144	Treatment/medication code: salmeterol	3.99937e-13	0.0672784	3.68377e-12	0.619379	0.313343	HLA-B; HLA-DOB; HLA-DPB1; HLA-DQA1; HLA-DQB1; HLA-DRA; HLA-DRB1; TAP2	B.13_02_01_01; B.51_01_01_04; DOB.01_01_01_04; DPB1.17_01_01_01; DQA1.01_01_02; DQA1.01_02_01_01; DQA1.01_02_01_03; DQA1.02_01_01_01; DQA1.03_01_01; DQA1.03_03_01_01; DQB1.03_02_01_01; DQB1.03_02_01_02; DQB1.03_03_02_02; DQB1.05_01_01_01; DQB1.06_02_01_01; DRA.01_01_01_02; DRA.01_01_01_03; DRA.01_02_03; DRB1.01_02_01; DRB1.04_01_01_03; DRB1.04_03_01_01; DRB1.04_07_01_01; DRB1.07_01_01_01; DRB1.07_01_01_02; DRB1.15_01_01_02; TAP2.02_01_02_01
ENSG00000223865.6	HLA-DPB1	primary	D75	Diagnoses - main ICD10: D75 Other diseases of blood and blood-forming organs	4.07256e-12	0.259784	6.69693e-12	0.426877	0.313339	HLA-A; HLA-B; HLA-C; HLA-DPA1; HLA-DPA2; HLA-DPB1; HLA-DPB2; HLA-DQA1; HLA-DRB1; HLA-F; HLA-G; HLA-H; HLA-J; HLA-K; HLA-L; HLA-T; HLA-W; MICA; MICB	A.02_01_01_01; A.31_01_02_01; B.18_01_01_01; B.27_05_02_05; B.44_02_01_01; C.05_01_01_02; DPA1.01_03_01_01; DPA1.01_03_01_02; DPA1.01_03_01_03; DPA1.01_03_01_04; DPA1.02_01_01_01; DPA2.01_01_01_01; DPA2.01_01_01_03; DPA2.01_01_02; DPB1.01_01_01_01; DPB1.02_01_02_04; DPB1.03_01_01_01; DPB1.04_01_01_01; DPB1.04_01_01_03; DPB1.04_01_01_06; DPB1.06_01_01_01; DPB1.13_01_01_01; DPB2.01_01_01; DPB2.03_01_01_01; DQA1.01_03_01_02; DRB1.04_03_01_01; F.01_01_01_01; G.01_03_01_02; H.01_01_01_01; J.01_01_01_05; K.01_02; L.01_01_01_01; MICA.004; MICB.002_01_02; MICB.005_02_04; T.01_01_01_05; W.01_01_01_01; W.03_01_01_01
ENSG00000204438.6	GPANK1	conditional2	R63	Diagnoses - main ICD10: R63 Symptoms and signs concerning food and fluid intake	1.3446e-08	0.0194376	4.61773e-07	0.667228	0.313334	HLA-B; HLA-C; HLA-DQB1; HLA-F; MICA; MICB	B.08_01_01_01; B.40_01_02_01; C.07_01_01_16; DQB1.02_01_01; F.01_01_01_09; MICA.008_01_01; MICB.008
ENSG00000176998.3	HCG4	conditional2	C3_LIP_ORAL_PHARYNX	Malignant neoplasm of lip, oral cavity and pharynx	7.61432e-13	0.301204	9.75292e-13	0.385488	0.313309	HLA-A; HLA-B; HLA-C; HLA-DMB; HLA-DRB1; HLA-E; HLA-F; HLA-G; HLA-H; HLA-J; HLA-K; HLA-L; HLA-P; HLA-T; HLA-V; HLA-W; MICA; MICB	A.01_01_01_01; A.02_01_01_01; A.03_01_01_01; A.23_01_01_01; A.25_01_01_01; A.26_01_01_01; A.31_01_02_01; A.68_01_02_02; B.08_01_01_01; C.07_01_01_16; C.12_03_01_01; DMB.01_03_01_03; DRB1.04_01_01_03; E.01_01_01_01; E.01_03_02_01; F.01_01_01_01; F.01_01_01_05; F.01_01_01_08; F.01_01_01_09; F.01_03_01_01; G.01_01_01_01; G.01_01_01_02; G.01_01_01_05; G.01_01_02_01; G.01_03_01_02; G.01_04_01; G.01_04_04; G.01_06; H.01_01_01_01; H.01_02; H.02_01_01_01; J.01_01_01_01; J.01_01_01_02; J.01_01_01_04; J.01_01_01_05; J.01_01_01_08; K.01_01_01_01; K.01_01_01_02; K.01_01_01_03; K.01_02; L.01_01_01_03; L.01_01_02; MICA.008_01_01; MICB.008; P.01_01_01_01; P.01_01_01_02; P.01_02; P.02_01_01_01; P.02_01_01_02; T.01_01_01_01; T.01_01_01_04; T.01_01_01_05; V.01_01_01_01; V.01_01_01_02; V.01_01_01_03; W.01_01_01_02; W.01_01_01_04; W.01_01_01_05; W.01_01_01_06; W.03_01_01_01; W.03_01_01_02
ENSG00000176998.3	HCG4	conditional2	C_LIP_ORAL_PHARYNX		7.61432e-13	0.301204	9.75292e-13	0.385488	0.313309	HLA-A; HLA-B; HLA-C; HLA-DMB; HLA-DRB1; HLA-E; HLA-F; HLA-G; HLA-H; HLA-J; HLA-K; HLA-L; HLA-P; HLA-T; HLA-V; HLA-W; MICA; MICB	A.01_01_01_01; A.02_01_01_01; A.03_01_01_01; A.23_01_01_01; A.25_01_01_01; A.26_01_01_01; A.31_01_02_01; A.68_01_02_02; B.08_01_01_01; C.07_01_01_16; C.12_03_01_01; DMB.01_03_01_03; DRB1.04_01_01_03; E.01_01_01_01; E.01_03_02_01; F.01_01_01_01; F.01_01_01_05; F.01_01_01_08; F.01_01_01_09; F.01_03_01_01; G.01_01_01_01; G.01_01_01_02; G.01_01_01_05; G.01_01_02_01; G.01_03_01_02; G.01_04_01; G.01_04_04; G.01_06; H.01_01_01_01; H.01_02; H.02_01_01_01; J.01_01_01_01; J.01_01_01_02; J.01_01_01_04; J.01_01_01_05; J.01_01_01_08; K.01_01_01_01; K.01_01_01_02; K.01_01_01_03; K.01_02; L.01_01_01_03; L.01_01_02; MICA.008_01_01; MICB.008; P.01_01_01_01; P.01_01_01_02; P.01_02; P.02_01_01_01; P.02_01_01_02; T.01_01_01_01; T.01_01_01_04; T.01_01_01_05; V.01_01_01_01; V.01_01_01_02; V.01_01_01_03; W.01_01_01_02; W.01_01_01_04; W.01_01_01_05; W.01_01_01_06; W.03_01_01_01; W.03_01_01_02
ENSG00000198502.5	HLA-DRB5	conditional2	6015	Chest pain felt during physical activity	2.77507e-13	0.189629	7.28028e-13	0.497171	0.3132	HLA-B; HLA-C; HLA-DMB; HLA-DQA1; HLA-DQB1; HLA-DRA; HLA-DRB1; HLA-E; MICB; TAP1; TAP2	B.13_02_01_01; B.49_01_01_01; C.06_02_01_01; DMB.01_03_01_03; DQA1.01_01_01_01; DQA1.01_02_01_01; DQA1.01_02_01_03; DQA1.01_02_02; DQA1.02_01_01_01; DQA1.03_01_01; DQA1.03_03_01_01; DQB1.02_01_01; DQB1.03_01_01_01; DQB1.03_02_01_01; DQB1.03_02_01_02; DQB1.03_03_02_01; DQB1.05_01_01_03; DQB1.05_02_01_01; DQB1.06_02_01_01; DRA.01_01_01_03; DRA.01_02_03; DRB1.01_01_01; DRB1.04_01_01_03; DRB1.04_03_01_01; DRB1.07_01_01_01; DRB1.07_01_01_02; DRB1.15_01_01_02; E.01_06; MICB.004_01_01; TAP1.01_01_01_01; TAP1.01_01_01_02; TAP2.01_01_02; TAP2.02_01_02_01
ENSG00000228962.1	HCG23	conditional2	VOCALCORDDYS	Vocal cord dysfunction	6.32583e-11	0.327414	6.95128e-11	0.359473	0.313113	HLA-DOB; HLA-DPA1; HLA-DPA2; HLA-DPB1; HLA-DQA1; HLA-DQB1; HLA-DRA; HLA-DRB1; HLA-T; TAP1; TAP2	DOB.01_05; DPA1.02_01_01_03; DPA2.01_01_01_03; DPB1.04_02_01_03; DPB1.17_01_01_01; DQA1.01_01_01_01; DQA1.01_01_02; DQA1.03_01_01; DQA1.05_05_01_01; DQA1.05_05_01_09; DQB1.03_01_01_03; DQB1.03_02_01_01; DQB1.05_01_01_03; DRA.01_01_01_01; DRA.01_01_01_03; DRB1.01_01_01; T.01_01_01_04; TAP1.01_01_01_01; TAP1.01_01_01_05; TAP2.01_01_02
ENSG00000204348.5	DXO	primary	22604_3	Work hours - lumped category: 30 to 40 hours	3.82329e-11	0.305928	4.76565e-11	0.381019	0.313054	HLA-B; HLA-C	B.14_02_01_01; B.18_01_01_05; C.08_02_01_01
ENSG00000204538.3	PSORS1C2	conditional2	6160_1	Leisure/social activities: Sports club or gym	1.69827e-09	0.118996	8.11061e-09	0.567987	0.313018	HLA-A; HLA-B; HLA-C; HLA-DOA; HLA-DPA1; HLA-DPB2; HLA-DQA1; HLA-DRA; HLA-DRB1; HLA-F; HLA-G; HLA-J; HLA-K; HLA-P; HLA-V; HLA-W; MICA; MICB	A.01_01_01_01; A.03_01_01_01; B.07_02_01_01; B.08_01_01_01; B.35_01_01_05; B.38_01_01; B.51_01_01_04; C.01_02_01_01; C.04_01_01_14; C.06_02_01_01; C.07_01_01_16; C.07_02_01_03; C.15_02_01_01; DOA.01_01_02_02; DPA1.01_03_01_03; DPB2.01_01_01; DQA1.05_01_01_02; DRA.01_01_01_03; DRB1.03_01_01_01; DRB1.04_01_01_03; F.01_01_01_09; G.01_01_01_05; J.01_01_01_01; J.01_01_01_02; K.01_01_01_02; MICA.008_01_01; MICA.008_04; MICB.008; P.02_01_01_02; V.01_01_01_03; W.01_01_01_05
ENSG00000179344.12	HLA-DQB1	conditional2	22502	Cough on most days	1.32067e-09	0.230526	2.6172e-09	0.456527	0.312948	HLA-B; HLA-C; HLA-DMB; HLA-DOB; HLA-DPA1; HLA-DPA2; HLA-DPB1; HLA-DQA1; HLA-DQB1; HLA-DRA; HLA-DRB1; HLA-F; HLA-L; HLA-W; MICA; MICB; TAP1; TAP2	B.08_01_01_01; C.04_01_01_14; C.06_02_01_01; C.07_01_01_16; C.07_02_01_03; DMB.01_01_01_01; DMB.01_01_01_02; DOB.01_01_01_04; DPA1.02_01_01_03; DPA2.01_01_01_03; DPB1.01_01_01_01; DPB1.11_01_01; DPB1.17_01_01_01; DQA1.01_01_01_01; DQA1.01_02_01_01; DQA1.01_02_01_04; DQA1.01_03_01_02; DQA1.01_04_01_02; DQA1.02_01_01_01; DQA1.03_01_01; DQA1.03_03_01_01; DQA1.05_01_01_02; DQB1.02_01_01; DQB1.03_01_01_01; DQB1.03_02_01_01; DQB1.03_03_02_01; DQB1.03_03_02_02; DQB1.05_01_01_03; DQB1.05_02_01_01; DQB1.05_03_01_01; DQB1.06_03_01_01; DRA.01_01_01_03; DRA.01_02_03; DRB1.01_01_01; DRB1.03_01_01_01; DRB1.04_01_01_03; DRB1.07_01_01_01; DRB1.07_01_01_02; DRB1.13_01_01_01; DRB1.13_01_01_02; DRB1.13_02_01_02; F.01_01_01_09; L.01_01_02; MICA.008_01_01; MICB.005_02_02; MICB.008; TAP1.01_01_01_02; TAP1.01_01_01_05; TAP2.01_01_02; TAP2.02_01_02_01; TAP2.02_01_02_02; W.01_01_01_06
ENSG00000204287.9	HLA-DRA	conditional1	20001_1023	Cancer code, self-reported: rectal cancer	1.12963e-12	0.220951	2.38499e-12	0.466184	0.312866	HLA-B; HLA-DOB; HLA-DPB1; HLA-DQA1; HLA-DQB1; HLA-DRA; HLA-DRB1; TAP2	B.13_02_01_01; B.51_01_01_04; DOB.01_01_01_04; DPB1.17_01_01_01; DQA1.01_01_02; DQA1.01_02_01_01; DQA1.01_02_01_03; DQA1.02_01_01_01; DQA1.03_01_01; DQA1.03_03_01_01; DQB1.03_02_01_01; DQB1.03_02_01_02; DQB1.03_03_02_02; DQB1.05_01_01_01; DQB1.06_02_01_01; DRA.01_01_01_02; DRA.01_01_01_03; DRA.01_02_03; DRB1.01_02_01; DRB1.04_01_01_03; DRB1.04_03_01_01; DRB1.04_07_01_01; DRB1.07_01_01_01; DRB1.07_01_01_02; DRB1.15_01_01_02; TAP2.02_01_02_01
ENSG00000204644.5	ZFP57	primary	2877_1	Type of tobacco previously smoked: Manufactured cigarettes	2.20548e-13	0.0180795	8.16824e-12	0.669284	0.312636	HLA-A; HLA-B; HLA-C; HLA-DMB; HLA-DPB1; HLA-DQA1; HLA-DQB1; HLA-DRB1; HLA-F; HLA-G; HLA-H; HLA-J; HLA-K; HLA-L; HLA-P; HLA-T; HLA-V; HLA-W; MICA; MICB	A.01_01_01_01; A.02_06_01_01; A.23_01_01_01; B.08_01_01_01; C.07_01_01_16; DMB.01_01_01_01; DPB1.09_01_01; DQA1.05_01_01_02; DQA1.05_05_01_09; DQB1.03_01_01_03; DQB1.03_03_02_01; DQB1.05_02_01_01; DRB1.03_01_01_01; F.01_01_01_01; F.01_01_01_08; F.01_01_01_09; G.01_04_01; G.01_04_04; G.01_06; H.02_01_01_01; H.02_04; J.01_01_01_01; J.01_01_01_02; K.01_01_01_01; K.01_01_01_02; L.01_01_01_01; L.01_01_01_03; L.01_01_02; MICA.008_01_01; MICB.008; P.01_01_01_01; P.01_02; P.02_01_01_01; T.01_01_01_01; T.01_01_01_02; T.03_01; V.01_01_01_01; V.01_01_01_02; W.01_01_01_01; W.01_01_01_02; W.01_01_01_05; W.01_01_01_06; W.03_01_01_01
ENSG00000204463.8	BAG6	conditional2	6155_3	Vitamin and mineral supplements: Vitamin C	4.95926e-07	0.00359599	9.43353e-05	0.683719	0.31259	HLA-A; HLA-C; HLA-DMA; HLA-DMB; HLA-DOB; HLA-DRB1; HLA-F; HLA-G; HLA-H; HLA-J; HLA-K; HLA-P; HLA-T; HLA-W; MICB; TAP1	A.03_01_01_01; A.24_02_01_01; A.32_01_01_01; A.68_01_02_02; C.07_01_01_01; DMA.01_01_01_02; DMB.01_01_01_04; DOB.01_01_01_01; DRB1.03_01_01_01; F.01_01_01_09; G.01_01_22; G.01_04_01; H.02_03; J.01_01_01_02; K.01_01_01_04; MICB.002_01_01; MICB.008; P.02_01_01_01; P.02_01_01_02; T.02_01_01_02; TAP1.01_01_01_01; W.01_01_01_01; W.01_01_01_04; W.04_01
ENSG00000198563.9	DDX39B	conditional1	D27	Diagnoses - main ICD10: D27 Benign neoplasm of ovary	2.30233e-05	0.297772	3.01537e-05	0.389681	0.312494	HLA-A; HLA-B; HLA-DPB1; HLA-DRB1; HLA-E; HLA-F; HLA-G; HLA-H; HLA-J; HLA-K; HLA-T; HLA-W	A.26_01_01_01; A.30_01_01; B.37_01_01_01; DPB1.04_01_01_04; DPB1.10_01_01_01; DRB1.11_04_01; DRB1.13_01_01_02; E.01_03_01_01; F.01_01_01_08; F.01_03_01_01; G.01_05N; H.01_02; J.01_01_01_04; J.01_01_01_08; K.01_01_01_03; T.01_01_01_04; W.01_01_01_05
ENSG00000168394.9	TAP1	conditional2	ASTHMA_EOSINOPHIL_SUGG	Suggestive for eosinophilic asthma	9.77879e-07	0.000281966	0.00237623	0.684859	0.312482	HLA-B; HLA-C; HLA-DMB; HLA-DOA; HLA-DPA1; HLA-DPA2; HLA-DPB1; HLA-DPB2; HLA-DQA1; HLA-DQB1; HLA-DRA; HLA-DRB1; HLA-G; HLA-T; HLA-W; MICA; MICB; TAP1; TAP2	B.08_01_01_01; B.18_01_01_01; B.27_05_02_01; C.05_01_01_01; C.07_01_01_16; DMB.01_01_01_01; DOA.01_01_02_03; DPA1.01_03_01_02; DPA1.01_03_01_04; DPA2.01_01_01_02; DPB1.04_01_01_03; DPB1.14_01_01_01; DPB2.01_01_02; DPB2.03_01_01_01; DQA1.03_03_01_01; DQA1.05_01_01_02; DQB1.03_01_01_01; DRA.01_01_01_03; DRA.01_02_02; DRA.01_02_03; DRB1.03_01_01_01; DRB1.04_01_01_03; G.01_01_01_02; MICA.008_01_01; MICB.008; T.01_01_01_01; TAP1.01_01_01_01; TAP1.01_01_01_02; TAP1.01_01_01_03; TAP1.01_01_01_04; TAP2.01_01_02; TAP2.01_01_03_03; TAP2.01_04; W.03_01_01_01
ENSG00000204438.6	GPANK1	primary	M13_ARTHROSIS	#Arthrosis	3.49778e-09	0.0772509	2.76643e-08	0.610675	0.312075	HLA-B; HLA-C; HLA-DQB1; HLA-F; MICA; MICB	B.08_01_01_01; B.40_01_02_01; C.07_01_01_16; DQB1.02_01_01; F.01_01_01_09; MICA.008_01_01; MICB.008
ENSG00000198563.9	DDX39B	primary	22601_35393271	Job coding: management information officer, conference/events co-ordinator/organiser, exhibition officer, work study engineer/officer/analyst, contract adviser/agent, election agent, business system analyst	2.54028e-05	0.271957	3.88782e-05	0.41591	0.312068	HLA-A; HLA-B; HLA-DPB1; HLA-DRB1; HLA-E; HLA-F; HLA-G; HLA-H; HLA-J; HLA-K; HLA-T; HLA-W	A.26_01_01_01; A.30_01_01; B.37_01_01_01; DPB1.04_01_01_04; DPB1.10_01_01_01; DRB1.11_04_01; DRB1.13_01_01_02; E.01_03_01_01; F.01_01_01_08; F.01_03_01_01; G.01_05N; H.01_02; J.01_01_01_04; J.01_01_01_08; K.01_01_01_03; T.01_01_01_04; W.01_01_01_05
ENSG00000230795.2	HLA-K	conditional2	6138_1	Qualifications: College or University degree	2.84391e-15	0.000243484	8.03671e-12	0.68776	0.311996	HLA-A; HLA-B; HLA-C; HLA-DMA; HLA-DOA; HLA-DPA1; HLA-DQB1; HLA-F; HLA-G; HLA-H; HLA-J; HLA-K; HLA-L; HLA-P; HLA-T; HLA-V; HLA-W; MICB	A.01_01_01_01; A.03_01_01_01; A.11_01_01_01; A.23_01_01_01; A.24_02_01_01; A.29_02_01_01; B.44_03_01_01; C.04_01_01_14; C.16_01_01_01; DMA.01_02; DOA.01_01_05; DPA1.02_02_02_01; DQB1.02_01_01; F.01_01_01_01; F.01_01_01_05; F.01_01_01_08; F.01_03_01_01; G.01_01_01_04; G.01_01_01_05; G.01_01_03_03; G.01_01_22; G.01_04_01; G.01_04_04; H.01_01_01_01; H.02_02; H.02_04; J.01_01_01_01; J.01_01_01_02; J.01_01_01_05; K.01_01_01_01; K.01_02; K.01_03; L.01_01_01_03; L.01_02; MICB.005_02_01; P.01_01_01_01; P.01_02; P.02_01_01_02; T.01_01_01_05; T.02_01_01_01; T.03_01; V.01_01_01_02; W.01_01_01_01; W.01_01_01_05; W.02_01; W.03_01_01_01
ENSG00000204287.9	HLA-DRA	conditional2	N30	Diagnoses - main ICD10: N30 Cystitis	6.9225e-10	0.280604	1.00618e-09	0.407543	0.311853	HLA-B; HLA-DOB; HLA-DPB1; HLA-DQA1; HLA-DQB1; HLA-DRA; HLA-DRB1; TAP2	B.13_02_01_01; B.51_01_01_04; DOB.01_01_01_04; DPB1.17_01_01_01; DQA1.01_01_02; DQA1.01_02_01_01; DQA1.01_02_01_03; DQA1.02_01_01_01; DQA1.03_01_01; DQA1.03_03_01_01; DQB1.03_02_01_01; DQB1.03_02_01_02; DQB1.03_03_02_02; DQB1.05_01_01_01; DQB1.06_02_01_01; DRA.01_01_01_02; DRA.01_01_01_03; DRA.01_02_03; DRB1.01_02_01; DRB1.04_01_01_03; DRB1.04_03_01_01; DRB1.04_07_01_01; DRB1.07_01_01_01; DRB1.07_01_01_02; DRB1.15_01_01_02; TAP2.02_01_02_01
ENSG00000204438.6	GPANK1	conditional1	M13_ARTHROSIS	#Arthrosis	4.72109e-08	0.0772888	3.73397e-07	0.610974	0.311736	HLA-B; HLA-C; HLA-DQB1; HLA-F; MICA; MICB	B.08_01_01_01; B.40_01_02_01; C.07_01_01_16; DQB1.02_01_01; F.01_01_01_09; MICA.008_01_01; MICB.008
ENSG00000272221.1	XXbac-BPG181B23.7	conditional1	B34	Diagnoses - main ICD10: B34 Viral infection of unspecified site	2.28657e-12	0.141447	8.84765e-12	0.547004	0.311549	HLA-A; HLA-B; HLA-C; HLA-DMB; HLA-DPA1; HLA-DPB1; HLA-DQA1; HLA-DQB1; HLA-DRA; HLA-DRB1; HLA-F; HLA-G; HLA-H; HLA-J; HLA-K; HLA-T; HLA-W; MICA; MICB; TAP2	A.02_01_01_01; A.29_02_01_01; A.32_01_01_01; B.07_02_01_01; B.14_02_01_01; B.27_05_02_05; B.37_01_01_01; B.40_01_02_01; B.40_01_02_04; B.40_02_01_01; B.44_02_01_01; B.44_03_01_01; B.49_01_01_01; B.51_01_01_04; B.55_01_01; B.57_01_01_01; C.01_02_01_01; C.03_04_01_01; C.05_01_01_02; C.06_02_01_01; C.07_02_01_03; C.08_02_01_01; C.15_02_01_01; C.16_01_01_01; DMB.01_01_01_02; DPA1.02_01_01_01; DPB1.04_01_01_05; DQA1.02_01_01_01; DQB1.03_03_02_01; DRA.01_01_01_02; DRA.01_01_02; DRB1.07_01_01_01; DRB1.07_01_01_02; DRB1.13_02_01_02; F.01_01_01_01; G.01_01_01_02; G.01_01_01_04; G.01_01_22; G.01_06; H.01_01_01_01; H.02_02; H.02_03; J.01_01_01_05; K.01_01_01_04; K.01_02; K.01_03; MICA.001; MICA.004; MICA.008_01_02; MICA.008_04; MICB.002_01_01; MICB.003; MICB.004_01_01; MICB.005_02_01; MICB.005_02_02; MICB.005_02_04; T.02_01_01_01; T.02_01_01_02; TAP2.01_04; TAP2.02_01_02_01; W.01_01_01_06; W.02_01; W.03_01_01_01; W.04_01
ENSG00000234745.5	HLA-B	primary	20003_1140872036	Treatment/medication code: paramax tablet	9.0402e-11	0.11351	4.58228e-10	0.575044	0.311446	HLA-A; HLA-B; HLA-C; HLA-DPA1; HLA-DPB1; HLA-DQA1; HLA-DQB1; HLA-DRB1; HLA-E; HLA-F; HLA-G; HLA-J; MICA; MICB	A.33_01_01_01; B.13_02_01_01; B.14_02_01_01; B.15_01_01_01; B.18_01_01_05; B.27_05_02_05; B.40_02_01_01; B.44_02_01_01; B.45_01_01; B.55_01_01; B.57_01_01_01; C.03_03_01_01; C.03_04_01_02; C.05_01_01_02; C.06_02_01_01; C.08_02_01_01; C.15_02_01_01; DPA1.02_02_02_01; DPB1.01_01_01_02; DQA1.01_01_02; DQB1.05_01_01_01; DQB1.05_02_01_01; DRB1.12_02_01_03; E.01_01_01_03; F.01_01_02_07; G.01_03_01_02; J.01_01_01_01; MICA.001; MICA.008_04; MICB.002_01_02; MICB.003
ENSG00000204308.6	RNF5	conditional1	6179_4	Mineral and other dietary supplements: Zinc	1.46982e-13	0.0598471	1.54513e-12	0.628821	0.311332	HLA-A; HLA-B; HLA-C; HLA-DMA; HLA-DMB; HLA-DOB; HLA-DPA1; HLA-DPA2; HLA-DPB1; HLA-DPB2; HLA-DQA1; HLA-DQB1; HLA-DRA; HLA-DRB1; HLA-F; HLA-G; HLA-H; HLA-J; HLA-K; HLA-L; HLA-P; HLA-T; HLA-V; HLA-W; MICA; MICB; TAP1; TAP2	A.01_01_01_01; B.08_01_01_01; B.38_01_01; B.57_01_01_01; C.06_02_01_01; C.07_01_01_16; C.15_02_01_01; DMA.01_01_01_01; DMA.01_02; DMB.01_01_01_01; DMB.01_01_01_02; DMB.01_01_01_04; DOB.01_01_01_04; DOB.01_01_03_02; DOB.01_05; DPA1.01_03_01_01; DPA1.02_01_01_03; DPA1.02_02_02_01; DPA2.01_01_02; DPA2.02_01; DPB1.01_01_01_01; DPB1.06_01_01_01; DPB1.17_01_01_01; DPB2.01_01_02; DQA1.01_02_01_01; DQA1.01_03_01_02; DQA1.02_01_01_01; DQA1.05_01_01_02; DQB1.02_01_01; DQB1.03_03_02_01; DQB1.06_03_01_01; DRA.01_01_01_01; DRA.01_01_02; DRA.01_02_03; DRB1.03_01_01_01; DRB1.07_01_01_01; DRB1.07_01_01_02; DRB1.13_01_01_02; F.01_01_01_09; G.01_01_02_01; H.02_01_01_01; J.01_01_01_02; K.01_01_01_02; K.01_03; L.01_01_02; L.01_02; MICA.001; MICA.008_01_01; MICB.002_01_01; MICB.003; MICB.005_02_01; MICB.005_02_02; MICB.008; P.01_01_01_01; T.01_01_01_01; T.03_01; TAP1.01_01_01_02; TAP2.02_01_02_01; TAP2.02_01_02_02; V.01_01_01_01; V.01_01_01_02; W.01_01_01_02
ENSG00000198502.5	HLA-DRB5	conditional2	6152_100	Blood clot, DVT, bronchitis, emphysema, asthma, rhinitis, eczema, allergy diagnosed by doctor: None of the above	1.39701e-50	9.54022e-39	1.00895e-12	0.6887	0.3113	HLA-B; HLA-C; HLA-DMB; HLA-DQA1; HLA-DQB1; HLA-DRA; HLA-DRB1; HLA-E; MICB; TAP1; TAP2	B.13_02_01_01; B.49_01_01_01; C.06_02_01_01; DMB.01_03_01_03; DQA1.01_01_01_01; DQA1.01_02_01_01; DQA1.01_02_01_03; DQA1.01_02_02; DQA1.02_01_01_01; DQA1.03_01_01; DQA1.03_03_01_01; DQB1.02_01_01; DQB1.03_01_01_01; DQB1.03_02_01_01; DQB1.03_02_01_02; DQB1.03_03_02_01; DQB1.05_01_01_03; DQB1.05_02_01_01; DQB1.06_02_01_01; DRA.01_01_01_03; DRA.01_02_03; DRB1.01_01_01; DRB1.04_01_01_03; DRB1.04_03_01_01; DRB1.07_01_01_01; DRB1.07_01_01_02; DRB1.15_01_01_02; E.01_06; MICB.004_01_01; TAP1.01_01_01_01; TAP1.01_01_01_02; TAP2.01_01_02; TAP2.02_01_02_01
ENSG00000204438.6	GPANK1	conditional1	M65	Diagnoses - main ICD10: M65 Synovitis and tenosynovitis	4.23974e-08	0.0694087	3.7851e-07	0.619346	0.311245	HLA-B; HLA-C; HLA-DQB1; HLA-F; MICA; MICB	B.08_01_01_01; B.40_01_02_01; C.07_01_01_16; DQB1.02_01_01; F.01_01_01_09; MICA.008_01_01; MICB.008
ENSG00000196126.6	HLA-DRB1	conditional1	C3_ANUS_ANALCANAL	Malignant neoplasm of anus and anal canal	1.10346e-24	2.65178e-13	2.86738e-12	0.68876	0.31124	HLA-B; HLA-C; HLA-DMB; HLA-DOB; HLA-DQA1; HLA-DQB1; HLA-DRA; HLA-DRB1; HLA-W; MICB; TAP1; TAP2	B.07_02_01_01; B.13_02_01_01; B.57_01_01_01; C.06_02_01_01; C.07_02_01_03; DMB.01_01_01_01; DMB.01_01_01_02; DOB.01_01_01_04; DQA1.01_01_01_01; DQA1.01_02_01_01; DQA1.01_02_01_03; DQA1.01_03_01_02; DQA1.02_01_01_01; DQA1.03_01_01; DQA1.03_03_01_01; DQB1.02_02_01_01; DQB1.03_01_01_01; DQB1.03_02_01_01; DQB1.03_02_01_02; DQB1.03_03_02_01; DQB1.05_01_01_03; DQB1.05_02_01_01; DQB1.06_02_01_01; DQB1.06_03_01_01; DRA.01_01_01_03; DRA.01_02_02; DRA.01_02_03; DRB1.01_01_01; DRB1.04_01_01_03; DRB1.04_03_01_01; DRB1.04_07_01_01; DRB1.07_01_01_01; DRB1.07_01_01_02; DRB1.15_01_01_02; DRB1.15_01_01_05; MICB.003; MICB.004_01_01; MICB.005_02_02; TAP1.01_01_01_02; TAP1.01_01_01_03; TAP2.01_01_02; TAP2.02_01_02_01; W.01_01_01_05
ENSG00000196126.6	HLA-DRB1	conditional1	C_ANUS_ANALCANAL	Malignant neoplasm of anus and anal canal	1.10346e-24	2.65178e-13	2.86738e-12	0.68876	0.31124	HLA-B; HLA-C; HLA-DMB; HLA-DOB; HLA-DQA1; HLA-DQB1; HLA-DRA; HLA-DRB1; HLA-W; MICB; TAP1; TAP2	B.07_02_01_01; B.13_02_01_01; B.57_01_01_01; C.06_02_01_01; C.07_02_01_03; DMB.01_01_01_01; DMB.01_01_01_02; DOB.01_01_01_04; DQA1.01_01_01_01; DQA1.01_02_01_01; DQA1.01_02_01_03; DQA1.01_03_01_02; DQA1.02_01_01_01; DQA1.03_01_01; DQA1.03_03_01_01; DQB1.02_02_01_01; DQB1.03_01_01_01; DQB1.03_02_01_01; DQB1.03_02_01_02; DQB1.03_03_02_01; DQB1.05_01_01_03; DQB1.05_02_01_01; DQB1.06_02_01_01; DQB1.06_03_01_01; DRA.01_01_01_03; DRA.01_02_02; DRA.01_02_03; DRB1.01_01_01; DRB1.04_01_01_03; DRB1.04_03_01_01; DRB1.04_07_01_01; DRB1.07_01_01_01; DRB1.07_01_01_02; DRB1.15_01_01_02; DRB1.15_01_01_05; MICB.003; MICB.004_01_01; MICB.005_02_02; TAP1.01_01_01_02; TAP1.01_01_01_03; TAP2.01_01_02; TAP2.02_01_02_01; W.01_01_01_05
ENSG00000204438.6	GPANK1	primary	M65	Diagnoses - main ICD10: M65 Synovitis and tenosynovitis	3.14287e-09	0.0694125	2.80585e-08	0.61938	0.311207	HLA-B; HLA-C; HLA-DQB1; HLA-F; MICA; MICB	B.08_01_01_01; B.40_01_02_01; C.07_01_01_16; DQB1.02_01_01; F.01_01_01_09; MICA.008_01_01; MICB.008
ENSG00000204385.6	SLC44A4	conditional1	K82	Diagnoses - main ICD10: K82 Other diseases of gallbladder	5.02174e-07	0.0226514	1.4775e-05	0.666142	0.311192	HLA-A; HLA-B; HLA-C; HLA-DMB; HLA-DPB2; HLA-DRB1; HLA-F; HLA-L; HLA-V; MICA; MICB; TAP1	A.02_07_01; B.46_01_01; C.03_03_01_01; DMB.01_01_01_01; DMB.01_01_01_02; DPB2.03_01_01_02; DRB1.11_01_01_01; DRB1.13_01_01_01; F.01_03_01_01; L.01_01_02; MICA.008_01_01; MICB.008; TAP1.01_01_01_02; V.01_01_01_02
ENSG00000204516.5	MICB	conditional2	41248_1000	Destinations on discharge from hospital (recoded): Usual Place of residence	1.07952e-11	0.383125	8.62285e-12	0.305716	0.311158	HLA-A; HLA-B; HLA-C; HLA-DQA1; HLA-DQB1; HLA-DRA; HLA-DRB1; HLA-F; HLA-G; HLA-K; HLA-P; HLA-W; MICA; MICB	A.24_02_01_01; B.07_02_01_01; B.27_05_02_05; C.07_02_01_03; DQA1.01_02_01_01; DQB1.03_02_01_01; DQB1.06_02_01_01; DRA.01_02_03; DRB1.15_01_01_02; F.01_03_01_01; G.01_01_01_05; G.01_04_01; K.01_01_01_01; MICA.001; MICA.008_04; MICB.004_01_01; MICB.005_02_02; MICB.005_02_04; P.02_01_01_02; W.01_01_01_01
ENSG00000196735.7	HLA-DQA1	primary	20003_1141174520	Treatment/medication code: symbicort 100/6 turbohaler	1.88761e-16	3.09076e-05	4.20895e-12	0.688862	0.311107	HLA-B; HLA-C; HLA-DOB; HLA-DPB1; HLA-DQA1; HLA-DQB1; HLA-DRA; HLA-DRB1; HLA-L; HLA-V; TAP2	B.57_01_01_01; C.06_02_01_01; C.12_03_01_01; DOB.01_01_01_04; DPB1.04_02_01_03; DQA1.01_02_01_01; DQA1.01_02_01_04; DQA1.01_03_01_02; DQA1.02_01_01_01; DQB1.02_01_01; DQB1.03_02_01_01; DQB1.06_02_01_01; DQB1.06_03_01_01; DRA.01_02_03; DRB1.11_04_01; DRB1.13_01_01_01; DRB1.13_01_01_02; DRB1.15_01_01_02; L.01_01_01_02; TAP2.02_01_02_02; V.01_01_01_03
ENSG00000213719.4	CLIC1	conditional1	1727	Ease of skin tanning	1.25148e-06	0.00289653	0.00029651	0.685959	0.310847	HLA-A; HLA-B; HLA-C; HLA-F; HLA-G; HLA-H; HLA-J; HLA-L; HLA-P; HLA-T; HLA-W; TAP2	A.03_01_01_01; A.24_02_01_01; A.32_01_01_01; B.15_01_01_01; C.05_01_01_02; F.01_03_01_01; G.01_01_01_05; G.01_04_01; H.02_03; J.01_01_01_01; J.01_01_01_02; L.01_01_01_03; P.02_01_01_01; P.02_01_01_02; T.02_01_01_02; TAP2.02_01_02_02; W.01_01_01_05; W.03_01_01_01
ENSG00000204287.9	HLA-DRA	conditional1	20003_1140868364	Treatment/medication code: prednisone	8.67029e-15	0.00169588	3.51632e-12	0.68747	0.310834	HLA-B; HLA-DOB; HLA-DPB1; HLA-DQA1; HLA-DQB1; HLA-DRA; HLA-DRB1; TAP2	B.13_02_01_01; B.51_01_01_04; DOB.01_01_01_04; DPB1.17_01_01_01; DQA1.01_01_02; DQA1.01_02_01_01; DQA1.01_02_01_03; DQA1.02_01_01_01; DQA1.03_01_01; DQA1.03_03_01_01; DQB1.03_02_01_01; DQB1.03_02_01_02; DQB1.03_03_02_02; DQB1.05_01_01_01; DQB1.06_02_01_01; DRA.01_01_01_02; DRA.01_01_01_03; DRA.01_02_03; DRB1.01_02_01; DRB1.04_01_01_03; DRB1.04_03_01_01; DRB1.04_07_01_01; DRB1.07_01_01_01; DRB1.07_01_01_02; DRB1.15_01_01_02; TAP2.02_01_02_01
ENSG00000204308.6	RNF5	primary	M35	Diagnoses - main ICD10: M35 Other systemic involvement of connective tissue	2.60589e-13	0.0838668	1.88264e-12	0.605589	0.310545	HLA-A; HLA-B; HLA-C; HLA-DMA; HLA-DMB; HLA-DOB; HLA-DPA1; HLA-DPA2; HLA-DPB1; HLA-DPB2; HLA-DQA1; HLA-DQB1; HLA-DRA; HLA-DRB1; HLA-F; HLA-G; HLA-H; HLA-J; HLA-K; HLA-L; HLA-P; HLA-T; HLA-V; HLA-W; MICA; MICB; TAP1; TAP2	A.01_01_01_01; B.08_01_01_01; B.38_01_01; B.57_01_01_01; C.06_02_01_01; C.07_01_01_16; C.15_02_01_01; DMA.01_01_01_01; DMA.01_02; DMB.01_01_01_01; DMB.01_01_01_02; DMB.01_01_01_04; DOB.01_01_01_04; DOB.01_01_03_02; DOB.01_05; DPA1.01_03_01_01; DPA1.02_01_01_03; DPA1.02_02_02_01; DPA2.01_01_02; DPA2.02_01; DPB1.01_01_01_01; DPB1.06_01_01_01; DPB1.17_01_01_01; DPB2.01_01_02; DQA1.01_02_01_01; DQA1.01_03_01_02; DQA1.02_01_01_01; DQA1.05_01_01_02; DQB1.02_01_01; DQB1.03_03_02_01; DQB1.06_03_01_01; DRA.01_01_01_01; DRA.01_01_02; DRA.01_02_03; DRB1.03_01_01_01; DRB1.07_01_01_01; DRB1.07_01_01_02; DRB1.13_01_01_02; F.01_01_01_09; G.01_01_02_01; H.02_01_01_01; J.01_01_01_02; K.01_01_01_02; K.01_03; L.01_01_02; L.01_02; MICA.001; MICA.008_01_01; MICB.002_01_01; MICB.003; MICB.005_02_01; MICB.005_02_02; MICB.008; P.01_01_01_01; T.01_01_01_01; T.03_01; TAP1.01_01_01_02; TAP2.02_01_02_01; TAP2.02_01_02_02; V.01_01_01_01; V.01_01_01_02; W.01_01_01_02
ENSG00000223865.6	HLA-DPB1	conditional1	H34	Diagnoses - main ICD10: H34 Retinal vascular occlusions	5.644e-12	0.356491	5.27829e-12	0.333081	0.310428	HLA-A; HLA-B; HLA-C; HLA-DPA1; HLA-DPA2; HLA-DPB1; HLA-DPB2; HLA-DQA1; HLA-DRB1; HLA-F; HLA-G; HLA-H; HLA-J; HLA-K; HLA-L; HLA-T; HLA-W; MICA; MICB	A.02_01_01_01; A.31_01_02_01; B.18_01_01_01; B.27_05_02_05; B.44_02_01_01; C.05_01_01_02; DPA1.01_03_01_01; DPA1.01_03_01_02; DPA1.01_03_01_03; DPA1.01_03_01_04; DPA1.02_01_01_01; DPA2.01_01_01_01; DPA2.01_01_01_03; DPA2.01_01_02; DPB1.01_01_01_01; DPB1.02_01_02_04; DPB1.03_01_01_01; DPB1.04_01_01_01; DPB1.04_01_01_03; DPB1.04_01_01_06; DPB1.06_01_01_01; DPB1.13_01_01_01; DPB2.01_01_01; DPB2.03_01_01_01; DQA1.01_03_01_02; DRB1.04_03_01_01; F.01_01_01_01; G.01_03_01_02; H.01_01_01_01; J.01_01_01_05; K.01_02; L.01_01_01_01; MICA.004; MICB.002_01_02; MICB.005_02_04; T.01_01_01_05; W.01_01_01_01; W.03_01_01_01
ENSG00000223865.6	HLA-DPB1	conditional1	H7_RETINAVASC	Retinal vascular disorders	5.644e-12	0.356491	5.27829e-12	0.333081	0.310428	HLA-A; HLA-B; HLA-C; HLA-DPA1; HLA-DPA2; HLA-DPB1; HLA-DPB2; HLA-DQA1; HLA-DRB1; HLA-F; HLA-G; HLA-H; HLA-J; HLA-K; HLA-L; HLA-T; HLA-W; MICA; MICB	A.02_01_01_01; A.31_01_02_01; B.18_01_01_01; B.27_05_02_05; B.44_02_01_01; C.05_01_01_02; DPA1.01_03_01_01; DPA1.01_03_01_02; DPA1.01_03_01_03; DPA1.01_03_01_04; DPA1.02_01_01_01; DPA2.01_01_01_01; DPA2.01_01_01_03; DPA2.01_01_02; DPB1.01_01_01_01; DPB1.02_01_02_04; DPB1.03_01_01_01; DPB1.04_01_01_01; DPB1.04_01_01_03; DPB1.04_01_01_06; DPB1.06_01_01_01; DPB1.13_01_01_01; DPB2.01_01_01; DPB2.03_01_01_01; DQA1.01_03_01_02; DRB1.04_03_01_01; F.01_01_01_01; G.01_03_01_02; H.01_01_01_01; J.01_01_01_05; K.01_02; L.01_01_01_01; MICA.004; MICB.002_01_02; MICB.005_02_04; T.01_01_01_05; W.01_01_01_01; W.03_01_01_01
ENSG00000204287.9	HLA-DRA	primary	20003_1140862572	Treatment/medication code: budesonide	1.53077e-12	0.257509	2.5708e-12	0.432155	0.310336	HLA-B; HLA-DOB; HLA-DPB1; HLA-DQA1; HLA-DQB1; HLA-DRA; HLA-DRB1; TAP2	B.13_02_01_01; B.51_01_01_04; DOB.01_01_01_04; DPB1.17_01_01_01; DQA1.01_01_02; DQA1.01_02_01_01; DQA1.01_02_01_03; DQA1.02_01_01_01; DQA1.03_01_01; DQA1.03_03_01_01; DQB1.03_02_01_01; DQB1.03_02_01_02; DQB1.03_03_02_02; DQB1.05_01_01_01; DQB1.06_02_01_01; DRA.01_01_01_02; DRA.01_01_01_03; DRA.01_02_03; DRB1.01_02_01; DRB1.04_01_01_03; DRB1.04_03_01_01; DRB1.04_07_01_01; DRB1.07_01_01_01; DRB1.07_01_01_02; DRB1.15_01_01_02; TAP2.02_01_02_01
ENSG00000223865.6	HLA-DPB1	primary	H7_RETINAVASC	Retinal vascular disorders	5.59053e-12	0.356614	5.22829e-12	0.333197	0.310189	HLA-A; HLA-B; HLA-C; HLA-DPA1; HLA-DPA2; HLA-DPB1; HLA-DPB2; HLA-DQA1; HLA-DRB1; HLA-F; HLA-G; HLA-H; HLA-J; HLA-K; HLA-L; HLA-T; HLA-W; MICA; MICB	A.02_01_01_01; A.31_01_02_01; B.18_01_01_01; B.27_05_02_05; B.44_02_01_01; C.05_01_01_02; DPA1.01_03_01_01; DPA1.01_03_01_02; DPA1.01_03_01_03; DPA1.01_03_01_04; DPA1.02_01_01_01; DPA2.01_01_01_01; DPA2.01_01_01_03; DPA2.01_01_02; DPB1.01_01_01_01; DPB1.02_01_02_04; DPB1.03_01_01_01; DPB1.04_01_01_01; DPB1.04_01_01_03; DPB1.04_01_01_06; DPB1.06_01_01_01; DPB1.13_01_01_01; DPB2.01_01_01; DPB2.03_01_01_01; DQA1.01_03_01_02; DRB1.04_03_01_01; F.01_01_01_01; G.01_03_01_02; H.01_01_01_01; J.01_01_01_05; K.01_02; L.01_01_01_01; MICA.004; MICB.002_01_02; MICB.005_02_04; T.01_01_01_05; W.01_01_01_01; W.03_01_01_01
ENSG00000223865.6	HLA-DPB1	primary	H34	Diagnoses - main ICD10: H34 Retinal vascular occlusions	5.59053e-12	0.356614	5.22829e-12	0.333197	0.310189	HLA-A; HLA-B; HLA-C; HLA-DPA1; HLA-DPA2; HLA-DPB1; HLA-DPB2; HLA-DQA1; HLA-DRB1; HLA-F; HLA-G; HLA-H; HLA-J; HLA-K; HLA-L; HLA-T; HLA-W; MICA; MICB	A.02_01_01_01; A.31_01_02_01; B.18_01_01_01; B.27_05_02_05; B.44_02_01_01; C.05_01_01_02; DPA1.01_03_01_01; DPA1.01_03_01_02; DPA1.01_03_01_03; DPA1.01_03_01_04; DPA1.02_01_01_01; DPA2.01_01_01_01; DPA2.01_01_01_03; DPA2.01_01_02; DPB1.01_01_01_01; DPB1.02_01_02_04; DPB1.03_01_01_01; DPB1.04_01_01_01; DPB1.04_01_01_03; DPB1.04_01_01_06; DPB1.06_01_01_01; DPB1.13_01_01_01; DPB2.01_01_01; DPB2.03_01_01_01; DQA1.01_03_01_02; DRB1.04_03_01_01; F.01_01_01_01; G.01_03_01_02; H.01_01_01_01; J.01_01_01_05; K.01_02; L.01_01_01_01; MICA.004; MICB.002_01_02; MICB.005_02_04; T.01_01_01_05; W.01_01_01_01; W.03_01_01_01
ENSG00000204308.6	RNF5	conditional1	OTHER_SYSTCON_FG	Other systemic involvement of connective tissue (FG)	1.34583e-13	0.0547983	1.56159e-12	0.635524	0.309678	HLA-A; HLA-B; HLA-C; HLA-DMA; HLA-DMB; HLA-DOB; HLA-DPA1; HLA-DPA2; HLA-DPB1; HLA-DPB2; HLA-DQA1; HLA-DQB1; HLA-DRA; HLA-DRB1; HLA-F; HLA-G; HLA-H; HLA-J; HLA-K; HLA-L; HLA-P; HLA-T; HLA-V; HLA-W; MICA; MICB; TAP1; TAP2	A.01_01_01_01; B.08_01_01_01; B.38_01_01; B.57_01_01_01; C.06_02_01_01; C.07_01_01_16; C.15_02_01_01; DMA.01_01_01_01; DMA.01_02; DMB.01_01_01_01; DMB.01_01_01_02; DMB.01_01_01_04; DOB.01_01_01_04; DOB.01_01_03_02; DOB.01_05; DPA1.01_03_01_01; DPA1.02_01_01_03; DPA1.02_02_02_01; DPA2.01_01_02; DPA2.02_01; DPB1.01_01_01_01; DPB1.06_01_01_01; DPB1.17_01_01_01; DPB2.01_01_02; DQA1.01_02_01_01; DQA1.01_03_01_02; DQA1.02_01_01_01; DQA1.05_01_01_02; DQB1.02_01_01; DQB1.03_03_02_01; DQB1.06_03_01_01; DRA.01_01_01_01; DRA.01_01_02; DRA.01_02_03; DRB1.03_01_01_01; DRB1.07_01_01_01; DRB1.07_01_01_02; DRB1.13_01_01_02; F.01_01_01_09; G.01_01_02_01; H.02_01_01_01; J.01_01_01_02; K.01_01_01_02; K.01_03; L.01_01_02; L.01_02; MICA.001; MICA.008_01_01; MICB.002_01_01; MICB.003; MICB.005_02_01; MICB.005_02_02; MICB.008; P.01_01_01_01; T.01_01_01_01; T.03_01; TAP1.01_01_01_02; TAP2.02_01_02_01; TAP2.02_01_02_02; V.01_01_01_01; V.01_01_01_02; W.01_01_01_02
ENSG00000196735.7	HLA-DQA1	primary	20003_1141176832	Treatment/medication code: seretide 50 evohaler	1.15196e-23	1.88622e-12	4.21962e-12	0.690611	0.309389	HLA-B; HLA-C; HLA-DOB; HLA-DPB1; HLA-DQA1; HLA-DQB1; HLA-DRA; HLA-DRB1; HLA-L; HLA-V; TAP2	B.57_01_01_01; C.06_02_01_01; C.12_03_01_01; DOB.01_01_01_04; DPB1.04_02_01_03; DQA1.01_02_01_01; DQA1.01_02_01_04; DQA1.01_03_01_02; DQA1.02_01_01_01; DQB1.02_01_01; DQB1.03_02_01_01; DQB1.06_02_01_01; DQB1.06_03_01_01; DRA.01_02_03; DRB1.11_04_01; DRB1.13_01_01_01; DRB1.13_01_01_02; DRB1.15_01_01_02; L.01_01_01_02; TAP2.02_01_02_02; V.01_01_01_03
ENSG00000213719.4	CLIC1	primary	1727	Ease of skin tanning	1.22609e-06	0.00290274	0.000290495	0.687432	0.309374	HLA-A; HLA-B; HLA-C; HLA-F; HLA-G; HLA-H; HLA-J; HLA-L; HLA-P; HLA-T; HLA-W; TAP2	A.03_01_01_01; A.24_02_01_01; A.32_01_01_01; B.15_01_01_01; C.05_01_01_02; F.01_03_01_01; G.01_01_01_05; G.01_04_01; H.02_03; J.01_01_01_01; J.01_01_01_02; L.01_01_01_03; P.02_01_01_01; P.02_01_01_02; T.02_01_01_02; TAP2.02_01_02_02; W.01_01_01_05; W.03_01_01_01
ENSG00000198502.5	HLA-DRB5	conditional2	41248_1000	Destinations on discharge from hospital (recoded): Usual Place of residence	3.54084e-13	0.241957	6.57146e-13	0.448739	0.309305	HLA-B; HLA-C; HLA-DMB; HLA-DQA1; HLA-DQB1; HLA-DRA; HLA-DRB1; HLA-E; MICB; TAP1; TAP2	B.13_02_01_01; B.49_01_01_01; C.06_02_01_01; DMB.01_03_01_03; DQA1.01_01_01_01; DQA1.01_02_01_01; DQA1.01_02_01_03; DQA1.01_02_02; DQA1.02_01_01_01; DQA1.03_01_01; DQA1.03_03_01_01; DQB1.02_01_01; DQB1.03_01_01_01; DQB1.03_02_01_01; DQB1.03_02_01_02; DQB1.03_03_02_01; DQB1.05_01_01_03; DQB1.05_02_01_01; DQB1.06_02_01_01; DRA.01_01_01_03; DRA.01_02_03; DRB1.01_01_01; DRB1.04_01_01_03; DRB1.04_03_01_01; DRB1.07_01_01_01; DRB1.07_01_01_02; DRB1.15_01_01_02; E.01_06; MICB.004_01_01; TAP1.01_01_01_01; TAP1.01_01_01_02; TAP2.01_01_02; TAP2.02_01_02_01
ENSG00000198563.9	DDX39B	conditional1	100006_irnt	Saturated fat	2.68431e-05	0.347175	2.65892e-05	0.343582	0.30919	HLA-A; HLA-B; HLA-DPB1; HLA-DRB1; HLA-E; HLA-F; HLA-G; HLA-H; HLA-J; HLA-K; HLA-T; HLA-W	A.26_01_01_01; A.30_01_01; B.37_01_01_01; DPB1.04_01_01_04; DPB1.10_01_01_01; DRB1.11_04_01; DRB1.13_01_01_02; E.01_03_01_01; F.01_01_01_08; F.01_03_01_01; G.01_05N; H.01_02; J.01_01_01_04; J.01_01_01_08; K.01_01_01_03; T.01_01_01_04; W.01_01_01_05
ENSG00000272221.1	XXbac-BPG181B23.7	conditional1	22644_irnt	Consecutive night shifts during mixed shift periods	5.10915e-12	0.316052	6.06344e-12	0.374775	0.309172	HLA-A; HLA-B; HLA-C; HLA-DMB; HLA-DPA1; HLA-DPB1; HLA-DQA1; HLA-DQB1; HLA-DRA; HLA-DRB1; HLA-F; HLA-G; HLA-H; HLA-J; HLA-K; HLA-T; HLA-W; MICA; MICB; TAP2	A.02_01_01_01; A.29_02_01_01; A.32_01_01_01; B.07_02_01_01; B.14_02_01_01; B.27_05_02_05; B.37_01_01_01; B.40_01_02_01; B.40_01_02_04; B.40_02_01_01; B.44_02_01_01; B.44_03_01_01; B.49_01_01_01; B.51_01_01_04; B.55_01_01; B.57_01_01_01; C.01_02_01_01; C.03_04_01_01; C.05_01_01_02; C.06_02_01_01; C.07_02_01_03; C.08_02_01_01; C.15_02_01_01; C.16_01_01_01; DMB.01_01_01_02; DPA1.02_01_01_01; DPB1.04_01_01_05; DQA1.02_01_01_01; DQB1.03_03_02_01; DRA.01_01_01_02; DRA.01_01_02; DRB1.07_01_01_01; DRB1.07_01_01_02; DRB1.13_02_01_02; F.01_01_01_01; G.01_01_01_02; G.01_01_01_04; G.01_01_22; G.01_06; H.01_01_01_01; H.02_02; H.02_03; J.01_01_01_05; K.01_01_01_04; K.01_02; K.01_03; MICA.001; MICA.004; MICA.008_01_02; MICA.008_04; MICB.002_01_01; MICB.003; MICB.004_01_01; MICB.005_02_01; MICB.005_02_02; MICB.005_02_04; T.02_01_01_01; T.02_01_01_02; TAP2.01_04; TAP2.02_01_02_01; W.01_01_01_06; W.02_01; W.03_01_01_01; W.04_01
ENSG00000204385.6	SLC44A4	primary	20002_1155	Non-cancer illness code, self-reported: hepatitis	1.58251e-05	0.211317	3.59309e-05	0.479487	0.309143	HLA-A; HLA-B; HLA-C; HLA-DMB; HLA-DPB2; HLA-DRB1; HLA-F; HLA-L; HLA-V; MICA; MICB; TAP1	A.02_07_01; B.46_01_01; C.03_03_01_01; DMB.01_01_01_01; DMB.01_01_01_02; DPB2.03_01_01_02; DRB1.11_01_01_01; DRB1.13_01_01_01; F.01_03_01_01; L.01_01_02; MICA.008_01_01; MICB.008; TAP1.01_01_01_02; V.01_01_01_02
ENSG00000168394.9	TAP1	conditional1	100920_2104	Type milk consumed: wholemilk	1.25653e-09	0.334156	1.34285e-09	0.356803	0.309041	HLA-B; HLA-C; HLA-DMB; HLA-DOA; HLA-DPA1; HLA-DPA2; HLA-DPB1; HLA-DPB2; HLA-DQA1; HLA-DQB1; HLA-DRA; HLA-DRB1; HLA-G; HLA-T; HLA-W; MICA; MICB; TAP1; TAP2	B.08_01_01_01; B.18_01_01_01; B.27_05_02_01; C.05_01_01_01; C.07_01_01_16; DMB.01_01_01_01; DOA.01_01_02_03; DPA1.01_03_01_02; DPA1.01_03_01_04; DPA2.01_01_01_02; DPB1.04_01_01_03; DPB1.14_01_01_01; DPB2.01_01_02; DPB2.03_01_01_01; DQA1.03_03_01_01; DQA1.05_01_01_02; DQB1.03_01_01_01; DRA.01_01_01_03; DRA.01_02_02; DRA.01_02_03; DRB1.03_01_01_01; DRB1.04_01_01_03; G.01_01_01_02; MICA.008_01_01; MICB.008; T.01_01_01_01; TAP1.01_01_01_01; TAP1.01_01_01_02; TAP1.01_01_01_03; TAP1.01_01_01_04; TAP2.01_01_02; TAP2.01_01_03_03; TAP2.01_04; W.03_01_01_01
ENSG00000223865.6	HLA-DPB1	conditional2	1747_1	Hair colour (natural, before greying): Blonde	2.79492e-07	0.000185572	0.00103932	0.689756	0.309019	HLA-A; HLA-B; HLA-C; HLA-DPA1; HLA-DPA2; HLA-DPB1; HLA-DPB2; HLA-DQA1; HLA-DRB1; HLA-F; HLA-G; HLA-H; HLA-J; HLA-K; HLA-L; HLA-T; HLA-W; MICA; MICB	A.02_01_01_01; A.31_01_02_01; B.18_01_01_01; B.27_05_02_05; B.44_02_01_01; C.05_01_01_02; DPA1.01_03_01_01; DPA1.01_03_01_02; DPA1.01_03_01_03; DPA1.01_03_01_04; DPA1.02_01_01_01; DPA2.01_01_01_01; DPA2.01_01_01_03; DPA2.01_01_02; DPB1.01_01_01_01; DPB1.02_01_02_04; DPB1.03_01_01_01; DPB1.04_01_01_01; DPB1.04_01_01_03; DPB1.04_01_01_06; DPB1.06_01_01_01; DPB1.13_01_01_01; DPB2.01_01_01; DPB2.03_01_01_01; DQA1.01_03_01_02; DRB1.04_03_01_01; F.01_01_01_01; G.01_03_01_02; H.01_01_01_01; J.01_01_01_05; K.01_02; L.01_01_01_01; MICA.004; MICB.002_01_02; MICB.005_02_04; T.01_01_01_05; W.01_01_01_01; W.03_01_01_01
ENSG00000196126.6	HLA-DRB1	conditional1	VII_EYE_ADNEXA	Diseases of the eye and adnexa	2.37852e-13	0.057159	2.63909e-12	0.6339	0.308941	HLA-B; HLA-C; HLA-DMB; HLA-DOB; HLA-DQA1; HLA-DQB1; HLA-DRA; HLA-DRB1; HLA-W; MICB; TAP1; TAP2	B.07_02_01_01; B.13_02_01_01; B.57_01_01_01; C.06_02_01_01; C.07_02_01_03; DMB.01_01_01_01; DMB.01_01_01_02; DOB.01_01_01_04; DQA1.01_01_01_01; DQA1.01_02_01_01; DQA1.01_02_01_03; DQA1.01_03_01_02; DQA1.02_01_01_01; DQA1.03_01_01; DQA1.03_03_01_01; DQB1.02_02_01_01; DQB1.03_01_01_01; DQB1.03_02_01_01; DQB1.03_02_01_02; DQB1.03_03_02_01; DQB1.05_01_01_03; DQB1.05_02_01_01; DQB1.06_02_01_01; DQB1.06_03_01_01; DRA.01_01_01_03; DRA.01_02_02; DRA.01_02_03; DRB1.01_01_01; DRB1.04_01_01_03; DRB1.04_03_01_01; DRB1.04_07_01_01; DRB1.07_01_01_01; DRB1.07_01_01_02; DRB1.15_01_01_02; DRB1.15_01_01_05; MICB.003; MICB.004_01_01; MICB.005_02_02; TAP1.01_01_01_02; TAP1.01_01_01_03; TAP2.01_01_02; TAP2.02_01_02_01; W.01_01_01_05
ENSG00000227766.1	HCG4P5	conditional1	30050_irnt	Mean corpuscular haemoglobin	3.10371e-52	4.56532e-41	4.70206e-12	0.691329	0.308671	HLA-A; HLA-B; HLA-C; HLA-DPB1; HLA-F; HLA-G; HLA-H; HLA-J; HLA-K; HLA-L; HLA-P; HLA-T; HLA-V; HLA-W; MICA; MICB	A.01_01_01_01; A.02_01_01_01; A.03_01_01_01; A.11_01_01_01; A.24_02_01_01; B.08_01_01_01; C.05_01_01_02; C.07_01_01_16; DPB1.14_01_01_01; F.01_01_01_01; F.01_03_01_01; G.01_01_01_01; G.01_01_01_02; G.01_01_01_05; G.01_01_03_03; G.01_04_01; G.01_06; H.01_01_01_01; H.02_01_01_01; H.02_04; J.01_01_01_04; J.01_01_01_05; K.01_01_01_01; K.01_01_01_02; K.01_02; L.01_01_01_03; L.01_01_02; L.01_02; MICA.008_01_01; MICB.003; MICB.008; P.01_01_01_01; P.01_02; P.02_01_01_01; P.02_01_01_02; T.01_01_01_01; T.01_01_01_05; T.03_01; V.01_01_01_02; V.01_01_01_03; W.01_01_01_01; W.01_01_01_02; W.01_01_01_05; W.01_01_01_06; W.03_01_01_01
ENSG00000176998.3	HCG4	primary	VI_NERVOUS	Diseases of the nervous system	8.04726e-13	0.121282	3.78503e-12	0.570143	0.308575	HLA-A; HLA-B; HLA-C; HLA-DMB; HLA-DRB1; HLA-E; HLA-F; HLA-G; HLA-H; HLA-J; HLA-K; HLA-L; HLA-P; HLA-T; HLA-V; HLA-W; MICA; MICB	A.01_01_01_01; A.02_01_01_01; A.03_01_01_01; A.23_01_01_01; A.25_01_01_01; A.26_01_01_01; A.31_01_02_01; A.68_01_02_02; B.08_01_01_01; C.07_01_01_16; C.12_03_01_01; DMB.01_03_01_03; DRB1.04_01_01_03; E.01_01_01_01; E.01_03_02_01; F.01_01_01_01; F.01_01_01_05; F.01_01_01_08; F.01_01_01_09; F.01_03_01_01; G.01_01_01_01; G.01_01_01_02; G.01_01_01_05; G.01_01_02_01; G.01_03_01_02; G.01_04_01; G.01_04_04; G.01_06; H.01_01_01_01; H.01_02; H.02_01_01_01; J.01_01_01_01; J.01_01_01_02; J.01_01_01_04; J.01_01_01_05; J.01_01_01_08; K.01_01_01_01; K.01_01_01_02; K.01_01_01_03; K.01_02; L.01_01_01_03; L.01_01_02; MICA.008_01_01; MICB.008; P.01_01_01_01; P.01_01_01_02; P.01_02; P.02_01_01_01; P.02_01_01_02; T.01_01_01_01; T.01_01_01_04; T.01_01_01_05; V.01_01_01_01; V.01_01_01_02; V.01_01_01_03; W.01_01_01_02; W.01_01_01_04; W.01_01_01_05; W.01_01_01_06; W.03_01_01_01; W.03_01_01_02
ENSG00000168394.9	TAP1	primary	100920_2104	Type milk consumed: wholemilk	1.26578e-09	0.334395	1.35274e-09	0.357059	0.308547	HLA-B; HLA-C; HLA-DMB; HLA-DOA; HLA-DPA1; HLA-DPA2; HLA-DPB1; HLA-DPB2; HLA-DQA1; HLA-DQB1; HLA-DRA; HLA-DRB1; HLA-G; HLA-T; HLA-W; MICA; MICB; TAP1; TAP2	B.08_01_01_01; B.18_01_01_01; B.27_05_02_01; C.05_01_01_01; C.07_01_01_16; DMB.01_01_01_01; DOA.01_01_02_03; DPA1.01_03_01_02; DPA1.01_03_01_04; DPA2.01_01_01_02; DPB1.04_01_01_03; DPB1.14_01_01_01; DPB2.01_01_02; DPB2.03_01_01_01; DQA1.03_03_01_01; DQA1.05_01_01_02; DQB1.03_01_01_01; DRA.01_01_01_03; DRA.01_02_02; DRA.01_02_03; DRB1.03_01_01_01; DRB1.04_01_01_03; G.01_01_01_02; MICA.008_01_01; MICB.008; T.01_01_01_01; TAP1.01_01_01_01; TAP1.01_01_01_02; TAP1.01_01_01_03; TAP1.01_01_01_04; TAP2.01_01_02; TAP2.01_01_03_03; TAP2.01_04; W.03_01_01_01
ENSG00000137310.7	TCF19	conditional2	22617_4150	Job SOC coding: General office assistants/clerks	6.30156e-06	0.259185	1.05246e-05	0.432574	0.308224	HLA-A; HLA-B; HLA-C; HLA-DMB; HLA-K; HLA-P; MICA; MICB	A.01_01_01_01; B.07_02_01_01; B.08_01_01_01; C.07_02_01_01; C.07_02_01_03; DMB.01_01_01_04; DMB.01_03_01_02; K.01_01_01_02; MICA.008_04; MICB.004_01_01; MICB.008; P.01_01_01_01
ENSG00000214922.5	HLA-F-AS1	conditional2	20520	Recent worrying too much about different things	1.40948e-12	0.181581	3.96294e-12	0.510228	0.308191	HLA-A; HLA-B; HLA-C; HLA-DMB; HLA-DOB; HLA-E; HLA-F; HLA-G; HLA-H; HLA-J; HLA-K; HLA-L; HLA-P; HLA-T; HLA-V; HLA-W	A.03_01_01_01; A.23_01_01_01; A.29_02_01_01; B.35_01_01_05; C.04_01_01_11; DMB.01_03_01_03; DOB.01_01_01_01; E.01_01_01_01; E.01_03_02_01; E.01_06; F.01_01_01_01; F.01_01_01_08; F.01_01_02_04; F.01_03_01_01; G.01_01_01_04; G.01_01_01_05; G.01_01_02_01; G.01_04_04; H.01_01_01_01; H.02_01_01_01; H.02_02; H.02_04; J.01_01_01_01; J.01_01_01_04; J.01_01_01_06; J.01_01_01_08; K.01_01_01_01; K.01_01_01_03; K.01_03; L.01_01_01_03; L.01_01_02; L.01_02; P.01_01_01_02; P.02_01_01_01; P.02_01_01_02; T.01_01_01_01; T.01_01_01_02; T.01_01_01_04; T.01_01_01_05; T.02_01_01_01; T.03_01; V.01_01_01_01; V.01_01_01_03; W.01_01_01_04; W.01_01_01_05; W.02_01
ENSG00000196126.6	HLA-DRB1	primary	20003_1140861958	Treatment/medication code: simvastatin	3.60427e-17	1.36864e-05	1.82278e-12	0.691854	0.308132	HLA-B; HLA-C; HLA-DMB; HLA-DOB; HLA-DQA1; HLA-DQB1; HLA-DRA; HLA-DRB1; HLA-W; MICB; TAP1; TAP2	B.07_02_01_01; B.13_02_01_01; B.57_01_01_01; C.06_02_01_01; C.07_02_01_03; DMB.01_01_01_01; DMB.01_01_01_02; DOB.01_01_01_04; DQA1.01_01_01_01; DQA1.01_02_01_01; DQA1.01_02_01_03; DQA1.01_03_01_02; DQA1.02_01_01_01; DQA1.03_01_01; DQA1.03_03_01_01; DQB1.02_02_01_01; DQB1.03_01_01_01; DQB1.03_02_01_01; DQB1.03_02_01_02; DQB1.03_03_02_01; DQB1.05_01_01_03; DQB1.05_02_01_01; DQB1.06_02_01_01; DQB1.06_03_01_01; DRA.01_01_01_03; DRA.01_02_02; DRA.01_02_03; DRB1.01_01_01; DRB1.04_01_01_03; DRB1.04_03_01_01; DRB1.04_07_01_01; DRB1.07_01_01_01; DRB1.07_01_01_02; DRB1.15_01_01_02; DRB1.15_01_01_05; MICB.003; MICB.004_01_01; MICB.005_02_02; TAP1.01_01_01_02; TAP1.01_01_01_03; TAP2.01_01_02; TAP2.02_01_02_01; W.01_01_01_05
ENSG00000137310.7	TCF19	conditional2	22601_21243042	Job coding: electronics engineer, broadcasting engineer, microwave engineer, radar engineer, radio engineer	7.68451e-06	0.316066	9.14452e-06	0.375809	0.308108	HLA-A; HLA-B; HLA-C; HLA-DMB; HLA-K; HLA-P; MICA; MICB	A.01_01_01_01; B.07_02_01_01; B.08_01_01_01; C.07_02_01_01; C.07_02_01_03; DMB.01_01_01_04; DMB.01_03_01_02; K.01_01_01_02; MICA.008_04; MICB.004_01_01; MICB.008; P.01_01_01_01
ENSG00000204538.3	PSORS1C2	conditional1	20002_1295	Non-cancer illness code, self-reported: joint disorder	3.48151e-11	0.125454	1.57285e-10	0.566459	0.308087	HLA-A; HLA-B; HLA-C; HLA-DOA; HLA-DPA1; HLA-DPB2; HLA-DQA1; HLA-DRA; HLA-DRB1; HLA-F; HLA-G; HLA-J; HLA-K; HLA-P; HLA-V; HLA-W; MICA; MICB	A.01_01_01_01; A.03_01_01_01; B.07_02_01_01; B.08_01_01_01; B.35_01_01_05; B.38_01_01; B.51_01_01_04; C.01_02_01_01; C.04_01_01_14; C.06_02_01_01; C.07_01_01_16; C.07_02_01_03; C.15_02_01_01; DOA.01_01_02_02; DPA1.01_03_01_03; DPB2.01_01_01; DQA1.05_01_01_02; DRA.01_01_01_03; DRB1.03_01_01_01; DRB1.04_01_01_03; F.01_01_01_09; G.01_01_01_05; J.01_01_01_01; J.01_01_01_02; K.01_01_01_02; MICA.008_01_01; MICA.008_04; MICB.008; P.02_01_01_02; V.01_01_01_03; W.01_01_01_05
ENSG00000263020.1	CSNK2B-LY6G5B-1181	conditional2	20116_1	Smoking status: Previous	4.92493e-07	0.0451247	7.06303e-06	0.646842	0.308026	HLA-B; HLA-C	B.18_01_01_01; B.44_02_01_01; C.05_01_01_01; C.05_01_01_02
ENSG00000196735.7	HLA-DQA1	conditional1	E11	Diagnoses - main ICD10: E11 Non-insulin-dependent diabetes mellitus	2.51416e-13	0.00453836	3.81033e-11	0.687503	0.307958	HLA-B; HLA-C; HLA-DOB; HLA-DPB1; HLA-DQA1; HLA-DQB1; HLA-DRA; HLA-DRB1; HLA-L; HLA-V; TAP2	B.57_01_01_01; C.06_02_01_01; C.12_03_01_01; DOB.01_01_01_04; DPB1.04_02_01_03; DQA1.01_02_01_01; DQA1.01_02_01_04; DQA1.01_03_01_02; DQA1.02_01_01_01; DQB1.02_01_01; DQB1.03_02_01_01; DQB1.06_02_01_01; DQB1.06_03_01_01; DRA.01_02_03; DRB1.11_04_01; DRB1.13_01_01_01; DRB1.13_01_01_02; DRB1.15_01_01_02; L.01_01_01_02; TAP2.02_01_02_02; V.01_01_01_03
ENSG00000176998.3	HCG4	conditional2	24007_irnt	Particulate matter air pollution (pm2.5) absorbance; 2010	3.97226e-13	0.157133	1.3531e-12	0.534944	0.307924	HLA-A; HLA-B; HLA-C; HLA-DMB; HLA-DRB1; HLA-E; HLA-F; HLA-G; HLA-H; HLA-J; HLA-K; HLA-L; HLA-P; HLA-T; HLA-V; HLA-W; MICA; MICB	A.01_01_01_01; A.02_01_01_01; A.03_01_01_01; A.23_01_01_01; A.25_01_01_01; A.26_01_01_01; A.31_01_02_01; A.68_01_02_02; B.08_01_01_01; C.07_01_01_16; C.12_03_01_01; DMB.01_03_01_03; DRB1.04_01_01_03; E.01_01_01_01; E.01_03_02_01; F.01_01_01_01; F.01_01_01_05; F.01_01_01_08; F.01_01_01_09; F.01_03_01_01; G.01_01_01_01; G.01_01_01_02; G.01_01_01_05; G.01_01_02_01; G.01_03_01_02; G.01_04_01; G.01_04_04; G.01_06; H.01_01_01_01; H.01_02; H.02_01_01_01; J.01_01_01_01; J.01_01_01_02; J.01_01_01_04; J.01_01_01_05; J.01_01_01_08; K.01_01_01_01; K.01_01_01_02; K.01_01_01_03; K.01_02; L.01_01_01_03; L.01_01_02; MICA.008_01_01; MICB.008; P.01_01_01_01; P.01_01_01_02; P.01_02; P.02_01_01_01; P.02_01_01_02; T.01_01_01_01; T.01_01_01_04; T.01_01_01_05; V.01_01_01_01; V.01_01_01_02; V.01_01_01_03; W.01_01_01_02; W.01_01_01_04; W.01_01_01_05; W.01_01_01_06; W.03_01_01_01; W.03_01_01_02
ENSG00000204310.6	AGPAT1	conditional1	20413	Frequency of inability to cease drinking in last year	5.07988e-11	0.299619	6.66325e-11	0.392701	0.30768	HLA-DQB1; HLA-DRB1; MICB	DQB1.06_04_01; DRB1.13_02_01_02; MICB.003
ENSG00000223865.6	HLA-DPB1	conditional2	6142_2	Current employment status: Retired	0.000447453	0.29709	0.000594215	0.394227	0.307641	HLA-A; HLA-B; HLA-C; HLA-DPA1; HLA-DPA2; HLA-DPB1; HLA-DPB2; HLA-DQA1; HLA-DRB1; HLA-F; HLA-G; HLA-H; HLA-J; HLA-K; HLA-L; HLA-T; HLA-W; MICA; MICB	A.02_01_01_01; A.31_01_02_01; B.18_01_01_01; B.27_05_02_05; B.44_02_01_01; C.05_01_01_02; DPA1.01_03_01_01; DPA1.01_03_01_02; DPA1.01_03_01_03; DPA1.01_03_01_04; DPA1.02_01_01_01; DPA2.01_01_01_01; DPA2.01_01_01_03; DPA2.01_01_02; DPB1.01_01_01_01; DPB1.02_01_02_04; DPB1.03_01_01_01; DPB1.04_01_01_01; DPB1.04_01_01_03; DPB1.04_01_01_06; DPB1.06_01_01_01; DPB1.13_01_01_01; DPB2.01_01_01; DPB2.03_01_01_01; DQA1.01_03_01_02; DRB1.04_03_01_01; F.01_01_01_01; G.01_03_01_02; H.01_01_01_01; J.01_01_01_05; K.01_02; L.01_01_01_01; MICA.004; MICB.002_01_02; MICB.005_02_04; T.01_01_01_05; W.01_01_01_01; W.03_01_01_01
ENSG00000272221.1	XXbac-BPG181B23.7	conditional2	B34	Diagnoses - main ICD10: B34 Viral infection of unspecified site	2.25502e-12	0.14226	8.72578e-12	0.550169	0.307571	HLA-A; HLA-B; HLA-C; HLA-DMB; HLA-DPA1; HLA-DPB1; HLA-DQA1; HLA-DQB1; HLA-DRA; HLA-DRB1; HLA-F; HLA-G; HLA-H; HLA-J; HLA-K; HLA-T; HLA-W; MICA; MICB; TAP2	A.02_01_01_01; A.29_02_01_01; A.32_01_01_01; B.07_02_01_01; B.14_02_01_01; B.27_05_02_05; B.37_01_01_01; B.40_01_02_01; B.40_01_02_04; B.40_02_01_01; B.44_02_01_01; B.44_03_01_01; B.49_01_01_01; B.51_01_01_04; B.55_01_01; B.57_01_01_01; C.01_02_01_01; C.03_04_01_01; C.05_01_01_02; C.06_02_01_01; C.07_02_01_03; C.08_02_01_01; C.15_02_01_01; C.16_01_01_01; DMB.01_01_01_02; DPA1.02_01_01_01; DPB1.04_01_01_05; DQA1.02_01_01_01; DQB1.03_03_02_01; DRA.01_01_01_02; DRA.01_01_02; DRB1.07_01_01_01; DRB1.07_01_01_02; DRB1.13_02_01_02; F.01_01_01_01; G.01_01_01_02; G.01_01_01_04; G.01_01_22; G.01_06; H.01_01_01_01; H.02_02; H.02_03; J.01_01_01_05; K.01_01_01_04; K.01_02; K.01_03; MICA.001; MICA.004; MICA.008_01_02; MICA.008_04; MICB.002_01_01; MICB.003; MICB.004_01_01; MICB.005_02_01; MICB.005_02_02; MICB.005_02_04; T.02_01_01_01; T.02_01_01_02; TAP2.01_04; TAP2.02_01_02_01; W.01_01_01_06; W.02_01; W.03_01_01_01; W.04_01
ENSG00000176998.3	HCG4	conditional1	Z41	Diagnoses - main ICD10: Z41 Procedures for purposes other than remedying health state	9.84117e-13	0.153642	3.45331e-12	0.53883	0.307528	HLA-A; HLA-B; HLA-C; HLA-DMB; HLA-DRB1; HLA-E; HLA-F; HLA-G; HLA-H; HLA-J; HLA-K; HLA-L; HLA-P; HLA-T; HLA-V; HLA-W; MICA; MICB	A.01_01_01_01; A.02_01_01_01; A.03_01_01_01; A.23_01_01_01; A.25_01_01_01; A.26_01_01_01; A.31_01_02_01; A.68_01_02_02; B.08_01_01_01; C.07_01_01_16; C.12_03_01_01; DMB.01_03_01_03; DRB1.04_01_01_03; E.01_01_01_01; E.01_03_02_01; F.01_01_01_01; F.01_01_01_05; F.01_01_01_08; F.01_01_01_09; F.01_03_01_01; G.01_01_01_01; G.01_01_01_02; G.01_01_01_05; G.01_01_02_01; G.01_03_01_02; G.01_04_01; G.01_04_04; G.01_06; H.01_01_01_01; H.01_02; H.02_01_01_01; J.01_01_01_01; J.01_01_01_02; J.01_01_01_04; J.01_01_01_05; J.01_01_01_08; K.01_01_01_01; K.01_01_01_02; K.01_01_01_03; K.01_02; L.01_01_01_03; L.01_01_02; MICA.008_01_01; MICB.008; P.01_01_01_01; P.01_01_01_02; P.01_02; P.02_01_01_01; P.02_01_01_02; T.01_01_01_01; T.01_01_01_04; T.01_01_01_05; V.01_01_01_01; V.01_01_01_02; V.01_01_01_03; W.01_01_01_02; W.01_01_01_04; W.01_01_01_05; W.01_01_01_06; W.03_01_01_01; W.03_01_01_02
ENSG00000198502.5	HLA-DRB5	primary	41248_1000	Destinations on discharge from hospital (recoded): Usual Place of residence	3.39845e-13	0.242738	6.30105e-13	0.449751	0.307512	HLA-B; HLA-C; HLA-DMB; HLA-DQA1; HLA-DQB1; HLA-DRA; HLA-DRB1; HLA-E; MICB; TAP1; TAP2	B.13_02_01_01; B.49_01_01_01; C.06_02_01_01; DMB.01_03_01_03; DQA1.01_01_01_01; DQA1.01_02_01_01; DQA1.01_02_01_03; DQA1.01_02_02; DQA1.02_01_01_01; DQA1.03_01_01; DQA1.03_03_01_01; DQB1.02_01_01; DQB1.03_01_01_01; DQB1.03_02_01_01; DQB1.03_02_01_02; DQB1.03_03_02_01; DQB1.05_01_01_03; DQB1.05_02_01_01; DQB1.06_02_01_01; DRA.01_01_01_03; DRA.01_02_03; DRB1.01_01_01; DRB1.04_01_01_03; DRB1.04_03_01_01; DRB1.07_01_01_01; DRB1.07_01_01_02; DRB1.15_01_01_02; E.01_06; MICB.004_01_01; TAP1.01_01_01_01; TAP1.01_01_01_02; TAP2.01_01_02; TAP2.02_01_02_01
ENSG00000204308.6	RNF5	conditional2	KNEE_ARTHROSIS	Gonarthrosis [arthrosis of knee](FG)	1.21818e-13	0.0484057	1.62176e-12	0.644117	0.307478	HLA-A; HLA-B; HLA-C; HLA-DMA; HLA-DMB; HLA-DOB; HLA-DPA1; HLA-DPA2; HLA-DPB1; HLA-DPB2; HLA-DQA1; HLA-DQB1; HLA-DRA; HLA-DRB1; HLA-F; HLA-G; HLA-H; HLA-J; HLA-K; HLA-L; HLA-P; HLA-T; HLA-V; HLA-W; MICA; MICB; TAP1; TAP2	A.01_01_01_01; B.08_01_01_01; B.38_01_01; B.57_01_01_01; C.06_02_01_01; C.07_01_01_16; C.15_02_01_01; DMA.01_01_01_01; DMA.01_02; DMB.01_01_01_01; DMB.01_01_01_02; DMB.01_01_01_04; DOB.01_01_01_04; DOB.01_01_03_02; DOB.01_05; DPA1.01_03_01_01; DPA1.02_01_01_03; DPA1.02_02_02_01; DPA2.01_01_02; DPA2.02_01; DPB1.01_01_01_01; DPB1.06_01_01_01; DPB1.17_01_01_01; DPB2.01_01_02; DQA1.01_02_01_01; DQA1.01_03_01_02; DQA1.02_01_01_01; DQA1.05_01_01_02; DQB1.02_01_01; DQB1.03_03_02_01; DQB1.06_03_01_01; DRA.01_01_01_01; DRA.01_01_02; DRA.01_02_03; DRB1.03_01_01_01; DRB1.07_01_01_01; DRB1.07_01_01_02; DRB1.13_01_01_02; F.01_01_01_09; G.01_01_02_01; H.02_01_01_01; J.01_01_01_02; K.01_01_01_02; K.01_03; L.01_01_02; L.01_02; MICA.001; MICA.008_01_01; MICB.002_01_01; MICB.003; MICB.005_02_01; MICB.005_02_02; MICB.008; P.01_01_01_01; T.01_01_01_01; T.03_01; TAP1.01_01_01_02; TAP2.02_01_02_01; TAP2.02_01_02_02; V.01_01_01_01; V.01_01_01_02; W.01_01_01_02
ENSG00000204308.6	RNF5	conditional2	M17	Diagnoses - main ICD10: M17 Gonarthrosis [arthrosis of knee]	1.21818e-13	0.0484057	1.62176e-12	0.644117	0.307478	HLA-A; HLA-B; HLA-C; HLA-DMA; HLA-DMB; HLA-DOB; HLA-DPA1; HLA-DPA2; HLA-DPB1; HLA-DPB2; HLA-DQA1; HLA-DQB1; HLA-DRA; HLA-DRB1; HLA-F; HLA-G; HLA-H; HLA-J; HLA-K; HLA-L; HLA-P; HLA-T; HLA-V; HLA-W; MICA; MICB; TAP1; TAP2	A.01_01_01_01; B.08_01_01_01; B.38_01_01; B.57_01_01_01; C.06_02_01_01; C.07_01_01_16; C.15_02_01_01; DMA.01_01_01_01; DMA.01_02; DMB.01_01_01_01; DMB.01_01_01_02; DMB.01_01_01_04; DOB.01_01_01_04; DOB.01_01_03_02; DOB.01_05; DPA1.01_03_01_01; DPA1.02_01_01_03; DPA1.02_02_02_01; DPA2.01_01_02; DPA2.02_01; DPB1.01_01_01_01; DPB1.06_01_01_01; DPB1.17_01_01_01; DPB2.01_01_02; DQA1.01_02_01_01; DQA1.01_03_01_02; DQA1.02_01_01_01; DQA1.05_01_01_02; DQB1.02_01_01; DQB1.03_03_02_01; DQB1.06_03_01_01; DRA.01_01_01_01; DRA.01_01_02; DRA.01_02_03; DRB1.03_01_01_01; DRB1.07_01_01_01; DRB1.07_01_01_02; DRB1.13_01_01_02; F.01_01_01_09; G.01_01_02_01; H.02_01_01_01; J.01_01_01_02; K.01_01_01_02; K.01_03; L.01_01_02; L.01_02; MICA.001; MICA.008_01_01; MICB.002_01_01; MICB.003; MICB.005_02_01; MICB.005_02_02; MICB.008; P.01_01_01_01; T.01_01_01_01; T.03_01; TAP1.01_01_01_02; TAP2.02_01_02_01; TAP2.02_01_02_02; V.01_01_01_01; V.01_01_01_02; W.01_01_01_02
ENSG00000204308.6	RNF5	conditional2	20002_1157	Non-cancer illness code, self-reported: non-infective hepatitis	8.68368e-13	0.345056	8.75526e-13	0.347593	0.307352	HLA-A; HLA-B; HLA-C; HLA-DMA; HLA-DMB; HLA-DOB; HLA-DPA1; HLA-DPA2; HLA-DPB1; HLA-DPB2; HLA-DQA1; HLA-DQB1; HLA-DRA; HLA-DRB1; HLA-F; HLA-G; HLA-H; HLA-J; HLA-K; HLA-L; HLA-P; HLA-T; HLA-V; HLA-W; MICA; MICB; TAP1; TAP2	A.01_01_01_01; B.08_01_01_01; B.38_01_01; B.57_01_01_01; C.06_02_01_01; C.07_01_01_16; C.15_02_01_01; DMA.01_01_01_01; DMA.01_02; DMB.01_01_01_01; DMB.01_01_01_02; DMB.01_01_01_04; DOB.01_01_01_04; DOB.01_01_03_02; DOB.01_05; DPA1.01_03_01_01; DPA1.02_01_01_03; DPA1.02_02_02_01; DPA2.01_01_02; DPA2.02_01; DPB1.01_01_01_01; DPB1.06_01_01_01; DPB1.17_01_01_01; DPB2.01_01_02; DQA1.01_02_01_01; DQA1.01_03_01_02; DQA1.02_01_01_01; DQA1.05_01_01_02; DQB1.02_01_01; DQB1.03_03_02_01; DQB1.06_03_01_01; DRA.01_01_01_01; DRA.01_01_02; DRA.01_02_03; DRB1.03_01_01_01; DRB1.07_01_01_01; DRB1.07_01_01_02; DRB1.13_01_01_02; F.01_01_01_09; G.01_01_02_01; H.02_01_01_01; J.01_01_01_02; K.01_01_01_02; K.01_03; L.01_01_02; L.01_02; MICA.001; MICA.008_01_01; MICB.002_01_01; MICB.003; MICB.005_02_01; MICB.005_02_02; MICB.008; P.01_01_01_01; T.01_01_01_01; T.03_01; TAP1.01_01_01_02; TAP2.02_01_02_01; TAP2.02_01_02_02; V.01_01_01_01; V.01_01_01_02; W.01_01_01_02
ENSG00000176998.3	HCG4	primary	2877_1	Type of tobacco previously smoked: Manufactured cigarettes	1.15311e-13	0.0173789	4.48259e-12	0.675276	0.307346	HLA-A; HLA-B; HLA-C; HLA-DMB; HLA-DRB1; HLA-E; HLA-F; HLA-G; HLA-H; HLA-J; HLA-K; HLA-L; HLA-P; HLA-T; HLA-V; HLA-W; MICA; MICB	A.01_01_01_01; A.02_01_01_01; A.03_01_01_01; A.23_01_01_01; A.25_01_01_01; A.26_01_01_01; A.31_01_02_01; A.68_01_02_02; B.08_01_01_01; C.07_01_01_16; C.12_03_01_01; DMB.01_03_01_03; DRB1.04_01_01_03; E.01_01_01_01; E.01_03_02_01; F.01_01_01_01; F.01_01_01_05; F.01_01_01_08; F.01_01_01_09; F.01_03_01_01; G.01_01_01_01; G.01_01_01_02; G.01_01_01_05; G.01_01_02_01; G.01_03_01_02; G.01_04_01; G.01_04_04; G.01_06; H.01_01_01_01; H.01_02; H.02_01_01_01; J.01_01_01_01; J.01_01_01_02; J.01_01_01_04; J.01_01_01_05; J.01_01_01_08; K.01_01_01_01; K.01_01_01_02; K.01_01_01_03; K.01_02; L.01_01_01_03; L.01_01_02; MICA.008_01_01; MICB.008; P.01_01_01_01; P.01_01_01_02; P.01_02; P.02_01_01_01; P.02_01_01_02; T.01_01_01_01; T.01_01_01_04; T.01_01_01_05; V.01_01_01_01; V.01_01_01_02; V.01_01_01_03; W.01_01_01_02; W.01_01_01_04; W.01_01_01_05; W.01_01_01_06; W.03_01_01_01; W.03_01_01_02
ENSG00000204644.5	ZFP57	conditional1	6154_2	Medication for pain relief, constipation, heartburn: Ibuprofen (e.g. Nurofen)	7.0181e-14	0.00673956	7.14635e-12	0.685964	0.307296	HLA-A; HLA-B; HLA-C; HLA-DMB; HLA-DPB1; HLA-DQA1; HLA-DQB1; HLA-DRB1; HLA-F; HLA-G; HLA-H; HLA-J; HLA-K; HLA-L; HLA-P; HLA-T; HLA-V; HLA-W; MICA; MICB	A.01_01_01_01; A.02_06_01_01; A.23_01_01_01; B.08_01_01_01; C.07_01_01_16; DMB.01_01_01_01; DPB1.09_01_01; DQA1.05_01_01_02; DQA1.05_05_01_09; DQB1.03_01_01_03; DQB1.03_03_02_01; DQB1.05_02_01_01; DRB1.03_01_01_01; F.01_01_01_01; F.01_01_01_08; F.01_01_01_09; G.01_04_01; G.01_04_04; G.01_06; H.02_01_01_01; H.02_04; J.01_01_01_01; J.01_01_01_02; K.01_01_01_01; K.01_01_01_02; L.01_01_01_01; L.01_01_01_03; L.01_01_02; MICA.008_01_01; MICB.008; P.01_01_01_01; P.01_02; P.02_01_01_01; T.01_01_01_01; T.01_01_01_02; T.03_01; V.01_01_01_01; V.01_01_01_02; W.01_01_01_01; W.01_01_01_02; W.01_01_01_05; W.01_01_01_06; W.03_01_01_01
ENSG00000204520.8	MICA	primary	4849_1	Hearing test done: Yes	2.00532e-12	0.160788	6.63798e-12	0.531928	0.307284	HLA-A; HLA-B; HLA-C; HLA-DMA; HLA-DMB; HLA-DOB; HLA-DPA1; HLA-DPB1; HLA-DQA1; HLA-DQB1; HLA-DRA; HLA-DRB1; HLA-E; HLA-F; HLA-G; HLA-H; HLA-J; HLA-K; HLA-L; HLA-T; HLA-W; MICA; MICB; TAP1	A.32_01_01_01; A.33_01_01_01; B.08_01_01_01; B.14_02_01_01; B.15_01_01_01; B.27_05_02_01; B.27_05_02_05; B.40_01_02_01; B.40_01_02_04; B.55_01_01; B.57_01_01_01; C.01_02_01_01; C.02_02_02_01; C.03_03_01_01; C.03_04_01_01; C.05_01_01_02; C.06_02_01_01; C.07_01_01_16; C.08_02_01_01; DMA.01_01_01_04; DMB.01_01_01_02; DMB.01_01_01_04; DOB.01_05; DPA1.01_03_01_03; DPA1.02_02_02_01; DPB1.03_01_01_01; DQA1.02_01_01_01; DQA1.03_01_01; DQA1.05_01_01_02; DQA1.05_05_01_01; DQB1.02_01_01; DQB1.03_02_01_01; DQB1.03_03_02_01; DRA.01_01_01_03; DRA.01_01_02; DRB1.03_01_01_01; DRB1.04_01_01_03; DRB1.07_01_01_02; E.01_03_02_02; F.01_01_02_04; G.01_01_02_01; G.01_01_22; G.01_03_01_02; G.01_06; H.02_03; J.01_01_01_06; K.01_01_01_04; L.01_01_02; MICA.001; MICA.008_01_01; MICA.008_01_02; MICA.008_04; MICB.003; MICB.005_02_04; MICB.008; T.02_01_01_02; TAP1.01_01_01_01; W.01_01_01_02; W.01_01_01_06; W.04_01
ENSG00000204438.6	GPANK1	conditional2	20002_1614	Non-cancer illness code, self-reported: stress	2.50201e-07	0.361692	2.29212e-07	0.331043	0.307264	HLA-B; HLA-C; HLA-DQB1; HLA-F; MICA; MICB	B.08_01_01_01; B.40_01_02_01; C.07_01_01_16; DQB1.02_01_01; F.01_01_01_09; MICA.008_01_01; MICB.008
ENSG00000179344.12	HLA-DQB1	conditional1	ASTHMA_MEDICATIO_COMORB	Medication related adverse effects	8.44783e-15	0.0017388	3.35868e-12	0.691001	0.30726	HLA-B; HLA-C; HLA-DMB; HLA-DOB; HLA-DPA1; HLA-DPA2; HLA-DPB1; HLA-DQA1; HLA-DQB1; HLA-DRA; HLA-DRB1; HLA-F; HLA-L; HLA-W; MICA; MICB; TAP1; TAP2	B.08_01_01_01; C.04_01_01_14; C.06_02_01_01; C.07_01_01_16; C.07_02_01_03; DMB.01_01_01_01; DMB.01_01_01_02; DOB.01_01_01_04; DPA1.02_01_01_03; DPA2.01_01_01_03; DPB1.01_01_01_01; DPB1.11_01_01; DPB1.17_01_01_01; DQA1.01_01_01_01; DQA1.01_02_01_01; DQA1.01_02_01_04; DQA1.01_03_01_02; DQA1.01_04_01_02; DQA1.02_01_01_01; DQA1.03_01_01; DQA1.03_03_01_01; DQA1.05_01_01_02; DQB1.02_01_01; DQB1.03_01_01_01; DQB1.03_02_01_01; DQB1.03_03_02_01; DQB1.03_03_02_02; DQB1.05_01_01_03; DQB1.05_02_01_01; DQB1.05_03_01_01; DQB1.06_03_01_01; DRA.01_01_01_03; DRA.01_02_03; DRB1.01_01_01; DRB1.03_01_01_01; DRB1.04_01_01_03; DRB1.07_01_01_01; DRB1.07_01_01_02; DRB1.13_01_01_01; DRB1.13_01_01_02; DRB1.13_02_01_02; F.01_01_01_09; L.01_01_02; MICA.008_01_01; MICB.005_02_02; MICB.008; TAP1.01_01_01_02; TAP1.01_01_01_05; TAP2.01_01_02; TAP2.02_01_02_01; TAP2.02_01_02_02; W.01_01_01_06
ENSG00000196735.7	HLA-DQA1	conditional1	H43	Diagnoses - main ICD10: H43 Disorders of vitreous body	6.39981e-12	0.115524	3.19964e-11	0.577267	0.307208	HLA-B; HLA-C; HLA-DOB; HLA-DPB1; HLA-DQA1; HLA-DQB1; HLA-DRA; HLA-DRB1; HLA-L; HLA-V; TAP2	B.57_01_01_01; C.06_02_01_01; C.12_03_01_01; DOB.01_01_01_04; DPB1.04_02_01_03; DQA1.01_02_01_01; DQA1.01_02_01_04; DQA1.01_03_01_02; DQA1.02_01_01_01; DQB1.02_01_01; DQB1.03_02_01_01; DQB1.06_02_01_01; DQB1.06_03_01_01; DRA.01_02_03; DRB1.11_04_01; DRB1.13_01_01_01; DRB1.13_01_01_02; DRB1.15_01_01_02; L.01_01_01_02; TAP2.02_01_02_02; V.01_01_01_03
ENSG00000204644.5	ZFP57	conditional1	20002_1437	Non-cancer illness code, self-reported: myasthenia gravis	1.38302e-12	0.132813	5.83535e-12	0.560067	0.30712	HLA-A; HLA-B; HLA-C; HLA-DMB; HLA-DPB1; HLA-DQA1; HLA-DQB1; HLA-DRB1; HLA-F; HLA-G; HLA-H; HLA-J; HLA-K; HLA-L; HLA-P; HLA-T; HLA-V; HLA-W; MICA; MICB	A.01_01_01_01; A.02_06_01_01; A.23_01_01_01; B.08_01_01_01; C.07_01_01_16; DMB.01_01_01_01; DPB1.09_01_01; DQA1.05_01_01_02; DQA1.05_05_01_09; DQB1.03_01_01_03; DQB1.03_03_02_01; DQB1.05_02_01_01; DRB1.03_01_01_01; F.01_01_01_01; F.01_01_01_08; F.01_01_01_09; G.01_04_01; G.01_04_04; G.01_06; H.02_01_01_01; H.02_04; J.01_01_01_01; J.01_01_01_02; K.01_01_01_01; K.01_01_01_02; L.01_01_01_01; L.01_01_01_03; L.01_01_02; MICA.008_01_01; MICB.008; P.01_01_01_01; P.01_02; P.02_01_01_01; T.01_01_01_01; T.01_01_01_02; T.03_01; V.01_01_01_01; V.01_01_01_02; W.01_01_01_01; W.01_01_01_02; W.01_01_01_05; W.01_01_01_06; W.03_01_01_01
ENSG00000204525.10	HLA-C	conditional1	XVIII_MISCFINDINGS	Symptoms, signs and abnormal clinical and laboratory findings, not elsewhere classified	4.87527e-12	0.143185	1.87297e-11	0.549778	0.307037	HLA-A; HLA-B; HLA-C; HLA-DOA; HLA-DQA1; HLA-DQB1; HLA-DRB1; HLA-E; HLA-F; HLA-G; HLA-H; HLA-J; HLA-K; HLA-L; HLA-P; HLA-T; HLA-V; HLA-W; MICA; MICB	A.01_01_01_01; B.07_02_01_01; B.08_01_01_01; B.18_01_01_01; B.35_01_01_05; B.49_01_01_01; C.01_02_01_01; C.03_03_01_01; C.04_01_01_11; C.05_01_01_01; C.07_01_01_01; C.07_01_01_16; C.07_02_01_01; C.07_02_01_03; DOA.01_01_02_02; DQA1.05_01_01_02; DQB1.02_01_01; DRB1.03_01_01_01; E.01_01_01_01; E.01_06; F.01_01_01_09; G.01_01_02_01; H.02_01_01_01; J.01_01_01_04; K.01_01_01_02; L.01_01_02; L.01_02; MICA.001; MICA.008_01_01; MICA.008_01_02; MICA.008_04; MICB.005_02_04; MICB.008; P.01_01_01_01; T.01_01_01_01; V.01_01_01_02; W.01_01_01_02
ENSG00000263020.1	CSNK2B-LY6G5B-1181	conditional1	20116_1	Smoking status: Previous	4.47602e-07	0.045198	6.4191e-06	0.647882	0.306913	HLA-B; HLA-C	B.18_01_01_01; B.44_02_01_01; C.05_01_01_01; C.05_01_01_02
ENSG00000204516.5	MICB	conditional2	22601_41342670	Job coding: road transport/traffic clerk, distribution clerk/controller, shipping clerk/controller, fleet controller/administrator, traffic officer (road haulage)	5.84189e-12	0.20733	1.36957e-11	0.485758	0.306912	HLA-A; HLA-B; HLA-C; HLA-DQA1; HLA-DQB1; HLA-DRA; HLA-DRB1; HLA-F; HLA-G; HLA-K; HLA-P; HLA-W; MICA; MICB	A.24_02_01_01; B.07_02_01_01; B.27_05_02_05; C.07_02_01_03; DQA1.01_02_01_01; DQB1.03_02_01_01; DQB1.06_02_01_01; DRA.01_02_03; DRB1.15_01_01_02; F.01_03_01_01; G.01_01_01_05; G.01_04_01; K.01_01_01_01; MICA.001; MICA.008_04; MICB.004_01_01; MICB.005_02_02; MICB.005_02_04; P.02_01_01_02; W.01_01_01_01
ENSG00000204463.8	BAG6	conditional2	22614_1	Worked with pesticides: Sometimes	4.16312e-05	0.301871	5.40334e-05	0.391494	0.30654	HLA-A; HLA-C; HLA-DMA; HLA-DMB; HLA-DOB; HLA-DRB1; HLA-F; HLA-G; HLA-H; HLA-J; HLA-K; HLA-P; HLA-T; HLA-W; MICB; TAP1	A.03_01_01_01; A.24_02_01_01; A.32_01_01_01; A.68_01_02_02; C.07_01_01_01; DMA.01_01_01_02; DMB.01_01_01_04; DOB.01_01_01_01; DRB1.03_01_01_01; F.01_01_01_09; G.01_01_22; G.01_04_01; H.02_03; J.01_01_01_02; K.01_01_01_04; MICB.002_01_01; MICB.008; P.02_01_01_01; P.02_01_01_02; T.02_01_01_02; TAP1.01_01_01_01; W.01_01_01_01; W.01_01_01_04; W.04_01
ENSG00000204287.9	HLA-DRA	conditional2	30140_irnt	Neutrophill count	1.5668e-45	8.51102e-41	1.27751e-05	0.693652	0.306335	HLA-B; HLA-DOB; HLA-DPB1; HLA-DQA1; HLA-DQB1; HLA-DRA; HLA-DRB1; TAP2	B.13_02_01_01; B.51_01_01_04; DOB.01_01_01_04; DPB1.17_01_01_01; DQA1.01_01_02; DQA1.01_02_01_01; DQA1.01_02_01_03; DQA1.02_01_01_01; DQA1.03_01_01; DQA1.03_03_01_01; DQB1.03_02_01_01; DQB1.03_02_01_02; DQB1.03_03_02_02; DQB1.05_01_01_01; DQB1.06_02_01_01; DRA.01_01_01_02; DRA.01_01_01_03; DRA.01_02_03; DRB1.01_02_01; DRB1.04_01_01_03; DRB1.04_03_01_01; DRB1.04_07_01_01; DRB1.07_01_01_01; DRB1.07_01_01_02; DRB1.15_01_01_02; TAP2.02_01_02_01
ENSG00000204371.7	EHMT2	conditional2	5986_irnt	ECG, phase time	1.15194e-08	0.103595	6.56541e-08	0.590129	0.306276	HLA-A; HLA-B; HLA-C; HLA-DOB; HLA-DQA1; HLA-DQB1; HLA-DRB1; HLA-F; HLA-W; MICA; MICB	A.33_01_01_01; A.68_01_02_02; B.08_01_01_01; C.07_01_01_16; DOB.01_01_01_04; DQA1.05_01_01_02; DQB1.02_01_01; DRB1.03_01_01_01; F.01_01_02_04; MICA.008_01_01; MICB.008; W.01_01_01_06
ENSG00000204310.6	AGPAT1	conditional1	20110_100	Illnesses of mother: None of the above (group 1)	2.22952e-11	0.131501	9.53786e-11	0.562251	0.306248	HLA-DQB1; HLA-DRB1; MICB	DQB1.06_04_01; DRB1.13_02_01_02; MICB.003
ENSG00000231389.3	HLA-DPA1	conditional1	22501_irnt	Year ended full time education	1.28149e-12	0.124337	5.87234e-12	0.569456	0.306208	HLA-B; HLA-C; HLA-DPA1; HLA-DPA2; HLA-DPB1; HLA-DPB2; HLA-DQA1; HLA-DQB1; HLA-DRA; HLA-DRB1; HLA-F; MICA; MICB; TAP2	B.18_01_01_01; B.27_05_02_01; C.05_01_01_01; DPA1.01_03_01_01; DPA1.01_03_01_02; DPA1.01_03_01_03; DPA1.01_03_01_04; DPA1.02_01_01_01; DPA1.02_01_01_02; DPA1.02_02_02_01; DPA2.01_01_02; DPA2.02_01; DPB1.01_01_01_01; DPB1.03_01_01_01; DPB1.04_01_01_03; DPB1.05_01_01_01; DPB1.13_01_01_01; DPB2.01_01_02; DQA1.05_01_01_01; DQB1.04_02_01_01; DRA.01_01_01_01; DRB1.03_01_01_02; F.01_01_02_04; MICA.001; MICA.004; MICB.005_02_02; TAP2.01_01_03_03
ENSG00000198502.5	HLA-DRB5	conditional2	20003_1140884654	Treatment/medication code: beclomethasone	6.71019e-14	0.0458528	9.48815e-13	0.648049	0.306099	HLA-B; HLA-C; HLA-DMB; HLA-DQA1; HLA-DQB1; HLA-DRA; HLA-DRB1; HLA-E; MICB; TAP1; TAP2	B.13_02_01_01; B.49_01_01_01; C.06_02_01_01; DMB.01_03_01_03; DQA1.01_01_01_01; DQA1.01_02_01_01; DQA1.01_02_01_03; DQA1.01_02_02; DQA1.02_01_01_01; DQA1.03_01_01; DQA1.03_03_01_01; DQB1.02_01_01; DQB1.03_01_01_01; DQB1.03_02_01_01; DQB1.03_02_01_02; DQB1.03_03_02_01; DQB1.05_01_01_03; DQB1.05_02_01_01; DQB1.06_02_01_01; DRA.01_01_01_03; DRA.01_02_03; DRB1.01_01_01; DRB1.04_01_01_03; DRB1.04_03_01_01; DRB1.07_01_01_01; DRB1.07_01_01_02; DRB1.15_01_01_02; E.01_06; MICB.004_01_01; TAP1.01_01_01_01; TAP1.01_01_01_02; TAP2.01_01_02; TAP2.02_01_02_01
ENSG00000204371.7	EHMT2	conditional1	46_irnt	Hand grip strength (left)	7.74003e-20	1.0398e-13	5.16929e-07	0.694138	0.305861	HLA-A; HLA-B; HLA-C; HLA-DOB; HLA-DQA1; HLA-DQB1; HLA-DRB1; HLA-F; HLA-W; MICA; MICB	A.33_01_01_01; A.68_01_02_02; B.08_01_01_01; C.07_01_01_16; DOB.01_01_01_04; DQA1.05_01_01_02; DQB1.02_01_01; DRB1.03_01_01_01; F.01_01_02_04; MICA.008_01_01; MICB.008; W.01_01_01_06
ENSG00000263020.1	CSNK2B-LY6G5B-1181	primary	20116_1	Smoking status: Previous	4.31254e-07	0.0452681	6.18465e-06	0.648889	0.305836	HLA-B; HLA-C	B.18_01_01_01; B.44_02_01_01; C.05_01_01_01; C.05_01_01_02
ENSG00000204385.6	SLC44A4	conditional2	20002_1155	Non-cancer illness code, self-reported: hepatitis	2.68527e-06	0.225536	5.5863e-06	0.468889	0.305567	HLA-A; HLA-B; HLA-C; HLA-DMB; HLA-DPB2; HLA-DRB1; HLA-F; HLA-L; HLA-V; MICA; MICB; TAP1	A.02_07_01; B.46_01_01; C.03_03_01_01; DMB.01_01_01_01; DMB.01_01_01_02; DPB2.03_01_01_02; DRB1.11_01_01_01; DRB1.13_01_01_01; F.01_03_01_01; L.01_01_02; MICA.008_01_01; MICB.008; TAP1.01_01_01_02; V.01_01_01_02
ENSG00000204525.10	HLA-C	conditional2	20002_1473	Non-cancer illness code, self-reported: high cholesterol	5.52096e-18	3.99382e-07	9.60517e-12	0.694524	0.305475	HLA-A; HLA-B; HLA-C; HLA-DOA; HLA-DQA1; HLA-DQB1; HLA-DRB1; HLA-E; HLA-F; HLA-G; HLA-H; HLA-J; HLA-K; HLA-L; HLA-P; HLA-T; HLA-V; HLA-W; MICA; MICB	A.01_01_01_01; B.07_02_01_01; B.08_01_01_01; B.18_01_01_01; B.35_01_01_05; B.49_01_01_01; C.01_02_01_01; C.03_03_01_01; C.04_01_01_11; C.05_01_01_01; C.07_01_01_01; C.07_01_01_16; C.07_02_01_01; C.07_02_01_03; DOA.01_01_02_02; DQA1.05_01_01_02; DQB1.02_01_01; DRB1.03_01_01_01; E.01_01_01_01; E.01_06; F.01_01_01_09; G.01_01_02_01; H.02_01_01_01; J.01_01_01_04; K.01_01_01_02; L.01_01_02; L.01_02; MICA.001; MICA.008_01_01; MICA.008_01_02; MICA.008_04; MICB.005_02_04; MICB.008; P.01_01_01_01; T.01_01_01_01; V.01_01_01_02; W.01_01_01_02
ENSG00000204308.6	RNF5	conditional2	23108_irnt	Impedance of leg (left)	8.1047e-24	3.22049e-12	1.74865e-12	0.694542	0.305458	HLA-A; HLA-B; HLA-C; HLA-DMA; HLA-DMB; HLA-DOB; HLA-DPA1; HLA-DPA2; HLA-DPB1; HLA-DPB2; HLA-DQA1; HLA-DQB1; HLA-DRA; HLA-DRB1; HLA-F; HLA-G; HLA-H; HLA-J; HLA-K; HLA-L; HLA-P; HLA-T; HLA-V; HLA-W; MICA; MICB; TAP1; TAP2	A.01_01_01_01; B.08_01_01_01; B.38_01_01; B.57_01_01_01; C.06_02_01_01; C.07_01_01_16; C.15_02_01_01; DMA.01_01_01_01; DMA.01_02; DMB.01_01_01_01; DMB.01_01_01_02; DMB.01_01_01_04; DOB.01_01_01_04; DOB.01_01_03_02; DOB.01_05; DPA1.01_03_01_01; DPA1.02_01_01_03; DPA1.02_02_02_01; DPA2.01_01_02; DPA2.02_01; DPB1.01_01_01_01; DPB1.06_01_01_01; DPB1.17_01_01_01; DPB2.01_01_02; DQA1.01_02_01_01; DQA1.01_03_01_02; DQA1.02_01_01_01; DQA1.05_01_01_02; DQB1.02_01_01; DQB1.03_03_02_01; DQB1.06_03_01_01; DRA.01_01_01_01; DRA.01_01_02; DRA.01_02_03; DRB1.03_01_01_01; DRB1.07_01_01_01; DRB1.07_01_01_02; DRB1.13_01_01_02; F.01_01_01_09; G.01_01_02_01; H.02_01_01_01; J.01_01_01_02; K.01_01_01_02; K.01_03; L.01_01_02; L.01_02; MICA.001; MICA.008_01_01; MICB.002_01_01; MICB.003; MICB.005_02_01; MICB.005_02_02; MICB.008; P.01_01_01_01; T.01_01_01_01; T.03_01; TAP1.01_01_01_02; TAP2.02_01_02_01; TAP2.02_01_02_02; V.01_01_01_01; V.01_01_01_02; W.01_01_01_02
ENSG00000204308.6	RNF5	primary	C_NONFOLLICULAR_LYMPHOMA	Non-follicular lymphoma	4.20367e-13	0.135289	1.73888e-12	0.559327	0.305384	HLA-A; HLA-B; HLA-C; HLA-DMA; HLA-DMB; HLA-DOB; HLA-DPA1; HLA-DPA2; HLA-DPB1; HLA-DPB2; HLA-DQA1; HLA-DQB1; HLA-DRA; HLA-DRB1; HLA-F; HLA-G; HLA-H; HLA-J; HLA-K; HLA-L; HLA-P; HLA-T; HLA-V; HLA-W; MICA; MICB; TAP1; TAP2	A.01_01_01_01; B.08_01_01_01; B.38_01_01; B.57_01_01_01; C.06_02_01_01; C.07_01_01_16; C.15_02_01_01; DMA.01_01_01_01; DMA.01_02; DMB.01_01_01_01; DMB.01_01_01_02; DMB.01_01_01_04; DOB.01_01_01_04; DOB.01_01_03_02; DOB.01_05; DPA1.01_03_01_01; DPA1.02_01_01_03; DPA1.02_02_02_01; DPA2.01_01_02; DPA2.02_01; DPB1.01_01_01_01; DPB1.06_01_01_01; DPB1.17_01_01_01; DPB2.01_01_02; DQA1.01_02_01_01; DQA1.01_03_01_02; DQA1.02_01_01_01; DQA1.05_01_01_02; DQB1.02_01_01; DQB1.03_03_02_01; DQB1.06_03_01_01; DRA.01_01_01_01; DRA.01_01_02; DRA.01_02_03; DRB1.03_01_01_01; DRB1.07_01_01_01; DRB1.07_01_01_02; DRB1.13_01_01_02; F.01_01_01_09; G.01_01_02_01; H.02_01_01_01; J.01_01_01_02; K.01_01_01_02; K.01_03; L.01_01_02; L.01_02; MICA.001; MICA.008_01_01; MICB.002_01_01; MICB.003; MICB.005_02_01; MICB.005_02_02; MICB.008; P.01_01_01_01; T.01_01_01_01; T.03_01; TAP1.01_01_01_02; TAP2.02_01_02_01; TAP2.02_01_02_02; V.01_01_01_01; V.01_01_01_02; W.01_01_01_02
ENSG00000204287.9	HLA-DRA	primary	2664_1	Reason for reducing amount of alcohol drunk: Illness or ill health	1.60103e-12	0.269329	2.53211e-12	0.425652	0.305019	HLA-B; HLA-DOB; HLA-DPB1; HLA-DQA1; HLA-DQB1; HLA-DRA; HLA-DRB1; TAP2	B.13_02_01_01; B.51_01_01_04; DOB.01_01_01_04; DPB1.17_01_01_01; DQA1.01_01_02; DQA1.01_02_01_01; DQA1.01_02_01_03; DQA1.02_01_01_01; DQA1.03_01_01; DQA1.03_03_01_01; DQB1.03_02_01_01; DQB1.03_02_01_02; DQB1.03_03_02_02; DQB1.05_01_01_01; DQB1.06_02_01_01; DRA.01_01_01_02; DRA.01_01_01_03; DRA.01_02_03; DRB1.01_02_01; DRB1.04_01_01_03; DRB1.04_03_01_01; DRB1.04_07_01_01; DRB1.07_01_01_01; DRB1.07_01_01_02; DRB1.15_01_01_02; TAP2.02_01_02_01
ENSG00000214922.5	HLA-F-AS1	conditional1	30200_irnt	Neutrophill percentage	8.09115e-42	7.94367e-31	7.08472e-12	0.695254	0.304746	HLA-A; HLA-B; HLA-C; HLA-DMB; HLA-DOB; HLA-E; HLA-F; HLA-G; HLA-H; HLA-J; HLA-K; HLA-L; HLA-P; HLA-T; HLA-V; HLA-W	A.03_01_01_01; A.23_01_01_01; A.29_02_01_01; B.35_01_01_05; C.04_01_01_11; DMB.01_03_01_03; DOB.01_01_01_01; E.01_01_01_01; E.01_03_02_01; E.01_06; F.01_01_01_01; F.01_01_01_08; F.01_01_02_04; F.01_03_01_01; G.01_01_01_04; G.01_01_01_05; G.01_01_02_01; G.01_04_04; H.01_01_01_01; H.02_01_01_01; H.02_02; H.02_04; J.01_01_01_01; J.01_01_01_04; J.01_01_01_06; J.01_01_01_08; K.01_01_01_01; K.01_01_01_03; K.01_03; L.01_01_01_03; L.01_01_02; L.01_02; P.01_01_01_02; P.02_01_01_01; P.02_01_01_02; T.01_01_01_01; T.01_01_01_02; T.01_01_01_04; T.01_01_01_05; T.02_01_01_01; T.03_01; V.01_01_01_01; V.01_01_01_03; W.01_01_01_04; W.01_01_01_05; W.02_01
ENSG00000204385.6	SLC44A4	primary	100260	Added milk to instant coffee	2.17835e-05	0.290882	3.03029e-05	0.40434	0.304726	HLA-A; HLA-B; HLA-C; HLA-DMB; HLA-DPB2; HLA-DRB1; HLA-F; HLA-L; HLA-V; MICA; MICB; TAP1	A.02_07_01; B.46_01_01; C.03_03_01_01; DMB.01_01_01_01; DMB.01_01_01_02; DPB2.03_01_01_02; DRB1.11_01_01_01; DRB1.13_01_01_01; F.01_03_01_01; L.01_01_02; MICA.008_01_01; MICB.008; TAP1.01_01_01_02; V.01_01_01_02
ENSG00000250535.1	STK19P	conditional1	20003_1140916980	Treatment/medication code: zantac 75 tablet	2.36803e-12	0.100279	1.40582e-11	0.595015	0.304707	HLA-A; HLA-B; HLA-C; HLA-DPA1; HLA-DPB1; HLA-DQA1; HLA-DQB1; HLA-DRA; HLA-DRB1; HLA-G; MICB; TAP1	A.30_01_01; B.13_02_01_01; B.18_01_01_01; C.05_01_01_01; C.06_02_01_01; DPA1.02_01_01_03; DPB1.17_01_01_01; DQA1.01_02_01_01; DQA1.02_01_01_01; DQA1.03_03_01_01; DQB1.03_02_01_01; DQB1.06_02_01_01; DRA.01_01_01_03; DRA.01_02_03; DRB1.07_01_01_01; DRB1.15_01_01_02; G.01_05N; MICB.005_02_02; TAP1.01_01_01_01; TAP1.01_01_01_04; TAP1.01_01_01_05
ENSG00000176998.3	HCG4	primary	20003_1140871310	Treatment/medication code: ibuprofen	6.48646e-13	0.0977592	3.96688e-12	0.597555	0.304686	HLA-A; HLA-B; HLA-C; HLA-DMB; HLA-DRB1; HLA-E; HLA-F; HLA-G; HLA-H; HLA-J; HLA-K; HLA-L; HLA-P; HLA-T; HLA-V; HLA-W; MICA; MICB	A.01_01_01_01; A.02_01_01_01; A.03_01_01_01; A.23_01_01_01; A.25_01_01_01; A.26_01_01_01; A.31_01_02_01; A.68_01_02_02; B.08_01_01_01; C.07_01_01_16; C.12_03_01_01; DMB.01_03_01_03; DRB1.04_01_01_03; E.01_01_01_01; E.01_03_02_01; F.01_01_01_01; F.01_01_01_05; F.01_01_01_08; F.01_01_01_09; F.01_03_01_01; G.01_01_01_01; G.01_01_01_02; G.01_01_01_05; G.01_01_02_01; G.01_03_01_02; G.01_04_01; G.01_04_04; G.01_06; H.01_01_01_01; H.01_02; H.02_01_01_01; J.01_01_01_01; J.01_01_01_02; J.01_01_01_04; J.01_01_01_05; J.01_01_01_08; K.01_01_01_01; K.01_01_01_02; K.01_01_01_03; K.01_02; L.01_01_01_03; L.01_01_02; MICA.008_01_01; MICB.008; P.01_01_01_01; P.01_01_01_02; P.01_02; P.02_01_01_01; P.02_01_01_02; T.01_01_01_01; T.01_01_01_04; T.01_01_01_05; V.01_01_01_01; V.01_01_01_02; V.01_01_01_03; W.01_01_01_02; W.01_01_01_04; W.01_01_01_05; W.01_01_01_06; W.03_01_01_01; W.03_01_01_02
ENSG00000223865.6	HLA-DPB1	conditional1	20002_1398	Non-cancer illness code, self-reported: pneumonia	4.9068e-12	0.309927	6.10705e-12	0.385434	0.304639	HLA-A; HLA-B; HLA-C; HLA-DPA1; HLA-DPA2; HLA-DPB1; HLA-DPB2; HLA-DQA1; HLA-DRB1; HLA-F; HLA-G; HLA-H; HLA-J; HLA-K; HLA-L; HLA-T; HLA-W; MICA; MICB	A.02_01_01_01; A.31_01_02_01; B.18_01_01_01; B.27_05_02_05; B.44_02_01_01; C.05_01_01_02; DPA1.01_03_01_01; DPA1.01_03_01_02; DPA1.01_03_01_03; DPA1.01_03_01_04; DPA1.02_01_01_01; DPA2.01_01_01_01; DPA2.01_01_01_03; DPA2.01_01_02; DPB1.01_01_01_01; DPB1.02_01_02_04; DPB1.03_01_01_01; DPB1.04_01_01_01; DPB1.04_01_01_03; DPB1.04_01_01_06; DPB1.06_01_01_01; DPB1.13_01_01_01; DPB2.01_01_01; DPB2.03_01_01_01; DQA1.01_03_01_02; DRB1.04_03_01_01; F.01_01_01_01; G.01_03_01_02; H.01_01_01_01; J.01_01_01_05; K.01_02; L.01_01_01_01; MICA.004; MICB.002_01_02; MICB.005_02_04; T.01_01_01_05; W.01_01_01_01; W.03_01_01_01
ENSG00000243753.1	HLA-L	conditional2	22601_81392781	Job coding: other assembler, routine operative	3.17831e-07	0.283224	4.62837e-07	0.412136	0.304639	HLA-A; HLA-B; HLA-C; HLA-DPA1; HLA-E; HLA-F; HLA-J; HLA-L; HLA-T; HLA-W	A.02_01_01_01; B.18_01_01_01; C.04_01_01_14; DPA1.02_01_01_02; E.01_03_01_01; F.01_01_01_01; J.01_01_01_05; L.01_01_01_01; L.01_02; T.01_01_01_05; T.03_01; W.01_01_01_01
ENSG00000137310.7	TCF19	primary	6179_2	Mineral and other dietary supplements: Glucosamine	5.12561e-07	0.309687	6.38898e-07	0.385715	0.304596	HLA-A; HLA-B; HLA-C; HLA-DMB; HLA-K; HLA-P; MICA; MICB	A.01_01_01_01; B.07_02_01_01; B.08_01_01_01; C.07_02_01_01; C.07_02_01_03; DMB.01_01_01_04; DMB.01_03_01_02; K.01_01_01_02; MICA.008_04; MICB.004_01_01; MICB.008; P.01_01_01_01
ENSG00000204308.6	RNF5	conditional1	C_NONFOLLICULAR_LYMPHOMA	Non-follicular lymphoma	3.33136e-13	0.135644	1.37556e-12	0.559783	0.304573	HLA-A; HLA-B; HLA-C; HLA-DMA; HLA-DMB; HLA-DOB; HLA-DPA1; HLA-DPA2; HLA-DPB1; HLA-DPB2; HLA-DQA1; HLA-DQB1; HLA-DRA; HLA-DRB1; HLA-F; HLA-G; HLA-H; HLA-J; HLA-K; HLA-L; HLA-P; HLA-T; HLA-V; HLA-W; MICA; MICB; TAP1; TAP2	A.01_01_01_01; B.08_01_01_01; B.38_01_01; B.57_01_01_01; C.06_02_01_01; C.07_01_01_16; C.15_02_01_01; DMA.01_01_01_01; DMA.01_02; DMB.01_01_01_01; DMB.01_01_01_02; DMB.01_01_01_04; DOB.01_01_01_04; DOB.01_01_03_02; DOB.01_05; DPA1.01_03_01_01; DPA1.02_01_01_03; DPA1.02_02_02_01; DPA2.01_01_02; DPA2.02_01; DPB1.01_01_01_01; DPB1.06_01_01_01; DPB1.17_01_01_01; DPB2.01_01_02; DQA1.01_02_01_01; DQA1.01_03_01_02; DQA1.02_01_01_01; DQA1.05_01_01_02; DQB1.02_01_01; DQB1.03_03_02_01; DQB1.06_03_01_01; DRA.01_01_01_01; DRA.01_01_02; DRA.01_02_03; DRB1.03_01_01_01; DRB1.07_01_01_01; DRB1.07_01_01_02; DRB1.13_01_01_02; F.01_01_01_09; G.01_01_02_01; H.02_01_01_01; J.01_01_01_02; K.01_01_01_02; K.01_03; L.01_01_02; L.01_02; MICA.001; MICA.008_01_01; MICB.002_01_01; MICB.003; MICB.005_02_01; MICB.005_02_02; MICB.008; P.01_01_01_01; T.01_01_01_01; T.03_01; TAP1.01_01_01_02; TAP2.02_01_02_01; TAP2.02_01_02_02; V.01_01_01_01; V.01_01_01_02; W.01_01_01_02
ENSG00000213719.4	CLIC1	conditional1	20002_1437	Non-cancer illness code, self-reported: myasthenia gravis	4.56429e-05	0.10564	0.000254871	0.589592	0.304468	HLA-A; HLA-B; HLA-C; HLA-F; HLA-G; HLA-H; HLA-J; HLA-L; HLA-P; HLA-T; HLA-W; TAP2	A.03_01_01_01; A.24_02_01_01; A.32_01_01_01; B.15_01_01_01; C.05_01_01_02; F.01_03_01_01; G.01_01_01_05; G.01_04_01; H.02_03; J.01_01_01_01; J.01_01_01_02; L.01_01_01_03; P.02_01_01_01; P.02_01_01_02; T.02_01_01_02; TAP2.02_01_02_02; W.01_01_01_05; W.03_01_01_01
ENSG00000204525.10	HLA-C	conditional1	1170	Getting up in morning	1.71046e-13	0.00502357	2.35234e-11	0.690569	0.304408	HLA-A; HLA-B; HLA-C; HLA-DOA; HLA-DQA1; HLA-DQB1; HLA-DRB1; HLA-E; HLA-F; HLA-G; HLA-H; HLA-J; HLA-K; HLA-L; HLA-P; HLA-T; HLA-V; HLA-W; MICA; MICB	A.01_01_01_01; B.07_02_01_01; B.08_01_01_01; B.18_01_01_01; B.35_01_01_05; B.49_01_01_01; C.01_02_01_01; C.03_03_01_01; C.04_01_01_11; C.05_01_01_01; C.07_01_01_01; C.07_01_01_16; C.07_02_01_01; C.07_02_01_03; DOA.01_01_02_02; DQA1.05_01_01_02; DQB1.02_01_01; DRB1.03_01_01_01; E.01_01_01_01; E.01_06; F.01_01_01_09; G.01_01_02_01; H.02_01_01_01; J.01_01_01_04; K.01_01_01_02; L.01_01_02; L.01_02; MICA.001; MICA.008_01_01; MICA.008_01_02; MICA.008_04; MICB.005_02_04; MICB.008; P.01_01_01_01; T.01_01_01_01; V.01_01_01_02; W.01_01_01_02
ENSG00000228962.1	HCG23	conditional2	20002_1374	Non-cancer illness code, self-reported: allergy/hypersensitivity/anaphylaxis	4.01199e-11	0.207654	9.43361e-11	0.487963	0.304384	HLA-DOB; HLA-DPA1; HLA-DPA2; HLA-DPB1; HLA-DQA1; HLA-DQB1; HLA-DRA; HLA-DRB1; HLA-T; TAP1; TAP2	DOB.01_05; DPA1.02_01_01_03; DPA2.01_01_01_03; DPB1.04_02_01_03; DPB1.17_01_01_01; DQA1.01_01_01_01; DQA1.01_01_02; DQA1.03_01_01; DQA1.05_05_01_01; DQA1.05_05_01_09; DQB1.03_01_01_03; DQB1.03_02_01_01; DQB1.05_01_01_03; DRA.01_01_01_01; DRA.01_01_01_03; DRB1.01_01_01; T.01_01_01_04; TAP1.01_01_01_01; TAP1.01_01_01_05; TAP2.01_01_02
ENSG00000230313.1	HCG24	primary	I89	Diagnoses - main ICD10: I89 Other non-infective disorders of lymphatic vessels and lymph nodes	1.41528e-11	0.354658	1.36293e-11	0.341234	0.304108	HLA-B; HLA-DMB; HLA-DPA1; HLA-DPA2; HLA-DPB1; HLA-DPB2; HLA-DQA1; HLA-DQB1; HLA-DRB1; MICB	B.49_01_01_01; DMB.01_03_01_02; DPA1.01_03_01_01; DPA1.01_03_01_02; DPA1.01_03_01_03; DPA1.01_03_01_04; DPA2.01_01_02; DPA2.02_01; DPB1.02_01_02_01; DPB1.02_01_02_04; DPB1.03_01_01_01; DPB1.04_01_01_05; DPB1.05_01_01_01; DPB2.01_01_01; DPB2.01_01_02; DPB2.03_01_01_01; DPB2.03_01_01_03; DQA1.05_01_01_01; DQB1.05_02_01_01; DRB1.03_01_01_02; MICB.002_01_01
ENSG00000227766.1	HCG4P5	primary	D34	Diagnoses - main ICD10: D34 Benign neoplasm of thyroid gland	6.88496e-13	0.272288	1.07299e-12	0.424045	0.303667	HLA-A; HLA-B; HLA-C; HLA-DPB1; HLA-F; HLA-G; HLA-H; HLA-J; HLA-K; HLA-L; HLA-P; HLA-T; HLA-V; HLA-W; MICA; MICB	A.01_01_01_01; A.02_01_01_01; A.03_01_01_01; A.11_01_01_01; A.24_02_01_01; B.08_01_01_01; C.05_01_01_02; C.07_01_01_16; DPB1.14_01_01_01; F.01_01_01_01; F.01_03_01_01; G.01_01_01_01; G.01_01_01_02; G.01_01_01_05; G.01_01_03_03; G.01_04_01; G.01_06; H.01_01_01_01; H.02_01_01_01; H.02_04; J.01_01_01_04; J.01_01_01_05; K.01_01_01_01; K.01_01_01_02; K.01_02; L.01_01_01_03; L.01_01_02; L.01_02; MICA.008_01_01; MICB.003; MICB.008; P.01_01_01_01; P.01_02; P.02_01_01_01; P.02_01_01_02; T.01_01_01_01; T.01_01_01_05; T.03_01; V.01_01_01_02; V.01_01_01_03; W.01_01_01_01; W.01_01_01_02; W.01_01_01_05; W.01_01_01_06; W.03_01_01_01
ENSG00000241106.2	HLA-DOB	primary	20003_1140879430	Treatment/medication code: domperidone	9.18377e-12	0.227807	1.89037e-11	0.468609	0.303584	HLA-A; HLA-B; HLA-C; HLA-DMA; HLA-DMB; HLA-DOA; HLA-DOB; HLA-DPA1; HLA-DPB1; HLA-DQA1; HLA-DQB1; HLA-DRB1; HLA-F; HLA-G; HLA-H; HLA-K; HLA-P; HLA-T; HLA-W; MICB; TAP1; TAP2	A.03_01_01_01; A.24_02_01_01; A.29_02_01_01; B.14_02_01_01; B.44_03_01_01; C.01_02_01_01; C.08_02_01_01; DMA.01_01_01_02; DMB.01_01_01_04; DOA.01_01_05; DOB.01_01_01_01; DOB.01_01_01_03; DOB.01_01_01_04; DOB.01_05; DPA1.01_03_01_02; DPA1.01_03_01_03; DPA1.02_01_01_01; DPB1.03_01_01_01; DPB1.04_01_01_03; DQA1.01_01_01_01; DQA1.01_02_01_04; DQA1.01_03_01_02; DQA1.03_01_01; DQB1.02_01_01; DQB1.03_02_01_01; DQB1.05_01_01_03; DQB1.06_03_01_01; DQB1.06_04_01; DRB1.01_01_01; DRB1.04_01_01_03; DRB1.13_01_01_01; DRB1.13_02_01_02; F.01_03_01_01; G.01_01_01_04; G.01_01_01_05; H.02_02; H.02_04; K.01_01_01_01; MICB.008; P.02_01_01_02; T.02_01_01_01; TAP1.01_01_01_02; TAP2.01_01_02; TAP2.01_01_03_01; TAP2.01_04; TAP2.02_01_02_02; W.01_01_01_05; W.02_01
ENSG00000213760.6	ATP6V1G2	conditional1	L72	Diagnoses - main ICD10: L72 Follicular cysts of skin and subcutaneous tissue	8.8534e-12	0.0977588	5.42466e-11	0.598684	0.303557	HLA-B; HLA-C; HLA-DPA2; HLA-DQA1; HLA-DQB1; HLA-DRB1; HLA-J; HLA-W; MICA; MICB; TAP1	B.08_01_01_01; B.35_01_01_05; B.38_01_01; B.44_03_01_01; C.12_03_01_01; C.16_01_01_01; DPA2.01_01_01_03; DQA1.01_01_01_01; DQA1.02_01_01_01; DQA1.05_01_01_02; DQB1.02_01_01; DQB1.02_02_01_01; DQB1.05_01_01_03; DRB1.01_01_01; DRB1.07_01_01_01; J.01_01_01_02; MICA.004; MICA.008_01_01; MICB.005_02_01; MICB.005_02_02; TAP1.01_01_01_01; W.02_01
ENSG00000239257.1	RPL23AP1	conditional2	22617_2124	Job SOC coding: Electronics engineers	6.49978e-12	0.374036	5.60819e-12	0.322425	0.30354	HLA-A; HLA-B; HLA-DOB; HLA-DQA1; HLA-DRB1; HLA-F; HLA-G; HLA-H; HLA-J; HLA-K; HLA-L; HLA-P; HLA-T; HLA-V; HLA-W; MICA; TAP2	A.01_01_01_01; A.02_01_01_01; A.03_01_01_01; A.11_01_01_01; A.24_02_01_01; A.29_02_01_01; A.32_01_01_01; B.44_02_01_01; DOB.01_01_03_02; DQA1.05_01_01_02; DRB1.04_03_01_01; F.01_01_01_01; F.01_01_01_09; F.01_01_02_04; F.01_01_02_07; F.01_03_01_01; G.01_01_01_01; G.01_01_01_02; G.01_01_01_04; G.01_01_01_05; G.01_01_02_01; G.01_01_03_03; G.01_01_22; G.01_04_01; H.01_01_01_01; H.02_01_01_01; H.02_03; J.01_01_01_02; J.01_01_01_05; J.01_01_01_06; K.01_01_01_01; K.01_01_01_02; K.01_01_01_04; K.01_02; L.01_01_01_01; MICA.008_01_02; P.02_01_01_01; P.02_01_01_02; T.01_01_01_01; T.01_01_01_05; T.02_01_01_02; TAP2.01_01_02; V.01_01_01_01; V.01_01_01_02; W.01_01_01_01; W.01_01_01_02; W.01_01_01_05; W.03_01_01_01; W.03_01_01_02; W.04_01
ENSG00000234745.5	HLA-B	primary	20003_1140862628	Treatment/medication code: piriton 4mg tablet	2.37754e-10	0.298526	3.17215e-10	0.397995	0.30348	HLA-A; HLA-B; HLA-C; HLA-DPA1; HLA-DPB1; HLA-DQA1; HLA-DQB1; HLA-DRB1; HLA-E; HLA-F; HLA-G; HLA-J; MICA; MICB	A.33_01_01_01; B.13_02_01_01; B.14_02_01_01; B.15_01_01_01; B.18_01_01_05; B.27_05_02_05; B.40_02_01_01; B.44_02_01_01; B.45_01_01; B.55_01_01; B.57_01_01_01; C.03_03_01_01; C.03_04_01_02; C.05_01_01_02; C.06_02_01_01; C.08_02_01_01; C.15_02_01_01; DPA1.02_02_02_01; DPB1.01_01_01_02; DQA1.01_01_02; DQB1.05_01_01_01; DQB1.05_02_01_01; DRB1.12_02_01_03; E.01_01_01_03; F.01_01_02_07; G.01_03_01_02; J.01_01_01_01; MICA.001; MICA.008_04; MICB.002_01_02; MICB.003
ENSG00000223865.6	HLA-DPB1	primary	20002_1398	Non-cancer illness code, self-reported: pneumonia	4.86698e-12	0.310459	6.05749e-12	0.386098	0.303443	HLA-A; HLA-B; HLA-C; HLA-DPA1; HLA-DPA2; HLA-DPB1; HLA-DPB2; HLA-DQA1; HLA-DRB1; HLA-F; HLA-G; HLA-H; HLA-J; HLA-K; HLA-L; HLA-T; HLA-W; MICA; MICB	A.02_01_01_01; A.31_01_02_01; B.18_01_01_01; B.27_05_02_05; B.44_02_01_01; C.05_01_01_02; DPA1.01_03_01_01; DPA1.01_03_01_02; DPA1.01_03_01_03; DPA1.01_03_01_04; DPA1.02_01_01_01; DPA2.01_01_01_01; DPA2.01_01_01_03; DPA2.01_01_02; DPB1.01_01_01_01; DPB1.02_01_02_04; DPB1.03_01_01_01; DPB1.04_01_01_01; DPB1.04_01_01_03; DPB1.04_01_01_06; DPB1.06_01_01_01; DPB1.13_01_01_01; DPB2.01_01_01; DPB2.03_01_01_01; DQA1.01_03_01_02; DRB1.04_03_01_01; F.01_01_01_01; G.01_03_01_02; H.01_01_01_01; J.01_01_01_05; K.01_02; L.01_01_01_01; MICA.004; MICB.002_01_02; MICB.005_02_04; T.01_01_01_05; W.01_01_01_01; W.03_01_01_01
ENSG00000179344.12	HLA-DQB1	primary	ASTHMA_MEDICATIO_COMORB	Medication related adverse effects	8.21106e-15	0.00174847	3.26454e-12	0.694852	0.3034	HLA-B; HLA-C; HLA-DMB; HLA-DOB; HLA-DPA1; HLA-DPA2; HLA-DPB1; HLA-DQA1; HLA-DQB1; HLA-DRA; HLA-DRB1; HLA-F; HLA-L; HLA-W; MICA; MICB; TAP1; TAP2	B.08_01_01_01; C.04_01_01_14; C.06_02_01_01; C.07_01_01_16; C.07_02_01_03; DMB.01_01_01_01; DMB.01_01_01_02; DOB.01_01_01_04; DPA1.02_01_01_03; DPA2.01_01_01_03; DPB1.01_01_01_01; DPB1.11_01_01; DPB1.17_01_01_01; DQA1.01_01_01_01; DQA1.01_02_01_01; DQA1.01_02_01_04; DQA1.01_03_01_02; DQA1.01_04_01_02; DQA1.02_01_01_01; DQA1.03_01_01; DQA1.03_03_01_01; DQA1.05_01_01_02; DQB1.02_01_01; DQB1.03_01_01_01; DQB1.03_02_01_01; DQB1.03_03_02_01; DQB1.03_03_02_02; DQB1.05_01_01_03; DQB1.05_02_01_01; DQB1.05_03_01_01; DQB1.06_03_01_01; DRA.01_01_01_03; DRA.01_02_03; DRB1.01_01_01; DRB1.03_01_01_01; DRB1.04_01_01_03; DRB1.07_01_01_01; DRB1.07_01_01_02; DRB1.13_01_01_01; DRB1.13_01_01_02; DRB1.13_02_01_02; F.01_01_01_09; L.01_01_02; MICA.008_01_01; MICB.005_02_02; MICB.008; TAP1.01_01_01_02; TAP1.01_01_01_05; TAP2.01_01_02; TAP2.02_01_02_01; TAP2.02_01_02_02; W.01_01_01_06
ENSG00000198563.9	DDX39B	primary	20114_101	Illnesses of adopted siblings: None of the above (group 2)	3.04859e-05	0.326376	3.46168e-05	0.370297	0.303262	HLA-A; HLA-B; HLA-DPB1; HLA-DRB1; HLA-E; HLA-F; HLA-G; HLA-H; HLA-J; HLA-K; HLA-T; HLA-W	A.26_01_01_01; A.30_01_01; B.37_01_01_01; DPB1.04_01_01_04; DPB1.10_01_01_01; DRB1.11_04_01; DRB1.13_01_01_02; E.01_03_01_01; F.01_01_01_08; F.01_03_01_01; G.01_05N; H.01_02; J.01_01_01_04; J.01_01_01_08; K.01_01_01_03; T.01_01_01_04; W.01_01_01_05
ENSG00000204525.10	HLA-C	conditional2	41235	Spells in hospital	2.2578e-12	0.163327	7.38008e-12	0.533566	0.303107	HLA-A; HLA-B; HLA-C; HLA-DOA; HLA-DQA1; HLA-DQB1; HLA-DRB1; HLA-E; HLA-F; HLA-G; HLA-H; HLA-J; HLA-K; HLA-L; HLA-P; HLA-T; HLA-V; HLA-W; MICA; MICB	A.01_01_01_01; B.07_02_01_01; B.08_01_01_01; B.18_01_01_01; B.35_01_01_05; B.49_01_01_01; C.01_02_01_01; C.03_03_01_01; C.04_01_01_11; C.05_01_01_01; C.07_01_01_01; C.07_01_01_16; C.07_02_01_01; C.07_02_01_03; DOA.01_01_02_02; DQA1.05_01_01_02; DQB1.02_01_01; DRB1.03_01_01_01; E.01_01_01_01; E.01_06; F.01_01_01_09; G.01_01_02_01; H.02_01_01_01; J.01_01_01_04; K.01_01_01_02; L.01_01_02; L.01_02; MICA.001; MICA.008_01_01; MICA.008_01_02; MICA.008_04; MICB.005_02_04; MICB.008; P.01_01_01_01; T.01_01_01_01; V.01_01_01_02; W.01_01_01_02
ENSG00000204385.6	SLC44A4	primary	2463	Fractured/broken bones in last 5 years	1.85657e-05	0.247913	3.36442e-05	0.448959	0.303075	HLA-A; HLA-B; HLA-C; HLA-DMB; HLA-DPB2; HLA-DRB1; HLA-F; HLA-L; HLA-V; MICA; MICB; TAP1	A.02_07_01; B.46_01_01; C.03_03_01_01; DMB.01_01_01_01; DMB.01_01_01_02; DPB2.03_01_01_02; DRB1.11_01_01_01; DRB1.13_01_01_01; F.01_03_01_01; L.01_01_02; MICA.008_01_01; MICB.008; TAP1.01_01_01_02; V.01_01_01_02
ENSG00000204308.6	RNF5	conditional2	20003_1140881856	Treatment/medication code: salbutamol	4.04566e-13	0.160759	1.35046e-12	0.536317	0.302924	HLA-A; HLA-B; HLA-C; HLA-DMA; HLA-DMB; HLA-DOB; HLA-DPA1; HLA-DPA2; HLA-DPB1; HLA-DPB2; HLA-DQA1; HLA-DQB1; HLA-DRA; HLA-DRB1; HLA-F; HLA-G; HLA-H; HLA-J; HLA-K; HLA-L; HLA-P; HLA-T; HLA-V; HLA-W; MICA; MICB; TAP1; TAP2	A.01_01_01_01; B.08_01_01_01; B.38_01_01; B.57_01_01_01; C.06_02_01_01; C.07_01_01_16; C.15_02_01_01; DMA.01_01_01_01; DMA.01_02; DMB.01_01_01_01; DMB.01_01_01_02; DMB.01_01_01_04; DOB.01_01_01_04; DOB.01_01_03_02; DOB.01_05; DPA1.01_03_01_01; DPA1.02_01_01_03; DPA1.02_02_02_01; DPA2.01_01_02; DPA2.02_01; DPB1.01_01_01_01; DPB1.06_01_01_01; DPB1.17_01_01_01; DPB2.01_01_02; DQA1.01_02_01_01; DQA1.01_03_01_02; DQA1.02_01_01_01; DQA1.05_01_01_02; DQB1.02_01_01; DQB1.03_03_02_01; DQB1.06_03_01_01; DRA.01_01_01_01; DRA.01_01_02; DRA.01_02_03; DRB1.03_01_01_01; DRB1.07_01_01_01; DRB1.07_01_01_02; DRB1.13_01_01_02; F.01_01_01_09; G.01_01_02_01; H.02_01_01_01; J.01_01_01_02; K.01_01_01_02; K.01_03; L.01_01_02; L.01_02; MICA.001; MICA.008_01_01; MICB.002_01_01; MICB.003; MICB.005_02_01; MICB.005_02_02; MICB.008; P.01_01_01_01; T.01_01_01_01; T.03_01; TAP1.01_01_01_02; TAP2.02_01_02_01; TAP2.02_01_02_02; V.01_01_01_01; V.01_01_01_02; W.01_01_01_02
ENSG00000137411.12	VARS2	conditional2	22617_3536	Job SOC coding: Importers, exporters	1.70549e-09	0.36022	1.59707e-09	0.337018	0.302762	HLA-A; HLA-B; HLA-C; HLA-DMB; HLA-DOA; HLA-DQA1; HLA-DQB1; HLA-DRA; HLA-DRB1; HLA-F; HLA-H; HLA-J; HLA-K; HLA-L; HLA-P; HLA-T; HLA-V; HLA-W; MICA; MICB; TAP2	A.01_01_01_01; B.08_01_01_01; B.15_01_01_01; C.07_01_01_16; DMB.01_01_01_03; DOA.01_01_01; DQA1.01_03_01_02; DQA1.05_01_01_02; DQA1.05_05_01_09; DQB1.03_02_01_01; DRA.01_01_01_03; DRB1.03_01_01_01; F.01_01_01_09; H.02_01_01_01; J.01_01_01_02; J.01_01_01_04; K.01_01_01_02; L.01_01_02; MICA.008_01_01; MICA.008_01_02; MICB.008; P.01_01_01_01; T.01_01_01_01; TAP2.01_01_02; V.01_01_01_02; W.01_01_01_02
ENSG00000204525.10	HLA-C	conditional2	1697	Comparative height size at age 10	1.16658e-36	8.43894e-26	9.64394e-12	0.697332	0.302668	HLA-A; HLA-B; HLA-C; HLA-DOA; HLA-DQA1; HLA-DQB1; HLA-DRB1; HLA-E; HLA-F; HLA-G; HLA-H; HLA-J; HLA-K; HLA-L; HLA-P; HLA-T; HLA-V; HLA-W; MICA; MICB	A.01_01_01_01; B.07_02_01_01; B.08_01_01_01; B.18_01_01_01; B.35_01_01_05; B.49_01_01_01; C.01_02_01_01; C.03_03_01_01; C.04_01_01_11; C.05_01_01_01; C.07_01_01_01; C.07_01_01_16; C.07_02_01_01; C.07_02_01_03; DOA.01_01_02_02; DQA1.05_01_01_02; DQB1.02_01_01; DRB1.03_01_01_01; E.01_01_01_01; E.01_06; F.01_01_01_09; G.01_01_02_01; H.02_01_01_01; J.01_01_01_04; K.01_01_01_02; L.01_01_02; L.01_02; MICA.001; MICA.008_01_01; MICA.008_01_02; MICA.008_04; MICB.005_02_04; MICB.008; P.01_01_01_01; T.01_01_01_01; V.01_01_01_02; W.01_01_01_02
ENSG00000198502.5	HLA-DRB5	primary	6015	Chest pain felt during physical activity	2.80828e-13	0.200584	6.95978e-13	0.496806	0.30261	HLA-B; HLA-C; HLA-DMB; HLA-DQA1; HLA-DQB1; HLA-DRA; HLA-DRB1; HLA-E; MICB; TAP1; TAP2	B.13_02_01_01; B.49_01_01_01; C.06_02_01_01; DMB.01_03_01_03; DQA1.01_01_01_01; DQA1.01_02_01_01; DQA1.01_02_01_03; DQA1.01_02_02; DQA1.02_01_01_01; DQA1.03_01_01; DQA1.03_03_01_01; DQB1.02_01_01; DQB1.03_01_01_01; DQB1.03_02_01_01; DQB1.03_02_01_02; DQB1.03_03_02_01; DQB1.05_01_01_03; DQB1.05_02_01_01; DQB1.06_02_01_01; DRA.01_01_01_03; DRA.01_02_03; DRB1.01_01_01; DRB1.04_01_01_03; DRB1.04_03_01_01; DRB1.07_01_01_01; DRB1.07_01_01_02; DRB1.15_01_01_02; E.01_06; MICB.004_01_01; TAP1.01_01_01_01; TAP1.01_01_01_02; TAP2.01_01_02; TAP2.02_01_02_01
ENSG00000214922.5	HLA-F-AS1	conditional1	I71	Diagnoses - main ICD10: I71 Aortic aneurysm and dissection	2.97042e-12	0.291628	4.13709e-12	0.405866	0.302506	HLA-A; HLA-B; HLA-C; HLA-DMB; HLA-DOB; HLA-E; HLA-F; HLA-G; HLA-H; HLA-J; HLA-K; HLA-L; HLA-P; HLA-T; HLA-V; HLA-W	A.03_01_01_01; A.23_01_01_01; A.29_02_01_01; B.35_01_01_05; C.04_01_01_11; DMB.01_03_01_03; DOB.01_01_01_01; E.01_01_01_01; E.01_03_02_01; E.01_06; F.01_01_01_01; F.01_01_01_08; F.01_01_02_04; F.01_03_01_01; G.01_01_01_04; G.01_01_01_05; G.01_01_02_01; G.01_04_04; H.01_01_01_01; H.02_01_01_01; H.02_02; H.02_04; J.01_01_01_01; J.01_01_01_04; J.01_01_01_06; J.01_01_01_08; K.01_01_01_01; K.01_01_01_03; K.01_03; L.01_01_01_03; L.01_01_02; L.01_02; P.01_01_01_02; P.02_01_01_01; P.02_01_01_02; T.01_01_01_01; T.01_01_01_02; T.01_01_01_04; T.01_01_01_05; T.02_01_01_01; T.03_01; V.01_01_01_01; V.01_01_01_03; W.01_01_01_04; W.01_01_01_05; W.02_01
ENSG00000254870.1	ATP6V1G2-DDX39B	conditional2	2000	Worry too long after embarrassment	8.12907e-12	0.0708431	7.19562e-11	0.626781	0.302376	HLA-A; HLA-B; HLA-C; HLA-DPA1; HLA-DPB1; HLA-DPB2; HLA-DQA1; HLA-DQB1; HLA-DRA; HLA-DRB1; HLA-F; HLA-G; HLA-J; HLA-K; HLA-P; HLA-T; MICA; MICB; TAP1	A.26_01_01_01; B.07_02_01_01; B.13_02_01_01; B.38_01_01; B.44_03_01_01; C.07_02_01_03; C.12_03_01_01; C.16_01_01_01; DPA1.01_03_01_02; DPA1.02_01_01_03; DPB1.17_01_01_01; DPB2.03_01_01_01; DQA1.01_02_01_01; DQA1.01_02_02; DQA1.02_01_01_01; DQB1.02_02_01_01; DRA.01_02_03; DRB1.07_01_01_01; DRB1.12_02_01_03; F.01_01_01_01; G.01_01_01_04; J.01_01_01_05; K.01_02; MICA.008_01_02; MICA.008_04; MICB.003; MICB.004_01_01; MICB.005_02_01; MICB.005_02_02; MICB.005_02_04; P.02_01_01_01; T.01_01_01_05; T.02_01_01_01; TAP1.01_01_01_02; TAP1.01_01_01_05
ENSG00000198502.5	HLA-DRB5	conditional1	XXI_HEALTHFACTORS	Factors influencing health status and contact with health services	1.27579e-13	0.0958384	8.01509e-13	0.601799	0.302363	HLA-B; HLA-C; HLA-DMB; HLA-DQA1; HLA-DQB1; HLA-DRA; HLA-DRB1; HLA-E; MICB; TAP1; TAP2	B.13_02_01_01; B.49_01_01_01; C.06_02_01_01; DMB.01_03_01_03; DQA1.01_01_01_01; DQA1.01_02_01_01; DQA1.01_02_01_03; DQA1.01_02_02; DQA1.02_01_01_01; DQA1.03_01_01; DQA1.03_03_01_01; DQB1.02_01_01; DQB1.03_01_01_01; DQB1.03_02_01_01; DQB1.03_02_01_02; DQB1.03_03_02_01; DQB1.05_01_01_03; DQB1.05_02_01_01; DQB1.06_02_01_01; DRA.01_01_01_03; DRA.01_02_03; DRB1.01_01_01; DRB1.04_01_01_03; DRB1.04_03_01_01; DRB1.07_01_01_01; DRB1.07_01_01_02; DRB1.15_01_01_02; E.01_06; MICB.004_01_01; TAP1.01_01_01_01; TAP1.01_01_01_02; TAP2.01_01_02; TAP2.02_01_02_01
ENSG00000272221.1	XXbac-BPG181B23.7	conditional2	22644_irnt	Consecutive night shifts during mixed shift periods	5.06011e-12	0.319223	6.00527e-12	0.378547	0.302229	HLA-A; HLA-B; HLA-C; HLA-DMB; HLA-DPA1; HLA-DPB1; HLA-DQA1; HLA-DQB1; HLA-DRA; HLA-DRB1; HLA-F; HLA-G; HLA-H; HLA-J; HLA-K; HLA-T; HLA-W; MICA; MICB; TAP2	A.02_01_01_01; A.29_02_01_01; A.32_01_01_01; B.07_02_01_01; B.14_02_01_01; B.27_05_02_05; B.37_01_01_01; B.40_01_02_01; B.40_01_02_04; B.40_02_01_01; B.44_02_01_01; B.44_03_01_01; B.49_01_01_01; B.51_01_01_04; B.55_01_01; B.57_01_01_01; C.01_02_01_01; C.03_04_01_01; C.05_01_01_02; C.06_02_01_01; C.07_02_01_03; C.08_02_01_01; C.15_02_01_01; C.16_01_01_01; DMB.01_01_01_02; DPA1.02_01_01_01; DPB1.04_01_01_05; DQA1.02_01_01_01; DQB1.03_03_02_01; DRA.01_01_01_02; DRA.01_01_02; DRB1.07_01_01_01; DRB1.07_01_01_02; DRB1.13_02_01_02; F.01_01_01_01; G.01_01_01_02; G.01_01_01_04; G.01_01_22; G.01_06; H.01_01_01_01; H.02_02; H.02_03; J.01_01_01_05; K.01_01_01_04; K.01_02; K.01_03; MICA.001; MICA.004; MICA.008_01_02; MICA.008_04; MICB.002_01_01; MICB.003; MICB.004_01_01; MICB.005_02_01; MICB.005_02_02; MICB.005_02_04; T.02_01_01_01; T.02_01_01_02; TAP2.01_04; TAP2.02_01_02_01; W.01_01_01_06; W.02_01; W.03_01_01_01; W.04_01
ENSG00000204308.6	RNF5	conditional2	20002_1286	Non-cancer illness code, self-reported: depression	4.93413e-13	0.196063	1.26398e-12	0.501954	0.301982	HLA-A; HLA-B; HLA-C; HLA-DMA; HLA-DMB; HLA-DOB; HLA-DPA1; HLA-DPA2; HLA-DPB1; HLA-DPB2; HLA-DQA1; HLA-DQB1; HLA-DRA; HLA-DRB1; HLA-F; HLA-G; HLA-H; HLA-J; HLA-K; HLA-L; HLA-P; HLA-T; HLA-V; HLA-W; MICA; MICB; TAP1; TAP2	A.01_01_01_01; B.08_01_01_01; B.38_01_01; B.57_01_01_01; C.06_02_01_01; C.07_01_01_16; C.15_02_01_01; DMA.01_01_01_01; DMA.01_02; DMB.01_01_01_01; DMB.01_01_01_02; DMB.01_01_01_04; DOB.01_01_01_04; DOB.01_01_03_02; DOB.01_05; DPA1.01_03_01_01; DPA1.02_01_01_03; DPA1.02_02_02_01; DPA2.01_01_02; DPA2.02_01; DPB1.01_01_01_01; DPB1.06_01_01_01; DPB1.17_01_01_01; DPB2.01_01_02; DQA1.01_02_01_01; DQA1.01_03_01_02; DQA1.02_01_01_01; DQA1.05_01_01_02; DQB1.02_01_01; DQB1.03_03_02_01; DQB1.06_03_01_01; DRA.01_01_01_01; DRA.01_01_02; DRA.01_02_03; DRB1.03_01_01_01; DRB1.07_01_01_01; DRB1.07_01_01_02; DRB1.13_01_01_02; F.01_01_01_09; G.01_01_02_01; H.02_01_01_01; J.01_01_01_02; K.01_01_01_02; K.01_03; L.01_01_02; L.01_02; MICA.001; MICA.008_01_01; MICB.002_01_01; MICB.003; MICB.005_02_01; MICB.005_02_02; MICB.008; P.01_01_01_01; T.01_01_01_01; T.03_01; TAP1.01_01_01_02; TAP2.02_01_02_01; TAP2.02_01_02_02; V.01_01_01_01; V.01_01_01_02; W.01_01_01_02
ENSG00000230313.1	HCG24	conditional1	20003_1140909674	Treatment/medication code: cod liver oil capsule	4.39683e-12	0.36434	4.03206e-12	0.333811	0.301849	HLA-B; HLA-DMB; HLA-DPA1; HLA-DPA2; HLA-DPB1; HLA-DPB2; HLA-DQA1; HLA-DQB1; HLA-DRB1; MICB	B.49_01_01_01; DMB.01_03_01_02; DPA1.01_03_01_01; DPA1.01_03_01_02; DPA1.01_03_01_03; DPA1.01_03_01_04; DPA2.01_01_02; DPA2.02_01; DPB1.02_01_02_01; DPB1.02_01_02_04; DPB1.03_01_01_01; DPB1.04_01_01_05; DPB1.05_01_01_01; DPB2.01_01_01; DPB2.01_01_02; DPB2.03_01_01_01; DPB2.03_01_01_03; DQA1.05_01_01_01; DQB1.05_02_01_01; DRB1.03_01_01_02; MICB.002_01_01
ENSG00000204385.6	SLC44A4	primary	22601_24332598	Job coding: quantity surveyor, quantity survey technician	1.85619e-05	0.247863	3.37415e-05	0.450259	0.301826	HLA-A; HLA-B; HLA-C; HLA-DMB; HLA-DPB2; HLA-DRB1; HLA-F; HLA-L; HLA-V; MICA; MICB; TAP1	A.02_07_01; B.46_01_01; C.03_03_01_01; DMB.01_01_01_01; DMB.01_01_01_02; DPB2.03_01_01_02; DRB1.11_01_01_01; DRB1.13_01_01_01; F.01_03_01_01; L.01_01_02; MICA.008_01_01; MICB.008; TAP1.01_01_01_02; V.01_01_01_02
ENSG00000224557.3	HLA-DPB2	conditional2	2887	Number of cigarettes previously smoked daily	0.0208827	0.326857	0.0210631	0.329379	0.301818	HLA-A; HLA-B; HLA-DMA; HLA-DMB; HLA-DOA; HLA-DPA1; HLA-DPA2; HLA-DPB1; HLA-DPB2; HLA-DQB1; TAP2	A.02_07_01; B.46_01_01; B.55_01_01; DMA.01_01_01_03; DMB.01_03_01_02; DOA.01_01_05; DPA1.01_03_01_01; DPA1.01_03_01_03; DPA1.01_03_01_05; DPA1.02_01_01_02; DPA1.02_02_02_01; DPA2.01_01_01_02; DPA2.01_01_02; DPA2.02_01; DPB1.03_01_01_01; DPB1.04_01_01_04; DPB1.04_02_01_03; DPB1.05_01_01_01; DPB1.09_01_01; DPB1.10_01_01_01; DPB1.105_01_01_02; DPB1.14_01_01_01; DPB2.01_01_01; DPB2.01_01_02; DPB2.03_01_01_01; DPB2.03_01_01_02; DQB1.03_02_01_01; TAP2.01_01_03_01
ENSG00000204308.6	RNF5	conditional2	E4_DMNASOPTH	Unspecified diabetes with ophthalmic complications	4.74542e-14	0.0188565	1.71111e-12	0.679626	0.301517	HLA-A; HLA-B; HLA-C; HLA-DMA; HLA-DMB; HLA-DOB; HLA-DPA1; HLA-DPA2; HLA-DPB1; HLA-DPB2; HLA-DQA1; HLA-DQB1; HLA-DRA; HLA-DRB1; HLA-F; HLA-G; HLA-H; HLA-J; HLA-K; HLA-L; HLA-P; HLA-T; HLA-V; HLA-W; MICA; MICB; TAP1; TAP2	A.01_01_01_01; B.08_01_01_01; B.38_01_01; B.57_01_01_01; C.06_02_01_01; C.07_01_01_16; C.15_02_01_01; DMA.01_01_01_01; DMA.01_02; DMB.01_01_01_01; DMB.01_01_01_02; DMB.01_01_01_04; DOB.01_01_01_04; DOB.01_01_03_02; DOB.01_05; DPA1.01_03_01_01; DPA1.02_01_01_03; DPA1.02_02_02_01; DPA2.01_01_02; DPA2.02_01; DPB1.01_01_01_01; DPB1.06_01_01_01; DPB1.17_01_01_01; DPB2.01_01_02; DQA1.01_02_01_01; DQA1.01_03_01_02; DQA1.02_01_01_01; DQA1.05_01_01_02; DQB1.02_01_01; DQB1.03_03_02_01; DQB1.06_03_01_01; DRA.01_01_01_01; DRA.01_01_02; DRA.01_02_03; DRB1.03_01_01_01; DRB1.07_01_01_01; DRB1.07_01_01_02; DRB1.13_01_01_02; F.01_01_01_09; G.01_01_02_01; H.02_01_01_01; J.01_01_01_02; K.01_01_01_02; K.01_03; L.01_01_02; L.01_02; MICA.001; MICA.008_01_01; MICB.002_01_01; MICB.003; MICB.005_02_01; MICB.005_02_02; MICB.008; P.01_01_01_01; T.01_01_01_01; T.03_01; TAP1.01_01_01_02; TAP2.02_01_02_01; TAP2.02_01_02_02; V.01_01_01_01; V.01_01_01_02; W.01_01_01_02
ENSG00000204525.10	HLA-C	conditional2	6150_1	Vascular/heart problems diagnosed by doctor: Heart attack	2.7985e-12	0.202441	6.86213e-12	0.496099	0.30146	HLA-A; HLA-B; HLA-C; HLA-DOA; HLA-DQA1; HLA-DQB1; HLA-DRB1; HLA-E; HLA-F; HLA-G; HLA-H; HLA-J; HLA-K; HLA-L; HLA-P; HLA-T; HLA-V; HLA-W; MICA; MICB	A.01_01_01_01; B.07_02_01_01; B.08_01_01_01; B.18_01_01_01; B.35_01_01_05; B.49_01_01_01; C.01_02_01_01; C.03_03_01_01; C.04_01_01_11; C.05_01_01_01; C.07_01_01_01; C.07_01_01_16; C.07_02_01_01; C.07_02_01_03; DOA.01_01_02_02; DQA1.05_01_01_02; DQB1.02_01_01; DRB1.03_01_01_01; E.01_01_01_01; E.01_06; F.01_01_01_09; G.01_01_02_01; H.02_01_01_01; J.01_01_01_04; K.01_01_01_02; L.01_01_02; L.01_02; MICA.001; MICA.008_01_01; MICA.008_01_02; MICA.008_04; MICB.005_02_04; MICB.008; P.01_01_01_01; T.01_01_01_01; V.01_01_01_02; W.01_01_01_02
ENSG00000176998.3	HCG4	conditional1	VI_NERVOUS	Diseases of the nervous system	7.84888e-13	0.122538	3.69195e-12	0.576093	0.301369	HLA-A; HLA-B; HLA-C; HLA-DMB; HLA-DRB1; HLA-E; HLA-F; HLA-G; HLA-H; HLA-J; HLA-K; HLA-L; HLA-P; HLA-T; HLA-V; HLA-W; MICA; MICB	A.01_01_01_01; A.02_01_01_01; A.03_01_01_01; A.23_01_01_01; A.25_01_01_01; A.26_01_01_01; A.31_01_02_01; A.68_01_02_02; B.08_01_01_01; C.07_01_01_16; C.12_03_01_01; DMB.01_03_01_03; DRB1.04_01_01_03; E.01_01_01_01; E.01_03_02_01; F.01_01_01_01; F.01_01_01_05; F.01_01_01_08; F.01_01_01_09; F.01_03_01_01; G.01_01_01_01; G.01_01_01_02; G.01_01_01_05; G.01_01_02_01; G.01_03_01_02; G.01_04_01; G.01_04_04; G.01_06; H.01_01_01_01; H.01_02; H.02_01_01_01; J.01_01_01_01; J.01_01_01_02; J.01_01_01_04; J.01_01_01_05; J.01_01_01_08; K.01_01_01_01; K.01_01_01_02; K.01_01_01_03; K.01_02; L.01_01_01_03; L.01_01_02; MICA.008_01_01; MICB.008; P.01_01_01_01; P.01_01_01_02; P.01_02; P.02_01_01_01; P.02_01_01_02; T.01_01_01_01; T.01_01_01_04; T.01_01_01_05; V.01_01_01_01; V.01_01_01_02; V.01_01_01_03; W.01_01_01_02; W.01_01_01_04; W.01_01_01_05; W.01_01_01_06; W.03_01_01_01; W.03_01_01_02
ENSG00000168394.9	TAP1	conditional2	100018_irnt	Retinol	0.000616088	0.177645	0.00179981	0.518664	0.301275	HLA-B; HLA-C; HLA-DMB; HLA-DOA; HLA-DPA1; HLA-DPA2; HLA-DPB1; HLA-DPB2; HLA-DQA1; HLA-DQB1; HLA-DRA; HLA-DRB1; HLA-G; HLA-T; HLA-W; MICA; MICB; TAP1; TAP2	B.08_01_01_01; B.18_01_01_01; B.27_05_02_01; C.05_01_01_01; C.07_01_01_16; DMB.01_01_01_01; DOA.01_01_02_03; DPA1.01_03_01_02; DPA1.01_03_01_04; DPA2.01_01_01_02; DPB1.04_01_01_03; DPB1.14_01_01_01; DPB2.01_01_02; DPB2.03_01_01_01; DQA1.03_03_01_01; DQA1.05_01_01_02; DQB1.03_01_01_01; DRA.01_01_01_03; DRA.01_02_02; DRA.01_02_03; DRB1.03_01_01_01; DRB1.04_01_01_03; G.01_01_01_02; MICA.008_01_01; MICB.008; T.01_01_01_01; TAP1.01_01_01_01; TAP1.01_01_01_02; TAP1.01_01_01_03; TAP1.01_01_01_04; TAP2.01_01_02; TAP2.01_01_03_03; TAP2.01_04; W.03_01_01_01
ENSG00000206503.7	HLA-A	conditional1	22601_81392781	Job coding: other assembler, routine operative	4.26772e-11	0.220597	9.2564e-11	0.478158	0.301245	HLA-A; HLA-DOB; HLA-F; HLA-G; HLA-H; HLA-J; HLA-K; HLA-L; HLA-P; HLA-T; HLA-W; MICA	A.02_01_01_01; A.03_01_01_01; A.24_02_01_01; A.26_01_01_01; A.29_02_01_01; A.32_01_01_01; DOB.01_01_01_01; F.01_01_01_01; F.01_01_01_08; F.01_01_01_09; F.01_01_02_04; F.01_03_01_01; G.01_01_01_01; G.01_01_01_02; G.01_01_01_04; G.01_01_01_05; G.01_01_22; G.01_04_01; H.01_02; H.02_02; H.02_03; H.02_04; J.01_01_01_01; J.01_01_01_02; J.01_01_01_04; J.01_01_01_05; J.01_01_01_06; J.01_01_01_08; K.01_01_01_01; K.01_01_01_02; K.01_01_01_03; K.01_01_01_04; K.01_03; L.01_01_01_03; MICA.001; P.01_01_01_02; P.02_01_01_01; P.02_01_01_02; T.01_01_01_04; T.01_01_01_05; T.02_01_01_01; T.02_01_01_02; T.03_01; W.01_01_01_01; W.01_01_01_04; W.01_01_01_05; W.02_01; W.03_01_01_01; W.04_01
ENSG00000198502.5	HLA-DRB5	conditional1	41248_1000	Destinations on discharge from hospital (recoded): Usual Place of residence	3.24102e-13	0.243469	6.06473e-13	0.455287	0.301245	HLA-B; HLA-C; HLA-DMB; HLA-DQA1; HLA-DQB1; HLA-DRA; HLA-DRB1; HLA-E; MICB; TAP1; TAP2	B.13_02_01_01; B.49_01_01_01; C.06_02_01_01; DMB.01_03_01_03; DQA1.01_01_01_01; DQA1.01_02_01_01; DQA1.01_02_01_03; DQA1.01_02_02; DQA1.02_01_01_01; DQA1.03_01_01; DQA1.03_03_01_01; DQB1.02_01_01; DQB1.03_01_01_01; DQB1.03_02_01_01; DQB1.03_02_01_02; DQB1.03_03_02_01; DQB1.05_01_01_03; DQB1.05_02_01_01; DQB1.06_02_01_01; DRA.01_01_01_03; DRA.01_02_03; DRB1.01_01_01; DRB1.04_01_01_03; DRB1.04_03_01_01; DRB1.07_01_01_01; DRB1.07_01_01_02; DRB1.15_01_01_02; E.01_06; MICB.004_01_01; TAP1.01_01_01_01; TAP1.01_01_01_02; TAP2.01_01_02; TAP2.02_01_02_01
ENSG00000230795.2	HLA-K	conditional1	20549_3	Substances taken for anxiety: Medication prescribed to you (for at least two weeks)	3.60747e-12	0.173432	1.09337e-11	0.525344	0.301224	HLA-A; HLA-B; HLA-C; HLA-DMA; HLA-DOA; HLA-DPA1; HLA-DQB1; HLA-F; HLA-G; HLA-H; HLA-J; HLA-K; HLA-L; HLA-P; HLA-T; HLA-V; HLA-W; MICB	A.01_01_01_01; A.03_01_01_01; A.11_01_01_01; A.23_01_01_01; A.24_02_01_01; A.29_02_01_01; B.44_03_01_01; C.04_01_01_14; C.16_01_01_01; DMA.01_02; DOA.01_01_05; DPA1.02_02_02_01; DQB1.02_01_01; F.01_01_01_01; F.01_01_01_05; F.01_01_01_08; F.01_03_01_01; G.01_01_01_04; G.01_01_01_05; G.01_01_03_03; G.01_01_22; G.01_04_01; G.01_04_04; H.01_01_01_01; H.02_02; H.02_04; J.01_01_01_01; J.01_01_01_02; J.01_01_01_05; K.01_01_01_01; K.01_02; K.01_03; L.01_01_01_03; L.01_02; MICB.005_02_01; P.01_01_01_01; P.01_02; P.02_01_01_02; T.01_01_01_05; T.02_01_01_01; T.03_01; V.01_01_01_02; W.01_01_01_01; W.01_01_01_05; W.02_01; W.03_01_01_01
ENSG00000204644.5	ZFP57	conditional2	D04	Diagnoses - main ICD10: D04 Carcinoma in situ of skin	1.81698e-12	0.169298	5.6864e-12	0.529535	0.301167	HLA-A; HLA-B; HLA-C; HLA-DMB; HLA-DPB1; HLA-DQA1; HLA-DQB1; HLA-DRB1; HLA-F; HLA-G; HLA-H; HLA-J; HLA-K; HLA-L; HLA-P; HLA-T; HLA-V; HLA-W; MICA; MICB	A.01_01_01_01; A.02_06_01_01; A.23_01_01_01; B.08_01_01_01; C.07_01_01_16; DMB.01_01_01_01; DPB1.09_01_01; DQA1.05_01_01_02; DQA1.05_05_01_09; DQB1.03_01_01_03; DQB1.03_03_02_01; DQB1.05_02_01_01; DRB1.03_01_01_01; F.01_01_01_01; F.01_01_01_08; F.01_01_01_09; G.01_04_01; G.01_04_04; G.01_06; H.02_01_01_01; H.02_04; J.01_01_01_01; J.01_01_01_02; K.01_01_01_01; K.01_01_01_02; L.01_01_01_01; L.01_01_01_03; L.01_01_02; MICA.008_01_01; MICB.008; P.01_01_01_01; P.01_02; P.02_01_01_01; T.01_01_01_01; T.01_01_01_02; T.03_01; V.01_01_01_01; V.01_01_01_02; W.01_01_01_01; W.01_01_01_02; W.01_01_01_05; W.01_01_01_06; W.03_01_01_01
ENSG00000254870.1	ATP6V1G2-DDX39B	conditional2	20003_1140910512	Treatment/medication code: ismo - isosorbide mononitrate	4.37773e-11	0.38151	3.64705e-11	0.317532	0.300958	HLA-A; HLA-B; HLA-C; HLA-DPA1; HLA-DPB1; HLA-DPB2; HLA-DQA1; HLA-DQB1; HLA-DRA; HLA-DRB1; HLA-F; HLA-G; HLA-J; HLA-K; HLA-P; HLA-T; MICA; MICB; TAP1	A.26_01_01_01; B.07_02_01_01; B.13_02_01_01; B.38_01_01; B.44_03_01_01; C.07_02_01_03; C.12_03_01_01; C.16_01_01_01; DPA1.01_03_01_02; DPA1.02_01_01_03; DPB1.17_01_01_01; DPB2.03_01_01_01; DQA1.01_02_01_01; DQA1.01_02_02; DQA1.02_01_01_01; DQB1.02_02_01_01; DRA.01_02_03; DRB1.07_01_01_01; DRB1.12_02_01_03; F.01_01_01_01; G.01_01_01_04; J.01_01_01_05; K.01_02; MICA.008_01_02; MICA.008_04; MICB.003; MICB.004_01_01; MICB.005_02_01; MICB.005_02_02; MICB.005_02_04; P.02_01_01_01; T.01_01_01_05; T.02_01_01_01; TAP1.01_01_01_02; TAP1.01_01_01_05
ENSG00000234745.5	HLA-B	primary	5474	Leg pain when walking uphill or hurrying	2.62948e-10	0.33016	2.94247e-10	0.369159	0.300681	HLA-A; HLA-B; HLA-C; HLA-DPA1; HLA-DPB1; HLA-DQA1; HLA-DQB1; HLA-DRB1; HLA-E; HLA-F; HLA-G; HLA-J; MICA; MICB	A.33_01_01_01; B.13_02_01_01; B.14_02_01_01; B.15_01_01_01; B.18_01_01_05; B.27_05_02_05; B.40_02_01_01; B.44_02_01_01; B.45_01_01; B.55_01_01; B.57_01_01_01; C.03_03_01_01; C.03_04_01_02; C.05_01_01_02; C.06_02_01_01; C.08_02_01_01; C.15_02_01_01; DPA1.02_02_02_01; DPB1.01_01_01_02; DQA1.01_01_02; DQB1.05_01_01_01; DQB1.05_02_01_01; DRB1.12_02_01_03; E.01_01_01_03; F.01_01_02_07; G.01_03_01_02; J.01_01_01_01; MICA.001; MICA.008_04; MICB.002_01_02; MICB.003
ENSG00000204308.6	RNF5	primary	H40	Diagnoses - main ICD10: H40 Glaucoma	2.33815e-13	0.0752498	1.94016e-12	0.62411	0.30064	HLA-A; HLA-B; HLA-C; HLA-DMA; HLA-DMB; HLA-DOB; HLA-DPA1; HLA-DPA2; HLA-DPB1; HLA-DPB2; HLA-DQA1; HLA-DQB1; HLA-DRA; HLA-DRB1; HLA-F; HLA-G; HLA-H; HLA-J; HLA-K; HLA-L; HLA-P; HLA-T; HLA-V; HLA-W; MICA; MICB; TAP1; TAP2	A.01_01_01_01; B.08_01_01_01; B.38_01_01; B.57_01_01_01; C.06_02_01_01; C.07_01_01_16; C.15_02_01_01; DMA.01_01_01_01; DMA.01_02; DMB.01_01_01_01; DMB.01_01_01_02; DMB.01_01_01_04; DOB.01_01_01_04; DOB.01_01_03_02; DOB.01_05; DPA1.01_03_01_01; DPA1.02_01_01_03; DPA1.02_02_02_01; DPA2.01_01_02; DPA2.02_01; DPB1.01_01_01_01; DPB1.06_01_01_01; DPB1.17_01_01_01; DPB2.01_01_02; DQA1.01_02_01_01; DQA1.01_03_01_02; DQA1.02_01_01_01; DQA1.05_01_01_02; DQB1.02_01_01; DQB1.03_03_02_01; DQB1.06_03_01_01; DRA.01_01_01_01; DRA.01_01_02; DRA.01_02_03; DRB1.03_01_01_01; DRB1.07_01_01_01; DRB1.07_01_01_02; DRB1.13_01_01_02; F.01_01_01_09; G.01_01_02_01; H.02_01_01_01; J.01_01_01_02; K.01_01_01_02; K.01_03; L.01_01_02; L.01_02; MICA.001; MICA.008_01_01; MICB.002_01_01; MICB.003; MICB.005_02_01; MICB.005_02_02; MICB.008; P.01_01_01_01; T.01_01_01_01; T.03_01; TAP1.01_01_01_02; TAP2.02_01_02_01; TAP2.02_01_02_02; V.01_01_01_01; V.01_01_01_02; W.01_01_01_02
ENSG00000228962.1	HCG23	conditional2	D07	Diagnoses - main ICD10: D07 Carcinoma in situ of other and unspecified genital organs	4.82462e-11	0.249714	8.69398e-11	0.449684	0.300601	HLA-DOB; HLA-DPA1; HLA-DPA2; HLA-DPB1; HLA-DQA1; HLA-DQB1; HLA-DRA; HLA-DRB1; HLA-T; TAP1; TAP2	DOB.01_05; DPA1.02_01_01_03; DPA2.01_01_01_03; DPB1.04_02_01_03; DPB1.17_01_01_01; DQA1.01_01_01_01; DQA1.01_01_02; DQA1.03_01_01; DQA1.05_05_01_01; DQA1.05_05_01_09; DQB1.03_01_01_03; DQB1.03_02_01_01; DQB1.05_01_01_03; DRA.01_01_01_01; DRA.01_01_01_03; DRB1.01_01_01; T.01_01_01_04; TAP1.01_01_01_01; TAP1.01_01_01_05; TAP2.01_01_02
ENSG00000231389.3	HLA-DPA1	conditional2	22617_9226	Job SOC coding: Leisure and theme park attendants	0.00502095	0.277416	0.00741838	0.409578	0.300567	HLA-B; HLA-C; HLA-DPA1; HLA-DPA2; HLA-DPB1; HLA-DPB2; HLA-DQA1; HLA-DQB1; HLA-DRA; HLA-DRB1; HLA-F; MICA; MICB; TAP2	B.18_01_01_01; B.27_05_02_01; C.05_01_01_01; DPA1.01_03_01_01; DPA1.01_03_01_02; DPA1.01_03_01_03; DPA1.01_03_01_04; DPA1.02_01_01_01; DPA1.02_01_01_02; DPA1.02_02_02_01; DPA2.01_01_02; DPA2.02_01; DPB1.01_01_01_01; DPB1.03_01_01_01; DPB1.04_01_01_03; DPB1.05_01_01_01; DPB1.13_01_01_01; DPB2.01_01_02; DQA1.05_01_01_01; DQB1.04_02_01_01; DRA.01_01_01_01; DRB1.03_01_01_02; F.01_01_02_04; MICA.001; MICA.004; MICB.005_02_02; TAP2.01_01_03_03
ENSG00000176998.3	HCG4	conditional1	2877_1	Type of tobacco previously smoked: Manufactured cigarettes	1.12406e-13	0.0175491	4.36992e-12	0.681939	0.300512	HLA-A; HLA-B; HLA-C; HLA-DMB; HLA-DRB1; HLA-E; HLA-F; HLA-G; HLA-H; HLA-J; HLA-K; HLA-L; HLA-P; HLA-T; HLA-V; HLA-W; MICA; MICB	A.01_01_01_01; A.02_01_01_01; A.03_01_01_01; A.23_01_01_01; A.25_01_01_01; A.26_01_01_01; A.31_01_02_01; A.68_01_02_02; B.08_01_01_01; C.07_01_01_16; C.12_03_01_01; DMB.01_03_01_03; DRB1.04_01_01_03; E.01_01_01_01; E.01_03_02_01; F.01_01_01_01; F.01_01_01_05; F.01_01_01_08; F.01_01_01_09; F.01_03_01_01; G.01_01_01_01; G.01_01_01_02; G.01_01_01_05; G.01_01_02_01; G.01_03_01_02; G.01_04_01; G.01_04_04; G.01_06; H.01_01_01_01; H.01_02; H.02_01_01_01; J.01_01_01_01; J.01_01_01_02; J.01_01_01_04; J.01_01_01_05; J.01_01_01_08; K.01_01_01_01; K.01_01_01_02; K.01_01_01_03; K.01_02; L.01_01_01_03; L.01_01_02; MICA.008_01_01; MICB.008; P.01_01_01_01; P.01_01_01_02; P.01_02; P.02_01_01_01; P.02_01_01_02; T.01_01_01_01; T.01_01_01_04; T.01_01_01_05; V.01_01_01_01; V.01_01_01_02; V.01_01_01_03; W.01_01_01_02; W.01_01_01_04; W.01_01_01_05; W.01_01_01_06; W.03_01_01_01; W.03_01_01_02
ENSG00000204536.9	CCHCR1	conditional1	E4_DM2OPTH	Type 2 diabetes with ophthalmic complications	4.73589e-12	0.136321	1.9577e-11	0.563216	0.300463	HLA-A; HLA-B; HLA-C; HLA-DMA; HLA-DMB; HLA-DOB; HLA-DQA1; HLA-DQB1; HLA-DRA; HLA-DRB1; HLA-E; HLA-H; HLA-K; HLA-L; HLA-P; HLA-T; HLA-V; HLA-W; MICA; MICB; TAP2	A.01_01_01_01; B.07_02_01_01; B.08_01_01_01; B.35_01_01_05; B.44_02_01_01; B.55_01_01; C.02_02_02_01; C.03_03_01_01; C.04_01_01_11; C.04_01_01_14; C.05_01_01_02; C.07_01_01_16; C.07_02_01_01; C.07_02_01_03; C.12_03_01_01; DMA.01_01_01_04; DMB.01_01_01_02; DOB.01_01_01_03; DQA1.03_03_01_01; DQA1.05_01_01_02; DQB1.03_01_01_01; DRA.01_02_02; DRA.01_02_03; DRB1.03_01_01_01; E.01_06; H.02_01_01_01; K.01_01_01_02; L.01_01_01_01; L.01_01_02; MICA.008_01_01; MICA.008_04; MICB.004_01_01; MICB.008; P.01_01_01_01; T.01_01_01_01; TAP2.01_04; TAP2.02_01_02_01; V.01_01_01_02; W.01_01_01_02
ENSG00000250535.1	STK19P	conditional2	20107_9	Illnesses of father: Diabetes	2.27961e-14	0.000948016	1.68059e-11	0.698606	0.300446	HLA-A; HLA-B; HLA-C; HLA-DPA1; HLA-DPB1; HLA-DQA1; HLA-DQB1; HLA-DRA; HLA-DRB1; HLA-G; MICB; TAP1	A.30_01_01; B.13_02_01_01; B.18_01_01_01; C.05_01_01_01; C.06_02_01_01; DPA1.02_01_01_03; DPB1.17_01_01_01; DQA1.01_02_01_01; DQA1.02_01_01_01; DQA1.03_03_01_01; DQB1.03_02_01_01; DQB1.06_02_01_01; DRA.01_01_01_03; DRA.01_02_03; DRB1.07_01_01_01; DRB1.15_01_01_02; G.01_05N; MICB.005_02_02; TAP1.01_01_01_01; TAP1.01_01_01_04; TAP1.01_01_01_05
ENSG00000230795.2	HLA-K	conditional1	20001_1048	Cancer code, self-reported: leukaemia	5.09772e-12	0.245077	9.46737e-12	0.454852	0.300071	HLA-A; HLA-B; HLA-C; HLA-DMA; HLA-DOA; HLA-DPA1; HLA-DQB1; HLA-F; HLA-G; HLA-H; HLA-J; HLA-K; HLA-L; HLA-P; HLA-T; HLA-V; HLA-W; MICB	A.01_01_01_01; A.03_01_01_01; A.11_01_01_01; A.23_01_01_01; A.24_02_01_01; A.29_02_01_01; B.44_03_01_01; C.04_01_01_14; C.16_01_01_01; DMA.01_02; DOA.01_01_05; DPA1.02_02_02_01; DQB1.02_01_01; F.01_01_01_01; F.01_01_01_05; F.01_01_01_08; F.01_03_01_01; G.01_01_01_04; G.01_01_01_05; G.01_01_03_03; G.01_01_22; G.01_04_01; G.01_04_04; H.01_01_01_01; H.02_02; H.02_04; J.01_01_01_01; J.01_01_01_02; J.01_01_01_05; K.01_01_01_01; K.01_02; K.01_03; L.01_01_01_03; L.01_02; MICB.005_02_01; P.01_01_01_01; P.01_02; P.02_01_01_02; T.01_01_01_05; T.02_01_01_01; T.03_01; V.01_01_01_02; W.01_01_01_01; W.01_01_01_05; W.02_01; W.03_01_01_01
ENSG00000204310.6	AGPAT1	primary	20413	Frequency of inability to cease drinking in last year	1.0562e-10	0.303063	1.38541e-10	0.397227	0.299709	HLA-DQB1; HLA-DRB1; MICB	DQB1.06_04_01; DRB1.13_02_01_02; MICB.003
ENSG00000230313.1	HCG24	conditional1	I9_OTHILLHEART	Other or ill-defined heart diseases	4.79032e-12	0.396946	3.66552e-12	0.303441	0.299613	HLA-B; HLA-DMB; HLA-DPA1; HLA-DPA2; HLA-DPB1; HLA-DPB2; HLA-DQA1; HLA-DQB1; HLA-DRB1; MICB	B.49_01_01_01; DMB.01_03_01_02; DPA1.01_03_01_01; DPA1.01_03_01_02; DPA1.01_03_01_03; DPA1.01_03_01_04; DPA2.01_01_02; DPA2.02_01; DPB1.02_01_02_01; DPB1.02_01_02_04; DPB1.03_01_01_01; DPB1.04_01_01_05; DPB1.05_01_01_01; DPB2.01_01_01; DPB2.01_01_02; DPB2.03_01_01_01; DPB2.03_01_01_03; DQA1.05_01_01_01; DQB1.05_02_01_01; DRB1.03_01_01_02; MICB.002_01_01
ENSG00000213719.4	CLIC1	primary	20002_1437	Non-cancer illness code, self-reported: myasthenia gravis	4.4936e-05	0.106385	0.000250923	0.593756	0.299563	HLA-A; HLA-B; HLA-C; HLA-F; HLA-G; HLA-H; HLA-J; HLA-L; HLA-P; HLA-T; HLA-W; TAP2	A.03_01_01_01; A.24_02_01_01; A.32_01_01_01; B.15_01_01_01; C.05_01_01_02; F.01_03_01_01; G.01_01_01_05; G.01_04_01; H.02_03; J.01_01_01_01; J.01_01_01_02; L.01_01_01_03; P.02_01_01_01; P.02_01_01_02; T.02_01_01_02; TAP2.02_01_02_02; W.01_01_01_05; W.03_01_01_01
ENSG00000196126.6	HLA-DRB1	primary	20003_1140868364	Treatment/medication code: prednisone	7.0175e-15	0.00266474	1.8388e-12	0.697945	0.29939	HLA-B; HLA-C; HLA-DMB; HLA-DOB; HLA-DQA1; HLA-DQB1; HLA-DRA; HLA-DRB1; HLA-W; MICB; TAP1; TAP2	B.07_02_01_01; B.13_02_01_01; B.57_01_01_01; C.06_02_01_01; C.07_02_01_03; DMB.01_01_01_01; DMB.01_01_01_02; DOB.01_01_01_04; DQA1.01_01_01_01; DQA1.01_02_01_01; DQA1.01_02_01_03; DQA1.01_03_01_02; DQA1.02_01_01_01; DQA1.03_01_01; DQA1.03_03_01_01; DQB1.02_02_01_01; DQB1.03_01_01_01; DQB1.03_02_01_01; DQB1.03_02_01_02; DQB1.03_03_02_01; DQB1.05_01_01_03; DQB1.05_02_01_01; DQB1.06_02_01_01; DQB1.06_03_01_01; DRA.01_01_01_03; DRA.01_02_02; DRA.01_02_03; DRB1.01_01_01; DRB1.04_01_01_03; DRB1.04_03_01_01; DRB1.04_07_01_01; DRB1.07_01_01_01; DRB1.07_01_01_02; DRB1.15_01_01_02; DRB1.15_01_01_05; MICB.003; MICB.004_01_01; MICB.005_02_02; TAP1.01_01_01_02; TAP1.01_01_01_03; TAP2.01_01_02; TAP2.02_01_02_01; W.01_01_01_05
ENSG00000198502.5	HLA-DRB5	conditional2	C73	Diagnoses - main ICD10: C73 Malignant neoplasm of thyroid gland	6.81268e-14	0.0465531	9.57649e-13	0.654092	0.299355	HLA-B; HLA-C; HLA-DMB; HLA-DQA1; HLA-DQB1; HLA-DRA; HLA-DRB1; HLA-E; MICB; TAP1; TAP2	B.13_02_01_01; B.49_01_01_01; C.06_02_01_01; DMB.01_03_01_03; DQA1.01_01_01_01; DQA1.01_02_01_01; DQA1.01_02_01_03; DQA1.01_02_02; DQA1.02_01_01_01; DQA1.03_01_01; DQA1.03_03_01_01; DQB1.02_01_01; DQB1.03_01_01_01; DQB1.03_02_01_01; DQB1.03_02_01_02; DQB1.03_03_02_01; DQB1.05_01_01_03; DQB1.05_02_01_01; DQB1.06_02_01_01; DRA.01_01_01_03; DRA.01_02_03; DRB1.01_01_01; DRB1.04_01_01_03; DRB1.04_03_01_01; DRB1.07_01_01_01; DRB1.07_01_01_02; DRB1.15_01_01_02; E.01_06; MICB.004_01_01; TAP1.01_01_01_01; TAP1.01_01_01_02; TAP2.01_01_02; TAP2.02_01_02_01
ENSG00000204644.5	ZFP57	primary	H7_GLAUCCLOSEPRIM	Primary angle-closure glaucoma	1.57338e-12	0.128979	6.97773e-12	0.571705	0.299317	HLA-A; HLA-B; HLA-C; HLA-DMB; HLA-DPB1; HLA-DQA1; HLA-DQB1; HLA-DRB1; HLA-F; HLA-G; HLA-H; HLA-J; HLA-K; HLA-L; HLA-P; HLA-T; HLA-V; HLA-W; MICA; MICB	A.01_01_01_01; A.02_06_01_01; A.23_01_01_01; B.08_01_01_01; C.07_01_01_16; DMB.01_01_01_01; DPB1.09_01_01; DQA1.05_01_01_02; DQA1.05_05_01_09; DQB1.03_01_01_03; DQB1.03_03_02_01; DQB1.05_02_01_01; DRB1.03_01_01_01; F.01_01_01_01; F.01_01_01_08; F.01_01_01_09; G.01_04_01; G.01_04_04; G.01_06; H.02_01_01_01; H.02_04; J.01_01_01_01; J.01_01_01_02; K.01_01_01_01; K.01_01_01_02; L.01_01_01_01; L.01_01_01_03; L.01_01_02; MICA.008_01_01; MICB.008; P.01_01_01_01; P.01_02; P.02_01_01_01; T.01_01_01_01; T.01_01_01_02; T.03_01; V.01_01_01_01; V.01_01_01_02; W.01_01_01_01; W.01_01_01_02; W.01_01_01_05; W.01_01_01_06; W.03_01_01_01
ENSG00000272221.1	XXbac-BPG181B23.7	conditional1	22601_21263044	Job coding: design and development engineer, ergonomist	5.54595e-12	0.343073	5.78972e-12	0.357853	0.299075	HLA-A; HLA-B; HLA-C; HLA-DMB; HLA-DPA1; HLA-DPB1; HLA-DQA1; HLA-DQB1; HLA-DRA; HLA-DRB1; HLA-F; HLA-G; HLA-H; HLA-J; HLA-K; HLA-T; HLA-W; MICA; MICB; TAP2	A.02_01_01_01; A.29_02_01_01; A.32_01_01_01; B.07_02_01_01; B.14_02_01_01; B.27_05_02_05; B.37_01_01_01; B.40_01_02_01; B.40_01_02_04; B.40_02_01_01; B.44_02_01_01; B.44_03_01_01; B.49_01_01_01; B.51_01_01_04; B.55_01_01; B.57_01_01_01; C.01_02_01_01; C.03_04_01_01; C.05_01_01_02; C.06_02_01_01; C.07_02_01_03; C.08_02_01_01; C.15_02_01_01; C.16_01_01_01; DMB.01_01_01_02; DPA1.02_01_01_01; DPB1.04_01_01_05; DQA1.02_01_01_01; DQB1.03_03_02_01; DRA.01_01_01_02; DRA.01_01_02; DRB1.07_01_01_01; DRB1.07_01_01_02; DRB1.13_02_01_02; F.01_01_01_01; G.01_01_01_02; G.01_01_01_04; G.01_01_22; G.01_06; H.01_01_01_01; H.02_02; H.02_03; J.01_01_01_05; K.01_01_01_04; K.01_02; K.01_03; MICA.001; MICA.004; MICA.008_01_02; MICA.008_04; MICB.002_01_01; MICB.003; MICB.004_01_01; MICB.005_02_01; MICB.005_02_02; MICB.005_02_04; T.02_01_01_01; T.02_01_01_02; TAP2.01_04; TAP2.02_01_02_01; W.01_01_01_06; W.02_01; W.03_01_01_01; W.04_01
ENSG00000214922.5	HLA-F-AS1	primary	I71	Diagnoses - main ICD10: I71 Aortic aneurysm and dissection	2.3805e-12	0.293129	3.3143e-12	0.407815	0.299056	HLA-A; HLA-B; HLA-C; HLA-DMB; HLA-DOB; HLA-E; HLA-F; HLA-G; HLA-H; HLA-J; HLA-K; HLA-L; HLA-P; HLA-T; HLA-V; HLA-W	A.03_01_01_01; A.23_01_01_01; A.29_02_01_01; B.35_01_01_05; C.04_01_01_11; DMB.01_03_01_03; DOB.01_01_01_01; E.01_01_01_01; E.01_03_02_01; E.01_06; F.01_01_01_01; F.01_01_01_08; F.01_01_02_04; F.01_03_01_01; G.01_01_01_04; G.01_01_01_05; G.01_01_02_01; G.01_04_04; H.01_01_01_01; H.02_01_01_01; H.02_02; H.02_04; J.01_01_01_01; J.01_01_01_04; J.01_01_01_06; J.01_01_01_08; K.01_01_01_01; K.01_01_01_03; K.01_03; L.01_01_01_03; L.01_01_02; L.01_02; P.01_01_01_02; P.02_01_01_01; P.02_01_01_02; T.01_01_01_01; T.01_01_01_02; T.01_01_01_04; T.01_01_01_05; T.02_01_01_01; T.03_01; V.01_01_01_01; V.01_01_01_03; W.01_01_01_04; W.01_01_01_05; W.02_01
ENSG00000179344.12	HLA-DQB1	primary	N48	Diagnoses - main ICD10: N48 Other disorders of penis	3.44602e-16	7.33799e-05	3.29332e-12	0.700984	0.298942	HLA-B; HLA-C; HLA-DMB; HLA-DOB; HLA-DPA1; HLA-DPA2; HLA-DPB1; HLA-DQA1; HLA-DQB1; HLA-DRA; HLA-DRB1; HLA-F; HLA-L; HLA-W; MICA; MICB; TAP1; TAP2	B.08_01_01_01; C.04_01_01_14; C.06_02_01_01; C.07_01_01_16; C.07_02_01_03; DMB.01_01_01_01; DMB.01_01_01_02; DOB.01_01_01_04; DPA1.02_01_01_03; DPA2.01_01_01_03; DPB1.01_01_01_01; DPB1.11_01_01; DPB1.17_01_01_01; DQA1.01_01_01_01; DQA1.01_02_01_01; DQA1.01_02_01_04; DQA1.01_03_01_02; DQA1.01_04_01_02; DQA1.02_01_01_01; DQA1.03_01_01; DQA1.03_03_01_01; DQA1.05_01_01_02; DQB1.02_01_01; DQB1.03_01_01_01; DQB1.03_02_01_01; DQB1.03_03_02_01; DQB1.03_03_02_02; DQB1.05_01_01_03; DQB1.05_02_01_01; DQB1.05_03_01_01; DQB1.06_03_01_01; DRA.01_01_01_03; DRA.01_02_03; DRB1.01_01_01; DRB1.03_01_01_01; DRB1.04_01_01_03; DRB1.07_01_01_01; DRB1.07_01_01_02; DRB1.13_01_01_01; DRB1.13_01_01_02; DRB1.13_02_01_02; F.01_01_01_09; L.01_01_02; MICA.008_01_01; MICB.005_02_02; MICB.008; TAP1.01_01_01_02; TAP1.01_01_01_05; TAP2.01_01_02; TAP2.02_01_02_01; TAP2.02_01_02_02; W.01_01_01_06
ENSG00000204592.5	HLA-E	conditional1	K60	Diagnoses - main ICD10: K60 Fissure and fistula of anal and rectal regions	8.79004e-05	0.15059	0.000321367	0.550263	0.298737	HLA-B; HLA-C; HLA-DPB1; HLA-DQB1; HLA-DRB1; HLA-E; MICA	B.18_01_01_01; B.49_01_01_01; C.04_01_01_11; C.05_01_01_01; DPB1.02_01_02_04; DPB1.04_01_01_06; DPB1.09_01_01; DQB1.03_03_02_02; DRB1.13_01_01_01; E.01_01_01_01; E.01_01_01_02; E.01_01_01_03; E.01_03_02_01; E.01_06; MICA.001; MICA.008_01_02
ENSG00000176998.3	HCG4	conditional1	20003_1140871310	Treatment/medication code: ibuprofen	6.31624e-13	0.0986103	3.86322e-12	0.602835	0.298555	HLA-A; HLA-B; HLA-C; HLA-DMB; HLA-DRB1; HLA-E; HLA-F; HLA-G; HLA-H; HLA-J; HLA-K; HLA-L; HLA-P; HLA-T; HLA-V; HLA-W; MICA; MICB	A.01_01_01_01; A.02_01_01_01; A.03_01_01_01; A.23_01_01_01; A.25_01_01_01; A.26_01_01_01; A.31_01_02_01; A.68_01_02_02; B.08_01_01_01; C.07_01_01_16; C.12_03_01_01; DMB.01_03_01_03; DRB1.04_01_01_03; E.01_01_01_01; E.01_03_02_01; F.01_01_01_01; F.01_01_01_05; F.01_01_01_08; F.01_01_01_09; F.01_03_01_01; G.01_01_01_01; G.01_01_01_02; G.01_01_01_05; G.01_01_02_01; G.01_03_01_02; G.01_04_01; G.01_04_04; G.01_06; H.01_01_01_01; H.01_02; H.02_01_01_01; J.01_01_01_01; J.01_01_01_02; J.01_01_01_04; J.01_01_01_05; J.01_01_01_08; K.01_01_01_01; K.01_01_01_02; K.01_01_01_03; K.01_02; L.01_01_01_03; L.01_01_02; MICA.008_01_01; MICB.008; P.01_01_01_01; P.01_01_01_02; P.01_02; P.02_01_01_01; P.02_01_01_02; T.01_01_01_01; T.01_01_01_04; T.01_01_01_05; V.01_01_01_01; V.01_01_01_02; V.01_01_01_03; W.01_01_01_02; W.01_01_01_04; W.01_01_01_05; W.01_01_01_06; W.03_01_01_01; W.03_01_01_02
ENSG00000204642.9	HLA-F	conditional2	24006_irnt	Particulate matter air pollution (pm2.5); 2010	1.34648e-08	0.202736	3.31533e-08	0.498882	0.298382	HLA-A; HLA-DQA1; HLA-DQB1; HLA-DRB1; HLA-F; HLA-G; HLA-H; HLA-J; HLA-K; HLA-T; HLA-W; TAP1	A.11_01_01_01; A.26_01_01_01; A.32_01_01_01; DQA1.02_01_01_01; DQA1.03_01_01; DQB1.03_02_01_01; DRB1.04_03_01_01; DRB1.07_01_01_01; F.01_01_01_08; F.01_01_02_04; F.01_01_02_06; F.01_01_02_07; G.01_01_03_03; G.01_01_22; H.01_02; H.02_03; J.01_01_01_05; J.01_01_01_06; K.01_01_01_04; T.02_01_01_02; TAP1.01_01_01_02; W.01_01_01_04; W.04_01
ENSG00000204308.6	RNF5	conditional1	C_HODGKIN_LYMPHOMA	Hodgkin lymphoma	2.26566e-14	0.00922512	1.70127e-12	0.692409	0.298366	HLA-A; HLA-B; HLA-C; HLA-DMA; HLA-DMB; HLA-DOB; HLA-DPA1; HLA-DPA2; HLA-DPB1; HLA-DPB2; HLA-DQA1; HLA-DQB1; HLA-DRA; HLA-DRB1; HLA-F; HLA-G; HLA-H; HLA-J; HLA-K; HLA-L; HLA-P; HLA-T; HLA-V; HLA-W; MICA; MICB; TAP1; TAP2	A.01_01_01_01; B.08_01_01_01; B.38_01_01; B.57_01_01_01; C.06_02_01_01; C.07_01_01_16; C.15_02_01_01; DMA.01_01_01_01; DMA.01_02; DMB.01_01_01_01; DMB.01_01_01_02; DMB.01_01_01_04; DOB.01_01_01_04; DOB.01_01_03_02; DOB.01_05; DPA1.01_03_01_01; DPA1.02_01_01_03; DPA1.02_02_02_01; DPA2.01_01_02; DPA2.02_01; DPB1.01_01_01_01; DPB1.06_01_01_01; DPB1.17_01_01_01; DPB2.01_01_02; DQA1.01_02_01_01; DQA1.01_03_01_02; DQA1.02_01_01_01; DQA1.05_01_01_02; DQB1.02_01_01; DQB1.03_03_02_01; DQB1.06_03_01_01; DRA.01_01_01_01; DRA.01_01_02; DRA.01_02_03; DRB1.03_01_01_01; DRB1.07_01_01_01; DRB1.07_01_01_02; DRB1.13_01_01_02; F.01_01_01_09; G.01_01_02_01; H.02_01_01_01; J.01_01_01_02; K.01_01_01_02; K.01_03; L.01_01_02; L.01_02; MICA.001; MICA.008_01_01; MICB.002_01_01; MICB.003; MICB.005_02_01; MICB.005_02_02; MICB.008; P.01_01_01_01; T.01_01_01_01; T.03_01; TAP1.01_01_01_02; TAP2.02_01_02_01; TAP2.02_01_02_02; V.01_01_01_01; V.01_01_01_02; W.01_01_01_02
ENSG00000213780.6	GTF2H4	conditional2	20003_1140860976	Treatment/medication code: imdur 60mg durule	6.75664e-08	0.400641	5.08218e-08	0.301054	0.298305	HLA-B; HLA-C; MICB; TAP2	B.45_01_01; C.03_04_01_01; C.06_02_01_01; MICB.005_02_02; TAP2.01_01_02
ENSG00000234745.5	HLA-B	primary	100890	Milk added to cereal	2.38638e-10	0.299637	3.20542e-10	0.402178	0.298185	HLA-A; HLA-B; HLA-C; HLA-DPA1; HLA-DPB1; HLA-DQA1; HLA-DQB1; HLA-DRB1; HLA-E; HLA-F; HLA-G; HLA-J; MICA; MICB	A.33_01_01_01; B.13_02_01_01; B.14_02_01_01; B.15_01_01_01; B.18_01_01_05; B.27_05_02_05; B.40_02_01_01; B.44_02_01_01; B.45_01_01; B.55_01_01; B.57_01_01_01; C.03_03_01_01; C.03_04_01_02; C.05_01_01_02; C.06_02_01_01; C.08_02_01_01; C.15_02_01_01; DPA1.02_02_02_01; DPB1.01_01_01_02; DQA1.01_01_02; DQB1.05_01_01_01; DQB1.05_02_01_01; DRB1.12_02_01_03; E.01_01_01_03; F.01_01_02_07; G.01_03_01_02; J.01_01_01_01; MICA.001; MICA.008_04; MICB.002_01_02; MICB.003
ENSG00000204348.5	DXO	conditional1	24017_irnt	Nitrogen dioxide air pollution; 2006	1.09187e-11	0.136956	4.50617e-11	0.564921	0.298123	HLA-B; HLA-C	B.14_02_01_01; B.18_01_01_05; C.08_02_01_01
ENSG00000204525.10	HLA-C	conditional1	K44	Diagnoses - main ICD10: K44 Diaphragmatic hernia	6.76249e-12	0.198612	1.71461e-11	0.503277	0.298111	HLA-A; HLA-B; HLA-C; HLA-DOA; HLA-DQA1; HLA-DQB1; HLA-DRB1; HLA-E; HLA-F; HLA-G; HLA-H; HLA-J; HLA-K; HLA-L; HLA-P; HLA-T; HLA-V; HLA-W; MICA; MICB	A.01_01_01_01; B.07_02_01_01; B.08_01_01_01; B.18_01_01_01; B.35_01_01_05; B.49_01_01_01; C.01_02_01_01; C.03_03_01_01; C.04_01_01_11; C.05_01_01_01; C.07_01_01_01; C.07_01_01_16; C.07_02_01_01; C.07_02_01_03; DOA.01_01_02_02; DQA1.05_01_01_02; DQB1.02_01_01; DRB1.03_01_01_01; E.01_01_01_01; E.01_06; F.01_01_01_09; G.01_01_02_01; H.02_01_01_01; J.01_01_01_04; K.01_01_01_02; L.01_01_02; L.01_02; MICA.001; MICA.008_01_01; MICA.008_01_02; MICA.008_04; MICB.005_02_04; MICB.008; P.01_01_01_01; T.01_01_01_01; V.01_01_01_02; W.01_01_01_02
ENSG00000213780.6	GTF2H4	primary	20003_1140865654	Treatment/medication code: codeine phosphate+kaolin 10mg/3g/10ml mixture	1.34706e-10	0.150598	4.93392e-10	0.551304	0.298097	HLA-B; HLA-C; MICB; TAP2	B.45_01_01; C.03_04_01_01; C.06_02_01_01; MICB.005_02_02; TAP2.01_01_02
ENSG00000213780.6	GTF2H4	conditional1	20003_1140865654	Treatment/medication code: codeine phosphate+kaolin 10mg/3g/10ml mixture	4.28572e-10	0.150603	1.56974e-09	0.55132	0.298077	HLA-B; HLA-C; MICB; TAP2	B.45_01_01; C.03_04_01_01; C.06_02_01_01; MICB.005_02_02; TAP2.01_01_02
ENSG00000250535.1	STK19P	conditional2	1200	Sleeplessness / insomnia	2.79988e-12	0.116438	1.4087e-11	0.585534	0.298028	HLA-A; HLA-B; HLA-C; HLA-DPA1; HLA-DPB1; HLA-DQA1; HLA-DQB1; HLA-DRA; HLA-DRB1; HLA-G; MICB; TAP1	A.30_01_01; B.13_02_01_01; B.18_01_01_01; C.05_01_01_01; C.06_02_01_01; DPA1.02_01_01_03; DPB1.17_01_01_01; DQA1.01_02_01_01; DQA1.02_01_01_01; DQA1.03_03_01_01; DQB1.03_02_01_01; DQB1.06_02_01_01; DRA.01_01_01_03; DRA.01_02_03; DRB1.07_01_01_01; DRB1.15_01_01_02; G.01_05N; MICB.005_02_02; TAP1.01_01_01_01; TAP1.01_01_01_04; TAP1.01_01_01_05
ENSG00000250264.1	TAP2	primary	20110_1	Illnesses of mother: Heart disease	3.22653e-11	0.0910645	2.16593e-10	0.611006	0.29793	HLA-B; HLA-C; HLA-DOA; HLA-DOB; HLA-DPB1; HLA-DQA1; HLA-DQB1; HLA-DRA; HLA-DRB1; MICA; MICB; TAP1; TAP2	B.07_02_01_01; B.14_02_01_01; C.03_04_01_01; C.07_02_01_03; C.08_02_01_01; DOA.01_01_02_03; DOB.01_01_01_01; DOB.01_05; DPB1.14_01_01_01; DQA1.01_01_01_01; DQA1.01_02_01_01; DQA1.01_02_01_04; DQB1.05_01_01_03; DQB1.06_02_01_01; DQB1.06_04_01; DRA.01_01_02; DRA.01_02_03; DRB1.01_01_01; DRB1.13_02_01_02; MICA.004; MICA.008_04; MICB.005_02_01; TAP1.01_01_01_01; TAP2.01_01_02; TAP2.01_01_03_01; TAP2.01_04; TAP2.02_01_02_02
ENSG00000196126.6	HLA-DRB1	conditional2	20003_1140882782	Treatment/medication code: dermovate cream	4.7348e-05	0.336927	5.13477e-05	0.365091	0.297883	HLA-B; HLA-C; HLA-DMB; HLA-DOB; HLA-DQA1; HLA-DQB1; HLA-DRA; HLA-DRB1; HLA-W; MICB; TAP1; TAP2	B.07_02_01_01; B.13_02_01_01; B.57_01_01_01; C.06_02_01_01; C.07_02_01_03; DMB.01_01_01_01; DMB.01_01_01_02; DOB.01_01_01_04; DQA1.01_01_01_01; DQA1.01_02_01_01; DQA1.01_02_01_03; DQA1.01_03_01_02; DQA1.02_01_01_01; DQA1.03_01_01; DQA1.03_03_01_01; DQB1.02_02_01_01; DQB1.03_01_01_01; DQB1.03_02_01_01; DQB1.03_02_01_02; DQB1.03_03_02_01; DQB1.05_01_01_03; DQB1.05_02_01_01; DQB1.06_02_01_01; DQB1.06_03_01_01; DRA.01_01_01_03; DRA.01_02_02; DRA.01_02_03; DRB1.01_01_01; DRB1.04_01_01_03; DRB1.04_03_01_01; DRB1.04_07_01_01; DRB1.07_01_01_01; DRB1.07_01_01_02; DRB1.15_01_01_02; DRB1.15_01_01_05; MICB.003; MICB.004_01_01; MICB.005_02_02; TAP1.01_01_01_02; TAP1.01_01_01_03; TAP2.01_01_02; TAP2.02_01_02_01; W.01_01_01_05
ENSG00000241106.2	HLA-DOB	conditional1	20002_1291	Non-cancer illness code, self-reported: mania/bipolar disorder/manic depression	9.0662e-12	0.16617	2.92642e-11	0.53607	0.29776	HLA-A; HLA-B; HLA-C; HLA-DMA; HLA-DMB; HLA-DOA; HLA-DOB; HLA-DPA1; HLA-DPB1; HLA-DQA1; HLA-DQB1; HLA-DRB1; HLA-F; HLA-G; HLA-H; HLA-K; HLA-P; HLA-T; HLA-W; MICB; TAP1; TAP2	A.03_01_01_01; A.24_02_01_01; A.29_02_01_01; B.14_02_01_01; B.44_03_01_01; C.01_02_01_01; C.08_02_01_01; DMA.01_01_01_02; DMB.01_01_01_04; DOA.01_01_05; DOB.01_01_01_01; DOB.01_01_01_03; DOB.01_01_01_04; DOB.01_05; DPA1.01_03_01_02; DPA1.01_03_01_03; DPA1.02_01_01_01; DPB1.03_01_01_01; DPB1.04_01_01_03; DQA1.01_01_01_01; DQA1.01_02_01_04; DQA1.01_03_01_02; DQA1.03_01_01; DQB1.02_01_01; DQB1.03_02_01_01; DQB1.05_01_01_03; DQB1.06_03_01_01; DQB1.06_04_01; DRB1.01_01_01; DRB1.04_01_01_03; DRB1.13_01_01_01; DRB1.13_02_01_02; F.01_03_01_01; G.01_01_01_04; G.01_01_01_05; H.02_02; H.02_04; K.01_01_01_01; MICB.008; P.02_01_01_02; T.02_01_01_01; TAP1.01_01_01_02; TAP2.01_01_02; TAP2.01_01_03_01; TAP2.01_04; TAP2.02_01_02_02; W.01_01_01_05; W.02_01
ENSG00000176998.3	HCG4	primary	20002_1437	Non-cancer illness code, self-reported: myasthenia gravis	7.34155e-13	0.110647	3.92805e-12	0.59171	0.297643	HLA-A; HLA-B; HLA-C; HLA-DMB; HLA-DRB1; HLA-E; HLA-F; HLA-G; HLA-H; HLA-J; HLA-K; HLA-L; HLA-P; HLA-T; HLA-V; HLA-W; MICA; MICB	A.01_01_01_01; A.02_01_01_01; A.03_01_01_01; A.23_01_01_01; A.25_01_01_01; A.26_01_01_01; A.31_01_02_01; A.68_01_02_02; B.08_01_01_01; C.07_01_01_16; C.12_03_01_01; DMB.01_03_01_03; DRB1.04_01_01_03; E.01_01_01_01; E.01_03_02_01; F.01_01_01_01; F.01_01_01_05; F.01_01_01_08; F.01_01_01_09; F.01_03_01_01; G.01_01_01_01; G.01_01_01_02; G.01_01_01_05; G.01_01_02_01; G.01_03_01_02; G.01_04_01; G.01_04_04; G.01_06; H.01_01_01_01; H.01_02; H.02_01_01_01; J.01_01_01_01; J.01_01_01_02; J.01_01_01_04; J.01_01_01_05; J.01_01_01_08; K.01_01_01_01; K.01_01_01_02; K.01_01_01_03; K.01_02; L.01_01_01_03; L.01_01_02; MICA.008_01_01; MICB.008; P.01_01_01_01; P.01_01_01_02; P.01_02; P.02_01_01_01; P.02_01_01_02; T.01_01_01_01; T.01_01_01_04; T.01_01_01_05; V.01_01_01_01; V.01_01_01_02; V.01_01_01_03; W.01_01_01_02; W.01_01_01_04; W.01_01_01_05; W.01_01_01_06; W.03_01_01_01; W.03_01_01_02
ENSG00000066379.10	ZNRD1	conditional2	6142_5	Current employment status: Unemployed	1.49563e-10	0.296544	2.04833e-10	0.405834	0.297622	HLA-A; HLA-B; HLA-C; HLA-DPA1; HLA-F; HLA-G; HLA-H; HLA-J; HLA-K; HLA-L; HLA-P; HLA-T; HLA-V; HLA-W; MICA; MICB	A.01_01_01_01; A.02_01_01_01; A.25_01_01_01; A.26_01_01_01; A.31_01_02_01; B.07_02_01_01; C.07_02_01_03; DPA1.02_01_01_01; F.01_01_01_01; F.01_01_01_08; F.01_01_01_09; F.01_01_01_11; G.01_01_01_01; G.01_01_01_05; G.01_01_02_01; G.01_03_01_02; H.01_01_01_01; H.01_02; H.02_01_01_01; J.01_01_01_02; J.01_01_01_05; J.01_01_01_08; K.01_01_01_02; K.01_01_01_03; K.01_02; K.01_03; L.01_01_01_01; L.01_01_02; MICA.008_01_01; MICB.004_01_01; P.01_01_01_01; P.01_01_01_02; P.02_01_01_01; P.02_01_01_02; T.01_01_01_04; T.01_01_01_05; V.01_01_01_01; V.01_01_01_03; W.01_01_01_02; W.01_01_01_04; W.03_01_01_01
ENSG00000204310.6	AGPAT1	primary	20110_100	Illnesses of mother: None of the above (group 1)	4.64069e-11	0.133159	1.98528e-10	0.569356	0.297485	HLA-DQB1; HLA-DRB1; MICB	DQB1.06_04_01; DRB1.13_02_01_02; MICB.003
ENSG00000204287.9	HLA-DRA	conditional2	M13_NECROVASC	#Other necrotizing vasculopathies	7.80724e-10	0.316467	9.53279e-10	0.386115	0.297419	HLA-B; HLA-DOB; HLA-DPB1; HLA-DQA1; HLA-DQB1; HLA-DRA; HLA-DRB1; TAP2	B.13_02_01_01; B.51_01_01_04; DOB.01_01_01_04; DPB1.17_01_01_01; DQA1.01_01_02; DQA1.01_02_01_01; DQA1.01_02_01_03; DQA1.02_01_01_01; DQA1.03_01_01; DQA1.03_03_01_01; DQB1.03_02_01_01; DQB1.03_02_01_02; DQB1.03_03_02_02; DQB1.05_01_01_01; DQB1.06_02_01_01; DRA.01_01_01_02; DRA.01_01_01_03; DRA.01_02_03; DRB1.01_02_01; DRB1.04_01_01_03; DRB1.04_03_01_01; DRB1.04_07_01_01; DRB1.07_01_01_01; DRB1.07_01_01_02; DRB1.15_01_01_02; TAP2.02_01_02_01
ENSG00000204287.9	HLA-DRA	conditional2	M31	Diagnoses - main ICD10: M31 Other necrotising vasculopathies	7.80724e-10	0.316467	9.53279e-10	0.386115	0.297419	HLA-B; HLA-DOB; HLA-DPB1; HLA-DQA1; HLA-DQB1; HLA-DRA; HLA-DRB1; TAP2	B.13_02_01_01; B.51_01_01_04; DOB.01_01_01_04; DPB1.17_01_01_01; DQA1.01_01_02; DQA1.01_02_01_01; DQA1.01_02_01_03; DQA1.02_01_01_01; DQA1.03_01_01; DQA1.03_03_01_01; DQB1.03_02_01_01; DQB1.03_02_01_02; DQB1.03_03_02_02; DQB1.05_01_01_01; DQB1.06_02_01_01; DRA.01_01_01_02; DRA.01_01_01_03; DRA.01_02_03; DRB1.01_02_01; DRB1.04_01_01_03; DRB1.04_03_01_01; DRB1.04_07_01_01; DRB1.07_01_01_01; DRB1.07_01_01_02; DRB1.15_01_01_02; TAP2.02_01_02_01
ENSG00000204371.7	EHMT2	primary	46_irnt	Hand grip strength (left)	8.94021e-20	1.05249e-13	5.97085e-07	0.702626	0.297374	HLA-A; HLA-B; HLA-C; HLA-DOB; HLA-DQA1; HLA-DQB1; HLA-DRB1; HLA-F; HLA-W; MICA; MICB	A.33_01_01_01; A.68_01_02_02; B.08_01_01_01; C.07_01_01_16; DOB.01_01_01_04; DQA1.05_01_01_02; DQB1.02_01_01; DRB1.03_01_01_01; F.01_01_02_04; MICA.008_01_01; MICB.008; W.01_01_01_06
ENSG00000206503.7	HLA-A	conditional1	30290_irnt	High light scatter reticulocyte percentage	6.78033e-50	3.08662e-40	1.5446e-10	0.702855	0.297145	HLA-A; HLA-DOB; HLA-F; HLA-G; HLA-H; HLA-J; HLA-K; HLA-L; HLA-P; HLA-T; HLA-W; MICA	A.02_01_01_01; A.03_01_01_01; A.24_02_01_01; A.26_01_01_01; A.29_02_01_01; A.32_01_01_01; DOB.01_01_01_01; F.01_01_01_01; F.01_01_01_08; F.01_01_01_09; F.01_01_02_04; F.01_03_01_01; G.01_01_01_01; G.01_01_01_02; G.01_01_01_04; G.01_01_01_05; G.01_01_22; G.01_04_01; H.01_02; H.02_02; H.02_03; H.02_04; J.01_01_01_01; J.01_01_01_02; J.01_01_01_04; J.01_01_01_05; J.01_01_01_06; J.01_01_01_08; K.01_01_01_01; K.01_01_01_02; K.01_01_01_03; K.01_01_01_04; K.01_03; L.01_01_01_03; MICA.001; P.01_01_01_02; P.02_01_01_01; P.02_01_01_02; T.01_01_01_04; T.01_01_01_05; T.02_01_01_01; T.02_01_01_02; T.03_01; W.01_01_01_01; W.01_01_01_04; W.01_01_01_05; W.02_01; W.03_01_01_01; W.04_01
ENSG00000204438.6	GPANK1	conditional1	20002_1080	Non-cancer illness code, self-reported: pericardial problem	1.2477e-07	0.20426	3.04848e-07	0.498769	0.296971	HLA-B; HLA-C; HLA-DQB1; HLA-F; MICA; MICB	B.08_01_01_01; B.40_01_02_01; C.07_01_01_16; DQB1.02_01_01; F.01_01_01_09; MICA.008_01_01; MICB.008
ENSG00000198502.5	HLA-DRB5	primary	L12_LICHENSCLERATROPH	Lichen sclerosus et atrophicus	4.17038e-14	0.0297873	9.42998e-13	0.673248	0.296965	HLA-B; HLA-C; HLA-DMB; HLA-DQA1; HLA-DQB1; HLA-DRA; HLA-DRB1; HLA-E; MICB; TAP1; TAP2	B.13_02_01_01; B.49_01_01_01; C.06_02_01_01; DMB.01_03_01_03; DQA1.01_01_01_01; DQA1.01_02_01_01; DQA1.01_02_01_03; DQA1.01_02_02; DQA1.02_01_01_01; DQA1.03_01_01; DQA1.03_03_01_01; DQB1.02_01_01; DQB1.03_01_01_01; DQB1.03_02_01_01; DQB1.03_02_01_02; DQB1.03_03_02_01; DQB1.05_01_01_03; DQB1.05_02_01_01; DQB1.06_02_01_01; DRA.01_01_01_03; DRA.01_02_03; DRB1.01_01_01; DRB1.04_01_01_03; DRB1.04_03_01_01; DRB1.07_01_01_01; DRB1.07_01_01_02; DRB1.15_01_01_02; E.01_06; MICB.004_01_01; TAP1.01_01_01_01; TAP1.01_01_01_02; TAP2.01_01_02; TAP2.02_01_02_01
ENSG00000204308.6	RNF5	conditional2	E4_THYTOXGOITDIF	Thyrotoxicosis with diffuse goitr	1.84743e-13	0.0734099	1.58535e-12	0.62966	0.29693	HLA-A; HLA-B; HLA-C; HLA-DMA; HLA-DMB; HLA-DOB; HLA-DPA1; HLA-DPA2; HLA-DPB1; HLA-DPB2; HLA-DQA1; HLA-DQB1; HLA-DRA; HLA-DRB1; HLA-F; HLA-G; HLA-H; HLA-J; HLA-K; HLA-L; HLA-P; HLA-T; HLA-V; HLA-W; MICA; MICB; TAP1; TAP2	A.01_01_01_01; B.08_01_01_01; B.38_01_01; B.57_01_01_01; C.06_02_01_01; C.07_01_01_16; C.15_02_01_01; DMA.01_01_01_01; DMA.01_02; DMB.01_01_01_01; DMB.01_01_01_02; DMB.01_01_01_04; DOB.01_01_01_04; DOB.01_01_03_02; DOB.01_05; DPA1.01_03_01_01; DPA1.02_01_01_03; DPA1.02_02_02_01; DPA2.01_01_02; DPA2.02_01; DPB1.01_01_01_01; DPB1.06_01_01_01; DPB1.17_01_01_01; DPB2.01_01_02; DQA1.01_02_01_01; DQA1.01_03_01_02; DQA1.02_01_01_01; DQA1.05_01_01_02; DQB1.02_01_01; DQB1.03_03_02_01; DQB1.06_03_01_01; DRA.01_01_01_01; DRA.01_01_02; DRA.01_02_03; DRB1.03_01_01_01; DRB1.07_01_01_01; DRB1.07_01_01_02; DRB1.13_01_01_02; F.01_01_01_09; G.01_01_02_01; H.02_01_01_01; J.01_01_01_02; K.01_01_01_02; K.01_03; L.01_01_02; L.01_02; MICA.001; MICA.008_01_01; MICB.002_01_01; MICB.003; MICB.005_02_01; MICB.005_02_02; MICB.008; P.01_01_01_01; T.01_01_01_01; T.03_01; TAP1.01_01_01_02; TAP2.02_01_02_01; TAP2.02_01_02_02; V.01_01_01_01; V.01_01_01_02; W.01_01_01_02
ENSG00000204287.9	HLA-DRA	conditional1	1279	Exposure to tobacco smoke outside home	1.29757e-12	0.253801	2.29904e-12	0.449388	0.296812	HLA-B; HLA-DOB; HLA-DPB1; HLA-DQA1; HLA-DQB1; HLA-DRA; HLA-DRB1; TAP2	B.13_02_01_01; B.51_01_01_04; DOB.01_01_01_04; DPB1.17_01_01_01; DQA1.01_01_02; DQA1.01_02_01_01; DQA1.01_02_01_03; DQA1.02_01_01_01; DQA1.03_01_01; DQA1.03_03_01_01; DQB1.03_02_01_01; DQB1.03_02_01_02; DQB1.03_03_02_02; DQB1.05_01_01_01; DQB1.06_02_01_01; DRA.01_01_01_02; DRA.01_01_01_03; DRA.01_02_03; DRB1.01_02_01; DRB1.04_01_01_03; DRB1.04_03_01_01; DRB1.04_07_01_01; DRB1.07_01_01_01; DRB1.07_01_01_02; DRB1.15_01_01_02; TAP2.02_01_02_01
ENSG00000176998.3	HCG4	conditional1	20002_1437	Non-cancer illness code, self-reported: myasthenia gravis	7.0917e-13	0.110717	3.79697e-12	0.592492	0.296791	HLA-A; HLA-B; HLA-C; HLA-DMB; HLA-DRB1; HLA-E; HLA-F; HLA-G; HLA-H; HLA-J; HLA-K; HLA-L; HLA-P; HLA-T; HLA-V; HLA-W; MICA; MICB	A.01_01_01_01; A.02_01_01_01; A.03_01_01_01; A.23_01_01_01; A.25_01_01_01; A.26_01_01_01; A.31_01_02_01; A.68_01_02_02; B.08_01_01_01; C.07_01_01_16; C.12_03_01_01; DMB.01_03_01_03; DRB1.04_01_01_03; E.01_01_01_01; E.01_03_02_01; F.01_01_01_01; F.01_01_01_05; F.01_01_01_08; F.01_01_01_09; F.01_03_01_01; G.01_01_01_01; G.01_01_01_02; G.01_01_01_05; G.01_01_02_01; G.01_03_01_02; G.01_04_01; G.01_04_04; G.01_06; H.01_01_01_01; H.01_02; H.02_01_01_01; J.01_01_01_01; J.01_01_01_02; J.01_01_01_04; J.01_01_01_05; J.01_01_01_08; K.01_01_01_01; K.01_01_01_02; K.01_01_01_03; K.01_02; L.01_01_01_03; L.01_01_02; MICA.008_01_01; MICB.008; P.01_01_01_01; P.01_01_01_02; P.01_02; P.02_01_01_01; P.02_01_01_02; T.01_01_01_01; T.01_01_01_04; T.01_01_01_05; V.01_01_01_01; V.01_01_01_02; V.01_01_01_03; W.01_01_01_02; W.01_01_01_04; W.01_01_01_05; W.01_01_01_06; W.03_01_01_01; W.03_01_01_02
ENSG00000224557.3	HLA-DPB2	primary	20003_1140883504	Treatment/medication code: cetirizine	1.3503e-11	0.109862	7.29741e-11	0.59343	0.296709	HLA-A; HLA-B; HLA-DMA; HLA-DMB; HLA-DOA; HLA-DPA1; HLA-DPA2; HLA-DPB1; HLA-DPB2; HLA-DQB1; TAP2	A.02_07_01; B.46_01_01; B.55_01_01; DMA.01_01_01_03; DMB.01_03_01_02; DOA.01_01_05; DPA1.01_03_01_01; DPA1.01_03_01_03; DPA1.01_03_01_05; DPA1.02_01_01_02; DPA1.02_02_02_01; DPA2.01_01_01_02; DPA2.01_01_02; DPA2.02_01; DPB1.03_01_01_01; DPB1.04_01_01_04; DPB1.04_02_01_03; DPB1.05_01_01_01; DPB1.09_01_01; DPB1.10_01_01_01; DPB1.105_01_01_02; DPB1.14_01_01_01; DPB2.01_01_01; DPB2.01_01_02; DPB2.03_01_01_01; DPB2.03_01_01_02; DQB1.03_02_01_01; TAP2.01_01_03_01
ENSG00000204385.6	SLC44A4	conditional2	20003_1140917428	Treatment/medication code: angitil sr 90 m/r capsule	3.77185e-06	0.316799	4.60534e-06	0.386506	0.296687	HLA-A; HLA-B; HLA-C; HLA-DMB; HLA-DPB2; HLA-DRB1; HLA-F; HLA-L; HLA-V; MICA; MICB; TAP1	A.02_07_01; B.46_01_01; C.03_03_01_01; DMB.01_01_01_01; DMB.01_01_01_02; DPB2.03_01_01_02; DRB1.11_01_01_01; DRB1.13_01_01_01; F.01_03_01_01; L.01_01_02; MICA.008_01_01; MICB.008; TAP1.01_01_01_02; V.01_01_01_02
ENSG00000204632.7	HLA-G	conditional1	20003_1141146428	Treatment/medication code: fexofenadine	1.20319e-12	0.0509359	1.54185e-11	0.652428	0.296636	HLA-A; HLA-C; HLA-DPA2; HLA-DPB1; HLA-E; HLA-F; HLA-G; HLA-H; HLA-J; HLA-K; HLA-L; HLA-P; HLA-T; HLA-V; HLA-W	A.01_01_01_01; A.02_01_01_01; A.03_01_01_01; A.11_01_01_01; A.26_01_01_01; C.12_03_01_01; DPA2.02_01; DPB1.02_01_02_05; E.01_01_01_01; E.01_03_02_01; E.01_06; F.01_01_01_01; F.01_01_01_05; F.01_01_01_09; F.01_03_01_01; G.01_01_01_01; G.01_01_01_02; G.01_01_01_05; G.01_01_02_01; G.01_01_03_03; G.01_06; H.01_01_01_01; H.01_02; H.02_01_01_01; J.01_01_01_02; J.01_01_01_05; J.01_01_01_08; K.01_01_01_01; K.01_01_01_02; K.01_01_01_03; K.01_02; L.01_01_01_03; P.01_01_01_01; P.01_01_01_02; P.01_02; P.02_01_01_01; T.01_01_01_01; T.01_01_01_04; T.01_01_01_05; V.01_01_01_01; V.01_01_01_02; V.01_01_01_03; W.01_01_01_02; W.01_01_01_04; W.01_01_01_05; W.01_01_01_06; W.03_01_01_01; W.03_01_01_02
ENSG00000176998.3	HCG4	conditional1	H7_GLAUCCLOSEPRIM	Primary angle-closure glaucoma	1.13126e-12	0.176614	3.37615e-12	0.526794	0.296592	HLA-A; HLA-B; HLA-C; HLA-DMB; HLA-DRB1; HLA-E; HLA-F; HLA-G; HLA-H; HLA-J; HLA-K; HLA-L; HLA-P; HLA-T; HLA-V; HLA-W; MICA; MICB	A.01_01_01_01; A.02_01_01_01; A.03_01_01_01; A.23_01_01_01; A.25_01_01_01; A.26_01_01_01; A.31_01_02_01; A.68_01_02_02; B.08_01_01_01; C.07_01_01_16; C.12_03_01_01; DMB.01_03_01_03; DRB1.04_01_01_03; E.01_01_01_01; E.01_03_02_01; F.01_01_01_01; F.01_01_01_05; F.01_01_01_08; F.01_01_01_09; F.01_03_01_01; G.01_01_01_01; G.01_01_01_02; G.01_01_01_05; G.01_01_02_01; G.01_03_01_02; G.01_04_01; G.01_04_04; G.01_06; H.01_01_01_01; H.01_02; H.02_01_01_01; J.01_01_01_01; J.01_01_01_02; J.01_01_01_04; J.01_01_01_05; J.01_01_01_08; K.01_01_01_01; K.01_01_01_02; K.01_01_01_03; K.01_02; L.01_01_01_03; L.01_01_02; MICA.008_01_01; MICB.008; P.01_01_01_01; P.01_01_01_02; P.01_02; P.02_01_01_01; P.02_01_01_02; T.01_01_01_01; T.01_01_01_04; T.01_01_01_05; V.01_01_01_01; V.01_01_01_02; V.01_01_01_03; W.01_01_01_02; W.01_01_01_04; W.01_01_01_05; W.01_01_01_06; W.03_01_01_01; W.03_01_01_02
ENSG00000196126.6	HLA-DRB1	primary	M13_RHEUMA	Rheumatoid arthritis	1.76907e-51	6.57413e-40	1.89377e-12	0.703455	0.296545	HLA-B; HLA-C; HLA-DMB; HLA-DOB; HLA-DQA1; HLA-DQB1; HLA-DRA; HLA-DRB1; HLA-W; MICB; TAP1; TAP2	B.07_02_01_01; B.13_02_01_01; B.57_01_01_01; C.06_02_01_01; C.07_02_01_03; DMB.01_01_01_01; DMB.01_01_01_02; DOB.01_01_01_04; DQA1.01_01_01_01; DQA1.01_02_01_01; DQA1.01_02_01_03; DQA1.01_03_01_02; DQA1.02_01_01_01; DQA1.03_01_01; DQA1.03_03_01_01; DQB1.02_02_01_01; DQB1.03_01_01_01; DQB1.03_02_01_01; DQB1.03_02_01_02; DQB1.03_03_02_01; DQB1.05_01_01_03; DQB1.05_02_01_01; DQB1.06_02_01_01; DQB1.06_03_01_01; DRA.01_01_01_03; DRA.01_02_02; DRA.01_02_03; DRB1.01_01_01; DRB1.04_01_01_03; DRB1.04_03_01_01; DRB1.04_07_01_01; DRB1.07_01_01_01; DRB1.07_01_01_02; DRB1.15_01_01_02; DRB1.15_01_01_05; MICB.003; MICB.004_01_01; MICB.005_02_02; TAP1.01_01_01_02; TAP1.01_01_01_03; TAP2.01_01_02; TAP2.02_01_02_01; W.01_01_01_05
ENSG00000204438.6	GPANK1	primary	20002_1080	Non-cancer illness code, self-reported: pericardial problem	9.25504e-09	0.204404	2.26127e-08	0.499121	0.296474	HLA-B; HLA-C; HLA-DQB1; HLA-F; MICA; MICB	B.08_01_01_01; B.40_01_02_01; C.07_01_01_16; DQB1.02_01_01; F.01_01_01_09; MICA.008_01_01; MICB.008
ENSG00000196126.6	HLA-DRB1	primary	129_irnt	Place of birth in UK - north co-ordinate	4.83669e-17	1.83663e-05	1.85366e-12	0.703589	0.296392	HLA-B; HLA-C; HLA-DMB; HLA-DOB; HLA-DQA1; HLA-DQB1; HLA-DRA; HLA-DRB1; HLA-W; MICB; TAP1; TAP2	B.07_02_01_01; B.13_02_01_01; B.57_01_01_01; C.06_02_01_01; C.07_02_01_03; DMB.01_01_01_01; DMB.01_01_01_02; DOB.01_01_01_04; DQA1.01_01_01_01; DQA1.01_02_01_01; DQA1.01_02_01_03; DQA1.01_03_01_02; DQA1.02_01_01_01; DQA1.03_01_01; DQA1.03_03_01_01; DQB1.02_02_01_01; DQB1.03_01_01_01; DQB1.03_02_01_01; DQB1.03_02_01_02; DQB1.03_03_02_01; DQB1.05_01_01_03; DQB1.05_02_01_01; DQB1.06_02_01_01; DQB1.06_03_01_01; DRA.01_01_01_03; DRA.01_02_02; DRA.01_02_03; DRB1.01_01_01; DRB1.04_01_01_03; DRB1.04_03_01_01; DRB1.04_07_01_01; DRB1.07_01_01_01; DRB1.07_01_01_02; DRB1.15_01_01_02; DRB1.15_01_01_05; MICB.003; MICB.004_01_01; MICB.005_02_02; TAP1.01_01_01_02; TAP1.01_01_01_03; TAP2.01_01_02; TAP2.02_01_02_01; W.01_01_01_05
ENSG00000213780.6	GTF2H4	primary	6159_4	Pain type(s) experienced in last month: Back pain	1.98443e-11	0.0221856	6.09794e-10	0.681442	0.296372	HLA-B; HLA-C; MICB; TAP2	B.45_01_01; C.03_04_01_01; C.06_02_01_01; MICB.005_02_02; TAP2.01_01_02
ENSG00000213780.6	GTF2H4	conditional1	6159_4	Pain type(s) experienced in last month: Back pain	6.31366e-11	0.0221866	1.94012e-09	0.681473	0.29634	HLA-B; HLA-C; MICB; TAP2	B.45_01_01; C.03_04_01_01; C.06_02_01_01; MICB.005_02_02; TAP2.01_01_02
ENSG00000228962.1	HCG23	conditional2	1797	Father still alive	4.02152e-11	0.208147	9.57996e-11	0.495546	0.296307	HLA-DOB; HLA-DPA1; HLA-DPA2; HLA-DPB1; HLA-DQA1; HLA-DQB1; HLA-DRA; HLA-DRB1; HLA-T; TAP1; TAP2	DOB.01_05; DPA1.02_01_01_03; DPA2.01_01_01_03; DPB1.04_02_01_03; DPB1.17_01_01_01; DQA1.01_01_01_01; DQA1.01_01_02; DQA1.03_01_01; DQA1.05_05_01_01; DQA1.05_05_01_09; DQB1.03_01_01_03; DQB1.03_02_01_01; DQB1.05_01_01_03; DRA.01_01_01_01; DRA.01_01_01_03; DRB1.01_01_01; T.01_01_01_04; TAP1.01_01_01_01; TAP1.01_01_01_05; TAP2.01_01_02
ENSG00000204308.6	RNF5	conditional2	2664_2	Reason for reducing amount of alcohol drunk: Doctor's advice	7.58256e-13	0.301302	1.01345e-12	0.402408	0.29629	HLA-A; HLA-B; HLA-C; HLA-DMA; HLA-DMB; HLA-DOB; HLA-DPA1; HLA-DPA2; HLA-DPB1; HLA-DPB2; HLA-DQA1; HLA-DQB1; HLA-DRA; HLA-DRB1; HLA-F; HLA-G; HLA-H; HLA-J; HLA-K; HLA-L; HLA-P; HLA-T; HLA-V; HLA-W; MICA; MICB; TAP1; TAP2	A.01_01_01_01; B.08_01_01_01; B.38_01_01; B.57_01_01_01; C.06_02_01_01; C.07_01_01_16; C.15_02_01_01; DMA.01_01_01_01; DMA.01_02; DMB.01_01_01_01; DMB.01_01_01_02; DMB.01_01_01_04; DOB.01_01_01_04; DOB.01_01_03_02; DOB.01_05; DPA1.01_03_01_01; DPA1.02_01_01_03; DPA1.02_02_02_01; DPA2.01_01_02; DPA2.02_01; DPB1.01_01_01_01; DPB1.06_01_01_01; DPB1.17_01_01_01; DPB2.01_01_02; DQA1.01_02_01_01; DQA1.01_03_01_02; DQA1.02_01_01_01; DQA1.05_01_01_02; DQB1.02_01_01; DQB1.03_03_02_01; DQB1.06_03_01_01; DRA.01_01_01_01; DRA.01_01_02; DRA.01_02_03; DRB1.03_01_01_01; DRB1.07_01_01_01; DRB1.07_01_01_02; DRB1.13_01_01_02; F.01_01_01_09; G.01_01_02_01; H.02_01_01_01; J.01_01_01_02; K.01_01_01_02; K.01_03; L.01_01_02; L.01_02; MICA.001; MICA.008_01_01; MICB.002_01_01; MICB.003; MICB.005_02_01; MICB.005_02_02; MICB.008; P.01_01_01_01; T.01_01_01_01; T.03_01; TAP1.01_01_01_02; TAP2.02_01_02_01; TAP2.02_01_02_02; V.01_01_01_01; V.01_01_01_02; W.01_01_01_02
ENSG00000066379.10	ZNRD1	primary	6142_5	Current employment status: Unemployed	1.78493e-11	0.297186	2.44452e-11	0.40671	0.296104	HLA-A; HLA-B; HLA-C; HLA-DPA1; HLA-F; HLA-G; HLA-H; HLA-J; HLA-K; HLA-L; HLA-P; HLA-T; HLA-V; HLA-W; MICA; MICB	A.01_01_01_01; A.02_01_01_01; A.25_01_01_01; A.26_01_01_01; A.31_01_02_01; B.07_02_01_01; C.07_02_01_03; DPA1.02_01_01_01; F.01_01_01_01; F.01_01_01_08; F.01_01_01_09; F.01_01_01_11; G.01_01_01_01; G.01_01_01_05; G.01_01_02_01; G.01_03_01_02; H.01_01_01_01; H.01_02; H.02_01_01_01; J.01_01_01_02; J.01_01_01_05; J.01_01_01_08; K.01_01_01_02; K.01_01_01_03; K.01_02; K.01_03; L.01_01_01_01; L.01_01_02; MICA.008_01_01; MICB.004_01_01; P.01_01_01_01; P.01_01_01_02; P.02_01_01_01; P.02_01_01_02; T.01_01_01_04; T.01_01_01_05; V.01_01_01_01; V.01_01_01_03; W.01_01_01_02; W.01_01_01_04; W.03_01_01_01
ENSG00000214922.5	HLA-F-AS1	conditional2	20002_1598	Non-cancer illness code, self-reported: tonsiltis	2.81448e-12	0.362583	2.65321e-12	0.341511	0.295906	HLA-A; HLA-B; HLA-C; HLA-DMB; HLA-DOB; HLA-E; HLA-F; HLA-G; HLA-H; HLA-J; HLA-K; HLA-L; HLA-P; HLA-T; HLA-V; HLA-W	A.03_01_01_01; A.23_01_01_01; A.29_02_01_01; B.35_01_01_05; C.04_01_01_11; DMB.01_03_01_03; DOB.01_01_01_01; E.01_01_01_01; E.01_03_02_01; E.01_06; F.01_01_01_01; F.01_01_01_08; F.01_01_02_04; F.01_03_01_01; G.01_01_01_04; G.01_01_01_05; G.01_01_02_01; G.01_04_04; H.01_01_01_01; H.02_01_01_01; H.02_02; H.02_04; J.01_01_01_01; J.01_01_01_04; J.01_01_01_06; J.01_01_01_08; K.01_01_01_01; K.01_01_01_03; K.01_03; L.01_01_01_03; L.01_01_02; L.01_02; P.01_01_01_02; P.02_01_01_01; P.02_01_01_02; T.01_01_01_01; T.01_01_01_02; T.01_01_01_04; T.01_01_01_05; T.02_01_01_01; T.03_01; V.01_01_01_01; V.01_01_01_03; W.01_01_01_04; W.01_01_01_05; W.02_01
ENSG00000196126.6	HLA-DRB1	primary	D3_ANAEMIANAS	Other and unspecified anaemias	5.82936e-17	2.21357e-05	1.85512e-12	0.704146	0.295832	HLA-B; HLA-C; HLA-DMB; HLA-DOB; HLA-DQA1; HLA-DQB1; HLA-DRA; HLA-DRB1; HLA-W; MICB; TAP1; TAP2	B.07_02_01_01; B.13_02_01_01; B.57_01_01_01; C.06_02_01_01; C.07_02_01_03; DMB.01_01_01_01; DMB.01_01_01_02; DOB.01_01_01_04; DQA1.01_01_01_01; DQA1.01_02_01_01; DQA1.01_02_01_03; DQA1.01_03_01_02; DQA1.02_01_01_01; DQA1.03_01_01; DQA1.03_03_01_01; DQB1.02_02_01_01; DQB1.03_01_01_01; DQB1.03_02_01_01; DQB1.03_02_01_02; DQB1.03_03_02_01; DQB1.05_01_01_03; DQB1.05_02_01_01; DQB1.06_02_01_01; DQB1.06_03_01_01; DRA.01_01_01_03; DRA.01_02_02; DRA.01_02_03; DRB1.01_01_01; DRB1.04_01_01_03; DRB1.04_03_01_01; DRB1.04_07_01_01; DRB1.07_01_01_01; DRB1.07_01_01_02; DRB1.15_01_01_02; DRB1.15_01_01_05; MICB.003; MICB.004_01_01; MICB.005_02_02; TAP1.01_01_01_02; TAP1.01_01_01_03; TAP2.01_01_02; TAP2.02_01_02_01; W.01_01_01_05
ENSG00000223865.6	HLA-DPB1	conditional2	100190	Orange juice intake	0.000522956	0.347221	0.000536604	0.355988	0.295731	HLA-A; HLA-B; HLA-C; HLA-DPA1; HLA-DPA2; HLA-DPB1; HLA-DPB2; HLA-DQA1; HLA-DRB1; HLA-F; HLA-G; HLA-H; HLA-J; HLA-K; HLA-L; HLA-T; HLA-W; MICA; MICB	A.02_01_01_01; A.31_01_02_01; B.18_01_01_01; B.27_05_02_05; B.44_02_01_01; C.05_01_01_02; DPA1.01_03_01_01; DPA1.01_03_01_02; DPA1.01_03_01_03; DPA1.01_03_01_04; DPA1.02_01_01_01; DPA2.01_01_01_01; DPA2.01_01_01_03; DPA2.01_01_02; DPB1.01_01_01_01; DPB1.02_01_02_04; DPB1.03_01_01_01; DPB1.04_01_01_01; DPB1.04_01_01_03; DPB1.04_01_01_06; DPB1.06_01_01_01; DPB1.13_01_01_01; DPB2.01_01_01; DPB2.03_01_01_01; DQA1.01_03_01_02; DRB1.04_03_01_01; F.01_01_01_01; G.01_03_01_02; H.01_01_01_01; J.01_01_01_05; K.01_02; L.01_01_01_01; MICA.004; MICB.002_01_02; MICB.005_02_04; T.01_01_01_05; W.01_01_01_01; W.03_01_01_01
ENSG00000228962.1	HCG23	conditional2	22601_52232941	Job coding: motor vehicle/industrial machinery fitter	6.83309e-11	0.353669	6.78119e-11	0.350687	0.295644	HLA-DOB; HLA-DPA1; HLA-DPA2; HLA-DPB1; HLA-DQA1; HLA-DQB1; HLA-DRA; HLA-DRB1; HLA-T; TAP1; TAP2	DOB.01_05; DPA1.02_01_01_03; DPA2.01_01_01_03; DPB1.04_02_01_03; DPB1.17_01_01_01; DQA1.01_01_01_01; DQA1.01_01_02; DQA1.03_01_01; DQA1.05_05_01_01; DQA1.05_05_01_09; DQB1.03_01_01_03; DQB1.03_02_01_01; DQB1.05_01_01_03; DRA.01_01_01_01; DRA.01_01_01_03; DRB1.01_01_01; T.01_01_01_04; TAP1.01_01_01_01; TAP1.01_01_01_05; TAP2.01_01_02
ENSG00000204287.9	HLA-DRA	primary	20003_1140868364	Treatment/medication code: prednisone	1.0328e-14	0.0017374	4.17858e-12	0.702635	0.295628	HLA-B; HLA-DOB; HLA-DPB1; HLA-DQA1; HLA-DQB1; HLA-DRA; HLA-DRB1; TAP2	B.13_02_01_01; B.51_01_01_04; DOB.01_01_01_04; DPB1.17_01_01_01; DQA1.01_01_02; DQA1.01_02_01_01; DQA1.01_02_01_03; DQA1.02_01_01_01; DQA1.03_01_01; DQA1.03_03_01_01; DQB1.03_02_01_01; DQB1.03_02_01_02; DQB1.03_03_02_02; DQB1.05_01_01_01; DQB1.06_02_01_01; DRA.01_01_01_02; DRA.01_01_01_03; DRA.01_02_03; DRB1.01_02_01; DRB1.04_01_01_03; DRB1.04_03_01_01; DRB1.04_07_01_01; DRB1.07_01_01_01; DRB1.07_01_01_02; DRB1.15_01_01_02; TAP2.02_01_02_01
ENSG00000204308.6	RNF5	conditional1	K11_OTHDIG	Other diseases of the digestive system	2.11107e-47	8.59567e-36	1.73099e-12	0.704513	0.295487	HLA-A; HLA-B; HLA-C; HLA-DMA; HLA-DMB; HLA-DOB; HLA-DPA1; HLA-DPA2; HLA-DPB1; HLA-DPB2; HLA-DQA1; HLA-DQB1; HLA-DRA; HLA-DRB1; HLA-F; HLA-G; HLA-H; HLA-J; HLA-K; HLA-L; HLA-P; HLA-T; HLA-V; HLA-W; MICA; MICB; TAP1; TAP2	A.01_01_01_01; B.08_01_01_01; B.38_01_01; B.57_01_01_01; C.06_02_01_01; C.07_01_01_16; C.15_02_01_01; DMA.01_01_01_01; DMA.01_02; DMB.01_01_01_01; DMB.01_01_01_02; DMB.01_01_01_04; DOB.01_01_01_04; DOB.01_01_03_02; DOB.01_05; DPA1.01_03_01_01; DPA1.02_01_01_03; DPA1.02_02_02_01; DPA2.01_01_02; DPA2.02_01; DPB1.01_01_01_01; DPB1.06_01_01_01; DPB1.17_01_01_01; DPB2.01_01_02; DQA1.01_02_01_01; DQA1.01_03_01_02; DQA1.02_01_01_01; DQA1.05_01_01_02; DQB1.02_01_01; DQB1.03_03_02_01; DQB1.06_03_01_01; DRA.01_01_01_01; DRA.01_01_02; DRA.01_02_03; DRB1.03_01_01_01; DRB1.07_01_01_01; DRB1.07_01_01_02; DRB1.13_01_01_02; F.01_01_01_09; G.01_01_02_01; H.02_01_01_01; J.01_01_01_02; K.01_01_01_02; K.01_03; L.01_01_02; L.01_02; MICA.001; MICA.008_01_01; MICB.002_01_01; MICB.003; MICB.005_02_01; MICB.005_02_02; MICB.008; P.01_01_01_01; T.01_01_01_01; T.03_01; TAP1.01_01_01_02; TAP2.02_01_02_01; TAP2.02_01_02_02; V.01_01_01_01; V.01_01_01_02; W.01_01_01_02
ENSG00000204257.10	HLA-DMA	conditional2	22601_91392859	Job coding: other work in these industries: attendant, hand, mate, assistant, handler, loader	7.66366e-07	0.159324	2.62382e-06	0.545187	0.295485	HLA-A; HLA-B; HLA-DMA; HLA-DMB; HLA-DPA1; HLA-DPB1; HLA-DQA1; HLA-DQB1; HLA-DRA; HLA-DRB1; HLA-E; HLA-L; HLA-P; HLA-T; MICA; MICB	A.01_01_01_01; A.24_02_01_01; B.08_01_01_01; DMA.01_01_01_01; DMA.01_01_01_04; DMB.01_01_01_03; DMB.01_01_01_04; DPA1.02_01_01_01; DPB1.01_01_01_01; DQA1.05_01_01_02; DQB1.02_01_01; DQB1.03_03_02_01; DRA.01_01_01_03; DRA.01_02_02; DRB1.03_01_01_01; DRB1.07_01_01_02; E.01_03_01_01; L.01_01_02; MICA.008_01_01; MICB.008; P.02_01_01_02; T.03_01
ENSG00000196126.6	HLA-DRB1	conditional1	20107_9	Illnesses of father: Diabetes	4.25273e-14	0.0102199	2.89093e-12	0.694434	0.295346	HLA-B; HLA-C; HLA-DMB; HLA-DOB; HLA-DQA1; HLA-DQB1; HLA-DRA; HLA-DRB1; HLA-W; MICB; TAP1; TAP2	B.07_02_01_01; B.13_02_01_01; B.57_01_01_01; C.06_02_01_01; C.07_02_01_03; DMB.01_01_01_01; DMB.01_01_01_02; DOB.01_01_01_04; DQA1.01_01_01_01; DQA1.01_02_01_01; DQA1.01_02_01_03; DQA1.01_03_01_02; DQA1.02_01_01_01; DQA1.03_01_01; DQA1.03_03_01_01; DQB1.02_02_01_01; DQB1.03_01_01_01; DQB1.03_02_01_01; DQB1.03_02_01_02; DQB1.03_03_02_01; DQB1.05_01_01_03; DQB1.05_02_01_01; DQB1.06_02_01_01; DQB1.06_03_01_01; DRA.01_01_01_03; DRA.01_02_02; DRA.01_02_03; DRB1.01_01_01; DRB1.04_01_01_03; DRB1.04_03_01_01; DRB1.04_07_01_01; DRB1.07_01_01_01; DRB1.07_01_01_02; DRB1.15_01_01_02; DRB1.15_01_01_05; MICB.003; MICB.004_01_01; MICB.005_02_02; TAP1.01_01_01_02; TAP1.01_01_01_03; TAP2.01_01_02; TAP2.02_01_02_01; W.01_01_01_05
ENSG00000176998.3	HCG4	conditional1	2365	Ever had prostate specific antigen (PSA) test	2.43221e-13	0.0379721	4.27242e-12	0.666723	0.295305	HLA-A; HLA-B; HLA-C; HLA-DMB; HLA-DRB1; HLA-E; HLA-F; HLA-G; HLA-H; HLA-J; HLA-K; HLA-L; HLA-P; HLA-T; HLA-V; HLA-W; MICA; MICB	A.01_01_01_01; A.02_01_01_01; A.03_01_01_01; A.23_01_01_01; A.25_01_01_01; A.26_01_01_01; A.31_01_02_01; A.68_01_02_02; B.08_01_01_01; C.07_01_01_16; C.12_03_01_01; DMB.01_03_01_03; DRB1.04_01_01_03; E.01_01_01_01; E.01_03_02_01; F.01_01_01_01; F.01_01_01_05; F.01_01_01_08; F.01_01_01_09; F.01_03_01_01; G.01_01_01_01; G.01_01_01_02; G.01_01_01_05; G.01_01_02_01; G.01_03_01_02; G.01_04_01; G.01_04_04; G.01_06; H.01_01_01_01; H.01_02; H.02_01_01_01; J.01_01_01_01; J.01_01_01_02; J.01_01_01_04; J.01_01_01_05; J.01_01_01_08; K.01_01_01_01; K.01_01_01_02; K.01_01_01_03; K.01_02; L.01_01_01_03; L.01_01_02; MICA.008_01_01; MICB.008; P.01_01_01_01; P.01_01_01_02; P.01_02; P.02_01_01_01; P.02_01_01_02; T.01_01_01_01; T.01_01_01_04; T.01_01_01_05; V.01_01_01_01; V.01_01_01_02; V.01_01_01_03; W.01_01_01_02; W.01_01_01_04; W.01_01_01_05; W.01_01_01_06; W.03_01_01_01; W.03_01_01_02
ENSG00000204385.6	SLC44A4	primary	20111_2	Illnesses of siblings: Stroke	2.22935e-05	0.297692	3.05085e-05	0.407095	0.29516	HLA-A; HLA-B; HLA-C; HLA-DMB; HLA-DPB2; HLA-DRB1; HLA-F; HLA-L; HLA-V; MICA; MICB; TAP1	A.02_07_01; B.46_01_01; C.03_03_01_01; DMB.01_01_01_01; DMB.01_01_01_02; DPB2.03_01_01_02; DRB1.11_01_01_01; DRB1.13_01_01_01; F.01_03_01_01; L.01_01_02; MICA.008_01_01; MICB.008; TAP1.01_01_01_02; V.01_01_01_02
ENSG00000137310.7	TCF19	conditional2	22601_81392801	Job coding: other assembler, routine operative	4.57326e-06	0.1881	1.25851e-05	0.517334	0.294549	HLA-A; HLA-B; HLA-C; HLA-DMB; HLA-K; HLA-P; MICA; MICB	A.01_01_01_01; B.07_02_01_01; B.08_01_01_01; C.07_02_01_01; C.07_02_01_03; DMB.01_01_01_04; DMB.01_03_01_02; K.01_01_01_02; MICA.008_04; MICB.004_01_01; MICB.008; P.01_01_01_01
ENSG00000204371.7	EHMT2	conditional2	5263_irnt	Intra-ocular pressure, Goldmann-correlated (left)	1.03348e-08	0.0929423	6.81505e-08	0.612591	0.294467	HLA-A; HLA-B; HLA-C; HLA-DOB; HLA-DQA1; HLA-DQB1; HLA-DRB1; HLA-F; HLA-W; MICA; MICB	A.33_01_01_01; A.68_01_02_02; B.08_01_01_01; C.07_01_01_16; DOB.01_01_01_04; DQA1.05_01_01_02; DQB1.02_01_01; DRB1.03_01_01_01; F.01_01_02_04; MICA.008_01_01; MICB.008; W.01_01_01_06
ENSG00000204644.5	ZFP57	conditional1	D04	Diagnoses - main ICD10: D04 Carcinoma in situ of skin	1.78015e-12	0.170949	5.5712e-12	0.534714	0.294337	HLA-A; HLA-B; HLA-C; HLA-DMB; HLA-DPB1; HLA-DQA1; HLA-DQB1; HLA-DRB1; HLA-F; HLA-G; HLA-H; HLA-J; HLA-K; HLA-L; HLA-P; HLA-T; HLA-V; HLA-W; MICA; MICB	A.01_01_01_01; A.02_06_01_01; A.23_01_01_01; B.08_01_01_01; C.07_01_01_16; DMB.01_01_01_01; DPB1.09_01_01; DQA1.05_01_01_02; DQA1.05_05_01_09; DQB1.03_01_01_03; DQB1.03_03_02_01; DQB1.05_02_01_01; DRB1.03_01_01_01; F.01_01_01_01; F.01_01_01_08; F.01_01_01_09; G.01_04_01; G.01_04_04; G.01_06; H.02_01_01_01; H.02_04; J.01_01_01_01; J.01_01_01_02; K.01_01_01_01; K.01_01_01_02; L.01_01_01_01; L.01_01_01_03; L.01_01_02; MICA.008_01_01; MICB.008; P.01_01_01_01; P.01_02; P.02_01_01_01; T.01_01_01_01; T.01_01_01_02; T.03_01; V.01_01_01_01; V.01_01_01_02; W.01_01_01_01; W.01_01_01_02; W.01_01_01_05; W.01_01_01_06; W.03_01_01_01
ENSG00000204287.9	HLA-DRA	conditional2	N35	Diagnoses - main ICD10: N35 Urethral stricture	9.52517e-10	0.386103	7.89343e-10	0.319667	0.29423	HLA-B; HLA-DOB; HLA-DPB1; HLA-DQA1; HLA-DQB1; HLA-DRA; HLA-DRB1; TAP2	B.13_02_01_01; B.51_01_01_04; DOB.01_01_01_04; DPB1.17_01_01_01; DQA1.01_01_02; DQA1.01_02_01_01; DQA1.01_02_01_03; DQA1.02_01_01_01; DQA1.03_01_01; DQA1.03_03_01_01; DQB1.03_02_01_01; DQB1.03_02_01_02; DQB1.03_03_02_02; DQB1.05_01_01_01; DQB1.06_02_01_01; DRA.01_01_01_02; DRA.01_01_01_03; DRA.01_02_03; DRB1.01_02_01; DRB1.04_01_01_03; DRB1.04_03_01_01; DRB1.04_07_01_01; DRB1.07_01_01_01; DRB1.07_01_01_02; DRB1.15_01_01_02; TAP2.02_01_02_01
ENSG00000206503.7	HLA-A	conditional1	1408	Cheese intake	1.065e-11	0.0550496	1.25948e-10	0.650724	0.294227	HLA-A; HLA-DOB; HLA-F; HLA-G; HLA-H; HLA-J; HLA-K; HLA-L; HLA-P; HLA-T; HLA-W; MICA	A.02_01_01_01; A.03_01_01_01; A.24_02_01_01; A.26_01_01_01; A.29_02_01_01; A.32_01_01_01; DOB.01_01_01_01; F.01_01_01_01; F.01_01_01_08; F.01_01_01_09; F.01_01_02_04; F.01_03_01_01; G.01_01_01_01; G.01_01_01_02; G.01_01_01_04; G.01_01_01_05; G.01_01_22; G.01_04_01; H.01_02; H.02_02; H.02_03; H.02_04; J.01_01_01_01; J.01_01_01_02; J.01_01_01_04; J.01_01_01_05; J.01_01_01_06; J.01_01_01_08; K.01_01_01_01; K.01_01_01_02; K.01_01_01_03; K.01_01_01_04; K.01_03; L.01_01_01_03; MICA.001; P.01_01_01_02; P.02_01_01_01; P.02_01_01_02; T.01_01_01_04; T.01_01_01_05; T.02_01_01_01; T.02_01_01_02; T.03_01; W.01_01_01_01; W.01_01_01_04; W.01_01_01_05; W.02_01; W.03_01_01_01; W.04_01
ENSG00000204348.5	DXO	conditional1	6155_4	Vitamin and mineral supplements: Vitamin D	1.56984e-11	0.196909	4.05962e-11	0.508913	0.294178	HLA-B; HLA-C	B.14_02_01_01; B.18_01_01_05; C.08_02_01_01
ENSG00000066379.10	ZNRD1	conditional1	6142_5	Current employment status: Unemployed	2.6447e-10	0.298002	3.62202e-10	0.407831	0.294166	HLA-A; HLA-B; HLA-C; HLA-DPA1; HLA-F; HLA-G; HLA-H; HLA-J; HLA-K; HLA-L; HLA-P; HLA-T; HLA-V; HLA-W; MICA; MICB	A.01_01_01_01; A.02_01_01_01; A.25_01_01_01; A.26_01_01_01; A.31_01_02_01; B.07_02_01_01; C.07_02_01_03; DPA1.02_01_01_01; F.01_01_01_01; F.01_01_01_08; F.01_01_01_09; F.01_01_01_11; G.01_01_01_01; G.01_01_01_05; G.01_01_02_01; G.01_03_01_02; H.01_01_01_01; H.01_02; H.02_01_01_01; J.01_01_01_02; J.01_01_01_05; J.01_01_01_08; K.01_01_01_02; K.01_01_01_03; K.01_02; K.01_03; L.01_01_01_01; L.01_01_02; MICA.008_01_01; MICB.004_01_01; P.01_01_01_01; P.01_01_01_02; P.02_01_01_01; P.02_01_01_02; T.01_01_01_04; T.01_01_01_05; V.01_01_01_01; V.01_01_01_03; W.01_01_01_02; W.01_01_01_04; W.03_01_01_01
ENSG00000272221.1	XXbac-BPG181B23.7	conditional2	22601_21263044	Job coding: design and development engineer, ergonomist	5.4781e-12	0.345592	5.71727e-12	0.360387	0.294021	HLA-A; HLA-B; HLA-C; HLA-DMB; HLA-DPA1; HLA-DPB1; HLA-DQA1; HLA-DQB1; HLA-DRA; HLA-DRB1; HLA-F; HLA-G; HLA-H; HLA-J; HLA-K; HLA-T; HLA-W; MICA; MICB; TAP2	A.02_01_01_01; A.29_02_01_01; A.32_01_01_01; B.07_02_01_01; B.14_02_01_01; B.27_05_02_05; B.37_01_01_01; B.40_01_02_01; B.40_01_02_04; B.40_02_01_01; B.44_02_01_01; B.44_03_01_01; B.49_01_01_01; B.51_01_01_04; B.55_01_01; B.57_01_01_01; C.01_02_01_01; C.03_04_01_01; C.05_01_01_02; C.06_02_01_01; C.07_02_01_03; C.08_02_01_01; C.15_02_01_01; C.16_01_01_01; DMB.01_01_01_02; DPA1.02_01_01_01; DPB1.04_01_01_05; DQA1.02_01_01_01; DQB1.03_03_02_01; DRA.01_01_01_02; DRA.01_01_02; DRB1.07_01_01_01; DRB1.07_01_01_02; DRB1.13_02_01_02; F.01_01_01_01; G.01_01_01_02; G.01_01_01_04; G.01_01_22; G.01_06; H.01_01_01_01; H.02_02; H.02_03; J.01_01_01_05; K.01_01_01_04; K.01_02; K.01_03; MICA.001; MICA.004; MICA.008_01_02; MICA.008_04; MICB.002_01_01; MICB.003; MICB.004_01_01; MICB.005_02_01; MICB.005_02_02; MICB.005_02_04; T.02_01_01_01; T.02_01_01_02; TAP2.01_04; TAP2.02_01_02_01; W.01_01_01_06; W.02_01; W.03_01_01_01; W.04_01
ENSG00000230795.2	HLA-K	primary	20549_3	Substances taken for anxiety: Medication prescribed to you (for at least two weeks)	4.23967e-12	0.175504	1.28296e-11	0.530795	0.293701	HLA-A; HLA-B; HLA-C; HLA-DMA; HLA-DOA; HLA-DPA1; HLA-DQB1; HLA-F; HLA-G; HLA-H; HLA-J; HLA-K; HLA-L; HLA-P; HLA-T; HLA-V; HLA-W; MICB	A.01_01_01_01; A.03_01_01_01; A.11_01_01_01; A.23_01_01_01; A.24_02_01_01; A.29_02_01_01; B.44_03_01_01; C.04_01_01_14; C.16_01_01_01; DMA.01_02; DOA.01_01_05; DPA1.02_02_02_01; DQB1.02_01_01; F.01_01_01_01; F.01_01_01_05; F.01_01_01_08; F.01_03_01_01; G.01_01_01_04; G.01_01_01_05; G.01_01_03_03; G.01_01_22; G.01_04_01; G.01_04_04; H.01_01_01_01; H.02_02; H.02_04; J.01_01_01_01; J.01_01_01_02; J.01_01_01_05; K.01_01_01_01; K.01_02; K.01_03; L.01_01_01_03; L.01_02; MICB.005_02_01; P.01_01_01_01; P.01_02; P.02_01_01_02; T.01_01_01_05; T.02_01_01_01; T.03_01; V.01_01_01_02; W.01_01_01_01; W.01_01_01_05; W.02_01; W.03_01_01_01
ENSG00000168394.9	TAP1	conditional2	20003_1141171948	Treatment/medication code: adcal 600mg chewable tablet	0.00060696	0.175013	0.00183525	0.528891	0.293654	HLA-B; HLA-C; HLA-DMB; HLA-DOA; HLA-DPA1; HLA-DPA2; HLA-DPB1; HLA-DPB2; HLA-DQA1; HLA-DQB1; HLA-DRA; HLA-DRB1; HLA-G; HLA-T; HLA-W; MICA; MICB; TAP1; TAP2	B.08_01_01_01; B.18_01_01_01; B.27_05_02_01; C.05_01_01_01; C.07_01_01_16; DMB.01_01_01_01; DOA.01_01_02_03; DPA1.01_03_01_02; DPA1.01_03_01_04; DPA2.01_01_01_02; DPB1.04_01_01_03; DPB1.14_01_01_01; DPB2.01_01_02; DPB2.03_01_01_01; DQA1.03_03_01_01; DQA1.05_01_01_02; DQB1.03_01_01_01; DRA.01_01_01_03; DRA.01_02_02; DRA.01_02_03; DRB1.03_01_01_01; DRB1.04_01_01_03; G.01_01_01_02; MICA.008_01_01; MICB.008; T.01_01_01_01; TAP1.01_01_01_01; TAP1.01_01_01_02; TAP1.01_01_01_03; TAP1.01_01_01_04; TAP2.01_01_02; TAP2.01_01_03_03; TAP2.01_04; W.03_01_01_01
ENSG00000198502.5	HLA-DRB5	conditional1	C44	Diagnoses - main ICD10: C44 Other malignant neoplasms of skin	2.01059e-23	1.51038e-11	9.40678e-13	0.706353	0.293647	HLA-B; HLA-C; HLA-DMB; HLA-DQA1; HLA-DQB1; HLA-DRA; HLA-DRB1; HLA-E; MICB; TAP1; TAP2	B.13_02_01_01; B.49_01_01_01; C.06_02_01_01; DMB.01_03_01_03; DQA1.01_01_01_01; DQA1.01_02_01_01; DQA1.01_02_01_03; DQA1.01_02_02; DQA1.02_01_01_01; DQA1.03_01_01; DQA1.03_03_01_01; DQB1.02_01_01; DQB1.03_01_01_01; DQB1.03_02_01_01; DQB1.03_02_01_02; DQB1.03_03_02_01; DQB1.05_01_01_03; DQB1.05_02_01_01; DQB1.06_02_01_01; DRA.01_01_01_03; DRA.01_02_03; DRB1.01_01_01; DRB1.04_01_01_03; DRB1.04_03_01_01; DRB1.07_01_01_01; DRB1.07_01_01_02; DRB1.15_01_01_02; E.01_06; MICB.004_01_01; TAP1.01_01_01_01; TAP1.01_01_01_02; TAP2.01_01_02; TAP2.02_01_02_01
ENSG00000196126.6	HLA-DRB1	primary	D64	Diagnoses - main ICD10: D64 Other anaemias	7.31368e-17	2.77721e-05	1.86089e-12	0.706338	0.293634	HLA-B; HLA-C; HLA-DMB; HLA-DOB; HLA-DQA1; HLA-DQB1; HLA-DRA; HLA-DRB1; HLA-W; MICB; TAP1; TAP2	B.07_02_01_01; B.13_02_01_01; B.57_01_01_01; C.06_02_01_01; C.07_02_01_03; DMB.01_01_01_01; DMB.01_01_01_02; DOB.01_01_01_04; DQA1.01_01_01_01; DQA1.01_02_01_01; DQA1.01_02_01_03; DQA1.01_03_01_02; DQA1.02_01_01_01; DQA1.03_01_01; DQA1.03_03_01_01; DQB1.02_02_01_01; DQB1.03_01_01_01; DQB1.03_02_01_01; DQB1.03_02_01_02; DQB1.03_03_02_01; DQB1.05_01_01_03; DQB1.05_02_01_01; DQB1.06_02_01_01; DQB1.06_03_01_01; DRA.01_01_01_03; DRA.01_02_02; DRA.01_02_03; DRB1.01_01_01; DRB1.04_01_01_03; DRB1.04_03_01_01; DRB1.04_07_01_01; DRB1.07_01_01_01; DRB1.07_01_01_02; DRB1.15_01_01_02; DRB1.15_01_01_05; MICB.003; MICB.004_01_01; MICB.005_02_02; TAP1.01_01_01_02; TAP1.01_01_01_03; TAP2.01_01_02; TAP2.02_01_02_01; W.01_01_01_05
ENSG00000196126.6	HLA-DRB1	primary	D3_OTHERANAEMIA	Other anaemias	7.31368e-17	2.77721e-05	1.86089e-12	0.706338	0.293634	HLA-B; HLA-C; HLA-DMB; HLA-DOB; HLA-DQA1; HLA-DQB1; HLA-DRA; HLA-DRB1; HLA-W; MICB; TAP1; TAP2	B.07_02_01_01; B.13_02_01_01; B.57_01_01_01; C.06_02_01_01; C.07_02_01_03; DMB.01_01_01_01; DMB.01_01_01_02; DOB.01_01_01_04; DQA1.01_01_01_01; DQA1.01_02_01_01; DQA1.01_02_01_03; DQA1.01_03_01_02; DQA1.02_01_01_01; DQA1.03_01_01; DQA1.03_03_01_01; DQB1.02_02_01_01; DQB1.03_01_01_01; DQB1.03_02_01_01; DQB1.03_02_01_02; DQB1.03_03_02_01; DQB1.05_01_01_03; DQB1.05_02_01_01; DQB1.06_02_01_01; DQB1.06_03_01_01; DRA.01_01_01_03; DRA.01_02_02; DRA.01_02_03; DRB1.01_01_01; DRB1.04_01_01_03; DRB1.04_03_01_01; DRB1.04_07_01_01; DRB1.07_01_01_01; DRB1.07_01_01_02; DRB1.15_01_01_02; DRB1.15_01_01_05; MICB.003; MICB.004_01_01; MICB.005_02_02; TAP1.01_01_01_02; TAP1.01_01_01_03; TAP2.01_01_02; TAP2.02_01_02_01; W.01_01_01_05
ENSG00000250535.1	STK19P	conditional2	20502	Ever had period extreme irritability	1.7228e-12	0.071646	1.52738e-11	0.634894	0.29346	HLA-A; HLA-B; HLA-C; HLA-DPA1; HLA-DPB1; HLA-DQA1; HLA-DQB1; HLA-DRA; HLA-DRB1; HLA-G; MICB; TAP1	A.30_01_01; B.13_02_01_01; B.18_01_01_01; C.05_01_01_01; C.06_02_01_01; DPA1.02_01_01_03; DPB1.17_01_01_01; DQA1.01_02_01_01; DQA1.02_01_01_01; DQA1.03_03_01_01; DQB1.03_02_01_01; DQB1.06_02_01_01; DRA.01_01_01_03; DRA.01_02_03; DRB1.07_01_01_01; DRB1.15_01_01_02; G.01_05N; MICB.005_02_02; TAP1.01_01_01_01; TAP1.01_01_01_04; TAP1.01_01_01_05
ENSG00000250535.1	STK19P	conditional2	20003_1140858452	Treatment/medication code: hepacon b12 1mg/1ml injection	6.37458e-12	0.265099	1.06294e-11	0.441748	0.293153	HLA-A; HLA-B; HLA-C; HLA-DPA1; HLA-DPB1; HLA-DQA1; HLA-DQB1; HLA-DRA; HLA-DRB1; HLA-G; MICB; TAP1	A.30_01_01; B.13_02_01_01; B.18_01_01_01; C.05_01_01_01; C.06_02_01_01; DPA1.02_01_01_03; DPB1.17_01_01_01; DQA1.01_02_01_01; DQA1.02_01_01_01; DQA1.03_03_01_01; DQB1.03_02_01_01; DQB1.06_02_01_01; DRA.01_01_01_03; DRA.01_02_03; DRB1.07_01_01_01; DRB1.15_01_01_02; G.01_05N; MICB.005_02_02; TAP1.01_01_01_01; TAP1.01_01_01_04; TAP1.01_01_01_05
ENSG00000228962.1	HCG23	primary	20003_1141188658	Treatment/medication code: asacol mr 400mg e/c tablet	3.25596e-12	0.0180074	1.2461e-10	0.688873	0.293119	HLA-DOB; HLA-DPA1; HLA-DPA2; HLA-DPB1; HLA-DQA1; HLA-DQB1; HLA-DRA; HLA-DRB1; HLA-T; TAP1; TAP2	DOB.01_05; DPA1.02_01_01_03; DPA2.01_01_01_03; DPB1.04_02_01_03; DPB1.17_01_01_01; DQA1.01_01_01_01; DQA1.01_01_02; DQA1.03_01_01; DQA1.05_05_01_01; DQA1.05_05_01_09; DQB1.03_01_01_03; DQB1.03_02_01_01; DQB1.05_01_01_03; DRA.01_01_01_01; DRA.01_01_01_03; DRB1.01_01_01; T.01_01_01_04; TAP1.01_01_01_01; TAP1.01_01_01_05; TAP2.01_01_02
ENSG00000204308.6	RNF5	conditional2	23114_irnt	Leg predicted mass (right)	1.98648e-51	7.87052e-40	1.78489e-12	0.706889	0.293111	HLA-A; HLA-B; HLA-C; HLA-DMA; HLA-DMB; HLA-DOB; HLA-DPA1; HLA-DPA2; HLA-DPB1; HLA-DPB2; HLA-DQA1; HLA-DQB1; HLA-DRA; HLA-DRB1; HLA-F; HLA-G; HLA-H; HLA-J; HLA-K; HLA-L; HLA-P; HLA-T; HLA-V; HLA-W; MICA; MICB; TAP1; TAP2	A.01_01_01_01; B.08_01_01_01; B.38_01_01; B.57_01_01_01; C.06_02_01_01; C.07_01_01_16; C.15_02_01_01; DMA.01_01_01_01; DMA.01_02; DMB.01_01_01_01; DMB.01_01_01_02; DMB.01_01_01_04; DOB.01_01_01_04; DOB.01_01_03_02; DOB.01_05; DPA1.01_03_01_01; DPA1.02_01_01_03; DPA1.02_02_02_01; DPA2.01_01_02; DPA2.02_01; DPB1.01_01_01_01; DPB1.06_01_01_01; DPB1.17_01_01_01; DPB2.01_01_02; DQA1.01_02_01_01; DQA1.01_03_01_02; DQA1.02_01_01_01; DQA1.05_01_01_02; DQB1.02_01_01; DQB1.03_03_02_01; DQB1.06_03_01_01; DRA.01_01_01_01; DRA.01_01_02; DRA.01_02_03; DRB1.03_01_01_01; DRB1.07_01_01_01; DRB1.07_01_01_02; DRB1.13_01_01_02; F.01_01_01_09; G.01_01_02_01; H.02_01_01_01; J.01_01_01_02; K.01_01_01_02; K.01_03; L.01_01_02; L.01_02; MICA.001; MICA.008_01_01; MICB.002_01_01; MICB.003; MICB.005_02_01; MICB.005_02_02; MICB.008; P.01_01_01_01; T.01_01_01_01; T.03_01; TAP1.01_01_01_02; TAP2.02_01_02_01; TAP2.02_01_02_02; V.01_01_01_01; V.01_01_01_02; W.01_01_01_02
ENSG00000198563.9	DDX39B	primary	102700	Starchy food consumers	2.48843e-05	0.266406	4.11691e-05	0.440454	0.293073	HLA-A; HLA-B; HLA-DPB1; HLA-DRB1; HLA-E; HLA-F; HLA-G; HLA-H; HLA-J; HLA-K; HLA-T; HLA-W	A.26_01_01_01; A.30_01_01; B.37_01_01_01; DPB1.04_01_01_04; DPB1.10_01_01_01; DRB1.11_04_01; DRB1.13_01_01_02; E.01_03_01_01; F.01_01_01_08; F.01_03_01_01; G.01_05N; H.01_02; J.01_01_01_04; J.01_01_01_08; K.01_01_01_03; T.01_01_01_04; W.01_01_01_05
ENSG00000204538.3	PSORS1C2	primary	22601_41342670	Job coding: road transport/traffic clerk, distribution clerk/controller, shipping clerk/controller, fleet controller/administrator, traffic officer (road haulage)	1.35747e-10	0.0624951	1.40092e-09	0.64466	0.292845	HLA-A; HLA-B; HLA-C; HLA-DOA; HLA-DPA1; HLA-DPB2; HLA-DQA1; HLA-DRA; HLA-DRB1; HLA-F; HLA-G; HLA-J; HLA-K; HLA-P; HLA-V; HLA-W; MICA; MICB	A.01_01_01_01; A.03_01_01_01; B.07_02_01_01; B.08_01_01_01; B.35_01_01_05; B.38_01_01; B.51_01_01_04; C.01_02_01_01; C.04_01_01_14; C.06_02_01_01; C.07_01_01_16; C.07_02_01_03; C.15_02_01_01; DOA.01_01_02_02; DPA1.01_03_01_03; DPB2.01_01_01; DQA1.05_01_01_02; DRA.01_01_01_03; DRB1.03_01_01_01; DRB1.04_01_01_03; F.01_01_01_09; G.01_01_01_05; J.01_01_01_01; J.01_01_01_02; K.01_01_01_02; MICA.008_01_01; MICA.008_04; MICB.008; P.02_01_01_02; V.01_01_01_03; W.01_01_01_05
ENSG00000234127.4	TRIM26	conditional2	22607_2	Workplace very cold: Often	4.78205e-09	0.177896	1.42352e-08	0.529266	0.292838	HLA-A; HLA-DPA1; HLA-E; HLA-F; HLA-H; HLA-J; HLA-K; HLA-L; HLA-T; HLA-W	A.02_01_01_01; A.24_02_01_01; DPA1.01_03_01_01; E.01_03_01_01; F.01_01_01_01; H.01_01_01_01; J.01_01_01_04; J.01_01_01_05; K.01_02; L.01_01_01_01; T.01_01_01_05; T.03_01; W.03_01_01_01
ENSG00000198502.5	HLA-DRB5	conditional1	PULM_MEDICATIO_COMORB	Medication related adverse effects (Asthma/COPD)	8.07087e-15	0.00606292	9.3427e-13	0.701541	0.292396	HLA-B; HLA-C; HLA-DMB; HLA-DQA1; HLA-DQB1; HLA-DRA; HLA-DRB1; HLA-E; MICB; TAP1; TAP2	B.13_02_01_01; B.49_01_01_01; C.06_02_01_01; DMB.01_03_01_03; DQA1.01_01_01_01; DQA1.01_02_01_01; DQA1.01_02_01_03; DQA1.01_02_02; DQA1.02_01_01_01; DQA1.03_01_01; DQA1.03_03_01_01; DQB1.02_01_01; DQB1.03_01_01_01; DQB1.03_02_01_01; DQB1.03_02_01_02; DQB1.03_03_02_01; DQB1.05_01_01_03; DQB1.05_02_01_01; DQB1.06_02_01_01; DRA.01_01_01_03; DRA.01_02_03; DRB1.01_01_01; DRB1.04_01_01_03; DRB1.04_03_01_01; DRB1.07_01_01_01; DRB1.07_01_01_02; DRB1.15_01_01_02; E.01_06; MICB.004_01_01; TAP1.01_01_01_01; TAP1.01_01_01_02; TAP2.01_01_02; TAP2.02_01_02_01
ENSG00000204308.6	RNF5	conditional2	6154_2	Medication for pain relief, constipation, heartburn: Ibuprofen (e.g. Nurofen)	1.3147e-14	0.0052241	1.76937e-12	0.702785	0.29199	HLA-A; HLA-B; HLA-C; HLA-DMA; HLA-DMB; HLA-DOB; HLA-DPA1; HLA-DPA2; HLA-DPB1; HLA-DPB2; HLA-DQA1; HLA-DQB1; HLA-DRA; HLA-DRB1; HLA-F; HLA-G; HLA-H; HLA-J; HLA-K; HLA-L; HLA-P; HLA-T; HLA-V; HLA-W; MICA; MICB; TAP1; TAP2	A.01_01_01_01; B.08_01_01_01; B.38_01_01; B.57_01_01_01; C.06_02_01_01; C.07_01_01_16; C.15_02_01_01; DMA.01_01_01_01; DMA.01_02; DMB.01_01_01_01; DMB.01_01_01_02; DMB.01_01_01_04; DOB.01_01_01_04; DOB.01_01_03_02; DOB.01_05; DPA1.01_03_01_01; DPA1.02_01_01_03; DPA1.02_02_02_01; DPA2.01_01_02; DPA2.02_01; DPB1.01_01_01_01; DPB1.06_01_01_01; DPB1.17_01_01_01; DPB2.01_01_02; DQA1.01_02_01_01; DQA1.01_03_01_02; DQA1.02_01_01_01; DQA1.05_01_01_02; DQB1.02_01_01; DQB1.03_03_02_01; DQB1.06_03_01_01; DRA.01_01_01_01; DRA.01_01_02; DRA.01_02_03; DRB1.03_01_01_01; DRB1.07_01_01_01; DRB1.07_01_01_02; DRB1.13_01_01_02; F.01_01_01_09; G.01_01_02_01; H.02_01_01_01; J.01_01_01_02; K.01_01_01_02; K.01_03; L.01_01_02; L.01_02; MICA.001; MICA.008_01_01; MICB.002_01_01; MICB.003; MICB.005_02_01; MICB.005_02_02; MICB.008; P.01_01_01_01; T.01_01_01_01; T.03_01; TAP1.01_01_01_02; TAP2.02_01_02_01; TAP2.02_01_02_02; V.01_01_01_01; V.01_01_01_02; W.01_01_01_02
ENSG00000250264.1	TAP2	conditional1	20110_1	Illnesses of mother: Heart disease	2.10071e-11	0.0918395	1.41018e-10	0.616215	0.291946	HLA-B; HLA-C; HLA-DOA; HLA-DOB; HLA-DPB1; HLA-DQA1; HLA-DQB1; HLA-DRA; HLA-DRB1; MICA; MICB; TAP1; TAP2	B.07_02_01_01; B.14_02_01_01; C.03_04_01_01; C.07_02_01_03; C.08_02_01_01; DOA.01_01_02_03; DOB.01_01_01_01; DOB.01_05; DPB1.14_01_01_01; DQA1.01_01_01_01; DQA1.01_02_01_01; DQA1.01_02_01_04; DQB1.05_01_01_03; DQB1.06_02_01_01; DQB1.06_04_01; DRA.01_01_02; DRA.01_02_03; DRB1.01_01_01; DRB1.13_02_01_02; MICA.004; MICA.008_04; MICB.005_02_01; TAP1.01_01_01_01; TAP2.01_01_02; TAP2.01_01_03_01; TAP2.01_04; TAP2.02_01_02_02
ENSG00000198502.5	HLA-DRB5	conditional1	22609_2	Workplace very dusty: Often	2.27926e-13	0.17122	7.15134e-13	0.536924	0.291856	HLA-B; HLA-C; HLA-DMB; HLA-DQA1; HLA-DQB1; HLA-DRA; HLA-DRB1; HLA-E; MICB; TAP1; TAP2	B.13_02_01_01; B.49_01_01_01; C.06_02_01_01; DMB.01_03_01_03; DQA1.01_01_01_01; DQA1.01_02_01_01; DQA1.01_02_01_03; DQA1.01_02_02; DQA1.02_01_01_01; DQA1.03_01_01; DQA1.03_03_01_01; DQB1.02_01_01; DQB1.03_01_01_01; DQB1.03_02_01_01; DQB1.03_02_01_02; DQB1.03_03_02_01; DQB1.05_01_01_03; DQB1.05_02_01_01; DQB1.06_02_01_01; DRA.01_01_01_03; DRA.01_02_03; DRB1.01_01_01; DRB1.04_01_01_03; DRB1.04_03_01_01; DRB1.07_01_01_01; DRB1.07_01_01_02; DRB1.15_01_01_02; E.01_06; MICB.004_01_01; TAP1.01_01_01_01; TAP1.01_01_01_02; TAP2.01_01_02; TAP2.02_01_02_01
ENSG00000234127.4	TRIM26	conditional1	22607_2	Workplace very cold: Often	4.18539e-09	0.178194	1.24585e-08	0.530131	0.291674	HLA-A; HLA-DPA1; HLA-E; HLA-F; HLA-H; HLA-J; HLA-K; HLA-L; HLA-T; HLA-W	A.02_01_01_01; A.24_02_01_01; DPA1.01_03_01_01; E.01_03_01_01; F.01_01_01_01; H.01_01_01_01; J.01_01_01_04; J.01_01_01_05; K.01_02; L.01_01_01_01; T.01_01_01_05; T.03_01; W.03_01_01_01
ENSG00000250535.1	STK19P	conditional1	20003_1140858452	Treatment/medication code: hepacon b12 1mg/1ml injection	6.16672e-12	0.261141	1.05682e-11	0.447239	0.29162	HLA-A; HLA-B; HLA-C; HLA-DPA1; HLA-DPB1; HLA-DQA1; HLA-DQB1; HLA-DRA; HLA-DRB1; HLA-G; MICB; TAP1	A.30_01_01; B.13_02_01_01; B.18_01_01_01; C.05_01_01_01; C.06_02_01_01; DPA1.02_01_01_03; DPB1.17_01_01_01; DQA1.01_02_01_01; DQA1.02_01_01_01; DQA1.03_03_01_01; DQB1.03_02_01_01; DQB1.06_02_01_01; DRA.01_01_01_03; DRA.01_02_03; DRB1.07_01_01_01; DRB1.15_01_01_02; G.01_05N; MICB.005_02_02; TAP1.01_01_01_01; TAP1.01_01_01_04; TAP1.01_01_01_05
ENSG00000204308.6	RNF5	conditional2	20547_1	Activities undertaken to treat depression: Talking therapies, such as psychotherapy, counselling, group therapy or CBT	3.7004e-13	0.14704	1.41378e-12	0.56149	0.29147	HLA-A; HLA-B; HLA-C; HLA-DMA; HLA-DMB; HLA-DOB; HLA-DPA1; HLA-DPA2; HLA-DPB1; HLA-DPB2; HLA-DQA1; HLA-DQB1; HLA-DRA; HLA-DRB1; HLA-F; HLA-G; HLA-H; HLA-J; HLA-K; HLA-L; HLA-P; HLA-T; HLA-V; HLA-W; MICA; MICB; TAP1; TAP2	A.01_01_01_01; B.08_01_01_01; B.38_01_01; B.57_01_01_01; C.06_02_01_01; C.07_01_01_16; C.15_02_01_01; DMA.01_01_01_01; DMA.01_02; DMB.01_01_01_01; DMB.01_01_01_02; DMB.01_01_01_04; DOB.01_01_01_04; DOB.01_01_03_02; DOB.01_05; DPA1.01_03_01_01; DPA1.02_01_01_03; DPA1.02_02_02_01; DPA2.01_01_02; DPA2.02_01; DPB1.01_01_01_01; DPB1.06_01_01_01; DPB1.17_01_01_01; DPB2.01_01_02; DQA1.01_02_01_01; DQA1.01_03_01_02; DQA1.02_01_01_01; DQA1.05_01_01_02; DQB1.02_01_01; DQB1.03_03_02_01; DQB1.06_03_01_01; DRA.01_01_01_01; DRA.01_01_02; DRA.01_02_03; DRB1.03_01_01_01; DRB1.07_01_01_01; DRB1.07_01_01_02; DRB1.13_01_01_02; F.01_01_01_09; G.01_01_02_01; H.02_01_01_01; J.01_01_01_02; K.01_01_01_02; K.01_03; L.01_01_02; L.01_02; MICA.001; MICA.008_01_01; MICB.002_01_01; MICB.003; MICB.005_02_01; MICB.005_02_02; MICB.008; P.01_01_01_01; T.01_01_01_01; T.03_01; TAP1.01_01_01_02; TAP2.02_01_02_01; TAP2.02_01_02_02; V.01_01_01_01; V.01_01_01_02; W.01_01_01_02
ENSG00000204287.9	HLA-DRA	primary	20003_1140884654	Treatment/medication code: beclomethasone	1.61286e-13	0.0271319	4.05282e-12	0.681483	0.291385	HLA-B; HLA-DOB; HLA-DPB1; HLA-DQA1; HLA-DQB1; HLA-DRA; HLA-DRB1; TAP2	B.13_02_01_01; B.51_01_01_04; DOB.01_01_01_04; DPB1.17_01_01_01; DQA1.01_01_02; DQA1.01_02_01_01; DQA1.01_02_01_03; DQA1.02_01_01_01; DQA1.03_01_01; DQA1.03_03_01_01; DQB1.03_02_01_01; DQB1.03_02_01_02; DQB1.03_03_02_02; DQB1.05_01_01_01; DQB1.06_02_01_01; DRA.01_01_01_02; DRA.01_01_01_03; DRA.01_02_03; DRB1.01_02_01; DRB1.04_01_01_03; DRB1.04_03_01_01; DRB1.04_07_01_01; DRB1.07_01_01_01; DRB1.07_01_01_02; DRB1.15_01_01_02; TAP2.02_01_02_01
ENSG00000204310.6	AGPAT1	conditional2	20413	Frequency of inability to cease drinking in last year	6.64535e-11	0.306806	8.71667e-11	0.402145	0.291048	HLA-DQB1; HLA-DRB1; MICB	DQB1.06_04_01; DRB1.13_02_01_02; MICB.003
ENSG00000204538.3	PSORS1C2	conditional2	22601_21233041	Job coding: electrical engineer, generating engineer, power engineer, power transmission engineer	3.72453e-09	0.260973	6.3978e-09	0.447995	0.291033	HLA-A; HLA-B; HLA-C; HLA-DOA; HLA-DPA1; HLA-DPB2; HLA-DQA1; HLA-DRA; HLA-DRB1; HLA-F; HLA-G; HLA-J; HLA-K; HLA-P; HLA-V; HLA-W; MICA; MICB	A.01_01_01_01; A.03_01_01_01; B.07_02_01_01; B.08_01_01_01; B.35_01_01_05; B.38_01_01; B.51_01_01_04; C.01_02_01_01; C.04_01_01_14; C.06_02_01_01; C.07_01_01_16; C.07_02_01_03; C.15_02_01_01; DOA.01_01_02_02; DPA1.01_03_01_03; DPB2.01_01_01; DQA1.05_01_01_02; DRA.01_01_01_03; DRB1.03_01_01_01; DRB1.04_01_01_03; F.01_01_01_09; G.01_01_01_05; J.01_01_01_01; J.01_01_01_02; K.01_01_01_02; MICA.008_01_01; MICA.008_04; MICB.008; P.02_01_01_02; V.01_01_01_03; W.01_01_01_05
ENSG00000198502.5	HLA-DRB5	conditional2	20107_9	Illnesses of father: Diabetes	5.70492e-15	0.00389835	1.03238e-12	0.705169	0.290933	HLA-B; HLA-C; HLA-DMB; HLA-DQA1; HLA-DQB1; HLA-DRA; HLA-DRB1; HLA-E; MICB; TAP1; TAP2	B.13_02_01_01; B.49_01_01_01; C.06_02_01_01; DMB.01_03_01_03; DQA1.01_01_01_01; DQA1.01_02_01_01; DQA1.01_02_01_03; DQA1.01_02_02; DQA1.02_01_01_01; DQA1.03_01_01; DQA1.03_03_01_01; DQB1.02_01_01; DQB1.03_01_01_01; DQB1.03_02_01_01; DQB1.03_02_01_02; DQB1.03_03_02_01; DQB1.05_01_01_03; DQB1.05_02_01_01; DQB1.06_02_01_01; DRA.01_01_01_03; DRA.01_02_03; DRB1.01_01_01; DRB1.04_01_01_03; DRB1.04_03_01_01; DRB1.07_01_01_01; DRB1.07_01_01_02; DRB1.15_01_01_02; E.01_06; MICB.004_01_01; TAP1.01_01_01_01; TAP1.01_01_01_02; TAP2.01_01_02; TAP2.02_01_02_01
ENSG00000250535.1	STK19P	primary	20003_1140858452	Treatment/medication code: hepacon b12 1mg/1ml injection	5.09265e-12	0.261395	8.72755e-12	0.447676	0.290928	HLA-A; HLA-B; HLA-C; HLA-DPA1; HLA-DPB1; HLA-DQA1; HLA-DQB1; HLA-DRA; HLA-DRB1; HLA-G; MICB; TAP1	A.30_01_01; B.13_02_01_01; B.18_01_01_01; C.05_01_01_01; C.06_02_01_01; DPA1.02_01_01_03; DPB1.17_01_01_01; DQA1.01_02_01_01; DQA1.02_01_01_01; DQA1.03_03_01_01; DQB1.03_02_01_01; DQB1.06_02_01_01; DRA.01_01_01_03; DRA.01_02_03; DRB1.07_01_01_01; DRB1.15_01_01_02; G.01_05N; MICB.005_02_02; TAP1.01_01_01_01; TAP1.01_01_01_04; TAP1.01_01_01_05
ENSG00000204257.10	HLA-DMA	conditional1	22601_91392859	Job coding: other work in these industries: attendant, hand, mate, assistant, handler, loader	7.31396e-07	0.160395	2.5041e-06	0.548858	0.290744	HLA-A; HLA-B; HLA-DMA; HLA-DMB; HLA-DPA1; HLA-DPB1; HLA-DQA1; HLA-DQB1; HLA-DRA; HLA-DRB1; HLA-E; HLA-L; HLA-P; HLA-T; MICA; MICB	A.01_01_01_01; A.24_02_01_01; B.08_01_01_01; DMA.01_01_01_01; DMA.01_01_01_04; DMB.01_01_01_03; DMB.01_01_01_04; DPA1.02_01_01_01; DPB1.01_01_01_01; DQA1.05_01_01_02; DQB1.02_01_01; DQB1.03_03_02_01; DRA.01_01_01_03; DRA.01_02_02; DRB1.03_01_01_01; DRB1.07_01_01_02; E.01_03_01_01; L.01_01_02; MICA.008_01_01; MICB.008; P.02_01_01_02; T.03_01
ENSG00000254870.1	ATP6V1G2-DDX39B	primary	5132_irnt	3mm strong meridian (right)	9.8658e-17	3.83629e-07	1.82536e-10	0.709496	0.290504	HLA-A; HLA-B; HLA-C; HLA-DPA1; HLA-DPB1; HLA-DPB2; HLA-DQA1; HLA-DQB1; HLA-DRA; HLA-DRB1; HLA-F; HLA-G; HLA-J; HLA-K; HLA-P; HLA-T; MICA; MICB; TAP1	A.26_01_01_01; B.07_02_01_01; B.13_02_01_01; B.38_01_01; B.44_03_01_01; C.07_02_01_03; C.12_03_01_01; C.16_01_01_01; DPA1.01_03_01_02; DPA1.02_01_01_03; DPB1.17_01_01_01; DPB2.03_01_01_01; DQA1.01_02_01_01; DQA1.01_02_02; DQA1.02_01_01_01; DQB1.02_02_01_01; DRA.01_02_03; DRB1.07_01_01_01; DRB1.12_02_01_03; F.01_01_01_01; G.01_01_01_04; J.01_01_01_05; K.01_02; MICA.008_01_02; MICA.008_04; MICB.003; MICB.004_01_01; MICB.005_02_01; MICB.005_02_02; MICB.005_02_04; P.02_01_01_01; T.01_01_01_05; T.02_01_01_01; TAP1.01_01_01_02; TAP1.01_01_01_05
ENSG00000254870.1	ATP6V1G2-DDX39B	conditional2	2375	Relative age of first facial hair	4.51718e-12	0.0393663	7.6933e-11	0.670164	0.290469	HLA-A; HLA-B; HLA-C; HLA-DPA1; HLA-DPB1; HLA-DPB2; HLA-DQA1; HLA-DQB1; HLA-DRA; HLA-DRB1; HLA-F; HLA-G; HLA-J; HLA-K; HLA-P; HLA-T; MICA; MICB; TAP1	A.26_01_01_01; B.07_02_01_01; B.13_02_01_01; B.38_01_01; B.44_03_01_01; C.07_02_01_03; C.12_03_01_01; C.16_01_01_01; DPA1.01_03_01_02; DPA1.02_01_01_03; DPB1.17_01_01_01; DPB2.03_01_01_01; DQA1.01_02_01_01; DQA1.01_02_02; DQA1.02_01_01_01; DQB1.02_02_01_01; DRA.01_02_03; DRB1.07_01_01_01; DRB1.12_02_01_03; F.01_01_01_01; G.01_01_01_04; J.01_01_01_05; K.01_02; MICA.008_01_02; MICA.008_04; MICB.003; MICB.004_01_01; MICB.005_02_01; MICB.005_02_02; MICB.005_02_04; P.02_01_01_01; T.01_01_01_05; T.02_01_01_01; TAP1.01_01_01_02; TAP1.01_01_01_05
ENSG00000204520.8	MICA	conditional2	M51	Diagnoses - main ICD10: M51 Other intervertebral disk disorders	1.5056e-12	0.08756	1.07001e-11	0.621987	0.290453	HLA-A; HLA-B; HLA-C; HLA-DMA; HLA-DMB; HLA-DOB; HLA-DPA1; HLA-DPB1; HLA-DQA1; HLA-DQB1; HLA-DRA; HLA-DRB1; HLA-E; HLA-F; HLA-G; HLA-H; HLA-J; HLA-K; HLA-L; HLA-T; HLA-W; MICA; MICB; TAP1	A.32_01_01_01; A.33_01_01_01; B.08_01_01_01; B.14_02_01_01; B.15_01_01_01; B.27_05_02_01; B.27_05_02_05; B.40_01_02_01; B.40_01_02_04; B.55_01_01; B.57_01_01_01; C.01_02_01_01; C.02_02_02_01; C.03_03_01_01; C.03_04_01_01; C.05_01_01_02; C.06_02_01_01; C.07_01_01_16; C.08_02_01_01; DMA.01_01_01_04; DMB.01_01_01_02; DMB.01_01_01_04; DOB.01_05; DPA1.01_03_01_03; DPA1.02_02_02_01; DPB1.03_01_01_01; DQA1.02_01_01_01; DQA1.03_01_01; DQA1.05_01_01_02; DQA1.05_05_01_01; DQB1.02_01_01; DQB1.03_02_01_01; DQB1.03_03_02_01; DRA.01_01_01_03; DRA.01_01_02; DRB1.03_01_01_01; DRB1.04_01_01_03; DRB1.07_01_01_02; E.01_03_02_02; F.01_01_02_04; G.01_01_02_01; G.01_01_22; G.01_03_01_02; G.01_06; H.02_03; J.01_01_01_06; K.01_01_01_04; L.01_01_02; MICA.001; MICA.008_01_01; MICA.008_01_02; MICA.008_04; MICB.003; MICB.005_02_04; MICB.008; T.02_01_01_02; TAP1.01_01_01_01; W.01_01_01_02; W.01_01_01_06; W.04_01
ENSG00000204520.8	MICA	conditional2	6149_4	Mouth/teeth dental problems: Loose teeth	2.47043e-12	0.143671	9.73618e-12	0.56593	0.290399	HLA-A; HLA-B; HLA-C; HLA-DMA; HLA-DMB; HLA-DOB; HLA-DPA1; HLA-DPB1; HLA-DQA1; HLA-DQB1; HLA-DRA; HLA-DRB1; HLA-E; HLA-F; HLA-G; HLA-H; HLA-J; HLA-K; HLA-L; HLA-T; HLA-W; MICA; MICB; TAP1	A.32_01_01_01; A.33_01_01_01; B.08_01_01_01; B.14_02_01_01; B.15_01_01_01; B.27_05_02_01; B.27_05_02_05; B.40_01_02_01; B.40_01_02_04; B.55_01_01; B.57_01_01_01; C.01_02_01_01; C.02_02_02_01; C.03_03_01_01; C.03_04_01_01; C.05_01_01_02; C.06_02_01_01; C.07_01_01_16; C.08_02_01_01; DMA.01_01_01_04; DMB.01_01_01_02; DMB.01_01_01_04; DOB.01_05; DPA1.01_03_01_03; DPA1.02_02_02_01; DPB1.03_01_01_01; DQA1.02_01_01_01; DQA1.03_01_01; DQA1.05_01_01_02; DQA1.05_05_01_01; DQB1.02_01_01; DQB1.03_02_01_01; DQB1.03_03_02_01; DRA.01_01_01_03; DRA.01_01_02; DRB1.03_01_01_01; DRB1.04_01_01_03; DRB1.07_01_01_02; E.01_03_02_02; F.01_01_02_04; G.01_01_02_01; G.01_01_22; G.01_03_01_02; G.01_06; H.02_03; J.01_01_01_06; K.01_01_01_04; L.01_01_02; MICA.001; MICA.008_01_01; MICA.008_01_02; MICA.008_04; MICB.003; MICB.005_02_04; MICB.008; T.02_01_01_02; TAP1.01_01_01_01; W.01_01_01_02; W.01_01_01_06; W.04_01
ENSG00000214922.5	HLA-F-AS1	primary	20003_1140882498	Treatment/medication code: penicillin	2.07383e-12	0.255366	3.69362e-12	0.454532	0.290102	HLA-A; HLA-B; HLA-C; HLA-DMB; HLA-DOB; HLA-E; HLA-F; HLA-G; HLA-H; HLA-J; HLA-K; HLA-L; HLA-P; HLA-T; HLA-V; HLA-W	A.03_01_01_01; A.23_01_01_01; A.29_02_01_01; B.35_01_01_05; C.04_01_01_11; DMB.01_03_01_03; DOB.01_01_01_01; E.01_01_01_01; E.01_03_02_01; E.01_06; F.01_01_01_01; F.01_01_01_08; F.01_01_02_04; F.01_03_01_01; G.01_01_01_04; G.01_01_01_05; G.01_01_02_01; G.01_04_04; H.01_01_01_01; H.02_01_01_01; H.02_02; H.02_04; J.01_01_01_01; J.01_01_01_04; J.01_01_01_06; J.01_01_01_08; K.01_01_01_01; K.01_01_01_03; K.01_03; L.01_01_01_03; L.01_01_02; L.01_02; P.01_01_01_02; P.02_01_01_01; P.02_01_01_02; T.01_01_01_01; T.01_01_01_02; T.01_01_01_04; T.01_01_01_05; T.02_01_01_01; T.03_01; V.01_01_01_01; V.01_01_01_03; W.01_01_01_04; W.01_01_01_05; W.02_01
ENSG00000204644.5	ZFP57	conditional2	20002_1437	Non-cancer illness code, self-reported: myasthenia gravis	1.46289e-12	0.136307	6.16105e-12	0.573772	0.289922	HLA-A; HLA-B; HLA-C; HLA-DMB; HLA-DPB1; HLA-DQA1; HLA-DQB1; HLA-DRB1; HLA-F; HLA-G; HLA-H; HLA-J; HLA-K; HLA-L; HLA-P; HLA-T; HLA-V; HLA-W; MICA; MICB	A.01_01_01_01; A.02_06_01_01; A.23_01_01_01; B.08_01_01_01; C.07_01_01_16; DMB.01_01_01_01; DPB1.09_01_01; DQA1.05_01_01_02; DQA1.05_05_01_09; DQB1.03_01_01_03; DQB1.03_03_02_01; DQB1.05_02_01_01; DRB1.03_01_01_01; F.01_01_01_01; F.01_01_01_08; F.01_01_01_09; G.01_04_01; G.01_04_04; G.01_06; H.02_01_01_01; H.02_04; J.01_01_01_01; J.01_01_01_02; K.01_01_01_01; K.01_01_01_02; L.01_01_01_01; L.01_01_01_03; L.01_01_02; MICA.008_01_01; MICB.008; P.01_01_01_01; P.01_02; P.02_01_01_01; T.01_01_01_01; T.01_01_01_02; T.03_01; V.01_01_01_01; V.01_01_01_02; W.01_01_01_01; W.01_01_01_02; W.01_01_01_05; W.01_01_01_06; W.03_01_01_01
ENSG00000204644.5	ZFP57	primary	1538_0	Major dietary changes in the last 5 years: No	7.89048e-15	0.000646827	8.65903e-12	0.709539	0.289814	HLA-A; HLA-B; HLA-C; HLA-DMB; HLA-DPB1; HLA-DQA1; HLA-DQB1; HLA-DRB1; HLA-F; HLA-G; HLA-H; HLA-J; HLA-K; HLA-L; HLA-P; HLA-T; HLA-V; HLA-W; MICA; MICB	A.01_01_01_01; A.02_06_01_01; A.23_01_01_01; B.08_01_01_01; C.07_01_01_16; DMB.01_01_01_01; DPB1.09_01_01; DQA1.05_01_01_02; DQA1.05_05_01_09; DQB1.03_01_01_03; DQB1.03_03_02_01; DQB1.05_02_01_01; DRB1.03_01_01_01; F.01_01_01_01; F.01_01_01_08; F.01_01_01_09; G.01_04_01; G.01_04_04; G.01_06; H.02_01_01_01; H.02_04; J.01_01_01_01; J.01_01_01_02; K.01_01_01_01; K.01_01_01_02; L.01_01_01_01; L.01_01_01_03; L.01_01_02; MICA.008_01_01; MICB.008; P.01_01_01_01; P.01_02; P.02_01_01_01; T.01_01_01_01; T.01_01_01_02; T.03_01; V.01_01_01_01; V.01_01_01_02; W.01_01_01_01; W.01_01_01_02; W.01_01_01_05; W.01_01_01_06; W.03_01_01_01
ENSG00000137411.12	VARS2	conditional1	22617_2443	Job SOC coding: Probation officers	3.0784e-09	0.286869	4.54579e-09	0.423322	0.289808	HLA-A; HLA-B; HLA-C; HLA-DMB; HLA-DOA; HLA-DQA1; HLA-DQB1; HLA-DRA; HLA-DRB1; HLA-F; HLA-H; HLA-J; HLA-K; HLA-L; HLA-P; HLA-T; HLA-V; HLA-W; MICA; MICB; TAP2	A.01_01_01_01; B.08_01_01_01; B.15_01_01_01; C.07_01_01_16; DMB.01_01_01_03; DOA.01_01_01; DQA1.01_03_01_02; DQA1.05_01_01_02; DQA1.05_05_01_09; DQB1.03_02_01_01; DRA.01_01_01_03; DRB1.03_01_01_01; F.01_01_01_09; H.02_01_01_01; J.01_01_01_02; J.01_01_01_04; K.01_01_01_02; L.01_01_02; MICA.008_01_01; MICA.008_01_02; MICB.008; P.01_01_01_01; T.01_01_01_01; TAP2.01_01_02; V.01_01_01_02; W.01_01_01_02
ENSG00000213780.6	GTF2H4	conditional1	20544_14	Mental health problems ever diagnosed by a professional: Autism, Asperger's or autistic spectrum disorder	7.92527e-10	0.278499	1.22943e-09	0.431741	0.28976	HLA-B; HLA-C; MICB; TAP2	B.45_01_01; C.03_04_01_01; C.06_02_01_01; MICB.005_02_02; TAP2.01_01_02
ENSG00000213780.6	GTF2H4	primary	20544_14	Mental health problems ever diagnosed by a professional: Autism, Asperger's or autistic spectrum disorder	2.49117e-10	0.278508	3.86451e-10	0.431755	0.289737	HLA-B; HLA-C; MICB; TAP2	B.45_01_01; C.03_04_01_01; C.06_02_01_01; MICB.005_02_02; TAP2.01_01_02
ENSG00000196735.7	HLA-DQA1	conditional1	20002_1111	Non-cancer illness code, self-reported: asthma	1.34885e-50	9.42661e-41	1.01682e-10	0.710326	0.289674	HLA-B; HLA-C; HLA-DOB; HLA-DPB1; HLA-DQA1; HLA-DQB1; HLA-DRA; HLA-DRB1; HLA-L; HLA-V; TAP2	B.57_01_01_01; C.06_02_01_01; C.12_03_01_01; DOB.01_01_01_04; DPB1.04_02_01_03; DQA1.01_02_01_01; DQA1.01_02_01_04; DQA1.01_03_01_02; DQA1.02_01_01_01; DQB1.02_01_01; DQB1.03_02_01_01; DQB1.06_02_01_01; DQB1.06_03_01_01; DRA.01_02_03; DRB1.11_04_01; DRB1.13_01_01_01; DRB1.13_01_01_02; DRB1.15_01_01_02; L.01_01_01_02; TAP2.02_01_02_02; V.01_01_01_03
ENSG00000204385.6	SLC44A4	conditional1	20002_1115	Non-cancer illness code, self-reported: interstitial lung disease	3.46693e-06	0.156382	1.22874e-05	0.553953	0.28965	HLA-A; HLA-B; HLA-C; HLA-DMB; HLA-DPB2; HLA-DRB1; HLA-F; HLA-L; HLA-V; MICA; MICB; TAP1	A.02_07_01; B.46_01_01; C.03_03_01_01; DMB.01_01_01_01; DMB.01_01_01_02; DPB2.03_01_01_02; DRB1.11_01_01_01; DRB1.13_01_01_01; F.01_03_01_01; L.01_01_02; MICA.008_01_01; MICB.008; TAP1.01_01_01_02; V.01_01_01_02
ENSG00000231389.3	HLA-DPA1	primary	20003_1141164828	Treatment/medication code: adcal-d3 1.5g/10micrograms chewable tablet	2.69139e-12	0.25686	4.75609e-12	0.45362	0.28952	HLA-B; HLA-C; HLA-DPA1; HLA-DPA2; HLA-DPB1; HLA-DPB2; HLA-DQA1; HLA-DQB1; HLA-DRA; HLA-DRB1; HLA-F; MICA; MICB; TAP2	B.18_01_01_01; B.27_05_02_01; C.05_01_01_01; DPA1.01_03_01_01; DPA1.01_03_01_02; DPA1.01_03_01_03; DPA1.01_03_01_04; DPA1.02_01_01_01; DPA1.02_01_01_02; DPA1.02_02_02_01; DPA2.01_01_02; DPA2.02_01; DPB1.01_01_01_01; DPB1.03_01_01_01; DPB1.04_01_01_03; DPB1.05_01_01_01; DPB1.13_01_01_01; DPB2.01_01_02; DQA1.05_01_01_01; DQB1.04_02_01_01; DRA.01_01_01_01; DRB1.03_01_01_02; F.01_01_02_04; MICA.001; MICA.004; MICB.005_02_02; TAP2.01_01_03_03
ENSG00000250264.1	TAP2	primary	20003_1140879406	Treatment/medication code: ranitidine	5.297e-11	0.149501	1.98912e-10	0.561111	0.289388	HLA-B; HLA-C; HLA-DOA; HLA-DOB; HLA-DPB1; HLA-DQA1; HLA-DQB1; HLA-DRA; HLA-DRB1; MICA; MICB; TAP1; TAP2	B.07_02_01_01; B.14_02_01_01; C.03_04_01_01; C.07_02_01_03; C.08_02_01_01; DOA.01_01_02_03; DOB.01_01_01_01; DOB.01_05; DPB1.14_01_01_01; DQA1.01_01_01_01; DQA1.01_02_01_01; DQA1.01_02_01_04; DQB1.05_01_01_03; DQB1.06_02_01_01; DQB1.06_04_01; DRA.01_01_02; DRA.01_02_03; DRB1.01_01_01; DRB1.13_02_01_02; MICA.004; MICA.008_04; MICB.005_02_01; TAP1.01_01_01_01; TAP2.01_01_02; TAP2.01_01_03_01; TAP2.01_04; TAP2.02_01_02_02
ENSG00000204385.6	SLC44A4	conditional2	20002_1294	Non-cancer illness code, self-reported: back problem	5.00575e-06	0.420433	3.45905e-06	0.290237	0.289321	HLA-A; HLA-B; HLA-C; HLA-DMB; HLA-DPB2; HLA-DRB1; HLA-F; HLA-L; HLA-V; MICA; MICB; TAP1	A.02_07_01; B.46_01_01; C.03_03_01_01; DMB.01_01_01_01; DMB.01_01_01_02; DPB2.03_01_01_02; DRB1.11_01_01_01; DRB1.13_01_01_01; F.01_03_01_01; L.01_01_02; MICA.008_01_01; MICB.008; TAP1.01_01_01_02; V.01_01_01_02
ENSG00000137310.7	TCF19	conditional1	6179_2	Mineral and other dietary supplements: Glucosamine	1.82914e-06	0.316494	2.27999e-06	0.394215	0.289287	HLA-A; HLA-B; HLA-C; HLA-DMB; HLA-K; HLA-P; MICA; MICB	A.01_01_01_01; B.07_02_01_01; B.08_01_01_01; C.07_02_01_01; C.07_02_01_03; DMB.01_01_01_04; DMB.01_03_01_02; K.01_01_01_02; MICA.008_04; MICB.004_01_01; MICB.008; P.01_01_01_01
ENSG00000239257.1	RPL23AP1	conditional2	20001_1063	Cancer code, self-reported: primary bone cancer	1.1826e-12	0.0680539	1.11728e-11	0.642662	0.289284	HLA-A; HLA-B; HLA-DOB; HLA-DQA1; HLA-DRB1; HLA-F; HLA-G; HLA-H; HLA-J; HLA-K; HLA-L; HLA-P; HLA-T; HLA-V; HLA-W; MICA; TAP2	A.01_01_01_01; A.02_01_01_01; A.03_01_01_01; A.11_01_01_01; A.24_02_01_01; A.29_02_01_01; A.32_01_01_01; B.44_02_01_01; DOB.01_01_03_02; DQA1.05_01_01_02; DRB1.04_03_01_01; F.01_01_01_01; F.01_01_01_09; F.01_01_02_04; F.01_01_02_07; F.01_03_01_01; G.01_01_01_01; G.01_01_01_02; G.01_01_01_04; G.01_01_01_05; G.01_01_02_01; G.01_01_03_03; G.01_01_22; G.01_04_01; H.01_01_01_01; H.02_01_01_01; H.02_03; J.01_01_01_02; J.01_01_01_05; J.01_01_01_06; K.01_01_01_01; K.01_01_01_02; K.01_01_01_04; K.01_02; L.01_01_01_01; MICA.008_01_02; P.02_01_01_01; P.02_01_01_02; T.01_01_01_01; T.01_01_01_05; T.02_01_01_02; TAP2.01_01_02; V.01_01_01_01; V.01_01_01_02; W.01_01_01_01; W.01_01_01_02; W.01_01_01_05; W.03_01_01_01; W.03_01_01_02; W.04_01
ENSG00000250535.1	STK19P	conditional2	30530_irnt	Sodium in urine	2.05117e-13	0.00853018	1.68934e-11	0.702254	0.289216	HLA-A; HLA-B; HLA-C; HLA-DPA1; HLA-DPB1; HLA-DQA1; HLA-DQB1; HLA-DRA; HLA-DRB1; HLA-G; MICB; TAP1	A.30_01_01; B.13_02_01_01; B.18_01_01_01; C.05_01_01_01; C.06_02_01_01; DPA1.02_01_01_03; DPB1.17_01_01_01; DQA1.01_02_01_01; DQA1.02_01_01_01; DQA1.03_03_01_01; DQB1.03_02_01_01; DQB1.06_02_01_01; DRA.01_01_01_03; DRA.01_02_03; DRB1.07_01_01_01; DRB1.15_01_01_02; G.01_05N; MICB.005_02_02; TAP1.01_01_01_01; TAP1.01_01_01_04; TAP1.01_01_01_05
ENSG00000227766.1	HCG4P5	primary	30290_irnt	High light scatter reticulocyte percentage	1.75207e-51	4.84261e-40	2.57323e-12	0.710934	0.289066	HLA-A; HLA-B; HLA-C; HLA-DPB1; HLA-F; HLA-G; HLA-H; HLA-J; HLA-K; HLA-L; HLA-P; HLA-T; HLA-V; HLA-W; MICA; MICB	A.01_01_01_01; A.02_01_01_01; A.03_01_01_01; A.11_01_01_01; A.24_02_01_01; B.08_01_01_01; C.05_01_01_02; C.07_01_01_16; DPB1.14_01_01_01; F.01_01_01_01; F.01_03_01_01; G.01_01_01_01; G.01_01_01_02; G.01_01_01_05; G.01_01_03_03; G.01_04_01; G.01_06; H.01_01_01_01; H.02_01_01_01; H.02_04; J.01_01_01_04; J.01_01_01_05; K.01_01_01_01; K.01_01_01_02; K.01_02; L.01_01_01_03; L.01_01_02; L.01_02; MICA.008_01_01; MICB.003; MICB.008; P.01_01_01_01; P.01_02; P.02_01_01_01; P.02_01_01_02; T.01_01_01_01; T.01_01_01_05; T.03_01; V.01_01_01_02; V.01_01_01_03; W.01_01_01_01; W.01_01_01_02; W.01_01_01_05; W.01_01_01_06; W.03_01_01_01
ENSG00000250535.1	STK19P	conditional2	22617_1223	Job SOC coding: Restaurant and catering managers	4.37865e-12	0.182094	1.27272e-11	0.528994	0.288911	HLA-A; HLA-B; HLA-C; HLA-DPA1; HLA-DPB1; HLA-DQA1; HLA-DQB1; HLA-DRA; HLA-DRB1; HLA-G; MICB; TAP1	A.30_01_01; B.13_02_01_01; B.18_01_01_01; C.05_01_01_01; C.06_02_01_01; DPA1.02_01_01_03; DPB1.17_01_01_01; DQA1.01_02_01_01; DQA1.02_01_01_01; DQA1.03_03_01_01; DQB1.03_02_01_01; DQB1.06_02_01_01; DRA.01_01_01_03; DRA.01_02_03; DRB1.07_01_01_01; DRB1.15_01_01_02; G.01_05N; MICB.005_02_02; TAP1.01_01_01_01; TAP1.01_01_01_04; TAP1.01_01_01_05
ENSG00000234745.5	HLA-B	conditional2	100009_irnt	Englyst dietary fibre	1.92395e-11	0.219427	4.3166e-11	0.492022	0.288551	HLA-A; HLA-B; HLA-C; HLA-DPA1; HLA-DPB1; HLA-DQA1; HLA-DQB1; HLA-DRB1; HLA-E; HLA-F; HLA-G; HLA-J; MICA; MICB	A.33_01_01_01; B.13_02_01_01; B.14_02_01_01; B.15_01_01_01; B.18_01_01_05; B.27_05_02_05; B.40_02_01_01; B.44_02_01_01; B.45_01_01; B.55_01_01; B.57_01_01_01; C.03_03_01_01; C.03_04_01_02; C.05_01_01_02; C.06_02_01_01; C.08_02_01_01; C.15_02_01_01; DPA1.02_02_02_01; DPB1.01_01_01_02; DQA1.01_01_02; DQB1.05_01_01_01; DQB1.05_02_01_01; DRB1.12_02_01_03; E.01_01_01_03; F.01_01_02_07; G.01_03_01_02; J.01_01_01_01; MICA.001; MICA.008_04; MICB.002_01_02; MICB.003
ENSG00000230795.2	HLA-K	primary	20544_2	Mental health problems ever diagnosed by a professional: Schizophrenia	7.12002e-12	0.294737	1.00751e-11	0.416775	0.288488	HLA-A; HLA-B; HLA-C; HLA-DMA; HLA-DOA; HLA-DPA1; HLA-DQB1; HLA-F; HLA-G; HLA-H; HLA-J; HLA-K; HLA-L; HLA-P; HLA-T; HLA-V; HLA-W; MICB	A.01_01_01_01; A.03_01_01_01; A.11_01_01_01; A.23_01_01_01; A.24_02_01_01; A.29_02_01_01; B.44_03_01_01; C.04_01_01_14; C.16_01_01_01; DMA.01_02; DOA.01_01_05; DPA1.02_02_02_01; DQB1.02_01_01; F.01_01_01_01; F.01_01_01_05; F.01_01_01_08; F.01_03_01_01; G.01_01_01_04; G.01_01_01_05; G.01_01_03_03; G.01_01_22; G.01_04_01; G.01_04_04; H.01_01_01_01; H.02_02; H.02_04; J.01_01_01_01; J.01_01_01_02; J.01_01_01_05; K.01_01_01_01; K.01_02; K.01_03; L.01_01_01_03; L.01_02; MICB.005_02_01; P.01_01_01_01; P.01_02; P.02_01_01_02; T.01_01_01_05; T.02_01_01_01; T.03_01; V.01_01_01_02; W.01_01_01_01; W.01_01_01_05; W.02_01; W.03_01_01_01
ENSG00000198563.9	DDX39B	conditional1	100002_irnt	Energy	2.81949e-05	0.364658	2.68408e-05	0.346857	0.28843	HLA-A; HLA-B; HLA-DPB1; HLA-DRB1; HLA-E; HLA-F; HLA-G; HLA-H; HLA-J; HLA-K; HLA-T; HLA-W	A.26_01_01_01; A.30_01_01; B.37_01_01_01; DPB1.04_01_01_04; DPB1.10_01_01_01; DRB1.11_04_01; DRB1.13_01_01_02; E.01_03_01_01; F.01_01_01_08; F.01_03_01_01; G.01_05N; H.01_02; J.01_01_01_04; J.01_01_01_08; K.01_01_01_03; T.01_01_01_04; W.01_01_01_05
ENSG00000179344.12	HLA-DQB1	conditional2	A41	Diagnoses - main ICD10: A41 Other septicaemia	8.03337e-10	0.140225	3.27629e-09	0.571597	0.288179	HLA-B; HLA-C; HLA-DMB; HLA-DOB; HLA-DPA1; HLA-DPA2; HLA-DPB1; HLA-DQA1; HLA-DQB1; HLA-DRA; HLA-DRB1; HLA-F; HLA-L; HLA-W; MICA; MICB; TAP1; TAP2	B.08_01_01_01; C.04_01_01_14; C.06_02_01_01; C.07_01_01_16; C.07_02_01_03; DMB.01_01_01_01; DMB.01_01_01_02; DOB.01_01_01_04; DPA1.02_01_01_03; DPA2.01_01_01_03; DPB1.01_01_01_01; DPB1.11_01_01; DPB1.17_01_01_01; DQA1.01_01_01_01; DQA1.01_02_01_01; DQA1.01_02_01_04; DQA1.01_03_01_02; DQA1.01_04_01_02; DQA1.02_01_01_01; DQA1.03_01_01; DQA1.03_03_01_01; DQA1.05_01_01_02; DQB1.02_01_01; DQB1.03_01_01_01; DQB1.03_02_01_01; DQB1.03_03_02_01; DQB1.03_03_02_02; DQB1.05_01_01_03; DQB1.05_02_01_01; DQB1.05_03_01_01; DQB1.06_03_01_01; DRA.01_01_01_03; DRA.01_02_03; DRB1.01_01_01; DRB1.03_01_01_01; DRB1.04_01_01_03; DRB1.07_01_01_01; DRB1.07_01_01_02; DRB1.13_01_01_01; DRB1.13_01_01_02; DRB1.13_02_01_02; F.01_01_01_09; L.01_01_02; MICA.008_01_01; MICB.005_02_02; MICB.008; TAP1.01_01_01_02; TAP1.01_01_01_05; TAP2.01_01_02; TAP2.02_01_02_01; TAP2.02_01_02_02; W.01_01_01_06
ENSG00000204310.6	AGPAT1	conditional2	20110_100	Illnesses of mother: None of the above (group 1)	2.92293e-11	0.134947	1.25042e-10	0.577015	0.288038	HLA-DQB1; HLA-DRB1; MICB	DQB1.06_04_01; DRB1.13_02_01_02; MICB.003
ENSG00000196126.6	HLA-DRB1	conditional2	1960	Fed-up feelings	2.10358e-06	0.014969	9.80024e-05	0.697095	0.287836	HLA-B; HLA-C; HLA-DMB; HLA-DOB; HLA-DQA1; HLA-DQB1; HLA-DRA; HLA-DRB1; HLA-W; MICB; TAP1; TAP2	B.07_02_01_01; B.13_02_01_01; B.57_01_01_01; C.06_02_01_01; C.07_02_01_03; DMB.01_01_01_01; DMB.01_01_01_02; DOB.01_01_01_04; DQA1.01_01_01_01; DQA1.01_02_01_01; DQA1.01_02_01_03; DQA1.01_03_01_02; DQA1.02_01_01_01; DQA1.03_01_01; DQA1.03_03_01_01; DQB1.02_02_01_01; DQB1.03_01_01_01; DQB1.03_02_01_01; DQB1.03_02_01_02; DQB1.03_03_02_01; DQB1.05_01_01_03; DQB1.05_02_01_01; DQB1.06_02_01_01; DQB1.06_03_01_01; DRA.01_01_01_03; DRA.01_02_02; DRA.01_02_03; DRB1.01_01_01; DRB1.04_01_01_03; DRB1.04_03_01_01; DRB1.04_07_01_01; DRB1.07_01_01_01; DRB1.07_01_01_02; DRB1.15_01_01_02; DRB1.15_01_01_05; MICB.003; MICB.004_01_01; MICB.005_02_02; TAP1.01_01_01_02; TAP1.01_01_01_03; TAP2.01_01_02; TAP2.02_01_02_01; W.01_01_01_05
ENSG00000234745.5	HLA-B	conditional2	22601_61143103	Job coding: houseparent, child careworker, residential warden, sheltered accommodation warden, foster parent	3.33014e-11	0.379804	2.91792e-11	0.332503	0.287693	HLA-A; HLA-B; HLA-C; HLA-DPA1; HLA-DPB1; HLA-DQA1; HLA-DQB1; HLA-DRB1; HLA-E; HLA-F; HLA-G; HLA-J; MICA; MICB	A.33_01_01_01; B.13_02_01_01; B.14_02_01_01; B.15_01_01_01; B.18_01_01_05; B.27_05_02_05; B.40_02_01_01; B.44_02_01_01; B.45_01_01; B.55_01_01; B.57_01_01_01; C.03_03_01_01; C.03_04_01_02; C.05_01_01_02; C.06_02_01_01; C.08_02_01_01; C.15_02_01_01; DPA1.02_02_02_01; DPB1.01_01_01_02; DQA1.01_01_02; DQB1.05_01_01_01; DQB1.05_02_01_01; DRB1.12_02_01_03; E.01_01_01_03; F.01_01_02_07; G.01_03_01_02; J.01_01_01_01; MICA.001; MICA.008_04; MICB.002_01_02; MICB.003
ENSG00000204308.6	RNF5	primary	1299	Salad / raw vegetable intake	2.40771e-17	7.74886e-06	2.21416e-12	0.712306	0.287686	HLA-A; HLA-B; HLA-C; HLA-DMA; HLA-DMB; HLA-DOB; HLA-DPA1; HLA-DPA2; HLA-DPB1; HLA-DPB2; HLA-DQA1; HLA-DQB1; HLA-DRA; HLA-DRB1; HLA-F; HLA-G; HLA-H; HLA-J; HLA-K; HLA-L; HLA-P; HLA-T; HLA-V; HLA-W; MICA; MICB; TAP1; TAP2	A.01_01_01_01; B.08_01_01_01; B.38_01_01; B.57_01_01_01; C.06_02_01_01; C.07_01_01_16; C.15_02_01_01; DMA.01_01_01_01; DMA.01_02; DMB.01_01_01_01; DMB.01_01_01_02; DMB.01_01_01_04; DOB.01_01_01_04; DOB.01_01_03_02; DOB.01_05; DPA1.01_03_01_01; DPA1.02_01_01_03; DPA1.02_02_02_01; DPA2.01_01_02; DPA2.02_01; DPB1.01_01_01_01; DPB1.06_01_01_01; DPB1.17_01_01_01; DPB2.01_01_02; DQA1.01_02_01_01; DQA1.01_03_01_02; DQA1.02_01_01_01; DQA1.05_01_01_02; DQB1.02_01_01; DQB1.03_03_02_01; DQB1.06_03_01_01; DRA.01_01_01_01; DRA.01_01_02; DRA.01_02_03; DRB1.03_01_01_01; DRB1.07_01_01_01; DRB1.07_01_01_02; DRB1.13_01_01_02; F.01_01_01_09; G.01_01_02_01; H.02_01_01_01; J.01_01_01_02; K.01_01_01_02; K.01_03; L.01_01_02; L.01_02; MICA.001; MICA.008_01_01; MICB.002_01_01; MICB.003; MICB.005_02_01; MICB.005_02_02; MICB.008; P.01_01_01_01; T.01_01_01_01; T.03_01; TAP1.01_01_01_02; TAP2.02_01_02_01; TAP2.02_01_02_02; V.01_01_01_01; V.01_01_01_02; W.01_01_01_02
ENSG00000198563.9	DDX39B	conditional1	22503_irnt	Years of cough on most days	2.31945e-05	0.299986	3.19005e-05	0.412297	0.287662	HLA-A; HLA-B; HLA-DPB1; HLA-DRB1; HLA-E; HLA-F; HLA-G; HLA-H; HLA-J; HLA-K; HLA-T; HLA-W	A.26_01_01_01; A.30_01_01; B.37_01_01_01; DPB1.04_01_01_04; DPB1.10_01_01_01; DRB1.11_04_01; DRB1.13_01_01_02; E.01_03_01_01; F.01_01_01_08; F.01_03_01_01; G.01_05N; H.01_02; J.01_01_01_04; J.01_01_01_08; K.01_01_01_03; T.01_01_01_04; W.01_01_01_05
ENSG00000198563.9	DDX39B	primary	S66	Diagnoses - main ICD10: S66 Injury of muscle and tendon at wrist and hand level	2.79068e-05	0.298764	3.8657e-05	0.413566	0.287603	HLA-A; HLA-B; HLA-DPB1; HLA-DRB1; HLA-E; HLA-F; HLA-G; HLA-H; HLA-J; HLA-K; HLA-T; HLA-W	A.26_01_01_01; A.30_01_01; B.37_01_01_01; DPB1.04_01_01_04; DPB1.10_01_01_01; DRB1.11_04_01; DRB1.13_01_01_02; E.01_03_01_01; F.01_01_01_08; F.01_03_01_01; G.01_05N; H.01_02; J.01_01_01_04; J.01_01_01_08; K.01_01_01_03; T.01_01_01_04; W.01_01_01_05
ENSG00000137411.12	VARS2	primary	22617_2443	Job SOC coding: Probation officers	3.31753e-09	0.287759	4.89891e-09	0.424638	0.287603	HLA-A; HLA-B; HLA-C; HLA-DMB; HLA-DOA; HLA-DQA1; HLA-DQB1; HLA-DRA; HLA-DRB1; HLA-F; HLA-H; HLA-J; HLA-K; HLA-L; HLA-P; HLA-T; HLA-V; HLA-W; MICA; MICB; TAP2	A.01_01_01_01; B.08_01_01_01; B.15_01_01_01; C.07_01_01_16; DMB.01_01_01_03; DOA.01_01_01; DQA1.01_03_01_02; DQA1.05_01_01_02; DQA1.05_05_01_09; DQB1.03_02_01_01; DRA.01_01_01_03; DRB1.03_01_01_01; F.01_01_01_09; H.02_01_01_01; J.01_01_01_02; J.01_01_01_04; K.01_01_01_02; L.01_01_02; MICA.008_01_01; MICA.008_01_02; MICB.008; P.01_01_01_01; T.01_01_01_01; TAP2.01_01_02; V.01_01_01_02; W.01_01_01_02
ENSG00000213719.4	CLIC1	conditional1	ULCERPROCT	Ulcerative proctitis	9.48117e-05	0.219441	0.000213007	0.492714	0.287537	HLA-A; HLA-B; HLA-C; HLA-F; HLA-G; HLA-H; HLA-J; HLA-L; HLA-P; HLA-T; HLA-W; TAP2	A.03_01_01_01; A.24_02_01_01; A.32_01_01_01; B.15_01_01_01; C.05_01_01_02; F.01_03_01_01; G.01_01_01_05; G.01_04_01; H.02_03; J.01_01_01_01; J.01_01_01_02; L.01_01_01_03; P.02_01_01_01; P.02_01_01_02; T.02_01_01_02; TAP2.02_01_02_02; W.01_01_01_05; W.03_01_01_01
ENSG00000204536.9	CCHCR1	conditional1	30130_irnt	Monocyte count	1.52349e-51	3.28946e-41	3.30106e-11	0.712463	0.287537	HLA-A; HLA-B; HLA-C; HLA-DMA; HLA-DMB; HLA-DOB; HLA-DQA1; HLA-DQB1; HLA-DRA; HLA-DRB1; HLA-E; HLA-H; HLA-K; HLA-L; HLA-P; HLA-T; HLA-V; HLA-W; MICA; MICB; TAP2	A.01_01_01_01; B.07_02_01_01; B.08_01_01_01; B.35_01_01_05; B.44_02_01_01; B.55_01_01; C.02_02_02_01; C.03_03_01_01; C.04_01_01_11; C.04_01_01_14; C.05_01_01_02; C.07_01_01_16; C.07_02_01_01; C.07_02_01_03; C.12_03_01_01; DMA.01_01_01_04; DMB.01_01_01_02; DOB.01_01_01_03; DQA1.03_03_01_01; DQA1.05_01_01_02; DQB1.03_01_01_01; DRA.01_02_02; DRA.01_02_03; DRB1.03_01_01_01; E.01_06; H.02_01_01_01; K.01_01_01_02; L.01_01_01_01; L.01_01_02; MICA.008_01_01; MICA.008_04; MICB.004_01_01; MICB.008; P.01_01_01_01; T.01_01_01_01; TAP2.01_04; TAP2.02_01_02_01; V.01_01_01_02; W.01_01_01_02
ENSG00000213719.4	CLIC1	primary	ULCERPROCT	Ulcerative proctitis	9.26989e-05	0.219463	0.00020826	0.492763	0.287473	HLA-A; HLA-B; HLA-C; HLA-F; HLA-G; HLA-H; HLA-J; HLA-L; HLA-P; HLA-T; HLA-W; TAP2	A.03_01_01_01; A.24_02_01_01; A.32_01_01_01; B.15_01_01_01; C.05_01_01_02; F.01_03_01_01; G.01_01_01_05; G.01_04_01; H.02_03; J.01_01_01_01; J.01_01_01_02; L.01_01_01_03; P.02_01_01_01; P.02_01_01_02; T.02_01_01_02; TAP2.02_01_02_02; W.01_01_01_05; W.03_01_01_01
ENSG00000204287.9	HLA-DRA	conditional2	20003_1140862380	Treatment/medication code: becloforte 250micrograms inhaler	8.27485e-10	0.335421	9.31488e-10	0.377292	0.287287	HLA-B; HLA-DOB; HLA-DPB1; HLA-DQA1; HLA-DQB1; HLA-DRA; HLA-DRB1; TAP2	B.13_02_01_01; B.51_01_01_04; DOB.01_01_01_04; DPB1.17_01_01_01; DQA1.01_01_02; DQA1.01_02_01_01; DQA1.01_02_01_03; DQA1.02_01_01_01; DQA1.03_01_01; DQA1.03_03_01_01; DQB1.03_02_01_01; DQB1.03_02_01_02; DQB1.03_03_02_02; DQB1.05_01_01_01; DQB1.06_02_01_01; DRA.01_01_01_02; DRA.01_01_01_03; DRA.01_02_03; DRB1.01_02_01; DRB1.04_01_01_03; DRB1.04_03_01_01; DRB1.04_07_01_01; DRB1.07_01_01_01; DRB1.07_01_01_02; DRB1.15_01_01_02; TAP2.02_01_02_01
ENSG00000204644.5	ZFP57	conditional2	22601_81392781	Job coding: other assembler, routine operative	2.43498e-12	0.226882	5.22008e-12	0.486099	0.287019	HLA-A; HLA-B; HLA-C; HLA-DMB; HLA-DPB1; HLA-DQA1; HLA-DQB1; HLA-DRB1; HLA-F; HLA-G; HLA-H; HLA-J; HLA-K; HLA-L; HLA-P; HLA-T; HLA-V; HLA-W; MICA; MICB	A.01_01_01_01; A.02_06_01_01; A.23_01_01_01; B.08_01_01_01; C.07_01_01_16; DMB.01_01_01_01; DPB1.09_01_01; DQA1.05_01_01_02; DQA1.05_05_01_09; DQB1.03_01_01_03; DQB1.03_03_02_01; DQB1.05_02_01_01; DRB1.03_01_01_01; F.01_01_01_01; F.01_01_01_08; F.01_01_01_09; G.01_04_01; G.01_04_04; G.01_06; H.02_01_01_01; H.02_04; J.01_01_01_01; J.01_01_01_02; K.01_01_01_01; K.01_01_01_02; L.01_01_01_01; L.01_01_01_03; L.01_01_02; MICA.008_01_01; MICB.008; P.01_01_01_01; P.01_02; P.02_01_01_01; T.01_01_01_01; T.01_01_01_02; T.03_01; V.01_01_01_01; V.01_01_01_02; W.01_01_01_01; W.01_01_01_02; W.01_01_01_05; W.01_01_01_06; W.03_01_01_01
ENSG00000204385.6	SLC44A4	conditional1	100260	Added milk to instant coffee	6.61376e-06	0.298325	9.20037e-06	0.414711	0.286949	HLA-A; HLA-B; HLA-C; HLA-DMB; HLA-DPB2; HLA-DRB1; HLA-F; HLA-L; HLA-V; MICA; MICB; TAP1	A.02_07_01; B.46_01_01; C.03_03_01_01; DMB.01_01_01_01; DMB.01_01_01_02; DPB2.03_01_01_02; DRB1.11_01_01_01; DRB1.13_01_01_01; F.01_03_01_01; L.01_01_02; MICA.008_01_01; MICB.008; TAP1.01_01_01_02; V.01_01_01_02
ENSG00000254870.1	ATP6V1G2-DDX39B	primary	100015_irnt	Vitamin C	1.90553e-11	0.0740959	1.64403e-10	0.638988	0.286916	HLA-A; HLA-B; HLA-C; HLA-DPA1; HLA-DPB1; HLA-DPB2; HLA-DQA1; HLA-DQB1; HLA-DRA; HLA-DRB1; HLA-F; HLA-G; HLA-J; HLA-K; HLA-P; HLA-T; MICA; MICB; TAP1	A.26_01_01_01; B.07_02_01_01; B.13_02_01_01; B.38_01_01; B.44_03_01_01; C.07_02_01_03; C.12_03_01_01; C.16_01_01_01; DPA1.01_03_01_02; DPA1.02_01_01_03; DPB1.17_01_01_01; DPB2.03_01_01_01; DQA1.01_02_01_01; DQA1.01_02_02; DQA1.02_01_01_01; DQB1.02_02_01_01; DRA.01_02_03; DRB1.07_01_01_01; DRB1.12_02_01_03; F.01_01_01_01; G.01_01_01_04; J.01_01_01_05; K.01_02; MICA.008_01_02; MICA.008_04; MICB.003; MICB.004_01_01; MICB.005_02_01; MICB.005_02_02; MICB.005_02_04; P.02_01_01_01; T.01_01_01_05; T.02_01_01_01; TAP1.01_01_01_02; TAP1.01_01_01_05
ENSG00000204308.6	RNF5	conditional2	H40	Diagnoses - main ICD10: H40 Glaucoma	1.58913e-13	0.0631461	1.63674e-12	0.65009	0.286764	HLA-A; HLA-B; HLA-C; HLA-DMA; HLA-DMB; HLA-DOB; HLA-DPA1; HLA-DPA2; HLA-DPB1; HLA-DPB2; HLA-DQA1; HLA-DQB1; HLA-DRA; HLA-DRB1; HLA-F; HLA-G; HLA-H; HLA-J; HLA-K; HLA-L; HLA-P; HLA-T; HLA-V; HLA-W; MICA; MICB; TAP1; TAP2	A.01_01_01_01; B.08_01_01_01; B.38_01_01; B.57_01_01_01; C.06_02_01_01; C.07_01_01_16; C.15_02_01_01; DMA.01_01_01_01; DMA.01_02; DMB.01_01_01_01; DMB.01_01_01_02; DMB.01_01_01_04; DOB.01_01_01_04; DOB.01_01_03_02; DOB.01_05; DPA1.01_03_01_01; DPA1.02_01_01_03; DPA1.02_02_02_01; DPA2.01_01_02; DPA2.02_01; DPB1.01_01_01_01; DPB1.06_01_01_01; DPB1.17_01_01_01; DPB2.01_01_02; DQA1.01_02_01_01; DQA1.01_03_01_02; DQA1.02_01_01_01; DQA1.05_01_01_02; DQB1.02_01_01; DQB1.03_03_02_01; DQB1.06_03_01_01; DRA.01_01_01_01; DRA.01_01_02; DRA.01_02_03; DRB1.03_01_01_01; DRB1.07_01_01_01; DRB1.07_01_01_02; DRB1.13_01_01_02; F.01_01_01_09; G.01_01_02_01; H.02_01_01_01; J.01_01_01_02; K.01_01_01_02; K.01_03; L.01_01_02; L.01_02; MICA.001; MICA.008_01_01; MICB.002_01_01; MICB.003; MICB.005_02_01; MICB.005_02_02; MICB.008; P.01_01_01_01; T.01_01_01_01; T.03_01; TAP1.01_01_01_02; TAP2.02_01_02_01; TAP2.02_01_02_02; V.01_01_01_01; V.01_01_01_02; W.01_01_01_02
ENSG00000241106.2	HLA-DOB	conditional2	20003_1140928916	Treatment/medication code: olanzapine	4.91587e-06	0.369275	4.58408e-06	0.344065	0.28665	HLA-A; HLA-B; HLA-C; HLA-DMA; HLA-DMB; HLA-DOA; HLA-DOB; HLA-DPA1; HLA-DPB1; HLA-DQA1; HLA-DQB1; HLA-DRB1; HLA-F; HLA-G; HLA-H; HLA-K; HLA-P; HLA-T; HLA-W; MICB; TAP1; TAP2	A.03_01_01_01; A.24_02_01_01; A.29_02_01_01; B.14_02_01_01; B.44_03_01_01; C.01_02_01_01; C.08_02_01_01; DMA.01_01_01_02; DMB.01_01_01_04; DOA.01_01_05; DOB.01_01_01_01; DOB.01_01_01_03; DOB.01_01_01_04; DOB.01_05; DPA1.01_03_01_02; DPA1.01_03_01_03; DPA1.02_01_01_01; DPB1.03_01_01_01; DPB1.04_01_01_03; DQA1.01_01_01_01; DQA1.01_02_01_04; DQA1.01_03_01_02; DQA1.03_01_01; DQB1.02_01_01; DQB1.03_02_01_01; DQB1.05_01_01_03; DQB1.06_03_01_01; DQB1.06_04_01; DRB1.01_01_01; DRB1.04_01_01_03; DRB1.13_01_01_01; DRB1.13_02_01_02; F.01_03_01_01; G.01_01_01_04; G.01_01_01_05; H.02_02; H.02_04; K.01_01_01_01; MICB.008; P.02_01_01_02; T.02_01_01_01; TAP1.01_01_01_02; TAP2.01_01_02; TAP2.01_01_03_01; TAP2.01_04; TAP2.02_01_02_02; W.01_01_01_05; W.02_01
ENSG00000204538.3	PSORS1C2	primary	20002_1295	Non-cancer illness code, self-reported: joint disorder	2.80955e-10	0.129346	1.26927e-09	0.58406	0.286595	HLA-A; HLA-B; HLA-C; HLA-DOA; HLA-DPA1; HLA-DPB2; HLA-DQA1; HLA-DRA; HLA-DRB1; HLA-F; HLA-G; HLA-J; HLA-K; HLA-P; HLA-V; HLA-W; MICA; MICB	A.01_01_01_01; A.03_01_01_01; B.07_02_01_01; B.08_01_01_01; B.35_01_01_05; B.38_01_01; B.51_01_01_04; C.01_02_01_01; C.04_01_01_14; C.06_02_01_01; C.07_01_01_16; C.07_02_01_03; C.15_02_01_01; DOA.01_01_02_02; DPA1.01_03_01_03; DPB2.01_01_01; DQA1.05_01_01_02; DRA.01_01_01_03; DRB1.03_01_01_01; DRB1.04_01_01_03; F.01_01_01_09; G.01_01_01_05; J.01_01_01_01; J.01_01_01_02; K.01_01_01_02; MICA.008_01_01; MICA.008_04; MICB.008; P.02_01_01_02; V.01_01_01_03; W.01_01_01_05
ENSG00000234745.5	HLA-B	conditional1	100012_irnt	Vitamin B6	2.34791e-12	0.259641	4.10921e-12	0.454126	0.286233	HLA-A; HLA-B; HLA-C; HLA-DPA1; HLA-DPB1; HLA-DQA1; HLA-DQB1; HLA-DRB1; HLA-E; HLA-F; HLA-G; HLA-J; MICA; MICB	A.33_01_01_01; B.13_02_01_01; B.14_02_01_01; B.15_01_01_01; B.18_01_01_05; B.27_05_02_05; B.40_02_01_01; B.44_02_01_01; B.45_01_01; B.55_01_01; B.57_01_01_01; C.03_03_01_01; C.03_04_01_02; C.05_01_01_02; C.06_02_01_01; C.08_02_01_01; C.15_02_01_01; DPA1.02_02_02_01; DPB1.01_01_01_02; DQA1.01_01_02; DQB1.05_01_01_01; DQB1.05_02_01_01; DRB1.12_02_01_03; E.01_01_01_03; F.01_01_02_07; G.01_03_01_02; J.01_01_01_01; MICA.001; MICA.008_04; MICB.002_01_02; MICB.003
ENSG00000204525.10	HLA-C	conditional2	20003_1140861958	Treatment/medication code: simvastatin	2.24465e-13	0.0162376	9.64757e-12	0.697611	0.286152	HLA-A; HLA-B; HLA-C; HLA-DOA; HLA-DQA1; HLA-DQB1; HLA-DRB1; HLA-E; HLA-F; HLA-G; HLA-H; HLA-J; HLA-K; HLA-L; HLA-P; HLA-T; HLA-V; HLA-W; MICA; MICB	A.01_01_01_01; B.07_02_01_01; B.08_01_01_01; B.18_01_01_01; B.35_01_01_05; B.49_01_01_01; C.01_02_01_01; C.03_03_01_01; C.04_01_01_11; C.05_01_01_01; C.07_01_01_01; C.07_01_01_16; C.07_02_01_01; C.07_02_01_03; DOA.01_01_02_02; DQA1.05_01_01_02; DQB1.02_01_01; DRB1.03_01_01_01; E.01_01_01_01; E.01_06; F.01_01_01_09; G.01_01_02_01; H.02_01_01_01; J.01_01_01_04; K.01_01_01_02; L.01_01_02; L.01_02; MICA.001; MICA.008_01_01; MICA.008_01_02; MICA.008_04; MICB.005_02_04; MICB.008; P.01_01_01_01; T.01_01_01_01; V.01_01_01_02; W.01_01_01_02
ENSG00000198502.5	HLA-DRB5	conditional1	20003_1140862144	Treatment/medication code: salmeterol	1.38161e-13	0.103788	8.12602e-13	0.610148	0.286064	HLA-B; HLA-C; HLA-DMB; HLA-DQA1; HLA-DQB1; HLA-DRA; HLA-DRB1; HLA-E; MICB; TAP1; TAP2	B.13_02_01_01; B.49_01_01_01; C.06_02_01_01; DMB.01_03_01_03; DQA1.01_01_01_01; DQA1.01_02_01_01; DQA1.01_02_01_03; DQA1.01_02_02; DQA1.02_01_01_01; DQA1.03_01_01; DQA1.03_03_01_01; DQB1.02_01_01; DQB1.03_01_01_01; DQB1.03_02_01_01; DQB1.03_02_01_02; DQB1.03_03_02_01; DQB1.05_01_01_03; DQB1.05_02_01_01; DQB1.06_02_01_01; DRA.01_01_01_03; DRA.01_02_03; DRB1.01_01_01; DRB1.04_01_01_03; DRB1.04_03_01_01; DRB1.07_01_01_01; DRB1.07_01_01_02; DRB1.15_01_01_02; E.01_06; MICB.004_01_01; TAP1.01_01_01_01; TAP1.01_01_01_02; TAP2.01_01_02; TAP2.02_01_02_01
ENSG00000204308.6	RNF5	conditional2	C_NONFOLLICULAR_LYMPHOMA	Non-follicular lymphoma	4.20282e-13	0.167004	1.3772e-12	0.546961	0.286035	HLA-A; HLA-B; HLA-C; HLA-DMA; HLA-DMB; HLA-DOB; HLA-DPA1; HLA-DPA2; HLA-DPB1; HLA-DPB2; HLA-DQA1; HLA-DQB1; HLA-DRA; HLA-DRB1; HLA-F; HLA-G; HLA-H; HLA-J; HLA-K; HLA-L; HLA-P; HLA-T; HLA-V; HLA-W; MICA; MICB; TAP1; TAP2	A.01_01_01_01; B.08_01_01_01; B.38_01_01; B.57_01_01_01; C.06_02_01_01; C.07_01_01_16; C.15_02_01_01; DMA.01_01_01_01; DMA.01_02; DMB.01_01_01_01; DMB.01_01_01_02; DMB.01_01_01_04; DOB.01_01_01_04; DOB.01_01_03_02; DOB.01_05; DPA1.01_03_01_01; DPA1.02_01_01_03; DPA1.02_02_02_01; DPA2.01_01_02; DPA2.02_01; DPB1.01_01_01_01; DPB1.06_01_01_01; DPB1.17_01_01_01; DPB2.01_01_02; DQA1.01_02_01_01; DQA1.01_03_01_02; DQA1.02_01_01_01; DQA1.05_01_01_02; DQB1.02_01_01; DQB1.03_03_02_01; DQB1.06_03_01_01; DRA.01_01_01_01; DRA.01_01_02; DRA.01_02_03; DRB1.03_01_01_01; DRB1.07_01_01_01; DRB1.07_01_01_02; DRB1.13_01_01_02; F.01_01_01_09; G.01_01_02_01; H.02_01_01_01; J.01_01_01_02; K.01_01_01_02; K.01_03; L.01_01_02; L.01_02; MICA.001; MICA.008_01_01; MICB.002_01_01; MICB.003; MICB.005_02_01; MICB.005_02_02; MICB.008; P.01_01_01_01; T.01_01_01_01; T.03_01; TAP1.01_01_01_02; TAP2.02_01_02_01; TAP2.02_01_02_02; V.01_01_01_01; V.01_01_01_02; W.01_01_01_02
ENSG00000137411.12	VARS2	primary	30120_irnt	Lymphocyte count	1.11366e-42	4.46912e-41	0.0173662	0.69662	0.286014	HLA-A; HLA-B; HLA-C; HLA-DMB; HLA-DOA; HLA-DQA1; HLA-DQB1; HLA-DRA; HLA-DRB1; HLA-F; HLA-H; HLA-J; HLA-K; HLA-L; HLA-P; HLA-T; HLA-V; HLA-W; MICA; MICB; TAP2	A.01_01_01_01; B.08_01_01_01; B.15_01_01_01; C.07_01_01_16; DMB.01_01_01_03; DOA.01_01_01; DQA1.01_03_01_02; DQA1.05_01_01_02; DQA1.05_05_01_09; DQB1.03_02_01_01; DRA.01_01_01_03; DRB1.03_01_01_01; F.01_01_01_09; H.02_01_01_01; J.01_01_01_02; J.01_01_01_04; K.01_01_01_02; L.01_01_02; MICA.008_01_01; MICA.008_01_02; MICB.008; P.01_01_01_01; T.01_01_01_01; TAP2.01_01_02; V.01_01_01_02; W.01_01_01_02
ENSG00000196126.6	HLA-DRB1	conditional2	3872_irnt	Age of primiparous women at birth of child	4.70909e-05	0.335098	5.32904e-05	0.378927	0.285874	HLA-B; HLA-C; HLA-DMB; HLA-DOB; HLA-DQA1; HLA-DQB1; HLA-DRA; HLA-DRB1; HLA-W; MICB; TAP1; TAP2	B.07_02_01_01; B.13_02_01_01; B.57_01_01_01; C.06_02_01_01; C.07_02_01_03; DMB.01_01_01_01; DMB.01_01_01_02; DOB.01_01_01_04; DQA1.01_01_01_01; DQA1.01_02_01_01; DQA1.01_02_01_03; DQA1.01_03_01_02; DQA1.02_01_01_01; DQA1.03_01_01; DQA1.03_03_01_01; DQB1.02_02_01_01; DQB1.03_01_01_01; DQB1.03_02_01_01; DQB1.03_02_01_02; DQB1.03_03_02_01; DQB1.05_01_01_03; DQB1.05_02_01_01; DQB1.06_02_01_01; DQB1.06_03_01_01; DRA.01_01_01_03; DRA.01_02_02; DRA.01_02_03; DRB1.01_01_01; DRB1.04_01_01_03; DRB1.04_03_01_01; DRB1.04_07_01_01; DRB1.07_01_01_01; DRB1.07_01_01_02; DRB1.15_01_01_02; DRB1.15_01_01_05; MICB.003; MICB.004_01_01; MICB.005_02_02; TAP1.01_01_01_02; TAP1.01_01_01_03; TAP2.01_01_02; TAP2.02_01_02_01; W.01_01_01_05
ENSG00000204371.7	EHMT2	conditional2	914_irnt	Duration of vigorous activity	2.18446e-08	0.196451	5.76328e-08	0.518013	0.285536	HLA-A; HLA-B; HLA-C; HLA-DOB; HLA-DQA1; HLA-DQB1; HLA-DRB1; HLA-F; HLA-W; MICA; MICB	A.33_01_01_01; A.68_01_02_02; B.08_01_01_01; C.07_01_01_16; DOB.01_01_01_04; DQA1.05_01_01_02; DQB1.02_01_01; DRB1.03_01_01_01; F.01_01_02_04; MICA.008_01_01; MICB.008; W.01_01_01_06
ENSG00000213760.6	ATP6V1G2	primary	6164_2	Types of physical activity in last 4 weeks: Other exercises (eg: swimming, cycling, keep fit, bowling)	1.90305e-12	0.0335515	3.86407e-11	0.680965	0.285483	HLA-B; HLA-C; HLA-DPA2; HLA-DQA1; HLA-DQB1; HLA-DRB1; HLA-J; HLA-W; MICA; MICB; TAP1	B.08_01_01_01; B.35_01_01_05; B.38_01_01; B.44_03_01_01; C.12_03_01_01; C.16_01_01_01; DPA2.01_01_01_03; DQA1.01_01_01_01; DQA1.02_01_01_01; DQA1.05_01_01_02; DQB1.02_01_01; DQB1.02_02_01_01; DQB1.05_01_01_03; DRB1.01_01_01; DRB1.07_01_01_01; J.01_01_01_02; MICA.004; MICA.008_01_01; MICB.005_02_01; MICB.005_02_02; TAP1.01_01_01_01; W.02_01
ENSG00000179344.12	HLA-DQB1	conditional1	20003_1141174520	Treatment/medication code: symbicort 100/6 turbohaler	2.68571e-16	5.52794e-05	3.47274e-12	0.7145	0.285445	HLA-B; HLA-C; HLA-DMB; HLA-DOB; HLA-DPA1; HLA-DPA2; HLA-DPB1; HLA-DQA1; HLA-DQB1; HLA-DRA; HLA-DRB1; HLA-F; HLA-L; HLA-W; MICA; MICB; TAP1; TAP2	B.08_01_01_01; C.04_01_01_14; C.06_02_01_01; C.07_01_01_16; C.07_02_01_03; DMB.01_01_01_01; DMB.01_01_01_02; DOB.01_01_01_04; DPA1.02_01_01_03; DPA2.01_01_01_03; DPB1.01_01_01_01; DPB1.11_01_01; DPB1.17_01_01_01; DQA1.01_01_01_01; DQA1.01_02_01_01; DQA1.01_02_01_04; DQA1.01_03_01_02; DQA1.01_04_01_02; DQA1.02_01_01_01; DQA1.03_01_01; DQA1.03_03_01_01; DQA1.05_01_01_02; DQB1.02_01_01; DQB1.03_01_01_01; DQB1.03_02_01_01; DQB1.03_03_02_01; DQB1.03_03_02_02; DQB1.05_01_01_03; DQB1.05_02_01_01; DQB1.05_03_01_01; DQB1.06_03_01_01; DRA.01_01_01_03; DRA.01_02_03; DRB1.01_01_01; DRB1.03_01_01_01; DRB1.04_01_01_03; DRB1.07_01_01_01; DRB1.07_01_01_02; DRB1.13_01_01_01; DRB1.13_01_01_02; DRB1.13_02_01_02; F.01_01_01_09; L.01_01_02; MICA.008_01_01; MICB.005_02_02; MICB.008; TAP1.01_01_01_02; TAP1.01_01_01_05; TAP2.01_01_02; TAP2.02_01_02_01; TAP2.02_01_02_02; W.01_01_01_06
ENSG00000250535.1	STK19P	conditional2	I95	Diagnoses - main ICD10: I95 Hypotension	7.04973e-12	0.293176	1.01437e-11	0.421559	0.285264	HLA-A; HLA-B; HLA-C; HLA-DPA1; HLA-DPB1; HLA-DQA1; HLA-DQB1; HLA-DRA; HLA-DRB1; HLA-G; MICB; TAP1	A.30_01_01; B.13_02_01_01; B.18_01_01_01; C.05_01_01_01; C.06_02_01_01; DPA1.02_01_01_03; DPB1.17_01_01_01; DQA1.01_02_01_01; DQA1.02_01_01_01; DQA1.03_03_01_01; DQB1.03_02_01_01; DQB1.06_02_01_01; DRA.01_01_01_03; DRA.01_02_03; DRB1.07_01_01_01; DRB1.15_01_01_02; G.01_05N; MICB.005_02_02; TAP1.01_01_01_01; TAP1.01_01_01_04; TAP1.01_01_01_05
ENSG00000204308.6	RNF5	primary	M13_DUPUTRYEN	Palmar fascial fibromatosis [Dupuytren]	3.05007e-13	0.0981619	1.91677e-12	0.616598	0.28524	HLA-A; HLA-B; HLA-C; HLA-DMA; HLA-DMB; HLA-DOB; HLA-DPA1; HLA-DPA2; HLA-DPB1; HLA-DPB2; HLA-DQA1; HLA-DQB1; HLA-DRA; HLA-DRB1; HLA-F; HLA-G; HLA-H; HLA-J; HLA-K; HLA-L; HLA-P; HLA-T; HLA-V; HLA-W; MICA; MICB; TAP1; TAP2	A.01_01_01_01; B.08_01_01_01; B.38_01_01; B.57_01_01_01; C.06_02_01_01; C.07_01_01_16; C.15_02_01_01; DMA.01_01_01_01; DMA.01_02; DMB.01_01_01_01; DMB.01_01_01_02; DMB.01_01_01_04; DOB.01_01_01_04; DOB.01_01_03_02; DOB.01_05; DPA1.01_03_01_01; DPA1.02_01_01_03; DPA1.02_02_02_01; DPA2.01_01_02; DPA2.02_01; DPB1.01_01_01_01; DPB1.06_01_01_01; DPB1.17_01_01_01; DPB2.01_01_02; DQA1.01_02_01_01; DQA1.01_03_01_02; DQA1.02_01_01_01; DQA1.05_01_01_02; DQB1.02_01_01; DQB1.03_03_02_01; DQB1.06_03_01_01; DRA.01_01_01_01; DRA.01_01_02; DRA.01_02_03; DRB1.03_01_01_01; DRB1.07_01_01_01; DRB1.07_01_01_02; DRB1.13_01_01_02; F.01_01_01_09; G.01_01_02_01; H.02_01_01_01; J.01_01_01_02; K.01_01_01_02; K.01_03; L.01_01_02; L.01_02; MICA.001; MICA.008_01_01; MICB.002_01_01; MICB.003; MICB.005_02_01; MICB.005_02_02; MICB.008; P.01_01_01_01; T.01_01_01_01; T.03_01; TAP1.01_01_01_02; TAP2.02_01_02_01; TAP2.02_01_02_02; V.01_01_01_01; V.01_01_01_02; W.01_01_01_02
ENSG00000204310.6	AGPAT1	primary	404_irnt	Duration to first press of snap-button in each round	1.0102e-11	0.0289864	2.39134e-10	0.685883	0.28513	HLA-DQB1; HLA-DRB1; MICB	DQB1.06_04_01; DRB1.13_02_01_02; MICB.003
ENSG00000137411.12	VARS2	conditional1	30120_irnt	Lymphocyte count	1.12226e-42	4.47427e-41	0.0175003	0.697425	0.285075	HLA-A; HLA-B; HLA-C; HLA-DMB; HLA-DOA; HLA-DQA1; HLA-DQB1; HLA-DRA; HLA-DRB1; HLA-F; HLA-H; HLA-J; HLA-K; HLA-L; HLA-P; HLA-T; HLA-V; HLA-W; MICA; MICB; TAP2	A.01_01_01_01; B.08_01_01_01; B.15_01_01_01; C.07_01_01_16; DMB.01_01_01_03; DOA.01_01_01; DQA1.01_03_01_02; DQA1.05_01_01_02; DQA1.05_05_01_09; DQB1.03_02_01_01; DRA.01_01_01_03; DRB1.03_01_01_01; F.01_01_01_09; H.02_01_01_01; J.01_01_01_02; J.01_01_01_04; K.01_01_01_02; L.01_01_02; MICA.008_01_01; MICA.008_01_02; MICB.008; P.01_01_01_01; T.01_01_01_01; TAP2.01_01_02; V.01_01_01_02; W.01_01_01_02
ENSG00000137411.12	VARS2	conditional2	20548_1	Manifestations of mania or irritability: I was more talkative than usual	1.36587e-09	0.288489	2.02054e-09	0.426477	0.285034	HLA-A; HLA-B; HLA-C; HLA-DMB; HLA-DOA; HLA-DQA1; HLA-DQB1; HLA-DRA; HLA-DRB1; HLA-F; HLA-H; HLA-J; HLA-K; HLA-L; HLA-P; HLA-T; HLA-V; HLA-W; MICA; MICB; TAP2	A.01_01_01_01; B.08_01_01_01; B.15_01_01_01; C.07_01_01_16; DMB.01_01_01_03; DOA.01_01_01; DQA1.01_03_01_02; DQA1.05_01_01_02; DQA1.05_05_01_09; DQB1.03_02_01_01; DRA.01_01_01_03; DRB1.03_01_01_01; F.01_01_01_09; H.02_01_01_01; J.01_01_01_02; J.01_01_01_04; K.01_01_01_02; L.01_01_02; MICA.008_01_01; MICA.008_01_02; MICB.008; P.01_01_01_01; T.01_01_01_01; TAP2.01_01_02; V.01_01_01_02; W.01_01_01_02
ENSG00000204257.10	HLA-DMA	conditional2	5265_irnt	Corneal resistance factor (left)	5.67421e-07	0.117964	2.87355e-06	0.597114	0.284918	HLA-A; HLA-B; HLA-DMA; HLA-DMB; HLA-DPA1; HLA-DPB1; HLA-DQA1; HLA-DQB1; HLA-DRA; HLA-DRB1; HLA-E; HLA-L; HLA-P; HLA-T; MICA; MICB	A.01_01_01_01; A.24_02_01_01; B.08_01_01_01; DMA.01_01_01_01; DMA.01_01_01_04; DMB.01_01_01_03; DMB.01_01_01_04; DPA1.02_01_01_01; DPB1.01_01_01_01; DQA1.05_01_01_02; DQB1.02_01_01; DQB1.03_03_02_01; DRA.01_01_01_03; DRA.01_02_02; DRB1.03_01_01_01; DRB1.07_01_01_02; E.01_03_01_01; L.01_01_02; MICA.008_01_01; MICB.008; P.02_01_01_02; T.03_01
ENSG00000224557.3	HLA-DPB2	primary	5057	Number of older siblings	4.39269e-11	0.357395	4.40209e-11	0.357875	0.284731	HLA-A; HLA-B; HLA-DMA; HLA-DMB; HLA-DOA; HLA-DPA1; HLA-DPA2; HLA-DPB1; HLA-DPB2; HLA-DQB1; TAP2	A.02_07_01; B.46_01_01; B.55_01_01; DMA.01_01_01_03; DMB.01_03_01_02; DOA.01_01_05; DPA1.01_03_01_01; DPA1.01_03_01_03; DPA1.01_03_01_05; DPA1.02_01_01_02; DPA1.02_02_02_01; DPA2.01_01_01_02; DPA2.01_01_02; DPA2.02_01; DPB1.03_01_01_01; DPB1.04_01_01_04; DPB1.04_02_01_03; DPB1.05_01_01_01; DPB1.09_01_01; DPB1.10_01_01_01; DPB1.105_01_01_02; DPB1.14_01_01_01; DPB2.01_01_01; DPB2.01_01_02; DPB2.03_01_01_01; DPB2.03_01_01_02; DQB1.03_02_01_01; TAP2.01_01_03_01
ENSG00000204371.7	EHMT2	conditional1	5986_irnt	ECG, phase time	7.95197e-08	0.106827	4.53215e-07	0.608566	0.284607	HLA-A; HLA-B; HLA-C; HLA-DOB; HLA-DQA1; HLA-DQB1; HLA-DRB1; HLA-F; HLA-W; MICA; MICB	A.33_01_01_01; A.68_01_02_02; B.08_01_01_01; C.07_01_01_16; DOB.01_01_01_04; DQA1.05_01_01_02; DQB1.02_01_01; DRB1.03_01_01_01; F.01_01_02_04; MICA.008_01_01; MICB.008; W.01_01_01_06
ENSG00000263020.1	CSNK2B-LY6G5B-1181	conditional2	2395_4	Hair/balding pattern: Pattern 4	1.88175e-06	0.172416	5.93181e-06	0.543218	0.284359	HLA-B; HLA-C	B.18_01_01_01; B.44_02_01_01; C.05_01_01_01; C.05_01_01_02
ENSG00000204287.9	HLA-DRA	conditional2	20003_1140865580	Treatment/medication code: asacol 400mg e/c tablet	6.43332e-10	0.260775	1.12305e-09	0.454944	0.284281	HLA-B; HLA-DOB; HLA-DPB1; HLA-DQA1; HLA-DQB1; HLA-DRA; HLA-DRB1; TAP2	B.13_02_01_01; B.51_01_01_04; DOB.01_01_01_04; DPB1.17_01_01_01; DQA1.01_01_02; DQA1.01_02_01_01; DQA1.01_02_01_03; DQA1.02_01_01_01; DQA1.03_01_01; DQA1.03_03_01_01; DQB1.03_02_01_01; DQB1.03_02_01_02; DQB1.03_03_02_02; DQB1.05_01_01_01; DQB1.06_02_01_01; DRA.01_01_01_02; DRA.01_01_01_03; DRA.01_02_03; DRB1.01_02_01; DRB1.04_01_01_03; DRB1.04_03_01_01; DRB1.04_07_01_01; DRB1.07_01_01_01; DRB1.07_01_01_02; DRB1.15_01_01_02; TAP2.02_01_02_01
ENSG00000204308.6	RNF5	conditional2	6157_100	Why stopped smoking: None of the above	1.40089e-13	0.0556659	1.66242e-12	0.660298	0.284036	HLA-A; HLA-B; HLA-C; HLA-DMA; HLA-DMB; HLA-DOB; HLA-DPA1; HLA-DPA2; HLA-DPB1; HLA-DPB2; HLA-DQA1; HLA-DQB1; HLA-DRA; HLA-DRB1; HLA-F; HLA-G; HLA-H; HLA-J; HLA-K; HLA-L; HLA-P; HLA-T; HLA-V; HLA-W; MICA; MICB; TAP1; TAP2	A.01_01_01_01; B.08_01_01_01; B.38_01_01; B.57_01_01_01; C.06_02_01_01; C.07_01_01_16; C.15_02_01_01; DMA.01_01_01_01; DMA.01_02; DMB.01_01_01_01; DMB.01_01_01_02; DMB.01_01_01_04; DOB.01_01_01_04; DOB.01_01_03_02; DOB.01_05; DPA1.01_03_01_01; DPA1.02_01_01_03; DPA1.02_02_02_01; DPA2.01_01_02; DPA2.02_01; DPB1.01_01_01_01; DPB1.06_01_01_01; DPB1.17_01_01_01; DPB2.01_01_02; DQA1.01_02_01_01; DQA1.01_03_01_02; DQA1.02_01_01_01; DQA1.05_01_01_02; DQB1.02_01_01; DQB1.03_03_02_01; DQB1.06_03_01_01; DRA.01_01_01_01; DRA.01_01_02; DRA.01_02_03; DRB1.03_01_01_01; DRB1.07_01_01_01; DRB1.07_01_01_02; DRB1.13_01_01_02; F.01_01_01_09; G.01_01_02_01; H.02_01_01_01; J.01_01_01_02; K.01_01_01_02; K.01_03; L.01_01_02; L.01_02; MICA.001; MICA.008_01_01; MICB.002_01_01; MICB.003; MICB.005_02_01; MICB.005_02_02; MICB.008; P.01_01_01_01; T.01_01_01_01; T.03_01; TAP1.01_01_01_02; TAP2.02_01_02_01; TAP2.02_01_02_02; V.01_01_01_01; V.01_01_01_02; W.01_01_01_02
ENSG00000224557.3	HLA-DPB2	conditional2	N10	Diagnoses - main ICD10: N10 Acute tubulo-interstitial nephritis	0.000380102	0.00594938	0.0426436	0.667177	0.28385	HLA-A; HLA-B; HLA-DMA; HLA-DMB; HLA-DOA; HLA-DPA1; HLA-DPA2; HLA-DPB1; HLA-DPB2; HLA-DQB1; TAP2	A.02_07_01; B.46_01_01; B.55_01_01; DMA.01_01_01_03; DMB.01_03_01_02; DOA.01_01_05; DPA1.01_03_01_01; DPA1.01_03_01_03; DPA1.01_03_01_05; DPA1.02_01_01_02; DPA1.02_02_02_01; DPA2.01_01_01_02; DPA2.01_01_02; DPA2.02_01; DPB1.03_01_01_01; DPB1.04_01_01_04; DPB1.04_02_01_03; DPB1.05_01_01_01; DPB1.09_01_01; DPB1.10_01_01_01; DPB1.105_01_01_02; DPB1.14_01_01_01; DPB2.01_01_01; DPB2.01_01_02; DPB2.03_01_01_01; DPB2.03_01_01_02; DQB1.03_02_01_01; TAP2.01_01_03_01
ENSG00000263020.1	CSNK2B-LY6G5B-1181	conditional1	2395_4	Hair/balding pattern: Pattern 4	1.7088e-06	0.172552	5.38637e-06	0.543622	0.283819	HLA-B; HLA-C	B.18_01_01_01; B.44_02_01_01; C.05_01_01_01; C.05_01_01_02
ENSG00000243753.1	HLA-L	conditional2	K11_CHRONGASTR	Chronic gastritis	3.86704e-07	0.344597	4.17544e-07	0.371795	0.283607	HLA-A; HLA-B; HLA-C; HLA-DPA1; HLA-E; HLA-F; HLA-J; HLA-L; HLA-T; HLA-W	A.02_01_01_01; B.18_01_01_01; C.04_01_01_14; DPA1.02_01_01_02; E.01_03_01_01; F.01_01_01_01; J.01_01_01_05; L.01_01_01_01; L.01_02; T.01_01_01_05; T.03_01; W.01_01_01_01
ENSG00000250264.1	TAP2	conditional1	20003_1140879406	Treatment/medication code: ranitidine	3.44741e-11	0.150715	1.29456e-10	0.565678	0.283606	HLA-B; HLA-C; HLA-DOA; HLA-DOB; HLA-DPB1; HLA-DQA1; HLA-DQB1; HLA-DRA; HLA-DRB1; MICA; MICB; TAP1; TAP2	B.07_02_01_01; B.14_02_01_01; C.03_04_01_01; C.07_02_01_03; C.08_02_01_01; DOA.01_01_02_03; DOB.01_01_01_01; DOB.01_05; DPB1.14_01_01_01; DQA1.01_01_01_01; DQA1.01_02_01_01; DQA1.01_02_01_04; DQB1.05_01_01_03; DQB1.06_02_01_01; DQB1.06_04_01; DRA.01_01_02; DRA.01_02_03; DRB1.01_01_01; DRB1.13_02_01_02; MICA.004; MICA.008_04; MICB.005_02_01; TAP1.01_01_01_01; TAP2.01_01_02; TAP2.01_01_03_01; TAP2.01_04; TAP2.02_01_02_02
ENSG00000272221.1	XXbac-BPG181B23.7	conditional2	30110_irnt	Platelet distribution width	1.01537e-48	6.32737e-38	1.15007e-11	0.716397	0.283603	HLA-A; HLA-B; HLA-C; HLA-DMB; HLA-DPA1; HLA-DPB1; HLA-DQA1; HLA-DQB1; HLA-DRA; HLA-DRB1; HLA-F; HLA-G; HLA-H; HLA-J; HLA-K; HLA-T; HLA-W; MICA; MICB; TAP2	A.02_01_01_01; A.29_02_01_01; A.32_01_01_01; B.07_02_01_01; B.14_02_01_01; B.27_05_02_05; B.37_01_01_01; B.40_01_02_01; B.40_01_02_04; B.40_02_01_01; B.44_02_01_01; B.44_03_01_01; B.49_01_01_01; B.51_01_01_04; B.55_01_01; B.57_01_01_01; C.01_02_01_01; C.03_04_01_01; C.05_01_01_02; C.06_02_01_01; C.07_02_01_03; C.08_02_01_01; C.15_02_01_01; C.16_01_01_01; DMB.01_01_01_02; DPA1.02_01_01_01; DPB1.04_01_01_05; DQA1.02_01_01_01; DQB1.03_03_02_01; DRA.01_01_01_02; DRA.01_01_02; DRB1.07_01_01_01; DRB1.07_01_01_02; DRB1.13_02_01_02; F.01_01_01_01; G.01_01_01_02; G.01_01_01_04; G.01_01_22; G.01_06; H.01_01_01_01; H.02_02; H.02_03; J.01_01_01_05; K.01_01_01_04; K.01_02; K.01_03; MICA.001; MICA.004; MICA.008_01_02; MICA.008_04; MICB.002_01_01; MICB.003; MICB.004_01_01; MICB.005_02_01; MICB.005_02_02; MICB.005_02_04; T.02_01_01_01; T.02_01_01_02; TAP2.01_04; TAP2.02_01_02_01; W.01_01_01_06; W.02_01; W.03_01_01_01; W.04_01
ENSG00000204642.9	HLA-F	primary	24016_irnt	Nitrogen dioxide air pollution; 2005	8.52759e-09	0.135532	3.65682e-08	0.580909	0.283559	HLA-A; HLA-DQA1; HLA-DQB1; HLA-DRB1; HLA-F; HLA-G; HLA-H; HLA-J; HLA-K; HLA-T; HLA-W; TAP1	A.11_01_01_01; A.26_01_01_01; A.32_01_01_01; DQA1.02_01_01_01; DQA1.03_01_01; DQB1.03_02_01_01; DRB1.04_03_01_01; DRB1.07_01_01_01; F.01_01_01_08; F.01_01_02_04; F.01_01_02_06; F.01_01_02_07; G.01_01_03_03; G.01_01_22; H.01_02; H.02_03; J.01_01_01_05; J.01_01_01_06; K.01_01_01_04; T.02_01_01_02; TAP1.01_01_01_02; W.01_01_01_04; W.04_01
ENSG00000204642.9	HLA-F	conditional1	24016_irnt	Nitrogen dioxide air pollution; 2005	1.17761e-08	0.135536	5.04987e-08	0.580926	0.283538	HLA-A; HLA-DQA1; HLA-DQB1; HLA-DRB1; HLA-F; HLA-G; HLA-H; HLA-J; HLA-K; HLA-T; HLA-W; TAP1	A.11_01_01_01; A.26_01_01_01; A.32_01_01_01; DQA1.02_01_01_01; DQA1.03_01_01; DQB1.03_02_01_01; DRB1.04_03_01_01; DRB1.07_01_01_01; F.01_01_01_08; F.01_01_02_04; F.01_01_02_06; F.01_01_02_07; G.01_01_03_03; G.01_01_22; H.01_02; H.02_03; J.01_01_01_05; J.01_01_01_06; K.01_01_01_04; T.02_01_01_02; TAP1.01_01_01_02; W.01_01_01_04; W.04_01
ENSG00000204516.5	MICB	conditional2	H25	Diagnoses - main ICD10: H25 Senile cataract	8.30985e-12	0.294919	1.1888e-11	0.421627	0.283454	HLA-A; HLA-B; HLA-C; HLA-DQA1; HLA-DQB1; HLA-DRA; HLA-DRB1; HLA-F; HLA-G; HLA-K; HLA-P; HLA-W; MICA; MICB	A.24_02_01_01; B.07_02_01_01; B.27_05_02_05; C.07_02_01_03; DQA1.01_02_01_01; DQB1.03_02_01_01; DQB1.06_02_01_01; DRA.01_02_03; DRB1.15_01_01_02; F.01_03_01_01; G.01_01_01_05; G.01_04_01; K.01_01_01_01; MICA.001; MICA.008_04; MICB.004_01_01; MICB.005_02_02; MICB.005_02_04; P.02_01_01_02; W.01_01_01_01
ENSG00000263020.1	CSNK2B-LY6G5B-1181	primary	2395_4	Hair/balding pattern: Pattern 4	1.64474e-06	0.172647	5.18445e-06	0.543921	0.283425	HLA-B; HLA-C	B.18_01_01_01; B.44_02_01_01; C.05_01_01_01; C.05_01_01_02
ENSG00000231389.3	HLA-DPA1	conditional1	20003_1141164828	Treatment/medication code: adcal-d3 1.5g/10micrograms chewable tablet	2.67041e-12	0.259096	4.71901e-12	0.457577	0.283328	HLA-B; HLA-C; HLA-DPA1; HLA-DPA2; HLA-DPB1; HLA-DPB2; HLA-DQA1; HLA-DQB1; HLA-DRA; HLA-DRB1; HLA-F; MICA; MICB; TAP2	B.18_01_01_01; B.27_05_02_01; C.05_01_01_01; DPA1.01_03_01_01; DPA1.01_03_01_02; DPA1.01_03_01_03; DPA1.01_03_01_04; DPA1.02_01_01_01; DPA1.02_01_01_02; DPA1.02_02_02_01; DPA2.01_01_02; DPA2.02_01; DPB1.01_01_01_01; DPB1.03_01_01_01; DPB1.04_01_01_03; DPB1.05_01_01_01; DPB1.13_01_01_01; DPB2.01_01_02; DQA1.05_01_01_01; DQB1.04_02_01_01; DRA.01_01_01_01; DRB1.03_01_01_02; F.01_01_02_04; MICA.001; MICA.004; MICB.005_02_02; TAP2.01_01_03_03
ENSG00000204525.10	HLA-C	primary	6150_1	Vascular/heart problems diagnosed by doctor: Heart attack	4.04781e-12	0.167476	1.32849e-11	0.549373	0.283151	HLA-A; HLA-B; HLA-C; HLA-DOA; HLA-DQA1; HLA-DQB1; HLA-DRB1; HLA-E; HLA-F; HLA-G; HLA-H; HLA-J; HLA-K; HLA-L; HLA-P; HLA-T; HLA-V; HLA-W; MICA; MICB	A.01_01_01_01; B.07_02_01_01; B.08_01_01_01; B.18_01_01_01; B.35_01_01_05; B.49_01_01_01; C.01_02_01_01; C.03_03_01_01; C.04_01_01_11; C.05_01_01_01; C.07_01_01_01; C.07_01_01_16; C.07_02_01_01; C.07_02_01_03; DOA.01_01_02_02; DQA1.05_01_01_02; DQB1.02_01_01; DRB1.03_01_01_01; E.01_01_01_01; E.01_06; F.01_01_01_09; G.01_01_02_01; H.02_01_01_01; J.01_01_01_04; K.01_01_01_02; L.01_01_02; L.01_02; MICA.001; MICA.008_01_01; MICA.008_01_02; MICA.008_04; MICB.005_02_04; MICB.008; P.01_01_01_01; T.01_01_01_01; V.01_01_01_02; W.01_01_01_02
ENSG00000204520.8	MICA	primary	20003_1140871112	Treatment/medication code: vitamin e product	1.87257e-12	0.150144	7.07675e-12	0.567133	0.282723	HLA-A; HLA-B; HLA-C; HLA-DMA; HLA-DMB; HLA-DOB; HLA-DPA1; HLA-DPB1; HLA-DQA1; HLA-DQB1; HLA-DRA; HLA-DRB1; HLA-E; HLA-F; HLA-G; HLA-H; HLA-J; HLA-K; HLA-L; HLA-T; HLA-W; MICA; MICB; TAP1	A.32_01_01_01; A.33_01_01_01; B.08_01_01_01; B.14_02_01_01; B.15_01_01_01; B.27_05_02_01; B.27_05_02_05; B.40_01_02_01; B.40_01_02_04; B.55_01_01; B.57_01_01_01; C.01_02_01_01; C.02_02_02_01; C.03_03_01_01; C.03_04_01_01; C.05_01_01_02; C.06_02_01_01; C.07_01_01_16; C.08_02_01_01; DMA.01_01_01_04; DMB.01_01_01_02; DMB.01_01_01_04; DOB.01_05; DPA1.01_03_01_03; DPA1.02_02_02_01; DPB1.03_01_01_01; DQA1.02_01_01_01; DQA1.03_01_01; DQA1.05_01_01_02; DQA1.05_05_01_01; DQB1.02_01_01; DQB1.03_02_01_01; DQB1.03_03_02_01; DRA.01_01_01_03; DRA.01_01_02; DRB1.03_01_01_01; DRB1.04_01_01_03; DRB1.07_01_01_02; E.01_03_02_02; F.01_01_02_04; G.01_01_02_01; G.01_01_22; G.01_03_01_02; G.01_06; H.02_03; J.01_01_01_06; K.01_01_01_04; L.01_01_02; MICA.001; MICA.008_01_01; MICA.008_01_02; MICA.008_04; MICB.003; MICB.005_02_04; MICB.008; T.02_01_01_02; TAP1.01_01_01_01; W.01_01_01_02; W.01_01_01_06; W.04_01
ENSG00000204642.9	HLA-F	primary	24017_irnt	Nitrogen dioxide air pollution; 2006	8.80689e-09	0.139971	3.63463e-08	0.577382	0.282647	HLA-A; HLA-DQA1; HLA-DQB1; HLA-DRB1; HLA-F; HLA-G; HLA-H; HLA-J; HLA-K; HLA-T; HLA-W; TAP1	A.11_01_01_01; A.26_01_01_01; A.32_01_01_01; DQA1.02_01_01_01; DQA1.03_01_01; DQB1.03_02_01_01; DRB1.04_03_01_01; DRB1.07_01_01_01; F.01_01_01_08; F.01_01_02_04; F.01_01_02_06; F.01_01_02_07; G.01_01_03_03; G.01_01_22; H.01_02; H.02_03; J.01_01_01_05; J.01_01_01_06; K.01_01_01_04; T.02_01_01_02; TAP1.01_01_01_02; W.01_01_01_04; W.04_01
ENSG00000234745.5	HLA-B	conditional2	41220_2	Anaesthetics administered post delivery: Epidural or caudal anaesthetic	3.02754e-11	0.345293	3.26475e-11	0.372064	0.282643	HLA-A; HLA-B; HLA-C; HLA-DPA1; HLA-DPB1; HLA-DQA1; HLA-DQB1; HLA-DRB1; HLA-E; HLA-F; HLA-G; HLA-J; MICA; MICB	A.33_01_01_01; B.13_02_01_01; B.14_02_01_01; B.15_01_01_01; B.18_01_01_05; B.27_05_02_05; B.40_02_01_01; B.44_02_01_01; B.45_01_01; B.55_01_01; B.57_01_01_01; C.03_03_01_01; C.03_04_01_02; C.05_01_01_02; C.06_02_01_01; C.08_02_01_01; C.15_02_01_01; DPA1.02_02_02_01; DPB1.01_01_01_02; DQA1.01_01_02; DQB1.05_01_01_01; DQB1.05_02_01_01; DRB1.12_02_01_03; E.01_01_01_03; F.01_01_02_07; G.01_03_01_02; J.01_01_01_01; MICA.001; MICA.008_04; MICB.002_01_02; MICB.003
ENSG00000204642.9	HLA-F	conditional1	24017_irnt	Nitrogen dioxide air pollution; 2006	1.21617e-08	0.139974	5.01916e-08	0.577392	0.282634	HLA-A; HLA-DQA1; HLA-DQB1; HLA-DRB1; HLA-F; HLA-G; HLA-H; HLA-J; HLA-K; HLA-T; HLA-W; TAP1	A.11_01_01_01; A.26_01_01_01; A.32_01_01_01; DQA1.02_01_01_01; DQA1.03_01_01; DQB1.03_02_01_01; DRB1.04_03_01_01; DRB1.07_01_01_01; F.01_01_01_08; F.01_01_02_04; F.01_01_02_06; F.01_01_02_07; G.01_01_03_03; G.01_01_22; H.01_02; H.02_03; J.01_01_01_05; J.01_01_01_06; K.01_01_01_04; T.02_01_01_02; TAP1.01_01_01_02; W.01_01_01_04; W.04_01
ENSG00000204438.6	GPANK1	conditional1	M13_TRIGGERFINGER	Trigger finger	5.83028e-08	0.0954474	3.80095e-07	0.62197	0.282582	HLA-B; HLA-C; HLA-DQB1; HLA-F; MICA; MICB	B.08_01_01_01; B.40_01_02_01; C.07_01_01_16; DQB1.02_01_01; F.01_01_01_09; MICA.008_01_01; MICB.008
ENSG00000204438.6	GPANK1	primary	M13_TRIGGERFINGER	Trigger finger	4.32168e-09	0.0954475	2.81745e-08	0.621971	0.282582	HLA-B; HLA-C; HLA-DQB1; HLA-F; MICA; MICB	B.08_01_01_01; B.40_01_02_01; C.07_01_01_16; DQB1.02_01_01; F.01_01_01_09; MICA.008_01_01; MICB.008
ENSG00000204525.10	HLA-C	conditional2	1448_3	Bread type: Wholemeal or wholegrain	1.46542e-13	0.0106007	9.77605e-12	0.706909	0.282491	HLA-A; HLA-B; HLA-C; HLA-DOA; HLA-DQA1; HLA-DQB1; HLA-DRB1; HLA-E; HLA-F; HLA-G; HLA-H; HLA-J; HLA-K; HLA-L; HLA-P; HLA-T; HLA-V; HLA-W; MICA; MICB	A.01_01_01_01; B.07_02_01_01; B.08_01_01_01; B.18_01_01_01; B.35_01_01_05; B.49_01_01_01; C.01_02_01_01; C.03_03_01_01; C.04_01_01_11; C.05_01_01_01; C.07_01_01_01; C.07_01_01_16; C.07_02_01_01; C.07_02_01_03; DOA.01_01_02_02; DQA1.05_01_01_02; DQB1.02_01_01; DRB1.03_01_01_01; E.01_01_01_01; E.01_06; F.01_01_01_09; G.01_01_02_01; H.02_01_01_01; J.01_01_01_04; K.01_01_01_02; L.01_01_02; L.01_02; MICA.001; MICA.008_01_01; MICA.008_01_02; MICA.008_04; MICB.005_02_04; MICB.008; P.01_01_01_01; T.01_01_01_01; V.01_01_01_02; W.01_01_01_02
ENSG00000179344.12	HLA-DQB1	primary	20001_1055	Cancer code, self-reported: chronic lymphocytic	2.79666e-13	0.0595525	3.09156e-12	0.658039	0.282409	HLA-B; HLA-C; HLA-DMB; HLA-DOB; HLA-DPA1; HLA-DPA2; HLA-DPB1; HLA-DQA1; HLA-DQB1; HLA-DRA; HLA-DRB1; HLA-F; HLA-L; HLA-W; MICA; MICB; TAP1; TAP2	B.08_01_01_01; C.04_01_01_14; C.06_02_01_01; C.07_01_01_16; C.07_02_01_03; DMB.01_01_01_01; DMB.01_01_01_02; DOB.01_01_01_04; DPA1.02_01_01_03; DPA2.01_01_01_03; DPB1.01_01_01_01; DPB1.11_01_01; DPB1.17_01_01_01; DQA1.01_01_01_01; DQA1.01_02_01_01; DQA1.01_02_01_04; DQA1.01_03_01_02; DQA1.01_04_01_02; DQA1.02_01_01_01; DQA1.03_01_01; DQA1.03_03_01_01; DQA1.05_01_01_02; DQB1.02_01_01; DQB1.03_01_01_01; DQB1.03_02_01_01; DQB1.03_03_02_01; DQB1.03_03_02_02; DQB1.05_01_01_03; DQB1.05_02_01_01; DQB1.05_03_01_01; DQB1.06_03_01_01; DRA.01_01_01_03; DRA.01_02_03; DRB1.01_01_01; DRB1.03_01_01_01; DRB1.04_01_01_03; DRB1.07_01_01_01; DRB1.07_01_01_02; DRB1.13_01_01_01; DRB1.13_01_01_02; DRB1.13_02_01_02; F.01_01_01_09; L.01_01_02; MICA.008_01_01; MICB.005_02_02; MICB.008; TAP1.01_01_01_02; TAP1.01_01_01_05; TAP2.01_01_02; TAP2.02_01_02_01; TAP2.02_01_02_02; W.01_01_01_06
ENSG00000237669.1	HCG4P3	conditional1	20003_1141168554	Treatment/medication code: migraleve tablet	8.41929e-12	0.240974	1.66648e-11	0.47669	0.282336	HLA-A; HLA-C; HLA-DPA2; HLA-DPB2; HLA-F; HLA-G; HLA-H; HLA-J; HLA-K; HLA-L; HLA-P; HLA-T; HLA-V; HLA-W	A.01_01_01_01; A.23_01_01_01; A.24_02_01_01; A.26_01_01_01; A.29_02_01_01; A.30_01_01; A.31_01_02_01; C.16_01_01_01; DPA2.01_01_01_01; DPA2.02_01; DPB2.01_01_02; F.01_01_01_09; F.01_01_01_11; F.01_01_02_04; F.01_03_01_01; G.01_01_01_04; G.01_05N; G.01_06; H.01_02; H.02_01_01_01; H.02_02; J.01_01_01_01; J.01_01_01_02; J.01_01_01_08; K.01_01_01_02; K.01_01_01_03; K.01_02; K.01_03; L.01_01_01_03; P.01_01_01_02; T.01_01_01_04; T.02_01_01_01; V.01_01_01_02; V.01_01_01_03; W.01_01_01_04; W.01_01_01_05; W.01_01_01_06; W.02_01; W.03_01_01_01
ENSG00000234745.5	HLA-B	primary	40001_C20	Underlying (primary) cause of death: ICD10: C20 Malignant neoplasm of rectum	2.12403e-10	0.266696	3.59406e-10	0.450992	0.282313	HLA-A; HLA-B; HLA-C; HLA-DPA1; HLA-DPB1; HLA-DQA1; HLA-DQB1; HLA-DRB1; HLA-E; HLA-F; HLA-G; HLA-J; MICA; MICB	A.33_01_01_01; B.13_02_01_01; B.14_02_01_01; B.15_01_01_01; B.18_01_01_05; B.27_05_02_05; B.40_02_01_01; B.44_02_01_01; B.45_01_01; B.55_01_01; B.57_01_01_01; C.03_03_01_01; C.03_04_01_02; C.05_01_01_02; C.06_02_01_01; C.08_02_01_01; C.15_02_01_01; DPA1.02_02_02_01; DPB1.01_01_01_02; DQA1.01_01_02; DQB1.05_01_01_01; DQB1.05_02_01_01; DRB1.12_02_01_03; E.01_01_01_03; F.01_01_02_07; G.01_03_01_02; J.01_01_01_01; MICA.001; MICA.008_04; MICB.002_01_02; MICB.003
ENSG00000204385.6	SLC44A4	conditional1	20002_1155	Non-cancer illness code, self-reported: hepatitis	4.86691e-06	0.21953	1.10503e-05	0.498161	0.282293	HLA-A; HLA-B; HLA-C; HLA-DMB; HLA-DPB2; HLA-DRB1; HLA-F; HLA-L; HLA-V; MICA; MICB; TAP1	A.02_07_01; B.46_01_01; C.03_03_01_01; DMB.01_01_01_01; DMB.01_01_01_02; DPB2.03_01_01_02; DRB1.11_01_01_01; DRB1.13_01_01_01; F.01_03_01_01; L.01_01_02; MICA.008_01_01; MICB.008; TAP1.01_01_01_02; V.01_01_01_02
ENSG00000198502.5	HLA-DRB5	conditional1	22127	Doctor diagnosed asthma	2.10006e-35	1.57758e-23	9.55798e-13	0.717722	0.282278	HLA-B; HLA-C; HLA-DMB; HLA-DQA1; HLA-DQB1; HLA-DRA; HLA-DRB1; HLA-E; MICB; TAP1; TAP2	B.13_02_01_01; B.49_01_01_01; C.06_02_01_01; DMB.01_03_01_03; DQA1.01_01_01_01; DQA1.01_02_01_01; DQA1.01_02_01_03; DQA1.01_02_02; DQA1.02_01_01_01; DQA1.03_01_01; DQA1.03_03_01_01; DQB1.02_01_01; DQB1.03_01_01_01; DQB1.03_02_01_01; DQB1.03_02_01_02; DQB1.03_03_02_01; DQB1.05_01_01_03; DQB1.05_02_01_01; DQB1.06_02_01_01; DRA.01_01_01_03; DRA.01_02_03; DRB1.01_01_01; DRB1.04_01_01_03; DRB1.04_03_01_01; DRB1.07_01_01_01; DRB1.07_01_01_02; DRB1.15_01_01_02; E.01_06; MICB.004_01_01; TAP1.01_01_01_01; TAP1.01_01_01_02; TAP2.01_01_02; TAP2.02_01_02_01
ENSG00000204348.5	DXO	primary	G6_EPIPAROX	Episodal and paroxysmal disorders	2.75715e-11	0.220618	6.21632e-11	0.497128	0.282254	HLA-B; HLA-C	B.14_02_01_01; B.18_01_01_05; C.08_02_01_01
ENSG00000196735.7	HLA-DQA1	primary	G95	Diagnoses - main ICD10: G95 Other diseases of spinal cord	1.27927e-12	0.209467	3.10692e-12	0.508445	0.282089	HLA-B; HLA-C; HLA-DOB; HLA-DPB1; HLA-DQA1; HLA-DQB1; HLA-DRA; HLA-DRB1; HLA-L; HLA-V; TAP2	B.57_01_01_01; C.06_02_01_01; C.12_03_01_01; DOB.01_01_01_04; DPB1.04_02_01_03; DQA1.01_02_01_01; DQA1.01_02_01_04; DQA1.01_03_01_02; DQA1.02_01_01_01; DQB1.02_01_01; DQB1.03_02_01_01; DQB1.06_02_01_01; DQB1.06_03_01_01; DRA.01_02_03; DRB1.11_04_01; DRB1.13_01_01_01; DRB1.13_01_01_02; DRB1.15_01_01_02; L.01_01_01_02; TAP2.02_01_02_02; V.01_01_01_03
ENSG00000204599.10	TRIM39	primary	6156_14	Manic/hyper symptoms: I was more creative or had more ideas than usual	2.5622e-05	0.306938	3.43261e-05	0.410927	0.282075	HLA-A; HLA-B; HLA-C; HLA-DOB; HLA-DQA1; HLA-J; HLA-L	A.29_02_01_01; B.44_03_01_01; C.16_01_01_01; DOB.01_01_01_01; DQA1.05_05_01_03; J.01_01_01_01; L.01_01_01_01; L.01_02
ENSG00000254870.1	ATP6V1G2-DDX39B	conditional1	6150_2	Vascular/heart problems diagnosed by doctor: Angina	9.8545e-12	0.0792999	7.94206e-11	0.638822	0.281879	HLA-A; HLA-B; HLA-C; HLA-DPA1; HLA-DPB1; HLA-DPB2; HLA-DQA1; HLA-DQB1; HLA-DRA; HLA-DRB1; HLA-F; HLA-G; HLA-J; HLA-K; HLA-P; HLA-T; MICA; MICB; TAP1	A.26_01_01_01; B.07_02_01_01; B.13_02_01_01; B.38_01_01; B.44_03_01_01; C.07_02_01_03; C.12_03_01_01; C.16_01_01_01; DPA1.01_03_01_02; DPA1.02_01_01_03; DPB1.17_01_01_01; DPB2.03_01_01_01; DQA1.01_02_01_01; DQA1.01_02_02; DQA1.02_01_01_01; DQB1.02_02_01_01; DRA.01_02_03; DRB1.07_01_01_01; DRB1.12_02_01_03; F.01_01_01_01; G.01_01_01_04; J.01_01_01_05; K.01_02; MICA.008_01_02; MICA.008_04; MICB.003; MICB.004_01_01; MICB.005_02_01; MICB.005_02_02; MICB.005_02_04; P.02_01_01_01; T.01_01_01_05; T.02_01_01_01; TAP1.01_01_01_02; TAP1.01_01_01_05
ENSG00000198502.5	HLA-DRB5	conditional2	20002_1464	Non-cancer illness code, self-reported: rheumatoid arthritis	2.7327e-52	1.86467e-40	1.05297e-12	0.718218	0.281782	HLA-B; HLA-C; HLA-DMB; HLA-DQA1; HLA-DQB1; HLA-DRA; HLA-DRB1; HLA-E; MICB; TAP1; TAP2	B.13_02_01_01; B.49_01_01_01; C.06_02_01_01; DMB.01_03_01_03; DQA1.01_01_01_01; DQA1.01_02_01_01; DQA1.01_02_01_03; DQA1.01_02_02; DQA1.02_01_01_01; DQA1.03_01_01; DQA1.03_03_01_01; DQB1.02_01_01; DQB1.03_01_01_01; DQB1.03_02_01_01; DQB1.03_02_01_02; DQB1.03_03_02_01; DQB1.05_01_01_03; DQB1.05_02_01_01; DQB1.06_02_01_01; DRA.01_01_01_03; DRA.01_02_03; DRB1.01_01_01; DRB1.04_01_01_03; DRB1.04_03_01_01; DRB1.07_01_01_01; DRB1.07_01_01_02; DRB1.15_01_01_02; E.01_06; MICB.004_01_01; TAP1.01_01_01_01; TAP1.01_01_01_02; TAP2.01_01_02; TAP2.02_01_02_01
ENSG00000204438.6	GPANK1	conditional2	S05	Diagnoses - main ICD10: S05 Injury of eye and orbit	2.63459e-07	0.380858	2.33587e-07	0.337394	0.281747	HLA-B; HLA-C; HLA-DQB1; HLA-F; MICA; MICB	B.08_01_01_01; B.40_01_02_01; C.07_01_01_16; DQB1.02_01_01; F.01_01_01_09; MICA.008_01_01; MICB.008
ENSG00000204516.5	MICB	conditional2	100015_irnt	Vitamin C	3.77814e-12	0.134087	1.64687e-11	0.584199	0.281714	HLA-A; HLA-B; HLA-C; HLA-DQA1; HLA-DQB1; HLA-DRA; HLA-DRB1; HLA-F; HLA-G; HLA-K; HLA-P; HLA-W; MICA; MICB	A.24_02_01_01; B.07_02_01_01; B.27_05_02_05; C.07_02_01_03; DQA1.01_02_01_01; DQB1.03_02_01_01; DQB1.06_02_01_01; DRA.01_02_03; DRB1.15_01_01_02; F.01_03_01_01; G.01_01_01_05; G.01_04_01; K.01_01_01_01; MICA.001; MICA.008_04; MICB.004_01_01; MICB.005_02_02; MICB.005_02_04; P.02_01_01_02; W.01_01_01_01
ENSG00000250535.1	STK19P	conditional2	1960	Fed-up feelings	2.83101e-13	0.0117733	1.69966e-11	0.706555	0.281671	HLA-A; HLA-B; HLA-C; HLA-DPA1; HLA-DPB1; HLA-DQA1; HLA-DQB1; HLA-DRA; HLA-DRB1; HLA-G; MICB; TAP1	A.30_01_01; B.13_02_01_01; B.18_01_01_01; C.05_01_01_01; C.06_02_01_01; DPA1.02_01_01_03; DPB1.17_01_01_01; DQA1.01_02_01_01; DQA1.02_01_01_01; DQA1.03_03_01_01; DQB1.03_02_01_01; DQB1.06_02_01_01; DRA.01_01_01_03; DRA.01_02_03; DRB1.07_01_01_01; DRB1.15_01_01_02; G.01_05N; MICB.005_02_02; TAP1.01_01_01_01; TAP1.01_01_01_04; TAP1.01_01_01_05
ENSG00000179344.12	HLA-DQB1	primary	C_LYMPHOID_LEUKAEMIA	Lymphoid leukaemia	8.92695e-13	0.190092	2.48233e-12	0.528309	0.2816	HLA-B; HLA-C; HLA-DMB; HLA-DOB; HLA-DPA1; HLA-DPA2; HLA-DPB1; HLA-DQA1; HLA-DQB1; HLA-DRA; HLA-DRB1; HLA-F; HLA-L; HLA-W; MICA; MICB; TAP1; TAP2	B.08_01_01_01; C.04_01_01_14; C.06_02_01_01; C.07_01_01_16; C.07_02_01_03; DMB.01_01_01_01; DMB.01_01_01_02; DOB.01_01_01_04; DPA1.02_01_01_03; DPA2.01_01_01_03; DPB1.01_01_01_01; DPB1.11_01_01; DPB1.17_01_01_01; DQA1.01_01_01_01; DQA1.01_02_01_01; DQA1.01_02_01_04; DQA1.01_03_01_02; DQA1.01_04_01_02; DQA1.02_01_01_01; DQA1.03_01_01; DQA1.03_03_01_01; DQA1.05_01_01_02; DQB1.02_01_01; DQB1.03_01_01_01; DQB1.03_02_01_01; DQB1.03_03_02_01; DQB1.03_03_02_02; DQB1.05_01_01_03; DQB1.05_02_01_01; DQB1.05_03_01_01; DQB1.06_03_01_01; DRA.01_01_01_03; DRA.01_02_03; DRB1.01_01_01; DRB1.03_01_01_01; DRB1.04_01_01_03; DRB1.07_01_01_01; DRB1.07_01_01_02; DRB1.13_01_01_01; DRB1.13_01_01_02; DRB1.13_02_01_02; F.01_01_01_09; L.01_01_02; MICA.008_01_01; MICB.005_02_02; MICB.008; TAP1.01_01_01_02; TAP1.01_01_01_05; TAP2.01_01_02; TAP2.02_01_02_01; TAP2.02_01_02_02; W.01_01_01_06
ENSG00000204438.6	GPANK1	conditional2	20003_1140873548	Treatment/medication code: oxytetracycline	5.68827e-10	0.000822299	4.96595e-07	0.717599	0.281579	HLA-B; HLA-C; HLA-DQB1; HLA-F; MICA; MICB	B.08_01_01_01; B.40_01_02_01; C.07_01_01_16; DQB1.02_01_01; F.01_01_01_09; MICA.008_01_01; MICB.008
ENSG00000237669.1	HCG4P3	primary	20003_1141168554	Treatment/medication code: migraleve tablet	8.38896e-12	0.241246	1.66047e-11	0.477231	0.281523	HLA-A; HLA-C; HLA-DPA2; HLA-DPB2; HLA-F; HLA-G; HLA-H; HLA-J; HLA-K; HLA-L; HLA-P; HLA-T; HLA-V; HLA-W	A.01_01_01_01; A.23_01_01_01; A.24_02_01_01; A.26_01_01_01; A.29_02_01_01; A.30_01_01; A.31_01_02_01; C.16_01_01_01; DPA2.01_01_01_01; DPA2.02_01; DPB2.01_01_02; F.01_01_01_09; F.01_01_01_11; F.01_01_02_04; F.01_03_01_01; G.01_01_01_04; G.01_05N; G.01_06; H.01_02; H.02_01_01_01; H.02_02; J.01_01_01_01; J.01_01_01_02; J.01_01_01_08; K.01_01_01_02; K.01_01_01_03; K.01_02; K.01_03; L.01_01_01_03; P.01_01_01_02; T.01_01_01_04; T.02_01_01_01; V.01_01_01_02; V.01_01_01_03; W.01_01_01_04; W.01_01_01_05; W.01_01_01_06; W.02_01; W.03_01_01_01
ENSG00000204599.10	TRIM39	conditional1	6156_14	Manic/hyper symptoms: I was more creative or had more ideas than usual	6.01979e-05	0.307152	8.06478e-05	0.411213	0.281494	HLA-A; HLA-B; HLA-C; HLA-DOB; HLA-DQA1; HLA-J; HLA-L	A.29_02_01_01; B.44_03_01_01; C.16_01_01_01; DOB.01_01_01_01; DQA1.05_05_01_03; J.01_01_01_01; L.01_01_01_01; L.01_02
ENSG00000176998.3	HCG4	primary	2365	Ever had prostate specific antigen (PSA) test	2.57317e-13	0.038781	4.51254e-12	0.679815	0.281404	HLA-A; HLA-B; HLA-C; HLA-DMB; HLA-DRB1; HLA-E; HLA-F; HLA-G; HLA-H; HLA-J; HLA-K; HLA-L; HLA-P; HLA-T; HLA-V; HLA-W; MICA; MICB	A.01_01_01_01; A.02_01_01_01; A.03_01_01_01; A.23_01_01_01; A.25_01_01_01; A.26_01_01_01; A.31_01_02_01; A.68_01_02_02; B.08_01_01_01; C.07_01_01_16; C.12_03_01_01; DMB.01_03_01_03; DRB1.04_01_01_03; E.01_01_01_01; E.01_03_02_01; F.01_01_01_01; F.01_01_01_05; F.01_01_01_08; F.01_01_01_09; F.01_03_01_01; G.01_01_01_01; G.01_01_01_02; G.01_01_01_05; G.01_01_02_01; G.01_03_01_02; G.01_04_01; G.01_04_04; G.01_06; H.01_01_01_01; H.01_02; H.02_01_01_01; J.01_01_01_01; J.01_01_01_02; J.01_01_01_04; J.01_01_01_05; J.01_01_01_08; K.01_01_01_01; K.01_01_01_02; K.01_01_01_03; K.01_02; L.01_01_01_03; L.01_01_02; MICA.008_01_01; MICB.008; P.01_01_01_01; P.01_01_01_02; P.01_02; P.02_01_01_01; P.02_01_01_02; T.01_01_01_01; T.01_01_01_04; T.01_01_01_05; V.01_01_01_01; V.01_01_01_02; V.01_01_01_03; W.01_01_01_02; W.01_01_01_04; W.01_01_01_05; W.01_01_01_06; W.03_01_01_01; W.03_01_01_02
ENSG00000179344.12	HLA-DQB1	conditional1	C_LYMPHOID_LEUKAEMIA	Lymphoid leukaemia	9.23627e-13	0.190108	2.5693e-12	0.528552	0.281341	HLA-B; HLA-C; HLA-DMB; HLA-DOB; HLA-DPA1; HLA-DPA2; HLA-DPB1; HLA-DQA1; HLA-DQB1; HLA-DRA; HLA-DRB1; HLA-F; HLA-L; HLA-W; MICA; MICB; TAP1; TAP2	B.08_01_01_01; C.04_01_01_14; C.06_02_01_01; C.07_01_01_16; C.07_02_01_03; DMB.01_01_01_01; DMB.01_01_01_02; DOB.01_01_01_04; DPA1.02_01_01_03; DPA2.01_01_01_03; DPB1.01_01_01_01; DPB1.11_01_01; DPB1.17_01_01_01; DQA1.01_01_01_01; DQA1.01_02_01_01; DQA1.01_02_01_04; DQA1.01_03_01_02; DQA1.01_04_01_02; DQA1.02_01_01_01; DQA1.03_01_01; DQA1.03_03_01_01; DQA1.05_01_01_02; DQB1.02_01_01; DQB1.03_01_01_01; DQB1.03_02_01_01; DQB1.03_03_02_01; DQB1.03_03_02_02; DQB1.05_01_01_03; DQB1.05_02_01_01; DQB1.05_03_01_01; DQB1.06_03_01_01; DRA.01_01_01_03; DRA.01_02_03; DRB1.01_01_01; DRB1.03_01_01_01; DRB1.04_01_01_03; DRB1.07_01_01_01; DRB1.07_01_01_02; DRB1.13_01_01_01; DRB1.13_01_01_02; DRB1.13_02_01_02; F.01_01_01_09; L.01_01_02; MICA.008_01_01; MICB.005_02_02; MICB.008; TAP1.01_01_01_02; TAP1.01_01_01_05; TAP2.01_01_02; TAP2.02_01_02_01; TAP2.02_01_02_02; W.01_01_01_06
ENSG00000196126.6	HLA-DRB1	conditional1	20003_1140922174	Treatment/medication code: alendronate sodium	2.58307e-13	0.0620746	2.73356e-12	0.656629	0.281296	HLA-B; HLA-C; HLA-DMB; HLA-DOB; HLA-DQA1; HLA-DQB1; HLA-DRA; HLA-DRB1; HLA-W; MICB; TAP1; TAP2	B.07_02_01_01; B.13_02_01_01; B.57_01_01_01; C.06_02_01_01; C.07_02_01_03; DMB.01_01_01_01; DMB.01_01_01_02; DOB.01_01_01_04; DQA1.01_01_01_01; DQA1.01_02_01_01; DQA1.01_02_01_03; DQA1.01_03_01_02; DQA1.02_01_01_01; DQA1.03_01_01; DQA1.03_03_01_01; DQB1.02_02_01_01; DQB1.03_01_01_01; DQB1.03_02_01_01; DQB1.03_02_01_02; DQB1.03_03_02_01; DQB1.05_01_01_03; DQB1.05_02_01_01; DQB1.06_02_01_01; DQB1.06_03_01_01; DRA.01_01_01_03; DRA.01_02_02; DRA.01_02_03; DRB1.01_01_01; DRB1.04_01_01_03; DRB1.04_03_01_01; DRB1.04_07_01_01; DRB1.07_01_01_01; DRB1.07_01_01_02; DRB1.15_01_01_02; DRB1.15_01_01_05; MICB.003; MICB.004_01_01; MICB.005_02_02; TAP1.01_01_01_02; TAP1.01_01_01_03; TAP2.01_01_02; TAP2.02_01_02_01; W.01_01_01_05
ENSG00000179344.12	HLA-DQB1	primary	20003_1141174520	Treatment/medication code: symbicort 100/6 turbohaler	2.61114e-16	5.56019e-05	3.37631e-12	0.718675	0.28127	HLA-B; HLA-C; HLA-DMB; HLA-DOB; HLA-DPA1; HLA-DPA2; HLA-DPB1; HLA-DQA1; HLA-DQB1; HLA-DRA; HLA-DRB1; HLA-F; HLA-L; HLA-W; MICA; MICB; TAP1; TAP2	B.08_01_01_01; C.04_01_01_14; C.06_02_01_01; C.07_01_01_16; C.07_02_01_03; DMB.01_01_01_01; DMB.01_01_01_02; DOB.01_01_01_04; DPA1.02_01_01_03; DPA2.01_01_01_03; DPB1.01_01_01_01; DPB1.11_01_01; DPB1.17_01_01_01; DQA1.01_01_01_01; DQA1.01_02_01_01; DQA1.01_02_01_04; DQA1.01_03_01_02; DQA1.01_04_01_02; DQA1.02_01_01_01; DQA1.03_01_01; DQA1.03_03_01_01; DQA1.05_01_01_02; DQB1.02_01_01; DQB1.03_01_01_01; DQB1.03_02_01_01; DQB1.03_03_02_01; DQB1.03_03_02_02; DQB1.05_01_01_03; DQB1.05_02_01_01; DQB1.05_03_01_01; DQB1.06_03_01_01; DRA.01_01_01_03; DRA.01_02_03; DRB1.01_01_01; DRB1.03_01_01_01; DRB1.04_01_01_03; DRB1.07_01_01_01; DRB1.07_01_01_02; DRB1.13_01_01_01; DRB1.13_01_01_02; DRB1.13_02_01_02; F.01_01_01_09; L.01_01_02; MICA.008_01_01; MICB.005_02_02; MICB.008; TAP1.01_01_01_02; TAP1.01_01_01_05; TAP2.01_01_02; TAP2.02_01_02_01; TAP2.02_01_02_02; W.01_01_01_06
ENSG00000204538.3	PSORS1C2	primary	1835	Mother still alive	5.57513e-11	0.0256667	1.50623e-09	0.693154	0.281179	HLA-A; HLA-B; HLA-C; HLA-DOA; HLA-DPA1; HLA-DPB2; HLA-DQA1; HLA-DRA; HLA-DRB1; HLA-F; HLA-G; HLA-J; HLA-K; HLA-P; HLA-V; HLA-W; MICA; MICB	A.01_01_01_01; A.03_01_01_01; B.07_02_01_01; B.08_01_01_01; B.35_01_01_05; B.38_01_01; B.51_01_01_04; C.01_02_01_01; C.04_01_01_14; C.06_02_01_01; C.07_01_01_16; C.07_02_01_03; C.15_02_01_01; DOA.01_01_02_02; DPA1.01_03_01_03; DPB2.01_01_01; DQA1.05_01_01_02; DRA.01_01_01_03; DRB1.03_01_01_01; DRB1.04_01_01_03; F.01_01_01_09; G.01_01_01_05; J.01_01_01_01; J.01_01_01_02; K.01_01_01_02; MICA.008_01_01; MICA.008_04; MICB.008; P.02_01_01_02; V.01_01_01_03; W.01_01_01_05
ENSG00000234745.5	HLA-B	conditional2	22617_2329	Job SOC coding: Researchers n.e.c.	3.59979e-11	0.410558	2.70575e-11	0.308311	0.28113	HLA-A; HLA-B; HLA-C; HLA-DPA1; HLA-DPB1; HLA-DQA1; HLA-DQB1; HLA-DRB1; HLA-E; HLA-F; HLA-G; HLA-J; MICA; MICB	A.33_01_01_01; B.13_02_01_01; B.14_02_01_01; B.15_01_01_01; B.18_01_01_05; B.27_05_02_05; B.40_02_01_01; B.44_02_01_01; B.45_01_01; B.55_01_01; B.57_01_01_01; C.03_03_01_01; C.03_04_01_02; C.05_01_01_02; C.06_02_01_01; C.08_02_01_01; C.15_02_01_01; DPA1.02_02_02_01; DPB1.01_01_01_02; DQA1.01_01_02; DQB1.05_01_01_01; DQB1.05_02_01_01; DRB1.12_02_01_03; E.01_01_01_03; F.01_01_02_07; G.01_03_01_02; J.01_01_01_01; MICA.001; MICA.008_04; MICB.002_01_02; MICB.003
ENSG00000204287.9	HLA-DRA	primary	20003_1140865670	Treatment/medication code: salazopyrin 500mg tablet	3.00887e-15	0.000506159	4.27235e-12	0.718424	0.28107	HLA-B; HLA-DOB; HLA-DPB1; HLA-DQA1; HLA-DQB1; HLA-DRA; HLA-DRB1; TAP2	B.13_02_01_01; B.51_01_01_04; DOB.01_01_01_04; DPB1.17_01_01_01; DQA1.01_01_02; DQA1.01_02_01_01; DQA1.01_02_01_03; DQA1.02_01_01_01; DQA1.03_01_01; DQA1.03_03_01_01; DQB1.03_02_01_01; DQB1.03_02_01_02; DQB1.03_03_02_02; DQB1.05_01_01_01; DQB1.06_02_01_01; DRA.01_01_01_02; DRA.01_01_01_03; DRA.01_02_03; DRB1.01_02_01; DRB1.04_01_01_03; DRB1.04_03_01_01; DRB1.04_07_01_01; DRB1.07_01_01_01; DRB1.07_01_01_02; DRB1.15_01_01_02; TAP2.02_01_02_01
ENSG00000237669.1	HCG4P3	conditional2	G6_EPIPAROX	Episodal and paroxysmal disorders	1.03026e-11	0.262536	1.79221e-11	0.456418	0.281046	HLA-A; HLA-C; HLA-DPA2; HLA-DPB2; HLA-F; HLA-G; HLA-H; HLA-J; HLA-K; HLA-L; HLA-P; HLA-T; HLA-V; HLA-W	A.01_01_01_01; A.23_01_01_01; A.24_02_01_01; A.26_01_01_01; A.29_02_01_01; A.30_01_01; A.31_01_02_01; C.16_01_01_01; DPA2.01_01_01_01; DPA2.02_01; DPB2.01_01_02; F.01_01_01_09; F.01_01_01_11; F.01_01_02_04; F.01_03_01_01; G.01_01_01_04; G.01_05N; G.01_06; H.01_02; H.02_01_01_01; H.02_02; J.01_01_01_01; J.01_01_01_02; J.01_01_01_08; K.01_01_01_02; K.01_01_01_03; K.01_02; K.01_03; L.01_01_01_03; P.01_01_01_02; T.01_01_01_04; T.02_01_01_01; V.01_01_01_02; V.01_01_01_03; W.01_01_01_04; W.01_01_01_05; W.01_01_01_06; W.02_01; W.03_01_01_01
ENSG00000196735.7	HLA-DQA1	conditional1	20003_1141157126	Treatment/medication code: montelukast product	2.50473e-12	0.0452134	3.73423e-11	0.673794	0.280993	HLA-B; HLA-C; HLA-DOB; HLA-DPB1; HLA-DQA1; HLA-DQB1; HLA-DRA; HLA-DRB1; HLA-L; HLA-V; TAP2	B.57_01_01_01; C.06_02_01_01; C.12_03_01_01; DOB.01_01_01_04; DPB1.04_02_01_03; DQA1.01_02_01_01; DQA1.01_02_01_04; DQA1.01_03_01_02; DQA1.02_01_01_01; DQB1.02_01_01; DQB1.03_02_01_01; DQB1.06_02_01_01; DQB1.06_03_01_01; DRA.01_02_03; DRB1.11_04_01; DRB1.13_01_01_01; DRB1.13_01_01_02; DRB1.15_01_01_02; L.01_01_01_02; TAP2.02_01_02_02; V.01_01_01_03
ENSG00000179344.12	HLA-DQB1	conditional2	K80	Diagnoses - main ICD10: K80 Cholelithiasis	2.1249e-09	0.370907	1.99585e-09	0.3481	0.280992	HLA-B; HLA-C; HLA-DMB; HLA-DOB; HLA-DPA1; HLA-DPA2; HLA-DPB1; HLA-DQA1; HLA-DQB1; HLA-DRA; HLA-DRB1; HLA-F; HLA-L; HLA-W; MICA; MICB; TAP1; TAP2	B.08_01_01_01; C.04_01_01_14; C.06_02_01_01; C.07_01_01_16; C.07_02_01_03; DMB.01_01_01_01; DMB.01_01_01_02; DOB.01_01_01_04; DPA1.02_01_01_03; DPA2.01_01_01_03; DPB1.01_01_01_01; DPB1.11_01_01; DPB1.17_01_01_01; DQA1.01_01_01_01; DQA1.01_02_01_01; DQA1.01_02_01_04; DQA1.01_03_01_02; DQA1.01_04_01_02; DQA1.02_01_01_01; DQA1.03_01_01; DQA1.03_03_01_01; DQA1.05_01_01_02; DQB1.02_01_01; DQB1.03_01_01_01; DQB1.03_02_01_01; DQB1.03_03_02_01; DQB1.03_03_02_02; DQB1.05_01_01_03; DQB1.05_02_01_01; DQB1.05_03_01_01; DQB1.06_03_01_01; DRA.01_01_01_03; DRA.01_02_03; DRB1.01_01_01; DRB1.03_01_01_01; DRB1.04_01_01_03; DRB1.07_01_01_01; DRB1.07_01_01_02; DRB1.13_01_01_01; DRB1.13_01_01_02; DRB1.13_02_01_02; F.01_01_01_09; L.01_01_02; MICA.008_01_01; MICB.005_02_02; MICB.008; TAP1.01_01_01_02; TAP1.01_01_01_05; TAP2.01_01_02; TAP2.02_01_02_01; TAP2.02_01_02_02; W.01_01_01_06
ENSG00000204438.6	GPANK1	conditional2	K75	Diagnoses - main ICD10: K75 Other inflammatory liver diseases	1.80729e-07	0.261263	3.16858e-07	0.45777	0.280966	HLA-B; HLA-C; HLA-DQB1; HLA-F; MICA; MICB	B.08_01_01_01; B.40_01_02_01; C.07_01_01_16; DQB1.02_01_01; F.01_01_01_09; MICA.008_01_01; MICB.008
ENSG00000213719.4	CLIC1	conditional1	20002_1683	Non-cancer illness code, self-reported: benign neuroma	0.000125941	0.291489	0.000184714	0.427239	0.280961	HLA-A; HLA-B; HLA-C; HLA-F; HLA-G; HLA-H; HLA-J; HLA-L; HLA-P; HLA-T; HLA-W; TAP2	A.03_01_01_01; A.24_02_01_01; A.32_01_01_01; B.15_01_01_01; C.05_01_01_02; F.01_03_01_01; G.01_01_01_05; G.01_04_01; H.02_03; J.01_01_01_01; J.01_01_01_02; L.01_01_01_03; P.02_01_01_01; P.02_01_01_02; T.02_01_01_02; TAP2.02_01_02_02; W.01_01_01_05; W.03_01_01_01
ENSG00000196126.6	HLA-DRB1	conditional1	C_OTHER_SKIN	Other malignant neoplasms of skin	2.38376e-24	5.72851e-13	2.99364e-12	0.719131	0.280869	HLA-B; HLA-C; HLA-DMB; HLA-DOB; HLA-DQA1; HLA-DQB1; HLA-DRA; HLA-DRB1; HLA-W; MICB; TAP1; TAP2	B.07_02_01_01; B.13_02_01_01; B.57_01_01_01; C.06_02_01_01; C.07_02_01_03; DMB.01_01_01_01; DMB.01_01_01_02; DOB.01_01_01_04; DQA1.01_01_01_01; DQA1.01_02_01_01; DQA1.01_02_01_03; DQA1.01_03_01_02; DQA1.02_01_01_01; DQA1.03_01_01; DQA1.03_03_01_01; DQB1.02_02_01_01; DQB1.03_01_01_01; DQB1.03_02_01_01; DQB1.03_02_01_02; DQB1.03_03_02_01; DQB1.05_01_01_03; DQB1.05_02_01_01; DQB1.06_02_01_01; DQB1.06_03_01_01; DRA.01_01_01_03; DRA.01_02_02; DRA.01_02_03; DRB1.01_01_01; DRB1.04_01_01_03; DRB1.04_03_01_01; DRB1.04_07_01_01; DRB1.07_01_01_01; DRB1.07_01_01_02; DRB1.15_01_01_02; DRB1.15_01_01_05; MICB.003; MICB.004_01_01; MICB.005_02_02; TAP1.01_01_01_02; TAP1.01_01_01_03; TAP2.01_01_02; TAP2.02_01_02_01; W.01_01_01_05
ENSG00000196126.6	HLA-DRB1	conditional1	C3_OTHER_SKIN	Other malignant neoplasms of skin	2.38376e-24	5.72851e-13	2.99364e-12	0.719131	0.280869	HLA-B; HLA-C; HLA-DMB; HLA-DOB; HLA-DQA1; HLA-DQB1; HLA-DRA; HLA-DRB1; HLA-W; MICB; TAP1; TAP2	B.07_02_01_01; B.13_02_01_01; B.57_01_01_01; C.06_02_01_01; C.07_02_01_03; DMB.01_01_01_01; DMB.01_01_01_02; DOB.01_01_01_04; DQA1.01_01_01_01; DQA1.01_02_01_01; DQA1.01_02_01_03; DQA1.01_03_01_02; DQA1.02_01_01_01; DQA1.03_01_01; DQA1.03_03_01_01; DQB1.02_02_01_01; DQB1.03_01_01_01; DQB1.03_02_01_01; DQB1.03_02_01_02; DQB1.03_03_02_01; DQB1.05_01_01_03; DQB1.05_02_01_01; DQB1.06_02_01_01; DQB1.06_03_01_01; DRA.01_01_01_03; DRA.01_02_02; DRA.01_02_03; DRB1.01_01_01; DRB1.04_01_01_03; DRB1.04_03_01_01; DRB1.04_07_01_01; DRB1.07_01_01_01; DRB1.07_01_01_02; DRB1.15_01_01_02; DRB1.15_01_01_05; MICB.003; MICB.004_01_01; MICB.005_02_02; TAP1.01_01_01_02; TAP1.01_01_01_03; TAP2.01_01_02; TAP2.02_01_02_01; W.01_01_01_05
ENSG00000204308.6	RNF5	primary	R63	Diagnoses - main ICD10: R63 Symptoms and signs concerning food and fluid intake	3.93493e-14	0.012664	2.19639e-12	0.706594	0.280742	HLA-A; HLA-B; HLA-C; HLA-DMA; HLA-DMB; HLA-DOB; HLA-DPA1; HLA-DPA2; HLA-DPB1; HLA-DPB2; HLA-DQA1; HLA-DQB1; HLA-DRA; HLA-DRB1; HLA-F; HLA-G; HLA-H; HLA-J; HLA-K; HLA-L; HLA-P; HLA-T; HLA-V; HLA-W; MICA; MICB; TAP1; TAP2	A.01_01_01_01; B.08_01_01_01; B.38_01_01; B.57_01_01_01; C.06_02_01_01; C.07_01_01_16; C.15_02_01_01; DMA.01_01_01_01; DMA.01_02; DMB.01_01_01_01; DMB.01_01_01_02; DMB.01_01_01_04; DOB.01_01_01_04; DOB.01_01_03_02; DOB.01_05; DPA1.01_03_01_01; DPA1.02_01_01_03; DPA1.02_02_02_01; DPA2.01_01_02; DPA2.02_01; DPB1.01_01_01_01; DPB1.06_01_01_01; DPB1.17_01_01_01; DPB2.01_01_02; DQA1.01_02_01_01; DQA1.01_03_01_02; DQA1.02_01_01_01; DQA1.05_01_01_02; DQB1.02_01_01; DQB1.03_03_02_01; DQB1.06_03_01_01; DRA.01_01_01_01; DRA.01_01_02; DRA.01_02_03; DRB1.03_01_01_01; DRB1.07_01_01_01; DRB1.07_01_01_02; DRB1.13_01_01_02; F.01_01_01_09; G.01_01_02_01; H.02_01_01_01; J.01_01_01_02; K.01_01_01_02; K.01_03; L.01_01_02; L.01_02; MICA.001; MICA.008_01_01; MICB.002_01_01; MICB.003; MICB.005_02_01; MICB.005_02_02; MICB.008; P.01_01_01_01; T.01_01_01_01; T.03_01; TAP1.01_01_01_02; TAP2.02_01_02_01; TAP2.02_01_02_02; V.01_01_01_01; V.01_01_01_02; W.01_01_01_02
ENSG00000196126.6	HLA-DRB1	conditional1	20003_1140862144	Treatment/medication code: salmeterol	7.18631e-13	0.172697	2.27598e-12	0.546668	0.280635	HLA-B; HLA-C; HLA-DMB; HLA-DOB; HLA-DQA1; HLA-DQB1; HLA-DRA; HLA-DRB1; HLA-W; MICB; TAP1; TAP2	B.07_02_01_01; B.13_02_01_01; B.57_01_01_01; C.06_02_01_01; C.07_02_01_03; DMB.01_01_01_01; DMB.01_01_01_02; DOB.01_01_01_04; DQA1.01_01_01_01; DQA1.01_02_01_01; DQA1.01_02_01_03; DQA1.01_03_01_02; DQA1.02_01_01_01; DQA1.03_01_01; DQA1.03_03_01_01; DQB1.02_02_01_01; DQB1.03_01_01_01; DQB1.03_02_01_01; DQB1.03_02_01_02; DQB1.03_03_02_01; DQB1.05_01_01_03; DQB1.05_02_01_01; DQB1.06_02_01_01; DQB1.06_03_01_01; DRA.01_01_01_03; DRA.01_02_02; DRA.01_02_03; DRB1.01_01_01; DRB1.04_01_01_03; DRB1.04_03_01_01; DRB1.04_07_01_01; DRB1.07_01_01_01; DRB1.07_01_01_02; DRB1.15_01_01_02; DRB1.15_01_01_05; MICB.003; MICB.004_01_01; MICB.005_02_02; TAP1.01_01_01_02; TAP1.01_01_01_03; TAP2.01_01_02; TAP2.02_01_02_01; W.01_01_01_05
ENSG00000168394.9	TAP1	conditional2	1170	Getting up in morning	2.45248e-05	0.00707157	0.00246303	0.709921	0.28052	HLA-B; HLA-C; HLA-DMB; HLA-DOA; HLA-DPA1; HLA-DPA2; HLA-DPB1; HLA-DPB2; HLA-DQA1; HLA-DQB1; HLA-DRA; HLA-DRB1; HLA-G; HLA-T; HLA-W; MICA; MICB; TAP1; TAP2	B.08_01_01_01; B.18_01_01_01; B.27_05_02_01; C.05_01_01_01; C.07_01_01_16; DMB.01_01_01_01; DOA.01_01_02_03; DPA1.01_03_01_02; DPA1.01_03_01_04; DPA2.01_01_01_02; DPB1.04_01_01_03; DPB1.14_01_01_01; DPB2.01_01_02; DPB2.03_01_01_01; DQA1.03_03_01_01; DQA1.05_01_01_02; DQB1.03_01_01_01; DRA.01_01_01_03; DRA.01_02_02; DRA.01_02_03; DRB1.03_01_01_01; DRB1.04_01_01_03; G.01_01_01_02; MICA.008_01_01; MICB.008; T.01_01_01_01; TAP1.01_01_01_01; TAP1.01_01_01_02; TAP1.01_01_01_03; TAP1.01_01_01_04; TAP2.01_01_02; TAP2.01_01_03_03; TAP2.01_04; W.03_01_01_01
ENSG00000227766.1	HCG4P5	primary	6155_5	Vitamin and mineral supplements: Vitamin E	3.94435e-13	0.155992	1.4256e-12	0.563519	0.280489	HLA-A; HLA-B; HLA-C; HLA-DPB1; HLA-F; HLA-G; HLA-H; HLA-J; HLA-K; HLA-L; HLA-P; HLA-T; HLA-V; HLA-W; MICA; MICB	A.01_01_01_01; A.02_01_01_01; A.03_01_01_01; A.11_01_01_01; A.24_02_01_01; B.08_01_01_01; C.05_01_01_02; C.07_01_01_16; DPB1.14_01_01_01; F.01_01_01_01; F.01_03_01_01; G.01_01_01_01; G.01_01_01_02; G.01_01_01_05; G.01_01_03_03; G.01_04_01; G.01_06; H.01_01_01_01; H.02_01_01_01; H.02_04; J.01_01_01_04; J.01_01_01_05; K.01_01_01_01; K.01_01_01_02; K.01_02; L.01_01_01_03; L.01_01_02; L.01_02; MICA.008_01_01; MICB.003; MICB.008; P.01_01_01_01; P.01_02; P.02_01_01_01; P.02_01_01_02; T.01_01_01_01; T.01_01_01_05; T.03_01; V.01_01_01_02; V.01_01_01_03; W.01_01_01_01; W.01_01_01_02; W.01_01_01_05; W.01_01_01_06; W.03_01_01_01
ENSG00000223865.6	HLA-DPB1	conditional1	20003_1140876136	Treatment/medication code: beconase 50micrograms nasal spray	3.067e-12	0.19372	8.33123e-12	0.525943	0.280337	HLA-A; HLA-B; HLA-C; HLA-DPA1; HLA-DPA2; HLA-DPB1; HLA-DPB2; HLA-DQA1; HLA-DRB1; HLA-F; HLA-G; HLA-H; HLA-J; HLA-K; HLA-L; HLA-T; HLA-W; MICA; MICB	A.02_01_01_01; A.31_01_02_01; B.18_01_01_01; B.27_05_02_05; B.44_02_01_01; C.05_01_01_02; DPA1.01_03_01_01; DPA1.01_03_01_02; DPA1.01_03_01_03; DPA1.01_03_01_04; DPA1.02_01_01_01; DPA2.01_01_01_01; DPA2.01_01_01_03; DPA2.01_01_02; DPB1.01_01_01_01; DPB1.02_01_02_04; DPB1.03_01_01_01; DPB1.04_01_01_01; DPB1.04_01_01_03; DPB1.04_01_01_06; DPB1.06_01_01_01; DPB1.13_01_01_01; DPB2.01_01_01; DPB2.03_01_01_01; DQA1.01_03_01_02; DRB1.04_03_01_01; F.01_01_01_01; G.01_03_01_02; H.01_01_01_01; J.01_01_01_05; K.01_02; L.01_01_01_01; MICA.004; MICB.002_01_02; MICB.005_02_04; T.01_01_01_05; W.01_01_01_01; W.03_01_01_01
ENSG00000168394.9	TAP1	conditional2	20512	Recent feelings of foreboding	0.00112144	0.323362	0.00136677	0.393821	0.280329	HLA-B; HLA-C; HLA-DMB; HLA-DOA; HLA-DPA1; HLA-DPA2; HLA-DPB1; HLA-DPB2; HLA-DQA1; HLA-DQB1; HLA-DRA; HLA-DRB1; HLA-G; HLA-T; HLA-W; MICA; MICB; TAP1; TAP2	B.08_01_01_01; B.18_01_01_01; B.27_05_02_01; C.05_01_01_01; C.07_01_01_16; DMB.01_01_01_01; DOA.01_01_02_03; DPA1.01_03_01_02; DPA1.01_03_01_04; DPA2.01_01_01_02; DPB1.04_01_01_03; DPB1.14_01_01_01; DPB2.01_01_02; DPB2.03_01_01_01; DQA1.03_03_01_01; DQA1.05_01_01_02; DQB1.03_01_01_01; DRA.01_01_01_03; DRA.01_02_02; DRA.01_02_03; DRB1.03_01_01_01; DRB1.04_01_01_03; G.01_01_01_02; MICA.008_01_01; MICB.008; T.01_01_01_01; TAP1.01_01_01_01; TAP1.01_01_01_02; TAP1.01_01_01_03; TAP1.01_01_01_04; TAP2.01_01_02; TAP2.01_01_03_03; TAP2.01_04; W.03_01_01_01
ENSG00000204257.10	HLA-DMA	conditional1	5265_irnt	Corneal resistance factor (left)	5.41492e-07	0.118749	2.74224e-06	0.601093	0.280154	HLA-A; HLA-B; HLA-DMA; HLA-DMB; HLA-DPA1; HLA-DPB1; HLA-DQA1; HLA-DQB1; HLA-DRA; HLA-DRB1; HLA-E; HLA-L; HLA-P; HLA-T; MICA; MICB	A.01_01_01_01; A.24_02_01_01; B.08_01_01_01; DMA.01_01_01_01; DMA.01_01_01_04; DMB.01_01_01_03; DMB.01_01_01_04; DPA1.02_01_01_01; DPB1.01_01_01_01; DQA1.05_01_01_02; DQB1.02_01_01; DQB1.03_03_02_01; DRA.01_01_01_03; DRA.01_02_02; DRB1.03_01_01_01; DRB1.07_01_01_02; E.01_03_01_01; L.01_01_02; MICA.008_01_01; MICB.008; P.02_01_01_02; T.03_01
ENSG00000223865.6	HLA-DPB1	primary	20003_1140876136	Treatment/medication code: beconase 50micrograms nasal spray	3.0386e-12	0.193829	8.25408e-12	0.526239	0.279932	HLA-A; HLA-B; HLA-C; HLA-DPA1; HLA-DPA2; HLA-DPB1; HLA-DPB2; HLA-DQA1; HLA-DRB1; HLA-F; HLA-G; HLA-H; HLA-J; HLA-K; HLA-L; HLA-T; HLA-W; MICA; MICB	A.02_01_01_01; A.31_01_02_01; B.18_01_01_01; B.27_05_02_05; B.44_02_01_01; C.05_01_01_02; DPA1.01_03_01_01; DPA1.01_03_01_02; DPA1.01_03_01_03; DPA1.01_03_01_04; DPA1.02_01_01_01; DPA2.01_01_01_01; DPA2.01_01_01_03; DPA2.01_01_02; DPB1.01_01_01_01; DPB1.02_01_02_04; DPB1.03_01_01_01; DPB1.04_01_01_01; DPB1.04_01_01_03; DPB1.04_01_01_06; DPB1.06_01_01_01; DPB1.13_01_01_01; DPB2.01_01_01; DPB2.03_01_01_01; DQA1.01_03_01_02; DRB1.04_03_01_01; F.01_01_01_01; G.01_03_01_02; H.01_01_01_01; J.01_01_01_05; K.01_02; L.01_01_01_01; MICA.004; MICB.002_01_02; MICB.005_02_04; T.01_01_01_05; W.01_01_01_01; W.03_01_01_01
ENSG00000234127.4	TRIM26	primary	I9_HYPERTENSION	Hypertensive diseases	2.65938e-09	0.299099	3.74704e-09	0.421148	0.279753	HLA-A; HLA-DPA1; HLA-E; HLA-F; HLA-H; HLA-J; HLA-K; HLA-L; HLA-T; HLA-W	A.02_01_01_01; A.24_02_01_01; DPA1.01_03_01_01; E.01_03_01_01; F.01_01_01_01; H.01_01_01_01; J.01_01_01_04; J.01_01_01_05; K.01_02; L.01_01_01_01; T.01_01_01_05; T.03_01; W.03_01_01_01
ENSG00000204538.3	PSORS1C2	primary	102400	Savoury snack consumers	6.9483e-10	0.319885	8.70382e-10	0.400425	0.27969	HLA-A; HLA-B; HLA-C; HLA-DOA; HLA-DPA1; HLA-DPB2; HLA-DQA1; HLA-DRA; HLA-DRB1; HLA-F; HLA-G; HLA-J; HLA-K; HLA-P; HLA-V; HLA-W; MICA; MICB	A.01_01_01_01; A.03_01_01_01; B.07_02_01_01; B.08_01_01_01; B.35_01_01_05; B.38_01_01; B.51_01_01_04; C.01_02_01_01; C.04_01_01_14; C.06_02_01_01; C.07_01_01_16; C.07_02_01_03; C.15_02_01_01; DOA.01_01_02_02; DPA1.01_03_01_03; DPB2.01_01_01; DQA1.05_01_01_02; DRA.01_01_01_03; DRB1.03_01_01_01; DRB1.04_01_01_03; F.01_01_01_09; G.01_01_01_05; J.01_01_01_01; J.01_01_01_02; K.01_01_01_02; MICA.008_01_01; MICA.008_04; MICB.008; P.02_01_01_02; V.01_01_01_03; W.01_01_01_05
ENSG00000204308.6	RNF5	conditional1	20002_1225	Non-cancer illness code, self-reported: hyperthyroidism/thyrotoxicosis	1.81262e-52	4.38891e-41	2.97607e-12	0.720316	0.279684	HLA-A; HLA-B; HLA-C; HLA-DMA; HLA-DMB; HLA-DOB; HLA-DPA1; HLA-DPA2; HLA-DPB1; HLA-DPB2; HLA-DQA1; HLA-DQB1; HLA-DRA; HLA-DRB1; HLA-F; HLA-G; HLA-H; HLA-J; HLA-K; HLA-L; HLA-P; HLA-T; HLA-V; HLA-W; MICA; MICB; TAP1; TAP2	A.01_01_01_01; B.08_01_01_01; B.38_01_01; B.57_01_01_01; C.06_02_01_01; C.07_01_01_16; C.15_02_01_01; DMA.01_01_01_01; DMA.01_02; DMB.01_01_01_01; DMB.01_01_01_02; DMB.01_01_01_04; DOB.01_01_01_04; DOB.01_01_03_02; DOB.01_05; DPA1.01_03_01_01; DPA1.02_01_01_03; DPA1.02_02_02_01; DPA2.01_01_02; DPA2.02_01; DPB1.01_01_01_01; DPB1.06_01_01_01; DPB1.17_01_01_01; DPB2.01_01_02; DQA1.01_02_01_01; DQA1.01_03_01_02; DQA1.02_01_01_01; DQA1.05_01_01_02; DQB1.02_01_01; DQB1.03_03_02_01; DQB1.06_03_01_01; DRA.01_01_01_01; DRA.01_01_02; DRA.01_02_03; DRB1.03_01_01_01; DRB1.07_01_01_01; DRB1.07_01_01_02; DRB1.13_01_01_02; F.01_01_01_09; G.01_01_02_01; H.02_01_01_01; J.01_01_01_02; K.01_01_01_02; K.01_03; L.01_01_02; L.01_02; MICA.001; MICA.008_01_01; MICB.002_01_01; MICB.003; MICB.005_02_01; MICB.005_02_02; MICB.008; P.01_01_01_01; T.01_01_01_01; T.03_01; TAP1.01_01_01_02; TAP2.02_01_02_01; TAP2.02_01_02_02; V.01_01_01_01; V.01_01_01_02; W.01_01_01_02
ENSG00000214922.5	HLA-F-AS1	conditional2	20003_1140862628	Treatment/medication code: piriton 4mg tablet	2.90629e-12	0.374411	2.68762e-12	0.345961	0.279628	HLA-A; HLA-B; HLA-C; HLA-DMB; HLA-DOB; HLA-E; HLA-F; HLA-G; HLA-H; HLA-J; HLA-K; HLA-L; HLA-P; HLA-T; HLA-V; HLA-W	A.03_01_01_01; A.23_01_01_01; A.29_02_01_01; B.35_01_01_05; C.04_01_01_11; DMB.01_03_01_03; DOB.01_01_01_01; E.01_01_01_01; E.01_03_02_01; E.01_06; F.01_01_01_01; F.01_01_01_08; F.01_01_02_04; F.01_03_01_01; G.01_01_01_04; G.01_01_01_05; G.01_01_02_01; G.01_04_04; H.01_01_01_01; H.02_01_01_01; H.02_02; H.02_04; J.01_01_01_01; J.01_01_01_04; J.01_01_01_06; J.01_01_01_08; K.01_01_01_01; K.01_01_01_03; K.01_03; L.01_01_01_03; L.01_01_02; L.01_02; P.01_01_01_02; P.02_01_01_01; P.02_01_01_02; T.01_01_01_01; T.01_01_01_02; T.01_01_01_04; T.01_01_01_05; T.02_01_01_01; T.03_01; V.01_01_01_01; V.01_01_01_03; W.01_01_01_04; W.01_01_01_05; W.02_01
ENSG00000204257.10	HLA-DMA	conditional2	3496	Wants to stop smoking	1.92716e-06	0.400648	1.54099e-06	0.320087	0.279262	HLA-A; HLA-B; HLA-DMA; HLA-DMB; HLA-DPA1; HLA-DPB1; HLA-DQA1; HLA-DQB1; HLA-DRA; HLA-DRB1; HLA-E; HLA-L; HLA-P; HLA-T; MICA; MICB	A.01_01_01_01; A.24_02_01_01; B.08_01_01_01; DMA.01_01_01_01; DMA.01_01_01_04; DMB.01_01_01_03; DMB.01_01_01_04; DPA1.02_01_01_01; DPB1.01_01_01_01; DQA1.05_01_01_02; DQB1.02_01_01; DQB1.03_03_02_01; DRA.01_01_01_03; DRA.01_02_02; DRB1.03_01_01_01; DRB1.07_01_01_02; E.01_03_01_01; L.01_01_02; MICA.008_01_01; MICB.008; P.02_01_01_02; T.03_01
ENSG00000204525.10	HLA-C	conditional2	20002_1075	Non-cancer illness code, self-reported: heart attack/myocardial infarction	3.11078e-12	0.225031	6.85642e-12	0.495708	0.27926	HLA-A; HLA-B; HLA-C; HLA-DOA; HLA-DQA1; HLA-DQB1; HLA-DRB1; HLA-E; HLA-F; HLA-G; HLA-H; HLA-J; HLA-K; HLA-L; HLA-P; HLA-T; HLA-V; HLA-W; MICA; MICB	A.01_01_01_01; B.07_02_01_01; B.08_01_01_01; B.18_01_01_01; B.35_01_01_05; B.49_01_01_01; C.01_02_01_01; C.03_03_01_01; C.04_01_01_11; C.05_01_01_01; C.07_01_01_01; C.07_01_01_16; C.07_02_01_01; C.07_02_01_03; DOA.01_01_02_02; DQA1.05_01_01_02; DQB1.02_01_01; DRB1.03_01_01_01; E.01_01_01_01; E.01_06; F.01_01_01_09; G.01_01_02_01; H.02_01_01_01; J.01_01_01_04; K.01_01_01_02; L.01_01_02; L.01_02; MICA.001; MICA.008_01_01; MICA.008_01_02; MICA.008_04; MICB.005_02_04; MICB.008; P.01_01_01_01; T.01_01_01_01; V.01_01_01_02; W.01_01_01_02
ENSG00000179344.12	HLA-DQB1	conditional2	22617_2123	Job SOC coding: Electrical engineers	2.12277e-09	0.370536	2.01035e-09	0.350632	0.278832	HLA-B; HLA-C; HLA-DMB; HLA-DOB; HLA-DPA1; HLA-DPA2; HLA-DPB1; HLA-DQA1; HLA-DQB1; HLA-DRA; HLA-DRB1; HLA-F; HLA-L; HLA-W; MICA; MICB; TAP1; TAP2	B.08_01_01_01; C.04_01_01_14; C.06_02_01_01; C.07_01_01_16; C.07_02_01_03; DMB.01_01_01_01; DMB.01_01_01_02; DOB.01_01_01_04; DPA1.02_01_01_03; DPA2.01_01_01_03; DPB1.01_01_01_01; DPB1.11_01_01; DPB1.17_01_01_01; DQA1.01_01_01_01; DQA1.01_02_01_01; DQA1.01_02_01_04; DQA1.01_03_01_02; DQA1.01_04_01_02; DQA1.02_01_01_01; DQA1.03_01_01; DQA1.03_03_01_01; DQA1.05_01_01_02; DQB1.02_01_01; DQB1.03_01_01_01; DQB1.03_02_01_01; DQB1.03_03_02_01; DQB1.03_03_02_02; DQB1.05_01_01_03; DQB1.05_02_01_01; DQB1.05_03_01_01; DQB1.06_03_01_01; DRA.01_01_01_03; DRA.01_02_03; DRB1.01_01_01; DRB1.03_01_01_01; DRB1.04_01_01_03; DRB1.07_01_01_01; DRB1.07_01_01_02; DRB1.13_01_01_01; DRB1.13_01_01_02; DRB1.13_02_01_02; F.01_01_01_09; L.01_01_02; MICA.008_01_01; MICB.005_02_02; MICB.008; TAP1.01_01_01_02; TAP1.01_01_01_05; TAP2.01_01_02; TAP2.02_01_02_01; TAP2.02_01_02_02; W.01_01_01_06
ENSG00000213719.4	CLIC1	primary	20002_1683	Non-cancer illness code, self-reported: benign neuroma	0.000123523	0.292438	0.000181168	0.428633	0.278624	HLA-A; HLA-B; HLA-C; HLA-F; HLA-G; HLA-H; HLA-J; HLA-L; HLA-P; HLA-T; HLA-W; TAP2	A.03_01_01_01; A.24_02_01_01; A.32_01_01_01; B.15_01_01_01; C.05_01_01_02; F.01_03_01_01; G.01_01_01_05; G.01_04_01; H.02_03; J.01_01_01_01; J.01_01_01_02; L.01_01_01_03; P.02_01_01_01; P.02_01_01_02; T.02_01_01_02; TAP2.02_01_02_02; W.01_01_01_05; W.03_01_01_01
ENSG00000234745.5	HLA-B	primary	100760	Breakfast cereal consumed	2.43178e-10	0.305337	3.31605e-10	0.416089	0.278574	HLA-A; HLA-B; HLA-C; HLA-DPA1; HLA-DPB1; HLA-DQA1; HLA-DQB1; HLA-DRB1; HLA-E; HLA-F; HLA-G; HLA-J; MICA; MICB	A.33_01_01_01; B.13_02_01_01; B.14_02_01_01; B.15_01_01_01; B.18_01_01_05; B.27_05_02_05; B.40_02_01_01; B.44_02_01_01; B.45_01_01; B.55_01_01; B.57_01_01_01; C.03_03_01_01; C.03_04_01_02; C.05_01_01_02; C.06_02_01_01; C.08_02_01_01; C.15_02_01_01; DPA1.02_02_02_01; DPB1.01_01_01_02; DQA1.01_01_02; DQB1.05_01_01_01; DQB1.05_02_01_01; DRB1.12_02_01_03; E.01_01_01_03; F.01_01_02_07; G.01_03_01_02; J.01_01_01_01; MICA.001; MICA.008_04; MICB.002_01_02; MICB.003
ENSG00000234745.5	HLA-B	primary	II_NEOPLASM	Neoplasms	1.44597e-10	0.181558	4.30299e-10	0.54001	0.278433	HLA-A; HLA-B; HLA-C; HLA-DPA1; HLA-DPB1; HLA-DQA1; HLA-DQB1; HLA-DRB1; HLA-E; HLA-F; HLA-G; HLA-J; MICA; MICB	A.33_01_01_01; B.13_02_01_01; B.14_02_01_01; B.15_01_01_01; B.18_01_01_05; B.27_05_02_05; B.40_02_01_01; B.44_02_01_01; B.45_01_01; B.55_01_01; B.57_01_01_01; C.03_03_01_01; C.03_04_01_02; C.05_01_01_02; C.06_02_01_01; C.08_02_01_01; C.15_02_01_01; DPA1.02_02_02_01; DPB1.01_01_01_02; DQA1.01_01_02; DQB1.05_01_01_01; DQB1.05_02_01_01; DRB1.12_02_01_03; E.01_01_01_03; F.01_01_02_07; G.01_03_01_02; J.01_01_01_01; MICA.001; MICA.008_04; MICB.002_01_02; MICB.003
ENSG00000204257.10	HLA-DMA	conditional1	3496	Wants to stop smoking	1.82936e-06	0.401178	1.46279e-06	0.320512	0.278307	HLA-A; HLA-B; HLA-DMA; HLA-DMB; HLA-DPA1; HLA-DPB1; HLA-DQA1; HLA-DQB1; HLA-DRA; HLA-DRB1; HLA-E; HLA-L; HLA-P; HLA-T; MICA; MICB	A.01_01_01_01; A.24_02_01_01; B.08_01_01_01; DMA.01_01_01_01; DMA.01_01_01_04; DMB.01_01_01_03; DMB.01_01_01_04; DPA1.02_01_01_01; DPB1.01_01_01_01; DQA1.05_01_01_02; DQB1.02_01_01; DQB1.03_03_02_01; DRA.01_01_01_03; DRA.01_02_02; DRB1.03_01_01_01; DRB1.07_01_01_02; E.01_03_01_01; L.01_01_02; MICA.008_01_01; MICB.008; P.02_01_01_02; T.03_01
ENSG00000204538.3	PSORS1C2	conditional2	1299	Salad / raw vegetable intake	8.36104e-14	5.85847e-06	1.03051e-08	0.721785	0.278209	HLA-A; HLA-B; HLA-C; HLA-DOA; HLA-DPA1; HLA-DPB2; HLA-DQA1; HLA-DRA; HLA-DRB1; HLA-F; HLA-G; HLA-J; HLA-K; HLA-P; HLA-V; HLA-W; MICA; MICB	A.01_01_01_01; A.03_01_01_01; B.07_02_01_01; B.08_01_01_01; B.35_01_01_05; B.38_01_01; B.51_01_01_04; C.01_02_01_01; C.04_01_01_14; C.06_02_01_01; C.07_01_01_16; C.07_02_01_03; C.15_02_01_01; DOA.01_01_02_02; DPA1.01_03_01_03; DPB2.01_01_01; DQA1.05_01_01_02; DRA.01_01_01_03; DRB1.03_01_01_01; DRB1.04_01_01_03; F.01_01_01_09; G.01_01_01_05; J.01_01_01_01; J.01_01_01_02; K.01_01_01_02; MICA.008_01_01; MICA.008_04; MICB.008; P.02_01_01_02; V.01_01_01_03; W.01_01_01_05
ENSG00000231389.3	HLA-DPA1	primary	20002_1309	Non-cancer illness code, self-reported: osteoporosis	1.59945e-12	0.152647	5.9706e-12	0.569541	0.277811	HLA-B; HLA-C; HLA-DPA1; HLA-DPA2; HLA-DPB1; HLA-DPB2; HLA-DQA1; HLA-DQB1; HLA-DRA; HLA-DRB1; HLA-F; MICA; MICB; TAP2	B.18_01_01_01; B.27_05_02_01; C.05_01_01_01; DPA1.01_03_01_01; DPA1.01_03_01_02; DPA1.01_03_01_03; DPA1.01_03_01_04; DPA1.02_01_01_01; DPA1.02_01_01_02; DPA1.02_02_02_01; DPA2.01_01_02; DPA2.02_01; DPB1.01_01_01_01; DPB1.03_01_01_01; DPB1.04_01_01_03; DPB1.05_01_01_01; DPB1.13_01_01_01; DPB2.01_01_02; DQA1.05_01_01_01; DQB1.04_02_01_01; DRA.01_01_01_01; DRB1.03_01_01_02; F.01_01_02_04; MICA.001; MICA.004; MICB.005_02_02; TAP2.01_01_03_03
ENSG00000254870.1	ATP6V1G2-DDX39B	conditional2	5135_irnt	3mm strong meridian (left)	3.15168e-17	2.74663e-07	8.29036e-11	0.72221	0.27779	HLA-A; HLA-B; HLA-C; HLA-DPA1; HLA-DPB1; HLA-DPB2; HLA-DQA1; HLA-DQB1; HLA-DRA; HLA-DRB1; HLA-F; HLA-G; HLA-J; HLA-K; HLA-P; HLA-T; MICA; MICB; TAP1	A.26_01_01_01; B.07_02_01_01; B.13_02_01_01; B.38_01_01; B.44_03_01_01; C.07_02_01_03; C.12_03_01_01; C.16_01_01_01; DPA1.01_03_01_02; DPA1.02_01_01_03; DPB1.17_01_01_01; DPB2.03_01_01_01; DQA1.01_02_01_01; DQA1.01_02_02; DQA1.02_01_01_01; DQB1.02_02_01_01; DRA.01_02_03; DRB1.07_01_01_01; DRB1.12_02_01_03; F.01_01_01_01; G.01_01_01_04; J.01_01_01_05; K.01_02; MICA.008_01_02; MICA.008_04; MICB.003; MICB.004_01_01; MICB.005_02_01; MICB.005_02_02; MICB.005_02_04; P.02_01_01_01; T.01_01_01_05; T.02_01_01_01; TAP1.01_01_01_02; TAP1.01_01_01_05
ENSG00000230795.2	HLA-K	conditional1	20544_2	Mental health problems ever diagnosed by a professional: Schizophrenia	6.22545e-12	0.299294	8.8095e-12	0.423247	0.277459	HLA-A; HLA-B; HLA-C; HLA-DMA; HLA-DOA; HLA-DPA1; HLA-DQB1; HLA-F; HLA-G; HLA-H; HLA-J; HLA-K; HLA-L; HLA-P; HLA-T; HLA-V; HLA-W; MICB	A.01_01_01_01; A.03_01_01_01; A.11_01_01_01; A.23_01_01_01; A.24_02_01_01; A.29_02_01_01; B.44_03_01_01; C.04_01_01_14; C.16_01_01_01; DMA.01_02; DOA.01_01_05; DPA1.02_02_02_01; DQB1.02_01_01; F.01_01_01_01; F.01_01_01_05; F.01_01_01_08; F.01_03_01_01; G.01_01_01_04; G.01_01_01_05; G.01_01_03_03; G.01_01_22; G.01_04_01; G.01_04_04; H.01_01_01_01; H.02_02; H.02_04; J.01_01_01_01; J.01_01_01_02; J.01_01_01_05; K.01_01_01_01; K.01_02; K.01_03; L.01_01_01_03; L.01_02; MICB.005_02_01; P.01_01_01_01; P.01_02; P.02_01_01_02; T.01_01_01_05; T.02_01_01_01; T.03_01; V.01_01_01_02; W.01_01_01_01; W.01_01_01_05; W.02_01; W.03_01_01_01
ENSG00000196735.7	HLA-DQA1	primary	6179_5	Mineral and other dietary supplements: Iron	1.18217e-12	0.193568	3.23272e-12	0.529047	0.277385	HLA-B; HLA-C; HLA-DOB; HLA-DPB1; HLA-DQA1; HLA-DQB1; HLA-DRA; HLA-DRB1; HLA-L; HLA-V; TAP2	B.57_01_01_01; C.06_02_01_01; C.12_03_01_01; DOB.01_01_01_04; DPB1.04_02_01_03; DQA1.01_02_01_01; DQA1.01_02_01_04; DQA1.01_03_01_02; DQA1.02_01_01_01; DQB1.02_01_01; DQB1.03_02_01_01; DQB1.06_02_01_01; DQB1.06_03_01_01; DRA.01_02_03; DRB1.11_04_01; DRB1.13_01_01_01; DRB1.13_01_01_02; DRB1.15_01_01_02; L.01_01_01_02; TAP2.02_01_02_02; V.01_01_01_03
ENSG00000179344.12	HLA-DQB1	conditional1	20001_1055	Cancer code, self-reported: chronic lymphocytic	2.91313e-13	0.0599603	3.22085e-12	0.662662	0.277378	HLA-B; HLA-C; HLA-DMB; HLA-DOB; HLA-DPA1; HLA-DPA2; HLA-DPB1; HLA-DQA1; HLA-DQB1; HLA-DRA; HLA-DRB1; HLA-F; HLA-L; HLA-W; MICA; MICB; TAP1; TAP2	B.08_01_01_01; C.04_01_01_14; C.06_02_01_01; C.07_01_01_16; C.07_02_01_03; DMB.01_01_01_01; DMB.01_01_01_02; DOB.01_01_01_04; DPA1.02_01_01_03; DPA2.01_01_01_03; DPB1.01_01_01_01; DPB1.11_01_01; DPB1.17_01_01_01; DQA1.01_01_01_01; DQA1.01_02_01_01; DQA1.01_02_01_04; DQA1.01_03_01_02; DQA1.01_04_01_02; DQA1.02_01_01_01; DQA1.03_01_01; DQA1.03_03_01_01; DQA1.05_01_01_02; DQB1.02_01_01; DQB1.03_01_01_01; DQB1.03_02_01_01; DQB1.03_03_02_01; DQB1.03_03_02_02; DQB1.05_01_01_03; DQB1.05_02_01_01; DQB1.05_03_01_01; DQB1.06_03_01_01; DRA.01_01_01_03; DRA.01_02_03; DRB1.01_01_01; DRB1.03_01_01_01; DRB1.04_01_01_03; DRB1.07_01_01_01; DRB1.07_01_01_02; DRB1.13_01_01_01; DRB1.13_01_01_02; DRB1.13_02_01_02; F.01_01_01_09; L.01_01_02; MICA.008_01_01; MICB.005_02_02; MICB.008; TAP1.01_01_01_02; TAP1.01_01_01_05; TAP2.01_01_02; TAP2.02_01_02_01; TAP2.02_01_02_02; W.01_01_01_06
ENSG00000137310.7	TCF19	conditional2	20536_1	Weight change during worst episode of depression: Gained weight	7.81526e-06	0.321444	9.76392e-06	0.401316	0.277222	HLA-A; HLA-B; HLA-C; HLA-DMB; HLA-K; HLA-P; MICA; MICB	A.01_01_01_01; B.07_02_01_01; B.08_01_01_01; C.07_02_01_01; C.07_02_01_03; DMB.01_01_01_04; DMB.01_03_01_02; K.01_01_01_02; MICA.008_04; MICB.004_01_01; MICB.008; P.01_01_01_01
ENSG00000204287.9	HLA-DRA	primary	M13_OSTEOPOROSIS	Osteoporosis	1.02676e-12	0.172725	3.27226e-12	0.550191	0.277085	HLA-B; HLA-DOB; HLA-DPB1; HLA-DQA1; HLA-DQB1; HLA-DRA; HLA-DRB1; TAP2	B.13_02_01_01; B.51_01_01_04; DOB.01_01_01_04; DPB1.17_01_01_01; DQA1.01_01_02; DQA1.01_02_01_01; DQA1.01_02_01_03; DQA1.02_01_01_01; DQA1.03_01_01; DQA1.03_03_01_01; DQB1.03_02_01_01; DQB1.03_02_01_02; DQB1.03_03_02_02; DQB1.05_01_01_01; DQB1.06_02_01_01; DRA.01_01_01_02; DRA.01_01_01_03; DRA.01_02_03; DRB1.01_02_01; DRB1.04_01_01_03; DRB1.04_03_01_01; DRB1.04_07_01_01; DRB1.07_01_01_01; DRB1.07_01_01_02; DRB1.15_01_01_02; TAP2.02_01_02_01
ENSG00000137310.7	TCF19	conditional2	20002_1291	Non-cancer illness code, self-reported: mania/bipolar disorder/manic depression	4.17651e-06	0.171781	1.3408e-05	0.551197	0.277005	HLA-A; HLA-B; HLA-C; HLA-DMB; HLA-K; HLA-P; MICA; MICB	A.01_01_01_01; B.07_02_01_01; B.08_01_01_01; C.07_02_01_01; C.07_02_01_03; DMB.01_01_01_04; DMB.01_03_01_02; K.01_01_01_02; MICA.008_04; MICB.004_01_01; MICB.008; P.01_01_01_01
ENSG00000198502.5	HLA-DRB5	conditional1	20001_1055	Cancer code, self-reported: chronic lymphocytic	1.26276e-13	0.0948597	8.36556e-13	0.628152	0.276988	HLA-B; HLA-C; HLA-DMB; HLA-DQA1; HLA-DQB1; HLA-DRA; HLA-DRB1; HLA-E; MICB; TAP1; TAP2	B.13_02_01_01; B.49_01_01_01; C.06_02_01_01; DMB.01_03_01_03; DQA1.01_01_01_01; DQA1.01_02_01_01; DQA1.01_02_01_03; DQA1.01_02_02; DQA1.02_01_01_01; DQA1.03_01_01; DQA1.03_03_01_01; DQB1.02_01_01; DQB1.03_01_01_01; DQB1.03_02_01_01; DQB1.03_02_01_02; DQB1.03_03_02_01; DQB1.05_01_01_03; DQB1.05_02_01_01; DQB1.06_02_01_01; DRA.01_01_01_03; DRA.01_02_03; DRB1.01_01_01; DRB1.04_01_01_03; DRB1.04_03_01_01; DRB1.07_01_01_01; DRB1.07_01_01_02; DRB1.15_01_01_02; E.01_06; MICB.004_01_01; TAP1.01_01_01_01; TAP1.01_01_01_02; TAP2.01_01_02; TAP2.02_01_02_01
ENSG00000196126.6	HLA-DRB1	primary	20003_1140884654	Treatment/medication code: beclomethasone	3.7059e-13	0.140724	1.53441e-12	0.582383	0.276893	HLA-B; HLA-C; HLA-DMB; HLA-DOB; HLA-DQA1; HLA-DQB1; HLA-DRA; HLA-DRB1; HLA-W; MICB; TAP1; TAP2	B.07_02_01_01; B.13_02_01_01; B.57_01_01_01; C.06_02_01_01; C.07_02_01_03; DMB.01_01_01_01; DMB.01_01_01_02; DOB.01_01_01_04; DQA1.01_01_01_01; DQA1.01_02_01_01; DQA1.01_02_01_03; DQA1.01_03_01_02; DQA1.02_01_01_01; DQA1.03_01_01; DQA1.03_03_01_01; DQB1.02_02_01_01; DQB1.03_01_01_01; DQB1.03_02_01_01; DQB1.03_02_01_02; DQB1.03_03_02_01; DQB1.05_01_01_03; DQB1.05_02_01_01; DQB1.06_02_01_01; DQB1.06_03_01_01; DRA.01_01_01_03; DRA.01_02_02; DRA.01_02_03; DRB1.01_01_01; DRB1.04_01_01_03; DRB1.04_03_01_01; DRB1.04_07_01_01; DRB1.07_01_01_01; DRB1.07_01_01_02; DRB1.15_01_01_02; DRB1.15_01_01_05; MICB.003; MICB.004_01_01; MICB.005_02_02; TAP1.01_01_01_02; TAP1.01_01_01_03; TAP2.01_01_02; TAP2.02_01_02_01; W.01_01_01_05
ENSG00000204592.5	HLA-E	primary	5012	FI8 : chained arithmetic	6.53422e-10	0.199123	1.72038e-09	0.523989	0.276888	HLA-B; HLA-C; HLA-DPB1; HLA-DQB1; HLA-DRB1; HLA-E; MICA	B.18_01_01_01; B.49_01_01_01; C.04_01_01_11; C.05_01_01_01; DPB1.02_01_02_04; DPB1.04_01_01_06; DPB1.09_01_01; DQB1.03_03_02_02; DRB1.13_01_01_01; E.01_01_01_01; E.01_01_01_02; E.01_01_01_03; E.01_03_02_01; E.01_06; MICA.001; MICA.008_01_02
ENSG00000204308.6	RNF5	conditional1	30230	Nucleated red blood cell percentage	4.37365e-13	0.178082	1.33944e-12	0.545106	0.276812	HLA-A; HLA-B; HLA-C; HLA-DMA; HLA-DMB; HLA-DOB; HLA-DPA1; HLA-DPA2; HLA-DPB1; HLA-DPB2; HLA-DQA1; HLA-DQB1; HLA-DRA; HLA-DRB1; HLA-F; HLA-G; HLA-H; HLA-J; HLA-K; HLA-L; HLA-P; HLA-T; HLA-V; HLA-W; MICA; MICB; TAP1; TAP2	A.01_01_01_01; B.08_01_01_01; B.38_01_01; B.57_01_01_01; C.06_02_01_01; C.07_01_01_16; C.15_02_01_01; DMA.01_01_01_01; DMA.01_02; DMB.01_01_01_01; DMB.01_01_01_02; DMB.01_01_01_04; DOB.01_01_01_04; DOB.01_01_03_02; DOB.01_05; DPA1.01_03_01_01; DPA1.02_01_01_03; DPA1.02_02_02_01; DPA2.01_01_02; DPA2.02_01; DPB1.01_01_01_01; DPB1.06_01_01_01; DPB1.17_01_01_01; DPB2.01_01_02; DQA1.01_02_01_01; DQA1.01_03_01_02; DQA1.02_01_01_01; DQA1.05_01_01_02; DQB1.02_01_01; DQB1.03_03_02_01; DQB1.06_03_01_01; DRA.01_01_01_01; DRA.01_01_02; DRA.01_02_03; DRB1.03_01_01_01; DRB1.07_01_01_01; DRB1.07_01_01_02; DRB1.13_01_01_02; F.01_01_01_09; G.01_01_02_01; H.02_01_01_01; J.01_01_01_02; K.01_01_01_02; K.01_03; L.01_01_02; L.01_02; MICA.001; MICA.008_01_01; MICB.002_01_01; MICB.003; MICB.005_02_01; MICB.005_02_02; MICB.008; P.01_01_01_01; T.01_01_01_01; T.03_01; TAP1.01_01_01_02; TAP2.02_01_02_01; TAP2.02_01_02_02; V.01_01_01_01; V.01_01_01_02; W.01_01_01_02
ENSG00000239257.1	RPL23AP1	conditional1	20001_1063	Cancer code, self-reported: primary bone cancer	4.98582e-12	0.0723439	4.48758e-11	0.650868	0.276788	HLA-A; HLA-B; HLA-DOB; HLA-DQA1; HLA-DRB1; HLA-F; HLA-G; HLA-H; HLA-J; HLA-K; HLA-L; HLA-P; HLA-T; HLA-V; HLA-W; MICA; TAP2	A.01_01_01_01; A.02_01_01_01; A.03_01_01_01; A.11_01_01_01; A.24_02_01_01; A.29_02_01_01; A.32_01_01_01; B.44_02_01_01; DOB.01_01_03_02; DQA1.05_01_01_02; DRB1.04_03_01_01; F.01_01_01_01; F.01_01_01_09; F.01_01_02_04; F.01_01_02_07; F.01_03_01_01; G.01_01_01_01; G.01_01_01_02; G.01_01_01_04; G.01_01_01_05; G.01_01_02_01; G.01_01_03_03; G.01_01_22; G.01_04_01; H.01_01_01_01; H.02_01_01_01; H.02_03; J.01_01_01_02; J.01_01_01_05; J.01_01_01_06; K.01_01_01_01; K.01_01_01_02; K.01_01_01_04; K.01_02; L.01_01_01_01; MICA.008_01_02; P.02_01_01_01; P.02_01_01_02; T.01_01_01_01; T.01_01_01_05; T.02_01_01_02; TAP2.01_01_02; V.01_01_01_01; V.01_01_01_02; W.01_01_01_01; W.01_01_01_02; W.01_01_01_05; W.03_01_01_01; W.03_01_01_02; W.04_01
ENSG00000204308.6	RNF5	conditional1	5264_irnt	Corneal hysteresis (left)	3.41707e-14	0.0139133	1.7427e-12	0.7093	0.276787	HLA-A; HLA-B; HLA-C; HLA-DMA; HLA-DMB; HLA-DOB; HLA-DPA1; HLA-DPA2; HLA-DPB1; HLA-DPB2; HLA-DQA1; HLA-DQB1; HLA-DRA; HLA-DRB1; HLA-F; HLA-G; HLA-H; HLA-J; HLA-K; HLA-L; HLA-P; HLA-T; HLA-V; HLA-W; MICA; MICB; TAP1; TAP2	A.01_01_01_01; B.08_01_01_01; B.38_01_01; B.57_01_01_01; C.06_02_01_01; C.07_01_01_16; C.15_02_01_01; DMA.01_01_01_01; DMA.01_02; DMB.01_01_01_01; DMB.01_01_01_02; DMB.01_01_01_04; DOB.01_01_01_04; DOB.01_01_03_02; DOB.01_05; DPA1.01_03_01_01; DPA1.02_01_01_03; DPA1.02_02_02_01; DPA2.01_01_02; DPA2.02_01; DPB1.01_01_01_01; DPB1.06_01_01_01; DPB1.17_01_01_01; DPB2.01_01_02; DQA1.01_02_01_01; DQA1.01_03_01_02; DQA1.02_01_01_01; DQA1.05_01_01_02; DQB1.02_01_01; DQB1.03_03_02_01; DQB1.06_03_01_01; DRA.01_01_01_01; DRA.01_01_02; DRA.01_02_03; DRB1.03_01_01_01; DRB1.07_01_01_01; DRB1.07_01_01_02; DRB1.13_01_01_02; F.01_01_01_09; G.01_01_02_01; H.02_01_01_01; J.01_01_01_02; K.01_01_01_02; K.01_03; L.01_01_02; L.01_02; MICA.001; MICA.008_01_01; MICB.002_01_01; MICB.003; MICB.005_02_01; MICB.005_02_02; MICB.008; P.01_01_01_01; T.01_01_01_01; T.03_01; TAP1.01_01_01_02; TAP2.02_01_02_01; TAP2.02_01_02_02; V.01_01_01_01; V.01_01_01_02; W.01_01_01_02
ENSG00000204536.9	CCHCR1	conditional2	20003_1141176732	Treatment/medication code: carbomers	6.98107e-12	0.238946	1.41589e-11	0.484351	0.276703	HLA-A; HLA-B; HLA-C; HLA-DMA; HLA-DMB; HLA-DOB; HLA-DQA1; HLA-DQB1; HLA-DRA; HLA-DRB1; HLA-E; HLA-H; HLA-K; HLA-L; HLA-P; HLA-T; HLA-V; HLA-W; MICA; MICB; TAP2	A.01_01_01_01; B.07_02_01_01; B.08_01_01_01; B.35_01_01_05; B.44_02_01_01; B.55_01_01; C.02_02_02_01; C.03_03_01_01; C.04_01_01_11; C.04_01_01_14; C.05_01_01_02; C.07_01_01_16; C.07_02_01_01; C.07_02_01_03; C.12_03_01_01; DMA.01_01_01_04; DMB.01_01_01_02; DOB.01_01_01_03; DQA1.03_03_01_01; DQA1.05_01_01_02; DQB1.03_01_01_01; DRA.01_02_02; DRA.01_02_03; DRB1.03_01_01_01; E.01_06; H.02_01_01_01; K.01_01_01_02; L.01_01_01_01; L.01_01_02; MICA.008_01_01; MICA.008_04; MICB.004_01_01; MICB.008; P.01_01_01_01; T.01_01_01_01; TAP2.01_04; TAP2.02_01_02_01; V.01_01_01_02; W.01_01_01_02
ENSG00000234745.5	HLA-B	conditional1	100023_irnt	Starch	3.12632e-12	0.345721	3.41824e-12	0.377726	0.276553	HLA-A; HLA-B; HLA-C; HLA-DPA1; HLA-DPB1; HLA-DQA1; HLA-DQB1; HLA-DRB1; HLA-E; HLA-F; HLA-G; HLA-J; MICA; MICB	A.33_01_01_01; B.13_02_01_01; B.14_02_01_01; B.15_01_01_01; B.18_01_01_05; B.27_05_02_05; B.40_02_01_01; B.44_02_01_01; B.45_01_01; B.55_01_01; B.57_01_01_01; C.03_03_01_01; C.03_04_01_02; C.05_01_01_02; C.06_02_01_01; C.08_02_01_01; C.15_02_01_01; DPA1.02_02_02_01; DPB1.01_01_01_02; DQA1.01_01_02; DQB1.05_01_01_01; DQB1.05_02_01_01; DRB1.12_02_01_03; E.01_01_01_03; F.01_01_02_07; G.01_03_01_02; J.01_01_01_01; MICA.001; MICA.008_04; MICB.002_01_02; MICB.003
ENSG00000204287.9	HLA-DRA	conditional1	2375	Relative age of first facial hair	2.25075e-13	0.0440239	3.47607e-12	0.679631	0.276345	HLA-B; HLA-DOB; HLA-DPB1; HLA-DQA1; HLA-DQB1; HLA-DRA; HLA-DRB1; TAP2	B.13_02_01_01; B.51_01_01_04; DOB.01_01_01_04; DPB1.17_01_01_01; DQA1.01_01_02; DQA1.01_02_01_01; DQA1.01_02_01_03; DQA1.02_01_01_01; DQA1.03_01_01; DQA1.03_03_01_01; DQB1.03_02_01_01; DQB1.03_02_01_02; DQB1.03_03_02_02; DQB1.05_01_01_01; DQB1.06_02_01_01; DRA.01_01_01_02; DRA.01_01_01_03; DRA.01_02_03; DRB1.01_02_01; DRB1.04_01_01_03; DRB1.04_03_01_01; DRB1.04_07_01_01; DRB1.07_01_01_01; DRB1.07_01_01_02; DRB1.15_01_01_02; TAP2.02_01_02_01
ENSG00000204371.7	EHMT2	primary	5986_irnt	ECG, phase time	9.18005e-08	0.108073	5.23208e-07	0.615675	0.276252	HLA-A; HLA-B; HLA-C; HLA-DOB; HLA-DQA1; HLA-DQB1; HLA-DRB1; HLA-F; HLA-W; MICA; MICB	A.33_01_01_01; A.68_01_02_02; B.08_01_01_01; C.07_01_01_16; DOB.01_01_01_04; DQA1.05_01_01_02; DQB1.02_01_01; DRB1.03_01_01_01; F.01_01_02_04; MICA.008_01_01; MICB.008; W.01_01_01_06
ENSG00000213760.6	ATP6V1G2	conditional1	20002_1155	Non-cancer illness code, self-reported: hepatitis	2.00616e-11	0.22152	4.5511e-11	0.502254	0.276226	HLA-B; HLA-C; HLA-DPA2; HLA-DQA1; HLA-DQB1; HLA-DRB1; HLA-J; HLA-W; MICA; MICB; TAP1	B.08_01_01_01; B.35_01_01_05; B.38_01_01; B.44_03_01_01; C.12_03_01_01; C.16_01_01_01; DPA2.01_01_01_03; DQA1.01_01_01_01; DQA1.02_01_01_01; DQA1.05_01_01_02; DQB1.02_01_01; DQB1.02_02_01_01; DQB1.05_01_01_03; DRB1.01_01_01; DRB1.07_01_01_01; J.01_01_01_02; MICA.004; MICA.008_01_01; MICB.005_02_01; MICB.005_02_02; TAP1.01_01_01_01; W.02_01
ENSG00000230795.2	HLA-K	primary	20002_1495	Non-cancer illness code, self-reported: lymphoedema	7.52574e-12	0.311533	9.966e-12	0.412272	0.276195	HLA-A; HLA-B; HLA-C; HLA-DMA; HLA-DOA; HLA-DPA1; HLA-DQB1; HLA-F; HLA-G; HLA-H; HLA-J; HLA-K; HLA-L; HLA-P; HLA-T; HLA-V; HLA-W; MICB	A.01_01_01_01; A.03_01_01_01; A.11_01_01_01; A.23_01_01_01; A.24_02_01_01; A.29_02_01_01; B.44_03_01_01; C.04_01_01_14; C.16_01_01_01; DMA.01_02; DOA.01_01_05; DPA1.02_02_02_01; DQB1.02_01_01; F.01_01_01_01; F.01_01_01_05; F.01_01_01_08; F.01_03_01_01; G.01_01_01_04; G.01_01_01_05; G.01_01_03_03; G.01_01_22; G.01_04_01; G.01_04_04; H.01_01_01_01; H.02_02; H.02_04; J.01_01_01_01; J.01_01_01_02; J.01_01_01_05; K.01_01_01_01; K.01_02; K.01_03; L.01_01_01_03; L.01_02; MICB.005_02_01; P.01_01_01_01; P.01_02; P.02_01_01_02; T.01_01_01_05; T.02_01_01_01; T.03_01; V.01_01_01_02; W.01_01_01_01; W.01_01_01_05; W.02_01; W.03_01_01_01
ENSG00000204308.6	RNF5	conditional1	M13_DUPUTRYEN	Palmar fascial fibromatosis [Dupuytren]	2.44386e-13	0.0995072	1.53399e-12	0.624321	0.276171	HLA-A; HLA-B; HLA-C; HLA-DMA; HLA-DMB; HLA-DOB; HLA-DPA1; HLA-DPA2; HLA-DPB1; HLA-DPB2; HLA-DQA1; HLA-DQB1; HLA-DRA; HLA-DRB1; HLA-F; HLA-G; HLA-H; HLA-J; HLA-K; HLA-L; HLA-P; HLA-T; HLA-V; HLA-W; MICA; MICB; TAP1; TAP2	A.01_01_01_01; B.08_01_01_01; B.38_01_01; B.57_01_01_01; C.06_02_01_01; C.07_01_01_16; C.15_02_01_01; DMA.01_01_01_01; DMA.01_02; DMB.01_01_01_01; DMB.01_01_01_02; DMB.01_01_01_04; DOB.01_01_01_04; DOB.01_01_03_02; DOB.01_05; DPA1.01_03_01_01; DPA1.02_01_01_03; DPA1.02_02_02_01; DPA2.01_01_02; DPA2.02_01; DPB1.01_01_01_01; DPB1.06_01_01_01; DPB1.17_01_01_01; DPB2.01_01_02; DQA1.01_02_01_01; DQA1.01_03_01_02; DQA1.02_01_01_01; DQA1.05_01_01_02; DQB1.02_01_01; DQB1.03_03_02_01; DQB1.06_03_01_01; DRA.01_01_01_01; DRA.01_01_02; DRA.01_02_03; DRB1.03_01_01_01; DRB1.07_01_01_01; DRB1.07_01_01_02; DRB1.13_01_01_02; F.01_01_01_09; G.01_01_02_01; H.02_01_01_01; J.01_01_01_02; K.01_01_01_02; K.01_03; L.01_01_02; L.01_02; MICA.001; MICA.008_01_01; MICB.002_01_01; MICB.003; MICB.005_02_01; MICB.005_02_02; MICB.008; P.01_01_01_01; T.01_01_01_01; T.03_01; TAP1.01_01_01_02; TAP2.02_01_02_01; TAP2.02_01_02_02; V.01_01_01_01; V.01_01_01_02; W.01_01_01_02
ENSG00000204308.6	RNF5	conditional2	3637	Frequency of other exercises in last 4 weeks	5.2591e-13	0.208976	1.2965e-12	0.514904	0.276119	HLA-A; HLA-B; HLA-C; HLA-DMA; HLA-DMB; HLA-DOB; HLA-DPA1; HLA-DPA2; HLA-DPB1; HLA-DPB2; HLA-DQA1; HLA-DQB1; HLA-DRA; HLA-DRB1; HLA-F; HLA-G; HLA-H; HLA-J; HLA-K; HLA-L; HLA-P; HLA-T; HLA-V; HLA-W; MICA; MICB; TAP1; TAP2	A.01_01_01_01; B.08_01_01_01; B.38_01_01; B.57_01_01_01; C.06_02_01_01; C.07_01_01_16; C.15_02_01_01; DMA.01_01_01_01; DMA.01_02; DMB.01_01_01_01; DMB.01_01_01_02; DMB.01_01_01_04; DOB.01_01_01_04; DOB.01_01_03_02; DOB.01_05; DPA1.01_03_01_01; DPA1.02_01_01_03; DPA1.02_02_02_01; DPA2.01_01_02; DPA2.02_01; DPB1.01_01_01_01; DPB1.06_01_01_01; DPB1.17_01_01_01; DPB2.01_01_02; DQA1.01_02_01_01; DQA1.01_03_01_02; DQA1.02_01_01_01; DQA1.05_01_01_02; DQB1.02_01_01; DQB1.03_03_02_01; DQB1.06_03_01_01; DRA.01_01_01_01; DRA.01_01_02; DRA.01_02_03; DRB1.03_01_01_01; DRB1.07_01_01_01; DRB1.07_01_01_02; DRB1.13_01_01_02; F.01_01_01_09; G.01_01_02_01; H.02_01_01_01; J.01_01_01_02; K.01_01_01_02; K.01_03; L.01_01_02; L.01_02; MICA.001; MICA.008_01_01; MICB.002_01_01; MICB.003; MICB.005_02_01; MICB.005_02_02; MICB.008; P.01_01_01_01; T.01_01_01_01; T.03_01; TAP1.01_01_01_02; TAP2.02_01_02_01; TAP2.02_01_02_02; V.01_01_01_01; V.01_01_01_02; W.01_01_01_02
ENSG00000204642.9	HLA-F	conditional2	M81	Diagnoses - main ICD10: M81 Osteoporosis without pathological fracture	2.45144e-08	0.369106	2.35984e-08	0.355038	0.275855	HLA-A; HLA-DQA1; HLA-DQB1; HLA-DRB1; HLA-F; HLA-G; HLA-H; HLA-J; HLA-K; HLA-T; HLA-W; TAP1	A.11_01_01_01; A.26_01_01_01; A.32_01_01_01; DQA1.02_01_01_01; DQA1.03_01_01; DQB1.03_02_01_01; DRB1.04_03_01_01; DRB1.07_01_01_01; F.01_01_01_08; F.01_01_02_04; F.01_01_02_06; F.01_01_02_07; G.01_01_03_03; G.01_01_22; H.01_02; H.02_03; J.01_01_01_05; J.01_01_01_06; K.01_01_01_04; T.02_01_01_02; TAP1.01_01_01_02; W.01_01_01_04; W.04_01
ENSG00000204520.8	MICA	conditional1	22147_irnt	Age asthma diagnosed by doctor	1.82405e-12	0.0869341	1.33801e-11	0.63742	0.275646	HLA-A; HLA-B; HLA-C; HLA-DMA; HLA-DMB; HLA-DOB; HLA-DPA1; HLA-DPB1; HLA-DQA1; HLA-DQB1; HLA-DRA; HLA-DRB1; HLA-E; HLA-F; HLA-G; HLA-H; HLA-J; HLA-K; HLA-L; HLA-T; HLA-W; MICA; MICB; TAP1	A.32_01_01_01; A.33_01_01_01; B.08_01_01_01; B.14_02_01_01; B.15_01_01_01; B.27_05_02_01; B.27_05_02_05; B.40_01_02_01; B.40_01_02_04; B.55_01_01; B.57_01_01_01; C.01_02_01_01; C.02_02_02_01; C.03_03_01_01; C.03_04_01_01; C.05_01_01_02; C.06_02_01_01; C.07_01_01_16; C.08_02_01_01; DMA.01_01_01_04; DMB.01_01_01_02; DMB.01_01_01_04; DOB.01_05; DPA1.01_03_01_03; DPA1.02_02_02_01; DPB1.03_01_01_01; DQA1.02_01_01_01; DQA1.03_01_01; DQA1.05_01_01_02; DQA1.05_05_01_01; DQB1.02_01_01; DQB1.03_02_01_01; DQB1.03_03_02_01; DRA.01_01_01_03; DRA.01_01_02; DRB1.03_01_01_01; DRB1.04_01_01_03; DRB1.07_01_01_02; E.01_03_02_02; F.01_01_02_04; G.01_01_02_01; G.01_01_22; G.01_03_01_02; G.01_06; H.02_03; J.01_01_01_06; K.01_01_01_04; L.01_01_02; MICA.001; MICA.008_01_01; MICA.008_01_02; MICA.008_04; MICB.003; MICB.005_02_04; MICB.008; T.02_01_01_02; TAP1.01_01_01_01; W.01_01_01_02; W.01_01_01_06; W.04_01
ENSG00000204536.9	CCHCR1	primary	20003_1140860904	Treatment/medication code: trandolapril	1.18969e-11	0.298726	1.69711e-11	0.425864	0.27541	HLA-A; HLA-B; HLA-C; HLA-DMA; HLA-DMB; HLA-DOB; HLA-DQA1; HLA-DQB1; HLA-DRA; HLA-DRB1; HLA-E; HLA-H; HLA-K; HLA-L; HLA-P; HLA-T; HLA-V; HLA-W; MICA; MICB; TAP2	A.01_01_01_01; B.07_02_01_01; B.08_01_01_01; B.35_01_01_05; B.44_02_01_01; B.55_01_01; C.02_02_02_01; C.03_03_01_01; C.04_01_01_11; C.04_01_01_14; C.05_01_01_02; C.07_01_01_16; C.07_02_01_01; C.07_02_01_03; C.12_03_01_01; DMA.01_01_01_04; DMB.01_01_01_02; DOB.01_01_01_03; DQA1.03_03_01_01; DQA1.05_01_01_02; DQB1.03_01_01_01; DRA.01_02_02; DRA.01_02_03; DRB1.03_01_01_01; E.01_06; H.02_01_01_01; K.01_01_01_02; L.01_01_01_01; L.01_01_02; MICA.008_01_01; MICA.008_04; MICB.004_01_01; MICB.008; P.01_01_01_01; T.01_01_01_01; TAP2.01_04; TAP2.02_01_02_01; V.01_01_01_02; W.01_01_01_02
ENSG00000204536.9	CCHCR1	primary	41235	Spells in hospital	2.99295e-12	0.075152	2.58796e-11	0.649552	0.275296	HLA-A; HLA-B; HLA-C; HLA-DMA; HLA-DMB; HLA-DOB; HLA-DQA1; HLA-DQB1; HLA-DRA; HLA-DRB1; HLA-E; HLA-H; HLA-K; HLA-L; HLA-P; HLA-T; HLA-V; HLA-W; MICA; MICB; TAP2	A.01_01_01_01; B.07_02_01_01; B.08_01_01_01; B.35_01_01_05; B.44_02_01_01; B.55_01_01; C.02_02_02_01; C.03_03_01_01; C.04_01_01_11; C.04_01_01_14; C.05_01_01_02; C.07_01_01_16; C.07_02_01_01; C.07_02_01_03; C.12_03_01_01; DMA.01_01_01_04; DMB.01_01_01_02; DOB.01_01_01_03; DQA1.03_03_01_01; DQA1.05_01_01_02; DQB1.03_01_01_01; DRA.01_02_02; DRA.01_02_03; DRB1.03_01_01_01; E.01_06; H.02_01_01_01; K.01_01_01_02; L.01_01_01_01; L.01_01_02; MICA.008_01_01; MICA.008_04; MICB.004_01_01; MICB.008; P.01_01_01_01; T.01_01_01_01; TAP2.01_04; TAP2.02_01_02_01; V.01_01_01_02; W.01_01_01_02
ENSG00000204463.8	BAG6	conditional2	XV_PREGNANCY_BIRTH	Pregnancy, childbirth and the puerperium	4.38848e-05	0.318212	5.60993e-05	0.406505	0.275184	HLA-A; HLA-C; HLA-DMA; HLA-DMB; HLA-DOB; HLA-DRB1; HLA-F; HLA-G; HLA-H; HLA-J; HLA-K; HLA-P; HLA-T; HLA-W; MICB; TAP1	A.03_01_01_01; A.24_02_01_01; A.32_01_01_01; A.68_01_02_02; C.07_01_01_01; DMA.01_01_01_02; DMB.01_01_01_04; DOB.01_01_01_01; DRB1.03_01_01_01; F.01_01_01_09; G.01_01_22; G.01_04_01; H.02_03; J.01_01_01_02; K.01_01_01_04; MICB.002_01_01; MICB.008; P.02_01_01_01; P.02_01_01_02; T.02_01_01_02; TAP1.01_01_01_01; W.01_01_01_01; W.01_01_01_04; W.04_01
ENSG00000223865.6	HLA-DPB1	conditional2	1488_irnt	Tea intake	0.000108642	0.0721339	0.00098228	0.651919	0.274856	HLA-A; HLA-B; HLA-C; HLA-DPA1; HLA-DPA2; HLA-DPB1; HLA-DPB2; HLA-DQA1; HLA-DRB1; HLA-F; HLA-G; HLA-H; HLA-J; HLA-K; HLA-L; HLA-T; HLA-W; MICA; MICB	A.02_01_01_01; A.31_01_02_01; B.18_01_01_01; B.27_05_02_05; B.44_02_01_01; C.05_01_01_02; DPA1.01_03_01_01; DPA1.01_03_01_02; DPA1.01_03_01_03; DPA1.01_03_01_04; DPA1.02_01_01_01; DPA2.01_01_01_01; DPA2.01_01_01_03; DPA2.01_01_02; DPB1.01_01_01_01; DPB1.02_01_02_04; DPB1.03_01_01_01; DPB1.04_01_01_01; DPB1.04_01_01_03; DPB1.04_01_01_06; DPB1.06_01_01_01; DPB1.13_01_01_01; DPB2.01_01_01; DPB2.03_01_01_01; DQA1.01_03_01_02; DRB1.04_03_01_01; F.01_01_01_01; G.01_03_01_02; H.01_01_01_01; J.01_01_01_05; K.01_02; L.01_01_01_01; MICA.004; MICB.002_01_02; MICB.005_02_04; T.01_01_01_05; W.01_01_01_01; W.03_01_01_01
ENSG00000168394.9	TAP1	conditional2	4581	Financial situation satisfaction	0.000897911	0.258907	0.00160951	0.463817	0.274768	HLA-B; HLA-C; HLA-DMB; HLA-DOA; HLA-DPA1; HLA-DPA2; HLA-DPB1; HLA-DPB2; HLA-DQA1; HLA-DQB1; HLA-DRA; HLA-DRB1; HLA-G; HLA-T; HLA-W; MICA; MICB; TAP1; TAP2	B.08_01_01_01; B.18_01_01_01; B.27_05_02_01; C.05_01_01_01; C.07_01_01_16; DMB.01_01_01_01; DOA.01_01_02_03; DPA1.01_03_01_02; DPA1.01_03_01_04; DPA2.01_01_01_02; DPB1.04_01_01_03; DPB1.14_01_01_01; DPB2.01_01_02; DPB2.03_01_01_01; DQA1.03_03_01_01; DQA1.05_01_01_02; DQB1.03_01_01_01; DRA.01_01_01_03; DRA.01_02_02; DRA.01_02_03; DRB1.03_01_01_01; DRB1.04_01_01_03; G.01_01_01_02; MICA.008_01_01; MICB.008; T.01_01_01_01; TAP1.01_01_01_01; TAP1.01_01_01_02; TAP1.01_01_01_03; TAP1.01_01_01_04; TAP2.01_01_02; TAP2.01_01_03_03; TAP2.01_04; W.03_01_01_01
ENSG00000204308.6	RNF5	conditional2	22601_21233041	Job coding: electrical engineer, generating engineer, power engineer, power transmission engineer	6.57834e-13	0.261398	1.16808e-12	0.463874	0.274729	HLA-A; HLA-B; HLA-C; HLA-DMA; HLA-DMB; HLA-DOB; HLA-DPA1; HLA-DPA2; HLA-DPB1; HLA-DPB2; HLA-DQA1; HLA-DQB1; HLA-DRA; HLA-DRB1; HLA-F; HLA-G; HLA-H; HLA-J; HLA-K; HLA-L; HLA-P; HLA-T; HLA-V; HLA-W; MICA; MICB; TAP1; TAP2	A.01_01_01_01; B.08_01_01_01; B.38_01_01; B.57_01_01_01; C.06_02_01_01; C.07_01_01_16; C.15_02_01_01; DMA.01_01_01_01; DMA.01_02; DMB.01_01_01_01; DMB.01_01_01_02; DMB.01_01_01_04; DOB.01_01_01_04; DOB.01_01_03_02; DOB.01_05; DPA1.01_03_01_01; DPA1.02_01_01_03; DPA1.02_02_02_01; DPA2.01_01_02; DPA2.02_01; DPB1.01_01_01_01; DPB1.06_01_01_01; DPB1.17_01_01_01; DPB2.01_01_02; DQA1.01_02_01_01; DQA1.01_03_01_02; DQA1.02_01_01_01; DQA1.05_01_01_02; DQB1.02_01_01; DQB1.03_03_02_01; DQB1.06_03_01_01; DRA.01_01_01_01; DRA.01_01_02; DRA.01_02_03; DRB1.03_01_01_01; DRB1.07_01_01_01; DRB1.07_01_01_02; DRB1.13_01_01_02; F.01_01_01_09; G.01_01_02_01; H.02_01_01_01; J.01_01_01_02; K.01_01_01_02; K.01_03; L.01_01_02; L.01_02; MICA.001; MICA.008_01_01; MICB.002_01_01; MICB.003; MICB.005_02_01; MICB.005_02_02; MICB.008; P.01_01_01_01; T.01_01_01_01; T.03_01; TAP1.01_01_01_02; TAP2.02_01_02_01; TAP2.02_01_02_02; V.01_01_01_01; V.01_01_01_02; W.01_01_01_02
ENSG00000228962.1	HCG23	primary	3089	Caffeine drink within last hour	3.83e-11	0.211821	9.2888e-11	0.51345	0.274728	HLA-DOB; HLA-DPA1; HLA-DPA2; HLA-DPB1; HLA-DQA1; HLA-DQB1; HLA-DRA; HLA-DRB1; HLA-T; TAP1; TAP2	DOB.01_05; DPA1.02_01_01_03; DPA2.01_01_01_03; DPB1.04_02_01_03; DPB1.17_01_01_01; DQA1.01_01_01_01; DQA1.01_01_02; DQA1.03_01_01; DQA1.05_05_01_01; DQA1.05_05_01_09; DQB1.03_01_01_03; DQB1.03_02_01_01; DQB1.05_01_01_03; DRA.01_01_01_01; DRA.01_01_01_03; DRB1.01_01_01; T.01_01_01_04; TAP1.01_01_01_01; TAP1.01_01_01_05; TAP2.01_01_02
