## Supplementary File 8 for "Systematic genetic analysis of the MHC region reveals mechanistic underpinnings of HLA type associations with disease" (part 3 of 3)

### Sheet: Table S8 (continued)
Gene ID	Gene name	eQTL type	Trait ID	Trait name	PPA H0	PPA H1	PPA H2	PPA H3	PPA H4	HLA genes with HLA-type eQTLs	HLA-type eQTLs
ENSG00000241106.2	HLA-DOB	conditional2	22601_52232941	Job coding: motor vehicle/industrial machinery fitter	5.33246e-06	0.400569	4.33237e-06	0.325169	0.274252	HLA-A; HLA-B; HLA-C; HLA-DMA; HLA-DMB; HLA-DOA; HLA-DOB; HLA-DPA1; HLA-DPB1; HLA-DQA1; HLA-DQB1; HLA-DRB1; HLA-F; HLA-G; HLA-H; HLA-K; HLA-P; HLA-T; HLA-W; MICB; TAP1; TAP2	A.03_01_01_01; A.24_02_01_01; A.29_02_01_01; B.14_02_01_01; B.44_03_01_01; C.01_02_01_01; C.08_02_01_01; DMA.01_01_01_02; DMB.01_01_01_04; DOA.01_01_05; DOB.01_01_01_01; DOB.01_01_01_03; DOB.01_01_01_04; DOB.01_05; DPA1.01_03_01_02; DPA1.01_03_01_03; DPA1.02_01_01_01; DPB1.03_01_01_01; DPB1.04_01_01_03; DQA1.01_01_01_01; DQA1.01_02_01_04; DQA1.01_03_01_02; DQA1.03_01_01; DQB1.02_01_01; DQB1.03_02_01_01; DQB1.05_01_01_03; DQB1.06_03_01_01; DQB1.06_04_01; DRB1.01_01_01; DRB1.04_01_01_03; DRB1.13_01_01_01; DRB1.13_02_01_02; F.01_03_01_01; G.01_01_01_04; G.01_01_01_05; H.02_02; H.02_04; K.01_01_01_01; MICB.008; P.02_01_01_02; T.02_01_01_01; TAP1.01_01_01_02; TAP2.01_01_02; TAP2.01_01_03_01; TAP2.01_04; TAP2.02_01_02_02; W.01_01_01_05; W.02_01
ENSG00000204308.6	RNF5	conditional2	5843_2	Which eye(s) affected by myopia (short sight): Left eye	8.56449e-13	0.34032	9.70713e-13	0.385449	0.274231	HLA-A; HLA-B; HLA-C; HLA-DMA; HLA-DMB; HLA-DOB; HLA-DPA1; HLA-DPA2; HLA-DPB1; HLA-DPB2; HLA-DQA1; HLA-DQB1; HLA-DRA; HLA-DRB1; HLA-F; HLA-G; HLA-H; HLA-J; HLA-K; HLA-L; HLA-P; HLA-T; HLA-V; HLA-W; MICA; MICB; TAP1; TAP2	A.01_01_01_01; B.08_01_01_01; B.38_01_01; B.57_01_01_01; C.06_02_01_01; C.07_01_01_16; C.15_02_01_01; DMA.01_01_01_01; DMA.01_02; DMB.01_01_01_01; DMB.01_01_01_02; DMB.01_01_01_04; DOB.01_01_01_04; DOB.01_01_03_02; DOB.01_05; DPA1.01_03_01_01; DPA1.02_01_01_03; DPA1.02_02_02_01; DPA2.01_01_02; DPA2.02_01; DPB1.01_01_01_01; DPB1.06_01_01_01; DPB1.17_01_01_01; DPB2.01_01_02; DQA1.01_02_01_01; DQA1.01_03_01_02; DQA1.02_01_01_01; DQA1.05_01_01_02; DQB1.02_01_01; DQB1.03_03_02_01; DQB1.06_03_01_01; DRA.01_01_01_01; DRA.01_01_02; DRA.01_02_03; DRB1.03_01_01_01; DRB1.07_01_01_01; DRB1.07_01_01_02; DRB1.13_01_01_02; F.01_01_01_09; G.01_01_02_01; H.02_01_01_01; J.01_01_01_02; K.01_01_01_02; K.01_03; L.01_01_02; L.01_02; MICA.001; MICA.008_01_01; MICB.002_01_01; MICB.003; MICB.005_02_01; MICB.005_02_02; MICB.008; P.01_01_01_01; T.01_01_01_01; T.03_01; TAP1.01_01_01_02; TAP2.02_01_02_01; TAP2.02_01_02_02; V.01_01_01_01; V.01_01_01_02; W.01_01_01_02
ENSG00000196735.7	HLA-DQA1	primary	D06	Diagnoses - main ICD10: D06 Carcinoma in situ of cervix uteri	5.38608e-13	0.0881915	3.89623e-12	0.637694	0.274115	HLA-B; HLA-C; HLA-DOB; HLA-DPB1; HLA-DQA1; HLA-DQB1; HLA-DRA; HLA-DRB1; HLA-L; HLA-V; TAP2	B.57_01_01_01; C.06_02_01_01; C.12_03_01_01; DOB.01_01_01_04; DPB1.04_02_01_03; DQA1.01_02_01_01; DQA1.01_02_01_04; DQA1.01_03_01_02; DQA1.02_01_01_01; DQB1.02_01_01; DQB1.03_02_01_01; DQB1.06_02_01_01; DQB1.06_03_01_01; DRA.01_02_03; DRB1.11_04_01; DRB1.13_01_01_01; DRB1.13_01_01_02; DRB1.15_01_01_02; L.01_01_01_02; TAP2.02_01_02_02; V.01_01_01_03
ENSG00000196126.6	HLA-DRB1	primary	C_LYMPHOID_LEUKAEMIA	Lymphoid leukaemia	6.19224e-13	0.235137	1.29329e-12	0.490826	0.274037	HLA-B; HLA-C; HLA-DMB; HLA-DOB; HLA-DQA1; HLA-DQB1; HLA-DRA; HLA-DRB1; HLA-W; MICB; TAP1; TAP2	B.07_02_01_01; B.13_02_01_01; B.57_01_01_01; C.06_02_01_01; C.07_02_01_03; DMB.01_01_01_01; DMB.01_01_01_02; DOB.01_01_01_04; DQA1.01_01_01_01; DQA1.01_02_01_01; DQA1.01_02_01_03; DQA1.01_03_01_02; DQA1.02_01_01_01; DQA1.03_01_01; DQA1.03_03_01_01; DQB1.02_02_01_01; DQB1.03_01_01_01; DQB1.03_02_01_01; DQB1.03_02_01_02; DQB1.03_03_02_01; DQB1.05_01_01_03; DQB1.05_02_01_01; DQB1.06_02_01_01; DQB1.06_03_01_01; DRA.01_01_01_03; DRA.01_02_02; DRA.01_02_03; DRB1.01_01_01; DRB1.04_01_01_03; DRB1.04_03_01_01; DRB1.04_07_01_01; DRB1.07_01_01_01; DRB1.07_01_01_02; DRB1.15_01_01_02; DRB1.15_01_01_05; MICB.003; MICB.004_01_01; MICB.005_02_02; TAP1.01_01_01_02; TAP1.01_01_01_03; TAP2.01_01_02; TAP2.02_01_02_01; W.01_01_01_05
ENSG00000213760.6	ATP6V1G2	primary	20003_1141176284	Treatment/medication code: brinzolamide	1.81007e-11	0.319124	2.31e-11	0.406989	0.273888	HLA-B; HLA-C; HLA-DPA2; HLA-DQA1; HLA-DQB1; HLA-DRB1; HLA-J; HLA-W; MICA; MICB; TAP1	B.08_01_01_01; B.35_01_01_05; B.38_01_01; B.44_03_01_01; C.12_03_01_01; C.16_01_01_01; DPA2.01_01_01_03; DQA1.01_01_01_01; DQA1.02_01_01_01; DQA1.05_01_01_02; DQB1.02_01_01; DQB1.02_02_01_01; DQB1.05_01_01_03; DRB1.01_01_01; DRB1.07_01_01_01; J.01_01_01_02; MICA.004; MICA.008_01_01; MICB.005_02_01; MICB.005_02_02; TAP1.01_01_01_01; W.02_01
ENSG00000204438.6	GPANK1	conditional2	I95	Diagnoses - main ICD10: I95 Hypotension	2.00428e-07	0.28974	3.02161e-07	0.436532	0.273728	HLA-B; HLA-C; HLA-DQB1; HLA-F; MICA; MICB	B.08_01_01_01; B.40_01_02_01; C.07_01_01_16; DQB1.02_01_01; F.01_01_01_09; MICA.008_01_01; MICB.008
ENSG00000198563.9	DDX39B	conditional1	20002_1569	Non-cancer illness code, self-reported: mumps / epidemic parotitis	2.02261e-05	0.261594	3.59534e-05	0.464729	0.273621	HLA-A; HLA-B; HLA-DPB1; HLA-DRB1; HLA-E; HLA-F; HLA-G; HLA-H; HLA-J; HLA-K; HLA-T; HLA-W	A.26_01_01_01; A.30_01_01; B.37_01_01_01; DPB1.04_01_01_04; DPB1.10_01_01_01; DRB1.11_04_01; DRB1.13_01_01_02; E.01_03_01_01; F.01_01_01_08; F.01_03_01_01; G.01_05N; H.01_02; J.01_01_01_04; J.01_01_01_08; K.01_01_01_03; T.01_01_01_04; W.01_01_01_05
ENSG00000224557.3	HLA-DPB2	conditional2	102400	Savoury snack consumers	0.0208117	0.325746	0.022827	0.357015	0.2736	HLA-A; HLA-B; HLA-DMA; HLA-DMB; HLA-DOA; HLA-DPA1; HLA-DPA2; HLA-DPB1; HLA-DPB2; HLA-DQB1; TAP2	A.02_07_01; B.46_01_01; B.55_01_01; DMA.01_01_01_03; DMB.01_03_01_02; DOA.01_01_05; DPA1.01_03_01_01; DPA1.01_03_01_03; DPA1.01_03_01_05; DPA1.02_01_01_02; DPA1.02_02_02_01; DPA2.01_01_01_02; DPA2.01_01_02; DPA2.02_01; DPB1.03_01_01_01; DPB1.04_01_01_04; DPB1.04_02_01_03; DPB1.05_01_01_01; DPB1.09_01_01; DPB1.10_01_01_01; DPB1.105_01_01_02; DPB1.14_01_01_01; DPB2.01_01_01; DPB2.01_01_02; DPB2.03_01_01_01; DPB2.03_01_01_02; DQB1.03_02_01_01; TAP2.01_01_03_01
ENSG00000204520.8	MICA	conditional1	K30	Diagnoses - main ICD10: K30 Dyspepsia	6.85522e-12	0.326719	8.39264e-12	0.399718	0.273563	HLA-A; HLA-B; HLA-C; HLA-DMA; HLA-DMB; HLA-DOB; HLA-DPA1; HLA-DPB1; HLA-DQA1; HLA-DQB1; HLA-DRA; HLA-DRB1; HLA-E; HLA-F; HLA-G; HLA-H; HLA-J; HLA-K; HLA-L; HLA-T; HLA-W; MICA; MICB; TAP1	A.32_01_01_01; A.33_01_01_01; B.08_01_01_01; B.14_02_01_01; B.15_01_01_01; B.27_05_02_01; B.27_05_02_05; B.40_01_02_01; B.40_01_02_04; B.55_01_01; B.57_01_01_01; C.01_02_01_01; C.02_02_02_01; C.03_03_01_01; C.03_04_01_01; C.05_01_01_02; C.06_02_01_01; C.07_01_01_16; C.08_02_01_01; DMA.01_01_01_04; DMB.01_01_01_02; DMB.01_01_01_04; DOB.01_05; DPA1.01_03_01_03; DPA1.02_02_02_01; DPB1.03_01_01_01; DQA1.02_01_01_01; DQA1.03_01_01; DQA1.05_01_01_02; DQA1.05_05_01_01; DQB1.02_01_01; DQB1.03_02_01_01; DQB1.03_03_02_01; DRA.01_01_01_03; DRA.01_01_02; DRB1.03_01_01_01; DRB1.04_01_01_03; DRB1.07_01_01_02; E.01_03_02_02; F.01_01_02_04; G.01_01_02_01; G.01_01_22; G.01_03_01_02; G.01_06; H.02_03; J.01_01_01_06; K.01_01_01_04; L.01_01_02; MICA.001; MICA.008_01_01; MICA.008_01_02; MICA.008_04; MICB.003; MICB.005_02_04; MICB.008; T.02_01_01_02; TAP1.01_01_01_01; W.01_01_01_02; W.01_01_01_06; W.04_01
ENSG00000137310.7	TCF19	conditional2	N63	Diagnoses - main ICD10: N63 Unspecified lump in breast	7.61844e-06	0.313349	1.00535e-05	0.413231	0.273402	HLA-A; HLA-B; HLA-C; HLA-DMB; HLA-K; HLA-P; MICA; MICB	A.01_01_01_01; B.07_02_01_01; B.08_01_01_01; C.07_02_01_01; C.07_02_01_03; DMB.01_01_01_04; DMB.01_03_01_02; K.01_01_01_02; MICA.008_04; MICB.004_01_01; MICB.008; P.01_01_01_01
ENSG00000204308.6	RNF5	conditional2	J45	Diagnoses - main ICD10: J45 Asthma	4.82963e-14	0.0191911	1.78116e-12	0.707492	0.273317	HLA-A; HLA-B; HLA-C; HLA-DMA; HLA-DMB; HLA-DOB; HLA-DPA1; HLA-DPA2; HLA-DPB1; HLA-DPB2; HLA-DQA1; HLA-DQB1; HLA-DRA; HLA-DRB1; HLA-F; HLA-G; HLA-H; HLA-J; HLA-K; HLA-L; HLA-P; HLA-T; HLA-V; HLA-W; MICA; MICB; TAP1; TAP2	A.01_01_01_01; B.08_01_01_01; B.38_01_01; B.57_01_01_01; C.06_02_01_01; C.07_01_01_16; C.15_02_01_01; DMA.01_01_01_01; DMA.01_02; DMB.01_01_01_01; DMB.01_01_01_02; DMB.01_01_01_04; DOB.01_01_01_04; DOB.01_01_03_02; DOB.01_05; DPA1.01_03_01_01; DPA1.02_01_01_03; DPA1.02_02_02_01; DPA2.01_01_02; DPA2.02_01; DPB1.01_01_01_01; DPB1.06_01_01_01; DPB1.17_01_01_01; DPB2.01_01_02; DQA1.01_02_01_01; DQA1.01_03_01_02; DQA1.02_01_01_01; DQA1.05_01_01_02; DQB1.02_01_01; DQB1.03_03_02_01; DQB1.06_03_01_01; DRA.01_01_01_01; DRA.01_01_02; DRA.01_02_03; DRB1.03_01_01_01; DRB1.07_01_01_01; DRB1.07_01_01_02; DRB1.13_01_01_02; F.01_01_01_09; G.01_01_02_01; H.02_01_01_01; J.01_01_01_02; K.01_01_01_02; K.01_03; L.01_01_02; L.01_02; MICA.001; MICA.008_01_01; MICB.002_01_01; MICB.003; MICB.005_02_01; MICB.005_02_02; MICB.008; P.01_01_01_01; T.01_01_01_01; T.03_01; TAP1.01_01_01_02; TAP2.02_01_02_01; TAP2.02_01_02_02; V.01_01_01_01; V.01_01_01_02; W.01_01_01_02
ENSG00000230313.1	HCG24	conditional2	20003_1140883468	Treatment/medication code: clonidine	0.159151	0.197363	0.165372	0.204805	0.273309	HLA-B; HLA-DMB; HLA-DPA1; HLA-DPA2; HLA-DPB1; HLA-DPB2; HLA-DQA1; HLA-DQB1; HLA-DRB1; MICB	B.49_01_01_01; DMB.01_03_01_02; DPA1.01_03_01_01; DPA1.01_03_01_02; DPA1.01_03_01_03; DPA1.01_03_01_04; DPA2.01_01_02; DPA2.02_01; DPB1.02_01_02_01; DPB1.02_01_02_04; DPB1.03_01_01_01; DPB1.04_01_01_05; DPB1.05_01_01_01; DPB2.01_01_01; DPB2.01_01_02; DPB2.03_01_01_01; DPB2.03_01_01_03; DQA1.05_01_01_01; DQB1.05_02_01_01; DRB1.03_01_01_02; MICB.002_01_01
ENSG00000206503.7	HLA-A	primary	ULCERPROCT	Ulcerative proctitis	5.28617e-12	0.225665	1.17495e-11	0.501309	0.273026	HLA-A; HLA-DOB; HLA-F; HLA-G; HLA-H; HLA-J; HLA-K; HLA-L; HLA-P; HLA-T; HLA-W; MICA	A.02_01_01_01; A.03_01_01_01; A.24_02_01_01; A.26_01_01_01; A.29_02_01_01; A.32_01_01_01; DOB.01_01_01_01; F.01_01_01_01; F.01_01_01_08; F.01_01_01_09; F.01_01_02_04; F.01_03_01_01; G.01_01_01_01; G.01_01_01_02; G.01_01_01_04; G.01_01_01_05; G.01_01_22; G.01_04_01; H.01_02; H.02_02; H.02_03; H.02_04; J.01_01_01_01; J.01_01_01_02; J.01_01_01_04; J.01_01_01_05; J.01_01_01_06; J.01_01_01_08; K.01_01_01_01; K.01_01_01_02; K.01_01_01_03; K.01_01_01_04; K.01_03; L.01_01_01_03; MICA.001; P.01_01_01_02; P.02_01_01_01; P.02_01_01_02; T.01_01_01_04; T.01_01_01_05; T.02_01_01_01; T.02_01_01_02; T.03_01; W.01_01_01_01; W.01_01_01_04; W.01_01_01_05; W.02_01; W.03_01_01_01; W.04_01
ENSG00000237669.1	HCG4P3	conditional2	I12	Diagnoses - main ICD10: I12 Hypertensive renal disease	9.87275e-12	0.251582	1.86684e-11	0.475445	0.272972	HLA-A; HLA-C; HLA-DPA2; HLA-DPB2; HLA-F; HLA-G; HLA-H; HLA-J; HLA-K; HLA-L; HLA-P; HLA-T; HLA-V; HLA-W	A.01_01_01_01; A.23_01_01_01; A.24_02_01_01; A.26_01_01_01; A.29_02_01_01; A.30_01_01; A.31_01_02_01; C.16_01_01_01; DPA2.01_01_01_01; DPA2.02_01; DPB2.01_01_02; F.01_01_01_09; F.01_01_01_11; F.01_01_02_04; F.01_03_01_01; G.01_01_01_04; G.01_05N; G.01_06; H.01_02; H.02_01_01_01; H.02_02; J.01_01_01_01; J.01_01_01_02; J.01_01_01_08; K.01_01_01_02; K.01_01_01_03; K.01_02; K.01_03; L.01_01_01_03; P.01_01_01_02; T.01_01_01_04; T.02_01_01_01; V.01_01_01_02; V.01_01_01_03; W.01_01_01_04; W.01_01_01_05; W.01_01_01_06; W.02_01; W.03_01_01_01
ENSG00000196126.6	HLA-DRB1	conditional1	20003_1140883066	Treatment/medication code: insulin product	8.83209e-52	1.39314e-40	4.61217e-12	0.727231	0.272769	HLA-B; HLA-C; HLA-DMB; HLA-DOB; HLA-DQA1; HLA-DQB1; HLA-DRA; HLA-DRB1; HLA-W; MICB; TAP1; TAP2	B.07_02_01_01; B.13_02_01_01; B.57_01_01_01; C.06_02_01_01; C.07_02_01_03; DMB.01_01_01_01; DMB.01_01_01_02; DOB.01_01_01_04; DQA1.01_01_01_01; DQA1.01_02_01_01; DQA1.01_02_01_03; DQA1.01_03_01_02; DQA1.02_01_01_01; DQA1.03_01_01; DQA1.03_03_01_01; DQB1.02_02_01_01; DQB1.03_01_01_01; DQB1.03_02_01_01; DQB1.03_02_01_02; DQB1.03_03_02_01; DQB1.05_01_01_03; DQB1.05_02_01_01; DQB1.06_02_01_01; DQB1.06_03_01_01; DRA.01_01_01_03; DRA.01_02_02; DRA.01_02_03; DRB1.01_01_01; DRB1.04_01_01_03; DRB1.04_03_01_01; DRB1.04_07_01_01; DRB1.07_01_01_01; DRB1.07_01_01_02; DRB1.15_01_01_02; DRB1.15_01_01_05; MICB.003; MICB.004_01_01; MICB.005_02_02; TAP1.01_01_01_02; TAP1.01_01_01_03; TAP2.01_01_02; TAP2.02_01_02_01; W.01_01_01_05
ENSG00000250535.1	STK19P	conditional2	20003_1140869848	Treatment/medication code: methotrexate	1.01689e-50	4.22063e-40	1.75292e-11	0.72728	0.27272	HLA-A; HLA-B; HLA-C; HLA-DPA1; HLA-DPB1; HLA-DQA1; HLA-DQB1; HLA-DRA; HLA-DRB1; HLA-G; MICB; TAP1	A.30_01_01; B.13_02_01_01; B.18_01_01_01; C.05_01_01_01; C.06_02_01_01; DPA1.02_01_01_03; DPB1.17_01_01_01; DQA1.01_02_01_01; DQA1.02_01_01_01; DQA1.03_03_01_01; DQB1.03_02_01_01; DQB1.06_02_01_01; DRA.01_01_01_03; DRA.01_02_03; DRB1.07_01_01_01; DRB1.15_01_01_02; G.01_05N; MICB.005_02_02; TAP1.01_01_01_01; TAP1.01_01_01_04; TAP1.01_01_01_05
ENSG00000198563.9	DDX39B	primary	O62	Diagnoses - main ICD10: O62 Abnormalities of forces of labour	2.7119e-05	0.29033	4.08361e-05	0.43691	0.272692	HLA-A; HLA-B; HLA-DPB1; HLA-DRB1; HLA-E; HLA-F; HLA-G; HLA-H; HLA-J; HLA-K; HLA-T; HLA-W	A.26_01_01_01; A.30_01_01; B.37_01_01_01; DPB1.04_01_01_04; DPB1.10_01_01_01; DRB1.11_04_01; DRB1.13_01_01_02; E.01_03_01_01; F.01_01_01_08; F.01_03_01_01; G.01_05N; H.01_02; J.01_01_01_04; J.01_01_01_08; K.01_01_01_03; T.01_01_01_04; W.01_01_01_05
ENSG00000196126.6	HLA-DRB1	conditional1	C82	Diagnoses - main ICD10: C82 Follicular [nodular] non-Hodgkin's lymphoma	9.72595e-21	2.33728e-09	3.02768e-12	0.727319	0.272681	HLA-B; HLA-C; HLA-DMB; HLA-DOB; HLA-DQA1; HLA-DQB1; HLA-DRA; HLA-DRB1; HLA-W; MICB; TAP1; TAP2	B.07_02_01_01; B.13_02_01_01; B.57_01_01_01; C.06_02_01_01; C.07_02_01_03; DMB.01_01_01_01; DMB.01_01_01_02; DOB.01_01_01_04; DQA1.01_01_01_01; DQA1.01_02_01_01; DQA1.01_02_01_03; DQA1.01_03_01_02; DQA1.02_01_01_01; DQA1.03_01_01; DQA1.03_03_01_01; DQB1.02_02_01_01; DQB1.03_01_01_01; DQB1.03_02_01_01; DQB1.03_02_01_02; DQB1.03_03_02_01; DQB1.05_01_01_03; DQB1.05_02_01_01; DQB1.06_02_01_01; DQB1.06_03_01_01; DRA.01_01_01_03; DRA.01_02_02; DRA.01_02_03; DRB1.01_01_01; DRB1.04_01_01_03; DRB1.04_03_01_01; DRB1.04_07_01_01; DRB1.07_01_01_01; DRB1.07_01_01_02; DRB1.15_01_01_02; DRB1.15_01_01_05; MICB.003; MICB.004_01_01; MICB.005_02_02; TAP1.01_01_01_02; TAP1.01_01_01_03; TAP2.01_01_02; TAP2.02_01_02_01; W.01_01_01_05
ENSG00000204438.6	GPANK1	conditional2	C85	Diagnoses - main ICD10: C85 Other and unspecified types of non-Hodgkin's lymphoma	4.72814e-08	0.0683503	4.56382e-07	0.659477	0.272172	HLA-B; HLA-C; HLA-DQB1; HLA-F; MICA; MICB	B.08_01_01_01; B.40_01_02_01; C.07_01_01_16; DQB1.02_01_01; F.01_01_01_09; MICA.008_01_01; MICB.008
ENSG00000204308.6	RNF5	conditional1	M35	Diagnoses - main ICD10: M35 Other systemic involvement of connective tissue	2.18244e-13	0.0888627	1.5701e-12	0.639029	0.272108	HLA-A; HLA-B; HLA-C; HLA-DMA; HLA-DMB; HLA-DOB; HLA-DPA1; HLA-DPA2; HLA-DPB1; HLA-DPB2; HLA-DQA1; HLA-DQB1; HLA-DRA; HLA-DRB1; HLA-F; HLA-G; HLA-H; HLA-J; HLA-K; HLA-L; HLA-P; HLA-T; HLA-V; HLA-W; MICA; MICB; TAP1; TAP2	A.01_01_01_01; B.08_01_01_01; B.38_01_01; B.57_01_01_01; C.06_02_01_01; C.07_01_01_16; C.15_02_01_01; DMA.01_01_01_01; DMA.01_02; DMB.01_01_01_01; DMB.01_01_01_02; DMB.01_01_01_04; DOB.01_01_01_04; DOB.01_01_03_02; DOB.01_05; DPA1.01_03_01_01; DPA1.02_01_01_03; DPA1.02_02_02_01; DPA2.01_01_02; DPA2.02_01; DPB1.01_01_01_01; DPB1.06_01_01_01; DPB1.17_01_01_01; DPB2.01_01_02; DQA1.01_02_01_01; DQA1.01_03_01_02; DQA1.02_01_01_01; DQA1.05_01_01_02; DQB1.02_01_01; DQB1.03_03_02_01; DQB1.06_03_01_01; DRA.01_01_01_01; DRA.01_01_02; DRA.01_02_03; DRB1.03_01_01_01; DRB1.07_01_01_01; DRB1.07_01_01_02; DRB1.13_01_01_02; F.01_01_01_09; G.01_01_02_01; H.02_01_01_01; J.01_01_01_02; K.01_01_01_02; K.01_03; L.01_01_02; L.01_02; MICA.001; MICA.008_01_01; MICB.002_01_01; MICB.003; MICB.005_02_01; MICB.005_02_02; MICB.008; P.01_01_01_01; T.01_01_01_01; T.03_01; TAP1.01_01_01_02; TAP2.02_01_02_01; TAP2.02_01_02_02; V.01_01_01_01; V.01_01_01_02; W.01_01_01_02
ENSG00000204516.5	MICB	conditional2	20003_1141168318	Treatment/medication code: clopidogrel	8.88978e-12	0.315501	1.16361e-11	0.412697	0.271802	HLA-A; HLA-B; HLA-C; HLA-DQA1; HLA-DQB1; HLA-DRA; HLA-DRB1; HLA-F; HLA-G; HLA-K; HLA-P; HLA-W; MICA; MICB	A.24_02_01_01; B.07_02_01_01; B.27_05_02_05; C.07_02_01_03; DQA1.01_02_01_01; DQB1.03_02_01_01; DQB1.06_02_01_01; DRA.01_02_03; DRB1.15_01_01_02; F.01_03_01_01; G.01_01_01_05; G.01_04_01; K.01_01_01_01; MICA.001; MICA.008_04; MICB.004_01_01; MICB.005_02_02; MICB.005_02_04; P.02_01_01_02; W.01_01_01_01
ENSG00000196735.7	HLA-DQA1	conditional1	6179_5	Mineral and other dietary supplements: Iron	1.00614e-11	0.181621	3.02984e-11	0.546651	0.271728	HLA-B; HLA-C; HLA-DOB; HLA-DPB1; HLA-DQA1; HLA-DQB1; HLA-DRA; HLA-DRB1; HLA-L; HLA-V; TAP2	B.57_01_01_01; C.06_02_01_01; C.12_03_01_01; DOB.01_01_01_04; DPB1.04_02_01_03; DQA1.01_02_01_01; DQA1.01_02_01_04; DQA1.01_03_01_02; DQA1.02_01_01_01; DQB1.02_01_01; DQB1.03_02_01_01; DQB1.06_02_01_01; DQB1.06_03_01_01; DRA.01_02_03; DRB1.11_04_01; DRB1.13_01_01_01; DRB1.13_01_01_02; DRB1.15_01_01_02; L.01_01_01_02; TAP2.02_01_02_02; V.01_01_01_03
ENSG00000204287.9	HLA-DRA	conditional2	D89	Diagnoses - main ICD10: D89 Other disorders involving the immune mechanism, not elsewhere classified	8.05199e-10	0.326388	9.92712e-10	0.402125	0.271487	HLA-B; HLA-DOB; HLA-DPB1; HLA-DQA1; HLA-DQB1; HLA-DRA; HLA-DRB1; TAP2	B.13_02_01_01; B.51_01_01_04; DOB.01_01_01_04; DPB1.17_01_01_01; DQA1.01_01_02; DQA1.01_02_01_01; DQA1.01_02_01_03; DQA1.02_01_01_01; DQA1.03_01_01; DQA1.03_03_01_01; DQB1.03_02_01_01; DQB1.03_02_01_02; DQB1.03_03_02_02; DQB1.05_01_01_01; DQB1.06_02_01_01; DRA.01_01_01_02; DRA.01_01_01_03; DRA.01_02_03; DRB1.01_02_01; DRB1.04_01_01_03; DRB1.04_03_01_01; DRB1.04_07_01_01; DRB1.07_01_01_01; DRB1.07_01_01_02; DRB1.15_01_01_02; TAP2.02_01_02_01
ENSG00000204438.6	GPANK1	conditional2	E11	Diagnoses - main ICD10: E11 Non-insulin-dependent diabetes mellitus	1.35828e-08	0.0196353	4.90584e-07	0.708919	0.271445	HLA-B; HLA-C; HLA-DQB1; HLA-F; MICA; MICB	B.08_01_01_01; B.40_01_02_01; C.07_01_01_16; DQB1.02_01_01; F.01_01_01_09; MICA.008_01_01; MICB.008
ENSG00000241106.2	HLA-DOB	conditional2	C_SKIN		1.52814e-13	1.14792e-08	9.70626e-06	0.728853	0.271137	HLA-A; HLA-B; HLA-C; HLA-DMA; HLA-DMB; HLA-DOA; HLA-DOB; HLA-DPA1; HLA-DPB1; HLA-DQA1; HLA-DQB1; HLA-DRB1; HLA-F; HLA-G; HLA-H; HLA-K; HLA-P; HLA-T; HLA-W; MICB; TAP1; TAP2	A.03_01_01_01; A.24_02_01_01; A.29_02_01_01; B.14_02_01_01; B.44_03_01_01; C.01_02_01_01; C.08_02_01_01; DMA.01_01_01_02; DMB.01_01_01_04; DOA.01_01_05; DOB.01_01_01_01; DOB.01_01_01_03; DOB.01_01_01_04; DOB.01_05; DPA1.01_03_01_02; DPA1.01_03_01_03; DPA1.02_01_01_01; DPB1.03_01_01_01; DPB1.04_01_01_03; DQA1.01_01_01_01; DQA1.01_02_01_04; DQA1.01_03_01_02; DQA1.03_01_01; DQB1.02_01_01; DQB1.03_02_01_01; DQB1.05_01_01_03; DQB1.06_03_01_01; DQB1.06_04_01; DRB1.01_01_01; DRB1.04_01_01_03; DRB1.13_01_01_01; DRB1.13_02_01_02; F.01_03_01_01; G.01_01_01_04; G.01_01_01_05; H.02_02; H.02_04; K.01_01_01_01; MICB.008; P.02_01_01_02; T.02_01_01_01; TAP1.01_01_01_02; TAP2.01_01_02; TAP2.01_01_03_01; TAP2.01_04; TAP2.02_01_02_02; W.01_01_01_05; W.02_01
ENSG00000241106.2	HLA-DOB	conditional2	C3_SKIN	Malignant neoplasm of skin	1.52814e-13	1.14792e-08	9.70626e-06	0.728853	0.271137	HLA-A; HLA-B; HLA-C; HLA-DMA; HLA-DMB; HLA-DOA; HLA-DOB; HLA-DPA1; HLA-DPB1; HLA-DQA1; HLA-DQB1; HLA-DRB1; HLA-F; HLA-G; HLA-H; HLA-K; HLA-P; HLA-T; HLA-W; MICB; TAP1; TAP2	A.03_01_01_01; A.24_02_01_01; A.29_02_01_01; B.14_02_01_01; B.44_03_01_01; C.01_02_01_01; C.08_02_01_01; DMA.01_01_01_02; DMB.01_01_01_04; DOA.01_01_05; DOB.01_01_01_01; DOB.01_01_01_03; DOB.01_01_01_04; DOB.01_05; DPA1.01_03_01_02; DPA1.01_03_01_03; DPA1.02_01_01_01; DPB1.03_01_01_01; DPB1.04_01_01_03; DQA1.01_01_01_01; DQA1.01_02_01_04; DQA1.01_03_01_02; DQA1.03_01_01; DQB1.02_01_01; DQB1.03_02_01_01; DQB1.05_01_01_03; DQB1.06_03_01_01; DQB1.06_04_01; DRB1.01_01_01; DRB1.04_01_01_03; DRB1.13_01_01_01; DRB1.13_02_01_02; F.01_03_01_01; G.01_01_01_04; G.01_01_01_05; H.02_02; H.02_04; K.01_01_01_01; MICB.008; P.02_01_01_02; T.02_01_01_01; TAP1.01_01_01_02; TAP2.01_01_02; TAP2.01_01_03_01; TAP2.01_04; TAP2.02_01_02_02; W.01_01_01_05; W.02_01
ENSG00000198502.5	HLA-DRB5	conditional2	L12_LICHENSCLERATROPH	Lichen sclerosus et atrophicus	4.44974e-14	0.0304064	1.02256e-12	0.698478	0.271115	HLA-B; HLA-C; HLA-DMB; HLA-DQA1; HLA-DQB1; HLA-DRA; HLA-DRB1; HLA-E; MICB; TAP1; TAP2	B.13_02_01_01; B.49_01_01_01; C.06_02_01_01; DMB.01_03_01_03; DQA1.01_01_01_01; DQA1.01_02_01_01; DQA1.01_02_01_03; DQA1.01_02_02; DQA1.02_01_01_01; DQA1.03_01_01; DQA1.03_03_01_01; DQB1.02_01_01; DQB1.03_01_01_01; DQB1.03_02_01_01; DQB1.03_02_01_02; DQB1.03_03_02_01; DQB1.05_01_01_03; DQB1.05_02_01_01; DQB1.06_02_01_01; DRA.01_01_01_03; DRA.01_02_03; DRB1.01_01_01; DRB1.04_01_01_03; DRB1.04_03_01_01; DRB1.07_01_01_01; DRB1.07_01_01_02; DRB1.15_01_01_02; E.01_06; MICB.004_01_01; TAP1.01_01_01_01; TAP1.01_01_01_02; TAP2.01_01_02; TAP2.02_01_02_01
ENSG00000204618.4	RNF39	primary	22617_3416	Job SOC coding: Arts officers, producers and directors	5.14994e-12	0.341975	5.83319e-12	0.387074	0.270951	HLA-A; HLA-B; HLA-C; HLA-DQA1; HLA-DQB1; HLA-DRA; HLA-F; HLA-G; HLA-J; HLA-K; HLA-L; HLA-P; HLA-T; HLA-W; MICB	A.03_01_01_01; A.23_01_01_01; A.30_01_01; A.31_01_02_01; A.33_01_01_01; B.07_02_01_01; B.40_01_02_01; C.07_02_01_03; C.08_02_01_01; DQA1.03_01_01; DQB1.03_02_01_01; DRA.01_02_03; F.01_01_01_11; F.01_03_01_01; G.01_01_01_05; G.01_03_01_02; G.01_04_04; G.01_05N; J.01_01_01_01; J.01_01_01_02; J.01_01_01_08; K.01_01_01_01; K.01_03; L.01_01_01_03; MICB.004_01_01; P.02_01_01_01; P.02_01_01_02; T.01_01_01_04; W.01_01_01_05; W.03_01_01_01
ENSG00000213780.6	GTF2H4	conditional2	20003_1141152848	Treatment/medication code: quetiapine	6.73038e-08	0.399084	5.56966e-08	0.329987	0.270929	HLA-B; HLA-C; MICB; TAP2	B.45_01_01; C.03_04_01_01; C.06_02_01_01; MICB.005_02_02; TAP2.01_01_02
ENSG00000213760.6	ATP6V1G2	conditional2	5156_irnt	3mm asymmetry index (left)	2.04669e-11	0.391124	1.77077e-11	0.338126	0.270749	HLA-B; HLA-C; HLA-DPA2; HLA-DQA1; HLA-DQB1; HLA-DRB1; HLA-J; HLA-W; MICA; MICB; TAP1	B.08_01_01_01; B.35_01_01_05; B.38_01_01; B.44_03_01_01; C.12_03_01_01; C.16_01_01_01; DPA2.01_01_01_03; DQA1.01_01_01_01; DQA1.02_01_01_01; DQA1.05_01_01_02; DQB1.02_01_01; DQB1.02_02_01_01; DQB1.05_01_01_03; DRB1.01_01_01; DRB1.07_01_01_01; J.01_01_01_02; MICA.004; MICA.008_01_01; MICB.005_02_01; MICB.005_02_02; TAP1.01_01_01_01; W.02_01
ENSG00000204516.5	MICB	conditional2	943	Frequency of stair climbing in last 4 weeks	6.39153e-12	0.226837	1.41647e-11	0.502439	0.270723	HLA-A; HLA-B; HLA-C; HLA-DQA1; HLA-DQB1; HLA-DRA; HLA-DRB1; HLA-F; HLA-G; HLA-K; HLA-P; HLA-W; MICA; MICB	A.24_02_01_01; B.07_02_01_01; B.27_05_02_05; C.07_02_01_03; DQA1.01_02_01_01; DQB1.03_02_01_01; DQB1.06_02_01_01; DRA.01_02_03; DRB1.15_01_01_02; F.01_03_01_01; G.01_01_01_05; G.01_04_01; K.01_01_01_01; MICA.001; MICA.008_04; MICB.004_01_01; MICB.005_02_02; MICB.005_02_04; P.02_01_01_02; W.01_01_01_01
ENSG00000227766.1	HCG4P5	conditional1	6147_1	Reason for glasses/contact lenses: For short-sightedness, i.e. only or mainly for distance viewing such as driving, cinema etc (called 'myopia')	1.00159e-12	0.252853	1.88832e-12	0.476438	0.270709	HLA-A; HLA-B; HLA-C; HLA-DPB1; HLA-F; HLA-G; HLA-H; HLA-J; HLA-K; HLA-L; HLA-P; HLA-T; HLA-V; HLA-W; MICA; MICB	A.01_01_01_01; A.02_01_01_01; A.03_01_01_01; A.11_01_01_01; A.24_02_01_01; B.08_01_01_01; C.05_01_01_02; C.07_01_01_16; DPB1.14_01_01_01; F.01_01_01_01; F.01_03_01_01; G.01_01_01_01; G.01_01_01_02; G.01_01_01_05; G.01_01_03_03; G.01_04_01; G.01_06; H.01_01_01_01; H.02_01_01_01; H.02_04; J.01_01_01_04; J.01_01_01_05; K.01_01_01_01; K.01_01_01_02; K.01_02; L.01_01_01_03; L.01_01_02; L.01_02; MICA.008_01_01; MICB.003; MICB.008; P.01_01_01_01; P.01_02; P.02_01_01_01; P.02_01_01_02; T.01_01_01_01; T.01_01_01_05; T.03_01; V.01_01_01_02; V.01_01_01_03; W.01_01_01_01; W.01_01_01_02; W.01_01_01_05; W.01_01_01_06; W.03_01_01_01
ENSG00000204525.10	HLA-C	conditional2	100019_irnt	Carotene	4.51427e-12	0.326559	5.57149e-12	0.402766	0.270675	HLA-A; HLA-B; HLA-C; HLA-DOA; HLA-DQA1; HLA-DQB1; HLA-DRB1; HLA-E; HLA-F; HLA-G; HLA-H; HLA-J; HLA-K; HLA-L; HLA-P; HLA-T; HLA-V; HLA-W; MICA; MICB	A.01_01_01_01; B.07_02_01_01; B.08_01_01_01; B.18_01_01_01; B.35_01_01_05; B.49_01_01_01; C.01_02_01_01; C.03_03_01_01; C.04_01_01_11; C.05_01_01_01; C.07_01_01_01; C.07_01_01_16; C.07_02_01_01; C.07_02_01_03; DOA.01_01_02_02; DQA1.05_01_01_02; DQB1.02_01_01; DRB1.03_01_01_01; E.01_01_01_01; E.01_06; F.01_01_01_09; G.01_01_02_01; H.02_01_01_01; J.01_01_01_04; K.01_01_01_02; L.01_01_02; L.01_02; MICA.001; MICA.008_01_01; MICA.008_01_02; MICA.008_04; MICB.005_02_04; MICB.008; P.01_01_01_01; T.01_01_01_01; V.01_01_01_02; W.01_01_01_02
ENSG00000204520.8	MICA	conditional2	22617_5432	Job SOC coding: Bakers, flour confectioners	5.55464e-12	0.323037	6.99118e-12	0.406311	0.270652	HLA-A; HLA-B; HLA-C; HLA-DMA; HLA-DMB; HLA-DOB; HLA-DPA1; HLA-DPB1; HLA-DQA1; HLA-DQB1; HLA-DRA; HLA-DRB1; HLA-E; HLA-F; HLA-G; HLA-H; HLA-J; HLA-K; HLA-L; HLA-T; HLA-W; MICA; MICB; TAP1	A.32_01_01_01; A.33_01_01_01; B.08_01_01_01; B.14_02_01_01; B.15_01_01_01; B.27_05_02_01; B.27_05_02_05; B.40_01_02_01; B.40_01_02_04; B.55_01_01; B.57_01_01_01; C.01_02_01_01; C.02_02_02_01; C.03_03_01_01; C.03_04_01_01; C.05_01_01_02; C.06_02_01_01; C.07_01_01_16; C.08_02_01_01; DMA.01_01_01_04; DMB.01_01_01_02; DMB.01_01_01_04; DOB.01_05; DPA1.01_03_01_03; DPA1.02_02_02_01; DPB1.03_01_01_01; DQA1.02_01_01_01; DQA1.03_01_01; DQA1.05_01_01_02; DQA1.05_05_01_01; DQB1.02_01_01; DQB1.03_02_01_01; DQB1.03_03_02_01; DRA.01_01_01_03; DRA.01_01_02; DRB1.03_01_01_01; DRB1.04_01_01_03; DRB1.07_01_01_02; E.01_03_02_02; F.01_01_02_04; G.01_01_02_01; G.01_01_22; G.01_03_01_02; G.01_06; H.02_03; J.01_01_01_06; K.01_01_01_04; L.01_01_02; MICA.001; MICA.008_01_01; MICA.008_01_02; MICA.008_04; MICB.003; MICB.005_02_04; MICB.008; T.02_01_01_02; TAP1.01_01_01_01; W.01_01_01_02; W.01_01_01_06; W.04_01
ENSG00000204308.6	RNF5	primary	5264_irnt	Corneal hysteresis (left)	4.3336e-14	0.0139471	2.22385e-12	0.715443	0.27061	HLA-A; HLA-B; HLA-C; HLA-DMA; HLA-DMB; HLA-DOB; HLA-DPA1; HLA-DPA2; HLA-DPB1; HLA-DPB2; HLA-DQA1; HLA-DQB1; HLA-DRA; HLA-DRB1; HLA-F; HLA-G; HLA-H; HLA-J; HLA-K; HLA-L; HLA-P; HLA-T; HLA-V; HLA-W; MICA; MICB; TAP1; TAP2	A.01_01_01_01; B.08_01_01_01; B.38_01_01; B.57_01_01_01; C.06_02_01_01; C.07_01_01_16; C.15_02_01_01; DMA.01_01_01_01; DMA.01_02; DMB.01_01_01_01; DMB.01_01_01_02; DMB.01_01_01_04; DOB.01_01_01_04; DOB.01_01_03_02; DOB.01_05; DPA1.01_03_01_01; DPA1.02_01_01_03; DPA1.02_02_02_01; DPA2.01_01_02; DPA2.02_01; DPB1.01_01_01_01; DPB1.06_01_01_01; DPB1.17_01_01_01; DPB2.01_01_02; DQA1.01_02_01_01; DQA1.01_03_01_02; DQA1.02_01_01_01; DQA1.05_01_01_02; DQB1.02_01_01; DQB1.03_03_02_01; DQB1.06_03_01_01; DRA.01_01_01_01; DRA.01_01_02; DRA.01_02_03; DRB1.03_01_01_01; DRB1.07_01_01_01; DRB1.07_01_01_02; DRB1.13_01_01_02; F.01_01_01_09; G.01_01_02_01; H.02_01_01_01; J.01_01_01_02; K.01_01_01_02; K.01_03; L.01_01_02; L.01_02; MICA.001; MICA.008_01_01; MICB.002_01_01; MICB.003; MICB.005_02_01; MICB.005_02_02; MICB.008; P.01_01_01_01; T.01_01_01_01; T.03_01; TAP1.01_01_01_02; TAP2.02_01_02_01; TAP2.02_01_02_02; V.01_01_01_01; V.01_01_01_02; W.01_01_01_02
ENSG00000204287.9	HLA-DRA	conditional1	20003_1140864286	Treatment/medication code: flixotide 25micrograms inhaler	5.71258e-13	0.111736	3.15965e-12	0.617746	0.270518	HLA-B; HLA-DOB; HLA-DPB1; HLA-DQA1; HLA-DQB1; HLA-DRA; HLA-DRB1; TAP2	B.13_02_01_01; B.51_01_01_04; DOB.01_01_01_04; DPB1.17_01_01_01; DQA1.01_01_02; DQA1.01_02_01_01; DQA1.01_02_01_03; DQA1.02_01_01_01; DQA1.03_01_01; DQA1.03_03_01_01; DQB1.03_02_01_01; DQB1.03_02_01_02; DQB1.03_03_02_02; DQB1.05_01_01_01; DQB1.06_02_01_01; DRA.01_01_01_02; DRA.01_01_01_03; DRA.01_02_03; DRB1.01_02_01; DRB1.04_01_01_03; DRB1.04_03_01_01; DRB1.04_07_01_01; DRB1.07_01_01_01; DRB1.07_01_01_02; DRB1.15_01_01_02; TAP2.02_01_02_01
ENSG00000204287.9	HLA-DRA	conditional1	M13_OSTEOPOROSIS	Osteoporosis	8.88535e-13	0.173794	2.84323e-12	0.555856	0.27035	HLA-B; HLA-DOB; HLA-DPB1; HLA-DQA1; HLA-DQB1; HLA-DRA; HLA-DRB1; TAP2	B.13_02_01_01; B.51_01_01_04; DOB.01_01_01_04; DPB1.17_01_01_01; DQA1.01_01_02; DQA1.01_02_01_01; DQA1.01_02_01_03; DQA1.02_01_01_01; DQA1.03_01_01; DQA1.03_03_01_01; DQB1.03_02_01_01; DQB1.03_02_01_02; DQB1.03_03_02_02; DQB1.05_01_01_01; DQB1.06_02_01_01; DRA.01_01_01_02; DRA.01_01_01_03; DRA.01_02_03; DRB1.01_02_01; DRB1.04_01_01_03; DRB1.04_03_01_01; DRB1.04_07_01_01; DRB1.07_01_01_01; DRB1.07_01_01_02; DRB1.15_01_01_02; TAP2.02_01_02_01
ENSG00000250535.1	STK19P	primary	20003_1140916980	Treatment/medication code: zantac 75 tablet	2.0502e-12	0.105232	1.21713e-11	0.624459	0.270309	HLA-A; HLA-B; HLA-C; HLA-DPA1; HLA-DPB1; HLA-DQA1; HLA-DQB1; HLA-DRA; HLA-DRB1; HLA-G; MICB; TAP1	A.30_01_01; B.13_02_01_01; B.18_01_01_01; C.05_01_01_01; C.06_02_01_01; DPA1.02_01_01_03; DPB1.17_01_01_01; DQA1.01_02_01_01; DQA1.02_01_01_01; DQA1.03_03_01_01; DQB1.03_02_01_01; DQB1.06_02_01_01; DRA.01_01_01_03; DRA.01_02_03; DRB1.07_01_01_01; DRB1.15_01_01_02; G.01_05N; MICB.005_02_02; TAP1.01_01_01_01; TAP1.01_01_01_04; TAP1.01_01_01_05
ENSG00000204308.6	RNF5	conditional1	2100	Seen a psychiatrist for nerves, anxiety, tension or depression	1.67361e-19	6.81448e-08	1.79302e-12	0.729798	0.270201	HLA-A; HLA-B; HLA-C; HLA-DMA; HLA-DMB; HLA-DOB; HLA-DPA1; HLA-DPA2; HLA-DPB1; HLA-DPB2; HLA-DQA1; HLA-DQB1; HLA-DRA; HLA-DRB1; HLA-F; HLA-G; HLA-H; HLA-J; HLA-K; HLA-L; HLA-P; HLA-T; HLA-V; HLA-W; MICA; MICB; TAP1; TAP2	A.01_01_01_01; B.08_01_01_01; B.38_01_01; B.57_01_01_01; C.06_02_01_01; C.07_01_01_16; C.15_02_01_01; DMA.01_01_01_01; DMA.01_02; DMB.01_01_01_01; DMB.01_01_01_02; DMB.01_01_01_04; DOB.01_01_01_04; DOB.01_01_03_02; DOB.01_05; DPA1.01_03_01_01; DPA1.02_01_01_03; DPA1.02_02_02_01; DPA2.01_01_02; DPA2.02_01; DPB1.01_01_01_01; DPB1.06_01_01_01; DPB1.17_01_01_01; DPB2.01_01_02; DQA1.01_02_01_01; DQA1.01_03_01_02; DQA1.02_01_01_01; DQA1.05_01_01_02; DQB1.02_01_01; DQB1.03_03_02_01; DQB1.06_03_01_01; DRA.01_01_01_01; DRA.01_01_02; DRA.01_02_03; DRB1.03_01_01_01; DRB1.07_01_01_01; DRB1.07_01_01_02; DRB1.13_01_01_02; F.01_01_01_09; G.01_01_02_01; H.02_01_01_01; J.01_01_01_02; K.01_01_01_02; K.01_03; L.01_01_02; L.01_02; MICA.001; MICA.008_01_01; MICB.002_01_01; MICB.003; MICB.005_02_01; MICB.005_02_02; MICB.008; P.01_01_01_01; T.01_01_01_01; T.03_01; TAP1.01_01_01_02; TAP2.02_01_02_01; TAP2.02_01_02_02; V.01_01_01_01; V.01_01_01_02; W.01_01_01_02
ENSG00000227766.1	HCG4P5	conditional2	6147_1	Reason for glasses/contact lenses: For short-sightedness, i.e. only or mainly for distance viewing such as driving, cinema etc (called 'myopia')	9.98768e-13	0.253127	1.88299e-12	0.476954	0.269919	HLA-A; HLA-B; HLA-C; HLA-DPB1; HLA-F; HLA-G; HLA-H; HLA-J; HLA-K; HLA-L; HLA-P; HLA-T; HLA-V; HLA-W; MICA; MICB	A.01_01_01_01; A.02_01_01_01; A.03_01_01_01; A.11_01_01_01; A.24_02_01_01; B.08_01_01_01; C.05_01_01_02; C.07_01_01_16; DPB1.14_01_01_01; F.01_01_01_01; F.01_03_01_01; G.01_01_01_01; G.01_01_01_02; G.01_01_01_05; G.01_01_03_03; G.01_04_01; G.01_06; H.01_01_01_01; H.02_01_01_01; H.02_04; J.01_01_01_04; J.01_01_01_05; K.01_01_01_01; K.01_01_01_02; K.01_02; L.01_01_01_03; L.01_01_02; L.01_02; MICA.008_01_01; MICB.003; MICB.008; P.01_01_01_01; P.01_02; P.02_01_01_01; P.02_01_01_02; T.01_01_01_01; T.01_01_01_05; T.03_01; V.01_01_01_02; V.01_01_01_03; W.01_01_01_01; W.01_01_01_02; W.01_01_01_05; W.01_01_01_06; W.03_01_01_01
ENSG00000204632.7	HLA-G	conditional2	20116_1	Smoking status: Previous	3.9579e-13	0.0471463	5.7373e-12	0.683154	0.2697	HLA-A; HLA-C; HLA-DPA2; HLA-DPB1; HLA-E; HLA-F; HLA-G; HLA-H; HLA-J; HLA-K; HLA-L; HLA-P; HLA-T; HLA-V; HLA-W	A.01_01_01_01; A.02_01_01_01; A.03_01_01_01; A.11_01_01_01; A.26_01_01_01; C.12_03_01_01; DPA2.02_01; DPB1.02_01_02_05; E.01_01_01_01; E.01_03_02_01; E.01_06; F.01_01_01_01; F.01_01_01_05; F.01_01_01_09; F.01_03_01_01; G.01_01_01_01; G.01_01_01_02; G.01_01_01_05; G.01_01_02_01; G.01_01_03_03; G.01_06; H.01_01_01_01; H.01_02; H.02_01_01_01; J.01_01_01_02; J.01_01_01_05; J.01_01_01_08; K.01_01_01_01; K.01_01_01_02; K.01_01_01_03; K.01_02; L.01_01_01_03; P.01_01_01_01; P.01_01_01_02; P.01_02; P.02_01_01_01; T.01_01_01_01; T.01_01_01_04; T.01_01_01_05; V.01_01_01_01; V.01_01_01_02; V.01_01_01_03; W.01_01_01_02; W.01_01_01_04; W.01_01_01_05; W.01_01_01_06; W.03_01_01_01; W.03_01_01_02
ENSG00000231389.3	HLA-DPA1	conditional2	20417	Tense, sore, or aching muscles during worst period of anxiety	0.00686871	0.379508	0.00611906	0.337819	0.269685	HLA-B; HLA-C; HLA-DPA1; HLA-DPA2; HLA-DPB1; HLA-DPB2; HLA-DQA1; HLA-DQB1; HLA-DRA; HLA-DRB1; HLA-F; MICA; MICB; TAP2	B.18_01_01_01; B.27_05_02_01; C.05_01_01_01; DPA1.01_03_01_01; DPA1.01_03_01_02; DPA1.01_03_01_03; DPA1.01_03_01_04; DPA1.02_01_01_01; DPA1.02_01_01_02; DPA1.02_02_02_01; DPA2.01_01_02; DPA2.02_01; DPB1.01_01_01_01; DPB1.03_01_01_01; DPB1.04_01_01_03; DPB1.05_01_01_01; DPB1.13_01_01_01; DPB2.01_01_02; DQA1.05_01_01_01; DQB1.04_02_01_01; DRA.01_01_01_01; DRB1.03_01_01_02; F.01_01_02_04; MICA.001; MICA.004; MICB.005_02_02; TAP2.01_01_03_03
ENSG00000204520.8	MICA	conditional2	20113_9	Illnesses of adopted mother: Diabetes	4.25908e-12	0.247692	8.30419e-12	0.482671	0.269636	HLA-A; HLA-B; HLA-C; HLA-DMA; HLA-DMB; HLA-DOB; HLA-DPA1; HLA-DPB1; HLA-DQA1; HLA-DQB1; HLA-DRA; HLA-DRB1; HLA-E; HLA-F; HLA-G; HLA-H; HLA-J; HLA-K; HLA-L; HLA-T; HLA-W; MICA; MICB; TAP1	A.32_01_01_01; A.33_01_01_01; B.08_01_01_01; B.14_02_01_01; B.15_01_01_01; B.27_05_02_01; B.27_05_02_05; B.40_01_02_01; B.40_01_02_04; B.55_01_01; B.57_01_01_01; C.01_02_01_01; C.02_02_02_01; C.03_03_01_01; C.03_04_01_01; C.05_01_01_02; C.06_02_01_01; C.07_01_01_16; C.08_02_01_01; DMA.01_01_01_04; DMB.01_01_01_02; DMB.01_01_01_04; DOB.01_05; DPA1.01_03_01_03; DPA1.02_02_02_01; DPB1.03_01_01_01; DQA1.02_01_01_01; DQA1.03_01_01; DQA1.05_01_01_02; DQA1.05_05_01_01; DQB1.02_01_01; DQB1.03_02_01_01; DQB1.03_03_02_01; DRA.01_01_01_03; DRA.01_01_02; DRB1.03_01_01_01; DRB1.04_01_01_03; DRB1.07_01_01_02; E.01_03_02_02; F.01_01_02_04; G.01_01_02_01; G.01_01_22; G.01_03_01_02; G.01_06; H.02_03; J.01_01_01_06; K.01_01_01_04; L.01_01_02; MICA.001; MICA.008_01_01; MICA.008_01_02; MICA.008_04; MICB.003; MICB.005_02_04; MICB.008; T.02_01_01_02; TAP1.01_01_01_01; W.01_01_01_02; W.01_01_01_06; W.04_01
ENSG00000204308.6	RNF5	primary	22133	Doctor diagnosed sarcoidosis	1.39796e-31	4.49914e-20	2.27142e-12	0.730752	0.269248	HLA-A; HLA-B; HLA-C; HLA-DMA; HLA-DMB; HLA-DOB; HLA-DPA1; HLA-DPA2; HLA-DPB1; HLA-DPB2; HLA-DQA1; HLA-DQB1; HLA-DRA; HLA-DRB1; HLA-F; HLA-G; HLA-H; HLA-J; HLA-K; HLA-L; HLA-P; HLA-T; HLA-V; HLA-W; MICA; MICB; TAP1; TAP2	A.01_01_01_01; B.08_01_01_01; B.38_01_01; B.57_01_01_01; C.06_02_01_01; C.07_01_01_16; C.15_02_01_01; DMA.01_01_01_01; DMA.01_02; DMB.01_01_01_01; DMB.01_01_01_02; DMB.01_01_01_04; DOB.01_01_01_04; DOB.01_01_03_02; DOB.01_05; DPA1.01_03_01_01; DPA1.02_01_01_03; DPA1.02_02_02_01; DPA2.01_01_02; DPA2.02_01; DPB1.01_01_01_01; DPB1.06_01_01_01; DPB1.17_01_01_01; DPB2.01_01_02; DQA1.01_02_01_01; DQA1.01_03_01_02; DQA1.02_01_01_01; DQA1.05_01_01_02; DQB1.02_01_01; DQB1.03_03_02_01; DQB1.06_03_01_01; DRA.01_01_01_01; DRA.01_01_02; DRA.01_02_03; DRB1.03_01_01_01; DRB1.07_01_01_01; DRB1.07_01_01_02; DRB1.13_01_01_02; F.01_01_01_09; G.01_01_02_01; H.02_01_01_01; J.01_01_01_02; K.01_01_01_02; K.01_03; L.01_01_02; L.01_02; MICA.001; MICA.008_01_01; MICB.002_01_01; MICB.003; MICB.005_02_01; MICB.005_02_02; MICB.008; P.01_01_01_01; T.01_01_01_01; T.03_01; TAP1.01_01_01_02; TAP2.02_01_02_01; TAP2.02_01_02_02; V.01_01_01_01; V.01_01_01_02; W.01_01_01_02
ENSG00000227766.1	HCG4P5	primary	IBD_VIRAL_HEPATITIS	Viral hepatitis, IBD co-morbidity	1.08558e-13	0.0429326	1.74004e-12	0.687883	0.269184	HLA-A; HLA-B; HLA-C; HLA-DPB1; HLA-F; HLA-G; HLA-H; HLA-J; HLA-K; HLA-L; HLA-P; HLA-T; HLA-V; HLA-W; MICA; MICB	A.01_01_01_01; A.02_01_01_01; A.03_01_01_01; A.11_01_01_01; A.24_02_01_01; B.08_01_01_01; C.05_01_01_02; C.07_01_01_16; DPB1.14_01_01_01; F.01_01_01_01; F.01_03_01_01; G.01_01_01_01; G.01_01_01_02; G.01_01_01_05; G.01_01_03_03; G.01_04_01; G.01_06; H.01_01_01_01; H.02_01_01_01; H.02_04; J.01_01_01_04; J.01_01_01_05; K.01_01_01_01; K.01_01_01_02; K.01_02; L.01_01_01_03; L.01_01_02; L.01_02; MICA.008_01_01; MICB.003; MICB.008; P.01_01_01_01; P.01_02; P.02_01_01_01; P.02_01_01_02; T.01_01_01_01; T.01_01_01_05; T.03_01; V.01_01_01_02; V.01_01_01_03; W.01_01_01_01; W.01_01_01_02; W.01_01_01_05; W.01_01_01_06; W.03_01_01_01
ENSG00000176998.3	HCG4	primary	3637	Frequency of other exercises in last 4 weeks	1.16837e-12	0.176088	3.68365e-12	0.554904	0.269008	HLA-A; HLA-B; HLA-C; HLA-DMB; HLA-DRB1; HLA-E; HLA-F; HLA-G; HLA-H; HLA-J; HLA-K; HLA-L; HLA-P; HLA-T; HLA-V; HLA-W; MICA; MICB	A.01_01_01_01; A.02_01_01_01; A.03_01_01_01; A.23_01_01_01; A.25_01_01_01; A.26_01_01_01; A.31_01_02_01; A.68_01_02_02; B.08_01_01_01; C.07_01_01_16; C.12_03_01_01; DMB.01_03_01_03; DRB1.04_01_01_03; E.01_01_01_01; E.01_03_02_01; F.01_01_01_01; F.01_01_01_05; F.01_01_01_08; F.01_01_01_09; F.01_03_01_01; G.01_01_01_01; G.01_01_01_02; G.01_01_01_05; G.01_01_02_01; G.01_03_01_02; G.01_04_01; G.01_04_04; G.01_06; H.01_01_01_01; H.01_02; H.02_01_01_01; J.01_01_01_01; J.01_01_01_02; J.01_01_01_04; J.01_01_01_05; J.01_01_01_08; K.01_01_01_01; K.01_01_01_02; K.01_01_01_03; K.01_02; L.01_01_01_03; L.01_01_02; MICA.008_01_01; MICB.008; P.01_01_01_01; P.01_01_01_02; P.01_02; P.02_01_01_01; P.02_01_01_02; T.01_01_01_01; T.01_01_01_04; T.01_01_01_05; V.01_01_01_01; V.01_01_01_02; V.01_01_01_03; W.01_01_01_02; W.01_01_01_04; W.01_01_01_05; W.01_01_01_06; W.03_01_01_01; W.03_01_01_02
ENSG00000214922.5	HLA-F-AS1	primary	20003_1140862628	Treatment/medication code: piriton 4mg tablet	2.88717e-12	0.355519	3.05181e-12	0.375522	0.268959	HLA-A; HLA-B; HLA-C; HLA-DMB; HLA-DOB; HLA-E; HLA-F; HLA-G; HLA-H; HLA-J; HLA-K; HLA-L; HLA-P; HLA-T; HLA-V; HLA-W	A.03_01_01_01; A.23_01_01_01; A.29_02_01_01; B.35_01_01_05; C.04_01_01_11; DMB.01_03_01_03; DOB.01_01_01_01; E.01_01_01_01; E.01_03_02_01; E.01_06; F.01_01_01_01; F.01_01_01_08; F.01_01_02_04; F.01_03_01_01; G.01_01_01_04; G.01_01_01_05; G.01_01_02_01; G.01_04_04; H.01_01_01_01; H.02_01_01_01; H.02_02; H.02_04; J.01_01_01_01; J.01_01_01_04; J.01_01_01_06; J.01_01_01_08; K.01_01_01_01; K.01_01_01_03; K.01_03; L.01_01_01_03; L.01_01_02; L.01_02; P.01_01_01_02; P.02_01_01_01; P.02_01_01_02; T.01_01_01_01; T.01_01_01_02; T.01_01_01_04; T.01_01_01_05; T.02_01_01_01; T.03_01; V.01_01_01_01; V.01_01_01_03; W.01_01_01_04; W.01_01_01_05; W.02_01
ENSG00000224557.3	HLA-DPB2	conditional1	20112_2	Illnesses of adopted father: Stroke	2.61167e-11	0.353966	2.78481e-11	0.377162	0.268872	HLA-A; HLA-B; HLA-DMA; HLA-DMB; HLA-DOA; HLA-DPA1; HLA-DPA2; HLA-DPB1; HLA-DPB2; HLA-DQB1; TAP2	A.02_07_01; B.46_01_01; B.55_01_01; DMA.01_01_01_03; DMB.01_03_01_02; DOA.01_01_05; DPA1.01_03_01_01; DPA1.01_03_01_03; DPA1.01_03_01_05; DPA1.02_01_01_02; DPA1.02_02_02_01; DPA2.01_01_01_02; DPA2.01_01_02; DPA2.02_01; DPB1.03_01_01_01; DPB1.04_01_01_04; DPB1.04_02_01_03; DPB1.05_01_01_01; DPB1.09_01_01; DPB1.10_01_01_01; DPB1.105_01_01_02; DPB1.14_01_01_01; DPB2.01_01_01; DPB2.01_01_02; DPB2.03_01_01_01; DPB2.03_01_01_02; DQB1.03_02_01_01; TAP2.01_01_03_01
ENSG00000204287.9	HLA-DRA	conditional1	20003_1140884654	Treatment/medication code: beclomethasone	1.42885e-13	0.0279479	3.59668e-12	0.703229	0.268823	HLA-B; HLA-DOB; HLA-DPB1; HLA-DQA1; HLA-DQB1; HLA-DRA; HLA-DRB1; TAP2	B.13_02_01_01; B.51_01_01_04; DOB.01_01_01_04; DPB1.17_01_01_01; DQA1.01_01_02; DQA1.01_02_01_01; DQA1.01_02_01_03; DQA1.02_01_01_01; DQA1.03_01_01; DQA1.03_03_01_01; DQB1.03_02_01_01; DQB1.03_02_01_02; DQB1.03_03_02_02; DQB1.05_01_01_01; DQB1.06_02_01_01; DRA.01_01_01_02; DRA.01_01_01_03; DRA.01_02_03; DRB1.01_02_01; DRB1.04_01_01_03; DRB1.04_03_01_01; DRB1.04_07_01_01; DRB1.07_01_01_01; DRB1.07_01_01_02; DRB1.15_01_01_02; TAP2.02_01_02_01
ENSG00000213760.6	ATP6V1G2	conditional2	1259	Smoking/smokers in household	1.74871e-11	0.334181	2.07927e-11	0.397083	0.268736	HLA-B; HLA-C; HLA-DPA2; HLA-DQA1; HLA-DQB1; HLA-DRB1; HLA-J; HLA-W; MICA; MICB; TAP1	B.08_01_01_01; B.35_01_01_05; B.38_01_01; B.44_03_01_01; C.12_03_01_01; C.16_01_01_01; DPA2.01_01_01_03; DQA1.01_01_01_01; DQA1.02_01_01_01; DQA1.05_01_01_02; DQB1.02_01_01; DQB1.02_02_01_01; DQB1.05_01_01_03; DRB1.01_01_01; DRB1.07_01_01_01; J.01_01_01_02; MICA.004; MICA.008_01_01; MICB.005_02_01; MICB.005_02_02; TAP1.01_01_01_01; W.02_01
ENSG00000239257.1	RPL23AP1	conditional1	1548	Variation in diet	1.17711e-11	0.170799	3.86512e-11	0.560557	0.268644	HLA-A; HLA-B; HLA-DOB; HLA-DQA1; HLA-DRB1; HLA-F; HLA-G; HLA-H; HLA-J; HLA-K; HLA-L; HLA-P; HLA-T; HLA-V; HLA-W; MICA; TAP2	A.01_01_01_01; A.02_01_01_01; A.03_01_01_01; A.11_01_01_01; A.24_02_01_01; A.29_02_01_01; A.32_01_01_01; B.44_02_01_01; DOB.01_01_03_02; DQA1.05_01_01_02; DRB1.04_03_01_01; F.01_01_01_01; F.01_01_01_09; F.01_01_02_04; F.01_01_02_07; F.01_03_01_01; G.01_01_01_01; G.01_01_01_02; G.01_01_01_04; G.01_01_01_05; G.01_01_02_01; G.01_01_03_03; G.01_01_22; G.01_04_01; H.01_01_01_01; H.02_01_01_01; H.02_03; J.01_01_01_02; J.01_01_01_05; J.01_01_01_06; K.01_01_01_01; K.01_01_01_02; K.01_01_01_04; K.01_02; L.01_01_01_01; MICA.008_01_02; P.02_01_01_01; P.02_01_01_02; T.01_01_01_01; T.01_01_01_05; T.02_01_01_02; TAP2.01_01_02; V.01_01_01_01; V.01_01_01_02; W.01_01_01_01; W.01_01_01_02; W.01_01_01_05; W.03_01_01_01; W.03_01_01_02; W.04_01
ENSG00000204310.6	AGPAT1	conditional1	20110_8	Illnesses of mother: High blood pressure	3.29791e-11	0.194516	9.10684e-11	0.536866	0.268618	HLA-DQB1; HLA-DRB1; MICB	DQB1.06_04_01; DRB1.13_02_01_02; MICB.003
ENSG00000204516.5	MICB	conditional1	100021_irnt	Vitamin D	8.11729e-12	0.348054	8.94965e-12	0.383476	0.26847	HLA-A; HLA-B; HLA-C; HLA-DQA1; HLA-DQB1; HLA-DRA; HLA-DRB1; HLA-F; HLA-G; HLA-K; HLA-P; HLA-W; MICA; MICB	A.24_02_01_01; B.07_02_01_01; B.27_05_02_05; C.07_02_01_03; DQA1.01_02_01_01; DQB1.03_02_01_01; DQB1.06_02_01_01; DRA.01_02_03; DRB1.15_01_01_02; F.01_03_01_01; G.01_01_01_05; G.01_04_01; K.01_01_01_01; MICA.001; MICA.008_04; MICB.004_01_01; MICB.005_02_02; MICB.005_02_04; P.02_01_01_02; W.01_01_01_01
ENSG00000213760.6	ATP6V1G2	conditional1	6164_2	Types of physical activity in last 4 weeks: Other exercises (eg: swimming, cycling, keep fit, bowling)	3.11095e-12	0.034351	6.31667e-11	0.697215	0.268434	HLA-B; HLA-C; HLA-DPA2; HLA-DQA1; HLA-DQB1; HLA-DRB1; HLA-J; HLA-W; MICA; MICB; TAP1	B.08_01_01_01; B.35_01_01_05; B.38_01_01; B.44_03_01_01; C.12_03_01_01; C.16_01_01_01; DPA2.01_01_01_03; DQA1.01_01_01_01; DQA1.02_01_01_01; DQA1.05_01_01_02; DQB1.02_01_01; DQB1.02_02_01_01; DQB1.05_01_01_03; DRB1.01_01_01; DRB1.07_01_01_01; J.01_01_01_02; MICA.004; MICA.008_01_01; MICB.005_02_01; MICB.005_02_02; TAP1.01_01_01_01; W.02_01
ENSG00000066379.10	ZNRD1	conditional1	22601_31113033	Job coding: laboratory technician, scientific assistant, cytology screener; hospital, medical or health technician	2.123e-10	0.239217	4.37204e-10	0.492369	0.268414	HLA-A; HLA-B; HLA-C; HLA-DPA1; HLA-F; HLA-G; HLA-H; HLA-J; HLA-K; HLA-L; HLA-P; HLA-T; HLA-V; HLA-W; MICA; MICB	A.01_01_01_01; A.02_01_01_01; A.25_01_01_01; A.26_01_01_01; A.31_01_02_01; B.07_02_01_01; C.07_02_01_03; DPA1.02_01_01_01; F.01_01_01_01; F.01_01_01_08; F.01_01_01_09; F.01_01_01_11; G.01_01_01_01; G.01_01_01_05; G.01_01_02_01; G.01_03_01_02; H.01_01_01_01; H.01_02; H.02_01_01_01; J.01_01_01_02; J.01_01_01_05; J.01_01_01_08; K.01_01_01_02; K.01_01_01_03; K.01_02; K.01_03; L.01_01_01_01; L.01_01_02; MICA.008_01_01; MICB.004_01_01; P.01_01_01_01; P.01_01_01_02; P.02_01_01_01; P.02_01_01_02; T.01_01_01_04; T.01_01_01_05; V.01_01_01_01; V.01_01_01_03; W.01_01_01_02; W.01_01_01_04; W.03_01_01_01
ENSG00000198563.9	DDX39B	primary	40001_I259	Underlying (primary) cause of death: ICD10: I25.9 Chronic ischaemic heart disease, unspecified	3.05502e-05	0.327064	3.78074e-05	0.40449	0.268378	HLA-A; HLA-B; HLA-DPB1; HLA-DRB1; HLA-E; HLA-F; HLA-G; HLA-H; HLA-J; HLA-K; HLA-T; HLA-W	A.26_01_01_01; A.30_01_01; B.37_01_01_01; DPB1.04_01_01_04; DPB1.10_01_01_01; DRB1.11_04_01; DRB1.13_01_01_02; E.01_03_01_01; F.01_01_01_08; F.01_03_01_01; G.01_05N; H.01_02; J.01_01_01_04; J.01_01_01_08; K.01_01_01_03; T.01_01_01_04; W.01_01_01_05
ENSG00000213760.6	ATP6V1G2	conditional1	1259	Smoking/smokers in household	2.50309e-11	0.27639	4.12583e-11	0.455304	0.268306	HLA-B; HLA-C; HLA-DPA2; HLA-DQA1; HLA-DQB1; HLA-DRB1; HLA-J; HLA-W; MICA; MICB; TAP1	B.08_01_01_01; B.35_01_01_05; B.38_01_01; B.44_03_01_01; C.12_03_01_01; C.16_01_01_01; DPA2.01_01_01_03; DQA1.01_01_01_01; DQA1.02_01_01_01; DQA1.05_01_01_02; DQB1.02_01_01; DQB1.02_02_01_01; DQB1.05_01_01_03; DRB1.01_01_01; DRB1.07_01_01_01; J.01_01_01_02; MICA.004; MICA.008_01_01; MICB.005_02_01; MICB.005_02_02; TAP1.01_01_01_01; W.02_01
ENSG00000204438.6	GPANK1	conditional2	6164_4	Types of physical activity in last 4 weeks: Light DIY (eg: pruning, watering the lawn)	8.18201e-08	0.11828	4.24555e-07	0.613472	0.268248	HLA-B; HLA-C; HLA-DQB1; HLA-F; MICA; MICB	B.08_01_01_01; B.40_01_02_01; C.07_01_01_16; DQB1.02_01_01; F.01_01_01_09; MICA.008_01_01; MICB.008
ENSG00000204348.5	DXO	conditional1	G6_EPIPAROX	Episodal and paroxysmal disorders	1.79139e-11	0.224698	4.04638e-11	0.507278	0.268024	HLA-B; HLA-C	B.14_02_01_01; B.18_01_01_05; C.08_02_01_01
ENSG00000204385.6	SLC44A4	conditional1	H66	Diagnoses - main ICD10: H66 Suppurative and unspecified otitis media	7.8294e-06	0.353158	8.40693e-06	0.378941	0.267885	HLA-A; HLA-B; HLA-C; HLA-DMB; HLA-DPB2; HLA-DRB1; HLA-F; HLA-L; HLA-V; MICA; MICB; TAP1	A.02_07_01; B.46_01_01; C.03_03_01_01; DMB.01_01_01_01; DMB.01_01_01_02; DPB2.03_01_01_02; DRB1.11_01_01_01; DRB1.13_01_01_01; F.01_03_01_01; L.01_01_02; MICA.008_01_01; MICB.008; TAP1.01_01_01_02; V.01_01_01_02
ENSG00000204385.6	SLC44A4	conditional1	H8_MED_SUPP	Suppurative and unspecified otitis media	7.8294e-06	0.353158	8.40693e-06	0.378941	0.267885	HLA-A; HLA-B; HLA-C; HLA-DMB; HLA-DPB2; HLA-DRB1; HLA-F; HLA-L; HLA-V; MICA; MICB; TAP1	A.02_07_01; B.46_01_01; C.03_03_01_01; DMB.01_01_01_01; DMB.01_01_01_02; DPB2.03_01_01_02; DRB1.11_01_01_01; DRB1.13_01_01_01; F.01_03_01_01; L.01_01_02; MICA.008_01_01; MICB.008; TAP1.01_01_01_02; V.01_01_01_02
ENSG00000231389.3	HLA-DPA1	conditional2	20024_1239	Job code - deduced: Managers and proprietors in other services n.e.c.	0.000369481	0.0204144	0.0126526	0.698808	0.267755	HLA-B; HLA-C; HLA-DPA1; HLA-DPA2; HLA-DPB1; HLA-DPB2; HLA-DQA1; HLA-DQB1; HLA-DRA; HLA-DRB1; HLA-F; MICA; MICB; TAP2	B.18_01_01_01; B.27_05_02_01; C.05_01_01_01; DPA1.01_03_01_01; DPA1.01_03_01_02; DPA1.01_03_01_03; DPA1.01_03_01_04; DPA1.02_01_01_01; DPA1.02_01_01_02; DPA1.02_02_02_01; DPA2.01_01_02; DPA2.02_01; DPB1.01_01_01_01; DPB1.03_01_01_01; DPB1.04_01_01_03; DPB1.05_01_01_01; DPB1.13_01_01_01; DPB2.01_01_02; DQA1.05_01_01_01; DQB1.04_02_01_01; DRA.01_01_01_01; DRB1.03_01_01_02; F.01_01_02_04; MICA.001; MICA.004; MICB.005_02_02; TAP2.01_01_03_03
ENSG00000234127.4	TRIM26	primary	6155_7	Vitamin and mineral supplements: Multivitamins +/- minerals	6.2165e-10	0.0699167	5.89137e-09	0.662332	0.267752	HLA-A; HLA-DPA1; HLA-E; HLA-F; HLA-H; HLA-J; HLA-K; HLA-L; HLA-T; HLA-W	A.02_01_01_01; A.24_02_01_01; DPA1.01_03_01_01; E.01_03_01_01; F.01_01_01_01; H.01_01_01_01; J.01_01_01_04; J.01_01_01_05; K.01_02; L.01_01_01_01; T.01_01_01_05; T.03_01; W.03_01_01_01
ENSG00000206503.7	HLA-A	primary	30000_irnt	White blood cell (leukocyte) count	5.47038e-52	2.14751e-41	1.86606e-11	0.732293	0.267707	HLA-A; HLA-DOB; HLA-F; HLA-G; HLA-H; HLA-J; HLA-K; HLA-L; HLA-P; HLA-T; HLA-W; MICA	A.02_01_01_01; A.03_01_01_01; A.24_02_01_01; A.26_01_01_01; A.29_02_01_01; A.32_01_01_01; DOB.01_01_01_01; F.01_01_01_01; F.01_01_01_08; F.01_01_01_09; F.01_01_02_04; F.01_03_01_01; G.01_01_01_01; G.01_01_01_02; G.01_01_01_04; G.01_01_01_05; G.01_01_22; G.01_04_01; H.01_02; H.02_02; H.02_03; H.02_04; J.01_01_01_01; J.01_01_01_02; J.01_01_01_04; J.01_01_01_05; J.01_01_01_06; J.01_01_01_08; K.01_01_01_01; K.01_01_01_02; K.01_01_01_03; K.01_01_01_04; K.01_03; L.01_01_01_03; MICA.001; P.01_01_01_02; P.02_01_01_01; P.02_01_01_02; T.01_01_01_04; T.01_01_01_05; T.02_01_01_01; T.02_01_01_02; T.03_01; W.01_01_01_01; W.01_01_01_04; W.01_01_01_05; W.02_01; W.03_01_01_01; W.04_01
ENSG00000204438.6	GPANK1	conditional2	5256_irnt	Corneal hysteresis (right)	1.63019e-07	0.235661	3.43778e-07	0.496701	0.267637	HLA-B; HLA-C; HLA-DQB1; HLA-F; MICA; MICB	B.08_01_01_01; B.40_01_02_01; C.07_01_01_16; DQB1.02_01_01; F.01_01_01_09; MICA.008_01_01; MICB.008
ENSG00000234127.4	TRIM26	conditional2	I9_HYPERTENSION	Hypertensive diseases	8.17719e-09	0.304198	1.15215e-08	0.428343	0.267459	HLA-A; HLA-DPA1; HLA-E; HLA-F; HLA-H; HLA-J; HLA-K; HLA-L; HLA-T; HLA-W	A.02_01_01_01; A.24_02_01_01; DPA1.01_03_01_01; E.01_03_01_01; F.01_01_01_01; H.01_01_01_01; J.01_01_01_04; J.01_01_01_05; K.01_02; L.01_01_01_01; T.01_01_01_05; T.03_01; W.03_01_01_01
ENSG00000204308.6	RNF5	primary	R31	Diagnoses - main ICD10: R31 Unspecified haematuria	2.5222e-28	8.11731e-17	2.27712e-12	0.732591	0.267409	HLA-A; HLA-B; HLA-C; HLA-DMA; HLA-DMB; HLA-DOB; HLA-DPA1; HLA-DPA2; HLA-DPB1; HLA-DPB2; HLA-DQA1; HLA-DQB1; HLA-DRA; HLA-DRB1; HLA-F; HLA-G; HLA-H; HLA-J; HLA-K; HLA-L; HLA-P; HLA-T; HLA-V; HLA-W; MICA; MICB; TAP1; TAP2	A.01_01_01_01; B.08_01_01_01; B.38_01_01; B.57_01_01_01; C.06_02_01_01; C.07_01_01_16; C.15_02_01_01; DMA.01_01_01_01; DMA.01_02; DMB.01_01_01_01; DMB.01_01_01_02; DMB.01_01_01_04; DOB.01_01_01_04; DOB.01_01_03_02; DOB.01_05; DPA1.01_03_01_01; DPA1.02_01_01_03; DPA1.02_02_02_01; DPA2.01_01_02; DPA2.02_01; DPB1.01_01_01_01; DPB1.06_01_01_01; DPB1.17_01_01_01; DPB2.01_01_02; DQA1.01_02_01_01; DQA1.01_03_01_02; DQA1.02_01_01_01; DQA1.05_01_01_02; DQB1.02_01_01; DQB1.03_03_02_01; DQB1.06_03_01_01; DRA.01_01_01_01; DRA.01_01_02; DRA.01_02_03; DRB1.03_01_01_01; DRB1.07_01_01_01; DRB1.07_01_01_02; DRB1.13_01_01_02; F.01_01_01_09; G.01_01_02_01; H.02_01_01_01; J.01_01_01_02; K.01_01_01_02; K.01_03; L.01_01_02; L.01_02; MICA.001; MICA.008_01_01; MICB.002_01_01; MICB.003; MICB.005_02_01; MICB.005_02_02; MICB.008; P.01_01_01_01; T.01_01_01_01; T.03_01; TAP1.01_01_01_02; TAP2.02_01_02_01; TAP2.02_01_02_02; V.01_01_01_01; V.01_01_01_02; W.01_01_01_02
ENSG00000204525.10	HLA-C	conditional2	23107_irnt	Impedance of leg (right)	8.81959e-21	6.38001e-10	1.01324e-11	0.732701	0.267299	HLA-A; HLA-B; HLA-C; HLA-DOA; HLA-DQA1; HLA-DQB1; HLA-DRB1; HLA-E; HLA-F; HLA-G; HLA-H; HLA-J; HLA-K; HLA-L; HLA-P; HLA-T; HLA-V; HLA-W; MICA; MICB	A.01_01_01_01; B.07_02_01_01; B.08_01_01_01; B.18_01_01_01; B.35_01_01_05; B.49_01_01_01; C.01_02_01_01; C.03_03_01_01; C.04_01_01_11; C.05_01_01_01; C.07_01_01_01; C.07_01_01_16; C.07_02_01_01; C.07_02_01_03; DOA.01_01_02_02; DQA1.05_01_01_02; DQB1.02_01_01; DRB1.03_01_01_01; E.01_01_01_01; E.01_06; F.01_01_01_09; G.01_01_02_01; H.02_01_01_01; J.01_01_01_04; K.01_01_01_02; L.01_01_02; L.01_02; MICA.001; MICA.008_01_01; MICA.008_01_02; MICA.008_04; MICB.005_02_04; MICB.008; P.01_01_01_01; T.01_01_01_01; V.01_01_01_02; W.01_01_01_02
ENSG00000066379.10	ZNRD1	conditional1	6139_2	Gas or solid-fuel cooking/heating: A gas fire that you use regularly in winter time	2.36988e-10	0.267036	4.13509e-10	0.465671	0.267294	HLA-A; HLA-B; HLA-C; HLA-DPA1; HLA-F; HLA-G; HLA-H; HLA-J; HLA-K; HLA-L; HLA-P; HLA-T; HLA-V; HLA-W; MICA; MICB	A.01_01_01_01; A.02_01_01_01; A.25_01_01_01; A.26_01_01_01; A.31_01_02_01; B.07_02_01_01; C.07_02_01_03; DPA1.02_01_01_01; F.01_01_01_01; F.01_01_01_08; F.01_01_01_09; F.01_01_01_11; G.01_01_01_01; G.01_01_01_05; G.01_01_02_01; G.01_03_01_02; H.01_01_01_01; H.01_02; H.02_01_01_01; J.01_01_01_02; J.01_01_01_05; J.01_01_01_08; K.01_01_01_02; K.01_01_01_03; K.01_02; K.01_03; L.01_01_01_01; L.01_01_02; MICA.008_01_01; MICB.004_01_01; P.01_01_01_01; P.01_01_01_02; P.02_01_01_01; P.02_01_01_02; T.01_01_01_04; T.01_01_01_05; V.01_01_01_01; V.01_01_01_03; W.01_01_01_02; W.01_01_01_04; W.03_01_01_01
ENSG00000137310.7	TCF19	conditional2	H7_KERATITIS	Keratitis	6.91459e-06	0.284399	1.09065e-05	0.448321	0.267262	HLA-A; HLA-B; HLA-C; HLA-DMB; HLA-K; HLA-P; MICA; MICB	A.01_01_01_01; B.07_02_01_01; B.08_01_01_01; C.07_02_01_01; C.07_02_01_03; DMB.01_01_01_04; DMB.01_03_01_02; K.01_01_01_02; MICA.008_04; MICB.004_01_01; MICB.008; P.01_01_01_01
ENSG00000168394.9	TAP1	conditional2	23130_irnt	Trunk predicted mass	4.92622e-42	1.40811e-39	0.0025558	0.730283	0.267161	HLA-B; HLA-C; HLA-DMB; HLA-DOA; HLA-DPA1; HLA-DPA2; HLA-DPB1; HLA-DPB2; HLA-DQA1; HLA-DQB1; HLA-DRA; HLA-DRB1; HLA-G; HLA-T; HLA-W; MICA; MICB; TAP1; TAP2	B.08_01_01_01; B.18_01_01_01; B.27_05_02_01; C.05_01_01_01; C.07_01_01_16; DMB.01_01_01_01; DOA.01_01_02_03; DPA1.01_03_01_02; DPA1.01_03_01_04; DPA2.01_01_01_02; DPB1.04_01_01_03; DPB1.14_01_01_01; DPB2.01_01_02; DPB2.03_01_01_01; DQA1.03_03_01_01; DQA1.05_01_01_02; DQB1.03_01_01_01; DRA.01_01_01_03; DRA.01_02_02; DRA.01_02_03; DRB1.03_01_01_01; DRB1.04_01_01_03; G.01_01_01_02; MICA.008_01_01; MICB.008; T.01_01_01_01; TAP1.01_01_01_01; TAP1.01_01_01_02; TAP1.01_01_01_03; TAP1.01_01_01_04; TAP2.01_01_02; TAP2.01_01_03_03; TAP2.01_04; W.03_01_01_01
ENSG00000254870.1	ATP6V1G2-DDX39B	primary	20003_1140910512	Treatment/medication code: ismo - isosorbide mononitrate	9.37047e-11	0.364368	9.49344e-11	0.368883	0.266749	HLA-A; HLA-B; HLA-C; HLA-DPA1; HLA-DPB1; HLA-DPB2; HLA-DQA1; HLA-DQB1; HLA-DRA; HLA-DRB1; HLA-F; HLA-G; HLA-J; HLA-K; HLA-P; HLA-T; MICA; MICB; TAP1	A.26_01_01_01; B.07_02_01_01; B.13_02_01_01; B.38_01_01; B.44_03_01_01; C.07_02_01_03; C.12_03_01_01; C.16_01_01_01; DPA1.01_03_01_02; DPA1.02_01_01_03; DPB1.17_01_01_01; DPB2.03_01_01_01; DQA1.01_02_01_01; DQA1.01_02_02; DQA1.02_01_01_01; DQB1.02_02_01_01; DRA.01_02_03; DRB1.07_01_01_01; DRB1.12_02_01_03; F.01_01_01_01; G.01_01_01_04; J.01_01_01_05; K.01_02; MICA.008_01_02; MICA.008_04; MICB.003; MICB.004_01_01; MICB.005_02_01; MICB.005_02_02; MICB.005_02_04; P.02_01_01_01; T.01_01_01_05; T.02_01_01_01; TAP1.01_01_01_02; TAP1.01_01_01_05
ENSG00000204516.5	MICB	conditional2	20002_1644	Non-cancer illness code, self-reported: fracture rib	6.6535e-12	0.236135	1.40181e-11	0.497239	0.266626	HLA-A; HLA-B; HLA-C; HLA-DQA1; HLA-DQB1; HLA-DRA; HLA-DRB1; HLA-F; HLA-G; HLA-K; HLA-P; HLA-W; MICA; MICB	A.24_02_01_01; B.07_02_01_01; B.27_05_02_05; C.07_02_01_03; DQA1.01_02_01_01; DQB1.03_02_01_01; DQB1.06_02_01_01; DRA.01_02_03; DRB1.15_01_01_02; F.01_03_01_01; G.01_01_01_05; G.01_04_01; K.01_01_01_01; MICA.001; MICA.008_04; MICB.004_01_01; MICB.005_02_02; MICB.005_02_04; P.02_01_01_02; W.01_01_01_01
ENSG00000224557.3	HLA-DPB2	conditional1	20002_1308	Non-cancer illness code, self-reported: osteomyelitis	2.69971e-11	0.365899	2.71452e-11	0.367639	0.266462	HLA-A; HLA-B; HLA-DMA; HLA-DMB; HLA-DOA; HLA-DPA1; HLA-DPA2; HLA-DPB1; HLA-DPB2; HLA-DQB1; TAP2	A.02_07_01; B.46_01_01; B.55_01_01; DMA.01_01_01_03; DMB.01_03_01_02; DOA.01_01_05; DPA1.01_03_01_01; DPA1.01_03_01_03; DPA1.01_03_01_05; DPA1.02_01_01_02; DPA1.02_02_02_01; DPA2.01_01_01_02; DPA2.01_01_02; DPA2.02_01; DPB1.03_01_01_01; DPB1.04_01_01_04; DPB1.04_02_01_03; DPB1.05_01_01_01; DPB1.09_01_01; DPB1.10_01_01_01; DPB1.105_01_01_02; DPB1.14_01_01_01; DPB2.01_01_01; DPB2.01_01_02; DPB2.03_01_01_01; DPB2.03_01_01_02; DQB1.03_02_01_01; TAP2.01_01_03_01
ENSG00000179344.12	HLA-DQB1	conditional1	N48	Diagnoses - main ICD10: N48 Other disorders of penis	3.73033e-16	7.67805e-05	3.56503e-12	0.733516	0.266407	HLA-B; HLA-C; HLA-DMB; HLA-DOB; HLA-DPA1; HLA-DPA2; HLA-DPB1; HLA-DQA1; HLA-DQB1; HLA-DRA; HLA-DRB1; HLA-F; HLA-L; HLA-W; MICA; MICB; TAP1; TAP2	B.08_01_01_01; C.04_01_01_14; C.06_02_01_01; C.07_01_01_16; C.07_02_01_03; DMB.01_01_01_01; DMB.01_01_01_02; DOB.01_01_01_04; DPA1.02_01_01_03; DPA2.01_01_01_03; DPB1.01_01_01_01; DPB1.11_01_01; DPB1.17_01_01_01; DQA1.01_01_01_01; DQA1.01_02_01_01; DQA1.01_02_01_04; DQA1.01_03_01_02; DQA1.01_04_01_02; DQA1.02_01_01_01; DQA1.03_01_01; DQA1.03_03_01_01; DQA1.05_01_01_02; DQB1.02_01_01; DQB1.03_01_01_01; DQB1.03_02_01_01; DQB1.03_03_02_01; DQB1.03_03_02_02; DQB1.05_01_01_03; DQB1.05_02_01_01; DQB1.05_03_01_01; DQB1.06_03_01_01; DRA.01_01_01_03; DRA.01_02_03; DRB1.01_01_01; DRB1.03_01_01_01; DRB1.04_01_01_03; DRB1.07_01_01_01; DRB1.07_01_01_02; DRB1.13_01_01_01; DRB1.13_01_01_02; DRB1.13_02_01_02; F.01_01_01_09; L.01_01_02; MICA.008_01_01; MICB.005_02_02; MICB.008; TAP1.01_01_01_02; TAP1.01_01_01_05; TAP2.01_01_02; TAP2.02_01_02_01; TAP2.02_01_02_02; W.01_01_01_06
ENSG00000237669.1	HCG4P3	conditional2	M65	Diagnoses - main ICD10: M65 Synovitis and tenosynovitis	3.54526e-12	0.0903422	2.52544e-11	0.64328	0.266378	HLA-A; HLA-C; HLA-DPA2; HLA-DPB2; HLA-F; HLA-G; HLA-H; HLA-J; HLA-K; HLA-L; HLA-P; HLA-T; HLA-V; HLA-W	A.01_01_01_01; A.23_01_01_01; A.24_02_01_01; A.26_01_01_01; A.29_02_01_01; A.30_01_01; A.31_01_02_01; C.16_01_01_01; DPA2.01_01_01_01; DPA2.02_01; DPB2.01_01_02; F.01_01_01_09; F.01_01_01_11; F.01_01_02_04; F.01_03_01_01; G.01_01_01_04; G.01_05N; G.01_06; H.01_02; H.02_01_01_01; H.02_02; J.01_01_01_01; J.01_01_01_02; J.01_01_01_08; K.01_01_01_02; K.01_01_01_03; K.01_02; K.01_03; L.01_01_01_03; P.01_01_01_02; T.01_01_01_04; T.02_01_01_01; V.01_01_01_02; V.01_01_01_03; W.01_01_01_04; W.01_01_01_05; W.01_01_01_06; W.02_01; W.03_01_01_01
ENSG00000231389.3	HLA-DPA1	conditional2	20003_1140874014	Treatment/medication code: metronidazole	0.00742036	0.409988	0.0056298	0.31079	0.266172	HLA-B; HLA-C; HLA-DPA1; HLA-DPA2; HLA-DPB1; HLA-DPB2; HLA-DQA1; HLA-DQB1; HLA-DRA; HLA-DRB1; HLA-F; MICA; MICB; TAP2	B.18_01_01_01; B.27_05_02_01; C.05_01_01_01; DPA1.01_03_01_01; DPA1.01_03_01_02; DPA1.01_03_01_03; DPA1.01_03_01_04; DPA1.02_01_01_01; DPA1.02_01_01_02; DPA1.02_02_02_01; DPA2.01_01_02; DPA2.02_01; DPB1.01_01_01_01; DPB1.03_01_01_01; DPB1.04_01_01_03; DPB1.05_01_01_01; DPB1.13_01_01_01; DPB2.01_01_02; DQA1.05_01_01_01; DQB1.04_02_01_01; DRA.01_01_01_01; DRB1.03_01_01_02; F.01_01_02_04; MICA.001; MICA.004; MICB.005_02_02; TAP2.01_01_03_03
ENSG00000204538.3	PSORS1C2	conditional2	22502	Cough on most days	2.45779e-09	0.172214	8.02032e-09	0.561707	0.266079	HLA-A; HLA-B; HLA-C; HLA-DOA; HLA-DPA1; HLA-DPB2; HLA-DQA1; HLA-DRA; HLA-DRB1; HLA-F; HLA-G; HLA-J; HLA-K; HLA-P; HLA-V; HLA-W; MICA; MICB	A.01_01_01_01; A.03_01_01_01; B.07_02_01_01; B.08_01_01_01; B.35_01_01_05; B.38_01_01; B.51_01_01_04; C.01_02_01_01; C.04_01_01_14; C.06_02_01_01; C.07_01_01_16; C.07_02_01_03; C.15_02_01_01; DOA.01_01_02_02; DPA1.01_03_01_03; DPB2.01_01_01; DQA1.05_01_01_02; DRA.01_01_01_03; DRB1.03_01_01_01; DRB1.04_01_01_03; F.01_01_01_09; G.01_01_01_05; J.01_01_01_01; J.01_01_01_02; K.01_01_01_02; MICA.008_01_01; MICA.008_04; MICB.008; P.02_01_01_02; V.01_01_01_03; W.01_01_01_05
ENSG00000179344.12	HLA-DQB1	conditional2	L12_FOREIGNBODYGRANULOMA	Foreign body granuloma of skin and subcutaneous tissue	9.73833e-10	0.169985	3.2323e-09	0.56394	0.266075	HLA-B; HLA-C; HLA-DMB; HLA-DOB; HLA-DPA1; HLA-DPA2; HLA-DPB1; HLA-DQA1; HLA-DQB1; HLA-DRA; HLA-DRB1; HLA-F; HLA-L; HLA-W; MICA; MICB; TAP1; TAP2	B.08_01_01_01; C.04_01_01_14; C.06_02_01_01; C.07_01_01_16; C.07_02_01_03; DMB.01_01_01_01; DMB.01_01_01_02; DOB.01_01_01_04; DPA1.02_01_01_03; DPA2.01_01_01_03; DPB1.01_01_01_01; DPB1.11_01_01; DPB1.17_01_01_01; DQA1.01_01_01_01; DQA1.01_02_01_01; DQA1.01_02_01_04; DQA1.01_03_01_02; DQA1.01_04_01_02; DQA1.02_01_01_01; DQA1.03_01_01; DQA1.03_03_01_01; DQA1.05_01_01_02; DQB1.02_01_01; DQB1.03_01_01_01; DQB1.03_02_01_01; DQB1.03_03_02_01; DQB1.03_03_02_02; DQB1.05_01_01_03; DQB1.05_02_01_01; DQB1.05_03_01_01; DQB1.06_03_01_01; DRA.01_01_01_03; DRA.01_02_03; DRB1.01_01_01; DRB1.03_01_01_01; DRB1.04_01_01_03; DRB1.07_01_01_01; DRB1.07_01_01_02; DRB1.13_01_01_01; DRB1.13_01_01_02; DRB1.13_02_01_02; F.01_01_01_09; L.01_01_02; MICA.008_01_01; MICB.005_02_02; MICB.008; TAP1.01_01_01_02; TAP1.01_01_01_05; TAP2.01_01_02; TAP2.02_01_02_01; TAP2.02_01_02_02; W.01_01_01_06
ENSG00000198563.9	DDX39B	primary	5163_irnt	3mm regularity index (left)	3.32024e-05	0.355458	3.53754e-05	0.378455	0.266018	HLA-A; HLA-B; HLA-DPB1; HLA-DRB1; HLA-E; HLA-F; HLA-G; HLA-H; HLA-J; HLA-K; HLA-T; HLA-W	A.26_01_01_01; A.30_01_01; B.37_01_01_01; DPB1.04_01_01_04; DPB1.10_01_01_01; DRB1.11_04_01; DRB1.13_01_01_02; E.01_03_01_01; F.01_01_01_08; F.01_03_01_01; G.01_05N; H.01_02; J.01_01_01_04; J.01_01_01_08; K.01_01_01_03; T.01_01_01_04; W.01_01_01_05
ENSG00000168394.9	TAP1	conditional2	23114_irnt	Leg predicted mass (right)	1.66537e-42	4.77622e-40	0.00255135	0.731449	0.266	HLA-B; HLA-C; HLA-DMB; HLA-DOA; HLA-DPA1; HLA-DPA2; HLA-DPB1; HLA-DPB2; HLA-DQA1; HLA-DQB1; HLA-DRA; HLA-DRB1; HLA-G; HLA-T; HLA-W; MICA; MICB; TAP1; TAP2	B.08_01_01_01; B.18_01_01_01; B.27_05_02_01; C.05_01_01_01; C.07_01_01_16; DMB.01_01_01_01; DOA.01_01_02_03; DPA1.01_03_01_02; DPA1.01_03_01_04; DPA2.01_01_01_02; DPB1.04_01_01_03; DPB1.14_01_01_01; DPB2.01_01_02; DPB2.03_01_01_01; DQA1.03_03_01_01; DQA1.05_01_01_02; DQB1.03_01_01_01; DRA.01_01_01_03; DRA.01_02_02; DRA.01_02_03; DRB1.03_01_01_01; DRB1.04_01_01_03; G.01_01_01_02; MICA.008_01_01; MICB.008; T.01_01_01_01; TAP1.01_01_01_01; TAP1.01_01_01_02; TAP1.01_01_01_03; TAP1.01_01_01_04; TAP2.01_01_02; TAP2.01_01_03_03; TAP2.01_04; W.03_01_01_01
ENSG00000198502.5	HLA-DRB5	conditional1	C73	Diagnoses - main ICD10: C73 Malignant neoplasm of thyroid gland	6.61968e-14	0.0497277	9.11291e-13	0.684304	0.265968	HLA-B; HLA-C; HLA-DMB; HLA-DQA1; HLA-DQB1; HLA-DRA; HLA-DRB1; HLA-E; MICB; TAP1; TAP2	B.13_02_01_01; B.49_01_01_01; C.06_02_01_01; DMB.01_03_01_03; DQA1.01_01_01_01; DQA1.01_02_01_01; DQA1.01_02_01_03; DQA1.01_02_02; DQA1.02_01_01_01; DQA1.03_01_01; DQA1.03_03_01_01; DQB1.02_01_01; DQB1.03_01_01_01; DQB1.03_02_01_01; DQB1.03_02_01_02; DQB1.03_03_02_01; DQB1.05_01_01_03; DQB1.05_02_01_01; DQB1.06_02_01_01; DRA.01_01_01_03; DRA.01_02_03; DRB1.01_01_01; DRB1.04_01_01_03; DRB1.04_03_01_01; DRB1.07_01_01_01; DRB1.07_01_01_02; DRB1.15_01_01_02; E.01_06; MICB.004_01_01; TAP1.01_01_01_01; TAP1.01_01_01_02; TAP2.01_01_02; TAP2.02_01_02_01
ENSG00000204538.3	PSORS1C2	conditional2	1418_6	Milk type used: Never/rarely have milk	5.18053e-09	0.362993	5.29999e-09	0.371097	0.26591	HLA-A; HLA-B; HLA-C; HLA-DOA; HLA-DPA1; HLA-DPB2; HLA-DQA1; HLA-DRA; HLA-DRB1; HLA-F; HLA-G; HLA-J; HLA-K; HLA-P; HLA-V; HLA-W; MICA; MICB	A.01_01_01_01; A.03_01_01_01; B.07_02_01_01; B.08_01_01_01; B.35_01_01_05; B.38_01_01; B.51_01_01_04; C.01_02_01_01; C.04_01_01_14; C.06_02_01_01; C.07_01_01_16; C.07_02_01_03; C.15_02_01_01; DOA.01_01_02_02; DPA1.01_03_01_03; DPB2.01_01_01; DQA1.05_01_01_02; DRA.01_01_01_03; DRB1.03_01_01_01; DRB1.04_01_01_03; F.01_01_01_09; G.01_01_01_05; J.01_01_01_01; J.01_01_01_02; K.01_01_01_02; MICA.008_01_01; MICA.008_04; MICB.008; P.02_01_01_02; V.01_01_01_03; W.01_01_01_05
ENSG00000230313.1	HCG24	conditional1	20450	Feelings of worthlessness during worst period of depression	3.54346e-12	0.293626	5.31884e-12	0.440475	0.265898	HLA-B; HLA-DMB; HLA-DPA1; HLA-DPA2; HLA-DPB1; HLA-DPB2; HLA-DQA1; HLA-DQB1; HLA-DRB1; MICB	B.49_01_01_01; DMB.01_03_01_02; DPA1.01_03_01_01; DPA1.01_03_01_02; DPA1.01_03_01_03; DPA1.01_03_01_04; DPA2.01_01_02; DPA2.02_01; DPB1.02_01_02_01; DPB1.02_01_02_04; DPB1.03_01_01_01; DPB1.04_01_01_05; DPB1.05_01_01_01; DPB2.01_01_01; DPB2.01_01_02; DPB2.03_01_01_01; DPB2.03_01_01_03; DQA1.05_01_01_01; DQB1.05_02_01_01; DRB1.03_01_01_02; MICB.002_01_01
ENSG00000234127.4	TRIM26	conditional1	I9_HYPERTENSION	Hypertensive diseases	7.16142e-09	0.304899	1.00904e-08	0.429334	0.265767	HLA-A; HLA-DPA1; HLA-E; HLA-F; HLA-H; HLA-J; HLA-K; HLA-L; HLA-T; HLA-W	A.02_01_01_01; A.24_02_01_01; DPA1.01_03_01_01; E.01_03_01_01; F.01_01_01_01; H.01_01_01_01; J.01_01_01_04; J.01_01_01_05; K.01_02; L.01_01_01_01; T.01_01_01_05; T.03_01; W.03_01_01_01
ENSG00000204385.6	SLC44A4	primary	H66	Diagnoses - main ICD10: H66 Suppurative and unspecified otitis media	2.65409e-05	0.354408	2.84986e-05	0.380286	0.26525	HLA-A; HLA-B; HLA-C; HLA-DMB; HLA-DPB2; HLA-DRB1; HLA-F; HLA-L; HLA-V; MICA; MICB; TAP1	A.02_07_01; B.46_01_01; C.03_03_01_01; DMB.01_01_01_01; DMB.01_01_01_02; DPB2.03_01_01_02; DRB1.11_01_01_01; DRB1.13_01_01_01; F.01_03_01_01; L.01_01_02; MICA.008_01_01; MICB.008; TAP1.01_01_01_02; V.01_01_01_02
ENSG00000204385.6	SLC44A4	primary	H8_MED_SUPP	Suppurative and unspecified otitis media	2.65409e-05	0.354408	2.84986e-05	0.380286	0.26525	HLA-A; HLA-B; HLA-C; HLA-DMB; HLA-DPB2; HLA-DRB1; HLA-F; HLA-L; HLA-V; MICA; MICB; TAP1	A.02_07_01; B.46_01_01; C.03_03_01_01; DMB.01_01_01_01; DMB.01_01_01_02; DPB2.03_01_01_02; DRB1.11_01_01_01; DRB1.13_01_01_01; F.01_03_01_01; L.01_01_02; MICA.008_01_01; MICB.008; TAP1.01_01_01_02; V.01_01_01_02
ENSG00000198502.5	HLA-DRB5	conditional2	20001_1055	Cancer code, self-reported: chronic lymphocytic	1.40534e-13	0.0960309	9.35133e-13	0.63874	0.265229	HLA-B; HLA-C; HLA-DMB; HLA-DQA1; HLA-DQB1; HLA-DRA; HLA-DRB1; HLA-E; MICB; TAP1; TAP2	B.13_02_01_01; B.49_01_01_01; C.06_02_01_01; DMB.01_03_01_03; DQA1.01_01_01_01; DQA1.01_02_01_01; DQA1.01_02_01_03; DQA1.01_02_02; DQA1.02_01_01_01; DQA1.03_01_01; DQA1.03_03_01_01; DQB1.02_01_01; DQB1.03_01_01_01; DQB1.03_02_01_01; DQB1.03_02_01_02; DQB1.03_03_02_01; DQB1.05_01_01_03; DQB1.05_02_01_01; DQB1.06_02_01_01; DRA.01_01_01_03; DRA.01_02_03; DRB1.01_01_01; DRB1.04_01_01_03; DRB1.04_03_01_01; DRB1.07_01_01_01; DRB1.07_01_01_02; DRB1.15_01_01_02; E.01_06; MICB.004_01_01; TAP1.01_01_01_01; TAP1.01_01_01_02; TAP2.01_01_02; TAP2.02_01_02_01
ENSG00000204592.5	HLA-E	primary	1448_2	Bread type: Brown	8.1563e-11	0.0248553	2.3307e-09	0.709988	0.265157	HLA-B; HLA-C; HLA-DPB1; HLA-DQB1; HLA-DRB1; HLA-E; MICA	B.18_01_01_01; B.49_01_01_01; C.04_01_01_11; C.05_01_01_01; DPB1.02_01_02_04; DPB1.04_01_01_06; DPB1.09_01_01; DQB1.03_03_02_02; DRB1.13_01_01_01; E.01_01_01_01; E.01_01_01_02; E.01_01_01_03; E.01_03_02_01; E.01_06; MICA.001; MICA.008_01_02
ENSG00000204287.9	HLA-DRA	primary	1279	Exposure to tobacco smoke outside home	1.58796e-12	0.267131	2.78206e-12	0.467739	0.26513	HLA-B; HLA-DOB; HLA-DPB1; HLA-DQA1; HLA-DQB1; HLA-DRA; HLA-DRB1; TAP2	B.13_02_01_01; B.51_01_01_04; DOB.01_01_01_04; DPB1.17_01_01_01; DQA1.01_01_02; DQA1.01_02_01_01; DQA1.01_02_01_03; DQA1.02_01_01_01; DQA1.03_01_01; DQA1.03_03_01_01; DQB1.03_02_01_01; DQB1.03_02_01_02; DQB1.03_03_02_02; DQB1.05_01_01_01; DQB1.06_02_01_01; DRA.01_01_01_02; DRA.01_01_01_03; DRA.01_02_03; DRB1.01_02_01; DRB1.04_01_01_03; DRB1.04_03_01_01; DRB1.04_07_01_01; DRB1.07_01_01_01; DRB1.07_01_01_02; DRB1.15_01_01_02; TAP2.02_01_02_01
ENSG00000137411.12	VARS2	conditional1	22617_3536	Job SOC coding: Importers, exporters	3.69386e-09	0.344223	4.19515e-09	0.390672	0.265106	HLA-A; HLA-B; HLA-C; HLA-DMB; HLA-DOA; HLA-DQA1; HLA-DQB1; HLA-DRA; HLA-DRB1; HLA-F; HLA-H; HLA-J; HLA-K; HLA-L; HLA-P; HLA-T; HLA-V; HLA-W; MICA; MICB; TAP2	A.01_01_01_01; B.08_01_01_01; B.15_01_01_01; C.07_01_01_16; DMB.01_01_01_03; DOA.01_01_01; DQA1.01_03_01_02; DQA1.05_01_01_02; DQA1.05_05_01_09; DQB1.03_02_01_01; DRA.01_01_01_03; DRB1.03_01_01_01; F.01_01_01_09; H.02_01_01_01; J.01_01_01_02; J.01_01_01_04; K.01_01_01_02; L.01_01_02; MICA.008_01_01; MICA.008_01_02; MICB.008; P.01_01_01_01; T.01_01_01_01; TAP2.01_01_02; V.01_01_01_02; W.01_01_01_02
ENSG00000204287.9	HLA-DRA	conditional2	20003_1140923346	Treatment/medication code: co-codamol	5.22747e-10	0.211896	1.29114e-09	0.523101	0.265003	HLA-B; HLA-DOB; HLA-DPB1; HLA-DQA1; HLA-DQB1; HLA-DRA; HLA-DRB1; TAP2	B.13_02_01_01; B.51_01_01_04; DOB.01_01_01_04; DPB1.17_01_01_01; DQA1.01_01_02; DQA1.01_02_01_01; DQA1.01_02_01_03; DQA1.02_01_01_01; DQA1.03_01_01; DQA1.03_03_01_01; DQB1.03_02_01_01; DQB1.03_02_01_02; DQB1.03_03_02_02; DQB1.05_01_01_01; DQB1.06_02_01_01; DRA.01_01_01_02; DRA.01_01_01_03; DRA.01_02_03; DRB1.01_02_01; DRB1.04_01_01_03; DRB1.04_03_01_01; DRB1.04_07_01_01; DRB1.07_01_01_01; DRB1.07_01_01_02; DRB1.15_01_01_02; TAP2.02_01_02_01
ENSG00000272221.1	XXbac-BPG181B23.7	primary	I9_DISVEINLYMPH	Diseases of veins, lymphatic vessels and lymph nodes, not elsewhere classified	5.59363e-14	0.00596038	6.84476e-12	0.729089	0.264951	HLA-A; HLA-B; HLA-C; HLA-DMB; HLA-DPA1; HLA-DPB1; HLA-DQA1; HLA-DQB1; HLA-DRA; HLA-DRB1; HLA-F; HLA-G; HLA-H; HLA-J; HLA-K; HLA-T; HLA-W; MICA; MICB; TAP2	A.02_01_01_01; A.29_02_01_01; A.32_01_01_01; B.07_02_01_01; B.14_02_01_01; B.27_05_02_05; B.37_01_01_01; B.40_01_02_01; B.40_01_02_04; B.40_02_01_01; B.44_02_01_01; B.44_03_01_01; B.49_01_01_01; B.51_01_01_04; B.55_01_01; B.57_01_01_01; C.01_02_01_01; C.03_04_01_01; C.05_01_01_02; C.06_02_01_01; C.07_02_01_03; C.08_02_01_01; C.15_02_01_01; C.16_01_01_01; DMB.01_01_01_02; DPA1.02_01_01_01; DPB1.04_01_01_05; DQA1.02_01_01_01; DQB1.03_03_02_01; DRA.01_01_01_02; DRA.01_01_02; DRB1.07_01_01_01; DRB1.07_01_01_02; DRB1.13_02_01_02; F.01_01_01_01; G.01_01_01_02; G.01_01_01_04; G.01_01_22; G.01_06; H.01_01_01_01; H.02_02; H.02_03; J.01_01_01_05; K.01_01_01_04; K.01_02; K.01_03; MICA.001; MICA.004; MICA.008_01_02; MICA.008_04; MICB.002_01_01; MICB.003; MICB.004_01_01; MICB.005_02_01; MICB.005_02_02; MICB.005_02_04; T.02_01_01_01; T.02_01_01_02; TAP2.01_04; TAP2.02_01_02_01; W.01_01_01_06; W.02_01; W.03_01_01_01; W.04_01
ENSG00000198502.5	HLA-DRB5	primary	20003_1140862144	Treatment/medication code: salmeterol	1.53554e-13	0.109677	8.76198e-13	0.625568	0.264755	HLA-B; HLA-C; HLA-DMB; HLA-DQA1; HLA-DQB1; HLA-DRA; HLA-DRB1; HLA-E; MICB; TAP1; TAP2	B.13_02_01_01; B.49_01_01_01; C.06_02_01_01; DMB.01_03_01_03; DQA1.01_01_01_01; DQA1.01_02_01_01; DQA1.01_02_01_03; DQA1.01_02_02; DQA1.02_01_01_01; DQA1.03_01_01; DQA1.03_03_01_01; DQB1.02_01_01; DQB1.03_01_01_01; DQB1.03_02_01_01; DQB1.03_02_01_02; DQB1.03_03_02_01; DQB1.05_01_01_03; DQB1.05_02_01_01; DQB1.06_02_01_01; DRA.01_01_01_03; DRA.01_02_03; DRB1.01_01_01; DRB1.04_01_01_03; DRB1.04_03_01_01; DRB1.07_01_01_01; DRB1.07_01_01_02; DRB1.15_01_01_02; E.01_06; MICB.004_01_01; TAP1.01_01_01_01; TAP1.01_01_01_02; TAP2.01_01_02; TAP2.02_01_02_01
ENSG00000230795.2	HLA-K	conditional1	20544_3	Mental health problems ever diagnosed by a professional: Any other type of psychosis or psychotic illness	3.8872e-12	0.186881	1.14125e-11	0.5484	0.264719	HLA-A; HLA-B; HLA-C; HLA-DMA; HLA-DOA; HLA-DPA1; HLA-DQB1; HLA-F; HLA-G; HLA-H; HLA-J; HLA-K; HLA-L; HLA-P; HLA-T; HLA-V; HLA-W; MICB	A.01_01_01_01; A.03_01_01_01; A.11_01_01_01; A.23_01_01_01; A.24_02_01_01; A.29_02_01_01; B.44_03_01_01; C.04_01_01_14; C.16_01_01_01; DMA.01_02; DOA.01_01_05; DPA1.02_02_02_01; DQB1.02_01_01; F.01_01_01_01; F.01_01_01_05; F.01_01_01_08; F.01_03_01_01; G.01_01_01_04; G.01_01_01_05; G.01_01_03_03; G.01_01_22; G.01_04_01; G.01_04_04; H.01_01_01_01; H.02_02; H.02_04; J.01_01_01_01; J.01_01_01_02; J.01_01_01_05; K.01_01_01_01; K.01_02; K.01_03; L.01_01_01_03; L.01_02; MICB.005_02_01; P.01_01_01_01; P.01_02; P.02_01_01_02; T.01_01_01_05; T.02_01_01_01; T.03_01; V.01_01_01_02; W.01_01_01_01; W.01_01_01_05; W.02_01; W.03_01_01_01
ENSG00000204438.6	GPANK1	primary	23125_irnt	Arm fat-free mass (left)	2.65538e-45	5.86459e-38	3.33049e-08	0.735298	0.264702	HLA-B; HLA-C; HLA-DQB1; HLA-F; MICA; MICB	B.08_01_01_01; B.40_01_02_01; C.07_01_01_16; DQB1.02_01_01; F.01_01_01_09; MICA.008_01_01; MICB.008
ENSG00000196126.6	HLA-DRB1	conditional2	22610_2	Workplace full of chemical or other fumes: Often	2.89134e-05	0.205747	7.44439e-05	0.529476	0.264673	HLA-B; HLA-C; HLA-DMB; HLA-DOB; HLA-DQA1; HLA-DQB1; HLA-DRA; HLA-DRB1; HLA-W; MICB; TAP1; TAP2	B.07_02_01_01; B.13_02_01_01; B.57_01_01_01; C.06_02_01_01; C.07_02_01_03; DMB.01_01_01_01; DMB.01_01_01_02; DOB.01_01_01_04; DQA1.01_01_01_01; DQA1.01_02_01_01; DQA1.01_02_01_03; DQA1.01_03_01_02; DQA1.02_01_01_01; DQA1.03_01_01; DQA1.03_03_01_01; DQB1.02_02_01_01; DQB1.03_01_01_01; DQB1.03_02_01_01; DQB1.03_02_01_02; DQB1.03_03_02_01; DQB1.05_01_01_03; DQB1.05_02_01_01; DQB1.06_02_01_01; DQB1.06_03_01_01; DRA.01_01_01_03; DRA.01_02_02; DRA.01_02_03; DRB1.01_01_01; DRB1.04_01_01_03; DRB1.04_03_01_01; DRB1.04_07_01_01; DRB1.07_01_01_01; DRB1.07_01_01_02; DRB1.15_01_01_02; DRB1.15_01_01_05; MICB.003; MICB.004_01_01; MICB.005_02_02; TAP1.01_01_01_02; TAP1.01_01_01_03; TAP2.01_01_02; TAP2.02_01_02_01; W.01_01_01_05
ENSG00000204438.6	GPANK1	conditional1	23125_irnt	Arm fat-free mass (left)	3.58293e-44	5.86561e-38	4.49387e-07	0.735425	0.264574	HLA-B; HLA-C; HLA-DQB1; HLA-F; MICA; MICB	B.08_01_01_01; B.40_01_02_01; C.07_01_01_16; DQB1.02_01_01; F.01_01_01_09; MICA.008_01_01; MICB.008
ENSG00000198502.5	HLA-DRB5	primary	6139_100	Gas or solid-fuel cooking/heating: None of the above	2.39354e-13	0.170961	7.90799e-13	0.564571	0.264468	HLA-B; HLA-C; HLA-DMB; HLA-DQA1; HLA-DQB1; HLA-DRA; HLA-DRB1; HLA-E; MICB; TAP1; TAP2	B.13_02_01_01; B.49_01_01_01; C.06_02_01_01; DMB.01_03_01_03; DQA1.01_01_01_01; DQA1.01_02_01_01; DQA1.01_02_01_03; DQA1.01_02_02; DQA1.02_01_01_01; DQA1.03_01_01; DQA1.03_03_01_01; DQB1.02_01_01; DQB1.03_01_01_01; DQB1.03_02_01_01; DQB1.03_02_01_02; DQB1.03_03_02_01; DQB1.05_01_01_03; DQB1.05_02_01_01; DQB1.06_02_01_01; DRA.01_01_01_03; DRA.01_02_03; DRB1.01_01_01; DRB1.04_01_01_03; DRB1.04_03_01_01; DRB1.07_01_01_01; DRB1.07_01_01_02; DRB1.15_01_01_02; E.01_06; MICB.004_01_01; TAP1.01_01_01_01; TAP1.01_01_01_02; TAP2.01_01_02; TAP2.02_01_02_01
ENSG00000198502.5	HLA-DRB5	primary	30000_irnt	White blood cell (leukocyte) count	5.85348e-53	2.19227e-41	1.96468e-12	0.735557	0.264443	HLA-B; HLA-C; HLA-DMB; HLA-DQA1; HLA-DQB1; HLA-DRA; HLA-DRB1; HLA-E; MICB; TAP1; TAP2	B.13_02_01_01; B.49_01_01_01; C.06_02_01_01; DMB.01_03_01_03; DQA1.01_01_01_01; DQA1.01_02_01_01; DQA1.01_02_01_03; DQA1.01_02_02; DQA1.02_01_01_01; DQA1.03_01_01; DQA1.03_03_01_01; DQB1.02_01_01; DQB1.03_01_01_01; DQB1.03_02_01_01; DQB1.03_02_01_02; DQB1.03_03_02_01; DQB1.05_01_01_03; DQB1.05_02_01_01; DQB1.06_02_01_01; DRA.01_01_01_03; DRA.01_02_03; DRB1.01_01_01; DRB1.04_01_01_03; DRB1.04_03_01_01; DRB1.07_01_01_01; DRB1.07_01_01_02; DRB1.15_01_01_02; E.01_06; MICB.004_01_01; TAP1.01_01_01_01; TAP1.01_01_01_02; TAP2.01_01_02; TAP2.02_01_02_01
ENSG00000213760.6	ATP6V1G2	primary	20003_1140869930	Treatment/medication code: azathioprine	1.51938e-11	0.267873	2.65522e-11	0.467862	0.264265	HLA-B; HLA-C; HLA-DPA2; HLA-DQA1; HLA-DQB1; HLA-DRB1; HLA-J; HLA-W; MICA; MICB; TAP1	B.08_01_01_01; B.35_01_01_05; B.38_01_01; B.44_03_01_01; C.12_03_01_01; C.16_01_01_01; DPA2.01_01_01_03; DQA1.01_01_01_01; DQA1.02_01_01_01; DQA1.05_01_01_02; DQB1.02_01_01; DQB1.02_02_01_01; DQB1.05_01_01_03; DRB1.01_01_01; DRB1.07_01_01_01; J.01_01_01_02; MICA.004; MICA.008_01_01; MICB.005_02_01; MICB.005_02_02; TAP1.01_01_01_01; W.02_01
ENSG00000204287.9	HLA-DRA	primary	20003_1140864286	Treatment/medication code: flixotide 25micrograms inhaler	6.71831e-13	0.113017	3.70397e-12	0.622826	0.264158	HLA-B; HLA-DOB; HLA-DPB1; HLA-DQA1; HLA-DQB1; HLA-DRA; HLA-DRB1; TAP2	B.13_02_01_01; B.51_01_01_04; DOB.01_01_01_04; DPB1.17_01_01_01; DQA1.01_01_02; DQA1.01_02_01_01; DQA1.01_02_01_03; DQA1.02_01_01_01; DQA1.03_01_01; DQA1.03_03_01_01; DQB1.03_02_01_01; DQB1.03_02_01_02; DQB1.03_03_02_02; DQB1.05_01_01_01; DQB1.06_02_01_01; DRA.01_01_01_02; DRA.01_01_01_03; DRA.01_02_03; DRB1.01_02_01; DRB1.04_01_01_03; DRB1.04_03_01_01; DRB1.04_07_01_01; DRB1.07_01_01_01; DRB1.07_01_01_02; DRB1.15_01_01_02; TAP2.02_01_02_01
ENSG00000196126.6	HLA-DRB1	conditional2	H8_HL_CON_NAS	Conductive hearing loss, unspecified	5.54447e-05	0.394543	4.80079e-05	0.341359	0.263994	HLA-B; HLA-C; HLA-DMB; HLA-DOB; HLA-DQA1; HLA-DQB1; HLA-DRA; HLA-DRB1; HLA-W; MICB; TAP1; TAP2	B.07_02_01_01; B.13_02_01_01; B.57_01_01_01; C.06_02_01_01; C.07_02_01_03; DMB.01_01_01_01; DMB.01_01_01_02; DOB.01_01_01_04; DQA1.01_01_01_01; DQA1.01_02_01_01; DQA1.01_02_01_03; DQA1.01_03_01_02; DQA1.02_01_01_01; DQA1.03_01_01; DQA1.03_03_01_01; DQB1.02_02_01_01; DQB1.03_01_01_01; DQB1.03_02_01_01; DQB1.03_02_01_02; DQB1.03_03_02_01; DQB1.05_01_01_03; DQB1.05_02_01_01; DQB1.06_02_01_01; DQB1.06_03_01_01; DRA.01_01_01_03; DRA.01_02_02; DRA.01_02_03; DRB1.01_01_01; DRB1.04_01_01_03; DRB1.04_03_01_01; DRB1.04_07_01_01; DRB1.07_01_01_01; DRB1.07_01_01_02; DRB1.15_01_01_02; DRB1.15_01_01_05; MICB.003; MICB.004_01_01; MICB.005_02_02; TAP1.01_01_01_02; TAP1.01_01_01_03; TAP2.01_01_02; TAP2.02_01_02_01; W.01_01_01_05
ENSG00000196126.6	HLA-DRB1	conditional1	20003_1141157126	Treatment/medication code: montelukast product	3.76403e-13	0.0904547	2.6876e-12	0.645604	0.263941	HLA-B; HLA-C; HLA-DMB; HLA-DOB; HLA-DQA1; HLA-DQB1; HLA-DRA; HLA-DRB1; HLA-W; MICB; TAP1; TAP2	B.07_02_01_01; B.13_02_01_01; B.57_01_01_01; C.06_02_01_01; C.07_02_01_03; DMB.01_01_01_01; DMB.01_01_01_02; DOB.01_01_01_04; DQA1.01_01_01_01; DQA1.01_02_01_01; DQA1.01_02_01_03; DQA1.01_03_01_02; DQA1.02_01_01_01; DQA1.03_01_01; DQA1.03_03_01_01; DQB1.02_02_01_01; DQB1.03_01_01_01; DQB1.03_02_01_01; DQB1.03_02_01_02; DQB1.03_03_02_01; DQB1.05_01_01_03; DQB1.05_02_01_01; DQB1.06_02_01_01; DQB1.06_03_01_01; DRA.01_01_01_03; DRA.01_02_02; DRA.01_02_03; DRB1.01_01_01; DRB1.04_01_01_03; DRB1.04_03_01_01; DRB1.04_07_01_01; DRB1.07_01_01_01; DRB1.07_01_01_02; DRB1.15_01_01_02; DRB1.15_01_01_05; MICB.003; MICB.004_01_01; MICB.005_02_02; TAP1.01_01_01_02; TAP1.01_01_01_03; TAP2.01_01_02; TAP2.02_01_02_01; W.01_01_01_05
ENSG00000241106.2	HLA-DOB	conditional2	L12_ACTINKERA	Actinic keratosis	4.86329e-06	0.365326	4.93896e-06	0.370746	0.263918	HLA-A; HLA-B; HLA-C; HLA-DMA; HLA-DMB; HLA-DOA; HLA-DOB; HLA-DPA1; HLA-DPB1; HLA-DQA1; HLA-DQB1; HLA-DRB1; HLA-F; HLA-G; HLA-H; HLA-K; HLA-P; HLA-T; HLA-W; MICB; TAP1; TAP2	A.03_01_01_01; A.24_02_01_01; A.29_02_01_01; B.14_02_01_01; B.44_03_01_01; C.01_02_01_01; C.08_02_01_01; DMA.01_01_01_02; DMB.01_01_01_04; DOA.01_01_05; DOB.01_01_01_01; DOB.01_01_01_03; DOB.01_01_01_04; DOB.01_05; DPA1.01_03_01_02; DPA1.01_03_01_03; DPA1.02_01_01_01; DPB1.03_01_01_01; DPB1.04_01_01_03; DQA1.01_01_01_01; DQA1.01_02_01_04; DQA1.01_03_01_02; DQA1.03_01_01; DQB1.02_01_01; DQB1.03_02_01_01; DQB1.05_01_01_03; DQB1.06_03_01_01; DQB1.06_04_01; DRB1.01_01_01; DRB1.04_01_01_03; DRB1.13_01_01_01; DRB1.13_02_01_02; F.01_03_01_01; G.01_01_01_04; G.01_01_01_05; H.02_02; H.02_04; K.01_01_01_01; MICB.008; P.02_01_01_02; T.02_01_01_01; TAP1.01_01_01_02; TAP2.01_01_02; TAP2.01_01_03_01; TAP2.01_04; TAP2.02_01_02_02; W.01_01_01_05; W.02_01
ENSG00000213780.6	GTF2H4	conditional2	20003_1140865654	Treatment/medication code: codeine phosphate+kaolin 10mg/3g/10ml mixture	4.04608e-08	0.239916	8.37302e-08	0.496222	0.263862	HLA-B; HLA-C; MICB; TAP2	B.45_01_01; C.03_04_01_01; C.06_02_01_01; MICB.005_02_02; TAP2.01_01_02
ENSG00000137411.12	VARS2	primary	22617_3536	Job SOC coding: Importers, exporters	3.97591e-09	0.344866	4.51547e-09	0.391403	0.263731	HLA-A; HLA-B; HLA-C; HLA-DMB; HLA-DOA; HLA-DQA1; HLA-DQB1; HLA-DRA; HLA-DRB1; HLA-F; HLA-H; HLA-J; HLA-K; HLA-L; HLA-P; HLA-T; HLA-V; HLA-W; MICA; MICB; TAP2	A.01_01_01_01; B.08_01_01_01; B.15_01_01_01; C.07_01_01_16; DMB.01_01_01_03; DOA.01_01_01; DQA1.01_03_01_02; DQA1.05_01_01_02; DQA1.05_05_01_09; DQB1.03_02_01_01; DRA.01_01_01_03; DRB1.03_01_01_01; F.01_01_01_09; H.02_01_01_01; J.01_01_01_02; J.01_01_01_04; K.01_01_01_02; L.01_01_02; MICA.008_01_01; MICA.008_01_02; MICB.008; P.01_01_01_01; T.01_01_01_01; TAP2.01_01_02; V.01_01_01_02; W.01_01_01_02
ENSG00000204310.6	AGPAT1	primary	20110_8	Illnesses of mother: High blood pressure	6.82482e-11	0.19583	1.8846e-10	0.540501	0.263669	HLA-DQB1; HLA-DRB1; MICB	DQB1.06_04_01; DRB1.13_02_01_02; MICB.003
ENSG00000213760.6	ATP6V1G2	conditional1	20003_1141176284	Treatment/medication code: brinzolamide	2.93087e-11	0.323626	3.74036e-11	0.412745	0.263629	HLA-B; HLA-C; HLA-DPA2; HLA-DQA1; HLA-DQB1; HLA-DRB1; HLA-J; HLA-W; MICA; MICB; TAP1	B.08_01_01_01; B.35_01_01_05; B.38_01_01; B.44_03_01_01; C.12_03_01_01; C.16_01_01_01; DPA2.01_01_01_03; DQA1.01_01_01_01; DQA1.02_01_01_01; DQA1.05_01_01_02; DQB1.02_01_01; DQB1.02_02_01_01; DQB1.05_01_01_03; DRB1.01_01_01; DRB1.07_01_01_01; J.01_01_01_02; MICA.004; MICA.008_01_01; MICB.005_02_01; MICB.005_02_02; TAP1.01_01_01_01; W.02_01
ENSG00000204310.6	AGPAT1	conditional1	1249	Past tobacco smoking	2.65014e-13	0.00156309	1.24633e-10	0.734838	0.263599	HLA-DQB1; HLA-DRB1; MICB	DQB1.06_04_01; DRB1.13_02_01_02; MICB.003
ENSG00000224557.3	HLA-DPB2	conditional2	40009	Reported occurrences of cancer	0.0204233	0.319666	0.0238262	0.372665	0.263419	HLA-A; HLA-B; HLA-DMA; HLA-DMB; HLA-DOA; HLA-DPA1; HLA-DPA2; HLA-DPB1; HLA-DPB2; HLA-DQB1; TAP2	A.02_07_01; B.46_01_01; B.55_01_01; DMA.01_01_01_03; DMB.01_03_01_02; DOA.01_01_05; DPA1.01_03_01_01; DPA1.01_03_01_03; DPA1.01_03_01_05; DPA1.02_01_01_02; DPA1.02_02_02_01; DPA2.01_01_01_02; DPA2.01_01_02; DPA2.02_01; DPB1.03_01_01_01; DPB1.04_01_01_04; DPB1.04_02_01_03; DPB1.05_01_01_01; DPB1.09_01_01; DPB1.10_01_01_01; DPB1.105_01_01_02; DPB1.14_01_01_01; DPB2.01_01_01; DPB2.01_01_02; DPB2.03_01_01_01; DPB2.03_01_01_02; DQB1.03_02_01_01; TAP2.01_01_03_01
ENSG00000206503.7	HLA-A	conditional2	1408	Cheese intake	9.29516e-13	0.0538079	1.18016e-11	0.682911	0.263281	HLA-A; HLA-DOB; HLA-F; HLA-G; HLA-H; HLA-J; HLA-K; HLA-L; HLA-P; HLA-T; HLA-W; MICA	A.02_01_01_01; A.03_01_01_01; A.24_02_01_01; A.26_01_01_01; A.29_02_01_01; A.32_01_01_01; DOB.01_01_01_01; F.01_01_01_01; F.01_01_01_08; F.01_01_01_09; F.01_01_02_04; F.01_03_01_01; G.01_01_01_01; G.01_01_01_02; G.01_01_01_04; G.01_01_01_05; G.01_01_22; G.01_04_01; H.01_02; H.02_02; H.02_03; H.02_04; J.01_01_01_01; J.01_01_01_02; J.01_01_01_04; J.01_01_01_05; J.01_01_01_06; J.01_01_01_08; K.01_01_01_01; K.01_01_01_02; K.01_01_01_03; K.01_01_01_04; K.01_03; L.01_01_01_03; MICA.001; P.01_01_01_02; P.02_01_01_01; P.02_01_01_02; T.01_01_01_04; T.01_01_01_05; T.02_01_01_01; T.02_01_01_02; T.03_01; W.01_01_01_01; W.01_01_01_04; W.01_01_01_05; W.02_01; W.03_01_01_01; W.04_01
ENSG00000198502.5	HLA-DRB5	conditional2	6139_100	Gas or solid-fuel cooking/heating: None of the above	2.5004e-13	0.17086	8.28612e-13	0.565953	0.263187	HLA-B; HLA-C; HLA-DMB; HLA-DQA1; HLA-DQB1; HLA-DRA; HLA-DRB1; HLA-E; MICB; TAP1; TAP2	B.13_02_01_01; B.49_01_01_01; C.06_02_01_01; DMB.01_03_01_03; DQA1.01_01_01_01; DQA1.01_02_01_01; DQA1.01_02_01_03; DQA1.01_02_02; DQA1.02_01_01_01; DQA1.03_01_01; DQA1.03_03_01_01; DQB1.02_01_01; DQB1.03_01_01_01; DQB1.03_02_01_01; DQB1.03_02_01_02; DQB1.03_03_02_01; DQB1.05_01_01_03; DQB1.05_02_01_01; DQB1.06_02_01_01; DRA.01_01_01_03; DRA.01_02_03; DRB1.01_01_01; DRB1.04_01_01_03; DRB1.04_03_01_01; DRB1.07_01_01_01; DRB1.07_01_01_02; DRB1.15_01_01_02; E.01_06; MICB.004_01_01; TAP1.01_01_01_01; TAP1.01_01_01_02; TAP2.01_01_02; TAP2.02_01_02_01
ENSG00000204371.7	EHMT2	conditional1	914_irnt	Duration of vigorous activity	1.50815e-07	0.202605	3.97896e-07	0.534273	0.263121	HLA-A; HLA-B; HLA-C; HLA-DOB; HLA-DQA1; HLA-DQB1; HLA-DRB1; HLA-F; HLA-W; MICA; MICB	A.33_01_01_01; A.68_01_02_02; B.08_01_01_01; C.07_01_01_16; DOB.01_01_01_04; DQA1.05_01_01_02; DQB1.02_01_01; DRB1.03_01_01_01; F.01_01_02_04; MICA.008_01_01; MICB.008; W.01_01_01_06
ENSG00000179344.12	HLA-DQB1	conditional1	Z08	Diagnoses - main ICD10: Z08 Follow-up examination after treatment for malignant neoplasm	5.16369e-13	0.106283	3.06542e-12	0.630685	0.263032	HLA-B; HLA-C; HLA-DMB; HLA-DOB; HLA-DPA1; HLA-DPA2; HLA-DPB1; HLA-DQA1; HLA-DQB1; HLA-DRA; HLA-DRB1; HLA-F; HLA-L; HLA-W; MICA; MICB; TAP1; TAP2	B.08_01_01_01; C.04_01_01_14; C.06_02_01_01; C.07_01_01_16; C.07_02_01_03; DMB.01_01_01_01; DMB.01_01_01_02; DOB.01_01_01_04; DPA1.02_01_01_03; DPA2.01_01_01_03; DPB1.01_01_01_01; DPB1.11_01_01; DPB1.17_01_01_01; DQA1.01_01_01_01; DQA1.01_02_01_01; DQA1.01_02_01_04; DQA1.01_03_01_02; DQA1.01_04_01_02; DQA1.02_01_01_01; DQA1.03_01_01; DQA1.03_03_01_01; DQA1.05_01_01_02; DQB1.02_01_01; DQB1.03_01_01_01; DQB1.03_02_01_01; DQB1.03_03_02_01; DQB1.03_03_02_02; DQB1.05_01_01_03; DQB1.05_02_01_01; DQB1.05_03_01_01; DQB1.06_03_01_01; DRA.01_01_01_03; DRA.01_02_03; DRB1.01_01_01; DRB1.03_01_01_01; DRB1.04_01_01_03; DRB1.07_01_01_01; DRB1.07_01_01_02; DRB1.13_01_01_01; DRB1.13_01_01_02; DRB1.13_02_01_02; F.01_01_01_09; L.01_01_02; MICA.008_01_01; MICB.005_02_02; MICB.008; TAP1.01_01_01_02; TAP1.01_01_01_05; TAP2.01_01_02; TAP2.02_01_02_01; TAP2.02_01_02_02; W.01_01_01_06
ENSG00000237669.1	HCG4P3	conditional2	20003_1140883548	Treatment/medication code: ipratropium	1.47258e-11	0.375252	1.42072e-11	0.361771	0.262977	HLA-A; HLA-C; HLA-DPA2; HLA-DPB2; HLA-F; HLA-G; HLA-H; HLA-J; HLA-K; HLA-L; HLA-P; HLA-T; HLA-V; HLA-W	A.01_01_01_01; A.23_01_01_01; A.24_02_01_01; A.26_01_01_01; A.29_02_01_01; A.30_01_01; A.31_01_02_01; C.16_01_01_01; DPA2.01_01_01_01; DPA2.02_01; DPB2.01_01_02; F.01_01_01_09; F.01_01_01_11; F.01_01_02_04; F.01_03_01_01; G.01_01_01_04; G.01_05N; G.01_06; H.01_02; H.02_01_01_01; H.02_02; J.01_01_01_01; J.01_01_01_02; J.01_01_01_08; K.01_01_01_02; K.01_01_01_03; K.01_02; K.01_03; L.01_01_01_03; P.01_01_01_02; T.01_01_01_04; T.02_01_01_01; V.01_01_01_02; V.01_01_01_03; W.01_01_01_04; W.01_01_01_05; W.01_01_01_06; W.02_01; W.03_01_01_01
ENSG00000204308.6	RNF5	conditional1	AB1_SEXUAL_TRANSMISSION	Infections with a predominantly sexual mode of transmission	1.37461e-13	0.05597	1.67331e-12	0.68106	0.26297	HLA-A; HLA-B; HLA-C; HLA-DMA; HLA-DMB; HLA-DOB; HLA-DPA1; HLA-DPA2; HLA-DPB1; HLA-DPB2; HLA-DQA1; HLA-DQB1; HLA-DRA; HLA-DRB1; HLA-F; HLA-G; HLA-H; HLA-J; HLA-K; HLA-L; HLA-P; HLA-T; HLA-V; HLA-W; MICA; MICB; TAP1; TAP2	A.01_01_01_01; B.08_01_01_01; B.38_01_01; B.57_01_01_01; C.06_02_01_01; C.07_01_01_16; C.15_02_01_01; DMA.01_01_01_01; DMA.01_02; DMB.01_01_01_01; DMB.01_01_01_02; DMB.01_01_01_04; DOB.01_01_01_04; DOB.01_01_03_02; DOB.01_05; DPA1.01_03_01_01; DPA1.02_01_01_03; DPA1.02_02_02_01; DPA2.01_01_02; DPA2.02_01; DPB1.01_01_01_01; DPB1.06_01_01_01; DPB1.17_01_01_01; DPB2.01_01_02; DQA1.01_02_01_01; DQA1.01_03_01_02; DQA1.02_01_01_01; DQA1.05_01_01_02; DQB1.02_01_01; DQB1.03_03_02_01; DQB1.06_03_01_01; DRA.01_01_01_01; DRA.01_01_02; DRA.01_02_03; DRB1.03_01_01_01; DRB1.07_01_01_01; DRB1.07_01_01_02; DRB1.13_01_01_02; F.01_01_01_09; G.01_01_02_01; H.02_01_01_01; J.01_01_01_02; K.01_01_01_02; K.01_03; L.01_01_02; L.01_02; MICA.001; MICA.008_01_01; MICB.002_01_01; MICB.003; MICB.005_02_01; MICB.005_02_02; MICB.008; P.01_01_01_01; T.01_01_01_01; T.03_01; TAP1.01_01_01_02; TAP2.02_01_02_01; TAP2.02_01_02_02; V.01_01_01_01; V.01_01_01_02; W.01_01_01_02
ENSG00000234745.5	HLA-B	conditional1	20003_1140883748	Treatment/medication code: selenium product	2.3564e-12	0.26058	4.31098e-12	0.476463	0.262957	HLA-A; HLA-B; HLA-C; HLA-DPA1; HLA-DPB1; HLA-DQA1; HLA-DQB1; HLA-DRB1; HLA-E; HLA-F; HLA-G; HLA-J; MICA; MICB	A.33_01_01_01; B.13_02_01_01; B.14_02_01_01; B.15_01_01_01; B.18_01_01_05; B.27_05_02_05; B.40_02_01_01; B.44_02_01_01; B.45_01_01; B.55_01_01; B.57_01_01_01; C.03_03_01_01; C.03_04_01_02; C.05_01_01_02; C.06_02_01_01; C.08_02_01_01; C.15_02_01_01; DPA1.02_02_02_01; DPB1.01_01_01_02; DQA1.01_01_02; DQB1.05_01_01_01; DQB1.05_02_01_01; DRB1.12_02_01_03; E.01_01_01_03; F.01_01_02_07; G.01_03_01_02; J.01_01_01_01; MICA.001; MICA.008_04; MICB.002_01_02; MICB.003
ENSG00000176998.3	HCG4	conditional1	3637	Frequency of other exercises in last 4 weeks	1.13711e-12	0.177528	3.58559e-12	0.559526	0.262946	HLA-A; HLA-B; HLA-C; HLA-DMB; HLA-DRB1; HLA-E; HLA-F; HLA-G; HLA-H; HLA-J; HLA-K; HLA-L; HLA-P; HLA-T; HLA-V; HLA-W; MICA; MICB	A.01_01_01_01; A.02_01_01_01; A.03_01_01_01; A.23_01_01_01; A.25_01_01_01; A.26_01_01_01; A.31_01_02_01; A.68_01_02_02; B.08_01_01_01; C.07_01_01_16; C.12_03_01_01; DMB.01_03_01_03; DRB1.04_01_01_03; E.01_01_01_01; E.01_03_02_01; F.01_01_01_01; F.01_01_01_05; F.01_01_01_08; F.01_01_01_09; F.01_03_01_01; G.01_01_01_01; G.01_01_01_02; G.01_01_01_05; G.01_01_02_01; G.01_03_01_02; G.01_04_01; G.01_04_04; G.01_06; H.01_01_01_01; H.01_02; H.02_01_01_01; J.01_01_01_01; J.01_01_01_02; J.01_01_01_04; J.01_01_01_05; J.01_01_01_08; K.01_01_01_01; K.01_01_01_02; K.01_01_01_03; K.01_02; L.01_01_01_03; L.01_01_02; MICA.008_01_01; MICB.008; P.01_01_01_01; P.01_01_01_02; P.01_02; P.02_01_01_01; P.02_01_01_02; T.01_01_01_01; T.01_01_01_04; T.01_01_01_05; V.01_01_01_01; V.01_01_01_02; V.01_01_01_03; W.01_01_01_02; W.01_01_01_04; W.01_01_01_05; W.01_01_01_06; W.03_01_01_01; W.03_01_01_02
ENSG00000204385.6	SLC44A4	conditional1	20003_1140917428	Treatment/medication code: angitil sr 90 m/r capsule	6.96819e-06	0.314311	9.38321e-06	0.422983	0.26269	HLA-A; HLA-B; HLA-C; HLA-DMB; HLA-DPB2; HLA-DRB1; HLA-F; HLA-L; HLA-V; MICA; MICB; TAP1	A.02_07_01; B.46_01_01; C.03_03_01_01; DMB.01_01_01_01; DMB.01_01_01_02; DPB2.03_01_01_02; DRB1.11_01_01_01; DRB1.13_01_01_01; F.01_03_01_01; L.01_01_02; MICA.008_01_01; MICB.008; TAP1.01_01_01_02; V.01_01_01_02
ENSG00000204308.6	RNF5	conditional2	2877_2	Type of tobacco previously smoked: Hand-rolled cigarettes	2.16419e-13	0.0859964	1.64002e-12	0.651417	0.262587	HLA-A; HLA-B; HLA-C; HLA-DMA; HLA-DMB; HLA-DOB; HLA-DPA1; HLA-DPA2; HLA-DPB1; HLA-DPB2; HLA-DQA1; HLA-DQB1; HLA-DRA; HLA-DRB1; HLA-F; HLA-G; HLA-H; HLA-J; HLA-K; HLA-L; HLA-P; HLA-T; HLA-V; HLA-W; MICA; MICB; TAP1; TAP2	A.01_01_01_01; B.08_01_01_01; B.38_01_01; B.57_01_01_01; C.06_02_01_01; C.07_01_01_16; C.15_02_01_01; DMA.01_01_01_01; DMA.01_02; DMB.01_01_01_01; DMB.01_01_01_02; DMB.01_01_01_04; DOB.01_01_01_04; DOB.01_01_03_02; DOB.01_05; DPA1.01_03_01_01; DPA1.02_01_01_03; DPA1.02_02_02_01; DPA2.01_01_02; DPA2.02_01; DPB1.01_01_01_01; DPB1.06_01_01_01; DPB1.17_01_01_01; DPB2.01_01_02; DQA1.01_02_01_01; DQA1.01_03_01_02; DQA1.02_01_01_01; DQA1.05_01_01_02; DQB1.02_01_01; DQB1.03_03_02_01; DQB1.06_03_01_01; DRA.01_01_01_01; DRA.01_01_02; DRA.01_02_03; DRB1.03_01_01_01; DRB1.07_01_01_01; DRB1.07_01_01_02; DRB1.13_01_01_02; F.01_01_01_09; G.01_01_02_01; H.02_01_01_01; J.01_01_01_02; K.01_01_01_02; K.01_03; L.01_01_02; L.01_02; MICA.001; MICA.008_01_01; MICB.002_01_01; MICB.003; MICB.005_02_01; MICB.005_02_02; MICB.008; P.01_01_01_01; T.01_01_01_01; T.03_01; TAP1.01_01_01_02; TAP2.02_01_02_01; TAP2.02_01_02_02; V.01_01_01_01; V.01_01_01_02; W.01_01_01_02
ENSG00000204308.6	RNF5	conditional1	22133	Doctor diagnosed sarcoidosis	1.1153e-31	4.54119e-20	1.8118e-12	0.737452	0.262548	HLA-A; HLA-B; HLA-C; HLA-DMA; HLA-DMB; HLA-DOB; HLA-DPA1; HLA-DPA2; HLA-DPB1; HLA-DPB2; HLA-DQA1; HLA-DQB1; HLA-DRA; HLA-DRB1; HLA-F; HLA-G; HLA-H; HLA-J; HLA-K; HLA-L; HLA-P; HLA-T; HLA-V; HLA-W; MICA; MICB; TAP1; TAP2	A.01_01_01_01; B.08_01_01_01; B.38_01_01; B.57_01_01_01; C.06_02_01_01; C.07_01_01_16; C.15_02_01_01; DMA.01_01_01_01; DMA.01_02; DMB.01_01_01_01; DMB.01_01_01_02; DMB.01_01_01_04; DOB.01_01_01_04; DOB.01_01_03_02; DOB.01_05; DPA1.01_03_01_01; DPA1.02_01_01_03; DPA1.02_02_02_01; DPA2.01_01_02; DPA2.02_01; DPB1.01_01_01_01; DPB1.06_01_01_01; DPB1.17_01_01_01; DPB2.01_01_02; DQA1.01_02_01_01; DQA1.01_03_01_02; DQA1.02_01_01_01; DQA1.05_01_01_02; DQB1.02_01_01; DQB1.03_03_02_01; DQB1.06_03_01_01; DRA.01_01_01_01; DRA.01_01_02; DRA.01_02_03; DRB1.03_01_01_01; DRB1.07_01_01_01; DRB1.07_01_01_02; DRB1.13_01_01_02; F.01_01_01_09; G.01_01_02_01; H.02_01_01_01; J.01_01_01_02; K.01_01_01_02; K.01_03; L.01_01_02; L.01_02; MICA.001; MICA.008_01_01; MICB.002_01_01; MICB.003; MICB.005_02_01; MICB.005_02_02; MICB.008; P.01_01_01_01; T.01_01_01_01; T.03_01; TAP1.01_01_01_02; TAP2.02_01_02_01; TAP2.02_01_02_02; V.01_01_01_01; V.01_01_01_02; W.01_01_01_02
ENSG00000204592.5	HLA-E	conditional1	5012	FI8 : chained arithmetic	0.000118472	0.202965	0.000311923	0.534121	0.262484	HLA-B; HLA-C; HLA-DPB1; HLA-DQB1; HLA-DRB1; HLA-E; MICA	B.18_01_01_01; B.49_01_01_01; C.04_01_01_11; C.05_01_01_01; DPB1.02_01_02_04; DPB1.04_01_01_06; DPB1.09_01_01; DQB1.03_03_02_02; DRB1.13_01_01_01; E.01_01_01_01; E.01_01_01_02; E.01_01_01_03; E.01_03_02_01; E.01_06; MICA.001; MICA.008_01_02
ENSG00000230795.2	HLA-K	conditional2	20544_3	Mental health problems ever diagnosed by a professional: Any other type of psychosis or psychotic illness	2.30717e-12	0.197531	6.31242e-12	0.540183	0.262286	HLA-A; HLA-B; HLA-C; HLA-DMA; HLA-DOA; HLA-DPA1; HLA-DQB1; HLA-F; HLA-G; HLA-H; HLA-J; HLA-K; HLA-L; HLA-P; HLA-T; HLA-V; HLA-W; MICB	A.01_01_01_01; A.03_01_01_01; A.11_01_01_01; A.23_01_01_01; A.24_02_01_01; A.29_02_01_01; B.44_03_01_01; C.04_01_01_14; C.16_01_01_01; DMA.01_02; DOA.01_01_05; DPA1.02_02_02_01; DQB1.02_01_01; F.01_01_01_01; F.01_01_01_05; F.01_01_01_08; F.01_03_01_01; G.01_01_01_04; G.01_01_01_05; G.01_01_03_03; G.01_01_22; G.01_04_01; G.01_04_04; H.01_01_01_01; H.02_02; H.02_04; J.01_01_01_01; J.01_01_01_02; J.01_01_01_05; K.01_01_01_01; K.01_02; K.01_03; L.01_01_01_03; L.01_02; MICB.005_02_01; P.01_01_01_01; P.01_02; P.02_01_01_02; T.01_01_01_05; T.02_01_01_01; T.03_01; V.01_01_01_02; W.01_01_01_01; W.01_01_01_05; W.02_01; W.03_01_01_01
ENSG00000204310.6	AGPAT1	conditional1	2966_irnt	Age high blood pressure diagnosed	3.95333e-11	0.233174	8.56166e-11	0.504718	0.262109	HLA-DQB1; HLA-DRB1; MICB	DQB1.06_04_01; DRB1.13_02_01_02; MICB.003
ENSG00000213760.6	ATP6V1G2	conditional2	20003_1140869930	Treatment/medication code: azathioprine	1.64231e-11	0.313848	2.22033e-11	0.424045	0.262107	HLA-B; HLA-C; HLA-DPA2; HLA-DQA1; HLA-DQB1; HLA-DRB1; HLA-J; HLA-W; MICA; MICB; TAP1	B.08_01_01_01; B.35_01_01_05; B.38_01_01; B.44_03_01_01; C.12_03_01_01; C.16_01_01_01; DPA2.01_01_01_03; DQA1.01_01_01_01; DQA1.02_01_01_01; DQA1.05_01_01_02; DQB1.02_01_01; DQB1.02_02_01_01; DQB1.05_01_01_03; DRB1.01_01_01; DRB1.07_01_01_01; J.01_01_01_02; MICA.004; MICA.008_01_01; MICB.005_02_01; MICB.005_02_02; TAP1.01_01_01_01; W.02_01
ENSG00000066379.10	ZNRD1	conditional2	22601_31113033	Job coding: laboratory technician, scientific assistant, cytology screener; hospital, medical or health technician	1.21747e-10	0.241394	2.50716e-10	0.496843	0.261763	HLA-A; HLA-B; HLA-C; HLA-DPA1; HLA-F; HLA-G; HLA-H; HLA-J; HLA-K; HLA-L; HLA-P; HLA-T; HLA-V; HLA-W; MICA; MICB	A.01_01_01_01; A.02_01_01_01; A.25_01_01_01; A.26_01_01_01; A.31_01_02_01; B.07_02_01_01; C.07_02_01_03; DPA1.02_01_01_01; F.01_01_01_01; F.01_01_01_08; F.01_01_01_09; F.01_01_01_11; G.01_01_01_01; G.01_01_01_05; G.01_01_02_01; G.01_03_01_02; H.01_01_01_01; H.01_02; H.02_01_01_01; J.01_01_01_02; J.01_01_01_05; J.01_01_01_08; K.01_01_01_02; K.01_01_01_03; K.01_02; K.01_03; L.01_01_01_01; L.01_01_02; MICA.008_01_01; MICB.004_01_01; P.01_01_01_01; P.01_01_01_02; P.02_01_01_01; P.02_01_01_02; T.01_01_01_04; T.01_01_01_05; V.01_01_01_01; V.01_01_01_03; W.01_01_01_02; W.01_01_01_04; W.03_01_01_01
ENSG00000066379.10	ZNRD1	conditional2	6139_2	Gas or solid-fuel cooking/heating: A gas fire that you use regularly in winter time	1.35756e-10	0.26917	2.3687e-10	0.46939	0.26144	HLA-A; HLA-B; HLA-C; HLA-DPA1; HLA-F; HLA-G; HLA-H; HLA-J; HLA-K; HLA-L; HLA-P; HLA-T; HLA-V; HLA-W; MICA; MICB	A.01_01_01_01; A.02_01_01_01; A.25_01_01_01; A.26_01_01_01; A.31_01_02_01; B.07_02_01_01; C.07_02_01_03; DPA1.02_01_01_01; F.01_01_01_01; F.01_01_01_08; F.01_01_01_09; F.01_01_01_11; G.01_01_01_01; G.01_01_01_05; G.01_01_02_01; G.01_03_01_02; H.01_01_01_01; H.01_02; H.02_01_01_01; J.01_01_01_02; J.01_01_01_05; J.01_01_01_08; K.01_01_01_02; K.01_01_01_03; K.01_02; K.01_03; L.01_01_01_01; L.01_01_02; MICA.008_01_01; MICB.004_01_01; P.01_01_01_01; P.01_01_01_02; P.02_01_01_01; P.02_01_01_02; T.01_01_01_04; T.01_01_01_05; V.01_01_01_01; V.01_01_01_03; W.01_01_01_02; W.01_01_01_04; W.03_01_01_01
ENSG00000204520.8	MICA	conditional1	6149_3	Mouth/teeth dental problems: Bleeding gums	3.82002e-12	0.182062	1.16842e-11	0.556607	0.261332	HLA-A; HLA-B; HLA-C; HLA-DMA; HLA-DMB; HLA-DOB; HLA-DPA1; HLA-DPB1; HLA-DQA1; HLA-DQB1; HLA-DRA; HLA-DRB1; HLA-E; HLA-F; HLA-G; HLA-H; HLA-J; HLA-K; HLA-L; HLA-T; HLA-W; MICA; MICB; TAP1	A.32_01_01_01; A.33_01_01_01; B.08_01_01_01; B.14_02_01_01; B.15_01_01_01; B.27_05_02_01; B.27_05_02_05; B.40_01_02_01; B.40_01_02_04; B.55_01_01; B.57_01_01_01; C.01_02_01_01; C.02_02_02_01; C.03_03_01_01; C.03_04_01_01; C.05_01_01_02; C.06_02_01_01; C.07_01_01_16; C.08_02_01_01; DMA.01_01_01_04; DMB.01_01_01_02; DMB.01_01_01_04; DOB.01_05; DPA1.01_03_01_03; DPA1.02_02_02_01; DPB1.03_01_01_01; DQA1.02_01_01_01; DQA1.03_01_01; DQA1.05_01_01_02; DQA1.05_05_01_01; DQB1.02_01_01; DQB1.03_02_01_01; DQB1.03_03_02_01; DRA.01_01_01_03; DRA.01_01_02; DRB1.03_01_01_01; DRB1.04_01_01_03; DRB1.07_01_01_02; E.01_03_02_02; F.01_01_02_04; G.01_01_02_01; G.01_01_22; G.01_03_01_02; G.01_06; H.02_03; J.01_01_01_06; K.01_01_01_04; L.01_01_02; MICA.001; MICA.008_01_01; MICA.008_01_02; MICA.008_04; MICB.003; MICB.005_02_04; MICB.008; T.02_01_01_02; TAP1.01_01_01_01; W.01_01_01_02; W.01_01_01_06; W.04_01
ENSG00000137411.12	VARS2	conditional2	22617_2443	Job SOC coding: Probation officers	1.43792e-09	0.303708	2.06069e-09	0.434981	0.261311	HLA-A; HLA-B; HLA-C; HLA-DMB; HLA-DOA; HLA-DQA1; HLA-DQB1; HLA-DRA; HLA-DRB1; HLA-F; HLA-H; HLA-J; HLA-K; HLA-L; HLA-P; HLA-T; HLA-V; HLA-W; MICA; MICB; TAP2	A.01_01_01_01; B.08_01_01_01; B.15_01_01_01; C.07_01_01_16; DMB.01_01_01_03; DOA.01_01_01; DQA1.01_03_01_02; DQA1.05_01_01_02; DQA1.05_05_01_09; DQB1.03_02_01_01; DRA.01_01_01_03; DRB1.03_01_01_01; F.01_01_01_09; H.02_01_01_01; J.01_01_01_02; J.01_01_01_04; K.01_01_01_02; L.01_01_02; MICA.008_01_01; MICA.008_01_02; MICB.008; P.01_01_01_01; T.01_01_01_01; TAP2.01_01_02; V.01_01_01_02; W.01_01_01_02
ENSG00000204348.5	DXO	primary	20116_1	Smoking status: Previous	6.03003e-12	0.0482504	8.6325e-11	0.690484	0.261266	HLA-B; HLA-C	B.14_02_01_01; B.18_01_01_05; C.08_02_01_01
ENSG00000204438.6	GPANK1	primary	20002_1614	Non-cancer illness code, self-reported: stress	1.61506e-08	0.356698	1.73213e-08	0.382293	0.261009	HLA-B; HLA-C; HLA-DQB1; HLA-F; MICA; MICB	B.08_01_01_01; B.40_01_02_01; C.07_01_01_16; DQB1.02_01_01; F.01_01_01_09; MICA.008_01_01; MICB.008
ENSG00000198502.5	HLA-DRB5	conditional2	6179_100	Mineral and other dietary supplements: None of the above	1.60733e-13	0.109834	9.21344e-13	0.629321	0.260845	HLA-B; HLA-C; HLA-DMB; HLA-DQA1; HLA-DQB1; HLA-DRA; HLA-DRB1; HLA-E; MICB; TAP1; TAP2	B.13_02_01_01; B.49_01_01_01; C.06_02_01_01; DMB.01_03_01_03; DQA1.01_01_01_01; DQA1.01_02_01_01; DQA1.01_02_01_03; DQA1.01_02_02; DQA1.02_01_01_01; DQA1.03_01_01; DQA1.03_03_01_01; DQB1.02_01_01; DQB1.03_01_01_01; DQB1.03_02_01_01; DQB1.03_02_01_02; DQB1.03_03_02_01; DQB1.05_01_01_03; DQB1.05_02_01_01; DQB1.06_02_01_01; DRA.01_01_01_03; DRA.01_02_03; DRB1.01_01_01; DRB1.04_01_01_03; DRB1.04_03_01_01; DRB1.07_01_01_01; DRB1.07_01_01_02; DRB1.15_01_01_02; E.01_06; MICB.004_01_01; TAP1.01_01_01_01; TAP1.01_01_01_02; TAP2.01_01_02; TAP2.02_01_02_01
ENSG00000204592.5	HLA-E	conditional2	1940	Irritability	9.94746e-05	0.363089	0.000103051	0.375883	0.260825	HLA-B; HLA-C; HLA-DPB1; HLA-DQB1; HLA-DRB1; HLA-E; MICA	B.18_01_01_01; B.49_01_01_01; C.04_01_01_11; C.05_01_01_01; DPB1.02_01_02_04; DPB1.04_01_01_06; DPB1.09_01_01; DQB1.03_03_02_02; DRB1.13_01_01_01; E.01_01_01_01; E.01_01_01_02; E.01_01_01_03; E.01_03_02_01; E.01_06; MICA.001; MICA.008_01_02
ENSG00000223865.6	HLA-DPB1	conditional2	6149_2	Mouth/teeth dental problems: Painful gums	0.000509011	0.337962	0.000602991	0.400101	0.260825	HLA-A; HLA-B; HLA-C; HLA-DPA1; HLA-DPA2; HLA-DPB1; HLA-DPB2; HLA-DQA1; HLA-DRB1; HLA-F; HLA-G; HLA-H; HLA-J; HLA-K; HLA-L; HLA-T; HLA-W; MICA; MICB	A.02_01_01_01; A.31_01_02_01; B.18_01_01_01; B.27_05_02_05; B.44_02_01_01; C.05_01_01_02; DPA1.01_03_01_01; DPA1.01_03_01_02; DPA1.01_03_01_03; DPA1.01_03_01_04; DPA1.02_01_01_01; DPA2.01_01_01_01; DPA2.01_01_01_03; DPA2.01_01_02; DPB1.01_01_01_01; DPB1.02_01_02_04; DPB1.03_01_01_01; DPB1.04_01_01_01; DPB1.04_01_01_03; DPB1.04_01_01_06; DPB1.06_01_01_01; DPB1.13_01_01_01; DPB2.01_01_01; DPB2.03_01_01_01; DQA1.01_03_01_02; DRB1.04_03_01_01; F.01_01_01_01; G.01_03_01_02; H.01_01_01_01; J.01_01_01_05; K.01_02; L.01_01_01_01; MICA.004; MICB.002_01_02; MICB.005_02_04; T.01_01_01_05; W.01_01_01_01; W.03_01_01_01
ENSG00000239257.1	RPL23AP1	conditional2	102290	Dark chocolate intake	5.53631e-12	0.318592	7.31595e-12	0.420742	0.260666	HLA-A; HLA-B; HLA-DOB; HLA-DQA1; HLA-DRB1; HLA-F; HLA-G; HLA-H; HLA-J; HLA-K; HLA-L; HLA-P; HLA-T; HLA-V; HLA-W; MICA; TAP2	A.01_01_01_01; A.02_01_01_01; A.03_01_01_01; A.11_01_01_01; A.24_02_01_01; A.29_02_01_01; A.32_01_01_01; B.44_02_01_01; DOB.01_01_03_02; DQA1.05_01_01_02; DRB1.04_03_01_01; F.01_01_01_01; F.01_01_01_09; F.01_01_02_04; F.01_01_02_07; F.01_03_01_01; G.01_01_01_01; G.01_01_01_02; G.01_01_01_04; G.01_01_01_05; G.01_01_02_01; G.01_01_03_03; G.01_01_22; G.01_04_01; H.01_01_01_01; H.02_01_01_01; H.02_03; J.01_01_01_02; J.01_01_01_05; J.01_01_01_06; K.01_01_01_01; K.01_01_01_02; K.01_01_01_04; K.01_02; L.01_01_01_01; MICA.008_01_02; P.02_01_01_01; P.02_01_01_02; T.01_01_01_01; T.01_01_01_05; T.02_01_01_02; TAP2.01_01_02; V.01_01_01_01; V.01_01_01_02; W.01_01_01_01; W.01_01_01_02; W.01_01_01_05; W.03_01_01_01; W.03_01_01_02; W.04_01
ENSG00000198563.9	DDX39B	conditional1	I9_STR_SAH	Stroke, including SAH	2.23681e-05	0.289298	3.48151e-05	0.45002	0.260625	HLA-A; HLA-B; HLA-DPB1; HLA-DRB1; HLA-E; HLA-F; HLA-G; HLA-H; HLA-J; HLA-K; HLA-T; HLA-W	A.26_01_01_01; A.30_01_01; B.37_01_01_01; DPB1.04_01_01_04; DPB1.10_01_01_01; DRB1.11_04_01; DRB1.13_01_01_02; E.01_03_01_01; F.01_01_01_08; F.01_03_01_01; G.01_05N; H.01_02; J.01_01_01_04; J.01_01_01_08; K.01_01_01_03; T.01_01_01_04; W.01_01_01_05
ENSG00000204308.6	RNF5	conditional2	22601_62133370	Job coding: travel/tour guide	3.31326e-13	0.131656	1.53009e-12	0.607739	0.260605	HLA-A; HLA-B; HLA-C; HLA-DMA; HLA-DMB; HLA-DOB; HLA-DPA1; HLA-DPA2; HLA-DPB1; HLA-DPB2; HLA-DQA1; HLA-DQB1; HLA-DRA; HLA-DRB1; HLA-F; HLA-G; HLA-H; HLA-J; HLA-K; HLA-L; HLA-P; HLA-T; HLA-V; HLA-W; MICA; MICB; TAP1; TAP2	A.01_01_01_01; B.08_01_01_01; B.38_01_01; B.57_01_01_01; C.06_02_01_01; C.07_01_01_16; C.15_02_01_01; DMA.01_01_01_01; DMA.01_02; DMB.01_01_01_01; DMB.01_01_01_02; DMB.01_01_01_04; DOB.01_01_01_04; DOB.01_01_03_02; DOB.01_05; DPA1.01_03_01_01; DPA1.02_01_01_03; DPA1.02_02_02_01; DPA2.01_01_02; DPA2.02_01; DPB1.01_01_01_01; DPB1.06_01_01_01; DPB1.17_01_01_01; DPB2.01_01_02; DQA1.01_02_01_01; DQA1.01_03_01_02; DQA1.02_01_01_01; DQA1.05_01_01_02; DQB1.02_01_01; DQB1.03_03_02_01; DQB1.06_03_01_01; DRA.01_01_01_01; DRA.01_01_02; DRA.01_02_03; DRB1.03_01_01_01; DRB1.07_01_01_01; DRB1.07_01_01_02; DRB1.13_01_01_02; F.01_01_01_09; G.01_01_02_01; H.02_01_01_01; J.01_01_01_02; K.01_01_01_02; K.01_03; L.01_01_02; L.01_02; MICA.001; MICA.008_01_01; MICB.002_01_01; MICB.003; MICB.005_02_01; MICB.005_02_02; MICB.008; P.01_01_01_01; T.01_01_01_01; T.03_01; TAP1.01_01_01_02; TAP2.02_01_02_01; TAP2.02_01_02_02; V.01_01_01_01; V.01_01_01_02; W.01_01_01_02
ENSG00000204438.6	GPANK1	conditional1	20002_1614	Non-cancer illness code, self-reported: stress	2.18021e-07	0.356922	2.33825e-07	0.382533	0.260545	HLA-B; HLA-C; HLA-DQB1; HLA-F; MICA; MICB	B.08_01_01_01; B.40_01_02_01; C.07_01_01_16; DQB1.02_01_01; F.01_01_01_09; MICA.008_01_01; MICB.008
ENSG00000176998.3	HCG4	conditional2	20116_1	Smoking status: Previous	2.71286e-13	0.107314	1.59886e-12	0.632209	0.260477	HLA-A; HLA-B; HLA-C; HLA-DMB; HLA-DRB1; HLA-E; HLA-F; HLA-G; HLA-H; HLA-J; HLA-K; HLA-L; HLA-P; HLA-T; HLA-V; HLA-W; MICA; MICB	A.01_01_01_01; A.02_01_01_01; A.03_01_01_01; A.23_01_01_01; A.25_01_01_01; A.26_01_01_01; A.31_01_02_01; A.68_01_02_02; B.08_01_01_01; C.07_01_01_16; C.12_03_01_01; DMB.01_03_01_03; DRB1.04_01_01_03; E.01_01_01_01; E.01_03_02_01; F.01_01_01_01; F.01_01_01_05; F.01_01_01_08; F.01_01_01_09; F.01_03_01_01; G.01_01_01_01; G.01_01_01_02; G.01_01_01_05; G.01_01_02_01; G.01_03_01_02; G.01_04_01; G.01_04_04; G.01_06; H.01_01_01_01; H.01_02; H.02_01_01_01; J.01_01_01_01; J.01_01_01_02; J.01_01_01_04; J.01_01_01_05; J.01_01_01_08; K.01_01_01_01; K.01_01_01_02; K.01_01_01_03; K.01_02; L.01_01_01_03; L.01_01_02; MICA.008_01_01; MICB.008; P.01_01_01_01; P.01_01_01_02; P.01_02; P.02_01_01_01; P.02_01_01_02; T.01_01_01_01; T.01_01_01_04; T.01_01_01_05; V.01_01_01_01; V.01_01_01_02; V.01_01_01_03; W.01_01_01_02; W.01_01_01_04; W.01_01_01_05; W.01_01_01_06; W.03_01_01_01; W.03_01_01_02
ENSG00000168394.9	TAP1	conditional1	981	Duration walking for pleasure	1.01964e-09	0.271158	1.76263e-09	0.468485	0.260357	HLA-B; HLA-C; HLA-DMB; HLA-DOA; HLA-DPA1; HLA-DPA2; HLA-DPB1; HLA-DPB2; HLA-DQA1; HLA-DQB1; HLA-DRA; HLA-DRB1; HLA-G; HLA-T; HLA-W; MICA; MICB; TAP1; TAP2	B.08_01_01_01; B.18_01_01_01; B.27_05_02_01; C.05_01_01_01; C.07_01_01_16; DMB.01_01_01_01; DOA.01_01_02_03; DPA1.01_03_01_02; DPA1.01_03_01_04; DPA2.01_01_01_02; DPB1.04_01_01_03; DPB1.14_01_01_01; DPB2.01_01_02; DPB2.03_01_01_01; DQA1.03_03_01_01; DQA1.05_01_01_02; DQB1.03_01_01_01; DRA.01_01_01_03; DRA.01_02_02; DRA.01_02_03; DRB1.03_01_01_01; DRB1.04_01_01_03; G.01_01_01_02; MICA.008_01_01; MICB.008; T.01_01_01_01; TAP1.01_01_01_01; TAP1.01_01_01_02; TAP1.01_01_01_03; TAP1.01_01_01_04; TAP2.01_01_02; TAP2.01_01_03_03; TAP2.01_04; W.03_01_01_01
ENSG00000168394.9	TAP1	primary	981	Duration walking for pleasure	1.02644e-09	0.271165	1.77439e-09	0.468497	0.260338	HLA-B; HLA-C; HLA-DMB; HLA-DOA; HLA-DPA1; HLA-DPA2; HLA-DPB1; HLA-DPB2; HLA-DQA1; HLA-DQB1; HLA-DRA; HLA-DRB1; HLA-G; HLA-T; HLA-W; MICA; MICB; TAP1; TAP2	B.08_01_01_01; B.18_01_01_01; B.27_05_02_01; C.05_01_01_01; C.07_01_01_16; DMB.01_01_01_01; DOA.01_01_02_03; DPA1.01_03_01_02; DPA1.01_03_01_04; DPA2.01_01_01_02; DPB1.04_01_01_03; DPB1.14_01_01_01; DPB2.01_01_02; DPB2.03_01_01_01; DQA1.03_03_01_01; DQA1.05_01_01_02; DQB1.03_01_01_01; DRA.01_01_01_03; DRA.01_02_02; DRA.01_02_03; DRB1.03_01_01_01; DRB1.04_01_01_03; G.01_01_01_02; MICA.008_01_01; MICB.008; T.01_01_01_01; TAP1.01_01_01_01; TAP1.01_01_01_02; TAP1.01_01_01_03; TAP1.01_01_01_04; TAP2.01_01_02; TAP2.01_01_03_03; TAP2.01_04; W.03_01_01_01
ENSG00000206341.6	HLA-H	primary	I9_DISVEINLYMPH	Diseases of veins, lymphatic vessels and lymph nodes, not elsewhere classified	6.31222e-14	0.00592201	7.8237e-12	0.733744	0.260334	HLA-A; HLA-B; HLA-C; HLA-DMA; HLA-DMB; HLA-DPA2; HLA-DPB1; HLA-DPB2; HLA-DQA1; HLA-DQB1; HLA-DRA; HLA-DRB1; HLA-E; HLA-F; HLA-G; HLA-H; HLA-J; HLA-K; HLA-L; HLA-P; HLA-T; HLA-V; HLA-W; MICA; MICB	A.01_01_01_01; A.02_01_01_01; A.03_01_01_01; A.11_01_01_01; A.23_01_01_01; A.24_02_01_01; A.29_02_01_01; A.30_01_01; A.32_01_01_01; B.08_01_01_01; B.13_02_01_01; B.18_01_01_05; B.40_01_02_01; B.44_03_01_01; B.45_01_01; C.04_01_01_14; C.07_01_01_16; C.16_01_01_01; DMA.01_01_01_03; DMB.01_03_01_03; DPA2.01_01_01_01; DPB1.04_01_01_01; DPB2.03_01_01_01; DPB2.03_01_01_02; DQA1.05_01_01_02; DQA1.05_05_01_03; DQB1.02_01_01; DRA.01_01_01_03; DRB1.03_01_01_01; E.01_01_01_02; F.01_01_01_05; F.01_01_02_07; G.01_01_01_04; G.01_01_01_05; G.01_01_02_01; G.01_01_03_03; G.01_01_22; G.01_03_01_02; G.01_04_01; G.01_04_04; G.01_05N; H.02_01_01_01; H.02_03; J.01_01_01_02; J.01_01_01_04; J.01_01_01_05; J.01_01_01_06; K.01_01_01_04; L.01_01_01_02; L.01_01_02; L.01_02; MICA.001; MICA.008_01_01; MICB.008; P.02_01_01_02; T.01_01_01_01; T.02_01_01_01; T.02_01_01_02; T.03_01; V.01_01_01_02; W.01_01_01_01; W.01_01_01_02; W.01_01_01_05; W.03_01_01_01; W.04_01
ENSG00000196126.6	HLA-DRB1	conditional1	L12_LICHENSCLERATROPH	Lichen sclerosus et atrophicus	2.61475e-13	0.0628361	2.81762e-12	0.676853	0.26031	HLA-B; HLA-C; HLA-DMB; HLA-DOB; HLA-DQA1; HLA-DQB1; HLA-DRA; HLA-DRB1; HLA-W; MICB; TAP1; TAP2	B.07_02_01_01; B.13_02_01_01; B.57_01_01_01; C.06_02_01_01; C.07_02_01_03; DMB.01_01_01_01; DMB.01_01_01_02; DOB.01_01_01_04; DQA1.01_01_01_01; DQA1.01_02_01_01; DQA1.01_02_01_03; DQA1.01_03_01_02; DQA1.02_01_01_01; DQA1.03_01_01; DQA1.03_03_01_01; DQB1.02_02_01_01; DQB1.03_01_01_01; DQB1.03_02_01_01; DQB1.03_02_01_02; DQB1.03_03_02_01; DQB1.05_01_01_03; DQB1.05_02_01_01; DQB1.06_02_01_01; DQB1.06_03_01_01; DRA.01_01_01_03; DRA.01_02_02; DRA.01_02_03; DRB1.01_01_01; DRB1.04_01_01_03; DRB1.04_03_01_01; DRB1.04_07_01_01; DRB1.07_01_01_01; DRB1.07_01_01_02; DRB1.15_01_01_02; DRB1.15_01_01_05; MICB.003; MICB.004_01_01; MICB.005_02_02; TAP1.01_01_01_02; TAP1.01_01_01_03; TAP2.01_01_02; TAP2.02_01_02_01; W.01_01_01_05
ENSG00000196126.6	HLA-DRB1	primary	C44	Diagnoses - main ICD10: C44 Other malignant neoplasms of skin	1.18001e-24	4.48085e-13	1.9487e-12	0.739717	0.260283	HLA-B; HLA-C; HLA-DMB; HLA-DOB; HLA-DQA1; HLA-DQB1; HLA-DRA; HLA-DRB1; HLA-W; MICB; TAP1; TAP2	B.07_02_01_01; B.13_02_01_01; B.57_01_01_01; C.06_02_01_01; C.07_02_01_03; DMB.01_01_01_01; DMB.01_01_01_02; DOB.01_01_01_04; DQA1.01_01_01_01; DQA1.01_02_01_01; DQA1.01_02_01_03; DQA1.01_03_01_02; DQA1.02_01_01_01; DQA1.03_01_01; DQA1.03_03_01_01; DQB1.02_02_01_01; DQB1.03_01_01_01; DQB1.03_02_01_01; DQB1.03_02_01_02; DQB1.03_03_02_01; DQB1.05_01_01_03; DQB1.05_02_01_01; DQB1.06_02_01_01; DQB1.06_03_01_01; DRA.01_01_01_03; DRA.01_02_02; DRA.01_02_03; DRB1.01_01_01; DRB1.04_01_01_03; DRB1.04_03_01_01; DRB1.04_07_01_01; DRB1.07_01_01_01; DRB1.07_01_01_02; DRB1.15_01_01_02; DRB1.15_01_01_05; MICB.003; MICB.004_01_01; MICB.005_02_02; TAP1.01_01_01_02; TAP1.01_01_01_03; TAP2.01_01_02; TAP2.02_01_02_01; W.01_01_01_05
ENSG00000204520.8	MICA	primary	30120_irnt	Lymphocyte count	7.242e-52	5.24805e-41	1.0212e-11	0.739775	0.260225	HLA-A; HLA-B; HLA-C; HLA-DMA; HLA-DMB; HLA-DOB; HLA-DPA1; HLA-DPB1; HLA-DQA1; HLA-DQB1; HLA-DRA; HLA-DRB1; HLA-E; HLA-F; HLA-G; HLA-H; HLA-J; HLA-K; HLA-L; HLA-T; HLA-W; MICA; MICB; TAP1	A.32_01_01_01; A.33_01_01_01; B.08_01_01_01; B.14_02_01_01; B.15_01_01_01; B.27_05_02_01; B.27_05_02_05; B.40_01_02_01; B.40_01_02_04; B.55_01_01; B.57_01_01_01; C.01_02_01_01; C.02_02_02_01; C.03_03_01_01; C.03_04_01_01; C.05_01_01_02; C.06_02_01_01; C.07_01_01_16; C.08_02_01_01; DMA.01_01_01_04; DMB.01_01_01_02; DMB.01_01_01_04; DOB.01_05; DPA1.01_03_01_03; DPA1.02_02_02_01; DPB1.03_01_01_01; DQA1.02_01_01_01; DQA1.03_01_01; DQA1.05_01_01_02; DQA1.05_05_01_01; DQB1.02_01_01; DQB1.03_02_01_01; DQB1.03_03_02_01; DRA.01_01_01_03; DRA.01_01_02; DRB1.03_01_01_01; DRB1.04_01_01_03; DRB1.07_01_01_02; E.01_03_02_02; F.01_01_02_04; G.01_01_02_01; G.01_01_22; G.01_03_01_02; G.01_06; H.02_03; J.01_01_01_06; K.01_01_01_04; L.01_01_02; MICA.001; MICA.008_01_01; MICA.008_01_02; MICA.008_04; MICB.003; MICB.005_02_04; MICB.008; T.02_01_01_02; TAP1.01_01_01_01; W.01_01_01_02; W.01_01_01_06; W.04_01
ENSG00000204308.6	RNF5	primary	22601_62133370	Job coding: travel/tour guide	4.46108e-13	0.143573	1.8535e-12	0.59626	0.260167	HLA-A; HLA-B; HLA-C; HLA-DMA; HLA-DMB; HLA-DOB; HLA-DPA1; HLA-DPA2; HLA-DPB1; HLA-DPB2; HLA-DQA1; HLA-DQB1; HLA-DRA; HLA-DRB1; HLA-F; HLA-G; HLA-H; HLA-J; HLA-K; HLA-L; HLA-P; HLA-T; HLA-V; HLA-W; MICA; MICB; TAP1; TAP2	A.01_01_01_01; B.08_01_01_01; B.38_01_01; B.57_01_01_01; C.06_02_01_01; C.07_01_01_16; C.15_02_01_01; DMA.01_01_01_01; DMA.01_02; DMB.01_01_01_01; DMB.01_01_01_02; DMB.01_01_01_04; DOB.01_01_01_04; DOB.01_01_03_02; DOB.01_05; DPA1.01_03_01_01; DPA1.02_01_01_03; DPA1.02_02_02_01; DPA2.01_01_02; DPA2.02_01; DPB1.01_01_01_01; DPB1.06_01_01_01; DPB1.17_01_01_01; DPB2.01_01_02; DQA1.01_02_01_01; DQA1.01_03_01_02; DQA1.02_01_01_01; DQA1.05_01_01_02; DQB1.02_01_01; DQB1.03_03_02_01; DQB1.06_03_01_01; DRA.01_01_01_01; DRA.01_01_02; DRA.01_02_03; DRB1.03_01_01_01; DRB1.07_01_01_01; DRB1.07_01_01_02; DRB1.13_01_01_02; F.01_01_01_09; G.01_01_02_01; H.02_01_01_01; J.01_01_01_02; K.01_01_01_02; K.01_03; L.01_01_02; L.01_02; MICA.001; MICA.008_01_01; MICB.002_01_01; MICB.003; MICB.005_02_01; MICB.005_02_02; MICB.008; P.01_01_01_01; T.01_01_01_01; T.03_01; TAP1.01_01_01_02; TAP2.02_01_02_01; TAP2.02_01_02_02; V.01_01_01_01; V.01_01_01_02; W.01_01_01_02
ENSG00000198563.9	DDX39B	primary	20002_1657	Non-cancer illness code, self-reported: septicaemia / sepsis	3.83787e-05	0.410875	3.07755e-05	0.329217	0.259839	HLA-A; HLA-B; HLA-DPB1; HLA-DRB1; HLA-E; HLA-F; HLA-G; HLA-H; HLA-J; HLA-K; HLA-T; HLA-W	A.26_01_01_01; A.30_01_01; B.37_01_01_01; DPB1.04_01_01_04; DPB1.10_01_01_01; DRB1.11_04_01; DRB1.13_01_01_02; E.01_03_01_01; F.01_01_01_08; F.01_03_01_01; G.01_05N; H.01_02; J.01_01_01_04; J.01_01_01_08; K.01_01_01_03; T.01_01_01_04; W.01_01_01_05
ENSG00000204287.9	HLA-DRA	conditional1	20007_irnt	Interpolated Age of participant when cancer first diagnosed	1.30315e-12	0.254892	2.48466e-12	0.485731	0.259377	HLA-B; HLA-DOB; HLA-DPB1; HLA-DQA1; HLA-DQB1; HLA-DRA; HLA-DRB1; TAP2	B.13_02_01_01; B.51_01_01_04; DOB.01_01_01_04; DPB1.17_01_01_01; DQA1.01_01_02; DQA1.01_02_01_01; DQA1.01_02_01_03; DQA1.02_01_01_01; DQA1.03_01_01; DQA1.03_03_01_01; DQB1.03_02_01_01; DQB1.03_02_01_02; DQB1.03_03_02_02; DQB1.05_01_01_01; DQB1.06_02_01_01; DRA.01_01_01_02; DRA.01_01_01_03; DRA.01_02_03; DRB1.01_02_01; DRB1.04_01_01_03; DRB1.04_03_01_01; DRB1.04_07_01_01; DRB1.07_01_01_01; DRB1.07_01_01_02; DRB1.15_01_01_02; TAP2.02_01_02_01
ENSG00000239257.1	RPL23AP1	primary	1548	Variation in diet	2.62001e-12	0.172963	8.60287e-12	0.567669	0.259368	HLA-A; HLA-B; HLA-DOB; HLA-DQA1; HLA-DRB1; HLA-F; HLA-G; HLA-H; HLA-J; HLA-K; HLA-L; HLA-P; HLA-T; HLA-V; HLA-W; MICA; TAP2	A.01_01_01_01; A.02_01_01_01; A.03_01_01_01; A.11_01_01_01; A.24_02_01_01; A.29_02_01_01; A.32_01_01_01; B.44_02_01_01; DOB.01_01_03_02; DQA1.05_01_01_02; DRB1.04_03_01_01; F.01_01_01_01; F.01_01_01_09; F.01_01_02_04; F.01_01_02_07; F.01_03_01_01; G.01_01_01_01; G.01_01_01_02; G.01_01_01_04; G.01_01_01_05; G.01_01_02_01; G.01_01_03_03; G.01_01_22; G.01_04_01; H.01_01_01_01; H.02_01_01_01; H.02_03; J.01_01_01_02; J.01_01_01_05; J.01_01_01_06; K.01_01_01_01; K.01_01_01_02; K.01_01_01_04; K.01_02; L.01_01_01_01; MICA.008_01_02; P.02_01_01_01; P.02_01_01_02; T.01_01_01_01; T.01_01_01_05; T.02_01_01_02; TAP2.01_01_02; V.01_01_01_01; V.01_01_01_02; W.01_01_01_01; W.01_01_01_02; W.01_01_01_05; W.03_01_01_01; W.03_01_01_02; W.04_01
ENSG00000204308.6	RNF5	primary	AB1_SEXUAL_TRANSMISSION	Infections with a predominantly sexual mode of transmission	1.7469e-13	0.0562215	2.12773e-12	0.684519	0.25926	HLA-A; HLA-B; HLA-C; HLA-DMA; HLA-DMB; HLA-DOB; HLA-DPA1; HLA-DPA2; HLA-DPB1; HLA-DPB2; HLA-DQA1; HLA-DQB1; HLA-DRA; HLA-DRB1; HLA-F; HLA-G; HLA-H; HLA-J; HLA-K; HLA-L; HLA-P; HLA-T; HLA-V; HLA-W; MICA; MICB; TAP1; TAP2	A.01_01_01_01; B.08_01_01_01; B.38_01_01; B.57_01_01_01; C.06_02_01_01; C.07_01_01_16; C.15_02_01_01; DMA.01_01_01_01; DMA.01_02; DMB.01_01_01_01; DMB.01_01_01_02; DMB.01_01_01_04; DOB.01_01_01_04; DOB.01_01_03_02; DOB.01_05; DPA1.01_03_01_01; DPA1.02_01_01_03; DPA1.02_02_02_01; DPA2.01_01_02; DPA2.02_01; DPB1.01_01_01_01; DPB1.06_01_01_01; DPB1.17_01_01_01; DPB2.01_01_02; DQA1.01_02_01_01; DQA1.01_03_01_02; DQA1.02_01_01_01; DQA1.05_01_01_02; DQB1.02_01_01; DQB1.03_03_02_01; DQB1.06_03_01_01; DRA.01_01_01_01; DRA.01_01_02; DRA.01_02_03; DRB1.03_01_01_01; DRB1.07_01_01_01; DRB1.07_01_01_02; DRB1.13_01_01_02; F.01_01_01_09; G.01_01_02_01; H.02_01_01_01; J.01_01_01_02; K.01_01_01_02; K.01_03; L.01_01_02; L.01_02; MICA.001; MICA.008_01_01; MICB.002_01_01; MICB.003; MICB.005_02_01; MICB.005_02_02; MICB.008; P.01_01_01_01; T.01_01_01_01; T.03_01; TAP1.01_01_01_02; TAP2.02_01_02_01; TAP2.02_01_02_02; V.01_01_01_01; V.01_01_01_02; W.01_01_01_02
ENSG00000204516.5	MICB	conditional2	L72	Diagnoses - main ICD10: L72 Follicular cysts of skin and subcutaneous tissue	3.89114e-12	0.138098	1.69888e-11	0.602677	0.259225	HLA-A; HLA-B; HLA-C; HLA-DQA1; HLA-DQB1; HLA-DRA; HLA-DRB1; HLA-F; HLA-G; HLA-K; HLA-P; HLA-W; MICA; MICB	A.24_02_01_01; B.07_02_01_01; B.27_05_02_05; C.07_02_01_03; DQA1.01_02_01_01; DQB1.03_02_01_01; DQB1.06_02_01_01; DRA.01_02_03; DRB1.15_01_01_02; F.01_03_01_01; G.01_01_01_05; G.01_04_01; K.01_01_01_01; MICA.001; MICA.008_04; MICB.004_01_01; MICB.005_02_02; MICB.005_02_04; P.02_01_01_02; W.01_01_01_01
ENSG00000204308.6	RNF5	primary	20002_1286	Non-cancer illness code, self-reported: depression	6.81334e-13	0.219277	1.62125e-12	0.521517	0.259206	HLA-A; HLA-B; HLA-C; HLA-DMA; HLA-DMB; HLA-DOB; HLA-DPA1; HLA-DPA2; HLA-DPB1; HLA-DPB2; HLA-DQA1; HLA-DQB1; HLA-DRA; HLA-DRB1; HLA-F; HLA-G; HLA-H; HLA-J; HLA-K; HLA-L; HLA-P; HLA-T; HLA-V; HLA-W; MICA; MICB; TAP1; TAP2	A.01_01_01_01; B.08_01_01_01; B.38_01_01; B.57_01_01_01; C.06_02_01_01; C.07_01_01_16; C.15_02_01_01; DMA.01_01_01_01; DMA.01_02; DMB.01_01_01_01; DMB.01_01_01_02; DMB.01_01_01_04; DOB.01_01_01_04; DOB.01_01_03_02; DOB.01_05; DPA1.01_03_01_01; DPA1.02_01_01_03; DPA1.02_02_02_01; DPA2.01_01_02; DPA2.02_01; DPB1.01_01_01_01; DPB1.06_01_01_01; DPB1.17_01_01_01; DPB2.01_01_02; DQA1.01_02_01_01; DQA1.01_03_01_02; DQA1.02_01_01_01; DQA1.05_01_01_02; DQB1.02_01_01; DQB1.03_03_02_01; DQB1.06_03_01_01; DRA.01_01_01_01; DRA.01_01_02; DRA.01_02_03; DRB1.03_01_01_01; DRB1.07_01_01_01; DRB1.07_01_01_02; DRB1.13_01_01_02; F.01_01_01_09; G.01_01_02_01; H.02_01_01_01; J.01_01_01_02; K.01_01_01_02; K.01_03; L.01_01_02; L.01_02; MICA.001; MICA.008_01_01; MICB.002_01_01; MICB.003; MICB.005_02_01; MICB.005_02_02; MICB.008; P.01_01_01_01; T.01_01_01_01; T.03_01; TAP1.01_01_01_02; TAP2.02_01_02_01; TAP2.02_01_02_02; V.01_01_01_01; V.01_01_01_02; W.01_01_01_02
ENSG00000198502.5	HLA-DRB5	conditional2	20001_1053	Cancer code, self-reported: non-hodgkins lymphoma	6.64674e-14	0.0454192	1.01812e-12	0.695456	0.259124	HLA-B; HLA-C; HLA-DMB; HLA-DQA1; HLA-DQB1; HLA-DRA; HLA-DRB1; HLA-E; MICB; TAP1; TAP2	B.13_02_01_01; B.49_01_01_01; C.06_02_01_01; DMB.01_03_01_03; DQA1.01_01_01_01; DQA1.01_02_01_01; DQA1.01_02_01_03; DQA1.01_02_02; DQA1.02_01_01_01; DQA1.03_01_01; DQA1.03_03_01_01; DQB1.02_01_01; DQB1.03_01_01_01; DQB1.03_02_01_01; DQB1.03_02_01_02; DQB1.03_03_02_01; DQB1.05_01_01_03; DQB1.05_02_01_01; DQB1.06_02_01_01; DRA.01_01_01_03; DRA.01_02_03; DRB1.01_01_01; DRB1.04_01_01_03; DRB1.04_03_01_01; DRB1.07_01_01_01; DRB1.07_01_01_02; DRB1.15_01_01_02; E.01_06; MICB.004_01_01; TAP1.01_01_01_01; TAP1.01_01_01_02; TAP2.01_01_02; TAP2.02_01_02_01
ENSG00000198563.9	DDX39B	primary	20002_1485	Non-cancer illness code, self-reported: irregular heart beat	3.41387e-05	0.365482	3.50826e-05	0.375327	0.259121	HLA-A; HLA-B; HLA-DPB1; HLA-DRB1; HLA-E; HLA-F; HLA-G; HLA-H; HLA-J; HLA-K; HLA-T; HLA-W	A.26_01_01_01; A.30_01_01; B.37_01_01_01; DPB1.04_01_01_04; DPB1.10_01_01_01; DRB1.11_04_01; DRB1.13_01_01_02; E.01_03_01_01; F.01_01_01_08; F.01_03_01_01; G.01_05N; H.01_02; J.01_01_01_04; J.01_01_01_08; K.01_01_01_03; T.01_01_01_04; W.01_01_01_05
ENSG00000204525.10	HLA-C	conditional1	Q18	Diagnoses - main ICD10: Q18 Other congenital malformations of face and neck	7.08869e-12	0.208193	1.81598e-11	0.533089	0.258718	HLA-A; HLA-B; HLA-C; HLA-DOA; HLA-DQA1; HLA-DQB1; HLA-DRB1; HLA-E; HLA-F; HLA-G; HLA-H; HLA-J; HLA-K; HLA-L; HLA-P; HLA-T; HLA-V; HLA-W; MICA; MICB	A.01_01_01_01; B.07_02_01_01; B.08_01_01_01; B.18_01_01_01; B.35_01_01_05; B.49_01_01_01; C.01_02_01_01; C.03_03_01_01; C.04_01_01_11; C.05_01_01_01; C.07_01_01_01; C.07_01_01_16; C.07_02_01_01; C.07_02_01_03; DOA.01_01_02_02; DQA1.05_01_01_02; DQB1.02_01_01; DRB1.03_01_01_01; E.01_01_01_01; E.01_06; F.01_01_01_09; G.01_01_02_01; H.02_01_01_01; J.01_01_01_04; K.01_01_01_02; L.01_01_02; L.01_02; MICA.001; MICA.008_01_01; MICA.008_01_02; MICA.008_04; MICB.005_02_04; MICB.008; P.01_01_01_01; T.01_01_01_01; V.01_01_01_02; W.01_01_01_02
ENSG00000204310.6	AGPAT1	conditional1	20003_1140873608	Treatment/medication code: erythromycin	5.29787e-11	0.312476	7.27462e-11	0.428809	0.258715	HLA-DQB1; HLA-DRB1; MICB	DQB1.06_04_01; DRB1.13_02_01_02; MICB.003
ENSG00000204538.3	PSORS1C2	conditional2	K11_LIVER	Diseases of liver	2.62885e-09	0.1842	7.95426e-09	0.557086	0.258714	HLA-A; HLA-B; HLA-C; HLA-DOA; HLA-DPA1; HLA-DPB2; HLA-DQA1; HLA-DRA; HLA-DRB1; HLA-F; HLA-G; HLA-J; HLA-K; HLA-P; HLA-V; HLA-W; MICA; MICB	A.01_01_01_01; A.03_01_01_01; B.07_02_01_01; B.08_01_01_01; B.35_01_01_05; B.38_01_01; B.51_01_01_04; C.01_02_01_01; C.04_01_01_14; C.06_02_01_01; C.07_01_01_16; C.07_02_01_03; C.15_02_01_01; DOA.01_01_02_02; DPA1.01_03_01_03; DPB2.01_01_01; DQA1.05_01_01_02; DRA.01_01_01_03; DRB1.03_01_01_01; DRB1.04_01_01_03; F.01_01_01_09; G.01_01_01_05; J.01_01_01_01; J.01_01_01_02; K.01_01_01_02; MICA.008_01_01; MICA.008_04; MICB.008; P.02_01_01_02; V.01_01_01_03; W.01_01_01_05
ENSG00000241106.2	HLA-DOB	conditional2	C83	Diagnoses - main ICD10: C83 Diffuse non-Hodgkin's lymphoma	3.34614e-06	0.251358	6.52655e-06	0.490009	0.258622	HLA-A; HLA-B; HLA-C; HLA-DMA; HLA-DMB; HLA-DOA; HLA-DOB; HLA-DPA1; HLA-DPB1; HLA-DQA1; HLA-DQB1; HLA-DRB1; HLA-F; HLA-G; HLA-H; HLA-K; HLA-P; HLA-T; HLA-W; MICB; TAP1; TAP2	A.03_01_01_01; A.24_02_01_01; A.29_02_01_01; B.14_02_01_01; B.44_03_01_01; C.01_02_01_01; C.08_02_01_01; DMA.01_01_01_02; DMB.01_01_01_04; DOA.01_01_05; DOB.01_01_01_01; DOB.01_01_01_03; DOB.01_01_01_04; DOB.01_05; DPA1.01_03_01_02; DPA1.01_03_01_03; DPA1.02_01_01_01; DPB1.03_01_01_01; DPB1.04_01_01_03; DQA1.01_01_01_01; DQA1.01_02_01_04; DQA1.01_03_01_02; DQA1.03_01_01; DQB1.02_01_01; DQB1.03_02_01_01; DQB1.05_01_01_03; DQB1.06_03_01_01; DQB1.06_04_01; DRB1.01_01_01; DRB1.04_01_01_03; DRB1.13_01_01_01; DRB1.13_02_01_02; F.01_03_01_01; G.01_01_01_04; G.01_01_01_05; H.02_02; H.02_04; K.01_01_01_01; MICB.008; P.02_01_01_02; T.02_01_01_01; TAP1.01_01_01_02; TAP2.01_01_02; TAP2.01_01_03_01; TAP2.01_04; TAP2.02_01_02_02; W.01_01_01_05; W.02_01
ENSG00000204287.9	HLA-DRA	primary	C_TONSIL	Malignant neoplasm of tonsil	3.89895e-13	0.0655891	4.01891e-12	0.675812	0.258599	HLA-B; HLA-DOB; HLA-DPB1; HLA-DQA1; HLA-DQB1; HLA-DRA; HLA-DRB1; TAP2	B.13_02_01_01; B.51_01_01_04; DOB.01_01_01_04; DPB1.17_01_01_01; DQA1.01_01_02; DQA1.01_02_01_01; DQA1.01_02_01_03; DQA1.02_01_01_01; DQA1.03_01_01; DQA1.03_03_01_01; DQB1.03_02_01_01; DQB1.03_02_01_02; DQB1.03_03_02_02; DQB1.05_01_01_01; DQB1.06_02_01_01; DRA.01_01_01_02; DRA.01_01_01_03; DRA.01_02_03; DRB1.01_02_01; DRB1.04_01_01_03; DRB1.04_03_01_01; DRB1.04_07_01_01; DRB1.07_01_01_01; DRB1.07_01_01_02; DRB1.15_01_01_02; TAP2.02_01_02_01
ENSG00000204287.9	HLA-DRA	primary	C3_TONSIL	Malignant neoplasm of tonsil	3.89895e-13	0.0655891	4.01891e-12	0.675812	0.258599	HLA-B; HLA-DOB; HLA-DPB1; HLA-DQA1; HLA-DQB1; HLA-DRA; HLA-DRB1; TAP2	B.13_02_01_01; B.51_01_01_04; DOB.01_01_01_04; DPB1.17_01_01_01; DQA1.01_01_02; DQA1.01_02_01_01; DQA1.01_02_01_03; DQA1.02_01_01_01; DQA1.03_01_01; DQA1.03_03_01_01; DQB1.03_02_01_01; DQB1.03_02_01_02; DQB1.03_03_02_02; DQB1.05_01_01_01; DQB1.06_02_01_01; DRA.01_01_01_02; DRA.01_01_01_03; DRA.01_02_03; DRB1.01_02_01; DRB1.04_01_01_03; DRB1.04_03_01_01; DRB1.04_07_01_01; DRB1.07_01_01_01; DRB1.07_01_01_02; DRB1.15_01_01_02; TAP2.02_01_02_01
ENSG00000198502.5	HLA-DRB5	conditional2	C3_SKIN	Malignant neoplasm of skin	8.35161e-23	5.70691e-11	1.08541e-12	0.741436	0.258564	HLA-B; HLA-C; HLA-DMB; HLA-DQA1; HLA-DQB1; HLA-DRA; HLA-DRB1; HLA-E; MICB; TAP1; TAP2	B.13_02_01_01; B.49_01_01_01; C.06_02_01_01; DMB.01_03_01_03; DQA1.01_01_01_01; DQA1.01_02_01_01; DQA1.01_02_01_03; DQA1.01_02_02; DQA1.02_01_01_01; DQA1.03_01_01; DQA1.03_03_01_01; DQB1.02_01_01; DQB1.03_01_01_01; DQB1.03_02_01_01; DQB1.03_02_01_02; DQB1.03_03_02_01; DQB1.05_01_01_03; DQB1.05_02_01_01; DQB1.06_02_01_01; DRA.01_01_01_03; DRA.01_02_03; DRB1.01_01_01; DRB1.04_01_01_03; DRB1.04_03_01_01; DRB1.07_01_01_01; DRB1.07_01_01_02; DRB1.15_01_01_02; E.01_06; MICB.004_01_01; TAP1.01_01_01_01; TAP1.01_01_01_02; TAP2.01_01_02; TAP2.02_01_02_01
ENSG00000198502.5	HLA-DRB5	conditional2	C_SKIN		8.35161e-23	5.70691e-11	1.08541e-12	0.741436	0.258564	HLA-B; HLA-C; HLA-DMB; HLA-DQA1; HLA-DQB1; HLA-DRA; HLA-DRB1; HLA-E; MICB; TAP1; TAP2	B.13_02_01_01; B.49_01_01_01; C.06_02_01_01; DMB.01_03_01_03; DQA1.01_01_01_01; DQA1.01_02_01_01; DQA1.01_02_01_03; DQA1.01_02_02; DQA1.02_01_01_01; DQA1.03_01_01; DQA1.03_03_01_01; DQB1.02_01_01; DQB1.03_01_01_01; DQB1.03_02_01_01; DQB1.03_02_01_02; DQB1.03_03_02_01; DQB1.05_01_01_03; DQB1.05_02_01_01; DQB1.06_02_01_01; DRA.01_01_01_03; DRA.01_02_03; DRB1.01_01_01; DRB1.04_01_01_03; DRB1.04_03_01_01; DRB1.07_01_01_01; DRB1.07_01_01_02; DRB1.15_01_01_02; E.01_06; MICB.004_01_01; TAP1.01_01_01_01; TAP1.01_01_01_02; TAP2.01_01_02; TAP2.02_01_02_01
ENSG00000204287.9	HLA-DRA	primary	Z08	Diagnoses - main ICD10: Z08 Follow-up examination after treatment for malignant neoplasm	5.92718e-13	0.0997083	3.81654e-12	0.641769	0.258523	HLA-B; HLA-DOB; HLA-DPB1; HLA-DQA1; HLA-DQB1; HLA-DRA; HLA-DRB1; TAP2	B.13_02_01_01; B.51_01_01_04; DOB.01_01_01_04; DPB1.17_01_01_01; DQA1.01_01_02; DQA1.01_02_01_01; DQA1.01_02_01_03; DQA1.02_01_01_01; DQA1.03_01_01; DQA1.03_03_01_01; DQB1.03_02_01_01; DQB1.03_02_01_02; DQB1.03_03_02_02; DQB1.05_01_01_01; DQB1.06_02_01_01; DRA.01_01_01_02; DRA.01_01_01_03; DRA.01_02_03; DRB1.01_02_01; DRB1.04_01_01_03; DRB1.04_03_01_01; DRB1.04_07_01_01; DRB1.07_01_01_01; DRB1.07_01_01_02; DRB1.15_01_01_02; TAP2.02_01_02_01
ENSG00000196126.6	HLA-DRB1	conditional2	22650_0	Night shifts worked: Shift pattern was worked for some (but not all) of job	3.06537e-05	0.218131	7.35682e-05	0.523251	0.258514	HLA-B; HLA-C; HLA-DMB; HLA-DOB; HLA-DQA1; HLA-DQB1; HLA-DRA; HLA-DRB1; HLA-W; MICB; TAP1; TAP2	B.07_02_01_01; B.13_02_01_01; B.57_01_01_01; C.06_02_01_01; C.07_02_01_03; DMB.01_01_01_01; DMB.01_01_01_02; DOB.01_01_01_04; DQA1.01_01_01_01; DQA1.01_02_01_01; DQA1.01_02_01_03; DQA1.01_03_01_02; DQA1.02_01_01_01; DQA1.03_01_01; DQA1.03_03_01_01; DQB1.02_02_01_01; DQB1.03_01_01_01; DQB1.03_02_01_01; DQB1.03_02_01_02; DQB1.03_03_02_01; DQB1.05_01_01_03; DQB1.05_02_01_01; DQB1.06_02_01_01; DQB1.06_03_01_01; DRA.01_01_01_03; DRA.01_02_02; DRA.01_02_03; DRB1.01_01_01; DRB1.04_01_01_03; DRB1.04_03_01_01; DRB1.04_07_01_01; DRB1.07_01_01_01; DRB1.07_01_01_02; DRB1.15_01_01_02; DRB1.15_01_01_05; MICB.003; MICB.004_01_01; MICB.005_02_02; TAP1.01_01_01_02; TAP1.01_01_01_03; TAP2.01_01_02; TAP2.02_01_02_01; W.01_01_01_05
ENSG00000204310.6	AGPAT1	conditional2	20110_8	Illnesses of mother: High blood pressure	4.27256e-11	0.197258	1.17982e-10	0.544449	0.258293	HLA-DQB1; HLA-DRB1; MICB	DQB1.06_04_01; DRB1.13_02_01_02; MICB.003
ENSG00000206341.6	HLA-H	primary	6138_6	Qualifications: Other professional qualifications eg: nursing, teaching	2.82779e-13	0.0265298	7.62632e-12	0.715229	0.258241	HLA-A; HLA-B; HLA-C; HLA-DMA; HLA-DMB; HLA-DPA2; HLA-DPB1; HLA-DPB2; HLA-DQA1; HLA-DQB1; HLA-DRA; HLA-DRB1; HLA-E; HLA-F; HLA-G; HLA-H; HLA-J; HLA-K; HLA-L; HLA-P; HLA-T; HLA-V; HLA-W; MICA; MICB	A.01_01_01_01; A.02_01_01_01; A.03_01_01_01; A.11_01_01_01; A.23_01_01_01; A.24_02_01_01; A.29_02_01_01; A.30_01_01; A.32_01_01_01; B.08_01_01_01; B.13_02_01_01; B.18_01_01_05; B.40_01_02_01; B.44_03_01_01; B.45_01_01; C.04_01_01_14; C.07_01_01_16; C.16_01_01_01; DMA.01_01_01_03; DMB.01_03_01_03; DPA2.01_01_01_01; DPB1.04_01_01_01; DPB2.03_01_01_01; DPB2.03_01_01_02; DQA1.05_01_01_02; DQA1.05_05_01_03; DQB1.02_01_01; DRA.01_01_01_03; DRB1.03_01_01_01; E.01_01_01_02; F.01_01_01_05; F.01_01_02_07; G.01_01_01_04; G.01_01_01_05; G.01_01_02_01; G.01_01_03_03; G.01_01_22; G.01_03_01_02; G.01_04_01; G.01_04_04; G.01_05N; H.02_01_01_01; H.02_03; J.01_01_01_02; J.01_01_01_04; J.01_01_01_05; J.01_01_01_06; K.01_01_01_04; L.01_01_01_02; L.01_01_02; L.01_02; MICA.001; MICA.008_01_01; MICB.008; P.02_01_01_02; T.01_01_01_01; T.02_01_01_01; T.02_01_01_02; T.03_01; V.01_01_01_02; W.01_01_01_01; W.01_01_01_02; W.01_01_01_05; W.03_01_01_01; W.04_01
ENSG00000204308.6	RNF5	conditional1	1339	Non-oily fish intake	5.14228e-16	0.000209379	1.82208e-12	0.741642	0.258149	HLA-A; HLA-B; HLA-C; HLA-DMA; HLA-DMB; HLA-DOB; HLA-DPA1; HLA-DPA2; HLA-DPB1; HLA-DPB2; HLA-DQA1; HLA-DQB1; HLA-DRA; HLA-DRB1; HLA-F; HLA-G; HLA-H; HLA-J; HLA-K; HLA-L; HLA-P; HLA-T; HLA-V; HLA-W; MICA; MICB; TAP1; TAP2	A.01_01_01_01; B.08_01_01_01; B.38_01_01; B.57_01_01_01; C.06_02_01_01; C.07_01_01_16; C.15_02_01_01; DMA.01_01_01_01; DMA.01_02; DMB.01_01_01_01; DMB.01_01_01_02; DMB.01_01_01_04; DOB.01_01_01_04; DOB.01_01_03_02; DOB.01_05; DPA1.01_03_01_01; DPA1.02_01_01_03; DPA1.02_02_02_01; DPA2.01_01_02; DPA2.02_01; DPB1.01_01_01_01; DPB1.06_01_01_01; DPB1.17_01_01_01; DPB2.01_01_02; DQA1.01_02_01_01; DQA1.01_03_01_02; DQA1.02_01_01_01; DQA1.05_01_01_02; DQB1.02_01_01; DQB1.03_03_02_01; DQB1.06_03_01_01; DRA.01_01_01_01; DRA.01_01_02; DRA.01_02_03; DRB1.03_01_01_01; DRB1.07_01_01_01; DRB1.07_01_01_02; DRB1.13_01_01_02; F.01_01_01_09; G.01_01_02_01; H.02_01_01_01; J.01_01_01_02; K.01_01_01_02; K.01_03; L.01_01_02; L.01_02; MICA.001; MICA.008_01_01; MICB.002_01_01; MICB.003; MICB.005_02_01; MICB.005_02_02; MICB.008; P.01_01_01_01; T.01_01_01_01; T.03_01; TAP1.01_01_01_02; TAP2.02_01_02_01; TAP2.02_01_02_02; V.01_01_01_01; V.01_01_01_02; W.01_01_01_02
ENSG00000204618.4	RNF39	primary	20411_0	Ever been injured or injured someone else through drinking alcohol: No	3.27611e-12	0.217546	7.90102e-12	0.524399	0.258055	HLA-A; HLA-B; HLA-C; HLA-DQA1; HLA-DQB1; HLA-DRA; HLA-F; HLA-G; HLA-J; HLA-K; HLA-L; HLA-P; HLA-T; HLA-W; MICB	A.03_01_01_01; A.23_01_01_01; A.30_01_01; A.31_01_02_01; A.33_01_01_01; B.07_02_01_01; B.40_01_02_01; C.07_02_01_03; C.08_02_01_01; DQA1.03_01_01; DQB1.03_02_01_01; DRA.01_02_03; F.01_01_01_11; F.01_03_01_01; G.01_01_01_05; G.01_03_01_02; G.01_04_04; G.01_05N; J.01_01_01_01; J.01_01_01_02; J.01_01_01_08; K.01_01_01_01; K.01_03; L.01_01_01_03; MICB.004_01_01; P.02_01_01_01; P.02_01_01_02; T.01_01_01_04; W.01_01_01_05; W.03_01_01_01
ENSG00000213780.6	GTF2H4	conditional2	5256_irnt	Corneal hysteresis (right)	4.07993e-08	0.241923	8.4379e-08	0.500075	0.258002	HLA-B; HLA-C; MICB; TAP2	B.45_01_01; C.03_04_01_01; C.06_02_01_01; MICB.005_02_02; TAP2.01_01_02
ENSG00000272221.1	XXbac-BPG181B23.7	primary	6149_4	Mouth/teeth dental problems: Loose teeth	1.38991e-12	0.148104	5.57618e-12	0.593921	0.257975	HLA-A; HLA-B; HLA-C; HLA-DMB; HLA-DPA1; HLA-DPB1; HLA-DQA1; HLA-DQB1; HLA-DRA; HLA-DRB1; HLA-F; HLA-G; HLA-H; HLA-J; HLA-K; HLA-T; HLA-W; MICA; MICB; TAP2	A.02_01_01_01; A.29_02_01_01; A.32_01_01_01; B.07_02_01_01; B.14_02_01_01; B.27_05_02_05; B.37_01_01_01; B.40_01_02_01; B.40_01_02_04; B.40_02_01_01; B.44_02_01_01; B.44_03_01_01; B.49_01_01_01; B.51_01_01_04; B.55_01_01; B.57_01_01_01; C.01_02_01_01; C.03_04_01_01; C.05_01_01_02; C.06_02_01_01; C.07_02_01_03; C.08_02_01_01; C.15_02_01_01; C.16_01_01_01; DMB.01_01_01_02; DPA1.02_01_01_01; DPB1.04_01_01_05; DQA1.02_01_01_01; DQB1.03_03_02_01; DRA.01_01_01_02; DRA.01_01_02; DRB1.07_01_01_01; DRB1.07_01_01_02; DRB1.13_02_01_02; F.01_01_01_01; G.01_01_01_02; G.01_01_01_04; G.01_01_22; G.01_06; H.01_01_01_01; H.02_02; H.02_03; J.01_01_01_05; K.01_01_01_04; K.01_02; K.01_03; MICA.001; MICA.004; MICA.008_01_02; MICA.008_04; MICB.002_01_01; MICB.003; MICB.004_01_01; MICB.005_02_01; MICB.005_02_02; MICB.005_02_04; T.02_01_01_01; T.02_01_01_02; TAP2.01_04; TAP2.02_01_02_01; W.01_01_01_06; W.02_01; W.03_01_01_01; W.04_01
ENSG00000234127.4	TRIM26	conditional1	20079_1	Day-of-week questionnaire completion requested: Monday	7.87139e-09	0.335126	9.56412e-09	0.406936	0.257937	HLA-A; HLA-DPA1; HLA-E; HLA-F; HLA-H; HLA-J; HLA-K; HLA-L; HLA-T; HLA-W	A.02_01_01_01; A.24_02_01_01; DPA1.01_03_01_01; E.01_03_01_01; F.01_01_01_01; H.01_01_01_01; J.01_01_01_04; J.01_01_01_05; K.01_02; L.01_01_01_01; T.01_01_01_05; T.03_01; W.03_01_01_01
ENSG00000230795.2	HLA-K	primary	D18	Diagnoses - main ICD10: D18 Haemangioma and lymphangioma, any site	3.83169e-12	0.158615	1.4103e-11	0.583544	0.257841	HLA-A; HLA-B; HLA-C; HLA-DMA; HLA-DOA; HLA-DPA1; HLA-DQB1; HLA-F; HLA-G; HLA-H; HLA-J; HLA-K; HLA-L; HLA-P; HLA-T; HLA-V; HLA-W; MICB	A.01_01_01_01; A.03_01_01_01; A.11_01_01_01; A.23_01_01_01; A.24_02_01_01; A.29_02_01_01; B.44_03_01_01; C.04_01_01_14; C.16_01_01_01; DMA.01_02; DOA.01_01_05; DPA1.02_02_02_01; DQB1.02_01_01; F.01_01_01_01; F.01_01_01_05; F.01_01_01_08; F.01_03_01_01; G.01_01_01_04; G.01_01_01_05; G.01_01_03_03; G.01_01_22; G.01_04_01; G.01_04_04; H.01_01_01_01; H.02_02; H.02_04; J.01_01_01_01; J.01_01_01_02; J.01_01_01_05; K.01_01_01_01; K.01_02; K.01_03; L.01_01_01_03; L.01_02; MICB.005_02_01; P.01_01_01_01; P.01_02; P.02_01_01_02; T.01_01_01_05; T.02_01_01_01; T.03_01; V.01_01_01_02; W.01_01_01_01; W.01_01_01_05; W.02_01; W.03_01_01_01
ENSG00000204642.9	HLA-F	primary	L12_SCARCONDITIONS	Scar conditions and fibrosis of skin	8.26143e-09	0.131302	3.84668e-08	0.611109	0.257589	HLA-A; HLA-DQA1; HLA-DQB1; HLA-DRB1; HLA-F; HLA-G; HLA-H; HLA-J; HLA-K; HLA-T; HLA-W; TAP1	A.11_01_01_01; A.26_01_01_01; A.32_01_01_01; DQA1.02_01_01_01; DQA1.03_01_01; DQB1.03_02_01_01; DRB1.04_03_01_01; DRB1.07_01_01_01; F.01_01_01_08; F.01_01_02_04; F.01_01_02_06; F.01_01_02_07; G.01_01_03_03; G.01_01_22; H.01_02; H.02_03; J.01_01_01_05; J.01_01_01_06; K.01_01_01_04; T.02_01_01_02; TAP1.01_01_01_02; W.01_01_01_04; W.04_01
ENSG00000204642.9	HLA-F	conditional1	L12_SCARCONDITIONS	Scar conditions and fibrosis of skin	1.1409e-08	0.131311	5.31226e-08	0.611152	0.257537	HLA-A; HLA-DQA1; HLA-DQB1; HLA-DRB1; HLA-F; HLA-G; HLA-H; HLA-J; HLA-K; HLA-T; HLA-W; TAP1	A.11_01_01_01; A.26_01_01_01; A.32_01_01_01; DQA1.02_01_01_01; DQA1.03_01_01; DQB1.03_02_01_01; DRB1.04_03_01_01; DRB1.07_01_01_01; F.01_01_01_08; F.01_01_02_04; F.01_01_02_06; F.01_01_02_07; G.01_01_03_03; G.01_01_22; H.01_02; H.02_03; J.01_01_01_05; J.01_01_01_06; K.01_01_01_04; T.02_01_01_02; TAP1.01_01_01_02; W.01_01_01_04; W.04_01
ENSG00000204538.3	PSORS1C2	conditional2	R04	Diagnoses - main ICD10: R04 Haemorrhage from respiratory passages	4.782e-10	0.0335069	1.01281e-08	0.709402	0.257091	HLA-A; HLA-B; HLA-C; HLA-DOA; HLA-DPA1; HLA-DPB2; HLA-DQA1; HLA-DRA; HLA-DRB1; HLA-F; HLA-G; HLA-J; HLA-K; HLA-P; HLA-V; HLA-W; MICA; MICB	A.01_01_01_01; A.03_01_01_01; B.07_02_01_01; B.08_01_01_01; B.35_01_01_05; B.38_01_01; B.51_01_01_04; C.01_02_01_01; C.04_01_01_14; C.06_02_01_01; C.07_01_01_16; C.07_02_01_03; C.15_02_01_01; DOA.01_01_02_02; DPA1.01_03_01_03; DPB2.01_01_01; DQA1.05_01_01_02; DRA.01_01_01_03; DRB1.03_01_01_01; DRB1.04_01_01_03; F.01_01_01_09; G.01_01_01_05; J.01_01_01_01; J.01_01_01_02; K.01_01_01_02; MICA.008_01_01; MICA.008_04; MICB.008; P.02_01_01_02; V.01_01_01_03; W.01_01_01_05
ENSG00000204438.6	GPANK1	conditional2	23125_irnt	Arm fat-free mass (left)	3.71831e-44	5.37521e-38	5.14156e-07	0.74301	0.25699	HLA-B; HLA-C; HLA-DQB1; HLA-F; MICA; MICB	B.08_01_01_01; B.40_01_02_01; C.07_01_01_16; DQB1.02_01_01; F.01_01_01_09; MICA.008_01_01; MICB.008
ENSG00000234127.4	TRIM26	conditional2	20079_1	Day-of-week questionnaire completion requested: Monday	9.01988e-09	0.335546	1.09604e-08	0.407478	0.256976	HLA-A; HLA-DPA1; HLA-E; HLA-F; HLA-H; HLA-J; HLA-K; HLA-L; HLA-T; HLA-W	A.02_01_01_01; A.24_02_01_01; DPA1.01_03_01_01; E.01_03_01_01; F.01_01_01_01; H.01_01_01_01; J.01_01_01_04; J.01_01_01_05; K.01_02; L.01_01_01_01; T.01_01_01_05; T.03_01; W.03_01_01_01
ENSG00000204438.6	GPANK1	primary	6164_4	Types of physical activity in last 4 weeks: Light DIY (eg: pruning, watering the lawn)	5.52441e-09	0.122011	2.81409e-08	0.621255	0.256735	HLA-B; HLA-C; HLA-DQB1; HLA-F; MICA; MICB	B.08_01_01_01; B.40_01_02_01; C.07_01_01_16; DQB1.02_01_01; F.01_01_01_09; MICA.008_01_01; MICB.008
ENSG00000204520.8	MICA	conditional2	6142_4	Current employment status: Unable to work because of sickness or disability	2.74824e-13	0.0159827	1.25112e-11	0.727351	0.256666	HLA-A; HLA-B; HLA-C; HLA-DMA; HLA-DMB; HLA-DOB; HLA-DPA1; HLA-DPB1; HLA-DQA1; HLA-DQB1; HLA-DRA; HLA-DRB1; HLA-E; HLA-F; HLA-G; HLA-H; HLA-J; HLA-K; HLA-L; HLA-T; HLA-W; MICA; MICB; TAP1	A.32_01_01_01; A.33_01_01_01; B.08_01_01_01; B.14_02_01_01; B.15_01_01_01; B.27_05_02_01; B.27_05_02_05; B.40_01_02_01; B.40_01_02_04; B.55_01_01; B.57_01_01_01; C.01_02_01_01; C.02_02_02_01; C.03_03_01_01; C.03_04_01_01; C.05_01_01_02; C.06_02_01_01; C.07_01_01_16; C.08_02_01_01; DMA.01_01_01_04; DMB.01_01_01_02; DMB.01_01_01_04; DOB.01_05; DPA1.01_03_01_03; DPA1.02_02_02_01; DPB1.03_01_01_01; DQA1.02_01_01_01; DQA1.03_01_01; DQA1.05_01_01_02; DQA1.05_05_01_01; DQB1.02_01_01; DQB1.03_02_01_01; DQB1.03_03_02_01; DRA.01_01_01_03; DRA.01_01_02; DRB1.03_01_01_01; DRB1.04_01_01_03; DRB1.07_01_01_02; E.01_03_02_02; F.01_01_02_04; G.01_01_02_01; G.01_01_22; G.01_03_01_02; G.01_06; H.02_03; J.01_01_01_06; K.01_01_01_04; L.01_01_02; MICA.001; MICA.008_01_01; MICA.008_01_02; MICA.008_04; MICB.003; MICB.005_02_04; MICB.008; T.02_01_01_02; TAP1.01_01_01_01; W.01_01_01_02; W.01_01_01_06; W.04_01
ENSG00000204644.5	ZFP57	conditional1	H73	Diagnoses - main ICD10: H73 Other disorders of tympanic membrane	1.51256e-12	0.145253	6.23171e-12	0.598181	0.256566	HLA-A; HLA-B; HLA-C; HLA-DMB; HLA-DPB1; HLA-DQA1; HLA-DQB1; HLA-DRB1; HLA-F; HLA-G; HLA-H; HLA-J; HLA-K; HLA-L; HLA-P; HLA-T; HLA-V; HLA-W; MICA; MICB	A.01_01_01_01; A.02_06_01_01; A.23_01_01_01; B.08_01_01_01; C.07_01_01_16; DMB.01_01_01_01; DPB1.09_01_01; DQA1.05_01_01_02; DQA1.05_05_01_09; DQB1.03_01_01_03; DQB1.03_03_02_01; DQB1.05_02_01_01; DRB1.03_01_01_01; F.01_01_01_01; F.01_01_01_08; F.01_01_01_09; G.01_04_01; G.01_04_04; G.01_06; H.02_01_01_01; H.02_04; J.01_01_01_01; J.01_01_01_02; K.01_01_01_01; K.01_01_01_02; L.01_01_01_01; L.01_01_01_03; L.01_01_02; MICA.008_01_01; MICB.008; P.01_01_01_01; P.01_02; P.02_01_01_01; T.01_01_01_01; T.01_01_01_02; T.03_01; V.01_01_01_01; V.01_01_01_02; W.01_01_01_01; W.01_01_01_02; W.01_01_01_05; W.01_01_01_06; W.03_01_01_01
ENSG00000250264.1	TAP2	primary	914_irnt	Duration of vigorous activity	7.27422e-11	0.205305	1.90759e-10	0.538135	0.25656	HLA-B; HLA-C; HLA-DOA; HLA-DOB; HLA-DPB1; HLA-DQA1; HLA-DQB1; HLA-DRA; HLA-DRB1; MICA; MICB; TAP1; TAP2	B.07_02_01_01; B.14_02_01_01; C.03_04_01_01; C.07_02_01_03; C.08_02_01_01; DOA.01_01_02_03; DOB.01_01_01_01; DOB.01_05; DPB1.14_01_01_01; DQA1.01_01_01_01; DQA1.01_02_01_01; DQA1.01_02_01_04; DQB1.05_01_01_03; DQB1.06_02_01_01; DQB1.06_04_01; DRA.01_01_02; DRA.01_02_03; DRB1.01_01_01; DRB1.13_02_01_02; MICA.004; MICA.008_04; MICB.005_02_01; TAP1.01_01_01_01; TAP2.01_01_02; TAP2.01_01_03_01; TAP2.01_04; TAP2.02_01_02_02
ENSG00000239257.1	RPL23AP1	primary	20001_1063	Cancer code, self-reported: primary bone cancer	1.1268e-12	0.0743868	1.01419e-11	0.669275	0.256339	HLA-A; HLA-B; HLA-DOB; HLA-DQA1; HLA-DRB1; HLA-F; HLA-G; HLA-H; HLA-J; HLA-K; HLA-L; HLA-P; HLA-T; HLA-V; HLA-W; MICA; TAP2	A.01_01_01_01; A.02_01_01_01; A.03_01_01_01; A.11_01_01_01; A.24_02_01_01; A.29_02_01_01; A.32_01_01_01; B.44_02_01_01; DOB.01_01_03_02; DQA1.05_01_01_02; DRB1.04_03_01_01; F.01_01_01_01; F.01_01_01_09; F.01_01_02_04; F.01_01_02_07; F.01_03_01_01; G.01_01_01_01; G.01_01_01_02; G.01_01_01_04; G.01_01_01_05; G.01_01_02_01; G.01_01_03_03; G.01_01_22; G.01_04_01; H.01_01_01_01; H.02_01_01_01; H.02_03; J.01_01_01_02; J.01_01_01_05; J.01_01_01_06; K.01_01_01_01; K.01_01_01_02; K.01_01_01_04; K.01_02; L.01_01_01_01; MICA.008_01_02; P.02_01_01_01; P.02_01_01_02; T.01_01_01_01; T.01_01_01_05; T.02_01_01_02; TAP2.01_01_02; V.01_01_01_01; V.01_01_01_02; W.01_01_01_01; W.01_01_01_02; W.01_01_01_05; W.03_01_01_01; W.03_01_01_02; W.04_01
ENSG00000250535.1	STK19P	conditional2	M13_TRIGGERFINGER	Trigger finger	2.4052e-12	0.100025	1.54836e-11	0.643658	0.256317	HLA-A; HLA-B; HLA-C; HLA-DPA1; HLA-DPB1; HLA-DQA1; HLA-DQB1; HLA-DRA; HLA-DRB1; HLA-G; MICB; TAP1	A.30_01_01; B.13_02_01_01; B.18_01_01_01; C.05_01_01_01; C.06_02_01_01; DPA1.02_01_01_03; DPB1.17_01_01_01; DQA1.01_02_01_01; DQA1.02_01_01_01; DQA1.03_03_01_01; DQB1.03_02_01_01; DQB1.06_02_01_01; DRA.01_01_01_03; DRA.01_02_03; DRB1.07_01_01_01; DRB1.15_01_01_02; G.01_05N; MICB.005_02_02; TAP1.01_01_01_01; TAP1.01_01_01_04; TAP1.01_01_01_05
ENSG00000198563.9	DDX39B	primary	6160_4	Leisure/social activities: Adult education class	7.66776e-06	0.0820895	6.18164e-05	0.661537	0.256304	HLA-A; HLA-B; HLA-DPB1; HLA-DRB1; HLA-E; HLA-F; HLA-G; HLA-H; HLA-J; HLA-K; HLA-T; HLA-W	A.26_01_01_01; A.30_01_01; B.37_01_01_01; DPB1.04_01_01_04; DPB1.10_01_01_01; DRB1.11_04_01; DRB1.13_01_01_02; E.01_03_01_01; F.01_01_01_08; F.01_03_01_01; G.01_05N; H.01_02; J.01_01_01_04; J.01_01_01_08; K.01_01_01_03; T.01_01_01_04; W.01_01_01_05
ENSG00000204536.9	CCHCR1	primary	864	Number of days/week walked 10+ minutes	1.52575e-12	0.0383109	2.81092e-11	0.705557	0.256132	HLA-A; HLA-B; HLA-C; HLA-DMA; HLA-DMB; HLA-DOB; HLA-DQA1; HLA-DQB1; HLA-DRA; HLA-DRB1; HLA-E; HLA-H; HLA-K; HLA-L; HLA-P; HLA-T; HLA-V; HLA-W; MICA; MICB; TAP2	A.01_01_01_01; B.07_02_01_01; B.08_01_01_01; B.35_01_01_05; B.44_02_01_01; B.55_01_01; C.02_02_02_01; C.03_03_01_01; C.04_01_01_11; C.04_01_01_14; C.05_01_01_02; C.07_01_01_16; C.07_02_01_01; C.07_02_01_03; C.12_03_01_01; DMA.01_01_01_04; DMB.01_01_01_02; DOB.01_01_01_03; DQA1.03_03_01_01; DQA1.05_01_01_02; DQB1.03_01_01_01; DRA.01_02_02; DRA.01_02_03; DRB1.03_01_01_01; E.01_06; H.02_01_01_01; K.01_01_01_02; L.01_01_01_01; L.01_01_02; MICA.008_01_01; MICA.008_04; MICB.004_01_01; MICB.008; P.01_01_01_01; T.01_01_01_01; TAP2.01_04; TAP2.02_01_02_01; V.01_01_01_02; W.01_01_01_02
ENSG00000204287.9	HLA-DRA	conditional1	BRONCHITIS	Bronchitis	9.10379e-13	0.178067	2.89429e-12	0.565858	0.256075	HLA-B; HLA-DOB; HLA-DPB1; HLA-DQA1; HLA-DQB1; HLA-DRA; HLA-DRB1; TAP2	B.13_02_01_01; B.51_01_01_04; DOB.01_01_01_04; DPB1.17_01_01_01; DQA1.01_01_02; DQA1.01_02_01_01; DQA1.01_02_01_03; DQA1.02_01_01_01; DQA1.03_01_01; DQA1.03_03_01_01; DQB1.03_02_01_01; DQB1.03_02_01_02; DQB1.03_03_02_02; DQB1.05_01_01_01; DQB1.06_02_01_01; DRA.01_01_01_02; DRA.01_01_01_03; DRA.01_02_03; DRB1.01_02_01; DRB1.04_01_01_03; DRB1.04_03_01_01; DRB1.04_07_01_01; DRB1.07_01_01_01; DRB1.07_01_01_02; DRB1.15_01_01_02; TAP2.02_01_02_01
ENSG00000254870.1	ATP6V1G2-DDX39B	conditional1	R07	Diagnoses - main ICD10: R07 Pain in throat and chest	2.60979e-11	0.210012	6.6384e-11	0.533941	0.256048	HLA-A; HLA-B; HLA-C; HLA-DPA1; HLA-DPB1; HLA-DPB2; HLA-DQA1; HLA-DQB1; HLA-DRA; HLA-DRB1; HLA-F; HLA-G; HLA-J; HLA-K; HLA-P; HLA-T; MICA; MICB; TAP1	A.26_01_01_01; B.07_02_01_01; B.13_02_01_01; B.38_01_01; B.44_03_01_01; C.07_02_01_03; C.12_03_01_01; C.16_01_01_01; DPA1.01_03_01_02; DPA1.02_01_01_03; DPB1.17_01_01_01; DPB2.03_01_01_01; DQA1.01_02_01_01; DQA1.01_02_02; DQA1.02_01_01_01; DQB1.02_02_01_01; DRA.01_02_03; DRB1.07_01_01_01; DRB1.12_02_01_03; F.01_01_01_01; G.01_01_01_04; J.01_01_01_05; K.01_02; MICA.008_01_02; MICA.008_04; MICB.003; MICB.004_01_01; MICB.005_02_01; MICB.005_02_02; MICB.005_02_04; P.02_01_01_01; T.01_01_01_05; T.02_01_01_01; TAP1.01_01_01_02; TAP1.01_01_01_05
ENSG00000204385.6	SLC44A4	conditional2	20532	Did your sleep change?	3.80858e-06	0.319883	5.05343e-06	0.424182	0.255925	HLA-A; HLA-B; HLA-C; HLA-DMB; HLA-DPB2; HLA-DRB1; HLA-F; HLA-L; HLA-V; MICA; MICB; TAP1	A.02_07_01; B.46_01_01; C.03_03_01_01; DMB.01_01_01_01; DMB.01_01_01_02; DPB2.03_01_01_02; DRB1.11_01_01_01; DRB1.13_01_01_01; F.01_03_01_01; L.01_01_02; MICA.008_01_01; MICB.008; TAP1.01_01_01_02; V.01_01_01_02
ENSG00000204516.5	MICB	primary	6149_4	Mouth/teeth dental problems: Loose teeth	6.34458e-12	0.148438	2.54723e-11	0.595694	0.255868	HLA-A; HLA-B; HLA-C; HLA-DQA1; HLA-DQB1; HLA-DRA; HLA-DRB1; HLA-F; HLA-G; HLA-K; HLA-P; HLA-W; MICA; MICB	A.24_02_01_01; B.07_02_01_01; B.27_05_02_05; C.07_02_01_03; DQA1.01_02_01_01; DQB1.03_02_01_01; DQB1.06_02_01_01; DRA.01_02_03; DRB1.15_01_01_02; F.01_03_01_01; G.01_01_01_05; G.01_04_01; K.01_01_01_01; MICA.001; MICA.008_04; MICB.004_01_01; MICB.005_02_02; MICB.005_02_04; P.02_01_01_02; W.01_01_01_01
ENSG00000204438.6	GPANK1	conditional1	6164_4	Types of physical activity in last 4 weeks: Light DIY (eg: pruning, watering the lawn)	7.46212e-08	0.122162	3.80114e-07	0.622028	0.25581	HLA-B; HLA-C; HLA-DQB1; HLA-F; MICA; MICB	B.08_01_01_01; B.40_01_02_01; C.07_01_01_16; DQB1.02_01_01; F.01_01_01_09; MICA.008_01_01; MICB.008
ENSG00000204538.3	PSORS1C2	conditional2	6149_100	Mouth/teeth dental problems: None of the above	2.79929e-13	1.96143e-05	1.06262e-08	0.744306	0.255674	HLA-A; HLA-B; HLA-C; HLA-DOA; HLA-DPA1; HLA-DPB2; HLA-DQA1; HLA-DRA; HLA-DRB1; HLA-F; HLA-G; HLA-J; HLA-K; HLA-P; HLA-V; HLA-W; MICA; MICB	A.01_01_01_01; A.03_01_01_01; B.07_02_01_01; B.08_01_01_01; B.35_01_01_05; B.38_01_01; B.51_01_01_04; C.01_02_01_01; C.04_01_01_14; C.06_02_01_01; C.07_01_01_16; C.07_02_01_03; C.15_02_01_01; DOA.01_01_02_02; DPA1.01_03_01_03; DPB2.01_01_01; DQA1.05_01_01_02; DRA.01_01_01_03; DRB1.03_01_01_01; DRB1.04_01_01_03; F.01_01_01_09; G.01_01_01_05; J.01_01_01_01; J.01_01_01_02; K.01_01_01_02; MICA.008_01_01; MICA.008_04; MICB.008; P.02_01_01_02; V.01_01_01_03; W.01_01_01_05
ENSG00000204642.9	HLA-F	conditional1	24006_irnt	Particulate matter air pollution (pm2.5); 2010	1.94291e-08	0.223617	4.52777e-08	0.520864	0.255519	HLA-A; HLA-DQA1; HLA-DQB1; HLA-DRB1; HLA-F; HLA-G; HLA-H; HLA-J; HLA-K; HLA-T; HLA-W; TAP1	A.11_01_01_01; A.26_01_01_01; A.32_01_01_01; DQA1.02_01_01_01; DQA1.03_01_01; DQB1.03_02_01_01; DRB1.04_03_01_01; DRB1.07_01_01_01; F.01_01_01_08; F.01_01_02_04; F.01_01_02_06; F.01_01_02_07; G.01_01_03_03; G.01_01_22; H.01_02; H.02_03; J.01_01_01_05; J.01_01_01_06; K.01_01_01_04; T.02_01_01_02; TAP1.01_01_01_02; W.01_01_01_04; W.04_01
ENSG00000204287.9	HLA-DRA	conditional1	C_TONSIL	Malignant neoplasm of tonsil	3.35692e-13	0.0656601	3.47189e-12	0.678833	0.255507	HLA-B; HLA-DOB; HLA-DPB1; HLA-DQA1; HLA-DQB1; HLA-DRA; HLA-DRB1; TAP2	B.13_02_01_01; B.51_01_01_04; DOB.01_01_01_04; DPB1.17_01_01_01; DQA1.01_01_02; DQA1.01_02_01_01; DQA1.01_02_01_03; DQA1.02_01_01_01; DQA1.03_01_01; DQA1.03_03_01_01; DQB1.03_02_01_01; DQB1.03_02_01_02; DQB1.03_03_02_02; DQB1.05_01_01_01; DQB1.06_02_01_01; DRA.01_01_01_02; DRA.01_01_01_03; DRA.01_02_03; DRB1.01_02_01; DRB1.04_01_01_03; DRB1.04_03_01_01; DRB1.04_07_01_01; DRB1.07_01_01_01; DRB1.07_01_01_02; DRB1.15_01_01_02; TAP2.02_01_02_01
ENSG00000204287.9	HLA-DRA	conditional1	C3_TONSIL	Malignant neoplasm of tonsil	3.35692e-13	0.0656601	3.47189e-12	0.678833	0.255507	HLA-B; HLA-DOB; HLA-DPB1; HLA-DQA1; HLA-DQB1; HLA-DRA; HLA-DRB1; TAP2	B.13_02_01_01; B.51_01_01_04; DOB.01_01_01_04; DPB1.17_01_01_01; DQA1.01_01_02; DQA1.01_02_01_01; DQA1.01_02_01_03; DQA1.02_01_01_01; DQA1.03_01_01; DQA1.03_03_01_01; DQB1.03_02_01_01; DQB1.03_02_01_02; DQB1.03_03_02_02; DQB1.05_01_01_01; DQB1.06_02_01_01; DRA.01_01_01_02; DRA.01_01_01_03; DRA.01_02_03; DRB1.01_02_01; DRB1.04_01_01_03; DRB1.04_03_01_01; DRB1.04_07_01_01; DRB1.07_01_01_01; DRB1.07_01_01_02; DRB1.15_01_01_02; TAP2.02_01_02_01
ENSG00000204642.9	HLA-F	primary	24006_irnt	Particulate matter air pollution (pm2.5); 2010	1.40708e-08	0.223632	3.27906e-08	0.520897	0.255471	HLA-A; HLA-DQA1; HLA-DQB1; HLA-DRB1; HLA-F; HLA-G; HLA-H; HLA-J; HLA-K; HLA-T; HLA-W; TAP1	A.11_01_01_01; A.26_01_01_01; A.32_01_01_01; DQA1.02_01_01_01; DQA1.03_01_01; DQB1.03_02_01_01; DRB1.04_03_01_01; DRB1.07_01_01_01; F.01_01_01_08; F.01_01_02_04; F.01_01_02_06; F.01_01_02_07; G.01_01_03_03; G.01_01_22; H.01_02; H.02_03; J.01_01_01_05; J.01_01_01_06; K.01_01_01_04; T.02_01_01_02; TAP1.01_01_01_02; W.01_01_01_04; W.04_01
ENSG00000204308.6	RNF5	primary	2100	Seen a psychiatrist for nerves, anxiety, tension or depression	2.15597e-19	6.93866e-08	2.31433e-12	0.744577	0.255423	HLA-A; HLA-B; HLA-C; HLA-DMA; HLA-DMB; HLA-DOB; HLA-DPA1; HLA-DPA2; HLA-DPB1; HLA-DPB2; HLA-DQA1; HLA-DQB1; HLA-DRA; HLA-DRB1; HLA-F; HLA-G; HLA-H; HLA-J; HLA-K; HLA-L; HLA-P; HLA-T; HLA-V; HLA-W; MICA; MICB; TAP1; TAP2	A.01_01_01_01; B.08_01_01_01; B.38_01_01; B.57_01_01_01; C.06_02_01_01; C.07_01_01_16; C.15_02_01_01; DMA.01_01_01_01; DMA.01_02; DMB.01_01_01_01; DMB.01_01_01_02; DMB.01_01_01_04; DOB.01_01_01_04; DOB.01_01_03_02; DOB.01_05; DPA1.01_03_01_01; DPA1.02_01_01_03; DPA1.02_02_02_01; DPA2.01_01_02; DPA2.02_01; DPB1.01_01_01_01; DPB1.06_01_01_01; DPB1.17_01_01_01; DPB2.01_01_02; DQA1.01_02_01_01; DQA1.01_03_01_02; DQA1.02_01_01_01; DQA1.05_01_01_02; DQB1.02_01_01; DQB1.03_03_02_01; DQB1.06_03_01_01; DRA.01_01_01_01; DRA.01_01_02; DRA.01_02_03; DRB1.03_01_01_01; DRB1.07_01_01_01; DRB1.07_01_01_02; DRB1.13_01_01_02; F.01_01_01_09; G.01_01_02_01; H.02_01_01_01; J.01_01_01_02; K.01_01_01_02; K.01_03; L.01_01_02; L.01_02; MICA.001; MICA.008_01_01; MICB.002_01_01; MICB.003; MICB.005_02_01; MICB.005_02_02; MICB.008; P.01_01_01_01; T.01_01_01_01; T.03_01; TAP1.01_01_01_02; TAP2.02_01_02_01; TAP2.02_01_02_02; V.01_01_01_01; V.01_01_01_02; W.01_01_01_02
ENSG00000204642.9	HLA-F	conditional2	22617_1231	Job SOC coding: Property, housing and land managers	2.73423e-08	0.411686	2.21416e-08	0.333125	0.25519	HLA-A; HLA-DQA1; HLA-DQB1; HLA-DRB1; HLA-F; HLA-G; HLA-H; HLA-J; HLA-K; HLA-T; HLA-W; TAP1	A.11_01_01_01; A.26_01_01_01; A.32_01_01_01; DQA1.02_01_01_01; DQA1.03_01_01; DQB1.03_02_01_01; DRB1.04_03_01_01; DRB1.07_01_01_01; F.01_01_01_08; F.01_01_02_04; F.01_01_02_06; F.01_01_02_07; G.01_01_03_03; G.01_01_22; H.01_02; H.02_03; J.01_01_01_05; J.01_01_01_06; K.01_01_01_04; T.02_01_01_02; TAP1.01_01_01_02; W.01_01_01_04; W.04_01
ENSG00000179344.12	HLA-DQB1	primary	2986	Started insulin within one year diagnosis of diabetes	6.04871e-52	4.86691e-41	9.26087e-12	0.744892	0.255108	HLA-B; HLA-C; HLA-DMB; HLA-DOB; HLA-DPA1; HLA-DPA2; HLA-DPB1; HLA-DQA1; HLA-DQB1; HLA-DRA; HLA-DRB1; HLA-F; HLA-L; HLA-W; MICA; MICB; TAP1; TAP2	B.08_01_01_01; C.04_01_01_14; C.06_02_01_01; C.07_01_01_16; C.07_02_01_03; DMB.01_01_01_01; DMB.01_01_01_02; DOB.01_01_01_04; DPA1.02_01_01_03; DPA2.01_01_01_03; DPB1.01_01_01_01; DPB1.11_01_01; DPB1.17_01_01_01; DQA1.01_01_01_01; DQA1.01_02_01_01; DQA1.01_02_01_04; DQA1.01_03_01_02; DQA1.01_04_01_02; DQA1.02_01_01_01; DQA1.03_01_01; DQA1.03_03_01_01; DQA1.05_01_01_02; DQB1.02_01_01; DQB1.03_01_01_01; DQB1.03_02_01_01; DQB1.03_03_02_01; DQB1.03_03_02_02; DQB1.05_01_01_03; DQB1.05_02_01_01; DQB1.05_03_01_01; DQB1.06_03_01_01; DRA.01_01_01_03; DRA.01_02_03; DRB1.01_01_01; DRB1.03_01_01_01; DRB1.04_01_01_03; DRB1.07_01_01_01; DRB1.07_01_01_02; DRB1.13_01_01_01; DRB1.13_01_01_02; DRB1.13_02_01_02; F.01_01_01_09; L.01_01_02; MICA.008_01_01; MICB.005_02_02; MICB.008; TAP1.01_01_01_02; TAP1.01_01_01_05; TAP2.01_01_02; TAP2.02_01_02_01; TAP2.02_01_02_02; W.01_01_01_06
ENSG00000168394.9	TAP1	conditional2	20514	Recent lack of interest or pleasure in doing things	0.000845017	0.243656	0.00173079	0.498808	0.254961	HLA-B; HLA-C; HLA-DMB; HLA-DOA; HLA-DPA1; HLA-DPA2; HLA-DPB1; HLA-DPB2; HLA-DQA1; HLA-DQB1; HLA-DRA; HLA-DRB1; HLA-G; HLA-T; HLA-W; MICA; MICB; TAP1; TAP2	B.08_01_01_01; B.18_01_01_01; B.27_05_02_01; C.05_01_01_01; C.07_01_01_16; DMB.01_01_01_01; DOA.01_01_02_03; DPA1.01_03_01_02; DPA1.01_03_01_04; DPA2.01_01_01_02; DPB1.04_01_01_03; DPB1.14_01_01_01; DPB2.01_01_02; DPB2.03_01_01_01; DQA1.03_03_01_01; DQA1.05_01_01_02; DQB1.03_01_01_01; DRA.01_01_01_03; DRA.01_02_02; DRA.01_02_03; DRB1.03_01_01_01; DRB1.04_01_01_03; G.01_01_01_02; MICA.008_01_01; MICB.008; T.01_01_01_01; TAP1.01_01_01_01; TAP1.01_01_01_02; TAP1.01_01_01_03; TAP1.01_01_01_04; TAP2.01_01_02; TAP2.01_01_03_03; TAP2.01_04; W.03_01_01_01
ENSG00000204371.7	EHMT2	primary	914_irnt	Duration of vigorous activity	1.74009e-07	0.204853	4.59088e-07	0.540211	0.254935	HLA-A; HLA-B; HLA-C; HLA-DOB; HLA-DQA1; HLA-DQB1; HLA-DRB1; HLA-F; HLA-W; MICA; MICB	A.33_01_01_01; A.68_01_02_02; B.08_01_01_01; C.07_01_01_16; DOB.01_01_01_04; DQA1.05_01_01_02; DQB1.02_01_01; DRB1.03_01_01_01; F.01_01_02_04; MICA.008_01_01; MICB.008; W.01_01_01_06
ENSG00000204308.6	RNF5	conditional2	4526	Happiness	6.62616e-14	0.0263298	1.8096e-12	0.71881	0.25486	HLA-A; HLA-B; HLA-C; HLA-DMA; HLA-DMB; HLA-DOB; HLA-DPA1; HLA-DPA2; HLA-DPB1; HLA-DPB2; HLA-DQA1; HLA-DQB1; HLA-DRA; HLA-DRB1; HLA-F; HLA-G; HLA-H; HLA-J; HLA-K; HLA-L; HLA-P; HLA-T; HLA-V; HLA-W; MICA; MICB; TAP1; TAP2	A.01_01_01_01; B.08_01_01_01; B.38_01_01; B.57_01_01_01; C.06_02_01_01; C.07_01_01_16; C.15_02_01_01; DMA.01_01_01_01; DMA.01_02; DMB.01_01_01_01; DMB.01_01_01_02; DMB.01_01_01_04; DOB.01_01_01_04; DOB.01_01_03_02; DOB.01_05; DPA1.01_03_01_01; DPA1.02_01_01_03; DPA1.02_02_02_01; DPA2.01_01_02; DPA2.02_01; DPB1.01_01_01_01; DPB1.06_01_01_01; DPB1.17_01_01_01; DPB2.01_01_02; DQA1.01_02_01_01; DQA1.01_03_01_02; DQA1.02_01_01_01; DQA1.05_01_01_02; DQB1.02_01_01; DQB1.03_03_02_01; DQB1.06_03_01_01; DRA.01_01_01_01; DRA.01_01_02; DRA.01_02_03; DRB1.03_01_01_01; DRB1.07_01_01_01; DRB1.07_01_01_02; DRB1.13_01_01_02; F.01_01_01_09; G.01_01_02_01; H.02_01_01_01; J.01_01_01_02; K.01_01_01_02; K.01_03; L.01_01_02; L.01_02; MICA.001; MICA.008_01_01; MICB.002_01_01; MICB.003; MICB.005_02_01; MICB.005_02_02; MICB.008; P.01_01_01_01; T.01_01_01_01; T.03_01; TAP1.01_01_01_02; TAP2.02_01_02_01; TAP2.02_01_02_02; V.01_01_01_01; V.01_01_01_02; W.01_01_01_02
ENSG00000224557.3	HLA-DPB2	conditional2	20002_1504	Non-cancer illness code, self-reported: anal fissure	0.0250993	0.392855	0.0196664	0.307565	0.254814	HLA-A; HLA-B; HLA-DMA; HLA-DMB; HLA-DOA; HLA-DPA1; HLA-DPA2; HLA-DPB1; HLA-DPB2; HLA-DQB1; TAP2	A.02_07_01; B.46_01_01; B.55_01_01; DMA.01_01_01_03; DMB.01_03_01_02; DOA.01_01_05; DPA1.01_03_01_01; DPA1.01_03_01_03; DPA1.01_03_01_05; DPA1.02_01_01_02; DPA1.02_02_02_01; DPA2.01_01_01_02; DPA2.01_01_02; DPA2.02_01; DPB1.03_01_01_01; DPB1.04_01_01_04; DPB1.04_02_01_03; DPB1.05_01_01_01; DPB1.09_01_01; DPB1.10_01_01_01; DPB1.105_01_01_02; DPB1.14_01_01_01; DPB2.01_01_01; DPB2.01_01_02; DPB2.03_01_01_01; DPB2.03_01_01_02; DQB1.03_02_01_01; TAP2.01_01_03_01
ENSG00000176998.3	HCG4	conditional2	2744	Birth weight of first child	1.61913e-17	6.40486e-06	1.8847e-12	0.745287	0.254706	HLA-A; HLA-B; HLA-C; HLA-DMB; HLA-DRB1; HLA-E; HLA-F; HLA-G; HLA-H; HLA-J; HLA-K; HLA-L; HLA-P; HLA-T; HLA-V; HLA-W; MICA; MICB	A.01_01_01_01; A.02_01_01_01; A.03_01_01_01; A.23_01_01_01; A.25_01_01_01; A.26_01_01_01; A.31_01_02_01; A.68_01_02_02; B.08_01_01_01; C.07_01_01_16; C.12_03_01_01; DMB.01_03_01_03; DRB1.04_01_01_03; E.01_01_01_01; E.01_03_02_01; F.01_01_01_01; F.01_01_01_05; F.01_01_01_08; F.01_01_01_09; F.01_03_01_01; G.01_01_01_01; G.01_01_01_02; G.01_01_01_05; G.01_01_02_01; G.01_03_01_02; G.01_04_01; G.01_04_04; G.01_06; H.01_01_01_01; H.01_02; H.02_01_01_01; J.01_01_01_01; J.01_01_01_02; J.01_01_01_04; J.01_01_01_05; J.01_01_01_08; K.01_01_01_01; K.01_01_01_02; K.01_01_01_03; K.01_02; L.01_01_01_03; L.01_01_02; MICA.008_01_01; MICB.008; P.01_01_01_01; P.01_01_01_02; P.01_02; P.02_01_01_01; P.02_01_01_02; T.01_01_01_01; T.01_01_01_04; T.01_01_01_05; V.01_01_01_01; V.01_01_01_02; V.01_01_01_03; W.01_01_01_02; W.01_01_01_04; W.01_01_01_05; W.01_01_01_06; W.03_01_01_01; W.03_01_01_02
ENSG00000179344.12	HLA-DQB1	conditional2	5099_irnt	3mm weak meridian (right)	4.40239e-15	7.68448e-07	4.27149e-09	0.745345	0.254654	HLA-B; HLA-C; HLA-DMB; HLA-DOB; HLA-DPA1; HLA-DPA2; HLA-DPB1; HLA-DQA1; HLA-DQB1; HLA-DRA; HLA-DRB1; HLA-F; HLA-L; HLA-W; MICA; MICB; TAP1; TAP2	B.08_01_01_01; C.04_01_01_14; C.06_02_01_01; C.07_01_01_16; C.07_02_01_03; DMB.01_01_01_01; DMB.01_01_01_02; DOB.01_01_01_04; DPA1.02_01_01_03; DPA2.01_01_01_03; DPB1.01_01_01_01; DPB1.11_01_01; DPB1.17_01_01_01; DQA1.01_01_01_01; DQA1.01_02_01_01; DQA1.01_02_01_04; DQA1.01_03_01_02; DQA1.01_04_01_02; DQA1.02_01_01_01; DQA1.03_01_01; DQA1.03_03_01_01; DQA1.05_01_01_02; DQB1.02_01_01; DQB1.03_01_01_01; DQB1.03_02_01_01; DQB1.03_03_02_01; DQB1.03_03_02_02; DQB1.05_01_01_03; DQB1.05_02_01_01; DQB1.05_03_01_01; DQB1.06_03_01_01; DRA.01_01_01_03; DRA.01_02_03; DRB1.01_01_01; DRB1.03_01_01_01; DRB1.04_01_01_03; DRB1.07_01_01_01; DRB1.07_01_01_02; DRB1.13_01_01_01; DRB1.13_01_01_02; DRB1.13_02_01_02; F.01_01_01_09; L.01_01_02; MICA.008_01_01; MICB.005_02_02; MICB.008; TAP1.01_01_01_02; TAP1.01_01_01_05; TAP2.01_01_02; TAP2.02_01_02_01; TAP2.02_01_02_02; W.01_01_01_06
ENSG00000206503.7	HLA-A	conditional1	30070_irnt	Red blood cell (erythrocyte) distribution width	8.69116e-50	4.49218e-40	1.44263e-10	0.745393	0.254607	HLA-A; HLA-DOB; HLA-F; HLA-G; HLA-H; HLA-J; HLA-K; HLA-L; HLA-P; HLA-T; HLA-W; MICA	A.02_01_01_01; A.03_01_01_01; A.24_02_01_01; A.26_01_01_01; A.29_02_01_01; A.32_01_01_01; DOB.01_01_01_01; F.01_01_01_01; F.01_01_01_08; F.01_01_01_09; F.01_01_02_04; F.01_03_01_01; G.01_01_01_01; G.01_01_01_02; G.01_01_01_04; G.01_01_01_05; G.01_01_22; G.01_04_01; H.01_02; H.02_02; H.02_03; H.02_04; J.01_01_01_01; J.01_01_01_02; J.01_01_01_04; J.01_01_01_05; J.01_01_01_06; J.01_01_01_08; K.01_01_01_01; K.01_01_01_02; K.01_01_01_03; K.01_01_01_04; K.01_03; L.01_01_01_03; MICA.001; P.01_01_01_02; P.02_01_01_01; P.02_01_01_02; T.01_01_01_04; T.01_01_01_05; T.02_01_01_01; T.02_01_01_02; T.03_01; W.01_01_01_01; W.01_01_01_04; W.01_01_01_05; W.02_01; W.03_01_01_01; W.04_01
ENSG00000204308.6	RNF5	primary	22617_6213	Job SOC coding: Travel and tour guides	2.03314e-13	0.0654336	2.11376e-12	0.680028	0.254539	HLA-A; HLA-B; HLA-C; HLA-DMA; HLA-DMB; HLA-DOB; HLA-DPA1; HLA-DPA2; HLA-DPB1; HLA-DPB2; HLA-DQA1; HLA-DQB1; HLA-DRA; HLA-DRB1; HLA-F; HLA-G; HLA-H; HLA-J; HLA-K; HLA-L; HLA-P; HLA-T; HLA-V; HLA-W; MICA; MICB; TAP1; TAP2	A.01_01_01_01; B.08_01_01_01; B.38_01_01; B.57_01_01_01; C.06_02_01_01; C.07_01_01_16; C.15_02_01_01; DMA.01_01_01_01; DMA.01_02; DMB.01_01_01_01; DMB.01_01_01_02; DMB.01_01_01_04; DOB.01_01_01_04; DOB.01_01_03_02; DOB.01_05; DPA1.01_03_01_01; DPA1.02_01_01_03; DPA1.02_02_02_01; DPA2.01_01_02; DPA2.02_01; DPB1.01_01_01_01; DPB1.06_01_01_01; DPB1.17_01_01_01; DPB2.01_01_02; DQA1.01_02_01_01; DQA1.01_03_01_02; DQA1.02_01_01_01; DQA1.05_01_01_02; DQB1.02_01_01; DQB1.03_03_02_01; DQB1.06_03_01_01; DRA.01_01_01_01; DRA.01_01_02; DRA.01_02_03; DRB1.03_01_01_01; DRB1.07_01_01_01; DRB1.07_01_01_02; DRB1.13_01_01_02; F.01_01_01_09; G.01_01_02_01; H.02_01_01_01; J.01_01_01_02; K.01_01_01_02; K.01_03; L.01_01_02; L.01_02; MICA.001; MICA.008_01_01; MICB.002_01_01; MICB.003; MICB.005_02_01; MICB.005_02_02; MICB.008; P.01_01_01_01; T.01_01_01_01; T.03_01; TAP1.01_01_01_02; TAP2.02_01_02_01; TAP2.02_01_02_02; V.01_01_01_01; V.01_01_01_02; W.01_01_01_02
ENSG00000204308.6	RNF5	conditional2	2976_irnt	Age diabetes diagnosed	6.6152e-24	2.62862e-12	1.8767e-12	0.745473	0.254527	HLA-A; HLA-B; HLA-C; HLA-DMA; HLA-DMB; HLA-DOB; HLA-DPA1; HLA-DPA2; HLA-DPB1; HLA-DPB2; HLA-DQA1; HLA-DQB1; HLA-DRA; HLA-DRB1; HLA-F; HLA-G; HLA-H; HLA-J; HLA-K; HLA-L; HLA-P; HLA-T; HLA-V; HLA-W; MICA; MICB; TAP1; TAP2	A.01_01_01_01; B.08_01_01_01; B.38_01_01; B.57_01_01_01; C.06_02_01_01; C.07_01_01_16; C.15_02_01_01; DMA.01_01_01_01; DMA.01_02; DMB.01_01_01_01; DMB.01_01_01_02; DMB.01_01_01_04; DOB.01_01_01_04; DOB.01_01_03_02; DOB.01_05; DPA1.01_03_01_01; DPA1.02_01_01_03; DPA1.02_02_02_01; DPA2.01_01_02; DPA2.02_01; DPB1.01_01_01_01; DPB1.06_01_01_01; DPB1.17_01_01_01; DPB2.01_01_02; DQA1.01_02_01_01; DQA1.01_03_01_02; DQA1.02_01_01_01; DQA1.05_01_01_02; DQB1.02_01_01; DQB1.03_03_02_01; DQB1.06_03_01_01; DRA.01_01_01_01; DRA.01_01_02; DRA.01_02_03; DRB1.03_01_01_01; DRB1.07_01_01_01; DRB1.07_01_01_02; DRB1.13_01_01_02; F.01_01_01_09; G.01_01_02_01; H.02_01_01_01; J.01_01_01_02; K.01_01_01_02; K.01_03; L.01_01_02; L.01_02; MICA.001; MICA.008_01_01; MICB.002_01_01; MICB.003; MICB.005_02_01; MICB.005_02_02; MICB.008; P.01_01_01_01; T.01_01_01_01; T.03_01; TAP1.01_01_01_02; TAP2.02_01_02_01; TAP2.02_01_02_02; V.01_01_01_01; V.01_01_01_02; W.01_01_01_02
ENSG00000198502.5	HLA-DRB5	primary	6179_100	Mineral and other dietary supplements: None of the above	1.55144e-13	0.110813	8.8927e-13	0.634915	0.254272	HLA-B; HLA-C; HLA-DMB; HLA-DQA1; HLA-DQB1; HLA-DRA; HLA-DRB1; HLA-E; MICB; TAP1; TAP2	B.13_02_01_01; B.49_01_01_01; C.06_02_01_01; DMB.01_03_01_03; DQA1.01_01_01_01; DQA1.01_02_01_01; DQA1.01_02_01_03; DQA1.01_02_02; DQA1.02_01_01_01; DQA1.03_01_01; DQA1.03_03_01_01; DQB1.02_01_01; DQB1.03_01_01_01; DQB1.03_02_01_01; DQB1.03_02_01_02; DQB1.03_03_02_01; DQB1.05_01_01_03; DQB1.05_02_01_01; DQB1.06_02_01_01; DRA.01_01_01_03; DRA.01_02_03; DRB1.01_01_01; DRB1.04_01_01_03; DRB1.04_03_01_01; DRB1.07_01_01_01; DRB1.07_01_01_02; DRB1.15_01_01_02; E.01_06; MICB.004_01_01; TAP1.01_01_01_01; TAP1.01_01_01_02; TAP2.01_01_02; TAP2.02_01_02_01
ENSG00000204536.9	CCHCR1	conditional2	1031	Frequency of friend/family visits	9.95109e-12	0.340603	1.18441e-11	0.405144	0.254253	HLA-A; HLA-B; HLA-C; HLA-DMA; HLA-DMB; HLA-DOB; HLA-DQA1; HLA-DQB1; HLA-DRA; HLA-DRB1; HLA-E; HLA-H; HLA-K; HLA-L; HLA-P; HLA-T; HLA-V; HLA-W; MICA; MICB; TAP2	A.01_01_01_01; B.07_02_01_01; B.08_01_01_01; B.35_01_01_05; B.44_02_01_01; B.55_01_01; C.02_02_02_01; C.03_03_01_01; C.04_01_01_11; C.04_01_01_14; C.05_01_01_02; C.07_01_01_16; C.07_02_01_01; C.07_02_01_03; C.12_03_01_01; DMA.01_01_01_04; DMB.01_01_01_02; DOB.01_01_01_03; DQA1.03_03_01_01; DQA1.05_01_01_02; DQB1.03_01_01_01; DRA.01_02_02; DRA.01_02_03; DRB1.03_01_01_01; E.01_06; H.02_01_01_01; K.01_01_01_02; L.01_01_01_01; L.01_01_02; MICA.008_01_01; MICA.008_04; MICB.004_01_01; MICB.008; P.01_01_01_01; T.01_01_01_01; TAP2.01_04; TAP2.02_01_02_01; V.01_01_01_02; W.01_01_01_02
ENSG00000168394.9	TAP1	conditional2	20003_1140874930	Treatment/medication code: prednisolone	5.62908e-05	0.0162311	0.00252283	0.72719	0.254	HLA-B; HLA-C; HLA-DMB; HLA-DOA; HLA-DPA1; HLA-DPA2; HLA-DPB1; HLA-DPB2; HLA-DQA1; HLA-DQB1; HLA-DRA; HLA-DRB1; HLA-G; HLA-T; HLA-W; MICA; MICB; TAP1; TAP2	B.08_01_01_01; B.18_01_01_01; B.27_05_02_01; C.05_01_01_01; C.07_01_01_16; DMB.01_01_01_01; DOA.01_01_02_03; DPA1.01_03_01_02; DPA1.01_03_01_04; DPA2.01_01_01_02; DPB1.04_01_01_03; DPB1.14_01_01_01; DPB2.01_01_02; DPB2.03_01_01_01; DQA1.03_03_01_01; DQA1.05_01_01_02; DQB1.03_01_01_01; DRA.01_01_01_03; DRA.01_02_02; DRA.01_02_03; DRB1.03_01_01_01; DRB1.04_01_01_03; G.01_01_01_02; MICA.008_01_01; MICB.008; T.01_01_01_01; TAP1.01_01_01_01; TAP1.01_01_01_02; TAP1.01_01_01_03; TAP1.01_01_01_04; TAP2.01_01_02; TAP2.01_01_03_03; TAP2.01_04; W.03_01_01_01
ENSG00000066379.10	ZNRD1	conditional1	20462	Distress caused by unusual or psychotic experiences	2.97667e-10	0.335408	3.6463e-10	0.410607	0.253985	HLA-A; HLA-B; HLA-C; HLA-DPA1; HLA-F; HLA-G; HLA-H; HLA-J; HLA-K; HLA-L; HLA-P; HLA-T; HLA-V; HLA-W; MICA; MICB	A.01_01_01_01; A.02_01_01_01; A.25_01_01_01; A.26_01_01_01; A.31_01_02_01; B.07_02_01_01; C.07_02_01_03; DPA1.02_01_01_01; F.01_01_01_01; F.01_01_01_08; F.01_01_01_09; F.01_01_01_11; G.01_01_01_01; G.01_01_01_05; G.01_01_02_01; G.01_03_01_02; H.01_01_01_01; H.01_02; H.02_01_01_01; J.01_01_01_02; J.01_01_01_05; J.01_01_01_08; K.01_01_01_02; K.01_01_01_03; K.01_02; K.01_03; L.01_01_01_01; L.01_01_02; MICA.008_01_01; MICB.004_01_01; P.01_01_01_01; P.01_01_01_02; P.02_01_01_01; P.02_01_01_02; T.01_01_01_04; T.01_01_01_05; V.01_01_01_01; V.01_01_01_03; W.01_01_01_02; W.01_01_01_04; W.03_01_01_01
ENSG00000198502.5	HLA-DRB5	conditional2	PULM_MEDICATIO_COMORB	Medication related adverse effects (Asthma/COPD)	9.25061e-15	0.00632123	1.08294e-12	0.73975	0.253929	HLA-B; HLA-C; HLA-DMB; HLA-DQA1; HLA-DQB1; HLA-DRA; HLA-DRB1; HLA-E; MICB; TAP1; TAP2	B.13_02_01_01; B.49_01_01_01; C.06_02_01_01; DMB.01_03_01_03; DQA1.01_01_01_01; DQA1.01_02_01_01; DQA1.01_02_01_03; DQA1.01_02_02; DQA1.02_01_01_01; DQA1.03_01_01; DQA1.03_03_01_01; DQB1.02_01_01; DQB1.03_01_01_01; DQB1.03_02_01_01; DQB1.03_02_01_02; DQB1.03_03_02_01; DQB1.05_01_01_03; DQB1.05_02_01_01; DQB1.06_02_01_01; DRA.01_01_01_03; DRA.01_02_03; DRB1.01_01_01; DRB1.04_01_01_03; DRB1.04_03_01_01; DRB1.07_01_01_01; DRB1.07_01_01_02; DRB1.15_01_01_02; E.01_06; MICB.004_01_01; TAP1.01_01_01_01; TAP1.01_01_01_02; TAP2.01_01_02; TAP2.02_01_02_01
ENSG00000250264.1	TAP2	conditional1	914_irnt	Duration of vigorous activity	4.71273e-11	0.206033	1.23587e-10	0.540047	0.25392	HLA-B; HLA-C; HLA-DOA; HLA-DOB; HLA-DPB1; HLA-DQA1; HLA-DQB1; HLA-DRA; HLA-DRB1; MICA; MICB; TAP1; TAP2	B.07_02_01_01; B.14_02_01_01; C.03_04_01_01; C.07_02_01_03; C.08_02_01_01; DOA.01_01_02_03; DOB.01_01_01_01; DOB.01_05; DPB1.14_01_01_01; DQA1.01_01_01_01; DQA1.01_02_01_01; DQA1.01_02_01_04; DQB1.05_01_01_03; DQB1.06_02_01_01; DQB1.06_04_01; DRA.01_01_02; DRA.01_02_03; DRB1.01_01_01; DRB1.13_02_01_02; MICA.004; MICA.008_04; MICB.005_02_01; TAP1.01_01_01_01; TAP2.01_01_02; TAP2.01_01_03_01; TAP2.01_04; TAP2.02_01_02_02
ENSG00000250264.1	TAP2	conditional2	6179_3	Mineral and other dietary supplements: Calcium	2.09012e-11	0.0776673	1.79953e-10	0.668439	0.253893	HLA-B; HLA-C; HLA-DOA; HLA-DOB; HLA-DPB1; HLA-DQA1; HLA-DQB1; HLA-DRA; HLA-DRB1; MICA; MICB; TAP1; TAP2	B.07_02_01_01; B.14_02_01_01; C.03_04_01_01; C.07_02_01_03; C.08_02_01_01; DOA.01_01_02_03; DOB.01_01_01_01; DOB.01_05; DPB1.14_01_01_01; DQA1.01_01_01_01; DQA1.01_02_01_01; DQA1.01_02_01_04; DQB1.05_01_01_03; DQB1.06_02_01_01; DQB1.06_04_01; DRA.01_01_02; DRA.01_02_03; DRB1.01_01_01; DRB1.13_02_01_02; MICA.004; MICA.008_04; MICB.005_02_01; TAP1.01_01_01_01; TAP2.01_01_02; TAP2.01_01_03_01; TAP2.01_04; TAP2.02_01_02_02
ENSG00000196126.6	HLA-DRB1	conditional1	20002_1276	Non-cancer illness code, self-reported: diabetic eye disease	8.63834e-16	0.000207591	3.10513e-12	0.745952	0.253841	HLA-B; HLA-C; HLA-DMB; HLA-DOB; HLA-DQA1; HLA-DQB1; HLA-DRA; HLA-DRB1; HLA-W; MICB; TAP1; TAP2	B.07_02_01_01; B.13_02_01_01; B.57_01_01_01; C.06_02_01_01; C.07_02_01_03; DMB.01_01_01_01; DMB.01_01_01_02; DOB.01_01_01_04; DQA1.01_01_01_01; DQA1.01_02_01_01; DQA1.01_02_01_03; DQA1.01_03_01_02; DQA1.02_01_01_01; DQA1.03_01_01; DQA1.03_03_01_01; DQB1.02_02_01_01; DQB1.03_01_01_01; DQB1.03_02_01_01; DQB1.03_02_01_02; DQB1.03_03_02_01; DQB1.05_01_01_03; DQB1.05_02_01_01; DQB1.06_02_01_01; DQB1.06_03_01_01; DRA.01_01_01_03; DRA.01_02_02; DRA.01_02_03; DRB1.01_01_01; DRB1.04_01_01_03; DRB1.04_03_01_01; DRB1.04_07_01_01; DRB1.07_01_01_01; DRB1.07_01_01_02; DRB1.15_01_01_02; DRB1.15_01_01_05; MICB.003; MICB.004_01_01; MICB.005_02_02; TAP1.01_01_01_02; TAP1.01_01_01_03; TAP2.01_01_02; TAP2.02_01_02_01; W.01_01_01_05
ENSG00000137310.7	TCF19	conditional2	84_irnt	Cancer year/age first occurred	7.30505e-06	0.300459	1.08423e-05	0.445695	0.253828	HLA-A; HLA-B; HLA-C; HLA-DMB; HLA-K; HLA-P; MICA; MICB	A.01_01_01_01; B.07_02_01_01; B.08_01_01_01; C.07_02_01_01; C.07_02_01_03; DMB.01_01_01_04; DMB.01_03_01_02; K.01_01_01_02; MICA.008_04; MICB.004_01_01; MICB.008; P.01_01_01_01
ENSG00000204525.10	HLA-C	conditional2	30530_irnt	Sodium in urine	1.95592e-13	0.014149	1.01245e-11	0.732143	0.253708	HLA-A; HLA-B; HLA-C; HLA-DOA; HLA-DQA1; HLA-DQB1; HLA-DRB1; HLA-E; HLA-F; HLA-G; HLA-H; HLA-J; HLA-K; HLA-L; HLA-P; HLA-T; HLA-V; HLA-W; MICA; MICB	A.01_01_01_01; B.07_02_01_01; B.08_01_01_01; B.18_01_01_01; B.35_01_01_05; B.49_01_01_01; C.01_02_01_01; C.03_03_01_01; C.04_01_01_11; C.05_01_01_01; C.07_01_01_01; C.07_01_01_16; C.07_02_01_01; C.07_02_01_03; DOA.01_01_02_02; DQA1.05_01_01_02; DQB1.02_01_01; DRB1.03_01_01_01; E.01_01_01_01; E.01_06; F.01_01_01_09; G.01_01_02_01; H.02_01_01_01; J.01_01_01_04; K.01_01_01_02; L.01_01_02; L.01_02; MICA.001; MICA.008_01_01; MICA.008_01_02; MICA.008_04; MICB.005_02_04; MICB.008; P.01_01_01_01; T.01_01_01_01; V.01_01_01_02; W.01_01_01_02
ENSG00000198502.5	HLA-DRB5	primary	20107_9	Illnesses of father: Diabetes	5.73082e-15	0.00409329	1.03998e-12	0.742562	0.253345	HLA-B; HLA-C; HLA-DMB; HLA-DQA1; HLA-DQB1; HLA-DRA; HLA-DRB1; HLA-E; MICB; TAP1; TAP2	B.13_02_01_01; B.49_01_01_01; C.06_02_01_01; DMB.01_03_01_03; DQA1.01_01_01_01; DQA1.01_02_01_01; DQA1.01_02_01_03; DQA1.01_02_02; DQA1.02_01_01_01; DQA1.03_01_01; DQA1.03_03_01_01; DQB1.02_01_01; DQB1.03_01_01_01; DQB1.03_02_01_01; DQB1.03_02_01_02; DQB1.03_03_02_01; DQB1.05_01_01_03; DQB1.05_02_01_01; DQB1.06_02_01_01; DRA.01_01_01_03; DRA.01_02_03; DRB1.01_01_01; DRB1.04_01_01_03; DRB1.04_03_01_01; DRB1.07_01_01_01; DRB1.07_01_01_02; DRB1.15_01_01_02; E.01_06; MICB.004_01_01; TAP1.01_01_01_01; TAP1.01_01_01_02; TAP2.01_01_02; TAP2.02_01_02_01
ENSG00000204287.9	HLA-DRA	conditional2	I46	Diagnoses - main ICD10: I46 Cardiac arrest	8.03688e-10	0.325775	1.03916e-09	0.420971	0.253254	HLA-B; HLA-DOB; HLA-DPB1; HLA-DQA1; HLA-DQB1; HLA-DRA; HLA-DRB1; TAP2	B.13_02_01_01; B.51_01_01_04; DOB.01_01_01_04; DPB1.17_01_01_01; DQA1.01_01_02; DQA1.01_02_01_01; DQA1.01_02_01_03; DQA1.02_01_01_01; DQA1.03_01_01; DQA1.03_03_01_01; DQB1.03_02_01_01; DQB1.03_02_01_02; DQB1.03_03_02_02; DQB1.05_01_01_01; DQB1.06_02_01_01; DRA.01_01_01_02; DRA.01_01_01_03; DRA.01_02_03; DRB1.01_02_01; DRB1.04_01_01_03; DRB1.04_03_01_01; DRB1.04_07_01_01; DRB1.07_01_01_01; DRB1.07_01_01_02; DRB1.15_01_01_02; TAP2.02_01_02_01
ENSG00000204287.9	HLA-DRA	conditional1	20003_1140862144	Treatment/medication code: salmeterol	3.72382e-13	0.0728366	3.44772e-12	0.674109	0.253054	HLA-B; HLA-DOB; HLA-DPB1; HLA-DQA1; HLA-DQB1; HLA-DRA; HLA-DRB1; TAP2	B.13_02_01_01; B.51_01_01_04; DOB.01_01_01_04; DPB1.17_01_01_01; DQA1.01_01_02; DQA1.01_02_01_01; DQA1.01_02_01_03; DQA1.02_01_01_01; DQA1.03_01_01; DQA1.03_03_01_01; DQB1.03_02_01_01; DQB1.03_02_01_02; DQB1.03_03_02_02; DQB1.05_01_01_01; DQB1.06_02_01_01; DRA.01_01_01_02; DRA.01_01_01_03; DRA.01_02_03; DRB1.01_02_01; DRB1.04_01_01_03; DRB1.04_03_01_01; DRB1.04_07_01_01; DRB1.07_01_01_01; DRB1.07_01_01_02; DRB1.15_01_01_02; TAP2.02_01_02_01
ENSG00000204310.6	AGPAT1	primary	20003_1140873608	Treatment/medication code: erythromycin	1.09743e-10	0.314894	1.5069e-10	0.432134	0.252972	HLA-DQB1; HLA-DRB1; MICB	DQB1.06_04_01; DRB1.13_02_01_02; MICB.003
ENSG00000204371.7	EHMT2	conditional2	22617_4114	Job SOC coding: Officers of non-governmental organisations	2.68863e-08	0.241792	5.62086e-08	0.505238	0.25297	HLA-A; HLA-B; HLA-C; HLA-DOB; HLA-DQA1; HLA-DQB1; HLA-DRB1; HLA-F; HLA-W; MICA; MICB	A.33_01_01_01; A.68_01_02_02; B.08_01_01_01; C.07_01_01_16; DOB.01_01_01_04; DQA1.05_01_01_02; DQB1.02_01_01; DRB1.03_01_01_01; F.01_01_02_04; MICA.008_01_01; MICB.008; W.01_01_01_06
ENSG00000204371.7	EHMT2	conditional2	I22	Diagnoses - main ICD10: I22 Subsequent myocardial infarction	2.59973e-08	0.233797	5.70982e-08	0.513238	0.252965	HLA-A; HLA-B; HLA-C; HLA-DOB; HLA-DQA1; HLA-DQB1; HLA-DRB1; HLA-F; HLA-W; MICA; MICB	A.33_01_01_01; A.68_01_02_02; B.08_01_01_01; C.07_01_01_16; DOB.01_01_01_04; DQA1.05_01_01_02; DQB1.02_01_01; DRB1.03_01_01_01; F.01_01_02_04; MICA.008_01_01; MICB.008; W.01_01_01_06
ENSG00000204463.8	BAG6	conditional1	22614_1	Worked with pesticides: Sometimes	6.34711e-05	0.318606	8.53774e-05	0.428316	0.25293	HLA-A; HLA-C; HLA-DMA; HLA-DMB; HLA-DOB; HLA-DRB1; HLA-F; HLA-G; HLA-H; HLA-J; HLA-K; HLA-P; HLA-T; HLA-W; MICB; TAP1	A.03_01_01_01; A.24_02_01_01; A.32_01_01_01; A.68_01_02_02; C.07_01_01_01; DMA.01_01_01_02; DMB.01_01_01_04; DOB.01_01_01_01; DRB1.03_01_01_01; F.01_01_01_09; G.01_01_22; G.01_04_01; H.02_03; J.01_01_01_02; K.01_01_01_04; MICB.002_01_01; MICB.008; P.02_01_01_01; P.02_01_01_02; T.02_01_01_02; TAP1.01_01_01_01; W.01_01_01_01; W.01_01_01_04; W.04_01
ENSG00000204385.6	SLC44A4	conditional2	22630_1	Day shifts worked: Shift pattern was worked for whole of job	4.56505e-06	0.383419	4.33349e-06	0.363718	0.252854	HLA-A; HLA-B; HLA-C; HLA-DMB; HLA-DPB2; HLA-DRB1; HLA-F; HLA-L; HLA-V; MICA; MICB; TAP1	A.02_07_01; B.46_01_01; C.03_03_01_01; DMB.01_01_01_01; DMB.01_01_01_02; DPB2.03_01_01_02; DRB1.11_01_01_01; DRB1.13_01_01_01; F.01_03_01_01; L.01_01_02; MICA.008_01_01; MICB.008; TAP1.01_01_01_02; V.01_01_01_02
ENSG00000204520.8	MICA	primary	K11_GALLBILPANC	Disorders of gallbladder, biliary tract and pancreas	2.43435e-12	0.195187	6.88764e-12	0.552001	0.252812	HLA-A; HLA-B; HLA-C; HLA-DMA; HLA-DMB; HLA-DOB; HLA-DPA1; HLA-DPB1; HLA-DQA1; HLA-DQB1; HLA-DRA; HLA-DRB1; HLA-E; HLA-F; HLA-G; HLA-H; HLA-J; HLA-K; HLA-L; HLA-T; HLA-W; MICA; MICB; TAP1	A.32_01_01_01; A.33_01_01_01; B.08_01_01_01; B.14_02_01_01; B.15_01_01_01; B.27_05_02_01; B.27_05_02_05; B.40_01_02_01; B.40_01_02_04; B.55_01_01; B.57_01_01_01; C.01_02_01_01; C.02_02_02_01; C.03_03_01_01; C.03_04_01_01; C.05_01_01_02; C.06_02_01_01; C.07_01_01_16; C.08_02_01_01; DMA.01_01_01_04; DMB.01_01_01_02; DMB.01_01_01_04; DOB.01_05; DPA1.01_03_01_03; DPA1.02_02_02_01; DPB1.03_01_01_01; DQA1.02_01_01_01; DQA1.03_01_01; DQA1.05_01_01_02; DQA1.05_05_01_01; DQB1.02_01_01; DQB1.03_02_01_01; DQB1.03_03_02_01; DRA.01_01_01_03; DRA.01_01_02; DRB1.03_01_01_01; DRB1.04_01_01_03; DRB1.07_01_01_02; E.01_03_02_02; F.01_01_02_04; G.01_01_02_01; G.01_01_22; G.01_03_01_02; G.01_06; H.02_03; J.01_01_01_06; K.01_01_01_04; L.01_01_02; MICA.001; MICA.008_01_01; MICA.008_01_02; MICA.008_04; MICB.003; MICB.005_02_04; MICB.008; T.02_01_01_02; TAP1.01_01_01_01; W.01_01_01_02; W.01_01_01_06; W.04_01
ENSG00000204308.6	RNF5	conditional2	20110_12	Illnesses of mother: Severe depression	1.85539e-13	0.073726	1.69572e-12	0.673561	0.252713	HLA-A; HLA-B; HLA-C; HLA-DMA; HLA-DMB; HLA-DOB; HLA-DPA1; HLA-DPA2; HLA-DPB1; HLA-DPB2; HLA-DQA1; HLA-DQB1; HLA-DRA; HLA-DRB1; HLA-F; HLA-G; HLA-H; HLA-J; HLA-K; HLA-L; HLA-P; HLA-T; HLA-V; HLA-W; MICA; MICB; TAP1; TAP2	A.01_01_01_01; B.08_01_01_01; B.38_01_01; B.57_01_01_01; C.06_02_01_01; C.07_01_01_16; C.15_02_01_01; DMA.01_01_01_01; DMA.01_02; DMB.01_01_01_01; DMB.01_01_01_02; DMB.01_01_01_04; DOB.01_01_01_04; DOB.01_01_03_02; DOB.01_05; DPA1.01_03_01_01; DPA1.02_01_01_03; DPA1.02_02_02_01; DPA2.01_01_02; DPA2.02_01; DPB1.01_01_01_01; DPB1.06_01_01_01; DPB1.17_01_01_01; DPB2.01_01_02; DQA1.01_02_01_01; DQA1.01_03_01_02; DQA1.02_01_01_01; DQA1.05_01_01_02; DQB1.02_01_01; DQB1.03_03_02_01; DQB1.06_03_01_01; DRA.01_01_01_01; DRA.01_01_02; DRA.01_02_03; DRB1.03_01_01_01; DRB1.07_01_01_01; DRB1.07_01_01_02; DRB1.13_01_01_02; F.01_01_01_09; G.01_01_02_01; H.02_01_01_01; J.01_01_01_02; K.01_01_01_02; K.01_03; L.01_01_02; L.01_02; MICA.001; MICA.008_01_01; MICB.002_01_01; MICB.003; MICB.005_02_01; MICB.005_02_02; MICB.008; P.01_01_01_01; T.01_01_01_01; T.03_01; TAP1.01_01_01_02; TAP2.02_01_02_01; TAP2.02_01_02_02; V.01_01_01_01; V.01_01_01_02; W.01_01_01_02
ENSG00000204525.10	HLA-C	conditional2	6153_100	Medication for cholesterol, blood pressure, diabetes, or take exogenous hormones: None of the above	2.70463e-12	0.195651	7.63031e-12	0.551717	0.252632	HLA-A; HLA-B; HLA-C; HLA-DOA; HLA-DQA1; HLA-DQB1; HLA-DRB1; HLA-E; HLA-F; HLA-G; HLA-H; HLA-J; HLA-K; HLA-L; HLA-P; HLA-T; HLA-V; HLA-W; MICA; MICB	A.01_01_01_01; B.07_02_01_01; B.08_01_01_01; B.18_01_01_01; B.35_01_01_05; B.49_01_01_01; C.01_02_01_01; C.03_03_01_01; C.04_01_01_11; C.05_01_01_01; C.07_01_01_01; C.07_01_01_16; C.07_02_01_01; C.07_02_01_03; DOA.01_01_02_02; DQA1.05_01_01_02; DQB1.02_01_01; DRB1.03_01_01_01; E.01_01_01_01; E.01_06; F.01_01_01_09; G.01_01_02_01; H.02_01_01_01; J.01_01_01_04; K.01_01_01_02; L.01_01_02; L.01_02; MICA.001; MICA.008_01_01; MICA.008_01_02; MICA.008_04; MICB.005_02_04; MICB.008; P.01_01_01_01; T.01_01_01_01; V.01_01_01_02; W.01_01_01_02
ENSG00000204287.9	HLA-DRA	conditional1	L97	Diagnoses - main ICD10: L97 Ulcer of lower limb, not elsewhere classified	1.11305e-12	0.21771	2.70924e-12	0.529665	0.252626	HLA-B; HLA-DOB; HLA-DPB1; HLA-DQA1; HLA-DQB1; HLA-DRA; HLA-DRB1; TAP2	B.13_02_01_01; B.51_01_01_04; DOB.01_01_01_04; DPB1.17_01_01_01; DQA1.01_01_02; DQA1.01_02_01_01; DQA1.01_02_01_03; DQA1.02_01_01_01; DQA1.03_01_01; DQA1.03_03_01_01; DQB1.03_02_01_01; DQB1.03_02_01_02; DQB1.03_03_02_02; DQB1.05_01_01_01; DQB1.06_02_01_01; DRA.01_01_01_02; DRA.01_01_01_03; DRA.01_02_03; DRB1.01_02_01; DRB1.04_01_01_03; DRB1.04_03_01_01; DRB1.04_07_01_01; DRB1.07_01_01_01; DRB1.07_01_01_02; DRB1.15_01_01_02; TAP2.02_01_02_01
ENSG00000204525.10	HLA-C	primary	1835	Mother still alive	6.10058e-13	0.0252408	1.7461e-11	0.722187	0.252572	HLA-A; HLA-B; HLA-C; HLA-DOA; HLA-DQA1; HLA-DQB1; HLA-DRB1; HLA-E; HLA-F; HLA-G; HLA-H; HLA-J; HLA-K; HLA-L; HLA-P; HLA-T; HLA-V; HLA-W; MICA; MICB	A.01_01_01_01; B.07_02_01_01; B.08_01_01_01; B.18_01_01_01; B.35_01_01_05; B.49_01_01_01; C.01_02_01_01; C.03_03_01_01; C.04_01_01_11; C.05_01_01_01; C.07_01_01_01; C.07_01_01_16; C.07_02_01_01; C.07_02_01_03; DOA.01_01_02_02; DQA1.05_01_01_02; DQB1.02_01_01; DRB1.03_01_01_01; E.01_01_01_01; E.01_06; F.01_01_01_09; G.01_01_02_01; H.02_01_01_01; J.01_01_01_04; K.01_01_01_02; L.01_01_02; L.01_02; MICA.001; MICA.008_01_01; MICA.008_01_02; MICA.008_04; MICB.005_02_04; MICB.008; P.01_01_01_01; T.01_01_01_01; V.01_01_01_02; W.01_01_01_02
ENSG00000204536.9	CCHCR1	conditional2	XVIII_MISCFINDINGS	Symptoms, signs and abnormal clinical and laboratory findings, not elsewhere classified	3.68693e-12	0.126195	1.81594e-11	0.621304	0.252501	HLA-A; HLA-B; HLA-C; HLA-DMA; HLA-DMB; HLA-DOB; HLA-DQA1; HLA-DQB1; HLA-DRA; HLA-DRB1; HLA-E; HLA-H; HLA-K; HLA-L; HLA-P; HLA-T; HLA-V; HLA-W; MICA; MICB; TAP2	A.01_01_01_01; B.07_02_01_01; B.08_01_01_01; B.35_01_01_05; B.44_02_01_01; B.55_01_01; C.02_02_02_01; C.03_03_01_01; C.04_01_01_11; C.04_01_01_14; C.05_01_01_02; C.07_01_01_16; C.07_02_01_01; C.07_02_01_03; C.12_03_01_01; DMA.01_01_01_04; DMB.01_01_01_02; DOB.01_01_01_03; DQA1.03_03_01_01; DQA1.05_01_01_02; DQB1.03_01_01_01; DRA.01_02_02; DRA.01_02_03; DRB1.03_01_01_01; E.01_06; H.02_01_01_01; K.01_01_01_02; L.01_01_01_01; L.01_01_02; MICA.008_01_01; MICA.008_04; MICB.004_01_01; MICB.008; P.01_01_01_01; T.01_01_01_01; TAP2.01_04; TAP2.02_01_02_01; V.01_01_01_02; W.01_01_01_02
ENSG00000204310.6	AGPAT1	primary	2966_irnt	Age high blood pressure diagnosed	8.23359e-11	0.236253	1.78313e-10	0.511397	0.252349	HLA-DQB1; HLA-DRB1; MICB	DQB1.06_04_01; DRB1.13_02_01_02; MICB.003
ENSG00000204525.10	HLA-C	primary	4631	Ever unenthusiastic/disinterested for a whole week	9.25875e-14	0.00383075	1.79853e-11	0.743877	0.252292	HLA-A; HLA-B; HLA-C; HLA-DOA; HLA-DQA1; HLA-DQB1; HLA-DRB1; HLA-E; HLA-F; HLA-G; HLA-H; HLA-J; HLA-K; HLA-L; HLA-P; HLA-T; HLA-V; HLA-W; MICA; MICB	A.01_01_01_01; B.07_02_01_01; B.08_01_01_01; B.18_01_01_01; B.35_01_01_05; B.49_01_01_01; C.01_02_01_01; C.03_03_01_01; C.04_01_01_11; C.05_01_01_01; C.07_01_01_01; C.07_01_01_16; C.07_02_01_01; C.07_02_01_03; DOA.01_01_02_02; DQA1.05_01_01_02; DQB1.02_01_01; DRB1.03_01_01_01; E.01_01_01_01; E.01_06; F.01_01_01_09; G.01_01_02_01; H.02_01_01_01; J.01_01_01_04; K.01_01_01_02; L.01_01_02; L.01_02; MICA.001; MICA.008_01_01; MICA.008_01_02; MICA.008_04; MICB.005_02_04; MICB.008; P.01_01_01_01; T.01_01_01_01; V.01_01_01_02; W.01_01_01_02
ENSG00000204618.4	RNF39	primary	20107_12	Illnesses of father: Severe depression	6.19321e-13	0.0411252	1.06466e-11	0.70672	0.252155	HLA-A; HLA-B; HLA-C; HLA-DQA1; HLA-DQB1; HLA-DRA; HLA-F; HLA-G; HLA-J; HLA-K; HLA-L; HLA-P; HLA-T; HLA-W; MICB	A.03_01_01_01; A.23_01_01_01; A.30_01_01; A.31_01_02_01; A.33_01_01_01; B.07_02_01_01; B.40_01_02_01; C.07_02_01_03; C.08_02_01_01; DQA1.03_01_01; DQB1.03_02_01_01; DRA.01_02_03; F.01_01_01_11; F.01_03_01_01; G.01_01_01_05; G.01_03_01_02; G.01_04_04; G.01_05N; J.01_01_01_01; J.01_01_01_02; J.01_01_01_08; K.01_01_01_01; K.01_03; L.01_01_01_03; MICB.004_01_01; P.02_01_01_01; P.02_01_01_02; T.01_01_01_04; W.01_01_01_05; W.03_01_01_01
ENSG00000198502.5	HLA-DRB5	conditional1	L12_LICHENSCLERATROPH	Lichen sclerosus et atrophicus	4.18946e-14	0.0314716	9.54139e-13	0.716506	0.252022	HLA-B; HLA-C; HLA-DMB; HLA-DQA1; HLA-DQB1; HLA-DRA; HLA-DRB1; HLA-E; MICB; TAP1; TAP2	B.13_02_01_01; B.49_01_01_01; C.06_02_01_01; DMB.01_03_01_03; DQA1.01_01_01_01; DQA1.01_02_01_01; DQA1.01_02_01_03; DQA1.01_02_02; DQA1.02_01_01_01; DQA1.03_01_01; DQA1.03_03_01_01; DQB1.02_01_01; DQB1.03_01_01_01; DQB1.03_02_01_01; DQB1.03_02_01_02; DQB1.03_03_02_01; DQB1.05_01_01_03; DQB1.05_02_01_01; DQB1.06_02_01_01; DRA.01_01_01_03; DRA.01_02_03; DRB1.01_01_01; DRB1.04_01_01_03; DRB1.04_03_01_01; DRB1.07_01_01_01; DRB1.07_01_01_02; DRB1.15_01_01_02; E.01_06; MICB.004_01_01; TAP1.01_01_01_01; TAP1.01_01_01_02; TAP2.01_01_02; TAP2.02_01_02_01
ENSG00000204310.6	AGPAT1	conditional2	20023_irnt	Mean time to correctly identify matches	2.5103e-11	0.115897	1.36962e-10	0.632082	0.252021	HLA-DQB1; HLA-DRB1; MICB	DQB1.06_04_01; DRB1.13_02_01_02; MICB.003
ENSG00000228962.1	HCG23	conditional1	3089	Caffeine drink within last hour	6.98375e-11	0.218467	1.69375e-10	0.52959	0.251944	HLA-DOB; HLA-DPA1; HLA-DPA2; HLA-DPB1; HLA-DQA1; HLA-DQB1; HLA-DRA; HLA-DRB1; HLA-T; TAP1; TAP2	DOB.01_05; DPA1.02_01_01_03; DPA2.01_01_01_03; DPB1.04_02_01_03; DPB1.17_01_01_01; DQA1.01_01_01_01; DQA1.01_01_02; DQA1.03_01_01; DQA1.05_05_01_01; DQA1.05_05_01_09; DQB1.03_01_01_03; DQB1.03_02_01_01; DQB1.05_01_01_03; DRA.01_01_01_01; DRA.01_01_01_03; DRB1.01_01_01; T.01_01_01_04; TAP1.01_01_01_01; TAP1.01_01_01_05; TAP2.01_01_02
ENSG00000204463.8	BAG6	conditional2	20438	Duration of worst depression	5.17156e-05	0.374994	5.14831e-05	0.373056	0.251847	HLA-A; HLA-C; HLA-DMA; HLA-DMB; HLA-DOB; HLA-DRB1; HLA-F; HLA-G; HLA-H; HLA-J; HLA-K; HLA-P; HLA-T; HLA-W; MICB; TAP1	A.03_01_01_01; A.24_02_01_01; A.32_01_01_01; A.68_01_02_02; C.07_01_01_01; DMA.01_01_01_02; DMB.01_01_01_04; DOB.01_01_01_01; DRB1.03_01_01_01; F.01_01_01_09; G.01_01_22; G.01_04_01; H.02_03; J.01_01_01_02; K.01_01_01_04; MICB.002_01_01; MICB.008; P.02_01_01_01; P.02_01_01_02; T.02_01_01_02; TAP1.01_01_01_01; W.01_01_01_01; W.01_01_01_04; W.04_01
ENSG00000196126.6	HLA-DRB1	conditional1	129_irnt	Place of birth in UK - north co-ordinate	8.12673e-17	1.95296e-05	3.11456e-12	0.748219	0.251761	HLA-B; HLA-C; HLA-DMB; HLA-DOB; HLA-DQA1; HLA-DQB1; HLA-DRA; HLA-DRB1; HLA-W; MICB; TAP1; TAP2	B.07_02_01_01; B.13_02_01_01; B.57_01_01_01; C.06_02_01_01; C.07_02_01_03; DMB.01_01_01_01; DMB.01_01_01_02; DOB.01_01_01_04; DQA1.01_01_01_01; DQA1.01_02_01_01; DQA1.01_02_01_03; DQA1.01_03_01_02; DQA1.02_01_01_01; DQA1.03_01_01; DQA1.03_03_01_01; DQB1.02_02_01_01; DQB1.03_01_01_01; DQB1.03_02_01_01; DQB1.03_02_01_02; DQB1.03_03_02_01; DQB1.05_01_01_03; DQB1.05_02_01_01; DQB1.06_02_01_01; DQB1.06_03_01_01; DRA.01_01_01_03; DRA.01_02_02; DRA.01_02_03; DRB1.01_01_01; DRB1.04_01_01_03; DRB1.04_03_01_01; DRB1.04_07_01_01; DRB1.07_01_01_01; DRB1.07_01_01_02; DRB1.15_01_01_02; DRB1.15_01_01_05; MICB.003; MICB.004_01_01; MICB.005_02_02; TAP1.01_01_01_02; TAP1.01_01_01_03; TAP2.01_01_02; TAP2.02_01_02_01; W.01_01_01_05
ENSG00000263020.1	CSNK2B-LY6G5B-1181	conditional2	22506_114	Tobacco smoking: Never smoked	3.00144e-06	0.275007	5.16779e-06	0.473247	0.251738	HLA-B; HLA-C	B.18_01_01_01; B.44_02_01_01; C.05_01_01_01; C.05_01_01_02
ENSG00000250535.1	STK19P	conditional2	1628	Alcohol intake versus 10 years previously	3.71858e-12	0.154644	1.4281e-11	0.59365	0.251706	HLA-A; HLA-B; HLA-C; HLA-DPA1; HLA-DPB1; HLA-DQA1; HLA-DQB1; HLA-DRA; HLA-DRB1; HLA-G; MICB; TAP1	A.30_01_01; B.13_02_01_01; B.18_01_01_01; C.05_01_01_01; C.06_02_01_01; DPA1.02_01_01_03; DPB1.17_01_01_01; DQA1.01_02_01_01; DQA1.02_01_01_01; DQA1.03_03_01_01; DQB1.03_02_01_01; DQB1.06_02_01_01; DRA.01_01_01_03; DRA.01_02_03; DRB1.07_01_01_01; DRB1.15_01_01_02; G.01_05N; MICB.005_02_02; TAP1.01_01_01_01; TAP1.01_01_01_04; TAP1.01_01_01_05
ENSG00000204348.5	DXO	primary	24016_irnt	Nitrogen dioxide air pollution; 2005	1.77155e-11	0.141754	7.58497e-11	0.606673	0.251573	HLA-B; HLA-C	B.14_02_01_01; B.18_01_01_05; C.08_02_01_01
ENSG00000204438.6	GPANK1	conditional2	20107_101	Illnesses of father: None of the above (group 2)	9.97723e-08	0.144232	4.18152e-07	0.604231	0.251537	HLA-B; HLA-C; HLA-DQB1; HLA-F; MICA; MICB	B.08_01_01_01; B.40_01_02_01; C.07_01_01_16; DQB1.02_01_01; F.01_01_01_09; MICA.008_01_01; MICB.008
ENSG00000066379.10	ZNRD1	conditional2	20462	Distress caused by unusual or psychotic experiences	1.69738e-10	0.336547	2.07921e-10	0.412003	0.251451	HLA-A; HLA-B; HLA-C; HLA-DPA1; HLA-F; HLA-G; HLA-H; HLA-J; HLA-K; HLA-L; HLA-P; HLA-T; HLA-V; HLA-W; MICA; MICB	A.01_01_01_01; A.02_01_01_01; A.25_01_01_01; A.26_01_01_01; A.31_01_02_01; B.07_02_01_01; C.07_02_01_03; DPA1.02_01_01_01; F.01_01_01_01; F.01_01_01_08; F.01_01_01_09; F.01_01_01_11; G.01_01_01_01; G.01_01_01_05; G.01_01_02_01; G.01_03_01_02; H.01_01_01_01; H.01_02; H.02_01_01_01; J.01_01_01_02; J.01_01_01_05; J.01_01_01_08; K.01_01_01_02; K.01_01_01_03; K.01_02; K.01_03; L.01_01_01_01; L.01_01_02; MICA.008_01_01; MICB.004_01_01; P.01_01_01_01; P.01_01_01_02; P.02_01_01_01; P.02_01_01_02; T.01_01_01_04; T.01_01_01_05; V.01_01_01_01; V.01_01_01_03; W.01_01_01_02; W.01_01_01_04; W.03_01_01_01
ENSG00000204310.6	AGPAT1	conditional1	5263_irnt	Intra-ocular pressure, Goldmann-correlated (left)	1.67175e-11	0.0986023	1.10239e-10	0.649952	0.251446	HLA-DQB1; HLA-DRB1; MICB	DQB1.06_04_01; DRB1.13_02_01_02; MICB.003
ENSG00000263020.1	CSNK2B-LY6G5B-1181	primary	22506_114	Tobacco smoking: Never smoked	2.62087e-06	0.275109	4.51284e-06	0.473455	0.251428	HLA-B; HLA-C	B.18_01_01_01; B.44_02_01_01; C.05_01_01_01; C.05_01_01_02
ENSG00000263020.1	CSNK2B-LY6G5B-1181	conditional1	22506_114	Tobacco smoking: Never smoked	2.72454e-06	0.275119	4.69135e-06	0.473472	0.251401	HLA-B; HLA-C	B.18_01_01_01; B.44_02_01_01; C.05_01_01_01; C.05_01_01_02
ENSG00000204385.6	SLC44A4	primary	S52	Diagnoses - main ICD10: S52 Fracture of forearm	1.83011e-05	0.244381	3.77881e-05	0.504346	0.251218	HLA-A; HLA-B; HLA-C; HLA-DMB; HLA-DPB2; HLA-DRB1; HLA-F; HLA-L; HLA-V; MICA; MICB; TAP1	A.02_07_01; B.46_01_01; C.03_03_01_01; DMB.01_01_01_01; DMB.01_01_01_02; DPB2.03_01_01_02; DRB1.11_01_01_01; DRB1.13_01_01_01; F.01_03_01_01; L.01_01_02; MICA.008_01_01; MICB.008; TAP1.01_01_01_02; V.01_01_01_02
ENSG00000168394.9	TAP1	conditional2	6149_1	Mouth/teeth dental problems: Mouth ulcers	2.72112e-19	7.8462e-17	0.00258914	0.746311	0.2511	HLA-B; HLA-C; HLA-DMB; HLA-DOA; HLA-DPA1; HLA-DPA2; HLA-DPB1; HLA-DPB2; HLA-DQA1; HLA-DQB1; HLA-DRA; HLA-DRB1; HLA-G; HLA-T; HLA-W; MICA; MICB; TAP1; TAP2	B.08_01_01_01; B.18_01_01_01; B.27_05_02_01; C.05_01_01_01; C.07_01_01_16; DMB.01_01_01_01; DOA.01_01_02_03; DPA1.01_03_01_02; DPA1.01_03_01_04; DPA2.01_01_01_02; DPB1.04_01_01_03; DPB1.14_01_01_01; DPB2.01_01_02; DPB2.03_01_01_01; DQA1.03_03_01_01; DQA1.05_01_01_02; DQB1.03_01_01_01; DRA.01_01_01_03; DRA.01_02_02; DRA.01_02_03; DRB1.03_01_01_01; DRB1.04_01_01_03; G.01_01_01_02; MICA.008_01_01; MICB.008; T.01_01_01_01; TAP1.01_01_01_01; TAP1.01_01_01_02; TAP1.01_01_01_03; TAP1.01_01_01_04; TAP2.01_01_02; TAP2.01_01_03_03; TAP2.01_04; W.03_01_01_01
ENSG00000204525.10	HLA-C	conditional1	20002_1469	Non-cancer illness code, self-reported: post-traumatic stress disorder	8.91358e-12	0.261789	1.65965e-11	0.487183	0.251028	HLA-A; HLA-B; HLA-C; HLA-DOA; HLA-DQA1; HLA-DQB1; HLA-DRB1; HLA-E; HLA-F; HLA-G; HLA-H; HLA-J; HLA-K; HLA-L; HLA-P; HLA-T; HLA-V; HLA-W; MICA; MICB	A.01_01_01_01; B.07_02_01_01; B.08_01_01_01; B.18_01_01_01; B.35_01_01_05; B.49_01_01_01; C.01_02_01_01; C.03_03_01_01; C.04_01_01_11; C.05_01_01_01; C.07_01_01_01; C.07_01_01_16; C.07_02_01_01; C.07_02_01_03; DOA.01_01_02_02; DQA1.05_01_01_02; DQB1.02_01_01; DRB1.03_01_01_01; E.01_01_01_01; E.01_06; F.01_01_01_09; G.01_01_02_01; H.02_01_01_01; J.01_01_01_04; K.01_01_01_02; L.01_01_02; L.01_02; MICA.001; MICA.008_01_01; MICA.008_01_02; MICA.008_04; MICB.005_02_04; MICB.008; P.01_01_01_01; T.01_01_01_01; V.01_01_01_02; W.01_01_01_02
ENSG00000204308.6	RNF5	conditional2	6164_3	Types of physical activity in last 4 weeks: Strenuous sports	1.85904e-13	0.0738709	1.69969e-12	0.675138	0.250991	HLA-A; HLA-B; HLA-C; HLA-DMA; HLA-DMB; HLA-DOB; HLA-DPA1; HLA-DPA2; HLA-DPB1; HLA-DPB2; HLA-DQA1; HLA-DQB1; HLA-DRA; HLA-DRB1; HLA-F; HLA-G; HLA-H; HLA-J; HLA-K; HLA-L; HLA-P; HLA-T; HLA-V; HLA-W; MICA; MICB; TAP1; TAP2	A.01_01_01_01; B.08_01_01_01; B.38_01_01; B.57_01_01_01; C.06_02_01_01; C.07_01_01_16; C.15_02_01_01; DMA.01_01_01_01; DMA.01_02; DMB.01_01_01_01; DMB.01_01_01_02; DMB.01_01_01_04; DOB.01_01_01_04; DOB.01_01_03_02; DOB.01_05; DPA1.01_03_01_01; DPA1.02_01_01_03; DPA1.02_02_02_01; DPA2.01_01_02; DPA2.02_01; DPB1.01_01_01_01; DPB1.06_01_01_01; DPB1.17_01_01_01; DPB2.01_01_02; DQA1.01_02_01_01; DQA1.01_03_01_02; DQA1.02_01_01_01; DQA1.05_01_01_02; DQB1.02_01_01; DQB1.03_03_02_01; DQB1.06_03_01_01; DRA.01_01_01_01; DRA.01_01_02; DRA.01_02_03; DRB1.03_01_01_01; DRB1.07_01_01_01; DRB1.07_01_01_02; DRB1.13_01_01_02; F.01_01_01_09; G.01_01_02_01; H.02_01_01_01; J.01_01_01_02; K.01_01_01_02; K.01_03; L.01_01_02; L.01_02; MICA.001; MICA.008_01_01; MICB.002_01_01; MICB.003; MICB.005_02_01; MICB.005_02_02; MICB.008; P.01_01_01_01; T.01_01_01_01; T.03_01; TAP1.01_01_01_02; TAP2.02_01_02_01; TAP2.02_01_02_02; V.01_01_01_01; V.01_01_01_02; W.01_01_01_02
ENSG00000137411.12	VARS2	conditional2	20003_2038460150	Treatment/medication code: paracetamol	3.03915e-14	6.41906e-06	3.54762e-09	0.74905	0.250944	HLA-A; HLA-B; HLA-C; HLA-DMB; HLA-DOA; HLA-DQA1; HLA-DQB1; HLA-DRA; HLA-DRB1; HLA-F; HLA-H; HLA-J; HLA-K; HLA-L; HLA-P; HLA-T; HLA-V; HLA-W; MICA; MICB; TAP2	A.01_01_01_01; B.08_01_01_01; B.15_01_01_01; C.07_01_01_16; DMB.01_01_01_03; DOA.01_01_01; DQA1.01_03_01_02; DQA1.05_01_01_02; DQA1.05_05_01_09; DQB1.03_02_01_01; DRA.01_01_01_03; DRB1.03_01_01_01; F.01_01_01_09; H.02_01_01_01; J.01_01_01_02; J.01_01_01_04; K.01_01_01_02; L.01_01_02; MICA.008_01_01; MICA.008_01_02; MICB.008; P.01_01_01_01; T.01_01_01_01; TAP2.01_01_02; V.01_01_01_02; W.01_01_01_02
ENSG00000250264.1	TAP2	conditional2	20002_1256	Non-cancer illness code, self-reported: acute infective polyneuritis/guillain-barre syndrome	1.0315e-10	0.383299	9.85003e-11	0.365769	0.250932	HLA-B; HLA-C; HLA-DOA; HLA-DOB; HLA-DPB1; HLA-DQA1; HLA-DQB1; HLA-DRA; HLA-DRB1; MICA; MICB; TAP1; TAP2	B.07_02_01_01; B.14_02_01_01; C.03_04_01_01; C.07_02_01_03; C.08_02_01_01; DOA.01_01_02_03; DOB.01_01_01_01; DOB.01_05; DPB1.14_01_01_01; DQA1.01_01_01_01; DQA1.01_02_01_01; DQA1.01_02_01_04; DQB1.05_01_01_03; DQB1.06_02_01_01; DQB1.06_04_01; DRA.01_01_02; DRA.01_02_03; DRB1.01_01_01; DRB1.13_02_01_02; MICA.004; MICA.008_04; MICB.005_02_01; TAP1.01_01_01_01; TAP2.01_01_02; TAP2.01_01_03_01; TAP2.01_04; TAP2.02_01_02_02
ENSG00000204287.9	HLA-DRA	primary	20007_irnt	Interpolated Age of participant when cancer first diagnosed	1.53956e-12	0.258989	2.91526e-12	0.490162	0.250849	HLA-B; HLA-DOB; HLA-DPB1; HLA-DQA1; HLA-DQB1; HLA-DRA; HLA-DRB1; TAP2	B.13_02_01_01; B.51_01_01_04; DOB.01_01_01_04; DPB1.17_01_01_01; DQA1.01_01_02; DQA1.01_02_01_01; DQA1.01_02_01_03; DQA1.02_01_01_01; DQA1.03_01_01; DQA1.03_03_01_01; DQB1.03_02_01_01; DQB1.03_02_01_02; DQB1.03_03_02_02; DQB1.05_01_01_01; DQB1.06_02_01_01; DRA.01_01_01_02; DRA.01_01_01_03; DRA.01_02_03; DRB1.01_02_01; DRB1.04_01_01_03; DRB1.04_03_01_01; DRB1.04_07_01_01; DRB1.07_01_01_01; DRB1.07_01_01_02; DRB1.15_01_01_02; TAP2.02_01_02_01
ENSG00000204308.6	RNF5	primary	20002_1234	Non-cancer illness code, self-reported: adrenocortical insufficiency/addison's disease	1.72765e-25	5.56017e-14	2.32854e-12	0.749155	0.250845	HLA-A; HLA-B; HLA-C; HLA-DMA; HLA-DMB; HLA-DOB; HLA-DPA1; HLA-DPA2; HLA-DPB1; HLA-DPB2; HLA-DQA1; HLA-DQB1; HLA-DRA; HLA-DRB1; HLA-F; HLA-G; HLA-H; HLA-J; HLA-K; HLA-L; HLA-P; HLA-T; HLA-V; HLA-W; MICA; MICB; TAP1; TAP2	A.01_01_01_01; B.08_01_01_01; B.38_01_01; B.57_01_01_01; C.06_02_01_01; C.07_01_01_16; C.15_02_01_01; DMA.01_01_01_01; DMA.01_02; DMB.01_01_01_01; DMB.01_01_01_02; DMB.01_01_01_04; DOB.01_01_01_04; DOB.01_01_03_02; DOB.01_05; DPA1.01_03_01_01; DPA1.02_01_01_03; DPA1.02_02_02_01; DPA2.01_01_02; DPA2.02_01; DPB1.01_01_01_01; DPB1.06_01_01_01; DPB1.17_01_01_01; DPB2.01_01_02; DQA1.01_02_01_01; DQA1.01_03_01_02; DQA1.02_01_01_01; DQA1.05_01_01_02; DQB1.02_01_01; DQB1.03_03_02_01; DQB1.06_03_01_01; DRA.01_01_01_01; DRA.01_01_02; DRA.01_02_03; DRB1.03_01_01_01; DRB1.07_01_01_01; DRB1.07_01_01_02; DRB1.13_01_01_02; F.01_01_01_09; G.01_01_02_01; H.02_01_01_01; J.01_01_01_02; K.01_01_01_02; K.01_03; L.01_01_02; L.01_02; MICA.001; MICA.008_01_01; MICB.002_01_01; MICB.003; MICB.005_02_01; MICB.005_02_02; MICB.008; P.01_01_01_01; T.01_01_01_01; T.03_01; TAP1.01_01_01_02; TAP2.02_01_02_01; TAP2.02_01_02_02; V.01_01_01_01; V.01_01_01_02; W.01_01_01_02
ENSG00000204520.8	MICA	conditional2	6149_3	Mouth/teeth dental problems: Bleeding gums	3.17395e-12	0.184585	9.71229e-12	0.56458	0.250835	HLA-A; HLA-B; HLA-C; HLA-DMA; HLA-DMB; HLA-DOB; HLA-DPA1; HLA-DPB1; HLA-DQA1; HLA-DQB1; HLA-DRA; HLA-DRB1; HLA-E; HLA-F; HLA-G; HLA-H; HLA-J; HLA-K; HLA-L; HLA-T; HLA-W; MICA; MICB; TAP1	A.32_01_01_01; A.33_01_01_01; B.08_01_01_01; B.14_02_01_01; B.15_01_01_01; B.27_05_02_01; B.27_05_02_05; B.40_01_02_01; B.40_01_02_04; B.55_01_01; B.57_01_01_01; C.01_02_01_01; C.02_02_02_01; C.03_03_01_01; C.03_04_01_01; C.05_01_01_02; C.06_02_01_01; C.07_01_01_16; C.08_02_01_01; DMA.01_01_01_04; DMB.01_01_01_02; DMB.01_01_01_04; DOB.01_05; DPA1.01_03_01_03; DPA1.02_02_02_01; DPB1.03_01_01_01; DQA1.02_01_01_01; DQA1.03_01_01; DQA1.05_01_01_02; DQA1.05_05_01_01; DQB1.02_01_01; DQB1.03_02_01_01; DQB1.03_03_02_01; DRA.01_01_01_03; DRA.01_01_02; DRB1.03_01_01_01; DRB1.04_01_01_03; DRB1.07_01_01_02; E.01_03_02_02; F.01_01_02_04; G.01_01_02_01; G.01_01_22; G.01_03_01_02; G.01_06; H.02_03; J.01_01_01_06; K.01_01_01_04; L.01_01_02; MICA.001; MICA.008_01_01; MICA.008_01_02; MICA.008_04; MICB.003; MICB.005_02_04; MICB.008; T.02_01_01_02; TAP1.01_01_01_01; W.01_01_01_02; W.01_01_01_06; W.04_01
ENSG00000196126.6	HLA-DRB1	conditional1	E11	Diagnoses - main ICD10: E11 Non-insulin-dependent diabetes mellitus	9.31086e-14	0.0223753	3.02595e-12	0.726928	0.250697	HLA-B; HLA-C; HLA-DMB; HLA-DOB; HLA-DQA1; HLA-DQB1; HLA-DRA; HLA-DRB1; HLA-W; MICB; TAP1; TAP2	B.07_02_01_01; B.13_02_01_01; B.57_01_01_01; C.06_02_01_01; C.07_02_01_03; DMB.01_01_01_01; DMB.01_01_01_02; DOB.01_01_01_04; DQA1.01_01_01_01; DQA1.01_02_01_01; DQA1.01_02_01_03; DQA1.01_03_01_02; DQA1.02_01_01_01; DQA1.03_01_01; DQA1.03_03_01_01; DQB1.02_02_01_01; DQB1.03_01_01_01; DQB1.03_02_01_01; DQB1.03_02_01_02; DQB1.03_03_02_01; DQB1.05_01_01_03; DQB1.05_02_01_01; DQB1.06_02_01_01; DQB1.06_03_01_01; DRA.01_01_01_03; DRA.01_02_02; DRA.01_02_03; DRB1.01_01_01; DRB1.04_01_01_03; DRB1.04_03_01_01; DRB1.04_07_01_01; DRB1.07_01_01_01; DRB1.07_01_01_02; DRB1.15_01_01_02; DRB1.15_01_01_05; MICB.003; MICB.004_01_01; MICB.005_02_02; TAP1.01_01_01_02; TAP1.01_01_01_03; TAP2.01_01_02; TAP2.02_01_02_01; W.01_01_01_05
ENSG00000066379.10	ZNRD1	primary	6139_2	Gas or solid-fuel cooking/heating: A gas fire that you use regularly in winter time	1.64105e-11	0.27323	2.86337e-11	0.476494	0.250276	HLA-A; HLA-B; HLA-C; HLA-DPA1; HLA-F; HLA-G; HLA-H; HLA-J; HLA-K; HLA-L; HLA-P; HLA-T; HLA-V; HLA-W; MICA; MICB	A.01_01_01_01; A.02_01_01_01; A.25_01_01_01; A.26_01_01_01; A.31_01_02_01; B.07_02_01_01; C.07_02_01_03; DPA1.02_01_01_01; F.01_01_01_01; F.01_01_01_08; F.01_01_01_09; F.01_01_01_11; G.01_01_01_01; G.01_01_01_05; G.01_01_02_01; G.01_03_01_02; H.01_01_01_01; H.01_02; H.02_01_01_01; J.01_01_01_02; J.01_01_01_05; J.01_01_01_08; K.01_01_01_02; K.01_01_01_03; K.01_02; K.01_03; L.01_01_01_01; L.01_01_02; MICA.008_01_01; MICB.004_01_01; P.01_01_01_01; P.01_01_01_02; P.02_01_01_01; P.02_01_01_02; T.01_01_01_04; T.01_01_01_05; V.01_01_01_01; V.01_01_01_03; W.01_01_01_02; W.01_01_01_04; W.03_01_01_01
ENSG00000204525.10	HLA-C	conditional2	20441	Ever had prolonged loss of interest in normal activities	7.7642e-15	0.000561655	1.03599e-11	0.749175	0.250263	HLA-A; HLA-B; HLA-C; HLA-DOA; HLA-DQA1; HLA-DQB1; HLA-DRB1; HLA-E; HLA-F; HLA-G; HLA-H; HLA-J; HLA-K; HLA-L; HLA-P; HLA-T; HLA-V; HLA-W; MICA; MICB	A.01_01_01_01; B.07_02_01_01; B.08_01_01_01; B.18_01_01_01; B.35_01_01_05; B.49_01_01_01; C.01_02_01_01; C.03_03_01_01; C.04_01_01_11; C.05_01_01_01; C.07_01_01_01; C.07_01_01_16; C.07_02_01_01; C.07_02_01_03; DOA.01_01_02_02; DQA1.05_01_01_02; DQB1.02_01_01; DRB1.03_01_01_01; E.01_01_01_01; E.01_06; F.01_01_01_09; G.01_01_02_01; H.02_01_01_01; J.01_01_01_04; K.01_01_01_02; L.01_01_02; L.01_02; MICA.001; MICA.008_01_01; MICA.008_01_02; MICA.008_04; MICB.005_02_04; MICB.008; P.01_01_01_01; T.01_01_01_01; V.01_01_01_02; W.01_01_01_02
ENSG00000204438.6	GPANK1	conditional2	I65	Diagnoses - main ICD10: I65 Occlusion and stenosis of precerebral arteries, not resulting in cerebral infarction	2.21942e-07	0.32084	2.96879e-07	0.428919	0.25024	HLA-B; HLA-C; HLA-DQB1; HLA-F; MICA; MICB	B.08_01_01_01; B.40_01_02_01; C.07_01_01_16; DQB1.02_01_01; F.01_01_01_09; MICA.008_01_01; MICB.008
ENSG00000213780.6	GTF2H4	conditional1	4570	Friendships satisfaction	7.25073e-11	0.0254795	2.06197e-09	0.72434	0.250181	HLA-B; HLA-C; MICB; TAP2	B.45_01_01; C.03_04_01_01; C.06_02_01_01; MICB.005_02_02; TAP2.01_01_02
ENSG00000213780.6	GTF2H4	primary	4570	Friendships satisfaction	2.2791e-11	0.02548	6.48135e-10	0.724352	0.250168	HLA-B; HLA-C; MICB; TAP2	B.45_01_01; C.03_04_01_01; C.06_02_01_01; MICB.005_02_02; TAP2.01_01_02
ENSG00000204520.8	MICA	conditional1	100025_irnt	Vitamin E	6.54245e-12	0.311812	9.19616e-12	0.438038	0.25015	HLA-A; HLA-B; HLA-C; HLA-DMA; HLA-DMB; HLA-DOB; HLA-DPA1; HLA-DPB1; HLA-DQA1; HLA-DQB1; HLA-DRA; HLA-DRB1; HLA-E; HLA-F; HLA-G; HLA-H; HLA-J; HLA-K; HLA-L; HLA-T; HLA-W; MICA; MICB; TAP1	A.32_01_01_01; A.33_01_01_01; B.08_01_01_01; B.14_02_01_01; B.15_01_01_01; B.27_05_02_01; B.27_05_02_05; B.40_01_02_01; B.40_01_02_04; B.55_01_01; B.57_01_01_01; C.01_02_01_01; C.02_02_02_01; C.03_03_01_01; C.03_04_01_01; C.05_01_01_02; C.06_02_01_01; C.07_01_01_16; C.08_02_01_01; DMA.01_01_01_04; DMB.01_01_01_02; DMB.01_01_01_04; DOB.01_05; DPA1.01_03_01_03; DPA1.02_02_02_01; DPB1.03_01_01_01; DQA1.02_01_01_01; DQA1.03_01_01; DQA1.05_01_01_02; DQA1.05_05_01_01; DQB1.02_01_01; DQB1.03_02_01_01; DQB1.03_03_02_01; DRA.01_01_01_03; DRA.01_01_02; DRB1.03_01_01_01; DRB1.04_01_01_03; DRB1.07_01_01_02; E.01_03_02_02; F.01_01_02_04; G.01_01_02_01; G.01_01_22; G.01_03_01_02; G.01_06; H.02_03; J.01_01_01_06; K.01_01_01_04; L.01_01_02; MICA.001; MICA.008_01_01; MICA.008_01_02; MICA.008_04; MICB.003; MICB.005_02_04; MICB.008; T.02_01_01_02; TAP1.01_01_01_01; W.01_01_01_02; W.01_01_01_06; W.04_01
ENSG00000224557.3	HLA-DPB2	conditional1	20003_1195	Treatment/medication code: vitamin c product	2.26809e-11	0.3074	3.26642e-11	0.442455	0.250146	HLA-A; HLA-B; HLA-DMA; HLA-DMB; HLA-DOA; HLA-DPA1; HLA-DPA2; HLA-DPB1; HLA-DPB2; HLA-DQB1; TAP2	A.02_07_01; B.46_01_01; B.55_01_01; DMA.01_01_01_03; DMB.01_03_01_02; DOA.01_01_05; DPA1.01_03_01_01; DPA1.01_03_01_03; DPA1.01_03_01_05; DPA1.02_01_01_02; DPA1.02_02_02_01; DPA2.01_01_01_02; DPA2.01_01_02; DPA2.02_01; DPB1.03_01_01_01; DPB1.04_01_01_04; DPB1.04_02_01_03; DPB1.05_01_01_01; DPB1.09_01_01; DPB1.10_01_01_01; DPB1.105_01_01_02; DPB1.14_01_01_01; DPB2.01_01_01; DPB2.01_01_02; DPB2.03_01_01_01; DPB2.03_01_01_02; DQB1.03_02_01_01; TAP2.01_01_03_01
ENSG00000204525.10	HLA-C	conditional1	6150_1	Vascular/heart problems diagnosed by doctor: Heart attack	5.96626e-12	0.175227	1.9577e-11	0.57472	0.250053	HLA-A; HLA-B; HLA-C; HLA-DOA; HLA-DQA1; HLA-DQB1; HLA-DRB1; HLA-E; HLA-F; HLA-G; HLA-H; HLA-J; HLA-K; HLA-L; HLA-P; HLA-T; HLA-V; HLA-W; MICA; MICB	A.01_01_01_01; B.07_02_01_01; B.08_01_01_01; B.18_01_01_01; B.35_01_01_05; B.49_01_01_01; C.01_02_01_01; C.03_03_01_01; C.04_01_01_11; C.05_01_01_01; C.07_01_01_01; C.07_01_01_16; C.07_02_01_01; C.07_02_01_03; DOA.01_01_02_02; DQA1.05_01_01_02; DQB1.02_01_01; DRB1.03_01_01_01; E.01_01_01_01; E.01_06; F.01_01_01_09; G.01_01_02_01; H.02_01_01_01; J.01_01_01_04; K.01_01_01_02; L.01_01_02; L.01_02; MICA.001; MICA.008_01_01; MICA.008_01_02; MICA.008_04; MICB.005_02_04; MICB.008; P.01_01_01_01; T.01_01_01_01; V.01_01_01_02; W.01_01_01_02
ENSG00000204310.6	AGPAT1	conditional1	3414	Hip pain for 3+ months	6.23652e-11	0.367839	6.48376e-11	0.382172	0.249989	HLA-DQB1; HLA-DRB1; MICB	DQB1.06_04_01; DRB1.13_02_01_02; MICB.003
ENSG00000204310.6	AGPAT1	primary	5992	ECG, phase duration	7.80428e-11	0.223935	1.83462e-10	0.526173	0.249892	HLA-DQB1; HLA-DRB1; MICB	DQB1.06_04_01; DRB1.13_02_01_02; MICB.003
ENSG00000198502.5	HLA-DRB5	conditional2	XXI_HEALTHFACTORS	Factors influencing health status and contact with health services	1.50108e-13	0.102573	9.48092e-13	0.64761	0.249817	HLA-B; HLA-C; HLA-DMB; HLA-DQA1; HLA-DQB1; HLA-DRA; HLA-DRB1; HLA-E; MICB; TAP1; TAP2	B.13_02_01_01; B.49_01_01_01; C.06_02_01_01; DMB.01_03_01_03; DQA1.01_01_01_01; DQA1.01_02_01_01; DQA1.01_02_01_03; DQA1.01_02_02; DQA1.02_01_01_01; DQA1.03_01_01; DQA1.03_03_01_01; DQB1.02_01_01; DQB1.03_01_01_01; DQB1.03_02_01_01; DQB1.03_02_01_02; DQB1.03_03_02_01; DQB1.05_01_01_03; DQB1.05_02_01_01; DQB1.06_02_01_01; DRA.01_01_01_03; DRA.01_02_03; DRB1.01_01_01; DRB1.04_01_01_03; DRB1.04_03_01_01; DRB1.07_01_01_01; DRB1.07_01_01_02; DRB1.15_01_01_02; E.01_06; MICB.004_01_01; TAP1.01_01_01_01; TAP1.01_01_01_02; TAP2.01_01_02; TAP2.02_01_02_01
ENSG00000204308.6	RNF5	conditional2	K58	Diagnoses - main ICD10: K58 Irritable bowel syndrome	8.26887e-13	0.328573	1.06166e-12	0.421613	0.249814	HLA-A; HLA-B; HLA-C; HLA-DMA; HLA-DMB; HLA-DOB; HLA-DPA1; HLA-DPA2; HLA-DPB1; HLA-DPB2; HLA-DQA1; HLA-DQB1; HLA-DRA; HLA-DRB1; HLA-F; HLA-G; HLA-H; HLA-J; HLA-K; HLA-L; HLA-P; HLA-T; HLA-V; HLA-W; MICA; MICB; TAP1; TAP2	A.01_01_01_01; B.08_01_01_01; B.38_01_01; B.57_01_01_01; C.06_02_01_01; C.07_01_01_16; C.15_02_01_01; DMA.01_01_01_01; DMA.01_02; DMB.01_01_01_01; DMB.01_01_01_02; DMB.01_01_01_04; DOB.01_01_01_04; DOB.01_01_03_02; DOB.01_05; DPA1.01_03_01_01; DPA1.02_01_01_03; DPA1.02_02_02_01; DPA2.01_01_02; DPA2.02_01; DPB1.01_01_01_01; DPB1.06_01_01_01; DPB1.17_01_01_01; DPB2.01_01_02; DQA1.01_02_01_01; DQA1.01_03_01_02; DQA1.02_01_01_01; DQA1.05_01_01_02; DQB1.02_01_01; DQB1.03_03_02_01; DQB1.06_03_01_01; DRA.01_01_01_01; DRA.01_01_02; DRA.01_02_03; DRB1.03_01_01_01; DRB1.07_01_01_01; DRB1.07_01_01_02; DRB1.13_01_01_02; F.01_01_01_09; G.01_01_02_01; H.02_01_01_01; J.01_01_01_02; K.01_01_01_02; K.01_03; L.01_01_02; L.01_02; MICA.001; MICA.008_01_01; MICB.002_01_01; MICB.003; MICB.005_02_01; MICB.005_02_02; MICB.008; P.01_01_01_01; T.01_01_01_01; T.03_01; TAP1.01_01_01_02; TAP2.02_01_02_01; TAP2.02_01_02_02; V.01_01_01_01; V.01_01_01_02; W.01_01_01_02
ENSG00000198502.5	HLA-DRB5	conditional1	6139_100	Gas or solid-fuel cooking/heating: None of the above	2.30684e-13	0.173292	7.68308e-13	0.576911	0.249797	HLA-B; HLA-C; HLA-DMB; HLA-DQA1; HLA-DQB1; HLA-DRA; HLA-DRB1; HLA-E; MICB; TAP1; TAP2	B.13_02_01_01; B.49_01_01_01; C.06_02_01_01; DMB.01_03_01_03; DQA1.01_01_01_01; DQA1.01_02_01_01; DQA1.01_02_01_03; DQA1.01_02_02; DQA1.02_01_01_01; DQA1.03_01_01; DQA1.03_03_01_01; DQB1.02_01_01; DQB1.03_01_01_01; DQB1.03_02_01_01; DQB1.03_02_01_02; DQB1.03_03_02_01; DQB1.05_01_01_03; DQB1.05_02_01_01; DQB1.06_02_01_01; DRA.01_01_01_03; DRA.01_02_03; DRB1.01_01_01; DRB1.04_01_01_03; DRB1.04_03_01_01; DRB1.07_01_01_01; DRB1.07_01_01_02; DRB1.15_01_01_02; E.01_06; MICB.004_01_01; TAP1.01_01_01_01; TAP1.01_01_01_02; TAP2.01_01_02; TAP2.02_01_02_01
ENSG00000204308.6	RNF5	conditional2	C85	Diagnoses - main ICD10: C85 Other and unspecified types of non-Hodgkin's lymphoma	3.80342e-13	0.151133	1.50835e-12	0.59911	0.249757	HLA-A; HLA-B; HLA-C; HLA-DMA; HLA-DMB; HLA-DOB; HLA-DPA1; HLA-DPA2; HLA-DPB1; HLA-DPB2; HLA-DQA1; HLA-DQB1; HLA-DRA; HLA-DRB1; HLA-F; HLA-G; HLA-H; HLA-J; HLA-K; HLA-L; HLA-P; HLA-T; HLA-V; HLA-W; MICA; MICB; TAP1; TAP2	A.01_01_01_01; B.08_01_01_01; B.38_01_01; B.57_01_01_01; C.06_02_01_01; C.07_01_01_16; C.15_02_01_01; DMA.01_01_01_01; DMA.01_02; DMB.01_01_01_01; DMB.01_01_01_02; DMB.01_01_01_04; DOB.01_01_01_04; DOB.01_01_03_02; DOB.01_05; DPA1.01_03_01_01; DPA1.02_01_01_03; DPA1.02_02_02_01; DPA2.01_01_02; DPA2.02_01; DPB1.01_01_01_01; DPB1.06_01_01_01; DPB1.17_01_01_01; DPB2.01_01_02; DQA1.01_02_01_01; DQA1.01_03_01_02; DQA1.02_01_01_01; DQA1.05_01_01_02; DQB1.02_01_01; DQB1.03_03_02_01; DQB1.06_03_01_01; DRA.01_01_01_01; DRA.01_01_02; DRA.01_02_03; DRB1.03_01_01_01; DRB1.07_01_01_01; DRB1.07_01_01_02; DRB1.13_01_01_02; F.01_01_01_09; G.01_01_02_01; H.02_01_01_01; J.01_01_01_02; K.01_01_01_02; K.01_03; L.01_01_02; L.01_02; MICA.001; MICA.008_01_01; MICB.002_01_01; MICB.003; MICB.005_02_01; MICB.005_02_02; MICB.008; P.01_01_01_01; T.01_01_01_01; T.03_01; TAP1.01_01_01_02; TAP2.02_01_02_01; TAP2.02_01_02_02; V.01_01_01_01; V.01_01_01_02; W.01_01_01_02
ENSG00000234745.5	HLA-B	conditional1	41220_2	Anaesthetics administered post delivery: Epidural or caudal anaesthetic	3.00356e-12	0.332146	3.78359e-12	0.418155	0.249698	HLA-A; HLA-B; HLA-C; HLA-DPA1; HLA-DPB1; HLA-DQA1; HLA-DQB1; HLA-DRB1; HLA-E; HLA-F; HLA-G; HLA-J; MICA; MICB	A.33_01_01_01; B.13_02_01_01; B.14_02_01_01; B.15_01_01_01; B.18_01_01_05; B.27_05_02_05; B.40_02_01_01; B.44_02_01_01; B.45_01_01; B.55_01_01; B.57_01_01_01; C.03_03_01_01; C.03_04_01_02; C.05_01_01_02; C.06_02_01_01; C.08_02_01_01; C.15_02_01_01; DPA1.02_02_02_01; DPB1.01_01_01_02; DQA1.01_01_02; DQB1.05_01_01_01; DQB1.05_02_01_01; DRB1.12_02_01_03; E.01_01_01_03; F.01_01_02_07; G.01_03_01_02; J.01_01_01_01; MICA.001; MICA.008_04; MICB.002_01_02; MICB.003
ENSG00000196126.6	HLA-DRB1	conditional1	6140_3	Heating type(s) in home: Oil (kerosene) central heating	7.47267e-13	0.179579	2.37648e-12	0.570852	0.24957	HLA-B; HLA-C; HLA-DMB; HLA-DOB; HLA-DQA1; HLA-DQB1; HLA-DRA; HLA-DRB1; HLA-W; MICB; TAP1; TAP2	B.07_02_01_01; B.13_02_01_01; B.57_01_01_01; C.06_02_01_01; C.07_02_01_03; DMB.01_01_01_01; DMB.01_01_01_02; DOB.01_01_01_04; DQA1.01_01_01_01; DQA1.01_02_01_01; DQA1.01_02_01_03; DQA1.01_03_01_02; DQA1.02_01_01_01; DQA1.03_01_01; DQA1.03_03_01_01; DQB1.02_02_01_01; DQB1.03_01_01_01; DQB1.03_02_01_01; DQB1.03_02_01_02; DQB1.03_03_02_01; DQB1.05_01_01_03; DQB1.05_02_01_01; DQB1.06_02_01_01; DQB1.06_03_01_01; DRA.01_01_01_03; DRA.01_02_02; DRA.01_02_03; DRB1.01_01_01; DRB1.04_01_01_03; DRB1.04_03_01_01; DRB1.04_07_01_01; DRB1.07_01_01_01; DRB1.07_01_01_02; DRB1.15_01_01_02; DRB1.15_01_01_05; MICB.003; MICB.004_01_01; MICB.005_02_02; TAP1.01_01_01_02; TAP1.01_01_01_03; TAP2.01_01_02; TAP2.02_01_02_01; W.01_01_01_05
ENSG00000137310.7	TCF19	conditional2	6155_2	Vitamin and mineral supplements: Vitamin B	7.25411e-06	0.298364	1.09971e-05	0.452063	0.249554	HLA-A; HLA-B; HLA-C; HLA-DMB; HLA-K; HLA-P; MICA; MICB	A.01_01_01_01; B.07_02_01_01; B.08_01_01_01; C.07_02_01_01; C.07_02_01_03; DMB.01_01_01_04; DMB.01_03_01_02; K.01_01_01_02; MICA.008_04; MICB.004_01_01; MICB.008; P.01_01_01_01
ENSG00000213760.6	ATP6V1G2	primary	1259	Smoking/smokers in household	1.60828e-11	0.283547	2.65092e-11	0.467119	0.249334	HLA-B; HLA-C; HLA-DPA2; HLA-DQA1; HLA-DQB1; HLA-DRB1; HLA-J; HLA-W; MICA; MICB; TAP1	B.08_01_01_01; B.35_01_01_05; B.38_01_01; B.44_03_01_01; C.12_03_01_01; C.16_01_01_01; DPA2.01_01_01_03; DQA1.01_01_01_01; DQA1.02_01_01_01; DQA1.05_01_01_02; DQB1.02_01_01; DQB1.02_02_01_01; DQB1.05_01_01_03; DRB1.01_01_01; DRB1.07_01_01_01; J.01_01_01_02; MICA.004; MICA.008_01_01; MICB.005_02_01; MICB.005_02_02; TAP1.01_01_01_01; W.02_01
ENSG00000204385.6	SLC44A4	primary	20003_1140917428	Treatment/medication code: angitil sr 90 m/r capsule	2.39712e-05	0.320094	3.22791e-05	0.430783	0.249066	HLA-A; HLA-B; HLA-C; HLA-DMB; HLA-DPB2; HLA-DRB1; HLA-F; HLA-L; HLA-V; MICA; MICB; TAP1	A.02_07_01; B.46_01_01; C.03_03_01_01; DMB.01_01_01_01; DMB.01_01_01_02; DPB2.03_01_01_02; DRB1.11_01_01_01; DRB1.13_01_01_01; F.01_03_01_01; L.01_01_02; MICA.008_01_01; MICB.008; TAP1.01_01_01_02; V.01_01_01_02
ENSG00000204385.6	SLC44A4	conditional2	H8_CHRON_SUPOTITIS	Chronic suppurative otitis media	3.6722e-06	0.308428	5.2717e-06	0.442522	0.249041	HLA-A; HLA-B; HLA-C; HLA-DMB; HLA-DPB2; HLA-DRB1; HLA-F; HLA-L; HLA-V; MICA; MICB; TAP1	A.02_07_01; B.46_01_01; C.03_03_01_01; DMB.01_01_01_01; DMB.01_01_01_02; DPB2.03_01_01_02; DRB1.11_01_01_01; DRB1.13_01_01_01; F.01_03_01_01; L.01_01_02; MICA.008_01_01; MICB.008; TAP1.01_01_01_02; V.01_01_01_02
ENSG00000179344.12	HLA-DQB1	primary	20002_1114	Non-cancer illness code, self-reported: bronchiectasis	2.94309e-15	0.000626705	3.52524e-12	0.750419	0.248954	HLA-B; HLA-C; HLA-DMB; HLA-DOB; HLA-DPA1; HLA-DPA2; HLA-DPB1; HLA-DQA1; HLA-DQB1; HLA-DRA; HLA-DRB1; HLA-F; HLA-L; HLA-W; MICA; MICB; TAP1; TAP2	B.08_01_01_01; C.04_01_01_14; C.06_02_01_01; C.07_01_01_16; C.07_02_01_03; DMB.01_01_01_01; DMB.01_01_01_02; DOB.01_01_01_04; DPA1.02_01_01_03; DPA2.01_01_01_03; DPB1.01_01_01_01; DPB1.11_01_01; DPB1.17_01_01_01; DQA1.01_01_01_01; DQA1.01_02_01_01; DQA1.01_02_01_04; DQA1.01_03_01_02; DQA1.01_04_01_02; DQA1.02_01_01_01; DQA1.03_01_01; DQA1.03_03_01_01; DQA1.05_01_01_02; DQB1.02_01_01; DQB1.03_01_01_01; DQB1.03_02_01_01; DQB1.03_03_02_01; DQB1.03_03_02_02; DQB1.05_01_01_03; DQB1.05_02_01_01; DQB1.05_03_01_01; DQB1.06_03_01_01; DRA.01_01_01_03; DRA.01_02_03; DRB1.01_01_01; DRB1.03_01_01_01; DRB1.04_01_01_03; DRB1.07_01_01_01; DRB1.07_01_01_02; DRB1.13_01_01_01; DRB1.13_01_01_02; DRB1.13_02_01_02; F.01_01_01_09; L.01_01_02; MICA.008_01_01; MICB.005_02_02; MICB.008; TAP1.01_01_01_02; TAP1.01_01_01_05; TAP2.01_01_02; TAP2.02_01_02_01; TAP2.02_01_02_02; W.01_01_01_06
ENSG00000066379.10	ZNRD1	primary	22601_31113033	Job coding: laboratory technician, scientific assistant, cytology screener; hospital, medical or health technician	1.47501e-11	0.245586	3.03759e-11	0.505502	0.248911	HLA-A; HLA-B; HLA-C; HLA-DPA1; HLA-F; HLA-G; HLA-H; HLA-J; HLA-K; HLA-L; HLA-P; HLA-T; HLA-V; HLA-W; MICA; MICB	A.01_01_01_01; A.02_01_01_01; A.25_01_01_01; A.26_01_01_01; A.31_01_02_01; B.07_02_01_01; C.07_02_01_03; DPA1.02_01_01_01; F.01_01_01_01; F.01_01_01_08; F.01_01_01_09; F.01_01_01_11; G.01_01_01_01; G.01_01_01_05; G.01_01_02_01; G.01_03_01_02; H.01_01_01_01; H.01_02; H.02_01_01_01; J.01_01_01_02; J.01_01_01_05; J.01_01_01_08; K.01_01_01_02; K.01_01_01_03; K.01_02; K.01_03; L.01_01_01_01; L.01_01_02; MICA.008_01_01; MICB.004_01_01; P.01_01_01_01; P.01_01_01_02; P.02_01_01_01; P.02_01_01_02; T.01_01_01_04; T.01_01_01_05; V.01_01_01_01; V.01_01_01_03; W.01_01_01_02; W.01_01_01_04; W.03_01_01_01
ENSG00000204310.6	AGPAT1	conditional2	5992	ECG, phase duration	4.85749e-11	0.224263	1.14189e-10	0.526947	0.24879	HLA-DQB1; HLA-DRB1; MICB	DQB1.06_04_01; DRB1.13_02_01_02; MICB.003
ENSG00000234745.5	HLA-B	conditional2	22617_2444	Job SOC coding: Clergy	3.45823e-11	0.394413	3.13171e-11	0.356924	0.248662	HLA-A; HLA-B; HLA-C; HLA-DPA1; HLA-DPB1; HLA-DQA1; HLA-DQB1; HLA-DRB1; HLA-E; HLA-F; HLA-G; HLA-J; MICA; MICB	A.33_01_01_01; B.13_02_01_01; B.14_02_01_01; B.15_01_01_01; B.18_01_01_05; B.27_05_02_05; B.40_02_01_01; B.44_02_01_01; B.45_01_01; B.55_01_01; B.57_01_01_01; C.03_03_01_01; C.03_04_01_02; C.05_01_01_02; C.06_02_01_01; C.08_02_01_01; C.15_02_01_01; DPA1.02_02_02_01; DPB1.01_01_01_02; DQA1.01_01_02; DQB1.05_01_01_01; DQB1.05_02_01_01; DRB1.12_02_01_03; E.01_01_01_03; F.01_01_02_07; G.01_03_01_02; J.01_01_01_01; MICA.001; MICA.008_04; MICB.002_01_02; MICB.003
ENSG00000204599.10	TRIM39	conditional1	1080	Time spent using computer	2.00166e-06	0.0102132	0.000145276	0.741001	0.248638	HLA-A; HLA-B; HLA-C; HLA-DOB; HLA-DQA1; HLA-J; HLA-L	A.29_02_01_01; B.44_03_01_01; C.16_01_01_01; DOB.01_01_01_01; DQA1.05_05_01_03; J.01_01_01_01; L.01_01_01_01; L.01_02
ENSG00000224557.3	HLA-DPB2	primary	22617_5249	Job SOC coding: Electrical/electronics engineers n.e.c.	3.22053e-11	0.262026	6.01883e-11	0.489451	0.248523	HLA-A; HLA-B; HLA-DMA; HLA-DMB; HLA-DOA; HLA-DPA1; HLA-DPA2; HLA-DPB1; HLA-DPB2; HLA-DQB1; TAP2	A.02_07_01; B.46_01_01; B.55_01_01; DMA.01_01_01_03; DMB.01_03_01_02; DOA.01_01_05; DPA1.01_03_01_01; DPA1.01_03_01_03; DPA1.01_03_01_05; DPA1.02_01_01_02; DPA1.02_02_02_01; DPA2.01_01_01_02; DPA2.01_01_02; DPA2.02_01; DPB1.03_01_01_01; DPB1.04_01_01_04; DPB1.04_02_01_03; DPB1.05_01_01_01; DPB1.09_01_01; DPB1.10_01_01_01; DPB1.105_01_01_02; DPB1.14_01_01_01; DPB2.01_01_01; DPB2.01_01_02; DPB2.03_01_01_01; DPB2.03_01_01_02; DQB1.03_02_01_01; TAP2.01_01_03_01
ENSG00000243753.1	HLA-L	primary	K11_CHRONGASTR	Chronic gastritis	4.13451e-07	0.355373	4.6155e-07	0.396467	0.248159	HLA-A; HLA-B; HLA-C; HLA-DPA1; HLA-E; HLA-F; HLA-J; HLA-L; HLA-T; HLA-W	A.02_01_01_01; B.18_01_01_01; C.04_01_01_14; DPA1.02_01_01_02; E.01_03_01_01; F.01_01_01_01; J.01_01_01_05; L.01_01_01_01; L.01_02; T.01_01_01_05; T.03_01; W.01_01_01_01
ENSG00000214922.5	HLA-F-AS1	conditional2	H7_KERATITIS	Keratitis	2.69197e-12	0.346801	3.14627e-12	0.405079	0.24812	HLA-A; HLA-B; HLA-C; HLA-DMB; HLA-DOB; HLA-E; HLA-F; HLA-G; HLA-H; HLA-J; HLA-K; HLA-L; HLA-P; HLA-T; HLA-V; HLA-W	A.03_01_01_01; A.23_01_01_01; A.29_02_01_01; B.35_01_01_05; C.04_01_01_11; DMB.01_03_01_03; DOB.01_01_01_01; E.01_01_01_01; E.01_03_02_01; E.01_06; F.01_01_01_01; F.01_01_01_08; F.01_01_02_04; F.01_03_01_01; G.01_01_01_04; G.01_01_01_05; G.01_01_02_01; G.01_04_04; H.01_01_01_01; H.02_01_01_01; H.02_02; H.02_04; J.01_01_01_01; J.01_01_01_04; J.01_01_01_06; J.01_01_01_08; K.01_01_01_01; K.01_01_01_03; K.01_03; L.01_01_01_03; L.01_01_02; L.01_02; P.01_01_01_02; P.02_01_01_01; P.02_01_01_02; T.01_01_01_01; T.01_01_01_02; T.01_01_01_04; T.01_01_01_05; T.02_01_01_01; T.03_01; V.01_01_01_01; V.01_01_01_03; W.01_01_01_04; W.01_01_01_05; W.02_01
ENSG00000204287.9	HLA-DRA	primary	COPD_EXCL	COPD differential diagnosis	7.3883e-23	1.24288e-11	4.47176e-12	0.752002	0.247998	HLA-B; HLA-DOB; HLA-DPB1; HLA-DQA1; HLA-DQB1; HLA-DRA; HLA-DRB1; TAP2	B.13_02_01_01; B.51_01_01_04; DOB.01_01_01_04; DPB1.17_01_01_01; DQA1.01_01_02; DQA1.01_02_01_01; DQA1.01_02_01_03; DQA1.02_01_01_01; DQA1.03_01_01; DQA1.03_03_01_01; DQB1.03_02_01_01; DQB1.03_02_01_02; DQB1.03_03_02_02; DQB1.05_01_01_01; DQB1.06_02_01_01; DRA.01_01_01_02; DRA.01_01_01_03; DRA.01_02_03; DRB1.01_02_01; DRB1.04_01_01_03; DRB1.04_03_01_01; DRB1.04_07_01_01; DRB1.07_01_01_01; DRB1.07_01_01_02; DRB1.15_01_01_02; TAP2.02_01_02_01
ENSG00000204287.9	HLA-DRA	primary	ILD_DIFF_DG	ILD differential diagnosis	7.3883e-23	1.24288e-11	4.47176e-12	0.752002	0.247998	HLA-B; HLA-DOB; HLA-DPB1; HLA-DQA1; HLA-DQB1; HLA-DRA; HLA-DRB1; TAP2	B.13_02_01_01; B.51_01_01_04; DOB.01_01_01_04; DPB1.17_01_01_01; DQA1.01_01_02; DQA1.01_02_01_01; DQA1.01_02_01_03; DQA1.02_01_01_01; DQA1.03_01_01; DQA1.03_03_01_01; DQB1.03_02_01_01; DQB1.03_02_01_02; DQB1.03_03_02_02; DQB1.05_01_01_01; DQB1.06_02_01_01; DRA.01_01_01_02; DRA.01_01_01_03; DRA.01_02_03; DRB1.01_02_01; DRB1.04_01_01_03; DRB1.04_03_01_01; DRB1.04_07_01_01; DRB1.07_01_01_01; DRB1.07_01_01_02; DRB1.15_01_01_02; TAP2.02_01_02_01
ENSG00000179344.12	HLA-DQB1	conditional1	6179_5	Mineral and other dietary supplements: Iron	9.76172e-13	0.200923	2.67904e-12	0.551172	0.247905	HLA-B; HLA-C; HLA-DMB; HLA-DOB; HLA-DPA1; HLA-DPA2; HLA-DPB1; HLA-DQA1; HLA-DQB1; HLA-DRA; HLA-DRB1; HLA-F; HLA-L; HLA-W; MICA; MICB; TAP1; TAP2	B.08_01_01_01; C.04_01_01_14; C.06_02_01_01; C.07_01_01_16; C.07_02_01_03; DMB.01_01_01_01; DMB.01_01_01_02; DOB.01_01_01_04; DPA1.02_01_01_03; DPA2.01_01_01_03; DPB1.01_01_01_01; DPB1.11_01_01; DPB1.17_01_01_01; DQA1.01_01_01_01; DQA1.01_02_01_01; DQA1.01_02_01_04; DQA1.01_03_01_02; DQA1.01_04_01_02; DQA1.02_01_01_01; DQA1.03_01_01; DQA1.03_03_01_01; DQA1.05_01_01_02; DQB1.02_01_01; DQB1.03_01_01_01; DQB1.03_02_01_01; DQB1.03_03_02_01; DQB1.03_03_02_02; DQB1.05_01_01_03; DQB1.05_02_01_01; DQB1.05_03_01_01; DQB1.06_03_01_01; DRA.01_01_01_03; DRA.01_02_03; DRB1.01_01_01; DRB1.03_01_01_01; DRB1.04_01_01_03; DRB1.07_01_01_01; DRB1.07_01_01_02; DRB1.13_01_01_01; DRB1.13_01_01_02; DRB1.13_02_01_02; F.01_01_01_09; L.01_01_02; MICA.008_01_01; MICB.005_02_02; MICB.008; TAP1.01_01_01_02; TAP1.01_01_01_05; TAP2.01_01_02; TAP2.02_01_02_01; TAP2.02_01_02_02; W.01_01_01_06
ENSG00000250535.1	STK19P	conditional1	22601_61153104	Job coding: care assistant, home care assistant, residential social worker, home carer, nursing home assistant	8.16303e-12	0.345678	9.60384e-12	0.406444	0.247877	HLA-A; HLA-B; HLA-C; HLA-DPA1; HLA-DPB1; HLA-DQA1; HLA-DQB1; HLA-DRA; HLA-DRB1; HLA-G; MICB; TAP1	A.30_01_01; B.13_02_01_01; B.18_01_01_01; C.05_01_01_01; C.06_02_01_01; DPA1.02_01_01_03; DPB1.17_01_01_01; DQA1.01_02_01_01; DQA1.02_01_01_01; DQA1.03_03_01_01; DQB1.03_02_01_01; DQB1.06_02_01_01; DRA.01_01_01_03; DRA.01_02_03; DRB1.07_01_01_01; DRB1.15_01_01_02; G.01_05N; MICB.005_02_02; TAP1.01_01_01_01; TAP1.01_01_01_04; TAP1.01_01_01_05
ENSG00000206341.6	HLA-H	conditional1	130_irnt	Place of birth in UK - east co-ordinate	1.24657e-13	0.0148149	6.20707e-12	0.73743	0.247755	HLA-A; HLA-B; HLA-C; HLA-DMA; HLA-DMB; HLA-DPA2; HLA-DPB1; HLA-DPB2; HLA-DQA1; HLA-DQB1; HLA-DRA; HLA-DRB1; HLA-E; HLA-F; HLA-G; HLA-H; HLA-J; HLA-K; HLA-L; HLA-P; HLA-T; HLA-V; HLA-W; MICA; MICB	A.01_01_01_01; A.02_01_01_01; A.03_01_01_01; A.11_01_01_01; A.23_01_01_01; A.24_02_01_01; A.29_02_01_01; A.30_01_01; A.32_01_01_01; B.08_01_01_01; B.13_02_01_01; B.18_01_01_05; B.40_01_02_01; B.44_03_01_01; B.45_01_01; C.04_01_01_14; C.07_01_01_16; C.16_01_01_01; DMA.01_01_01_03; DMB.01_03_01_03; DPA2.01_01_01_01; DPB1.04_01_01_01; DPB2.03_01_01_01; DPB2.03_01_01_02; DQA1.05_01_01_02; DQA1.05_05_01_03; DQB1.02_01_01; DRA.01_01_01_03; DRB1.03_01_01_01; E.01_01_01_02; F.01_01_01_05; F.01_01_02_07; G.01_01_01_04; G.01_01_01_05; G.01_01_02_01; G.01_01_03_03; G.01_01_22; G.01_03_01_02; G.01_04_01; G.01_04_04; G.01_05N; H.02_01_01_01; H.02_03; J.01_01_01_02; J.01_01_01_04; J.01_01_01_05; J.01_01_01_06; K.01_01_01_04; L.01_01_01_02; L.01_01_02; L.01_02; MICA.001; MICA.008_01_01; MICB.008; P.02_01_01_02; T.01_01_01_01; T.02_01_01_01; T.02_01_01_02; T.03_01; V.01_01_01_02; W.01_01_01_01; W.01_01_01_02; W.01_01_01_05; W.03_01_01_01; W.04_01
ENSG00000224557.3	HLA-DPB2	conditional1	T81	Diagnoses - main ICD10: T81 Complications of procedures, not elsewhere classified	2.7158e-11	0.368079	2.83669e-11	0.384216	0.247706	HLA-A; HLA-B; HLA-DMA; HLA-DMB; HLA-DOA; HLA-DPA1; HLA-DPA2; HLA-DPB1; HLA-DPB2; HLA-DQB1; TAP2	A.02_07_01; B.46_01_01; B.55_01_01; DMA.01_01_01_03; DMB.01_03_01_02; DOA.01_01_05; DPA1.01_03_01_01; DPA1.01_03_01_03; DPA1.01_03_01_05; DPA1.02_01_01_02; DPA1.02_02_02_01; DPA2.01_01_01_02; DPA2.01_01_02; DPA2.02_01; DPB1.03_01_01_01; DPB1.04_01_01_04; DPB1.04_02_01_03; DPB1.05_01_01_01; DPB1.09_01_01; DPB1.10_01_01_01; DPB1.105_01_01_02; DPB1.14_01_01_01; DPB2.01_01_01; DPB2.01_01_02; DPB2.03_01_01_01; DPB2.03_01_01_02; DQB1.03_02_01_01; TAP2.01_01_03_01
ENSG00000230795.2	HLA-K	conditional1	20002_1495	Non-cancer illness code, self-reported: lymphoedema	6.73615e-12	0.323846	8.92049e-12	0.428613	0.247541	HLA-A; HLA-B; HLA-C; HLA-DMA; HLA-DOA; HLA-DPA1; HLA-DQB1; HLA-F; HLA-G; HLA-H; HLA-J; HLA-K; HLA-L; HLA-P; HLA-T; HLA-V; HLA-W; MICB	A.01_01_01_01; A.03_01_01_01; A.11_01_01_01; A.23_01_01_01; A.24_02_01_01; A.29_02_01_01; B.44_03_01_01; C.04_01_01_14; C.16_01_01_01; DMA.01_02; DOA.01_01_05; DPA1.02_02_02_01; DQB1.02_01_01; F.01_01_01_01; F.01_01_01_05; F.01_01_01_08; F.01_03_01_01; G.01_01_01_04; G.01_01_01_05; G.01_01_03_03; G.01_01_22; G.01_04_01; G.01_04_04; H.01_01_01_01; H.02_02; H.02_04; J.01_01_01_01; J.01_01_01_02; J.01_01_01_05; K.01_01_01_01; K.01_02; K.01_03; L.01_01_01_03; L.01_02; MICB.005_02_01; P.01_01_01_01; P.01_02; P.02_01_01_02; T.01_01_01_05; T.02_01_01_01; T.03_01; V.01_01_01_02; W.01_01_01_01; W.01_01_01_05; W.02_01; W.03_01_01_01
ENSG00000204385.6	SLC44A4	conditional2	S52	Diagnoses - main ICD10: S52 Fracture of forearm	3.11631e-06	0.261739	5.8457e-06	0.490733	0.247518	HLA-A; HLA-B; HLA-C; HLA-DMB; HLA-DPB2; HLA-DRB1; HLA-F; HLA-L; HLA-V; MICA; MICB; TAP1	A.02_07_01; B.46_01_01; C.03_03_01_01; DMB.01_01_01_01; DMB.01_01_01_02; DPB2.03_01_01_02; DRB1.11_01_01_01; DRB1.13_01_01_01; F.01_03_01_01; L.01_01_02; MICA.008_01_01; MICB.008; TAP1.01_01_01_02; V.01_01_01_02
ENSG00000204644.5	ZFP57	conditional2	24007_irnt	Particulate matter air pollution (pm2.5) absorbance; 2010	1.70772e-12	0.159118	6.37099e-12	0.593376	0.247506	HLA-A; HLA-B; HLA-C; HLA-DMB; HLA-DPB1; HLA-DQA1; HLA-DQB1; HLA-DRB1; HLA-F; HLA-G; HLA-H; HLA-J; HLA-K; HLA-L; HLA-P; HLA-T; HLA-V; HLA-W; MICA; MICB	A.01_01_01_01; A.02_06_01_01; A.23_01_01_01; B.08_01_01_01; C.07_01_01_16; DMB.01_01_01_01; DPB1.09_01_01; DQA1.05_01_01_02; DQA1.05_05_01_09; DQB1.03_01_01_03; DQB1.03_03_02_01; DQB1.05_02_01_01; DRB1.03_01_01_01; F.01_01_01_01; F.01_01_01_08; F.01_01_01_09; G.01_04_01; G.01_04_04; G.01_06; H.02_01_01_01; H.02_04; J.01_01_01_01; J.01_01_01_02; K.01_01_01_01; K.01_01_01_02; L.01_01_01_01; L.01_01_01_03; L.01_01_02; MICA.008_01_01; MICB.008; P.01_01_01_01; P.01_02; P.02_01_01_01; T.01_01_01_01; T.01_01_01_02; T.03_01; V.01_01_01_01; V.01_01_01_02; W.01_01_01_01; W.01_01_01_02; W.01_01_01_05; W.01_01_01_06; W.03_01_01_01
ENSG00000243753.1	HLA-L	conditional1	K11_CHRONGASTR	Chronic gastritis	5.19937e-07	0.355686	5.80424e-07	0.396818	0.247495	HLA-A; HLA-B; HLA-C; HLA-DPA1; HLA-E; HLA-F; HLA-J; HLA-L; HLA-T; HLA-W	A.02_01_01_01; B.18_01_01_01; C.04_01_01_14; DPA1.02_01_01_02; E.01_03_01_01; F.01_01_01_01; J.01_01_01_05; L.01_01_01_01; L.01_02; T.01_01_01_05; T.03_01; W.01_01_01_01
ENSG00000204618.4	RNF39	primary	M13_BURSOPATHY	Other bursopathies	4.79335e-12	0.318296	6.54376e-12	0.434282	0.247422	HLA-A; HLA-B; HLA-C; HLA-DQA1; HLA-DQB1; HLA-DRA; HLA-F; HLA-G; HLA-J; HLA-K; HLA-L; HLA-P; HLA-T; HLA-W; MICB	A.03_01_01_01; A.23_01_01_01; A.30_01_01; A.31_01_02_01; A.33_01_01_01; B.07_02_01_01; B.40_01_02_01; C.07_02_01_03; C.08_02_01_01; DQA1.03_01_01; DQB1.03_02_01_01; DRA.01_02_03; F.01_01_01_11; F.01_03_01_01; G.01_01_01_05; G.01_03_01_02; G.01_04_04; G.01_05N; J.01_01_01_01; J.01_01_01_02; J.01_01_01_08; K.01_01_01_01; K.01_03; L.01_01_01_03; MICB.004_01_01; P.02_01_01_01; P.02_01_01_02; T.01_01_01_04; W.01_01_01_05; W.03_01_01_01
ENSG00000214922.5	HLA-F-AS1	conditional1	20002_1451	Non-cancer illness code, self-reported: hereditary/genetic haematological disorder	1.86452e-15	0.000183053	7.66617e-12	0.752397	0.24742	HLA-A; HLA-B; HLA-C; HLA-DMB; HLA-DOB; HLA-E; HLA-F; HLA-G; HLA-H; HLA-J; HLA-K; HLA-L; HLA-P; HLA-T; HLA-V; HLA-W	A.03_01_01_01; A.23_01_01_01; A.29_02_01_01; B.35_01_01_05; C.04_01_01_11; DMB.01_03_01_03; DOB.01_01_01_01; E.01_01_01_01; E.01_03_02_01; E.01_06; F.01_01_01_01; F.01_01_01_08; F.01_01_02_04; F.01_03_01_01; G.01_01_01_04; G.01_01_01_05; G.01_01_02_01; G.01_04_04; H.01_01_01_01; H.02_01_01_01; H.02_02; H.02_04; J.01_01_01_01; J.01_01_01_04; J.01_01_01_06; J.01_01_01_08; K.01_01_01_01; K.01_01_01_03; K.01_03; L.01_01_01_03; L.01_01_02; L.01_02; P.01_01_01_02; P.02_01_01_01; P.02_01_01_02; T.01_01_01_01; T.01_01_01_02; T.01_01_01_04; T.01_01_01_05; T.02_01_01_01; T.03_01; V.01_01_01_01; V.01_01_01_03; W.01_01_01_04; W.01_01_01_05; W.02_01
ENSG00000179344.12	HLA-DQB1	primary	6179_5	Mineral and other dietary supplements: Iron	9.44214e-13	0.201062	2.5913e-12	0.551548	0.24739	HLA-B; HLA-C; HLA-DMB; HLA-DOB; HLA-DPA1; HLA-DPA2; HLA-DPB1; HLA-DQA1; HLA-DQB1; HLA-DRA; HLA-DRB1; HLA-F; HLA-L; HLA-W; MICA; MICB; TAP1; TAP2	B.08_01_01_01; C.04_01_01_14; C.06_02_01_01; C.07_01_01_16; C.07_02_01_03; DMB.01_01_01_01; DMB.01_01_01_02; DOB.01_01_01_04; DPA1.02_01_01_03; DPA2.01_01_01_03; DPB1.01_01_01_01; DPB1.11_01_01; DPB1.17_01_01_01; DQA1.01_01_01_01; DQA1.01_02_01_01; DQA1.01_02_01_04; DQA1.01_03_01_02; DQA1.01_04_01_02; DQA1.02_01_01_01; DQA1.03_01_01; DQA1.03_03_01_01; DQA1.05_01_01_02; DQB1.02_01_01; DQB1.03_01_01_01; DQB1.03_02_01_01; DQB1.03_03_02_01; DQB1.03_03_02_02; DQB1.05_01_01_03; DQB1.05_02_01_01; DQB1.05_03_01_01; DQB1.06_03_01_01; DRA.01_01_01_03; DRA.01_02_03; DRB1.01_01_01; DRB1.03_01_01_01; DRB1.04_01_01_03; DRB1.07_01_01_01; DRB1.07_01_01_02; DRB1.13_01_01_01; DRB1.13_01_01_02; DRB1.13_02_01_02; F.01_01_01_09; L.01_01_02; MICA.008_01_01; MICB.005_02_02; MICB.008; TAP1.01_01_01_02; TAP1.01_01_01_05; TAP2.01_01_02; TAP2.02_01_02_01; TAP2.02_01_02_02; W.01_01_01_06
ENSG00000204287.9	HLA-DRA	conditional2	20003_1140865668	Treatment/medication code: sulphasalazine	1.61189e-14	6.53382e-06	1.85739e-09	0.752645	0.247348	HLA-B; HLA-DOB; HLA-DPB1; HLA-DQA1; HLA-DQB1; HLA-DRA; HLA-DRB1; TAP2	B.13_02_01_01; B.51_01_01_04; DOB.01_01_01_04; DPB1.17_01_01_01; DQA1.01_01_02; DQA1.01_02_01_01; DQA1.01_02_01_03; DQA1.02_01_01_01; DQA1.03_01_01; DQA1.03_03_01_01; DQB1.03_02_01_01; DQB1.03_02_01_02; DQB1.03_03_02_02; DQB1.05_01_01_01; DQB1.06_02_01_01; DRA.01_01_01_02; DRA.01_01_01_03; DRA.01_02_03; DRB1.01_02_01; DRB1.04_01_01_03; DRB1.04_03_01_01; DRB1.04_07_01_01; DRB1.07_01_01_01; DRB1.07_01_01_02; DRB1.15_01_01_02; TAP2.02_01_02_01
ENSG00000179344.12	HLA-DQB1	primary	Z08	Diagnoses - main ICD10: Z08 Follow-up examination after treatment for malignant neoplasm	5.1058e-13	0.108724	3.0252e-12	0.643943	0.247334	HLA-B; HLA-C; HLA-DMB; HLA-DOB; HLA-DPA1; HLA-DPA2; HLA-DPB1; HLA-DQA1; HLA-DQB1; HLA-DRA; HLA-DRB1; HLA-F; HLA-L; HLA-W; MICA; MICB; TAP1; TAP2	B.08_01_01_01; C.04_01_01_14; C.06_02_01_01; C.07_01_01_16; C.07_02_01_03; DMB.01_01_01_01; DMB.01_01_01_02; DOB.01_01_01_04; DPA1.02_01_01_03; DPA2.01_01_01_03; DPB1.01_01_01_01; DPB1.11_01_01; DPB1.17_01_01_01; DQA1.01_01_01_01; DQA1.01_02_01_01; DQA1.01_02_01_04; DQA1.01_03_01_02; DQA1.01_04_01_02; DQA1.02_01_01_01; DQA1.03_01_01; DQA1.03_03_01_01; DQA1.05_01_01_02; DQB1.02_01_01; DQB1.03_01_01_01; DQB1.03_02_01_01; DQB1.03_03_02_01; DQB1.03_03_02_02; DQB1.05_01_01_03; DQB1.05_02_01_01; DQB1.05_03_01_01; DQB1.06_03_01_01; DRA.01_01_01_03; DRA.01_02_03; DRB1.01_01_01; DRB1.03_01_01_01; DRB1.04_01_01_03; DRB1.07_01_01_01; DRB1.07_01_01_02; DRB1.13_01_01_01; DRB1.13_01_01_02; DRB1.13_02_01_02; F.01_01_01_09; L.01_01_02; MICA.008_01_01; MICB.005_02_02; MICB.008; TAP1.01_01_01_02; TAP1.01_01_01_05; TAP2.01_01_02; TAP2.02_01_02_01; TAP2.02_01_02_02; W.01_01_01_06
ENSG00000204385.6	SLC44A4	conditional2	20002_1115	Non-cancer illness code, self-reported: interstitial lung disease	1.91411e-06	0.160767	7.05034e-06	0.591912	0.247313	HLA-A; HLA-B; HLA-C; HLA-DMB; HLA-DPB2; HLA-DRB1; HLA-F; HLA-L; HLA-V; MICA; MICB; TAP1	A.02_07_01; B.46_01_01; C.03_03_01_01; DMB.01_01_01_01; DMB.01_01_01_02; DPB2.03_01_01_02; DRB1.11_01_01_01; DRB1.13_01_01_01; F.01_03_01_01; L.01_01_02; MICA.008_01_01; MICB.008; TAP1.01_01_01_02; V.01_01_01_02
ENSG00000198502.5	HLA-DRB5	primary	C3_OTHER_SKIN	Other malignant neoplasms of skin	1.50669e-23	1.07617e-11	1.05429e-12	0.752786	0.247214	HLA-B; HLA-C; HLA-DMB; HLA-DQA1; HLA-DQB1; HLA-DRA; HLA-DRB1; HLA-E; MICB; TAP1; TAP2	B.13_02_01_01; B.49_01_01_01; C.06_02_01_01; DMB.01_03_01_03; DQA1.01_01_01_01; DQA1.01_02_01_01; DQA1.01_02_01_03; DQA1.01_02_02; DQA1.02_01_01_01; DQA1.03_01_01; DQA1.03_03_01_01; DQB1.02_01_01; DQB1.03_01_01_01; DQB1.03_02_01_01; DQB1.03_02_01_02; DQB1.03_03_02_01; DQB1.05_01_01_03; DQB1.05_02_01_01; DQB1.06_02_01_01; DRA.01_01_01_03; DRA.01_02_03; DRB1.01_01_01; DRB1.04_01_01_03; DRB1.04_03_01_01; DRB1.07_01_01_01; DRB1.07_01_01_02; DRB1.15_01_01_02; E.01_06; MICB.004_01_01; TAP1.01_01_01_01; TAP1.01_01_01_02; TAP2.01_01_02; TAP2.02_01_02_01
ENSG00000198502.5	HLA-DRB5	primary	C_OTHER_SKIN	Other malignant neoplasms of skin	1.50669e-23	1.07617e-11	1.05429e-12	0.752786	0.247214	HLA-B; HLA-C; HLA-DMB; HLA-DQA1; HLA-DQB1; HLA-DRA; HLA-DRB1; HLA-E; MICB; TAP1; TAP2	B.13_02_01_01; B.49_01_01_01; C.06_02_01_01; DMB.01_03_01_03; DQA1.01_01_01_01; DQA1.01_02_01_01; DQA1.01_02_01_03; DQA1.01_02_02; DQA1.02_01_01_01; DQA1.03_01_01; DQA1.03_03_01_01; DQB1.02_01_01; DQB1.03_01_01_01; DQB1.03_02_01_01; DQB1.03_02_01_02; DQB1.03_03_02_01; DQB1.05_01_01_03; DQB1.05_02_01_01; DQB1.06_02_01_01; DRA.01_01_01_03; DRA.01_02_03; DRB1.01_01_01; DRB1.04_01_01_03; DRB1.04_03_01_01; DRB1.07_01_01_01; DRB1.07_01_01_02; DRB1.15_01_01_02; E.01_06; MICB.004_01_01; TAP1.01_01_01_01; TAP1.01_01_01_02; TAP2.01_01_02; TAP2.02_01_02_01
ENSG00000204287.9	HLA-DRA	conditional1	20003_1140865670	Treatment/medication code: salazopyrin 500mg tablet	2.697e-15	0.000527525	3.848e-12	0.752409	0.247063	HLA-B; HLA-DOB; HLA-DPB1; HLA-DQA1; HLA-DQB1; HLA-DRA; HLA-DRB1; TAP2	B.13_02_01_01; B.51_01_01_04; DOB.01_01_01_04; DPB1.17_01_01_01; DQA1.01_01_02; DQA1.01_02_01_01; DQA1.01_02_01_03; DQA1.02_01_01_01; DQA1.03_01_01; DQA1.03_03_01_01; DQB1.03_02_01_01; DQB1.03_02_01_02; DQB1.03_03_02_02; DQB1.05_01_01_01; DQB1.06_02_01_01; DRA.01_01_01_02; DRA.01_01_01_03; DRA.01_02_03; DRB1.01_02_01; DRB1.04_01_01_03; DRB1.04_03_01_01; DRB1.04_07_01_01; DRB1.07_01_01_01; DRB1.07_01_01_02; DRB1.15_01_01_02; TAP2.02_01_02_01
ENSG00000204599.10	TRIM39	primary	5556	FI9 : concept interpolation	2.1214e-05	0.254132	4.16665e-05	0.498896	0.246909	HLA-A; HLA-B; HLA-C; HLA-DOB; HLA-DQA1; HLA-J; HLA-L	A.29_02_01_01; B.44_03_01_01; C.16_01_01_01; DOB.01_01_01_01; DQA1.05_05_01_03; J.01_01_01_01; L.01_01_01_01; L.01_02
ENSG00000204520.8	MICA	primary	6151_7	Fractured bone site(s): Other bones	3.97225e-12	0.318496	5.42439e-12	0.434682	0.246821	HLA-A; HLA-B; HLA-C; HLA-DMA; HLA-DMB; HLA-DOB; HLA-DPA1; HLA-DPB1; HLA-DQA1; HLA-DQB1; HLA-DRA; HLA-DRB1; HLA-E; HLA-F; HLA-G; HLA-H; HLA-J; HLA-K; HLA-L; HLA-T; HLA-W; MICA; MICB; TAP1	A.32_01_01_01; A.33_01_01_01; B.08_01_01_01; B.14_02_01_01; B.15_01_01_01; B.27_05_02_01; B.27_05_02_05; B.40_01_02_01; B.40_01_02_04; B.55_01_01; B.57_01_01_01; C.01_02_01_01; C.02_02_02_01; C.03_03_01_01; C.03_04_01_01; C.05_01_01_02; C.06_02_01_01; C.07_01_01_16; C.08_02_01_01; DMA.01_01_01_04; DMB.01_01_01_02; DMB.01_01_01_04; DOB.01_05; DPA1.01_03_01_03; DPA1.02_02_02_01; DPB1.03_01_01_01; DQA1.02_01_01_01; DQA1.03_01_01; DQA1.05_01_01_02; DQA1.05_05_01_01; DQB1.02_01_01; DQB1.03_02_01_01; DQB1.03_03_02_01; DRA.01_01_01_03; DRA.01_01_02; DRB1.03_01_01_01; DRB1.04_01_01_03; DRB1.07_01_01_02; E.01_03_02_02; F.01_01_02_04; G.01_01_02_01; G.01_01_22; G.01_03_01_02; G.01_06; H.02_03; J.01_01_01_06; K.01_01_01_04; L.01_01_02; MICA.001; MICA.008_01_01; MICA.008_01_02; MICA.008_04; MICB.003; MICB.005_02_04; MICB.008; T.02_01_01_02; TAP1.01_01_01_01; W.01_01_01_02; W.01_01_01_06; W.04_01
ENSG00000198502.5	HLA-DRB5	conditional2	Z08	Diagnoses - main ICD10: Z08 Follow-up examination after treatment for malignant neoplasm	1.55275e-13	0.106104	9.4733e-13	0.647093	0.246803	HLA-B; HLA-C; HLA-DMB; HLA-DQA1; HLA-DQB1; HLA-DRA; HLA-DRB1; HLA-E; MICB; TAP1; TAP2	B.13_02_01_01; B.49_01_01_01; C.06_02_01_01; DMB.01_03_01_03; DQA1.01_01_01_01; DQA1.01_02_01_01; DQA1.01_02_01_03; DQA1.01_02_02; DQA1.02_01_01_01; DQA1.03_01_01; DQA1.03_03_01_01; DQB1.02_01_01; DQB1.03_01_01_01; DQB1.03_02_01_01; DQB1.03_02_01_02; DQB1.03_03_02_01; DQB1.05_01_01_03; DQB1.05_02_01_01; DQB1.06_02_01_01; DRA.01_01_01_03; DRA.01_02_03; DRB1.01_01_01; DRB1.04_01_01_03; DRB1.04_03_01_01; DRB1.07_01_01_01; DRB1.07_01_01_02; DRB1.15_01_01_02; E.01_06; MICB.004_01_01; TAP1.01_01_01_01; TAP1.01_01_01_02; TAP2.01_01_02; TAP2.02_01_02_01
ENSG00000230795.2	HLA-K	conditional2	C3_BREAST_3	Malignant neoplasm of breast	2.67214e-12	0.228778	6.12931e-12	0.524521	0.246701	HLA-A; HLA-B; HLA-C; HLA-DMA; HLA-DOA; HLA-DPA1; HLA-DQB1; HLA-F; HLA-G; HLA-H; HLA-J; HLA-K; HLA-L; HLA-P; HLA-T; HLA-V; HLA-W; MICB	A.01_01_01_01; A.03_01_01_01; A.11_01_01_01; A.23_01_01_01; A.24_02_01_01; A.29_02_01_01; B.44_03_01_01; C.04_01_01_14; C.16_01_01_01; DMA.01_02; DOA.01_01_05; DPA1.02_02_02_01; DQB1.02_01_01; F.01_01_01_01; F.01_01_01_05; F.01_01_01_08; F.01_03_01_01; G.01_01_01_04; G.01_01_01_05; G.01_01_03_03; G.01_01_22; G.01_04_01; G.01_04_04; H.01_01_01_01; H.02_02; H.02_04; J.01_01_01_01; J.01_01_01_02; J.01_01_01_05; K.01_01_01_01; K.01_02; K.01_03; L.01_01_01_03; L.01_02; MICB.005_02_01; P.01_01_01_01; P.01_02; P.02_01_01_02; T.01_01_01_05; T.02_01_01_01; T.03_01; V.01_01_01_02; W.01_01_01_01; W.01_01_01_05; W.02_01; W.03_01_01_01
ENSG00000230795.2	HLA-K	conditional2	C_BREAST_3	Malignant neoplasm of breast	2.67214e-12	0.228778	6.12931e-12	0.524521	0.246701	HLA-A; HLA-B; HLA-C; HLA-DMA; HLA-DOA; HLA-DPA1; HLA-DQB1; HLA-F; HLA-G; HLA-H; HLA-J; HLA-K; HLA-L; HLA-P; HLA-T; HLA-V; HLA-W; MICB	A.01_01_01_01; A.03_01_01_01; A.11_01_01_01; A.23_01_01_01; A.24_02_01_01; A.29_02_01_01; B.44_03_01_01; C.04_01_01_14; C.16_01_01_01; DMA.01_02; DOA.01_01_05; DPA1.02_02_02_01; DQB1.02_01_01; F.01_01_01_01; F.01_01_01_05; F.01_01_01_08; F.01_03_01_01; G.01_01_01_04; G.01_01_01_05; G.01_01_03_03; G.01_01_22; G.01_04_01; G.01_04_04; H.01_01_01_01; H.02_02; H.02_04; J.01_01_01_01; J.01_01_01_02; J.01_01_01_05; K.01_01_01_01; K.01_02; K.01_03; L.01_01_01_03; L.01_02; MICB.005_02_01; P.01_01_01_01; P.01_02; P.02_01_01_02; T.01_01_01_05; T.02_01_01_01; T.03_01; V.01_01_01_02; W.01_01_01_01; W.01_01_01_05; W.02_01; W.03_01_01_01
ENSG00000228962.1	HCG23	primary	30220_irnt	Basophill percentage	1.58692e-12	0.00877658	1.34674e-10	0.74458	0.246644	HLA-DOB; HLA-DPA1; HLA-DPA2; HLA-DPB1; HLA-DQA1; HLA-DQB1; HLA-DRA; HLA-DRB1; HLA-T; TAP1; TAP2	DOB.01_05; DPA1.02_01_01_03; DPA2.01_01_01_03; DPB1.04_02_01_03; DPB1.17_01_01_01; DQA1.01_01_01_01; DQA1.01_01_02; DQA1.03_01_01; DQA1.05_05_01_01; DQA1.05_05_01_09; DQB1.03_01_01_03; DQB1.03_02_01_01; DQB1.05_01_01_03; DRA.01_01_01_01; DRA.01_01_01_03; DRB1.01_01_01; T.01_01_01_04; TAP1.01_01_01_01; TAP1.01_01_01_05; TAP2.01_01_02
ENSG00000227766.1	HCG4P5	primary	I45	Diagnoses - main ICD10: I45 Other conduction disorders	7.92265e-13	0.313327	1.11328e-12	0.440035	0.246639	HLA-A; HLA-B; HLA-C; HLA-DPB1; HLA-F; HLA-G; HLA-H; HLA-J; HLA-K; HLA-L; HLA-P; HLA-T; HLA-V; HLA-W; MICA; MICB	A.01_01_01_01; A.02_01_01_01; A.03_01_01_01; A.11_01_01_01; A.24_02_01_01; B.08_01_01_01; C.05_01_01_02; C.07_01_01_16; DPB1.14_01_01_01; F.01_01_01_01; F.01_03_01_01; G.01_01_01_01; G.01_01_01_02; G.01_01_01_05; G.01_01_03_03; G.01_04_01; G.01_06; H.01_01_01_01; H.02_01_01_01; H.02_04; J.01_01_01_04; J.01_01_01_05; K.01_01_01_01; K.01_01_01_02; K.01_02; L.01_01_01_03; L.01_01_02; L.01_02; MICA.008_01_01; MICB.003; MICB.008; P.01_01_01_01; P.01_02; P.02_01_01_01; P.02_01_01_02; T.01_01_01_01; T.01_01_01_05; T.03_01; V.01_01_01_02; V.01_01_01_03; W.01_01_01_01; W.01_01_01_02; W.01_01_01_05; W.01_01_01_06; W.03_01_01_01
ENSG00000204538.3	PSORS1C2	conditional2	L12_FOREIGNBODYGRANULOMA	Foreign body granuloma of skin and subcutaneous tissue	2.52553e-09	0.176961	8.23183e-09	0.576547	0.246493	HLA-A; HLA-B; HLA-C; HLA-DOA; HLA-DPA1; HLA-DPB2; HLA-DQA1; HLA-DRA; HLA-DRB1; HLA-F; HLA-G; HLA-J; HLA-K; HLA-P; HLA-V; HLA-W; MICA; MICB	A.01_01_01_01; A.03_01_01_01; B.07_02_01_01; B.08_01_01_01; B.35_01_01_05; B.38_01_01; B.51_01_01_04; C.01_02_01_01; C.04_01_01_14; C.06_02_01_01; C.07_01_01_16; C.07_02_01_03; C.15_02_01_01; DOA.01_01_02_02; DPA1.01_03_01_03; DPB2.01_01_01; DQA1.05_01_01_02; DRA.01_01_01_03; DRB1.03_01_01_01; DRB1.04_01_01_03; F.01_01_01_09; G.01_01_01_05; J.01_01_01_01; J.01_01_01_02; K.01_01_01_02; MICA.008_01_01; MICA.008_04; MICB.008; P.02_01_01_02; V.01_01_01_03; W.01_01_01_05
ENSG00000204599.10	TRIM39	primary	1080	Time spent using computer	8.55117e-07	0.0102439	6.20623e-05	0.743227	0.246466	HLA-A; HLA-B; HLA-C; HLA-DOB; HLA-DQA1; HLA-J; HLA-L	A.29_02_01_01; B.44_03_01_01; C.16_01_01_01; DOB.01_01_01_01; DQA1.05_05_01_03; J.01_01_01_01; L.01_01_01_01; L.01_02
ENSG00000204520.8	MICA	primary	I20	Diagnoses - main ICD10: I20 Angina pectoris	3.4609e-12	0.277496	5.94193e-12	0.476179	0.246324	HLA-A; HLA-B; HLA-C; HLA-DMA; HLA-DMB; HLA-DOB; HLA-DPA1; HLA-DPB1; HLA-DQA1; HLA-DQB1; HLA-DRA; HLA-DRB1; HLA-E; HLA-F; HLA-G; HLA-H; HLA-J; HLA-K; HLA-L; HLA-T; HLA-W; MICA; MICB; TAP1	A.32_01_01_01; A.33_01_01_01; B.08_01_01_01; B.14_02_01_01; B.15_01_01_01; B.27_05_02_01; B.27_05_02_05; B.40_01_02_01; B.40_01_02_04; B.55_01_01; B.57_01_01_01; C.01_02_01_01; C.02_02_02_01; C.03_03_01_01; C.03_04_01_01; C.05_01_01_02; C.06_02_01_01; C.07_01_01_16; C.08_02_01_01; DMA.01_01_01_04; DMB.01_01_01_02; DMB.01_01_01_04; DOB.01_05; DPA1.01_03_01_03; DPA1.02_02_02_01; DPB1.03_01_01_01; DQA1.02_01_01_01; DQA1.03_01_01; DQA1.05_01_01_02; DQA1.05_05_01_01; DQB1.02_01_01; DQB1.03_02_01_01; DQB1.03_03_02_01; DRA.01_01_01_03; DRA.01_01_02; DRB1.03_01_01_01; DRB1.04_01_01_03; DRB1.07_01_01_02; E.01_03_02_02; F.01_01_02_04; G.01_01_02_01; G.01_01_22; G.01_03_01_02; G.01_06; H.02_03; J.01_01_01_06; K.01_01_01_04; L.01_01_02; MICA.001; MICA.008_01_01; MICA.008_01_02; MICA.008_04; MICB.003; MICB.005_02_04; MICB.008; T.02_01_01_02; TAP1.01_01_01_01; W.01_01_01_02; W.01_01_01_06; W.04_01
ENSG00000204618.4	RNF39	primary	20509	Recent inability to stop or control worrying	3.81486e-12	0.253321	7.54174e-12	0.500553	0.246127	HLA-A; HLA-B; HLA-C; HLA-DQA1; HLA-DQB1; HLA-DRA; HLA-F; HLA-G; HLA-J; HLA-K; HLA-L; HLA-P; HLA-T; HLA-W; MICB	A.03_01_01_01; A.23_01_01_01; A.30_01_01; A.31_01_02_01; A.33_01_01_01; B.07_02_01_01; B.40_01_02_01; C.07_02_01_03; C.08_02_01_01; DQA1.03_01_01; DQB1.03_02_01_01; DRA.01_02_03; F.01_01_01_11; F.01_03_01_01; G.01_01_01_05; G.01_03_01_02; G.01_04_04; G.01_05N; J.01_01_01_01; J.01_01_01_02; J.01_01_01_08; K.01_01_01_01; K.01_03; L.01_01_01_03; MICB.004_01_01; P.02_01_01_01; P.02_01_01_02; T.01_01_01_04; W.01_01_01_05; W.03_01_01_01
ENSG00000234745.5	HLA-B	conditional2	20003_1140909790	Treatment/medication code: chlorphenamine	3.41203e-11	0.389144	3.20187e-11	0.364929	0.245927	HLA-A; HLA-B; HLA-C; HLA-DPA1; HLA-DPB1; HLA-DQA1; HLA-DQB1; HLA-DRB1; HLA-E; HLA-F; HLA-G; HLA-J; MICA; MICB	A.33_01_01_01; B.13_02_01_01; B.14_02_01_01; B.15_01_01_01; B.18_01_01_05; B.27_05_02_05; B.40_02_01_01; B.44_02_01_01; B.45_01_01; B.55_01_01; B.57_01_01_01; C.03_03_01_01; C.03_04_01_02; C.05_01_01_02; C.06_02_01_01; C.08_02_01_01; C.15_02_01_01; DPA1.02_02_02_01; DPB1.01_01_01_02; DQA1.01_01_02; DQB1.05_01_01_01; DQB1.05_02_01_01; DRB1.12_02_01_03; E.01_01_01_03; F.01_01_02_07; G.01_03_01_02; J.01_01_01_01; MICA.001; MICA.008_04; MICB.002_01_02; MICB.003
ENSG00000234127.4	TRIM26	conditional1	1408	Cheese intake	1.38007e-09	0.0587568	1.63385e-08	0.695371	0.245872	HLA-A; HLA-DPA1; HLA-E; HLA-F; HLA-H; HLA-J; HLA-K; HLA-L; HLA-T; HLA-W	A.02_01_01_01; A.24_02_01_01; DPA1.01_03_01_01; E.01_03_01_01; F.01_01_01_01; H.01_01_01_01; J.01_01_01_04; J.01_01_01_05; K.01_02; L.01_01_01_01; T.01_01_01_05; T.03_01; W.03_01_01_01
ENSG00000234745.5	HLA-B	conditional2	20003_1141190960	Treatment/medication code: tramacet 325mg/37.5mg tablet	3.66171e-11	0.41762	2.95312e-11	0.33656	0.245821	HLA-A; HLA-B; HLA-C; HLA-DPA1; HLA-DPB1; HLA-DQA1; HLA-DQB1; HLA-DRB1; HLA-E; HLA-F; HLA-G; HLA-J; MICA; MICB	A.33_01_01_01; B.13_02_01_01; B.14_02_01_01; B.15_01_01_01; B.18_01_01_05; B.27_05_02_05; B.40_02_01_01; B.44_02_01_01; B.45_01_01; B.55_01_01; B.57_01_01_01; C.03_03_01_01; C.03_04_01_02; C.05_01_01_02; C.06_02_01_01; C.08_02_01_01; C.15_02_01_01; DPA1.02_02_02_01; DPB1.01_01_01_02; DQA1.01_01_02; DQB1.05_01_01_01; DQB1.05_02_01_01; DRB1.12_02_01_03; E.01_01_01_03; F.01_01_02_07; G.01_03_01_02; J.01_01_01_01; MICA.001; MICA.008_04; MICB.002_01_02; MICB.003
ENSG00000196126.6	HLA-DRB1	conditional1	D3_ANAEMIANAS	Other and unspecified anaemias	9.84271e-17	2.36534e-05	3.13935e-12	0.754183	0.245793	HLA-B; HLA-C; HLA-DMB; HLA-DOB; HLA-DQA1; HLA-DQB1; HLA-DRA; HLA-DRB1; HLA-W; MICB; TAP1; TAP2	B.07_02_01_01; B.13_02_01_01; B.57_01_01_01; C.06_02_01_01; C.07_02_01_03; DMB.01_01_01_01; DMB.01_01_01_02; DOB.01_01_01_04; DQA1.01_01_01_01; DQA1.01_02_01_01; DQA1.01_02_01_03; DQA1.01_03_01_02; DQA1.02_01_01_01; DQA1.03_01_01; DQA1.03_03_01_01; DQB1.02_02_01_01; DQB1.03_01_01_01; DQB1.03_02_01_01; DQB1.03_02_01_02; DQB1.03_03_02_01; DQB1.05_01_01_03; DQB1.05_02_01_01; DQB1.06_02_01_01; DQB1.06_03_01_01; DRA.01_01_01_03; DRA.01_02_02; DRA.01_02_03; DRB1.01_01_01; DRB1.04_01_01_03; DRB1.04_03_01_01; DRB1.04_07_01_01; DRB1.07_01_01_01; DRB1.07_01_01_02; DRB1.15_01_01_02; DRB1.15_01_01_05; MICB.003; MICB.004_01_01; MICB.005_02_02; TAP1.01_01_01_02; TAP1.01_01_01_03; TAP2.01_01_02; TAP2.02_01_02_01; W.01_01_01_05
ENSG00000198502.5	HLA-DRB5	primary	20003_1140909786	Treatment/medication code: beclometasone	4.38907e-18	3.13494e-06	1.05634e-12	0.754256	0.245741	HLA-B; HLA-C; HLA-DMB; HLA-DQA1; HLA-DQB1; HLA-DRA; HLA-DRB1; HLA-E; MICB; TAP1; TAP2	B.13_02_01_01; B.49_01_01_01; C.06_02_01_01; DMB.01_03_01_03; DQA1.01_01_01_01; DQA1.01_02_01_01; DQA1.01_02_01_03; DQA1.01_02_02; DQA1.02_01_01_01; DQA1.03_01_01; DQA1.03_03_01_01; DQB1.02_01_01; DQB1.03_01_01_01; DQB1.03_02_01_01; DQB1.03_02_01_02; DQB1.03_03_02_01; DQB1.05_01_01_03; DQB1.05_02_01_01; DQB1.06_02_01_01; DRA.01_01_01_03; DRA.01_02_03; DRB1.01_01_01; DRB1.04_01_01_03; DRB1.04_03_01_01; DRB1.07_01_01_01; DRB1.07_01_01_02; DRB1.15_01_01_02; E.01_06; MICB.004_01_01; TAP1.01_01_01_01; TAP1.01_01_01_02; TAP2.01_01_02; TAP2.02_01_02_01
ENSG00000196126.6	HLA-DRB1	conditional2	22606_1	Workplace very noisy: Sometimes	4.82826e-06	0.0343578	0.000101194	0.719851	0.245685	HLA-B; HLA-C; HLA-DMB; HLA-DOB; HLA-DQA1; HLA-DQB1; HLA-DRA; HLA-DRB1; HLA-W; MICB; TAP1; TAP2	B.07_02_01_01; B.13_02_01_01; B.57_01_01_01; C.06_02_01_01; C.07_02_01_03; DMB.01_01_01_01; DMB.01_01_01_02; DOB.01_01_01_04; DQA1.01_01_01_01; DQA1.01_02_01_01; DQA1.01_02_01_03; DQA1.01_03_01_02; DQA1.02_01_01_01; DQA1.03_01_01; DQA1.03_03_01_01; DQB1.02_02_01_01; DQB1.03_01_01_01; DQB1.03_02_01_01; DQB1.03_02_01_02; DQB1.03_03_02_01; DQB1.05_01_01_03; DQB1.05_02_01_01; DQB1.06_02_01_01; DQB1.06_03_01_01; DRA.01_01_01_03; DRA.01_02_02; DRA.01_02_03; DRB1.01_01_01; DRB1.04_01_01_03; DRB1.04_03_01_01; DRB1.04_07_01_01; DRB1.07_01_01_01; DRB1.07_01_01_02; DRB1.15_01_01_02; DRB1.15_01_01_05; MICB.003; MICB.004_01_01; MICB.005_02_02; TAP1.01_01_01_02; TAP1.01_01_01_03; TAP2.01_01_02; TAP2.02_01_02_01; W.01_01_01_05
ENSG00000234745.5	HLA-B	conditional2	R21	Diagnoses - main ICD10: R21 Rash and other nonspecific skin eruption	3.77274e-11	0.430284	2.84334e-11	0.324039	0.245677	HLA-A; HLA-B; HLA-C; HLA-DPA1; HLA-DPB1; HLA-DQA1; HLA-DQB1; HLA-DRB1; HLA-E; HLA-F; HLA-G; HLA-J; MICA; MICB	A.33_01_01_01; B.13_02_01_01; B.14_02_01_01; B.15_01_01_01; B.18_01_01_05; B.27_05_02_05; B.40_02_01_01; B.44_02_01_01; B.45_01_01; B.55_01_01; B.57_01_01_01; C.03_03_01_01; C.03_04_01_02; C.05_01_01_02; C.06_02_01_01; C.08_02_01_01; C.15_02_01_01; DPA1.02_02_02_01; DPB1.01_01_01_02; DQA1.01_01_02; DQB1.05_01_01_01; DQB1.05_02_01_01; DRB1.12_02_01_03; E.01_01_01_03; F.01_01_02_07; G.01_03_01_02; J.01_01_01_01; MICA.001; MICA.008_04; MICB.002_01_02; MICB.003
ENSG00000214922.5	HLA-F-AS1	conditional1	20002_1598	Non-cancer illness code, self-reported: tonsiltis	3.48288e-12	0.34194	4.20398e-12	0.41249	0.245571	HLA-A; HLA-B; HLA-C; HLA-DMB; HLA-DOB; HLA-E; HLA-F; HLA-G; HLA-H; HLA-J; HLA-K; HLA-L; HLA-P; HLA-T; HLA-V; HLA-W	A.03_01_01_01; A.23_01_01_01; A.29_02_01_01; B.35_01_01_05; C.04_01_01_11; DMB.01_03_01_03; DOB.01_01_01_01; E.01_01_01_01; E.01_03_02_01; E.01_06; F.01_01_01_01; F.01_01_01_08; F.01_01_02_04; F.01_03_01_01; G.01_01_01_04; G.01_01_01_05; G.01_01_02_01; G.01_04_04; H.01_01_01_01; H.02_01_01_01; H.02_02; H.02_04; J.01_01_01_01; J.01_01_01_04; J.01_01_01_06; J.01_01_01_08; K.01_01_01_01; K.01_01_01_03; K.01_03; L.01_01_01_03; L.01_01_02; L.01_02; P.01_01_01_02; P.02_01_01_01; P.02_01_01_02; T.01_01_01_01; T.01_01_01_02; T.01_01_01_04; T.01_01_01_05; T.02_01_01_01; T.03_01; V.01_01_01_01; V.01_01_01_03; W.01_01_01_04; W.01_01_01_05; W.02_01
ENSG00000198563.9	DDX39B	conditional1	22601_35393271	Job coding: management information officer, conference/events co-ordinator/organiser, exhibition officer, work study engineer/officer/analyst, contract adviser/agent, election agent, business system analyst	2.30587e-05	0.29823	3.52907e-05	0.456186	0.245525	HLA-A; HLA-B; HLA-DPB1; HLA-DRB1; HLA-E; HLA-F; HLA-G; HLA-H; HLA-J; HLA-K; HLA-T; HLA-W	A.26_01_01_01; A.30_01_01; B.37_01_01_01; DPB1.04_01_01_04; DPB1.10_01_01_01; DRB1.11_04_01; DRB1.13_01_01_02; E.01_03_01_01; F.01_01_01_08; F.01_03_01_01; G.01_05N; H.01_02; J.01_01_01_04; J.01_01_01_08; K.01_01_01_03; T.01_01_01_04; W.01_01_01_05
ENSG00000227766.1	HCG4P5	primary	I9_AORTANEUR	Aortic aneurysm	6.73999e-13	0.266554	1.23439e-12	0.487932	0.245514	HLA-A; HLA-B; HLA-C; HLA-DPB1; HLA-F; HLA-G; HLA-H; HLA-J; HLA-K; HLA-L; HLA-P; HLA-T; HLA-V; HLA-W; MICA; MICB	A.01_01_01_01; A.02_01_01_01; A.03_01_01_01; A.11_01_01_01; A.24_02_01_01; B.08_01_01_01; C.05_01_01_02; C.07_01_01_16; DPB1.14_01_01_01; F.01_01_01_01; F.01_03_01_01; G.01_01_01_01; G.01_01_01_02; G.01_01_01_05; G.01_01_03_03; G.01_04_01; G.01_06; H.01_01_01_01; H.02_01_01_01; H.02_04; J.01_01_01_04; J.01_01_01_05; K.01_01_01_01; K.01_01_01_02; K.01_02; L.01_01_01_03; L.01_01_02; L.01_02; MICA.008_01_01; MICB.003; MICB.008; P.01_01_01_01; P.01_02; P.02_01_01_01; P.02_01_01_02; T.01_01_01_01; T.01_01_01_05; T.03_01; V.01_01_01_02; V.01_01_01_03; W.01_01_01_01; W.01_01_01_02; W.01_01_01_05; W.01_01_01_06; W.03_01_01_01
ENSG00000066379.10	ZNRD1	primary	20462	Distress caused by unusual or psychotic experiences	2.03741e-11	0.339224	2.49574e-11	0.415289	0.245487	HLA-A; HLA-B; HLA-C; HLA-DPA1; HLA-F; HLA-G; HLA-H; HLA-J; HLA-K; HLA-L; HLA-P; HLA-T; HLA-V; HLA-W; MICA; MICB	A.01_01_01_01; A.02_01_01_01; A.25_01_01_01; A.26_01_01_01; A.31_01_02_01; B.07_02_01_01; C.07_02_01_03; DPA1.02_01_01_01; F.01_01_01_01; F.01_01_01_08; F.01_01_01_09; F.01_01_01_11; G.01_01_01_01; G.01_01_01_05; G.01_01_02_01; G.01_03_01_02; H.01_01_01_01; H.01_02; H.02_01_01_01; J.01_01_01_02; J.01_01_01_05; J.01_01_01_08; K.01_01_01_02; K.01_01_01_03; K.01_02; K.01_03; L.01_01_01_01; L.01_01_02; MICA.008_01_01; MICB.004_01_01; P.01_01_01_01; P.01_01_01_02; P.02_01_01_01; P.02_01_01_02; T.01_01_01_04; T.01_01_01_05; V.01_01_01_01; V.01_01_01_03; W.01_01_01_02; W.01_01_01_04; W.03_01_01_01
ENSG00000204536.9	CCHCR1	primary	1031	Frequency of friend/family visits	1.2908e-11	0.324115	1.71544e-11	0.430496	0.245388	HLA-A; HLA-B; HLA-C; HLA-DMA; HLA-DMB; HLA-DOB; HLA-DQA1; HLA-DQB1; HLA-DRA; HLA-DRB1; HLA-E; HLA-H; HLA-K; HLA-L; HLA-P; HLA-T; HLA-V; HLA-W; MICA; MICB; TAP2	A.01_01_01_01; B.07_02_01_01; B.08_01_01_01; B.35_01_01_05; B.44_02_01_01; B.55_01_01; C.02_02_02_01; C.03_03_01_01; C.04_01_01_11; C.04_01_01_14; C.05_01_01_02; C.07_01_01_16; C.07_02_01_01; C.07_02_01_03; C.12_03_01_01; DMA.01_01_01_04; DMB.01_01_01_02; DOB.01_01_01_03; DQA1.03_03_01_01; DQA1.05_01_01_02; DQB1.03_01_01_01; DRA.01_02_02; DRA.01_02_03; DRB1.03_01_01_01; E.01_06; H.02_01_01_01; K.01_01_01_02; L.01_01_01_01; L.01_01_02; MICA.008_01_01; MICA.008_04; MICB.004_01_01; MICB.008; P.01_01_01_01; T.01_01_01_01; TAP2.01_04; TAP2.02_01_02_01; V.01_01_01_02; W.01_01_01_02
ENSG00000204287.9	HLA-DRA	primary	C_LYMPHOID_LEUKAEMIA	Lymphoid leukaemia	7.93865e-13	0.133546	3.69367e-12	0.621112	0.245342	HLA-B; HLA-DOB; HLA-DPB1; HLA-DQA1; HLA-DQB1; HLA-DRA; HLA-DRB1; TAP2	B.13_02_01_01; B.51_01_01_04; DOB.01_01_01_04; DPB1.17_01_01_01; DQA1.01_01_02; DQA1.01_02_01_01; DQA1.01_02_01_03; DQA1.02_01_01_01; DQA1.03_01_01; DQA1.03_03_01_01; DQB1.03_02_01_01; DQB1.03_02_01_02; DQB1.03_03_02_02; DQB1.05_01_01_01; DQB1.06_02_01_01; DRA.01_01_01_02; DRA.01_01_01_03; DRA.01_02_03; DRB1.01_02_01; DRB1.04_01_01_03; DRB1.04_03_01_01; DRB1.04_07_01_01; DRB1.07_01_01_01; DRB1.07_01_01_02; DRB1.15_01_01_02; TAP2.02_01_02_01
ENSG00000204310.6	AGPAT1	conditional2	2966_irnt	Age high blood pressure diagnosed	5.16527e-11	0.238473	1.11863e-10	0.516212	0.245315	HLA-DQB1; HLA-DRB1; MICB	DQB1.06_04_01; DRB1.13_02_01_02; MICB.003
ENSG00000204632.7	HLA-G	conditional2	22601_32323111	Job coding: housing officer, welfare officer, refuge/rescue worker, probation assistant, nspcc inspector, day centre supervisor	3.48258e-12	0.414842	2.85542e-12	0.339891	0.245267	HLA-A; HLA-C; HLA-DPA2; HLA-DPB1; HLA-E; HLA-F; HLA-G; HLA-H; HLA-J; HLA-K; HLA-L; HLA-P; HLA-T; HLA-V; HLA-W	A.01_01_01_01; A.02_01_01_01; A.03_01_01_01; A.11_01_01_01; A.26_01_01_01; C.12_03_01_01; DPA2.02_01; DPB1.02_01_02_05; E.01_01_01_01; E.01_03_02_01; E.01_06; F.01_01_01_01; F.01_01_01_05; F.01_01_01_09; F.01_03_01_01; G.01_01_01_01; G.01_01_01_02; G.01_01_01_05; G.01_01_02_01; G.01_01_03_03; G.01_06; H.01_01_01_01; H.01_02; H.02_01_01_01; J.01_01_01_02; J.01_01_01_05; J.01_01_01_08; K.01_01_01_01; K.01_01_01_02; K.01_01_01_03; K.01_02; L.01_01_01_03; P.01_01_01_01; P.01_01_01_02; P.01_02; P.02_01_01_01; T.01_01_01_01; T.01_01_01_04; T.01_01_01_05; V.01_01_01_01; V.01_01_01_02; V.01_01_01_03; W.01_01_01_02; W.01_01_01_04; W.01_01_01_05; W.01_01_01_06; W.03_01_01_01; W.03_01_01_02
ENSG00000213760.6	ATP6V1G2	conditional2	6164_2	Types of physical activity in last 4 weeks: Other exercises (eg: swimming, cycling, keep fit, bowling)	1.55146e-12	0.0296486	3.79575e-11	0.725126	0.245225	HLA-B; HLA-C; HLA-DPA2; HLA-DQA1; HLA-DQB1; HLA-DRB1; HLA-J; HLA-W; MICA; MICB; TAP1	B.08_01_01_01; B.35_01_01_05; B.38_01_01; B.44_03_01_01; C.12_03_01_01; C.16_01_01_01; DPA2.01_01_01_03; DQA1.01_01_01_01; DQA1.02_01_01_01; DQA1.05_01_01_02; DQB1.02_01_01; DQB1.02_02_01_01; DQB1.05_01_01_03; DRB1.01_01_01; DRB1.07_01_01_01; J.01_01_01_02; MICA.004; MICA.008_01_01; MICB.005_02_01; MICB.005_02_02; TAP1.01_01_01_01; W.02_01
ENSG00000204599.10	TRIM39	conditional1	5556	FI9 : concept interpolation	4.9916e-05	0.25469	9.80404e-05	0.499993	0.245169	HLA-A; HLA-B; HLA-C; HLA-DOB; HLA-DQA1; HLA-J; HLA-L	A.29_02_01_01; B.44_03_01_01; C.16_01_01_01; DOB.01_01_01_01; DQA1.05_05_01_03; J.01_01_01_01; L.01_01_01_01; L.01_02
ENSG00000137310.7	TCF19	conditional2	22601_35633274	Job coding: vocational or industrial trainer/instructor	8.65291e-06	0.355897	9.70485e-06	0.398918	0.245166	HLA-A; HLA-B; HLA-C; HLA-DMB; HLA-K; HLA-P; MICA; MICB	A.01_01_01_01; B.07_02_01_01; B.08_01_01_01; C.07_02_01_01; C.07_02_01_03; DMB.01_01_01_04; DMB.01_03_01_02; K.01_01_01_02; MICA.008_04; MICB.004_01_01; MICB.008; P.01_01_01_01
ENSG00000176998.3	HCG4	conditional2	M17	Diagnoses - main ICD10: M17 Gonarthrosis [arthrosis of knee]	1.94723e-13	0.0770278	1.71434e-12	0.677904	0.245068	HLA-A; HLA-B; HLA-C; HLA-DMB; HLA-DRB1; HLA-E; HLA-F; HLA-G; HLA-H; HLA-J; HLA-K; HLA-L; HLA-P; HLA-T; HLA-V; HLA-W; MICA; MICB	A.01_01_01_01; A.02_01_01_01; A.03_01_01_01; A.23_01_01_01; A.25_01_01_01; A.26_01_01_01; A.31_01_02_01; A.68_01_02_02; B.08_01_01_01; C.07_01_01_16; C.12_03_01_01; DMB.01_03_01_03; DRB1.04_01_01_03; E.01_01_01_01; E.01_03_02_01; F.01_01_01_01; F.01_01_01_05; F.01_01_01_08; F.01_01_01_09; F.01_03_01_01; G.01_01_01_01; G.01_01_01_02; G.01_01_01_05; G.01_01_02_01; G.01_03_01_02; G.01_04_01; G.01_04_04; G.01_06; H.01_01_01_01; H.01_02; H.02_01_01_01; J.01_01_01_01; J.01_01_01_02; J.01_01_01_04; J.01_01_01_05; J.01_01_01_08; K.01_01_01_01; K.01_01_01_02; K.01_01_01_03; K.01_02; L.01_01_01_03; L.01_01_02; MICA.008_01_01; MICB.008; P.01_01_01_01; P.01_01_01_02; P.01_02; P.02_01_01_01; P.02_01_01_02; T.01_01_01_01; T.01_01_01_04; T.01_01_01_05; V.01_01_01_01; V.01_01_01_02; V.01_01_01_03; W.01_01_01_02; W.01_01_01_04; W.01_01_01_05; W.01_01_01_06; W.03_01_01_01; W.03_01_01_02
ENSG00000176998.3	HCG4	conditional2	KNEE_ARTHROSIS	Gonarthrosis [arthrosis of knee](FG)	1.94723e-13	0.0770278	1.71434e-12	0.677904	0.245068	HLA-A; HLA-B; HLA-C; HLA-DMB; HLA-DRB1; HLA-E; HLA-F; HLA-G; HLA-H; HLA-J; HLA-K; HLA-L; HLA-P; HLA-T; HLA-V; HLA-W; MICA; MICB	A.01_01_01_01; A.02_01_01_01; A.03_01_01_01; A.23_01_01_01; A.25_01_01_01; A.26_01_01_01; A.31_01_02_01; A.68_01_02_02; B.08_01_01_01; C.07_01_01_16; C.12_03_01_01; DMB.01_03_01_03; DRB1.04_01_01_03; E.01_01_01_01; E.01_03_02_01; F.01_01_01_01; F.01_01_01_05; F.01_01_01_08; F.01_01_01_09; F.01_03_01_01; G.01_01_01_01; G.01_01_01_02; G.01_01_01_05; G.01_01_02_01; G.01_03_01_02; G.01_04_01; G.01_04_04; G.01_06; H.01_01_01_01; H.01_02; H.02_01_01_01; J.01_01_01_01; J.01_01_01_02; J.01_01_01_04; J.01_01_01_05; J.01_01_01_08; K.01_01_01_01; K.01_01_01_02; K.01_01_01_03; K.01_02; L.01_01_01_03; L.01_01_02; MICA.008_01_01; MICB.008; P.01_01_01_01; P.01_01_01_02; P.01_02; P.02_01_01_01; P.02_01_01_02; T.01_01_01_01; T.01_01_01_04; T.01_01_01_05; V.01_01_01_01; V.01_01_01_02; V.01_01_01_03; W.01_01_01_02; W.01_01_01_04; W.01_01_01_05; W.01_01_01_06; W.03_01_01_01; W.03_01_01_02
ENSG00000204463.8	BAG6	primary	22614_1	Worked with pesticides: Sometimes	6.09397e-05	0.32203	8.19724e-05	0.43293	0.244896	HLA-A; HLA-C; HLA-DMA; HLA-DMB; HLA-DOB; HLA-DRB1; HLA-F; HLA-G; HLA-H; HLA-J; HLA-K; HLA-P; HLA-T; HLA-W; MICB; TAP1	A.03_01_01_01; A.24_02_01_01; A.32_01_01_01; A.68_01_02_02; C.07_01_01_01; DMA.01_01_01_02; DMB.01_01_01_04; DOB.01_01_01_01; DRB1.03_01_01_01; F.01_01_01_09; G.01_01_22; G.01_04_01; H.02_03; J.01_01_01_02; K.01_01_01_04; MICB.002_01_01; MICB.008; P.02_01_01_01; P.02_01_01_02; T.02_01_01_02; TAP1.01_01_01_01; W.01_01_01_01; W.01_01_01_04; W.04_01
ENSG00000243753.1	HLA-L	conditional2	6144_2	Never eat eggs, dairy, wheat, sugar: Dairy products	3.61108e-07	0.321788	4.86632e-07	0.4334	0.244812	HLA-A; HLA-B; HLA-C; HLA-DPA1; HLA-E; HLA-F; HLA-J; HLA-L; HLA-T; HLA-W	A.02_01_01_01; B.18_01_01_01; C.04_01_01_14; DPA1.02_01_01_02; E.01_03_01_01; F.01_01_01_01; J.01_01_01_05; L.01_01_01_01; L.01_02; T.01_01_01_05; T.03_01; W.01_01_01_01
ENSG00000234745.5	HLA-B	conditional1	22617_2329	Job SOC coding: Researchers n.e.c.	3.63754e-12	0.402254	3.19394e-12	0.352954	0.244792	HLA-A; HLA-B; HLA-C; HLA-DPA1; HLA-DPB1; HLA-DQA1; HLA-DQB1; HLA-DRB1; HLA-E; HLA-F; HLA-G; HLA-J; MICA; MICB	A.33_01_01_01; B.13_02_01_01; B.14_02_01_01; B.15_01_01_01; B.18_01_01_05; B.27_05_02_05; B.40_02_01_01; B.44_02_01_01; B.45_01_01; B.55_01_01; B.57_01_01_01; C.03_03_01_01; C.03_04_01_02; C.05_01_01_02; C.06_02_01_01; C.08_02_01_01; C.15_02_01_01; DPA1.02_02_02_01; DPB1.01_01_01_02; DQA1.01_01_02; DQB1.05_01_01_01; DQB1.05_02_01_01; DRB1.12_02_01_03; E.01_01_01_03; F.01_01_02_07; G.01_03_01_02; J.01_01_01_01; MICA.001; MICA.008_04; MICB.002_01_02; MICB.003
ENSG00000204618.4	RNF39	primary	20003_1140867998	Treatment/medication code: motilium 10mg tablet	3.55027e-12	0.235751	7.82694e-12	0.519493	0.244756	HLA-A; HLA-B; HLA-C; HLA-DQA1; HLA-DQB1; HLA-DRA; HLA-F; HLA-G; HLA-J; HLA-K; HLA-L; HLA-P; HLA-T; HLA-W; MICB	A.03_01_01_01; A.23_01_01_01; A.30_01_01; A.31_01_02_01; A.33_01_01_01; B.07_02_01_01; B.40_01_02_01; C.07_02_01_03; C.08_02_01_01; DQA1.03_01_01; DQB1.03_02_01_01; DRA.01_02_03; F.01_01_01_11; F.01_03_01_01; G.01_01_01_05; G.01_03_01_02; G.01_04_04; G.01_05N; J.01_01_01_01; J.01_01_01_02; J.01_01_01_08; K.01_01_01_01; K.01_03; L.01_01_01_03; MICB.004_01_01; P.02_01_01_01; P.02_01_01_02; T.01_01_01_04; W.01_01_01_05; W.03_01_01_01
ENSG00000204308.6	RNF5	conditional1	20003_1140870390	Treatment/medication code: ferrous sulphate	6.08693e-16	0.000247843	1.85515e-12	0.75512	0.244632	HLA-A; HLA-B; HLA-C; HLA-DMA; HLA-DMB; HLA-DOB; HLA-DPA1; HLA-DPA2; HLA-DPB1; HLA-DPB2; HLA-DQA1; HLA-DQB1; HLA-DRA; HLA-DRB1; HLA-F; HLA-G; HLA-H; HLA-J; HLA-K; HLA-L; HLA-P; HLA-T; HLA-V; HLA-W; MICA; MICB; TAP1; TAP2	A.01_01_01_01; B.08_01_01_01; B.38_01_01; B.57_01_01_01; C.06_02_01_01; C.07_01_01_16; C.15_02_01_01; DMA.01_01_01_01; DMA.01_02; DMB.01_01_01_01; DMB.01_01_01_02; DMB.01_01_01_04; DOB.01_01_01_04; DOB.01_01_03_02; DOB.01_05; DPA1.01_03_01_01; DPA1.02_01_01_03; DPA1.02_02_02_01; DPA2.01_01_02; DPA2.02_01; DPB1.01_01_01_01; DPB1.06_01_01_01; DPB1.17_01_01_01; DPB2.01_01_02; DQA1.01_02_01_01; DQA1.01_03_01_02; DQA1.02_01_01_01; DQA1.05_01_01_02; DQB1.02_01_01; DQB1.03_03_02_01; DQB1.06_03_01_01; DRA.01_01_01_01; DRA.01_01_02; DRA.01_02_03; DRB1.03_01_01_01; DRB1.07_01_01_01; DRB1.07_01_01_02; DRB1.13_01_01_02; F.01_01_01_09; G.01_01_02_01; H.02_01_01_01; J.01_01_01_02; K.01_01_01_02; K.01_03; L.01_01_02; L.01_02; MICA.001; MICA.008_01_01; MICB.002_01_01; MICB.003; MICB.005_02_01; MICB.005_02_02; MICB.008; P.01_01_01_01; T.01_01_01_01; T.03_01; TAP1.01_01_01_02; TAP2.02_01_02_01; TAP2.02_01_02_02; V.01_01_01_01; V.01_01_01_02; W.01_01_01_02
ENSG00000234127.4	TRIM26	conditional2	1408	Cheese intake	1.58225e-09	0.0588611	1.8732e-08	0.696602	0.244537	HLA-A; HLA-DPA1; HLA-E; HLA-F; HLA-H; HLA-J; HLA-K; HLA-L; HLA-T; HLA-W	A.02_01_01_01; A.24_02_01_01; DPA1.01_03_01_01; E.01_03_01_01; F.01_01_01_01; H.01_01_01_01; J.01_01_01_04; J.01_01_01_05; K.01_02; L.01_01_01_01; T.01_01_01_05; T.03_01; W.03_01_01_01
ENSG00000204308.6	RNF5	conditional2	2207	Wears glasses or contact lenses	6.31747e-13	0.251032	1.27015e-12	0.504464	0.244504	HLA-A; HLA-B; HLA-C; HLA-DMA; HLA-DMB; HLA-DOB; HLA-DPA1; HLA-DPA2; HLA-DPB1; HLA-DPB2; HLA-DQA1; HLA-DQB1; HLA-DRA; HLA-DRB1; HLA-F; HLA-G; HLA-H; HLA-J; HLA-K; HLA-L; HLA-P; HLA-T; HLA-V; HLA-W; MICA; MICB; TAP1; TAP2	A.01_01_01_01; B.08_01_01_01; B.38_01_01; B.57_01_01_01; C.06_02_01_01; C.07_01_01_16; C.15_02_01_01; DMA.01_01_01_01; DMA.01_02; DMB.01_01_01_01; DMB.01_01_01_02; DMB.01_01_01_04; DOB.01_01_01_04; DOB.01_01_03_02; DOB.01_05; DPA1.01_03_01_01; DPA1.02_01_01_03; DPA1.02_02_02_01; DPA2.01_01_02; DPA2.02_01; DPB1.01_01_01_01; DPB1.06_01_01_01; DPB1.17_01_01_01; DPB2.01_01_02; DQA1.01_02_01_01; DQA1.01_03_01_02; DQA1.02_01_01_01; DQA1.05_01_01_02; DQB1.02_01_01; DQB1.03_03_02_01; DQB1.06_03_01_01; DRA.01_01_01_01; DRA.01_01_02; DRA.01_02_03; DRB1.03_01_01_01; DRB1.07_01_01_01; DRB1.07_01_01_02; DRB1.13_01_01_02; F.01_01_01_09; G.01_01_02_01; H.02_01_01_01; J.01_01_01_02; K.01_01_01_02; K.01_03; L.01_01_02; L.01_02; MICA.001; MICA.008_01_01; MICB.002_01_01; MICB.003; MICB.005_02_01; MICB.005_02_02; MICB.008; P.01_01_01_01; T.01_01_01_01; T.03_01; TAP1.01_01_01_02; TAP2.02_01_02_01; TAP2.02_01_02_02; V.01_01_01_01; V.01_01_01_02; W.01_01_01_02
ENSG00000198502.5	HLA-DRB5	conditional1	20003_1141188658	Treatment/medication code: asacol mr 400mg e/c tablet	1.25542e-13	0.0943082	8.80613e-13	0.661281	0.244411	HLA-B; HLA-C; HLA-DMB; HLA-DQA1; HLA-DQB1; HLA-DRA; HLA-DRB1; HLA-E; MICB; TAP1; TAP2	B.13_02_01_01; B.49_01_01_01; C.06_02_01_01; DMB.01_03_01_03; DQA1.01_01_01_01; DQA1.01_02_01_01; DQA1.01_02_01_03; DQA1.01_02_02; DQA1.02_01_01_01; DQA1.03_01_01; DQA1.03_03_01_01; DQB1.02_01_01; DQB1.03_01_01_01; DQB1.03_02_01_01; DQB1.03_02_01_02; DQB1.03_03_02_01; DQB1.05_01_01_03; DQB1.05_02_01_01; DQB1.06_02_01_01; DRA.01_01_01_03; DRA.01_02_03; DRB1.01_01_01; DRB1.04_01_01_03; DRB1.04_03_01_01; DRB1.07_01_01_01; DRB1.07_01_01_02; DRB1.15_01_01_02; E.01_06; MICB.004_01_01; TAP1.01_01_01_01; TAP1.01_01_01_02; TAP2.01_01_02; TAP2.02_01_02_01
ENSG00000204644.5	ZFP57	conditional2	1538_0	Major dietary changes in the last 5 years: No	7.34169e-15	0.000684069	8.10875e-12	0.755297	0.244019	HLA-A; HLA-B; HLA-C; HLA-DMB; HLA-DPB1; HLA-DQA1; HLA-DQB1; HLA-DRB1; HLA-F; HLA-G; HLA-H; HLA-J; HLA-K; HLA-L; HLA-P; HLA-T; HLA-V; HLA-W; MICA; MICB	A.01_01_01_01; A.02_06_01_01; A.23_01_01_01; B.08_01_01_01; C.07_01_01_16; DMB.01_01_01_01; DPB1.09_01_01; DQA1.05_01_01_02; DQA1.05_05_01_09; DQB1.03_01_01_03; DQB1.03_03_02_01; DQB1.05_02_01_01; DRB1.03_01_01_01; F.01_01_01_01; F.01_01_01_08; F.01_01_01_09; G.01_04_01; G.01_04_04; G.01_06; H.02_01_01_01; H.02_04; J.01_01_01_01; J.01_01_01_02; K.01_01_01_01; K.01_01_01_02; L.01_01_01_01; L.01_01_01_03; L.01_01_02; MICA.008_01_01; MICB.008; P.01_01_01_01; P.01_02; P.02_01_01_01; T.01_01_01_01; T.01_01_01_02; T.03_01; V.01_01_01_01; V.01_01_01_02; W.01_01_01_01; W.01_01_01_02; W.01_01_01_05; W.01_01_01_06; W.03_01_01_01
ENSG00000196126.6	HLA-DRB1	primary	41215_0	Detention categories: Informal, not formally detained	7.8092e-13	0.296537	1.21129e-12	0.459716	0.243747	HLA-B; HLA-C; HLA-DMB; HLA-DOB; HLA-DQA1; HLA-DQB1; HLA-DRA; HLA-DRB1; HLA-W; MICB; TAP1; TAP2	B.07_02_01_01; B.13_02_01_01; B.57_01_01_01; C.06_02_01_01; C.07_02_01_03; DMB.01_01_01_01; DMB.01_01_01_02; DOB.01_01_01_04; DQA1.01_01_01_01; DQA1.01_02_01_01; DQA1.01_02_01_03; DQA1.01_03_01_02; DQA1.02_01_01_01; DQA1.03_01_01; DQA1.03_03_01_01; DQB1.02_02_01_01; DQB1.03_01_01_01; DQB1.03_02_01_01; DQB1.03_02_01_02; DQB1.03_03_02_01; DQB1.05_01_01_03; DQB1.05_02_01_01; DQB1.06_02_01_01; DQB1.06_03_01_01; DRA.01_01_01_03; DRA.01_02_02; DRA.01_02_03; DRB1.01_01_01; DRB1.04_01_01_03; DRB1.04_03_01_01; DRB1.04_07_01_01; DRB1.07_01_01_01; DRB1.07_01_01_02; DRB1.15_01_01_02; DRB1.15_01_01_05; MICB.003; MICB.004_01_01; MICB.005_02_02; TAP1.01_01_01_02; TAP1.01_01_01_03; TAP2.01_01_02; TAP2.02_01_02_01; W.01_01_01_05
ENSG00000137310.7	TCF19	conditional2	SFN	Small fibre neuropathy	2.33199e-06	0.0959155	1.60604e-05	0.660326	0.24374	HLA-A; HLA-B; HLA-C; HLA-DMB; HLA-K; HLA-P; MICA; MICB	A.01_01_01_01; B.07_02_01_01; B.08_01_01_01; C.07_02_01_01; C.07_02_01_03; DMB.01_01_01_04; DMB.01_03_01_02; K.01_01_01_02; MICA.008_04; MICB.004_01_01; MICB.008; P.01_01_01_01
ENSG00000272221.1	XXbac-BPG181B23.7	conditional1	20160	Ever smoked	2.57132e-14	0.00159062	1.22043e-11	0.754712	0.243698	HLA-A; HLA-B; HLA-C; HLA-DMB; HLA-DPA1; HLA-DPB1; HLA-DQA1; HLA-DQB1; HLA-DRA; HLA-DRB1; HLA-F; HLA-G; HLA-H; HLA-J; HLA-K; HLA-T; HLA-W; MICA; MICB; TAP2	A.02_01_01_01; A.29_02_01_01; A.32_01_01_01; B.07_02_01_01; B.14_02_01_01; B.27_05_02_05; B.37_01_01_01; B.40_01_02_01; B.40_01_02_04; B.40_02_01_01; B.44_02_01_01; B.44_03_01_01; B.49_01_01_01; B.51_01_01_04; B.55_01_01; B.57_01_01_01; C.01_02_01_01; C.03_04_01_01; C.05_01_01_02; C.06_02_01_01; C.07_02_01_03; C.08_02_01_01; C.15_02_01_01; C.16_01_01_01; DMB.01_01_01_02; DPA1.02_01_01_01; DPB1.04_01_01_05; DQA1.02_01_01_01; DQB1.03_03_02_01; DRA.01_01_01_02; DRA.01_01_02; DRB1.07_01_01_01; DRB1.07_01_01_02; DRB1.13_02_01_02; F.01_01_01_01; G.01_01_01_02; G.01_01_01_04; G.01_01_22; G.01_06; H.01_01_01_01; H.02_02; H.02_03; J.01_01_01_05; K.01_01_01_04; K.01_02; K.01_03; MICA.001; MICA.004; MICA.008_01_02; MICA.008_04; MICB.002_01_01; MICB.003; MICB.004_01_01; MICB.005_02_01; MICB.005_02_02; MICB.005_02_04; T.02_01_01_01; T.02_01_01_02; TAP2.01_04; TAP2.02_01_02_01; W.01_01_01_06; W.02_01; W.03_01_01_01; W.04_01
ENSG00000204371.7	EHMT2	conditional2	22601_41143216	Job coding: officer of ngo, trade union organiser/official, charity administrator, secretary of research or charity or political or professional or trade association or trade union	2.68606e-08	0.24156	5.7285e-08	0.514928	0.243512	HLA-A; HLA-B; HLA-C; HLA-DOB; HLA-DQA1; HLA-DQB1; HLA-DRB1; HLA-F; HLA-W; MICA; MICB	A.33_01_01_01; A.68_01_02_02; B.08_01_01_01; C.07_01_01_16; DOB.01_01_01_04; DQA1.05_01_01_02; DQB1.02_01_01; DRB1.03_01_01_01; F.01_01_02_04; MICA.008_01_01; MICB.008; W.01_01_01_06
ENSG00000204644.5	ZFP57	conditional1	22601_81392781	Job coding: other assembler, routine operative	2.50964e-12	0.241003	5.37066e-12	0.515507	0.24349	HLA-A; HLA-B; HLA-C; HLA-DMB; HLA-DPB1; HLA-DQA1; HLA-DQB1; HLA-DRB1; HLA-F; HLA-G; HLA-H; HLA-J; HLA-K; HLA-L; HLA-P; HLA-T; HLA-V; HLA-W; MICA; MICB	A.01_01_01_01; A.02_06_01_01; A.23_01_01_01; B.08_01_01_01; C.07_01_01_16; DMB.01_01_01_01; DPB1.09_01_01; DQA1.05_01_01_02; DQA1.05_05_01_09; DQB1.03_01_01_03; DQB1.03_03_02_01; DQB1.05_02_01_01; DRB1.03_01_01_01; F.01_01_01_01; F.01_01_01_08; F.01_01_01_09; G.01_04_01; G.01_04_04; G.01_06; H.02_01_01_01; H.02_04; J.01_01_01_01; J.01_01_01_02; K.01_01_01_01; K.01_01_01_02; L.01_01_01_01; L.01_01_01_03; L.01_01_02; MICA.008_01_01; MICB.008; P.01_01_01_01; P.01_02; P.02_01_01_01; T.01_01_01_01; T.01_01_01_02; T.03_01; V.01_01_01_01; V.01_01_01_02; W.01_01_01_01; W.01_01_01_02; W.01_01_01_05; W.01_01_01_06; W.03_01_01_01
ENSG00000204538.3	PSORS1C2	conditional2	I9_CHD	Major coronary heart disease event	1.82681e-09	0.128002	8.97486e-09	0.628613	0.243384	HLA-A; HLA-B; HLA-C; HLA-DOA; HLA-DPA1; HLA-DPB2; HLA-DQA1; HLA-DRA; HLA-DRB1; HLA-F; HLA-G; HLA-J; HLA-K; HLA-P; HLA-V; HLA-W; MICA; MICB	A.01_01_01_01; A.03_01_01_01; B.07_02_01_01; B.08_01_01_01; B.35_01_01_05; B.38_01_01; B.51_01_01_04; C.01_02_01_01; C.04_01_01_14; C.06_02_01_01; C.07_01_01_16; C.07_02_01_03; C.15_02_01_01; DOA.01_01_02_02; DPA1.01_03_01_03; DPB2.01_01_01; DQA1.05_01_01_02; DRA.01_01_01_03; DRB1.03_01_01_01; DRB1.04_01_01_03; F.01_01_01_09; G.01_01_01_05; J.01_01_01_01; J.01_01_01_02; K.01_01_01_02; MICA.008_01_01; MICA.008_04; MICB.008; P.02_01_01_02; V.01_01_01_03; W.01_01_01_05
ENSG00000204538.3	PSORS1C2	conditional2	I9_CHD_NOREV	Major coronary heart disease event excluding revascularizations	1.82681e-09	0.128002	8.97486e-09	0.628613	0.243384	HLA-A; HLA-B; HLA-C; HLA-DOA; HLA-DPA1; HLA-DPB2; HLA-DQA1; HLA-DRA; HLA-DRB1; HLA-F; HLA-G; HLA-J; HLA-K; HLA-P; HLA-V; HLA-W; MICA; MICB	A.01_01_01_01; A.03_01_01_01; B.07_02_01_01; B.08_01_01_01; B.35_01_01_05; B.38_01_01; B.51_01_01_04; C.01_02_01_01; C.04_01_01_14; C.06_02_01_01; C.07_01_01_16; C.07_02_01_03; C.15_02_01_01; DOA.01_01_02_02; DPA1.01_03_01_03; DPB2.01_01_01; DQA1.05_01_01_02; DRA.01_01_01_03; DRB1.03_01_01_01; DRB1.04_01_01_03; F.01_01_01_09; G.01_01_01_05; J.01_01_01_01; J.01_01_01_02; K.01_01_01_02; MICA.008_01_01; MICA.008_04; MICB.008; P.02_01_01_02; V.01_01_01_03; W.01_01_01_05
ENSG00000204287.9	HLA-DRA	primary	D3_HYPERGAMMAGLONAS	Hypergammalglobulinemia, unspecified	7.50005e-13	0.126168	3.74943e-12	0.630495	0.243338	HLA-B; HLA-DOB; HLA-DPB1; HLA-DQA1; HLA-DQB1; HLA-DRA; HLA-DRB1; TAP2	B.13_02_01_01; B.51_01_01_04; DOB.01_01_01_04; DPB1.17_01_01_01; DQA1.01_01_02; DQA1.01_02_01_01; DQA1.01_02_01_03; DQA1.02_01_01_01; DQA1.03_01_01; DQA1.03_03_01_01; DQB1.03_02_01_01; DQB1.03_02_01_02; DQB1.03_03_02_02; DQB1.05_01_01_01; DQB1.06_02_01_01; DRA.01_01_01_02; DRA.01_01_01_03; DRA.01_02_03; DRB1.01_02_01; DRB1.04_01_01_03; DRB1.04_03_01_01; DRB1.04_07_01_01; DRB1.07_01_01_01; DRB1.07_01_01_02; DRB1.15_01_01_02; TAP2.02_01_02_01
ENSG00000179344.12	HLA-DQB1	conditional1	20002_1114	Non-cancer illness code, self-reported: bronchiectasis	3.06755e-15	0.000631386	3.67433e-12	0.756035	0.243333	HLA-B; HLA-C; HLA-DMB; HLA-DOB; HLA-DPA1; HLA-DPA2; HLA-DPB1; HLA-DQA1; HLA-DQB1; HLA-DRA; HLA-DRB1; HLA-F; HLA-L; HLA-W; MICA; MICB; TAP1; TAP2	B.08_01_01_01; C.04_01_01_14; C.06_02_01_01; C.07_01_01_16; C.07_02_01_03; DMB.01_01_01_01; DMB.01_01_01_02; DOB.01_01_01_04; DPA1.02_01_01_03; DPA2.01_01_01_03; DPB1.01_01_01_01; DPB1.11_01_01; DPB1.17_01_01_01; DQA1.01_01_01_01; DQA1.01_02_01_01; DQA1.01_02_01_04; DQA1.01_03_01_02; DQA1.01_04_01_02; DQA1.02_01_01_01; DQA1.03_01_01; DQA1.03_03_01_01; DQA1.05_01_01_02; DQB1.02_01_01; DQB1.03_01_01_01; DQB1.03_02_01_01; DQB1.03_03_02_01; DQB1.03_03_02_02; DQB1.05_01_01_03; DQB1.05_02_01_01; DQB1.05_03_01_01; DQB1.06_03_01_01; DRA.01_01_01_03; DRA.01_02_03; DRB1.01_01_01; DRB1.03_01_01_01; DRB1.04_01_01_03; DRB1.07_01_01_01; DRB1.07_01_01_02; DRB1.13_01_01_01; DRB1.13_01_01_02; DRB1.13_02_01_02; F.01_01_01_09; L.01_01_02; MICA.008_01_01; MICB.005_02_02; MICB.008; TAP1.01_01_01_02; TAP1.01_01_01_05; TAP2.01_01_02; TAP2.02_01_02_01; TAP2.02_01_02_02; W.01_01_01_06
ENSG00000204310.6	AGPAT1	primary	3414	Hip pain for 3+ months	1.29332e-10	0.371103	1.34459e-10	0.385572	0.243326	HLA-DQB1; HLA-DRB1; MICB	DQB1.06_04_01; DRB1.13_02_01_02; MICB.003
ENSG00000196126.6	HLA-DRB1	conditional1	E4_DM2	Type 2 diabetes	9.92196e-14	0.0238438	3.05063e-12	0.732865	0.243291	HLA-B; HLA-C; HLA-DMB; HLA-DOB; HLA-DQA1; HLA-DQB1; HLA-DRA; HLA-DRB1; HLA-W; MICB; TAP1; TAP2	B.07_02_01_01; B.13_02_01_01; B.57_01_01_01; C.06_02_01_01; C.07_02_01_03; DMB.01_01_01_01; DMB.01_01_01_02; DOB.01_01_01_04; DQA1.01_01_01_01; DQA1.01_02_01_01; DQA1.01_02_01_03; DQA1.01_03_01_02; DQA1.02_01_01_01; DQA1.03_01_01; DQA1.03_03_01_01; DQB1.02_02_01_01; DQB1.03_01_01_01; DQB1.03_02_01_01; DQB1.03_02_01_02; DQB1.03_03_02_01; DQB1.05_01_01_03; DQB1.05_02_01_01; DQB1.06_02_01_01; DQB1.06_03_01_01; DRA.01_01_01_03; DRA.01_02_02; DRA.01_02_03; DRB1.01_01_01; DRB1.04_01_01_03; DRB1.04_03_01_01; DRB1.04_07_01_01; DRB1.07_01_01_01; DRB1.07_01_01_02; DRB1.15_01_01_02; DRB1.15_01_01_05; MICB.003; MICB.004_01_01; MICB.005_02_02; TAP1.01_01_01_02; TAP1.01_01_01_03; TAP2.01_01_02; TAP2.02_01_02_01; W.01_01_01_05
ENSG00000204310.6	AGPAT1	conditional2	20003_1140873608	Treatment/medication code: erythromycin	6.90883e-11	0.318971	9.48666e-11	0.437743	0.243286	HLA-DQB1; HLA-DRB1; MICB	DQB1.06_04_01; DRB1.13_02_01_02; MICB.003
ENSG00000237669.1	HCG4P3	conditional1	I12	Diagnoses - main ICD10: I12 Hypertensive renal disease	9.01337e-12	0.257977	1.74355e-11	0.498789	0.243234	HLA-A; HLA-C; HLA-DPA2; HLA-DPB2; HLA-F; HLA-G; HLA-H; HLA-J; HLA-K; HLA-L; HLA-P; HLA-T; HLA-V; HLA-W	A.01_01_01_01; A.23_01_01_01; A.24_02_01_01; A.26_01_01_01; A.29_02_01_01; A.30_01_01; A.31_01_02_01; C.16_01_01_01; DPA2.01_01_01_01; DPA2.02_01; DPB2.01_01_02; F.01_01_01_09; F.01_01_01_11; F.01_01_02_04; F.01_03_01_01; G.01_01_01_04; G.01_05N; G.01_06; H.01_02; H.02_01_01_01; H.02_02; J.01_01_01_01; J.01_01_01_02; J.01_01_01_08; K.01_01_01_02; K.01_01_01_03; K.01_02; K.01_03; L.01_01_01_03; P.01_01_01_02; T.01_01_01_04; T.02_01_01_01; V.01_01_01_02; V.01_01_01_03; W.01_01_01_04; W.01_01_01_05; W.01_01_01_06; W.02_01; W.03_01_01_01
ENSG00000272221.1	XXbac-BPG181B23.7	conditional1	H16	Diagnoses - main ICD10: H16 Keratitis	5.3718e-12	0.3323	6.8681e-12	0.424618	0.243083	HLA-A; HLA-B; HLA-C; HLA-DMB; HLA-DPA1; HLA-DPB1; HLA-DQA1; HLA-DQB1; HLA-DRA; HLA-DRB1; HLA-F; HLA-G; HLA-H; HLA-J; HLA-K; HLA-T; HLA-W; MICA; MICB; TAP2	A.02_01_01_01; A.29_02_01_01; A.32_01_01_01; B.07_02_01_01; B.14_02_01_01; B.27_05_02_05; B.37_01_01_01; B.40_01_02_01; B.40_01_02_04; B.40_02_01_01; B.44_02_01_01; B.44_03_01_01; B.49_01_01_01; B.51_01_01_04; B.55_01_01; B.57_01_01_01; C.01_02_01_01; C.03_04_01_01; C.05_01_01_02; C.06_02_01_01; C.07_02_01_03; C.08_02_01_01; C.15_02_01_01; C.16_01_01_01; DMB.01_01_01_02; DPA1.02_01_01_01; DPB1.04_01_01_05; DQA1.02_01_01_01; DQB1.03_03_02_01; DRA.01_01_01_02; DRA.01_01_02; DRB1.07_01_01_01; DRB1.07_01_01_02; DRB1.13_02_01_02; F.01_01_01_01; G.01_01_01_02; G.01_01_01_04; G.01_01_22; G.01_06; H.01_01_01_01; H.02_02; H.02_03; J.01_01_01_05; K.01_01_01_04; K.01_02; K.01_03; MICA.001; MICA.004; MICA.008_01_02; MICA.008_04; MICB.002_01_01; MICB.003; MICB.004_01_01; MICB.005_02_01; MICB.005_02_02; MICB.005_02_04; T.02_01_01_01; T.02_01_01_02; TAP2.01_04; TAP2.02_01_02_01; W.01_01_01_06; W.02_01; W.03_01_01_01; W.04_01
ENSG00000137411.12	VARS2	conditional1	20548_1	Manifestations of mania or irritability: I was more talkative than usual	3.11914e-09	0.290666	5.00716e-09	0.466363	0.242971	HLA-A; HLA-B; HLA-C; HLA-DMB; HLA-DOA; HLA-DQA1; HLA-DQB1; HLA-DRA; HLA-DRB1; HLA-F; HLA-H; HLA-J; HLA-K; HLA-L; HLA-P; HLA-T; HLA-V; HLA-W; MICA; MICB; TAP2	A.01_01_01_01; B.08_01_01_01; B.15_01_01_01; C.07_01_01_16; DMB.01_01_01_03; DOA.01_01_01; DQA1.01_03_01_02; DQA1.05_01_01_02; DQA1.05_05_01_09; DQB1.03_02_01_01; DRA.01_01_01_03; DRB1.03_01_01_01; F.01_01_01_09; H.02_01_01_01; J.01_01_01_02; J.01_01_01_04; K.01_01_01_02; L.01_01_02; MICA.008_01_01; MICA.008_01_02; MICB.008; P.01_01_01_01; T.01_01_01_01; TAP2.01_01_02; V.01_01_01_02; W.01_01_01_02
ENSG00000196735.7	HLA-DQA1	primary	6138_1	Qualifications: College or University degree	1.16946e-19	1.91487e-08	4.62588e-12	0.757198	0.242802	HLA-B; HLA-C; HLA-DOB; HLA-DPB1; HLA-DQA1; HLA-DQB1; HLA-DRA; HLA-DRB1; HLA-L; HLA-V; TAP2	B.57_01_01_01; C.06_02_01_01; C.12_03_01_01; DOB.01_01_01_04; DPB1.04_02_01_03; DQA1.01_02_01_01; DQA1.01_02_01_04; DQA1.01_03_01_02; DQA1.02_01_01_01; DQB1.02_01_01; DQB1.03_02_01_01; DQB1.06_02_01_01; DQB1.06_03_01_01; DRA.01_02_03; DRB1.11_04_01; DRB1.13_01_01_01; DRB1.13_01_01_02; DRB1.15_01_01_02; L.01_01_01_02; TAP2.02_01_02_02; V.01_01_01_03
ENSG00000204310.6	AGPAT1	primary	5263_irnt	Intra-ocular pressure, Goldmann-correlated (left)	3.47635e-11	0.0997499	2.29238e-10	0.657528	0.242722	HLA-DQB1; HLA-DRB1; MICB	DQB1.06_04_01; DRB1.13_02_01_02; MICB.003
ENSG00000206341.6	HLA-H	conditional1	N39	Diagnoses - main ICD10: N39 Other disorders of urinary system	2.0077e-12	0.238605	4.36683e-12	0.518732	0.242663	HLA-A; HLA-B; HLA-C; HLA-DMA; HLA-DMB; HLA-DPA2; HLA-DPB1; HLA-DPB2; HLA-DQA1; HLA-DQB1; HLA-DRA; HLA-DRB1; HLA-E; HLA-F; HLA-G; HLA-H; HLA-J; HLA-K; HLA-L; HLA-P; HLA-T; HLA-V; HLA-W; MICA; MICB	A.01_01_01_01; A.02_01_01_01; A.03_01_01_01; A.11_01_01_01; A.23_01_01_01; A.24_02_01_01; A.29_02_01_01; A.30_01_01; A.32_01_01_01; B.08_01_01_01; B.13_02_01_01; B.18_01_01_05; B.40_01_02_01; B.44_03_01_01; B.45_01_01; C.04_01_01_14; C.07_01_01_16; C.16_01_01_01; DMA.01_01_01_03; DMB.01_03_01_03; DPA2.01_01_01_01; DPB1.04_01_01_01; DPB2.03_01_01_01; DPB2.03_01_01_02; DQA1.05_01_01_02; DQA1.05_05_01_03; DQB1.02_01_01; DRA.01_01_01_03; DRB1.03_01_01_01; E.01_01_01_02; F.01_01_01_05; F.01_01_02_07; G.01_01_01_04; G.01_01_01_05; G.01_01_02_01; G.01_01_03_03; G.01_01_22; G.01_03_01_02; G.01_04_01; G.01_04_04; G.01_05N; H.02_01_01_01; H.02_03; J.01_01_01_02; J.01_01_01_04; J.01_01_01_05; J.01_01_01_06; K.01_01_01_04; L.01_01_01_02; L.01_01_02; L.01_02; MICA.001; MICA.008_01_01; MICB.008; P.02_01_01_02; T.01_01_01_01; T.02_01_01_01; T.02_01_01_02; T.03_01; V.01_01_01_02; W.01_01_01_01; W.01_01_01_02; W.01_01_01_05; W.03_01_01_01; W.04_01
ENSG00000198502.5	HLA-DRB5	conditional1	D3_HYPERGAMMAGLONAS	Hypergammalglobulinemia, unspecified	1.57038e-13	0.117968	8.51454e-13	0.639378	0.242654	HLA-B; HLA-C; HLA-DMB; HLA-DQA1; HLA-DQB1; HLA-DRA; HLA-DRB1; HLA-E; MICB; TAP1; TAP2	B.13_02_01_01; B.49_01_01_01; C.06_02_01_01; DMB.01_03_01_03; DQA1.01_01_01_01; DQA1.01_02_01_01; DQA1.01_02_01_03; DQA1.01_02_02; DQA1.02_01_01_01; DQA1.03_01_01; DQA1.03_03_01_01; DQB1.02_01_01; DQB1.03_01_01_01; DQB1.03_02_01_01; DQB1.03_02_01_02; DQB1.03_03_02_01; DQB1.05_01_01_03; DQB1.05_02_01_01; DQB1.06_02_01_01; DRA.01_01_01_03; DRA.01_02_03; DRB1.01_01_01; DRB1.04_01_01_03; DRB1.04_03_01_01; DRB1.07_01_01_01; DRB1.07_01_01_02; DRB1.15_01_01_02; E.01_06; MICB.004_01_01; TAP1.01_01_01_01; TAP1.01_01_01_02; TAP2.01_01_02; TAP2.02_01_02_01
ENSG00000237669.1	HCG4P3	primary	I12	Diagnoses - main ICD10: I12 Hypertensive renal disease	8.97907e-12	0.258217	1.73692e-11	0.499253	0.242531	HLA-A; HLA-C; HLA-DPA2; HLA-DPB2; HLA-F; HLA-G; HLA-H; HLA-J; HLA-K; HLA-L; HLA-P; HLA-T; HLA-V; HLA-W	A.01_01_01_01; A.23_01_01_01; A.24_02_01_01; A.26_01_01_01; A.29_02_01_01; A.30_01_01; A.31_01_02_01; C.16_01_01_01; DPA2.01_01_01_01; DPA2.02_01; DPB2.01_01_02; F.01_01_01_09; F.01_01_01_11; F.01_01_02_04; F.01_03_01_01; G.01_01_01_04; G.01_05N; G.01_06; H.01_02; H.02_01_01_01; H.02_02; J.01_01_01_01; J.01_01_01_02; J.01_01_01_08; K.01_01_01_02; K.01_01_01_03; K.01_02; K.01_03; L.01_01_01_03; P.01_01_01_02; T.01_01_01_04; T.02_01_01_01; V.01_01_01_02; V.01_01_01_03; W.01_01_01_04; W.01_01_01_05; W.01_01_01_06; W.02_01; W.03_01_01_01
ENSG00000179344.12	HLA-DQB1	conditional1	22601_34333162	Job coding: public relations officer, press officer, information officer	4.44623e-13	0.0915156	3.23705e-12	0.666032	0.242452	HLA-B; HLA-C; HLA-DMB; HLA-DOB; HLA-DPA1; HLA-DPA2; HLA-DPB1; HLA-DQA1; HLA-DQB1; HLA-DRA; HLA-DRB1; HLA-F; HLA-L; HLA-W; MICA; MICB; TAP1; TAP2	B.08_01_01_01; C.04_01_01_14; C.06_02_01_01; C.07_01_01_16; C.07_02_01_03; DMB.01_01_01_01; DMB.01_01_01_02; DOB.01_01_01_04; DPA1.02_01_01_03; DPA2.01_01_01_03; DPB1.01_01_01_01; DPB1.11_01_01; DPB1.17_01_01_01; DQA1.01_01_01_01; DQA1.01_02_01_01; DQA1.01_02_01_04; DQA1.01_03_01_02; DQA1.01_04_01_02; DQA1.02_01_01_01; DQA1.03_01_01; DQA1.03_03_01_01; DQA1.05_01_01_02; DQB1.02_01_01; DQB1.03_01_01_01; DQB1.03_02_01_01; DQB1.03_03_02_01; DQB1.03_03_02_02; DQB1.05_01_01_03; DQB1.05_02_01_01; DQB1.05_03_01_01; DQB1.06_03_01_01; DRA.01_01_01_03; DRA.01_02_03; DRB1.01_01_01; DRB1.03_01_01_01; DRB1.04_01_01_03; DRB1.07_01_01_01; DRB1.07_01_01_02; DRB1.13_01_01_01; DRB1.13_01_01_02; DRB1.13_02_01_02; F.01_01_01_09; L.01_01_02; MICA.008_01_01; MICB.005_02_02; MICB.008; TAP1.01_01_01_02; TAP1.01_01_01_05; TAP2.01_01_02; TAP2.02_01_02_01; TAP2.02_01_02_02; W.01_01_01_06
ENSG00000204438.6	GPANK1	conditional2	L12_GRANULOMATOUSSKIN	Granulomatous disorders of skin and subcutaneous tissue	6.29954e-08	0.0910665	4.61227e-07	0.66651	0.242423	HLA-B; HLA-C; HLA-DQB1; HLA-F; MICA; MICB	B.08_01_01_01; B.40_01_02_01; C.07_01_01_16; DQB1.02_01_01; F.01_01_01_09; MICA.008_01_01; MICB.008
ENSG00000204438.6	GPANK1	conditional2	L92	Diagnoses - main ICD10: L92 Granulomatous disorders of skin and subcutaneous tissue	6.29954e-08	0.0910665	4.61227e-07	0.66651	0.242423	HLA-B; HLA-C; HLA-DQB1; HLA-F; MICA; MICB	B.08_01_01_01; B.40_01_02_01; C.07_01_01_16; DQB1.02_01_01; F.01_01_01_09; MICA.008_01_01; MICB.008
ENSG00000234745.5	HLA-B	primary	20003_1140883748	Treatment/medication code: selenium product	2.16029e-10	0.271248	3.876e-10	0.486432	0.24232	HLA-A; HLA-B; HLA-C; HLA-DPA1; HLA-DPB1; HLA-DQA1; HLA-DQB1; HLA-DRB1; HLA-E; HLA-F; HLA-G; HLA-J; MICA; MICB	A.33_01_01_01; B.13_02_01_01; B.14_02_01_01; B.15_01_01_01; B.18_01_01_05; B.27_05_02_05; B.40_02_01_01; B.44_02_01_01; B.45_01_01; B.55_01_01; B.57_01_01_01; C.03_03_01_01; C.03_04_01_02; C.05_01_01_02; C.06_02_01_01; C.08_02_01_01; C.15_02_01_01; DPA1.02_02_02_01; DPB1.01_01_01_02; DQA1.01_01_02; DQB1.05_01_01_01; DQB1.05_02_01_01; DRB1.12_02_01_03; E.01_01_01_03; F.01_01_02_07; G.01_03_01_02; J.01_01_01_01; MICA.001; MICA.008_04; MICB.002_01_02; MICB.003
ENSG00000250535.1	STK19P	conditional1	806	Job involves mainly walking or standing	4.3433e-12	0.183925	1.35569e-11	0.573848	0.242227	HLA-A; HLA-B; HLA-C; HLA-DPA1; HLA-DPB1; HLA-DQA1; HLA-DQB1; HLA-DRA; HLA-DRB1; HLA-G; MICB; TAP1	A.30_01_01; B.13_02_01_01; B.18_01_01_01; C.05_01_01_01; C.06_02_01_01; DPA1.02_01_01_03; DPB1.17_01_01_01; DQA1.01_02_01_01; DQA1.02_01_01_01; DQA1.03_03_01_01; DQB1.03_02_01_01; DQB1.06_02_01_01; DRA.01_01_01_03; DRA.01_02_03; DRB1.07_01_01_01; DRB1.15_01_01_02; G.01_05N; MICB.005_02_02; TAP1.01_01_01_01; TAP1.01_01_01_04; TAP1.01_01_01_05
ENSG00000204642.9	HLA-F	conditional1	Q66	Diagnoses - main ICD10: Q66 Congenital deformities of feet	3.32757e-08	0.382984	3.25895e-08	0.374843	0.242173	HLA-A; HLA-DQA1; HLA-DQB1; HLA-DRB1; HLA-F; HLA-G; HLA-H; HLA-J; HLA-K; HLA-T; HLA-W; TAP1	A.11_01_01_01; A.26_01_01_01; A.32_01_01_01; DQA1.02_01_01_01; DQA1.03_01_01; DQB1.03_02_01_01; DRB1.04_03_01_01; DRB1.07_01_01_01; F.01_01_01_08; F.01_01_02_04; F.01_01_02_06; F.01_01_02_07; G.01_01_03_03; G.01_01_22; H.01_02; H.02_03; J.01_01_01_05; J.01_01_01_06; K.01_01_01_04; T.02_01_01_02; TAP1.01_01_01_02; W.01_01_01_04; W.04_01
ENSG00000204642.9	HLA-F	primary	Q66	Diagnoses - main ICD10: Q66 Congenital deformities of feet	2.40973e-08	0.382986	2.36003e-08	0.374846	0.242168	HLA-A; HLA-DQA1; HLA-DQB1; HLA-DRB1; HLA-F; HLA-G; HLA-H; HLA-J; HLA-K; HLA-T; HLA-W; TAP1	A.11_01_01_01; A.26_01_01_01; A.32_01_01_01; DQA1.02_01_01_01; DQA1.03_01_01; DQB1.03_02_01_01; DRB1.04_03_01_01; DRB1.07_01_01_01; F.01_01_01_08; F.01_01_02_04; F.01_01_02_06; F.01_01_02_07; G.01_01_03_03; G.01_01_22; H.01_02; H.02_03; J.01_01_01_05; J.01_01_01_06; K.01_01_01_04; T.02_01_01_02; TAP1.01_01_01_02; W.01_01_01_04; W.04_01
ENSG00000196126.6	HLA-DRB1	primary	20090_369	Type of fat/oil used in cooking: Cholesterol lowering olive spread	5.04775e-13	0.191677	1.49176e-12	0.566222	0.2421	HLA-B; HLA-C; HLA-DMB; HLA-DOB; HLA-DQA1; HLA-DQB1; HLA-DRA; HLA-DRB1; HLA-W; MICB; TAP1; TAP2	B.07_02_01_01; B.13_02_01_01; B.57_01_01_01; C.06_02_01_01; C.07_02_01_03; DMB.01_01_01_01; DMB.01_01_01_02; DOB.01_01_01_04; DQA1.01_01_01_01; DQA1.01_02_01_01; DQA1.01_02_01_03; DQA1.01_03_01_02; DQA1.02_01_01_01; DQA1.03_01_01; DQA1.03_03_01_01; DQB1.02_02_01_01; DQB1.03_01_01_01; DQB1.03_02_01_01; DQB1.03_02_01_02; DQB1.03_03_02_01; DQB1.05_01_01_03; DQB1.05_02_01_01; DQB1.06_02_01_01; DQB1.06_03_01_01; DRA.01_01_01_03; DRA.01_02_02; DRA.01_02_03; DRB1.01_01_01; DRB1.04_01_01_03; DRB1.04_03_01_01; DRB1.04_07_01_01; DRB1.07_01_01_01; DRB1.07_01_01_02; DRB1.15_01_01_02; DRB1.15_01_01_05; MICB.003; MICB.004_01_01; MICB.005_02_02; TAP1.01_01_01_02; TAP1.01_01_01_03; TAP2.01_01_02; TAP2.02_01_02_01; W.01_01_01_05
ENSG00000204520.8	MICA	conditional1	20526	Been in serious accident believed to be life-threatening	8.25998e-12	0.393669	7.64788e-12	0.364255	0.242076	HLA-A; HLA-B; HLA-C; HLA-DMA; HLA-DMB; HLA-DOB; HLA-DPA1; HLA-DPB1; HLA-DQA1; HLA-DQB1; HLA-DRA; HLA-DRB1; HLA-E; HLA-F; HLA-G; HLA-H; HLA-J; HLA-K; HLA-L; HLA-T; HLA-W; MICA; MICB; TAP1	A.32_01_01_01; A.33_01_01_01; B.08_01_01_01; B.14_02_01_01; B.15_01_01_01; B.27_05_02_01; B.27_05_02_05; B.40_01_02_01; B.40_01_02_04; B.55_01_01; B.57_01_01_01; C.01_02_01_01; C.02_02_02_01; C.03_03_01_01; C.03_04_01_01; C.05_01_01_02; C.06_02_01_01; C.07_01_01_16; C.08_02_01_01; DMA.01_01_01_04; DMB.01_01_01_02; DMB.01_01_01_04; DOB.01_05; DPA1.01_03_01_03; DPA1.02_02_02_01; DPB1.03_01_01_01; DQA1.02_01_01_01; DQA1.03_01_01; DQA1.05_01_01_02; DQA1.05_05_01_01; DQB1.02_01_01; DQB1.03_02_01_01; DQB1.03_03_02_01; DRA.01_01_01_03; DRA.01_01_02; DRB1.03_01_01_01; DRB1.04_01_01_03; DRB1.07_01_01_02; E.01_03_02_02; F.01_01_02_04; G.01_01_02_01; G.01_01_22; G.01_03_01_02; G.01_06; H.02_03; J.01_01_01_06; K.01_01_01_04; L.01_01_02; MICA.001; MICA.008_01_01; MICA.008_01_02; MICA.008_04; MICB.003; MICB.005_02_04; MICB.008; T.02_01_01_02; TAP1.01_01_01_01; W.01_01_01_02; W.01_01_01_06; W.04_01
ENSG00000204385.6	SLC44A4	primary	1110	Length of mobile phone use	2.96075e-06	0.0395358	5.38244e-05	0.718492	0.241915	HLA-A; HLA-B; HLA-C; HLA-DMB; HLA-DPB2; HLA-DRB1; HLA-F; HLA-L; HLA-V; MICA; MICB; TAP1	A.02_07_01; B.46_01_01; C.03_03_01_01; DMB.01_01_01_01; DMB.01_01_01_02; DPB2.03_01_01_02; DRB1.11_01_01_01; DRB1.13_01_01_01; F.01_03_01_01; L.01_01_02; MICA.008_01_01; MICB.008; TAP1.01_01_01_02; V.01_01_01_02
ENSG00000204348.5	DXO	conditional1	20003_1141174032	Treatment/medication code: doublebase gel	2.43814e-11	0.305822	3.60798e-11	0.452315	0.241863	HLA-B; HLA-C	B.14_02_01_01; B.18_01_01_05; C.08_02_01_01
ENSG00000137411.12	VARS2	primary	20548_1	Manifestations of mania or irritability: I was more talkative than usual	3.35677e-09	0.291162	5.38862e-09	0.467161	0.241676	HLA-A; HLA-B; HLA-C; HLA-DMB; HLA-DOA; HLA-DQA1; HLA-DQB1; HLA-DRA; HLA-DRB1; HLA-F; HLA-H; HLA-J; HLA-K; HLA-L; HLA-P; HLA-T; HLA-V; HLA-W; MICA; MICB; TAP2	A.01_01_01_01; B.08_01_01_01; B.15_01_01_01; C.07_01_01_16; DMB.01_01_01_03; DOA.01_01_01; DQA1.01_03_01_02; DQA1.05_01_01_02; DQA1.05_05_01_09; DQB1.03_02_01_01; DRA.01_01_01_03; DRB1.03_01_01_01; F.01_01_01_09; H.02_01_01_01; J.01_01_01_02; J.01_01_01_04; K.01_01_01_02; L.01_01_02; MICA.008_01_01; MICA.008_01_02; MICB.008; P.01_01_01_01; T.01_01_01_01; TAP2.01_01_02; V.01_01_01_02; W.01_01_01_02
ENSG00000254870.1	ATP6V1G2-DDX39B	conditional1	5098_irnt	6mm weak meridian (right)	2.0026e-16	1.61151e-06	9.42728e-11	0.758378	0.24162	HLA-A; HLA-B; HLA-C; HLA-DPA1; HLA-DPB1; HLA-DPB2; HLA-DQA1; HLA-DQB1; HLA-DRA; HLA-DRB1; HLA-F; HLA-G; HLA-J; HLA-K; HLA-P; HLA-T; MICA; MICB; TAP1	A.26_01_01_01; B.07_02_01_01; B.13_02_01_01; B.38_01_01; B.44_03_01_01; C.07_02_01_03; C.12_03_01_01; C.16_01_01_01; DPA1.01_03_01_02; DPA1.02_01_01_03; DPB1.17_01_01_01; DPB2.03_01_01_01; DQA1.01_02_01_01; DQA1.01_02_02; DQA1.02_01_01_01; DQB1.02_02_01_01; DRA.01_02_03; DRB1.07_01_01_01; DRB1.12_02_01_03; F.01_01_01_01; G.01_01_01_04; J.01_01_01_05; K.01_02; MICA.008_01_02; MICA.008_04; MICB.003; MICB.004_01_01; MICB.005_02_01; MICB.005_02_02; MICB.005_02_04; P.02_01_01_01; T.01_01_01_05; T.02_01_01_01; TAP1.01_01_01_02; TAP1.01_01_01_05
ENSG00000204308.6	RNF5	conditional2	20507	Recent feelings of inadequacy	7.3178e-13	0.290781	1.17738e-12	0.467602	0.241617	HLA-A; HLA-B; HLA-C; HLA-DMA; HLA-DMB; HLA-DOB; HLA-DPA1; HLA-DPA2; HLA-DPB1; HLA-DPB2; HLA-DQA1; HLA-DQB1; HLA-DRA; HLA-DRB1; HLA-F; HLA-G; HLA-H; HLA-J; HLA-K; HLA-L; HLA-P; HLA-T; HLA-V; HLA-W; MICA; MICB; TAP1; TAP2	A.01_01_01_01; B.08_01_01_01; B.38_01_01; B.57_01_01_01; C.06_02_01_01; C.07_01_01_16; C.15_02_01_01; DMA.01_01_01_01; DMA.01_02; DMB.01_01_01_01; DMB.01_01_01_02; DMB.01_01_01_04; DOB.01_01_01_04; DOB.01_01_03_02; DOB.01_05; DPA1.01_03_01_01; DPA1.02_01_01_03; DPA1.02_02_02_01; DPA2.01_01_02; DPA2.02_01; DPB1.01_01_01_01; DPB1.06_01_01_01; DPB1.17_01_01_01; DPB2.01_01_02; DQA1.01_02_01_01; DQA1.01_03_01_02; DQA1.02_01_01_01; DQA1.05_01_01_02; DQB1.02_01_01; DQB1.03_03_02_01; DQB1.06_03_01_01; DRA.01_01_01_01; DRA.01_01_02; DRA.01_02_03; DRB1.03_01_01_01; DRB1.07_01_01_01; DRB1.07_01_01_02; DRB1.13_01_01_02; F.01_01_01_09; G.01_01_02_01; H.02_01_01_01; J.01_01_01_02; K.01_01_01_02; K.01_03; L.01_01_02; L.01_02; MICA.001; MICA.008_01_01; MICB.002_01_01; MICB.003; MICB.005_02_01; MICB.005_02_02; MICB.008; P.01_01_01_01; T.01_01_01_01; T.03_01; TAP1.01_01_01_02; TAP2.02_01_02_01; TAP2.02_01_02_02; V.01_01_01_01; V.01_01_01_02; W.01_01_01_02
ENSG00000204308.6	RNF5	conditional1	III_BLOOD_IMMUN	Diseases of the blood and blood-forming organs and certain disorders involving the immune mechanism	3.22762e-21	1.31419e-09	1.86366e-12	0.758586	0.241414	HLA-A; HLA-B; HLA-C; HLA-DMA; HLA-DMB; HLA-DOB; HLA-DPA1; HLA-DPA2; HLA-DPB1; HLA-DPB2; HLA-DQA1; HLA-DQB1; HLA-DRA; HLA-DRB1; HLA-F; HLA-G; HLA-H; HLA-J; HLA-K; HLA-L; HLA-P; HLA-T; HLA-V; HLA-W; MICA; MICB; TAP1; TAP2	A.01_01_01_01; B.08_01_01_01; B.38_01_01; B.57_01_01_01; C.06_02_01_01; C.07_01_01_16; C.15_02_01_01; DMA.01_01_01_01; DMA.01_02; DMB.01_01_01_01; DMB.01_01_01_02; DMB.01_01_01_04; DOB.01_01_01_04; DOB.01_01_03_02; DOB.01_05; DPA1.01_03_01_01; DPA1.02_01_01_03; DPA1.02_02_02_01; DPA2.01_01_02; DPA2.02_01; DPB1.01_01_01_01; DPB1.06_01_01_01; DPB1.17_01_01_01; DPB2.01_01_02; DQA1.01_02_01_01; DQA1.01_03_01_02; DQA1.02_01_01_01; DQA1.05_01_01_02; DQB1.02_01_01; DQB1.03_03_02_01; DQB1.06_03_01_01; DRA.01_01_01_01; DRA.01_01_02; DRA.01_02_03; DRB1.03_01_01_01; DRB1.07_01_01_01; DRB1.07_01_01_02; DRB1.13_01_01_02; F.01_01_01_09; G.01_01_02_01; H.02_01_01_01; J.01_01_01_02; K.01_01_01_02; K.01_03; L.01_01_02; L.01_02; MICA.001; MICA.008_01_01; MICB.002_01_01; MICB.003; MICB.005_02_01; MICB.005_02_02; MICB.008; P.01_01_01_01; T.01_01_01_01; T.03_01; TAP1.01_01_01_02; TAP2.02_01_02_01; TAP2.02_01_02_02; V.01_01_01_01; V.01_01_01_02; W.01_01_01_02
ENSG00000198502.5	HLA-DRB5	conditional1	6179_100	Mineral and other dietary supplements: None of the above	1.50021e-13	0.112697	8.60127e-13	0.645894	0.241408	HLA-B; HLA-C; HLA-DMB; HLA-DQA1; HLA-DQB1; HLA-DRA; HLA-DRB1; HLA-E; MICB; TAP1; TAP2	B.13_02_01_01; B.49_01_01_01; C.06_02_01_01; DMB.01_03_01_03; DQA1.01_01_01_01; DQA1.01_02_01_01; DQA1.01_02_01_03; DQA1.01_02_02; DQA1.02_01_01_01; DQA1.03_01_01; DQA1.03_03_01_01; DQB1.02_01_01; DQB1.03_01_01_01; DQB1.03_02_01_01; DQB1.03_02_01_02; DQB1.03_03_02_01; DQB1.05_01_01_03; DQB1.05_02_01_01; DQB1.06_02_01_01; DRA.01_01_01_03; DRA.01_02_03; DRB1.01_01_01; DRB1.04_01_01_03; DRB1.04_03_01_01; DRB1.07_01_01_01; DRB1.07_01_01_02; DRB1.15_01_01_02; E.01_06; MICB.004_01_01; TAP1.01_01_01_01; TAP1.01_01_01_02; TAP2.01_01_02; TAP2.02_01_02_01
ENSG00000231389.3	HLA-DPA1	conditional2	84_irnt	Cancer year/age first occurred	0.00785536	0.434022	0.0056369	0.311207	0.241278	HLA-B; HLA-C; HLA-DPA1; HLA-DPA2; HLA-DPB1; HLA-DPB2; HLA-DQA1; HLA-DQB1; HLA-DRA; HLA-DRB1; HLA-F; MICA; MICB; TAP2	B.18_01_01_01; B.27_05_02_01; C.05_01_01_01; DPA1.01_03_01_01; DPA1.01_03_01_02; DPA1.01_03_01_03; DPA1.01_03_01_04; DPA1.02_01_01_01; DPA1.02_01_01_02; DPA1.02_02_02_01; DPA2.01_01_02; DPA2.02_01; DPB1.01_01_01_01; DPB1.03_01_01_01; DPB1.04_01_01_03; DPB1.05_01_01_01; DPB1.13_01_01_01; DPB2.01_01_02; DQA1.05_01_01_01; DQB1.04_02_01_01; DRA.01_01_01_01; DRB1.03_01_01_02; F.01_01_02_04; MICA.001; MICA.004; MICB.005_02_02; TAP2.01_01_03_03
ENSG00000168394.9	TAP1	conditional2	OTHER_ILD_CVD_COMORB	Other ILD-related CVD-co-morbidities	0.0010167	0.293161	0.00160747	0.463262	0.240953	HLA-B; HLA-C; HLA-DMB; HLA-DOA; HLA-DPA1; HLA-DPA2; HLA-DPB1; HLA-DPB2; HLA-DQA1; HLA-DQB1; HLA-DRA; HLA-DRB1; HLA-G; HLA-T; HLA-W; MICA; MICB; TAP1; TAP2	B.08_01_01_01; B.18_01_01_01; B.27_05_02_01; C.05_01_01_01; C.07_01_01_16; DMB.01_01_01_01; DOA.01_01_02_03; DPA1.01_03_01_02; DPA1.01_03_01_04; DPA2.01_01_01_02; DPB1.04_01_01_03; DPB1.14_01_01_01; DPB2.01_01_02; DPB2.03_01_01_01; DQA1.03_03_01_01; DQA1.05_01_01_02; DQB1.03_01_01_01; DRA.01_01_01_03; DRA.01_02_02; DRA.01_02_03; DRB1.03_01_01_01; DRB1.04_01_01_03; G.01_01_01_02; MICA.008_01_01; MICB.008; T.01_01_01_01; TAP1.01_01_01_01; TAP1.01_01_01_02; TAP1.01_01_01_03; TAP1.01_01_01_04; TAP2.01_01_02; TAP2.01_01_03_03; TAP2.01_04; W.03_01_01_01
ENSG00000230795.2	HLA-K	conditional1	D18	Diagnoses - main ICD10: D18 Haemangioma and lymphangioma, any site	3.37184e-12	0.162104	1.24226e-11	0.596987	0.240908	HLA-A; HLA-B; HLA-C; HLA-DMA; HLA-DOA; HLA-DPA1; HLA-DQB1; HLA-F; HLA-G; HLA-H; HLA-J; HLA-K; HLA-L; HLA-P; HLA-T; HLA-V; HLA-W; MICB	A.01_01_01_01; A.03_01_01_01; A.11_01_01_01; A.23_01_01_01; A.24_02_01_01; A.29_02_01_01; B.44_03_01_01; C.04_01_01_14; C.16_01_01_01; DMA.01_02; DOA.01_01_05; DPA1.02_02_02_01; DQB1.02_01_01; F.01_01_01_01; F.01_01_01_05; F.01_01_01_08; F.01_03_01_01; G.01_01_01_04; G.01_01_01_05; G.01_01_03_03; G.01_01_22; G.01_04_01; G.01_04_04; H.01_01_01_01; H.02_02; H.02_04; J.01_01_01_01; J.01_01_01_02; J.01_01_01_05; K.01_01_01_01; K.01_02; K.01_03; L.01_01_01_03; L.01_02; MICB.005_02_01; P.01_01_01_01; P.01_02; P.02_01_01_02; T.01_01_01_05; T.02_01_01_01; T.03_01; V.01_01_01_02; W.01_01_01_01; W.01_01_01_05; W.02_01; W.03_01_01_01
ENSG00000137310.7	TCF19	conditional1	S72	Diagnoses - main ICD10: S72 Fracture of femur	1.16836e-06	0.202161	3.22018e-06	0.556943	0.240892	HLA-A; HLA-B; HLA-C; HLA-DMB; HLA-K; HLA-P; MICA; MICB	A.01_01_01_01; B.07_02_01_01; B.08_01_01_01; C.07_02_01_01; C.07_02_01_03; DMB.01_01_01_04; DMB.01_03_01_02; K.01_01_01_02; MICA.008_04; MICB.004_01_01; MICB.008; P.01_01_01_01
ENSG00000230795.2	HLA-K	primary	20544_3	Mental health problems ever diagnosed by a professional: Any other type of psychosis or psychotic illness	4.6661e-12	0.193156	1.36799e-11	0.566047	0.240797	HLA-A; HLA-B; HLA-C; HLA-DMA; HLA-DOA; HLA-DPA1; HLA-DQB1; HLA-F; HLA-G; HLA-H; HLA-J; HLA-K; HLA-L; HLA-P; HLA-T; HLA-V; HLA-W; MICB	A.01_01_01_01; A.03_01_01_01; A.11_01_01_01; A.23_01_01_01; A.24_02_01_01; A.29_02_01_01; B.44_03_01_01; C.04_01_01_14; C.16_01_01_01; DMA.01_02; DOA.01_01_05; DPA1.02_02_02_01; DQB1.02_01_01; F.01_01_01_01; F.01_01_01_05; F.01_01_01_08; F.01_03_01_01; G.01_01_01_04; G.01_01_01_05; G.01_01_03_03; G.01_01_22; G.01_04_01; G.01_04_04; H.01_01_01_01; H.02_02; H.02_04; J.01_01_01_01; J.01_01_01_02; J.01_01_01_05; K.01_01_01_01; K.01_02; K.01_03; L.01_01_01_03; L.01_02; MICB.005_02_01; P.01_01_01_01; P.01_02; P.02_01_01_02; T.01_01_01_05; T.02_01_01_01; T.03_01; V.01_01_01_02; W.01_01_01_01; W.01_01_01_05; W.02_01; W.03_01_01_01
ENSG00000196126.6	HLA-DRB1	conditional1	D64	Diagnoses - main ICD10: D64 Other anaemias	1.23951e-16	2.97871e-05	3.16013e-12	0.759181	0.240789	HLA-B; HLA-C; HLA-DMB; HLA-DOB; HLA-DQA1; HLA-DQB1; HLA-DRA; HLA-DRB1; HLA-W; MICB; TAP1; TAP2	B.07_02_01_01; B.13_02_01_01; B.57_01_01_01; C.06_02_01_01; C.07_02_01_03; DMB.01_01_01_01; DMB.01_01_01_02; DOB.01_01_01_04; DQA1.01_01_01_01; DQA1.01_02_01_01; DQA1.01_02_01_03; DQA1.01_03_01_02; DQA1.02_01_01_01; DQA1.03_01_01; DQA1.03_03_01_01; DQB1.02_02_01_01; DQB1.03_01_01_01; DQB1.03_02_01_01; DQB1.03_02_01_02; DQB1.03_03_02_01; DQB1.05_01_01_03; DQB1.05_02_01_01; DQB1.06_02_01_01; DQB1.06_03_01_01; DRA.01_01_01_03; DRA.01_02_02; DRA.01_02_03; DRB1.01_01_01; DRB1.04_01_01_03; DRB1.04_03_01_01; DRB1.04_07_01_01; DRB1.07_01_01_01; DRB1.07_01_01_02; DRB1.15_01_01_02; DRB1.15_01_01_05; MICB.003; MICB.004_01_01; MICB.005_02_02; TAP1.01_01_01_02; TAP1.01_01_01_03; TAP2.01_01_02; TAP2.02_01_02_01; W.01_01_01_05
ENSG00000196126.6	HLA-DRB1	conditional1	D3_OTHERANAEMIA	Other anaemias	1.23951e-16	2.97871e-05	3.16013e-12	0.759181	0.240789	HLA-B; HLA-C; HLA-DMB; HLA-DOB; HLA-DQA1; HLA-DQB1; HLA-DRA; HLA-DRB1; HLA-W; MICB; TAP1; TAP2	B.07_02_01_01; B.13_02_01_01; B.57_01_01_01; C.06_02_01_01; C.07_02_01_03; DMB.01_01_01_01; DMB.01_01_01_02; DOB.01_01_01_04; DQA1.01_01_01_01; DQA1.01_02_01_01; DQA1.01_02_01_03; DQA1.01_03_01_02; DQA1.02_01_01_01; DQA1.03_01_01; DQA1.03_03_01_01; DQB1.02_02_01_01; DQB1.03_01_01_01; DQB1.03_02_01_01; DQB1.03_02_01_02; DQB1.03_03_02_01; DQB1.05_01_01_03; DQB1.05_02_01_01; DQB1.06_02_01_01; DQB1.06_03_01_01; DRA.01_01_01_03; DRA.01_02_02; DRA.01_02_03; DRB1.01_01_01; DRB1.04_01_01_03; DRB1.04_03_01_01; DRB1.04_07_01_01; DRB1.07_01_01_01; DRB1.07_01_01_02; DRB1.15_01_01_02; DRB1.15_01_01_05; MICB.003; MICB.004_01_01; MICB.005_02_02; TAP1.01_01_01_02; TAP1.01_01_01_03; TAP2.01_01_02; TAP2.02_01_02_01; W.01_01_01_05
ENSG00000230795.2	HLA-K	primary	C_BREAST_3	Malignant neoplasm of breast	5.7768e-12	0.239134	1.25749e-11	0.520306	0.24056	HLA-A; HLA-B; HLA-C; HLA-DMA; HLA-DOA; HLA-DPA1; HLA-DQB1; HLA-F; HLA-G; HLA-H; HLA-J; HLA-K; HLA-L; HLA-P; HLA-T; HLA-V; HLA-W; MICB	A.01_01_01_01; A.03_01_01_01; A.11_01_01_01; A.23_01_01_01; A.24_02_01_01; A.29_02_01_01; B.44_03_01_01; C.04_01_01_14; C.16_01_01_01; DMA.01_02; DOA.01_01_05; DPA1.02_02_02_01; DQB1.02_01_01; F.01_01_01_01; F.01_01_01_05; F.01_01_01_08; F.01_03_01_01; G.01_01_01_04; G.01_01_01_05; G.01_01_03_03; G.01_01_22; G.01_04_01; G.01_04_04; H.01_01_01_01; H.02_02; H.02_04; J.01_01_01_01; J.01_01_01_02; J.01_01_01_05; K.01_01_01_01; K.01_02; K.01_03; L.01_01_01_03; L.01_02; MICB.005_02_01; P.01_01_01_01; P.01_02; P.02_01_01_02; T.01_01_01_05; T.02_01_01_01; T.03_01; V.01_01_01_02; W.01_01_01_01; W.01_01_01_05; W.02_01; W.03_01_01_01
ENSG00000230795.2	HLA-K	primary	C3_BREAST_3	Malignant neoplasm of breast	5.7768e-12	0.239134	1.25749e-11	0.520306	0.24056	HLA-A; HLA-B; HLA-C; HLA-DMA; HLA-DOA; HLA-DPA1; HLA-DQB1; HLA-F; HLA-G; HLA-H; HLA-J; HLA-K; HLA-L; HLA-P; HLA-T; HLA-V; HLA-W; MICB	A.01_01_01_01; A.03_01_01_01; A.11_01_01_01; A.23_01_01_01; A.24_02_01_01; A.29_02_01_01; B.44_03_01_01; C.04_01_01_14; C.16_01_01_01; DMA.01_02; DOA.01_01_05; DPA1.02_02_02_01; DQB1.02_01_01; F.01_01_01_01; F.01_01_01_05; F.01_01_01_08; F.01_03_01_01; G.01_01_01_04; G.01_01_01_05; G.01_01_03_03; G.01_01_22; G.01_04_01; G.01_04_04; H.01_01_01_01; H.02_02; H.02_04; J.01_01_01_01; J.01_01_01_02; J.01_01_01_05; K.01_01_01_01; K.01_02; K.01_03; L.01_01_01_03; L.01_02; MICB.005_02_01; P.01_01_01_01; P.01_02; P.02_01_01_02; T.01_01_01_05; T.02_01_01_01; T.03_01; V.01_01_01_02; W.01_01_01_01; W.01_01_01_05; W.02_01; W.03_01_01_01
ENSG00000231389.3	HLA-DPA1	conditional2	K11_GASTRODUOULC	Gastroduodenal ulcer	0.00823202	0.454833	0.00527403	0.291159	0.240502	HLA-B; HLA-C; HLA-DPA1; HLA-DPA2; HLA-DPB1; HLA-DPB2; HLA-DQA1; HLA-DQB1; HLA-DRA; HLA-DRB1; HLA-F; MICA; MICB; TAP2	B.18_01_01_01; B.27_05_02_01; C.05_01_01_01; DPA1.01_03_01_01; DPA1.01_03_01_02; DPA1.01_03_01_03; DPA1.01_03_01_04; DPA1.02_01_01_01; DPA1.02_01_01_02; DPA1.02_02_02_01; DPA2.01_01_02; DPA2.02_01; DPB1.01_01_01_01; DPB1.03_01_01_01; DPB1.04_01_01_03; DPB1.05_01_01_01; DPB1.13_01_01_01; DPB2.01_01_02; DQA1.05_01_01_01; DQB1.04_02_01_01; DRA.01_01_01_01; DRB1.03_01_01_02; F.01_01_02_04; MICA.001; MICA.004; MICB.005_02_02; TAP2.01_01_03_03
ENSG00000196735.7	HLA-DQA1	primary	20003_1140862144	Treatment/medication code: salmeterol	4.1061e-13	0.0672331	4.22932e-12	0.692267	0.2405	HLA-B; HLA-C; HLA-DOB; HLA-DPB1; HLA-DQA1; HLA-DQB1; HLA-DRA; HLA-DRB1; HLA-L; HLA-V; TAP2	B.57_01_01_01; C.06_02_01_01; C.12_03_01_01; DOB.01_01_01_04; DPB1.04_02_01_03; DQA1.01_02_01_01; DQA1.01_02_01_04; DQA1.01_03_01_02; DQA1.02_01_01_01; DQB1.02_01_01; DQB1.03_02_01_01; DQB1.06_02_01_01; DQB1.06_03_01_01; DRA.01_02_03; DRB1.11_04_01; DRB1.13_01_01_01; DRB1.13_01_01_02; DRB1.15_01_01_02; L.01_01_01_02; TAP2.02_01_02_02; V.01_01_01_03
ENSG00000272221.1	XXbac-BPG181B23.7	conditional2	H16	Diagnoses - main ICD10: H16 Keratitis	5.28994e-12	0.333722	6.76241e-12	0.426375	0.239903	HLA-A; HLA-B; HLA-C; HLA-DMB; HLA-DPA1; HLA-DPB1; HLA-DQA1; HLA-DQB1; HLA-DRA; HLA-DRB1; HLA-F; HLA-G; HLA-H; HLA-J; HLA-K; HLA-T; HLA-W; MICA; MICB; TAP2	A.02_01_01_01; A.29_02_01_01; A.32_01_01_01; B.07_02_01_01; B.14_02_01_01; B.27_05_02_05; B.37_01_01_01; B.40_01_02_01; B.40_01_02_04; B.40_02_01_01; B.44_02_01_01; B.44_03_01_01; B.49_01_01_01; B.51_01_01_04; B.55_01_01; B.57_01_01_01; C.01_02_01_01; C.03_04_01_01; C.05_01_01_02; C.06_02_01_01; C.07_02_01_03; C.08_02_01_01; C.15_02_01_01; C.16_01_01_01; DMB.01_01_01_02; DPA1.02_01_01_01; DPB1.04_01_01_05; DQA1.02_01_01_01; DQB1.03_03_02_01; DRA.01_01_01_02; DRA.01_01_02; DRB1.07_01_01_01; DRB1.07_01_01_02; DRB1.13_02_01_02; F.01_01_01_01; G.01_01_01_02; G.01_01_01_04; G.01_01_22; G.01_06; H.01_01_01_01; H.02_02; H.02_03; J.01_01_01_05; K.01_01_01_04; K.01_02; K.01_03; MICA.001; MICA.004; MICA.008_01_02; MICA.008_04; MICB.002_01_01; MICB.003; MICB.004_01_01; MICB.005_02_01; MICB.005_02_02; MICB.005_02_04; T.02_01_01_01; T.02_01_01_02; TAP2.01_04; TAP2.02_01_02_01; W.01_01_01_06; W.02_01; W.03_01_01_01; W.04_01
ENSG00000204644.5	ZFP57	conditional1	24007_irnt	Particulate matter air pollution (pm2.5) absorbance; 2010	1.6735e-12	0.160708	6.24479e-12	0.599454	0.239838	HLA-A; HLA-B; HLA-C; HLA-DMB; HLA-DPB1; HLA-DQA1; HLA-DQB1; HLA-DRB1; HLA-F; HLA-G; HLA-H; HLA-J; HLA-K; HLA-L; HLA-P; HLA-T; HLA-V; HLA-W; MICA; MICB	A.01_01_01_01; A.02_06_01_01; A.23_01_01_01; B.08_01_01_01; C.07_01_01_16; DMB.01_01_01_01; DPB1.09_01_01; DQA1.05_01_01_02; DQA1.05_05_01_09; DQB1.03_01_01_03; DQB1.03_03_02_01; DQB1.05_02_01_01; DRB1.03_01_01_01; F.01_01_01_01; F.01_01_01_08; F.01_01_01_09; G.01_04_01; G.01_04_04; G.01_06; H.02_01_01_01; H.02_04; J.01_01_01_01; J.01_01_01_02; K.01_01_01_01; K.01_01_01_02; L.01_01_01_01; L.01_01_01_03; L.01_01_02; MICA.008_01_01; MICB.008; P.01_01_01_01; P.01_02; P.02_01_01_01; T.01_01_01_01; T.01_01_01_02; T.03_01; V.01_01_01_01; V.01_01_01_02; W.01_01_01_01; W.01_01_01_02; W.01_01_01_05; W.01_01_01_06; W.03_01_01_01
ENSG00000204308.6	RNF5	conditional2	D64	Diagnoses - main ICD10: D64 Other anaemias	2.1474e-13	0.0853295	1.6989e-12	0.674839	0.239831	HLA-A; HLA-B; HLA-C; HLA-DMA; HLA-DMB; HLA-DOB; HLA-DPA1; HLA-DPA2; HLA-DPB1; HLA-DPB2; HLA-DQA1; HLA-DQB1; HLA-DRA; HLA-DRB1; HLA-F; HLA-G; HLA-H; HLA-J; HLA-K; HLA-L; HLA-P; HLA-T; HLA-V; HLA-W; MICA; MICB; TAP1; TAP2	A.01_01_01_01; B.08_01_01_01; B.38_01_01; B.57_01_01_01; C.06_02_01_01; C.07_01_01_16; C.15_02_01_01; DMA.01_01_01_01; DMA.01_02; DMB.01_01_01_01; DMB.01_01_01_02; DMB.01_01_01_04; DOB.01_01_01_04; DOB.01_01_03_02; DOB.01_05; DPA1.01_03_01_01; DPA1.02_01_01_03; DPA1.02_02_02_01; DPA2.01_01_02; DPA2.02_01; DPB1.01_01_01_01; DPB1.06_01_01_01; DPB1.17_01_01_01; DPB2.01_01_02; DQA1.01_02_01_01; DQA1.01_03_01_02; DQA1.02_01_01_01; DQA1.05_01_01_02; DQB1.02_01_01; DQB1.03_03_02_01; DQB1.06_03_01_01; DRA.01_01_01_01; DRA.01_01_02; DRA.01_02_03; DRB1.03_01_01_01; DRB1.07_01_01_01; DRB1.07_01_01_02; DRB1.13_01_01_02; F.01_01_01_09; G.01_01_02_01; H.02_01_01_01; J.01_01_01_02; K.01_01_01_02; K.01_03; L.01_01_02; L.01_02; MICA.001; MICA.008_01_01; MICB.002_01_01; MICB.003; MICB.005_02_01; MICB.005_02_02; MICB.008; P.01_01_01_01; T.01_01_01_01; T.03_01; TAP1.01_01_01_02; TAP2.02_01_02_01; TAP2.02_01_02_02; V.01_01_01_01; V.01_01_01_02; W.01_01_01_02
ENSG00000204308.6	RNF5	conditional2	D3_OTHERANAEMIA	Other anaemias	2.1474e-13	0.0853295	1.6989e-12	0.674839	0.239831	HLA-A; HLA-B; HLA-C; HLA-DMA; HLA-DMB; HLA-DOB; HLA-DPA1; HLA-DPA2; HLA-DPB1; HLA-DPB2; HLA-DQA1; HLA-DQB1; HLA-DRA; HLA-DRB1; HLA-F; HLA-G; HLA-H; HLA-J; HLA-K; HLA-L; HLA-P; HLA-T; HLA-V; HLA-W; MICA; MICB; TAP1; TAP2	A.01_01_01_01; B.08_01_01_01; B.38_01_01; B.57_01_01_01; C.06_02_01_01; C.07_01_01_16; C.15_02_01_01; DMA.01_01_01_01; DMA.01_02; DMB.01_01_01_01; DMB.01_01_01_02; DMB.01_01_01_04; DOB.01_01_01_04; DOB.01_01_03_02; DOB.01_05; DPA1.01_03_01_01; DPA1.02_01_01_03; DPA1.02_02_02_01; DPA2.01_01_02; DPA2.02_01; DPB1.01_01_01_01; DPB1.06_01_01_01; DPB1.17_01_01_01; DPB2.01_01_02; DQA1.01_02_01_01; DQA1.01_03_01_02; DQA1.02_01_01_01; DQA1.05_01_01_02; DQB1.02_01_01; DQB1.03_03_02_01; DQB1.06_03_01_01; DRA.01_01_01_01; DRA.01_01_02; DRA.01_02_03; DRB1.03_01_01_01; DRB1.07_01_01_01; DRB1.07_01_01_02; DRB1.13_01_01_02; F.01_01_01_09; G.01_01_02_01; H.02_01_01_01; J.01_01_01_02; K.01_01_01_02; K.01_03; L.01_01_02; L.01_02; MICA.001; MICA.008_01_01; MICB.002_01_01; MICB.003; MICB.005_02_01; MICB.005_02_02; MICB.008; P.01_01_01_01; T.01_01_01_01; T.03_01; TAP1.01_01_01_02; TAP2.02_01_02_01; TAP2.02_01_02_02; V.01_01_01_01; V.01_01_01_02; W.01_01_01_02
ENSG00000241106.2	HLA-DOB	primary	22601_41313256	Job coding: filing clerk, records assistant/clerk	3.81899e-12	0.0947315	2.68361e-11	0.665441	0.239828	HLA-A; HLA-B; HLA-C; HLA-DMA; HLA-DMB; HLA-DOA; HLA-DOB; HLA-DPA1; HLA-DPB1; HLA-DQA1; HLA-DQB1; HLA-DRB1; HLA-F; HLA-G; HLA-H; HLA-K; HLA-P; HLA-T; HLA-W; MICB; TAP1; TAP2	A.03_01_01_01; A.24_02_01_01; A.29_02_01_01; B.14_02_01_01; B.44_03_01_01; C.01_02_01_01; C.08_02_01_01; DMA.01_01_01_02; DMB.01_01_01_04; DOA.01_01_05; DOB.01_01_01_01; DOB.01_01_01_03; DOB.01_01_01_04; DOB.01_05; DPA1.01_03_01_02; DPA1.01_03_01_03; DPA1.02_01_01_01; DPB1.03_01_01_01; DPB1.04_01_01_03; DQA1.01_01_01_01; DQA1.01_02_01_04; DQA1.01_03_01_02; DQA1.03_01_01; DQB1.02_01_01; DQB1.03_02_01_01; DQB1.05_01_01_03; DQB1.06_03_01_01; DQB1.06_04_01; DRB1.01_01_01; DRB1.04_01_01_03; DRB1.13_01_01_01; DRB1.13_02_01_02; F.01_03_01_01; G.01_01_01_04; G.01_01_01_05; H.02_02; H.02_04; K.01_01_01_01; MICB.008; P.02_01_01_02; T.02_01_01_01; TAP1.01_01_01_02; TAP2.01_01_02; TAP2.01_01_03_01; TAP2.01_04; TAP2.02_01_02_02; W.01_01_01_05; W.02_01
ENSG00000196126.6	HLA-DRB1	conditional1	136	Number of operations, self-reported	4.41573e-13	0.106116	2.72304e-12	0.654145	0.239739	HLA-B; HLA-C; HLA-DMB; HLA-DOB; HLA-DQA1; HLA-DQB1; HLA-DRA; HLA-DRB1; HLA-W; MICB; TAP1; TAP2	B.07_02_01_01; B.13_02_01_01; B.57_01_01_01; C.06_02_01_01; C.07_02_01_03; DMB.01_01_01_01; DMB.01_01_01_02; DOB.01_01_01_04; DQA1.01_01_01_01; DQA1.01_02_01_01; DQA1.01_02_01_03; DQA1.01_03_01_02; DQA1.02_01_01_01; DQA1.03_01_01; DQA1.03_03_01_01; DQB1.02_02_01_01; DQB1.03_01_01_01; DQB1.03_02_01_01; DQB1.03_02_01_02; DQB1.03_03_02_01; DQB1.05_01_01_03; DQB1.05_02_01_01; DQB1.06_02_01_01; DQB1.06_03_01_01; DRA.01_01_01_03; DRA.01_02_02; DRA.01_02_03; DRB1.01_01_01; DRB1.04_01_01_03; DRB1.04_03_01_01; DRB1.04_07_01_01; DRB1.07_01_01_01; DRB1.07_01_01_02; DRB1.15_01_01_02; DRB1.15_01_01_05; MICB.003; MICB.004_01_01; MICB.005_02_02; TAP1.01_01_01_02; TAP1.01_01_01_03; TAP2.01_01_02; TAP2.02_01_02_01; W.01_01_01_05
ENSG00000066379.10	ZNRD1	primary	M60	Diagnoses - main ICD10: M60 Myositis	7.24535e-12	0.120633	3.84365e-11	0.63972	0.239647	HLA-A; HLA-B; HLA-C; HLA-DPA1; HLA-F; HLA-G; HLA-H; HLA-J; HLA-K; HLA-L; HLA-P; HLA-T; HLA-V; HLA-W; MICA; MICB	A.01_01_01_01; A.02_01_01_01; A.25_01_01_01; A.26_01_01_01; A.31_01_02_01; B.07_02_01_01; C.07_02_01_03; DPA1.02_01_01_01; F.01_01_01_01; F.01_01_01_08; F.01_01_01_09; F.01_01_01_11; G.01_01_01_01; G.01_01_01_05; G.01_01_02_01; G.01_03_01_02; H.01_01_01_01; H.01_02; H.02_01_01_01; J.01_01_01_02; J.01_01_01_05; J.01_01_01_08; K.01_01_01_02; K.01_01_01_03; K.01_02; K.01_03; L.01_01_01_01; L.01_01_02; MICA.008_01_01; MICB.004_01_01; P.01_01_01_01; P.01_01_01_02; P.02_01_01_01; P.02_01_01_02; T.01_01_01_04; T.01_01_01_05; V.01_01_01_01; V.01_01_01_03; W.01_01_01_02; W.01_01_01_04; W.03_01_01_01
ENSG00000204308.6	RNF5	conditional2	L72	Diagnoses - main ICD10: L72 Follicular cysts of skin and subcutaneous tissue	3.82858e-13	0.152133	1.53146e-12	0.608303	0.239564	HLA-A; HLA-B; HLA-C; HLA-DMA; HLA-DMB; HLA-DOB; HLA-DPA1; HLA-DPA2; HLA-DPB1; HLA-DPB2; HLA-DQA1; HLA-DQB1; HLA-DRA; HLA-DRB1; HLA-F; HLA-G; HLA-H; HLA-J; HLA-K; HLA-L; HLA-P; HLA-T; HLA-V; HLA-W; MICA; MICB; TAP1; TAP2	A.01_01_01_01; B.08_01_01_01; B.38_01_01; B.57_01_01_01; C.06_02_01_01; C.07_01_01_16; C.15_02_01_01; DMA.01_01_01_01; DMA.01_02; DMB.01_01_01_01; DMB.01_01_01_02; DMB.01_01_01_04; DOB.01_01_01_04; DOB.01_01_03_02; DOB.01_05; DPA1.01_03_01_01; DPA1.02_01_01_03; DPA1.02_02_02_01; DPA2.01_01_02; DPA2.02_01; DPB1.01_01_01_01; DPB1.06_01_01_01; DPB1.17_01_01_01; DPB2.01_01_02; DQA1.01_02_01_01; DQA1.01_03_01_02; DQA1.02_01_01_01; DQA1.05_01_01_02; DQB1.02_01_01; DQB1.03_03_02_01; DQB1.06_03_01_01; DRA.01_01_01_01; DRA.01_01_02; DRA.01_02_03; DRB1.03_01_01_01; DRB1.07_01_01_01; DRB1.07_01_01_02; DRB1.13_01_01_02; F.01_01_01_09; G.01_01_02_01; H.02_01_01_01; J.01_01_01_02; K.01_01_01_02; K.01_03; L.01_01_02; L.01_02; MICA.001; MICA.008_01_01; MICB.002_01_01; MICB.003; MICB.005_02_01; MICB.005_02_02; MICB.008; P.01_01_01_01; T.01_01_01_01; T.03_01; TAP1.01_01_01_02; TAP2.02_01_02_01; TAP2.02_01_02_02; V.01_01_01_01; V.01_01_01_02; W.01_01_01_02
ENSG00000213760.6	ATP6V1G2	conditional1	102460	Crisp intake	1.46691e-11	0.161976	5.42221e-11	0.598478	0.239546	HLA-B; HLA-C; HLA-DPA2; HLA-DQA1; HLA-DQB1; HLA-DRB1; HLA-J; HLA-W; MICA; MICB; TAP1	B.08_01_01_01; B.35_01_01_05; B.38_01_01; B.44_03_01_01; C.12_03_01_01; C.16_01_01_01; DPA2.01_01_01_03; DQA1.01_01_01_01; DQA1.02_01_01_01; DQA1.05_01_01_02; DQB1.02_01_01; DQB1.02_02_01_01; DQB1.05_01_01_03; DRB1.01_01_01; DRB1.07_01_01_01; J.01_01_01_02; MICA.004; MICA.008_01_01; MICB.005_02_01; MICB.005_02_02; TAP1.01_01_01_01; W.02_01
ENSG00000234745.5	HLA-B	conditional2	M70	Diagnoses - main ICD10: M70 Soft tissue disorders related to use, overuse and pressure	4.00861e-11	0.457184	2.66236e-11	0.303404	0.239412	HLA-A; HLA-B; HLA-C; HLA-DPA1; HLA-DPB1; HLA-DQA1; HLA-DQB1; HLA-DRB1; HLA-E; HLA-F; HLA-G; HLA-J; MICA; MICB	A.33_01_01_01; B.13_02_01_01; B.14_02_01_01; B.15_01_01_01; B.18_01_01_05; B.27_05_02_05; B.40_02_01_01; B.44_02_01_01; B.45_01_01; B.55_01_01; B.57_01_01_01; C.03_03_01_01; C.03_04_01_02; C.05_01_01_02; C.06_02_01_01; C.08_02_01_01; C.15_02_01_01; DPA1.02_02_02_01; DPB1.01_01_01_02; DQA1.01_01_02; DQB1.05_01_01_01; DQB1.05_02_01_01; DRB1.12_02_01_03; E.01_01_01_03; F.01_01_02_07; G.01_03_01_02; J.01_01_01_01; MICA.001; MICA.008_04; MICB.002_01_02; MICB.003
ENSG00000204308.6	RNF5	conditional2	22617_3561	Job SOC coding: Public service associate professionals	8.81637e-13	0.350328	1.03311e-12	0.410279	0.239392	HLA-A; HLA-B; HLA-C; HLA-DMA; HLA-DMB; HLA-DOB; HLA-DPA1; HLA-DPA2; HLA-DPB1; HLA-DPB2; HLA-DQA1; HLA-DQB1; HLA-DRA; HLA-DRB1; HLA-F; HLA-G; HLA-H; HLA-J; HLA-K; HLA-L; HLA-P; HLA-T; HLA-V; HLA-W; MICA; MICB; TAP1; TAP2	A.01_01_01_01; B.08_01_01_01; B.38_01_01; B.57_01_01_01; C.06_02_01_01; C.07_01_01_16; C.15_02_01_01; DMA.01_01_01_01; DMA.01_02; DMB.01_01_01_01; DMB.01_01_01_02; DMB.01_01_01_04; DOB.01_01_01_04; DOB.01_01_03_02; DOB.01_05; DPA1.01_03_01_01; DPA1.02_01_01_03; DPA1.02_02_02_01; DPA2.01_01_02; DPA2.02_01; DPB1.01_01_01_01; DPB1.06_01_01_01; DPB1.17_01_01_01; DPB2.01_01_02; DQA1.01_02_01_01; DQA1.01_03_01_02; DQA1.02_01_01_01; DQA1.05_01_01_02; DQB1.02_01_01; DQB1.03_03_02_01; DQB1.06_03_01_01; DRA.01_01_01_01; DRA.01_01_02; DRA.01_02_03; DRB1.03_01_01_01; DRB1.07_01_01_01; DRB1.07_01_01_02; DRB1.13_01_01_02; F.01_01_01_09; G.01_01_02_01; H.02_01_01_01; J.01_01_01_02; K.01_01_01_02; K.01_03; L.01_01_02; L.01_02; MICA.001; MICA.008_01_01; MICB.002_01_01; MICB.003; MICB.005_02_01; MICB.005_02_02; MICB.008; P.01_01_01_01; T.01_01_01_01; T.03_01; TAP1.01_01_01_02; TAP2.02_01_02_01; TAP2.02_01_02_02; V.01_01_01_01; V.01_01_01_02; W.01_01_01_02
ENSG00000204385.6	SLC44A4	conditional1	20002_1294	Non-cancer illness code, self-reported: back problem	9.00233e-06	0.406065	7.86589e-06	0.354564	0.239354	HLA-A; HLA-B; HLA-C; HLA-DMB; HLA-DPB2; HLA-DRB1; HLA-F; HLA-L; HLA-V; MICA; MICB; TAP1	A.02_07_01; B.46_01_01; C.03_03_01_01; DMB.01_01_01_01; DMB.01_01_01_02; DPB2.03_01_01_02; DRB1.11_01_01_01; DRB1.13_01_01_01; F.01_03_01_01; L.01_01_02; MICA.008_01_01; MICB.008; TAP1.01_01_01_02; V.01_01_01_02
ENSG00000196126.6	HLA-DRB1	conditional2	6152_5	Blood clot, DVT, bronchitis, emphysema, asthma, rhinitis, eczema, allergy diagnosed by doctor: Blood clot in the leg (DVT)	1.98162e-05	0.141011	8.70998e-05	0.619561	0.239321	HLA-B; HLA-C; HLA-DMB; HLA-DOB; HLA-DQA1; HLA-DQB1; HLA-DRA; HLA-DRB1; HLA-W; MICB; TAP1; TAP2	B.07_02_01_01; B.13_02_01_01; B.57_01_01_01; C.06_02_01_01; C.07_02_01_03; DMB.01_01_01_01; DMB.01_01_01_02; DOB.01_01_01_04; DQA1.01_01_01_01; DQA1.01_02_01_01; DQA1.01_02_01_03; DQA1.01_03_01_02; DQA1.02_01_01_01; DQA1.03_01_01; DQA1.03_03_01_01; DQB1.02_02_01_01; DQB1.03_01_01_01; DQB1.03_02_01_01; DQB1.03_02_01_02; DQB1.03_03_02_01; DQB1.05_01_01_03; DQB1.05_02_01_01; DQB1.06_02_01_01; DQB1.06_03_01_01; DRA.01_01_01_03; DRA.01_02_02; DRA.01_02_03; DRB1.01_01_01; DRB1.04_01_01_03; DRB1.04_03_01_01; DRB1.04_07_01_01; DRB1.07_01_01_01; DRB1.07_01_01_02; DRB1.15_01_01_02; DRB1.15_01_01_05; MICB.003; MICB.004_01_01; MICB.005_02_02; TAP1.01_01_01_02; TAP1.01_01_01_03; TAP2.01_01_02; TAP2.02_01_02_01; W.01_01_01_05
ENSG00000196126.6	HLA-DRB1	conditional1	20111_9	Illnesses of siblings: Diabetes	2.37686e-32	5.71192e-21	3.16662e-12	0.760743	0.239257	HLA-B; HLA-C; HLA-DMB; HLA-DOB; HLA-DQA1; HLA-DQB1; HLA-DRA; HLA-DRB1; HLA-W; MICB; TAP1; TAP2	B.07_02_01_01; B.13_02_01_01; B.57_01_01_01; C.06_02_01_01; C.07_02_01_03; DMB.01_01_01_01; DMB.01_01_01_02; DOB.01_01_01_04; DQA1.01_01_01_01; DQA1.01_02_01_01; DQA1.01_02_01_03; DQA1.01_03_01_02; DQA1.02_01_01_01; DQA1.03_01_01; DQA1.03_03_01_01; DQB1.02_02_01_01; DQB1.03_01_01_01; DQB1.03_02_01_01; DQB1.03_02_01_02; DQB1.03_03_02_01; DQB1.05_01_01_03; DQB1.05_02_01_01; DQB1.06_02_01_01; DQB1.06_03_01_01; DRA.01_01_01_03; DRA.01_02_02; DRA.01_02_03; DRB1.01_01_01; DRB1.04_01_01_03; DRB1.04_03_01_01; DRB1.04_07_01_01; DRB1.07_01_01_01; DRB1.07_01_01_02; DRB1.15_01_01_02; DRB1.15_01_01_05; MICB.003; MICB.004_01_01; MICB.005_02_02; TAP1.01_01_01_02; TAP1.01_01_01_03; TAP2.01_01_02; TAP2.02_01_02_01; W.01_01_01_05
ENSG00000239257.1	RPL23AP1	conditional2	K11_OESULC	Ulcer of oesophagus	4.65134e-12	0.267666	8.57378e-12	0.493147	0.239187	HLA-A; HLA-B; HLA-DOB; HLA-DQA1; HLA-DRB1; HLA-F; HLA-G; HLA-H; HLA-J; HLA-K; HLA-L; HLA-P; HLA-T; HLA-V; HLA-W; MICA; TAP2	A.01_01_01_01; A.02_01_01_01; A.03_01_01_01; A.11_01_01_01; A.24_02_01_01; A.29_02_01_01; A.32_01_01_01; B.44_02_01_01; DOB.01_01_03_02; DQA1.05_01_01_02; DRB1.04_03_01_01; F.01_01_01_01; F.01_01_01_09; F.01_01_02_04; F.01_01_02_07; F.01_03_01_01; G.01_01_01_01; G.01_01_01_02; G.01_01_01_04; G.01_01_01_05; G.01_01_02_01; G.01_01_03_03; G.01_01_22; G.01_04_01; H.01_01_01_01; H.02_01_01_01; H.02_03; J.01_01_01_02; J.01_01_01_05; J.01_01_01_06; K.01_01_01_01; K.01_01_01_02; K.01_01_01_04; K.01_02; L.01_01_01_01; MICA.008_01_02; P.02_01_01_01; P.02_01_01_02; T.01_01_01_01; T.01_01_01_05; T.02_01_01_02; TAP2.01_01_02; V.01_01_01_01; V.01_01_01_02; W.01_01_01_01; W.01_01_01_02; W.01_01_01_05; W.03_01_01_01; W.03_01_01_02; W.04_01
ENSG00000204525.10	HLA-C	conditional2	2764_irnt	Age at last live birth	4.4668e-12	0.323125	6.0545e-12	0.437739	0.239137	HLA-A; HLA-B; HLA-C; HLA-DOA; HLA-DQA1; HLA-DQB1; HLA-DRB1; HLA-E; HLA-F; HLA-G; HLA-H; HLA-J; HLA-K; HLA-L; HLA-P; HLA-T; HLA-V; HLA-W; MICA; MICB	A.01_01_01_01; B.07_02_01_01; B.08_01_01_01; B.18_01_01_01; B.35_01_01_05; B.49_01_01_01; C.01_02_01_01; C.03_03_01_01; C.04_01_01_11; C.05_01_01_01; C.07_01_01_01; C.07_01_01_16; C.07_02_01_01; C.07_02_01_03; DOA.01_01_02_02; DQA1.05_01_01_02; DQB1.02_01_01; DRB1.03_01_01_01; E.01_01_01_01; E.01_06; F.01_01_01_09; G.01_01_02_01; H.02_01_01_01; J.01_01_01_04; K.01_01_01_02; L.01_01_02; L.01_02; MICA.001; MICA.008_01_01; MICA.008_01_02; MICA.008_04; MICB.005_02_04; MICB.008; P.01_01_01_01; T.01_01_01_01; V.01_01_01_02; W.01_01_01_02
ENSG00000204525.10	HLA-C	conditional2	K44	Diagnoses - main ICD10: K44 Diaphragmatic hernia	2.95369e-12	0.213668	7.56785e-12	0.547213	0.23912	HLA-A; HLA-B; HLA-C; HLA-DOA; HLA-DQA1; HLA-DQB1; HLA-DRB1; HLA-E; HLA-F; HLA-G; HLA-H; HLA-J; HLA-K; HLA-L; HLA-P; HLA-T; HLA-V; HLA-W; MICA; MICB	A.01_01_01_01; B.07_02_01_01; B.08_01_01_01; B.18_01_01_01; B.35_01_01_05; B.49_01_01_01; C.01_02_01_01; C.03_03_01_01; C.04_01_01_11; C.05_01_01_01; C.07_01_01_01; C.07_01_01_16; C.07_02_01_01; C.07_02_01_03; DOA.01_01_02_02; DQA1.05_01_01_02; DQB1.02_01_01; DRB1.03_01_01_01; E.01_01_01_01; E.01_06; F.01_01_01_09; G.01_01_02_01; H.02_01_01_01; J.01_01_01_04; K.01_01_01_02; L.01_01_02; L.01_02; MICA.001; MICA.008_01_01; MICA.008_01_02; MICA.008_04; MICB.005_02_04; MICB.008; P.01_01_01_01; T.01_01_01_01; V.01_01_01_02; W.01_01_01_02
ENSG00000196126.6	HLA-DRB1	primary	20003_1140862144	Treatment/medication code: salmeterol	4.79932e-13	0.182244	1.52448e-12	0.578651	0.239106	HLA-B; HLA-C; HLA-DMB; HLA-DOB; HLA-DQA1; HLA-DQB1; HLA-DRA; HLA-DRB1; HLA-W; MICB; TAP1; TAP2	B.07_02_01_01; B.13_02_01_01; B.57_01_01_01; C.06_02_01_01; C.07_02_01_03; DMB.01_01_01_01; DMB.01_01_01_02; DOB.01_01_01_04; DQA1.01_01_01_01; DQA1.01_02_01_01; DQA1.01_02_01_03; DQA1.01_03_01_02; DQA1.02_01_01_01; DQA1.03_01_01; DQA1.03_03_01_01; DQB1.02_02_01_01; DQB1.03_01_01_01; DQB1.03_02_01_01; DQB1.03_02_01_02; DQB1.03_03_02_01; DQB1.05_01_01_03; DQB1.05_02_01_01; DQB1.06_02_01_01; DQB1.06_03_01_01; DRA.01_01_01_03; DRA.01_02_02; DRA.01_02_03; DRB1.01_01_01; DRB1.04_01_01_03; DRB1.04_03_01_01; DRB1.04_07_01_01; DRB1.07_01_01_01; DRB1.07_01_01_02; DRB1.15_01_01_02; DRB1.15_01_01_05; MICB.003; MICB.004_01_01; MICB.005_02_02; TAP1.01_01_01_02; TAP1.01_01_01_03; TAP2.01_01_02; TAP2.02_01_02_01; W.01_01_01_05
ENSG00000234745.5	HLA-B	conditional1	R53	Diagnoses - main ICD10: R53 Malaise and fatigue	2.55288e-12	0.282307	4.33001e-12	0.478591	0.239102	HLA-A; HLA-B; HLA-C; HLA-DPA1; HLA-DPB1; HLA-DQA1; HLA-DQB1; HLA-DRB1; HLA-E; HLA-F; HLA-G; HLA-J; MICA; MICB	A.33_01_01_01; B.13_02_01_01; B.14_02_01_01; B.15_01_01_01; B.18_01_01_05; B.27_05_02_05; B.40_02_01_01; B.44_02_01_01; B.45_01_01; B.55_01_01; B.57_01_01_01; C.03_03_01_01; C.03_04_01_02; C.05_01_01_02; C.06_02_01_01; C.08_02_01_01; C.15_02_01_01; DPA1.02_02_02_01; DPB1.01_01_01_02; DQA1.01_01_02; DQB1.05_01_01_01; DQB1.05_02_01_01; DRB1.12_02_01_03; E.01_01_01_03; F.01_01_02_07; G.01_03_01_02; J.01_01_01_01; MICA.001; MICA.008_04; MICB.002_01_02; MICB.003
ENSG00000230795.2	HLA-K	conditional2	20090_362	Type of fat/oil used in cooking: Normal fat butter	7.39722e-13	0.0633321	8.15169e-12	0.697677	0.238991	HLA-A; HLA-B; HLA-C; HLA-DMA; HLA-DOA; HLA-DPA1; HLA-DQB1; HLA-F; HLA-G; HLA-H; HLA-J; HLA-K; HLA-L; HLA-P; HLA-T; HLA-V; HLA-W; MICB	A.01_01_01_01; A.03_01_01_01; A.11_01_01_01; A.23_01_01_01; A.24_02_01_01; A.29_02_01_01; B.44_03_01_01; C.04_01_01_14; C.16_01_01_01; DMA.01_02; DOA.01_01_05; DPA1.02_02_02_01; DQB1.02_01_01; F.01_01_01_01; F.01_01_01_05; F.01_01_01_08; F.01_03_01_01; G.01_01_01_04; G.01_01_01_05; G.01_01_03_03; G.01_01_22; G.01_04_01; G.01_04_04; H.01_01_01_01; H.02_02; H.02_04; J.01_01_01_01; J.01_01_01_02; J.01_01_01_05; K.01_01_01_01; K.01_02; K.01_03; L.01_01_01_03; L.01_02; MICB.005_02_01; P.01_01_01_01; P.01_02; P.02_01_01_02; T.01_01_01_05; T.02_01_01_01; T.03_01; V.01_01_01_02; W.01_01_01_01; W.01_01_01_05; W.02_01; W.03_01_01_01
ENSG00000204525.10	HLA-C	conditional2	189_irnt	Townsend deprivation index at recruitment	2.46682e-12	0.178448	8.05845e-12	0.582703	0.23885	HLA-A; HLA-B; HLA-C; HLA-DOA; HLA-DQA1; HLA-DQB1; HLA-DRB1; HLA-E; HLA-F; HLA-G; HLA-H; HLA-J; HLA-K; HLA-L; HLA-P; HLA-T; HLA-V; HLA-W; MICA; MICB	A.01_01_01_01; B.07_02_01_01; B.08_01_01_01; B.18_01_01_01; B.35_01_01_05; B.49_01_01_01; C.01_02_01_01; C.03_03_01_01; C.04_01_01_11; C.05_01_01_01; C.07_01_01_01; C.07_01_01_16; C.07_02_01_01; C.07_02_01_03; DOA.01_01_02_02; DQA1.05_01_01_02; DQB1.02_01_01; DRB1.03_01_01_01; E.01_01_01_01; E.01_06; F.01_01_01_09; G.01_01_02_01; H.02_01_01_01; J.01_01_01_04; K.01_01_01_02; L.01_01_02; L.01_02; MICA.001; MICA.008_01_01; MICA.008_01_02; MICA.008_04; MICB.005_02_04; MICB.008; P.01_01_01_01; T.01_01_01_01; V.01_01_01_02; W.01_01_01_02
ENSG00000179344.12	HLA-DQB1	primary	22601_34333162	Job coding: public relations officer, press officer, information officer	4.31838e-13	0.0919561	3.14393e-12	0.669234	0.23881	HLA-B; HLA-C; HLA-DMB; HLA-DOB; HLA-DPA1; HLA-DPA2; HLA-DPB1; HLA-DQA1; HLA-DQB1; HLA-DRA; HLA-DRB1; HLA-F; HLA-L; HLA-W; MICA; MICB; TAP1; TAP2	B.08_01_01_01; C.04_01_01_14; C.06_02_01_01; C.07_01_01_16; C.07_02_01_03; DMB.01_01_01_01; DMB.01_01_01_02; DOB.01_01_01_04; DPA1.02_01_01_03; DPA2.01_01_01_03; DPB1.01_01_01_01; DPB1.11_01_01; DPB1.17_01_01_01; DQA1.01_01_01_01; DQA1.01_02_01_01; DQA1.01_02_01_04; DQA1.01_03_01_02; DQA1.01_04_01_02; DQA1.02_01_01_01; DQA1.03_01_01; DQA1.03_03_01_01; DQA1.05_01_01_02; DQB1.02_01_01; DQB1.03_01_01_01; DQB1.03_02_01_01; DQB1.03_03_02_01; DQB1.03_03_02_02; DQB1.05_01_01_03; DQB1.05_02_01_01; DQB1.05_03_01_01; DQB1.06_03_01_01; DRA.01_01_01_03; DRA.01_02_03; DRB1.01_01_01; DRB1.03_01_01_01; DRB1.04_01_01_03; DRB1.07_01_01_01; DRB1.07_01_01_02; DRB1.13_01_01_01; DRB1.13_01_01_02; DRB1.13_02_01_02; F.01_01_01_09; L.01_01_02; MICA.008_01_01; MICB.005_02_02; MICB.008; TAP1.01_01_01_02; TAP1.01_01_01_05; TAP2.01_01_02; TAP2.02_01_02_01; TAP2.02_01_02_02; W.01_01_01_06
ENSG00000234745.5	HLA-B	conditional1	22601_21133024	Job coding: mathematician	3.19796e-12	0.353643	3.6882e-12	0.407617	0.23874	HLA-A; HLA-B; HLA-C; HLA-DPA1; HLA-DPB1; HLA-DQA1; HLA-DQB1; HLA-DRB1; HLA-E; HLA-F; HLA-G; HLA-J; MICA; MICB	A.33_01_01_01; B.13_02_01_01; B.14_02_01_01; B.15_01_01_01; B.18_01_01_05; B.27_05_02_05; B.40_02_01_01; B.44_02_01_01; B.45_01_01; B.55_01_01; B.57_01_01_01; C.03_03_01_01; C.03_04_01_02; C.05_01_01_02; C.06_02_01_01; C.08_02_01_01; C.15_02_01_01; DPA1.02_02_02_01; DPB1.01_01_01_02; DQA1.01_01_02; DQB1.05_01_01_01; DQB1.05_02_01_01; DRB1.12_02_01_03; E.01_01_01_03; F.01_01_02_07; G.01_03_01_02; J.01_01_01_01; MICA.001; MICA.008_04; MICB.002_01_02; MICB.003
ENSG00000204308.6	RNF5	conditional2	D3_ANAEMIANAS	Other and unspecified anaemias	2.14026e-13	0.0850457	1.70271e-12	0.676351	0.238603	HLA-A; HLA-B; HLA-C; HLA-DMA; HLA-DMB; HLA-DOB; HLA-DPA1; HLA-DPA2; HLA-DPB1; HLA-DPB2; HLA-DQA1; HLA-DQB1; HLA-DRA; HLA-DRB1; HLA-F; HLA-G; HLA-H; HLA-J; HLA-K; HLA-L; HLA-P; HLA-T; HLA-V; HLA-W; MICA; MICB; TAP1; TAP2	A.01_01_01_01; B.08_01_01_01; B.38_01_01; B.57_01_01_01; C.06_02_01_01; C.07_01_01_16; C.15_02_01_01; DMA.01_01_01_01; DMA.01_02; DMB.01_01_01_01; DMB.01_01_01_02; DMB.01_01_01_04; DOB.01_01_01_04; DOB.01_01_03_02; DOB.01_05; DPA1.01_03_01_01; DPA1.02_01_01_03; DPA1.02_02_02_01; DPA2.01_01_02; DPA2.02_01; DPB1.01_01_01_01; DPB1.06_01_01_01; DPB1.17_01_01_01; DPB2.01_01_02; DQA1.01_02_01_01; DQA1.01_03_01_02; DQA1.02_01_01_01; DQA1.05_01_01_02; DQB1.02_01_01; DQB1.03_03_02_01; DQB1.06_03_01_01; DRA.01_01_01_01; DRA.01_01_02; DRA.01_02_03; DRB1.03_01_01_01; DRB1.07_01_01_01; DRB1.07_01_01_02; DRB1.13_01_01_02; F.01_01_01_09; G.01_01_02_01; H.02_01_01_01; J.01_01_01_02; K.01_01_01_02; K.01_03; L.01_01_02; L.01_02; MICA.001; MICA.008_01_01; MICB.002_01_01; MICB.003; MICB.005_02_01; MICB.005_02_02; MICB.008; P.01_01_01_01; T.01_01_01_01; T.03_01; TAP1.01_01_01_02; TAP2.02_01_02_01; TAP2.02_01_02_02; V.01_01_01_01; V.01_01_01_02; W.01_01_01_02
ENSG00000204538.3	PSORS1C2	conditional2	22617_2123	Job SOC coding: Electrical engineers	5.23191e-09	0.366593	5.63936e-09	0.394904	0.238504	HLA-A; HLA-B; HLA-C; HLA-DOA; HLA-DPA1; HLA-DPB2; HLA-DQA1; HLA-DRA; HLA-DRB1; HLA-F; HLA-G; HLA-J; HLA-K; HLA-P; HLA-V; HLA-W; MICA; MICB	A.01_01_01_01; A.03_01_01_01; B.07_02_01_01; B.08_01_01_01; B.35_01_01_05; B.38_01_01; B.51_01_01_04; C.01_02_01_01; C.04_01_01_14; C.06_02_01_01; C.07_01_01_16; C.07_02_01_03; C.15_02_01_01; DOA.01_01_02_02; DPA1.01_03_01_03; DPB2.01_01_01; DQA1.05_01_01_02; DRA.01_01_01_03; DRB1.03_01_01_01; DRB1.04_01_01_03; F.01_01_01_09; G.01_01_01_05; J.01_01_01_01; J.01_01_01_02; K.01_01_01_02; MICA.008_01_01; MICA.008_04; MICB.008; P.02_01_01_02; V.01_01_01_03; W.01_01_01_05
ENSG00000137310.7	TCF19	conditional2	H8_PERCHRONDR	Perichondritis of external ear	8.08648e-06	0.3326	1.04364e-05	0.429014	0.238368	HLA-A; HLA-B; HLA-C; HLA-DMB; HLA-K; HLA-P; MICA; MICB	A.01_01_01_01; B.07_02_01_01; B.08_01_01_01; C.07_02_01_01; C.07_02_01_03; DMB.01_01_01_04; DMB.01_03_01_02; K.01_01_01_02; MICA.008_04; MICB.004_01_01; MICB.008; P.01_01_01_01
ENSG00000231389.3	HLA-DPA1	conditional2	5832_2	Which eye(s) affected by hypermetropia (long sight): Left eye	0.00742084	0.410014	0.00612339	0.338089	0.238353	HLA-B; HLA-C; HLA-DPA1; HLA-DPA2; HLA-DPB1; HLA-DPB2; HLA-DQA1; HLA-DQB1; HLA-DRA; HLA-DRB1; HLA-F; MICA; MICB; TAP2	B.18_01_01_01; B.27_05_02_01; C.05_01_01_01; DPA1.01_03_01_01; DPA1.01_03_01_02; DPA1.01_03_01_03; DPA1.01_03_01_04; DPA1.02_01_01_01; DPA1.02_01_01_02; DPA1.02_02_02_01; DPA2.01_01_02; DPA2.02_01; DPB1.01_01_01_01; DPB1.03_01_01_01; DPB1.04_01_01_03; DPB1.05_01_01_01; DPB1.13_01_01_01; DPB2.01_01_02; DQA1.05_01_01_01; DQB1.04_02_01_01; DRA.01_01_01_01; DRB1.03_01_01_02; F.01_01_02_04; MICA.001; MICA.004; MICB.005_02_02; TAP2.01_01_03_03
ENSG00000213760.6	ATP6V1G2	primary	102460	Crisp intake	9.20426e-12	0.162275	3.4022e-11	0.599584	0.238141	HLA-B; HLA-C; HLA-DPA2; HLA-DQA1; HLA-DQB1; HLA-DRB1; HLA-J; HLA-W; MICA; MICB; TAP1	B.08_01_01_01; B.35_01_01_05; B.38_01_01; B.44_03_01_01; C.12_03_01_01; C.16_01_01_01; DPA2.01_01_01_03; DQA1.01_01_01_01; DQA1.02_01_01_01; DQA1.05_01_01_02; DQB1.02_01_01; DQB1.02_02_01_01; DQB1.05_01_01_03; DRB1.01_01_01; DRB1.07_01_01_01; J.01_01_01_02; MICA.004; MICA.008_01_01; MICB.005_02_01; MICB.005_02_02; TAP1.01_01_01_01; W.02_01
ENSG00000250535.1	STK19P	primary	22601_61153104	Job coding: care assistant, home care assistant, residential social worker, home carer, nursing home assistant	6.82319e-12	0.350221	8.02757e-12	0.411801	0.237978	HLA-A; HLA-B; HLA-C; HLA-DPA1; HLA-DPB1; HLA-DQA1; HLA-DQB1; HLA-DRA; HLA-DRB1; HLA-G; MICB; TAP1	A.30_01_01; B.13_02_01_01; B.18_01_01_01; C.05_01_01_01; C.06_02_01_01; DPA1.02_01_01_03; DPB1.17_01_01_01; DQA1.01_02_01_01; DQA1.02_01_01_01; DQA1.03_03_01_01; DQB1.03_02_01_01; DQB1.06_02_01_01; DRA.01_01_01_03; DRA.01_02_03; DRB1.07_01_01_01; DRB1.15_01_01_02; G.01_05N; MICB.005_02_02; TAP1.01_01_01_01; TAP1.01_01_01_04; TAP1.01_01_01_05
ENSG00000204287.9	HLA-DRA	conditional2	4451	Average monthly fortified wine intake	7.74765e-10	0.314051	1.10596e-09	0.448064	0.237884	HLA-B; HLA-DOB; HLA-DPB1; HLA-DQA1; HLA-DQB1; HLA-DRA; HLA-DRB1; TAP2	B.13_02_01_01; B.51_01_01_04; DOB.01_01_01_04; DPB1.17_01_01_01; DQA1.01_01_02; DQA1.01_02_01_01; DQA1.01_02_01_03; DQA1.02_01_01_01; DQA1.03_01_01; DQA1.03_03_01_01; DQB1.03_02_01_01; DQB1.03_02_01_02; DQB1.03_03_02_02; DQB1.05_01_01_01; DQB1.06_02_01_01; DRA.01_01_01_02; DRA.01_01_01_03; DRA.01_02_03; DRB1.01_02_01; DRB1.04_01_01_03; DRB1.04_03_01_01; DRB1.04_07_01_01; DRB1.07_01_01_01; DRB1.07_01_01_02; DRB1.15_01_01_02; TAP2.02_01_02_01
ENSG00000066379.10	ZNRD1	conditional2	M60	Diagnoses - main ICD10: M60 Myositis	6.09893e-11	0.120926	3.23556e-10	0.641291	0.237783	HLA-A; HLA-B; HLA-C; HLA-DPA1; HLA-F; HLA-G; HLA-H; HLA-J; HLA-K; HLA-L; HLA-P; HLA-T; HLA-V; HLA-W; MICA; MICB	A.01_01_01_01; A.02_01_01_01; A.25_01_01_01; A.26_01_01_01; A.31_01_02_01; B.07_02_01_01; C.07_02_01_03; DPA1.02_01_01_01; F.01_01_01_01; F.01_01_01_08; F.01_01_01_09; F.01_01_01_11; G.01_01_01_01; G.01_01_01_05; G.01_01_02_01; G.01_03_01_02; H.01_01_01_01; H.01_02; H.02_01_01_01; J.01_01_01_02; J.01_01_01_05; J.01_01_01_08; K.01_01_01_02; K.01_01_01_03; K.01_02; K.01_03; L.01_01_01_01; L.01_01_02; MICA.008_01_01; MICB.004_01_01; P.01_01_01_01; P.01_01_01_02; P.02_01_01_01; P.02_01_01_02; T.01_01_01_04; T.01_01_01_05; V.01_01_01_01; V.01_01_01_03; W.01_01_01_02; W.01_01_01_04; W.03_01_01_01
ENSG00000204520.8	MICA	conditional1	20003_1141179992	Treatment/medication code: dovobet ointment	6.84277e-51	3.24518e-40	1.60776e-11	0.762242	0.237758	HLA-A; HLA-B; HLA-C; HLA-DMA; HLA-DMB; HLA-DOB; HLA-DPA1; HLA-DPB1; HLA-DQA1; HLA-DQB1; HLA-DRA; HLA-DRB1; HLA-E; HLA-F; HLA-G; HLA-H; HLA-J; HLA-K; HLA-L; HLA-T; HLA-W; MICA; MICB; TAP1	A.32_01_01_01; A.33_01_01_01; B.08_01_01_01; B.14_02_01_01; B.15_01_01_01; B.27_05_02_01; B.27_05_02_05; B.40_01_02_01; B.40_01_02_04; B.55_01_01; B.57_01_01_01; C.01_02_01_01; C.02_02_02_01; C.03_03_01_01; C.03_04_01_01; C.05_01_01_02; C.06_02_01_01; C.07_01_01_16; C.08_02_01_01; DMA.01_01_01_04; DMB.01_01_01_02; DMB.01_01_01_04; DOB.01_05; DPA1.01_03_01_03; DPA1.02_02_02_01; DPB1.03_01_01_01; DQA1.02_01_01_01; DQA1.03_01_01; DQA1.05_01_01_02; DQA1.05_05_01_01; DQB1.02_01_01; DQB1.03_02_01_01; DQB1.03_03_02_01; DRA.01_01_01_03; DRA.01_01_02; DRB1.03_01_01_01; DRB1.04_01_01_03; DRB1.07_01_01_02; E.01_03_02_02; F.01_01_02_04; G.01_01_02_01; G.01_01_22; G.01_03_01_02; G.01_06; H.02_03; J.01_01_01_06; K.01_01_01_04; L.01_01_02; MICA.001; MICA.008_01_01; MICA.008_01_02; MICA.008_04; MICB.003; MICB.005_02_04; MICB.008; T.02_01_01_02; TAP1.01_01_01_01; W.01_01_01_02; W.01_01_01_06; W.04_01
ENSG00000263020.1	CSNK2B-LY6G5B-1181	conditional2	20536_2	Weight change during worst episode of depression: Lost weight	2.75657e-06	0.25257	5.56533e-06	0.509686	0.237736	HLA-B; HLA-C	B.18_01_01_01; B.44_02_01_01; C.05_01_01_01; C.05_01_01_02
ENSG00000066379.10	ZNRD1	primary	20003_1140872198	Treatment/medication code: sodium valproate	9.8518e-12	0.16403	3.59501e-11	0.598322	0.237647	HLA-A; HLA-B; HLA-C; HLA-DPA1; HLA-F; HLA-G; HLA-H; HLA-J; HLA-K; HLA-L; HLA-P; HLA-T; HLA-V; HLA-W; MICA; MICB	A.01_01_01_01; A.02_01_01_01; A.25_01_01_01; A.26_01_01_01; A.31_01_02_01; B.07_02_01_01; C.07_02_01_03; DPA1.02_01_01_01; F.01_01_01_01; F.01_01_01_08; F.01_01_01_09; F.01_01_01_11; G.01_01_01_01; G.01_01_01_05; G.01_01_02_01; G.01_03_01_02; H.01_01_01_01; H.01_02; H.02_01_01_01; J.01_01_01_02; J.01_01_01_05; J.01_01_01_08; K.01_01_01_02; K.01_01_01_03; K.01_02; K.01_03; L.01_01_01_01; L.01_01_02; MICA.008_01_01; MICB.004_01_01; P.01_01_01_01; P.01_01_01_02; P.02_01_01_01; P.02_01_01_02; T.01_01_01_04; T.01_01_01_05; V.01_01_01_01; V.01_01_01_03; W.01_01_01_02; W.01_01_01_04; W.03_01_01_01
ENSG00000204618.4	RNF39	primary	2877_1	Type of tobacco previously smoked: Manufactured cigarettes	2.82146e-13	0.0187355	1.12032e-11	0.743696	0.237568	HLA-A; HLA-B; HLA-C; HLA-DQA1; HLA-DQB1; HLA-DRA; HLA-F; HLA-G; HLA-J; HLA-K; HLA-L; HLA-P; HLA-T; HLA-W; MICB	A.03_01_01_01; A.23_01_01_01; A.30_01_01; A.31_01_02_01; A.33_01_01_01; B.07_02_01_01; B.40_01_02_01; C.07_02_01_03; C.08_02_01_01; DQA1.03_01_01; DQB1.03_02_01_01; DRA.01_02_03; F.01_01_01_11; F.01_03_01_01; G.01_01_01_05; G.01_03_01_02; G.01_04_04; G.01_05N; J.01_01_01_01; J.01_01_01_02; J.01_01_01_08; K.01_01_01_01; K.01_03; L.01_01_01_03; MICB.004_01_01; P.02_01_01_01; P.02_01_01_02; T.01_01_01_04; W.01_01_01_05; W.03_01_01_01
ENSG00000198563.9	DDX39B	conditional1	20114_101	Illnesses of adopted siblings: None of the above (group 2)	2.76125e-05	0.357126	3.13539e-05	0.405279	0.237537	HLA-A; HLA-B; HLA-DPB1; HLA-DRB1; HLA-E; HLA-F; HLA-G; HLA-H; HLA-J; HLA-K; HLA-T; HLA-W	A.26_01_01_01; A.30_01_01; B.37_01_01_01; DPB1.04_01_01_04; DPB1.10_01_01_01; DRB1.11_04_01; DRB1.13_01_01_02; E.01_03_01_01; F.01_01_01_08; F.01_03_01_01; G.01_05N; H.01_02; J.01_01_01_04; J.01_01_01_08; K.01_01_01_03; T.01_01_01_04; W.01_01_01_05
ENSG00000176998.3	HCG4	primary	6154_2	Medication for pain relief, constipation, heartburn: Ibuprofen (e.g. Nurofen)	4.71274e-14	0.0071027	5.01422e-12	0.755469	0.237428	HLA-A; HLA-B; HLA-C; HLA-DMB; HLA-DRB1; HLA-E; HLA-F; HLA-G; HLA-H; HLA-J; HLA-K; HLA-L; HLA-P; HLA-T; HLA-V; HLA-W; MICA; MICB	A.01_01_01_01; A.02_01_01_01; A.03_01_01_01; A.23_01_01_01; A.25_01_01_01; A.26_01_01_01; A.31_01_02_01; A.68_01_02_02; B.08_01_01_01; C.07_01_01_16; C.12_03_01_01; DMB.01_03_01_03; DRB1.04_01_01_03; E.01_01_01_01; E.01_03_02_01; F.01_01_01_01; F.01_01_01_05; F.01_01_01_08; F.01_01_01_09; F.01_03_01_01; G.01_01_01_01; G.01_01_01_02; G.01_01_01_05; G.01_01_02_01; G.01_03_01_02; G.01_04_01; G.01_04_04; G.01_06; H.01_01_01_01; H.01_02; H.02_01_01_01; J.01_01_01_01; J.01_01_01_02; J.01_01_01_04; J.01_01_01_05; J.01_01_01_08; K.01_01_01_01; K.01_01_01_02; K.01_01_01_03; K.01_02; L.01_01_01_03; L.01_01_02; MICA.008_01_01; MICB.008; P.01_01_01_01; P.01_01_01_02; P.01_02; P.02_01_01_01; P.02_01_01_02; T.01_01_01_01; T.01_01_01_04; T.01_01_01_05; V.01_01_01_01; V.01_01_01_02; V.01_01_01_03; W.01_01_01_02; W.01_01_01_04; W.01_01_01_05; W.01_01_01_06; W.03_01_01_01; W.03_01_01_02
ENSG00000206341.6	HLA-H	conditional1	22617_2113	Job SOC coding: Physicists, geologists and meteorologists	3.19534e-12	0.37975	3.22367e-12	0.382879	0.237372	HLA-A; HLA-B; HLA-C; HLA-DMA; HLA-DMB; HLA-DPA2; HLA-DPB1; HLA-DPB2; HLA-DQA1; HLA-DQB1; HLA-DRA; HLA-DRB1; HLA-E; HLA-F; HLA-G; HLA-H; HLA-J; HLA-K; HLA-L; HLA-P; HLA-T; HLA-V; HLA-W; MICA; MICB	A.01_01_01_01; A.02_01_01_01; A.03_01_01_01; A.11_01_01_01; A.23_01_01_01; A.24_02_01_01; A.29_02_01_01; A.30_01_01; A.32_01_01_01; B.08_01_01_01; B.13_02_01_01; B.18_01_01_05; B.40_01_02_01; B.44_03_01_01; B.45_01_01; C.04_01_01_14; C.07_01_01_16; C.16_01_01_01; DMA.01_01_01_03; DMB.01_03_01_03; DPA2.01_01_01_01; DPB1.04_01_01_01; DPB2.03_01_01_01; DPB2.03_01_01_02; DQA1.05_01_01_02; DQA1.05_05_01_03; DQB1.02_01_01; DRA.01_01_01_03; DRB1.03_01_01_01; E.01_01_01_02; F.01_01_01_05; F.01_01_02_07; G.01_01_01_04; G.01_01_01_05; G.01_01_02_01; G.01_01_03_03; G.01_01_22; G.01_03_01_02; G.01_04_01; G.01_04_04; G.01_05N; H.02_01_01_01; H.02_03; J.01_01_01_02; J.01_01_01_04; J.01_01_01_05; J.01_01_01_06; K.01_01_01_04; L.01_01_01_02; L.01_01_02; L.01_02; MICA.001; MICA.008_01_01; MICB.008; P.02_01_01_02; T.01_01_01_01; T.02_01_01_01; T.02_01_01_02; T.03_01; V.01_01_01_02; W.01_01_01_01; W.01_01_01_02; W.01_01_01_05; W.03_01_01_01; W.04_01
ENSG00000204438.6	GPANK1	conditional2	DM_PERIPH_ANGIOPATHY	Peripheral angiopathy	1.06133e-07	0.153427	4.21591e-07	0.609217	0.237355	HLA-B; HLA-C; HLA-DQB1; HLA-F; MICA; MICB	B.08_01_01_01; B.40_01_02_01; C.07_01_01_16; DQB1.02_01_01; F.01_01_01_09; MICA.008_01_01; MICB.008
ENSG00000204287.9	HLA-DRA	conditional2	20110_9	Illnesses of mother: Diabetes	4.10799e-10	0.166517	1.47143e-09	0.596206	0.237276	HLA-B; HLA-DOB; HLA-DPB1; HLA-DQA1; HLA-DQB1; HLA-DRA; HLA-DRB1; TAP2	B.13_02_01_01; B.51_01_01_04; DOB.01_01_01_04; DPB1.17_01_01_01; DQA1.01_01_02; DQA1.01_02_01_01; DQA1.01_02_01_03; DQA1.02_01_01_01; DQA1.03_01_01; DQA1.03_03_01_01; DQB1.03_02_01_01; DQB1.03_02_01_02; DQB1.03_03_02_02; DQB1.05_01_01_01; DQB1.06_02_01_01; DRA.01_01_01_02; DRA.01_01_01_03; DRA.01_02_03; DRB1.01_02_01; DRB1.04_01_01_03; DRB1.04_03_01_01; DRB1.04_07_01_01; DRB1.07_01_01_01; DRB1.07_01_01_02; DRB1.15_01_01_02; TAP2.02_01_02_01
ENSG00000168394.9	TAP1	conditional2	G95	Diagnoses - main ICD10: G95 Other diseases of spinal cord	0.000903386	0.260486	0.00173361	0.499638	0.237239	HLA-B; HLA-C; HLA-DMB; HLA-DOA; HLA-DPA1; HLA-DPA2; HLA-DPB1; HLA-DPB2; HLA-DQA1; HLA-DQB1; HLA-DRA; HLA-DRB1; HLA-G; HLA-T; HLA-W; MICA; MICB; TAP1; TAP2	B.08_01_01_01; B.18_01_01_01; B.27_05_02_01; C.05_01_01_01; C.07_01_01_16; DMB.01_01_01_01; DOA.01_01_02_03; DPA1.01_03_01_02; DPA1.01_03_01_04; DPA2.01_01_01_02; DPB1.04_01_01_03; DPB1.14_01_01_01; DPB2.01_01_02; DPB2.03_01_01_01; DQA1.03_03_01_01; DQA1.05_01_01_02; DQB1.03_01_01_01; DRA.01_01_01_03; DRA.01_02_02; DRA.01_02_03; DRB1.03_01_01_01; DRB1.04_01_01_03; G.01_01_01_02; MICA.008_01_01; MICB.008; T.01_01_01_01; TAP1.01_01_01_01; TAP1.01_01_01_02; TAP1.01_01_01_03; TAP1.01_01_01_04; TAP2.01_01_02; TAP2.01_01_03_03; TAP2.01_04; W.03_01_01_01
ENSG00000234745.5	HLA-B	conditional2	K00	Diagnoses - main ICD10: K00 Disorders of tooth development and eruption	3.9964e-11	0.455792	2.69419e-11	0.307037	0.237172	HLA-A; HLA-B; HLA-C; HLA-DPA1; HLA-DPB1; HLA-DQA1; HLA-DQB1; HLA-DRB1; HLA-E; HLA-F; HLA-G; HLA-J; MICA; MICB	A.33_01_01_01; B.13_02_01_01; B.14_02_01_01; B.15_01_01_01; B.18_01_01_05; B.27_05_02_05; B.40_02_01_01; B.44_02_01_01; B.45_01_01; B.55_01_01; B.57_01_01_01; C.03_03_01_01; C.03_04_01_02; C.05_01_01_02; C.06_02_01_01; C.08_02_01_01; C.15_02_01_01; DPA1.02_02_02_01; DPB1.01_01_01_02; DQA1.01_01_02; DQB1.05_01_01_01; DQB1.05_02_01_01; DRB1.12_02_01_03; E.01_01_01_03; F.01_01_02_07; G.01_03_01_02; J.01_01_01_01; MICA.001; MICA.008_04; MICB.002_01_02; MICB.003
ENSG00000213760.6	ATP6V1G2	primary	20002_1155	Non-cancer illness code, self-reported: hepatitis	1.32417e-11	0.233457	3.00397e-11	0.529375	0.237168	HLA-B; HLA-C; HLA-DPA2; HLA-DQA1; HLA-DQB1; HLA-DRB1; HLA-J; HLA-W; MICA; MICB; TAP1	B.08_01_01_01; B.35_01_01_05; B.38_01_01; B.44_03_01_01; C.12_03_01_01; C.16_01_01_01; DPA2.01_01_01_03; DQA1.01_01_01_01; DQA1.02_01_01_01; DQA1.05_01_01_02; DQB1.02_01_01; DQB1.02_02_01_01; DQB1.05_01_01_03; DRB1.01_01_01; DRB1.07_01_01_01; J.01_01_01_02; MICA.004; MICA.008_01_01; MICB.005_02_01; MICB.005_02_02; TAP1.01_01_01_01; W.02_01
ENSG00000263020.1	CSNK2B-LY6G5B-1181	conditional1	20536_2	Weight change during worst episode of depression: Lost weight	2.50346e-06	0.252795	5.05434e-06	0.510141	0.237056	HLA-B; HLA-C	B.18_01_01_01; B.44_02_01_01; C.05_01_01_01; C.05_01_01_02
ENSG00000204308.6	RNF5	primary	30150	Eosinophill count	2.03213e-52	2.16302e-41	7.17193e-12	0.76315	0.23685	HLA-A; HLA-B; HLA-C; HLA-DMA; HLA-DMB; HLA-DOB; HLA-DPA1; HLA-DPA2; HLA-DPB1; HLA-DPB2; HLA-DQA1; HLA-DQB1; HLA-DRA; HLA-DRB1; HLA-F; HLA-G; HLA-H; HLA-J; HLA-K; HLA-L; HLA-P; HLA-T; HLA-V; HLA-W; MICA; MICB; TAP1; TAP2	A.01_01_01_01; B.08_01_01_01; B.38_01_01; B.57_01_01_01; C.06_02_01_01; C.07_01_01_16; C.15_02_01_01; DMA.01_01_01_01; DMA.01_02; DMB.01_01_01_01; DMB.01_01_01_02; DMB.01_01_01_04; DOB.01_01_01_04; DOB.01_01_03_02; DOB.01_05; DPA1.01_03_01_01; DPA1.02_01_01_03; DPA1.02_02_02_01; DPA2.01_01_02; DPA2.02_01; DPB1.01_01_01_01; DPB1.06_01_01_01; DPB1.17_01_01_01; DPB2.01_01_02; DQA1.01_02_01_01; DQA1.01_03_01_02; DQA1.02_01_01_01; DQA1.05_01_01_02; DQB1.02_01_01; DQB1.03_03_02_01; DQB1.06_03_01_01; DRA.01_01_01_01; DRA.01_01_02; DRA.01_02_03; DRB1.03_01_01_01; DRB1.07_01_01_01; DRB1.07_01_01_02; DRB1.13_01_01_02; F.01_01_01_09; G.01_01_02_01; H.02_01_01_01; J.01_01_01_02; K.01_01_01_02; K.01_03; L.01_01_02; L.01_02; MICA.001; MICA.008_01_01; MICB.002_01_01; MICB.003; MICB.005_02_01; MICB.005_02_02; MICB.008; P.01_01_01_01; T.01_01_01_01; T.03_01; TAP1.01_01_01_02; TAP2.02_01_02_01; TAP2.02_01_02_02; V.01_01_01_01; V.01_01_01_02; W.01_01_01_02
ENSG00000206503.7	HLA-A	primary	20002_1683	Non-cancer illness code, self-reported: benign neuroma	7.43503e-12	0.317399	1.04478e-11	0.445778	0.236823	HLA-A; HLA-DOB; HLA-F; HLA-G; HLA-H; HLA-J; HLA-K; HLA-L; HLA-P; HLA-T; HLA-W; MICA	A.02_01_01_01; A.03_01_01_01; A.24_02_01_01; A.26_01_01_01; A.29_02_01_01; A.32_01_01_01; DOB.01_01_01_01; F.01_01_01_01; F.01_01_01_08; F.01_01_01_09; F.01_01_02_04; F.01_03_01_01; G.01_01_01_01; G.01_01_01_02; G.01_01_01_04; G.01_01_01_05; G.01_01_22; G.01_04_01; H.01_02; H.02_02; H.02_03; H.02_04; J.01_01_01_01; J.01_01_01_02; J.01_01_01_04; J.01_01_01_05; J.01_01_01_06; J.01_01_01_08; K.01_01_01_01; K.01_01_01_02; K.01_01_01_03; K.01_01_01_04; K.01_03; L.01_01_01_03; MICA.001; P.01_01_01_02; P.02_01_01_01; P.02_01_01_02; T.01_01_01_04; T.01_01_01_05; T.02_01_01_01; T.02_01_01_02; T.03_01; W.01_01_01_01; W.01_01_01_04; W.01_01_01_05; W.02_01; W.03_01_01_01; W.04_01
ENSG00000234745.5	HLA-B	conditional2	M13_SOFTOVERUSE	Soft tissue disorders related to use, overuse and pressure	4.02583e-11	0.459149	2.66816e-11	0.304068	0.236783	HLA-A; HLA-B; HLA-C; HLA-DPA1; HLA-DPB1; HLA-DQA1; HLA-DQB1; HLA-DRB1; HLA-E; HLA-F; HLA-G; HLA-J; MICA; MICB	A.33_01_01_01; B.13_02_01_01; B.14_02_01_01; B.15_01_01_01; B.18_01_01_05; B.27_05_02_05; B.40_02_01_01; B.44_02_01_01; B.45_01_01; B.55_01_01; B.57_01_01_01; C.03_03_01_01; C.03_04_01_02; C.05_01_01_02; C.06_02_01_01; C.08_02_01_01; C.15_02_01_01; DPA1.02_02_02_01; DPB1.01_01_01_02; DQA1.01_01_02; DQB1.05_01_01_01; DQB1.05_02_01_01; DRB1.12_02_01_03; E.01_01_01_03; F.01_01_02_07; G.01_03_01_02; J.01_01_01_01; MICA.001; MICA.008_04; MICB.002_01_02; MICB.003
ENSG00000179344.12	HLA-DQB1	conditional1	2986	Started insulin within one year diagnosis of diabetes	6.4853e-52	4.98749e-41	9.9293e-12	0.763372	0.236628	HLA-B; HLA-C; HLA-DMB; HLA-DOB; HLA-DPA1; HLA-DPA2; HLA-DPB1; HLA-DQA1; HLA-DQB1; HLA-DRA; HLA-DRB1; HLA-F; HLA-L; HLA-W; MICA; MICB; TAP1; TAP2	B.08_01_01_01; C.04_01_01_14; C.06_02_01_01; C.07_01_01_16; C.07_02_01_03; DMB.01_01_01_01; DMB.01_01_01_02; DOB.01_01_01_04; DPA1.02_01_01_03; DPA2.01_01_01_03; DPB1.01_01_01_01; DPB1.11_01_01; DPB1.17_01_01_01; DQA1.01_01_01_01; DQA1.01_02_01_01; DQA1.01_02_01_04; DQA1.01_03_01_02; DQA1.01_04_01_02; DQA1.02_01_01_01; DQA1.03_01_01; DQA1.03_03_01_01; DQA1.05_01_01_02; DQB1.02_01_01; DQB1.03_01_01_01; DQB1.03_02_01_01; DQB1.03_03_02_01; DQB1.03_03_02_02; DQB1.05_01_01_03; DQB1.05_02_01_01; DQB1.05_03_01_01; DQB1.06_03_01_01; DRA.01_01_01_03; DRA.01_02_03; DRB1.01_01_01; DRB1.03_01_01_01; DRB1.04_01_01_03; DRB1.07_01_01_01; DRB1.07_01_01_02; DRB1.13_01_01_01; DRB1.13_01_01_02; DRB1.13_02_01_02; F.01_01_01_09; L.01_01_02; MICA.008_01_01; MICB.005_02_02; MICB.008; TAP1.01_01_01_02; TAP1.01_01_01_05; TAP2.01_01_02; TAP2.02_01_02_01; TAP2.02_01_02_02; W.01_01_01_06
ENSG00000204644.5	ZFP57	conditional1	20003_1140871310	Treatment/medication code: ibuprofen	1.08771e-12	0.104454	6.86462e-12	0.65898	0.236566	HLA-A; HLA-B; HLA-C; HLA-DMB; HLA-DPB1; HLA-DQA1; HLA-DQB1; HLA-DRB1; HLA-F; HLA-G; HLA-H; HLA-J; HLA-K; HLA-L; HLA-P; HLA-T; HLA-V; HLA-W; MICA; MICB	A.01_01_01_01; A.02_06_01_01; A.23_01_01_01; B.08_01_01_01; C.07_01_01_16; DMB.01_01_01_01; DPB1.09_01_01; DQA1.05_01_01_02; DQA1.05_05_01_09; DQB1.03_01_01_03; DQB1.03_03_02_01; DQB1.05_02_01_01; DRB1.03_01_01_01; F.01_01_01_01; F.01_01_01_08; F.01_01_01_09; G.01_04_01; G.01_04_04; G.01_06; H.02_01_01_01; H.02_04; J.01_01_01_01; J.01_01_01_02; K.01_01_01_01; K.01_01_01_02; L.01_01_01_01; L.01_01_01_03; L.01_01_02; MICA.008_01_01; MICB.008; P.01_01_01_01; P.01_02; P.02_01_01_01; T.01_01_01_01; T.01_01_01_02; T.03_01; V.01_01_01_01; V.01_01_01_02; W.01_01_01_01; W.01_01_01_02; W.01_01_01_05; W.01_01_01_06; W.03_01_01_01
ENSG00000263020.1	CSNK2B-LY6G5B-1181	primary	20536_2	Weight change during worst episode of depression: Lost weight	2.41095e-06	0.253074	4.86758e-06	0.510707	0.236212	HLA-B; HLA-C	B.18_01_01_01; B.44_02_01_01; C.05_01_01_01; C.05_01_01_02
ENSG00000204592.5	HLA-E	conditional2	D13	Diagnoses - main ICD10: D13 Benign neoplasm of other and ill-defined parts of digestive system	9.26436e-05	0.338156	0.00011665	0.425544	0.236092	HLA-B; HLA-C; HLA-DPB1; HLA-DQB1; HLA-DRB1; HLA-E; MICA	B.18_01_01_01; B.49_01_01_01; C.04_01_01_11; C.05_01_01_01; DPB1.02_01_02_04; DPB1.04_01_01_06; DPB1.09_01_01; DQB1.03_03_02_02; DRB1.13_01_01_01; E.01_01_01_01; E.01_01_01_02; E.01_01_01_03; E.01_03_02_01; E.01_06; MICA.001; MICA.008_01_02
ENSG00000198502.5	HLA-DRB5	primary	20001_1055	Cancer code, self-reported: chronic lymphocytic	1.4518e-13	0.103696	9.24751e-13	0.660276	0.236027	HLA-B; HLA-C; HLA-DMB; HLA-DQA1; HLA-DQB1; HLA-DRA; HLA-DRB1; HLA-E; MICB; TAP1; TAP2	B.13_02_01_01; B.49_01_01_01; C.06_02_01_01; DMB.01_03_01_03; DQA1.01_01_01_01; DQA1.01_02_01_01; DQA1.01_02_01_03; DQA1.01_02_02; DQA1.02_01_01_01; DQA1.03_01_01; DQA1.03_03_01_01; DQB1.02_01_01; DQB1.03_01_01_01; DQB1.03_02_01_01; DQB1.03_02_01_02; DQB1.03_03_02_01; DQB1.05_01_01_03; DQB1.05_02_01_01; DQB1.06_02_01_01; DRA.01_01_01_03; DRA.01_02_03; DRB1.01_01_01; DRB1.04_01_01_03; DRB1.04_03_01_01; DRB1.07_01_01_01; DRB1.07_01_01_02; DRB1.15_01_01_02; E.01_06; MICB.004_01_01; TAP1.01_01_01_01; TAP1.01_01_01_02; TAP2.01_01_02; TAP2.02_01_02_01
ENSG00000198563.9	DDX39B	primary	I9_STR	Stroke, excluding SAH	2.79653e-05	0.299391	4.34153e-05	0.464559	0.235979	HLA-A; HLA-B; HLA-DPB1; HLA-DRB1; HLA-E; HLA-F; HLA-G; HLA-H; HLA-J; HLA-K; HLA-T; HLA-W	A.26_01_01_01; A.30_01_01; B.37_01_01_01; DPB1.04_01_01_04; DPB1.10_01_01_01; DRB1.11_04_01; DRB1.13_01_01_02; E.01_03_01_01; F.01_01_01_08; F.01_03_01_01; G.01_05N; H.01_02; J.01_01_01_04; J.01_01_01_08; K.01_01_01_03; T.01_01_01_04; W.01_01_01_05
ENSG00000223865.6	HLA-DPB1	primary	22610_1	Workplace full of chemical or other fumes: Sometimes	4.65957e-12	0.297229	7.32367e-12	0.466933	0.235838	HLA-A; HLA-B; HLA-C; HLA-DPA1; HLA-DPA2; HLA-DPB1; HLA-DPB2; HLA-DQA1; HLA-DRB1; HLA-F; HLA-G; HLA-H; HLA-J; HLA-K; HLA-L; HLA-T; HLA-W; MICA; MICB	A.02_01_01_01; A.31_01_02_01; B.18_01_01_01; B.27_05_02_05; B.44_02_01_01; C.05_01_01_02; DPA1.01_03_01_01; DPA1.01_03_01_02; DPA1.01_03_01_03; DPA1.01_03_01_04; DPA1.02_01_01_01; DPA2.01_01_01_01; DPA2.01_01_01_03; DPA2.01_01_02; DPB1.01_01_01_01; DPB1.02_01_02_04; DPB1.03_01_01_01; DPB1.04_01_01_01; DPB1.04_01_01_03; DPB1.04_01_01_06; DPB1.06_01_01_01; DPB1.13_01_01_01; DPB2.01_01_01; DPB2.03_01_01_01; DQA1.01_03_01_02; DRB1.04_03_01_01; F.01_01_01_01; G.01_03_01_02; H.01_01_01_01; J.01_01_01_05; K.01_02; L.01_01_01_01; MICA.004; MICB.002_01_02; MICB.005_02_04; T.01_01_01_05; W.01_01_01_01; W.03_01_01_01
ENSG00000223865.6	HLA-DPB1	conditional1	22610_1	Workplace full of chemical or other fumes: Sometimes	4.70584e-12	0.297234	7.39641e-12	0.466942	0.235825	HLA-A; HLA-B; HLA-C; HLA-DPA1; HLA-DPA2; HLA-DPB1; HLA-DPB2; HLA-DQA1; HLA-DRB1; HLA-F; HLA-G; HLA-H; HLA-J; HLA-K; HLA-L; HLA-T; HLA-W; MICA; MICB	A.02_01_01_01; A.31_01_02_01; B.18_01_01_01; B.27_05_02_05; B.44_02_01_01; C.05_01_01_02; DPA1.01_03_01_01; DPA1.01_03_01_02; DPA1.01_03_01_03; DPA1.01_03_01_04; DPA1.02_01_01_01; DPA2.01_01_01_01; DPA2.01_01_01_03; DPA2.01_01_02; DPB1.01_01_01_01; DPB1.02_01_02_04; DPB1.03_01_01_01; DPB1.04_01_01_01; DPB1.04_01_01_03; DPB1.04_01_01_06; DPB1.06_01_01_01; DPB1.13_01_01_01; DPB2.01_01_01; DPB2.03_01_01_01; DQA1.01_03_01_02; DRB1.04_03_01_01; F.01_01_01_01; G.01_03_01_02; H.01_01_01_01; J.01_01_01_05; K.01_02; L.01_01_01_01; MICA.004; MICB.002_01_02; MICB.005_02_04; T.01_01_01_05; W.01_01_01_01; W.03_01_01_01
ENSG00000204520.8	MICA	conditional2	22147_irnt	Age asthma diagnosed by doctor	1.57687e-12	0.0917051	1.15672e-11	0.672471	0.235823	HLA-A; HLA-B; HLA-C; HLA-DMA; HLA-DMB; HLA-DOB; HLA-DPA1; HLA-DPB1; HLA-DQA1; HLA-DQB1; HLA-DRA; HLA-DRB1; HLA-E; HLA-F; HLA-G; HLA-H; HLA-J; HLA-K; HLA-L; HLA-T; HLA-W; MICA; MICB; TAP1	A.32_01_01_01; A.33_01_01_01; B.08_01_01_01; B.14_02_01_01; B.15_01_01_01; B.27_05_02_01; B.27_05_02_05; B.40_01_02_01; B.40_01_02_04; B.55_01_01; B.57_01_01_01; C.01_02_01_01; C.02_02_02_01; C.03_03_01_01; C.03_04_01_01; C.05_01_01_02; C.06_02_01_01; C.07_01_01_16; C.08_02_01_01; DMA.01_01_01_04; DMB.01_01_01_02; DMB.01_01_01_04; DOB.01_05; DPA1.01_03_01_03; DPA1.02_02_02_01; DPB1.03_01_01_01; DQA1.02_01_01_01; DQA1.03_01_01; DQA1.05_01_01_02; DQA1.05_05_01_01; DQB1.02_01_01; DQB1.03_02_01_01; DQB1.03_03_02_01; DRA.01_01_01_03; DRA.01_01_02; DRB1.03_01_01_01; DRB1.04_01_01_03; DRB1.07_01_01_02; E.01_03_02_02; F.01_01_02_04; G.01_01_02_01; G.01_01_22; G.01_03_01_02; G.01_06; H.02_03; J.01_01_01_06; K.01_01_01_04; L.01_01_02; MICA.001; MICA.008_01_01; MICA.008_01_02; MICA.008_04; MICB.003; MICB.005_02_04; MICB.008; T.02_01_01_02; TAP1.01_01_01_01; W.01_01_01_02; W.01_01_01_06; W.04_01
ENSG00000204308.6	RNF5	conditional2	20455_irnt	Age when last took cannabis	6.99396e-13	0.277913	1.22455e-12	0.486352	0.235735	HLA-A; HLA-B; HLA-C; HLA-DMA; HLA-DMB; HLA-DOB; HLA-DPA1; HLA-DPA2; HLA-DPB1; HLA-DPB2; HLA-DQA1; HLA-DQB1; HLA-DRA; HLA-DRB1; HLA-F; HLA-G; HLA-H; HLA-J; HLA-K; HLA-L; HLA-P; HLA-T; HLA-V; HLA-W; MICA; MICB; TAP1; TAP2	A.01_01_01_01; B.08_01_01_01; B.38_01_01; B.57_01_01_01; C.06_02_01_01; C.07_01_01_16; C.15_02_01_01; DMA.01_01_01_01; DMA.01_02; DMB.01_01_01_01; DMB.01_01_01_02; DMB.01_01_01_04; DOB.01_01_01_04; DOB.01_01_03_02; DOB.01_05; DPA1.01_03_01_01; DPA1.02_01_01_03; DPA1.02_02_02_01; DPA2.01_01_02; DPA2.02_01; DPB1.01_01_01_01; DPB1.06_01_01_01; DPB1.17_01_01_01; DPB2.01_01_02; DQA1.01_02_01_01; DQA1.01_03_01_02; DQA1.02_01_01_01; DQA1.05_01_01_02; DQB1.02_01_01; DQB1.03_03_02_01; DQB1.06_03_01_01; DRA.01_01_01_01; DRA.01_01_02; DRA.01_02_03; DRB1.03_01_01_01; DRB1.07_01_01_01; DRB1.07_01_01_02; DRB1.13_01_01_02; F.01_01_01_09; G.01_01_02_01; H.02_01_01_01; J.01_01_01_02; K.01_01_01_02; K.01_03; L.01_01_02; L.01_02; MICA.001; MICA.008_01_01; MICB.002_01_01; MICB.003; MICB.005_02_01; MICB.005_02_02; MICB.008; P.01_01_01_01; T.01_01_01_01; T.03_01; TAP1.01_01_01_02; TAP2.02_01_02_01; TAP2.02_01_02_02; V.01_01_01_01; V.01_01_01_02; W.01_01_01_02
ENSG00000204310.6	AGPAT1	conditional1	404_irnt	Duration to first press of snap-button in each round	5.2539e-12	0.0309883	1.24371e-10	0.733321	0.235691	HLA-DQB1; HLA-DRB1; MICB	DQB1.06_04_01; DRB1.13_02_01_02; MICB.003
ENSG00000204287.9	HLA-DRA	conditional2	20107_9	Illnesses of father: Diabetes	4.89065e-10	0.198243	1.39751e-09	0.566245	0.235512	HLA-B; HLA-DOB; HLA-DPB1; HLA-DQA1; HLA-DQB1; HLA-DRA; HLA-DRB1; TAP2	B.13_02_01_01; B.51_01_01_04; DOB.01_01_01_04; DPB1.17_01_01_01; DQA1.01_01_02; DQA1.01_02_01_01; DQA1.01_02_01_03; DQA1.02_01_01_01; DQA1.03_01_01; DQA1.03_03_01_01; DQB1.03_02_01_01; DQB1.03_02_01_02; DQB1.03_03_02_02; DQB1.05_01_01_01; DQB1.06_02_01_01; DRA.01_01_01_02; DRA.01_01_01_03; DRA.01_02_03; DRB1.01_02_01; DRB1.04_01_01_03; DRB1.04_03_01_01; DRB1.04_07_01_01; DRB1.07_01_01_01; DRB1.07_01_01_02; DRB1.15_01_01_02; TAP2.02_01_02_01
ENSG00000198502.5	HLA-DRB5	primary	20003_1141188658	Treatment/medication code: asacol mr 400mg e/c tablet	1.34244e-13	0.0958848	9.36435e-13	0.668622	0.235493	HLA-B; HLA-C; HLA-DMB; HLA-DQA1; HLA-DQB1; HLA-DRA; HLA-DRB1; HLA-E; MICB; TAP1; TAP2	B.13_02_01_01; B.49_01_01_01; C.06_02_01_01; DMB.01_03_01_03; DQA1.01_01_01_01; DQA1.01_02_01_01; DQA1.01_02_01_03; DQA1.01_02_02; DQA1.02_01_01_01; DQA1.03_01_01; DQA1.03_03_01_01; DQB1.02_01_01; DQB1.03_01_01_01; DQB1.03_02_01_01; DQB1.03_02_01_02; DQB1.03_03_02_01; DQB1.05_01_01_03; DQB1.05_02_01_01; DQB1.06_02_01_01; DRA.01_01_01_03; DRA.01_02_03; DRB1.01_01_01; DRB1.04_01_01_03; DRB1.04_03_01_01; DRB1.07_01_01_01; DRB1.07_01_01_02; DRB1.15_01_01_02; E.01_06; MICB.004_01_01; TAP1.01_01_01_01; TAP1.01_01_01_02; TAP2.01_01_02; TAP2.02_01_02_01
ENSG00000204516.5	MICB	primary	H7_LENS	Disorders of lens	2.0344e-13	0.00475967	3.24844e-11	0.75977	0.23547	HLA-A; HLA-B; HLA-C; HLA-DQA1; HLA-DQB1; HLA-DRA; HLA-DRB1; HLA-F; HLA-G; HLA-K; HLA-P; HLA-W; MICA; MICB	A.24_02_01_01; B.07_02_01_01; B.27_05_02_05; C.07_02_01_03; DQA1.01_02_01_01; DQB1.03_02_01_01; DQB1.06_02_01_01; DRA.01_02_03; DRB1.15_01_01_02; F.01_03_01_01; G.01_01_01_05; G.01_04_01; K.01_01_01_01; MICA.001; MICA.008_04; MICB.004_01_01; MICB.005_02_02; MICB.005_02_04; P.02_01_01_02; W.01_01_01_01
ENSG00000137310.7	TCF19	primary	S72	Diagnoses - main ICD10: S72 Fracture of femur	3.37045e-07	0.203641	9.28945e-07	0.561029	0.235328	HLA-A; HLA-B; HLA-C; HLA-DMB; HLA-K; HLA-P; MICA; MICB	A.01_01_01_01; B.07_02_01_01; B.08_01_01_01; C.07_02_01_01; C.07_02_01_03; DMB.01_01_01_04; DMB.01_03_01_02; K.01_01_01_02; MICA.008_04; MICB.004_01_01; MICB.008; P.01_01_01_01
ENSG00000204310.6	AGPAT1	conditional2	3414	Hip pain for 3+ months	8.12332e-11	0.375042	8.44537e-11	0.389676	0.235282	HLA-DQB1; HLA-DRB1; MICB	DQB1.06_04_01; DRB1.13_02_01_02; MICB.003
ENSG00000204348.5	DXO	primary	20002_1243	Non-cancer illness code, self-reported: psychological/psychiatric problem	4.82287e-11	0.38591	4.73719e-11	0.378819	0.23527	HLA-B; HLA-C	B.14_02_01_01; B.18_01_01_05; C.08_02_01_01
ENSG00000204308.6	RNF5	conditional2	1160	Sleep duration	3.52011e-17	1.39875e-05	1.92526e-12	0.764788	0.235198	HLA-A; HLA-B; HLA-C; HLA-DMA; HLA-DMB; HLA-DOB; HLA-DPA1; HLA-DPA2; HLA-DPB1; HLA-DPB2; HLA-DQA1; HLA-DQB1; HLA-DRA; HLA-DRB1; HLA-F; HLA-G; HLA-H; HLA-J; HLA-K; HLA-L; HLA-P; HLA-T; HLA-V; HLA-W; MICA; MICB; TAP1; TAP2	A.01_01_01_01; B.08_01_01_01; B.38_01_01; B.57_01_01_01; C.06_02_01_01; C.07_01_01_16; C.15_02_01_01; DMA.01_01_01_01; DMA.01_02; DMB.01_01_01_01; DMB.01_01_01_02; DMB.01_01_01_04; DOB.01_01_01_04; DOB.01_01_03_02; DOB.01_05; DPA1.01_03_01_01; DPA1.02_01_01_03; DPA1.02_02_02_01; DPA2.01_01_02; DPA2.02_01; DPB1.01_01_01_01; DPB1.06_01_01_01; DPB1.17_01_01_01; DPB2.01_01_02; DQA1.01_02_01_01; DQA1.01_03_01_02; DQA1.02_01_01_01; DQA1.05_01_01_02; DQB1.02_01_01; DQB1.03_03_02_01; DQB1.06_03_01_01; DRA.01_01_01_01; DRA.01_01_02; DRA.01_02_03; DRB1.03_01_01_01; DRB1.07_01_01_01; DRB1.07_01_01_02; DRB1.13_01_01_02; F.01_01_01_09; G.01_01_02_01; H.02_01_01_01; J.01_01_01_02; K.01_01_01_02; K.01_03; L.01_01_02; L.01_02; MICA.001; MICA.008_01_01; MICB.002_01_01; MICB.003; MICB.005_02_01; MICB.005_02_02; MICB.008; P.01_01_01_01; T.01_01_01_01; T.03_01; TAP1.01_01_01_02; TAP2.02_01_02_01; TAP2.02_01_02_02; V.01_01_01_01; V.01_01_01_02; W.01_01_01_02
ENSG00000204310.6	AGPAT1	conditional1	5992	ECG, phase duration	3.87098e-11	0.228316	9.09985e-11	0.536488	0.235196	HLA-DQB1; HLA-DRB1; MICB	DQB1.06_04_01; DRB1.13_02_01_02; MICB.003
ENSG00000204308.6	RNF5	conditional1	1160	Sleep duration	4.37595e-17	1.78176e-05	1.87887e-12	0.764788	0.235194	HLA-A; HLA-B; HLA-C; HLA-DMA; HLA-DMB; HLA-DOB; HLA-DPA1; HLA-DPA2; HLA-DPB1; HLA-DPB2; HLA-DQA1; HLA-DQB1; HLA-DRA; HLA-DRB1; HLA-F; HLA-G; HLA-H; HLA-J; HLA-K; HLA-L; HLA-P; HLA-T; HLA-V; HLA-W; MICA; MICB; TAP1; TAP2	A.01_01_01_01; B.08_01_01_01; B.38_01_01; B.57_01_01_01; C.06_02_01_01; C.07_01_01_16; C.15_02_01_01; DMA.01_01_01_01; DMA.01_02; DMB.01_01_01_01; DMB.01_01_01_02; DMB.01_01_01_04; DOB.01_01_01_04; DOB.01_01_03_02; DOB.01_05; DPA1.01_03_01_01; DPA1.02_01_01_03; DPA1.02_02_02_01; DPA2.01_01_02; DPA2.02_01; DPB1.01_01_01_01; DPB1.06_01_01_01; DPB1.17_01_01_01; DPB2.01_01_02; DQA1.01_02_01_01; DQA1.01_03_01_02; DQA1.02_01_01_01; DQA1.05_01_01_02; DQB1.02_01_01; DQB1.03_03_02_01; DQB1.06_03_01_01; DRA.01_01_01_01; DRA.01_01_02; DRA.01_02_03; DRB1.03_01_01_01; DRB1.07_01_01_01; DRB1.07_01_01_02; DRB1.13_01_01_02; F.01_01_01_09; G.01_01_02_01; H.02_01_01_01; J.01_01_01_02; K.01_01_01_02; K.01_03; L.01_01_02; L.01_02; MICA.001; MICA.008_01_01; MICB.002_01_01; MICB.003; MICB.005_02_01; MICB.005_02_02; MICB.008; P.01_01_01_01; T.01_01_01_01; T.03_01; TAP1.01_01_01_02; TAP2.02_01_02_01; TAP2.02_01_02_02; V.01_01_01_01; V.01_01_01_02; W.01_01_01_02
ENSG00000204348.5	DXO	conditional1	22601_22143069	Job coding: ophthalmic optician, optometrist	2.82538e-11	0.354394	3.27472e-11	0.410521	0.235085	HLA-B; HLA-C	B.14_02_01_01; B.18_01_01_05; C.08_02_01_01
ENSG00000206341.6	HLA-H	primary	3751	Chest pain or discomfort when walking uphill or hurrying	4.40429e-13	0.0413202	7.71762e-12	0.723818	0.234862	HLA-A; HLA-B; HLA-C; HLA-DMA; HLA-DMB; HLA-DPA2; HLA-DPB1; HLA-DPB2; HLA-DQA1; HLA-DQB1; HLA-DRA; HLA-DRB1; HLA-E; HLA-F; HLA-G; HLA-H; HLA-J; HLA-K; HLA-L; HLA-P; HLA-T; HLA-V; HLA-W; MICA; MICB	A.01_01_01_01; A.02_01_01_01; A.03_01_01_01; A.11_01_01_01; A.23_01_01_01; A.24_02_01_01; A.29_02_01_01; A.30_01_01; A.32_01_01_01; B.08_01_01_01; B.13_02_01_01; B.18_01_01_05; B.40_01_02_01; B.44_03_01_01; B.45_01_01; C.04_01_01_14; C.07_01_01_16; C.16_01_01_01; DMA.01_01_01_03; DMB.01_03_01_03; DPA2.01_01_01_01; DPB1.04_01_01_01; DPB2.03_01_01_01; DPB2.03_01_01_02; DQA1.05_01_01_02; DQA1.05_05_01_03; DQB1.02_01_01; DRA.01_01_01_03; DRB1.03_01_01_01; E.01_01_01_02; F.01_01_01_05; F.01_01_02_07; G.01_01_01_04; G.01_01_01_05; G.01_01_02_01; G.01_01_03_03; G.01_01_22; G.01_03_01_02; G.01_04_01; G.01_04_04; G.01_05N; H.02_01_01_01; H.02_03; J.01_01_01_02; J.01_01_01_04; J.01_01_01_05; J.01_01_01_06; K.01_01_01_04; L.01_01_01_02; L.01_01_02; L.01_02; MICA.001; MICA.008_01_01; MICB.008; P.02_01_01_02; T.01_01_01_01; T.02_01_01_01; T.02_01_01_02; T.03_01; V.01_01_01_02; W.01_01_01_01; W.01_01_01_02; W.01_01_01_05; W.03_01_01_01; W.04_01
ENSG00000204385.6	SLC44A4	conditional2	20003_1140910494	Treatment/medication code: b12 - hydroxocobalamin prep	5.10954e-06	0.429151	4.00317e-06	0.335992	0.234848	HLA-A; HLA-B; HLA-C; HLA-DMB; HLA-DPB2; HLA-DRB1; HLA-F; HLA-L; HLA-V; MICA; MICB; TAP1	A.02_07_01; B.46_01_01; C.03_03_01_01; DMB.01_01_01_01; DMB.01_01_01_02; DPB2.03_01_01_02; DRB1.11_01_01_01; DRB1.13_01_01_01; F.01_03_01_01; L.01_01_02; MICA.008_01_01; MICB.008; TAP1.01_01_01_02; V.01_01_01_02
ENSG00000227766.1	HCG4P5	conditional1	20075_irnt	Home location at assessment - north co-ordinate (rounded)	3.89111e-15	0.000982317	3.02831e-12	0.764267	0.234751	HLA-A; HLA-B; HLA-C; HLA-DPB1; HLA-F; HLA-G; HLA-H; HLA-J; HLA-K; HLA-L; HLA-P; HLA-T; HLA-V; HLA-W; MICA; MICB	A.01_01_01_01; A.02_01_01_01; A.03_01_01_01; A.11_01_01_01; A.24_02_01_01; B.08_01_01_01; C.05_01_01_02; C.07_01_01_16; DPB1.14_01_01_01; F.01_01_01_01; F.01_03_01_01; G.01_01_01_01; G.01_01_01_02; G.01_01_01_05; G.01_01_03_03; G.01_04_01; G.01_06; H.01_01_01_01; H.02_01_01_01; H.02_04; J.01_01_01_04; J.01_01_01_05; K.01_01_01_01; K.01_01_01_02; K.01_02; L.01_01_01_03; L.01_01_02; L.01_02; MICA.008_01_01; MICB.003; MICB.008; P.01_01_01_01; P.01_02; P.02_01_01_01; P.02_01_01_02; T.01_01_01_01; T.01_01_01_05; T.03_01; V.01_01_01_02; V.01_01_01_03; W.01_01_01_01; W.01_01_01_02; W.01_01_01_05; W.01_01_01_06; W.03_01_01_01
ENSG00000204308.6	RNF5	conditional2	R31	Diagnoses - main ICD10: R31 Unspecified haematuria	1.76191e-28	7.00114e-17	1.92721e-12	0.765565	0.234435	HLA-A; HLA-B; HLA-C; HLA-DMA; HLA-DMB; HLA-DOB; HLA-DPA1; HLA-DPA2; HLA-DPB1; HLA-DPB2; HLA-DQA1; HLA-DQB1; HLA-DRA; HLA-DRB1; HLA-F; HLA-G; HLA-H; HLA-J; HLA-K; HLA-L; HLA-P; HLA-T; HLA-V; HLA-W; MICA; MICB; TAP1; TAP2	A.01_01_01_01; B.08_01_01_01; B.38_01_01; B.57_01_01_01; C.06_02_01_01; C.07_01_01_16; C.15_02_01_01; DMA.01_01_01_01; DMA.01_02; DMB.01_01_01_01; DMB.01_01_01_02; DMB.01_01_01_04; DOB.01_01_01_04; DOB.01_01_03_02; DOB.01_05; DPA1.01_03_01_01; DPA1.02_01_01_03; DPA1.02_02_02_01; DPA2.01_01_02; DPA2.02_01; DPB1.01_01_01_01; DPB1.06_01_01_01; DPB1.17_01_01_01; DPB2.01_01_02; DQA1.01_02_01_01; DQA1.01_03_01_02; DQA1.02_01_01_01; DQA1.05_01_01_02; DQB1.02_01_01; DQB1.03_03_02_01; DQB1.06_03_01_01; DRA.01_01_01_01; DRA.01_01_02; DRA.01_02_03; DRB1.03_01_01_01; DRB1.07_01_01_01; DRB1.07_01_01_02; DRB1.13_01_01_02; F.01_01_01_09; G.01_01_02_01; H.02_01_01_01; J.01_01_01_02; K.01_01_01_02; K.01_03; L.01_01_02; L.01_02; MICA.001; MICA.008_01_01; MICB.002_01_01; MICB.003; MICB.005_02_01; MICB.005_02_02; MICB.008; P.01_01_01_01; T.01_01_01_01; T.03_01; TAP1.01_01_01_02; TAP2.02_01_02_01; TAP2.02_01_02_02; V.01_01_01_01; V.01_01_01_02; W.01_01_01_02
ENSG00000234745.5	HLA-B	primary	MEMLOSS	Memory loss	2.14147e-10	0.268885	3.95866e-10	0.496819	0.234295	HLA-A; HLA-B; HLA-C; HLA-DPA1; HLA-DPB1; HLA-DQA1; HLA-DQB1; HLA-DRB1; HLA-E; HLA-F; HLA-G; HLA-J; MICA; MICB	A.33_01_01_01; B.13_02_01_01; B.14_02_01_01; B.15_01_01_01; B.18_01_01_05; B.27_05_02_05; B.40_02_01_01; B.44_02_01_01; B.45_01_01; B.55_01_01; B.57_01_01_01; C.03_03_01_01; C.03_04_01_02; C.05_01_01_02; C.06_02_01_01; C.08_02_01_01; C.15_02_01_01; DPA1.02_02_02_01; DPB1.01_01_01_02; DQA1.01_01_02; DQB1.05_01_01_01; DQB1.05_02_01_01; DRB1.12_02_01_03; E.01_01_01_03; F.01_01_02_07; G.01_03_01_02; J.01_01_01_01; MICA.001; MICA.008_04; MICB.002_01_02; MICB.003
ENSG00000204310.6	AGPAT1	conditional2	5263_irnt	Intra-ocular pressure, Goldmann-correlated (left)	2.18462e-11	0.100861	1.44058e-10	0.664864	0.234275	HLA-DQB1; HLA-DRB1; MICB	DQB1.06_04_01; DRB1.13_02_01_02; MICB.003
ENSG00000204463.8	BAG6	conditional2	ULCERPROCT	Ulcerative proctitis	3.36376e-05	0.243909	7.19903e-05	0.521773	0.234213	HLA-A; HLA-C; HLA-DMA; HLA-DMB; HLA-DOB; HLA-DRB1; HLA-F; HLA-G; HLA-H; HLA-J; HLA-K; HLA-P; HLA-T; HLA-W; MICB; TAP1	A.03_01_01_01; A.24_02_01_01; A.32_01_01_01; A.68_01_02_02; C.07_01_01_01; DMA.01_01_01_02; DMB.01_01_01_04; DOB.01_01_01_01; DRB1.03_01_01_01; F.01_01_01_09; G.01_01_22; G.01_04_01; H.02_03; J.01_01_01_02; K.01_01_01_04; MICB.002_01_01; MICB.008; P.02_01_01_01; P.02_01_01_02; T.02_01_01_02; TAP1.01_01_01_01; W.01_01_01_01; W.01_01_01_04; W.04_01
ENSG00000250535.1	STK19P	conditional2	22601_61153104	Job coding: care assistant, home care assistant, residential social worker, home carer, nursing home assistant	8.9247e-12	0.37115	9.49546e-12	0.394652	0.234197	HLA-A; HLA-B; HLA-C; HLA-DPA1; HLA-DPB1; HLA-DQA1; HLA-DQB1; HLA-DRA; HLA-DRB1; HLA-G; MICB; TAP1	A.30_01_01; B.13_02_01_01; B.18_01_01_01; C.05_01_01_01; C.06_02_01_01; DPA1.02_01_01_03; DPB1.17_01_01_01; DQA1.01_02_01_01; DQA1.02_01_01_01; DQA1.03_03_01_01; DQB1.03_02_01_01; DQB1.06_02_01_01; DRA.01_01_01_03; DRA.01_02_03; DRB1.07_01_01_01; DRB1.15_01_01_02; G.01_05N; MICB.005_02_02; TAP1.01_01_01_01; TAP1.01_01_01_04; TAP1.01_01_01_05
ENSG00000204538.3	PSORS1C2	conditional2	6159_7	Pain type(s) experienced in last month: Knee pain	1.43991e-09	0.100892	9.49379e-09	0.664984	0.234124	HLA-A; HLA-B; HLA-C; HLA-DOA; HLA-DPA1; HLA-DPB2; HLA-DQA1; HLA-DRA; HLA-DRB1; HLA-F; HLA-G; HLA-J; HLA-K; HLA-P; HLA-V; HLA-W; MICA; MICB	A.01_01_01_01; A.03_01_01_01; B.07_02_01_01; B.08_01_01_01; B.35_01_01_05; B.38_01_01; B.51_01_01_04; C.01_02_01_01; C.04_01_01_14; C.06_02_01_01; C.07_01_01_16; C.07_02_01_03; C.15_02_01_01; DOA.01_01_02_02; DPA1.01_03_01_03; DPB2.01_01_01; DQA1.05_01_01_02; DRA.01_01_01_03; DRB1.03_01_01_01; DRB1.04_01_01_03; F.01_01_01_09; G.01_01_01_05; J.01_01_01_01; J.01_01_01_02; K.01_01_01_02; MICA.008_01_01; MICA.008_04; MICB.008; P.02_01_01_02; V.01_01_01_03; W.01_01_01_05
ENSG00000204308.6	RNF5	conditional2	22133	Doctor diagnosed sarcoidosis	2.37734e-31	9.44664e-20	1.92804e-12	0.765896	0.234104	HLA-A; HLA-B; HLA-C; HLA-DMA; HLA-DMB; HLA-DOB; HLA-DPA1; HLA-DPA2; HLA-DPB1; HLA-DPB2; HLA-DQA1; HLA-DQB1; HLA-DRA; HLA-DRB1; HLA-F; HLA-G; HLA-H; HLA-J; HLA-K; HLA-L; HLA-P; HLA-T; HLA-V; HLA-W; MICA; MICB; TAP1; TAP2	A.01_01_01_01; B.08_01_01_01; B.38_01_01; B.57_01_01_01; C.06_02_01_01; C.07_01_01_16; C.15_02_01_01; DMA.01_01_01_01; DMA.01_02; DMB.01_01_01_01; DMB.01_01_01_02; DMB.01_01_01_04; DOB.01_01_01_04; DOB.01_01_03_02; DOB.01_05; DPA1.01_03_01_01; DPA1.02_01_01_03; DPA1.02_02_02_01; DPA2.01_01_02; DPA2.02_01; DPB1.01_01_01_01; DPB1.06_01_01_01; DPB1.17_01_01_01; DPB2.01_01_02; DQA1.01_02_01_01; DQA1.01_03_01_02; DQA1.02_01_01_01; DQA1.05_01_01_02; DQB1.02_01_01; DQB1.03_03_02_01; DQB1.06_03_01_01; DRA.01_01_01_01; DRA.01_01_02; DRA.01_02_03; DRB1.03_01_01_01; DRB1.07_01_01_01; DRB1.07_01_01_02; DRB1.13_01_01_02; F.01_01_01_09; G.01_01_02_01; H.02_01_01_01; J.01_01_01_02; K.01_01_01_02; K.01_03; L.01_01_02; L.01_02; MICA.001; MICA.008_01_01; MICB.002_01_01; MICB.003; MICB.005_02_01; MICB.005_02_02; MICB.008; P.01_01_01_01; T.01_01_01_01; T.03_01; TAP1.01_01_01_02; TAP2.02_01_02_01; TAP2.02_01_02_02; V.01_01_01_01; V.01_01_01_02; W.01_01_01_02
ENSG00000204308.6	RNF5	conditional2	22601_35613203	Job coding: public service higher/senior executive officer, hospital administrator	8.90522e-13	0.353859	1.03761e-12	0.412071	0.23407	HLA-A; HLA-B; HLA-C; HLA-DMA; HLA-DMB; HLA-DOB; HLA-DPA1; HLA-DPA2; HLA-DPB1; HLA-DPB2; HLA-DQA1; HLA-DQB1; HLA-DRA; HLA-DRB1; HLA-F; HLA-G; HLA-H; HLA-J; HLA-K; HLA-L; HLA-P; HLA-T; HLA-V; HLA-W; MICA; MICB; TAP1; TAP2	A.01_01_01_01; B.08_01_01_01; B.38_01_01; B.57_01_01_01; C.06_02_01_01; C.07_01_01_16; C.15_02_01_01; DMA.01_01_01_01; DMA.01_02; DMB.01_01_01_01; DMB.01_01_01_02; DMB.01_01_01_04; DOB.01_01_01_04; DOB.01_01_03_02; DOB.01_05; DPA1.01_03_01_01; DPA1.02_01_01_03; DPA1.02_02_02_01; DPA2.01_01_02; DPA2.02_01; DPB1.01_01_01_01; DPB1.06_01_01_01; DPB1.17_01_01_01; DPB2.01_01_02; DQA1.01_02_01_01; DQA1.01_03_01_02; DQA1.02_01_01_01; DQA1.05_01_01_02; DQB1.02_01_01; DQB1.03_03_02_01; DQB1.06_03_01_01; DRA.01_01_01_01; DRA.01_01_02; DRA.01_02_03; DRB1.03_01_01_01; DRB1.07_01_01_01; DRB1.07_01_01_02; DRB1.13_01_01_02; F.01_01_01_09; G.01_01_02_01; H.02_01_01_01; J.01_01_01_02; K.01_01_01_02; K.01_03; L.01_01_02; L.01_02; MICA.001; MICA.008_01_01; MICB.002_01_01; MICB.003; MICB.005_02_01; MICB.005_02_02; MICB.008; P.01_01_01_01; T.01_01_01_01; T.03_01; TAP1.01_01_01_02; TAP2.02_01_02_01; TAP2.02_01_02_02; V.01_01_01_01; V.01_01_01_02; W.01_01_01_02
ENSG00000137310.7	TCF19	conditional2	Z46	Diagnoses - main ICD10: Z46 Fitting and adjustment of other devices	6.04798e-06	0.248755	1.25799e-05	0.517183	0.234043	HLA-A; HLA-B; HLA-C; HLA-DMB; HLA-K; HLA-P; MICA; MICB	A.01_01_01_01; B.07_02_01_01; B.08_01_01_01; C.07_02_01_01; C.07_02_01_03; DMB.01_01_01_04; DMB.01_03_01_02; K.01_01_01_02; MICA.008_04; MICB.004_01_01; MICB.008; P.01_01_01_01
ENSG00000227766.1	HCG4P5	conditional2	20075_irnt	Home location at assessment - north co-ordinate (rounded)	3.87954e-15	0.000983227	3.0193e-12	0.764975	0.234041	HLA-A; HLA-B; HLA-C; HLA-DPB1; HLA-F; HLA-G; HLA-H; HLA-J; HLA-K; HLA-L; HLA-P; HLA-T; HLA-V; HLA-W; MICA; MICB	A.01_01_01_01; A.02_01_01_01; A.03_01_01_01; A.11_01_01_01; A.24_02_01_01; B.08_01_01_01; C.05_01_01_02; C.07_01_01_16; DPB1.14_01_01_01; F.01_01_01_01; F.01_03_01_01; G.01_01_01_01; G.01_01_01_02; G.01_01_01_05; G.01_01_03_03; G.01_04_01; G.01_06; H.01_01_01_01; H.02_01_01_01; H.02_04; J.01_01_01_04; J.01_01_01_05; K.01_01_01_01; K.01_01_01_02; K.01_02; L.01_01_01_03; L.01_01_02; L.01_02; MICA.008_01_01; MICB.003; MICB.008; P.01_01_01_01; P.01_02; P.02_01_01_01; P.02_01_01_02; T.01_01_01_01; T.01_01_01_05; T.03_01; V.01_01_01_02; V.01_01_01_03; W.01_01_01_01; W.01_01_01_02; W.01_01_01_05; W.01_01_01_06; W.03_01_01_01
ENSG00000204520.8	MICA	conditional2	K30	Diagnoses - main ICD10: K30 Dyspepsia	5.92515e-12	0.344585	7.25413e-12	0.42164	0.233776	HLA-A; HLA-B; HLA-C; HLA-DMA; HLA-DMB; HLA-DOB; HLA-DPA1; HLA-DPB1; HLA-DQA1; HLA-DQB1; HLA-DRA; HLA-DRB1; HLA-E; HLA-F; HLA-G; HLA-H; HLA-J; HLA-K; HLA-L; HLA-T; HLA-W; MICA; MICB; TAP1	A.32_01_01_01; A.33_01_01_01; B.08_01_01_01; B.14_02_01_01; B.15_01_01_01; B.27_05_02_01; B.27_05_02_05; B.40_01_02_01; B.40_01_02_04; B.55_01_01; B.57_01_01_01; C.01_02_01_01; C.02_02_02_01; C.03_03_01_01; C.03_04_01_01; C.05_01_01_02; C.06_02_01_01; C.07_01_01_16; C.08_02_01_01; DMA.01_01_01_04; DMB.01_01_01_02; DMB.01_01_01_04; DOB.01_05; DPA1.01_03_01_03; DPA1.02_02_02_01; DPB1.03_01_01_01; DQA1.02_01_01_01; DQA1.03_01_01; DQA1.05_01_01_02; DQA1.05_05_01_01; DQB1.02_01_01; DQB1.03_02_01_01; DQB1.03_03_02_01; DRA.01_01_01_03; DRA.01_01_02; DRB1.03_01_01_01; DRB1.04_01_01_03; DRB1.07_01_01_02; E.01_03_02_02; F.01_01_02_04; G.01_01_02_01; G.01_01_22; G.01_03_01_02; G.01_06; H.02_03; J.01_01_01_06; K.01_01_01_04; L.01_01_02; MICA.001; MICA.008_01_01; MICA.008_01_02; MICA.008_04; MICB.003; MICB.005_02_04; MICB.008; T.02_01_01_02; TAP1.01_01_01_01; W.01_01_01_02; W.01_01_01_06; W.04_01
ENSG00000204644.5	ZFP57	primary	2365	Ever had prostate specific antigen (PSA) test	3.11292e-13	0.0255184	9.03899e-12	0.740743	0.233738	HLA-A; HLA-B; HLA-C; HLA-DMB; HLA-DPB1; HLA-DQA1; HLA-DQB1; HLA-DRB1; HLA-F; HLA-G; HLA-H; HLA-J; HLA-K; HLA-L; HLA-P; HLA-T; HLA-V; HLA-W; MICA; MICB	A.01_01_01_01; A.02_06_01_01; A.23_01_01_01; B.08_01_01_01; C.07_01_01_16; DMB.01_01_01_01; DPB1.09_01_01; DQA1.05_01_01_02; DQA1.05_05_01_09; DQB1.03_01_01_03; DQB1.03_03_02_01; DQB1.05_02_01_01; DRB1.03_01_01_01; F.01_01_01_01; F.01_01_01_08; F.01_01_01_09; G.01_04_01; G.01_04_04; G.01_06; H.02_01_01_01; H.02_04; J.01_01_01_01; J.01_01_01_02; K.01_01_01_01; K.01_01_01_02; L.01_01_01_01; L.01_01_01_03; L.01_01_02; MICA.008_01_01; MICB.008; P.01_01_01_01; P.01_02; P.02_01_01_01; T.01_01_01_01; T.01_01_01_02; T.03_01; V.01_01_01_01; V.01_01_01_02; W.01_01_01_01; W.01_01_01_02; W.01_01_01_05; W.01_01_01_06; W.03_01_01_01
ENSG00000272221.1	XXbac-BPG181B23.7	primary	699_irnt	Length of time at current address	1.58884e-12	0.169302	5.60462e-12	0.596975	0.233723	HLA-A; HLA-B; HLA-C; HLA-DMB; HLA-DPA1; HLA-DPB1; HLA-DQA1; HLA-DQB1; HLA-DRA; HLA-DRB1; HLA-F; HLA-G; HLA-H; HLA-J; HLA-K; HLA-T; HLA-W; MICA; MICB; TAP2	A.02_01_01_01; A.29_02_01_01; A.32_01_01_01; B.07_02_01_01; B.14_02_01_01; B.27_05_02_05; B.37_01_01_01; B.40_01_02_01; B.40_01_02_04; B.40_02_01_01; B.44_02_01_01; B.44_03_01_01; B.49_01_01_01; B.51_01_01_04; B.55_01_01; B.57_01_01_01; C.01_02_01_01; C.03_04_01_01; C.05_01_01_02; C.06_02_01_01; C.07_02_01_03; C.08_02_01_01; C.15_02_01_01; C.16_01_01_01; DMB.01_01_01_02; DPA1.02_01_01_01; DPB1.04_01_01_05; DQA1.02_01_01_01; DQB1.03_03_02_01; DRA.01_01_01_02; DRA.01_01_02; DRB1.07_01_01_01; DRB1.07_01_01_02; DRB1.13_02_01_02; F.01_01_01_01; G.01_01_01_02; G.01_01_01_04; G.01_01_22; G.01_06; H.01_01_01_01; H.02_02; H.02_03; J.01_01_01_05; K.01_01_01_04; K.01_02; K.01_03; MICA.001; MICA.004; MICA.008_01_02; MICA.008_04; MICB.002_01_01; MICB.003; MICB.004_01_01; MICB.005_02_01; MICB.005_02_02; MICB.005_02_04; T.02_01_01_01; T.02_01_01_02; TAP2.01_04; TAP2.02_01_02_01; W.01_01_01_06; W.02_01; W.03_01_01_01; W.04_01
ENSG00000066379.10	ZNRD1	conditional1	M60	Diagnoses - main ICD10: M60 Myositis	1.07893e-10	0.121573	5.72374e-10	0.644713	0.233714	HLA-A; HLA-B; HLA-C; HLA-DPA1; HLA-F; HLA-G; HLA-H; HLA-J; HLA-K; HLA-L; HLA-P; HLA-T; HLA-V; HLA-W; MICA; MICB	A.01_01_01_01; A.02_01_01_01; A.25_01_01_01; A.26_01_01_01; A.31_01_02_01; B.07_02_01_01; C.07_02_01_03; DPA1.02_01_01_01; F.01_01_01_01; F.01_01_01_08; F.01_01_01_09; F.01_01_01_11; G.01_01_01_01; G.01_01_01_05; G.01_01_02_01; G.01_03_01_02; H.01_01_01_01; H.01_02; H.02_01_01_01; J.01_01_01_02; J.01_01_01_05; J.01_01_01_08; K.01_01_01_02; K.01_01_01_03; K.01_02; K.01_03; L.01_01_01_01; L.01_01_02; MICA.008_01_01; MICB.004_01_01; P.01_01_01_01; P.01_01_01_02; P.02_01_01_01; P.02_01_01_02; T.01_01_01_04; T.01_01_01_05; V.01_01_01_01; V.01_01_01_03; W.01_01_01_02; W.01_01_01_04; W.03_01_01_01
ENSG00000241106.2	HLA-DOB	conditional1	22601_41313256	Job coding: filing clerk, records assistant/clerk	5.21028e-12	0.0954966	3.66128e-11	0.670823	0.23368	HLA-A; HLA-B; HLA-C; HLA-DMA; HLA-DMB; HLA-DOA; HLA-DOB; HLA-DPA1; HLA-DPB1; HLA-DQA1; HLA-DQB1; HLA-DRB1; HLA-F; HLA-G; HLA-H; HLA-K; HLA-P; HLA-T; HLA-W; MICB; TAP1; TAP2	A.03_01_01_01; A.24_02_01_01; A.29_02_01_01; B.14_02_01_01; B.44_03_01_01; C.01_02_01_01; C.08_02_01_01; DMA.01_01_01_02; DMB.01_01_01_04; DOA.01_01_05; DOB.01_01_01_01; DOB.01_01_01_03; DOB.01_01_01_04; DOB.01_05; DPA1.01_03_01_02; DPA1.01_03_01_03; DPA1.02_01_01_01; DPB1.03_01_01_01; DPB1.04_01_01_03; DQA1.01_01_01_01; DQA1.01_02_01_04; DQA1.01_03_01_02; DQA1.03_01_01; DQB1.02_01_01; DQB1.03_02_01_01; DQB1.05_01_01_03; DQB1.06_03_01_01; DQB1.06_04_01; DRB1.01_01_01; DRB1.04_01_01_03; DRB1.13_01_01_01; DRB1.13_02_01_02; F.01_03_01_01; G.01_01_01_04; G.01_01_01_05; H.02_02; H.02_04; K.01_01_01_01; MICB.008; P.02_01_01_02; T.02_01_01_01; TAP1.01_01_01_02; TAP2.01_01_02; TAP2.01_01_03_01; TAP2.01_04; TAP2.02_01_02_02; W.01_01_01_05; W.02_01
ENSG00000230795.2	HLA-K	conditional1	C_BREAST_3	Malignant neoplasm of breast	5.01527e-12	0.241114	1.09302e-11	0.525244	0.233643	HLA-A; HLA-B; HLA-C; HLA-DMA; HLA-DOA; HLA-DPA1; HLA-DQB1; HLA-F; HLA-G; HLA-H; HLA-J; HLA-K; HLA-L; HLA-P; HLA-T; HLA-V; HLA-W; MICB	A.01_01_01_01; A.03_01_01_01; A.11_01_01_01; A.23_01_01_01; A.24_02_01_01; A.29_02_01_01; B.44_03_01_01; C.04_01_01_14; C.16_01_01_01; DMA.01_02; DOA.01_01_05; DPA1.02_02_02_01; DQB1.02_01_01; F.01_01_01_01; F.01_01_01_05; F.01_01_01_08; F.01_03_01_01; G.01_01_01_04; G.01_01_01_05; G.01_01_03_03; G.01_01_22; G.01_04_01; G.01_04_04; H.01_01_01_01; H.02_02; H.02_04; J.01_01_01_01; J.01_01_01_02; J.01_01_01_05; K.01_01_01_01; K.01_02; K.01_03; L.01_01_01_03; L.01_02; MICB.005_02_01; P.01_01_01_01; P.01_02; P.02_01_01_02; T.01_01_01_05; T.02_01_01_01; T.03_01; V.01_01_01_02; W.01_01_01_01; W.01_01_01_05; W.02_01; W.03_01_01_01
ENSG00000230795.2	HLA-K	conditional1	C3_BREAST_3	Malignant neoplasm of breast	5.01527e-12	0.241114	1.09302e-11	0.525244	0.233643	HLA-A; HLA-B; HLA-C; HLA-DMA; HLA-DOA; HLA-DPA1; HLA-DQB1; HLA-F; HLA-G; HLA-H; HLA-J; HLA-K; HLA-L; HLA-P; HLA-T; HLA-V; HLA-W; MICB	A.01_01_01_01; A.03_01_01_01; A.11_01_01_01; A.23_01_01_01; A.24_02_01_01; A.29_02_01_01; B.44_03_01_01; C.04_01_01_14; C.16_01_01_01; DMA.01_02; DOA.01_01_05; DPA1.02_02_02_01; DQB1.02_01_01; F.01_01_01_01; F.01_01_01_05; F.01_01_01_08; F.01_03_01_01; G.01_01_01_04; G.01_01_01_05; G.01_01_03_03; G.01_01_22; G.01_04_01; G.01_04_04; H.01_01_01_01; H.02_02; H.02_04; J.01_01_01_01; J.01_01_01_02; J.01_01_01_05; K.01_01_01_01; K.01_02; K.01_03; L.01_01_01_03; L.01_02; MICB.005_02_01; P.01_01_01_01; P.01_02; P.02_01_01_02; T.01_01_01_05; T.02_01_01_01; T.03_01; V.01_01_01_02; W.01_01_01_01; W.01_01_01_05; W.02_01; W.03_01_01_01
ENSG00000204536.9	CCHCR1	conditional1	20003_99999	Treatment/medication code: Free-text entry, unable to be coded	5.1969e-12	0.149591	2.14383e-11	0.61686	0.233549	HLA-A; HLA-B; HLA-C; HLA-DMA; HLA-DMB; HLA-DOB; HLA-DQA1; HLA-DQB1; HLA-DRA; HLA-DRB1; HLA-E; HLA-H; HLA-K; HLA-L; HLA-P; HLA-T; HLA-V; HLA-W; MICA; MICB; TAP2	A.01_01_01_01; B.07_02_01_01; B.08_01_01_01; B.35_01_01_05; B.44_02_01_01; B.55_01_01; C.02_02_02_01; C.03_03_01_01; C.04_01_01_11; C.04_01_01_14; C.05_01_01_02; C.07_01_01_16; C.07_02_01_01; C.07_02_01_03; C.12_03_01_01; DMA.01_01_01_04; DMB.01_01_01_02; DOB.01_01_01_03; DQA1.03_03_01_01; DQA1.05_01_01_02; DQB1.03_01_01_01; DRA.01_02_02; DRA.01_02_03; DRB1.03_01_01_01; E.01_06; H.02_01_01_01; K.01_01_01_02; L.01_01_01_01; L.01_01_02; MICA.008_01_01; MICA.008_04; MICB.004_01_01; MICB.008; P.01_01_01_01; T.01_01_01_01; TAP2.01_04; TAP2.02_01_02_01; V.01_01_01_02; W.01_01_01_02
ENSG00000204371.7	EHMT2	conditional1	22617_4114	Job SOC coding: Officers of non-governmental organisations	1.84665e-07	0.248079	3.8606e-07	0.518401	0.233519	HLA-A; HLA-B; HLA-C; HLA-DOB; HLA-DQA1; HLA-DQB1; HLA-DRB1; HLA-F; HLA-W; MICA; MICB	A.33_01_01_01; A.68_01_02_02; B.08_01_01_01; C.07_01_01_16; DOB.01_01_01_04; DQA1.05_01_01_02; DQB1.02_01_01; DRB1.03_01_01_01; F.01_01_02_04; MICA.008_01_01; MICB.008; W.01_01_01_06
ENSG00000206341.6	HLA-H	primary	20547_1	Activities undertaken to treat depression: Talking therapies, such as psychotherapy, counselling, group therapy or CBT	1.61438e-12	0.151458	6.55901e-12	0.615121	0.233421	HLA-A; HLA-B; HLA-C; HLA-DMA; HLA-DMB; HLA-DPA2; HLA-DPB1; HLA-DPB2; HLA-DQA1; HLA-DQB1; HLA-DRA; HLA-DRB1; HLA-E; HLA-F; HLA-G; HLA-H; HLA-J; HLA-K; HLA-L; HLA-P; HLA-T; HLA-V; HLA-W; MICA; MICB	A.01_01_01_01; A.02_01_01_01; A.03_01_01_01; A.11_01_01_01; A.23_01_01_01; A.24_02_01_01; A.29_02_01_01; A.30_01_01; A.32_01_01_01; B.08_01_01_01; B.13_02_01_01; B.18_01_01_05; B.40_01_02_01; B.44_03_01_01; B.45_01_01; C.04_01_01_14; C.07_01_01_16; C.16_01_01_01; DMA.01_01_01_03; DMB.01_03_01_03; DPA2.01_01_01_01; DPB1.04_01_01_01; DPB2.03_01_01_01; DPB2.03_01_01_02; DQA1.05_01_01_02; DQA1.05_05_01_03; DQB1.02_01_01; DRA.01_01_01_03; DRB1.03_01_01_01; E.01_01_01_02; F.01_01_01_05; F.01_01_02_07; G.01_01_01_04; G.01_01_01_05; G.01_01_02_01; G.01_01_03_03; G.01_01_22; G.01_03_01_02; G.01_04_01; G.01_04_04; G.01_05N; H.02_01_01_01; H.02_03; J.01_01_01_02; J.01_01_01_04; J.01_01_01_05; J.01_01_01_06; K.01_01_01_04; L.01_01_01_02; L.01_01_02; L.01_02; MICA.001; MICA.008_01_01; MICB.008; P.02_01_01_02; T.01_01_01_01; T.02_01_01_01; T.02_01_01_02; T.03_01; V.01_01_01_02; W.01_01_01_01; W.01_01_01_02; W.01_01_01_05; W.03_01_01_01; W.04_01
ENSG00000214922.5	HLA-F-AS1	primary	1369	Beef intake	1.36336e-12	0.167881	4.86476e-12	0.5988	0.23332	HLA-A; HLA-B; HLA-C; HLA-DMB; HLA-DOB; HLA-E; HLA-F; HLA-G; HLA-H; HLA-J; HLA-K; HLA-L; HLA-P; HLA-T; HLA-V; HLA-W	A.03_01_01_01; A.23_01_01_01; A.29_02_01_01; B.35_01_01_05; C.04_01_01_11; DMB.01_03_01_03; DOB.01_01_01_01; E.01_01_01_01; E.01_03_02_01; E.01_06; F.01_01_01_01; F.01_01_01_08; F.01_01_02_04; F.01_03_01_01; G.01_01_01_04; G.01_01_01_05; G.01_01_02_01; G.01_04_04; H.01_01_01_01; H.02_01_01_01; H.02_02; H.02_04; J.01_01_01_01; J.01_01_01_04; J.01_01_01_06; J.01_01_01_08; K.01_01_01_01; K.01_01_01_03; K.01_03; L.01_01_01_03; L.01_01_02; L.01_02; P.01_01_01_02; P.02_01_01_01; P.02_01_01_02; T.01_01_01_01; T.01_01_01_02; T.01_01_01_04; T.01_01_01_05; T.02_01_01_01; T.03_01; V.01_01_01_01; V.01_01_01_03; W.01_01_01_04; W.01_01_01_05; W.02_01
ENSG00000196735.7	HLA-DQA1	primary	20001_1055	Cancer code, self-reported: chronic lymphocytic	3.42197e-13	0.0560312	4.34199e-12	0.710723	0.233246	HLA-B; HLA-C; HLA-DOB; HLA-DPB1; HLA-DQA1; HLA-DQB1; HLA-DRA; HLA-DRB1; HLA-L; HLA-V; TAP2	B.57_01_01_01; C.06_02_01_01; C.12_03_01_01; DOB.01_01_01_04; DPB1.04_02_01_03; DQA1.01_02_01_01; DQA1.01_02_01_04; DQA1.01_03_01_02; DQA1.02_01_01_01; DQB1.02_01_01; DQB1.03_02_01_01; DQB1.06_02_01_01; DQB1.06_03_01_01; DRA.01_02_03; DRB1.11_04_01; DRB1.13_01_01_01; DRB1.13_01_01_02; DRB1.15_01_01_02; L.01_01_01_02; TAP2.02_01_02_02; V.01_01_01_03
ENSG00000223865.6	HLA-DPB1	conditional2	1418_4	Milk type used: Soya	0.000360438	0.239316	0.000793053	0.526321	0.233209	HLA-A; HLA-B; HLA-C; HLA-DPA1; HLA-DPA2; HLA-DPB1; HLA-DPB2; HLA-DQA1; HLA-DRB1; HLA-F; HLA-G; HLA-H; HLA-J; HLA-K; HLA-L; HLA-T; HLA-W; MICA; MICB	A.02_01_01_01; A.31_01_02_01; B.18_01_01_01; B.27_05_02_05; B.44_02_01_01; C.05_01_01_02; DPA1.01_03_01_01; DPA1.01_03_01_02; DPA1.01_03_01_03; DPA1.01_03_01_04; DPA1.02_01_01_01; DPA2.01_01_01_01; DPA2.01_01_01_03; DPA2.01_01_02; DPB1.01_01_01_01; DPB1.02_01_02_04; DPB1.03_01_01_01; DPB1.04_01_01_01; DPB1.04_01_01_03; DPB1.04_01_01_06; DPB1.06_01_01_01; DPB1.13_01_01_01; DPB2.01_01_01; DPB2.03_01_01_01; DQA1.01_03_01_02; DRB1.04_03_01_01; F.01_01_01_01; G.01_03_01_02; H.01_01_01_01; J.01_01_01_05; K.01_02; L.01_01_01_01; MICA.004; MICB.002_01_02; MICB.005_02_04; T.01_01_01_05; W.01_01_01_01; W.03_01_01_01
ENSG00000230795.2	HLA-K	conditional2	6138_2	Qualifications: A levels/AS levels or equivalent	2.48754e-12	0.212974	6.47159e-12	0.553839	0.233187	HLA-A; HLA-B; HLA-C; HLA-DMA; HLA-DOA; HLA-DPA1; HLA-DQB1; HLA-F; HLA-G; HLA-H; HLA-J; HLA-K; HLA-L; HLA-P; HLA-T; HLA-V; HLA-W; MICB	A.01_01_01_01; A.03_01_01_01; A.11_01_01_01; A.23_01_01_01; A.24_02_01_01; A.29_02_01_01; B.44_03_01_01; C.04_01_01_14; C.16_01_01_01; DMA.01_02; DOA.01_01_05; DPA1.02_02_02_01; DQB1.02_01_01; F.01_01_01_01; F.01_01_01_05; F.01_01_01_08; F.01_03_01_01; G.01_01_01_04; G.01_01_01_05; G.01_01_03_03; G.01_01_22; G.01_04_01; G.01_04_04; H.01_01_01_01; H.02_02; H.02_04; J.01_01_01_01; J.01_01_01_02; J.01_01_01_05; K.01_01_01_01; K.01_02; K.01_03; L.01_01_01_03; L.01_02; MICB.005_02_01; P.01_01_01_01; P.01_02; P.02_01_01_02; T.01_01_01_05; T.02_01_01_01; T.03_01; V.01_01_01_02; W.01_01_01_01; W.01_01_01_05; W.02_01; W.03_01_01_01
ENSG00000204438.6	GPANK1	conditional1	K75	Diagnoses - main ICD10: K75 Other inflammatory liver diseases	1.60714e-07	0.263104	3.07827e-07	0.50371	0.233186	HLA-B; HLA-C; HLA-DQB1; HLA-F; MICA; MICB	B.08_01_01_01; B.40_01_02_01; C.07_01_01_16; DQB1.02_01_01; F.01_01_01_09; MICA.008_01_01; MICB.008
ENSG00000204438.6	GPANK1	primary	K75	Diagnoses - main ICD10: K75 Other inflammatory liver diseases	1.19141e-08	0.263132	2.282e-08	0.503764	0.233105	HLA-B; HLA-C; HLA-DQB1; HLA-F; MICA; MICB	B.08_01_01_01; B.40_01_02_01; C.07_01_01_16; DQB1.02_01_01; F.01_01_01_09; MICA.008_01_01; MICB.008
ENSG00000231389.3	HLA-DPA1	primary	C3_LYMPHNODES_SECONDARY_NAS	Secondary and unspecified malignant neoplasm of lymph nodes	3.014e-12	0.287648	5.02419e-12	0.479264	0.233088	HLA-B; HLA-C; HLA-DPA1; HLA-DPA2; HLA-DPB1; HLA-DPB2; HLA-DQA1; HLA-DQB1; HLA-DRA; HLA-DRB1; HLA-F; MICA; MICB; TAP2	B.18_01_01_01; B.27_05_02_01; C.05_01_01_01; DPA1.01_03_01_01; DPA1.01_03_01_02; DPA1.01_03_01_03; DPA1.01_03_01_04; DPA1.02_01_01_01; DPA1.02_01_01_02; DPA1.02_02_02_01; DPA2.01_01_02; DPA2.02_01; DPB1.01_01_01_01; DPB1.03_01_01_01; DPB1.04_01_01_03; DPB1.05_01_01_01; DPB1.13_01_01_01; DPB2.01_01_02; DQA1.05_01_01_01; DQB1.04_02_01_01; DRA.01_01_01_01; DRB1.03_01_01_02; F.01_01_02_04; MICA.001; MICA.004; MICB.005_02_02; TAP2.01_01_03_03
ENSG00000231389.3	HLA-DPA1	primary	C_LYMPHNODES_SECONDARY_NAS	Secondary and unspecified malignant neoplasm of lymph nodes	3.014e-12	0.287648	5.02419e-12	0.479264	0.233088	HLA-B; HLA-C; HLA-DPA1; HLA-DPA2; HLA-DPB1; HLA-DPB2; HLA-DQA1; HLA-DQB1; HLA-DRA; HLA-DRB1; HLA-F; MICA; MICB; TAP2	B.18_01_01_01; B.27_05_02_01; C.05_01_01_01; DPA1.01_03_01_01; DPA1.01_03_01_02; DPA1.01_03_01_03; DPA1.01_03_01_04; DPA1.02_01_01_01; DPA1.02_01_01_02; DPA1.02_02_02_01; DPA2.01_01_02; DPA2.02_01; DPB1.01_01_01_01; DPB1.03_01_01_01; DPB1.04_01_01_03; DPB1.05_01_01_01; DPB1.13_01_01_01; DPB2.01_01_02; DQA1.05_01_01_01; DQB1.04_02_01_01; DRA.01_01_01_01; DRB1.03_01_01_02; F.01_01_02_04; MICA.001; MICA.004; MICB.005_02_02; TAP2.01_01_03_03
ENSG00000204308.6	RNF5	conditional1	1170	Getting up in morning	1.93597e-14	0.00788273	1.8649e-12	0.759099	0.233018	HLA-A; HLA-B; HLA-C; HLA-DMA; HLA-DMB; HLA-DOB; HLA-DPA1; HLA-DPA2; HLA-DPB1; HLA-DPB2; HLA-DQA1; HLA-DQB1; HLA-DRA; HLA-DRB1; HLA-F; HLA-G; HLA-H; HLA-J; HLA-K; HLA-L; HLA-P; HLA-T; HLA-V; HLA-W; MICA; MICB; TAP1; TAP2	A.01_01_01_01; B.08_01_01_01; B.38_01_01; B.57_01_01_01; C.06_02_01_01; C.07_01_01_16; C.15_02_01_01; DMA.01_01_01_01; DMA.01_02; DMB.01_01_01_01; DMB.01_01_01_02; DMB.01_01_01_04; DOB.01_01_01_04; DOB.01_01_03_02; DOB.01_05; DPA1.01_03_01_01; DPA1.02_01_01_03; DPA1.02_02_02_01; DPA2.01_01_02; DPA2.02_01; DPB1.01_01_01_01; DPB1.06_01_01_01; DPB1.17_01_01_01; DPB2.01_01_02; DQA1.01_02_01_01; DQA1.01_03_01_02; DQA1.02_01_01_01; DQA1.05_01_01_02; DQB1.02_01_01; DQB1.03_03_02_01; DQB1.06_03_01_01; DRA.01_01_01_01; DRA.01_01_02; DRA.01_02_03; DRB1.03_01_01_01; DRB1.07_01_01_01; DRB1.07_01_01_02; DRB1.13_01_01_02; F.01_01_01_09; G.01_01_02_01; H.02_01_01_01; J.01_01_01_02; K.01_01_01_02; K.01_03; L.01_01_02; L.01_02; MICA.001; MICA.008_01_01; MICB.002_01_01; MICB.003; MICB.005_02_01; MICB.005_02_02; MICB.008; P.01_01_01_01; T.01_01_01_01; T.03_01; TAP1.01_01_01_02; TAP2.02_01_02_01; TAP2.02_01_02_02; V.01_01_01_01; V.01_01_01_02; W.01_01_01_02
ENSG00000250535.1	STK19P	conditional2	20515	Recent trouble relaxing	9.50274e-12	0.395189	8.94588e-12	0.371798	0.233013	HLA-A; HLA-B; HLA-C; HLA-DPA1; HLA-DPB1; HLA-DQA1; HLA-DQB1; HLA-DRA; HLA-DRB1; HLA-G; MICB; TAP1	A.30_01_01; B.13_02_01_01; B.18_01_01_01; C.05_01_01_01; C.06_02_01_01; DPA1.02_01_01_03; DPB1.17_01_01_01; DQA1.01_02_01_01; DQA1.02_01_01_01; DQA1.03_03_01_01; DQB1.03_02_01_01; DQB1.06_02_01_01; DRA.01_01_01_03; DRA.01_02_03; DRB1.07_01_01_01; DRB1.15_01_01_02; G.01_05N; MICB.005_02_02; TAP1.01_01_01_01; TAP1.01_01_01_04; TAP1.01_01_01_05
ENSG00000168394.9	TAP1	conditional2	20003_1140911730	Treatment/medication code: flax oil tablet	0.00137744	0.397176	0.00127427	0.367196	0.232976	HLA-B; HLA-C; HLA-DMB; HLA-DOA; HLA-DPA1; HLA-DPA2; HLA-DPB1; HLA-DPB2; HLA-DQA1; HLA-DQB1; HLA-DRA; HLA-DRB1; HLA-G; HLA-T; HLA-W; MICA; MICB; TAP1; TAP2	B.08_01_01_01; B.18_01_01_01; B.27_05_02_01; C.05_01_01_01; C.07_01_01_16; DMB.01_01_01_01; DOA.01_01_02_03; DPA1.01_03_01_02; DPA1.01_03_01_04; DPA2.01_01_01_02; DPB1.04_01_01_03; DPB1.14_01_01_01; DPB2.01_01_02; DPB2.03_01_01_01; DQA1.03_03_01_01; DQA1.05_01_01_02; DQB1.03_01_01_01; DRA.01_01_01_03; DRA.01_02_02; DRA.01_02_03; DRB1.03_01_01_01; DRB1.04_01_01_03; G.01_01_01_02; MICA.008_01_01; MICB.008; T.01_01_01_01; TAP1.01_01_01_01; TAP1.01_01_01_02; TAP1.01_01_01_03; TAP1.01_01_01_04; TAP2.01_01_02; TAP2.01_01_03_03; TAP2.01_04; W.03_01_01_01
ENSG00000230313.1	HCG24	primary	20003_1195	Treatment/medication code: vitamin c product	1.25929e-11	0.315568	1.80257e-11	0.451475	0.232957	HLA-B; HLA-DMB; HLA-DPA1; HLA-DPA2; HLA-DPB1; HLA-DPB2; HLA-DQA1; HLA-DQB1; HLA-DRB1; MICB	B.49_01_01_01; DMB.01_03_01_02; DPA1.01_03_01_01; DPA1.01_03_01_02; DPA1.01_03_01_03; DPA1.01_03_01_04; DPA2.01_01_02; DPA2.02_01; DPB1.02_01_02_01; DPB1.02_01_02_04; DPB1.03_01_01_01; DPB1.04_01_01_05; DPB1.05_01_01_01; DPB2.01_01_01; DPB2.01_01_02; DPB2.03_01_01_01; DPB2.03_01_01_03; DQA1.05_01_01_01; DQB1.05_02_01_01; DRB1.03_01_01_02; MICB.002_01_01
ENSG00000198502.5	HLA-DRB5	primary	6153_3	Medication for cholesterol, blood pressure, diabetes, or take exogenous hormones: Insulin	7.5374e-52	5.38064e-40	1.07486e-12	0.767063	0.232937	HLA-B; HLA-C; HLA-DMB; HLA-DQA1; HLA-DQB1; HLA-DRA; HLA-DRB1; HLA-E; MICB; TAP1; TAP2	B.13_02_01_01; B.49_01_01_01; C.06_02_01_01; DMB.01_03_01_03; DQA1.01_01_01_01; DQA1.01_02_01_01; DQA1.01_02_01_03; DQA1.01_02_02; DQA1.02_01_01_01; DQA1.03_01_01; DQA1.03_03_01_01; DQB1.02_01_01; DQB1.03_01_01_01; DQB1.03_02_01_01; DQB1.03_02_01_02; DQB1.03_03_02_01; DQB1.05_01_01_03; DQB1.05_02_01_01; DQB1.06_02_01_01; DRA.01_01_01_03; DRA.01_02_03; DRB1.01_01_01; DRB1.04_01_01_03; DRB1.04_03_01_01; DRB1.07_01_01_01; DRB1.07_01_01_02; DRB1.15_01_01_02; E.01_06; MICB.004_01_01; TAP1.01_01_01_01; TAP1.01_01_01_02; TAP2.01_01_02; TAP2.02_01_02_01
ENSG00000250535.1	STK19P	conditional2	22601_35623213	Job coding: personnel or industrial relations officer, recruitment consultant	3.85892e-12	0.160481	1.4593e-11	0.606644	0.232875	HLA-A; HLA-B; HLA-C; HLA-DPA1; HLA-DPB1; HLA-DQA1; HLA-DQB1; HLA-DRA; HLA-DRB1; HLA-G; MICB; TAP1	A.30_01_01; B.13_02_01_01; B.18_01_01_01; C.05_01_01_01; C.06_02_01_01; DPA1.02_01_01_03; DPB1.17_01_01_01; DQA1.01_02_01_01; DQA1.02_01_01_01; DQA1.03_03_01_01; DQB1.03_02_01_01; DQB1.06_02_01_01; DRA.01_01_01_03; DRA.01_02_03; DRB1.07_01_01_01; DRB1.15_01_01_02; G.01_05N; MICB.005_02_02; TAP1.01_01_01_01; TAP1.01_01_01_04; TAP1.01_01_01_05
ENSG00000204538.3	PSORS1C2	conditional1	20550_3	Activities undertaken to treat anxiety: Other therapeutic activities such as mindfulness, yoga or art classes	8.32629e-11	0.300034	1.29715e-10	0.467188	0.232778	HLA-A; HLA-B; HLA-C; HLA-DOA; HLA-DPA1; HLA-DPB2; HLA-DQA1; HLA-DRA; HLA-DRB1; HLA-F; HLA-G; HLA-J; HLA-K; HLA-P; HLA-V; HLA-W; MICA; MICB	A.01_01_01_01; A.03_01_01_01; B.07_02_01_01; B.08_01_01_01; B.35_01_01_05; B.38_01_01; B.51_01_01_04; C.01_02_01_01; C.04_01_01_14; C.06_02_01_01; C.07_01_01_16; C.07_02_01_03; C.15_02_01_01; DOA.01_01_02_02; DPA1.01_03_01_03; DPB2.01_01_01; DQA1.05_01_01_02; DRA.01_01_01_03; DRB1.03_01_01_01; DRB1.04_01_01_03; F.01_01_01_09; G.01_01_01_05; J.01_01_01_01; J.01_01_01_02; K.01_01_01_02; MICA.008_01_01; MICA.008_04; MICB.008; P.02_01_01_02; V.01_01_01_03; W.01_01_01_05
ENSG00000241106.2	HLA-DOB	conditional2	C3_OTHER_SKIN	Other malignant neoplasms of skin	1.13963e-14	8.5608e-10	1.02172e-05	0.767277	0.232713	HLA-A; HLA-B; HLA-C; HLA-DMA; HLA-DMB; HLA-DOA; HLA-DOB; HLA-DPA1; HLA-DPB1; HLA-DQA1; HLA-DQB1; HLA-DRB1; HLA-F; HLA-G; HLA-H; HLA-K; HLA-P; HLA-T; HLA-W; MICB; TAP1; TAP2	A.03_01_01_01; A.24_02_01_01; A.29_02_01_01; B.14_02_01_01; B.44_03_01_01; C.01_02_01_01; C.08_02_01_01; DMA.01_01_01_02; DMB.01_01_01_04; DOA.01_01_05; DOB.01_01_01_01; DOB.01_01_01_03; DOB.01_01_01_04; DOB.01_05; DPA1.01_03_01_02; DPA1.01_03_01_03; DPA1.02_01_01_01; DPB1.03_01_01_01; DPB1.04_01_01_03; DQA1.01_01_01_01; DQA1.01_02_01_04; DQA1.01_03_01_02; DQA1.03_01_01; DQB1.02_01_01; DQB1.03_02_01_01; DQB1.05_01_01_03; DQB1.06_03_01_01; DQB1.06_04_01; DRB1.01_01_01; DRB1.04_01_01_03; DRB1.13_01_01_01; DRB1.13_02_01_02; F.01_03_01_01; G.01_01_01_04; G.01_01_01_05; H.02_02; H.02_04; K.01_01_01_01; MICB.008; P.02_01_01_02; T.02_01_01_01; TAP1.01_01_01_02; TAP2.01_01_02; TAP2.01_01_03_01; TAP2.01_04; TAP2.02_01_02_02; W.01_01_01_05; W.02_01
ENSG00000241106.2	HLA-DOB	conditional2	C_OTHER_SKIN	Other malignant neoplasms of skin	1.13963e-14	8.5608e-10	1.02172e-05	0.767277	0.232713	HLA-A; HLA-B; HLA-C; HLA-DMA; HLA-DMB; HLA-DOA; HLA-DOB; HLA-DPA1; HLA-DPB1; HLA-DQA1; HLA-DQB1; HLA-DRB1; HLA-F; HLA-G; HLA-H; HLA-K; HLA-P; HLA-T; HLA-W; MICB; TAP1; TAP2	A.03_01_01_01; A.24_02_01_01; A.29_02_01_01; B.14_02_01_01; B.44_03_01_01; C.01_02_01_01; C.08_02_01_01; DMA.01_01_01_02; DMB.01_01_01_04; DOA.01_01_05; DOB.01_01_01_01; DOB.01_01_01_03; DOB.01_01_01_04; DOB.01_05; DPA1.01_03_01_02; DPA1.01_03_01_03; DPA1.02_01_01_01; DPB1.03_01_01_01; DPB1.04_01_01_03; DQA1.01_01_01_01; DQA1.01_02_01_04; DQA1.01_03_01_02; DQA1.03_01_01; DQB1.02_01_01; DQB1.03_02_01_01; DQB1.05_01_01_03; DQB1.06_03_01_01; DQB1.06_04_01; DRB1.01_01_01; DRB1.04_01_01_03; DRB1.13_01_01_01; DRB1.13_02_01_02; F.01_03_01_01; G.01_01_01_04; G.01_01_01_05; H.02_02; H.02_04; K.01_01_01_01; MICB.008; P.02_01_01_02; T.02_01_01_01; TAP1.01_01_01_02; TAP2.01_01_02; TAP2.01_01_03_01; TAP2.01_04; TAP2.02_01_02_02; W.01_01_01_05; W.02_01
ENSG00000137310.7	TCF19	conditional2	20117_0	Alcohol drinker status: Never	9.29191e-06	0.382179	9.36837e-06	0.385091	0.232711	HLA-A; HLA-B; HLA-C; HLA-DMB; HLA-K; HLA-P; MICA; MICB	A.01_01_01_01; B.07_02_01_01; B.08_01_01_01; C.07_02_01_01; C.07_02_01_03; DMB.01_01_01_04; DMB.01_03_01_02; K.01_01_01_02; MICA.008_04; MICB.004_01_01; MICB.008; P.01_01_01_01
ENSG00000250535.1	STK19P	primary	806	Job involves mainly walking or standing	3.62859e-12	0.186248	1.13268e-11	0.581147	0.232605	HLA-A; HLA-B; HLA-C; HLA-DPA1; HLA-DPB1; HLA-DQA1; HLA-DQB1; HLA-DRA; HLA-DRB1; HLA-G; MICB; TAP1	A.30_01_01; B.13_02_01_01; B.18_01_01_01; C.05_01_01_01; C.06_02_01_01; DPA1.02_01_01_03; DPB1.17_01_01_01; DQA1.01_02_01_01; DQA1.02_01_01_01; DQA1.03_03_01_01; DQB1.03_02_01_01; DQB1.06_02_01_01; DRA.01_01_01_03; DRA.01_02_03; DRB1.07_01_01_01; DRB1.15_01_01_02; G.01_05N; MICB.005_02_02; TAP1.01_01_01_01; TAP1.01_01_01_04; TAP1.01_01_01_05
ENSG00000204385.6	SLC44A4	primary	22630_1	Day shifts worked: Shift pattern was worked for whole of job	2.5406e-05	0.339255	3.20825e-05	0.428175	0.232513	HLA-A; HLA-B; HLA-C; HLA-DMB; HLA-DPB2; HLA-DRB1; HLA-F; HLA-L; HLA-V; MICA; MICB; TAP1	A.02_07_01; B.46_01_01; C.03_03_01_01; DMB.01_01_01_01; DMB.01_01_01_02; DPB2.03_01_01_02; DRB1.11_01_01_01; DRB1.13_01_01_01; F.01_03_01_01; L.01_01_02; MICA.008_01_01; MICB.008; TAP1.01_01_01_02; V.01_01_01_02
ENSG00000204540.6	PSORS1C1	primary	30120_irnt	Lymphocyte count	3.09747e-47	4.92358e-41	4.83014e-07	0.767541	0.232459	HLA-A; HLA-B; HLA-C; HLA-DPA1; HLA-DQA1; HLA-DQB1; HLA-DRA; HLA-J; HLA-T	A.02_01_01_01; A.25_01_01_01; B.44_02_01_01; C.05_01_01_02; C.12_03_01_01; DPA1.02_02_02_01; DQA1.01_02_02; DQB1.05_02_01_01; DRA.01_01_01_02; J.01_01_01_05; T.01_01_01_01
ENSG00000176998.3	HCG4	conditional1	6154_2	Medication for pain relief, constipation, heartburn: Ibuprofen (e.g. Nurofen)	4.57921e-14	0.00714915	4.87258e-12	0.760484	0.232367	HLA-A; HLA-B; HLA-C; HLA-DMB; HLA-DRB1; HLA-E; HLA-F; HLA-G; HLA-H; HLA-J; HLA-K; HLA-L; HLA-P; HLA-T; HLA-V; HLA-W; MICA; MICB	A.01_01_01_01; A.02_01_01_01; A.03_01_01_01; A.23_01_01_01; A.25_01_01_01; A.26_01_01_01; A.31_01_02_01; A.68_01_02_02; B.08_01_01_01; C.07_01_01_16; C.12_03_01_01; DMB.01_03_01_03; DRB1.04_01_01_03; E.01_01_01_01; E.01_03_02_01; F.01_01_01_01; F.01_01_01_05; F.01_01_01_08; F.01_01_01_09; F.01_03_01_01; G.01_01_01_01; G.01_01_01_02; G.01_01_01_05; G.01_01_02_01; G.01_03_01_02; G.01_04_01; G.01_04_04; G.01_06; H.01_01_01_01; H.01_02; H.02_01_01_01; J.01_01_01_01; J.01_01_01_02; J.01_01_01_04; J.01_01_01_05; J.01_01_01_08; K.01_01_01_01; K.01_01_01_02; K.01_01_01_03; K.01_02; L.01_01_01_03; L.01_01_02; MICA.008_01_01; MICB.008; P.01_01_01_01; P.01_01_01_02; P.01_02; P.02_01_01_01; P.02_01_01_02; T.01_01_01_01; T.01_01_01_04; T.01_01_01_05; V.01_01_01_01; V.01_01_01_02; V.01_01_01_03; W.01_01_01_02; W.01_01_01_04; W.01_01_01_05; W.01_01_01_06; W.03_01_01_01; W.03_01_01_02
ENSG00000204538.3	PSORS1C2	conditional2	20003_1141173328	Treatment/medication code: ursodeoxycholic acid	4.98131e-09	0.349034	5.97868e-09	0.418686	0.232281	HLA-A; HLA-B; HLA-C; HLA-DOA; HLA-DPA1; HLA-DPB2; HLA-DQA1; HLA-DRA; HLA-DRB1; HLA-F; HLA-G; HLA-J; HLA-K; HLA-P; HLA-V; HLA-W; MICA; MICB	A.01_01_01_01; A.03_01_01_01; B.07_02_01_01; B.08_01_01_01; B.35_01_01_05; B.38_01_01; B.51_01_01_04; C.01_02_01_01; C.04_01_01_14; C.06_02_01_01; C.07_01_01_16; C.07_02_01_03; C.15_02_01_01; DOA.01_01_02_02; DPA1.01_03_01_03; DPB2.01_01_01; DQA1.05_01_01_02; DRA.01_01_01_03; DRB1.03_01_01_01; DRB1.04_01_01_03; F.01_01_01_09; G.01_01_01_05; J.01_01_01_01; J.01_01_01_02; K.01_01_01_02; MICA.008_01_01; MICA.008_04; MICB.008; P.02_01_01_02; V.01_01_01_03; W.01_01_01_05
ENSG00000204644.5	ZFP57	primary	24007_irnt	Particulate matter air pollution (pm2.5) absorbance; 2010	1.99526e-12	0.163562	7.37336e-12	0.604203	0.232235	HLA-A; HLA-B; HLA-C; HLA-DMB; HLA-DPB1; HLA-DQA1; HLA-DQB1; HLA-DRB1; HLA-F; HLA-G; HLA-H; HLA-J; HLA-K; HLA-L; HLA-P; HLA-T; HLA-V; HLA-W; MICA; MICB	A.01_01_01_01; A.02_06_01_01; A.23_01_01_01; B.08_01_01_01; C.07_01_01_16; DMB.01_01_01_01; DPB1.09_01_01; DQA1.05_01_01_02; DQA1.05_05_01_09; DQB1.03_01_01_03; DQB1.03_03_02_01; DQB1.05_02_01_01; DRB1.03_01_01_01; F.01_01_01_01; F.01_01_01_08; F.01_01_01_09; G.01_04_01; G.01_04_04; G.01_06; H.02_01_01_01; H.02_04; J.01_01_01_01; J.01_01_01_02; K.01_01_01_01; K.01_01_01_02; L.01_01_01_01; L.01_01_01_03; L.01_01_02; MICA.008_01_01; MICB.008; P.01_01_01_01; P.01_02; P.02_01_01_01; T.01_01_01_01; T.01_01_01_02; T.03_01; V.01_01_01_01; V.01_01_01_02; W.01_01_01_01; W.01_01_01_02; W.01_01_01_05; W.01_01_01_06; W.03_01_01_01
ENSG00000234745.5	HLA-B	conditional2	100017_irnt	Magnesium	1.09971e-11	0.125423	5.63415e-11	0.642346	0.232231	HLA-A; HLA-B; HLA-C; HLA-DPA1; HLA-DPB1; HLA-DQA1; HLA-DQB1; HLA-DRB1; HLA-E; HLA-F; HLA-G; HLA-J; MICA; MICB	A.33_01_01_01; B.13_02_01_01; B.14_02_01_01; B.15_01_01_01; B.18_01_01_05; B.27_05_02_05; B.40_02_01_01; B.44_02_01_01; B.45_01_01; B.55_01_01; B.57_01_01_01; C.03_03_01_01; C.03_04_01_02; C.05_01_01_02; C.06_02_01_01; C.08_02_01_01; C.15_02_01_01; DPA1.02_02_02_01; DPB1.01_01_01_02; DQA1.01_01_02; DQB1.05_01_01_01; DQB1.05_02_01_01; DRB1.12_02_01_03; E.01_01_01_03; F.01_01_02_07; G.01_03_01_02; J.01_01_01_01; MICA.001; MICA.008_04; MICB.002_01_02; MICB.003
ENSG00000204385.6	SLC44A4	conditional2	6147_7	Reason for glasses/contact lenses: Other eye condition	4.73087e-06	0.397347	4.41323e-06	0.370436	0.232209	HLA-A; HLA-B; HLA-C; HLA-DMB; HLA-DPB2; HLA-DRB1; HLA-F; HLA-L; HLA-V; MICA; MICB; TAP1	A.02_07_01; B.46_01_01; C.03_03_01_01; DMB.01_01_01_01; DMB.01_01_01_02; DPB2.03_01_01_02; DRB1.11_01_01_01; DRB1.13_01_01_01; F.01_03_01_01; L.01_01_02; MICA.008_01_01; MICB.008; TAP1.01_01_01_02; V.01_01_01_02
ENSG00000204308.6	RNF5	primary	6157_100	Why stopped smoking: None of the above	2.0568e-13	0.066195	2.18108e-12	0.701715	0.23209	HLA-A; HLA-B; HLA-C; HLA-DMA; HLA-DMB; HLA-DOB; HLA-DPA1; HLA-DPA2; HLA-DPB1; HLA-DPB2; HLA-DQA1; HLA-DQB1; HLA-DRA; HLA-DRB1; HLA-F; HLA-G; HLA-H; HLA-J; HLA-K; HLA-L; HLA-P; HLA-T; HLA-V; HLA-W; MICA; MICB; TAP1; TAP2	A.01_01_01_01; B.08_01_01_01; B.38_01_01; B.57_01_01_01; C.06_02_01_01; C.07_01_01_16; C.15_02_01_01; DMA.01_01_01_01; DMA.01_02; DMB.01_01_01_01; DMB.01_01_01_02; DMB.01_01_01_04; DOB.01_01_01_04; DOB.01_01_03_02; DOB.01_05; DPA1.01_03_01_01; DPA1.02_01_01_03; DPA1.02_02_02_01; DPA2.01_01_02; DPA2.02_01; DPB1.01_01_01_01; DPB1.06_01_01_01; DPB1.17_01_01_01; DPB2.01_01_02; DQA1.01_02_01_01; DQA1.01_03_01_02; DQA1.02_01_01_01; DQA1.05_01_01_02; DQB1.02_01_01; DQB1.03_03_02_01; DQB1.06_03_01_01; DRA.01_01_01_01; DRA.01_01_02; DRA.01_02_03; DRB1.03_01_01_01; DRB1.07_01_01_01; DRB1.07_01_01_02; DRB1.13_01_01_02; F.01_01_01_09; G.01_01_02_01; H.02_01_01_01; J.01_01_01_02; K.01_01_01_02; K.01_03; L.01_01_02; L.01_02; MICA.001; MICA.008_01_01; MICB.002_01_01; MICB.003; MICB.005_02_01; MICB.005_02_02; MICB.008; P.01_01_01_01; T.01_01_01_01; T.03_01; TAP1.01_01_01_02; TAP2.02_01_02_01; TAP2.02_01_02_02; V.01_01_01_01; V.01_01_01_02; W.01_01_01_02
ENSG00000204287.9	HLA-DRA	conditional1	Z08	Diagnoses - main ICD10: Z08 Follow-up examination after treatment for malignant neoplasm	5.27662e-13	0.103209	3.39957e-12	0.664712	0.232079	HLA-B; HLA-DOB; HLA-DPB1; HLA-DQA1; HLA-DQB1; HLA-DRA; HLA-DRB1; TAP2	B.13_02_01_01; B.51_01_01_04; DOB.01_01_01_04; DPB1.17_01_01_01; DQA1.01_01_02; DQA1.01_02_01_01; DQA1.01_02_01_03; DQA1.02_01_01_01; DQA1.03_01_01; DQA1.03_03_01_01; DQB1.03_02_01_01; DQB1.03_02_01_02; DQB1.03_03_02_02; DQB1.05_01_01_01; DQB1.06_02_01_01; DRA.01_01_01_02; DRA.01_01_01_03; DRA.01_02_03; DRB1.01_02_01; DRB1.04_01_01_03; DRB1.04_03_01_01; DRB1.04_07_01_01; DRB1.07_01_01_01; DRB1.07_01_01_02; DRB1.15_01_01_02; TAP2.02_01_02_01
ENSG00000204308.6	RNF5	conditional1	K90	Diagnoses - main ICD10: K90 Intestinal malabsorption	8.05501e-52	7.66906e-41	8.06826e-12	0.767936	0.232064	HLA-A; HLA-B; HLA-C; HLA-DMA; HLA-DMB; HLA-DOB; HLA-DPA1; HLA-DPA2; HLA-DPB1; HLA-DPB2; HLA-DQA1; HLA-DQB1; HLA-DRA; HLA-DRB1; HLA-F; HLA-G; HLA-H; HLA-J; HLA-K; HLA-L; HLA-P; HLA-T; HLA-V; HLA-W; MICA; MICB; TAP1; TAP2	A.01_01_01_01; B.08_01_01_01; B.38_01_01; B.57_01_01_01; C.06_02_01_01; C.07_01_01_16; C.15_02_01_01; DMA.01_01_01_01; DMA.01_02; DMB.01_01_01_01; DMB.01_01_01_02; DMB.01_01_01_04; DOB.01_01_01_04; DOB.01_01_03_02; DOB.01_05; DPA1.01_03_01_01; DPA1.02_01_01_03; DPA1.02_02_02_01; DPA2.01_01_02; DPA2.02_01; DPB1.01_01_01_01; DPB1.06_01_01_01; DPB1.17_01_01_01; DPB2.01_01_02; DQA1.01_02_01_01; DQA1.01_03_01_02; DQA1.02_01_01_01; DQA1.05_01_01_02; DQB1.02_01_01; DQB1.03_03_02_01; DQB1.06_03_01_01; DRA.01_01_01_01; DRA.01_01_02; DRA.01_02_03; DRB1.03_01_01_01; DRB1.07_01_01_01; DRB1.07_01_01_02; DRB1.13_01_01_02; F.01_01_01_09; G.01_01_02_01; H.02_01_01_01; J.01_01_01_02; K.01_01_01_02; K.01_03; L.01_01_02; L.01_02; MICA.001; MICA.008_01_01; MICB.002_01_01; MICB.003; MICB.005_02_01; MICB.005_02_02; MICB.008; P.01_01_01_01; T.01_01_01_01; T.03_01; TAP1.01_01_01_02; TAP2.02_01_02_01; TAP2.02_01_02_02; V.01_01_01_01; V.01_01_01_02; W.01_01_01_02
ENSG00000198502.5	HLA-DRB5	conditional2	20003_1140862144	Treatment/medication code: salmeterol	1.66409e-13	0.113713	9.57759e-13	0.654234	0.232054	HLA-B; HLA-C; HLA-DMB; HLA-DQA1; HLA-DQB1; HLA-DRA; HLA-DRB1; HLA-E; MICB; TAP1; TAP2	B.13_02_01_01; B.49_01_01_01; C.06_02_01_01; DMB.01_03_01_03; DQA1.01_01_01_01; DQA1.01_02_01_01; DQA1.01_02_01_03; DQA1.01_02_02; DQA1.02_01_01_01; DQA1.03_01_01; DQA1.03_03_01_01; DQB1.02_01_01; DQB1.03_01_01_01; DQB1.03_02_01_01; DQB1.03_02_01_02; DQB1.03_03_02_01; DQB1.05_01_01_03; DQB1.05_02_01_01; DQB1.06_02_01_01; DRA.01_01_01_03; DRA.01_02_03; DRB1.01_01_01; DRB1.04_01_01_03; DRB1.04_03_01_01; DRB1.07_01_01_01; DRB1.07_01_01_02; DRB1.15_01_01_02; E.01_06; MICB.004_01_01; TAP1.01_01_01_01; TAP1.01_01_01_02; TAP2.01_01_02; TAP2.02_01_02_01
ENSG00000204536.9	CCHCR1	conditional1	41235	Spells in hospital	2.76647e-12	0.0796319	2.39213e-11	0.688333	0.232035	HLA-A; HLA-B; HLA-C; HLA-DMA; HLA-DMB; HLA-DOB; HLA-DQA1; HLA-DQB1; HLA-DRA; HLA-DRB1; HLA-E; HLA-H; HLA-K; HLA-L; HLA-P; HLA-T; HLA-V; HLA-W; MICA; MICB; TAP2	A.01_01_01_01; B.07_02_01_01; B.08_01_01_01; B.35_01_01_05; B.44_02_01_01; B.55_01_01; C.02_02_02_01; C.03_03_01_01; C.04_01_01_11; C.04_01_01_14; C.05_01_01_02; C.07_01_01_16; C.07_02_01_01; C.07_02_01_03; C.12_03_01_01; DMA.01_01_01_04; DMB.01_01_01_02; DOB.01_01_01_03; DQA1.03_03_01_01; DQA1.05_01_01_02; DQB1.03_01_01_01; DRA.01_02_02; DRA.01_02_03; DRB1.03_01_01_01; E.01_06; H.02_01_01_01; K.01_01_01_02; L.01_01_01_01; L.01_01_02; MICA.008_01_01; MICA.008_04; MICB.004_01_01; MICB.008; P.01_01_01_01; T.01_01_01_01; TAP2.01_04; TAP2.02_01_02_01; V.01_01_01_02; W.01_01_01_02
ENSG00000254870.1	ATP6V1G2-DDX39B	conditional2	5097_irnt	6mm weak meridian (left)	1.16657e-15	1.01664e-05	8.81634e-11	0.768093	0.231896	HLA-A; HLA-B; HLA-C; HLA-DPA1; HLA-DPB1; HLA-DPB2; HLA-DQA1; HLA-DQB1; HLA-DRA; HLA-DRB1; HLA-F; HLA-G; HLA-J; HLA-K; HLA-P; HLA-T; MICA; MICB; TAP1	A.26_01_01_01; B.07_02_01_01; B.13_02_01_01; B.38_01_01; B.44_03_01_01; C.07_02_01_03; C.12_03_01_01; C.16_01_01_01; DPA1.01_03_01_02; DPA1.02_01_01_03; DPB1.17_01_01_01; DPB2.03_01_01_01; DQA1.01_02_01_01; DQA1.01_02_02; DQA1.02_01_01_01; DQB1.02_02_01_01; DRA.01_02_03; DRB1.07_01_01_01; DRB1.12_02_01_03; F.01_01_01_01; G.01_01_01_04; J.01_01_01_05; K.01_02; MICA.008_01_02; MICA.008_04; MICB.003; MICB.004_01_01; MICB.005_02_01; MICB.005_02_02; MICB.005_02_04; P.02_01_01_01; T.01_01_01_05; T.02_01_01_01; TAP1.01_01_01_02; TAP1.01_01_01_05
ENSG00000204308.6	RNF5	primary	M13_FIBROBLASTIC	Fibroblastic disorders	3.05885e-13	0.0984445	2.08185e-12	0.669781	0.231775	HLA-A; HLA-B; HLA-C; HLA-DMA; HLA-DMB; HLA-DOB; HLA-DPA1; HLA-DPA2; HLA-DPB1; HLA-DPB2; HLA-DQA1; HLA-DQB1; HLA-DRA; HLA-DRB1; HLA-F; HLA-G; HLA-H; HLA-J; HLA-K; HLA-L; HLA-P; HLA-T; HLA-V; HLA-W; MICA; MICB; TAP1; TAP2	A.01_01_01_01; B.08_01_01_01; B.38_01_01; B.57_01_01_01; C.06_02_01_01; C.07_01_01_16; C.15_02_01_01; DMA.01_01_01_01; DMA.01_02; DMB.01_01_01_01; DMB.01_01_01_02; DMB.01_01_01_04; DOB.01_01_01_04; DOB.01_01_03_02; DOB.01_05; DPA1.01_03_01_01; DPA1.02_01_01_03; DPA1.02_02_02_01; DPA2.01_01_02; DPA2.02_01; DPB1.01_01_01_01; DPB1.06_01_01_01; DPB1.17_01_01_01; DPB2.01_01_02; DQA1.01_02_01_01; DQA1.01_03_01_02; DQA1.02_01_01_01; DQA1.05_01_01_02; DQB1.02_01_01; DQB1.03_03_02_01; DQB1.06_03_01_01; DRA.01_01_01_01; DRA.01_01_02; DRA.01_02_03; DRB1.03_01_01_01; DRB1.07_01_01_01; DRB1.07_01_01_02; DRB1.13_01_01_02; F.01_01_01_09; G.01_01_02_01; H.02_01_01_01; J.01_01_01_02; K.01_01_01_02; K.01_03; L.01_01_02; L.01_02; MICA.001; MICA.008_01_01; MICB.002_01_01; MICB.003; MICB.005_02_01; MICB.005_02_02; MICB.008; P.01_01_01_01; T.01_01_01_01; T.03_01; TAP1.01_01_01_02; TAP2.02_01_02_01; TAP2.02_01_02_02; V.01_01_01_01; V.01_01_01_02; W.01_01_01_02
ENSG00000204438.6	GPANK1	primary	I95	Diagnoses - main ICD10: I95 Hypotension	1.33666e-08	0.295211	2.14322e-08	0.473115	0.231674	HLA-B; HLA-C; HLA-DQB1; HLA-F; MICA; MICB	B.08_01_01_01; B.40_01_02_01; C.07_01_01_16; DQB1.02_01_01; F.01_01_01_09; MICA.008_01_01; MICB.008
ENSG00000204308.6	RNF5	conditional1	M13_FIBROBLASTIC	Fibroblastic disorders	2.41981e-13	0.0985278	1.64572e-12	0.66986	0.231613	HLA-A; HLA-B; HLA-C; HLA-DMA; HLA-DMB; HLA-DOB; HLA-DPA1; HLA-DPA2; HLA-DPB1; HLA-DPB2; HLA-DQA1; HLA-DQB1; HLA-DRA; HLA-DRB1; HLA-F; HLA-G; HLA-H; HLA-J; HLA-K; HLA-L; HLA-P; HLA-T; HLA-V; HLA-W; MICA; MICB; TAP1; TAP2	A.01_01_01_01; B.08_01_01_01; B.38_01_01; B.57_01_01_01; C.06_02_01_01; C.07_01_01_16; C.15_02_01_01; DMA.01_01_01_01; DMA.01_02; DMB.01_01_01_01; DMB.01_01_01_02; DMB.01_01_01_04; DOB.01_01_01_04; DOB.01_01_03_02; DOB.01_05; DPA1.01_03_01_01; DPA1.02_01_01_03; DPA1.02_02_02_01; DPA2.01_01_02; DPA2.02_01; DPB1.01_01_01_01; DPB1.06_01_01_01; DPB1.17_01_01_01; DPB2.01_01_02; DQA1.01_02_01_01; DQA1.01_03_01_02; DQA1.02_01_01_01; DQA1.05_01_01_02; DQB1.02_01_01; DQB1.03_03_02_01; DQB1.06_03_01_01; DRA.01_01_01_01; DRA.01_01_02; DRA.01_02_03; DRB1.03_01_01_01; DRB1.07_01_01_01; DRB1.07_01_01_02; DRB1.13_01_01_02; F.01_01_01_09; G.01_01_02_01; H.02_01_01_01; J.01_01_01_02; K.01_01_01_02; K.01_03; L.01_01_02; L.01_02; MICA.001; MICA.008_01_01; MICB.002_01_01; MICB.003; MICB.005_02_01; MICB.005_02_02; MICB.008; P.01_01_01_01; T.01_01_01_01; T.03_01; TAP1.01_01_01_02; TAP2.02_01_02_01; TAP2.02_01_02_02; V.01_01_01_01; V.01_01_01_02; W.01_01_01_02
ENSG00000204438.6	GPANK1	conditional1	I95	Diagnoses - main ICD10: I95 Hypotension	1.80356e-07	0.29526	2.89185e-07	0.473193	0.231547	HLA-B; HLA-C; HLA-DQB1; HLA-F; MICA; MICB	B.08_01_01_01; B.40_01_02_01; C.07_01_01_16; DQB1.02_01_01; F.01_01_01_09; MICA.008_01_01; MICB.008
ENSG00000224557.3	HLA-DPB2	primary	22174	Recent medication for bronchiectasis	3.7071e-11	0.301614	5.74255e-11	0.46699	0.231397	HLA-A; HLA-B; HLA-DMA; HLA-DMB; HLA-DOA; HLA-DPA1; HLA-DPA2; HLA-DPB1; HLA-DPB2; HLA-DQB1; TAP2	A.02_07_01; B.46_01_01; B.55_01_01; DMA.01_01_01_03; DMB.01_03_01_02; DOA.01_01_05; DPA1.01_03_01_01; DPA1.01_03_01_03; DPA1.01_03_01_05; DPA1.02_01_01_02; DPA1.02_02_02_01; DPA2.01_01_01_02; DPA2.01_01_02; DPA2.02_01; DPB1.03_01_01_01; DPB1.04_01_01_04; DPB1.04_02_01_03; DPB1.05_01_01_01; DPB1.09_01_01; DPB1.10_01_01_01; DPB1.105_01_01_02; DPB1.14_01_01_01; DPB2.01_01_01; DPB2.01_01_02; DPB2.03_01_01_01; DPB2.03_01_01_02; DQB1.03_02_01_01; TAP2.01_01_03_01
ENSG00000204308.6	RNF5	conditional2	1468_3	Cereal type: Oat cereal (e.g. Ready Brek, porridge)	2.16851e-13	0.0861682	1.71819e-12	0.682511	0.231321	HLA-A; HLA-B; HLA-C; HLA-DMA; HLA-DMB; HLA-DOB; HLA-DPA1; HLA-DPA2; HLA-DPB1; HLA-DPB2; HLA-DQA1; HLA-DQB1; HLA-DRA; HLA-DRB1; HLA-F; HLA-G; HLA-H; HLA-J; HLA-K; HLA-L; HLA-P; HLA-T; HLA-V; HLA-W; MICA; MICB; TAP1; TAP2	A.01_01_01_01; B.08_01_01_01; B.38_01_01; B.57_01_01_01; C.06_02_01_01; C.07_01_01_16; C.15_02_01_01; DMA.01_01_01_01; DMA.01_02; DMB.01_01_01_01; DMB.01_01_01_02; DMB.01_01_01_04; DOB.01_01_01_04; DOB.01_01_03_02; DOB.01_05; DPA1.01_03_01_01; DPA1.02_01_01_03; DPA1.02_02_02_01; DPA2.01_01_02; DPA2.02_01; DPB1.01_01_01_01; DPB1.06_01_01_01; DPB1.17_01_01_01; DPB2.01_01_02; DQA1.01_02_01_01; DQA1.01_03_01_02; DQA1.02_01_01_01; DQA1.05_01_01_02; DQB1.02_01_01; DQB1.03_03_02_01; DQB1.06_03_01_01; DRA.01_01_01_01; DRA.01_01_02; DRA.01_02_03; DRB1.03_01_01_01; DRB1.07_01_01_01; DRB1.07_01_01_02; DRB1.13_01_01_02; F.01_01_01_09; G.01_01_02_01; H.02_01_01_01; J.01_01_01_02; K.01_01_01_02; K.01_03; L.01_01_02; L.01_02; MICA.001; MICA.008_01_01; MICB.002_01_01; MICB.003; MICB.005_02_01; MICB.005_02_02; MICB.008; P.01_01_01_01; T.01_01_01_01; T.03_01; TAP1.01_01_01_02; TAP2.02_01_02_01; TAP2.02_01_02_02; V.01_01_01_01; V.01_01_01_02; W.01_01_01_02
ENSG00000066379.10	ZNRD1	conditional1	3894_irnt	Age heart attack diagnosed	2.60278e-10	0.293279	4.22139e-10	0.475431	0.23129	HLA-A; HLA-B; HLA-C; HLA-DPA1; HLA-F; HLA-G; HLA-H; HLA-J; HLA-K; HLA-L; HLA-P; HLA-T; HLA-V; HLA-W; MICA; MICB	A.01_01_01_01; A.02_01_01_01; A.25_01_01_01; A.26_01_01_01; A.31_01_02_01; B.07_02_01_01; C.07_02_01_03; DPA1.02_01_01_01; F.01_01_01_01; F.01_01_01_08; F.01_01_01_09; F.01_01_01_11; G.01_01_01_01; G.01_01_01_05; G.01_01_02_01; G.01_03_01_02; H.01_01_01_01; H.01_02; H.02_01_01_01; J.01_01_01_02; J.01_01_01_05; J.01_01_01_08; K.01_01_01_02; K.01_01_01_03; K.01_02; K.01_03; L.01_01_01_01; L.01_01_02; MICA.008_01_01; MICB.004_01_01; P.01_01_01_01; P.01_01_01_02; P.02_01_01_01; P.02_01_01_02; T.01_01_01_04; T.01_01_01_05; V.01_01_01_01; V.01_01_01_03; W.01_01_01_02; W.01_01_01_04; W.03_01_01_01
ENSG00000231389.3	HLA-DPA1	conditional2	K20	Diagnoses - main ICD10: K20 Oesophagitis	0.0068655	0.379331	0.00680416	0.37571	0.231289	HLA-B; HLA-C; HLA-DPA1; HLA-DPA2; HLA-DPB1; HLA-DPB2; HLA-DQA1; HLA-DQB1; HLA-DRA; HLA-DRB1; HLA-F; MICA; MICB; TAP2	B.18_01_01_01; B.27_05_02_01; C.05_01_01_01; DPA1.01_03_01_01; DPA1.01_03_01_02; DPA1.01_03_01_03; DPA1.01_03_01_04; DPA1.02_01_01_01; DPA1.02_01_01_02; DPA1.02_02_02_01; DPA2.01_01_02; DPA2.02_01; DPB1.01_01_01_01; DPB1.03_01_01_01; DPB1.04_01_01_03; DPB1.05_01_01_01; DPB1.13_01_01_01; DPB2.01_01_02; DQA1.05_01_01_01; DQB1.04_02_01_01; DRA.01_01_01_01; DRB1.03_01_01_02; F.01_01_02_04; MICA.001; MICA.004; MICB.005_02_02; TAP2.01_01_03_03
ENSG00000204536.9	CCHCR1	conditional2	20003_1140871112	Treatment/medication code: vitamin e product	4.75026e-12	0.162591	1.77176e-11	0.606202	0.231207	HLA-A; HLA-B; HLA-C; HLA-DMA; HLA-DMB; HLA-DOB; HLA-DQA1; HLA-DQB1; HLA-DRA; HLA-DRB1; HLA-E; HLA-H; HLA-K; HLA-L; HLA-P; HLA-T; HLA-V; HLA-W; MICA; MICB; TAP2	A.01_01_01_01; B.07_02_01_01; B.08_01_01_01; B.35_01_01_05; B.44_02_01_01; B.55_01_01; C.02_02_02_01; C.03_03_01_01; C.04_01_01_11; C.04_01_01_14; C.05_01_01_02; C.07_01_01_16; C.07_02_01_01; C.07_02_01_03; C.12_03_01_01; DMA.01_01_01_04; DMB.01_01_01_02; DOB.01_01_01_03; DQA1.03_03_01_01; DQA1.05_01_01_02; DQB1.03_01_01_01; DRA.01_02_02; DRA.01_02_03; DRB1.03_01_01_01; E.01_06; H.02_01_01_01; K.01_01_01_02; L.01_01_01_01; L.01_01_02; MICA.008_01_01; MICA.008_04; MICB.004_01_01; MICB.008; P.01_01_01_01; T.01_01_01_01; TAP2.01_04; TAP2.02_01_02_01; V.01_01_01_02; W.01_01_01_02
ENSG00000204308.6	RNF5	conditional1	1299	Salad / raw vegetable intake	2.05743e-17	8.37728e-06	1.88892e-12	0.768882	0.23111	HLA-A; HLA-B; HLA-C; HLA-DMA; HLA-DMB; HLA-DOB; HLA-DPA1; HLA-DPA2; HLA-DPB1; HLA-DPB2; HLA-DQA1; HLA-DQB1; HLA-DRA; HLA-DRB1; HLA-F; HLA-G; HLA-H; HLA-J; HLA-K; HLA-L; HLA-P; HLA-T; HLA-V; HLA-W; MICA; MICB; TAP1; TAP2	A.01_01_01_01; B.08_01_01_01; B.38_01_01; B.57_01_01_01; C.06_02_01_01; C.07_01_01_16; C.15_02_01_01; DMA.01_01_01_01; DMA.01_02; DMB.01_01_01_01; DMB.01_01_01_02; DMB.01_01_01_04; DOB.01_01_01_04; DOB.01_01_03_02; DOB.01_05; DPA1.01_03_01_01; DPA1.02_01_01_03; DPA1.02_02_02_01; DPA2.01_01_02; DPA2.02_01; DPB1.01_01_01_01; DPB1.06_01_01_01; DPB1.17_01_01_01; DPB2.01_01_02; DQA1.01_02_01_01; DQA1.01_03_01_02; DQA1.02_01_01_01; DQA1.05_01_01_02; DQB1.02_01_01; DQB1.03_03_02_01; DQB1.06_03_01_01; DRA.01_01_01_01; DRA.01_01_02; DRA.01_02_03; DRB1.03_01_01_01; DRB1.07_01_01_01; DRB1.07_01_01_02; DRB1.13_01_01_02; F.01_01_01_09; G.01_01_02_01; H.02_01_01_01; J.01_01_01_02; K.01_01_01_02; K.01_03; L.01_01_02; L.01_02; MICA.001; MICA.008_01_01; MICB.002_01_01; MICB.003; MICB.005_02_01; MICB.005_02_02; MICB.008; P.01_01_01_01; T.01_01_01_01; T.03_01; TAP1.01_01_01_02; TAP2.02_01_02_01; TAP2.02_01_02_02; V.01_01_01_01; V.01_01_01_02; W.01_01_01_02
ENSG00000198563.9	DDX39B	primary	20024_2211	Job code - deduced: Medical practitioners	1.87857e-05	0.201116	5.30588e-05	0.567806	0.231007	HLA-A; HLA-B; HLA-DPB1; HLA-DRB1; HLA-E; HLA-F; HLA-G; HLA-H; HLA-J; HLA-K; HLA-T; HLA-W	A.26_01_01_01; A.30_01_01; B.37_01_01_01; DPB1.04_01_01_04; DPB1.10_01_01_01; DRB1.11_04_01; DRB1.13_01_01_02; E.01_03_01_01; F.01_01_01_08; F.01_03_01_01; G.01_05N; H.01_02; J.01_01_01_04; J.01_01_01_08; K.01_01_01_03; T.01_01_01_04; W.01_01_01_05
ENSG00000234745.5	HLA-B	conditional2	100760	Breakfast cereal consumed	3.31837e-11	0.378462	3.42676e-11	0.390593	0.230945	HLA-A; HLA-B; HLA-C; HLA-DPA1; HLA-DPB1; HLA-DQA1; HLA-DQB1; HLA-DRB1; HLA-E; HLA-F; HLA-G; HLA-J; MICA; MICB	A.33_01_01_01; B.13_02_01_01; B.14_02_01_01; B.15_01_01_01; B.18_01_01_05; B.27_05_02_05; B.40_02_01_01; B.44_02_01_01; B.45_01_01; B.55_01_01; B.57_01_01_01; C.03_03_01_01; C.03_04_01_02; C.05_01_01_02; C.06_02_01_01; C.08_02_01_01; C.15_02_01_01; DPA1.02_02_02_01; DPB1.01_01_01_02; DQA1.01_01_02; DQB1.05_01_01_01; DQB1.05_02_01_01; DRB1.12_02_01_03; E.01_01_01_03; F.01_01_02_07; G.01_03_01_02; J.01_01_01_01; MICA.001; MICA.008_04; MICB.002_01_02; MICB.003
ENSG00000176998.3	HCG4	conditional2	24003_irnt	Nitrogen dioxide air pollution; 2010	5.15534e-13	0.203932	1.4293e-12	0.565163	0.230904	HLA-A; HLA-B; HLA-C; HLA-DMB; HLA-DRB1; HLA-E; HLA-F; HLA-G; HLA-H; HLA-J; HLA-K; HLA-L; HLA-P; HLA-T; HLA-V; HLA-W; MICA; MICB	A.01_01_01_01; A.02_01_01_01; A.03_01_01_01; A.23_01_01_01; A.25_01_01_01; A.26_01_01_01; A.31_01_02_01; A.68_01_02_02; B.08_01_01_01; C.07_01_01_16; C.12_03_01_01; DMB.01_03_01_03; DRB1.04_01_01_03; E.01_01_01_01; E.01_03_02_01; F.01_01_01_01; F.01_01_01_05; F.01_01_01_08; F.01_01_01_09; F.01_03_01_01; G.01_01_01_01; G.01_01_01_02; G.01_01_01_05; G.01_01_02_01; G.01_03_01_02; G.01_04_01; G.01_04_04; G.01_06; H.01_01_01_01; H.01_02; H.02_01_01_01; J.01_01_01_01; J.01_01_01_02; J.01_01_01_04; J.01_01_01_05; J.01_01_01_08; K.01_01_01_01; K.01_01_01_02; K.01_01_01_03; K.01_02; L.01_01_01_03; L.01_01_02; MICA.008_01_01; MICB.008; P.01_01_01_01; P.01_01_01_02; P.01_02; P.02_01_01_01; P.02_01_01_02; T.01_01_01_01; T.01_01_01_04; T.01_01_01_05; V.01_01_01_01; V.01_01_01_02; V.01_01_01_03; W.01_01_01_02; W.01_01_01_04; W.01_01_01_05; W.01_01_01_06; W.03_01_01_01; W.03_01_01_02
ENSG00000204308.6	RNF5	conditional2	20154_irnt	Forced expiratory volume in 1-second (FEV1), predicted percentage	4.43788e-24	1.76344e-12	1.93621e-12	0.769143	0.230857	HLA-A; HLA-B; HLA-C; HLA-DMA; HLA-DMB; HLA-DOB; HLA-DPA1; HLA-DPA2; HLA-DPB1; HLA-DPB2; HLA-DQA1; HLA-DQB1; HLA-DRA; HLA-DRB1; HLA-F; HLA-G; HLA-H; HLA-J; HLA-K; HLA-L; HLA-P; HLA-T; HLA-V; HLA-W; MICA; MICB; TAP1; TAP2	A.01_01_01_01; B.08_01_01_01; B.38_01_01; B.57_01_01_01; C.06_02_01_01; C.07_01_01_16; C.15_02_01_01; DMA.01_01_01_01; DMA.01_02; DMB.01_01_01_01; DMB.01_01_01_02; DMB.01_01_01_04; DOB.01_01_01_04; DOB.01_01_03_02; DOB.01_05; DPA1.01_03_01_01; DPA1.02_01_01_03; DPA1.02_02_02_01; DPA2.01_01_02; DPA2.02_01; DPB1.01_01_01_01; DPB1.06_01_01_01; DPB1.17_01_01_01; DPB2.01_01_02; DQA1.01_02_01_01; DQA1.01_03_01_02; DQA1.02_01_01_01; DQA1.05_01_01_02; DQB1.02_01_01; DQB1.03_03_02_01; DQB1.06_03_01_01; DRA.01_01_01_01; DRA.01_01_02; DRA.01_02_03; DRB1.03_01_01_01; DRB1.07_01_01_01; DRB1.07_01_01_02; DRB1.13_01_01_02; F.01_01_01_09; G.01_01_02_01; H.02_01_01_01; J.01_01_01_02; K.01_01_01_02; K.01_03; L.01_01_02; L.01_02; MICA.001; MICA.008_01_01; MICB.002_01_01; MICB.003; MICB.005_02_01; MICB.005_02_02; MICB.008; P.01_01_01_01; T.01_01_01_01; T.03_01; TAP1.01_01_01_02; TAP2.02_01_02_01; TAP2.02_01_02_02; V.01_01_01_01; V.01_01_01_02; W.01_01_01_02
ENSG00000204438.6	GPANK1	conditional2	50_irnt	Standing height	3.50611e-45	1.00097e-40	2.69488e-05	0.769141	0.230832	HLA-B; HLA-C; HLA-DQB1; HLA-F; MICA; MICB	B.08_01_01_01; B.40_01_02_01; C.07_01_01_16; DQB1.02_01_01; F.01_01_01_09; MICA.008_01_01; MICB.008
ENSG00000066379.10	ZNRD1	conditional2	20003_1140872198	Treatment/medication code: sodium valproate	8.34651e-11	0.16549	3.04584e-10	0.60368	0.23083	HLA-A; HLA-B; HLA-C; HLA-DPA1; HLA-F; HLA-G; HLA-H; HLA-J; HLA-K; HLA-L; HLA-P; HLA-T; HLA-V; HLA-W; MICA; MICB	A.01_01_01_01; A.02_01_01_01; A.25_01_01_01; A.26_01_01_01; A.31_01_02_01; B.07_02_01_01; C.07_02_01_03; DPA1.02_01_01_01; F.01_01_01_01; F.01_01_01_08; F.01_01_01_09; F.01_01_01_11; G.01_01_01_01; G.01_01_01_05; G.01_01_02_01; G.01_03_01_02; H.01_01_01_01; H.01_02; H.02_01_01_01; J.01_01_01_02; J.01_01_01_05; J.01_01_01_08; K.01_01_01_02; K.01_01_01_03; K.01_02; K.01_03; L.01_01_01_01; L.01_01_02; MICA.008_01_01; MICB.004_01_01; P.01_01_01_01; P.01_01_01_02; P.02_01_01_01; P.02_01_01_02; T.01_01_01_04; T.01_01_01_05; V.01_01_01_01; V.01_01_01_03; W.01_01_01_02; W.01_01_01_04; W.03_01_01_01
ENSG00000204644.5	ZFP57	primary	1249	Past tobacco smoking	2.00065e-14	0.00164005	9.36616e-12	0.767566	0.230794	HLA-A; HLA-B; HLA-C; HLA-DMB; HLA-DPB1; HLA-DQA1; HLA-DQB1; HLA-DRB1; HLA-F; HLA-G; HLA-H; HLA-J; HLA-K; HLA-L; HLA-P; HLA-T; HLA-V; HLA-W; MICA; MICB	A.01_01_01_01; A.02_06_01_01; A.23_01_01_01; B.08_01_01_01; C.07_01_01_16; DMB.01_01_01_01; DPB1.09_01_01; DQA1.05_01_01_02; DQA1.05_05_01_09; DQB1.03_01_01_03; DQB1.03_03_02_01; DQB1.05_02_01_01; DRB1.03_01_01_01; F.01_01_01_01; F.01_01_01_08; F.01_01_01_09; G.01_04_01; G.01_04_04; G.01_06; H.02_01_01_01; H.02_04; J.01_01_01_01; J.01_01_01_02; K.01_01_01_01; K.01_01_01_02; L.01_01_01_01; L.01_01_01_03; L.01_01_02; MICA.008_01_01; MICB.008; P.01_01_01_01; P.01_02; P.02_01_01_01; T.01_01_01_01; T.01_01_01_02; T.03_01; V.01_01_01_01; V.01_01_01_02; W.01_01_01_01; W.01_01_01_02; W.01_01_01_05; W.01_01_01_06; W.03_01_01_01
ENSG00000272221.1	XXbac-BPG181B23.7	primary	20002_1274	Non-cancer illness code, self-reported: eye infection	2.44943e-13	0.0261002	6.97765e-12	0.743284	0.230616	HLA-A; HLA-B; HLA-C; HLA-DMB; HLA-DPA1; HLA-DPB1; HLA-DQA1; HLA-DQB1; HLA-DRA; HLA-DRB1; HLA-F; HLA-G; HLA-H; HLA-J; HLA-K; HLA-T; HLA-W; MICA; MICB; TAP2	A.02_01_01_01; A.29_02_01_01; A.32_01_01_01; B.07_02_01_01; B.14_02_01_01; B.27_05_02_05; B.37_01_01_01; B.40_01_02_01; B.40_01_02_04; B.40_02_01_01; B.44_02_01_01; B.44_03_01_01; B.49_01_01_01; B.51_01_01_04; B.55_01_01; B.57_01_01_01; C.01_02_01_01; C.03_04_01_01; C.05_01_01_02; C.06_02_01_01; C.07_02_01_03; C.08_02_01_01; C.15_02_01_01; C.16_01_01_01; DMB.01_01_01_02; DPA1.02_01_01_01; DPB1.04_01_01_05; DQA1.02_01_01_01; DQB1.03_03_02_01; DRA.01_01_01_02; DRA.01_01_02; DRB1.07_01_01_01; DRB1.07_01_01_02; DRB1.13_02_01_02; F.01_01_01_01; G.01_01_01_02; G.01_01_01_04; G.01_01_22; G.01_06; H.01_01_01_01; H.02_02; H.02_03; J.01_01_01_05; K.01_01_01_04; K.01_02; K.01_03; MICA.001; MICA.004; MICA.008_01_02; MICA.008_04; MICB.002_01_01; MICB.003; MICB.004_01_01; MICB.005_02_01; MICB.005_02_02; MICB.005_02_04; T.02_01_01_01; T.02_01_01_02; TAP2.01_04; TAP2.02_01_02_01; W.01_01_01_06; W.02_01; W.03_01_01_01; W.04_01
ENSG00000204438.6	GPANK1	primary	23100_irnt	Whole body fat mass	1.43854e-20	3.17713e-13	3.48498e-08	0.769452	0.230548	HLA-B; HLA-C; HLA-DQB1; HLA-F; MICA; MICB	B.08_01_01_01; B.40_01_02_01; C.07_01_01_16; DQB1.02_01_01; F.01_01_01_09; MICA.008_01_01; MICB.008
ENSG00000204438.6	GPANK1	conditional1	23100_irnt	Whole body fat mass	1.94105e-19	3.17769e-13	4.70234e-07	0.769589	0.230411	HLA-B; HLA-C; HLA-DQB1; HLA-F; MICA; MICB	B.08_01_01_01; B.40_01_02_01; C.07_01_01_16; DQB1.02_01_01; F.01_01_01_09; MICA.008_01_01; MICB.008
ENSG00000223865.6	HLA-DPB1	conditional2	6148_2	Eye problems/disorders: Glaucoma	0.000254262	0.168819	0.000903446	0.599621	0.230402	HLA-A; HLA-B; HLA-C; HLA-DPA1; HLA-DPA2; HLA-DPB1; HLA-DPB2; HLA-DQA1; HLA-DRB1; HLA-F; HLA-G; HLA-H; HLA-J; HLA-K; HLA-L; HLA-T; HLA-W; MICA; MICB	A.02_01_01_01; A.31_01_02_01; B.18_01_01_01; B.27_05_02_05; B.44_02_01_01; C.05_01_01_02; DPA1.01_03_01_01; DPA1.01_03_01_02; DPA1.01_03_01_03; DPA1.01_03_01_04; DPA1.02_01_01_01; DPA2.01_01_01_01; DPA2.01_01_01_03; DPA2.01_01_02; DPB1.01_01_01_01; DPB1.02_01_02_04; DPB1.03_01_01_01; DPB1.04_01_01_01; DPB1.04_01_01_03; DPB1.04_01_01_06; DPB1.06_01_01_01; DPB1.13_01_01_01; DPB2.01_01_01; DPB2.03_01_01_01; DQA1.01_03_01_02; DRB1.04_03_01_01; F.01_01_01_01; G.01_03_01_02; H.01_01_01_01; J.01_01_01_05; K.01_02; L.01_01_01_01; MICA.004; MICB.002_01_02; MICB.005_02_04; T.01_01_01_05; W.01_01_01_01; W.03_01_01_01
ENSG00000204308.6	RNF5	primary	1339	Non-oily fish intake	6.75298e-16	0.000217335	2.39236e-12	0.769717	0.230066	HLA-A; HLA-B; HLA-C; HLA-DMA; HLA-DMB; HLA-DOB; HLA-DPA1; HLA-DPA2; HLA-DPB1; HLA-DPB2; HLA-DQA1; HLA-DQB1; HLA-DRA; HLA-DRB1; HLA-F; HLA-G; HLA-H; HLA-J; HLA-K; HLA-L; HLA-P; HLA-T; HLA-V; HLA-W; MICA; MICB; TAP1; TAP2	A.01_01_01_01; B.08_01_01_01; B.38_01_01; B.57_01_01_01; C.06_02_01_01; C.07_01_01_16; C.15_02_01_01; DMA.01_01_01_01; DMA.01_02; DMB.01_01_01_01; DMB.01_01_01_02; DMB.01_01_01_04; DOB.01_01_01_04; DOB.01_01_03_02; DOB.01_05; DPA1.01_03_01_01; DPA1.02_01_01_03; DPA1.02_02_02_01; DPA2.01_01_02; DPA2.02_01; DPB1.01_01_01_01; DPB1.06_01_01_01; DPB1.17_01_01_01; DPB2.01_01_02; DQA1.01_02_01_01; DQA1.01_03_01_02; DQA1.02_01_01_01; DQA1.05_01_01_02; DQB1.02_01_01; DQB1.03_03_02_01; DQB1.06_03_01_01; DRA.01_01_01_01; DRA.01_01_02; DRA.01_02_03; DRB1.03_01_01_01; DRB1.07_01_01_01; DRB1.07_01_01_02; DRB1.13_01_01_02; F.01_01_01_09; G.01_01_02_01; H.02_01_01_01; J.01_01_01_02; K.01_01_01_02; K.01_03; L.01_01_02; L.01_02; MICA.001; MICA.008_01_01; MICB.002_01_01; MICB.003; MICB.005_02_01; MICB.005_02_02; MICB.008; P.01_01_01_01; T.01_01_01_01; T.03_01; TAP1.01_01_01_02; TAP2.02_01_02_01; TAP2.02_01_02_02; V.01_01_01_01; V.01_01_01_02; W.01_01_01_02
ENSG00000137310.7	TCF19	conditional2	22617_3113	Job SOC coding: Engineering technicians	5.56711e-06	0.228977	1.31581e-05	0.540969	0.230036	HLA-A; HLA-B; HLA-C; HLA-DMB; HLA-K; HLA-P; MICA; MICB	A.01_01_01_01; B.07_02_01_01; B.08_01_01_01; C.07_02_01_01; C.07_02_01_03; DMB.01_01_01_04; DMB.01_03_01_02; K.01_01_01_02; MICA.008_04; MICB.004_01_01; MICB.008; P.01_01_01_01
ENSG00000213760.6	ATP6V1G2	primary	H7_EYELIDFUNC	Other disorders affecting eyelid function	9.56105e-12	0.168565	3.41293e-11	0.601484	0.229951	HLA-B; HLA-C; HLA-DPA2; HLA-DQA1; HLA-DQB1; HLA-DRB1; HLA-J; HLA-W; MICA; MICB; TAP1	B.08_01_01_01; B.35_01_01_05; B.38_01_01; B.44_03_01_01; C.12_03_01_01; C.16_01_01_01; DPA2.01_01_01_03; DQA1.01_01_01_01; DQA1.02_01_01_01; DQA1.05_01_01_02; DQB1.02_01_01; DQB1.02_02_01_01; DQB1.05_01_01_03; DRB1.01_01_01; DRB1.07_01_01_01; J.01_01_01_02; MICA.004; MICA.008_01_01; MICB.005_02_01; MICB.005_02_02; TAP1.01_01_01_01; W.02_01
ENSG00000206503.7	HLA-A	conditional1	ENDOMETRIOSIS_UTERUS	Endometriosis of uterus	4.88165e-11	0.25233	1.00239e-10	0.5179	0.229769	HLA-A; HLA-DOB; HLA-F; HLA-G; HLA-H; HLA-J; HLA-K; HLA-L; HLA-P; HLA-T; HLA-W; MICA	A.02_01_01_01; A.03_01_01_01; A.24_02_01_01; A.26_01_01_01; A.29_02_01_01; A.32_01_01_01; DOB.01_01_01_01; F.01_01_01_01; F.01_01_01_08; F.01_01_01_09; F.01_01_02_04; F.01_03_01_01; G.01_01_01_01; G.01_01_01_02; G.01_01_01_04; G.01_01_01_05; G.01_01_22; G.01_04_01; H.01_02; H.02_02; H.02_03; H.02_04; J.01_01_01_01; J.01_01_01_02; J.01_01_01_04; J.01_01_01_05; J.01_01_01_06; J.01_01_01_08; K.01_01_01_01; K.01_01_01_02; K.01_01_01_03; K.01_01_01_04; K.01_03; L.01_01_01_03; MICA.001; P.01_01_01_02; P.02_01_01_01; P.02_01_01_02; T.01_01_01_04; T.01_01_01_05; T.02_01_01_01; T.02_01_01_02; T.03_01; W.01_01_01_01; W.01_01_01_04; W.01_01_01_05; W.02_01; W.03_01_01_01; W.04_01
ENSG00000234745.5	HLA-B	conditional2	M13_PREPATELLARBURSITIS	Prepatellar bursitis	3.62721e-11	0.413685	3.12842e-11	0.356568	0.229747	HLA-A; HLA-B; HLA-C; HLA-DPA1; HLA-DPB1; HLA-DQA1; HLA-DQB1; HLA-DRB1; HLA-E; HLA-F; HLA-G; HLA-J; MICA; MICB	A.33_01_01_01; B.13_02_01_01; B.14_02_01_01; B.15_01_01_01; B.18_01_01_05; B.27_05_02_05; B.40_02_01_01; B.44_02_01_01; B.45_01_01; B.55_01_01; B.57_01_01_01; C.03_03_01_01; C.03_04_01_02; C.05_01_01_02; C.06_02_01_01; C.08_02_01_01; C.15_02_01_01; DPA1.02_02_02_01; DPB1.01_01_01_02; DQA1.01_01_02; DQB1.05_01_01_01; DQB1.05_02_01_01; DRB1.12_02_01_03; E.01_01_01_03; F.01_01_02_07; G.01_03_01_02; J.01_01_01_01; MICA.001; MICA.008_04; MICB.002_01_02; MICB.003
ENSG00000204287.9	HLA-DRA	conditional1	D3_HYPERGAMMAGLONAS	Hypergammalglobulinemia, unspecified	6.54575e-13	0.128033	3.28511e-12	0.642326	0.229642	HLA-B; HLA-DOB; HLA-DPB1; HLA-DQA1; HLA-DQB1; HLA-DRA; HLA-DRB1; TAP2	B.13_02_01_01; B.51_01_01_04; DOB.01_01_01_04; DPB1.17_01_01_01; DQA1.01_01_02; DQA1.01_02_01_01; DQA1.01_02_01_03; DQA1.02_01_01_01; DQA1.03_01_01; DQA1.03_03_01_01; DQB1.03_02_01_01; DQB1.03_02_01_02; DQB1.03_03_02_02; DQB1.05_01_01_01; DQB1.06_02_01_01; DRA.01_01_01_02; DRA.01_01_01_03; DRA.01_02_03; DRB1.01_02_01; DRB1.04_01_01_03; DRB1.04_03_01_01; DRB1.04_07_01_01; DRB1.07_01_01_01; DRB1.07_01_01_02; DRB1.15_01_01_02; TAP2.02_01_02_01
ENSG00000206341.6	HLA-H	conditional2	N39	Diagnoses - main ICD10: N39 Other disorders of urinary system	1.81814e-12	0.242755	3.95465e-12	0.527789	0.229456	HLA-A; HLA-B; HLA-C; HLA-DMA; HLA-DMB; HLA-DPA2; HLA-DPB1; HLA-DPB2; HLA-DQA1; HLA-DQB1; HLA-DRA; HLA-DRB1; HLA-E; HLA-F; HLA-G; HLA-H; HLA-J; HLA-K; HLA-L; HLA-P; HLA-T; HLA-V; HLA-W; MICA; MICB	A.01_01_01_01; A.02_01_01_01; A.03_01_01_01; A.11_01_01_01; A.23_01_01_01; A.24_02_01_01; A.29_02_01_01; A.30_01_01; A.32_01_01_01; B.08_01_01_01; B.13_02_01_01; B.18_01_01_05; B.40_01_02_01; B.44_03_01_01; B.45_01_01; C.04_01_01_14; C.07_01_01_16; C.16_01_01_01; DMA.01_01_01_03; DMB.01_03_01_03; DPA2.01_01_01_01; DPB1.04_01_01_01; DPB2.03_01_01_01; DPB2.03_01_01_02; DQA1.05_01_01_02; DQA1.05_05_01_03; DQB1.02_01_01; DRA.01_01_01_03; DRB1.03_01_01_01; E.01_01_01_02; F.01_01_01_05; F.01_01_02_07; G.01_01_01_04; G.01_01_01_05; G.01_01_02_01; G.01_01_03_03; G.01_01_22; G.01_03_01_02; G.01_04_01; G.01_04_04; G.01_05N; H.02_01_01_01; H.02_03; J.01_01_01_02; J.01_01_01_04; J.01_01_01_05; J.01_01_01_06; K.01_01_01_04; L.01_01_01_02; L.01_01_02; L.01_02; MICA.001; MICA.008_01_01; MICB.008; P.02_01_01_02; T.01_01_01_01; T.02_01_01_01; T.02_01_01_02; T.03_01; V.01_01_01_02; W.01_01_01_01; W.01_01_01_02; W.01_01_01_05; W.03_01_01_01; W.04_01
ENSG00000241106.2	HLA-DOB	conditional2	C44	Diagnoses - main ICD10: C44 Other malignant neoplasms of skin	7.23011e-14	5.43119e-09	1.02633e-05	0.770736	0.229254	HLA-A; HLA-B; HLA-C; HLA-DMA; HLA-DMB; HLA-DOA; HLA-DOB; HLA-DPA1; HLA-DPB1; HLA-DQA1; HLA-DQB1; HLA-DRB1; HLA-F; HLA-G; HLA-H; HLA-K; HLA-P; HLA-T; HLA-W; MICB; TAP1; TAP2	A.03_01_01_01; A.24_02_01_01; A.29_02_01_01; B.14_02_01_01; B.44_03_01_01; C.01_02_01_01; C.08_02_01_01; DMA.01_01_01_02; DMB.01_01_01_04; DOA.01_01_05; DOB.01_01_01_01; DOB.01_01_01_03; DOB.01_01_01_04; DOB.01_05; DPA1.01_03_01_02; DPA1.01_03_01_03; DPA1.02_01_01_01; DPB1.03_01_01_01; DPB1.04_01_01_03; DQA1.01_01_01_01; DQA1.01_02_01_04; DQA1.01_03_01_02; DQA1.03_01_01; DQB1.02_01_01; DQB1.03_02_01_01; DQB1.05_01_01_03; DQB1.06_03_01_01; DQB1.06_04_01; DRB1.01_01_01; DRB1.04_01_01_03; DRB1.13_01_01_01; DRB1.13_02_01_02; F.01_03_01_01; G.01_01_01_04; G.01_01_01_05; H.02_02; H.02_04; K.01_01_01_01; MICB.008; P.02_01_01_02; T.02_01_01_01; TAP1.01_01_01_02; TAP2.01_01_02; TAP2.01_01_03_01; TAP2.01_04; TAP2.02_01_02_02; W.01_01_01_05; W.02_01
ENSG00000204525.10	HLA-C	conditional2	23098_irnt	Weight	4.0796e-32	2.95115e-21	1.0658e-11	0.770764	0.229236	HLA-A; HLA-B; HLA-C; HLA-DOA; HLA-DQA1; HLA-DQB1; HLA-DRB1; HLA-E; HLA-F; HLA-G; HLA-H; HLA-J; HLA-K; HLA-L; HLA-P; HLA-T; HLA-V; HLA-W; MICA; MICB	A.01_01_01_01; B.07_02_01_01; B.08_01_01_01; B.18_01_01_01; B.35_01_01_05; B.49_01_01_01; C.01_02_01_01; C.03_03_01_01; C.04_01_01_11; C.05_01_01_01; C.07_01_01_01; C.07_01_01_16; C.07_02_01_01; C.07_02_01_03; DOA.01_01_02_02; DQA1.05_01_01_02; DQB1.02_01_01; DRB1.03_01_01_01; E.01_01_01_01; E.01_06; F.01_01_01_09; G.01_01_02_01; H.02_01_01_01; J.01_01_01_04; K.01_01_01_02; L.01_01_02; L.01_02; MICA.001; MICA.008_01_01; MICA.008_01_02; MICA.008_04; MICB.005_02_04; MICB.008; P.01_01_01_01; T.01_01_01_01; V.01_01_01_02; W.01_01_01_02
ENSG00000204525.10	HLA-C	conditional2	21002_irnt	Weight	2.11005e-33	1.52639e-22	1.06589e-11	0.770827	0.229173	HLA-A; HLA-B; HLA-C; HLA-DOA; HLA-DQA1; HLA-DQB1; HLA-DRB1; HLA-E; HLA-F; HLA-G; HLA-H; HLA-J; HLA-K; HLA-L; HLA-P; HLA-T; HLA-V; HLA-W; MICA; MICB	A.01_01_01_01; B.07_02_01_01; B.08_01_01_01; B.18_01_01_01; B.35_01_01_05; B.49_01_01_01; C.01_02_01_01; C.03_03_01_01; C.04_01_01_11; C.05_01_01_01; C.07_01_01_01; C.07_01_01_16; C.07_02_01_01; C.07_02_01_03; DOA.01_01_02_02; DQA1.05_01_01_02; DQB1.02_01_01; DRB1.03_01_01_01; E.01_01_01_01; E.01_06; F.01_01_01_09; G.01_01_02_01; H.02_01_01_01; J.01_01_01_04; K.01_01_01_02; L.01_01_02; L.01_02; MICA.001; MICA.008_01_01; MICA.008_01_02; MICA.008_04; MICB.005_02_04; MICB.008; P.01_01_01_01; T.01_01_01_01; V.01_01_01_02; W.01_01_01_02
ENSG00000204525.10	HLA-C	conditional2	23126_irnt	Arm predicted mass (left)	3.93593e-42	2.84722e-31	1.06594e-11	0.770866	0.229134	HLA-A; HLA-B; HLA-C; HLA-DOA; HLA-DQA1; HLA-DQB1; HLA-DRB1; HLA-E; HLA-F; HLA-G; HLA-H; HLA-J; HLA-K; HLA-L; HLA-P; HLA-T; HLA-V; HLA-W; MICA; MICB	A.01_01_01_01; B.07_02_01_01; B.08_01_01_01; B.18_01_01_01; B.35_01_01_05; B.49_01_01_01; C.01_02_01_01; C.03_03_01_01; C.04_01_01_11; C.05_01_01_01; C.07_01_01_01; C.07_01_01_16; C.07_02_01_01; C.07_02_01_03; DOA.01_01_02_02; DQA1.05_01_01_02; DQB1.02_01_01; DRB1.03_01_01_01; E.01_01_01_01; E.01_06; F.01_01_01_09; G.01_01_02_01; H.02_01_01_01; J.01_01_01_04; K.01_01_01_02; L.01_01_02; L.01_02; MICA.001; MICA.008_01_01; MICA.008_01_02; MICA.008_04; MICB.005_02_04; MICB.008; P.01_01_01_01; T.01_01_01_01; V.01_01_01_02; W.01_01_01_02
ENSG00000213760.6	ATP6V1G2	conditional1	R07	Diagnoses - main ICD10: R07 Pain in throat and chest	1.43318e-11	0.158252	5.55106e-11	0.612716	0.229033	HLA-B; HLA-C; HLA-DPA2; HLA-DQA1; HLA-DQB1; HLA-DRB1; HLA-J; HLA-W; MICA; MICB; TAP1	B.08_01_01_01; B.35_01_01_05; B.38_01_01; B.44_03_01_01; C.12_03_01_01; C.16_01_01_01; DPA2.01_01_01_03; DQA1.01_01_01_01; DQA1.02_01_01_01; DQA1.05_01_01_02; DQB1.02_01_01; DQB1.02_02_01_01; DQB1.05_01_01_03; DRB1.01_01_01; DRB1.07_01_01_01; J.01_01_01_02; MICA.004; MICA.008_01_01; MICB.005_02_01; MICB.005_02_02; TAP1.01_01_01_01; W.02_01
ENSG00000204438.6	GPANK1	conditional2	23100_irnt	Whole body fat mass	1.90293e-19	2.75089e-13	5.33505e-07	0.771009	0.228991	HLA-B; HLA-C; HLA-DQB1; HLA-F; MICA; MICB	B.08_01_01_01; B.40_01_02_01; C.07_01_01_16; DQB1.02_01_01; F.01_01_01_09; MICA.008_01_01; MICB.008
ENSG00000204525.10	HLA-C	conditional2	23125_irnt	Arm fat-free mass (left)	1.36344e-43	9.86298e-33	1.06615e-11	0.771013	0.228987	HLA-A; HLA-B; HLA-C; HLA-DOA; HLA-DQA1; HLA-DQB1; HLA-DRB1; HLA-E; HLA-F; HLA-G; HLA-H; HLA-J; HLA-K; HLA-L; HLA-P; HLA-T; HLA-V; HLA-W; MICA; MICB	A.01_01_01_01; B.07_02_01_01; B.08_01_01_01; B.18_01_01_01; B.35_01_01_05; B.49_01_01_01; C.01_02_01_01; C.03_03_01_01; C.04_01_01_11; C.05_01_01_01; C.07_01_01_01; C.07_01_01_16; C.07_02_01_01; C.07_02_01_03; DOA.01_01_02_02; DQA1.05_01_01_02; DQB1.02_01_01; DRB1.03_01_01_01; E.01_01_01_01; E.01_06; F.01_01_01_09; G.01_01_02_01; H.02_01_01_01; J.01_01_01_04; K.01_01_01_02; L.01_01_02; L.01_02; MICA.001; MICA.008_01_01; MICA.008_01_02; MICA.008_04; MICB.005_02_04; MICB.008; P.01_01_01_01; T.01_01_01_01; V.01_01_01_02; W.01_01_01_02
ENSG00000204644.5	ZFP57	primary	VI_NERVOUS	Diseases of the nervous system	1.40718e-12	0.115354	8.00141e-12	0.655692	0.228954	HLA-A; HLA-B; HLA-C; HLA-DMB; HLA-DPB1; HLA-DQA1; HLA-DQB1; HLA-DRB1; HLA-F; HLA-G; HLA-H; HLA-J; HLA-K; HLA-L; HLA-P; HLA-T; HLA-V; HLA-W; MICA; MICB	A.01_01_01_01; A.02_06_01_01; A.23_01_01_01; B.08_01_01_01; C.07_01_01_16; DMB.01_01_01_01; DPB1.09_01_01; DQA1.05_01_01_02; DQA1.05_05_01_09; DQB1.03_01_01_03; DQB1.03_03_02_01; DQB1.05_02_01_01; DRB1.03_01_01_01; F.01_01_01_01; F.01_01_01_08; F.01_01_01_09; G.01_04_01; G.01_04_04; G.01_06; H.02_01_01_01; H.02_04; J.01_01_01_01; J.01_01_01_02; K.01_01_01_01; K.01_01_01_02; L.01_01_01_01; L.01_01_01_03; L.01_01_02; MICA.008_01_01; MICB.008; P.01_01_01_01; P.01_02; P.02_01_01_01; T.01_01_01_01; T.01_01_01_02; T.03_01; V.01_01_01_01; V.01_01_01_02; W.01_01_01_01; W.01_01_01_02; W.01_01_01_05; W.01_01_01_06; W.03_01_01_01
ENSG00000204525.10	HLA-C	conditional2	23122_irnt	Arm predicted mass (right)	2.5928e-42	1.87561e-31	1.06627e-11	0.771102	0.228898	HLA-A; HLA-B; HLA-C; HLA-DOA; HLA-DQA1; HLA-DQB1; HLA-DRB1; HLA-E; HLA-F; HLA-G; HLA-H; HLA-J; HLA-K; HLA-L; HLA-P; HLA-T; HLA-V; HLA-W; MICA; MICB	A.01_01_01_01; B.07_02_01_01; B.08_01_01_01; B.18_01_01_01; B.35_01_01_05; B.49_01_01_01; C.01_02_01_01; C.03_03_01_01; C.04_01_01_11; C.05_01_01_01; C.07_01_01_01; C.07_01_01_16; C.07_02_01_01; C.07_02_01_03; DOA.01_01_02_02; DQA1.05_01_01_02; DQB1.02_01_01; DRB1.03_01_01_01; E.01_01_01_01; E.01_06; F.01_01_01_09; G.01_01_02_01; H.02_01_01_01; J.01_01_01_04; K.01_01_01_02; L.01_01_02; L.01_02; MICA.001; MICA.008_01_01; MICA.008_01_02; MICA.008_04; MICB.005_02_04; MICB.008; P.01_01_01_01; T.01_01_01_01; V.01_01_01_02; W.01_01_01_02
ENSG00000224557.3	HLA-DPB2	primary	20548_8	Manifestations of mania or irritability: I was more confident than usual	3.09747e-11	0.252014	6.38457e-11	0.519228	0.228758	HLA-A; HLA-B; HLA-DMA; HLA-DMB; HLA-DOA; HLA-DPA1; HLA-DPA2; HLA-DPB1; HLA-DPB2; HLA-DQB1; TAP2	A.02_07_01; B.46_01_01; B.55_01_01; DMA.01_01_01_03; DMB.01_03_01_02; DOA.01_01_05; DPA1.01_03_01_01; DPA1.01_03_01_03; DPA1.01_03_01_05; DPA1.02_01_01_02; DPA1.02_02_02_01; DPA2.01_01_01_02; DPA2.01_01_02; DPA2.02_01; DPB1.03_01_01_01; DPB1.04_01_01_04; DPB1.04_02_01_03; DPB1.05_01_01_01; DPB1.09_01_01; DPB1.10_01_01_01; DPB1.105_01_01_02; DPB1.14_01_01_01; DPB2.01_01_01; DPB2.01_01_02; DPB2.03_01_01_01; DPB2.03_01_01_02; DQB1.03_02_01_01; TAP2.01_01_03_01
ENSG00000198563.9	DDX39B	conditional1	102700	Starchy food consumers	2.24716e-05	0.290637	3.71775e-05	0.480607	0.228697	HLA-A; HLA-B; HLA-DPB1; HLA-DRB1; HLA-E; HLA-F; HLA-G; HLA-H; HLA-J; HLA-K; HLA-T; HLA-W	A.26_01_01_01; A.30_01_01; B.37_01_01_01; DPB1.04_01_01_04; DPB1.10_01_01_01; DRB1.11_04_01; DRB1.13_01_01_02; E.01_03_01_01; F.01_01_01_08; F.01_03_01_01; G.01_05N; H.01_02; J.01_01_01_04; J.01_01_01_08; K.01_01_01_03; T.01_01_01_04; W.01_01_01_05
ENSG00000137310.7	TCF19	conditional2	20118_5	Home area population density - urban or rural: England/Wales - Urban - less sparse	8.28913e-06	0.340935	1.04688e-05	0.430355	0.228692	HLA-A; HLA-B; HLA-C; HLA-DMB; HLA-K; HLA-P; MICA; MICB	A.01_01_01_01; B.07_02_01_01; B.08_01_01_01; C.07_02_01_01; C.07_02_01_03; DMB.01_01_01_04; DMB.01_03_01_02; K.01_01_01_02; MICA.008_04; MICB.004_01_01; MICB.008; P.01_01_01_01
ENSG00000196126.6	HLA-DRB1	conditional1	PULM_MEDICATIO_COMORB	Medication related adverse effects (Asthma/COPD)	4.42151e-14	0.0106255	3.1664e-12	0.7607	0.228675	HLA-B; HLA-C; HLA-DMB; HLA-DOB; HLA-DQA1; HLA-DQB1; HLA-DRA; HLA-DRB1; HLA-W; MICB; TAP1; TAP2	B.07_02_01_01; B.13_02_01_01; B.57_01_01_01; C.06_02_01_01; C.07_02_01_03; DMB.01_01_01_01; DMB.01_01_01_02; DOB.01_01_01_04; DQA1.01_01_01_01; DQA1.01_02_01_01; DQA1.01_02_01_03; DQA1.01_03_01_02; DQA1.02_01_01_01; DQA1.03_01_01; DQA1.03_03_01_01; DQB1.02_02_01_01; DQB1.03_01_01_01; DQB1.03_02_01_01; DQB1.03_02_01_02; DQB1.03_03_02_01; DQB1.05_01_01_03; DQB1.05_02_01_01; DQB1.06_02_01_01; DQB1.06_03_01_01; DRA.01_01_01_03; DRA.01_02_02; DRA.01_02_03; DRB1.01_01_01; DRB1.04_01_01_03; DRB1.04_03_01_01; DRB1.04_07_01_01; DRB1.07_01_01_01; DRB1.07_01_01_02; DRB1.15_01_01_02; DRB1.15_01_01_05; MICB.003; MICB.004_01_01; MICB.005_02_02; TAP1.01_01_01_02; TAP1.01_01_01_03; TAP2.01_01_02; TAP2.02_01_02_01; W.01_01_01_05
ENSG00000179344.12	HLA-DQB1	conditional2	H00	Diagnoses - main ICD10: H00 Hordeolum and chalazion	9.24941e-10	0.161451	3.49525e-09	0.609876	0.228673	HLA-B; HLA-C; HLA-DMB; HLA-DOB; HLA-DPA1; HLA-DPA2; HLA-DPB1; HLA-DQA1; HLA-DQB1; HLA-DRA; HLA-DRB1; HLA-F; HLA-L; HLA-W; MICA; MICB; TAP1; TAP2	B.08_01_01_01; C.04_01_01_14; C.06_02_01_01; C.07_01_01_16; C.07_02_01_03; DMB.01_01_01_01; DMB.01_01_01_02; DOB.01_01_01_04; DPA1.02_01_01_03; DPA2.01_01_01_03; DPB1.01_01_01_01; DPB1.11_01_01; DPB1.17_01_01_01; DQA1.01_01_01_01; DQA1.01_02_01_01; DQA1.01_02_01_04; DQA1.01_03_01_02; DQA1.01_04_01_02; DQA1.02_01_01_01; DQA1.03_01_01; DQA1.03_03_01_01; DQA1.05_01_01_02; DQB1.02_01_01; DQB1.03_01_01_01; DQB1.03_02_01_01; DQB1.03_03_02_01; DQB1.03_03_02_02; DQB1.05_01_01_03; DQB1.05_02_01_01; DQB1.05_03_01_01; DQB1.06_03_01_01; DRA.01_01_01_03; DRA.01_02_03; DRB1.01_01_01; DRB1.03_01_01_01; DRB1.04_01_01_03; DRB1.07_01_01_01; DRB1.07_01_01_02; DRB1.13_01_01_01; DRB1.13_01_01_02; DRB1.13_02_01_02; F.01_01_01_09; L.01_01_02; MICA.008_01_01; MICB.005_02_02; MICB.008; TAP1.01_01_01_02; TAP1.01_01_01_05; TAP2.01_01_02; TAP2.02_01_02_01; TAP2.02_01_02_02; W.01_01_01_06
ENSG00000204592.5	HLA-E	conditional2	AB1_INFECTIONS	Certain infectious and parasitic diseases	9.99152e-05	0.364697	0.000111411	0.406428	0.228663	HLA-B; HLA-C; HLA-DPB1; HLA-DQB1; HLA-DRB1; HLA-E; MICA	B.18_01_01_01; B.49_01_01_01; C.04_01_01_11; C.05_01_01_01; DPB1.02_01_02_04; DPB1.04_01_01_06; DPB1.09_01_01; DQB1.03_03_02_02; DRB1.13_01_01_01; E.01_01_01_01; E.01_01_01_02; E.01_01_01_03; E.01_03_02_01; E.01_06; MICA.001; MICA.008_01_02
ENSG00000204525.10	HLA-C	conditional2	23121_irnt	Arm fat-free mass (right)	4.66905e-42	3.37755e-31	1.0666e-11	0.771341	0.228659	HLA-A; HLA-B; HLA-C; HLA-DOA; HLA-DQA1; HLA-DQB1; HLA-DRB1; HLA-E; HLA-F; HLA-G; HLA-H; HLA-J; HLA-K; HLA-L; HLA-P; HLA-T; HLA-V; HLA-W; MICA; MICB	A.01_01_01_01; B.07_02_01_01; B.08_01_01_01; B.18_01_01_01; B.35_01_01_05; B.49_01_01_01; C.01_02_01_01; C.03_03_01_01; C.04_01_01_11; C.05_01_01_01; C.07_01_01_01; C.07_01_01_16; C.07_02_01_01; C.07_02_01_03; DOA.01_01_02_02; DQA1.05_01_01_02; DQB1.02_01_01; DRB1.03_01_01_01; E.01_01_01_01; E.01_06; F.01_01_01_09; G.01_01_02_01; H.02_01_01_01; J.01_01_01_04; K.01_01_01_02; L.01_01_02; L.01_02; MICA.001; MICA.008_01_01; MICA.008_01_02; MICA.008_04; MICB.005_02_04; MICB.008; P.01_01_01_01; T.01_01_01_01; V.01_01_01_02; W.01_01_01_02
ENSG00000230313.1	HCG24	conditional2	L12_LICHENSCLERATROPH	Lichen sclerosus et atrophicus	0.0577434	0.0716077	0.286696	0.355303	0.22865	HLA-B; HLA-DMB; HLA-DPA1; HLA-DPA2; HLA-DPB1; HLA-DPB2; HLA-DQA1; HLA-DQB1; HLA-DRB1; MICB	B.49_01_01_01; DMB.01_03_01_02; DPA1.01_03_01_01; DPA1.01_03_01_02; DPA1.01_03_01_03; DPA1.01_03_01_04; DPA2.01_01_02; DPA2.02_01; DPB1.02_01_02_01; DPB1.02_01_02_04; DPB1.03_01_01_01; DPB1.04_01_01_05; DPB1.05_01_01_01; DPB2.01_01_01; DPB2.01_01_02; DPB2.03_01_01_01; DPB2.03_01_01_03; DQA1.05_01_01_01; DQB1.05_02_01_01; DRB1.03_01_01_02; MICB.002_01_01
ENSG00000137411.12	VARS2	conditional1	20002_1465	Non-cancer illness code, self-reported: osteoarthritis	1.00621e-09	0.0937669	7.27614e-09	0.677819	0.228414	HLA-A; HLA-B; HLA-C; HLA-DMB; HLA-DOA; HLA-DQA1; HLA-DQB1; HLA-DRA; HLA-DRB1; HLA-F; HLA-H; HLA-J; HLA-K; HLA-L; HLA-P; HLA-T; HLA-V; HLA-W; MICA; MICB; TAP2	A.01_01_01_01; B.08_01_01_01; B.15_01_01_01; C.07_01_01_16; DMB.01_01_01_03; DOA.01_01_01; DQA1.01_03_01_02; DQA1.05_01_01_02; DQA1.05_05_01_09; DQB1.03_02_01_01; DRA.01_01_01_03; DRB1.03_01_01_01; F.01_01_01_09; H.02_01_01_01; J.01_01_01_02; J.01_01_01_04; K.01_01_01_02; L.01_01_02; MICA.008_01_01; MICA.008_01_02; MICB.008; P.01_01_01_01; T.01_01_01_01; TAP2.01_01_02; V.01_01_01_02; W.01_01_01_02
ENSG00000204287.9	HLA-DRA	conditional2	20002_1412	Non-cancer illness code, self-reported: bronchitis	7.34124e-10	0.297577	1.17007e-09	0.474059	0.228363	HLA-B; HLA-DOB; HLA-DPB1; HLA-DQA1; HLA-DQB1; HLA-DRA; HLA-DRB1; TAP2	B.13_02_01_01; B.51_01_01_04; DOB.01_01_01_04; DPB1.17_01_01_01; DQA1.01_01_02; DQA1.01_02_01_01; DQA1.01_02_01_03; DQA1.02_01_01_01; DQA1.03_01_01; DQA1.03_03_01_01; DQB1.03_02_01_01; DQB1.03_02_01_02; DQB1.03_03_02_02; DQB1.05_01_01_01; DQB1.06_02_01_01; DRA.01_01_01_02; DRA.01_01_01_03; DRA.01_02_03; DRB1.01_02_01; DRB1.04_01_01_03; DRB1.04_03_01_01; DRB1.04_07_01_01; DRB1.07_01_01_01; DRB1.07_01_01_02; DRB1.15_01_01_02; TAP2.02_01_02_01
ENSG00000206503.7	HLA-A	conditional2	30150	Eosinophill count	4.55244e-52	2.43387e-41	1.44374e-11	0.771637	0.228363	HLA-A; HLA-DOB; HLA-F; HLA-G; HLA-H; HLA-J; HLA-K; HLA-L; HLA-P; HLA-T; HLA-W; MICA	A.02_01_01_01; A.03_01_01_01; A.24_02_01_01; A.26_01_01_01; A.29_02_01_01; A.32_01_01_01; DOB.01_01_01_01; F.01_01_01_01; F.01_01_01_08; F.01_01_01_09; F.01_01_02_04; F.01_03_01_01; G.01_01_01_01; G.01_01_01_02; G.01_01_01_04; G.01_01_01_05; G.01_01_22; G.01_04_01; H.01_02; H.02_02; H.02_03; H.02_04; J.01_01_01_01; J.01_01_01_02; J.01_01_01_04; J.01_01_01_05; J.01_01_01_06; J.01_01_01_08; K.01_01_01_01; K.01_01_01_02; K.01_01_01_03; K.01_01_01_04; K.01_03; L.01_01_01_03; MICA.001; P.01_01_01_02; P.02_01_01_01; P.02_01_01_02; T.01_01_01_04; T.01_01_01_05; T.02_01_01_01; T.02_01_01_02; T.03_01; W.01_01_01_01; W.01_01_01_04; W.01_01_01_05; W.02_01; W.03_01_01_01; W.04_01
ENSG00000204525.10	HLA-C	conditional2	6159_100	Pain type(s) experienced in last month: None of the above	2.73323e-12	0.19772	7.93734e-12	0.573952	0.228328	HLA-A; HLA-B; HLA-C; HLA-DOA; HLA-DQA1; HLA-DQB1; HLA-DRB1; HLA-E; HLA-F; HLA-G; HLA-H; HLA-J; HLA-K; HLA-L; HLA-P; HLA-T; HLA-V; HLA-W; MICA; MICB	A.01_01_01_01; B.07_02_01_01; B.08_01_01_01; B.18_01_01_01; B.35_01_01_05; B.49_01_01_01; C.01_02_01_01; C.03_03_01_01; C.04_01_01_11; C.05_01_01_01; C.07_01_01_01; C.07_01_01_16; C.07_02_01_01; C.07_02_01_03; DOA.01_01_02_02; DQA1.05_01_01_02; DQB1.02_01_01; DRB1.03_01_01_01; E.01_01_01_01; E.01_06; F.01_01_01_09; G.01_01_02_01; H.02_01_01_01; J.01_01_01_04; K.01_01_01_02; L.01_01_02; L.01_02; MICA.001; MICA.008_01_01; MICA.008_01_02; MICA.008_04; MICB.005_02_04; MICB.008; P.01_01_01_01; T.01_01_01_01; V.01_01_01_02; W.01_01_01_02
ENSG00000204538.3	PSORS1C2	conditional2	20003_1140910814	Treatment/medication code: sodium thyroxine	4.53934e-09	0.318065	6.47833e-09	0.4537	0.228235	HLA-A; HLA-B; HLA-C; HLA-DOA; HLA-DPA1; HLA-DPB2; HLA-DQA1; HLA-DRA; HLA-DRB1; HLA-F; HLA-G; HLA-J; HLA-K; HLA-P; HLA-V; HLA-W; MICA; MICB	A.01_01_01_01; A.03_01_01_01; B.07_02_01_01; B.08_01_01_01; B.35_01_01_05; B.38_01_01; B.51_01_01_04; C.01_02_01_01; C.04_01_01_14; C.06_02_01_01; C.07_01_01_16; C.07_02_01_03; C.15_02_01_01; DOA.01_01_02_02; DPA1.01_03_01_03; DPB2.01_01_01; DQA1.05_01_01_02; DRA.01_01_01_03; DRB1.03_01_01_01; DRB1.04_01_01_03; F.01_01_01_09; G.01_01_01_05; J.01_01_01_01; J.01_01_01_02; K.01_01_01_02; MICA.008_01_01; MICA.008_04; MICB.008; P.02_01_01_02; V.01_01_01_03; W.01_01_01_05
ENSG00000234745.5	HLA-B	conditional2	22601_23293029	Job coding: university research fellow or assistant/associate	3.74233e-11	0.426814	3.02717e-11	0.345022	0.228163	HLA-A; HLA-B; HLA-C; HLA-DPA1; HLA-DPB1; HLA-DQA1; HLA-DQB1; HLA-DRB1; HLA-E; HLA-F; HLA-G; HLA-J; MICA; MICB	A.33_01_01_01; B.13_02_01_01; B.14_02_01_01; B.15_01_01_01; B.18_01_01_05; B.27_05_02_05; B.40_02_01_01; B.44_02_01_01; B.45_01_01; B.55_01_01; B.57_01_01_01; C.03_03_01_01; C.03_04_01_02; C.05_01_01_02; C.06_02_01_01; C.08_02_01_01; C.15_02_01_01; DPA1.02_02_02_01; DPB1.01_01_01_02; DQA1.01_01_02; DQB1.05_01_01_01; DQB1.05_02_01_01; DRB1.12_02_01_03; E.01_01_01_03; F.01_01_02_07; G.01_03_01_02; J.01_01_01_01; MICA.001; MICA.008_04; MICB.002_01_02; MICB.003
ENSG00000204438.6	GPANK1	conditional2	KNEE_ARTHROSIS	Gonarthrosis [arthrosis of knee](FG)	3.64572e-08	0.0527028	4.97622e-07	0.719138	0.228159	HLA-B; HLA-C; HLA-DQB1; HLA-F; MICA; MICB	B.08_01_01_01; B.40_01_02_01; C.07_01_01_16; DQB1.02_01_01; F.01_01_01_09; MICA.008_01_01; MICB.008
ENSG00000204438.6	GPANK1	conditional2	M17	Diagnoses - main ICD10: M17 Gonarthrosis [arthrosis of knee]	3.64572e-08	0.0527028	4.97622e-07	0.719138	0.228159	HLA-B; HLA-C; HLA-DQB1; HLA-F; MICA; MICB	B.08_01_01_01; B.40_01_02_01; C.07_01_01_16; DQB1.02_01_01; F.01_01_01_09; MICA.008_01_01; MICB.008
ENSG00000204538.3	PSORS1C2	conditional1	1835	Mother still alive	7.64783e-12	0.0275585	2.06621e-10	0.744318	0.228123	HLA-A; HLA-B; HLA-C; HLA-DOA; HLA-DPA1; HLA-DPB2; HLA-DQA1; HLA-DRA; HLA-DRB1; HLA-F; HLA-G; HLA-J; HLA-K; HLA-P; HLA-V; HLA-W; MICA; MICB	A.01_01_01_01; A.03_01_01_01; B.07_02_01_01; B.08_01_01_01; B.35_01_01_05; B.38_01_01; B.51_01_01_04; C.01_02_01_01; C.04_01_01_14; C.06_02_01_01; C.07_01_01_16; C.07_02_01_03; C.15_02_01_01; DOA.01_01_02_02; DPA1.01_03_01_03; DPB2.01_01_01; DQA1.05_01_01_02; DRA.01_01_01_03; DRB1.03_01_01_01; DRB1.04_01_01_03; F.01_01_01_09; G.01_01_01_05; J.01_01_01_01; J.01_01_01_02; K.01_01_01_02; MICA.008_01_01; MICA.008_04; MICB.008; P.02_01_01_02; V.01_01_01_03; W.01_01_01_05
ENSG00000231389.3	HLA-DPA1	conditional1	C_LYMPHNODES_SECONDARY_NAS	Secondary and unspecified malignant neoplasm of lymph nodes	2.9841e-12	0.289532	4.97437e-12	0.482408	0.228061	HLA-B; HLA-C; HLA-DPA1; HLA-DPA2; HLA-DPB1; HLA-DPB2; HLA-DQA1; HLA-DQB1; HLA-DRA; HLA-DRB1; HLA-F; MICA; MICB; TAP2	B.18_01_01_01; B.27_05_02_01; C.05_01_01_01; DPA1.01_03_01_01; DPA1.01_03_01_02; DPA1.01_03_01_03; DPA1.01_03_01_04; DPA1.02_01_01_01; DPA1.02_01_01_02; DPA1.02_02_02_01; DPA2.01_01_02; DPA2.02_01; DPB1.01_01_01_01; DPB1.03_01_01_01; DPB1.04_01_01_03; DPB1.05_01_01_01; DPB1.13_01_01_01; DPB2.01_01_02; DQA1.05_01_01_01; DQB1.04_02_01_01; DRA.01_01_01_01; DRB1.03_01_01_02; F.01_01_02_04; MICA.001; MICA.004; MICB.005_02_02; TAP2.01_01_03_03
ENSG00000231389.3	HLA-DPA1	conditional1	C3_LYMPHNODES_SECONDARY_NAS	Secondary and unspecified malignant neoplasm of lymph nodes	2.9841e-12	0.289532	4.97437e-12	0.482408	0.228061	HLA-B; HLA-C; HLA-DPA1; HLA-DPA2; HLA-DPB1; HLA-DPB2; HLA-DQA1; HLA-DQB1; HLA-DRA; HLA-DRB1; HLA-F; MICA; MICB; TAP2	B.18_01_01_01; B.27_05_02_01; C.05_01_01_01; DPA1.01_03_01_01; DPA1.01_03_01_02; DPA1.01_03_01_03; DPA1.01_03_01_04; DPA1.02_01_01_01; DPA1.02_01_01_02; DPA1.02_02_02_01; DPA2.01_01_02; DPA2.02_01; DPB1.01_01_01_01; DPB1.03_01_01_01; DPB1.04_01_01_03; DPB1.05_01_01_01; DPB1.13_01_01_01; DPB2.01_01_02; DQA1.05_01_01_01; DQB1.04_02_01_01; DRA.01_01_01_01; DRB1.03_01_01_02; F.01_01_02_04; MICA.001; MICA.004; MICB.005_02_02; TAP2.01_01_03_03
ENSG00000231389.3	HLA-DPA1	conditional1	20002_1309	Non-cancer illness code, self-reported: osteoporosis	1.68176e-12	0.163172	6.27785e-12	0.608878	0.22795	HLA-B; HLA-C; HLA-DPA1; HLA-DPA2; HLA-DPB1; HLA-DPB2; HLA-DQA1; HLA-DQB1; HLA-DRA; HLA-DRB1; HLA-F; MICA; MICB; TAP2	B.18_01_01_01; B.27_05_02_01; C.05_01_01_01; DPA1.01_03_01_01; DPA1.01_03_01_02; DPA1.01_03_01_03; DPA1.01_03_01_04; DPA1.02_01_01_01; DPA1.02_01_01_02; DPA1.02_02_02_01; DPA2.01_01_02; DPA2.02_01; DPB1.01_01_01_01; DPB1.03_01_01_01; DPB1.04_01_01_03; DPB1.05_01_01_01; DPB1.13_01_01_01; DPB2.01_01_02; DQA1.05_01_01_01; DQB1.04_02_01_01; DRA.01_01_01_01; DRB1.03_01_01_02; F.01_01_02_04; MICA.001; MICA.004; MICB.005_02_02; TAP2.01_01_03_03
ENSG00000204308.6	RNF5	conditional1	20003_1140882618	Treatment/medication code: diprosalic ointment	2.2256e-15	0.000906202	1.89451e-12	0.771164	0.22793	HLA-A; HLA-B; HLA-C; HLA-DMA; HLA-DMB; HLA-DOB; HLA-DPA1; HLA-DPA2; HLA-DPB1; HLA-DPB2; HLA-DQA1; HLA-DQB1; HLA-DRA; HLA-DRB1; HLA-F; HLA-G; HLA-H; HLA-J; HLA-K; HLA-L; HLA-P; HLA-T; HLA-V; HLA-W; MICA; MICB; TAP1; TAP2	A.01_01_01_01; B.08_01_01_01; B.38_01_01; B.57_01_01_01; C.06_02_01_01; C.07_01_01_16; C.15_02_01_01; DMA.01_01_01_01; DMA.01_02; DMB.01_01_01_01; DMB.01_01_01_02; DMB.01_01_01_04; DOB.01_01_01_04; DOB.01_01_03_02; DOB.01_05; DPA1.01_03_01_01; DPA1.02_01_01_03; DPA1.02_02_02_01; DPA2.01_01_02; DPA2.02_01; DPB1.01_01_01_01; DPB1.06_01_01_01; DPB1.17_01_01_01; DPB2.01_01_02; DQA1.01_02_01_01; DQA1.01_03_01_02; DQA1.02_01_01_01; DQA1.05_01_01_02; DQB1.02_01_01; DQB1.03_03_02_01; DQB1.06_03_01_01; DRA.01_01_01_01; DRA.01_01_02; DRA.01_02_03; DRB1.03_01_01_01; DRB1.07_01_01_01; DRB1.07_01_01_02; DRB1.13_01_01_02; F.01_01_01_09; G.01_01_02_01; H.02_01_01_01; J.01_01_01_02; K.01_01_01_02; K.01_03; L.01_01_02; L.01_02; MICA.001; MICA.008_01_01; MICB.002_01_01; MICB.003; MICB.005_02_01; MICB.005_02_02; MICB.008; P.01_01_01_01; T.01_01_01_01; T.03_01; TAP1.01_01_01_02; TAP2.02_01_02_01; TAP2.02_01_02_02; V.01_01_01_01; V.01_01_01_02; W.01_01_01_02
ENSG00000250535.1	STK19P	conditional2	I25	Diagnoses - main ICD10: I25 Chronic ischaemic heart disease	5.78964e-12	0.240773	1.27817e-11	0.531323	0.227904	HLA-A; HLA-B; HLA-C; HLA-DPA1; HLA-DPB1; HLA-DQA1; HLA-DQB1; HLA-DRA; HLA-DRB1; HLA-G; MICB; TAP1	A.30_01_01; B.13_02_01_01; B.18_01_01_01; C.05_01_01_01; C.06_02_01_01; DPA1.02_01_01_03; DPB1.17_01_01_01; DQA1.01_02_01_01; DQA1.02_01_01_01; DQA1.03_03_01_01; DQB1.03_02_01_01; DQB1.06_02_01_01; DRA.01_01_01_03; DRA.01_02_03; DRB1.07_01_01_01; DRB1.15_01_01_02; G.01_05N; MICB.005_02_02; TAP1.01_01_01_01; TAP1.01_01_01_04; TAP1.01_01_01_05
ENSG00000237669.1	HCG4P3	conditional1	M65	Diagnoses - main ICD10: M65 Synovitis and tenosynovitis	3.44205e-12	0.0985171	2.35421e-11	0.673585	0.227898	HLA-A; HLA-C; HLA-DPA2; HLA-DPB2; HLA-F; HLA-G; HLA-H; HLA-J; HLA-K; HLA-L; HLA-P; HLA-T; HLA-V; HLA-W	A.01_01_01_01; A.23_01_01_01; A.24_02_01_01; A.26_01_01_01; A.29_02_01_01; A.30_01_01; A.31_01_02_01; C.16_01_01_01; DPA2.01_01_01_01; DPA2.02_01; DPB2.01_01_02; F.01_01_01_09; F.01_01_01_11; F.01_01_02_04; F.01_03_01_01; G.01_01_01_04; G.01_05N; G.01_06; H.01_02; H.02_01_01_01; H.02_02; J.01_01_01_01; J.01_01_01_02; J.01_01_01_08; K.01_01_01_02; K.01_01_01_03; K.01_02; K.01_03; L.01_01_01_03; P.01_01_01_02; T.01_01_01_04; T.02_01_01_01; V.01_01_01_02; V.01_01_01_03; W.01_01_01_04; W.01_01_01_05; W.01_01_01_06; W.02_01; W.03_01_01_01
ENSG00000204592.5	HLA-E	conditional2	22617_2443	Job SOC coding: Probation officers	8.92983e-05	0.325945	0.000122258	0.446024	0.22782	HLA-B; HLA-C; HLA-DPB1; HLA-DQB1; HLA-DRB1; HLA-E; MICA	B.18_01_01_01; B.49_01_01_01; C.04_01_01_11; C.05_01_01_01; DPB1.02_01_02_04; DPB1.04_01_01_06; DPB1.09_01_01; DQB1.03_03_02_02; DRB1.13_01_01_01; E.01_01_01_01; E.01_01_01_02; E.01_01_01_03; E.01_03_02_01; E.01_06; MICA.001; MICA.008_01_02
ENSG00000179344.12	HLA-DQB1	conditional2	23120_irnt	Arm fat mass (right)	2.45861e-14	4.29157e-06	4.42539e-09	0.772235	0.22776	HLA-B; HLA-C; HLA-DMB; HLA-DOB; HLA-DPA1; HLA-DPA2; HLA-DPB1; HLA-DQA1; HLA-DQB1; HLA-DRA; HLA-DRB1; HLA-F; HLA-L; HLA-W; MICA; MICB; TAP1; TAP2	B.08_01_01_01; C.04_01_01_14; C.06_02_01_01; C.07_01_01_16; C.07_02_01_03; DMB.01_01_01_01; DMB.01_01_01_02; DOB.01_01_01_04; DPA1.02_01_01_03; DPA2.01_01_01_03; DPB1.01_01_01_01; DPB1.11_01_01; DPB1.17_01_01_01; DQA1.01_01_01_01; DQA1.01_02_01_01; DQA1.01_02_01_04; DQA1.01_03_01_02; DQA1.01_04_01_02; DQA1.02_01_01_01; DQA1.03_01_01; DQA1.03_03_01_01; DQA1.05_01_01_02; DQB1.02_01_01; DQB1.03_01_01_01; DQB1.03_02_01_01; DQB1.03_03_02_01; DQB1.03_03_02_02; DQB1.05_01_01_03; DQB1.05_02_01_01; DQB1.05_03_01_01; DQB1.06_03_01_01; DRA.01_01_01_03; DRA.01_02_03; DRB1.01_01_01; DRB1.03_01_01_01; DRB1.04_01_01_03; DRB1.07_01_01_01; DRB1.07_01_01_02; DRB1.13_01_01_01; DRB1.13_01_01_02; DRB1.13_02_01_02; F.01_01_01_09; L.01_01_02; MICA.008_01_01; MICB.005_02_02; MICB.008; TAP1.01_01_01_02; TAP1.01_01_01_05; TAP2.01_01_02; TAP2.02_01_02_01; TAP2.02_01_02_02; W.01_01_01_06
ENSG00000176998.3	HCG4	conditional1	M17	Diagnoses - main ICD10: M17 Gonarthrosis [arthrosis of knee]	3.51227e-13	0.0548342	4.59664e-12	0.717407	0.227759	HLA-A; HLA-B; HLA-C; HLA-DMB; HLA-DRB1; HLA-E; HLA-F; HLA-G; HLA-H; HLA-J; HLA-K; HLA-L; HLA-P; HLA-T; HLA-V; HLA-W; MICA; MICB	A.01_01_01_01; A.02_01_01_01; A.03_01_01_01; A.23_01_01_01; A.25_01_01_01; A.26_01_01_01; A.31_01_02_01; A.68_01_02_02; B.08_01_01_01; C.07_01_01_16; C.12_03_01_01; DMB.01_03_01_03; DRB1.04_01_01_03; E.01_01_01_01; E.01_03_02_01; F.01_01_01_01; F.01_01_01_05; F.01_01_01_08; F.01_01_01_09; F.01_03_01_01; G.01_01_01_01; G.01_01_01_02; G.01_01_01_05; G.01_01_02_01; G.01_03_01_02; G.01_04_01; G.01_04_04; G.01_06; H.01_01_01_01; H.01_02; H.02_01_01_01; J.01_01_01_01; J.01_01_01_02; J.01_01_01_04; J.01_01_01_05; J.01_01_01_08; K.01_01_01_01; K.01_01_01_02; K.01_01_01_03; K.01_02; L.01_01_01_03; L.01_01_02; MICA.008_01_01; MICB.008; P.01_01_01_01; P.01_01_01_02; P.01_02; P.02_01_01_01; P.02_01_01_02; T.01_01_01_01; T.01_01_01_04; T.01_01_01_05; V.01_01_01_01; V.01_01_01_02; V.01_01_01_03; W.01_01_01_02; W.01_01_01_04; W.01_01_01_05; W.01_01_01_06; W.03_01_01_01; W.03_01_01_02
ENSG00000176998.3	HCG4	conditional1	KNEE_ARTHROSIS	Gonarthrosis [arthrosis of knee](FG)	3.51227e-13	0.0548342	4.59664e-12	0.717407	0.227759	HLA-A; HLA-B; HLA-C; HLA-DMB; HLA-DRB1; HLA-E; HLA-F; HLA-G; HLA-H; HLA-J; HLA-K; HLA-L; HLA-P; HLA-T; HLA-V; HLA-W; MICA; MICB	A.01_01_01_01; A.02_01_01_01; A.03_01_01_01; A.23_01_01_01; A.25_01_01_01; A.26_01_01_01; A.31_01_02_01; A.68_01_02_02; B.08_01_01_01; C.07_01_01_16; C.12_03_01_01; DMB.01_03_01_03; DRB1.04_01_01_03; E.01_01_01_01; E.01_03_02_01; F.01_01_01_01; F.01_01_01_05; F.01_01_01_08; F.01_01_01_09; F.01_03_01_01; G.01_01_01_01; G.01_01_01_02; G.01_01_01_05; G.01_01_02_01; G.01_03_01_02; G.01_04_01; G.01_04_04; G.01_06; H.01_01_01_01; H.01_02; H.02_01_01_01; J.01_01_01_01; J.01_01_01_02; J.01_01_01_04; J.01_01_01_05; J.01_01_01_08; K.01_01_01_01; K.01_01_01_02; K.01_01_01_03; K.01_02; L.01_01_01_03; L.01_01_02; MICA.008_01_01; MICB.008; P.01_01_01_01; P.01_01_01_02; P.01_02; P.02_01_01_01; P.02_01_01_02; T.01_01_01_01; T.01_01_01_04; T.01_01_01_05; V.01_01_01_01; V.01_01_01_02; V.01_01_01_03; W.01_01_01_02; W.01_01_01_04; W.01_01_01_05; W.01_01_01_06; W.03_01_01_01; W.03_01_01_02
ENSG00000204308.6	RNF5	conditional1	22601_62133370	Job coding: travel/tour guide	3.68225e-13	0.149931	1.52897e-12	0.622326	0.227743	HLA-A; HLA-B; HLA-C; HLA-DMA; HLA-DMB; HLA-DOB; HLA-DPA1; HLA-DPA2; HLA-DPB1; HLA-DPB2; HLA-DQA1; HLA-DQB1; HLA-DRA; HLA-DRB1; HLA-F; HLA-G; HLA-H; HLA-J; HLA-K; HLA-L; HLA-P; HLA-T; HLA-V; HLA-W; MICA; MICB; TAP1; TAP2	A.01_01_01_01; B.08_01_01_01; B.38_01_01; B.57_01_01_01; C.06_02_01_01; C.07_01_01_16; C.15_02_01_01; DMA.01_01_01_01; DMA.01_02; DMB.01_01_01_01; DMB.01_01_01_02; DMB.01_01_01_04; DOB.01_01_01_04; DOB.01_01_03_02; DOB.01_05; DPA1.01_03_01_01; DPA1.02_01_01_03; DPA1.02_02_02_01; DPA2.01_01_02; DPA2.02_01; DPB1.01_01_01_01; DPB1.06_01_01_01; DPB1.17_01_01_01; DPB2.01_01_02; DQA1.01_02_01_01; DQA1.01_03_01_02; DQA1.02_01_01_01; DQA1.05_01_01_02; DQB1.02_01_01; DQB1.03_03_02_01; DQB1.06_03_01_01; DRA.01_01_01_01; DRA.01_01_02; DRA.01_02_03; DRB1.03_01_01_01; DRB1.07_01_01_01; DRB1.07_01_01_02; DRB1.13_01_01_02; F.01_01_01_09; G.01_01_02_01; H.02_01_01_01; J.01_01_01_02; K.01_01_01_02; K.01_03; L.01_01_02; L.01_02; MICA.001; MICA.008_01_01; MICB.002_01_01; MICB.003; MICB.005_02_01; MICB.005_02_02; MICB.008; P.01_01_01_01; T.01_01_01_01; T.03_01; TAP1.01_01_01_02; TAP2.02_01_02_01; TAP2.02_01_02_02; V.01_01_01_01; V.01_01_01_02; W.01_01_01_02
ENSG00000198502.5	HLA-DRB5	primary	6159_3	Pain type(s) experienced in last month: Neck or shoulder pain	4.20919e-14	0.0300645	1.03954e-12	0.742271	0.227665	HLA-B; HLA-C; HLA-DMB; HLA-DQA1; HLA-DQB1; HLA-DRA; HLA-DRB1; HLA-E; MICB; TAP1; TAP2	B.13_02_01_01; B.49_01_01_01; C.06_02_01_01; DMB.01_03_01_03; DQA1.01_01_01_01; DQA1.01_02_01_01; DQA1.01_02_01_03; DQA1.01_02_02; DQA1.02_01_01_01; DQA1.03_01_01; DQA1.03_03_01_01; DQB1.02_01_01; DQB1.03_01_01_01; DQB1.03_02_01_01; DQB1.03_02_01_02; DQB1.03_03_02_01; DQB1.05_01_01_03; DQB1.05_02_01_01; DQB1.06_02_01_01; DRA.01_01_01_03; DRA.01_02_03; DRB1.01_01_01; DRB1.04_01_01_03; DRB1.04_03_01_01; DRB1.07_01_01_01; DRB1.07_01_01_02; DRB1.15_01_01_02; E.01_06; MICB.004_01_01; TAP1.01_01_01_01; TAP1.01_01_01_02; TAP2.01_01_02; TAP2.02_01_02_01
ENSG00000206341.6	HLA-H	conditional1	22617_4114	Job SOC coding: Officers of non-governmental organisations	2.13197e-12	0.253373	4.36877e-12	0.518977	0.227649	HLA-A; HLA-B; HLA-C; HLA-DMA; HLA-DMB; HLA-DPA2; HLA-DPB1; HLA-DPB2; HLA-DQA1; HLA-DQB1; HLA-DRA; HLA-DRB1; HLA-E; HLA-F; HLA-G; HLA-H; HLA-J; HLA-K; HLA-L; HLA-P; HLA-T; HLA-V; HLA-W; MICA; MICB	A.01_01_01_01; A.02_01_01_01; A.03_01_01_01; A.11_01_01_01; A.23_01_01_01; A.24_02_01_01; A.29_02_01_01; A.30_01_01; A.32_01_01_01; B.08_01_01_01; B.13_02_01_01; B.18_01_01_05; B.40_01_02_01; B.44_03_01_01; B.45_01_01; C.04_01_01_14; C.07_01_01_16; C.16_01_01_01; DMA.01_01_01_03; DMB.01_03_01_03; DPA2.01_01_01_01; DPB1.04_01_01_01; DPB2.03_01_01_01; DPB2.03_01_01_02; DQA1.05_01_01_02; DQA1.05_05_01_03; DQB1.02_01_01; DRA.01_01_01_03; DRB1.03_01_01_01; E.01_01_01_02; F.01_01_01_05; F.01_01_02_07; G.01_01_01_04; G.01_01_01_05; G.01_01_02_01; G.01_01_03_03; G.01_01_22; G.01_03_01_02; G.01_04_01; G.01_04_04; G.01_05N; H.02_01_01_01; H.02_03; J.01_01_01_02; J.01_01_01_04; J.01_01_01_05; J.01_01_01_06; K.01_01_01_04; L.01_01_01_02; L.01_01_02; L.01_02; MICA.001; MICA.008_01_01; MICB.008; P.02_01_01_02; T.01_01_01_01; T.02_01_01_01; T.02_01_01_02; T.03_01; V.01_01_01_02; W.01_01_01_01; W.01_01_01_02; W.01_01_01_05; W.03_01_01_01; W.04_01
ENSG00000137411.12	VARS2	primary	20002_1465	Non-cancer illness code, self-reported: osteoarthritis	1.08216e-09	0.0938651	7.8253e-09	0.678531	0.227604	HLA-A; HLA-B; HLA-C; HLA-DMB; HLA-DOA; HLA-DQA1; HLA-DQB1; HLA-DRA; HLA-DRB1; HLA-F; HLA-H; HLA-J; HLA-K; HLA-L; HLA-P; HLA-T; HLA-V; HLA-W; MICA; MICB; TAP2	A.01_01_01_01; B.08_01_01_01; B.15_01_01_01; C.07_01_01_16; DMB.01_01_01_03; DOA.01_01_01; DQA1.01_03_01_02; DQA1.05_01_01_02; DQA1.05_05_01_09; DQB1.03_02_01_01; DRA.01_01_01_03; DRB1.03_01_01_01; F.01_01_01_09; H.02_01_01_01; J.01_01_01_02; J.01_01_01_04; K.01_01_01_02; L.01_01_02; MICA.008_01_01; MICA.008_01_02; MICB.008; P.01_01_01_01; T.01_01_01_01; TAP2.01_01_02; V.01_01_01_02; W.01_01_01_02
ENSG00000204632.7	HLA-G	conditional1	M17	Diagnoses - main ICD10: M17 Gonarthrosis [arthrosis of knee]	1.07511e-12	0.0455137	1.71775e-11	0.726962	0.227524	HLA-A; HLA-C; HLA-DPA2; HLA-DPB1; HLA-E; HLA-F; HLA-G; HLA-H; HLA-J; HLA-K; HLA-L; HLA-P; HLA-T; HLA-V; HLA-W	A.01_01_01_01; A.02_01_01_01; A.03_01_01_01; A.11_01_01_01; A.26_01_01_01; C.12_03_01_01; DPA2.02_01; DPB1.02_01_02_05; E.01_01_01_01; E.01_03_02_01; E.01_06; F.01_01_01_01; F.01_01_01_05; F.01_01_01_09; F.01_03_01_01; G.01_01_01_01; G.01_01_01_02; G.01_01_01_05; G.01_01_02_01; G.01_01_03_03; G.01_06; H.01_01_01_01; H.01_02; H.02_01_01_01; J.01_01_01_02; J.01_01_01_05; J.01_01_01_08; K.01_01_01_01; K.01_01_01_02; K.01_01_01_03; K.01_02; L.01_01_01_03; P.01_01_01_01; P.01_01_01_02; P.01_02; P.02_01_01_01; T.01_01_01_01; T.01_01_01_04; T.01_01_01_05; V.01_01_01_01; V.01_01_01_02; V.01_01_01_03; W.01_01_01_02; W.01_01_01_04; W.01_01_01_05; W.01_01_01_06; W.03_01_01_01; W.03_01_01_02
ENSG00000204632.7	HLA-G	conditional1	KNEE_ARTHROSIS	Gonarthrosis [arthrosis of knee](FG)	1.07511e-12	0.0455137	1.71775e-11	0.726962	0.227524	HLA-A; HLA-C; HLA-DPA2; HLA-DPB1; HLA-E; HLA-F; HLA-G; HLA-H; HLA-J; HLA-K; HLA-L; HLA-P; HLA-T; HLA-V; HLA-W	A.01_01_01_01; A.02_01_01_01; A.03_01_01_01; A.11_01_01_01; A.26_01_01_01; C.12_03_01_01; DPA2.02_01; DPB1.02_01_02_05; E.01_01_01_01; E.01_03_02_01; E.01_06; F.01_01_01_01; F.01_01_01_05; F.01_01_01_09; F.01_03_01_01; G.01_01_01_01; G.01_01_01_02; G.01_01_01_05; G.01_01_02_01; G.01_01_03_03; G.01_06; H.01_01_01_01; H.01_02; H.02_01_01_01; J.01_01_01_02; J.01_01_01_05; J.01_01_01_08; K.01_01_01_01; K.01_01_01_02; K.01_01_01_03; K.01_02; L.01_01_01_03; P.01_01_01_01; P.01_01_01_02; P.01_02; P.02_01_01_01; T.01_01_01_01; T.01_01_01_04; T.01_01_01_05; V.01_01_01_01; V.01_01_01_02; V.01_01_01_03; W.01_01_01_02; W.01_01_01_04; W.01_01_01_05; W.01_01_01_06; W.03_01_01_01; W.03_01_01_02
ENSG00000198502.5	HLA-DRB5	conditional2	6159_3	Pain type(s) experienced in last month: Neck or shoulder pain	4.39545e-14	0.0300355	1.08701e-12	0.742557	0.227408	HLA-B; HLA-C; HLA-DMB; HLA-DQA1; HLA-DQB1; HLA-DRA; HLA-DRB1; HLA-E; MICB; TAP1; TAP2	B.13_02_01_01; B.49_01_01_01; C.06_02_01_01; DMB.01_03_01_03; DQA1.01_01_01_01; DQA1.01_02_01_01; DQA1.01_02_01_03; DQA1.01_02_02; DQA1.02_01_01_01; DQA1.03_01_01; DQA1.03_03_01_01; DQB1.02_01_01; DQB1.03_01_01_01; DQB1.03_02_01_01; DQB1.03_02_01_02; DQB1.03_03_02_01; DQB1.05_01_01_03; DQB1.05_02_01_01; DQB1.06_02_01_01; DRA.01_01_01_03; DRA.01_02_03; DRB1.01_01_01; DRB1.04_01_01_03; DRB1.04_03_01_01; DRB1.07_01_01_01; DRB1.07_01_01_02; DRB1.15_01_01_02; E.01_06; MICB.004_01_01; TAP1.01_01_01_01; TAP1.01_01_01_02; TAP2.01_01_02; TAP2.02_01_02_01
ENSG00000223865.6	HLA-DPB1	conditional2	K11_ACHAL	Achalasia of cardia	0.000287527	0.190906	0.000874936	0.580694	0.227237	HLA-A; HLA-B; HLA-C; HLA-DPA1; HLA-DPA2; HLA-DPB1; HLA-DPB2; HLA-DQA1; HLA-DRB1; HLA-F; HLA-G; HLA-H; HLA-J; HLA-K; HLA-L; HLA-T; HLA-W; MICA; MICB	A.02_01_01_01; A.31_01_02_01; B.18_01_01_01; B.27_05_02_05; B.44_02_01_01; C.05_01_01_02; DPA1.01_03_01_01; DPA1.01_03_01_02; DPA1.01_03_01_03; DPA1.01_03_01_04; DPA1.02_01_01_01; DPA2.01_01_01_01; DPA2.01_01_01_03; DPA2.01_01_02; DPB1.01_01_01_01; DPB1.02_01_02_04; DPB1.03_01_01_01; DPB1.04_01_01_01; DPB1.04_01_01_03; DPB1.04_01_01_06; DPB1.06_01_01_01; DPB1.13_01_01_01; DPB2.01_01_01; DPB2.03_01_01_01; DQA1.01_03_01_02; DRB1.04_03_01_01; F.01_01_01_01; G.01_03_01_02; H.01_01_01_01; J.01_01_01_05; K.01_02; L.01_01_01_01; MICA.004; MICB.002_01_02; MICB.005_02_04; T.01_01_01_05; W.01_01_01_01; W.03_01_01_01
ENSG00000196126.6	HLA-DRB1	conditional2	6146_2	Attendance/disability/mobility allowance: Disability living allowance	3.58768e-05	0.255298	7.27382e-05	0.517376	0.227217	HLA-B; HLA-C; HLA-DMB; HLA-DOB; HLA-DQA1; HLA-DQB1; HLA-DRA; HLA-DRB1; HLA-W; MICB; TAP1; TAP2	B.07_02_01_01; B.13_02_01_01; B.57_01_01_01; C.06_02_01_01; C.07_02_01_03; DMB.01_01_01_01; DMB.01_01_01_02; DOB.01_01_01_04; DQA1.01_01_01_01; DQA1.01_02_01_01; DQA1.01_02_01_03; DQA1.01_03_01_02; DQA1.02_01_01_01; DQA1.03_01_01; DQA1.03_03_01_01; DQB1.02_02_01_01; DQB1.03_01_01_01; DQB1.03_02_01_01; DQB1.03_02_01_02; DQB1.03_03_02_01; DQB1.05_01_01_03; DQB1.05_02_01_01; DQB1.06_02_01_01; DQB1.06_03_01_01; DRA.01_01_01_03; DRA.01_02_02; DRA.01_02_03; DRB1.01_01_01; DRB1.04_01_01_03; DRB1.04_03_01_01; DRB1.04_07_01_01; DRB1.07_01_01_01; DRB1.07_01_01_02; DRB1.15_01_01_02; DRB1.15_01_01_05; MICB.003; MICB.004_01_01; MICB.005_02_02; TAP1.01_01_01_02; TAP1.01_01_01_03; TAP2.01_01_02; TAP2.02_01_02_01; W.01_01_01_05
ENSG00000224557.3	HLA-DPB2	conditional2	22617_2451	Job SOC coding: Librarians	0.0234626	0.367238	0.0229596	0.359138	0.227202	HLA-A; HLA-B; HLA-DMA; HLA-DMB; HLA-DOA; HLA-DPA1; HLA-DPA2; HLA-DPB1; HLA-DPB2; HLA-DQB1; TAP2	A.02_07_01; B.46_01_01; B.55_01_01; DMA.01_01_01_03; DMB.01_03_01_02; DOA.01_01_05; DPA1.01_03_01_01; DPA1.01_03_01_03; DPA1.01_03_01_05; DPA1.02_01_01_02; DPA1.02_02_02_01; DPA2.01_01_01_02; DPA2.01_01_02; DPA2.02_01; DPB1.03_01_01_01; DPB1.04_01_01_04; DPB1.04_02_01_03; DPB1.05_01_01_01; DPB1.09_01_01; DPB1.10_01_01_01; DPB1.105_01_01_02; DPB1.14_01_01_01; DPB2.01_01_01; DPB2.01_01_02; DPB2.03_01_01_01; DPB2.03_01_01_02; DQB1.03_02_01_01; TAP2.01_01_03_01
ENSG00000237669.1	HCG4P3	primary	M65	Diagnoses - main ICD10: M65 Synovitis and tenosynovitis	3.42893e-12	0.0986079	2.34524e-11	0.674207	0.227185	HLA-A; HLA-C; HLA-DPA2; HLA-DPB2; HLA-F; HLA-G; HLA-H; HLA-J; HLA-K; HLA-L; HLA-P; HLA-T; HLA-V; HLA-W	A.01_01_01_01; A.23_01_01_01; A.24_02_01_01; A.26_01_01_01; A.29_02_01_01; A.30_01_01; A.31_01_02_01; C.16_01_01_01; DPA2.01_01_01_01; DPA2.02_01; DPB2.01_01_02; F.01_01_01_09; F.01_01_01_11; F.01_01_02_04; F.01_03_01_01; G.01_01_01_04; G.01_05N; G.01_06; H.01_02; H.02_01_01_01; H.02_02; J.01_01_01_01; J.01_01_01_02; J.01_01_01_08; K.01_01_01_02; K.01_01_01_03; K.01_02; K.01_03; L.01_01_01_03; P.01_01_01_02; T.01_01_01_04; T.02_01_01_01; V.01_01_01_02; V.01_01_01_03; W.01_01_01_04; W.01_01_01_05; W.01_01_01_06; W.02_01; W.03_01_01_01
ENSG00000179344.12	HLA-DQB1	conditional1	6138_1	Qualifications: College or University degree	1.23076e-19	2.53324e-08	3.75622e-12	0.772906	0.227094	HLA-B; HLA-C; HLA-DMB; HLA-DOB; HLA-DPA1; HLA-DPA2; HLA-DPB1; HLA-DQA1; HLA-DQB1; HLA-DRA; HLA-DRB1; HLA-F; HLA-L; HLA-W; MICA; MICB; TAP1; TAP2	B.08_01_01_01; C.04_01_01_14; C.06_02_01_01; C.07_01_01_16; C.07_02_01_03; DMB.01_01_01_01; DMB.01_01_01_02; DOB.01_01_01_04; DPA1.02_01_01_03; DPA2.01_01_01_03; DPB1.01_01_01_01; DPB1.11_01_01; DPB1.17_01_01_01; DQA1.01_01_01_01; DQA1.01_02_01_01; DQA1.01_02_01_04; DQA1.01_03_01_02; DQA1.01_04_01_02; DQA1.02_01_01_01; DQA1.03_01_01; DQA1.03_03_01_01; DQA1.05_01_01_02; DQB1.02_01_01; DQB1.03_01_01_01; DQB1.03_02_01_01; DQB1.03_03_02_01; DQB1.03_03_02_02; DQB1.05_01_01_03; DQB1.05_02_01_01; DQB1.05_03_01_01; DQB1.06_03_01_01; DRA.01_01_01_03; DRA.01_02_03; DRB1.01_01_01; DRB1.03_01_01_01; DRB1.04_01_01_03; DRB1.07_01_01_01; DRB1.07_01_01_02; DRB1.13_01_01_01; DRB1.13_01_01_02; DRB1.13_02_01_02; F.01_01_01_09; L.01_01_02; MICA.008_01_01; MICB.005_02_02; MICB.008; TAP1.01_01_01_02; TAP1.01_01_01_05; TAP2.01_01_02; TAP2.02_01_02_01; TAP2.02_01_02_02; W.01_01_01_06
ENSG00000213760.6	ATP6V1G2	conditional1	H7_EYELIDFUNC	Other disorders affecting eyelid function	1.53227e-11	0.169193	5.46962e-11	0.603725	0.227082	HLA-B; HLA-C; HLA-DPA2; HLA-DQA1; HLA-DQB1; HLA-DRB1; HLA-J; HLA-W; MICA; MICB; TAP1	B.08_01_01_01; B.35_01_01_05; B.38_01_01; B.44_03_01_01; C.12_03_01_01; C.16_01_01_01; DPA2.01_01_01_03; DQA1.01_01_01_01; DQA1.02_01_01_01; DQA1.05_01_01_02; DQB1.02_01_01; DQB1.02_02_01_01; DQB1.05_01_01_03; DRB1.01_01_01; DRB1.07_01_01_01; J.01_01_01_02; MICA.004; MICA.008_01_01; MICB.005_02_01; MICB.005_02_02; TAP1.01_01_01_01; W.02_01
ENSG00000213760.6	ATP6V1G2	primary	5156_irnt	3mm asymmetry index (left)	1.85744e-11	0.327474	2.52794e-11	0.445459	0.227066	HLA-B; HLA-C; HLA-DPA2; HLA-DQA1; HLA-DQB1; HLA-DRB1; HLA-J; HLA-W; MICA; MICB; TAP1	B.08_01_01_01; B.35_01_01_05; B.38_01_01; B.44_03_01_01; C.12_03_01_01; C.16_01_01_01; DPA2.01_01_01_03; DQA1.01_01_01_01; DQA1.02_01_01_01; DQA1.05_01_01_02; DQB1.02_01_01; DQB1.02_02_01_01; DQB1.05_01_01_03; DRB1.01_01_01; DRB1.07_01_01_01; J.01_01_01_02; MICA.004; MICA.008_01_01; MICB.005_02_01; MICB.005_02_02; TAP1.01_01_01_01; W.02_01
ENSG00000204385.6	SLC44A4	conditional1	S52	Diagnoses - main ICD10: S52 Fracture of forearm	5.59285e-06	0.252275	1.15481e-05	0.52067	0.227038	HLA-A; HLA-B; HLA-C; HLA-DMB; HLA-DPB2; HLA-DRB1; HLA-F; HLA-L; HLA-V; MICA; MICB; TAP1	A.02_07_01; B.46_01_01; C.03_03_01_01; DMB.01_01_01_01; DMB.01_01_01_02; DPB2.03_01_01_02; DRB1.11_01_01_01; DRB1.13_01_01_01; F.01_03_01_01; L.01_01_02; MICA.008_01_01; MICB.008; TAP1.01_01_01_02; V.01_01_01_02
ENSG00000231389.3	HLA-DPA1	conditional2	M13_ARTHRITISNAS	Ohter specific/unspecified arthritis	0.00565541	0.312471	0.00809367	0.446963	0.226817	HLA-B; HLA-C; HLA-DPA1; HLA-DPA2; HLA-DPB1; HLA-DPB2; HLA-DQA1; HLA-DQB1; HLA-DRA; HLA-DRB1; HLA-F; MICA; MICB; TAP2	B.18_01_01_01; B.27_05_02_01; C.05_01_01_01; DPA1.01_03_01_01; DPA1.01_03_01_02; DPA1.01_03_01_03; DPA1.01_03_01_04; DPA1.02_01_01_01; DPA1.02_01_01_02; DPA1.02_02_02_01; DPA2.01_01_02; DPA2.02_01; DPB1.01_01_01_01; DPB1.03_01_01_01; DPB1.04_01_01_03; DPB1.05_01_01_01; DPB1.13_01_01_01; DPB2.01_01_02; DQA1.05_01_01_01; DQB1.04_02_01_01; DRA.01_01_01_01; DRB1.03_01_01_02; F.01_01_02_04; MICA.001; MICA.004; MICB.005_02_02; TAP2.01_01_03_03
ENSG00000204348.5	DXO	conditional1	R39	Diagnoses - main ICD10: R39 Other symptoms and signs involving the urinary system	3.07616e-11	0.38585	3.08983e-11	0.387337	0.226813	HLA-B; HLA-C	B.14_02_01_01; B.18_01_01_05; C.08_02_01_01
ENSG00000204308.6	RNF5	primary	22617_3561	Job SOC coding: Public service associate professionals	5.2632e-13	0.169388	1.87685e-12	0.603811	0.226801	HLA-A; HLA-B; HLA-C; HLA-DMA; HLA-DMB; HLA-DOB; HLA-DPA1; HLA-DPA2; HLA-DPB1; HLA-DPB2; HLA-DQA1; HLA-DQB1; HLA-DRA; HLA-DRB1; HLA-F; HLA-G; HLA-H; HLA-J; HLA-K; HLA-L; HLA-P; HLA-T; HLA-V; HLA-W; MICA; MICB; TAP1; TAP2	A.01_01_01_01; B.08_01_01_01; B.38_01_01; B.57_01_01_01; C.06_02_01_01; C.07_01_01_16; C.15_02_01_01; DMA.01_01_01_01; DMA.01_02; DMB.01_01_01_01; DMB.01_01_01_02; DMB.01_01_01_04; DOB.01_01_01_04; DOB.01_01_03_02; DOB.01_05; DPA1.01_03_01_01; DPA1.02_01_01_03; DPA1.02_02_02_01; DPA2.01_01_02; DPA2.02_01; DPB1.01_01_01_01; DPB1.06_01_01_01; DPB1.17_01_01_01; DPB2.01_01_02; DQA1.01_02_01_01; DQA1.01_03_01_02; DQA1.02_01_01_01; DQA1.05_01_01_02; DQB1.02_01_01; DQB1.03_03_02_01; DQB1.06_03_01_01; DRA.01_01_01_01; DRA.01_01_02; DRA.01_02_03; DRB1.03_01_01_01; DRB1.07_01_01_01; DRB1.07_01_01_02; DRB1.13_01_01_02; F.01_01_01_09; G.01_01_02_01; H.02_01_01_01; J.01_01_01_02; K.01_01_01_02; K.01_03; L.01_01_02; L.01_02; MICA.001; MICA.008_01_01; MICB.002_01_01; MICB.003; MICB.005_02_01; MICB.005_02_02; MICB.008; P.01_01_01_01; T.01_01_01_01; T.03_01; TAP1.01_01_01_02; TAP2.02_01_02_01; TAP2.02_01_02_02; V.01_01_01_01; V.01_01_01_02; W.01_01_01_02
ENSG00000204371.7	EHMT2	primary	22617_4114	Job SOC coding: Officers of non-governmental organisations	2.12633e-07	0.250324	4.44531e-07	0.523101	0.226574	HLA-A; HLA-B; HLA-C; HLA-DOB; HLA-DQA1; HLA-DQB1; HLA-DRB1; HLA-F; HLA-W; MICA; MICB	A.33_01_01_01; A.68_01_02_02; B.08_01_01_01; C.07_01_01_16; DOB.01_01_01_04; DQA1.05_01_01_02; DQB1.02_01_01; DRB1.03_01_01_01; F.01_01_02_04; MICA.008_01_01; MICB.008; W.01_01_01_06
ENSG00000206341.6	HLA-H	conditional2	130_irnt	Place of birth in UK - east co-ordinate	1.14055e-13	0.0152284	5.68055e-12	0.758231	0.22654	HLA-A; HLA-B; HLA-C; HLA-DMA; HLA-DMB; HLA-DPA2; HLA-DPB1; HLA-DPB2; HLA-DQA1; HLA-DQB1; HLA-DRA; HLA-DRB1; HLA-E; HLA-F; HLA-G; HLA-H; HLA-J; HLA-K; HLA-L; HLA-P; HLA-T; HLA-V; HLA-W; MICA; MICB	A.01_01_01_01; A.02_01_01_01; A.03_01_01_01; A.11_01_01_01; A.23_01_01_01; A.24_02_01_01; A.29_02_01_01; A.30_01_01; A.32_01_01_01; B.08_01_01_01; B.13_02_01_01; B.18_01_01_05; B.40_01_02_01; B.44_03_01_01; B.45_01_01; C.04_01_01_14; C.07_01_01_16; C.16_01_01_01; DMA.01_01_01_03; DMB.01_03_01_03; DPA2.01_01_01_01; DPB1.04_01_01_01; DPB2.03_01_01_01; DPB2.03_01_01_02; DQA1.05_01_01_02; DQA1.05_05_01_03; DQB1.02_01_01; DRA.01_01_01_03; DRB1.03_01_01_01; E.01_01_01_02; F.01_01_01_05; F.01_01_02_07; G.01_01_01_04; G.01_01_01_05; G.01_01_02_01; G.01_01_03_03; G.01_01_22; G.01_03_01_02; G.01_04_01; G.01_04_04; G.01_05N; H.02_01_01_01; H.02_03; J.01_01_01_02; J.01_01_01_04; J.01_01_01_05; J.01_01_01_06; K.01_01_01_04; L.01_01_01_02; L.01_01_02; L.01_02; MICA.001; MICA.008_01_01; MICB.008; P.02_01_01_02; T.01_01_01_01; T.02_01_01_01; T.02_01_01_02; T.03_01; V.01_01_01_02; W.01_01_01_01; W.01_01_01_02; W.01_01_01_05; W.03_01_01_01; W.04_01
ENSG00000179344.12	HLA-DQB1	conditional2	5098_irnt	6mm weak meridian (right)	9.68588e-14	1.6907e-05	4.43279e-09	0.773528	0.226455	HLA-B; HLA-C; HLA-DMB; HLA-DOB; HLA-DPA1; HLA-DPA2; HLA-DPB1; HLA-DQA1; HLA-DQB1; HLA-DRA; HLA-DRB1; HLA-F; HLA-L; HLA-W; MICA; MICB; TAP1; TAP2	B.08_01_01_01; C.04_01_01_14; C.06_02_01_01; C.07_01_01_16; C.07_02_01_03; DMB.01_01_01_01; DMB.01_01_01_02; DOB.01_01_01_04; DPA1.02_01_01_03; DPA2.01_01_01_03; DPB1.01_01_01_01; DPB1.11_01_01; DPB1.17_01_01_01; DQA1.01_01_01_01; DQA1.01_02_01_01; DQA1.01_02_01_04; DQA1.01_03_01_02; DQA1.01_04_01_02; DQA1.02_01_01_01; DQA1.03_01_01; DQA1.03_03_01_01; DQA1.05_01_01_02; DQB1.02_01_01; DQB1.03_01_01_01; DQB1.03_02_01_01; DQB1.03_03_02_01; DQB1.03_03_02_02; DQB1.05_01_01_03; DQB1.05_02_01_01; DQB1.05_03_01_01; DQB1.06_03_01_01; DRA.01_01_01_03; DRA.01_02_03; DRB1.01_01_01; DRB1.03_01_01_01; DRB1.04_01_01_03; DRB1.07_01_01_01; DRB1.07_01_01_02; DRB1.13_01_01_01; DRB1.13_01_01_02; DRB1.13_02_01_02; F.01_01_01_09; L.01_01_02; MICA.008_01_01; MICB.005_02_02; MICB.008; TAP1.01_01_01_02; TAP1.01_01_01_05; TAP2.01_01_02; TAP2.02_01_02_01; TAP2.02_01_02_02; W.01_01_01_06
ENSG00000228962.1	HCG23	conditional1	30220_irnt	Basophill percentage	2.88126e-12	0.00901317	2.44518e-10	0.764679	0.226308	HLA-DOB; HLA-DPA1; HLA-DPA2; HLA-DPB1; HLA-DQA1; HLA-DQB1; HLA-DRA; HLA-DRB1; HLA-T; TAP1; TAP2	DOB.01_05; DPA1.02_01_01_03; DPA2.01_01_01_03; DPB1.04_02_01_03; DPB1.17_01_01_01; DQA1.01_01_01_01; DQA1.01_01_02; DQA1.03_01_01; DQA1.05_05_01_01; DQA1.05_05_01_09; DQB1.03_01_01_03; DQB1.03_02_01_01; DQB1.05_01_01_03; DRA.01_01_01_01; DRA.01_01_01_03; DRB1.01_01_01; T.01_01_01_04; TAP1.01_01_01_01; TAP1.01_01_01_05; TAP2.01_01_02
ENSG00000243753.1	HLA-L	primary	22601_81392781	Job coding: other assembler, routine operative	2.77736e-07	0.238722	6.22677e-07	0.534983	0.226294	HLA-A; HLA-B; HLA-C; HLA-DPA1; HLA-E; HLA-F; HLA-J; HLA-L; HLA-T; HLA-W	A.02_01_01_01; B.18_01_01_01; C.04_01_01_14; DPA1.02_01_01_02; E.01_03_01_01; F.01_01_01_01; J.01_01_01_05; L.01_01_01_01; L.01_02; T.01_01_01_05; T.03_01; W.01_01_01_01
ENSG00000230795.2	HLA-K	conditional2	M13_ALGONEURO	Alogoneurodystrophy	1.54958e-12	0.132669	7.49011e-12	0.641048	0.226283	HLA-A; HLA-B; HLA-C; HLA-DMA; HLA-DOA; HLA-DPA1; HLA-DQB1; HLA-F; HLA-G; HLA-H; HLA-J; HLA-K; HLA-L; HLA-P; HLA-T; HLA-V; HLA-W; MICB	A.01_01_01_01; A.03_01_01_01; A.11_01_01_01; A.23_01_01_01; A.24_02_01_01; A.29_02_01_01; B.44_03_01_01; C.04_01_01_14; C.16_01_01_01; DMA.01_02; DOA.01_01_05; DPA1.02_02_02_01; DQB1.02_01_01; F.01_01_01_01; F.01_01_01_05; F.01_01_01_08; F.01_03_01_01; G.01_01_01_04; G.01_01_01_05; G.01_01_03_03; G.01_01_22; G.01_04_01; G.01_04_04; H.01_01_01_01; H.02_02; H.02_04; J.01_01_01_01; J.01_01_01_02; J.01_01_01_05; K.01_01_01_01; K.01_02; K.01_03; L.01_01_01_03; L.01_02; MICB.005_02_01; P.01_01_01_01; P.01_02; P.02_01_01_02; T.01_01_01_05; T.02_01_01_01; T.03_01; V.01_01_01_02; W.01_01_01_01; W.01_01_01_05; W.02_01; W.03_01_01_01
ENSG00000196126.6	HLA-DRB1	conditional1	D89	Diagnoses - main ICD10: D89 Other disorders involving the immune mechanism, not elsewhere classified	4.21112e-13	0.101199	2.79951e-12	0.672535	0.226266	HLA-B; HLA-C; HLA-DMB; HLA-DOB; HLA-DQA1; HLA-DQB1; HLA-DRA; HLA-DRB1; HLA-W; MICB; TAP1; TAP2	B.07_02_01_01; B.13_02_01_01; B.57_01_01_01; C.06_02_01_01; C.07_02_01_03; DMB.01_01_01_01; DMB.01_01_01_02; DOB.01_01_01_04; DQA1.01_01_01_01; DQA1.01_02_01_01; DQA1.01_02_01_03; DQA1.01_03_01_02; DQA1.02_01_01_01; DQA1.03_01_01; DQA1.03_03_01_01; DQB1.02_02_01_01; DQB1.03_01_01_01; DQB1.03_02_01_01; DQB1.03_02_01_02; DQB1.03_03_02_01; DQB1.05_01_01_03; DQB1.05_02_01_01; DQB1.06_02_01_01; DQB1.06_03_01_01; DRA.01_01_01_03; DRA.01_02_02; DRA.01_02_03; DRB1.01_01_01; DRB1.04_01_01_03; DRB1.04_03_01_01; DRB1.04_07_01_01; DRB1.07_01_01_01; DRB1.07_01_01_02; DRB1.15_01_01_02; DRB1.15_01_01_05; MICB.003; MICB.004_01_01; MICB.005_02_02; TAP1.01_01_01_02; TAP1.01_01_01_03; TAP2.01_01_02; TAP2.02_01_02_01; W.01_01_01_05
ENSG00000204538.3	PSORS1C2	primary	20550_3	Activities undertaken to treat anxiety: Other therapeutic activities such as mindfulness, yoga or art classes	6.57283e-10	0.302599	1.02398e-09	0.471191	0.22621	HLA-A; HLA-B; HLA-C; HLA-DOA; HLA-DPA1; HLA-DPB2; HLA-DQA1; HLA-DRA; HLA-DRB1; HLA-F; HLA-G; HLA-J; HLA-K; HLA-P; HLA-V; HLA-W; MICA; MICB	A.01_01_01_01; A.03_01_01_01; B.07_02_01_01; B.08_01_01_01; B.35_01_01_05; B.38_01_01; B.51_01_01_04; C.01_02_01_01; C.04_01_01_14; C.06_02_01_01; C.07_01_01_16; C.07_02_01_03; C.15_02_01_01; DOA.01_01_02_02; DPA1.01_03_01_03; DPB2.01_01_01; DQA1.05_01_01_02; DRA.01_01_01_03; DRB1.03_01_01_01; DRB1.04_01_01_03; F.01_01_01_09; G.01_01_01_05; J.01_01_01_01; J.01_01_01_02; K.01_01_01_02; MICA.008_01_01; MICA.008_04; MICB.008; P.02_01_01_02; V.01_01_01_03; W.01_01_01_05
ENSG00000243753.1	HLA-L	conditional1	22601_81392781	Job coding: other assembler, routine operative	3.49077e-07	0.238802	7.82621e-07	0.535161	0.226035	HLA-A; HLA-B; HLA-C; HLA-DPA1; HLA-E; HLA-F; HLA-J; HLA-L; HLA-T; HLA-W	A.02_01_01_01; B.18_01_01_01; C.04_01_01_14; DPA1.02_01_01_02; E.01_03_01_01; F.01_01_01_01; J.01_01_01_05; L.01_01_01_01; L.01_02; T.01_01_01_05; T.03_01; W.01_01_01_01
ENSG00000213760.6	ATP6V1G2	conditional2	L72	Diagnoses - main ICD10: L72 Follicular cysts of skin and subcutaneous tissue	7.58677e-12	0.144984	3.29395e-11	0.629252	0.225764	HLA-B; HLA-C; HLA-DPA2; HLA-DQA1; HLA-DQB1; HLA-DRB1; HLA-J; HLA-W; MICA; MICB; TAP1	B.08_01_01_01; B.35_01_01_05; B.38_01_01; B.44_03_01_01; C.12_03_01_01; C.16_01_01_01; DPA2.01_01_01_03; DQA1.01_01_01_01; DQA1.02_01_01_01; DQA1.05_01_01_02; DQB1.02_01_01; DQB1.02_02_01_01; DQB1.05_01_01_03; DRB1.01_01_01; DRB1.07_01_01_01; J.01_01_01_02; MICA.004; MICA.008_01_01; MICB.005_02_01; MICB.005_02_02; TAP1.01_01_01_01; W.02_01
ENSG00000204618.4	RNF39	primary	20553_4	Methods of self-harm used: Ingesting a medication in excess of the normal dose	1.27418e-12	0.08461	1.03891e-11	0.689649	0.225741	HLA-A; HLA-B; HLA-C; HLA-DQA1; HLA-DQB1; HLA-DRA; HLA-F; HLA-G; HLA-J; HLA-K; HLA-L; HLA-P; HLA-T; HLA-W; MICB	A.03_01_01_01; A.23_01_01_01; A.30_01_01; A.31_01_02_01; A.33_01_01_01; B.07_02_01_01; B.40_01_02_01; C.07_02_01_03; C.08_02_01_01; DQA1.03_01_01; DQB1.03_02_01_01; DRA.01_02_03; F.01_01_01_11; F.01_03_01_01; G.01_01_01_05; G.01_03_01_02; G.01_04_04; G.01_05N; J.01_01_01_01; J.01_01_01_02; J.01_01_01_08; K.01_01_01_01; K.01_03; L.01_01_01_03; MICB.004_01_01; P.02_01_01_01; P.02_01_01_02; T.01_01_01_04; W.01_01_01_05; W.03_01_01_01
ENSG00000204644.5	ZFP57	primary	1329	Oily fish intake	4.81535e-19	3.94741e-08	9.44854e-12	0.774324	0.225676	HLA-A; HLA-B; HLA-C; HLA-DMB; HLA-DPB1; HLA-DQA1; HLA-DQB1; HLA-DRB1; HLA-F; HLA-G; HLA-H; HLA-J; HLA-K; HLA-L; HLA-P; HLA-T; HLA-V; HLA-W; MICA; MICB	A.01_01_01_01; A.02_06_01_01; A.23_01_01_01; B.08_01_01_01; C.07_01_01_16; DMB.01_01_01_01; DPB1.09_01_01; DQA1.05_01_01_02; DQA1.05_05_01_09; DQB1.03_01_01_03; DQB1.03_03_02_01; DQB1.05_02_01_01; DRB1.03_01_01_01; F.01_01_01_01; F.01_01_01_08; F.01_01_01_09; G.01_04_01; G.01_04_04; G.01_06; H.02_01_01_01; H.02_04; J.01_01_01_01; J.01_01_01_02; K.01_01_01_01; K.01_01_01_02; L.01_01_01_01; L.01_01_01_03; L.01_01_02; MICA.008_01_01; MICB.008; P.01_01_01_01; P.01_02; P.02_01_01_01; T.01_01_01_01; T.01_01_01_02; T.03_01; V.01_01_01_01; V.01_01_01_02; W.01_01_01_01; W.01_01_01_02; W.01_01_01_05; W.01_01_01_06; W.03_01_01_01
ENSG00000179344.12	HLA-DQB1	primary	6138_1	Qualifications: College or University degree	1.19184e-19	2.53792e-08	3.63745e-12	0.774336	0.225664	HLA-B; HLA-C; HLA-DMB; HLA-DOB; HLA-DPA1; HLA-DPA2; HLA-DPB1; HLA-DQA1; HLA-DQB1; HLA-DRA; HLA-DRB1; HLA-F; HLA-L; HLA-W; MICA; MICB; TAP1; TAP2	B.08_01_01_01; C.04_01_01_14; C.06_02_01_01; C.07_01_01_16; C.07_02_01_03; DMB.01_01_01_01; DMB.01_01_01_02; DOB.01_01_01_04; DPA1.02_01_01_03; DPA2.01_01_01_03; DPB1.01_01_01_01; DPB1.11_01_01; DPB1.17_01_01_01; DQA1.01_01_01_01; DQA1.01_02_01_01; DQA1.01_02_01_04; DQA1.01_03_01_02; DQA1.01_04_01_02; DQA1.02_01_01_01; DQA1.03_01_01; DQA1.03_03_01_01; DQA1.05_01_01_02; DQB1.02_01_01; DQB1.03_01_01_01; DQB1.03_02_01_01; DQB1.03_03_02_01; DQB1.03_03_02_02; DQB1.05_01_01_03; DQB1.05_02_01_01; DQB1.05_03_01_01; DQB1.06_03_01_01; DRA.01_01_01_03; DRA.01_02_03; DRB1.01_01_01; DRB1.03_01_01_01; DRB1.04_01_01_03; DRB1.07_01_01_01; DRB1.07_01_01_02; DRB1.13_01_01_01; DRB1.13_01_01_02; DRB1.13_02_01_02; F.01_01_01_09; L.01_01_02; MICA.008_01_01; MICB.005_02_02; MICB.008; TAP1.01_01_01_02; TAP1.01_01_01_05; TAP2.01_01_02; TAP2.02_01_02_01; TAP2.02_01_02_02; W.01_01_01_06
ENSG00000168394.9	TAP1	conditional2	20496	Felt distant from other people in past month	0.000442956	0.127724	0.00223548	0.644363	0.225235	HLA-B; HLA-C; HLA-DMB; HLA-DOA; HLA-DPA1; HLA-DPA2; HLA-DPB1; HLA-DPB2; HLA-DQA1; HLA-DQB1; HLA-DRA; HLA-DRB1; HLA-G; HLA-T; HLA-W; MICA; MICB; TAP1; TAP2	B.08_01_01_01; B.18_01_01_01; B.27_05_02_01; C.05_01_01_01; C.07_01_01_16; DMB.01_01_01_01; DOA.01_01_02_03; DPA1.01_03_01_02; DPA1.01_03_01_04; DPA2.01_01_01_02; DPB1.04_01_01_03; DPB1.14_01_01_01; DPB2.01_01_02; DPB2.03_01_01_01; DQA1.03_03_01_01; DQA1.05_01_01_02; DQB1.03_01_01_01; DRA.01_01_01_03; DRA.01_02_02; DRA.01_02_03; DRB1.03_01_01_01; DRB1.04_01_01_03; G.01_01_01_02; MICA.008_01_01; MICB.008; T.01_01_01_01; TAP1.01_01_01_01; TAP1.01_01_01_02; TAP1.01_01_01_03; TAP1.01_01_01_04; TAP2.01_01_02; TAP2.01_01_03_03; TAP2.01_04; W.03_01_01_01
ENSG00000179344.12	HLA-DQB1	conditional2	6162_2	Types of transport used (excluding work): Walk	1.00228e-09	0.174951	3.43797e-09	0.599881	0.225168	HLA-B; HLA-C; HLA-DMB; HLA-DOB; HLA-DPA1; HLA-DPA2; HLA-DPB1; HLA-DQA1; HLA-DQB1; HLA-DRA; HLA-DRB1; HLA-F; HLA-L; HLA-W; MICA; MICB; TAP1; TAP2	B.08_01_01_01; C.04_01_01_14; C.06_02_01_01; C.07_01_01_16; C.07_02_01_03; DMB.01_01_01_01; DMB.01_01_01_02; DOB.01_01_01_04; DPA1.02_01_01_03; DPA2.01_01_01_03; DPB1.01_01_01_01; DPB1.11_01_01; DPB1.17_01_01_01; DQA1.01_01_01_01; DQA1.01_02_01_01; DQA1.01_02_01_04; DQA1.01_03_01_02; DQA1.01_04_01_02; DQA1.02_01_01_01; DQA1.03_01_01; DQA1.03_03_01_01; DQA1.05_01_01_02; DQB1.02_01_01; DQB1.03_01_01_01; DQB1.03_02_01_01; DQB1.03_03_02_01; DQB1.03_03_02_02; DQB1.05_01_01_03; DQB1.05_02_01_01; DQB1.05_03_01_01; DQB1.06_03_01_01; DRA.01_01_01_03; DRA.01_02_03; DRB1.01_01_01; DRB1.03_01_01_01; DRB1.04_01_01_03; DRB1.07_01_01_01; DRB1.07_01_01_02; DRB1.13_01_01_01; DRB1.13_01_01_02; DRB1.13_02_01_02; F.01_01_01_09; L.01_01_02; MICA.008_01_01; MICB.005_02_02; MICB.008; TAP1.01_01_01_02; TAP1.01_01_01_05; TAP2.01_01_02; TAP2.02_01_02_01; TAP2.02_01_02_02; W.01_01_01_06
ENSG00000198563.9	DDX39B	primary	F5_ANXIETY	Other anxiety disorders	3.13338e-05	0.335453	4.10575e-05	0.439328	0.225146	HLA-A; HLA-B; HLA-DPB1; HLA-DRB1; HLA-E; HLA-F; HLA-G; HLA-H; HLA-J; HLA-K; HLA-T; HLA-W	A.26_01_01_01; A.30_01_01; B.37_01_01_01; DPB1.04_01_01_04; DPB1.10_01_01_01; DRB1.11_04_01; DRB1.13_01_01_02; E.01_03_01_01; F.01_01_01_08; F.01_03_01_01; G.01_05N; H.01_02; J.01_01_01_04; J.01_01_01_08; K.01_01_01_03; T.01_01_01_04; W.01_01_01_05
ENSG00000204536.9	CCHCR1	conditional1	5265_irnt	Corneal resistance factor (left)	4.52555e-12	0.130266	2.24015e-11	0.644593	0.225141	HLA-A; HLA-B; HLA-C; HLA-DMA; HLA-DMB; HLA-DOB; HLA-DQA1; HLA-DQB1; HLA-DRA; HLA-DRB1; HLA-E; HLA-H; HLA-K; HLA-L; HLA-P; HLA-T; HLA-V; HLA-W; MICA; MICB; TAP2	A.01_01_01_01; B.07_02_01_01; B.08_01_01_01; B.35_01_01_05; B.44_02_01_01; B.55_01_01; C.02_02_02_01; C.03_03_01_01; C.04_01_01_11; C.04_01_01_14; C.05_01_01_02; C.07_01_01_16; C.07_02_01_01; C.07_02_01_03; C.12_03_01_01; DMA.01_01_01_04; DMB.01_01_01_02; DOB.01_01_01_03; DQA1.03_03_01_01; DQA1.05_01_01_02; DQB1.03_01_01_01; DRA.01_02_02; DRA.01_02_03; DRB1.03_01_01_01; E.01_06; H.02_01_01_01; K.01_01_01_02; L.01_01_01_01; L.01_01_02; MICA.008_01_01; MICA.008_04; MICB.004_01_01; MICB.008; P.01_01_01_01; T.01_01_01_01; TAP2.01_04; TAP2.02_01_02_01; V.01_01_01_02; W.01_01_01_02
ENSG00000234745.5	HLA-B	conditional1	22617_6121	Job SOC coding: Nursery nurses	1.23723e-12	0.136818	5.77291e-12	0.638167	0.225015	HLA-A; HLA-B; HLA-C; HLA-DPA1; HLA-DPB1; HLA-DQA1; HLA-DQB1; HLA-DRB1; HLA-E; HLA-F; HLA-G; HLA-J; MICA; MICB	A.33_01_01_01; B.13_02_01_01; B.14_02_01_01; B.15_01_01_01; B.18_01_01_05; B.27_05_02_05; B.40_02_01_01; B.44_02_01_01; B.45_01_01; B.55_01_01; B.57_01_01_01; C.03_03_01_01; C.03_04_01_02; C.05_01_01_02; C.06_02_01_01; C.08_02_01_01; C.15_02_01_01; DPA1.02_02_02_01; DPB1.01_01_01_02; DQA1.01_01_02; DQB1.05_01_01_01; DQB1.05_02_01_01; DRB1.12_02_01_03; E.01_01_01_03; F.01_01_02_07; G.01_03_01_02; J.01_01_01_01; MICA.001; MICA.008_04; MICB.002_01_02; MICB.003
ENSG00000204618.4	RNF39	primary	2877_2	Type of tobacco previously smoked: Hand-rolled cigarettes	9.12635e-13	0.0606023	1.07636e-11	0.714518	0.22488	HLA-A; HLA-B; HLA-C; HLA-DQA1; HLA-DQB1; HLA-DRA; HLA-F; HLA-G; HLA-J; HLA-K; HLA-L; HLA-P; HLA-T; HLA-W; MICB	A.03_01_01_01; A.23_01_01_01; A.30_01_01; A.31_01_02_01; A.33_01_01_01; B.07_02_01_01; B.40_01_02_01; C.07_02_01_03; C.08_02_01_01; DQA1.03_01_01; DQB1.03_02_01_01; DRA.01_02_03; F.01_01_01_11; F.01_03_01_01; G.01_01_01_05; G.01_03_01_02; G.01_04_04; G.01_05N; J.01_01_01_01; J.01_01_01_02; J.01_01_01_08; K.01_01_01_01; K.01_03; L.01_01_01_03; MICB.004_01_01; P.02_01_01_01; P.02_01_01_02; T.01_01_01_04; W.01_01_01_05; W.03_01_01_01
ENSG00000137310.7	TCF19	conditional2	E86	Diagnoses - main ICD10: E86 Volume depletion	7.87525e-06	0.323912	1.09783e-05	0.451317	0.224753	HLA-A; HLA-B; HLA-C; HLA-DMB; HLA-K; HLA-P; MICA; MICB	A.01_01_01_01; B.07_02_01_01; B.08_01_01_01; C.07_02_01_01; C.07_02_01_03; DMB.01_01_01_04; DMB.01_03_01_02; K.01_01_01_02; MICA.008_04; MICB.004_01_01; MICB.008; P.01_01_01_01
ENSG00000196735.7	HLA-DQA1	conditional1	6138_1	Qualifications: College or University degree	1.04587e-18	1.88792e-08	4.2961e-11	0.775275	0.224725	HLA-B; HLA-C; HLA-DOB; HLA-DPB1; HLA-DQA1; HLA-DQB1; HLA-DRA; HLA-DRB1; HLA-L; HLA-V; TAP2	B.57_01_01_01; C.06_02_01_01; C.12_03_01_01; DOB.01_01_01_04; DPB1.04_02_01_03; DQA1.01_02_01_01; DQA1.01_02_01_04; DQA1.01_03_01_02; DQA1.02_01_01_01; DQB1.02_01_01; DQB1.03_02_01_01; DQB1.06_02_01_01; DQB1.06_03_01_01; DRA.01_02_03; DRB1.11_04_01; DRB1.13_01_01_01; DRB1.13_01_01_02; DRB1.15_01_01_02; L.01_01_01_02; TAP2.02_01_02_02; V.01_01_01_03
ENSG00000204540.6	PSORS1C1	primary	189_irnt	Townsend deprivation index at recruitment	6.83833e-08	0.147784	2.90464e-07	0.627499	0.224717	HLA-A; HLA-B; HLA-C; HLA-DPA1; HLA-DQA1; HLA-DQB1; HLA-DRA; HLA-J; HLA-T	A.02_01_01_01; A.25_01_01_01; B.44_02_01_01; C.05_01_01_02; C.12_03_01_01; DPA1.02_02_02_01; DQA1.01_02_02; DQB1.05_02_01_01; DRA.01_01_01_02; J.01_01_01_05; T.01_01_01_01
ENSG00000198502.5	HLA-DRB5	conditional2	20110_10	Illnesses of mother: Alzheimer's disease/dementia	2.8357e-14	0.0193772	1.10671e-12	0.756024	0.224599	HLA-B; HLA-C; HLA-DMB; HLA-DQA1; HLA-DQB1; HLA-DRA; HLA-DRB1; HLA-E; MICB; TAP1; TAP2	B.13_02_01_01; B.49_01_01_01; C.06_02_01_01; DMB.01_03_01_03; DQA1.01_01_01_01; DQA1.01_02_01_01; DQA1.01_02_01_03; DQA1.01_02_02; DQA1.02_01_01_01; DQA1.03_01_01; DQA1.03_03_01_01; DQB1.02_01_01; DQB1.03_01_01_01; DQB1.03_02_01_01; DQB1.03_02_01_02; DQB1.03_03_02_01; DQB1.05_01_01_03; DQB1.05_02_01_01; DQB1.06_02_01_01; DRA.01_01_01_03; DRA.01_02_03; DRB1.01_01_01; DRB1.04_01_01_03; DRB1.04_03_01_01; DRB1.07_01_01_01; DRB1.07_01_01_02; DRB1.15_01_01_02; E.01_06; MICB.004_01_01; TAP1.01_01_01_01; TAP1.01_01_01_02; TAP2.01_01_02; TAP2.02_01_02_01
ENSG00000204516.5	MICB	conditional2	41231_1	Hospital episode type: General episode	1.29482e-11	0.459535	8.90758e-12	0.315908	0.224557	HLA-A; HLA-B; HLA-C; HLA-DQA1; HLA-DQB1; HLA-DRA; HLA-DRB1; HLA-F; HLA-G; HLA-K; HLA-P; HLA-W; MICA; MICB	A.24_02_01_01; B.07_02_01_01; B.27_05_02_05; C.07_02_01_03; DQA1.01_02_01_01; DQB1.03_02_01_01; DQB1.06_02_01_01; DRA.01_02_03; DRB1.15_01_01_02; F.01_03_01_01; G.01_01_01_05; G.01_04_01; K.01_01_01_01; MICA.001; MICA.008_04; MICB.004_01_01; MICB.005_02_02; MICB.005_02_04; P.02_01_01_02; W.01_01_01_01
ENSG00000254870.1	ATP6V1G2-DDX39B	conditional2	2764_irnt	Age at last live birth	1.12334e-11	0.0978971	7.77842e-11	0.677649	0.224454	HLA-A; HLA-B; HLA-C; HLA-DPA1; HLA-DPB1; HLA-DPB2; HLA-DQA1; HLA-DQB1; HLA-DRA; HLA-DRB1; HLA-F; HLA-G; HLA-J; HLA-K; HLA-P; HLA-T; MICA; MICB; TAP1	A.26_01_01_01; B.07_02_01_01; B.13_02_01_01; B.38_01_01; B.44_03_01_01; C.07_02_01_03; C.12_03_01_01; C.16_01_01_01; DPA1.01_03_01_02; DPA1.02_01_01_03; DPB1.17_01_01_01; DPB2.03_01_01_01; DQA1.01_02_01_01; DQA1.01_02_02; DQA1.02_01_01_01; DQB1.02_02_01_01; DRA.01_02_03; DRB1.07_01_01_01; DRB1.12_02_01_03; F.01_01_01_01; G.01_01_01_04; J.01_01_01_05; K.01_02; MICA.008_01_02; MICA.008_04; MICB.003; MICB.004_01_01; MICB.005_02_01; MICB.005_02_02; MICB.005_02_04; P.02_01_01_01; T.01_01_01_05; T.02_01_01_01; TAP1.01_01_01_02; TAP1.01_01_01_05
ENSG00000224557.3	HLA-DPB2	conditional2	20003_1140879802	Treatment/medication code: amlodipine	0.0267159	0.41816	0.0198744	0.310851	0.224399	HLA-A; HLA-B; HLA-DMA; HLA-DMB; HLA-DOA; HLA-DPA1; HLA-DPA2; HLA-DPB1; HLA-DPB2; HLA-DQB1; TAP2	A.02_07_01; B.46_01_01; B.55_01_01; DMA.01_01_01_03; DMB.01_03_01_02; DOA.01_01_05; DPA1.01_03_01_01; DPA1.01_03_01_03; DPA1.01_03_01_05; DPA1.02_01_01_02; DPA1.02_02_02_01; DPA2.01_01_01_02; DPA2.01_01_02; DPA2.02_01; DPB1.03_01_01_01; DPB1.04_01_01_04; DPB1.04_02_01_03; DPB1.05_01_01_01; DPB1.09_01_01; DPB1.10_01_01_01; DPB1.105_01_01_02; DPB1.14_01_01_01; DPB2.01_01_01; DPB2.01_01_02; DPB2.03_01_01_01; DPB2.03_01_01_02; DQB1.03_02_01_01; TAP2.01_01_03_01
ENSG00000198502.5	HLA-DRB5	conditional1	20001_1053	Cancer code, self-reported: non-hodgkins lymphoma	6.4161e-14	0.0481984	9.68627e-13	0.727417	0.224384	HLA-B; HLA-C; HLA-DMB; HLA-DQA1; HLA-DQB1; HLA-DRA; HLA-DRB1; HLA-E; MICB; TAP1; TAP2	B.13_02_01_01; B.49_01_01_01; C.06_02_01_01; DMB.01_03_01_03; DQA1.01_01_01_01; DQA1.01_02_01_01; DQA1.01_02_01_03; DQA1.01_02_02; DQA1.02_01_01_01; DQA1.03_01_01; DQA1.03_03_01_01; DQB1.02_01_01; DQB1.03_01_01_01; DQB1.03_02_01_01; DQB1.03_02_01_02; DQB1.03_03_02_01; DQB1.05_01_01_03; DQB1.05_02_01_01; DQB1.06_02_01_01; DRA.01_01_01_03; DRA.01_02_03; DRB1.01_01_01; DRB1.04_01_01_03; DRB1.04_03_01_01; DRB1.07_01_01_01; DRB1.07_01_01_02; DRB1.15_01_01_02; E.01_06; MICB.004_01_01; TAP1.01_01_01_01; TAP1.01_01_01_02; TAP2.01_01_02; TAP2.02_01_02_01
ENSG00000224557.3	HLA-DPB2	conditional1	22617_4215	Job SOC coding: Personal assistants and other secretaries	1.17208e-11	0.158855	4.55241e-11	0.616774	0.224371	HLA-A; HLA-B; HLA-DMA; HLA-DMB; HLA-DOA; HLA-DPA1; HLA-DPA2; HLA-DPB1; HLA-DPB2; HLA-DQB1; TAP2	A.02_07_01; B.46_01_01; B.55_01_01; DMA.01_01_01_03; DMB.01_03_01_02; DOA.01_01_05; DPA1.01_03_01_01; DPA1.01_03_01_03; DPA1.01_03_01_05; DPA1.02_01_01_02; DPA1.02_02_02_01; DPA2.01_01_01_02; DPA2.01_01_02; DPA2.02_01; DPB1.03_01_01_01; DPB1.04_01_01_04; DPB1.04_02_01_03; DPB1.05_01_01_01; DPB1.09_01_01; DPB1.10_01_01_01; DPB1.105_01_01_02; DPB1.14_01_01_01; DPB2.01_01_01; DPB2.01_01_02; DPB2.03_01_01_01; DPB2.03_01_01_02; DQB1.03_02_01_01; TAP2.01_01_03_01
ENSG00000214922.5	HLA-F-AS1	primary	20003_1141164872	Treatment/medication code: sinemet-62.5 tablet	3.21595e-12	0.396003	3.08478e-12	0.379627	0.22437	HLA-A; HLA-B; HLA-C; HLA-DMB; HLA-DOB; HLA-E; HLA-F; HLA-G; HLA-H; HLA-J; HLA-K; HLA-L; HLA-P; HLA-T; HLA-V; HLA-W	A.03_01_01_01; A.23_01_01_01; A.29_02_01_01; B.35_01_01_05; C.04_01_01_11; DMB.01_03_01_03; DOB.01_01_01_01; E.01_01_01_01; E.01_03_02_01; E.01_06; F.01_01_01_01; F.01_01_01_08; F.01_01_02_04; F.01_03_01_01; G.01_01_01_04; G.01_01_01_05; G.01_01_02_01; G.01_04_04; H.01_01_01_01; H.02_01_01_01; H.02_02; H.02_04; J.01_01_01_01; J.01_01_01_04; J.01_01_01_06; J.01_01_01_08; K.01_01_01_01; K.01_01_01_03; K.01_03; L.01_01_01_03; L.01_01_02; L.01_02; P.01_01_01_02; P.02_01_01_01; P.02_01_01_02; T.01_01_01_01; T.01_01_01_02; T.01_01_01_04; T.01_01_01_05; T.02_01_01_01; T.03_01; V.01_01_01_01; V.01_01_01_03; W.01_01_01_04; W.01_01_01_05; W.02_01
ENSG00000198563.9	DDX39B	conditional1	S66	Diagnoses - main ICD10: S66 Injury of muscle and tendon at wrist and hand level	2.5149e-05	0.325265	3.48369e-05	0.450339	0.224336	HLA-A; HLA-B; HLA-DPB1; HLA-DRB1; HLA-E; HLA-F; HLA-G; HLA-H; HLA-J; HLA-K; HLA-T; HLA-W	A.26_01_01_01; A.30_01_01; B.37_01_01_01; DPB1.04_01_01_04; DPB1.10_01_01_01; DRB1.11_04_01; DRB1.13_01_01_02; E.01_03_01_01; F.01_01_01_08; F.01_03_01_01; G.01_05N; H.01_02; J.01_01_01_04; J.01_01_01_08; K.01_01_01_03; T.01_01_01_04; W.01_01_01_05
ENSG00000204536.9	CCHCR1	conditional2	41235	Spells in hospital	2.76411e-12	0.0946093	1.99069e-11	0.681143	0.224248	HLA-A; HLA-B; HLA-C; HLA-DMA; HLA-DMB; HLA-DOB; HLA-DQA1; HLA-DQB1; HLA-DRA; HLA-DRB1; HLA-E; HLA-H; HLA-K; HLA-L; HLA-P; HLA-T; HLA-V; HLA-W; MICA; MICB; TAP2	A.01_01_01_01; B.07_02_01_01; B.08_01_01_01; B.35_01_01_05; B.44_02_01_01; B.55_01_01; C.02_02_02_01; C.03_03_01_01; C.04_01_01_11; C.04_01_01_14; C.05_01_01_02; C.07_01_01_16; C.07_02_01_01; C.07_02_01_03; C.12_03_01_01; DMA.01_01_01_04; DMB.01_01_01_02; DOB.01_01_01_03; DQA1.03_03_01_01; DQA1.05_01_01_02; DQB1.03_01_01_01; DRA.01_02_02; DRA.01_02_03; DRB1.03_01_01_01; E.01_06; H.02_01_01_01; K.01_01_01_02; L.01_01_01_01; L.01_01_02; MICA.008_01_01; MICA.008_04; MICB.004_01_01; MICB.008; P.01_01_01_01; T.01_01_01_01; TAP2.01_04; TAP2.02_01_02_01; V.01_01_01_02; W.01_01_01_02
ENSG00000179344.12	HLA-DQB1	conditional2	K74	Diagnoses - main ICD10: K74 Fibrosis and cirrhosis of liver	1.32396e-09	0.2311	3.12178e-09	0.54469	0.224209	HLA-B; HLA-C; HLA-DMB; HLA-DOB; HLA-DPA1; HLA-DPA2; HLA-DPB1; HLA-DQA1; HLA-DQB1; HLA-DRA; HLA-DRB1; HLA-F; HLA-L; HLA-W; MICA; MICB; TAP1; TAP2	B.08_01_01_01; C.04_01_01_14; C.06_02_01_01; C.07_01_01_16; C.07_02_01_03; DMB.01_01_01_01; DMB.01_01_01_02; DOB.01_01_01_04; DPA1.02_01_01_03; DPA2.01_01_01_03; DPB1.01_01_01_01; DPB1.11_01_01; DPB1.17_01_01_01; DQA1.01_01_01_01; DQA1.01_02_01_01; DQA1.01_02_01_04; DQA1.01_03_01_02; DQA1.01_04_01_02; DQA1.02_01_01_01; DQA1.03_01_01; DQA1.03_03_01_01; DQA1.05_01_01_02; DQB1.02_01_01; DQB1.03_01_01_01; DQB1.03_02_01_01; DQB1.03_03_02_01; DQB1.03_03_02_02; DQB1.05_01_01_03; DQB1.05_02_01_01; DQB1.05_03_01_01; DQB1.06_03_01_01; DRA.01_01_01_03; DRA.01_02_03; DRB1.01_01_01; DRB1.03_01_01_01; DRB1.04_01_01_03; DRB1.07_01_01_01; DRB1.07_01_01_02; DRB1.13_01_01_01; DRB1.13_01_01_02; DRB1.13_02_01_02; F.01_01_01_09; L.01_01_02; MICA.008_01_01; MICB.005_02_02; MICB.008; TAP1.01_01_01_02; TAP1.01_01_01_05; TAP2.01_01_02; TAP2.02_01_02_01; TAP2.02_01_02_02; W.01_01_01_06
ENSG00000204536.9	CCHCR1	primary	XVIII_MISCFINDINGS	Symptoms, signs and abnormal clinical and laboratory findings, not elsewhere classified	5.15429e-12	0.129423	2.57541e-11	0.646452	0.224125	HLA-A; HLA-B; HLA-C; HLA-DMA; HLA-DMB; HLA-DOB; HLA-DQA1; HLA-DQB1; HLA-DRA; HLA-DRB1; HLA-E; HLA-H; HLA-K; HLA-L; HLA-P; HLA-T; HLA-V; HLA-W; MICA; MICB; TAP2	A.01_01_01_01; B.07_02_01_01; B.08_01_01_01; B.35_01_01_05; B.44_02_01_01; B.55_01_01; C.02_02_02_01; C.03_03_01_01; C.04_01_01_11; C.04_01_01_14; C.05_01_01_02; C.07_01_01_16; C.07_02_01_01; C.07_02_01_03; C.12_03_01_01; DMA.01_01_01_04; DMB.01_01_01_02; DOB.01_01_01_03; DQA1.03_03_01_01; DQA1.05_01_01_02; DQB1.03_01_01_01; DRA.01_02_02; DRA.01_02_03; DRB1.03_01_01_01; E.01_06; H.02_01_01_01; K.01_01_01_02; L.01_01_01_01; L.01_01_02; MICA.008_01_01; MICA.008_04; MICB.004_01_01; MICB.008; P.01_01_01_01; T.01_01_01_01; TAP2.01_04; TAP2.02_01_02_01; V.01_01_01_02; W.01_01_01_02
ENSG00000231389.3	HLA-DPA1	conditional2	I_INFECT_PARASIT	Certain infectious and parasitic diseases	0.00334554	0.184847	0.0104516	0.577248	0.224108	HLA-B; HLA-C; HLA-DPA1; HLA-DPA2; HLA-DPB1; HLA-DPB2; HLA-DQA1; HLA-DQB1; HLA-DRA; HLA-DRB1; HLA-F; MICA; MICB; TAP2	B.18_01_01_01; B.27_05_02_01; C.05_01_01_01; DPA1.01_03_01_01; DPA1.01_03_01_02; DPA1.01_03_01_03; DPA1.01_03_01_04; DPA1.02_01_01_01; DPA1.02_01_01_02; DPA1.02_02_02_01; DPA2.01_01_02; DPA2.02_01; DPB1.01_01_01_01; DPB1.03_01_01_01; DPB1.04_01_01_03; DPB1.05_01_01_01; DPB1.13_01_01_01; DPB2.01_01_02; DQA1.05_01_01_01; DQB1.04_02_01_01; DRA.01_01_01_01; DRB1.03_01_01_02; F.01_01_02_04; MICA.001; MICA.004; MICB.005_02_02; TAP2.01_01_03_03
ENSG00000224557.3	HLA-DPB2	conditional1	20003_1140872150	Treatment/medication code: clonazepam	1.87482e-11	0.254099	3.8517e-11	0.521806	0.224096	HLA-A; HLA-B; HLA-DMA; HLA-DMB; HLA-DOA; HLA-DPA1; HLA-DPA2; HLA-DPB1; HLA-DPB2; HLA-DQB1; TAP2	A.02_07_01; B.46_01_01; B.55_01_01; DMA.01_01_01_03; DMB.01_03_01_02; DOA.01_01_05; DPA1.01_03_01_01; DPA1.01_03_01_03; DPA1.01_03_01_05; DPA1.02_01_01_02; DPA1.02_02_02_01; DPA2.01_01_01_02; DPA2.01_01_02; DPA2.02_01; DPB1.03_01_01_01; DPB1.04_01_01_04; DPB1.04_02_01_03; DPB1.05_01_01_01; DPB1.09_01_01; DPB1.10_01_01_01; DPB1.105_01_01_02; DPB1.14_01_01_01; DPB2.01_01_01; DPB2.01_01_02; DPB2.03_01_01_01; DPB2.03_01_01_02; DQB1.03_02_01_01; TAP2.01_01_03_01
ENSG00000204257.10	HLA-DMA	conditional2	L12_EPIDERMTHICKNAS	Other and unspecified epidermal thickening	1.22583e-06	0.254844	2.50754e-06	0.521084	0.224068	HLA-A; HLA-B; HLA-DMA; HLA-DMB; HLA-DPA1; HLA-DPB1; HLA-DQA1; HLA-DQB1; HLA-DRA; HLA-DRB1; HLA-E; HLA-L; HLA-P; HLA-T; MICA; MICB	A.01_01_01_01; A.24_02_01_01; B.08_01_01_01; DMA.01_01_01_01; DMA.01_01_01_04; DMB.01_01_01_03; DMB.01_01_01_04; DPA1.02_01_01_01; DPB1.01_01_01_01; DQA1.05_01_01_02; DQB1.02_01_01; DQB1.03_03_02_01; DRA.01_01_01_03; DRA.01_02_02; DRB1.03_01_01_01; DRB1.07_01_01_02; E.01_03_01_01; L.01_01_02; MICA.008_01_01; MICB.008; P.02_01_01_02; T.03_01
ENSG00000204371.7	EHMT2	conditional1	22601_41143216	Job coding: officer of ngo, trade union organiser/official, charity administrator, secretary of research or charity or political or professional or trade association or trade union	1.8444e-07	0.247777	3.93351e-07	0.528205	0.224017	HLA-A; HLA-B; HLA-C; HLA-DOB; HLA-DQA1; HLA-DQB1; HLA-DRB1; HLA-F; HLA-W; MICA; MICB	A.33_01_01_01; A.68_01_02_02; B.08_01_01_01; C.07_01_01_16; DOB.01_01_01_04; DQA1.05_01_01_02; DQB1.02_01_01; DRB1.03_01_01_01; F.01_01_02_04; MICA.008_01_01; MICB.008; W.01_01_01_06
ENSG00000228962.1	HCG23	conditional2	R17	Diagnoses - main ICD10: R17 Unspecified jaundice	3.39563e-11	0.175752	1.16021e-10	0.600283	0.223965	HLA-DOB; HLA-DPA1; HLA-DPA2; HLA-DPB1; HLA-DQA1; HLA-DQB1; HLA-DRA; HLA-DRB1; HLA-T; TAP1; TAP2	DOB.01_05; DPA1.02_01_01_03; DPA2.01_01_01_03; DPB1.04_02_01_03; DPB1.17_01_01_01; DQA1.01_01_01_01; DQA1.01_01_02; DQA1.03_01_01; DQA1.05_05_01_01; DQA1.05_05_01_09; DQB1.03_01_01_03; DQB1.03_02_01_01; DQB1.05_01_01_03; DRA.01_01_01_01; DRA.01_01_01_03; DRB1.01_01_01; T.01_01_01_04; TAP1.01_01_01_01; TAP1.01_01_01_05; TAP2.01_01_02
ENSG00000196126.6	HLA-DRB1	conditional1	20003_1141188658	Treatment/medication code: asacol mr 400mg e/c tablet	8.75713e-14	0.0210446	3.14275e-12	0.755022	0.223934	HLA-B; HLA-C; HLA-DMB; HLA-DOB; HLA-DQA1; HLA-DQB1; HLA-DRA; HLA-DRB1; HLA-W; MICB; TAP1; TAP2	B.07_02_01_01; B.13_02_01_01; B.57_01_01_01; C.06_02_01_01; C.07_02_01_03; DMB.01_01_01_01; DMB.01_01_01_02; DOB.01_01_01_04; DQA1.01_01_01_01; DQA1.01_02_01_01; DQA1.01_02_01_03; DQA1.01_03_01_02; DQA1.02_01_01_01; DQA1.03_01_01; DQA1.03_03_01_01; DQB1.02_02_01_01; DQB1.03_01_01_01; DQB1.03_02_01_01; DQB1.03_02_01_02; DQB1.03_03_02_01; DQB1.05_01_01_03; DQB1.05_02_01_01; DQB1.06_02_01_01; DQB1.06_03_01_01; DRA.01_01_01_03; DRA.01_02_02; DRA.01_02_03; DRB1.01_01_01; DRB1.04_01_01_03; DRB1.04_03_01_01; DRB1.04_07_01_01; DRB1.07_01_01_01; DRB1.07_01_01_02; DRB1.15_01_01_02; DRB1.15_01_01_05; MICB.003; MICB.004_01_01; MICB.005_02_02; TAP1.01_01_01_02; TAP1.01_01_01_03; TAP2.01_01_02; TAP2.02_01_02_01; W.01_01_01_05
ENSG00000204385.6	SLC44A4	conditional2	ENDOMETRIOSIS_NOS	Unsepcified/other endometriosis	3.967e-06	0.333189	5.27645e-06	0.442946	0.223856	HLA-A; HLA-B; HLA-C; HLA-DMB; HLA-DPB2; HLA-DRB1; HLA-F; HLA-L; HLA-V; MICA; MICB; TAP1	A.02_07_01; B.46_01_01; C.03_03_01_01; DMB.01_01_01_01; DMB.01_01_01_02; DPB2.03_01_01_02; DRB1.11_01_01_01; DRB1.13_01_01_01; F.01_03_01_01; L.01_01_02; MICA.008_01_01; MICB.008; TAP1.01_01_01_02; V.01_01_01_02
ENSG00000206341.6	HLA-H	conditional2	22617_2113	Job SOC coding: Physicists, geologists and meteorologists	2.89462e-12	0.386485	2.92055e-12	0.389723	0.223791	HLA-A; HLA-B; HLA-C; HLA-DMA; HLA-DMB; HLA-DPA2; HLA-DPB1; HLA-DPB2; HLA-DQA1; HLA-DQB1; HLA-DRA; HLA-DRB1; HLA-E; HLA-F; HLA-G; HLA-H; HLA-J; HLA-K; HLA-L; HLA-P; HLA-T; HLA-V; HLA-W; MICA; MICB	A.01_01_01_01; A.02_01_01_01; A.03_01_01_01; A.11_01_01_01; A.23_01_01_01; A.24_02_01_01; A.29_02_01_01; A.30_01_01; A.32_01_01_01; B.08_01_01_01; B.13_02_01_01; B.18_01_01_05; B.40_01_02_01; B.44_03_01_01; B.45_01_01; C.04_01_01_14; C.07_01_01_16; C.16_01_01_01; DMA.01_01_01_03; DMB.01_03_01_03; DPA2.01_01_01_01; DPB1.04_01_01_01; DPB2.03_01_01_01; DPB2.03_01_01_02; DQA1.05_01_01_02; DQA1.05_05_01_03; DQB1.02_01_01; DRA.01_01_01_03; DRB1.03_01_01_01; E.01_01_01_02; F.01_01_01_05; F.01_01_02_07; G.01_01_01_04; G.01_01_01_05; G.01_01_02_01; G.01_01_03_03; G.01_01_22; G.01_03_01_02; G.01_04_01; G.01_04_04; G.01_05N; H.02_01_01_01; H.02_03; J.01_01_01_02; J.01_01_01_04; J.01_01_01_05; J.01_01_01_06; K.01_01_01_04; L.01_01_01_02; L.01_01_02; L.01_02; MICA.001; MICA.008_01_01; MICB.008; P.02_01_01_02; T.01_01_01_01; T.02_01_01_01; T.02_01_01_02; T.03_01; V.01_01_01_02; W.01_01_01_01; W.01_01_01_02; W.01_01_01_05; W.03_01_01_01; W.04_01
ENSG00000204348.5	DXO	conditional1	22604_3	Work hours - lumped category: 30 to 40 hours	2.75352e-11	0.34538	3.43678e-11	0.43086	0.22376	HLA-B; HLA-C	B.14_02_01_01; B.18_01_01_05; C.08_02_01_01
ENSG00000204438.6	GPANK1	primary	50_irnt	Standing height	1.13282e-46	1.03892e-40	8.46688e-07	0.776284	0.223715	HLA-B; HLA-C; HLA-DQB1; HLA-F; MICA; MICB	B.08_01_01_01; B.40_01_02_01; C.07_01_01_16; DQB1.02_01_01; F.01_01_01_09; MICA.008_01_01; MICB.008
ENSG00000204438.6	GPANK1	conditional1	50_irnt	Standing height	1.5721e-45	1.03895e-40	1.17501e-05	0.776308	0.223681	HLA-B; HLA-C; HLA-DQB1; HLA-F; MICA; MICB	B.08_01_01_01; B.40_01_02_01; C.07_01_01_16; DQB1.02_01_01; F.01_01_01_09; MICA.008_01_01; MICB.008
ENSG00000204308.6	RNF5	primary	D64	Diagnoses - main ICD10: D64 Other anaemias	2.44357e-17	7.86427e-06	2.41296e-12	0.776351	0.223641	HLA-A; HLA-B; HLA-C; HLA-DMA; HLA-DMB; HLA-DOB; HLA-DPA1; HLA-DPA2; HLA-DPB1; HLA-DPB2; HLA-DQA1; HLA-DQB1; HLA-DRA; HLA-DRB1; HLA-F; HLA-G; HLA-H; HLA-J; HLA-K; HLA-L; HLA-P; HLA-T; HLA-V; HLA-W; MICA; MICB; TAP1; TAP2	A.01_01_01_01; B.08_01_01_01; B.38_01_01; B.57_01_01_01; C.06_02_01_01; C.07_01_01_16; C.15_02_01_01; DMA.01_01_01_01; DMA.01_02; DMB.01_01_01_01; DMB.01_01_01_02; DMB.01_01_01_04; DOB.01_01_01_04; DOB.01_01_03_02; DOB.01_05; DPA1.01_03_01_01; DPA1.02_01_01_03; DPA1.02_02_02_01; DPA2.01_01_02; DPA2.02_01; DPB1.01_01_01_01; DPB1.06_01_01_01; DPB1.17_01_01_01; DPB2.01_01_02; DQA1.01_02_01_01; DQA1.01_03_01_02; DQA1.02_01_01_01; DQA1.05_01_01_02; DQB1.02_01_01; DQB1.03_03_02_01; DQB1.06_03_01_01; DRA.01_01_01_01; DRA.01_01_02; DRA.01_02_03; DRB1.03_01_01_01; DRB1.07_01_01_01; DRB1.07_01_01_02; DRB1.13_01_01_02; F.01_01_01_09; G.01_01_02_01; H.02_01_01_01; J.01_01_01_02; K.01_01_01_02; K.01_03; L.01_01_02; L.01_02; MICA.001; MICA.008_01_01; MICB.002_01_01; MICB.003; MICB.005_02_01; MICB.005_02_02; MICB.008; P.01_01_01_01; T.01_01_01_01; T.03_01; TAP1.01_01_01_02; TAP2.02_01_02_01; TAP2.02_01_02_02; V.01_01_01_01; V.01_01_01_02; W.01_01_01_02
ENSG00000204308.6	RNF5	primary	D3_OTHERANAEMIA	Other anaemias	2.44357e-17	7.86427e-06	2.41296e-12	0.776351	0.223641	HLA-A; HLA-B; HLA-C; HLA-DMA; HLA-DMB; HLA-DOB; HLA-DPA1; HLA-DPA2; HLA-DPB1; HLA-DPB2; HLA-DQA1; HLA-DQB1; HLA-DRA; HLA-DRB1; HLA-F; HLA-G; HLA-H; HLA-J; HLA-K; HLA-L; HLA-P; HLA-T; HLA-V; HLA-W; MICA; MICB; TAP1; TAP2	A.01_01_01_01; B.08_01_01_01; B.38_01_01; B.57_01_01_01; C.06_02_01_01; C.07_01_01_16; C.15_02_01_01; DMA.01_01_01_01; DMA.01_02; DMB.01_01_01_01; DMB.01_01_01_02; DMB.01_01_01_04; DOB.01_01_01_04; DOB.01_01_03_02; DOB.01_05; DPA1.01_03_01_01; DPA1.02_01_01_03; DPA1.02_02_02_01; DPA2.01_01_02; DPA2.02_01; DPB1.01_01_01_01; DPB1.06_01_01_01; DPB1.17_01_01_01; DPB2.01_01_02; DQA1.01_02_01_01; DQA1.01_03_01_02; DQA1.02_01_01_01; DQA1.05_01_01_02; DQB1.02_01_01; DQB1.03_03_02_01; DQB1.06_03_01_01; DRA.01_01_01_01; DRA.01_01_02; DRA.01_02_03; DRB1.03_01_01_01; DRB1.07_01_01_01; DRB1.07_01_01_02; DRB1.13_01_01_02; F.01_01_01_09; G.01_01_02_01; H.02_01_01_01; J.01_01_01_02; K.01_01_01_02; K.01_03; L.01_01_02; L.01_02; MICA.001; MICA.008_01_01; MICB.002_01_01; MICB.003; MICB.005_02_01; MICB.005_02_02; MICB.008; P.01_01_01_01; T.01_01_01_01; T.03_01; TAP1.01_01_01_02; TAP2.02_01_02_01; TAP2.02_01_02_02; V.01_01_01_01; V.01_01_01_02; W.01_01_01_02
ENSG00000198563.9	DDX39B	primary	F41	Diagnoses - main ICD10: F41 Other anxiety disorders	3.29442e-05	0.352694	3.96027e-05	0.423754	0.223479	HLA-A; HLA-B; HLA-DPB1; HLA-DRB1; HLA-E; HLA-F; HLA-G; HLA-H; HLA-J; HLA-K; HLA-T; HLA-W	A.26_01_01_01; A.30_01_01; B.37_01_01_01; DPB1.04_01_01_04; DPB1.10_01_01_01; DRB1.11_04_01; DRB1.13_01_01_02; E.01_03_01_01; F.01_01_01_08; F.01_03_01_01; G.01_05N; H.01_02; J.01_01_01_04; J.01_01_01_08; K.01_01_01_03; T.01_01_01_04; W.01_01_01_05
ENSG00000137310.7	TCF19	conditional2	N85	Diagnoses - main ICD10: N85 Other noninflammatory disorders of uterus, except cervix	6.69799e-06	0.27549	1.21865e-05	0.501013	0.223478	HLA-A; HLA-B; HLA-C; HLA-DMB; HLA-K; HLA-P; MICA; MICB	A.01_01_01_01; B.07_02_01_01; B.08_01_01_01; C.07_02_01_01; C.07_02_01_03; DMB.01_01_01_04; DMB.01_03_01_02; K.01_01_01_02; MICA.008_04; MICB.004_01_01; MICB.008; P.01_01_01_01
ENSG00000204644.5	ZFP57	primary	2877_2	Type of tobacco previously smoked: Hand-rolled cigarettes	7.6232e-13	0.0624917	8.71346e-12	0.714068	0.223441	HLA-A; HLA-B; HLA-C; HLA-DMB; HLA-DPB1; HLA-DQA1; HLA-DQB1; HLA-DRB1; HLA-F; HLA-G; HLA-H; HLA-J; HLA-K; HLA-L; HLA-P; HLA-T; HLA-V; HLA-W; MICA; MICB	A.01_01_01_01; A.02_06_01_01; A.23_01_01_01; B.08_01_01_01; C.07_01_01_16; DMB.01_01_01_01; DPB1.09_01_01; DQA1.05_01_01_02; DQA1.05_05_01_09; DQB1.03_01_01_03; DQB1.03_03_02_01; DQB1.05_02_01_01; DRB1.03_01_01_01; F.01_01_01_01; F.01_01_01_08; F.01_01_01_09; G.01_04_01; G.01_04_04; G.01_06; H.02_01_01_01; H.02_04; J.01_01_01_01; J.01_01_01_02; K.01_01_01_01; K.01_01_01_02; L.01_01_01_01; L.01_01_01_03; L.01_01_02; MICA.008_01_01; MICB.008; P.01_01_01_01; P.01_02; P.02_01_01_01; T.01_01_01_01; T.01_01_01_02; T.03_01; V.01_01_01_01; V.01_01_01_02; W.01_01_01_01; W.01_01_01_02; W.01_01_01_05; W.01_01_01_06; W.03_01_01_01
ENSG00000214922.5	HLA-F-AS1	primary	20090_362	Type of fat/oil used in cooking: Normal fat butter	6.58919e-13	0.0811376	5.65034e-12	0.695544	0.223318	HLA-A; HLA-B; HLA-C; HLA-DMB; HLA-DOB; HLA-E; HLA-F; HLA-G; HLA-H; HLA-J; HLA-K; HLA-L; HLA-P; HLA-T; HLA-V; HLA-W	A.03_01_01_01; A.23_01_01_01; A.29_02_01_01; B.35_01_01_05; C.04_01_01_11; DMB.01_03_01_03; DOB.01_01_01_01; E.01_01_01_01; E.01_03_02_01; E.01_06; F.01_01_01_01; F.01_01_01_08; F.01_01_02_04; F.01_03_01_01; G.01_01_01_04; G.01_01_01_05; G.01_01_02_01; G.01_04_04; H.01_01_01_01; H.02_01_01_01; H.02_02; H.02_04; J.01_01_01_01; J.01_01_01_04; J.01_01_01_06; J.01_01_01_08; K.01_01_01_01; K.01_01_01_03; K.01_03; L.01_01_01_03; L.01_01_02; L.01_02; P.01_01_01_02; P.02_01_01_01; P.02_01_01_02; T.01_01_01_01; T.01_01_01_02; T.01_01_01_04; T.01_01_01_05; T.02_01_01_01; T.03_01; V.01_01_01_01; V.01_01_01_03; W.01_01_01_04; W.01_01_01_05; W.02_01
ENSG00000198563.9	DDX39B	conditional1	SCND_OTH_COXARTHROSIS	Other secondary coxarthrosis	1.85649e-05	0.24011	4.15011e-05	0.536531	0.223299	HLA-A; HLA-B; HLA-DPB1; HLA-DRB1; HLA-E; HLA-F; HLA-G; HLA-H; HLA-J; HLA-K; HLA-T; HLA-W	A.26_01_01_01; A.30_01_01; B.37_01_01_01; DPB1.04_01_01_04; DPB1.10_01_01_01; DRB1.11_04_01; DRB1.13_01_01_02; E.01_03_01_01; F.01_01_01_08; F.01_03_01_01; G.01_05N; H.01_02; J.01_01_01_04; J.01_01_01_08; K.01_01_01_03; T.01_01_01_04; W.01_01_01_05
ENSG00000230795.2	HLA-K	primary	5779	FI11 : antonym	9.04261e-12	0.374325	9.72651e-12	0.402412	0.223264	HLA-A; HLA-B; HLA-C; HLA-DMA; HLA-DOA; HLA-DPA1; HLA-DQB1; HLA-F; HLA-G; HLA-H; HLA-J; HLA-K; HLA-L; HLA-P; HLA-T; HLA-V; HLA-W; MICB	A.01_01_01_01; A.03_01_01_01; A.11_01_01_01; A.23_01_01_01; A.24_02_01_01; A.29_02_01_01; B.44_03_01_01; C.04_01_01_14; C.16_01_01_01; DMA.01_02; DOA.01_01_05; DPA1.02_02_02_01; DQB1.02_01_01; F.01_01_01_01; F.01_01_01_05; F.01_01_01_08; F.01_03_01_01; G.01_01_01_04; G.01_01_01_05; G.01_01_03_03; G.01_01_22; G.01_04_01; G.01_04_04; H.01_01_01_01; H.02_02; H.02_04; J.01_01_01_01; J.01_01_01_02; J.01_01_01_05; K.01_01_01_01; K.01_02; K.01_03; L.01_01_01_03; L.01_02; MICB.005_02_01; P.01_01_01_01; P.01_02; P.02_01_01_02; T.01_01_01_05; T.02_01_01_01; T.03_01; V.01_01_01_02; W.01_01_01_01; W.01_01_01_05; W.02_01; W.03_01_01_01
ENSG00000137310.7	TCF19	conditional2	22601_92113352	Job coding: postal worker, postman, mail sorter, messenger, courier, mailroom clerk, post sorter, leaflet/circular distributor, newspaper/parcel deliverer	9.34736e-06	0.38446	9.54291e-06	0.39228	0.223241	HLA-A; HLA-B; HLA-C; HLA-DMB; HLA-K; HLA-P; MICA; MICB	A.01_01_01_01; B.07_02_01_01; B.08_01_01_01; C.07_02_01_01; C.07_02_01_03; DMB.01_01_01_04; DMB.01_03_01_02; K.01_01_01_02; MICA.008_04; MICB.004_01_01; MICB.008; P.01_01_01_01
ENSG00000204520.8	MICA	conditional1	2724	Had menopause	5.55059e-16	2.6454e-05	1.63037e-11	0.77681	0.223164	HLA-A; HLA-B; HLA-C; HLA-DMA; HLA-DMB; HLA-DOB; HLA-DPA1; HLA-DPB1; HLA-DQA1; HLA-DQB1; HLA-DRA; HLA-DRB1; HLA-E; HLA-F; HLA-G; HLA-H; HLA-J; HLA-K; HLA-L; HLA-T; HLA-W; MICA; MICB; TAP1	A.32_01_01_01; A.33_01_01_01; B.08_01_01_01; B.14_02_01_01; B.15_01_01_01; B.27_05_02_01; B.27_05_02_05; B.40_01_02_01; B.40_01_02_04; B.55_01_01; B.57_01_01_01; C.01_02_01_01; C.02_02_02_01; C.03_03_01_01; C.03_04_01_01; C.05_01_01_02; C.06_02_01_01; C.07_01_01_16; C.08_02_01_01; DMA.01_01_01_04; DMB.01_01_01_02; DMB.01_01_01_04; DOB.01_05; DPA1.01_03_01_03; DPA1.02_02_02_01; DPB1.03_01_01_01; DQA1.02_01_01_01; DQA1.03_01_01; DQA1.05_01_01_02; DQA1.05_05_01_01; DQB1.02_01_01; DQB1.03_02_01_01; DQB1.03_03_02_01; DRA.01_01_01_03; DRA.01_01_02; DRB1.03_01_01_01; DRB1.04_01_01_03; DRB1.07_01_01_02; E.01_03_02_02; F.01_01_02_04; G.01_01_02_01; G.01_01_22; G.01_03_01_02; G.01_06; H.02_03; J.01_01_01_06; K.01_01_01_04; L.01_01_02; MICA.001; MICA.008_01_01; MICA.008_01_02; MICA.008_04; MICB.003; MICB.005_02_04; MICB.008; T.02_01_01_02; TAP1.01_01_01_01; W.01_01_01_02; W.01_01_01_06; W.04_01
ENSG00000204287.9	HLA-DRA	conditional1	6155_3	Vitamin and mineral supplements: Vitamin C	2.30398e-14	0.0045065	3.95031e-12	0.772443	0.22305	HLA-B; HLA-DOB; HLA-DPB1; HLA-DQA1; HLA-DQB1; HLA-DRA; HLA-DRB1; TAP2	B.13_02_01_01; B.51_01_01_04; DOB.01_01_01_04; DPB1.17_01_01_01; DQA1.01_01_02; DQA1.01_02_01_01; DQA1.01_02_01_03; DQA1.02_01_01_01; DQA1.03_01_01; DQA1.03_03_01_01; DQB1.03_02_01_01; DQB1.03_02_01_02; DQB1.03_03_02_02; DQB1.05_01_01_01; DQB1.06_02_01_01; DRA.01_01_01_02; DRA.01_01_01_03; DRA.01_02_03; DRB1.01_02_01; DRB1.04_01_01_03; DRB1.04_03_01_01; DRB1.04_07_01_01; DRB1.07_01_01_01; DRB1.07_01_01_02; DRB1.15_01_01_02; TAP2.02_01_02_01
ENSG00000231389.3	HLA-DPA1	conditional2	4849_11	Hearing test done: I can only hear on the right side	0.00687629	0.379927	0.00693991	0.383219	0.223038	HLA-B; HLA-C; HLA-DPA1; HLA-DPA2; HLA-DPB1; HLA-DPB2; HLA-DQA1; HLA-DQB1; HLA-DRA; HLA-DRB1; HLA-F; MICA; MICB; TAP2	B.18_01_01_01; B.27_05_02_01; C.05_01_01_01; DPA1.01_03_01_01; DPA1.01_03_01_02; DPA1.01_03_01_03; DPA1.01_03_01_04; DPA1.02_01_01_01; DPA1.02_01_01_02; DPA1.02_02_02_01; DPA2.01_01_02; DPA2.02_01; DPB1.01_01_01_01; DPB1.03_01_01_01; DPB1.04_01_01_03; DPB1.05_01_01_01; DPB1.13_01_01_01; DPB2.01_01_02; DQA1.05_01_01_01; DQB1.04_02_01_01; DRA.01_01_01_01; DRB1.03_01_01_02; F.01_01_02_04; MICA.001; MICA.004; MICB.005_02_02; TAP2.01_01_03_03
ENSG00000204257.10	HLA-DMA	conditional1	L12_EPIDERMTHICKNAS	Other and unspecified epidermal thickening	1.16368e-06	0.255195	2.38041e-06	0.521802	0.223	HLA-A; HLA-B; HLA-DMA; HLA-DMB; HLA-DPA1; HLA-DPB1; HLA-DQA1; HLA-DQB1; HLA-DRA; HLA-DRB1; HLA-E; HLA-L; HLA-P; HLA-T; MICA; MICB	A.01_01_01_01; A.24_02_01_01; B.08_01_01_01; DMA.01_01_01_01; DMA.01_01_01_04; DMB.01_01_01_03; DMB.01_01_01_04; DPA1.02_01_01_01; DPB1.01_01_01_01; DQA1.05_01_01_02; DQB1.02_01_01; DQB1.03_03_02_01; DRA.01_01_01_03; DRA.01_02_02; DRB1.03_01_01_01; DRB1.07_01_01_02; E.01_03_01_01; L.01_01_02; MICA.008_01_01; MICB.008; P.02_01_01_02; T.03_01
ENSG00000204287.9	HLA-DRA	conditional2	20003_1141167594	Treatment/medication code: qvar 50 inhaler	5.78108e-10	0.234336	1.33942e-09	0.542712	0.222952	HLA-B; HLA-DOB; HLA-DPB1; HLA-DQA1; HLA-DQB1; HLA-DRA; HLA-DRB1; TAP2	B.13_02_01_01; B.51_01_01_04; DOB.01_01_01_04; DPB1.17_01_01_01; DQA1.01_01_02; DQA1.01_02_01_01; DQA1.01_02_01_03; DQA1.02_01_01_01; DQA1.03_01_01; DQA1.03_03_01_01; DQB1.03_02_01_01; DQB1.03_02_01_02; DQB1.03_03_02_02; DQB1.05_01_01_01; DQB1.06_02_01_01; DRA.01_01_01_02; DRA.01_01_01_03; DRA.01_02_03; DRB1.01_02_01; DRB1.04_01_01_03; DRB1.04_03_01_01; DRB1.04_07_01_01; DRB1.07_01_01_01; DRB1.07_01_01_02; DRB1.15_01_01_02; TAP2.02_01_02_01
ENSG00000234745.5	HLA-B	primary	24021_irnt	Average evening sound level of noise pollution	2.44571e-10	0.307086	3.74619e-10	0.470153	0.222761	HLA-A; HLA-B; HLA-C; HLA-DPA1; HLA-DPB1; HLA-DQA1; HLA-DQB1; HLA-DRB1; HLA-E; HLA-F; HLA-G; HLA-J; MICA; MICB	A.33_01_01_01; B.13_02_01_01; B.14_02_01_01; B.15_01_01_01; B.18_01_01_05; B.27_05_02_05; B.40_02_01_01; B.44_02_01_01; B.45_01_01; B.55_01_01; B.57_01_01_01; C.03_03_01_01; C.03_04_01_02; C.05_01_01_02; C.06_02_01_01; C.08_02_01_01; C.15_02_01_01; DPA1.02_02_02_01; DPB1.01_01_01_02; DQA1.01_01_02; DQB1.05_01_01_01; DQB1.05_02_01_01; DRB1.12_02_01_03; E.01_01_01_03; F.01_01_02_07; G.01_03_01_02; J.01_01_01_01; MICA.001; MICA.008_04; MICB.002_01_02; MICB.003
ENSG00000204308.6	RNF5	conditional2	ASTHMA_HOSPITAL1	Asthma, hospital admissions 1	3.91049e-14	0.0155388	1.91823e-12	0.762006	0.222455	HLA-A; HLA-B; HLA-C; HLA-DMA; HLA-DMB; HLA-DOB; HLA-DPA1; HLA-DPA2; HLA-DPB1; HLA-DPB2; HLA-DQA1; HLA-DQB1; HLA-DRA; HLA-DRB1; HLA-F; HLA-G; HLA-H; HLA-J; HLA-K; HLA-L; HLA-P; HLA-T; HLA-V; HLA-W; MICA; MICB; TAP1; TAP2	A.01_01_01_01; B.08_01_01_01; B.38_01_01; B.57_01_01_01; C.06_02_01_01; C.07_01_01_16; C.15_02_01_01; DMA.01_01_01_01; DMA.01_02; DMB.01_01_01_01; DMB.01_01_01_02; DMB.01_01_01_04; DOB.01_01_01_04; DOB.01_01_03_02; DOB.01_05; DPA1.01_03_01_01; DPA1.02_01_01_03; DPA1.02_02_02_01; DPA2.01_01_02; DPA2.02_01; DPB1.01_01_01_01; DPB1.06_01_01_01; DPB1.17_01_01_01; DPB2.01_01_02; DQA1.01_02_01_01; DQA1.01_03_01_02; DQA1.02_01_01_01; DQA1.05_01_01_02; DQB1.02_01_01; DQB1.03_03_02_01; DQB1.06_03_01_01; DRA.01_01_01_01; DRA.01_01_02; DRA.01_02_03; DRB1.03_01_01_01; DRB1.07_01_01_01; DRB1.07_01_01_02; DRB1.13_01_01_02; F.01_01_01_09; G.01_01_02_01; H.02_01_01_01; J.01_01_01_02; K.01_01_01_02; K.01_03; L.01_01_02; L.01_02; MICA.001; MICA.008_01_01; MICB.002_01_01; MICB.003; MICB.005_02_01; MICB.005_02_02; MICB.008; P.01_01_01_01; T.01_01_01_01; T.03_01; TAP1.01_01_01_02; TAP2.02_01_02_01; TAP2.02_01_02_02; V.01_01_01_01; V.01_01_01_02; W.01_01_01_02
ENSG00000204385.6	SLC44A4	conditional2	20003_1140884464	Treatment/medication code: dihydrocodeine	5.62247e-06	0.472232	3.63811e-06	0.305343	0.222416	HLA-A; HLA-B; HLA-C; HLA-DMB; HLA-DPB2; HLA-DRB1; HLA-F; HLA-L; HLA-V; MICA; MICB; TAP1	A.02_07_01; B.46_01_01; C.03_03_01_01; DMB.01_01_01_01; DMB.01_01_01_02; DPB2.03_01_01_02; DRB1.11_01_01_01; DRB1.13_01_01_01; F.01_03_01_01; L.01_01_02; MICA.008_01_01; MICB.008; TAP1.01_01_01_02; V.01_01_01_02
ENSG00000176998.3	HCG4	primary	M17	Diagnoses - main ICD10: M17 Gonarthrosis [arthrosis of knee]	3.66604e-13	0.0552519	4.79426e-12	0.722333	0.222415	HLA-A; HLA-B; HLA-C; HLA-DMB; HLA-DRB1; HLA-E; HLA-F; HLA-G; HLA-H; HLA-J; HLA-K; HLA-L; HLA-P; HLA-T; HLA-V; HLA-W; MICA; MICB	A.01_01_01_01; A.02_01_01_01; A.03_01_01_01; A.23_01_01_01; A.25_01_01_01; A.26_01_01_01; A.31_01_02_01; A.68_01_02_02; B.08_01_01_01; C.07_01_01_16; C.12_03_01_01; DMB.01_03_01_03; DRB1.04_01_01_03; E.01_01_01_01; E.01_03_02_01; F.01_01_01_01; F.01_01_01_05; F.01_01_01_08; F.01_01_01_09; F.01_03_01_01; G.01_01_01_01; G.01_01_01_02; G.01_01_01_05; G.01_01_02_01; G.01_03_01_02; G.01_04_01; G.01_04_04; G.01_06; H.01_01_01_01; H.01_02; H.02_01_01_01; J.01_01_01_01; J.01_01_01_02; J.01_01_01_04; J.01_01_01_05; J.01_01_01_08; K.01_01_01_01; K.01_01_01_02; K.01_01_01_03; K.01_02; L.01_01_01_03; L.01_01_02; MICA.008_01_01; MICB.008; P.01_01_01_01; P.01_01_01_02; P.01_02; P.02_01_01_01; P.02_01_01_02; T.01_01_01_01; T.01_01_01_04; T.01_01_01_05; V.01_01_01_01; V.01_01_01_02; V.01_01_01_03; W.01_01_01_02; W.01_01_01_04; W.01_01_01_05; W.01_01_01_06; W.03_01_01_01; W.03_01_01_02
ENSG00000176998.3	HCG4	primary	KNEE_ARTHROSIS	Gonarthrosis [arthrosis of knee](FG)	3.66604e-13	0.0552519	4.79426e-12	0.722333	0.222415	HLA-A; HLA-B; HLA-C; HLA-DMB; HLA-DRB1; HLA-E; HLA-F; HLA-G; HLA-H; HLA-J; HLA-K; HLA-L; HLA-P; HLA-T; HLA-V; HLA-W; MICA; MICB	A.01_01_01_01; A.02_01_01_01; A.03_01_01_01; A.23_01_01_01; A.25_01_01_01; A.26_01_01_01; A.31_01_02_01; A.68_01_02_02; B.08_01_01_01; C.07_01_01_16; C.12_03_01_01; DMB.01_03_01_03; DRB1.04_01_01_03; E.01_01_01_01; E.01_03_02_01; F.01_01_01_01; F.01_01_01_05; F.01_01_01_08; F.01_01_01_09; F.01_03_01_01; G.01_01_01_01; G.01_01_01_02; G.01_01_01_05; G.01_01_02_01; G.01_03_01_02; G.01_04_01; G.01_04_04; G.01_06; H.01_01_01_01; H.01_02; H.02_01_01_01; J.01_01_01_01; J.01_01_01_02; J.01_01_01_04; J.01_01_01_05; J.01_01_01_08; K.01_01_01_01; K.01_01_01_02; K.01_01_01_03; K.01_02; L.01_01_01_03; L.01_01_02; MICA.008_01_01; MICB.008; P.01_01_01_01; P.01_01_01_02; P.01_02; P.02_01_01_01; P.02_01_01_02; T.01_01_01_01; T.01_01_01_04; T.01_01_01_05; V.01_01_01_01; V.01_01_01_02; V.01_01_01_03; W.01_01_01_02; W.01_01_01_04; W.01_01_01_05; W.01_01_01_06; W.03_01_01_01; W.03_01_01_02
ENSG00000198502.5	HLA-DRB5	conditional1	20003_1140865634	Treatment/medication code: omeprazole	3.26563e-14	0.0245318	1.00279e-12	0.753087	0.222382	HLA-B; HLA-C; HLA-DMB; HLA-DQA1; HLA-DQB1; HLA-DRA; HLA-DRB1; HLA-E; MICB; TAP1; TAP2	B.13_02_01_01; B.49_01_01_01; C.06_02_01_01; DMB.01_03_01_03; DQA1.01_01_01_01; DQA1.01_02_01_01; DQA1.01_02_01_03; DQA1.01_02_02; DQA1.02_01_01_01; DQA1.03_01_01; DQA1.03_03_01_01; DQB1.02_01_01; DQB1.03_01_01_01; DQB1.03_02_01_01; DQB1.03_02_01_02; DQB1.03_03_02_01; DQB1.05_01_01_03; DQB1.05_02_01_01; DQB1.06_02_01_01; DRA.01_01_01_03; DRA.01_02_03; DRB1.01_01_01; DRB1.04_01_01_03; DRB1.04_03_01_01; DRB1.07_01_01_01; DRB1.07_01_01_02; DRB1.15_01_01_02; E.01_06; MICB.004_01_01; TAP1.01_01_01_01; TAP1.01_01_01_02; TAP2.01_01_02; TAP2.02_01_02_01
ENSG00000198502.5	HLA-DRB5	conditional1	6159_3	Pain type(s) experienced in last month: Neck or shoulder pain	4.01152e-14	0.0301349	9.95445e-13	0.747566	0.222299	HLA-B; HLA-C; HLA-DMB; HLA-DQA1; HLA-DQB1; HLA-DRA; HLA-DRB1; HLA-E; MICB; TAP1; TAP2	B.13_02_01_01; B.49_01_01_01; C.06_02_01_01; DMB.01_03_01_03; DQA1.01_01_01_01; DQA1.01_02_01_01; DQA1.01_02_01_03; DQA1.01_02_02; DQA1.02_01_01_01; DQA1.03_01_01; DQA1.03_03_01_01; DQB1.02_01_01; DQB1.03_01_01_01; DQB1.03_02_01_01; DQB1.03_02_01_02; DQB1.03_03_02_01; DQB1.05_01_01_03; DQB1.05_02_01_01; DQB1.06_02_01_01; DRA.01_01_01_03; DRA.01_02_03; DRB1.01_01_01; DRB1.04_01_01_03; DRB1.04_03_01_01; DRB1.07_01_01_01; DRB1.07_01_01_02; DRB1.15_01_01_02; E.01_06; MICB.004_01_01; TAP1.01_01_01_01; TAP1.01_01_01_02; TAP2.01_01_02; TAP2.02_01_02_01
ENSG00000206503.7	HLA-A	primary	1727	Ease of skin tanning	7.69028e-14	0.00328296	1.81472e-11	0.774477	0.22224	HLA-A; HLA-DOB; HLA-F; HLA-G; HLA-H; HLA-J; HLA-K; HLA-L; HLA-P; HLA-T; HLA-W; MICA	A.02_01_01_01; A.03_01_01_01; A.24_02_01_01; A.26_01_01_01; A.29_02_01_01; A.32_01_01_01; DOB.01_01_01_01; F.01_01_01_01; F.01_01_01_08; F.01_01_01_09; F.01_01_02_04; F.01_03_01_01; G.01_01_01_01; G.01_01_01_02; G.01_01_01_04; G.01_01_01_05; G.01_01_22; G.01_04_01; H.01_02; H.02_02; H.02_03; H.02_04; J.01_01_01_01; J.01_01_01_02; J.01_01_01_04; J.01_01_01_05; J.01_01_01_06; J.01_01_01_08; K.01_01_01_01; K.01_01_01_02; K.01_01_01_03; K.01_01_01_04; K.01_03; L.01_01_01_03; MICA.001; P.01_01_01_02; P.02_01_01_01; P.02_01_01_02; T.01_01_01_04; T.01_01_01_05; T.02_01_01_01; T.02_01_01_02; T.03_01; W.01_01_01_01; W.01_01_01_04; W.01_01_01_05; W.02_01; W.03_01_01_01; W.04_01
ENSG00000179344.12	HLA-DQB1	conditional1	L57	Diagnoses - main ICD10: L57 Skin changes due to chronic exposure to nonionising radiation	4.63978e-13	0.0954994	3.31609e-12	0.68232	0.22218	HLA-B; HLA-C; HLA-DMB; HLA-DOB; HLA-DPA1; HLA-DPA2; HLA-DPB1; HLA-DQA1; HLA-DQB1; HLA-DRA; HLA-DRB1; HLA-F; HLA-L; HLA-W; MICA; MICB; TAP1; TAP2	B.08_01_01_01; C.04_01_01_14; C.06_02_01_01; C.07_01_01_16; C.07_02_01_03; DMB.01_01_01_01; DMB.01_01_01_02; DOB.01_01_01_04; DPA1.02_01_01_03; DPA2.01_01_01_03; DPB1.01_01_01_01; DPB1.11_01_01; DPB1.17_01_01_01; DQA1.01_01_01_01; DQA1.01_02_01_01; DQA1.01_02_01_04; DQA1.01_03_01_02; DQA1.01_04_01_02; DQA1.02_01_01_01; DQA1.03_01_01; DQA1.03_03_01_01; DQA1.05_01_01_02; DQB1.02_01_01; DQB1.03_01_01_01; DQB1.03_02_01_01; DQB1.03_03_02_01; DQB1.03_03_02_02; DQB1.05_01_01_03; DQB1.05_02_01_01; DQB1.05_03_01_01; DQB1.06_03_01_01; DRA.01_01_01_03; DRA.01_02_03; DRB1.01_01_01; DRB1.03_01_01_01; DRB1.04_01_01_03; DRB1.07_01_01_01; DRB1.07_01_01_02; DRB1.13_01_01_01; DRB1.13_01_01_02; DRB1.13_02_01_02; F.01_01_01_09; L.01_01_02; MICA.008_01_01; MICB.005_02_02; MICB.008; TAP1.01_01_01_02; TAP1.01_01_01_05; TAP2.01_01_02; TAP2.02_01_02_01; TAP2.02_01_02_02; W.01_01_01_06
ENSG00000179344.12	HLA-DQB1	conditional1	L12_NONIONRADISKIN	Skin changes due to chronic exposure to nonionizing radiation	4.63978e-13	0.0954994	3.31609e-12	0.68232	0.22218	HLA-B; HLA-C; HLA-DMB; HLA-DOB; HLA-DPA1; HLA-DPA2; HLA-DPB1; HLA-DQA1; HLA-DQB1; HLA-DRA; HLA-DRB1; HLA-F; HLA-L; HLA-W; MICA; MICB; TAP1; TAP2	B.08_01_01_01; C.04_01_01_14; C.06_02_01_01; C.07_01_01_16; C.07_02_01_03; DMB.01_01_01_01; DMB.01_01_01_02; DOB.01_01_01_04; DPA1.02_01_01_03; DPA2.01_01_01_03; DPB1.01_01_01_01; DPB1.11_01_01; DPB1.17_01_01_01; DQA1.01_01_01_01; DQA1.01_02_01_01; DQA1.01_02_01_04; DQA1.01_03_01_02; DQA1.01_04_01_02; DQA1.02_01_01_01; DQA1.03_01_01; DQA1.03_03_01_01; DQA1.05_01_01_02; DQB1.02_01_01; DQB1.03_01_01_01; DQB1.03_02_01_01; DQB1.03_03_02_01; DQB1.03_03_02_02; DQB1.05_01_01_03; DQB1.05_02_01_01; DQB1.05_03_01_01; DQB1.06_03_01_01; DRA.01_01_01_03; DRA.01_02_03; DRB1.01_01_01; DRB1.03_01_01_01; DRB1.04_01_01_03; DRB1.07_01_01_01; DRB1.07_01_01_02; DRB1.13_01_01_01; DRB1.13_01_01_02; DRB1.13_02_01_02; F.01_01_01_09; L.01_01_02; MICA.008_01_01; MICB.005_02_02; MICB.008; TAP1.01_01_01_02; TAP1.01_01_01_05; TAP2.01_01_02; TAP2.02_01_02_01; TAP2.02_01_02_02; W.01_01_01_06
ENSG00000066379.10	ZNRD1	conditional1	20003_1140872198	Treatment/medication code: sodium valproate	1.48523e-10	0.167355	5.41978e-10	0.610473	0.222172	HLA-A; HLA-B; HLA-C; HLA-DPA1; HLA-F; HLA-G; HLA-H; HLA-J; HLA-K; HLA-L; HLA-P; HLA-T; HLA-V; HLA-W; MICA; MICB	A.01_01_01_01; A.02_01_01_01; A.25_01_01_01; A.26_01_01_01; A.31_01_02_01; B.07_02_01_01; C.07_02_01_03; DPA1.02_01_01_01; F.01_01_01_01; F.01_01_01_08; F.01_01_01_09; F.01_01_01_11; G.01_01_01_01; G.01_01_01_05; G.01_01_02_01; G.01_03_01_02; H.01_01_01_01; H.01_02; H.02_01_01_01; J.01_01_01_02; J.01_01_01_05; J.01_01_01_08; K.01_01_01_02; K.01_01_01_03; K.01_02; K.01_03; L.01_01_01_01; L.01_01_02; MICA.008_01_01; MICB.004_01_01; P.01_01_01_01; P.01_01_01_02; P.02_01_01_01; P.02_01_01_02; T.01_01_01_04; T.01_01_01_05; V.01_01_01_01; V.01_01_01_03; W.01_01_01_02; W.01_01_01_04; W.03_01_01_01
ENSG00000204287.9	HLA-DRA	conditional1	COPD_EXCL	COPD differential diagnosis	6.57113e-23	1.28529e-11	3.97855e-12	0.777969	0.222031	HLA-B; HLA-DOB; HLA-DPB1; HLA-DQA1; HLA-DQB1; HLA-DRA; HLA-DRB1; TAP2	B.13_02_01_01; B.51_01_01_04; DOB.01_01_01_04; DPB1.17_01_01_01; DQA1.01_01_02; DQA1.01_02_01_01; DQA1.01_02_01_03; DQA1.02_01_01_01; DQA1.03_01_01; DQA1.03_03_01_01; DQB1.03_02_01_01; DQB1.03_02_01_02; DQB1.03_03_02_02; DQB1.05_01_01_01; DQB1.06_02_01_01; DRA.01_01_01_02; DRA.01_01_01_03; DRA.01_02_03; DRB1.01_02_01; DRB1.04_01_01_03; DRB1.04_03_01_01; DRB1.04_07_01_01; DRB1.07_01_01_01; DRB1.07_01_01_02; DRB1.15_01_01_02; TAP2.02_01_02_01
ENSG00000204287.9	HLA-DRA	conditional1	ILD_DIFF_DG	ILD differential diagnosis	6.57113e-23	1.28529e-11	3.97855e-12	0.777969	0.222031	HLA-B; HLA-DOB; HLA-DPB1; HLA-DQA1; HLA-DQB1; HLA-DRA; HLA-DRB1; TAP2	B.13_02_01_01; B.51_01_01_04; DOB.01_01_01_04; DPB1.17_01_01_01; DQA1.01_01_02; DQA1.01_02_01_01; DQA1.01_02_01_03; DQA1.02_01_01_01; DQA1.03_01_01; DQA1.03_03_01_01; DQB1.03_02_01_01; DQB1.03_02_01_02; DQB1.03_03_02_02; DQB1.05_01_01_01; DQB1.06_02_01_01; DRA.01_01_01_02; DRA.01_01_01_03; DRA.01_02_03; DRB1.01_02_01; DRB1.04_01_01_03; DRB1.04_03_01_01; DRB1.04_07_01_01; DRB1.07_01_01_01; DRB1.07_01_01_02; DRB1.15_01_01_02; TAP2.02_01_02_01
ENSG00000204642.9	HLA-F	conditional2	20003_1140867504	Treatment/medication code: priadel 200mg m/r tablet	2.8187e-08	0.424404	2.34987e-08	0.353591	0.222005	HLA-A; HLA-DQA1; HLA-DQB1; HLA-DRB1; HLA-F; HLA-G; HLA-H; HLA-J; HLA-K; HLA-T; HLA-W; TAP1	A.11_01_01_01; A.26_01_01_01; A.32_01_01_01; DQA1.02_01_01_01; DQA1.03_01_01; DQB1.03_02_01_01; DRB1.04_03_01_01; DRB1.07_01_01_01; F.01_01_01_08; F.01_01_02_04; F.01_01_02_06; F.01_01_02_07; G.01_01_03_03; G.01_01_22; H.01_02; H.02_03; J.01_01_01_05; J.01_01_01_06; K.01_01_01_04; T.02_01_01_02; TAP1.01_01_01_02; W.01_01_01_04; W.04_01
ENSG00000204536.9	CCHCR1	conditional1	6164_3	Types of physical activity in last 4 weeks: Strenuous sports	9.03633e-13	0.0260107	2.6134e-11	0.752035	0.221954	HLA-A; HLA-B; HLA-C; HLA-DMA; HLA-DMB; HLA-DOB; HLA-DQA1; HLA-DQB1; HLA-DRA; HLA-DRB1; HLA-E; HLA-H; HLA-K; HLA-L; HLA-P; HLA-T; HLA-V; HLA-W; MICA; MICB; TAP2	A.01_01_01_01; B.07_02_01_01; B.08_01_01_01; B.35_01_01_05; B.44_02_01_01; B.55_01_01; C.02_02_02_01; C.03_03_01_01; C.04_01_01_11; C.04_01_01_14; C.05_01_01_02; C.07_01_01_16; C.07_02_01_01; C.07_02_01_03; C.12_03_01_01; DMA.01_01_01_04; DMB.01_01_01_02; DOB.01_01_01_03; DQA1.03_03_01_01; DQA1.05_01_01_02; DQB1.03_01_01_01; DRA.01_02_02; DRA.01_02_03; DRB1.03_01_01_01; E.01_06; H.02_01_01_01; K.01_01_01_02; L.01_01_01_01; L.01_01_02; MICA.008_01_01; MICA.008_04; MICB.004_01_01; MICB.008; P.01_01_01_01; T.01_01_01_01; TAP2.01_04; TAP2.02_01_02_01; V.01_01_01_02; W.01_01_01_02
ENSG00000230313.1	HCG24	conditional1	6179_100	Mineral and other dietary supplements: None of the above	1.40266e-12	0.11623	7.99118e-12	0.661961	0.221808	HLA-B; HLA-DMB; HLA-DPA1; HLA-DPA2; HLA-DPB1; HLA-DPB2; HLA-DQA1; HLA-DQB1; HLA-DRB1; MICB	B.49_01_01_01; DMB.01_03_01_02; DPA1.01_03_01_01; DPA1.01_03_01_02; DPA1.01_03_01_03; DPA1.01_03_01_04; DPA2.01_01_02; DPA2.02_01; DPB1.02_01_02_01; DPB1.02_01_02_04; DPB1.03_01_01_01; DPB1.04_01_01_05; DPB1.05_01_01_01; DPB2.01_01_01; DPB2.01_01_02; DPB2.03_01_01_01; DPB2.03_01_01_03; DQA1.05_01_01_01; DQB1.05_02_01_01; DRB1.03_01_01_02; MICB.002_01_01
ENSG00000243753.1	HLA-L	conditional2	22601_81322815	Job coding: assembler, machine operator, foreman	2.72819e-07	0.243112	6.00862e-07	0.535215	0.221672	HLA-A; HLA-B; HLA-C; HLA-DPA1; HLA-E; HLA-F; HLA-J; HLA-L; HLA-T; HLA-W	A.02_01_01_01; B.18_01_01_01; C.04_01_01_14; DPA1.02_01_01_02; E.01_03_01_01; F.01_01_01_01; J.01_01_01_05; L.01_01_01_01; L.01_02; T.01_01_01_05; T.03_01; W.01_01_01_01
ENSG00000250264.1	TAP2	conditional2	22601_23113399	Job coding: higher education teaching professional, university lecturer/professor (including college/university head/vice chancellor)	9.14168e-11	0.339698	1.1811e-10	0.438666	0.221636	HLA-B; HLA-C; HLA-DOA; HLA-DOB; HLA-DPB1; HLA-DQA1; HLA-DQB1; HLA-DRA; HLA-DRB1; MICA; MICB; TAP1; TAP2	B.07_02_01_01; B.14_02_01_01; C.03_04_01_01; C.07_02_01_03; C.08_02_01_01; DOA.01_01_02_03; DOB.01_01_01_01; DOB.01_05; DPB1.14_01_01_01; DQA1.01_01_01_01; DQA1.01_02_01_01; DQA1.01_02_01_04; DQB1.05_01_01_03; DQB1.06_02_01_01; DQB1.06_04_01; DRA.01_01_02; DRA.01_02_03; DRB1.01_01_01; DRB1.13_02_01_02; MICA.004; MICA.008_04; MICB.005_02_01; TAP1.01_01_01_01; TAP2.01_01_02; TAP2.01_01_03_01; TAP2.01_04; TAP2.02_01_02_02
ENSG00000234745.5	HLA-B	primary	24024_irnt	Average 24-hour sound level of noise pollution	2.44148e-10	0.306555	3.75956e-10	0.471833	0.221613	HLA-A; HLA-B; HLA-C; HLA-DPA1; HLA-DPB1; HLA-DQA1; HLA-DQB1; HLA-DRB1; HLA-E; HLA-F; HLA-G; HLA-J; MICA; MICB	A.33_01_01_01; B.13_02_01_01; B.14_02_01_01; B.15_01_01_01; B.18_01_01_05; B.27_05_02_05; B.40_02_01_01; B.44_02_01_01; B.45_01_01; B.55_01_01; B.57_01_01_01; C.03_03_01_01; C.03_04_01_02; C.05_01_01_02; C.06_02_01_01; C.08_02_01_01; C.15_02_01_01; DPA1.02_02_02_01; DPB1.01_01_01_02; DQA1.01_01_02; DQB1.05_01_01_01; DQB1.05_02_01_01; DRB1.12_02_01_03; E.01_01_01_03; F.01_01_02_07; G.01_03_01_02; J.01_01_01_01; MICA.001; MICA.008_04; MICB.002_01_02; MICB.003
ENSG00000224557.3	HLA-DPB2	conditional2	22617_5323	Job SOC coding: Painters and decorators	0.0264725	0.414349	0.0202859	0.317294	0.221598	HLA-A; HLA-B; HLA-DMA; HLA-DMB; HLA-DOA; HLA-DPA1; HLA-DPA2; HLA-DPB1; HLA-DPB2; HLA-DQB1; TAP2	A.02_07_01; B.46_01_01; B.55_01_01; DMA.01_01_01_03; DMB.01_03_01_02; DOA.01_01_05; DPA1.01_03_01_01; DPA1.01_03_01_03; DPA1.01_03_01_05; DPA1.02_01_01_02; DPA1.02_02_02_01; DPA2.01_01_01_02; DPA2.01_01_02; DPA2.02_01; DPB1.03_01_01_01; DPB1.04_01_01_04; DPB1.04_02_01_03; DPB1.05_01_01_01; DPB1.09_01_01; DPB1.10_01_01_01; DPB1.105_01_01_02; DPB1.14_01_01_01; DPB2.01_01_01; DPB2.01_01_02; DPB2.03_01_01_01; DPB2.03_01_01_02; DQB1.03_02_01_01; TAP2.01_01_03_01
ENSG00000204287.9	HLA-DRA	conditional1	22609_2	Workplace very dusty: Often	9.92487e-13	0.194127	2.98846e-12	0.584311	0.221562	HLA-B; HLA-DOB; HLA-DPB1; HLA-DQA1; HLA-DQB1; HLA-DRA; HLA-DRB1; TAP2	B.13_02_01_01; B.51_01_01_04; DOB.01_01_01_04; DPB1.17_01_01_01; DQA1.01_01_02; DQA1.01_02_01_01; DQA1.01_02_01_03; DQA1.02_01_01_01; DQA1.03_01_01; DQA1.03_03_01_01; DQB1.03_02_01_01; DQB1.03_02_01_02; DQB1.03_03_02_02; DQB1.05_01_01_01; DQB1.06_02_01_01; DRA.01_01_01_02; DRA.01_01_01_03; DRA.01_02_03; DRB1.01_02_01; DRB1.04_01_01_03; DRB1.04_03_01_01; DRB1.04_07_01_01; DRB1.07_01_01_01; DRB1.07_01_01_02; DRB1.15_01_01_02; TAP2.02_01_02_01
ENSG00000066379.10	ZNRD1	conditional2	3894_irnt	Age heart attack diagnosed	1.49789e-10	0.296994	2.42964e-10	0.481514	0.221493	HLA-A; HLA-B; HLA-C; HLA-DPA1; HLA-F; HLA-G; HLA-H; HLA-J; HLA-K; HLA-L; HLA-P; HLA-T; HLA-V; HLA-W; MICA; MICB	A.01_01_01_01; A.02_01_01_01; A.25_01_01_01; A.26_01_01_01; A.31_01_02_01; B.07_02_01_01; C.07_02_01_03; DPA1.02_01_01_01; F.01_01_01_01; F.01_01_01_08; F.01_01_01_09; F.01_01_01_11; G.01_01_01_01; G.01_01_01_05; G.01_01_02_01; G.01_03_01_02; H.01_01_01_01; H.01_02; H.02_01_01_01; J.01_01_01_02; J.01_01_01_05; J.01_01_01_08; K.01_01_01_02; K.01_01_01_03; K.01_02; K.01_03; L.01_01_01_01; L.01_01_02; MICA.008_01_01; MICB.004_01_01; P.01_01_01_01; P.01_01_01_02; P.02_01_01_01; P.02_01_01_02; T.01_01_01_04; T.01_01_01_05; V.01_01_01_01; V.01_01_01_03; W.01_01_01_02; W.01_01_01_04; W.03_01_01_01
ENSG00000198502.5	HLA-DRB5	primary	6152_8	Blood clot, DVT, bronchitis, emphysema, asthma, rhinitis, eczema, allergy diagnosed by doctor: Asthma	8.02481e-52	2.07014e-40	3.0189e-12	0.778556	0.221444	HLA-B; HLA-C; HLA-DMB; HLA-DQA1; HLA-DQB1; HLA-DRA; HLA-DRB1; HLA-E; MICB; TAP1; TAP2	B.13_02_01_01; B.49_01_01_01; C.06_02_01_01; DMB.01_03_01_03; DQA1.01_01_01_01; DQA1.01_02_01_01; DQA1.01_02_01_03; DQA1.01_02_02; DQA1.02_01_01_01; DQA1.03_01_01; DQA1.03_03_01_01; DQB1.02_01_01; DQB1.03_01_01_01; DQB1.03_02_01_01; DQB1.03_02_01_02; DQB1.03_03_02_01; DQB1.05_01_01_03; DQB1.05_02_01_01; DQB1.06_02_01_01; DRA.01_01_01_03; DRA.01_02_03; DRB1.01_01_01; DRB1.04_01_01_03; DRB1.04_03_01_01; DRB1.07_01_01_01; DRB1.07_01_01_02; DRB1.15_01_01_02; E.01_06; MICB.004_01_01; TAP1.01_01_01_01; TAP1.01_01_01_02; TAP2.01_01_02; TAP2.02_01_02_01
ENSG00000234745.5	HLA-B	primary	24022_irnt	Average night-time sound level of noise pollution	2.43396e-10	0.305611	3.76874e-10	0.472985	0.221403	HLA-A; HLA-B; HLA-C; HLA-DPA1; HLA-DPB1; HLA-DQA1; HLA-DQB1; HLA-DRB1; HLA-E; HLA-F; HLA-G; HLA-J; MICA; MICB	A.33_01_01_01; B.13_02_01_01; B.14_02_01_01; B.15_01_01_01; B.18_01_01_05; B.27_05_02_05; B.40_02_01_01; B.44_02_01_01; B.45_01_01; B.55_01_01; B.57_01_01_01; C.03_03_01_01; C.03_04_01_02; C.05_01_01_02; C.06_02_01_01; C.08_02_01_01; C.15_02_01_01; DPA1.02_02_02_01; DPB1.01_01_01_02; DQA1.01_01_02; DQB1.05_01_01_01; DQB1.05_02_01_01; DRB1.12_02_01_03; E.01_01_01_03; F.01_01_02_07; G.01_03_01_02; J.01_01_01_01; MICA.001; MICA.008_04; MICB.002_01_02; MICB.003
ENSG00000204287.9	HLA-DRA	primary	20003_1140865580	Treatment/medication code: asacol 400mg e/c tablet	7.82524e-15	0.00131638	4.62206e-12	0.777313	0.221371	HLA-B; HLA-DOB; HLA-DPB1; HLA-DQA1; HLA-DQB1; HLA-DRA; HLA-DRB1; TAP2	B.13_02_01_01; B.51_01_01_04; DOB.01_01_01_04; DPB1.17_01_01_01; DQA1.01_01_02; DQA1.01_02_01_01; DQA1.01_02_01_03; DQA1.02_01_01_01; DQA1.03_01_01; DQA1.03_03_01_01; DQB1.03_02_01_01; DQB1.03_02_01_02; DQB1.03_03_02_02; DQB1.05_01_01_01; DQB1.06_02_01_01; DRA.01_01_01_02; DRA.01_01_01_03; DRA.01_02_03; DRB1.01_02_01; DRB1.04_01_01_03; DRB1.04_03_01_01; DRB1.04_07_01_01; DRB1.07_01_01_01; DRB1.07_01_01_02; DRB1.15_01_01_02; TAP2.02_01_02_01
ENSG00000137310.7	TCF19	conditional2	20003_1140879658	Treatment/medication code: chlorpromazine	3.51482e-06	0.144566	1.54223e-05	0.634104	0.221311	HLA-A; HLA-B; HLA-C; HLA-DMB; HLA-K; HLA-P; MICA; MICB	A.01_01_01_01; B.07_02_01_01; B.08_01_01_01; C.07_02_01_01; C.07_02_01_03; DMB.01_01_01_04; DMB.01_03_01_02; K.01_01_01_02; MICA.008_04; MICB.004_01_01; MICB.008; P.01_01_01_01
ENSG00000204463.8	BAG6	conditional2	C3_BRONCHUS_LUNG	Malignant neoplasm of bronchus and lung	3.0078e-05	0.218098	7.73276e-05	0.560486	0.221308	HLA-A; HLA-C; HLA-DMA; HLA-DMB; HLA-DOB; HLA-DRB1; HLA-F; HLA-G; HLA-H; HLA-J; HLA-K; HLA-P; HLA-T; HLA-W; MICB; TAP1	A.03_01_01_01; A.24_02_01_01; A.32_01_01_01; A.68_01_02_02; C.07_01_01_01; DMA.01_01_01_02; DMB.01_01_01_04; DOB.01_01_01_01; DRB1.03_01_01_01; F.01_01_01_09; G.01_01_22; G.01_04_01; H.02_03; J.01_01_01_02; K.01_01_01_04; MICB.002_01_01; MICB.008; P.02_01_01_01; P.02_01_01_02; T.02_01_01_02; TAP1.01_01_01_01; W.01_01_01_01; W.01_01_01_04; W.04_01
ENSG00000204463.8	BAG6	conditional2	C_BRONCHUS_LUNG	Malignant neoplasm of bronchus and lung	3.0078e-05	0.218098	7.73276e-05	0.560486	0.221308	HLA-A; HLA-C; HLA-DMA; HLA-DMB; HLA-DOB; HLA-DRB1; HLA-F; HLA-G; HLA-H; HLA-J; HLA-K; HLA-P; HLA-T; HLA-W; MICB; TAP1	A.03_01_01_01; A.24_02_01_01; A.32_01_01_01; A.68_01_02_02; C.07_01_01_01; DMA.01_01_01_02; DMB.01_01_01_04; DOB.01_01_01_01; DRB1.03_01_01_01; F.01_01_01_09; G.01_01_22; G.01_04_01; H.02_03; J.01_01_01_02; K.01_01_01_04; MICB.002_01_01; MICB.008; P.02_01_01_01; P.02_01_01_02; T.02_01_01_02; TAP1.01_01_01_01; W.01_01_01_01; W.01_01_01_04; W.04_01
ENSG00000179344.12	HLA-DQB1	conditional2	6164_2	Types of physical activity in last 4 weeks: Other exercises (eg: swimming, cycling, keep fit, bowling)	1.98657e-10	0.0346761	4.26427e-09	0.744118	0.221206	HLA-B; HLA-C; HLA-DMB; HLA-DOB; HLA-DPA1; HLA-DPA2; HLA-DPB1; HLA-DQA1; HLA-DQB1; HLA-DRA; HLA-DRB1; HLA-F; HLA-L; HLA-W; MICA; MICB; TAP1; TAP2	B.08_01_01_01; C.04_01_01_14; C.06_02_01_01; C.07_01_01_16; C.07_02_01_03; DMB.01_01_01_01; DMB.01_01_01_02; DOB.01_01_01_04; DPA1.02_01_01_03; DPA2.01_01_01_03; DPB1.01_01_01_01; DPB1.11_01_01; DPB1.17_01_01_01; DQA1.01_01_01_01; DQA1.01_02_01_01; DQA1.01_02_01_04; DQA1.01_03_01_02; DQA1.01_04_01_02; DQA1.02_01_01_01; DQA1.03_01_01; DQA1.03_03_01_01; DQA1.05_01_01_02; DQB1.02_01_01; DQB1.03_01_01_01; DQB1.03_02_01_01; DQB1.03_03_02_01; DQB1.03_03_02_02; DQB1.05_01_01_03; DQB1.05_02_01_01; DQB1.05_03_01_01; DQB1.06_03_01_01; DRA.01_01_01_03; DRA.01_02_03; DRB1.01_01_01; DRB1.03_01_01_01; DRB1.04_01_01_03; DRB1.07_01_01_01; DRB1.07_01_01_02; DRB1.13_01_01_01; DRB1.13_01_01_02; DRB1.13_02_01_02; F.01_01_01_09; L.01_01_02; MICA.008_01_01; MICB.005_02_02; MICB.008; TAP1.01_01_01_02; TAP1.01_01_01_05; TAP2.01_01_02; TAP2.02_01_02_01; TAP2.02_01_02_02; W.01_01_01_06
ENSG00000234745.5	HLA-B	primary	24023_irnt	Average 16-hour sound level of noise pollution	2.43259e-10	0.305438	3.77211e-10	0.473408	0.221153	HLA-A; HLA-B; HLA-C; HLA-DPA1; HLA-DPB1; HLA-DQA1; HLA-DQB1; HLA-DRB1; HLA-E; HLA-F; HLA-G; HLA-J; MICA; MICB	A.33_01_01_01; B.13_02_01_01; B.14_02_01_01; B.15_01_01_01; B.18_01_01_05; B.27_05_02_05; B.40_02_01_01; B.44_02_01_01; B.45_01_01; B.55_01_01; B.57_01_01_01; C.03_03_01_01; C.03_04_01_02; C.05_01_01_02; C.06_02_01_01; C.08_02_01_01; C.15_02_01_01; DPA1.02_02_02_01; DPB1.01_01_01_02; DQA1.01_01_02; DQB1.05_01_01_01; DQB1.05_02_01_01; DRB1.12_02_01_03; E.01_01_01_03; F.01_01_02_07; G.01_03_01_02; J.01_01_01_01; MICA.001; MICA.008_04; MICB.002_01_02; MICB.003
ENSG00000234745.5	HLA-B	primary	24020_irnt	Average daytime sound level of noise pollution	2.43596e-10	0.305862	3.76916e-10	0.473039	0.221099	HLA-A; HLA-B; HLA-C; HLA-DPA1; HLA-DPB1; HLA-DQA1; HLA-DQB1; HLA-DRB1; HLA-E; HLA-F; HLA-G; HLA-J; MICA; MICB	A.33_01_01_01; B.13_02_01_01; B.14_02_01_01; B.15_01_01_01; B.18_01_01_05; B.27_05_02_05; B.40_02_01_01; B.44_02_01_01; B.45_01_01; B.55_01_01; B.57_01_01_01; C.03_03_01_01; C.03_04_01_02; C.05_01_01_02; C.06_02_01_01; C.08_02_01_01; C.15_02_01_01; DPA1.02_02_02_01; DPB1.01_01_01_02; DQA1.01_01_02; DQB1.05_01_01_01; DQB1.05_02_01_01; DRB1.12_02_01_03; E.01_01_01_03; F.01_01_02_07; G.01_03_01_02; J.01_01_01_01; MICA.001; MICA.008_04; MICB.002_01_02; MICB.003
ENSG00000231389.3	HLA-DPA1	primary	C_TONGUENAS	Malignant neoplasm of other and unspecified parts of tongue	3.55542e-12	0.339321	4.60997e-12	0.439743	0.220936	HLA-B; HLA-C; HLA-DPA1; HLA-DPA2; HLA-DPB1; HLA-DPB2; HLA-DQA1; HLA-DQB1; HLA-DRA; HLA-DRB1; HLA-F; MICA; MICB; TAP2	B.18_01_01_01; B.27_05_02_01; C.05_01_01_01; DPA1.01_03_01_01; DPA1.01_03_01_02; DPA1.01_03_01_03; DPA1.01_03_01_04; DPA1.02_01_01_01; DPA1.02_01_01_02; DPA1.02_02_02_01; DPA2.01_01_02; DPA2.02_01; DPB1.01_01_01_01; DPB1.03_01_01_01; DPB1.04_01_01_03; DPB1.05_01_01_01; DPB1.13_01_01_01; DPB2.01_01_02; DQA1.05_01_01_01; DQB1.04_02_01_01; DRA.01_01_01_01; DRB1.03_01_01_02; F.01_01_02_04; MICA.001; MICA.004; MICB.005_02_02; TAP2.01_01_03_03
ENSG00000231389.3	HLA-DPA1	primary	C3_TONGUENAS	Malignant neoplasm of other and unspecified parts of tongue	3.55542e-12	0.339321	4.60997e-12	0.439743	0.220936	HLA-B; HLA-C; HLA-DPA1; HLA-DPA2; HLA-DPB1; HLA-DPB2; HLA-DQA1; HLA-DQB1; HLA-DRA; HLA-DRB1; HLA-F; MICA; MICB; TAP2	B.18_01_01_01; B.27_05_02_01; C.05_01_01_01; DPA1.01_03_01_01; DPA1.01_03_01_02; DPA1.01_03_01_03; DPA1.01_03_01_04; DPA1.02_01_01_01; DPA1.02_01_01_02; DPA1.02_02_02_01; DPA2.01_01_02; DPA2.02_01; DPB1.01_01_01_01; DPB1.03_01_01_01; DPB1.04_01_01_03; DPB1.05_01_01_01; DPB1.13_01_01_01; DPB2.01_01_02; DQA1.05_01_01_01; DQB1.04_02_01_01; DRA.01_01_01_01; DRB1.03_01_01_02; F.01_01_02_04; MICA.001; MICA.004; MICB.005_02_02; TAP2.01_01_03_03
ENSG00000206341.6	HLA-H	conditional1	22601_41143216	Job coding: officer of ngo, trade union organiser/official, charity administrator, secretary of research or charity or political or professional or trade association or trade union	2.12296e-12	0.252303	4.43512e-12	0.52687	0.220827	HLA-A; HLA-B; HLA-C; HLA-DMA; HLA-DMB; HLA-DPA2; HLA-DPB1; HLA-DPB2; HLA-DQA1; HLA-DQB1; HLA-DRA; HLA-DRB1; HLA-E; HLA-F; HLA-G; HLA-H; HLA-J; HLA-K; HLA-L; HLA-P; HLA-T; HLA-V; HLA-W; MICA; MICB	A.01_01_01_01; A.02_01_01_01; A.03_01_01_01; A.11_01_01_01; A.23_01_01_01; A.24_02_01_01; A.29_02_01_01; A.30_01_01; A.32_01_01_01; B.08_01_01_01; B.13_02_01_01; B.18_01_01_05; B.40_01_02_01; B.44_03_01_01; B.45_01_01; C.04_01_01_14; C.07_01_01_16; C.16_01_01_01; DMA.01_01_01_03; DMB.01_03_01_03; DPA2.01_01_01_01; DPB1.04_01_01_01; DPB2.03_01_01_01; DPB2.03_01_01_02; DQA1.05_01_01_02; DQA1.05_05_01_03; DQB1.02_01_01; DRA.01_01_01_03; DRB1.03_01_01_01; E.01_01_01_02; F.01_01_01_05; F.01_01_02_07; G.01_01_01_04; G.01_01_01_05; G.01_01_02_01; G.01_01_03_03; G.01_01_22; G.01_03_01_02; G.01_04_01; G.01_04_04; G.01_05N; H.02_01_01_01; H.02_03; J.01_01_01_02; J.01_01_01_04; J.01_01_01_05; J.01_01_01_06; K.01_01_01_04; L.01_01_01_02; L.01_01_02; L.01_02; MICA.001; MICA.008_01_01; MICB.008; P.02_01_01_02; T.01_01_01_01; T.02_01_01_01; T.02_01_01_02; T.03_01; V.01_01_01_02; W.01_01_01_01; W.01_01_01_02; W.01_01_01_05; W.03_01_01_01; W.04_01
ENSG00000234745.5	HLA-B	primary	41248_5001	Destinations on discharge from hospital (recoded): Transfer to other NHS provider: General ward, young physically disabled, A&E	2.42389e-10	0.304346	3.78363e-10	0.474856	0.220798	HLA-A; HLA-B; HLA-C; HLA-DPA1; HLA-DPB1; HLA-DQA1; HLA-DQB1; HLA-DRB1; HLA-E; HLA-F; HLA-G; HLA-J; MICA; MICB	A.33_01_01_01; B.13_02_01_01; B.14_02_01_01; B.15_01_01_01; B.18_01_01_05; B.27_05_02_05; B.40_02_01_01; B.44_02_01_01; B.45_01_01; B.55_01_01; B.57_01_01_01; C.03_03_01_01; C.03_04_01_02; C.05_01_01_02; C.06_02_01_01; C.08_02_01_01; C.15_02_01_01; DPA1.02_02_02_01; DPB1.01_01_01_02; DQA1.01_01_02; DQB1.05_01_01_01; DQB1.05_02_01_01; DRB1.12_02_01_03; E.01_01_01_03; F.01_01_02_07; G.01_03_01_02; J.01_01_01_01; MICA.001; MICA.008_04; MICB.002_01_02; MICB.003
ENSG00000204308.6	RNF5	conditional1	H40	Diagnoses - main ICD10: H40 Glaucoma	2.05895e-13	0.0838346	1.7085e-12	0.695434	0.220732	HLA-A; HLA-B; HLA-C; HLA-DMA; HLA-DMB; HLA-DOB; HLA-DPA1; HLA-DPA2; HLA-DPB1; HLA-DPB2; HLA-DQA1; HLA-DQB1; HLA-DRA; HLA-DRB1; HLA-F; HLA-G; HLA-H; HLA-J; HLA-K; HLA-L; HLA-P; HLA-T; HLA-V; HLA-W; MICA; MICB; TAP1; TAP2	A.01_01_01_01; B.08_01_01_01; B.38_01_01; B.57_01_01_01; C.06_02_01_01; C.07_01_01_16; C.15_02_01_01; DMA.01_01_01_01; DMA.01_02; DMB.01_01_01_01; DMB.01_01_01_02; DMB.01_01_01_04; DOB.01_01_01_04; DOB.01_01_03_02; DOB.01_05; DPA1.01_03_01_01; DPA1.02_01_01_03; DPA1.02_02_02_01; DPA2.01_01_02; DPA2.02_01; DPB1.01_01_01_01; DPB1.06_01_01_01; DPB1.17_01_01_01; DPB2.01_01_02; DQA1.01_02_01_01; DQA1.01_03_01_02; DQA1.02_01_01_01; DQA1.05_01_01_02; DQB1.02_01_01; DQB1.03_03_02_01; DQB1.06_03_01_01; DRA.01_01_01_01; DRA.01_01_02; DRA.01_02_03; DRB1.03_01_01_01; DRB1.07_01_01_01; DRB1.07_01_01_02; DRB1.13_01_01_02; F.01_01_01_09; G.01_01_02_01; H.02_01_01_01; J.01_01_01_02; K.01_01_01_02; K.01_03; L.01_01_02; L.01_02; MICA.001; MICA.008_01_01; MICB.002_01_01; MICB.003; MICB.005_02_01; MICB.005_02_02; MICB.008; P.01_01_01_01; T.01_01_01_01; T.03_01; TAP1.01_01_01_02; TAP2.02_01_02_01; TAP2.02_01_02_02; V.01_01_01_01; V.01_01_01_02; W.01_01_01_02
ENSG00000227766.1	HCG4P5	primary	20002_1249	Non-cancer illness code, self-reported: cranial nerve problem/palsy	5.38193e-13	0.212846	1.43306e-12	0.56653	0.220624	HLA-A; HLA-B; HLA-C; HLA-DPB1; HLA-F; HLA-G; HLA-H; HLA-J; HLA-K; HLA-L; HLA-P; HLA-T; HLA-V; HLA-W; MICA; MICB	A.01_01_01_01; A.02_01_01_01; A.03_01_01_01; A.11_01_01_01; A.24_02_01_01; B.08_01_01_01; C.05_01_01_02; C.07_01_01_16; DPB1.14_01_01_01; F.01_01_01_01; F.01_03_01_01; G.01_01_01_01; G.01_01_01_02; G.01_01_01_05; G.01_01_03_03; G.01_04_01; G.01_06; H.01_01_01_01; H.02_01_01_01; H.02_04; J.01_01_01_04; J.01_01_01_05; K.01_01_01_01; K.01_01_01_02; K.01_02; L.01_01_01_03; L.01_01_02; L.01_02; MICA.008_01_01; MICB.003; MICB.008; P.01_01_01_01; P.01_02; P.02_01_01_01; P.02_01_01_02; T.01_01_01_01; T.01_01_01_05; T.03_01; V.01_01_01_02; V.01_01_01_03; W.01_01_01_01; W.01_01_01_02; W.01_01_01_05; W.01_01_01_06; W.03_01_01_01
ENSG00000234745.5	HLA-B	conditional2	J13	Diagnoses - main ICD10: J13 Pneumonia due to Streptococcus pneumoniae	3.58587e-11	0.40897	3.24997e-11	0.370441	0.220589	HLA-A; HLA-B; HLA-C; HLA-DPA1; HLA-DPB1; HLA-DQA1; HLA-DQB1; HLA-DRB1; HLA-E; HLA-F; HLA-G; HLA-J; MICA; MICB	A.33_01_01_01; B.13_02_01_01; B.14_02_01_01; B.15_01_01_01; B.18_01_01_05; B.27_05_02_05; B.40_02_01_01; B.44_02_01_01; B.45_01_01; B.55_01_01; B.57_01_01_01; C.03_03_01_01; C.03_04_01_02; C.05_01_01_02; C.06_02_01_01; C.08_02_01_01; C.15_02_01_01; DPA1.02_02_02_01; DPB1.01_01_01_02; DQA1.01_01_02; DQB1.05_01_01_01; DQB1.05_02_01_01; DRB1.12_02_01_03; E.01_01_01_03; F.01_01_02_07; G.01_03_01_02; J.01_01_01_01; MICA.001; MICA.008_04; MICB.002_01_02; MICB.003
ENSG00000198502.5	HLA-DRB5	conditional2	22619_0	Breathing problems responsible for leaving job: No	1.24823e-15	0.000852951	1.13974e-12	0.778602	0.220545	HLA-B; HLA-C; HLA-DMB; HLA-DQA1; HLA-DQB1; HLA-DRA; HLA-DRB1; HLA-E; MICB; TAP1; TAP2	B.13_02_01_01; B.49_01_01_01; C.06_02_01_01; DMB.01_03_01_03; DQA1.01_01_01_01; DQA1.01_02_01_01; DQA1.01_02_01_03; DQA1.01_02_02; DQA1.02_01_01_01; DQA1.03_01_01; DQA1.03_03_01_01; DQB1.02_01_01; DQB1.03_01_01_01; DQB1.03_02_01_01; DQB1.03_02_01_02; DQB1.03_03_02_01; DQB1.05_01_01_03; DQB1.05_02_01_01; DQB1.06_02_01_01; DRA.01_01_01_03; DRA.01_02_03; DRB1.01_01_01; DRB1.04_01_01_03; DRB1.04_03_01_01; DRB1.07_01_01_01; DRB1.07_01_01_02; DRB1.15_01_01_02; E.01_06; MICB.004_01_01; TAP1.01_01_01_01; TAP1.01_01_01_02; TAP2.01_01_02; TAP2.02_01_02_01
ENSG00000204308.6	RNF5	conditional1	20002_1286	Non-cancer illness code, self-reported: depression	5.67066e-13	0.230893	1.34806e-12	0.548669	0.220437	HLA-A; HLA-B; HLA-C; HLA-DMA; HLA-DMB; HLA-DOB; HLA-DPA1; HLA-DPA2; HLA-DPB1; HLA-DPB2; HLA-DQA1; HLA-DQB1; HLA-DRA; HLA-DRB1; HLA-F; HLA-G; HLA-H; HLA-J; HLA-K; HLA-L; HLA-P; HLA-T; HLA-V; HLA-W; MICA; MICB; TAP1; TAP2	A.01_01_01_01; B.08_01_01_01; B.38_01_01; B.57_01_01_01; C.06_02_01_01; C.07_01_01_16; C.15_02_01_01; DMA.01_01_01_01; DMA.01_02; DMB.01_01_01_01; DMB.01_01_01_02; DMB.01_01_01_04; DOB.01_01_01_04; DOB.01_01_03_02; DOB.01_05; DPA1.01_03_01_01; DPA1.02_01_01_03; DPA1.02_02_02_01; DPA2.01_01_02; DPA2.02_01; DPB1.01_01_01_01; DPB1.06_01_01_01; DPB1.17_01_01_01; DPB2.01_01_02; DQA1.01_02_01_01; DQA1.01_03_01_02; DQA1.02_01_01_01; DQA1.05_01_01_02; DQB1.02_01_01; DQB1.03_03_02_01; DQB1.06_03_01_01; DRA.01_01_01_01; DRA.01_01_02; DRA.01_02_03; DRB1.03_01_01_01; DRB1.07_01_01_01; DRB1.07_01_01_02; DRB1.13_01_01_02; F.01_01_01_09; G.01_01_02_01; H.02_01_01_01; J.01_01_01_02; K.01_01_01_02; K.01_03; L.01_01_02; L.01_02; MICA.001; MICA.008_01_01; MICB.002_01_01; MICB.003; MICB.005_02_01; MICB.005_02_02; MICB.008; P.01_01_01_01; T.01_01_01_01; T.03_01; TAP1.01_01_01_02; TAP2.02_01_02_01; TAP2.02_01_02_02; V.01_01_01_01; V.01_01_01_02; W.01_01_01_02
ENSG00000204287.9	HLA-DRA	primary	ASTHMA_EOSINOPHIL_SUGG	Suggestive for eosinophilic asthma	9.0963e-35	1.5302e-23	4.63562e-12	0.779594	0.220406	HLA-B; HLA-DOB; HLA-DPB1; HLA-DQA1; HLA-DQB1; HLA-DRA; HLA-DRB1; TAP2	B.13_02_01_01; B.51_01_01_04; DOB.01_01_01_04; DPB1.17_01_01_01; DQA1.01_01_02; DQA1.01_02_01_01; DQA1.01_02_01_03; DQA1.02_01_01_01; DQA1.03_01_01; DQA1.03_03_01_01; DQB1.03_02_01_01; DQB1.03_02_01_02; DQB1.03_03_02_02; DQB1.05_01_01_01; DQB1.06_02_01_01; DRA.01_01_01_02; DRA.01_01_01_03; DRA.01_02_03; DRB1.01_02_01; DRB1.04_01_01_03; DRB1.04_03_01_01; DRB1.04_07_01_01; DRB1.07_01_01_01; DRB1.07_01_01_02; DRB1.15_01_01_02; TAP2.02_01_02_01
ENSG00000137411.12	VARS2	primary	20003_2038460150	Treatment/medication code: paracetamol	8.80848e-14	7.64038e-06	8.99115e-09	0.779662	0.22033	HLA-A; HLA-B; HLA-C; HLA-DMB; HLA-DOA; HLA-DQA1; HLA-DQB1; HLA-DRA; HLA-DRB1; HLA-F; HLA-H; HLA-J; HLA-K; HLA-L; HLA-P; HLA-T; HLA-V; HLA-W; MICA; MICB; TAP2	A.01_01_01_01; B.08_01_01_01; B.15_01_01_01; C.07_01_01_16; DMB.01_01_01_03; DOA.01_01_01; DQA1.01_03_01_02; DQA1.05_01_01_02; DQA1.05_05_01_09; DQB1.03_02_01_01; DRA.01_01_01_03; DRB1.03_01_01_01; F.01_01_01_09; H.02_01_01_01; J.01_01_01_02; J.01_01_01_04; K.01_01_01_02; L.01_01_02; MICA.008_01_01; MICA.008_01_02; MICB.008; P.01_01_01_01; T.01_01_01_01; TAP2.01_01_02; V.01_01_01_02; W.01_01_01_02
ENSG00000137411.12	VARS2	conditional1	20003_2038460150	Treatment/medication code: paracetamol	8.19903e-14	7.6405e-06	8.36906e-09	0.779675	0.220318	HLA-A; HLA-B; HLA-C; HLA-DMB; HLA-DOA; HLA-DQA1; HLA-DQB1; HLA-DRA; HLA-DRB1; HLA-F; HLA-H; HLA-J; HLA-K; HLA-L; HLA-P; HLA-T; HLA-V; HLA-W; MICA; MICB; TAP2	A.01_01_01_01; B.08_01_01_01; B.15_01_01_01; C.07_01_01_16; DMB.01_01_01_03; DOA.01_01_01; DQA1.01_03_01_02; DQA1.05_01_01_02; DQA1.05_05_01_09; DQB1.03_02_01_01; DRA.01_01_01_03; DRB1.03_01_01_01; F.01_01_01_09; H.02_01_01_01; J.01_01_01_02; J.01_01_01_04; K.01_01_01_02; L.01_01_02; MICA.008_01_01; MICA.008_01_02; MICB.008; P.01_01_01_01; T.01_01_01_01; TAP2.01_01_02; V.01_01_01_02; W.01_01_01_02
ENSG00000213760.6	ATP6V1G2	conditional2	20002_1155	Non-cancer illness code, self-reported: hepatitis	1.33262e-11	0.254665	2.7485e-11	0.525021	0.220314	HLA-B; HLA-C; HLA-DPA2; HLA-DQA1; HLA-DQB1; HLA-DRB1; HLA-J; HLA-W; MICA; MICB; TAP1	B.08_01_01_01; B.35_01_01_05; B.38_01_01; B.44_03_01_01; C.12_03_01_01; C.16_01_01_01; DPA2.01_01_01_03; DQA1.01_01_01_01; DQA1.02_01_01_01; DQA1.05_01_01_02; DQB1.02_01_01; DQB1.02_02_01_01; DQB1.05_01_01_03; DRB1.01_01_01; DRB1.07_01_01_01; J.01_01_01_02; MICA.004; MICA.008_01_01; MICB.005_02_01; MICB.005_02_02; TAP1.01_01_01_01; W.02_01
ENSG00000204385.6	SLC44A4	conditional1	20532	Did your sleep change?	7.21975e-06	0.325659	1.00701e-05	0.45401	0.220314	HLA-A; HLA-B; HLA-C; HLA-DMB; HLA-DPB2; HLA-DRB1; HLA-F; HLA-L; HLA-V; MICA; MICB; TAP1	A.02_07_01; B.46_01_01; C.03_03_01_01; DMB.01_01_01_01; DMB.01_01_01_02; DPB2.03_01_01_02; DRB1.11_01_01_01; DRB1.13_01_01_01; F.01_03_01_01; L.01_01_02; MICA.008_01_01; MICB.008; TAP1.01_01_01_02; V.01_01_01_02
ENSG00000204308.6	RNF5	conditional1	G56	Diagnoses - main ICD10: G56 Mononeuropathies of upper limb	3.22883e-16	0.000131469	1.91523e-12	0.779609	0.22026	HLA-A; HLA-B; HLA-C; HLA-DMA; HLA-DMB; HLA-DOB; HLA-DPA1; HLA-DPA2; HLA-DPB1; HLA-DPB2; HLA-DQA1; HLA-DQB1; HLA-DRA; HLA-DRB1; HLA-F; HLA-G; HLA-H; HLA-J; HLA-K; HLA-L; HLA-P; HLA-T; HLA-V; HLA-W; MICA; MICB; TAP1; TAP2	A.01_01_01_01; B.08_01_01_01; B.38_01_01; B.57_01_01_01; C.06_02_01_01; C.07_01_01_16; C.15_02_01_01; DMA.01_01_01_01; DMA.01_02; DMB.01_01_01_01; DMB.01_01_01_02; DMB.01_01_01_04; DOB.01_01_01_04; DOB.01_01_03_02; DOB.01_05; DPA1.01_03_01_01; DPA1.02_01_01_03; DPA1.02_02_02_01; DPA2.01_01_02; DPA2.02_01; DPB1.01_01_01_01; DPB1.06_01_01_01; DPB1.17_01_01_01; DPB2.01_01_02; DQA1.01_02_01_01; DQA1.01_03_01_02; DQA1.02_01_01_01; DQA1.05_01_01_02; DQB1.02_01_01; DQB1.03_03_02_01; DQB1.06_03_01_01; DRA.01_01_01_01; DRA.01_01_02; DRA.01_02_03; DRB1.03_01_01_01; DRB1.07_01_01_01; DRB1.07_01_01_02; DRB1.13_01_01_02; F.01_01_01_09; G.01_01_02_01; H.02_01_01_01; J.01_01_01_02; K.01_01_01_02; K.01_03; L.01_01_02; L.01_02; MICA.001; MICA.008_01_01; MICB.002_01_01; MICB.003; MICB.005_02_01; MICB.005_02_02; MICB.008; P.01_01_01_01; T.01_01_01_01; T.03_01; TAP1.01_01_01_02; TAP2.02_01_02_01; TAP2.02_01_02_02; V.01_01_01_01; V.01_01_01_02; W.01_01_01_02
ENSG00000204525.10	HLA-C	conditional2	1807_irnt	Father's age at death	1.29257e-12	0.0935033	9.48977e-12	0.686261	0.220235	HLA-A; HLA-B; HLA-C; HLA-DOA; HLA-DQA1; HLA-DQB1; HLA-DRB1; HLA-E; HLA-F; HLA-G; HLA-H; HLA-J; HLA-K; HLA-L; HLA-P; HLA-T; HLA-V; HLA-W; MICA; MICB	A.01_01_01_01; B.07_02_01_01; B.08_01_01_01; B.18_01_01_01; B.35_01_01_05; B.49_01_01_01; C.01_02_01_01; C.03_03_01_01; C.04_01_01_11; C.05_01_01_01; C.07_01_01_01; C.07_01_01_16; C.07_02_01_01; C.07_02_01_03; DOA.01_01_02_02; DQA1.05_01_01_02; DQB1.02_01_01; DRB1.03_01_01_01; E.01_01_01_01; E.01_06; F.01_01_01_09; G.01_01_02_01; H.02_01_01_01; J.01_01_01_04; K.01_01_01_02; L.01_01_02; L.01_02; MICA.001; MICA.008_01_01; MICA.008_01_02; MICA.008_04; MICB.005_02_04; MICB.008; P.01_01_01_01; T.01_01_01_01; V.01_01_01_02; W.01_01_01_02
ENSG00000198502.5	HLA-DRB5	conditional2	20003_1141191044	Treatment/medication code: levothyroxine sodium	4.39269e-52	2.54417e-40	1.34682e-12	0.779834	0.220166	HLA-B; HLA-C; HLA-DMB; HLA-DQA1; HLA-DQB1; HLA-DRA; HLA-DRB1; HLA-E; MICB; TAP1; TAP2	B.13_02_01_01; B.49_01_01_01; C.06_02_01_01; DMB.01_03_01_03; DQA1.01_01_01_01; DQA1.01_02_01_01; DQA1.01_02_01_03; DQA1.01_02_02; DQA1.02_01_01_01; DQA1.03_01_01; DQA1.03_03_01_01; DQB1.02_01_01; DQB1.03_01_01_01; DQB1.03_02_01_01; DQB1.03_02_01_02; DQB1.03_03_02_01; DQB1.05_01_01_03; DQB1.05_02_01_01; DQB1.06_02_01_01; DRA.01_01_01_03; DRA.01_02_03; DRB1.01_01_01; DRB1.04_01_01_03; DRB1.04_03_01_01; DRB1.07_01_01_01; DRB1.07_01_01_02; DRB1.15_01_01_02; E.01_06; MICB.004_01_01; TAP1.01_01_01_01; TAP1.01_01_01_02; TAP2.01_01_02; TAP2.02_01_02_01
ENSG00000250264.1	TAP2	primary	6179_3	Mineral and other dietary supplements: Calcium	2.9612e-11	0.0835759	2.46796e-10	0.696328	0.220096	HLA-B; HLA-C; HLA-DOA; HLA-DOB; HLA-DPB1; HLA-DQA1; HLA-DQB1; HLA-DRA; HLA-DRB1; MICA; MICB; TAP1; TAP2	B.07_02_01_01; B.14_02_01_01; C.03_04_01_01; C.07_02_01_03; C.08_02_01_01; DOA.01_01_02_03; DOB.01_01_01_01; DOB.01_05; DPB1.14_01_01_01; DQA1.01_01_01_01; DQA1.01_02_01_01; DQA1.01_02_01_04; DQB1.05_01_01_03; DQB1.06_02_01_01; DQB1.06_04_01; DRA.01_01_02; DRA.01_02_03; DRB1.01_01_01; DRB1.13_02_01_02; MICA.004; MICA.008_04; MICB.005_02_01; TAP1.01_01_01_01; TAP2.01_01_02; TAP2.01_01_03_01; TAP2.01_04; TAP2.02_01_02_02
ENSG00000224557.3	HLA-DPB2	conditional2	PNEUMOBACTKNOWN	Bacterial pneumonia (organism specified)	0.0215984	0.33806	0.0252518	0.395023	0.220068	HLA-A; HLA-B; HLA-DMA; HLA-DMB; HLA-DOA; HLA-DPA1; HLA-DPA2; HLA-DPB1; HLA-DPB2; HLA-DQB1; TAP2	A.02_07_01; B.46_01_01; B.55_01_01; DMA.01_01_01_03; DMB.01_03_01_02; DOA.01_01_05; DPA1.01_03_01_01; DPA1.01_03_01_03; DPA1.01_03_01_05; DPA1.02_01_01_02; DPA1.02_02_02_01; DPA2.01_01_01_02; DPA2.01_01_02; DPA2.02_01; DPB1.03_01_01_01; DPB1.04_01_01_04; DPB1.04_02_01_03; DPB1.05_01_01_01; DPB1.09_01_01; DPB1.10_01_01_01; DPB1.105_01_01_02; DPB1.14_01_01_01; DPB2.01_01_01; DPB2.01_01_02; DPB2.03_01_01_01; DPB2.03_01_01_02; DQB1.03_02_01_01; TAP2.01_01_03_01
ENSG00000204632.7	HLA-G	conditional2	20075_irnt	Home location at assessment - north co-ordinate (rounded)	6.79843e-15	0.000809824	6.54266e-12	0.779138	0.220053	HLA-A; HLA-C; HLA-DPA2; HLA-DPB1; HLA-E; HLA-F; HLA-G; HLA-H; HLA-J; HLA-K; HLA-L; HLA-P; HLA-T; HLA-V; HLA-W	A.01_01_01_01; A.02_01_01_01; A.03_01_01_01; A.11_01_01_01; A.26_01_01_01; C.12_03_01_01; DPA2.02_01; DPB1.02_01_02_05; E.01_01_01_01; E.01_03_02_01; E.01_06; F.01_01_01_01; F.01_01_01_05; F.01_01_01_09; F.01_03_01_01; G.01_01_01_01; G.01_01_01_02; G.01_01_01_05; G.01_01_02_01; G.01_01_03_03; G.01_06; H.01_01_01_01; H.01_02; H.02_01_01_01; J.01_01_01_02; J.01_01_01_05; J.01_01_01_08; K.01_01_01_01; K.01_01_01_02; K.01_01_01_03; K.01_02; L.01_01_01_03; P.01_01_01_01; P.01_01_01_02; P.01_02; P.02_01_01_01; T.01_01_01_01; T.01_01_01_04; T.01_01_01_05; V.01_01_01_01; V.01_01_01_02; V.01_01_01_03; W.01_01_01_02; W.01_01_01_04; W.01_01_01_05; W.01_01_01_06; W.03_01_01_01; W.03_01_01_02
ENSG00000239257.1	RPL23AP1	conditional2	1408	Cheese intake	1.00301e-12	0.057719	1.25568e-11	0.722371	0.21991	HLA-A; HLA-B; HLA-DOB; HLA-DQA1; HLA-DRB1; HLA-F; HLA-G; HLA-H; HLA-J; HLA-K; HLA-L; HLA-P; HLA-T; HLA-V; HLA-W; MICA; TAP2	A.01_01_01_01; A.02_01_01_01; A.03_01_01_01; A.11_01_01_01; A.24_02_01_01; A.29_02_01_01; A.32_01_01_01; B.44_02_01_01; DOB.01_01_03_02; DQA1.05_01_01_02; DRB1.04_03_01_01; F.01_01_01_01; F.01_01_01_09; F.01_01_02_04; F.01_01_02_07; F.01_03_01_01; G.01_01_01_01; G.01_01_01_02; G.01_01_01_04; G.01_01_01_05; G.01_01_02_01; G.01_01_03_03; G.01_01_22; G.01_04_01; H.01_01_01_01; H.02_01_01_01; H.02_03; J.01_01_01_02; J.01_01_01_05; J.01_01_01_06; K.01_01_01_01; K.01_01_01_02; K.01_01_01_04; K.01_02; L.01_01_01_01; MICA.008_01_02; P.02_01_01_01; P.02_01_01_02; T.01_01_01_01; T.01_01_01_05; T.02_01_01_02; TAP2.01_01_02; V.01_01_01_01; V.01_01_01_02; W.01_01_01_01; W.01_01_01_02; W.01_01_01_05; W.03_01_01_01; W.03_01_01_02; W.04_01
ENSG00000176998.3	HCG4	conditional1	D04	Diagnoses - main ICD10: D04 Carcinoma in situ of skin	1.17367e-12	0.183235	3.82507e-12	0.596958	0.219807	HLA-A; HLA-B; HLA-C; HLA-DMB; HLA-DRB1; HLA-E; HLA-F; HLA-G; HLA-H; HLA-J; HLA-K; HLA-L; HLA-P; HLA-T; HLA-V; HLA-W; MICA; MICB	A.01_01_01_01; A.02_01_01_01; A.03_01_01_01; A.23_01_01_01; A.25_01_01_01; A.26_01_01_01; A.31_01_02_01; A.68_01_02_02; B.08_01_01_01; C.07_01_01_16; C.12_03_01_01; DMB.01_03_01_03; DRB1.04_01_01_03; E.01_01_01_01; E.01_03_02_01; F.01_01_01_01; F.01_01_01_05; F.01_01_01_08; F.01_01_01_09; F.01_03_01_01; G.01_01_01_01; G.01_01_01_02; G.01_01_01_05; G.01_01_02_01; G.01_03_01_02; G.01_04_01; G.01_04_04; G.01_06; H.01_01_01_01; H.01_02; H.02_01_01_01; J.01_01_01_01; J.01_01_01_02; J.01_01_01_04; J.01_01_01_05; J.01_01_01_08; K.01_01_01_01; K.01_01_01_02; K.01_01_01_03; K.01_02; L.01_01_01_03; L.01_01_02; MICA.008_01_01; MICB.008; P.01_01_01_01; P.01_01_01_02; P.01_02; P.02_01_01_01; P.02_01_01_02; T.01_01_01_01; T.01_01_01_04; T.01_01_01_05; V.01_01_01_01; V.01_01_01_02; V.01_01_01_03; W.01_01_01_02; W.01_01_01_04; W.01_01_01_05; W.01_01_01_06; W.03_01_01_01; W.03_01_01_02
ENSG00000198502.5	HLA-DRB5	primary	20110_10	Illnesses of mother: Alzheimer's disease/dementia	2.73041e-14	0.0195022	1.06542e-12	0.760766	0.219732	HLA-B; HLA-C; HLA-DMB; HLA-DQA1; HLA-DQB1; HLA-DRA; HLA-DRB1; HLA-E; MICB; TAP1; TAP2	B.13_02_01_01; B.49_01_01_01; C.06_02_01_01; DMB.01_03_01_03; DQA1.01_01_01_01; DQA1.01_02_01_01; DQA1.01_02_01_03; DQA1.01_02_02; DQA1.02_01_01_01; DQA1.03_01_01; DQA1.03_03_01_01; DQB1.02_01_01; DQB1.03_01_01_01; DQB1.03_02_01_01; DQB1.03_02_01_02; DQB1.03_03_02_01; DQB1.05_01_01_03; DQB1.05_02_01_01; DQB1.06_02_01_01; DRA.01_01_01_03; DRA.01_02_03; DRB1.01_01_01; DRB1.04_01_01_03; DRB1.04_03_01_01; DRB1.07_01_01_01; DRB1.07_01_01_02; DRB1.15_01_01_02; E.01_06; MICB.004_01_01; TAP1.01_01_01_01; TAP1.01_01_01_02; TAP2.01_01_02; TAP2.02_01_02_01
ENSG00000204287.9	HLA-DRA	primary	20002_1468	Non-cancer illness code, self-reported: diabetic neuropathy/ulcers	8.51474e-13	0.143237	3.78857e-12	0.637103	0.21966	HLA-B; HLA-DOB; HLA-DPB1; HLA-DQA1; HLA-DQB1; HLA-DRA; HLA-DRB1; TAP2	B.13_02_01_01; B.51_01_01_04; DOB.01_01_01_04; DPB1.17_01_01_01; DQA1.01_01_02; DQA1.01_02_01_01; DQA1.01_02_01_03; DQA1.02_01_01_01; DQA1.03_01_01; DQA1.03_03_01_01; DQB1.03_02_01_01; DQB1.03_02_01_02; DQB1.03_03_02_02; DQB1.05_01_01_01; DQB1.06_02_01_01; DRA.01_01_01_02; DRA.01_01_01_03; DRA.01_02_03; DRB1.01_02_01; DRB1.04_01_01_03; DRB1.04_03_01_01; DRB1.04_07_01_01; DRB1.07_01_01_01; DRB1.07_01_01_02; DRB1.15_01_01_02; TAP2.02_01_02_01
ENSG00000206503.7	HLA-A	conditional1	ULCERPROCT	Ulcerative proctitis	4.68393e-11	0.242111	1.04171e-10	0.538238	0.219652	HLA-A; HLA-DOB; HLA-F; HLA-G; HLA-H; HLA-J; HLA-K; HLA-L; HLA-P; HLA-T; HLA-W; MICA	A.02_01_01_01; A.03_01_01_01; A.24_02_01_01; A.26_01_01_01; A.29_02_01_01; A.32_01_01_01; DOB.01_01_01_01; F.01_01_01_01; F.01_01_01_08; F.01_01_01_09; F.01_01_02_04; F.01_03_01_01; G.01_01_01_01; G.01_01_01_02; G.01_01_01_04; G.01_01_01_05; G.01_01_22; G.01_04_01; H.01_02; H.02_02; H.02_03; H.02_04; J.01_01_01_01; J.01_01_01_02; J.01_01_01_04; J.01_01_01_05; J.01_01_01_06; J.01_01_01_08; K.01_01_01_01; K.01_01_01_02; K.01_01_01_03; K.01_01_01_04; K.01_03; L.01_01_01_03; MICA.001; P.01_01_01_02; P.02_01_01_01; P.02_01_01_02; T.01_01_01_04; T.01_01_01_05; T.02_01_01_01; T.02_01_01_02; T.03_01; W.01_01_01_01; W.01_01_01_04; W.01_01_01_05; W.02_01; W.03_01_01_01; W.04_01
ENSG00000196126.6	HLA-DRB1	conditional2	K11_GALLBILPANC	Disorders of gallbladder, biliary tract and pancreas	3.77328e-05	0.268505	7.19465e-05	0.51175	0.219635	HLA-B; HLA-C; HLA-DMB; HLA-DOB; HLA-DQA1; HLA-DQB1; HLA-DRA; HLA-DRB1; HLA-W; MICB; TAP1; TAP2	B.07_02_01_01; B.13_02_01_01; B.57_01_01_01; C.06_02_01_01; C.07_02_01_03; DMB.01_01_01_01; DMB.01_01_01_02; DOB.01_01_01_04; DQA1.01_01_01_01; DQA1.01_02_01_01; DQA1.01_02_01_03; DQA1.01_03_01_02; DQA1.02_01_01_01; DQA1.03_01_01; DQA1.03_03_01_01; DQB1.02_02_01_01; DQB1.03_01_01_01; DQB1.03_02_01_01; DQB1.03_02_01_02; DQB1.03_03_02_01; DQB1.05_01_01_03; DQB1.05_02_01_01; DQB1.06_02_01_01; DQB1.06_03_01_01; DRA.01_01_01_03; DRA.01_02_02; DRA.01_02_03; DRB1.01_01_01; DRB1.04_01_01_03; DRB1.04_03_01_01; DRB1.04_07_01_01; DRB1.07_01_01_01; DRB1.07_01_01_02; DRB1.15_01_01_02; DRB1.15_01_01_05; MICB.003; MICB.004_01_01; MICB.005_02_02; TAP1.01_01_01_02; TAP1.01_01_01_03; TAP2.01_01_02; TAP2.02_01_02_01; W.01_01_01_05
ENSG00000204536.9	CCHCR1	conditional2	22601_24323289	Job coding: town planner, development officer	1.15223e-12	0.0394384	2.1657e-11	0.741052	0.21951	HLA-A; HLA-B; HLA-C; HLA-DMA; HLA-DMB; HLA-DOB; HLA-DQA1; HLA-DQB1; HLA-DRA; HLA-DRB1; HLA-E; HLA-H; HLA-K; HLA-L; HLA-P; HLA-T; HLA-V; HLA-W; MICA; MICB; TAP2	A.01_01_01_01; B.07_02_01_01; B.08_01_01_01; B.35_01_01_05; B.44_02_01_01; B.55_01_01; C.02_02_02_01; C.03_03_01_01; C.04_01_01_11; C.04_01_01_14; C.05_01_01_02; C.07_01_01_16; C.07_02_01_01; C.07_02_01_03; C.12_03_01_01; DMA.01_01_01_04; DMB.01_01_01_02; DOB.01_01_01_03; DQA1.03_03_01_01; DQA1.05_01_01_02; DQB1.03_01_01_01; DRA.01_02_02; DRA.01_02_03; DRB1.03_01_01_01; E.01_06; H.02_01_01_01; K.01_01_01_02; L.01_01_01_01; L.01_01_02; MICA.008_01_01; MICA.008_04; MICB.004_01_01; MICB.008; P.01_01_01_01; T.01_01_01_01; TAP2.01_04; TAP2.02_01_02_01; V.01_01_01_02; W.01_01_01_02
ENSG00000250264.1	TAP2	conditional1	6179_3	Mineral and other dietary supplements: Calcium	1.91383e-11	0.0836695	1.59505e-10	0.697109	0.219221	HLA-B; HLA-C; HLA-DOA; HLA-DOB; HLA-DPB1; HLA-DQA1; HLA-DQB1; HLA-DRA; HLA-DRB1; MICA; MICB; TAP1; TAP2	B.07_02_01_01; B.14_02_01_01; C.03_04_01_01; C.07_02_01_03; C.08_02_01_01; DOA.01_01_02_03; DOB.01_01_01_01; DOB.01_05; DPB1.14_01_01_01; DQA1.01_01_01_01; DQA1.01_02_01_01; DQA1.01_02_01_04; DQB1.05_01_01_03; DQB1.06_02_01_01; DQB1.06_04_01; DRA.01_01_02; DRA.01_02_03; DRB1.01_01_01; DRB1.13_02_01_02; MICA.004; MICA.008_04; MICB.005_02_01; TAP1.01_01_01_01; TAP2.01_01_02; TAP2.01_01_03_01; TAP2.01_04; TAP2.02_01_02_02
ENSG00000198502.5	HLA-DRB5	primary	Z08	Diagnoses - main ICD10: Z08 Follow-up examination after treatment for malignant neoplasm	1.53949e-13	0.10996	9.3952e-13	0.670842	0.219199	HLA-B; HLA-C; HLA-DMB; HLA-DQA1; HLA-DQB1; HLA-DRA; HLA-DRB1; HLA-E; MICB; TAP1; TAP2	B.13_02_01_01; B.49_01_01_01; C.06_02_01_01; DMB.01_03_01_03; DQA1.01_01_01_01; DQA1.01_02_01_01; DQA1.01_02_01_03; DQA1.01_02_02; DQA1.02_01_01_01; DQA1.03_01_01; DQA1.03_03_01_01; DQB1.02_01_01; DQB1.03_01_01_01; DQB1.03_02_01_01; DQB1.03_02_01_02; DQB1.03_03_02_01; DQB1.05_01_01_03; DQB1.05_02_01_01; DQB1.06_02_01_01; DRA.01_01_01_03; DRA.01_02_03; DRB1.01_01_01; DRB1.04_01_01_03; DRB1.04_03_01_01; DRB1.07_01_01_01; DRB1.07_01_01_02; DRB1.15_01_01_02; E.01_06; MICB.004_01_01; TAP1.01_01_01_01; TAP1.01_01_01_02; TAP2.01_01_02; TAP2.02_01_02_01
ENSG00000213760.6	ATP6V1G2	primary	L72	Diagnoses - main ICD10: L72 Follicular cysts of skin and subcutaneous tissue	6.21584e-12	0.109588	3.80857e-11	0.671247	0.219165	HLA-B; HLA-C; HLA-DPA2; HLA-DQA1; HLA-DQB1; HLA-DRB1; HLA-J; HLA-W; MICA; MICB; TAP1	B.08_01_01_01; B.35_01_01_05; B.38_01_01; B.44_03_01_01; C.12_03_01_01; C.16_01_01_01; DPA2.01_01_01_03; DQA1.01_01_01_01; DQA1.02_01_01_01; DQA1.05_01_01_02; DQB1.02_01_01; DQB1.02_02_01_01; DQB1.05_01_01_03; DRB1.01_01_01; DRB1.07_01_01_01; J.01_01_01_02; MICA.004; MICA.008_01_01; MICB.005_02_01; MICB.005_02_02; TAP1.01_01_01_01; W.02_01
ENSG00000204308.6	RNF5	conditional2	6159_5	Pain type(s) experienced in last month: Stomach or abdominal pain	1.49055e-14	0.00592288	1.95075e-12	0.774935	0.219142	HLA-A; HLA-B; HLA-C; HLA-DMA; HLA-DMB; HLA-DOB; HLA-DPA1; HLA-DPA2; HLA-DPB1; HLA-DPB2; HLA-DQA1; HLA-DQB1; HLA-DRA; HLA-DRB1; HLA-F; HLA-G; HLA-H; HLA-J; HLA-K; HLA-L; HLA-P; HLA-T; HLA-V; HLA-W; MICA; MICB; TAP1; TAP2	A.01_01_01_01; B.08_01_01_01; B.38_01_01; B.57_01_01_01; C.06_02_01_01; C.07_01_01_16; C.15_02_01_01; DMA.01_01_01_01; DMA.01_02; DMB.01_01_01_01; DMB.01_01_01_02; DMB.01_01_01_04; DOB.01_01_01_04; DOB.01_01_03_02; DOB.01_05; DPA1.01_03_01_01; DPA1.02_01_01_03; DPA1.02_02_02_01; DPA2.01_01_02; DPA2.02_01; DPB1.01_01_01_01; DPB1.06_01_01_01; DPB1.17_01_01_01; DPB2.01_01_02; DQA1.01_02_01_01; DQA1.01_03_01_02; DQA1.02_01_01_01; DQA1.05_01_01_02; DQB1.02_01_01; DQB1.03_03_02_01; DQB1.06_03_01_01; DRA.01_01_01_01; DRA.01_01_02; DRA.01_02_03; DRB1.03_01_01_01; DRB1.07_01_01_01; DRB1.07_01_01_02; DRB1.13_01_01_02; F.01_01_01_09; G.01_01_02_01; H.02_01_01_01; J.01_01_01_02; K.01_01_01_02; K.01_03; L.01_01_02; L.01_02; MICA.001; MICA.008_01_01; MICB.002_01_01; MICB.003; MICB.005_02_01; MICB.005_02_02; MICB.008; P.01_01_01_01; T.01_01_01_01; T.03_01; TAP1.01_01_01_02; TAP2.02_01_02_01; TAP2.02_01_02_02; V.01_01_01_01; V.01_01_01_02; W.01_01_01_02
ENSG00000213760.6	ATP6V1G2	conditional1	5156_irnt	3mm asymmetry index (left)	2.99622e-11	0.330842	4.07781e-11	0.45005	0.219108	HLA-B; HLA-C; HLA-DPA2; HLA-DQA1; HLA-DQB1; HLA-DRB1; HLA-J; HLA-W; MICA; MICB; TAP1	B.08_01_01_01; B.35_01_01_05; B.38_01_01; B.44_03_01_01; C.12_03_01_01; C.16_01_01_01; DPA2.01_01_01_03; DQA1.01_01_01_01; DQA1.02_01_01_01; DQA1.05_01_01_02; DQB1.02_01_01; DQB1.02_02_01_01; DQB1.05_01_01_03; DRB1.01_01_01; DRB1.07_01_01_01; J.01_01_01_02; MICA.004; MICA.008_01_01; MICB.005_02_01; MICB.005_02_02; TAP1.01_01_01_01; W.02_01
ENSG00000204308.6	RNF5	conditional2	M13_OTHCONN	#Other systemic involvement of connective tissue	1.82947e-13	0.0726961	1.78285e-12	0.708215	0.219089	HLA-A; HLA-B; HLA-C; HLA-DMA; HLA-DMB; HLA-DOB; HLA-DPA1; HLA-DPA2; HLA-DPB1; HLA-DPB2; HLA-DQA1; HLA-DQB1; HLA-DRA; HLA-DRB1; HLA-F; HLA-G; HLA-H; HLA-J; HLA-K; HLA-L; HLA-P; HLA-T; HLA-V; HLA-W; MICA; MICB; TAP1; TAP2	A.01_01_01_01; B.08_01_01_01; B.38_01_01; B.57_01_01_01; C.06_02_01_01; C.07_01_01_16; C.15_02_01_01; DMA.01_01_01_01; DMA.01_02; DMB.01_01_01_01; DMB.01_01_01_02; DMB.01_01_01_04; DOB.01_01_01_04; DOB.01_01_03_02; DOB.01_05; DPA1.01_03_01_01; DPA1.02_01_01_03; DPA1.02_02_02_01; DPA2.01_01_02; DPA2.02_01; DPB1.01_01_01_01; DPB1.06_01_01_01; DPB1.17_01_01_01; DPB2.01_01_02; DQA1.01_02_01_01; DQA1.01_03_01_02; DQA1.02_01_01_01; DQA1.05_01_01_02; DQB1.02_01_01; DQB1.03_03_02_01; DQB1.06_03_01_01; DRA.01_01_01_01; DRA.01_01_02; DRA.01_02_03; DRB1.03_01_01_01; DRB1.07_01_01_01; DRB1.07_01_01_02; DRB1.13_01_01_02; F.01_01_01_09; G.01_01_02_01; H.02_01_01_01; J.01_01_01_02; K.01_01_01_02; K.01_03; L.01_01_02; L.01_02; MICA.001; MICA.008_01_01; MICB.002_01_01; MICB.003; MICB.005_02_01; MICB.005_02_02; MICB.008; P.01_01_01_01; T.01_01_01_01; T.03_01; TAP1.01_01_01_02; TAP2.02_01_02_01; TAP2.02_01_02_02; V.01_01_01_01; V.01_01_01_02; W.01_01_01_02
ENSG00000196126.6	HLA-DRB1	conditional2	816	Job involves heavy manual or physical work	4.43857e-05	0.315847	6.53729e-05	0.464973	0.21907	HLA-B; HLA-C; HLA-DMB; HLA-DOB; HLA-DQA1; HLA-DQB1; HLA-DRA; HLA-DRB1; HLA-W; MICB; TAP1; TAP2	B.07_02_01_01; B.13_02_01_01; B.57_01_01_01; C.06_02_01_01; C.07_02_01_03; DMB.01_01_01_01; DMB.01_01_01_02; DOB.01_01_01_04; DQA1.01_01_01_01; DQA1.01_02_01_01; DQA1.01_02_01_03; DQA1.01_03_01_02; DQA1.02_01_01_01; DQA1.03_01_01; DQA1.03_03_01_01; DQB1.02_02_01_01; DQB1.03_01_01_01; DQB1.03_02_01_01; DQB1.03_02_01_02; DQB1.03_03_02_01; DQB1.05_01_01_03; DQB1.05_02_01_01; DQB1.06_02_01_01; DQB1.06_03_01_01; DRA.01_01_01_03; DRA.01_02_02; DRA.01_02_03; DRB1.01_01_01; DRB1.04_01_01_03; DRB1.04_03_01_01; DRB1.04_07_01_01; DRB1.07_01_01_01; DRB1.07_01_01_02; DRB1.15_01_01_02; DRB1.15_01_01_05; MICB.003; MICB.004_01_01; MICB.005_02_02; TAP1.01_01_01_02; TAP1.01_01_01_03; TAP2.01_01_02; TAP2.02_01_02_01; W.01_01_01_05
ENSG00000198502.5	HLA-DRB5	conditional2	20002_1456	Non-cancer illness code, self-reported: malabsorption/coeliac disease	1.20558e-52	5.22334e-41	1.80316e-12	0.781026	0.218974	HLA-B; HLA-C; HLA-DMB; HLA-DQA1; HLA-DQB1; HLA-DRA; HLA-DRB1; HLA-E; MICB; TAP1; TAP2	B.13_02_01_01; B.49_01_01_01; C.06_02_01_01; DMB.01_03_01_03; DQA1.01_01_01_01; DQA1.01_02_01_01; DQA1.01_02_01_03; DQA1.01_02_02; DQA1.02_01_01_01; DQA1.03_01_01; DQA1.03_03_01_01; DQB1.02_01_01; DQB1.03_01_01_01; DQB1.03_02_01_01; DQB1.03_02_01_02; DQB1.03_03_02_01; DQB1.05_01_01_03; DQB1.05_02_01_01; DQB1.06_02_01_01; DRA.01_01_01_03; DRA.01_02_03; DRB1.01_01_01; DRB1.04_01_01_03; DRB1.04_03_01_01; DRB1.07_01_01_01; DRB1.07_01_01_02; DRB1.15_01_01_02; E.01_06; MICB.004_01_01; TAP1.01_01_01_01; TAP1.01_01_01_02; TAP2.01_01_02; TAP2.02_01_02_01
ENSG00000196126.6	HLA-DRB1	primary	20002_1226	Non-cancer illness code, self-reported: hypothyroidism/myxoedema	8.18068e-52	2.71041e-40	2.35818e-12	0.781089	0.218911	HLA-B; HLA-C; HLA-DMB; HLA-DOB; HLA-DQA1; HLA-DQB1; HLA-DRA; HLA-DRB1; HLA-W; MICB; TAP1; TAP2	B.07_02_01_01; B.13_02_01_01; B.57_01_01_01; C.06_02_01_01; C.07_02_01_03; DMB.01_01_01_01; DMB.01_01_01_02; DOB.01_01_01_04; DQA1.01_01_01_01; DQA1.01_02_01_01; DQA1.01_02_01_03; DQA1.01_03_01_02; DQA1.02_01_01_01; DQA1.03_01_01; DQA1.03_03_01_01; DQB1.02_02_01_01; DQB1.03_01_01_01; DQB1.03_02_01_01; DQB1.03_02_01_02; DQB1.03_03_02_01; DQB1.05_01_01_03; DQB1.05_02_01_01; DQB1.06_02_01_01; DQB1.06_03_01_01; DRA.01_01_01_03; DRA.01_02_02; DRA.01_02_03; DRB1.01_01_01; DRB1.04_01_01_03; DRB1.04_03_01_01; DRB1.04_07_01_01; DRB1.07_01_01_01; DRB1.07_01_01_02; DRB1.15_01_01_02; DRB1.15_01_01_05; MICB.003; MICB.004_01_01; MICB.005_02_02; TAP1.01_01_01_02; TAP1.01_01_01_03; TAP2.01_01_02; TAP2.02_01_02_01; W.01_01_01_05
ENSG00000204536.9	CCHCR1	conditional2	22617_2432	Job SOC coding: Town planners	1.7994e-12	0.0615895	2.10311e-11	0.719627	0.218783	HLA-A; HLA-B; HLA-C; HLA-DMA; HLA-DMB; HLA-DOB; HLA-DQA1; HLA-DQB1; HLA-DRA; HLA-DRB1; HLA-E; HLA-H; HLA-K; HLA-L; HLA-P; HLA-T; HLA-V; HLA-W; MICA; MICB; TAP2	A.01_01_01_01; B.07_02_01_01; B.08_01_01_01; B.35_01_01_05; B.44_02_01_01; B.55_01_01; C.02_02_02_01; C.03_03_01_01; C.04_01_01_11; C.04_01_01_14; C.05_01_01_02; C.07_01_01_16; C.07_02_01_01; C.07_02_01_03; C.12_03_01_01; DMA.01_01_01_04; DMB.01_01_01_02; DOB.01_01_01_03; DQA1.03_03_01_01; DQA1.05_01_01_02; DQB1.03_01_01_01; DRA.01_02_02; DRA.01_02_03; DRB1.03_01_01_01; E.01_06; H.02_01_01_01; K.01_01_01_02; L.01_01_01_01; L.01_01_02; MICA.008_01_01; MICA.008_04; MICB.004_01_01; MICB.008; P.01_01_01_01; T.01_01_01_01; TAP2.01_04; TAP2.02_01_02_01; V.01_01_01_02; W.01_01_01_02
ENSG00000204308.6	RNF5	conditional2	20003_1140871310	Treatment/medication code: ibuprofen	2.7123e-13	0.107776	1.69546e-12	0.673492	0.218731	HLA-A; HLA-B; HLA-C; HLA-DMA; HLA-DMB; HLA-DOB; HLA-DPA1; HLA-DPA2; HLA-DPB1; HLA-DPB2; HLA-DQA1; HLA-DQB1; HLA-DRA; HLA-DRB1; HLA-F; HLA-G; HLA-H; HLA-J; HLA-K; HLA-L; HLA-P; HLA-T; HLA-V; HLA-W; MICA; MICB; TAP1; TAP2	A.01_01_01_01; B.08_01_01_01; B.38_01_01; B.57_01_01_01; C.06_02_01_01; C.07_01_01_16; C.15_02_01_01; DMA.01_01_01_01; DMA.01_02; DMB.01_01_01_01; DMB.01_01_01_02; DMB.01_01_01_04; DOB.01_01_01_04; DOB.01_01_03_02; DOB.01_05; DPA1.01_03_01_01; DPA1.02_01_01_03; DPA1.02_02_02_01; DPA2.01_01_02; DPA2.02_01; DPB1.01_01_01_01; DPB1.06_01_01_01; DPB1.17_01_01_01; DPB2.01_01_02; DQA1.01_02_01_01; DQA1.01_03_01_02; DQA1.02_01_01_01; DQA1.05_01_01_02; DQB1.02_01_01; DQB1.03_03_02_01; DQB1.06_03_01_01; DRA.01_01_01_01; DRA.01_01_02; DRA.01_02_03; DRB1.03_01_01_01; DRB1.07_01_01_01; DRB1.07_01_01_02; DRB1.13_01_01_02; F.01_01_01_09; G.01_01_02_01; H.02_01_01_01; J.01_01_01_02; K.01_01_01_02; K.01_03; L.01_01_02; L.01_02; MICA.001; MICA.008_01_01; MICB.002_01_01; MICB.003; MICB.005_02_01; MICB.005_02_02; MICB.008; P.01_01_01_01; T.01_01_01_01; T.03_01; TAP1.01_01_01_02; TAP2.02_01_02_01; TAP2.02_01_02_02; V.01_01_01_01; V.01_01_01_02; W.01_01_01_02
ENSG00000224557.3	HLA-DPB2	primary	F5_DEMENTIA	Dementia	4.47065e-11	0.363738	5.13804e-11	0.417819	0.218444	HLA-A; HLA-B; HLA-DMA; HLA-DMB; HLA-DOA; HLA-DPA1; HLA-DPA2; HLA-DPB1; HLA-DPB2; HLA-DQB1; TAP2	A.02_07_01; B.46_01_01; B.55_01_01; DMA.01_01_01_03; DMB.01_03_01_02; DOA.01_01_05; DPA1.01_03_01_01; DPA1.01_03_01_03; DPA1.01_03_01_05; DPA1.02_01_01_02; DPA1.02_02_02_01; DPA2.01_01_01_02; DPA2.01_01_02; DPA2.02_01; DPB1.03_01_01_01; DPB1.04_01_01_04; DPB1.04_02_01_03; DPB1.05_01_01_01; DPB1.09_01_01; DPB1.10_01_01_01; DPB1.105_01_01_02; DPB1.14_01_01_01; DPB2.01_01_01; DPB2.01_01_02; DPB2.03_01_01_01; DPB2.03_01_01_02; DQB1.03_02_01_01; TAP2.01_01_03_01
ENSG00000204308.6	RNF5	conditional1	22617_6213	Job SOC coding: Travel and tour guides	1.68546e-13	0.068627	1.75152e-12	0.71295	0.218423	HLA-A; HLA-B; HLA-C; HLA-DMA; HLA-DMB; HLA-DOB; HLA-DPA1; HLA-DPA2; HLA-DPB1; HLA-DPB2; HLA-DQA1; HLA-DQB1; HLA-DRA; HLA-DRB1; HLA-F; HLA-G; HLA-H; HLA-J; HLA-K; HLA-L; HLA-P; HLA-T; HLA-V; HLA-W; MICA; MICB; TAP1; TAP2	A.01_01_01_01; B.08_01_01_01; B.38_01_01; B.57_01_01_01; C.06_02_01_01; C.07_01_01_16; C.15_02_01_01; DMA.01_01_01_01; DMA.01_02; DMB.01_01_01_01; DMB.01_01_01_02; DMB.01_01_01_04; DOB.01_01_01_04; DOB.01_01_03_02; DOB.01_05; DPA1.01_03_01_01; DPA1.02_01_01_03; DPA1.02_02_02_01; DPA2.01_01_02; DPA2.02_01; DPB1.01_01_01_01; DPB1.06_01_01_01; DPB1.17_01_01_01; DPB2.01_01_02; DQA1.01_02_01_01; DQA1.01_03_01_02; DQA1.02_01_01_01; DQA1.05_01_01_02; DQB1.02_01_01; DQB1.03_03_02_01; DQB1.06_03_01_01; DRA.01_01_01_01; DRA.01_01_02; DRA.01_02_03; DRB1.03_01_01_01; DRB1.07_01_01_01; DRB1.07_01_01_02; DRB1.13_01_01_02; F.01_01_01_09; G.01_01_02_01; H.02_01_01_01; J.01_01_01_02; K.01_01_01_02; K.01_03; L.01_01_02; L.01_02; MICA.001; MICA.008_01_01; MICB.002_01_01; MICB.003; MICB.005_02_01; MICB.005_02_02; MICB.008; P.01_01_01_01; T.01_01_01_01; T.03_01; TAP1.01_01_01_02; TAP2.02_01_02_01; TAP2.02_01_02_02; V.01_01_01_01; V.01_01_01_02; W.01_01_01_02
ENSG00000228962.1	HCG23	conditional2	22601_52232942	Job coding: aircraft engineer	6.25143e-11	0.323563	8.85426e-11	0.458063	0.218374	HLA-DOB; HLA-DPA1; HLA-DPA2; HLA-DPB1; HLA-DQA1; HLA-DQB1; HLA-DRA; HLA-DRB1; HLA-T; TAP1; TAP2	DOB.01_05; DPA1.02_01_01_03; DPA2.01_01_01_03; DPB1.04_02_01_03; DPB1.17_01_01_01; DQA1.01_01_01_01; DQA1.01_01_02; DQA1.03_01_01; DQA1.05_05_01_01; DQA1.05_05_01_09; DQB1.03_01_01_03; DQB1.03_02_01_01; DQB1.05_01_01_03; DRA.01_01_01_01; DRA.01_01_01_03; DRB1.01_01_01; T.01_01_01_04; TAP1.01_01_01_01; TAP1.01_01_01_05; TAP2.01_01_02
ENSG00000196735.7	HLA-DQA1	primary	102460	Crisp intake	9.98519e-13	0.163497	3.77644e-12	0.618135	0.218368	HLA-B; HLA-C; HLA-DOB; HLA-DPB1; HLA-DQA1; HLA-DQB1; HLA-DRA; HLA-DRB1; HLA-L; HLA-V; TAP2	B.57_01_01_01; C.06_02_01_01; C.12_03_01_01; DOB.01_01_01_04; DPB1.04_02_01_03; DQA1.01_02_01_01; DQA1.01_02_01_04; DQA1.01_03_01_02; DQA1.02_01_01_01; DQB1.02_01_01; DQB1.03_02_01_01; DQB1.06_02_01_01; DQB1.06_03_01_01; DRA.01_02_03; DRB1.11_04_01; DRB1.13_01_01_01; DRB1.13_01_01_02; DRB1.15_01_01_02; L.01_01_01_02; TAP2.02_01_02_02; V.01_01_01_03
ENSG00000231389.3	HLA-DPA1	conditional2	6145_1	Illness, injury, bereavement, stress in last 2 years: Serious illness, injury or assault to yourself	0.00702069	0.387905	0.00687853	0.379832	0.218364	HLA-B; HLA-C; HLA-DPA1; HLA-DPA2; HLA-DPB1; HLA-DPB2; HLA-DQA1; HLA-DQB1; HLA-DRA; HLA-DRB1; HLA-F; MICA; MICB; TAP2	B.18_01_01_01; B.27_05_02_01; C.05_01_01_01; DPA1.01_03_01_01; DPA1.01_03_01_02; DPA1.01_03_01_03; DPA1.01_03_01_04; DPA1.02_01_01_01; DPA1.02_01_01_02; DPA1.02_02_02_01; DPA2.01_01_02; DPA2.02_01; DPB1.01_01_01_01; DPB1.03_01_01_01; DPB1.04_01_01_03; DPB1.05_01_01_01; DPB1.13_01_01_01; DPB2.01_01_02; DQA1.05_01_01_01; DQB1.04_02_01_01; DRA.01_01_01_01; DRB1.03_01_01_02; F.01_01_02_04; MICA.001; MICA.004; MICB.005_02_02; TAP2.01_01_03_03
ENSG00000239257.1	RPL23AP1	conditional1	1408	Cheese intake	4.20452e-12	0.0610073	4.96867e-11	0.720733	0.21826	HLA-A; HLA-B; HLA-DOB; HLA-DQA1; HLA-DRB1; HLA-F; HLA-G; HLA-H; HLA-J; HLA-K; HLA-L; HLA-P; HLA-T; HLA-V; HLA-W; MICA; TAP2	A.01_01_01_01; A.02_01_01_01; A.03_01_01_01; A.11_01_01_01; A.24_02_01_01; A.29_02_01_01; A.32_01_01_01; B.44_02_01_01; DOB.01_01_03_02; DQA1.05_01_01_02; DRB1.04_03_01_01; F.01_01_01_01; F.01_01_01_09; F.01_01_02_04; F.01_01_02_07; F.01_03_01_01; G.01_01_01_01; G.01_01_01_02; G.01_01_01_04; G.01_01_01_05; G.01_01_02_01; G.01_01_03_03; G.01_01_22; G.01_04_01; H.01_01_01_01; H.02_01_01_01; H.02_03; J.01_01_01_02; J.01_01_01_05; J.01_01_01_06; K.01_01_01_01; K.01_01_01_02; K.01_01_01_04; K.01_02; L.01_01_01_01; MICA.008_01_02; P.02_01_01_01; P.02_01_01_02; T.01_01_01_01; T.01_01_01_05; T.02_01_01_02; TAP2.01_01_02; V.01_01_01_01; V.01_01_01_02; W.01_01_01_01; W.01_01_01_02; W.01_01_01_05; W.03_01_01_01; W.03_01_01_02; W.04_01
ENSG00000204308.6	RNF5	conditional2	22601_24433109	Job coding: probation officer, community service officer	9.96012e-13	0.395776	9.72025e-13	0.386027	0.218197	HLA-A; HLA-B; HLA-C; HLA-DMA; HLA-DMB; HLA-DOB; HLA-DPA1; HLA-DPA2; HLA-DPB1; HLA-DPB2; HLA-DQA1; HLA-DQB1; HLA-DRA; HLA-DRB1; HLA-F; HLA-G; HLA-H; HLA-J; HLA-K; HLA-L; HLA-P; HLA-T; HLA-V; HLA-W; MICA; MICB; TAP1; TAP2	A.01_01_01_01; B.08_01_01_01; B.38_01_01; B.57_01_01_01; C.06_02_01_01; C.07_01_01_16; C.15_02_01_01; DMA.01_01_01_01; DMA.01_02; DMB.01_01_01_01; DMB.01_01_01_02; DMB.01_01_01_04; DOB.01_01_01_04; DOB.01_01_03_02; DOB.01_05; DPA1.01_03_01_01; DPA1.02_01_01_03; DPA1.02_02_02_01; DPA2.01_01_02; DPA2.02_01; DPB1.01_01_01_01; DPB1.06_01_01_01; DPB1.17_01_01_01; DPB2.01_01_02; DQA1.01_02_01_01; DQA1.01_03_01_02; DQA1.02_01_01_01; DQA1.05_01_01_02; DQB1.02_01_01; DQB1.03_03_02_01; DQB1.06_03_01_01; DRA.01_01_01_01; DRA.01_01_02; DRA.01_02_03; DRB1.03_01_01_01; DRB1.07_01_01_01; DRB1.07_01_01_02; DRB1.13_01_01_02; F.01_01_01_09; G.01_01_02_01; H.02_01_01_01; J.01_01_01_02; K.01_01_01_02; K.01_03; L.01_01_02; L.01_02; MICA.001; MICA.008_01_01; MICB.002_01_01; MICB.003; MICB.005_02_01; MICB.005_02_02; MICB.008; P.01_01_01_01; T.01_01_01_01; T.03_01; TAP1.01_01_01_02; TAP2.02_01_02_01; TAP2.02_01_02_02; V.01_01_01_01; V.01_01_01_02; W.01_01_01_02
ENSG00000168394.9	TAP1	conditional2	20002_1138	Non-cancer illness code, self-reported: gastro-oesophageal reflux (gord) / gastric reflux	4.23755e-05	0.0122187	0.00266039	0.766891	0.218188	HLA-B; HLA-C; HLA-DMB; HLA-DOA; HLA-DPA1; HLA-DPA2; HLA-DPB1; HLA-DPB2; HLA-DQA1; HLA-DQB1; HLA-DRA; HLA-DRB1; HLA-G; HLA-T; HLA-W; MICA; MICB; TAP1; TAP2	B.08_01_01_01; B.18_01_01_01; B.27_05_02_01; C.05_01_01_01; C.07_01_01_16; DMB.01_01_01_01; DOA.01_01_02_03; DPA1.01_03_01_02; DPA1.01_03_01_04; DPA2.01_01_01_02; DPB1.04_01_01_03; DPB1.14_01_01_01; DPB2.01_01_02; DPB2.03_01_01_01; DQA1.03_03_01_01; DQA1.05_01_01_02; DQB1.03_01_01_01; DRA.01_01_01_03; DRA.01_02_02; DRA.01_02_03; DRB1.03_01_01_01; DRB1.04_01_01_03; G.01_01_01_02; MICA.008_01_01; MICB.008; T.01_01_01_01; TAP1.01_01_01_01; TAP1.01_01_01_02; TAP1.01_01_01_03; TAP1.01_01_01_04; TAP2.01_01_02; TAP2.01_01_03_03; TAP2.01_04; W.03_01_01_01
ENSG00000204463.8	BAG6	conditional2	H01	Diagnoses - main ICD10: H01 Other inflammation of eyelid	3.83898e-05	0.278367	6.94484e-05	0.503357	0.218168	HLA-A; HLA-C; HLA-DMA; HLA-DMB; HLA-DOB; HLA-DRB1; HLA-F; HLA-G; HLA-H; HLA-J; HLA-K; HLA-P; HLA-T; HLA-W; MICB; TAP1	A.03_01_01_01; A.24_02_01_01; A.32_01_01_01; A.68_01_02_02; C.07_01_01_01; DMA.01_01_01_02; DMB.01_01_01_04; DOB.01_01_01_01; DRB1.03_01_01_01; F.01_01_01_09; G.01_01_22; G.01_04_01; H.02_03; J.01_01_01_02; K.01_01_01_04; MICB.002_01_01; MICB.008; P.02_01_01_01; P.02_01_01_02; T.02_01_01_02; TAP1.01_01_01_01; W.01_01_01_01; W.01_01_01_04; W.04_01
ENSG00000241106.2	HLA-DOB	conditional2	C3_ENDOCRINE	Malignant neoplasm of endocrine gland	4.933e-06	0.370562	5.47891e-06	0.411352	0.218075	HLA-A; HLA-B; HLA-C; HLA-DMA; HLA-DMB; HLA-DOA; HLA-DOB; HLA-DPA1; HLA-DPB1; HLA-DQA1; HLA-DQB1; HLA-DRB1; HLA-F; HLA-G; HLA-H; HLA-K; HLA-P; HLA-T; HLA-W; MICB; TAP1; TAP2	A.03_01_01_01; A.24_02_01_01; A.29_02_01_01; B.14_02_01_01; B.44_03_01_01; C.01_02_01_01; C.08_02_01_01; DMA.01_01_01_02; DMB.01_01_01_04; DOA.01_01_05; DOB.01_01_01_01; DOB.01_01_01_03; DOB.01_01_01_04; DOB.01_05; DPA1.01_03_01_02; DPA1.01_03_01_03; DPA1.02_01_01_01; DPB1.03_01_01_01; DPB1.04_01_01_03; DQA1.01_01_01_01; DQA1.01_02_01_04; DQA1.01_03_01_02; DQA1.03_01_01; DQB1.02_01_01; DQB1.03_02_01_01; DQB1.05_01_01_03; DQB1.06_03_01_01; DQB1.06_04_01; DRB1.01_01_01; DRB1.04_01_01_03; DRB1.13_01_01_01; DRB1.13_02_01_02; F.01_03_01_01; G.01_01_01_04; G.01_01_01_05; H.02_02; H.02_04; K.01_01_01_01; MICB.008; P.02_01_01_02; T.02_01_01_01; TAP1.01_01_01_02; TAP2.01_01_02; TAP2.01_01_03_01; TAP2.01_04; TAP2.02_01_02_02; W.01_01_01_05; W.02_01
ENSG00000241106.2	HLA-DOB	conditional2	C_ENDOCRINE		4.933e-06	0.370562	5.47891e-06	0.411352	0.218075	HLA-A; HLA-B; HLA-C; HLA-DMA; HLA-DMB; HLA-DOA; HLA-DOB; HLA-DPA1; HLA-DPB1; HLA-DQA1; HLA-DQB1; HLA-DRB1; HLA-F; HLA-G; HLA-H; HLA-K; HLA-P; HLA-T; HLA-W; MICB; TAP1; TAP2	A.03_01_01_01; A.24_02_01_01; A.29_02_01_01; B.14_02_01_01; B.44_03_01_01; C.01_02_01_01; C.08_02_01_01; DMA.01_01_01_02; DMB.01_01_01_04; DOA.01_01_05; DOB.01_01_01_01; DOB.01_01_01_03; DOB.01_01_01_04; DOB.01_05; DPA1.01_03_01_02; DPA1.01_03_01_03; DPA1.02_01_01_01; DPB1.03_01_01_01; DPB1.04_01_01_03; DQA1.01_01_01_01; DQA1.01_02_01_04; DQA1.01_03_01_02; DQA1.03_01_01; DQB1.02_01_01; DQB1.03_02_01_01; DQB1.05_01_01_03; DQB1.06_03_01_01; DQB1.06_04_01; DRB1.01_01_01; DRB1.04_01_01_03; DRB1.13_01_01_01; DRB1.13_02_01_02; F.01_03_01_01; G.01_01_01_04; G.01_01_01_05; H.02_02; H.02_04; K.01_01_01_01; MICB.008; P.02_01_01_02; T.02_01_01_01; TAP1.01_01_01_02; TAP2.01_01_02; TAP2.01_01_03_01; TAP2.01_04; TAP2.02_01_02_02; W.01_01_01_05; W.02_01
ENSG00000176998.3	HCG4	primary	K11_COELIAC	Coeliac disease	7.80771e-52	5.79602e-41	1.05364e-11	0.78195	0.21805	HLA-A; HLA-B; HLA-C; HLA-DMB; HLA-DRB1; HLA-E; HLA-F; HLA-G; HLA-H; HLA-J; HLA-K; HLA-L; HLA-P; HLA-T; HLA-V; HLA-W; MICA; MICB	A.01_01_01_01; A.02_01_01_01; A.03_01_01_01; A.23_01_01_01; A.25_01_01_01; A.26_01_01_01; A.31_01_02_01; A.68_01_02_02; B.08_01_01_01; C.07_01_01_16; C.12_03_01_01; DMB.01_03_01_03; DRB1.04_01_01_03; E.01_01_01_01; E.01_03_02_01; F.01_01_01_01; F.01_01_01_05; F.01_01_01_08; F.01_01_01_09; F.01_03_01_01; G.01_01_01_01; G.01_01_01_02; G.01_01_01_05; G.01_01_02_01; G.01_03_01_02; G.01_04_01; G.01_04_04; G.01_06; H.01_01_01_01; H.01_02; H.02_01_01_01; J.01_01_01_01; J.01_01_01_02; J.01_01_01_04; J.01_01_01_05; J.01_01_01_08; K.01_01_01_01; K.01_01_01_02; K.01_01_01_03; K.01_02; L.01_01_01_03; L.01_01_02; MICA.008_01_01; MICB.008; P.01_01_01_01; P.01_01_01_02; P.01_02; P.02_01_01_01; P.02_01_01_02; T.01_01_01_01; T.01_01_01_04; T.01_01_01_05; V.01_01_01_01; V.01_01_01_02; V.01_01_01_03; W.01_01_01_02; W.01_01_01_04; W.01_01_01_05; W.01_01_01_06; W.03_01_01_01; W.03_01_01_02
ENSG00000204644.5	ZFP57	conditional1	2664_3	Reason for reducing amount of alcohol drunk: Health precaution	9.53134e-14	0.00915304	8.05041e-12	0.772871	0.217976	HLA-A; HLA-B; HLA-C; HLA-DMB; HLA-DPB1; HLA-DQA1; HLA-DQB1; HLA-DRB1; HLA-F; HLA-G; HLA-H; HLA-J; HLA-K; HLA-L; HLA-P; HLA-T; HLA-V; HLA-W; MICA; MICB	A.01_01_01_01; A.02_06_01_01; A.23_01_01_01; B.08_01_01_01; C.07_01_01_16; DMB.01_01_01_01; DPB1.09_01_01; DQA1.05_01_01_02; DQA1.05_05_01_09; DQB1.03_01_01_03; DQB1.03_03_02_01; DQB1.05_02_01_01; DRB1.03_01_01_01; F.01_01_01_01; F.01_01_01_08; F.01_01_01_09; G.01_04_01; G.01_04_04; G.01_06; H.02_01_01_01; H.02_04; J.01_01_01_01; J.01_01_01_02; K.01_01_01_01; K.01_01_01_02; L.01_01_01_01; L.01_01_01_03; L.01_01_02; MICA.008_01_01; MICB.008; P.01_01_01_01; P.01_02; P.02_01_01_01; T.01_01_01_01; T.01_01_01_02; T.03_01; V.01_01_01_01; V.01_01_01_02; W.01_01_01_01; W.01_01_01_02; W.01_01_01_05; W.01_01_01_06; W.03_01_01_01
ENSG00000204520.8	MICA	conditional2	100025_irnt	Vitamin E	5.59139e-12	0.325175	7.86136e-12	0.45697	0.217856	HLA-A; HLA-B; HLA-C; HLA-DMA; HLA-DMB; HLA-DOB; HLA-DPA1; HLA-DPB1; HLA-DQA1; HLA-DQB1; HLA-DRA; HLA-DRB1; HLA-E; HLA-F; HLA-G; HLA-H; HLA-J; HLA-K; HLA-L; HLA-T; HLA-W; MICA; MICB; TAP1	A.32_01_01_01; A.33_01_01_01; B.08_01_01_01; B.14_02_01_01; B.15_01_01_01; B.27_05_02_01; B.27_05_02_05; B.40_01_02_01; B.40_01_02_04; B.55_01_01; B.57_01_01_01; C.01_02_01_01; C.02_02_02_01; C.03_03_01_01; C.03_04_01_01; C.05_01_01_02; C.06_02_01_01; C.07_01_01_16; C.08_02_01_01; DMA.01_01_01_04; DMB.01_01_01_02; DMB.01_01_01_04; DOB.01_05; DPA1.01_03_01_03; DPA1.02_02_02_01; DPB1.03_01_01_01; DQA1.02_01_01_01; DQA1.03_01_01; DQA1.05_01_01_02; DQA1.05_05_01_01; DQB1.02_01_01; DQB1.03_02_01_01; DQB1.03_03_02_01; DRA.01_01_01_03; DRA.01_01_02; DRB1.03_01_01_01; DRB1.04_01_01_03; DRB1.07_01_01_02; E.01_03_02_02; F.01_01_02_04; G.01_01_02_01; G.01_01_22; G.01_03_01_02; G.01_06; H.02_03; J.01_01_01_06; K.01_01_01_04; L.01_01_02; MICA.001; MICA.008_01_01; MICA.008_01_02; MICA.008_04; MICB.003; MICB.005_02_04; MICB.008; T.02_01_01_02; TAP1.01_01_01_01; W.01_01_01_02; W.01_01_01_06; W.04_01
ENSG00000168394.9	TAP1	conditional2	XVIII_MISCFINDINGS	Symptoms, signs and abnormal clinical and laboratory findings, not elsewhere classified	0.000427706	0.123326	0.00227622	0.656117	0.217853	HLA-B; HLA-C; HLA-DMB; HLA-DOA; HLA-DPA1; HLA-DPA2; HLA-DPB1; HLA-DPB2; HLA-DQA1; HLA-DQB1; HLA-DRA; HLA-DRB1; HLA-G; HLA-T; HLA-W; MICA; MICB; TAP1; TAP2	B.08_01_01_01; B.18_01_01_01; B.27_05_02_01; C.05_01_01_01; C.07_01_01_16; DMB.01_01_01_01; DOA.01_01_02_03; DPA1.01_03_01_02; DPA1.01_03_01_04; DPA2.01_01_01_02; DPB1.04_01_01_03; DPB1.14_01_01_01; DPB2.01_01_02; DPB2.03_01_01_01; DQA1.03_03_01_01; DQA1.05_01_01_02; DQB1.03_01_01_01; DRA.01_01_01_03; DRA.01_02_02; DRA.01_02_03; DRB1.03_01_01_01; DRB1.04_01_01_03; G.01_01_01_02; MICA.008_01_01; MICB.008; T.01_01_01_01; TAP1.01_01_01_01; TAP1.01_01_01_02; TAP1.01_01_01_03; TAP1.01_01_01_04; TAP2.01_01_02; TAP2.01_01_03_03; TAP2.01_04; W.03_01_01_01
ENSG00000204642.9	HLA-F	conditional2	20090_370	Type of fat/oil used in cooking: Unknown olive spread	1.20893e-08	0.182025	3.98728e-08	0.600136	0.217839	HLA-A; HLA-DQA1; HLA-DQB1; HLA-DRB1; HLA-F; HLA-G; HLA-H; HLA-J; HLA-K; HLA-T; HLA-W; TAP1	A.11_01_01_01; A.26_01_01_01; A.32_01_01_01; DQA1.02_01_01_01; DQA1.03_01_01; DQB1.03_02_01_01; DRB1.04_03_01_01; DRB1.07_01_01_01; F.01_01_01_08; F.01_01_02_04; F.01_01_02_06; F.01_01_02_07; G.01_01_03_03; G.01_01_22; H.01_02; H.02_03; J.01_01_01_05; J.01_01_01_06; K.01_01_01_04; T.02_01_01_02; TAP1.01_01_01_02; W.01_01_01_04; W.04_01
ENSG00000196735.7	HLA-DQA1	conditional1	6140_3	Heating type(s) in home: Oil (kerosene) central heating	8.879e-12	0.160277	3.44666e-11	0.621947	0.217776	HLA-B; HLA-C; HLA-DOB; HLA-DPB1; HLA-DQA1; HLA-DQB1; HLA-DRA; HLA-DRB1; HLA-L; HLA-V; TAP2	B.57_01_01_01; C.06_02_01_01; C.12_03_01_01; DOB.01_01_01_04; DPB1.04_02_01_03; DQA1.01_02_01_01; DQA1.01_02_01_04; DQA1.01_03_01_02; DQA1.02_01_01_01; DQB1.02_01_01; DQB1.03_02_01_01; DQB1.06_02_01_01; DQB1.06_03_01_01; DRA.01_02_03; DRB1.11_04_01; DRB1.13_01_01_01; DRB1.13_01_01_02; DRB1.15_01_01_02; L.01_01_01_02; TAP2.02_01_02_02; V.01_01_01_03
ENSG00000204287.9	HLA-DRA	conditional1	6159_100	Pain type(s) experienced in last month: None of the above	5.82232e-14	0.0113883	3.94212e-12	0.770847	0.217765	HLA-B; HLA-DOB; HLA-DPB1; HLA-DQA1; HLA-DQB1; HLA-DRA; HLA-DRB1; TAP2	B.13_02_01_01; B.51_01_01_04; DOB.01_01_01_04; DPB1.17_01_01_01; DQA1.01_01_02; DQA1.01_02_01_01; DQA1.01_02_01_03; DQA1.02_01_01_01; DQA1.03_01_01; DQA1.03_03_01_01; DQB1.03_02_01_01; DQB1.03_02_01_02; DQB1.03_03_02_02; DQB1.05_01_01_01; DQB1.06_02_01_01; DRA.01_01_01_02; DRA.01_01_01_03; DRA.01_02_03; DRB1.01_02_01; DRB1.04_01_01_03; DRB1.04_03_01_01; DRB1.04_07_01_01; DRB1.07_01_01_01; DRB1.07_01_01_02; DRB1.15_01_01_02; TAP2.02_01_02_01
ENSG00000204308.6	RNF5	conditional2	23117_irnt	Leg fat-free mass (left)	1.96195e-51	7.79602e-40	1.96929e-12	0.782303	0.217697	HLA-A; HLA-B; HLA-C; HLA-DMA; HLA-DMB; HLA-DOB; HLA-DPA1; HLA-DPA2; HLA-DPB1; HLA-DPB2; HLA-DQA1; HLA-DQB1; HLA-DRA; HLA-DRB1; HLA-F; HLA-G; HLA-H; HLA-J; HLA-K; HLA-L; HLA-P; HLA-T; HLA-V; HLA-W; MICA; MICB; TAP1; TAP2	A.01_01_01_01; B.08_01_01_01; B.38_01_01; B.57_01_01_01; C.06_02_01_01; C.07_01_01_16; C.15_02_01_01; DMA.01_01_01_01; DMA.01_02; DMB.01_01_01_01; DMB.01_01_01_02; DMB.01_01_01_04; DOB.01_01_01_04; DOB.01_01_03_02; DOB.01_05; DPA1.01_03_01_01; DPA1.02_01_01_03; DPA1.02_02_02_01; DPA2.01_01_02; DPA2.02_01; DPB1.01_01_01_01; DPB1.06_01_01_01; DPB1.17_01_01_01; DPB2.01_01_02; DQA1.01_02_01_01; DQA1.01_03_01_02; DQA1.02_01_01_01; DQA1.05_01_01_02; DQB1.02_01_01; DQB1.03_03_02_01; DQB1.06_03_01_01; DRA.01_01_01_01; DRA.01_01_02; DRA.01_02_03; DRB1.03_01_01_01; DRB1.07_01_01_01; DRB1.07_01_01_02; DRB1.13_01_01_02; F.01_01_01_09; G.01_01_02_01; H.02_01_01_01; J.01_01_01_02; K.01_01_01_02; K.01_03; L.01_01_02; L.01_02; MICA.001; MICA.008_01_01; MICB.002_01_01; MICB.003; MICB.005_02_01; MICB.005_02_02; MICB.008; P.01_01_01_01; T.01_01_01_01; T.03_01; TAP1.01_01_01_02; TAP2.02_01_02_01; TAP2.02_01_02_02; V.01_01_01_01; V.01_01_01_02; W.01_01_01_02
ENSG00000234745.5	HLA-B	conditional2	100007_irnt	Polyunsaturated fat	3.96713e-11	0.452453	2.89696e-11	0.330182	0.217365	HLA-A; HLA-B; HLA-C; HLA-DPA1; HLA-DPB1; HLA-DQA1; HLA-DQB1; HLA-DRB1; HLA-E; HLA-F; HLA-G; HLA-J; MICA; MICB	A.33_01_01_01; B.13_02_01_01; B.14_02_01_01; B.15_01_01_01; B.18_01_01_05; B.27_05_02_05; B.40_02_01_01; B.44_02_01_01; B.45_01_01; B.55_01_01; B.57_01_01_01; C.03_03_01_01; C.03_04_01_02; C.05_01_01_02; C.06_02_01_01; C.08_02_01_01; C.15_02_01_01; DPA1.02_02_02_01; DPB1.01_01_01_02; DQA1.01_01_02; DQB1.05_01_01_01; DQB1.05_02_01_01; DRB1.12_02_01_03; E.01_01_01_03; F.01_01_02_07; G.01_03_01_02; J.01_01_01_01; MICA.001; MICA.008_04; MICB.002_01_02; MICB.003
ENSG00000204287.9	HLA-DRA	primary	22609_2	Workplace very dusty: Often	1.16447e-12	0.195891	3.48964e-12	0.586817	0.217292	HLA-B; HLA-DOB; HLA-DPB1; HLA-DQA1; HLA-DQB1; HLA-DRA; HLA-DRB1; TAP2	B.13_02_01_01; B.51_01_01_04; DOB.01_01_01_04; DPB1.17_01_01_01; DQA1.01_01_02; DQA1.01_02_01_01; DQA1.01_02_01_03; DQA1.02_01_01_01; DQA1.03_01_01; DQA1.03_03_01_01; DQB1.03_02_01_01; DQB1.03_02_01_02; DQB1.03_03_02_02; DQB1.05_01_01_01; DQB1.06_02_01_01; DRA.01_01_01_02; DRA.01_01_01_03; DRA.01_02_03; DRB1.01_02_01; DRB1.04_01_01_03; DRB1.04_03_01_01; DRB1.04_07_01_01; DRB1.07_01_01_01; DRB1.07_01_01_02; DRB1.15_01_01_02; TAP2.02_01_02_01
ENSG00000204308.6	RNF5	conditional2	24007_irnt	Particulate matter air pollution (pm2.5) absorbance; 2010	3.73539e-13	0.14843	1.59685e-12	0.634308	0.217262	HLA-A; HLA-B; HLA-C; HLA-DMA; HLA-DMB; HLA-DOB; HLA-DPA1; HLA-DPA2; HLA-DPB1; HLA-DPB2; HLA-DQA1; HLA-DQB1; HLA-DRA; HLA-DRB1; HLA-F; HLA-G; HLA-H; HLA-J; HLA-K; HLA-L; HLA-P; HLA-T; HLA-V; HLA-W; MICA; MICB; TAP1; TAP2	A.01_01_01_01; B.08_01_01_01; B.38_01_01; B.57_01_01_01; C.06_02_01_01; C.07_01_01_16; C.15_02_01_01; DMA.01_01_01_01; DMA.01_02; DMB.01_01_01_01; DMB.01_01_01_02; DMB.01_01_01_04; DOB.01_01_01_04; DOB.01_01_03_02; DOB.01_05; DPA1.01_03_01_01; DPA1.02_01_01_03; DPA1.02_02_02_01; DPA2.01_01_02; DPA2.02_01; DPB1.01_01_01_01; DPB1.06_01_01_01; DPB1.17_01_01_01; DPB2.01_01_02; DQA1.01_02_01_01; DQA1.01_03_01_02; DQA1.02_01_01_01; DQA1.05_01_01_02; DQB1.02_01_01; DQB1.03_03_02_01; DQB1.06_03_01_01; DRA.01_01_01_01; DRA.01_01_02; DRA.01_02_03; DRB1.03_01_01_01; DRB1.07_01_01_01; DRB1.07_01_01_02; DRB1.13_01_01_02; F.01_01_01_09; G.01_01_02_01; H.02_01_01_01; J.01_01_01_02; K.01_01_01_02; K.01_03; L.01_01_02; L.01_02; MICA.001; MICA.008_01_01; MICB.002_01_01; MICB.003; MICB.005_02_01; MICB.005_02_02; MICB.008; P.01_01_01_01; T.01_01_01_01; T.03_01; TAP1.01_01_01_02; TAP2.02_01_02_01; TAP2.02_01_02_02; V.01_01_01_01; V.01_01_01_02; W.01_01_01_02
ENSG00000239257.1	RPL23AP1	conditional1	102290	Dark chocolate intake	2.26102e-11	0.328073	3.13565e-11	0.454764	0.217163	HLA-A; HLA-B; HLA-DOB; HLA-DQA1; HLA-DRB1; HLA-F; HLA-G; HLA-H; HLA-J; HLA-K; HLA-L; HLA-P; HLA-T; HLA-V; HLA-W; MICA; TAP2	A.01_01_01_01; A.02_01_01_01; A.03_01_01_01; A.11_01_01_01; A.24_02_01_01; A.29_02_01_01; A.32_01_01_01; B.44_02_01_01; DOB.01_01_03_02; DQA1.05_01_01_02; DRB1.04_03_01_01; F.01_01_01_01; F.01_01_01_09; F.01_01_02_04; F.01_01_02_07; F.01_03_01_01; G.01_01_01_01; G.01_01_01_02; G.01_01_01_04; G.01_01_01_05; G.01_01_02_01; G.01_01_03_03; G.01_01_22; G.01_04_01; H.01_01_01_01; H.02_01_01_01; H.02_03; J.01_01_01_02; J.01_01_01_05; J.01_01_01_06; K.01_01_01_01; K.01_01_01_02; K.01_01_01_04; K.01_02; L.01_01_01_01; MICA.008_01_02; P.02_01_01_01; P.02_01_01_02; T.01_01_01_01; T.01_01_01_05; T.02_01_01_02; TAP2.01_01_02; V.01_01_01_01; V.01_01_01_02; W.01_01_01_01; W.01_01_01_02; W.01_01_01_05; W.03_01_01_01; W.03_01_01_02; W.04_01
ENSG00000179344.12	HLA-DQB1	conditional2	6155_3	Vitamin and mineral supplements: Vitamin C	2.36551e-11	0.00412906	4.46266e-09	0.778752	0.217119	HLA-B; HLA-C; HLA-DMB; HLA-DOB; HLA-DPA1; HLA-DPA2; HLA-DPB1; HLA-DQA1; HLA-DQB1; HLA-DRA; HLA-DRB1; HLA-F; HLA-L; HLA-W; MICA; MICB; TAP1; TAP2	B.08_01_01_01; C.04_01_01_14; C.06_02_01_01; C.07_01_01_16; C.07_02_01_03; DMB.01_01_01_01; DMB.01_01_01_02; DOB.01_01_01_04; DPA1.02_01_01_03; DPA2.01_01_01_03; DPB1.01_01_01_01; DPB1.11_01_01; DPB1.17_01_01_01; DQA1.01_01_01_01; DQA1.01_02_01_01; DQA1.01_02_01_04; DQA1.01_03_01_02; DQA1.01_04_01_02; DQA1.02_01_01_01; DQA1.03_01_01; DQA1.03_03_01_01; DQA1.05_01_01_02; DQB1.02_01_01; DQB1.03_01_01_01; DQB1.03_02_01_01; DQB1.03_03_02_01; DQB1.03_03_02_02; DQB1.05_01_01_03; DQB1.05_02_01_01; DQB1.05_03_01_01; DQB1.06_03_01_01; DRA.01_01_01_03; DRA.01_02_03; DRB1.01_01_01; DRB1.03_01_01_01; DRB1.04_01_01_03; DRB1.07_01_01_01; DRB1.07_01_01_02; DRB1.13_01_01_01; DRB1.13_01_01_02; DRB1.13_02_01_02; F.01_01_01_09; L.01_01_02; MICA.008_01_01; MICB.005_02_02; MICB.008; TAP1.01_01_01_02; TAP1.01_01_01_05; TAP2.01_01_02; TAP2.02_01_02_01; TAP2.02_01_02_02; W.01_01_01_06
ENSG00000204371.7	EHMT2	primary	22601_41143216	Job coding: officer of ngo, trade union organiser/official, charity administrator, secretary of research or charity or political or professional or trade association or trade union	2.1234e-07	0.249979	4.52851e-07	0.532906	0.217115	HLA-A; HLA-B; HLA-C; HLA-DOB; HLA-DQA1; HLA-DQB1; HLA-DRB1; HLA-F; HLA-W; MICA; MICB	A.33_01_01_01; A.68_01_02_02; B.08_01_01_01; C.07_01_01_16; DOB.01_01_01_04; DQA1.05_01_01_02; DQB1.02_01_01; DRB1.03_01_01_01; F.01_01_02_04; MICA.008_01_01; MICB.008; W.01_01_01_06
ENSG00000204287.9	HLA-DRA	conditional1	20002_1468	Non-cancer illness code, self-reported: diabetic neuropathy/ulcers	7.33635e-13	0.143497	3.27121e-12	0.639621	0.216883	HLA-B; HLA-DOB; HLA-DPB1; HLA-DQA1; HLA-DQB1; HLA-DRA; HLA-DRB1; TAP2	B.13_02_01_01; B.51_01_01_04; DOB.01_01_01_04; DPB1.17_01_01_01; DQA1.01_01_02; DQA1.01_02_01_01; DQA1.01_02_01_03; DQA1.02_01_01_01; DQA1.03_01_01; DQA1.03_03_01_01; DQB1.03_02_01_01; DQB1.03_02_01_02; DQB1.03_03_02_02; DQB1.05_01_01_01; DQB1.06_02_01_01; DRA.01_01_01_02; DRA.01_01_01_03; DRA.01_02_03; DRB1.01_02_01; DRB1.04_01_01_03; DRB1.04_03_01_01; DRB1.04_07_01_01; DRB1.07_01_01_01; DRB1.07_01_01_02; DRB1.15_01_01_02; TAP2.02_01_02_01
ENSG00000204463.8	BAG6	conditional1	H01	Diagnoses - main ICD10: H01 Other inflammation of eyelid	5.68196e-05	0.285217	9.9224e-05	0.497857	0.216769	HLA-A; HLA-C; HLA-DMA; HLA-DMB; HLA-DOB; HLA-DRB1; HLA-F; HLA-G; HLA-H; HLA-J; HLA-K; HLA-P; HLA-T; HLA-W; MICB; TAP1	A.03_01_01_01; A.24_02_01_01; A.32_01_01_01; A.68_01_02_02; C.07_01_01_01; DMA.01_01_01_02; DMB.01_01_01_04; DOB.01_01_01_01; DRB1.03_01_01_01; F.01_01_01_09; G.01_01_22; G.01_04_01; H.02_03; J.01_01_01_02; K.01_01_01_04; MICB.002_01_01; MICB.008; P.02_01_01_01; P.02_01_01_02; T.02_01_01_02; TAP1.01_01_01_01; W.01_01_01_01; W.01_01_01_04; W.04_01
ENSG00000204308.6	RNF5	primary	20499	Ever sought or received professional help for mental distress	4.50036e-15	0.00144837	2.43025e-12	0.781924	0.216628	HLA-A; HLA-B; HLA-C; HLA-DMA; HLA-DMB; HLA-DOB; HLA-DPA1; HLA-DPA2; HLA-DPB1; HLA-DPB2; HLA-DQA1; HLA-DQB1; HLA-DRA; HLA-DRB1; HLA-F; HLA-G; HLA-H; HLA-J; HLA-K; HLA-L; HLA-P; HLA-T; HLA-V; HLA-W; MICA; MICB; TAP1; TAP2	A.01_01_01_01; B.08_01_01_01; B.38_01_01; B.57_01_01_01; C.06_02_01_01; C.07_01_01_16; C.15_02_01_01; DMA.01_01_01_01; DMA.01_02; DMB.01_01_01_01; DMB.01_01_01_02; DMB.01_01_01_04; DOB.01_01_01_04; DOB.01_01_03_02; DOB.01_05; DPA1.01_03_01_01; DPA1.02_01_01_03; DPA1.02_02_02_01; DPA2.01_01_02; DPA2.02_01; DPB1.01_01_01_01; DPB1.06_01_01_01; DPB1.17_01_01_01; DPB2.01_01_02; DQA1.01_02_01_01; DQA1.01_03_01_02; DQA1.02_01_01_01; DQA1.05_01_01_02; DQB1.02_01_01; DQB1.03_03_02_01; DQB1.06_03_01_01; DRA.01_01_01_01; DRA.01_01_02; DRA.01_02_03; DRB1.03_01_01_01; DRB1.07_01_01_01; DRB1.07_01_01_02; DRB1.13_01_01_02; F.01_01_01_09; G.01_01_02_01; H.02_01_01_01; J.01_01_01_02; K.01_01_01_02; K.01_03; L.01_01_02; L.01_02; MICA.001; MICA.008_01_01; MICB.002_01_01; MICB.003; MICB.005_02_01; MICB.005_02_02; MICB.008; P.01_01_01_01; T.01_01_01_01; T.03_01; TAP1.01_01_01_02; TAP2.02_01_02_01; TAP2.02_01_02_02; V.01_01_01_01; V.01_01_01_02; W.01_01_01_02
ENSG00000204632.7	HLA-G	conditional2	20002_1573	Non-cancer illness code, self-reported: shingles	5.97347e-13	0.0711556	5.98095e-12	0.71223	0.216614	HLA-A; HLA-C; HLA-DPA2; HLA-DPB1; HLA-E; HLA-F; HLA-G; HLA-H; HLA-J; HLA-K; HLA-L; HLA-P; HLA-T; HLA-V; HLA-W	A.01_01_01_01; A.02_01_01_01; A.03_01_01_01; A.11_01_01_01; A.26_01_01_01; C.12_03_01_01; DPA2.02_01; DPB1.02_01_02_05; E.01_01_01_01; E.01_03_02_01; E.01_06; F.01_01_01_01; F.01_01_01_05; F.01_01_01_09; F.01_03_01_01; G.01_01_01_01; G.01_01_01_02; G.01_01_01_05; G.01_01_02_01; G.01_01_03_03; G.01_06; H.01_01_01_01; H.01_02; H.02_01_01_01; J.01_01_01_02; J.01_01_01_05; J.01_01_01_08; K.01_01_01_01; K.01_01_01_02; K.01_01_01_03; K.01_02; L.01_01_01_03; P.01_01_01_01; P.01_01_01_02; P.01_02; P.02_01_01_01; T.01_01_01_01; T.01_01_01_04; T.01_01_01_05; V.01_01_01_01; V.01_01_01_02; V.01_01_01_03; W.01_01_01_02; W.01_01_01_04; W.01_01_01_05; W.01_01_01_06; W.03_01_01_01; W.03_01_01_02
ENSG00000198502.5	HLA-DRB5	primary	22619_0	Breathing problems responsible for leaving job: No	1.201e-15	0.000857828	1.0961e-12	0.782685	0.216457	HLA-B; HLA-C; HLA-DMB; HLA-DQA1; HLA-DQB1; HLA-DRA; HLA-DRB1; HLA-E; MICB; TAP1; TAP2	B.13_02_01_01; B.49_01_01_01; C.06_02_01_01; DMB.01_03_01_03; DQA1.01_01_01_01; DQA1.01_02_01_01; DQA1.01_02_01_03; DQA1.01_02_02; DQA1.02_01_01_01; DQA1.03_01_01; DQA1.03_03_01_01; DQB1.02_01_01; DQB1.03_01_01_01; DQB1.03_02_01_01; DQB1.03_02_01_02; DQB1.03_03_02_01; DQB1.05_01_01_03; DQB1.05_02_01_01; DQB1.06_02_01_01; DRA.01_01_01_03; DRA.01_02_03; DRB1.01_01_01; DRB1.04_01_01_03; DRB1.04_03_01_01; DRB1.07_01_01_01; DRB1.07_01_01_02; DRB1.15_01_01_02; E.01_06; MICB.004_01_01; TAP1.01_01_01_01; TAP1.01_01_01_02; TAP2.01_01_02; TAP2.02_01_02_01
ENSG00000204536.9	CCHCR1	conditional2	R11	Diagnoses - main ICD10: R11 Nausea and vomiting	9.90154e-12	0.338907	1.29995e-11	0.444727	0.216365	HLA-A; HLA-B; HLA-C; HLA-DMA; HLA-DMB; HLA-DOB; HLA-DQA1; HLA-DQB1; HLA-DRA; HLA-DRB1; HLA-E; HLA-H; HLA-K; HLA-L; HLA-P; HLA-T; HLA-V; HLA-W; MICA; MICB; TAP2	A.01_01_01_01; B.07_02_01_01; B.08_01_01_01; B.35_01_01_05; B.44_02_01_01; B.55_01_01; C.02_02_02_01; C.03_03_01_01; C.04_01_01_11; C.04_01_01_14; C.05_01_01_02; C.07_01_01_16; C.07_02_01_01; C.07_02_01_03; C.12_03_01_01; DMA.01_01_01_04; DMB.01_01_01_02; DOB.01_01_01_03; DQA1.03_03_01_01; DQA1.05_01_01_02; DQB1.03_01_01_01; DRA.01_02_02; DRA.01_02_03; DRB1.03_01_01_01; E.01_06; H.02_01_01_01; K.01_01_01_02; L.01_01_01_01; L.01_01_02; MICA.008_01_01; MICA.008_04; MICB.004_01_01; MICB.008; P.01_01_01_01; T.01_01_01_01; TAP2.01_04; TAP2.02_01_02_01; V.01_01_01_02; W.01_01_01_02
ENSG00000204525.10	HLA-C	conditional2	47_irnt	Hand grip strength (right)	1.08671e-20	7.86119e-10	1.08373e-11	0.783746	0.216254	HLA-A; HLA-B; HLA-C; HLA-DOA; HLA-DQA1; HLA-DQB1; HLA-DRB1; HLA-E; HLA-F; HLA-G; HLA-H; HLA-J; HLA-K; HLA-L; HLA-P; HLA-T; HLA-V; HLA-W; MICA; MICB	A.01_01_01_01; B.07_02_01_01; B.08_01_01_01; B.18_01_01_01; B.35_01_01_05; B.49_01_01_01; C.01_02_01_01; C.03_03_01_01; C.04_01_01_11; C.05_01_01_01; C.07_01_01_01; C.07_01_01_16; C.07_02_01_01; C.07_02_01_03; DOA.01_01_02_02; DQA1.05_01_01_02; DQB1.02_01_01; DRB1.03_01_01_01; E.01_01_01_01; E.01_06; F.01_01_01_09; G.01_01_02_01; H.02_01_01_01; J.01_01_01_04; K.01_01_01_02; L.01_01_02; L.01_02; MICA.001; MICA.008_01_01; MICA.008_01_02; MICA.008_04; MICB.005_02_04; MICB.008; P.01_01_01_01; T.01_01_01_01; V.01_01_01_02; W.01_01_01_02
ENSG00000137310.7	TCF19	conditional2	20003_1140870956	Treatment/medication code: alfacalcidol	7.56916e-06	0.311322	1.14945e-05	0.472555	0.216104	HLA-A; HLA-B; HLA-C; HLA-DMB; HLA-K; HLA-P; MICA; MICB	A.01_01_01_01; B.07_02_01_01; B.08_01_01_01; C.07_02_01_01; C.07_02_01_03; DMB.01_01_01_04; DMB.01_03_01_02; K.01_01_01_02; MICA.008_04; MICB.004_01_01; MICB.008; P.01_01_01_01
ENSG00000204308.6	RNF5	conditional2	24003_irnt	Nitrogen dioxide air pollution; 2010	4.3562e-13	0.173098	1.53812e-12	0.610973	0.215929	HLA-A; HLA-B; HLA-C; HLA-DMA; HLA-DMB; HLA-DOB; HLA-DPA1; HLA-DPA2; HLA-DPB1; HLA-DPB2; HLA-DQA1; HLA-DQB1; HLA-DRA; HLA-DRB1; HLA-F; HLA-G; HLA-H; HLA-J; HLA-K; HLA-L; HLA-P; HLA-T; HLA-V; HLA-W; MICA; MICB; TAP1; TAP2	A.01_01_01_01; B.08_01_01_01; B.38_01_01; B.57_01_01_01; C.06_02_01_01; C.07_01_01_16; C.15_02_01_01; DMA.01_01_01_01; DMA.01_02; DMB.01_01_01_01; DMB.01_01_01_02; DMB.01_01_01_04; DOB.01_01_01_04; DOB.01_01_03_02; DOB.01_05; DPA1.01_03_01_01; DPA1.02_01_01_03; DPA1.02_02_02_01; DPA2.01_01_02; DPA2.02_01; DPB1.01_01_01_01; DPB1.06_01_01_01; DPB1.17_01_01_01; DPB2.01_01_02; DQA1.01_02_01_01; DQA1.01_03_01_02; DQA1.02_01_01_01; DQA1.05_01_01_02; DQB1.02_01_01; DQB1.03_03_02_01; DQB1.06_03_01_01; DRA.01_01_01_01; DRA.01_01_02; DRA.01_02_03; DRB1.03_01_01_01; DRB1.07_01_01_01; DRB1.07_01_01_02; DRB1.13_01_01_02; F.01_01_01_09; G.01_01_02_01; H.02_01_01_01; J.01_01_01_02; K.01_01_01_02; K.01_03; L.01_01_02; L.01_02; MICA.001; MICA.008_01_01; MICB.002_01_01; MICB.003; MICB.005_02_01; MICB.005_02_02; MICB.008; P.01_01_01_01; T.01_01_01_01; T.03_01; TAP1.01_01_01_02; TAP2.02_01_02_01; TAP2.02_01_02_02; V.01_01_01_01; V.01_01_01_02; W.01_01_01_02
ENSG00000224557.3	HLA-DPB2	primary	20538	Worried most days during period of worst anxiety	5.01731e-11	0.408214	4.62344e-11	0.375953	0.215833	HLA-A; HLA-B; HLA-DMA; HLA-DMB; HLA-DOA; HLA-DPA1; HLA-DPA2; HLA-DPB1; HLA-DPB2; HLA-DQB1; TAP2	A.02_07_01; B.46_01_01; B.55_01_01; DMA.01_01_01_03; DMB.01_03_01_02; DOA.01_01_05; DPA1.01_03_01_01; DPA1.01_03_01_03; DPA1.01_03_01_05; DPA1.02_01_01_02; DPA1.02_02_02_01; DPA2.01_01_01_02; DPA2.01_01_02; DPA2.02_01; DPB1.03_01_01_01; DPB1.04_01_01_04; DPB1.04_02_01_03; DPB1.05_01_01_01; DPB1.09_01_01; DPB1.10_01_01_01; DPB1.105_01_01_02; DPB1.14_01_01_01; DPB2.01_01_01; DPB2.01_01_02; DPB2.03_01_01_01; DPB2.03_01_01_02; DQB1.03_02_01_01; TAP2.01_01_03_01
ENSG00000179344.12	HLA-DQB1	conditional2	III_BLOOD_IMMUN	Diseases of the blood and blood-forming organs and certain disorders involving the immune mechanism	2.2696e-12	0.000396164	4.49174e-09	0.783829	0.215774	HLA-B; HLA-C; HLA-DMB; HLA-DOB; HLA-DPA1; HLA-DPA2; HLA-DPB1; HLA-DQA1; HLA-DQB1; HLA-DRA; HLA-DRB1; HLA-F; HLA-L; HLA-W; MICA; MICB; TAP1; TAP2	B.08_01_01_01; C.04_01_01_14; C.06_02_01_01; C.07_01_01_16; C.07_02_01_03; DMB.01_01_01_01; DMB.01_01_01_02; DOB.01_01_01_04; DPA1.02_01_01_03; DPA2.01_01_01_03; DPB1.01_01_01_01; DPB1.11_01_01; DPB1.17_01_01_01; DQA1.01_01_01_01; DQA1.01_02_01_01; DQA1.01_02_01_04; DQA1.01_03_01_02; DQA1.01_04_01_02; DQA1.02_01_01_01; DQA1.03_01_01; DQA1.03_03_01_01; DQA1.05_01_01_02; DQB1.02_01_01; DQB1.03_01_01_01; DQB1.03_02_01_01; DQB1.03_03_02_01; DQB1.03_03_02_02; DQB1.05_01_01_03; DQB1.05_02_01_01; DQB1.05_03_01_01; DQB1.06_03_01_01; DRA.01_01_01_03; DRA.01_02_03; DRB1.01_01_01; DRB1.03_01_01_01; DRB1.04_01_01_03; DRB1.07_01_01_01; DRB1.07_01_01_02; DRB1.13_01_01_01; DRB1.13_01_01_02; DRB1.13_02_01_02; F.01_01_01_09; L.01_01_02; MICA.008_01_01; MICB.005_02_02; MICB.008; TAP1.01_01_01_02; TAP1.01_01_01_05; TAP2.01_01_02; TAP2.02_01_02_01; TAP2.02_01_02_02; W.01_01_01_06
ENSG00000204308.6	RNF5	conditional2	1707_1	Handedness (chirality/laterality): Right-handed	2.46884e-14	0.00981021	1.94959e-12	0.774475	0.215715	HLA-A; HLA-B; HLA-C; HLA-DMA; HLA-DMB; HLA-DOB; HLA-DPA1; HLA-DPA2; HLA-DPB1; HLA-DPB2; HLA-DQA1; HLA-DQB1; HLA-DRA; HLA-DRB1; HLA-F; HLA-G; HLA-H; HLA-J; HLA-K; HLA-L; HLA-P; HLA-T; HLA-V; HLA-W; MICA; MICB; TAP1; TAP2	A.01_01_01_01; B.08_01_01_01; B.38_01_01; B.57_01_01_01; C.06_02_01_01; C.07_01_01_16; C.15_02_01_01; DMA.01_01_01_01; DMA.01_02; DMB.01_01_01_01; DMB.01_01_01_02; DMB.01_01_01_04; DOB.01_01_01_04; DOB.01_01_03_02; DOB.01_05; DPA1.01_03_01_01; DPA1.02_01_01_03; DPA1.02_02_02_01; DPA2.01_01_02; DPA2.02_01; DPB1.01_01_01_01; DPB1.06_01_01_01; DPB1.17_01_01_01; DPB2.01_01_02; DQA1.01_02_01_01; DQA1.01_03_01_02; DQA1.02_01_01_01; DQA1.05_01_01_02; DQB1.02_01_01; DQB1.03_03_02_01; DQB1.06_03_01_01; DRA.01_01_01_01; DRA.01_01_02; DRA.01_02_03; DRB1.03_01_01_01; DRB1.07_01_01_01; DRB1.07_01_01_02; DRB1.13_01_01_02; F.01_01_01_09; G.01_01_02_01; H.02_01_01_01; J.01_01_01_02; K.01_01_01_02; K.01_03; L.01_01_02; L.01_02; MICA.001; MICA.008_01_01; MICB.002_01_01; MICB.003; MICB.005_02_01; MICB.005_02_02; MICB.008; P.01_01_01_01; T.01_01_01_01; T.03_01; TAP1.01_01_01_02; TAP2.02_01_02_01; TAP2.02_01_02_02; V.01_01_01_01; V.01_01_01_02; W.01_01_01_02
ENSG00000137411.12	VARS2	conditional2	20002_1309	Non-cancer illness code, self-reported: osteoporosis	1.535e-09	0.324212	2.17957e-09	0.460137	0.215651	HLA-A; HLA-B; HLA-C; HLA-DMB; HLA-DOA; HLA-DQA1; HLA-DQB1; HLA-DRA; HLA-DRB1; HLA-F; HLA-H; HLA-J; HLA-K; HLA-L; HLA-P; HLA-T; HLA-V; HLA-W; MICA; MICB; TAP2	A.01_01_01_01; B.08_01_01_01; B.15_01_01_01; C.07_01_01_16; DMB.01_01_01_03; DOA.01_01_01; DQA1.01_03_01_02; DQA1.05_01_01_02; DQA1.05_05_01_09; DQB1.03_02_01_01; DRA.01_01_01_03; DRB1.03_01_01_01; F.01_01_01_09; H.02_01_01_01; J.01_01_01_02; J.01_01_01_04; K.01_01_01_02; L.01_01_02; MICA.008_01_01; MICA.008_01_02; MICB.008; P.01_01_01_01; T.01_01_01_01; TAP2.01_01_02; V.01_01_01_02; W.01_01_01_02
ENSG00000204618.4	RNF39	primary	20539	Frequency of inability to stop worrying during worst period of anxiety	5.0753e-12	0.337018	6.74045e-12	0.447375	0.215607	HLA-A; HLA-B; HLA-C; HLA-DQA1; HLA-DQB1; HLA-DRA; HLA-F; HLA-G; HLA-J; HLA-K; HLA-L; HLA-P; HLA-T; HLA-W; MICB	A.03_01_01_01; A.23_01_01_01; A.30_01_01; A.31_01_02_01; A.33_01_01_01; B.07_02_01_01; B.40_01_02_01; C.07_02_01_03; C.08_02_01_01; DQA1.03_01_01; DQB1.03_02_01_01; DRA.01_02_03; F.01_01_01_11; F.01_03_01_01; G.01_01_01_05; G.01_03_01_02; G.01_04_04; G.01_05N; J.01_01_01_01; J.01_01_01_02; J.01_01_01_08; K.01_01_01_01; K.01_03; L.01_01_01_03; MICB.004_01_01; P.02_01_01_01; P.02_01_01_02; T.01_01_01_04; W.01_01_01_05; W.03_01_01_01
ENSG00000204308.6	RNF5	conditional1	6154_3	Medication for pain relief, constipation, heartburn: Paracetamol	5.13891e-21	2.09242e-09	1.92746e-12	0.784593	0.215407	HLA-A; HLA-B; HLA-C; HLA-DMA; HLA-DMB; HLA-DOB; HLA-DPA1; HLA-DPA2; HLA-DPB1; HLA-DPB2; HLA-DQA1; HLA-DQB1; HLA-DRA; HLA-DRB1; HLA-F; HLA-G; HLA-H; HLA-J; HLA-K; HLA-L; HLA-P; HLA-T; HLA-V; HLA-W; MICA; MICB; TAP1; TAP2	A.01_01_01_01; B.08_01_01_01; B.38_01_01; B.57_01_01_01; C.06_02_01_01; C.07_01_01_16; C.15_02_01_01; DMA.01_01_01_01; DMA.01_02; DMB.01_01_01_01; DMB.01_01_01_02; DMB.01_01_01_04; DOB.01_01_01_04; DOB.01_01_03_02; DOB.01_05; DPA1.01_03_01_01; DPA1.02_01_01_03; DPA1.02_02_02_01; DPA2.01_01_02; DPA2.02_01; DPB1.01_01_01_01; DPB1.06_01_01_01; DPB1.17_01_01_01; DPB2.01_01_02; DQA1.01_02_01_01; DQA1.01_03_01_02; DQA1.02_01_01_01; DQA1.05_01_01_02; DQB1.02_01_01; DQB1.03_03_02_01; DQB1.06_03_01_01; DRA.01_01_01_01; DRA.01_01_02; DRA.01_02_03; DRB1.03_01_01_01; DRB1.07_01_01_01; DRB1.07_01_01_02; DRB1.13_01_01_02; F.01_01_01_09; G.01_01_02_01; H.02_01_01_01; J.01_01_01_02; K.01_01_01_02; K.01_03; L.01_01_02; L.01_02; MICA.001; MICA.008_01_01; MICB.002_01_01; MICB.003; MICB.005_02_01; MICB.005_02_02; MICB.008; P.01_01_01_01; T.01_01_01_01; T.03_01; TAP1.01_01_01_02; TAP2.02_01_02_01; TAP2.02_01_02_02; V.01_01_01_01; V.01_01_01_02; W.01_01_01_02
ENSG00000204310.6	AGPAT1	primary	20023_irnt	Mean time to correctly identify matches	4.2368e-11	0.12157	2.3116e-10	0.66307	0.21536	HLA-DQB1; HLA-DRB1; MICB	DQB1.06_04_01; DRB1.13_02_01_02; MICB.003
ENSG00000204308.6	RNF5	conditional2	100018_irnt	Retinol	5.58843e-13	0.222063	1.41652e-12	0.562654	0.215283	HLA-A; HLA-B; HLA-C; HLA-DMA; HLA-DMB; HLA-DOB; HLA-DPA1; HLA-DPA2; HLA-DPB1; HLA-DPB2; HLA-DQA1; HLA-DQB1; HLA-DRA; HLA-DRB1; HLA-F; HLA-G; HLA-H; HLA-J; HLA-K; HLA-L; HLA-P; HLA-T; HLA-V; HLA-W; MICA; MICB; TAP1; TAP2	A.01_01_01_01; B.08_01_01_01; B.38_01_01; B.57_01_01_01; C.06_02_01_01; C.07_01_01_16; C.15_02_01_01; DMA.01_01_01_01; DMA.01_02; DMB.01_01_01_01; DMB.01_01_01_02; DMB.01_01_01_04; DOB.01_01_01_04; DOB.01_01_03_02; DOB.01_05; DPA1.01_03_01_01; DPA1.02_01_01_03; DPA1.02_02_02_01; DPA2.01_01_02; DPA2.02_01; DPB1.01_01_01_01; DPB1.06_01_01_01; DPB1.17_01_01_01; DPB2.01_01_02; DQA1.01_02_01_01; DQA1.01_03_01_02; DQA1.02_01_01_01; DQA1.05_01_01_02; DQB1.02_01_01; DQB1.03_03_02_01; DQB1.06_03_01_01; DRA.01_01_01_01; DRA.01_01_02; DRA.01_02_03; DRB1.03_01_01_01; DRB1.07_01_01_01; DRB1.07_01_01_02; DRB1.13_01_01_02; F.01_01_01_09; G.01_01_02_01; H.02_01_01_01; J.01_01_01_02; K.01_01_01_02; K.01_03; L.01_01_02; L.01_02; MICA.001; MICA.008_01_01; MICB.002_01_01; MICB.003; MICB.005_02_01; MICB.005_02_02; MICB.008; P.01_01_01_01; T.01_01_01_01; T.03_01; TAP1.01_01_01_02; TAP2.02_01_02_01; TAP2.02_01_02_02; V.01_01_01_01; V.01_01_01_02; W.01_01_01_02
ENSG00000204520.8	MICA	conditional2	20003_1141179992	Treatment/medication code: dovobet ointment	5.77009e-51	3.34103e-40	1.35573e-11	0.784786	0.215214	HLA-A; HLA-B; HLA-C; HLA-DMA; HLA-DMB; HLA-DOB; HLA-DPA1; HLA-DPB1; HLA-DQA1; HLA-DQB1; HLA-DRA; HLA-DRB1; HLA-E; HLA-F; HLA-G; HLA-H; HLA-J; HLA-K; HLA-L; HLA-T; HLA-W; MICA; MICB; TAP1	A.32_01_01_01; A.33_01_01_01; B.08_01_01_01; B.14_02_01_01; B.15_01_01_01; B.27_05_02_01; B.27_05_02_05; B.40_01_02_01; B.40_01_02_04; B.55_01_01; B.57_01_01_01; C.01_02_01_01; C.02_02_02_01; C.03_03_01_01; C.03_04_01_01; C.05_01_01_02; C.06_02_01_01; C.07_01_01_16; C.08_02_01_01; DMA.01_01_01_04; DMB.01_01_01_02; DMB.01_01_01_04; DOB.01_05; DPA1.01_03_01_03; DPA1.02_02_02_01; DPB1.03_01_01_01; DQA1.02_01_01_01; DQA1.03_01_01; DQA1.05_01_01_02; DQA1.05_05_01_01; DQB1.02_01_01; DQB1.03_02_01_01; DQB1.03_03_02_01; DRA.01_01_01_03; DRA.01_01_02; DRB1.03_01_01_01; DRB1.04_01_01_03; DRB1.07_01_01_02; E.01_03_02_02; F.01_01_02_04; G.01_01_02_01; G.01_01_22; G.01_03_01_02; G.01_06; H.02_03; J.01_01_01_06; K.01_01_01_04; L.01_01_02; MICA.001; MICA.008_01_01; MICA.008_01_02; MICA.008_04; MICB.003; MICB.005_02_04; MICB.008; T.02_01_01_02; TAP1.01_01_01_01; W.01_01_01_02; W.01_01_01_06; W.04_01
ENSG00000204385.6	SLC44A4	conditional1	H8_CHRON_SUPOTITIS	Chronic suppurative otitis media	7.01749e-06	0.316535	1.03875e-05	0.468332	0.215115	HLA-A; HLA-B; HLA-C; HLA-DMB; HLA-DPB2; HLA-DRB1; HLA-F; HLA-L; HLA-V; MICA; MICB; TAP1	A.02_07_01; B.46_01_01; C.03_03_01_01; DMB.01_01_01_01; DMB.01_01_01_02; DPB2.03_01_01_02; DRB1.11_01_01_01; DRB1.13_01_01_01; F.01_03_01_01; L.01_01_02; MICA.008_01_01; MICB.008; TAP1.01_01_01_02; V.01_01_01_02
ENSG00000230313.1	HCG24	conditional1	22608_0	Workplace very hot: Rarely/never	3.69456e-12	0.306147	5.78024e-12	0.47876	0.215093	HLA-B; HLA-DMB; HLA-DPA1; HLA-DPA2; HLA-DPB1; HLA-DPB2; HLA-DQA1; HLA-DQB1; HLA-DRB1; MICB	B.49_01_01_01; DMB.01_03_01_02; DPA1.01_03_01_01; DPA1.01_03_01_02; DPA1.01_03_01_03; DPA1.01_03_01_04; DPA2.01_01_02; DPA2.02_01; DPB1.02_01_02_01; DPB1.02_01_02_04; DPB1.03_01_01_01; DPB1.04_01_01_05; DPB1.05_01_01_01; DPB2.01_01_01; DPB2.01_01_02; DPB2.03_01_01_01; DPB2.03_01_01_03; DQA1.05_01_01_01; DQB1.05_02_01_01; DRB1.03_01_01_02; MICB.002_01_01
ENSG00000204308.6	RNF5	conditional2	23130_irnt	Trunk predicted mass	3.87664e-51	1.51629e-39	2.00732e-12	0.784919	0.215081	HLA-A; HLA-B; HLA-C; HLA-DMA; HLA-DMB; HLA-DOB; HLA-DPA1; HLA-DPA2; HLA-DPB1; HLA-DPB2; HLA-DQA1; HLA-DQB1; HLA-DRA; HLA-DRB1; HLA-F; HLA-G; HLA-H; HLA-J; HLA-K; HLA-L; HLA-P; HLA-T; HLA-V; HLA-W; MICA; MICB; TAP1; TAP2	A.01_01_01_01; B.08_01_01_01; B.38_01_01; B.57_01_01_01; C.06_02_01_01; C.07_01_01_16; C.15_02_01_01; DMA.01_01_01_01; DMA.01_02; DMB.01_01_01_01; DMB.01_01_01_02; DMB.01_01_01_04; DOB.01_01_01_04; DOB.01_01_03_02; DOB.01_05; DPA1.01_03_01_01; DPA1.02_01_01_03; DPA1.02_02_02_01; DPA2.01_01_02; DPA2.02_01; DPB1.01_01_01_01; DPB1.06_01_01_01; DPB1.17_01_01_01; DPB2.01_01_02; DQA1.01_02_01_01; DQA1.01_03_01_02; DQA1.02_01_01_01; DQA1.05_01_01_02; DQB1.02_01_01; DQB1.03_03_02_01; DQB1.06_03_01_01; DRA.01_01_01_01; DRA.01_01_02; DRA.01_02_03; DRB1.03_01_01_01; DRB1.07_01_01_01; DRB1.07_01_01_02; DRB1.13_01_01_02; F.01_01_01_09; G.01_01_02_01; H.02_01_01_01; J.01_01_01_02; K.01_01_01_02; K.01_03; L.01_01_02; L.01_02; MICA.001; MICA.008_01_01; MICB.002_01_01; MICB.003; MICB.005_02_01; MICB.005_02_02; MICB.008; P.01_01_01_01; T.01_01_01_01; T.03_01; TAP1.01_01_01_02; TAP2.02_01_02_01; TAP2.02_01_02_02; V.01_01_01_01; V.01_01_01_02; W.01_01_01_02
ENSG00000204592.5	HLA-E	conditional1	D13	Diagnoses - main ICD10: D13 Benign neoplasm of other and ill-defined parts of digestive system	0.000190628	0.326581	0.000267394	0.457881	0.21508	HLA-B; HLA-C; HLA-DPB1; HLA-DQB1; HLA-DRB1; HLA-E; MICA	B.18_01_01_01; B.49_01_01_01; C.04_01_01_11; C.05_01_01_01; DPB1.02_01_02_04; DPB1.04_01_01_06; DPB1.09_01_01; DQB1.03_03_02_02; DRB1.13_01_01_01; E.01_01_01_01; E.01_01_01_02; E.01_01_01_03; E.01_03_02_01; E.01_06; MICA.001; MICA.008_01_02
ENSG00000066379.10	ZNRD1	conditional1	2000	Worry too long after embarrassment	6.86739e-11	0.0773811	6.28253e-10	0.707695	0.214924	HLA-A; HLA-B; HLA-C; HLA-DPA1; HLA-F; HLA-G; HLA-H; HLA-J; HLA-K; HLA-L; HLA-P; HLA-T; HLA-V; HLA-W; MICA; MICB	A.01_01_01_01; A.02_01_01_01; A.25_01_01_01; A.26_01_01_01; A.31_01_02_01; B.07_02_01_01; C.07_02_01_03; DPA1.02_01_01_01; F.01_01_01_01; F.01_01_01_08; F.01_01_01_09; F.01_01_01_11; G.01_01_01_01; G.01_01_01_05; G.01_01_02_01; G.01_03_01_02; H.01_01_01_01; H.01_02; H.02_01_01_01; J.01_01_01_02; J.01_01_01_05; J.01_01_01_08; K.01_01_01_02; K.01_01_01_03; K.01_02; K.01_03; L.01_01_01_01; L.01_01_02; MICA.008_01_01; MICB.004_01_01; P.01_01_01_01; P.01_01_01_02; P.02_01_01_01; P.02_01_01_02; T.01_01_01_04; T.01_01_01_05; V.01_01_01_01; V.01_01_01_03; W.01_01_01_02; W.01_01_01_04; W.03_01_01_01
ENSG00000214922.5	HLA-F-AS1	primary	IBD_VIRAL_HEPATITIS	Viral hepatitis, IBD co-morbidity	4.24993e-13	0.0523326	5.95236e-12	0.732743	0.214924	HLA-A; HLA-B; HLA-C; HLA-DMB; HLA-DOB; HLA-E; HLA-F; HLA-G; HLA-H; HLA-J; HLA-K; HLA-L; HLA-P; HLA-T; HLA-V; HLA-W	A.03_01_01_01; A.23_01_01_01; A.29_02_01_01; B.35_01_01_05; C.04_01_01_11; DMB.01_03_01_03; DOB.01_01_01_01; E.01_01_01_01; E.01_03_02_01; E.01_06; F.01_01_01_01; F.01_01_01_08; F.01_01_02_04; F.01_03_01_01; G.01_01_01_04; G.01_01_01_05; G.01_01_02_01; G.01_04_04; H.01_01_01_01; H.02_01_01_01; H.02_02; H.02_04; J.01_01_01_01; J.01_01_01_04; J.01_01_01_06; J.01_01_01_08; K.01_01_01_01; K.01_01_01_03; K.01_03; L.01_01_01_03; L.01_01_02; L.01_02; P.01_01_01_02; P.02_01_01_01; P.02_01_01_02; T.01_01_01_01; T.01_01_01_02; T.01_01_01_04; T.01_01_01_05; T.02_01_01_01; T.03_01; V.01_01_01_01; V.01_01_01_03; W.01_01_01_04; W.01_01_01_05; W.02_01
ENSG00000179344.12	HLA-DQB1	conditional1	20110_9	Illnesses of mother: Diabetes	7.02316e-14	0.0144556	3.74544e-12	0.7707	0.214845	HLA-B; HLA-C; HLA-DMB; HLA-DOB; HLA-DPA1; HLA-DPA2; HLA-DPB1; HLA-DQA1; HLA-DQB1; HLA-DRA; HLA-DRB1; HLA-F; HLA-L; HLA-W; MICA; MICB; TAP1; TAP2	B.08_01_01_01; C.04_01_01_14; C.06_02_01_01; C.07_01_01_16; C.07_02_01_03; DMB.01_01_01_01; DMB.01_01_01_02; DOB.01_01_01_04; DPA1.02_01_01_03; DPA2.01_01_01_03; DPB1.01_01_01_01; DPB1.11_01_01; DPB1.17_01_01_01; DQA1.01_01_01_01; DQA1.01_02_01_01; DQA1.01_02_01_04; DQA1.01_03_01_02; DQA1.01_04_01_02; DQA1.02_01_01_01; DQA1.03_01_01; DQA1.03_03_01_01; DQA1.05_01_01_02; DQB1.02_01_01; DQB1.03_01_01_01; DQB1.03_02_01_01; DQB1.03_03_02_01; DQB1.03_03_02_02; DQB1.05_01_01_03; DQB1.05_02_01_01; DQB1.05_03_01_01; DQB1.06_03_01_01; DRA.01_01_01_03; DRA.01_02_03; DRB1.01_01_01; DRB1.03_01_01_01; DRB1.04_01_01_03; DRB1.07_01_01_01; DRB1.07_01_01_02; DRB1.13_01_01_01; DRB1.13_01_01_02; DRB1.13_02_01_02; F.01_01_01_09; L.01_01_02; MICA.008_01_01; MICB.005_02_02; MICB.008; TAP1.01_01_01_02; TAP1.01_01_01_05; TAP2.01_01_02; TAP2.02_01_02_01; TAP2.02_01_02_02; W.01_01_01_06
ENSG00000204520.8	MICA	conditional1	6149_4	Mouth/teeth dental problems: Loose teeth	3.33529e-12	0.158959	1.31446e-11	0.626257	0.214783	HLA-A; HLA-B; HLA-C; HLA-DMA; HLA-DMB; HLA-DOB; HLA-DPA1; HLA-DPB1; HLA-DQA1; HLA-DQB1; HLA-DRA; HLA-DRB1; HLA-E; HLA-F; HLA-G; HLA-H; HLA-J; HLA-K; HLA-L; HLA-T; HLA-W; MICA; MICB; TAP1	A.32_01_01_01; A.33_01_01_01; B.08_01_01_01; B.14_02_01_01; B.15_01_01_01; B.27_05_02_01; B.27_05_02_05; B.40_01_02_01; B.40_01_02_04; B.55_01_01; B.57_01_01_01; C.01_02_01_01; C.02_02_02_01; C.03_03_01_01; C.03_04_01_01; C.05_01_01_02; C.06_02_01_01; C.07_01_01_16; C.08_02_01_01; DMA.01_01_01_04; DMB.01_01_01_02; DMB.01_01_01_04; DOB.01_05; DPA1.01_03_01_03; DPA1.02_02_02_01; DPB1.03_01_01_01; DQA1.02_01_01_01; DQA1.03_01_01; DQA1.05_01_01_02; DQA1.05_05_01_01; DQB1.02_01_01; DQB1.03_02_01_01; DQB1.03_03_02_01; DRA.01_01_01_03; DRA.01_01_02; DRB1.03_01_01_01; DRB1.04_01_01_03; DRB1.07_01_01_02; E.01_03_02_02; F.01_01_02_04; G.01_01_02_01; G.01_01_22; G.01_03_01_02; G.01_06; H.02_03; J.01_01_01_06; K.01_01_01_04; L.01_01_02; MICA.001; MICA.008_01_01; MICA.008_01_02; MICA.008_04; MICB.003; MICB.005_02_04; MICB.008; T.02_01_01_02; TAP1.01_01_01_01; W.01_01_01_02; W.01_01_01_06; W.04_01
ENSG00000237669.1	HCG4P3	conditional1	G6_EPIPAROX	Episodal and paroxysmal disorders	9.41579e-12	0.269495	1.80265e-11	0.515733	0.214772	HLA-A; HLA-C; HLA-DPA2; HLA-DPB2; HLA-F; HLA-G; HLA-H; HLA-J; HLA-K; HLA-L; HLA-P; HLA-T; HLA-V; HLA-W	A.01_01_01_01; A.23_01_01_01; A.24_02_01_01; A.26_01_01_01; A.29_02_01_01; A.30_01_01; A.31_01_02_01; C.16_01_01_01; DPA2.01_01_01_01; DPA2.02_01; DPB2.01_01_02; F.01_01_01_09; F.01_01_01_11; F.01_01_02_04; F.01_03_01_01; G.01_01_01_04; G.01_05N; G.01_06; H.01_02; H.02_01_01_01; H.02_02; J.01_01_01_01; J.01_01_01_02; J.01_01_01_08; K.01_01_01_02; K.01_01_01_03; K.01_02; K.01_03; L.01_01_01_03; P.01_01_01_02; T.01_01_01_04; T.02_01_01_01; V.01_01_01_02; V.01_01_01_03; W.01_01_01_04; W.01_01_01_05; W.01_01_01_06; W.02_01; W.03_01_01_01
ENSG00000204438.6	GPANK1	conditional2	E4_DM2	Type 2 diabetes	1.45553e-08	0.0210413	5.28792e-07	0.76421	0.214749	HLA-B; HLA-C; HLA-DQB1; HLA-F; MICA; MICB	B.08_01_01_01; B.40_01_02_01; C.07_01_01_16; DQB1.02_01_01; F.01_01_01_09; MICA.008_01_01; MICB.008
ENSG00000198502.5	HLA-DRB5	conditional2	20003_1140865634	Treatment/medication code: omeprazole	3.66372e-14	0.0250353	1.11291e-12	0.760271	0.214694	HLA-B; HLA-C; HLA-DMB; HLA-DQA1; HLA-DQB1; HLA-DRA; HLA-DRB1; HLA-E; MICB; TAP1; TAP2	B.13_02_01_01; B.49_01_01_01; C.06_02_01_01; DMB.01_03_01_03; DQA1.01_01_01_01; DQA1.01_02_01_01; DQA1.01_02_01_03; DQA1.01_02_02; DQA1.02_01_01_01; DQA1.03_01_01; DQA1.03_03_01_01; DQB1.02_01_01; DQB1.03_01_01_01; DQB1.03_02_01_01; DQB1.03_02_01_02; DQB1.03_03_02_01; DQB1.05_01_01_03; DQB1.05_02_01_01; DQB1.06_02_01_01; DRA.01_01_01_03; DRA.01_02_03; DRB1.01_01_01; DRB1.04_01_01_03; DRB1.04_03_01_01; DRB1.07_01_01_01; DRB1.07_01_01_02; DRB1.15_01_01_02; E.01_06; MICB.004_01_01; TAP1.01_01_01_01; TAP1.01_01_01_02; TAP2.01_01_02; TAP2.02_01_02_01
ENSG00000204308.6	RNF5	primary	III_BLOOD_IMMUN	Diseases of the blood and blood-forming organs and certain disorders involving the immune mechanism	4.28061e-21	1.37765e-09	2.44084e-12	0.785333	0.214667	HLA-A; HLA-B; HLA-C; HLA-DMA; HLA-DMB; HLA-DOB; HLA-DPA1; HLA-DPA2; HLA-DPB1; HLA-DPB2; HLA-DQA1; HLA-DQB1; HLA-DRA; HLA-DRB1; HLA-F; HLA-G; HLA-H; HLA-J; HLA-K; HLA-L; HLA-P; HLA-T; HLA-V; HLA-W; MICA; MICB; TAP1; TAP2	A.01_01_01_01; B.08_01_01_01; B.38_01_01; B.57_01_01_01; C.06_02_01_01; C.07_01_01_16; C.15_02_01_01; DMA.01_01_01_01; DMA.01_02; DMB.01_01_01_01; DMB.01_01_01_02; DMB.01_01_01_04; DOB.01_01_01_04; DOB.01_01_03_02; DOB.01_05; DPA1.01_03_01_01; DPA1.02_01_01_03; DPA1.02_02_02_01; DPA2.01_01_02; DPA2.02_01; DPB1.01_01_01_01; DPB1.06_01_01_01; DPB1.17_01_01_01; DPB2.01_01_02; DQA1.01_02_01_01; DQA1.01_03_01_02; DQA1.02_01_01_01; DQA1.05_01_01_02; DQB1.02_01_01; DQB1.03_03_02_01; DQB1.06_03_01_01; DRA.01_01_01_01; DRA.01_01_02; DRA.01_02_03; DRB1.03_01_01_01; DRB1.07_01_01_01; DRB1.07_01_01_02; DRB1.13_01_01_02; F.01_01_01_09; G.01_01_02_01; H.02_01_01_01; J.01_01_01_02; K.01_01_01_02; K.01_03; L.01_01_02; L.01_02; MICA.001; MICA.008_01_01; MICB.002_01_01; MICB.003; MICB.005_02_01; MICB.005_02_02; MICB.008; P.01_01_01_01; T.01_01_01_01; T.03_01; TAP1.01_01_01_02; TAP2.02_01_02_01; TAP2.02_01_02_02; V.01_01_01_01; V.01_01_01_02; W.01_01_01_02
ENSG00000204516.5	MICB	conditional1	M13_LATERALEPICOND	Lateral epicondylitis	6.63289e-12	0.284406	1.16879e-11	0.500939	0.214655	HLA-A; HLA-B; HLA-C; HLA-DQA1; HLA-DQB1; HLA-DRA; HLA-DRB1; HLA-F; HLA-G; HLA-K; HLA-P; HLA-W; MICA; MICB	A.24_02_01_01; B.07_02_01_01; B.27_05_02_05; C.07_02_01_03; DQA1.01_02_01_01; DQB1.03_02_01_01; DQB1.06_02_01_01; DRA.01_02_03; DRB1.15_01_01_02; F.01_03_01_01; G.01_01_01_05; G.01_04_01; K.01_01_01_01; MICA.001; MICA.008_04; MICB.004_01_01; MICB.005_02_02; MICB.005_02_04; P.02_01_01_02; W.01_01_01_01
ENSG00000206341.6	HLA-H	conditional2	22617_4114	Job SOC coding: Officers of non-governmental organisations	1.92968e-12	0.257648	3.95431e-12	0.527758	0.214594	HLA-A; HLA-B; HLA-C; HLA-DMA; HLA-DMB; HLA-DPA2; HLA-DPB1; HLA-DPB2; HLA-DQA1; HLA-DQB1; HLA-DRA; HLA-DRB1; HLA-E; HLA-F; HLA-G; HLA-H; HLA-J; HLA-K; HLA-L; HLA-P; HLA-T; HLA-V; HLA-W; MICA; MICB	A.01_01_01_01; A.02_01_01_01; A.03_01_01_01; A.11_01_01_01; A.23_01_01_01; A.24_02_01_01; A.29_02_01_01; A.30_01_01; A.32_01_01_01; B.08_01_01_01; B.13_02_01_01; B.18_01_01_05; B.40_01_02_01; B.44_03_01_01; B.45_01_01; C.04_01_01_14; C.07_01_01_16; C.16_01_01_01; DMA.01_01_01_03; DMB.01_03_01_03; DPA2.01_01_01_01; DPB1.04_01_01_01; DPB2.03_01_01_01; DPB2.03_01_01_02; DQA1.05_01_01_02; DQA1.05_05_01_03; DQB1.02_01_01; DRA.01_01_01_03; DRB1.03_01_01_01; E.01_01_01_02; F.01_01_01_05; F.01_01_02_07; G.01_01_01_04; G.01_01_01_05; G.01_01_02_01; G.01_01_03_03; G.01_01_22; G.01_03_01_02; G.01_04_01; G.01_04_04; G.01_05N; H.02_01_01_01; H.02_03; J.01_01_01_02; J.01_01_01_04; J.01_01_01_05; J.01_01_01_06; K.01_01_01_04; L.01_01_01_02; L.01_01_02; L.01_02; MICA.001; MICA.008_01_01; MICB.008; P.02_01_01_02; T.01_01_01_01; T.02_01_01_01; T.02_01_01_02; T.03_01; V.01_01_01_02; W.01_01_01_01; W.01_01_01_02; W.01_01_01_05; W.03_01_01_01; W.04_01
ENSG00000204257.10	HLA-DMA	primary	20002_1646	Non-cancer illness code, self-reported: fracture vertebra / crush fracture / vertebral collapse	1.19424e-09	0.291313	2.02663e-09	0.494145	0.214542	HLA-A; HLA-B; HLA-DMA; HLA-DMB; HLA-DPA1; HLA-DPB1; HLA-DQA1; HLA-DQB1; HLA-DRA; HLA-DRB1; HLA-E; HLA-L; HLA-P; HLA-T; MICA; MICB	A.01_01_01_01; A.24_02_01_01; B.08_01_01_01; DMA.01_01_01_01; DMA.01_01_01_04; DMB.01_01_01_03; DMB.01_01_01_04; DPA1.02_01_01_01; DPB1.01_01_01_01; DQA1.05_01_01_02; DQB1.02_01_01; DQB1.03_03_02_01; DRA.01_01_01_03; DRA.01_02_02; DRB1.03_01_01_01; DRB1.07_01_01_02; E.01_03_01_01; L.01_01_02; MICA.008_01_01; MICB.008; P.02_01_01_02; T.03_01
ENSG00000204308.6	RNF5	primary	30070_irnt	Red blood cell (erythrocyte) distribution width	1.55507e-51	4.8502e-40	2.5194e-12	0.785577	0.214423	HLA-A; HLA-B; HLA-C; HLA-DMA; HLA-DMB; HLA-DOB; HLA-DPA1; HLA-DPA2; HLA-DPB1; HLA-DPB2; HLA-DQA1; HLA-DQB1; HLA-DRA; HLA-DRB1; HLA-F; HLA-G; HLA-H; HLA-J; HLA-K; HLA-L; HLA-P; HLA-T; HLA-V; HLA-W; MICA; MICB; TAP1; TAP2	A.01_01_01_01; B.08_01_01_01; B.38_01_01; B.57_01_01_01; C.06_02_01_01; C.07_01_01_16; C.15_02_01_01; DMA.01_01_01_01; DMA.01_02; DMB.01_01_01_01; DMB.01_01_01_02; DMB.01_01_01_04; DOB.01_01_01_04; DOB.01_01_03_02; DOB.01_05; DPA1.01_03_01_01; DPA1.02_01_01_03; DPA1.02_02_02_01; DPA2.01_01_02; DPA2.02_01; DPB1.01_01_01_01; DPB1.06_01_01_01; DPB1.17_01_01_01; DPB2.01_01_02; DQA1.01_02_01_01; DQA1.01_03_01_02; DQA1.02_01_01_01; DQA1.05_01_01_02; DQB1.02_01_01; DQB1.03_03_02_01; DQB1.06_03_01_01; DRA.01_01_01_01; DRA.01_01_02; DRA.01_02_03; DRB1.03_01_01_01; DRB1.07_01_01_01; DRB1.07_01_01_02; DRB1.13_01_01_02; F.01_01_01_09; G.01_01_02_01; H.02_01_01_01; J.01_01_01_02; K.01_01_01_02; K.01_03; L.01_01_02; L.01_02; MICA.001; MICA.008_01_01; MICB.002_01_01; MICB.003; MICB.005_02_01; MICB.005_02_02; MICB.008; P.01_01_01_01; T.01_01_01_01; T.03_01; TAP1.01_01_01_02; TAP2.02_01_02_01; TAP2.02_01_02_02; V.01_01_01_01; V.01_01_01_02; W.01_01_01_02
ENSG00000204538.3	PSORS1C2	conditional2	D13	Diagnoses - main ICD10: D13 Benign neoplasm of other and ill-defined parts of digestive system	4.70078e-09	0.329378	6.51572e-09	0.456334	0.214289	HLA-A; HLA-B; HLA-C; HLA-DOA; HLA-DPA1; HLA-DPB2; HLA-DQA1; HLA-DRA; HLA-DRB1; HLA-F; HLA-G; HLA-J; HLA-K; HLA-P; HLA-V; HLA-W; MICA; MICB	A.01_01_01_01; A.03_01_01_01; B.07_02_01_01; B.08_01_01_01; B.35_01_01_05; B.38_01_01; B.51_01_01_04; C.01_02_01_01; C.04_01_01_14; C.06_02_01_01; C.07_01_01_16; C.07_02_01_03; C.15_02_01_01; DOA.01_01_02_02; DPA1.01_03_01_03; DPB2.01_01_01; DQA1.05_01_01_02; DRA.01_01_01_03; DRB1.03_01_01_01; DRB1.04_01_01_03; F.01_01_01_09; G.01_01_01_05; J.01_01_01_01; J.01_01_01_02; K.01_01_01_02; MICA.008_01_01; MICA.008_04; MICB.008; P.02_01_01_02; V.01_01_01_03; W.01_01_01_05
ENSG00000198502.5	HLA-DRB5	primary	20003_1140865634	Treatment/medication code: omeprazole	3.52368e-14	0.0251682	1.0652e-12	0.760618	0.214214	HLA-B; HLA-C; HLA-DMB; HLA-DQA1; HLA-DQB1; HLA-DRA; HLA-DRB1; HLA-E; MICB; TAP1; TAP2	B.13_02_01_01; B.49_01_01_01; C.06_02_01_01; DMB.01_03_01_03; DQA1.01_01_01_01; DQA1.01_02_01_01; DQA1.01_02_01_03; DQA1.01_02_02; DQA1.02_01_01_01; DQA1.03_01_01; DQA1.03_03_01_01; DQB1.02_01_01; DQB1.03_01_01_01; DQB1.03_02_01_01; DQB1.03_02_01_02; DQB1.03_03_02_01; DQB1.05_01_01_03; DQB1.05_02_01_01; DQB1.06_02_01_01; DRA.01_01_01_03; DRA.01_02_03; DRB1.01_01_01; DRB1.04_01_01_03; DRB1.04_03_01_01; DRB1.07_01_01_01; DRB1.07_01_01_02; DRB1.15_01_01_02; E.01_06; MICB.004_01_01; TAP1.01_01_01_01; TAP1.01_01_01_02; TAP2.01_01_02; TAP2.02_01_02_01
ENSG00000250264.1	TAP2	primary	20002_1256	Non-cancer illness code, self-reported: acute infective polyneuritis/guillain-barre syndrome	1.38537e-10	0.391002	1.39967e-10	0.394824	0.214174	HLA-B; HLA-C; HLA-DOA; HLA-DOB; HLA-DPB1; HLA-DQA1; HLA-DQB1; HLA-DRA; HLA-DRB1; MICA; MICB; TAP1; TAP2	B.07_02_01_01; B.14_02_01_01; C.03_04_01_01; C.07_02_01_03; C.08_02_01_01; DOA.01_01_02_03; DOB.01_01_01_01; DOB.01_05; DPB1.14_01_01_01; DQA1.01_01_01_01; DQA1.01_02_01_01; DQA1.01_02_01_04; DQB1.05_01_01_03; DQB1.06_02_01_01; DQB1.06_04_01; DRA.01_01_02; DRA.01_02_03; DRB1.01_01_01; DRB1.13_02_01_02; MICA.004; MICA.008_04; MICB.005_02_01; TAP1.01_01_01_01; TAP2.01_01_02; TAP2.01_01_03_01; TAP2.01_04; TAP2.02_01_02_02
ENSG00000237669.1	HCG4P3	primary	G6_EPIPAROX	Episodal and paroxysmal disorders	9.37963e-12	0.269736	1.79573e-11	0.516194	0.21407	HLA-A; HLA-C; HLA-DPA2; HLA-DPB2; HLA-F; HLA-G; HLA-H; HLA-J; HLA-K; HLA-L; HLA-P; HLA-T; HLA-V; HLA-W	A.01_01_01_01; A.23_01_01_01; A.24_02_01_01; A.26_01_01_01; A.29_02_01_01; A.30_01_01; A.31_01_02_01; C.16_01_01_01; DPA2.01_01_01_01; DPA2.02_01; DPB2.01_01_02; F.01_01_01_09; F.01_01_01_11; F.01_01_02_04; F.01_03_01_01; G.01_01_01_04; G.01_05N; G.01_06; H.01_02; H.02_01_01_01; H.02_02; J.01_01_01_01; J.01_01_01_02; J.01_01_01_08; K.01_01_01_02; K.01_01_01_03; K.01_02; K.01_03; L.01_01_01_03; P.01_01_01_02; T.01_01_01_04; T.02_01_01_01; V.01_01_01_02; V.01_01_01_03; W.01_01_01_04; W.01_01_01_05; W.01_01_01_06; W.02_01; W.03_01_01_01
ENSG00000204618.4	RNF39	primary	22130	Doctor diagnosed COPD (chronic obstructive pulmonary disease)	4.44662e-12	0.295272	7.39439e-12	0.490801	0.213927	HLA-A; HLA-B; HLA-C; HLA-DQA1; HLA-DQB1; HLA-DRA; HLA-F; HLA-G; HLA-J; HLA-K; HLA-L; HLA-P; HLA-T; HLA-W; MICB	A.03_01_01_01; A.23_01_01_01; A.30_01_01; A.31_01_02_01; A.33_01_01_01; B.07_02_01_01; B.40_01_02_01; C.07_02_01_03; C.08_02_01_01; DQA1.03_01_01; DQB1.03_02_01_01; DRA.01_02_03; F.01_01_01_11; F.01_03_01_01; G.01_01_01_05; G.01_03_01_02; G.01_04_04; G.01_05N; J.01_01_01_01; J.01_01_01_02; J.01_01_01_08; K.01_01_01_01; K.01_03; L.01_01_01_03; MICB.004_01_01; P.02_01_01_01; P.02_01_01_02; T.01_01_01_04; W.01_01_01_05; W.03_01_01_01
ENSG00000231389.3	HLA-DPA1	conditional2	R60	Diagnoses - main ICD10: R60 Oedema, not elsewhere classified	0.00652905	0.360741	0.00745063	0.411446	0.213833	HLA-B; HLA-C; HLA-DPA1; HLA-DPA2; HLA-DPB1; HLA-DPB2; HLA-DQA1; HLA-DQB1; HLA-DRA; HLA-DRB1; HLA-F; MICA; MICB; TAP2	B.18_01_01_01; B.27_05_02_01; C.05_01_01_01; DPA1.01_03_01_01; DPA1.01_03_01_02; DPA1.01_03_01_03; DPA1.01_03_01_04; DPA1.02_01_01_01; DPA1.02_01_01_02; DPA1.02_02_02_01; DPA2.01_01_02; DPA2.02_01; DPB1.01_01_01_01; DPB1.03_01_01_01; DPB1.04_01_01_03; DPB1.05_01_01_01; DPB1.13_01_01_01; DPB2.01_01_02; DQA1.05_01_01_01; DQB1.04_02_01_01; DRA.01_01_01_01; DRB1.03_01_01_02; F.01_01_02_04; MICA.001; MICA.004; MICB.005_02_02; TAP2.01_01_03_03
ENSG00000230313.1	HCG24	conditional2	I9_OTHOTH	Other other unspecified disorders of the circulatory system	0.0214828	0.0266408	0.329637	0.40857	0.213669	HLA-B; HLA-DMB; HLA-DPA1; HLA-DPA2; HLA-DPB1; HLA-DPB2; HLA-DQA1; HLA-DQB1; HLA-DRB1; MICB	B.49_01_01_01; DMB.01_03_01_02; DPA1.01_03_01_01; DPA1.01_03_01_02; DPA1.01_03_01_03; DPA1.01_03_01_04; DPA2.01_01_02; DPA2.02_01; DPB1.02_01_02_01; DPB1.02_01_02_04; DPB1.03_01_01_01; DPB1.04_01_01_05; DPB1.05_01_01_01; DPB2.01_01_01; DPB2.01_01_02; DPB2.03_01_01_01; DPB2.03_01_01_03; DQA1.05_01_01_01; DQB1.05_02_01_01; DRB1.03_01_01_02; MICB.002_01_01
ENSG00000204516.5	MICB	conditional2	6155_5	Vitamin and mineral supplements: Vitamin E	4.3974e-12	0.156065	1.77675e-11	0.630359	0.213576	HLA-A; HLA-B; HLA-C; HLA-DQA1; HLA-DQB1; HLA-DRA; HLA-DRB1; HLA-F; HLA-G; HLA-K; HLA-P; HLA-W; MICA; MICB	A.24_02_01_01; B.07_02_01_01; B.27_05_02_05; C.07_02_01_03; DQA1.01_02_01_01; DQB1.03_02_01_01; DQB1.06_02_01_01; DRA.01_02_03; DRB1.15_01_01_02; F.01_03_01_01; G.01_01_01_05; G.01_04_01; K.01_01_01_01; MICA.001; MICA.008_04; MICB.004_01_01; MICB.005_02_02; MICB.005_02_04; P.02_01_01_02; W.01_01_01_01
ENSG00000230313.1	HCG24	conditional1	I9_DVTANDPULM	DVT of lower extremities and pulmonary embolism	1.19453e-12	0.098984	8.29881e-12	0.68746	0.213556	HLA-B; HLA-DMB; HLA-DPA1; HLA-DPA2; HLA-DPB1; HLA-DPB2; HLA-DQA1; HLA-DQB1; HLA-DRB1; MICB	B.49_01_01_01; DMB.01_03_01_02; DPA1.01_03_01_01; DPA1.01_03_01_02; DPA1.01_03_01_03; DPA1.01_03_01_04; DPA2.01_01_02; DPA2.02_01; DPB1.02_01_02_01; DPB1.02_01_02_04; DPB1.03_01_01_01; DPB1.04_01_01_05; DPB1.05_01_01_01; DPB2.01_01_01; DPB2.01_01_02; DPB2.03_01_01_01; DPB2.03_01_01_03; DQA1.05_01_01_01; DQB1.05_02_01_01; DRB1.03_01_01_02; MICB.002_01_01
ENSG00000204287.9	HLA-DRA	conditional2	D3_IMMUNEMECHANISMOTHER	Other disorders involving the immune mechanism, not elsewhere classified	7.23595e-10	0.29331	1.21711e-09	0.493143	0.213548	HLA-B; HLA-DOB; HLA-DPB1; HLA-DQA1; HLA-DQB1; HLA-DRA; HLA-DRB1; TAP2	B.13_02_01_01; B.51_01_01_04; DOB.01_01_01_04; DPB1.17_01_01_01; DQA1.01_01_02; DQA1.01_02_01_01; DQA1.01_02_01_03; DQA1.02_01_01_01; DQA1.03_01_01; DQA1.03_03_01_01; DQB1.03_02_01_01; DQB1.03_02_01_02; DQB1.03_03_02_02; DQB1.05_01_01_01; DQB1.06_02_01_01; DRA.01_01_01_02; DRA.01_01_01_03; DRA.01_02_03; DRB1.01_02_01; DRB1.04_01_01_03; DRB1.04_03_01_01; DRB1.04_07_01_01; DRB1.07_01_01_01; DRB1.07_01_01_02; DRB1.15_01_01_02; TAP2.02_01_02_01
ENSG00000214922.5	HLA-F-AS1	primary	H7_KERATITIS	Keratitis	2.61788e-12	0.322359	3.77075e-12	0.464106	0.213535	HLA-A; HLA-B; HLA-C; HLA-DMB; HLA-DOB; HLA-E; HLA-F; HLA-G; HLA-H; HLA-J; HLA-K; HLA-L; HLA-P; HLA-T; HLA-V; HLA-W	A.03_01_01_01; A.23_01_01_01; A.29_02_01_01; B.35_01_01_05; C.04_01_01_11; DMB.01_03_01_03; DOB.01_01_01_01; E.01_01_01_01; E.01_03_02_01; E.01_06; F.01_01_01_01; F.01_01_01_08; F.01_01_02_04; F.01_03_01_01; G.01_01_01_04; G.01_01_01_05; G.01_01_02_01; G.01_04_04; H.01_01_01_01; H.02_01_01_01; H.02_02; H.02_04; J.01_01_01_01; J.01_01_01_04; J.01_01_01_06; J.01_01_01_08; K.01_01_01_01; K.01_01_01_03; K.01_03; L.01_01_01_03; L.01_01_02; L.01_02; P.01_01_01_02; P.02_01_01_01; P.02_01_01_02; T.01_01_01_01; T.01_01_01_02; T.01_01_01_04; T.01_01_01_05; T.02_01_01_01; T.03_01; V.01_01_01_01; V.01_01_01_03; W.01_01_01_04; W.01_01_01_05; W.02_01
ENSG00000179344.12	HLA-DQB1	conditional1	6144_1	Never eat eggs, dairy, wheat, sugar: Eggs or foods containing eggs	6.63131e-13	0.136491	3.1591e-12	0.650017	0.213493	HLA-B; HLA-C; HLA-DMB; HLA-DOB; HLA-DPA1; HLA-DPA2; HLA-DPB1; HLA-DQA1; HLA-DQB1; HLA-DRA; HLA-DRB1; HLA-F; HLA-L; HLA-W; MICA; MICB; TAP1; TAP2	B.08_01_01_01; C.04_01_01_14; C.06_02_01_01; C.07_01_01_16; C.07_02_01_03; DMB.01_01_01_01; DMB.01_01_01_02; DOB.01_01_01_04; DPA1.02_01_01_03; DPA2.01_01_01_03; DPB1.01_01_01_01; DPB1.11_01_01; DPB1.17_01_01_01; DQA1.01_01_01_01; DQA1.01_02_01_01; DQA1.01_02_01_04; DQA1.01_03_01_02; DQA1.01_04_01_02; DQA1.02_01_01_01; DQA1.03_01_01; DQA1.03_03_01_01; DQA1.05_01_01_02; DQB1.02_01_01; DQB1.03_01_01_01; DQB1.03_02_01_01; DQB1.03_03_02_01; DQB1.03_03_02_02; DQB1.05_01_01_03; DQB1.05_02_01_01; DQB1.05_03_01_01; DQB1.06_03_01_01; DRA.01_01_01_03; DRA.01_02_03; DRB1.01_01_01; DRB1.03_01_01_01; DRB1.04_01_01_03; DRB1.07_01_01_01; DRB1.07_01_01_02; DRB1.13_01_01_01; DRB1.13_01_01_02; DRB1.13_02_01_02; F.01_01_01_09; L.01_01_02; MICA.008_01_01; MICB.005_02_02; MICB.008; TAP1.01_01_01_02; TAP1.01_01_01_05; TAP2.01_01_02; TAP2.02_01_02_01; TAP2.02_01_02_02; W.01_01_01_06
ENSG00000198563.9	DDX39B	conditional1	O62	Diagnoses - main ICD10: O62 Abnormalities of forces of labour	2.42749e-05	0.31396	3.65535e-05	0.472551	0.213429	HLA-A; HLA-B; HLA-DPB1; HLA-DRB1; HLA-E; HLA-F; HLA-G; HLA-H; HLA-J; HLA-K; HLA-T; HLA-W	A.26_01_01_01; A.30_01_01; B.37_01_01_01; DPB1.04_01_01_04; DPB1.10_01_01_01; DRB1.11_04_01; DRB1.13_01_01_02; E.01_03_01_01; F.01_01_01_08; F.01_03_01_01; G.01_05N; H.01_02; J.01_01_01_04; J.01_01_01_08; K.01_01_01_03; T.01_01_01_04; W.01_01_01_05
ENSG00000204385.6	SLC44A4	conditional1	1110	Length of mobile phone use	9.09446e-07	0.0410221	1.65331e-05	0.745541	0.21342	HLA-A; HLA-B; HLA-C; HLA-DMB; HLA-DPB2; HLA-DRB1; HLA-F; HLA-L; HLA-V; MICA; MICB; TAP1	A.02_07_01; B.46_01_01; C.03_03_01_01; DMB.01_01_01_01; DMB.01_01_01_02; DPB2.03_01_01_02; DRB1.11_01_01_01; DRB1.13_01_01_01; F.01_03_01_01; L.01_01_02; MICA.008_01_01; MICB.008; TAP1.01_01_01_02; V.01_01_01_02
ENSG00000196126.6	HLA-DRB1	conditional1	E16	Diagnoses - main ICD10: E16 Other disorders of pancreatic internal secretion	6.5867e-29	1.58287e-17	3.27447e-12	0.786687	0.213313	HLA-B; HLA-C; HLA-DMB; HLA-DOB; HLA-DQA1; HLA-DQB1; HLA-DRA; HLA-DRB1; HLA-W; MICB; TAP1; TAP2	B.07_02_01_01; B.13_02_01_01; B.57_01_01_01; C.06_02_01_01; C.07_02_01_03; DMB.01_01_01_01; DMB.01_01_01_02; DOB.01_01_01_04; DQA1.01_01_01_01; DQA1.01_02_01_01; DQA1.01_02_01_03; DQA1.01_03_01_02; DQA1.02_01_01_01; DQA1.03_01_01; DQA1.03_03_01_01; DQB1.02_02_01_01; DQB1.03_01_01_01; DQB1.03_02_01_01; DQB1.03_02_01_02; DQB1.03_03_02_01; DQB1.05_01_01_03; DQB1.05_02_01_01; DQB1.06_02_01_01; DQB1.06_03_01_01; DRA.01_01_01_03; DRA.01_02_02; DRA.01_02_03; DRB1.01_01_01; DRB1.04_01_01_03; DRB1.04_03_01_01; DRB1.04_07_01_01; DRB1.07_01_01_01; DRB1.07_01_01_02; DRB1.15_01_01_02; DRB1.15_01_01_05; MICB.003; MICB.004_01_01; MICB.005_02_02; TAP1.01_01_01_02; TAP1.01_01_01_03; TAP2.01_01_02; TAP2.02_01_02_01; W.01_01_01_05
ENSG00000204520.8	MICA	primary	20516	Recent restlessness	3.94901e-12	0.316633	5.86583e-12	0.470111	0.213256	HLA-A; HLA-B; HLA-C; HLA-DMA; HLA-DMB; HLA-DOB; HLA-DPA1; HLA-DPB1; HLA-DQA1; HLA-DQB1; HLA-DRA; HLA-DRB1; HLA-E; HLA-F; HLA-G; HLA-H; HLA-J; HLA-K; HLA-L; HLA-T; HLA-W; MICA; MICB; TAP1	A.32_01_01_01; A.33_01_01_01; B.08_01_01_01; B.14_02_01_01; B.15_01_01_01; B.27_05_02_01; B.27_05_02_05; B.40_01_02_01; B.40_01_02_04; B.55_01_01; B.57_01_01_01; C.01_02_01_01; C.02_02_02_01; C.03_03_01_01; C.03_04_01_01; C.05_01_01_02; C.06_02_01_01; C.07_01_01_16; C.08_02_01_01; DMA.01_01_01_04; DMB.01_01_01_02; DMB.01_01_01_04; DOB.01_05; DPA1.01_03_01_03; DPA1.02_02_02_01; DPB1.03_01_01_01; DQA1.02_01_01_01; DQA1.03_01_01; DQA1.05_01_01_02; DQA1.05_05_01_01; DQB1.02_01_01; DQB1.03_02_01_01; DQB1.03_03_02_01; DRA.01_01_01_03; DRA.01_01_02; DRB1.03_01_01_01; DRB1.04_01_01_03; DRB1.07_01_01_02; E.01_03_02_02; F.01_01_02_04; G.01_01_02_01; G.01_01_22; G.01_03_01_02; G.01_06; H.02_03; J.01_01_01_06; K.01_01_01_04; L.01_01_02; MICA.001; MICA.008_01_01; MICA.008_01_02; MICA.008_04; MICB.003; MICB.005_02_04; MICB.008; T.02_01_01_02; TAP1.01_01_01_01; W.01_01_01_02; W.01_01_01_06; W.04_01
ENSG00000176998.3	HCG4	conditional1	20003_1140873476	Treatment/medication code: tetralysal 300 capsule	5.57267e-13	0.0870015	4.48624e-12	0.700187	0.212811	HLA-A; HLA-B; HLA-C; HLA-DMB; HLA-DRB1; HLA-E; HLA-F; HLA-G; HLA-H; HLA-J; HLA-K; HLA-L; HLA-P; HLA-T; HLA-V; HLA-W; MICA; MICB	A.01_01_01_01; A.02_01_01_01; A.03_01_01_01; A.23_01_01_01; A.25_01_01_01; A.26_01_01_01; A.31_01_02_01; A.68_01_02_02; B.08_01_01_01; C.07_01_01_16; C.12_03_01_01; DMB.01_03_01_03; DRB1.04_01_01_03; E.01_01_01_01; E.01_03_02_01; F.01_01_01_01; F.01_01_01_05; F.01_01_01_08; F.01_01_01_09; F.01_03_01_01; G.01_01_01_01; G.01_01_01_02; G.01_01_01_05; G.01_01_02_01; G.01_03_01_02; G.01_04_01; G.01_04_04; G.01_06; H.01_01_01_01; H.01_02; H.02_01_01_01; J.01_01_01_01; J.01_01_01_02; J.01_01_01_04; J.01_01_01_05; J.01_01_01_08; K.01_01_01_01; K.01_01_01_02; K.01_01_01_03; K.01_02; L.01_01_01_03; L.01_01_02; MICA.008_01_01; MICB.008; P.01_01_01_01; P.01_01_01_02; P.01_02; P.02_01_01_01; P.02_01_01_02; T.01_01_01_01; T.01_01_01_04; T.01_01_01_05; V.01_01_01_01; V.01_01_01_02; V.01_01_01_03; W.01_01_01_02; W.01_01_01_04; W.01_01_01_05; W.01_01_01_06; W.03_01_01_01; W.03_01_01_02
ENSG00000204308.6	RNF5	conditional2	VI_NERVOUS	Diseases of the nervous system	3.03939e-13	0.120774	1.67768e-12	0.666433	0.212794	HLA-A; HLA-B; HLA-C; HLA-DMA; HLA-DMB; HLA-DOB; HLA-DPA1; HLA-DPA2; HLA-DPB1; HLA-DPB2; HLA-DQA1; HLA-DQB1; HLA-DRA; HLA-DRB1; HLA-F; HLA-G; HLA-H; HLA-J; HLA-K; HLA-L; HLA-P; HLA-T; HLA-V; HLA-W; MICA; MICB; TAP1; TAP2	A.01_01_01_01; B.08_01_01_01; B.38_01_01; B.57_01_01_01; C.06_02_01_01; C.07_01_01_16; C.15_02_01_01; DMA.01_01_01_01; DMA.01_02; DMB.01_01_01_01; DMB.01_01_01_02; DMB.01_01_01_04; DOB.01_01_01_04; DOB.01_01_03_02; DOB.01_05; DPA1.01_03_01_01; DPA1.02_01_01_03; DPA1.02_02_02_01; DPA2.01_01_02; DPA2.02_01; DPB1.01_01_01_01; DPB1.06_01_01_01; DPB1.17_01_01_01; DPB2.01_01_02; DQA1.01_02_01_01; DQA1.01_03_01_02; DQA1.02_01_01_01; DQA1.05_01_01_02; DQB1.02_01_01; DQB1.03_03_02_01; DQB1.06_03_01_01; DRA.01_01_01_01; DRA.01_01_02; DRA.01_02_03; DRB1.03_01_01_01; DRB1.07_01_01_01; DRB1.07_01_01_02; DRB1.13_01_01_02; F.01_01_01_09; G.01_01_02_01; H.02_01_01_01; J.01_01_01_02; K.01_01_01_02; K.01_03; L.01_01_02; L.01_02; MICA.001; MICA.008_01_01; MICB.002_01_01; MICB.003; MICB.005_02_01; MICB.005_02_02; MICB.008; P.01_01_01_01; T.01_01_01_01; T.03_01; TAP1.01_01_01_02; TAP2.02_01_02_01; TAP2.02_01_02_02; V.01_01_01_01; V.01_01_01_02; W.01_01_01_02
ENSG00000137310.7	TCF19	primary	100009_irnt	Englyst dietary fibre	3.88876e-07	0.234957	9.14672e-07	0.552428	0.212613	HLA-A; HLA-B; HLA-C; HLA-DMB; HLA-K; HLA-P; MICA; MICB	A.01_01_01_01; B.07_02_01_01; B.08_01_01_01; C.07_02_01_01; C.07_02_01_03; DMB.01_01_01_04; DMB.01_03_01_02; K.01_01_01_02; MICA.008_04; MICB.004_01_01; MICB.008; P.01_01_01_01
ENSG00000137310.7	TCF19	conditional2	5866	FI13 : subset inclusion logic	9.44989e-06	0.388677	9.69858e-06	0.398693	0.212611	HLA-A; HLA-B; HLA-C; HLA-DMB; HLA-K; HLA-P; MICA; MICB	A.01_01_01_01; B.07_02_01_01; B.08_01_01_01; C.07_02_01_01; C.07_02_01_03; DMB.01_01_01_04; DMB.01_03_01_02; K.01_01_01_02; MICA.008_04; MICB.004_01_01; MICB.008; P.01_01_01_01
ENSG00000204632.7	HLA-G	primary	30210_irnt	Eosinophill percentage	1.68073e-50	6.06061e-40	2.18427e-11	0.787421	0.212579	HLA-A; HLA-C; HLA-DPA2; HLA-DPB1; HLA-E; HLA-F; HLA-G; HLA-H; HLA-J; HLA-K; HLA-L; HLA-P; HLA-T; HLA-V; HLA-W	A.01_01_01_01; A.02_01_01_01; A.03_01_01_01; A.11_01_01_01; A.26_01_01_01; C.12_03_01_01; DPA2.02_01; DPB1.02_01_02_05; E.01_01_01_01; E.01_03_02_01; E.01_06; F.01_01_01_01; F.01_01_01_05; F.01_01_01_09; F.01_03_01_01; G.01_01_01_01; G.01_01_01_02; G.01_01_01_05; G.01_01_02_01; G.01_01_03_03; G.01_06; H.01_01_01_01; H.01_02; H.02_01_01_01; J.01_01_01_02; J.01_01_01_05; J.01_01_01_08; K.01_01_01_01; K.01_01_01_02; K.01_01_01_03; K.01_02; L.01_01_01_03; P.01_01_01_01; P.01_01_01_02; P.01_02; P.02_01_01_01; T.01_01_01_01; T.01_01_01_04; T.01_01_01_05; V.01_01_01_01; V.01_01_01_02; V.01_01_01_03; W.01_01_01_02; W.01_01_01_04; W.01_01_01_05; W.01_01_01_06; W.03_01_01_01; W.03_01_01_02
ENSG00000176998.3	HCG4	primary	D04	Diagnoses - main ICD10: D04 Carcinoma in situ of skin	1.22807e-12	0.185086	3.99817e-12	0.602362	0.212552	HLA-A; HLA-B; HLA-C; HLA-DMB; HLA-DRB1; HLA-E; HLA-F; HLA-G; HLA-H; HLA-J; HLA-K; HLA-L; HLA-P; HLA-T; HLA-V; HLA-W; MICA; MICB	A.01_01_01_01; A.02_01_01_01; A.03_01_01_01; A.23_01_01_01; A.25_01_01_01; A.26_01_01_01; A.31_01_02_01; A.68_01_02_02; B.08_01_01_01; C.07_01_01_16; C.12_03_01_01; DMB.01_03_01_03; DRB1.04_01_01_03; E.01_01_01_01; E.01_03_02_01; F.01_01_01_01; F.01_01_01_05; F.01_01_01_08; F.01_01_01_09; F.01_03_01_01; G.01_01_01_01; G.01_01_01_02; G.01_01_01_05; G.01_01_02_01; G.01_03_01_02; G.01_04_01; G.01_04_04; G.01_06; H.01_01_01_01; H.01_02; H.02_01_01_01; J.01_01_01_01; J.01_01_01_02; J.01_01_01_04; J.01_01_01_05; J.01_01_01_08; K.01_01_01_01; K.01_01_01_02; K.01_01_01_03; K.01_02; L.01_01_01_03; L.01_01_02; MICA.008_01_01; MICB.008; P.01_01_01_01; P.01_01_01_02; P.01_02; P.02_01_01_01; P.02_01_01_02; T.01_01_01_01; T.01_01_01_04; T.01_01_01_05; V.01_01_01_01; V.01_01_01_02; V.01_01_01_03; W.01_01_01_02; W.01_01_01_04; W.01_01_01_05; W.01_01_01_06; W.03_01_01_01; W.03_01_01_02
ENSG00000243753.1	HLA-L	primary	6144_2	Never eat eggs, dairy, wheat, sugar: Dairy products	3.81234e-07	0.327682	5.35151e-07	0.459766	0.212552	HLA-A; HLA-B; HLA-C; HLA-DPA1; HLA-E; HLA-F; HLA-J; HLA-L; HLA-T; HLA-W	A.02_01_01_01; B.18_01_01_01; C.04_01_01_14; DPA1.02_01_01_02; E.01_03_01_01; F.01_01_01_01; J.01_01_01_05; L.01_01_01_01; L.01_02; T.01_01_01_05; T.03_01; W.01_01_01_01
ENSG00000243753.1	HLA-L	conditional1	6144_2	Never eat eggs, dairy, wheat, sugar: Dairy products	4.79021e-07	0.327696	6.72418e-07	0.459786	0.212517	HLA-A; HLA-B; HLA-C; HLA-DPA1; HLA-E; HLA-F; HLA-J; HLA-L; HLA-T; HLA-W	A.02_01_01_01; B.18_01_01_01; C.04_01_01_14; DPA1.02_01_01_02; E.01_03_01_01; F.01_01_01_01; J.01_01_01_05; L.01_01_01_01; L.01_02; T.01_01_01_05; T.03_01; W.01_01_01_01
ENSG00000204348.5	DXO	conditional1	20003_1140862438	Treatment/medication code: uniphyllin continus 200mg m/r tablet	2.11682e-11	0.265518	4.16326e-11	0.521994	0.212488	HLA-B; HLA-C	B.14_02_01_01; B.18_01_01_05; C.08_02_01_01
ENSG00000196126.6	HLA-DRB1	primary	DM_RETINOPAT_NOS	Unclassified diabetic retinopathy	1.23272e-23	4.681e-12	2.07468e-12	0.787604	0.212396	HLA-B; HLA-C; HLA-DMB; HLA-DOB; HLA-DQA1; HLA-DQB1; HLA-DRA; HLA-DRB1; HLA-W; MICB; TAP1; TAP2	B.07_02_01_01; B.13_02_01_01; B.57_01_01_01; C.06_02_01_01; C.07_02_01_03; DMB.01_01_01_01; DMB.01_01_01_02; DOB.01_01_01_04; DQA1.01_01_01_01; DQA1.01_02_01_01; DQA1.01_02_01_03; DQA1.01_03_01_02; DQA1.02_01_01_01; DQA1.03_01_01; DQA1.03_03_01_01; DQB1.02_02_01_01; DQB1.03_01_01_01; DQB1.03_02_01_01; DQB1.03_02_01_02; DQB1.03_03_02_01; DQB1.05_01_01_03; DQB1.05_02_01_01; DQB1.06_02_01_01; DQB1.06_03_01_01; DRA.01_01_01_03; DRA.01_02_02; DRA.01_02_03; DRB1.01_01_01; DRB1.04_01_01_03; DRB1.04_03_01_01; DRB1.04_07_01_01; DRB1.07_01_01_01; DRB1.07_01_01_02; DRB1.15_01_01_02; DRB1.15_01_01_05; MICB.003; MICB.004_01_01; MICB.005_02_02; TAP1.01_01_01_02; TAP1.01_01_01_03; TAP2.01_01_02; TAP2.02_01_02_01; W.01_01_01_05
ENSG00000204463.8	BAG6	conditional1	XV_PREGNANCY_BIRTH	Pregnancy, childbirth and the puerperium	6.52281e-05	0.327425	9.17247e-05	0.460218	0.2122	HLA-A; HLA-C; HLA-DMA; HLA-DMB; HLA-DOB; HLA-DRB1; HLA-F; HLA-G; HLA-H; HLA-J; HLA-K; HLA-P; HLA-T; HLA-W; MICB; TAP1	A.03_01_01_01; A.24_02_01_01; A.32_01_01_01; A.68_01_02_02; C.07_01_01_01; DMA.01_01_01_02; DMB.01_01_01_04; DOB.01_01_01_01; DRB1.03_01_01_01; F.01_01_01_09; G.01_01_22; G.01_04_01; H.02_03; J.01_01_01_02; K.01_01_01_04; MICB.002_01_01; MICB.008; P.02_01_01_01; P.02_01_01_02; T.02_01_01_02; TAP1.01_01_01_01; W.01_01_01_01; W.01_01_01_04; W.04_01
ENSG00000237669.1	HCG4P3	conditional1	M13_TRIGGERFINGER	Trigger finger	4.17335e-12	0.119448	2.33612e-11	0.668423	0.212129	HLA-A; HLA-C; HLA-DPA2; HLA-DPB2; HLA-F; HLA-G; HLA-H; HLA-J; HLA-K; HLA-L; HLA-P; HLA-T; HLA-V; HLA-W	A.01_01_01_01; A.23_01_01_01; A.24_02_01_01; A.26_01_01_01; A.29_02_01_01; A.30_01_01; A.31_01_02_01; C.16_01_01_01; DPA2.01_01_01_01; DPA2.02_01; DPB2.01_01_02; F.01_01_01_09; F.01_01_01_11; F.01_01_02_04; F.01_03_01_01; G.01_01_01_04; G.01_05N; G.01_06; H.01_02; H.02_01_01_01; H.02_02; J.01_01_01_01; J.01_01_01_02; J.01_01_01_08; K.01_01_01_02; K.01_01_01_03; K.01_02; K.01_03; L.01_01_01_03; P.01_01_01_02; T.01_01_01_04; T.02_01_01_01; V.01_01_01_02; V.01_01_01_03; W.01_01_01_04; W.01_01_01_05; W.01_01_01_06; W.02_01; W.03_01_01_01
ENSG00000179344.12	HLA-DQB1	conditional1	6144_4	Never eat eggs, dairy, wheat, sugar: Sugar or foods/drinks containing sugar	2.10542e-13	0.0433354	3.61872e-12	0.744621	0.212044	HLA-B; HLA-C; HLA-DMB; HLA-DOB; HLA-DPA1; HLA-DPA2; HLA-DPB1; HLA-DQA1; HLA-DQB1; HLA-DRA; HLA-DRB1; HLA-F; HLA-L; HLA-W; MICA; MICB; TAP1; TAP2	B.08_01_01_01; C.04_01_01_14; C.06_02_01_01; C.07_01_01_16; C.07_02_01_03; DMB.01_01_01_01; DMB.01_01_01_02; DOB.01_01_01_04; DPA1.02_01_01_03; DPA2.01_01_01_03; DPB1.01_01_01_01; DPB1.11_01_01; DPB1.17_01_01_01; DQA1.01_01_01_01; DQA1.01_02_01_01; DQA1.01_02_01_04; DQA1.01_03_01_02; DQA1.01_04_01_02; DQA1.02_01_01_01; DQA1.03_01_01; DQA1.03_03_01_01; DQA1.05_01_01_02; DQB1.02_01_01; DQB1.03_01_01_01; DQB1.03_02_01_01; DQB1.03_03_02_01; DQB1.03_03_02_02; DQB1.05_01_01_03; DQB1.05_02_01_01; DQB1.05_03_01_01; DQB1.06_03_01_01; DRA.01_01_01_03; DRA.01_02_03; DRB1.01_01_01; DRB1.03_01_01_01; DRB1.04_01_01_03; DRB1.07_01_01_01; DRB1.07_01_01_02; DRB1.13_01_01_01; DRB1.13_01_01_02; DRB1.13_02_01_02; F.01_01_01_09; L.01_01_02; MICA.008_01_01; MICB.005_02_02; MICB.008; TAP1.01_01_01_02; TAP1.01_01_01_05; TAP2.01_01_02; TAP2.02_01_02_01; TAP2.02_01_02_02; W.01_01_01_06
ENSG00000204536.9	CCHCR1	primary	E4_DM2OPTH	Type 2 diabetes with ophthalmic complications	6.11435e-12	0.153529	2.52748e-11	0.63443	0.21204	HLA-A; HLA-B; HLA-C; HLA-DMA; HLA-DMB; HLA-DOB; HLA-DQA1; HLA-DQB1; HLA-DRA; HLA-DRB1; HLA-E; HLA-H; HLA-K; HLA-L; HLA-P; HLA-T; HLA-V; HLA-W; MICA; MICB; TAP2	A.01_01_01_01; B.07_02_01_01; B.08_01_01_01; B.35_01_01_05; B.44_02_01_01; B.55_01_01; C.02_02_02_01; C.03_03_01_01; C.04_01_01_11; C.04_01_01_14; C.05_01_01_02; C.07_01_01_16; C.07_02_01_01; C.07_02_01_03; C.12_03_01_01; DMA.01_01_01_04; DMB.01_01_01_02; DOB.01_01_01_03; DQA1.03_03_01_01; DQA1.05_01_01_02; DQB1.03_01_01_01; DRA.01_02_02; DRA.01_02_03; DRB1.03_01_01_01; E.01_06; H.02_01_01_01; K.01_01_01_02; L.01_01_01_01; L.01_01_02; MICA.008_01_01; MICA.008_04; MICB.004_01_01; MICB.008; P.01_01_01_01; T.01_01_01_01; TAP2.01_04; TAP2.02_01_02_01; V.01_01_01_02; W.01_01_01_02
ENSG00000227766.1	HCG4P5	conditional2	I9_AORTANEUR	Aortic aneurysm	1.01089e-12	0.2562	2.09943e-12	0.531865	0.211935	HLA-A; HLA-B; HLA-C; HLA-DPB1; HLA-F; HLA-G; HLA-H; HLA-J; HLA-K; HLA-L; HLA-P; HLA-T; HLA-V; HLA-W; MICA; MICB	A.01_01_01_01; A.02_01_01_01; A.03_01_01_01; A.11_01_01_01; A.24_02_01_01; B.08_01_01_01; C.05_01_01_02; C.07_01_01_16; DPB1.14_01_01_01; F.01_01_01_01; F.01_03_01_01; G.01_01_01_01; G.01_01_01_02; G.01_01_01_05; G.01_01_03_03; G.01_04_01; G.01_06; H.01_01_01_01; H.02_01_01_01; H.02_04; J.01_01_01_04; J.01_01_01_05; K.01_01_01_01; K.01_01_01_02; K.01_02; L.01_01_01_03; L.01_01_02; L.01_02; MICA.008_01_01; MICB.003; MICB.008; P.01_01_01_01; P.01_02; P.02_01_01_01; P.02_01_01_02; T.01_01_01_01; T.01_01_01_05; T.03_01; V.01_01_01_02; V.01_01_01_03; W.01_01_01_01; W.01_01_01_02; W.01_01_01_05; W.01_01_01_06; W.03_01_01_01
ENSG00000176998.3	HCG4	primary	20003_1140873476	Treatment/medication code: tetralysal 300 capsule	5.78177e-13	0.0871386	4.65228e-12	0.700946	0.211915	HLA-A; HLA-B; HLA-C; HLA-DMB; HLA-DRB1; HLA-E; HLA-F; HLA-G; HLA-H; HLA-J; HLA-K; HLA-L; HLA-P; HLA-T; HLA-V; HLA-W; MICA; MICB	A.01_01_01_01; A.02_01_01_01; A.03_01_01_01; A.23_01_01_01; A.25_01_01_01; A.26_01_01_01; A.31_01_02_01; A.68_01_02_02; B.08_01_01_01; C.07_01_01_16; C.12_03_01_01; DMB.01_03_01_03; DRB1.04_01_01_03; E.01_01_01_01; E.01_03_02_01; F.01_01_01_01; F.01_01_01_05; F.01_01_01_08; F.01_01_01_09; F.01_03_01_01; G.01_01_01_01; G.01_01_01_02; G.01_01_01_05; G.01_01_02_01; G.01_03_01_02; G.01_04_01; G.01_04_04; G.01_06; H.01_01_01_01; H.01_02; H.02_01_01_01; J.01_01_01_01; J.01_01_01_02; J.01_01_01_04; J.01_01_01_05; J.01_01_01_08; K.01_01_01_01; K.01_01_01_02; K.01_01_01_03; K.01_02; L.01_01_01_03; L.01_01_02; MICA.008_01_01; MICB.008; P.01_01_01_01; P.01_01_01_02; P.01_02; P.02_01_01_01; P.02_01_01_02; T.01_01_01_01; T.01_01_01_04; T.01_01_01_05; V.01_01_01_01; V.01_01_01_02; V.01_01_01_03; W.01_01_01_02; W.01_01_01_04; W.01_01_01_05; W.01_01_01_06; W.03_01_01_01; W.03_01_01_02
ENSG00000196126.6	HLA-DRB1	conditional1	2764_irnt	Age at last live birth	2.52534e-13	0.0606873	3.02819e-12	0.727502	0.21181	HLA-B; HLA-C; HLA-DMB; HLA-DOB; HLA-DQA1; HLA-DQB1; HLA-DRA; HLA-DRB1; HLA-W; MICB; TAP1; TAP2	B.07_02_01_01; B.13_02_01_01; B.57_01_01_01; C.06_02_01_01; C.07_02_01_03; DMB.01_01_01_01; DMB.01_01_01_02; DOB.01_01_01_04; DQA1.01_01_01_01; DQA1.01_02_01_01; DQA1.01_02_01_03; DQA1.01_03_01_02; DQA1.02_01_01_01; DQA1.03_01_01; DQA1.03_03_01_01; DQB1.02_02_01_01; DQB1.03_01_01_01; DQB1.03_02_01_01; DQB1.03_02_01_02; DQB1.03_03_02_01; DQB1.05_01_01_03; DQB1.05_02_01_01; DQB1.06_02_01_01; DQB1.06_03_01_01; DRA.01_01_01_03; DRA.01_02_02; DRA.01_02_03; DRB1.01_01_01; DRB1.04_01_01_03; DRB1.04_03_01_01; DRB1.04_07_01_01; DRB1.07_01_01_01; DRB1.07_01_01_02; DRB1.15_01_01_02; DRB1.15_01_01_05; MICB.003; MICB.004_01_01; MICB.005_02_02; TAP1.01_01_01_02; TAP1.01_01_01_03; TAP2.01_01_02; TAP2.02_01_02_01; W.01_01_01_05
ENSG00000198502.5	HLA-DRB5	conditional1	VII_EYE_ADNEXA	Diseases of the eye and adnexa	6.08692e-14	0.0457255	9.88696e-13	0.742506	0.211768	HLA-B; HLA-C; HLA-DMB; HLA-DQA1; HLA-DQB1; HLA-DRA; HLA-DRB1; HLA-E; MICB; TAP1; TAP2	B.13_02_01_01; B.49_01_01_01; C.06_02_01_01; DMB.01_03_01_03; DQA1.01_01_01_01; DQA1.01_02_01_01; DQA1.01_02_01_03; DQA1.01_02_02; DQA1.02_01_01_01; DQA1.03_01_01; DQA1.03_03_01_01; DQB1.02_01_01; DQB1.03_01_01_01; DQB1.03_02_01_01; DQB1.03_02_01_02; DQB1.03_03_02_01; DQB1.05_01_01_03; DQB1.05_02_01_01; DQB1.06_02_01_01; DRA.01_01_01_03; DRA.01_02_03; DRB1.01_01_01; DRB1.04_01_01_03; DRB1.04_03_01_01; DRB1.07_01_01_01; DRB1.07_01_01_02; DRB1.15_01_01_02; E.01_06; MICB.004_01_01; TAP1.01_01_01_01; TAP1.01_01_01_02; TAP2.01_01_02; TAP2.02_01_02_01
ENSG00000254870.1	ATP6V1G2-DDX39B	primary	41235	Spells in hospital	2.25617e-11	0.0877307	1.8021e-10	0.70053	0.21174	HLA-A; HLA-B; HLA-C; HLA-DPA1; HLA-DPB1; HLA-DPB2; HLA-DQA1; HLA-DQB1; HLA-DRA; HLA-DRB1; HLA-F; HLA-G; HLA-J; HLA-K; HLA-P; HLA-T; MICA; MICB; TAP1	A.26_01_01_01; B.07_02_01_01; B.13_02_01_01; B.38_01_01; B.44_03_01_01; C.07_02_01_03; C.12_03_01_01; C.16_01_01_01; DPA1.01_03_01_02; DPA1.02_01_01_03; DPB1.17_01_01_01; DPB2.03_01_01_01; DQA1.01_02_01_01; DQA1.01_02_02; DQA1.02_01_01_01; DQB1.02_02_01_01; DRA.01_02_03; DRB1.07_01_01_01; DRB1.12_02_01_03; F.01_01_01_01; G.01_01_01_04; J.01_01_01_05; K.01_02; MICA.008_01_02; MICA.008_04; MICB.003; MICB.004_01_01; MICB.005_02_01; MICB.005_02_02; MICB.005_02_04; P.02_01_01_01; T.01_01_01_05; T.02_01_01_01; TAP1.01_01_01_02; TAP1.01_01_01_05
ENSG00000204463.8	BAG6	primary	H01	Diagnoses - main ICD10: H01 Other inflammation of eyelid	5.43209e-05	0.287054	9.48605e-05	0.50107	0.211727	HLA-A; HLA-C; HLA-DMA; HLA-DMB; HLA-DOB; HLA-DRB1; HLA-F; HLA-G; HLA-H; HLA-J; HLA-K; HLA-P; HLA-T; HLA-W; MICB; TAP1	A.03_01_01_01; A.24_02_01_01; A.32_01_01_01; A.68_01_02_02; C.07_01_01_01; DMA.01_01_01_02; DMB.01_01_01_04; DOB.01_01_01_01; DRB1.03_01_01_01; F.01_01_01_09; G.01_01_22; G.01_04_01; H.02_03; J.01_01_01_02; K.01_01_01_04; MICB.002_01_01; MICB.008; P.02_01_01_01; P.02_01_01_02; T.02_01_01_02; TAP1.01_01_01_01; W.01_01_01_01; W.01_01_01_04; W.04_01
ENSG00000237669.1	HCG4P3	primary	M13_TRIGGERFINGER	Trigger finger	4.15607e-12	0.119518	2.32645e-11	0.668818	0.211663	HLA-A; HLA-C; HLA-DPA2; HLA-DPB2; HLA-F; HLA-G; HLA-H; HLA-J; HLA-K; HLA-L; HLA-P; HLA-T; HLA-V; HLA-W	A.01_01_01_01; A.23_01_01_01; A.24_02_01_01; A.26_01_01_01; A.29_02_01_01; A.30_01_01; A.31_01_02_01; C.16_01_01_01; DPA2.01_01_01_01; DPA2.02_01; DPB2.01_01_02; F.01_01_01_09; F.01_01_01_11; F.01_01_02_04; F.01_03_01_01; G.01_01_01_04; G.01_05N; G.01_06; H.01_02; H.02_01_01_01; H.02_02; J.01_01_01_01; J.01_01_01_02; J.01_01_01_08; K.01_01_01_02; K.01_01_01_03; K.01_02; K.01_03; L.01_01_01_03; P.01_01_01_02; T.01_01_01_04; T.02_01_01_01; V.01_01_01_02; V.01_01_01_03; W.01_01_01_04; W.01_01_01_05; W.01_01_01_06; W.02_01; W.03_01_01_01
ENSG00000254870.1	ATP6V1G2-DDX39B	conditional2	30190_irnt	Monocyte percentage	1.3345e-49	7.49432e-40	1.40422e-10	0.788374	0.211626	HLA-A; HLA-B; HLA-C; HLA-DPA1; HLA-DPB1; HLA-DPB2; HLA-DQA1; HLA-DQB1; HLA-DRA; HLA-DRB1; HLA-F; HLA-G; HLA-J; HLA-K; HLA-P; HLA-T; MICA; MICB; TAP1	A.26_01_01_01; B.07_02_01_01; B.13_02_01_01; B.38_01_01; B.44_03_01_01; C.07_02_01_03; C.12_03_01_01; C.16_01_01_01; DPA1.01_03_01_02; DPA1.02_01_01_03; DPB1.17_01_01_01; DPB2.03_01_01_01; DQA1.01_02_01_01; DQA1.01_02_02; DQA1.02_01_01_01; DQB1.02_02_01_01; DRA.01_02_03; DRB1.07_01_01_01; DRB1.12_02_01_03; F.01_01_01_01; G.01_01_01_04; J.01_01_01_05; K.01_02; MICA.008_01_02; MICA.008_04; MICB.003; MICB.004_01_01; MICB.005_02_01; MICB.005_02_02; MICB.005_02_04; P.02_01_01_01; T.01_01_01_05; T.02_01_01_01; TAP1.01_01_01_02; TAP1.01_01_01_05
ENSG00000137310.7	TCF19	conditional2	20074_irnt	Home location at assessment - east co-ordinate (rounded)	2.66234e-06	0.109503	1.65106e-05	0.678873	0.211605	HLA-A; HLA-B; HLA-C; HLA-DMB; HLA-K; HLA-P; MICA; MICB	A.01_01_01_01; B.07_02_01_01; B.08_01_01_01; C.07_02_01_01; C.07_02_01_03; DMB.01_01_01_04; DMB.01_03_01_02; K.01_01_01_02; MICA.008_04; MICB.004_01_01; MICB.008; P.01_01_01_01
ENSG00000250264.1	TAP2	primary	22601_23113399	Job coding: higher education teaching professional, university lecturer/professor (including college/university head/vice chancellor)	1.19962e-10	0.338575	1.59501e-10	0.449959	0.211466	HLA-B; HLA-C; HLA-DOA; HLA-DOB; HLA-DPB1; HLA-DQA1; HLA-DQB1; HLA-DRA; HLA-DRB1; MICA; MICB; TAP1; TAP2	B.07_02_01_01; B.14_02_01_01; C.03_04_01_01; C.07_02_01_03; C.08_02_01_01; DOA.01_01_02_03; DOB.01_01_01_01; DOB.01_05; DPB1.14_01_01_01; DQA1.01_01_01_01; DQA1.01_02_01_01; DQA1.01_02_01_04; DQB1.05_01_01_03; DQB1.06_02_01_01; DQB1.06_04_01; DRA.01_01_02; DRA.01_02_03; DRB1.01_01_01; DRB1.13_02_01_02; MICA.004; MICA.008_04; MICB.005_02_01; TAP1.01_01_01_01; TAP2.01_01_02; TAP2.01_01_03_01; TAP2.01_04; TAP2.02_01_02_02
ENSG00000204308.6	RNF5	primary	D3_ANAEMIANAS	Other and unspecified anaemias	1.83905e-17	5.91871e-06	2.45094e-12	0.788587	0.211408	HLA-A; HLA-B; HLA-C; HLA-DMA; HLA-DMB; HLA-DOB; HLA-DPA1; HLA-DPA2; HLA-DPB1; HLA-DPB2; HLA-DQA1; HLA-DQB1; HLA-DRA; HLA-DRB1; HLA-F; HLA-G; HLA-H; HLA-J; HLA-K; HLA-L; HLA-P; HLA-T; HLA-V; HLA-W; MICA; MICB; TAP1; TAP2	A.01_01_01_01; B.08_01_01_01; B.38_01_01; B.57_01_01_01; C.06_02_01_01; C.07_01_01_16; C.15_02_01_01; DMA.01_01_01_01; DMA.01_02; DMB.01_01_01_01; DMB.01_01_01_02; DMB.01_01_01_04; DOB.01_01_01_04; DOB.01_01_03_02; DOB.01_05; DPA1.01_03_01_01; DPA1.02_01_01_03; DPA1.02_02_02_01; DPA2.01_01_02; DPA2.02_01; DPB1.01_01_01_01; DPB1.06_01_01_01; DPB1.17_01_01_01; DPB2.01_01_02; DQA1.01_02_01_01; DQA1.01_03_01_02; DQA1.02_01_01_01; DQA1.05_01_01_02; DQB1.02_01_01; DQB1.03_03_02_01; DQB1.06_03_01_01; DRA.01_01_01_01; DRA.01_01_02; DRA.01_02_03; DRB1.03_01_01_01; DRB1.07_01_01_01; DRB1.07_01_01_02; DRB1.13_01_01_02; F.01_01_01_09; G.01_01_02_01; H.02_01_01_01; J.01_01_01_02; K.01_01_01_02; K.01_03; L.01_01_02; L.01_02; MICA.001; MICA.008_01_01; MICB.002_01_01; MICB.003; MICB.005_02_01; MICB.005_02_02; MICB.008; P.01_01_01_01; T.01_01_01_01; T.03_01; TAP1.01_01_01_02; TAP2.02_01_02_01; TAP2.02_01_02_02; V.01_01_01_01; V.01_01_01_02; W.01_01_01_02
ENSG00000227766.1	HCG4P5	conditional1	I9_AORTANEUR	Aortic aneurysm	1.01564e-12	0.2564	2.10929e-12	0.532283	0.211317	HLA-A; HLA-B; HLA-C; HLA-DPB1; HLA-F; HLA-G; HLA-H; HLA-J; HLA-K; HLA-L; HLA-P; HLA-T; HLA-V; HLA-W; MICA; MICB	A.01_01_01_01; A.02_01_01_01; A.03_01_01_01; A.11_01_01_01; A.24_02_01_01; B.08_01_01_01; C.05_01_01_02; C.07_01_01_16; DPB1.14_01_01_01; F.01_01_01_01; F.01_03_01_01; G.01_01_01_01; G.01_01_01_02; G.01_01_01_05; G.01_01_03_03; G.01_04_01; G.01_06; H.01_01_01_01; H.02_01_01_01; H.02_04; J.01_01_01_04; J.01_01_01_05; K.01_01_01_01; K.01_01_01_02; K.01_02; L.01_01_01_03; L.01_01_02; L.01_02; MICA.008_01_01; MICB.003; MICB.008; P.01_01_01_01; P.01_02; P.02_01_01_01; P.02_01_01_02; T.01_01_01_01; T.01_01_01_05; T.03_01; V.01_01_01_02; V.01_01_01_03; W.01_01_01_01; W.01_01_01_02; W.01_01_01_05; W.01_01_01_06; W.03_01_01_01
ENSG00000204287.9	HLA-DRA	primary	BRONCHITIS	Bronchitis	1.12938e-12	0.189987	3.56027e-12	0.598705	0.211308	HLA-B; HLA-DOB; HLA-DPB1; HLA-DQA1; HLA-DQB1; HLA-DRA; HLA-DRB1; TAP2	B.13_02_01_01; B.51_01_01_04; DOB.01_01_01_04; DPB1.17_01_01_01; DQA1.01_01_02; DQA1.01_02_01_01; DQA1.01_02_01_03; DQA1.02_01_01_01; DQA1.03_01_01; DQA1.03_03_01_01; DQB1.03_02_01_01; DQB1.03_02_01_02; DQB1.03_03_02_02; DQB1.05_01_01_01; DQB1.06_02_01_01; DRA.01_01_01_02; DRA.01_01_01_03; DRA.01_02_03; DRB1.01_02_01; DRB1.04_01_01_03; DRB1.04_03_01_01; DRB1.04_07_01_01; DRB1.07_01_01_01; DRB1.07_01_01_02; DRB1.15_01_01_02; TAP2.02_01_02_01
ENSG00000204308.6	RNF5	primary	20003_1140888688	Treatment/medication code: betahistine	1.13527e-12	0.36537	1.31631e-12	0.423424	0.211206	HLA-A; HLA-B; HLA-C; HLA-DMA; HLA-DMB; HLA-DOB; HLA-DPA1; HLA-DPA2; HLA-DPB1; HLA-DPB2; HLA-DQA1; HLA-DQB1; HLA-DRA; HLA-DRB1; HLA-F; HLA-G; HLA-H; HLA-J; HLA-K; HLA-L; HLA-P; HLA-T; HLA-V; HLA-W; MICA; MICB; TAP1; TAP2	A.01_01_01_01; B.08_01_01_01; B.38_01_01; B.57_01_01_01; C.06_02_01_01; C.07_01_01_16; C.15_02_01_01; DMA.01_01_01_01; DMA.01_02; DMB.01_01_01_01; DMB.01_01_01_02; DMB.01_01_01_04; DOB.01_01_01_04; DOB.01_01_03_02; DOB.01_05; DPA1.01_03_01_01; DPA1.02_01_01_03; DPA1.02_02_02_01; DPA2.01_01_02; DPA2.02_01; DPB1.01_01_01_01; DPB1.06_01_01_01; DPB1.17_01_01_01; DPB2.01_01_02; DQA1.01_02_01_01; DQA1.01_03_01_02; DQA1.02_01_01_01; DQA1.05_01_01_02; DQB1.02_01_01; DQB1.03_03_02_01; DQB1.06_03_01_01; DRA.01_01_01_01; DRA.01_01_02; DRA.01_02_03; DRB1.03_01_01_01; DRB1.07_01_01_01; DRB1.07_01_01_02; DRB1.13_01_01_02; F.01_01_01_09; G.01_01_02_01; H.02_01_01_01; J.01_01_01_02; K.01_01_01_02; K.01_03; L.01_01_02; L.01_02; MICA.001; MICA.008_01_01; MICB.002_01_01; MICB.003; MICB.005_02_01; MICB.005_02_02; MICB.008; P.01_01_01_01; T.01_01_01_01; T.03_01; TAP1.01_01_01_02; TAP2.02_01_02_01; TAP2.02_01_02_02; V.01_01_01_01; V.01_01_01_02; W.01_01_01_02
ENSG00000198502.5	HLA-DRB5	conditional2	22127	Doctor diagnosed asthma	2.52276e-35	1.72388e-23	1.15472e-12	0.788846	0.211154	HLA-B; HLA-C; HLA-DMB; HLA-DQA1; HLA-DQB1; HLA-DRA; HLA-DRB1; HLA-E; MICB; TAP1; TAP2	B.13_02_01_01; B.49_01_01_01; C.06_02_01_01; DMB.01_03_01_03; DQA1.01_01_01_01; DQA1.01_02_01_01; DQA1.01_02_01_03; DQA1.01_02_02; DQA1.02_01_01_01; DQA1.03_01_01; DQA1.03_03_01_01; DQB1.02_01_01; DQB1.03_01_01_01; DQB1.03_02_01_01; DQB1.03_02_01_02; DQB1.03_03_02_01; DQB1.05_01_01_03; DQB1.05_02_01_01; DQB1.06_02_01_01; DRA.01_01_01_03; DRA.01_02_03; DRB1.01_01_01; DRB1.04_01_01_03; DRB1.04_03_01_01; DRB1.07_01_01_01; DRB1.07_01_01_02; DRB1.15_01_01_02; E.01_06; MICB.004_01_01; TAP1.01_01_01_01; TAP1.01_01_01_02; TAP2.01_01_02; TAP2.02_01_02_01
ENSG00000204308.6	RNF5	primary	20547_1	Activities undertaken to treat depression: Talking therapies, such as psychotherapy, counselling, group therapy or CBT	5.18574e-13	0.166895	1.93318e-12	0.621955	0.211149	HLA-A; HLA-B; HLA-C; HLA-DMA; HLA-DMB; HLA-DOB; HLA-DPA1; HLA-DPA2; HLA-DPB1; HLA-DPB2; HLA-DQA1; HLA-DQB1; HLA-DRA; HLA-DRB1; HLA-F; HLA-G; HLA-H; HLA-J; HLA-K; HLA-L; HLA-P; HLA-T; HLA-V; HLA-W; MICA; MICB; TAP1; TAP2	A.01_01_01_01; B.08_01_01_01; B.38_01_01; B.57_01_01_01; C.06_02_01_01; C.07_01_01_16; C.15_02_01_01; DMA.01_01_01_01; DMA.01_02; DMB.01_01_01_01; DMB.01_01_01_02; DMB.01_01_01_04; DOB.01_01_01_04; DOB.01_01_03_02; DOB.01_05; DPA1.01_03_01_01; DPA1.02_01_01_03; DPA1.02_02_02_01; DPA2.01_01_02; DPA2.02_01; DPB1.01_01_01_01; DPB1.06_01_01_01; DPB1.17_01_01_01; DPB2.01_01_02; DQA1.01_02_01_01; DQA1.01_03_01_02; DQA1.02_01_01_01; DQA1.05_01_01_02; DQB1.02_01_01; DQB1.03_03_02_01; DQB1.06_03_01_01; DRA.01_01_01_01; DRA.01_01_02; DRA.01_02_03; DRB1.03_01_01_01; DRB1.07_01_01_01; DRB1.07_01_01_02; DRB1.13_01_01_02; F.01_01_01_09; G.01_01_02_01; H.02_01_01_01; J.01_01_01_02; K.01_01_01_02; K.01_03; L.01_01_02; L.01_02; MICA.001; MICA.008_01_01; MICB.002_01_01; MICB.003; MICB.005_02_01; MICB.005_02_02; MICB.008; P.01_01_01_01; T.01_01_01_01; T.03_01; TAP1.01_01_01_02; TAP2.02_01_02_01; TAP2.02_01_02_02; V.01_01_01_01; V.01_01_01_02; W.01_01_01_02
ENSG00000214922.5	HLA-F-AS1	primary	20002_1598	Non-cancer illness code, self-reported: tonsiltis	2.90349e-12	0.357528	3.50452e-12	0.431326	0.211146	HLA-A; HLA-B; HLA-C; HLA-DMB; HLA-DOB; HLA-E; HLA-F; HLA-G; HLA-H; HLA-J; HLA-K; HLA-L; HLA-P; HLA-T; HLA-V; HLA-W	A.03_01_01_01; A.23_01_01_01; A.29_02_01_01; B.35_01_01_05; C.04_01_01_11; DMB.01_03_01_03; DOB.01_01_01_01; E.01_01_01_01; E.01_03_02_01; E.01_06; F.01_01_01_01; F.01_01_01_08; F.01_01_02_04; F.01_03_01_01; G.01_01_01_04; G.01_01_01_05; G.01_01_02_01; G.01_04_04; H.01_01_01_01; H.02_01_01_01; H.02_02; H.02_04; J.01_01_01_01; J.01_01_01_04; J.01_01_01_06; J.01_01_01_08; K.01_01_01_01; K.01_01_01_03; K.01_03; L.01_01_01_03; L.01_01_02; L.01_02; P.01_01_01_02; P.02_01_01_01; P.02_01_01_02; T.01_01_01_01; T.01_01_01_02; T.01_01_01_04; T.01_01_01_05; T.02_01_01_01; T.03_01; V.01_01_01_01; V.01_01_01_03; W.01_01_01_04; W.01_01_01_05; W.02_01
ENSG00000213760.6	ATP6V1G2	conditional1	VII_EYE_ADNEXA	Diseases of the eye and adnexa	9.03559e-13	0.00997706	7.05701e-11	0.77902	0.211003	HLA-B; HLA-C; HLA-DPA2; HLA-DQA1; HLA-DQB1; HLA-DRB1; HLA-J; HLA-W; MICA; MICB; TAP1	B.08_01_01_01; B.35_01_01_05; B.38_01_01; B.44_03_01_01; C.12_03_01_01; C.16_01_01_01; DPA2.01_01_01_03; DQA1.01_01_01_01; DQA1.02_01_01_01; DQA1.05_01_01_02; DQB1.02_01_01; DQB1.02_02_01_01; DQB1.05_01_01_03; DRB1.01_01_01; DRB1.07_01_01_01; J.01_01_01_02; MICA.004; MICA.008_01_01; MICB.005_02_01; MICB.005_02_02; TAP1.01_01_01_01; W.02_01
ENSG00000204520.8	MICA	primary	I9_CHD	Major coronary heart disease event	1.36536e-12	0.109475	8.48025e-12	0.679738	0.210787	HLA-A; HLA-B; HLA-C; HLA-DMA; HLA-DMB; HLA-DOB; HLA-DPA1; HLA-DPB1; HLA-DQA1; HLA-DQB1; HLA-DRA; HLA-DRB1; HLA-E; HLA-F; HLA-G; HLA-H; HLA-J; HLA-K; HLA-L; HLA-T; HLA-W; MICA; MICB; TAP1	A.32_01_01_01; A.33_01_01_01; B.08_01_01_01; B.14_02_01_01; B.15_01_01_01; B.27_05_02_01; B.27_05_02_05; B.40_01_02_01; B.40_01_02_04; B.55_01_01; B.57_01_01_01; C.01_02_01_01; C.02_02_02_01; C.03_03_01_01; C.03_04_01_01; C.05_01_01_02; C.06_02_01_01; C.07_01_01_16; C.08_02_01_01; DMA.01_01_01_04; DMB.01_01_01_02; DMB.01_01_01_04; DOB.01_05; DPA1.01_03_01_03; DPA1.02_02_02_01; DPB1.03_01_01_01; DQA1.02_01_01_01; DQA1.03_01_01; DQA1.05_01_01_02; DQA1.05_05_01_01; DQB1.02_01_01; DQB1.03_02_01_01; DQB1.03_03_02_01; DRA.01_01_01_03; DRA.01_01_02; DRB1.03_01_01_01; DRB1.04_01_01_03; DRB1.07_01_01_02; E.01_03_02_02; F.01_01_02_04; G.01_01_02_01; G.01_01_22; G.01_03_01_02; G.01_06; H.02_03; J.01_01_01_06; K.01_01_01_04; L.01_01_02; MICA.001; MICA.008_01_01; MICA.008_01_02; MICA.008_04; MICB.003; MICB.005_02_04; MICB.008; T.02_01_01_02; TAP1.01_01_01_01; W.01_01_01_02; W.01_01_01_06; W.04_01
ENSG00000204520.8	MICA	primary	I9_CHD_NOREV	Major coronary heart disease event excluding revascularizations	1.36536e-12	0.109475	8.48025e-12	0.679738	0.210787	HLA-A; HLA-B; HLA-C; HLA-DMA; HLA-DMB; HLA-DOB; HLA-DPA1; HLA-DPB1; HLA-DQA1; HLA-DQB1; HLA-DRA; HLA-DRB1; HLA-E; HLA-F; HLA-G; HLA-H; HLA-J; HLA-K; HLA-L; HLA-T; HLA-W; MICA; MICB; TAP1	A.32_01_01_01; A.33_01_01_01; B.08_01_01_01; B.14_02_01_01; B.15_01_01_01; B.27_05_02_01; B.27_05_02_05; B.40_01_02_01; B.40_01_02_04; B.55_01_01; B.57_01_01_01; C.01_02_01_01; C.02_02_02_01; C.03_03_01_01; C.03_04_01_01; C.05_01_01_02; C.06_02_01_01; C.07_01_01_16; C.08_02_01_01; DMA.01_01_01_04; DMB.01_01_01_02; DMB.01_01_01_04; DOB.01_05; DPA1.01_03_01_03; DPA1.02_02_02_01; DPB1.03_01_01_01; DQA1.02_01_01_01; DQA1.03_01_01; DQA1.05_01_01_02; DQA1.05_05_01_01; DQB1.02_01_01; DQB1.03_02_01_01; DQB1.03_03_02_01; DRA.01_01_01_03; DRA.01_01_02; DRB1.03_01_01_01; DRB1.04_01_01_03; DRB1.07_01_01_02; E.01_03_02_02; F.01_01_02_04; G.01_01_02_01; G.01_01_22; G.01_03_01_02; G.01_06; H.02_03; J.01_01_01_06; K.01_01_01_04; L.01_01_02; MICA.001; MICA.008_01_01; MICA.008_01_02; MICA.008_04; MICB.003; MICB.005_02_04; MICB.008; T.02_01_01_02; TAP1.01_01_01_01; W.01_01_01_02; W.01_01_01_06; W.04_01
ENSG00000204632.7	HLA-G	conditional2	22601_42153302	Job coding: all other personal assistants and secretaries	2.22554e-12	0.265105	4.40173e-12	0.52412	0.210774	HLA-A; HLA-C; HLA-DPA2; HLA-DPB1; HLA-E; HLA-F; HLA-G; HLA-H; HLA-J; HLA-K; HLA-L; HLA-P; HLA-T; HLA-V; HLA-W	A.01_01_01_01; A.02_01_01_01; A.03_01_01_01; A.11_01_01_01; A.26_01_01_01; C.12_03_01_01; DPA2.02_01; DPB1.02_01_02_05; E.01_01_01_01; E.01_03_02_01; E.01_06; F.01_01_01_01; F.01_01_01_05; F.01_01_01_09; F.01_03_01_01; G.01_01_01_01; G.01_01_01_02; G.01_01_01_05; G.01_01_02_01; G.01_01_03_03; G.01_06; H.01_01_01_01; H.01_02; H.02_01_01_01; J.01_01_01_02; J.01_01_01_05; J.01_01_01_08; K.01_01_01_01; K.01_01_01_02; K.01_01_01_03; K.01_02; L.01_01_01_03; P.01_01_01_01; P.01_01_01_02; P.01_02; P.02_01_01_01; T.01_01_01_01; T.01_01_01_04; T.01_01_01_05; V.01_01_01_01; V.01_01_01_02; V.01_01_01_03; W.01_01_01_02; W.01_01_01_04; W.01_01_01_05; W.01_01_01_06; W.03_01_01_01; W.03_01_01_02
ENSG00000231389.3	HLA-DPA1	conditional1	C_TONGUENAS	Malignant neoplasm of other and unspecified parts of tongue	3.54296e-12	0.343754	4.59381e-12	0.445502	0.210744	HLA-B; HLA-C; HLA-DPA1; HLA-DPA2; HLA-DPB1; HLA-DPB2; HLA-DQA1; HLA-DQB1; HLA-DRA; HLA-DRB1; HLA-F; MICA; MICB; TAP2	B.18_01_01_01; B.27_05_02_01; C.05_01_01_01; DPA1.01_03_01_01; DPA1.01_03_01_02; DPA1.01_03_01_03; DPA1.01_03_01_04; DPA1.02_01_01_01; DPA1.02_01_01_02; DPA1.02_02_02_01; DPA2.01_01_02; DPA2.02_01; DPB1.01_01_01_01; DPB1.03_01_01_01; DPB1.04_01_01_03; DPB1.05_01_01_01; DPB1.13_01_01_01; DPB2.01_01_02; DQA1.05_01_01_01; DQB1.04_02_01_01; DRA.01_01_01_01; DRB1.03_01_01_02; F.01_01_02_04; MICA.001; MICA.004; MICB.005_02_02; TAP2.01_01_03_03
ENSG00000231389.3	HLA-DPA1	conditional1	C3_TONGUENAS	Malignant neoplasm of other and unspecified parts of tongue	3.54296e-12	0.343754	4.59381e-12	0.445502	0.210744	HLA-B; HLA-C; HLA-DPA1; HLA-DPA2; HLA-DPB1; HLA-DPB2; HLA-DQA1; HLA-DQB1; HLA-DRA; HLA-DRB1; HLA-F; MICA; MICB; TAP2	B.18_01_01_01; B.27_05_02_01; C.05_01_01_01; DPA1.01_03_01_01; DPA1.01_03_01_02; DPA1.01_03_01_03; DPA1.01_03_01_04; DPA1.02_01_01_01; DPA1.02_01_01_02; DPA1.02_02_02_01; DPA2.01_01_02; DPA2.02_01; DPB1.01_01_01_01; DPB1.03_01_01_01; DPB1.04_01_01_03; DPB1.05_01_01_01; DPB1.13_01_01_01; DPB2.01_01_02; DQA1.05_01_01_01; DQB1.04_02_01_01; DRA.01_01_01_01; DRB1.03_01_01_02; F.01_01_02_04; MICA.001; MICA.004; MICB.005_02_02; TAP2.01_01_03_03
ENSG00000198563.9	DDX39B	conditional1	40001_I259	Underlying (primary) cause of death: ICD10: I25.9 Chronic ischaemic heart disease, unspecified	2.72782e-05	0.352803	3.37582e-05	0.436401	0.210735	HLA-A; HLA-B; HLA-DPB1; HLA-DRB1; HLA-E; HLA-F; HLA-G; HLA-H; HLA-J; HLA-K; HLA-T; HLA-W	A.26_01_01_01; A.30_01_01; B.37_01_01_01; DPB1.04_01_01_04; DPB1.10_01_01_01; DRB1.11_04_01; DRB1.13_01_01_02; E.01_03_01_01; F.01_01_01_08; F.01_03_01_01; G.01_05N; H.01_02; J.01_01_01_04; J.01_01_01_08; K.01_01_01_03; T.01_01_01_04; W.01_01_01_05
ENSG00000196126.6	HLA-DRB1	conditional2	2020	Loneliness, isolation	2.78264e-05	0.198012	8.31024e-05	0.591144	0.210734	HLA-B; HLA-C; HLA-DMB; HLA-DOB; HLA-DQA1; HLA-DQB1; HLA-DRA; HLA-DRB1; HLA-W; MICB; TAP1; TAP2	B.07_02_01_01; B.13_02_01_01; B.57_01_01_01; C.06_02_01_01; C.07_02_01_03; DMB.01_01_01_01; DMB.01_01_01_02; DOB.01_01_01_04; DQA1.01_01_01_01; DQA1.01_02_01_01; DQA1.01_02_01_03; DQA1.01_03_01_02; DQA1.02_01_01_01; DQA1.03_01_01; DQA1.03_03_01_01; DQB1.02_02_01_01; DQB1.03_01_01_01; DQB1.03_02_01_01; DQB1.03_02_01_02; DQB1.03_03_02_01; DQB1.05_01_01_03; DQB1.05_02_01_01; DQB1.06_02_01_01; DQB1.06_03_01_01; DRA.01_01_01_03; DRA.01_02_02; DRA.01_02_03; DRB1.01_01_01; DRB1.04_01_01_03; DRB1.04_03_01_01; DRB1.04_07_01_01; DRB1.07_01_01_01; DRB1.07_01_01_02; DRB1.15_01_01_02; DRB1.15_01_01_05; MICB.003; MICB.004_01_01; MICB.005_02_02; TAP1.01_01_01_02; TAP1.01_01_01_03; TAP2.01_01_02; TAP2.02_01_02_01; W.01_01_01_05
ENSG00000196126.6	HLA-DRB1	primary	C83	Diagnoses - main ICD10: C83 Diffuse non-Hodgkin's lymphoma	4.08151e-13	0.154986	1.671e-12	0.634316	0.210697	HLA-B; HLA-C; HLA-DMB; HLA-DOB; HLA-DQA1; HLA-DQB1; HLA-DRA; HLA-DRB1; HLA-W; MICB; TAP1; TAP2	B.07_02_01_01; B.13_02_01_01; B.57_01_01_01; C.06_02_01_01; C.07_02_01_03; DMB.01_01_01_01; DMB.01_01_01_02; DOB.01_01_01_04; DQA1.01_01_01_01; DQA1.01_02_01_01; DQA1.01_02_01_03; DQA1.01_03_01_02; DQA1.02_01_01_01; DQA1.03_01_01; DQA1.03_03_01_01; DQB1.02_02_01_01; DQB1.03_01_01_01; DQB1.03_02_01_01; DQB1.03_02_01_02; DQB1.03_03_02_01; DQB1.05_01_01_03; DQB1.05_02_01_01; DQB1.06_02_01_01; DQB1.06_03_01_01; DRA.01_01_01_03; DRA.01_02_02; DRA.01_02_03; DRB1.01_01_01; DRB1.04_01_01_03; DRB1.04_03_01_01; DRB1.04_07_01_01; DRB1.07_01_01_01; DRB1.07_01_01_02; DRB1.15_01_01_02; DRB1.15_01_01_05; MICB.003; MICB.004_01_01; MICB.005_02_02; TAP1.01_01_01_02; TAP1.01_01_01_03; TAP2.01_01_02; TAP2.02_01_02_01; W.01_01_01_05
ENSG00000250264.1	TAP2	conditional1	20002_1256	Non-cancer illness code, self-reported: acute infective polyneuritis/guillain-barre syndrome	8.98323e-11	0.392732	9.07596e-11	0.396575	0.210692	HLA-B; HLA-C; HLA-DOA; HLA-DOB; HLA-DPB1; HLA-DQA1; HLA-DQB1; HLA-DRA; HLA-DRB1; MICA; MICB; TAP1; TAP2	B.07_02_01_01; B.14_02_01_01; C.03_04_01_01; C.07_02_01_03; C.08_02_01_01; DOA.01_01_02_03; DOB.01_01_01_01; DOB.01_05; DPB1.14_01_01_01; DQA1.01_01_01_01; DQA1.01_02_01_01; DQA1.01_02_01_04; DQB1.05_01_01_03; DQB1.06_02_01_01; DQB1.06_04_01; DRA.01_01_02; DRA.01_02_03; DRB1.01_01_01; DRB1.13_02_01_02; MICA.004; MICA.008_04; MICB.005_02_01; TAP1.01_01_01_01; TAP2.01_01_02; TAP2.01_01_03_01; TAP2.01_04; TAP2.02_01_02_02
ENSG00000198563.9	DDX39B	conditional2	6152_9	Blood clot, DVT, bronchitis, emphysema, asthma, rhinitis, eczema, allergy diagnosed by doctor: Hayfever, allergic rhinitis or eczema	0.353135	0.00406319	0.427445	0.00470756	0.21065	HLA-A; HLA-B; HLA-DPB1; HLA-DRB1; HLA-E; HLA-F; HLA-G; HLA-H; HLA-J; HLA-K; HLA-T; HLA-W	A.26_01_01_01; A.30_01_01; B.37_01_01_01; DPB1.04_01_01_04; DPB1.10_01_01_01; DRB1.11_04_01; DRB1.13_01_01_02; E.01_03_01_01; F.01_01_01_08; F.01_03_01_01; G.01_05N; H.01_02; J.01_01_01_04; J.01_01_01_08; K.01_01_01_03; T.01_01_01_04; W.01_01_01_05
ENSG00000231389.3	HLA-DPA1	conditional2	AB1_INFECTIONS	Certain infectious and parasitic diseases	0.00613269	0.338842	0.00790518	0.436564	0.210556	HLA-B; HLA-C; HLA-DPA1; HLA-DPA2; HLA-DPB1; HLA-DPB2; HLA-DQA1; HLA-DQB1; HLA-DRA; HLA-DRB1; HLA-F; MICA; MICB; TAP2	B.18_01_01_01; B.27_05_02_01; C.05_01_01_01; DPA1.01_03_01_01; DPA1.01_03_01_02; DPA1.01_03_01_03; DPA1.01_03_01_04; DPA1.02_01_01_01; DPA1.02_01_01_02; DPA1.02_02_02_01; DPA2.01_01_02; DPA2.02_01; DPB1.01_01_01_01; DPB1.03_01_01_01; DPB1.04_01_01_03; DPB1.05_01_01_01; DPB1.13_01_01_01; DPB2.01_01_02; DQA1.05_01_01_01; DQB1.04_02_01_01; DRA.01_01_01_01; DRB1.03_01_01_02; F.01_01_02_04; MICA.001; MICA.004; MICB.005_02_02; TAP2.01_01_03_03
ENSG00000250264.1	TAP2	conditional1	22601_23113399	Job coding: higher education teaching professional, university lecturer/professor (including college/university head/vice chancellor)	7.75368e-11	0.338978	1.03093e-10	0.450497	0.210525	HLA-B; HLA-C; HLA-DOA; HLA-DOB; HLA-DPB1; HLA-DQA1; HLA-DQB1; HLA-DRA; HLA-DRB1; MICA; MICB; TAP1; TAP2	B.07_02_01_01; B.14_02_01_01; C.03_04_01_01; C.07_02_01_03; C.08_02_01_01; DOA.01_01_02_03; DOB.01_01_01_01; DOB.01_05; DPB1.14_01_01_01; DQA1.01_01_01_01; DQA1.01_02_01_01; DQA1.01_02_01_04; DQB1.05_01_01_03; DQB1.06_02_01_01; DQB1.06_04_01; DRA.01_01_02; DRA.01_02_03; DRB1.01_01_01; DRB1.13_02_01_02; MICA.004; MICA.008_04; MICB.005_02_01; TAP1.01_01_01_01; TAP2.01_01_02; TAP2.01_01_03_01; TAP2.01_04; TAP2.02_01_02_02
ENSG00000204308.6	RNF5	primary	M13_OTHCONN	#Other systemic involvement of connective tissue	2.58387e-13	0.0831579	2.19555e-12	0.706393	0.210449	HLA-A; HLA-B; HLA-C; HLA-DMA; HLA-DMB; HLA-DOB; HLA-DPA1; HLA-DPA2; HLA-DPB1; HLA-DPB2; HLA-DQA1; HLA-DQB1; HLA-DRA; HLA-DRB1; HLA-F; HLA-G; HLA-H; HLA-J; HLA-K; HLA-L; HLA-P; HLA-T; HLA-V; HLA-W; MICA; MICB; TAP1; TAP2	A.01_01_01_01; B.08_01_01_01; B.38_01_01; B.57_01_01_01; C.06_02_01_01; C.07_01_01_16; C.15_02_01_01; DMA.01_01_01_01; DMA.01_02; DMB.01_01_01_01; DMB.01_01_01_02; DMB.01_01_01_04; DOB.01_01_01_04; DOB.01_01_03_02; DOB.01_05; DPA1.01_03_01_01; DPA1.02_01_01_03; DPA1.02_02_02_01; DPA2.01_01_02; DPA2.02_01; DPB1.01_01_01_01; DPB1.06_01_01_01; DPB1.17_01_01_01; DPB2.01_01_02; DQA1.01_02_01_01; DQA1.01_03_01_02; DQA1.02_01_01_01; DQA1.05_01_01_02; DQB1.02_01_01; DQB1.03_03_02_01; DQB1.06_03_01_01; DRA.01_01_01_01; DRA.01_01_02; DRA.01_02_03; DRB1.03_01_01_01; DRB1.07_01_01_01; DRB1.07_01_01_02; DRB1.13_01_01_02; F.01_01_01_09; G.01_01_02_01; H.02_01_01_01; J.01_01_01_02; K.01_01_01_02; K.01_03; L.01_01_02; L.01_02; MICA.001; MICA.008_01_01; MICB.002_01_01; MICB.003; MICB.005_02_01; MICB.005_02_02; MICB.008; P.01_01_01_01; T.01_01_01_01; T.03_01; TAP1.01_01_01_02; TAP2.02_01_02_01; TAP2.02_01_02_02; V.01_01_01_01; V.01_01_01_02; W.01_01_01_02
ENSG00000204438.6	GPANK1	conditional1	5256_irnt	Corneal hysteresis (right)	1.42365e-07	0.233066	3.40139e-07	0.55663	0.210304	HLA-B; HLA-C; HLA-DQB1; HLA-F; MICA; MICB	B.08_01_01_01; B.40_01_02_01; C.07_01_01_16; DQB1.02_01_01; F.01_01_01_09; MICA.008_01_01; MICB.008
ENSG00000204287.9	HLA-DRA	conditional2	6146_3	Attendance/disability/mobility allowance: Blue badge	6.67447e-10	0.27055	1.28139e-09	0.5192	0.21025	HLA-B; HLA-DOB; HLA-DPB1; HLA-DQA1; HLA-DQB1; HLA-DRA; HLA-DRB1; TAP2	B.13_02_01_01; B.51_01_01_04; DOB.01_01_01_04; DPB1.17_01_01_01; DQA1.01_01_02; DQA1.01_02_01_01; DQA1.01_02_01_03; DQA1.02_01_01_01; DQA1.03_01_01; DQA1.03_03_01_01; DQB1.03_02_01_01; DQB1.03_02_01_02; DQB1.03_03_02_02; DQB1.05_01_01_01; DQB1.06_02_01_01; DRA.01_01_01_02; DRA.01_01_01_03; DRA.01_02_03; DRB1.01_02_01; DRB1.04_01_01_03; DRB1.04_03_01_01; DRB1.04_07_01_01; DRB1.07_01_01_01; DRB1.07_01_01_02; DRB1.15_01_01_02; TAP2.02_01_02_01
ENSG00000198502.5	HLA-DRB5	conditional1	D89	Diagnoses - main ICD10: D89 Other disorders involving the immune mechanism, not elsewhere classified	6.17233e-14	0.0463671	9.90015e-13	0.743499	0.210134	HLA-B; HLA-C; HLA-DMB; HLA-DQA1; HLA-DQB1; HLA-DRA; HLA-DRB1; HLA-E; MICB; TAP1; TAP2	B.13_02_01_01; B.49_01_01_01; C.06_02_01_01; DMB.01_03_01_03; DQA1.01_01_01_01; DQA1.01_02_01_01; DQA1.01_02_01_03; DQA1.01_02_02; DQA1.02_01_01_01; DQA1.03_01_01; DQA1.03_03_01_01; DQB1.02_01_01; DQB1.03_01_01_01; DQB1.03_02_01_01; DQB1.03_02_01_02; DQB1.03_03_02_01; DQB1.05_01_01_03; DQB1.05_02_01_01; DQB1.06_02_01_01; DRA.01_01_01_03; DRA.01_02_03; DRB1.01_01_01; DRB1.04_01_01_03; DRB1.04_03_01_01; DRB1.07_01_01_01; DRB1.07_01_01_02; DRB1.15_01_01_02; E.01_06; MICB.004_01_01; TAP1.01_01_01_01; TAP1.01_01_01_02; TAP2.01_01_02; TAP2.02_01_02_01
ENSG00000204632.7	HLA-G	primary	KNEE_ARTHROSIS	Gonarthrosis [arthrosis of knee](FG)	1.12857e-12	0.0465603	1.80231e-11	0.743349	0.210091	HLA-A; HLA-C; HLA-DPA2; HLA-DPB1; HLA-E; HLA-F; HLA-G; HLA-H; HLA-J; HLA-K; HLA-L; HLA-P; HLA-T; HLA-V; HLA-W	A.01_01_01_01; A.02_01_01_01; A.03_01_01_01; A.11_01_01_01; A.26_01_01_01; C.12_03_01_01; DPA2.02_01; DPB1.02_01_02_05; E.01_01_01_01; E.01_03_02_01; E.01_06; F.01_01_01_01; F.01_01_01_05; F.01_01_01_09; F.01_03_01_01; G.01_01_01_01; G.01_01_01_02; G.01_01_01_05; G.01_01_02_01; G.01_01_03_03; G.01_06; H.01_01_01_01; H.01_02; H.02_01_01_01; J.01_01_01_02; J.01_01_01_05; J.01_01_01_08; K.01_01_01_01; K.01_01_01_02; K.01_01_01_03; K.01_02; L.01_01_01_03; P.01_01_01_01; P.01_01_01_02; P.01_02; P.02_01_01_01; T.01_01_01_01; T.01_01_01_04; T.01_01_01_05; V.01_01_01_01; V.01_01_01_02; V.01_01_01_03; W.01_01_01_02; W.01_01_01_04; W.01_01_01_05; W.01_01_01_06; W.03_01_01_01; W.03_01_01_02
ENSG00000204632.7	HLA-G	primary	M17	Diagnoses - main ICD10: M17 Gonarthrosis [arthrosis of knee]	1.12857e-12	0.0465603	1.80231e-11	0.743349	0.210091	HLA-A; HLA-C; HLA-DPA2; HLA-DPB1; HLA-E; HLA-F; HLA-G; HLA-H; HLA-J; HLA-K; HLA-L; HLA-P; HLA-T; HLA-V; HLA-W	A.01_01_01_01; A.02_01_01_01; A.03_01_01_01; A.11_01_01_01; A.26_01_01_01; C.12_03_01_01; DPA2.02_01; DPB1.02_01_02_05; E.01_01_01_01; E.01_03_02_01; E.01_06; F.01_01_01_01; F.01_01_01_05; F.01_01_01_09; F.01_03_01_01; G.01_01_01_01; G.01_01_01_02; G.01_01_01_05; G.01_01_02_01; G.01_01_03_03; G.01_06; H.01_01_01_01; H.01_02; H.02_01_01_01; J.01_01_01_02; J.01_01_01_05; J.01_01_01_08; K.01_01_01_01; K.01_01_01_02; K.01_01_01_03; K.01_02; L.01_01_01_03; P.01_01_01_01; P.01_01_01_02; P.01_02; P.02_01_01_01; T.01_01_01_01; T.01_01_01_04; T.01_01_01_05; V.01_01_01_01; V.01_01_01_02; V.01_01_01_03; W.01_01_01_02; W.01_01_01_04; W.01_01_01_05; W.01_01_01_06; W.03_01_01_01; W.03_01_01_02
ENSG00000179344.12	HLA-DQB1	conditional2	6159_7	Pain type(s) experienced in last month: Knee pain	1.57139e-09	0.274291	2.95524e-09	0.515634	0.210076	HLA-B; HLA-C; HLA-DMB; HLA-DOB; HLA-DPA1; HLA-DPA2; HLA-DPB1; HLA-DQA1; HLA-DQB1; HLA-DRA; HLA-DRB1; HLA-F; HLA-L; HLA-W; MICA; MICB; TAP1; TAP2	B.08_01_01_01; C.04_01_01_14; C.06_02_01_01; C.07_01_01_16; C.07_02_01_03; DMB.01_01_01_01; DMB.01_01_01_02; DOB.01_01_01_04; DPA1.02_01_01_03; DPA2.01_01_01_03; DPB1.01_01_01_01; DPB1.11_01_01; DPB1.17_01_01_01; DQA1.01_01_01_01; DQA1.01_02_01_01; DQA1.01_02_01_04; DQA1.01_03_01_02; DQA1.01_04_01_02; DQA1.02_01_01_01; DQA1.03_01_01; DQA1.03_03_01_01; DQA1.05_01_01_02; DQB1.02_01_01; DQB1.03_01_01_01; DQB1.03_02_01_01; DQB1.03_03_02_01; DQB1.03_03_02_02; DQB1.05_01_01_03; DQB1.05_02_01_01; DQB1.05_03_01_01; DQB1.06_03_01_01; DRA.01_01_01_03; DRA.01_02_03; DRB1.01_01_01; DRB1.03_01_01_01; DRB1.04_01_01_03; DRB1.07_01_01_01; DRB1.07_01_01_02; DRB1.13_01_01_01; DRB1.13_01_01_02; DRB1.13_02_01_02; F.01_01_01_09; L.01_01_02; MICA.008_01_01; MICB.005_02_02; MICB.008; TAP1.01_01_01_02; TAP1.01_01_01_05; TAP2.01_01_02; TAP2.02_01_02_01; TAP2.02_01_02_02; W.01_01_01_06
ENSG00000196126.6	HLA-DRB1	conditional1	D3_HYPERGAMMAGLONAS	Hypergammalglobulinemia, unspecified	7.5642e-13	0.181778	2.53161e-12	0.608171	0.210051	HLA-B; HLA-C; HLA-DMB; HLA-DOB; HLA-DQA1; HLA-DQB1; HLA-DRA; HLA-DRB1; HLA-W; MICB; TAP1; TAP2	B.07_02_01_01; B.13_02_01_01; B.57_01_01_01; C.06_02_01_01; C.07_02_01_03; DMB.01_01_01_01; DMB.01_01_01_02; DOB.01_01_01_04; DQA1.01_01_01_01; DQA1.01_02_01_01; DQA1.01_02_01_03; DQA1.01_03_01_02; DQA1.02_01_01_01; DQA1.03_01_01; DQA1.03_03_01_01; DQB1.02_02_01_01; DQB1.03_01_01_01; DQB1.03_02_01_01; DQB1.03_02_01_02; DQB1.03_03_02_01; DQB1.05_01_01_03; DQB1.05_02_01_01; DQB1.06_02_01_01; DQB1.06_03_01_01; DRA.01_01_01_03; DRA.01_02_02; DRA.01_02_03; DRB1.01_01_01; DRB1.04_01_01_03; DRB1.04_03_01_01; DRB1.04_07_01_01; DRB1.07_01_01_01; DRB1.07_01_01_02; DRB1.15_01_01_02; DRB1.15_01_01_05; MICB.003; MICB.004_01_01; MICB.005_02_02; TAP1.01_01_01_02; TAP1.01_01_01_03; TAP2.01_01_02; TAP2.02_01_02_01; W.01_01_01_05
ENSG00000239257.1	RPL23AP1	conditional2	Z36	Diagnoses - main ICD10: Z36 Antenatal screening	2.05021e-12	0.117981	1.16814e-11	0.67201	0.210009	HLA-A; HLA-B; HLA-DOB; HLA-DQA1; HLA-DRB1; HLA-F; HLA-G; HLA-H; HLA-J; HLA-K; HLA-L; HLA-P; HLA-T; HLA-V; HLA-W; MICA; TAP2	A.01_01_01_01; A.02_01_01_01; A.03_01_01_01; A.11_01_01_01; A.24_02_01_01; A.29_02_01_01; A.32_01_01_01; B.44_02_01_01; DOB.01_01_03_02; DQA1.05_01_01_02; DRB1.04_03_01_01; F.01_01_01_01; F.01_01_01_09; F.01_01_02_04; F.01_01_02_07; F.01_03_01_01; G.01_01_01_01; G.01_01_01_02; G.01_01_01_04; G.01_01_01_05; G.01_01_02_01; G.01_01_03_03; G.01_01_22; G.01_04_01; H.01_01_01_01; H.02_01_01_01; H.02_03; J.01_01_01_02; J.01_01_01_05; J.01_01_01_06; K.01_01_01_01; K.01_01_01_02; K.01_01_01_04; K.01_02; L.01_01_01_01; MICA.008_01_02; P.02_01_01_01; P.02_01_01_02; T.01_01_01_01; T.01_01_01_05; T.02_01_01_02; TAP2.01_01_02; V.01_01_01_01; V.01_01_01_02; W.01_01_01_01; W.01_01_01_02; W.01_01_01_05; W.03_01_01_01; W.03_01_01_02; W.04_01
ENSG00000204438.6	GPANK1	primary	5256_irnt	Corneal hysteresis (right)	1.05568e-08	0.233155	2.52223e-08	0.556844	0.210001	HLA-B; HLA-C; HLA-DQB1; HLA-F; MICA; MICB	B.08_01_01_01; B.40_01_02_01; C.07_01_01_16; DQB1.02_01_01; F.01_01_01_09; MICA.008_01_01; MICB.008
ENSG00000066379.10	ZNRD1	primary	3894_irnt	Age heart attack diagnosed	1.81019e-11	0.301392	2.93588e-11	0.488607	0.210001	HLA-A; HLA-B; HLA-C; HLA-DPA1; HLA-F; HLA-G; HLA-H; HLA-J; HLA-K; HLA-L; HLA-P; HLA-T; HLA-V; HLA-W; MICA; MICB	A.01_01_01_01; A.02_01_01_01; A.25_01_01_01; A.26_01_01_01; A.31_01_02_01; B.07_02_01_01; C.07_02_01_03; DPA1.02_01_01_01; F.01_01_01_01; F.01_01_01_08; F.01_01_01_09; F.01_01_01_11; G.01_01_01_01; G.01_01_01_05; G.01_01_02_01; G.01_03_01_02; H.01_01_01_01; H.01_02; H.02_01_01_01; J.01_01_01_02; J.01_01_01_05; J.01_01_01_08; K.01_01_01_02; K.01_01_01_03; K.01_02; K.01_03; L.01_01_01_01; L.01_01_02; MICA.008_01_01; MICB.004_01_01; P.01_01_01_01; P.01_01_01_02; P.02_01_01_01; P.02_01_01_02; T.01_01_01_04; T.01_01_01_05; V.01_01_01_01; V.01_01_01_03; W.01_01_01_02; W.01_01_01_04; W.03_01_01_01
ENSG00000196126.6	HLA-DRB1	conditional2	20003_1140864184	Treatment/medication code: dovonex 50micrograms/g cream	1.2264e-40	8.72703e-37	0.000111038	0.789933	0.209956	HLA-B; HLA-C; HLA-DMB; HLA-DOB; HLA-DQA1; HLA-DQB1; HLA-DRA; HLA-DRB1; HLA-W; MICB; TAP1; TAP2	B.07_02_01_01; B.13_02_01_01; B.57_01_01_01; C.06_02_01_01; C.07_02_01_03; DMB.01_01_01_01; DMB.01_01_01_02; DOB.01_01_01_04; DQA1.01_01_01_01; DQA1.01_02_01_01; DQA1.01_02_01_03; DQA1.01_03_01_02; DQA1.02_01_01_01; DQA1.03_01_01; DQA1.03_03_01_01; DQB1.02_02_01_01; DQB1.03_01_01_01; DQB1.03_02_01_01; DQB1.03_02_01_02; DQB1.03_03_02_01; DQB1.05_01_01_03; DQB1.05_02_01_01; DQB1.06_02_01_01; DQB1.06_03_01_01; DRA.01_01_01_03; DRA.01_02_02; DRA.01_02_03; DRB1.01_01_01; DRB1.04_01_01_03; DRB1.04_03_01_01; DRB1.04_07_01_01; DRB1.07_01_01_01; DRB1.07_01_01_02; DRB1.15_01_01_02; DRB1.15_01_01_05; MICB.003; MICB.004_01_01; MICB.005_02_02; TAP1.01_01_01_02; TAP1.01_01_01_03; TAP2.01_01_02; TAP2.02_01_02_01; W.01_01_01_05
ENSG00000213780.6	GTF2H4	primary	20003_1140880956	Treatment/medication code: fentanyl	3.59248e-10	0.401633	3.47629e-10	0.388433	0.209934	HLA-B; HLA-C; MICB; TAP2	B.45_01_01; C.03_04_01_01; C.06_02_01_01; MICB.005_02_02; TAP2.01_01_02
ENSG00000213780.6	GTF2H4	conditional1	20003_1140880956	Treatment/medication code: fentanyl	1.14296e-09	0.401644	1.106e-09	0.388444	0.209911	HLA-B; HLA-C; MICB; TAP2	B.45_01_01; C.03_04_01_01; C.06_02_01_01; MICB.005_02_02; TAP2.01_01_02
ENSG00000198502.5	HLA-DRB5	conditional1	20003_1140875420	Treatment/medication code: baclofen	4.94506e-15	0.00371478	1.04718e-12	0.786444	0.209841	HLA-B; HLA-C; HLA-DMB; HLA-DQA1; HLA-DQB1; HLA-DRA; HLA-DRB1; HLA-E; MICB; TAP1; TAP2	B.13_02_01_01; B.49_01_01_01; C.06_02_01_01; DMB.01_03_01_03; DQA1.01_01_01_01; DQA1.01_02_01_01; DQA1.01_02_01_03; DQA1.01_02_02; DQA1.02_01_01_01; DQA1.03_01_01; DQA1.03_03_01_01; DQB1.02_01_01; DQB1.03_01_01_01; DQB1.03_02_01_01; DQB1.03_02_01_02; DQB1.03_03_02_01; DQB1.05_01_01_03; DQB1.05_02_01_01; DQB1.06_02_01_01; DRA.01_01_01_03; DRA.01_02_03; DRB1.01_01_01; DRB1.04_01_01_03; DRB1.04_03_01_01; DRB1.07_01_01_01; DRB1.07_01_01_02; DRB1.15_01_01_02; E.01_06; MICB.004_01_01; TAP1.01_01_01_01; TAP1.01_01_01_02; TAP2.01_01_02; TAP2.02_01_02_01
ENSG00000204463.8	BAG6	primary	XV_PREGNANCY_BIRTH	Pregnancy, childbirth and the puerperium	6.21545e-05	0.32845	8.74026e-05	0.461661	0.20974	HLA-A; HLA-C; HLA-DMA; HLA-DMB; HLA-DOB; HLA-DRB1; HLA-F; HLA-G; HLA-H; HLA-J; HLA-K; HLA-P; HLA-T; HLA-W; MICB; TAP1	A.03_01_01_01; A.24_02_01_01; A.32_01_01_01; A.68_01_02_02; C.07_01_01_01; DMA.01_01_01_02; DMB.01_01_01_04; DOB.01_01_01_01; DRB1.03_01_01_01; F.01_01_01_09; G.01_01_22; G.01_04_01; H.02_03; J.01_01_01_02; K.01_01_01_04; MICB.002_01_01; MICB.008; P.02_01_01_01; P.02_01_01_02; T.02_01_01_02; TAP1.01_01_01_01; W.01_01_01_01; W.01_01_01_04; W.04_01
ENSG00000204463.8	BAG6	conditional1	1448_1	Bread type: White	3.01055e-05	0.151121	0.00012735	0.639049	0.209673	HLA-A; HLA-C; HLA-DMA; HLA-DMB; HLA-DOB; HLA-DRB1; HLA-F; HLA-G; HLA-H; HLA-J; HLA-K; HLA-P; HLA-T; HLA-W; MICB; TAP1	A.03_01_01_01; A.24_02_01_01; A.32_01_01_01; A.68_01_02_02; C.07_01_01_01; DMA.01_01_01_02; DMB.01_01_01_04; DOB.01_01_01_01; DRB1.03_01_01_01; F.01_01_01_09; G.01_01_22; G.01_04_01; H.02_03; J.01_01_01_02; K.01_01_01_04; MICB.002_01_01; MICB.008; P.02_01_01_01; P.02_01_01_02; T.02_01_01_02; TAP1.01_01_01_01; W.01_01_01_01; W.01_01_01_04; W.04_01
ENSG00000179344.12	HLA-DQB1	primary	6144_1	Never eat eggs, dairy, wheat, sugar: Eggs or foods containing eggs	6.44186e-13	0.137174	3.06847e-12	0.653195	0.209632	HLA-B; HLA-C; HLA-DMB; HLA-DOB; HLA-DPA1; HLA-DPA2; HLA-DPB1; HLA-DQA1; HLA-DQB1; HLA-DRA; HLA-DRB1; HLA-F; HLA-L; HLA-W; MICA; MICB; TAP1; TAP2	B.08_01_01_01; C.04_01_01_14; C.06_02_01_01; C.07_01_01_16; C.07_02_01_03; DMB.01_01_01_01; DMB.01_01_01_02; DOB.01_01_01_04; DPA1.02_01_01_03; DPA2.01_01_01_03; DPB1.01_01_01_01; DPB1.11_01_01; DPB1.17_01_01_01; DQA1.01_01_01_01; DQA1.01_02_01_01; DQA1.01_02_01_04; DQA1.01_03_01_02; DQA1.01_04_01_02; DQA1.02_01_01_01; DQA1.03_01_01; DQA1.03_03_01_01; DQA1.05_01_01_02; DQB1.02_01_01; DQB1.03_01_01_01; DQB1.03_02_01_01; DQB1.03_03_02_01; DQB1.03_03_02_02; DQB1.05_01_01_03; DQB1.05_02_01_01; DQB1.05_03_01_01; DQB1.06_03_01_01; DRA.01_01_01_03; DRA.01_02_03; DRB1.01_01_01; DRB1.03_01_01_01; DRB1.04_01_01_03; DRB1.07_01_01_01; DRB1.07_01_01_02; DRB1.13_01_01_01; DRB1.13_01_01_02; DRB1.13_02_01_02; F.01_01_01_09; L.01_01_02; MICA.008_01_01; MICB.005_02_02; MICB.008; TAP1.01_01_01_02; TAP1.01_01_01_05; TAP2.01_01_02; TAP2.02_01_02_01; TAP2.02_01_02_02; W.01_01_01_06
ENSG00000204520.8	MICA	conditional1	6142_4	Current employment status: Unable to work because of sickness or disability	3.56544e-13	0.0169928	1.62315e-11	0.773381	0.209627	HLA-A; HLA-B; HLA-C; HLA-DMA; HLA-DMB; HLA-DOB; HLA-DPA1; HLA-DPB1; HLA-DQA1; HLA-DQB1; HLA-DRA; HLA-DRB1; HLA-E; HLA-F; HLA-G; HLA-H; HLA-J; HLA-K; HLA-L; HLA-T; HLA-W; MICA; MICB; TAP1	A.32_01_01_01; A.33_01_01_01; B.08_01_01_01; B.14_02_01_01; B.15_01_01_01; B.27_05_02_01; B.27_05_02_05; B.40_01_02_01; B.40_01_02_04; B.55_01_01; B.57_01_01_01; C.01_02_01_01; C.02_02_02_01; C.03_03_01_01; C.03_04_01_01; C.05_01_01_02; C.06_02_01_01; C.07_01_01_16; C.08_02_01_01; DMA.01_01_01_04; DMB.01_01_01_02; DMB.01_01_01_04; DOB.01_05; DPA1.01_03_01_03; DPA1.02_02_02_01; DPB1.03_01_01_01; DQA1.02_01_01_01; DQA1.03_01_01; DQA1.05_01_01_02; DQA1.05_05_01_01; DQB1.02_01_01; DQB1.03_02_01_01; DQB1.03_03_02_01; DRA.01_01_01_03; DRA.01_01_02; DRB1.03_01_01_01; DRB1.04_01_01_03; DRB1.07_01_01_02; E.01_03_02_02; F.01_01_02_04; G.01_01_02_01; G.01_01_22; G.01_03_01_02; G.01_06; H.02_03; J.01_01_01_06; K.01_01_01_04; L.01_01_02; MICA.001; MICA.008_01_01; MICA.008_01_02; MICA.008_04; MICB.003; MICB.005_02_04; MICB.008; T.02_01_01_02; TAP1.01_01_01_01; W.01_01_01_02; W.01_01_01_06; W.04_01
ENSG00000204308.6	RNF5	primary	22601_35613203	Job coding: public service higher/senior executive officer, hospital administrator	4.95479e-13	0.159463	1.96122e-12	0.63098	0.209557	HLA-A; HLA-B; HLA-C; HLA-DMA; HLA-DMB; HLA-DOB; HLA-DPA1; HLA-DPA2; HLA-DPB1; HLA-DPB2; HLA-DQA1; HLA-DQB1; HLA-DRA; HLA-DRB1; HLA-F; HLA-G; HLA-H; HLA-J; HLA-K; HLA-L; HLA-P; HLA-T; HLA-V; HLA-W; MICA; MICB; TAP1; TAP2	A.01_01_01_01; B.08_01_01_01; B.38_01_01; B.57_01_01_01; C.06_02_01_01; C.07_01_01_16; C.15_02_01_01; DMA.01_01_01_01; DMA.01_02; DMB.01_01_01_01; DMB.01_01_01_02; DMB.01_01_01_04; DOB.01_01_01_04; DOB.01_01_03_02; DOB.01_05; DPA1.01_03_01_01; DPA1.02_01_01_03; DPA1.02_02_02_01; DPA2.01_01_02; DPA2.02_01; DPB1.01_01_01_01; DPB1.06_01_01_01; DPB1.17_01_01_01; DPB2.01_01_02; DQA1.01_02_01_01; DQA1.01_03_01_02; DQA1.02_01_01_01; DQA1.05_01_01_02; DQB1.02_01_01; DQB1.03_03_02_01; DQB1.06_03_01_01; DRA.01_01_01_01; DRA.01_01_02; DRA.01_02_03; DRB1.03_01_01_01; DRB1.07_01_01_01; DRB1.07_01_01_02; DRB1.13_01_01_02; F.01_01_01_09; G.01_01_02_01; H.02_01_01_01; J.01_01_01_02; K.01_01_01_02; K.01_03; L.01_01_02; L.01_02; MICA.001; MICA.008_01_01; MICB.002_01_01; MICB.003; MICB.005_02_01; MICB.005_02_02; MICB.008; P.01_01_01_01; T.01_01_01_01; T.03_01; TAP1.01_01_01_02; TAP2.02_01_02_01; TAP2.02_01_02_02; V.01_01_01_01; V.01_01_01_02; W.01_01_01_02
ENSG00000196126.6	HLA-DRB1	conditional1	2986	Started insulin within one year diagnosis of diabetes	4.98529e-52	9.892e-41	3.98533e-12	0.790574	0.209426	HLA-B; HLA-C; HLA-DMB; HLA-DOB; HLA-DQA1; HLA-DQB1; HLA-DRA; HLA-DRB1; HLA-W; MICB; TAP1; TAP2	B.07_02_01_01; B.13_02_01_01; B.57_01_01_01; C.06_02_01_01; C.07_02_01_03; DMB.01_01_01_01; DMB.01_01_01_02; DOB.01_01_01_04; DQA1.01_01_01_01; DQA1.01_02_01_01; DQA1.01_02_01_03; DQA1.01_03_01_02; DQA1.02_01_01_01; DQA1.03_01_01; DQA1.03_03_01_01; DQB1.02_02_01_01; DQB1.03_01_01_01; DQB1.03_02_01_01; DQB1.03_02_01_02; DQB1.03_03_02_01; DQB1.05_01_01_03; DQB1.05_02_01_01; DQB1.06_02_01_01; DQB1.06_03_01_01; DRA.01_01_01_03; DRA.01_02_02; DRA.01_02_03; DRB1.01_01_01; DRB1.04_01_01_03; DRB1.04_03_01_01; DRB1.04_07_01_01; DRB1.07_01_01_01; DRB1.07_01_01_02; DRB1.15_01_01_02; DRB1.15_01_01_05; MICB.003; MICB.004_01_01; MICB.005_02_02; TAP1.01_01_01_02; TAP1.01_01_01_03; TAP2.01_01_02; TAP2.02_01_02_01; W.01_01_01_05
ENSG00000198502.5	HLA-DRB5	conditional1	20003_1141191044	Treatment/medication code: levothyroxine sodium	4.17727e-52	2.57935e-40	1.28077e-12	0.790631	0.209369	HLA-B; HLA-C; HLA-DMB; HLA-DQA1; HLA-DQB1; HLA-DRA; HLA-DRB1; HLA-E; MICB; TAP1; TAP2	B.13_02_01_01; B.49_01_01_01; C.06_02_01_01; DMB.01_03_01_03; DQA1.01_01_01_01; DQA1.01_02_01_01; DQA1.01_02_01_03; DQA1.01_02_02; DQA1.02_01_01_01; DQA1.03_01_01; DQA1.03_03_01_01; DQB1.02_01_01; DQB1.03_01_01_01; DQB1.03_02_01_01; DQB1.03_02_01_02; DQB1.03_03_02_01; DQB1.05_01_01_03; DQB1.05_02_01_01; DQB1.06_02_01_01; DRA.01_01_01_03; DRA.01_02_03; DRB1.01_01_01; DRB1.04_01_01_03; DRB1.04_03_01_01; DRB1.07_01_01_01; DRB1.07_01_01_02; DRB1.15_01_01_02; E.01_06; MICB.004_01_01; TAP1.01_01_01_01; TAP1.01_01_01_02; TAP2.01_01_02; TAP2.02_01_02_01
ENSG00000196126.6	HLA-DRB1	conditional2	20554_6	Actions taken following self-harm: Receive help from friends / family / neighbours	4.48759e-05	0.319335	6.62604e-05	0.471298	0.209255	HLA-B; HLA-C; HLA-DMB; HLA-DOB; HLA-DQA1; HLA-DQB1; HLA-DRA; HLA-DRB1; HLA-W; MICB; TAP1; TAP2	B.07_02_01_01; B.13_02_01_01; B.57_01_01_01; C.06_02_01_01; C.07_02_01_03; DMB.01_01_01_01; DMB.01_01_01_02; DOB.01_01_01_04; DQA1.01_01_01_01; DQA1.01_02_01_01; DQA1.01_02_01_03; DQA1.01_03_01_02; DQA1.02_01_01_01; DQA1.03_01_01; DQA1.03_03_01_01; DQB1.02_02_01_01; DQB1.03_01_01_01; DQB1.03_02_01_01; DQB1.03_02_01_02; DQB1.03_03_02_01; DQB1.05_01_01_03; DQB1.05_02_01_01; DQB1.06_02_01_01; DQB1.06_03_01_01; DRA.01_01_01_03; DRA.01_02_02; DRA.01_02_03; DRB1.01_01_01; DRB1.04_01_01_03; DRB1.04_03_01_01; DRB1.04_07_01_01; DRB1.07_01_01_01; DRB1.07_01_01_02; DRB1.15_01_01_02; DRB1.15_01_01_05; MICB.003; MICB.004_01_01; MICB.005_02_02; TAP1.01_01_01_02; TAP1.01_01_01_03; TAP2.01_01_02; TAP2.02_01_02_01; W.01_01_01_05
ENSG00000176998.3	HCG4	conditional2	3637	Frequency of other exercises in last 4 weeks	5.7064e-13	0.225731	1.42896e-12	0.565053	0.209216	HLA-A; HLA-B; HLA-C; HLA-DMB; HLA-DRB1; HLA-E; HLA-F; HLA-G; HLA-H; HLA-J; HLA-K; HLA-L; HLA-P; HLA-T; HLA-V; HLA-W; MICA; MICB	A.01_01_01_01; A.02_01_01_01; A.03_01_01_01; A.23_01_01_01; A.25_01_01_01; A.26_01_01_01; A.31_01_02_01; A.68_01_02_02; B.08_01_01_01; C.07_01_01_16; C.12_03_01_01; DMB.01_03_01_03; DRB1.04_01_01_03; E.01_01_01_01; E.01_03_02_01; F.01_01_01_01; F.01_01_01_05; F.01_01_01_08; F.01_01_01_09; F.01_03_01_01; G.01_01_01_01; G.01_01_01_02; G.01_01_01_05; G.01_01_02_01; G.01_03_01_02; G.01_04_01; G.01_04_04; G.01_06; H.01_01_01_01; H.01_02; H.02_01_01_01; J.01_01_01_01; J.01_01_01_02; J.01_01_01_04; J.01_01_01_05; J.01_01_01_08; K.01_01_01_01; K.01_01_01_02; K.01_01_01_03; K.01_02; L.01_01_01_03; L.01_01_02; MICA.008_01_01; MICB.008; P.01_01_01_01; P.01_01_01_02; P.01_02; P.02_01_01_01; P.02_01_01_02; T.01_01_01_01; T.01_01_01_04; T.01_01_01_05; V.01_01_01_01; V.01_01_01_02; V.01_01_01_03; W.01_01_01_02; W.01_01_01_04; W.01_01_01_05; W.01_01_01_06; W.03_01_01_01; W.03_01_01_02
ENSG00000231389.3	HLA-DPA1	primary	20002_1385	Non-cancer illness code, self-reported: allergy or anaphylactic reaction to food	2.82951e-12	0.270041	5.45918e-12	0.520801	0.209157	HLA-B; HLA-C; HLA-DPA1; HLA-DPA2; HLA-DPB1; HLA-DPB2; HLA-DQA1; HLA-DQB1; HLA-DRA; HLA-DRB1; HLA-F; MICA; MICB; TAP2	B.18_01_01_01; B.27_05_02_01; C.05_01_01_01; DPA1.01_03_01_01; DPA1.01_03_01_02; DPA1.01_03_01_03; DPA1.01_03_01_04; DPA1.02_01_01_01; DPA1.02_01_01_02; DPA1.02_02_02_01; DPA2.01_01_02; DPA2.02_01; DPB1.01_01_01_01; DPB1.03_01_01_01; DPB1.04_01_01_03; DPB1.05_01_01_01; DPB1.13_01_01_01; DPB2.01_01_02; DQA1.05_01_01_01; DQB1.04_02_01_01; DRA.01_01_01_01; DRB1.03_01_01_02; F.01_01_02_04; MICA.001; MICA.004; MICB.005_02_02; TAP2.01_01_03_03
ENSG00000250535.1	STK19P	conditional2	22617_2122	Job SOC coding: Mechanical engineers	1.02839e-11	0.427676	8.74019e-12	0.363268	0.209056	HLA-A; HLA-B; HLA-C; HLA-DPA1; HLA-DPB1; HLA-DQA1; HLA-DQB1; HLA-DRA; HLA-DRB1; HLA-G; MICB; TAP1	A.30_01_01; B.13_02_01_01; B.18_01_01_01; C.05_01_01_01; C.06_02_01_01; DPA1.02_01_01_03; DPB1.17_01_01_01; DQA1.01_02_01_01; DQA1.02_01_01_01; DQA1.03_03_01_01; DQB1.03_02_01_01; DQB1.06_02_01_01; DRA.01_01_01_03; DRA.01_02_03; DRB1.07_01_01_01; DRB1.15_01_01_02; G.01_05N; MICB.005_02_02; TAP1.01_01_01_01; TAP1.01_01_01_04; TAP1.01_01_01_05
ENSG00000204308.6	RNF5	conditional2	J10_ASTHMA	Asthma	3.29344e-14	0.0130869	1.95816e-12	0.777889	0.209024	HLA-A; HLA-B; HLA-C; HLA-DMA; HLA-DMB; HLA-DOB; HLA-DPA1; HLA-DPA2; HLA-DPB1; HLA-DPB2; HLA-DQA1; HLA-DQB1; HLA-DRA; HLA-DRB1; HLA-F; HLA-G; HLA-H; HLA-J; HLA-K; HLA-L; HLA-P; HLA-T; HLA-V; HLA-W; MICA; MICB; TAP1; TAP2	A.01_01_01_01; B.08_01_01_01; B.38_01_01; B.57_01_01_01; C.06_02_01_01; C.07_01_01_16; C.15_02_01_01; DMA.01_01_01_01; DMA.01_02; DMB.01_01_01_01; DMB.01_01_01_02; DMB.01_01_01_04; DOB.01_01_01_04; DOB.01_01_03_02; DOB.01_05; DPA1.01_03_01_01; DPA1.02_01_01_03; DPA1.02_02_02_01; DPA2.01_01_02; DPA2.02_01; DPB1.01_01_01_01; DPB1.06_01_01_01; DPB1.17_01_01_01; DPB2.01_01_02; DQA1.01_02_01_01; DQA1.01_03_01_02; DQA1.02_01_01_01; DQA1.05_01_01_02; DQB1.02_01_01; DQB1.03_03_02_01; DQB1.06_03_01_01; DRA.01_01_01_01; DRA.01_01_02; DRA.01_02_03; DRB1.03_01_01_01; DRB1.07_01_01_01; DRB1.07_01_01_02; DRB1.13_01_01_02; F.01_01_01_09; G.01_01_02_01; H.02_01_01_01; J.01_01_01_02; K.01_01_01_02; K.01_03; L.01_01_02; L.01_02; MICA.001; MICA.008_01_01; MICB.002_01_01; MICB.003; MICB.005_02_01; MICB.005_02_02; MICB.008; P.01_01_01_01; T.01_01_01_01; T.03_01; TAP1.01_01_01_02; TAP2.02_01_02_01; TAP2.02_01_02_02; V.01_01_01_01; V.01_01_01_02; W.01_01_01_02
ENSG00000204308.6	RNF5	conditional2	ASTHMA_CHILD	Childhood asthma (age<16)	3.29344e-14	0.0130869	1.95816e-12	0.777889	0.209024	HLA-A; HLA-B; HLA-C; HLA-DMA; HLA-DMB; HLA-DOB; HLA-DPA1; HLA-DPA2; HLA-DPB1; HLA-DPB2; HLA-DQA1; HLA-DQB1; HLA-DRA; HLA-DRB1; HLA-F; HLA-G; HLA-H; HLA-J; HLA-K; HLA-L; HLA-P; HLA-T; HLA-V; HLA-W; MICA; MICB; TAP1; TAP2	A.01_01_01_01; B.08_01_01_01; B.38_01_01; B.57_01_01_01; C.06_02_01_01; C.07_01_01_16; C.15_02_01_01; DMA.01_01_01_01; DMA.01_02; DMB.01_01_01_01; DMB.01_01_01_02; DMB.01_01_01_04; DOB.01_01_01_04; DOB.01_01_03_02; DOB.01_05; DPA1.01_03_01_01; DPA1.02_01_01_03; DPA1.02_02_02_01; DPA2.01_01_02; DPA2.02_01; DPB1.01_01_01_01; DPB1.06_01_01_01; DPB1.17_01_01_01; DPB2.01_01_02; DQA1.01_02_01_01; DQA1.01_03_01_02; DQA1.02_01_01_01; DQA1.05_01_01_02; DQB1.02_01_01; DQB1.03_03_02_01; DQB1.06_03_01_01; DRA.01_01_01_01; DRA.01_01_02; DRA.01_02_03; DRB1.03_01_01_01; DRB1.07_01_01_01; DRB1.07_01_01_02; DRB1.13_01_01_02; F.01_01_01_09; G.01_01_02_01; H.02_01_01_01; J.01_01_01_02; K.01_01_01_02; K.01_03; L.01_01_02; L.01_02; MICA.001; MICA.008_01_01; MICB.002_01_01; MICB.003; MICB.005_02_01; MICB.005_02_02; MICB.008; P.01_01_01_01; T.01_01_01_01; T.03_01; TAP1.01_01_01_02; TAP2.02_01_02_01; TAP2.02_01_02_02; V.01_01_01_01; V.01_01_01_02; W.01_01_01_02
ENSG00000204308.6	RNF5	conditional2	J10_ASTHMA_MAIN	Asthma	3.29344e-14	0.0130869	1.95816e-12	0.777889	0.209024	HLA-A; HLA-B; HLA-C; HLA-DMA; HLA-DMB; HLA-DOB; HLA-DPA1; HLA-DPA2; HLA-DPB1; HLA-DPB2; HLA-DQA1; HLA-DQB1; HLA-DRA; HLA-DRB1; HLA-F; HLA-G; HLA-H; HLA-J; HLA-K; HLA-L; HLA-P; HLA-T; HLA-V; HLA-W; MICA; MICB; TAP1; TAP2	A.01_01_01_01; B.08_01_01_01; B.38_01_01; B.57_01_01_01; C.06_02_01_01; C.07_01_01_16; C.15_02_01_01; DMA.01_01_01_01; DMA.01_02; DMB.01_01_01_01; DMB.01_01_01_02; DMB.01_01_01_04; DOB.01_01_01_04; DOB.01_01_03_02; DOB.01_05; DPA1.01_03_01_01; DPA1.02_01_01_03; DPA1.02_02_02_01; DPA2.01_01_02; DPA2.02_01; DPB1.01_01_01_01; DPB1.06_01_01_01; DPB1.17_01_01_01; DPB2.01_01_02; DQA1.01_02_01_01; DQA1.01_03_01_02; DQA1.02_01_01_01; DQA1.05_01_01_02; DQB1.02_01_01; DQB1.03_03_02_01; DQB1.06_03_01_01; DRA.01_01_01_01; DRA.01_01_02; DRA.01_02_03; DRB1.03_01_01_01; DRB1.07_01_01_01; DRB1.07_01_01_02; DRB1.13_01_01_02; F.01_01_01_09; G.01_01_02_01; H.02_01_01_01; J.01_01_01_02; K.01_01_01_02; K.01_03; L.01_01_02; L.01_02; MICA.001; MICA.008_01_01; MICB.002_01_01; MICB.003; MICB.005_02_01; MICB.005_02_02; MICB.008; P.01_01_01_01; T.01_01_01_01; T.03_01; TAP1.01_01_01_02; TAP2.02_01_02_01; TAP2.02_01_02_02; V.01_01_01_01; V.01_01_01_02; W.01_01_01_02
ENSG00000204644.5	ZFP57	primary	20002_1437	Non-cancer illness code, self-reported: myasthenia gravis	1.85853e-12	0.152354	7.79385e-12	0.638697	0.208949	HLA-A; HLA-B; HLA-C; HLA-DMB; HLA-DPB1; HLA-DQA1; HLA-DQB1; HLA-DRB1; HLA-F; HLA-G; HLA-H; HLA-J; HLA-K; HLA-L; HLA-P; HLA-T; HLA-V; HLA-W; MICA; MICB	A.01_01_01_01; A.02_06_01_01; A.23_01_01_01; B.08_01_01_01; C.07_01_01_16; DMB.01_01_01_01; DPB1.09_01_01; DQA1.05_01_01_02; DQA1.05_05_01_09; DQB1.03_01_01_03; DQB1.03_03_02_01; DQB1.05_02_01_01; DRB1.03_01_01_01; F.01_01_01_01; F.01_01_01_08; F.01_01_01_09; G.01_04_01; G.01_04_04; G.01_06; H.02_01_01_01; H.02_04; J.01_01_01_01; J.01_01_01_02; K.01_01_01_01; K.01_01_01_02; L.01_01_01_01; L.01_01_01_03; L.01_01_02; MICA.008_01_01; MICB.008; P.01_01_01_01; P.01_02; P.02_01_01_01; T.01_01_01_01; T.01_01_01_02; T.03_01; V.01_01_01_01; V.01_01_01_02; W.01_01_01_01; W.01_01_01_02; W.01_01_01_05; W.01_01_01_06; W.03_01_01_01
ENSG00000204536.9	CCHCR1	conditional2	6164_3	Types of physical activity in last 4 weeks: Strenuous sports	7.18647e-13	0.0245977	2.24039e-11	0.766626	0.208776	HLA-A; HLA-B; HLA-C; HLA-DMA; HLA-DMB; HLA-DOB; HLA-DQA1; HLA-DQB1; HLA-DRA; HLA-DRB1; HLA-E; HLA-H; HLA-K; HLA-L; HLA-P; HLA-T; HLA-V; HLA-W; MICA; MICB; TAP2	A.01_01_01_01; B.07_02_01_01; B.08_01_01_01; B.35_01_01_05; B.44_02_01_01; B.55_01_01; C.02_02_02_01; C.03_03_01_01; C.04_01_01_11; C.04_01_01_14; C.05_01_01_02; C.07_01_01_16; C.07_02_01_01; C.07_02_01_03; C.12_03_01_01; DMA.01_01_01_04; DMB.01_01_01_02; DOB.01_01_01_03; DQA1.03_03_01_01; DQA1.05_01_01_02; DQB1.03_01_01_01; DRA.01_02_02; DRA.01_02_03; DRB1.03_01_01_01; E.01_06; H.02_01_01_01; K.01_01_01_02; L.01_01_01_01; L.01_01_02; MICA.008_01_01; MICA.008_04; MICB.004_01_01; MICB.008; P.01_01_01_01; T.01_01_01_01; TAP2.01_04; TAP2.02_01_02_01; V.01_01_01_02; W.01_01_01_02
ENSG00000204308.6	RNF5	primary	M72	Diagnoses - main ICD10: M72 Fibroblastic disorders	3.48048e-13	0.112014	2.11175e-12	0.679427	0.208558	HLA-A; HLA-B; HLA-C; HLA-DMA; HLA-DMB; HLA-DOB; HLA-DPA1; HLA-DPA2; HLA-DPB1; HLA-DPB2; HLA-DQA1; HLA-DQB1; HLA-DRA; HLA-DRB1; HLA-F; HLA-G; HLA-H; HLA-J; HLA-K; HLA-L; HLA-P; HLA-T; HLA-V; HLA-W; MICA; MICB; TAP1; TAP2	A.01_01_01_01; B.08_01_01_01; B.38_01_01; B.57_01_01_01; C.06_02_01_01; C.07_01_01_16; C.15_02_01_01; DMA.01_01_01_01; DMA.01_02; DMB.01_01_01_01; DMB.01_01_01_02; DMB.01_01_01_04; DOB.01_01_01_04; DOB.01_01_03_02; DOB.01_05; DPA1.01_03_01_01; DPA1.02_01_01_03; DPA1.02_02_02_01; DPA2.01_01_02; DPA2.02_01; DPB1.01_01_01_01; DPB1.06_01_01_01; DPB1.17_01_01_01; DPB2.01_01_02; DQA1.01_02_01_01; DQA1.01_03_01_02; DQA1.02_01_01_01; DQA1.05_01_01_02; DQB1.02_01_01; DQB1.03_03_02_01; DQB1.06_03_01_01; DRA.01_01_01_01; DRA.01_01_02; DRA.01_02_03; DRB1.03_01_01_01; DRB1.07_01_01_01; DRB1.07_01_01_02; DRB1.13_01_01_02; F.01_01_01_09; G.01_01_02_01; H.02_01_01_01; J.01_01_01_02; K.01_01_01_02; K.01_03; L.01_01_02; L.01_02; MICA.001; MICA.008_01_01; MICB.002_01_01; MICB.003; MICB.005_02_01; MICB.005_02_02; MICB.008; P.01_01_01_01; T.01_01_01_01; T.03_01; TAP1.01_01_01_02; TAP2.02_01_02_01; TAP2.02_01_02_02; V.01_01_01_01; V.01_01_01_02; W.01_01_01_02
ENSG00000198502.5	HLA-DRB5	primary	3786_irnt	Age asthma diagnosed	8.90542e-22	6.36078e-10	1.10838e-12	0.791461	0.208539	HLA-B; HLA-C; HLA-DMB; HLA-DQA1; HLA-DQB1; HLA-DRA; HLA-DRB1; HLA-E; MICB; TAP1; TAP2	B.13_02_01_01; B.49_01_01_01; C.06_02_01_01; DMB.01_03_01_03; DQA1.01_01_01_01; DQA1.01_02_01_01; DQA1.01_02_01_03; DQA1.01_02_02; DQA1.02_01_01_01; DQA1.03_01_01; DQA1.03_03_01_01; DQB1.02_01_01; DQB1.03_01_01_01; DQB1.03_02_01_01; DQB1.03_02_01_02; DQB1.03_03_02_01; DQB1.05_01_01_03; DQB1.05_02_01_01; DQB1.06_02_01_01; DRA.01_01_01_03; DRA.01_02_03; DRB1.01_01_01; DRB1.04_01_01_03; DRB1.04_03_01_01; DRB1.07_01_01_01; DRB1.07_01_01_02; DRB1.15_01_01_02; E.01_06; MICB.004_01_01; TAP1.01_01_01_01; TAP1.01_01_01_02; TAP2.01_01_02; TAP2.02_01_02_01
ENSG00000272221.1	XXbac-BPG181B23.7	conditional1	3637	Frequency of other exercises in last 4 weeks	3.02044e-12	0.186844	9.7776e-12	0.604634	0.208522	HLA-A; HLA-B; HLA-C; HLA-DMB; HLA-DPA1; HLA-DPB1; HLA-DQA1; HLA-DQB1; HLA-DRA; HLA-DRB1; HLA-F; HLA-G; HLA-H; HLA-J; HLA-K; HLA-T; HLA-W; MICA; MICB; TAP2	A.02_01_01_01; A.29_02_01_01; A.32_01_01_01; B.07_02_01_01; B.14_02_01_01; B.27_05_02_05; B.37_01_01_01; B.40_01_02_01; B.40_01_02_04; B.40_02_01_01; B.44_02_01_01; B.44_03_01_01; B.49_01_01_01; B.51_01_01_04; B.55_01_01; B.57_01_01_01; C.01_02_01_01; C.03_04_01_01; C.05_01_01_02; C.06_02_01_01; C.07_02_01_03; C.08_02_01_01; C.15_02_01_01; C.16_01_01_01; DMB.01_01_01_02; DPA1.02_01_01_01; DPB1.04_01_01_05; DQA1.02_01_01_01; DQB1.03_03_02_01; DRA.01_01_01_02; DRA.01_01_02; DRB1.07_01_01_01; DRB1.07_01_01_02; DRB1.13_02_01_02; F.01_01_01_01; G.01_01_01_02; G.01_01_01_04; G.01_01_22; G.01_06; H.01_01_01_01; H.02_02; H.02_03; J.01_01_01_05; K.01_01_01_04; K.01_02; K.01_03; MICA.001; MICA.004; MICA.008_01_02; MICA.008_04; MICB.002_01_01; MICB.003; MICB.004_01_01; MICB.005_02_01; MICB.005_02_02; MICB.005_02_04; T.02_01_01_01; T.02_01_01_02; TAP2.01_04; TAP2.02_01_02_01; W.01_01_01_06; W.02_01; W.03_01_01_01; W.04_01
ENSG00000196735.7	HLA-DQA1	primary	C_LYMPHOID_LEUKAEMIA	Lymphoid leukaemia	9.34352e-13	0.152991	3.90109e-12	0.638555	0.208455	HLA-B; HLA-C; HLA-DOB; HLA-DPB1; HLA-DQA1; HLA-DQB1; HLA-DRA; HLA-DRB1; HLA-L; HLA-V; TAP2	B.57_01_01_01; C.06_02_01_01; C.12_03_01_01; DOB.01_01_01_04; DPB1.04_02_01_03; DQA1.01_02_01_01; DQA1.01_02_01_04; DQA1.01_03_01_02; DQA1.02_01_01_01; DQB1.02_01_01; DQB1.03_02_01_01; DQB1.06_02_01_01; DQB1.06_03_01_01; DRA.01_02_03; DRB1.11_04_01; DRB1.13_01_01_01; DRB1.13_01_01_02; DRB1.15_01_01_02; L.01_01_01_02; TAP2.02_01_02_02; V.01_01_01_03
ENSG00000227766.1	HCG4P5	primary	2654_4	Non-butter spread type details: Soft (tub) margarine	3.83725e-13	0.151756	1.6184e-12	0.63984	0.208403	HLA-A; HLA-B; HLA-C; HLA-DPB1; HLA-F; HLA-G; HLA-H; HLA-J; HLA-K; HLA-L; HLA-P; HLA-T; HLA-V; HLA-W; MICA; MICB	A.01_01_01_01; A.02_01_01_01; A.03_01_01_01; A.11_01_01_01; A.24_02_01_01; B.08_01_01_01; C.05_01_01_02; C.07_01_01_16; DPB1.14_01_01_01; F.01_01_01_01; F.01_03_01_01; G.01_01_01_01; G.01_01_01_02; G.01_01_01_05; G.01_01_03_03; G.01_04_01; G.01_06; H.01_01_01_01; H.02_01_01_01; H.02_04; J.01_01_01_04; J.01_01_01_05; K.01_01_01_01; K.01_01_01_02; K.01_02; L.01_01_01_03; L.01_01_02; L.01_02; MICA.008_01_01; MICB.003; MICB.008; P.01_01_01_01; P.01_02; P.02_01_01_01; P.02_01_01_02; T.01_01_01_01; T.01_01_01_05; T.03_01; V.01_01_01_02; V.01_01_01_03; W.01_01_01_01; W.01_01_01_02; W.01_01_01_05; W.01_01_01_06; W.03_01_01_01
ENSG00000066379.10	ZNRD1	primary	I12	Diagnoses - main ICD10: I12 Hypertensive renal disease	1.51937e-11	0.252971	3.23727e-11	0.538789	0.20824	HLA-A; HLA-B; HLA-C; HLA-DPA1; HLA-F; HLA-G; HLA-H; HLA-J; HLA-K; HLA-L; HLA-P; HLA-T; HLA-V; HLA-W; MICA; MICB	A.01_01_01_01; A.02_01_01_01; A.25_01_01_01; A.26_01_01_01; A.31_01_02_01; B.07_02_01_01; C.07_02_01_03; DPA1.02_01_01_01; F.01_01_01_01; F.01_01_01_08; F.01_01_01_09; F.01_01_01_11; G.01_01_01_01; G.01_01_01_05; G.01_01_02_01; G.01_03_01_02; H.01_01_01_01; H.01_02; H.02_01_01_01; J.01_01_01_02; J.01_01_01_05; J.01_01_01_08; K.01_01_01_02; K.01_01_01_03; K.01_02; K.01_03; L.01_01_01_01; L.01_01_02; MICA.008_01_01; MICB.004_01_01; P.01_01_01_01; P.01_01_01_02; P.02_01_01_01; P.02_01_01_02; T.01_01_01_04; T.01_01_01_05; V.01_01_01_01; V.01_01_01_03; W.01_01_01_02; W.01_01_01_04; W.03_01_01_01
ENSG00000198502.5	HLA-DRB5	conditional1	20110_10	Illnesses of mother: Alzheimer's disease/dementia	2.63423e-14	0.0197886	1.02808e-12	0.772099	0.208112	HLA-B; HLA-C; HLA-DMB; HLA-DQA1; HLA-DQB1; HLA-DRA; HLA-DRB1; HLA-E; MICB; TAP1; TAP2	B.13_02_01_01; B.49_01_01_01; C.06_02_01_01; DMB.01_03_01_03; DQA1.01_01_01_01; DQA1.01_02_01_01; DQA1.01_02_01_03; DQA1.01_02_02; DQA1.02_01_01_01; DQA1.03_01_01; DQA1.03_03_01_01; DQB1.02_01_01; DQB1.03_01_01_01; DQB1.03_02_01_01; DQB1.03_02_01_02; DQB1.03_03_02_01; DQB1.05_01_01_03; DQB1.05_02_01_01; DQB1.06_02_01_01; DRA.01_01_01_03; DRA.01_02_03; DRB1.01_01_01; DRB1.04_01_01_03; DRB1.04_03_01_01; DRB1.07_01_01_01; DRB1.07_01_01_02; DRB1.15_01_01_02; E.01_06; MICB.004_01_01; TAP1.01_01_01_01; TAP1.01_01_01_02; TAP2.01_01_02; TAP2.02_01_02_01
ENSG00000250264.1	TAP2	conditional2	20002_1075	Non-cancer illness code, self-reported: heart attack/myocardial infarction	4.79652e-11	0.178235	1.65219e-10	0.613735	0.20803	HLA-B; HLA-C; HLA-DOA; HLA-DOB; HLA-DPB1; HLA-DQA1; HLA-DQB1; HLA-DRA; HLA-DRB1; MICA; MICB; TAP1; TAP2	B.07_02_01_01; B.14_02_01_01; C.03_04_01_01; C.07_02_01_03; C.08_02_01_01; DOA.01_01_02_03; DOB.01_01_01_01; DOB.01_05; DPB1.14_01_01_01; DQA1.01_01_01_01; DQA1.01_02_01_01; DQA1.01_02_01_04; DQB1.05_01_01_03; DQB1.06_02_01_01; DQB1.06_04_01; DRA.01_01_02; DRA.01_02_03; DRB1.01_01_01; DRB1.13_02_01_02; MICA.004; MICA.008_04; MICB.005_02_01; TAP1.01_01_01_01; TAP2.01_01_02; TAP2.01_01_03_01; TAP2.01_04; TAP2.02_01_02_02
ENSG00000206341.6	HLA-H	conditional2	22601_41143216	Job coding: officer of ngo, trade union organiser/official, charity administrator, secretary of research or charity or political or professional or trade association or trade union	1.92064e-12	0.25644	4.01249e-12	0.535533	0.208026	HLA-A; HLA-B; HLA-C; HLA-DMA; HLA-DMB; HLA-DPA2; HLA-DPB1; HLA-DPB2; HLA-DQA1; HLA-DQB1; HLA-DRA; HLA-DRB1; HLA-E; HLA-F; HLA-G; HLA-H; HLA-J; HLA-K; HLA-L; HLA-P; HLA-T; HLA-V; HLA-W; MICA; MICB	A.01_01_01_01; A.02_01_01_01; A.03_01_01_01; A.11_01_01_01; A.23_01_01_01; A.24_02_01_01; A.29_02_01_01; A.30_01_01; A.32_01_01_01; B.08_01_01_01; B.13_02_01_01; B.18_01_01_05; B.40_01_02_01; B.44_03_01_01; B.45_01_01; C.04_01_01_14; C.07_01_01_16; C.16_01_01_01; DMA.01_01_01_03; DMB.01_03_01_03; DPA2.01_01_01_01; DPB1.04_01_01_01; DPB2.03_01_01_01; DPB2.03_01_01_02; DQA1.05_01_01_02; DQA1.05_05_01_03; DQB1.02_01_01; DRA.01_01_01_03; DRB1.03_01_01_01; E.01_01_01_02; F.01_01_01_05; F.01_01_02_07; G.01_01_01_04; G.01_01_01_05; G.01_01_02_01; G.01_01_03_03; G.01_01_22; G.01_03_01_02; G.01_04_01; G.01_04_04; G.01_05N; H.02_01_01_01; H.02_03; J.01_01_01_02; J.01_01_01_04; J.01_01_01_05; J.01_01_01_06; K.01_01_01_04; L.01_01_01_02; L.01_01_02; L.01_02; MICA.001; MICA.008_01_01; MICB.008; P.02_01_01_02; T.01_01_01_01; T.02_01_01_01; T.02_01_01_02; T.03_01; V.01_01_01_02; W.01_01_01_01; W.01_01_01_02; W.01_01_01_05; W.03_01_01_01; W.04_01
ENSG00000224557.3	HLA-DPB2	conditional2	F52	Diagnoses - main ICD10: F52 Sexual dysfunction, not caused by organic disorder or disease	0.0307041	0.480582	0.0168686	0.26382	0.208026	HLA-A; HLA-B; HLA-DMA; HLA-DMB; HLA-DOA; HLA-DPA1; HLA-DPA2; HLA-DPB1; HLA-DPB2; HLA-DQB1; TAP2	A.02_07_01; B.46_01_01; B.55_01_01; DMA.01_01_01_03; DMB.01_03_01_02; DOA.01_01_05; DPA1.01_03_01_01; DPA1.01_03_01_03; DPA1.01_03_01_05; DPA1.02_01_01_02; DPA1.02_02_02_01; DPA2.01_01_01_02; DPA2.01_01_02; DPA2.02_01; DPB1.03_01_01_01; DPB1.04_01_01_04; DPB1.04_02_01_03; DPB1.05_01_01_01; DPB1.09_01_01; DPB1.10_01_01_01; DPB1.105_01_01_02; DPB1.14_01_01_01; DPB2.01_01_01; DPB2.01_01_02; DPB2.03_01_01_01; DPB2.03_01_01_02; DQB1.03_02_01_01; TAP2.01_01_03_01
ENSG00000196126.6	HLA-DRB1	conditional1	41215_0	Detention categories: Informal, not formally detained	1.29192e-12	0.310465	2.00474e-12	0.481558	0.207977	HLA-B; HLA-C; HLA-DMB; HLA-DOB; HLA-DQA1; HLA-DQB1; HLA-DRA; HLA-DRB1; HLA-W; MICB; TAP1; TAP2	B.07_02_01_01; B.13_02_01_01; B.57_01_01_01; C.06_02_01_01; C.07_02_01_03; DMB.01_01_01_01; DMB.01_01_01_02; DOB.01_01_01_04; DQA1.01_01_01_01; DQA1.01_02_01_01; DQA1.01_02_01_03; DQA1.01_03_01_02; DQA1.02_01_01_01; DQA1.03_01_01; DQA1.03_03_01_01; DQB1.02_02_01_01; DQB1.03_01_01_01; DQB1.03_02_01_01; DQB1.03_02_01_02; DQB1.03_03_02_01; DQB1.05_01_01_03; DQB1.05_02_01_01; DQB1.06_02_01_01; DQB1.06_03_01_01; DRA.01_01_01_03; DRA.01_02_02; DRA.01_02_03; DRB1.01_01_01; DRB1.04_01_01_03; DRB1.04_03_01_01; DRB1.04_07_01_01; DRB1.07_01_01_01; DRB1.07_01_01_02; DRB1.15_01_01_02; DRB1.15_01_01_05; MICB.003; MICB.004_01_01; MICB.005_02_02; TAP1.01_01_01_02; TAP1.01_01_01_03; TAP2.01_01_02; TAP2.02_01_02_01; W.01_01_01_05
ENSG00000206503.7	HLA-A	conditional2	ULCERPROCT	Ulcerative proctitis	4.27563e-12	0.247508	9.41031e-12	0.544537	0.207955	HLA-A; HLA-DOB; HLA-F; HLA-G; HLA-H; HLA-J; HLA-K; HLA-L; HLA-P; HLA-T; HLA-W; MICA	A.02_01_01_01; A.03_01_01_01; A.24_02_01_01; A.26_01_01_01; A.29_02_01_01; A.32_01_01_01; DOB.01_01_01_01; F.01_01_01_01; F.01_01_01_08; F.01_01_01_09; F.01_01_02_04; F.01_03_01_01; G.01_01_01_01; G.01_01_01_02; G.01_01_01_04; G.01_01_01_05; G.01_01_22; G.01_04_01; H.01_02; H.02_02; H.02_03; H.02_04; J.01_01_01_01; J.01_01_01_02; J.01_01_01_04; J.01_01_01_05; J.01_01_01_06; J.01_01_01_08; K.01_01_01_01; K.01_01_01_02; K.01_01_01_03; K.01_01_01_04; K.01_03; L.01_01_01_03; MICA.001; P.01_01_01_02; P.02_01_01_01; P.02_01_01_02; T.01_01_01_04; T.01_01_01_05; T.02_01_01_01; T.02_01_01_02; T.03_01; W.01_01_01_01; W.01_01_01_04; W.01_01_01_05; W.02_01; W.03_01_01_01; W.04_01
ENSG00000241106.2	HLA-DOB	conditional2	20003_1140862144	Treatment/medication code: salmeterol	4.20142e-06	0.315607	6.34524e-06	0.47644	0.207943	HLA-A; HLA-B; HLA-C; HLA-DMA; HLA-DMB; HLA-DOA; HLA-DOB; HLA-DPA1; HLA-DPB1; HLA-DQA1; HLA-DQB1; HLA-DRB1; HLA-F; HLA-G; HLA-H; HLA-K; HLA-P; HLA-T; HLA-W; MICB; TAP1; TAP2	A.03_01_01_01; A.24_02_01_01; A.29_02_01_01; B.14_02_01_01; B.44_03_01_01; C.01_02_01_01; C.08_02_01_01; DMA.01_01_01_02; DMB.01_01_01_04; DOA.01_01_05; DOB.01_01_01_01; DOB.01_01_01_03; DOB.01_01_01_04; DOB.01_05; DPA1.01_03_01_02; DPA1.01_03_01_03; DPA1.02_01_01_01; DPB1.03_01_01_01; DPB1.04_01_01_03; DQA1.01_01_01_01; DQA1.01_02_01_04; DQA1.01_03_01_02; DQA1.03_01_01; DQB1.02_01_01; DQB1.03_02_01_01; DQB1.05_01_01_03; DQB1.06_03_01_01; DQB1.06_04_01; DRB1.01_01_01; DRB1.04_01_01_03; DRB1.13_01_01_01; DRB1.13_02_01_02; F.01_03_01_01; G.01_01_01_04; G.01_01_01_05; H.02_02; H.02_04; K.01_01_01_01; MICB.008; P.02_01_01_02; T.02_01_01_01; TAP1.01_01_01_02; TAP2.01_01_02; TAP2.01_01_03_01; TAP2.01_04; TAP2.02_01_02_02; W.01_01_01_05; W.02_01
ENSG00000196126.6	HLA-DRB1	conditional1	D3_IMMUNEMECHANISMOTHER	Other disorders involving the immune mechanism, not elsewhere classified	4.14523e-13	0.0996156	2.88341e-12	0.692715	0.20767	HLA-B; HLA-C; HLA-DMB; HLA-DOB; HLA-DQA1; HLA-DQB1; HLA-DRA; HLA-DRB1; HLA-W; MICB; TAP1; TAP2	B.07_02_01_01; B.13_02_01_01; B.57_01_01_01; C.06_02_01_01; C.07_02_01_03; DMB.01_01_01_01; DMB.01_01_01_02; DOB.01_01_01_04; DQA1.01_01_01_01; DQA1.01_02_01_01; DQA1.01_02_01_03; DQA1.01_03_01_02; DQA1.02_01_01_01; DQA1.03_01_01; DQA1.03_03_01_01; DQB1.02_02_01_01; DQB1.03_01_01_01; DQB1.03_02_01_01; DQB1.03_02_01_02; DQB1.03_03_02_01; DQB1.05_01_01_03; DQB1.05_02_01_01; DQB1.06_02_01_01; DQB1.06_03_01_01; DRA.01_01_01_03; DRA.01_02_02; DRA.01_02_03; DRB1.01_01_01; DRB1.04_01_01_03; DRB1.04_03_01_01; DRB1.04_07_01_01; DRB1.07_01_01_01; DRB1.07_01_01_02; DRB1.15_01_01_02; DRB1.15_01_01_05; MICB.003; MICB.004_01_01; MICB.005_02_02; TAP1.01_01_01_02; TAP1.01_01_01_03; TAP2.01_01_02; TAP2.02_01_02_01; W.01_01_01_05
ENSG00000234745.5	HLA-B	conditional2	100025_irnt	Vitamin E	3.66897e-11	0.418448	3.28118e-11	0.374013	0.207539	HLA-A; HLA-B; HLA-C; HLA-DPA1; HLA-DPB1; HLA-DQA1; HLA-DQB1; HLA-DRB1; HLA-E; HLA-F; HLA-G; HLA-J; MICA; MICB	A.33_01_01_01; B.13_02_01_01; B.14_02_01_01; B.15_01_01_01; B.18_01_01_05; B.27_05_02_05; B.40_02_01_01; B.44_02_01_01; B.45_01_01; B.55_01_01; B.57_01_01_01; C.03_03_01_01; C.03_04_01_02; C.05_01_01_02; C.06_02_01_01; C.08_02_01_01; C.15_02_01_01; DPA1.02_02_02_01; DPB1.01_01_01_02; DQA1.01_01_02; DQB1.05_01_01_01; DQB1.05_02_01_01; DRB1.12_02_01_03; E.01_01_01_03; F.01_01_02_07; G.01_03_01_02; J.01_01_01_01; MICA.001; MICA.008_04; MICB.002_01_02; MICB.003
ENSG00000204536.9	CCHCR1	primary	22617_2432	Job SOC coding: Town planners	2.60636e-12	0.0654448	2.89706e-11	0.727236	0.20732	HLA-A; HLA-B; HLA-C; HLA-DMA; HLA-DMB; HLA-DOB; HLA-DQA1; HLA-DQB1; HLA-DRA; HLA-DRB1; HLA-E; HLA-H; HLA-K; HLA-L; HLA-P; HLA-T; HLA-V; HLA-W; MICA; MICB; TAP2	A.01_01_01_01; B.07_02_01_01; B.08_01_01_01; B.35_01_01_05; B.44_02_01_01; B.55_01_01; C.02_02_02_01; C.03_03_01_01; C.04_01_01_11; C.04_01_01_14; C.05_01_01_02; C.07_01_01_16; C.07_02_01_01; C.07_02_01_03; C.12_03_01_01; DMA.01_01_01_04; DMB.01_01_01_02; DOB.01_01_01_03; DQA1.03_03_01_01; DQA1.05_01_01_02; DQB1.03_01_01_01; DRA.01_02_02; DRA.01_02_03; DRB1.03_01_01_01; E.01_06; H.02_01_01_01; K.01_01_01_02; L.01_01_01_01; L.01_01_02; MICA.008_01_01; MICA.008_04; MICB.004_01_01; MICB.008; P.01_01_01_01; T.01_01_01_01; TAP2.01_04; TAP2.02_01_02_01; V.01_01_01_02; W.01_01_01_02
ENSG00000204310.6	AGPAT1	conditional2	C3_SECONDARY_RESPIRATORY_DIGESTIVE	Secondary malignant neoplasm of respiratory and digestive organs	3.93252e-11	0.181559	1.32424e-10	0.611175	0.207267	HLA-DQB1; HLA-DRB1; MICB	DQB1.06_04_01; DRB1.13_02_01_02; MICB.003
ENSG00000204310.6	AGPAT1	conditional2	C_SECONDARY_RESPIRATORY_DIGESTIVE	Secondary malignant neoplasm of respiratory and digestive organs	3.93252e-11	0.181559	1.32424e-10	0.611175	0.207267	HLA-DQB1; HLA-DRB1; MICB	DQB1.06_04_01; DRB1.13_02_01_02; MICB.003
ENSG00000254870.1	ATP6V1G2-DDX39B	conditional1	J03	Diagnoses - main ICD10: J03 Acute tonsillitis	3.23229e-11	0.260105	6.62302e-11	0.532752	0.207143	HLA-A; HLA-B; HLA-C; HLA-DPA1; HLA-DPB1; HLA-DPB2; HLA-DQA1; HLA-DQB1; HLA-DRA; HLA-DRB1; HLA-F; HLA-G; HLA-J; HLA-K; HLA-P; HLA-T; MICA; MICB; TAP1	A.26_01_01_01; B.07_02_01_01; B.13_02_01_01; B.38_01_01; B.44_03_01_01; C.07_02_01_03; C.12_03_01_01; C.16_01_01_01; DPA1.01_03_01_02; DPA1.02_01_01_03; DPB1.17_01_01_01; DPB2.03_01_01_01; DQA1.01_02_01_01; DQA1.01_02_02; DQA1.02_01_01_01; DQB1.02_02_01_01; DRA.01_02_03; DRB1.07_01_01_01; DRB1.12_02_01_03; F.01_01_01_01; G.01_01_01_04; J.01_01_01_05; K.01_02; MICA.008_01_02; MICA.008_04; MICB.003; MICB.004_01_01; MICB.005_02_01; MICB.005_02_02; MICB.005_02_04; P.02_01_01_01; T.01_01_01_05; T.02_01_01_01; TAP1.01_01_01_02; TAP1.01_01_01_05
ENSG00000137411.12	VARS2	conditional2	20002_1125	Non-cancer illness code, self-reported: pleurisy	1.77421e-09	0.374735	1.98068e-09	0.418137	0.207127	HLA-A; HLA-B; HLA-C; HLA-DMB; HLA-DOA; HLA-DQA1; HLA-DQB1; HLA-DRA; HLA-DRB1; HLA-F; HLA-H; HLA-J; HLA-K; HLA-L; HLA-P; HLA-T; HLA-V; HLA-W; MICA; MICB; TAP2	A.01_01_01_01; B.08_01_01_01; B.15_01_01_01; C.07_01_01_16; DMB.01_01_01_03; DOA.01_01_01; DQA1.01_03_01_02; DQA1.05_01_01_02; DQA1.05_05_01_09; DQB1.03_02_01_01; DRA.01_01_01_03; DRB1.03_01_01_01; F.01_01_01_09; H.02_01_01_01; J.01_01_01_02; J.01_01_01_04; K.01_01_01_02; L.01_01_02; MICA.008_01_01; MICA.008_01_02; MICB.008; P.01_01_01_01; T.01_01_01_01; TAP2.01_01_02; V.01_01_01_02; W.01_01_01_02
ENSG00000204618.4	RNF39	primary	1757	Facial ageing	2.32213e-16	1.54198e-05	1.19431e-11	0.792861	0.207123	HLA-A; HLA-B; HLA-C; HLA-DQA1; HLA-DQB1; HLA-DRA; HLA-F; HLA-G; HLA-J; HLA-K; HLA-L; HLA-P; HLA-T; HLA-W; MICB	A.03_01_01_01; A.23_01_01_01; A.30_01_01; A.31_01_02_01; A.33_01_01_01; B.07_02_01_01; B.40_01_02_01; C.07_02_01_03; C.08_02_01_01; DQA1.03_01_01; DQB1.03_02_01_01; DRA.01_02_03; F.01_01_01_11; F.01_03_01_01; G.01_01_01_05; G.01_03_01_02; G.01_04_04; G.01_05N; J.01_01_01_01; J.01_01_01_02; J.01_01_01_08; K.01_01_01_01; K.01_03; L.01_01_01_03; MICB.004_01_01; P.02_01_01_01; P.02_01_01_02; T.01_01_01_04; W.01_01_01_05; W.03_01_01_01
ENSG00000204538.3	PSORS1C2	conditional2	6160_5	Leisure/social activities: Other group activity	4.99512e-09	0.350002	6.32404e-09	0.44291	0.207089	HLA-A; HLA-B; HLA-C; HLA-DOA; HLA-DPA1; HLA-DPB2; HLA-DQA1; HLA-DRA; HLA-DRB1; HLA-F; HLA-G; HLA-J; HLA-K; HLA-P; HLA-V; HLA-W; MICA; MICB	A.01_01_01_01; A.03_01_01_01; B.07_02_01_01; B.08_01_01_01; B.35_01_01_05; B.38_01_01; B.51_01_01_04; C.01_02_01_01; C.04_01_01_14; C.06_02_01_01; C.07_01_01_16; C.07_02_01_03; C.15_02_01_01; DOA.01_01_02_02; DPA1.01_03_01_03; DPB2.01_01_01; DQA1.05_01_01_02; DRA.01_01_01_03; DRB1.03_01_01_01; DRB1.04_01_01_03; F.01_01_01_09; G.01_01_01_05; J.01_01_01_01; J.01_01_01_02; K.01_01_01_02; MICA.008_01_01; MICA.008_04; MICB.008; P.02_01_01_02; V.01_01_01_03; W.01_01_01_05
ENSG00000179344.12	HLA-DQB1	primary	20110_9	Illnesses of mother: Diabetes	6.86334e-14	0.0146149	3.65637e-12	0.778386	0.206999	HLA-B; HLA-C; HLA-DMB; HLA-DOB; HLA-DPA1; HLA-DPA2; HLA-DPB1; HLA-DQA1; HLA-DQB1; HLA-DRA; HLA-DRB1; HLA-F; HLA-L; HLA-W; MICA; MICB; TAP1; TAP2	B.08_01_01_01; C.04_01_01_14; C.06_02_01_01; C.07_01_01_16; C.07_02_01_03; DMB.01_01_01_01; DMB.01_01_01_02; DOB.01_01_01_04; DPA1.02_01_01_03; DPA2.01_01_01_03; DPB1.01_01_01_01; DPB1.11_01_01; DPB1.17_01_01_01; DQA1.01_01_01_01; DQA1.01_02_01_01; DQA1.01_02_01_04; DQA1.01_03_01_02; DQA1.01_04_01_02; DQA1.02_01_01_01; DQA1.03_01_01; DQA1.03_03_01_01; DQA1.05_01_01_02; DQB1.02_01_01; DQB1.03_01_01_01; DQB1.03_02_01_01; DQB1.03_03_02_01; DQB1.03_03_02_02; DQB1.05_01_01_03; DQB1.05_02_01_01; DQB1.05_03_01_01; DQB1.06_03_01_01; DRA.01_01_01_03; DRA.01_02_03; DRB1.01_01_01; DRB1.03_01_01_01; DRB1.04_01_01_03; DRB1.07_01_01_01; DRB1.07_01_01_02; DRB1.13_01_01_01; DRB1.13_01_01_02; DRB1.13_02_01_02; F.01_01_01_09; L.01_01_02; MICA.008_01_01; MICB.005_02_02; MICB.008; TAP1.01_01_01_02; TAP1.01_01_01_05; TAP2.01_01_02; TAP2.02_01_02_01; TAP2.02_01_02_02; W.01_01_01_06
ENSG00000214922.5	HLA-F-AS1	conditional2	1369	Beef intake	1.48638e-12	0.191487	4.6709e-12	0.601535	0.206978	HLA-A; HLA-B; HLA-C; HLA-DMB; HLA-DOB; HLA-E; HLA-F; HLA-G; HLA-H; HLA-J; HLA-K; HLA-L; HLA-P; HLA-T; HLA-V; HLA-W	A.03_01_01_01; A.23_01_01_01; A.29_02_01_01; B.35_01_01_05; C.04_01_01_11; DMB.01_03_01_03; DOB.01_01_01_01; E.01_01_01_01; E.01_03_02_01; E.01_06; F.01_01_01_01; F.01_01_01_08; F.01_01_02_04; F.01_03_01_01; G.01_01_01_04; G.01_01_01_05; G.01_01_02_01; G.01_04_04; H.01_01_01_01; H.02_01_01_01; H.02_02; H.02_04; J.01_01_01_01; J.01_01_01_04; J.01_01_01_06; J.01_01_01_08; K.01_01_01_01; K.01_01_01_03; K.01_03; L.01_01_01_03; L.01_01_02; L.01_02; P.01_01_01_02; P.02_01_01_01; P.02_01_01_02; T.01_01_01_01; T.01_01_01_02; T.01_01_01_04; T.01_01_01_05; T.02_01_01_01; T.03_01; V.01_01_01_01; V.01_01_01_03; W.01_01_01_04; W.01_01_01_05; W.02_01
ENSG00000137310.7	TCF19	conditional2	2907	Ever stopped smoking for 6+ months	6.95364e-06	0.286005	1.23321e-05	0.507017	0.206958	HLA-A; HLA-B; HLA-C; HLA-DMB; HLA-K; HLA-P; MICA; MICB	A.01_01_01_01; B.07_02_01_01; B.08_01_01_01; C.07_02_01_01; C.07_02_01_03; DMB.01_01_01_04; DMB.01_03_01_02; K.01_01_01_02; MICA.008_04; MICB.004_01_01; MICB.008; P.01_01_01_01
ENSG00000224557.3	HLA-DPB2	conditional2	5254_irnt	Intra-ocular pressure, corneal-compensated (right)	0.0198646	0.310922	0.0277734	0.434504	0.206936	HLA-A; HLA-B; HLA-DMA; HLA-DMB; HLA-DOA; HLA-DPA1; HLA-DPA2; HLA-DPB1; HLA-DPB2; HLA-DQB1; TAP2	A.02_07_01; B.46_01_01; B.55_01_01; DMA.01_01_01_03; DMB.01_03_01_02; DOA.01_01_05; DPA1.01_03_01_01; DPA1.01_03_01_03; DPA1.01_03_01_05; DPA1.02_01_01_02; DPA1.02_02_02_01; DPA2.01_01_01_02; DPA2.01_01_02; DPA2.02_01; DPB1.03_01_01_01; DPB1.04_01_01_04; DPB1.04_02_01_03; DPB1.05_01_01_01; DPB1.09_01_01; DPB1.10_01_01_01; DPB1.105_01_01_02; DPB1.14_01_01_01; DPB2.01_01_01; DPB2.01_01_02; DPB2.03_01_01_01; DPB2.03_01_01_02; DQB1.03_02_01_01; TAP2.01_01_03_01
ENSG00000204385.6	SLC44A4	primary	20002_1294	Non-cancer illness code, self-reported: back problem	3.1702e-05	0.423327	2.77e-05	0.36968	0.206933	HLA-A; HLA-B; HLA-C; HLA-DMB; HLA-DPB2; HLA-DRB1; HLA-F; HLA-L; HLA-V; MICA; MICB; TAP1	A.02_07_01; B.46_01_01; C.03_03_01_01; DMB.01_01_01_01; DMB.01_01_01_02; DPB2.03_01_01_02; DRB1.11_01_01_01; DRB1.13_01_01_01; F.01_03_01_01; L.01_01_02; MICA.008_01_01; MICB.008; TAP1.01_01_01_02; V.01_01_01_02
ENSG00000204287.9	HLA-DRA	conditional2	6153_4	Medication for cholesterol, blood pressure, diabetes, or take exogenous hormones: Hormone replacement therapy	5.49193e-10	0.222616	1.40786e-09	0.57047	0.206914	HLA-B; HLA-DOB; HLA-DPB1; HLA-DQA1; HLA-DQB1; HLA-DRA; HLA-DRB1; TAP2	B.13_02_01_01; B.51_01_01_04; DOB.01_01_01_04; DPB1.17_01_01_01; DQA1.01_01_02; DQA1.01_02_01_01; DQA1.01_02_01_03; DQA1.02_01_01_01; DQA1.03_01_01; DQA1.03_03_01_01; DQB1.03_02_01_01; DQB1.03_02_01_02; DQB1.03_03_02_02; DQB1.05_01_01_01; DQB1.06_02_01_01; DRA.01_01_01_02; DRA.01_01_01_03; DRA.01_02_03; DRB1.01_02_01; DRB1.04_01_01_03; DRB1.04_03_01_01; DRB1.04_07_01_01; DRB1.07_01_01_01; DRB1.07_01_01_02; DRB1.15_01_01_02; TAP2.02_01_02_01
ENSG00000234127.4	TRIM26	primary	I9_HYPTENS	Hypertension	2.87871e-09	0.323768	4.17482e-09	0.469333	0.206899	HLA-A; HLA-DPA1; HLA-E; HLA-F; HLA-H; HLA-J; HLA-K; HLA-L; HLA-T; HLA-W	A.02_01_01_01; A.24_02_01_01; DPA1.01_03_01_01; E.01_03_01_01; F.01_01_01_01; H.01_01_01_01; J.01_01_01_04; J.01_01_01_05; K.01_02; L.01_01_01_01; T.01_01_01_05; T.03_01; W.03_01_01_01
ENSG00000204536.9	CCHCR1	primary	AB1_OTHER_VIRAL	Other viral diseases	1.19787e-11	0.30078	1.9616e-11	0.492345	0.206876	HLA-A; HLA-B; HLA-C; HLA-DMA; HLA-DMB; HLA-DOB; HLA-DQA1; HLA-DQB1; HLA-DRA; HLA-DRB1; HLA-E; HLA-H; HLA-K; HLA-L; HLA-P; HLA-T; HLA-V; HLA-W; MICA; MICB; TAP2	A.01_01_01_01; B.07_02_01_01; B.08_01_01_01; B.35_01_01_05; B.44_02_01_01; B.55_01_01; C.02_02_02_01; C.03_03_01_01; C.04_01_01_11; C.04_01_01_14; C.05_01_01_02; C.07_01_01_16; C.07_02_01_01; C.07_02_01_03; C.12_03_01_01; DMA.01_01_01_04; DMB.01_01_01_02; DOB.01_01_01_03; DQA1.03_03_01_01; DQA1.05_01_01_02; DQB1.03_01_01_01; DRA.01_02_02; DRA.01_02_03; DRB1.03_01_01_01; E.01_06; H.02_01_01_01; K.01_01_01_02; L.01_01_01_01; L.01_01_02; MICA.008_01_01; MICA.008_04; MICB.004_01_01; MICB.008; P.01_01_01_01; T.01_01_01_01; TAP2.01_04; TAP2.02_01_02_01; V.01_01_01_02; W.01_01_01_02
ENSG00000234745.5	HLA-B	conditional2	22617_6114	Job SOC coding: Houseparents and residential wardens	3.61294e-11	0.412058	3.34317e-11	0.381084	0.206858	HLA-A; HLA-B; HLA-C; HLA-DPA1; HLA-DPB1; HLA-DQA1; HLA-DQB1; HLA-DRB1; HLA-E; HLA-F; HLA-G; HLA-J; MICA; MICB	A.33_01_01_01; B.13_02_01_01; B.14_02_01_01; B.15_01_01_01; B.18_01_01_05; B.27_05_02_05; B.40_02_01_01; B.44_02_01_01; B.45_01_01; B.55_01_01; B.57_01_01_01; C.03_03_01_01; C.03_04_01_02; C.05_01_01_02; C.06_02_01_01; C.08_02_01_01; C.15_02_01_01; DPA1.02_02_02_01; DPB1.01_01_01_02; DQA1.01_01_02; DQB1.05_01_01_01; DQB1.05_02_01_01; DRB1.12_02_01_03; E.01_01_01_03; F.01_01_02_07; G.01_03_01_02; J.01_01_01_01; MICA.001; MICA.008_04; MICB.002_01_02; MICB.003
ENSG00000204308.6	RNF5	conditional2	20002_1437	Non-cancer illness code, self-reported: myasthenia gravis	4.26294e-13	0.169393	1.57027e-12	0.623756	0.206851	HLA-A; HLA-B; HLA-C; HLA-DMA; HLA-DMB; HLA-DOB; HLA-DPA1; HLA-DPA2; HLA-DPB1; HLA-DPB2; HLA-DQA1; HLA-DQB1; HLA-DRA; HLA-DRB1; HLA-F; HLA-G; HLA-H; HLA-J; HLA-K; HLA-L; HLA-P; HLA-T; HLA-V; HLA-W; MICA; MICB; TAP1; TAP2	A.01_01_01_01; B.08_01_01_01; B.38_01_01; B.57_01_01_01; C.06_02_01_01; C.07_01_01_16; C.15_02_01_01; DMA.01_01_01_01; DMA.01_02; DMB.01_01_01_01; DMB.01_01_01_02; DMB.01_01_01_04; DOB.01_01_01_04; DOB.01_01_03_02; DOB.01_05; DPA1.01_03_01_01; DPA1.02_01_01_03; DPA1.02_02_02_01; DPA2.01_01_02; DPA2.02_01; DPB1.01_01_01_01; DPB1.06_01_01_01; DPB1.17_01_01_01; DPB2.01_01_02; DQA1.01_02_01_01; DQA1.01_03_01_02; DQA1.02_01_01_01; DQA1.05_01_01_02; DQB1.02_01_01; DQB1.03_03_02_01; DQB1.06_03_01_01; DRA.01_01_01_01; DRA.01_01_02; DRA.01_02_03; DRB1.03_01_01_01; DRB1.07_01_01_01; DRB1.07_01_01_02; DRB1.13_01_01_02; F.01_01_01_09; G.01_01_02_01; H.02_01_01_01; J.01_01_01_02; K.01_01_01_02; K.01_03; L.01_01_02; L.01_02; MICA.001; MICA.008_01_01; MICB.002_01_01; MICB.003; MICB.005_02_01; MICB.005_02_02; MICB.008; P.01_01_01_01; T.01_01_01_01; T.03_01; TAP1.01_01_01_02; TAP2.02_01_02_01; TAP2.02_01_02_02; V.01_01_01_01; V.01_01_01_02; W.01_01_01_02
ENSG00000230313.1	HCG24	conditional1	20527	Been involved in combat or exposed to war-zone	4.68301e-12	0.388054	4.8918e-12	0.405148	0.206798	HLA-B; HLA-DMB; HLA-DPA1; HLA-DPA2; HLA-DPB1; HLA-DPB2; HLA-DQA1; HLA-DQB1; HLA-DRB1; MICB	B.49_01_01_01; DMB.01_03_01_02; DPA1.01_03_01_01; DPA1.01_03_01_02; DPA1.01_03_01_03; DPA1.01_03_01_04; DPA2.01_01_02; DPA2.02_01; DPB1.02_01_02_01; DPB1.02_01_02_04; DPB1.03_01_01_01; DPB1.04_01_01_05; DPB1.05_01_01_01; DPB2.01_01_01; DPB2.01_01_02; DPB2.03_01_01_01; DPB2.03_01_01_03; DQA1.05_01_01_01; DQB1.05_02_01_01; DRB1.03_01_01_02; MICB.002_01_01
ENSG00000250535.1	STK19P	conditional1	22606_0	Workplace very noisy: Rarely/never	4.16848e-12	0.176522	1.45688e-11	0.616736	0.206742	HLA-A; HLA-B; HLA-C; HLA-DPA1; HLA-DPB1; HLA-DQA1; HLA-DQB1; HLA-DRA; HLA-DRB1; HLA-G; MICB; TAP1	A.30_01_01; B.13_02_01_01; B.18_01_01_01; C.05_01_01_01; C.06_02_01_01; DPA1.02_01_01_03; DPB1.17_01_01_01; DQA1.01_02_01_01; DQA1.02_01_01_01; DQA1.03_03_01_01; DQB1.03_02_01_01; DQB1.06_02_01_01; DRA.01_01_01_03; DRA.01_02_03; DRB1.07_01_01_01; DRB1.15_01_01_02; G.01_05N; MICB.005_02_02; TAP1.01_01_01_01; TAP1.01_01_01_04; TAP1.01_01_01_05
ENSG00000227766.1	HCG4P5	conditional1	T88	Diagnoses - main ICD10: T88 Other complications of surgical and medical care, not elsewhere classified	6.4063e-13	0.161728	2.50261e-12	0.63158	0.206692	HLA-A; HLA-B; HLA-C; HLA-DPB1; HLA-F; HLA-G; HLA-H; HLA-J; HLA-K; HLA-L; HLA-P; HLA-T; HLA-V; HLA-W; MICA; MICB	A.01_01_01_01; A.02_01_01_01; A.03_01_01_01; A.11_01_01_01; A.24_02_01_01; B.08_01_01_01; C.05_01_01_02; C.07_01_01_16; DPB1.14_01_01_01; F.01_01_01_01; F.01_03_01_01; G.01_01_01_01; G.01_01_01_02; G.01_01_01_05; G.01_01_03_03; G.01_04_01; G.01_06; H.01_01_01_01; H.02_01_01_01; H.02_04; J.01_01_01_04; J.01_01_01_05; K.01_01_01_01; K.01_01_01_02; K.01_02; L.01_01_01_03; L.01_01_02; L.01_02; MICA.008_01_01; MICB.003; MICB.008; P.01_01_01_01; P.01_02; P.02_01_01_01; P.02_01_01_02; T.01_01_01_01; T.01_01_01_05; T.03_01; V.01_01_01_02; V.01_01_01_03; W.01_01_01_01; W.01_01_01_02; W.01_01_01_05; W.01_01_01_06; W.03_01_01_01
ENSG00000223865.6	HLA-DPB1	primary	24019_irnt	Particulate matter air pollution (pm10); 2007	1.62622e-12	0.103735	1.08135e-11	0.689576	0.206689	HLA-A; HLA-B; HLA-C; HLA-DPA1; HLA-DPA2; HLA-DPB1; HLA-DPB2; HLA-DQA1; HLA-DRB1; HLA-F; HLA-G; HLA-H; HLA-J; HLA-K; HLA-L; HLA-T; HLA-W; MICA; MICB	A.02_01_01_01; A.31_01_02_01; B.18_01_01_01; B.27_05_02_05; B.44_02_01_01; C.05_01_01_02; DPA1.01_03_01_01; DPA1.01_03_01_02; DPA1.01_03_01_03; DPA1.01_03_01_04; DPA1.02_01_01_01; DPA2.01_01_01_01; DPA2.01_01_01_03; DPA2.01_01_02; DPB1.01_01_01_01; DPB1.02_01_02_04; DPB1.03_01_01_01; DPB1.04_01_01_01; DPB1.04_01_01_03; DPB1.04_01_01_06; DPB1.06_01_01_01; DPB1.13_01_01_01; DPB2.01_01_01; DPB2.03_01_01_01; DQA1.01_03_01_02; DRB1.04_03_01_01; F.01_01_01_01; G.01_03_01_02; H.01_01_01_01; J.01_01_01_05; K.01_02; L.01_01_01_01; MICA.004; MICB.002_01_02; MICB.005_02_04; T.01_01_01_05; W.01_01_01_01; W.03_01_01_01
ENSG00000227766.1	HCG4P5	conditional1	20110_1	Illnesses of mother: Heart disease	4.19258e-13	0.105842	2.72423e-12	0.687529	0.206629	HLA-A; HLA-B; HLA-C; HLA-DPB1; HLA-F; HLA-G; HLA-H; HLA-J; HLA-K; HLA-L; HLA-P; HLA-T; HLA-V; HLA-W; MICA; MICB	A.01_01_01_01; A.02_01_01_01; A.03_01_01_01; A.11_01_01_01; A.24_02_01_01; B.08_01_01_01; C.05_01_01_02; C.07_01_01_16; DPB1.14_01_01_01; F.01_01_01_01; F.01_03_01_01; G.01_01_01_01; G.01_01_01_02; G.01_01_01_05; G.01_01_03_03; G.01_04_01; G.01_06; H.01_01_01_01; H.02_01_01_01; H.02_04; J.01_01_01_04; J.01_01_01_05; K.01_01_01_01; K.01_01_01_02; K.01_02; L.01_01_01_03; L.01_01_02; L.01_02; MICA.008_01_01; MICB.003; MICB.008; P.01_01_01_01; P.01_02; P.02_01_01_01; P.02_01_01_02; T.01_01_01_01; T.01_01_01_05; T.03_01; V.01_01_01_02; V.01_01_01_03; W.01_01_01_01; W.01_01_01_02; W.01_01_01_05; W.01_01_01_06; W.03_01_01_01
ENSG00000198563.9	DDX39B	conditional1	5163_irnt	3mm regularity index (left)	2.9706e-05	0.384202	3.16502e-05	0.409141	0.206596	HLA-A; HLA-B; HLA-DPB1; HLA-DRB1; HLA-E; HLA-F; HLA-G; HLA-H; HLA-J; HLA-K; HLA-T; HLA-W	A.26_01_01_01; A.30_01_01; B.37_01_01_01; DPB1.04_01_01_04; DPB1.10_01_01_01; DRB1.11_04_01; DRB1.13_01_01_02; E.01_03_01_01; F.01_01_01_08; F.01_03_01_01; G.01_05N; H.01_02; J.01_01_01_04; J.01_01_01_08; K.01_01_01_03; T.01_01_01_04; W.01_01_01_05
ENSG00000196126.6	HLA-DRB1	primary	L12_HYPERTROPHICSKIN	Hypertrophic disorders of skin	7.42653e-13	0.282006	1.34729e-12	0.511399	0.206595	HLA-B; HLA-C; HLA-DMB; HLA-DOB; HLA-DQA1; HLA-DQB1; HLA-DRA; HLA-DRB1; HLA-W; MICB; TAP1; TAP2	B.07_02_01_01; B.13_02_01_01; B.57_01_01_01; C.06_02_01_01; C.07_02_01_03; DMB.01_01_01_01; DMB.01_01_01_02; DOB.01_01_01_04; DQA1.01_01_01_01; DQA1.01_02_01_01; DQA1.01_02_01_03; DQA1.01_03_01_02; DQA1.02_01_01_01; DQA1.03_01_01; DQA1.03_03_01_01; DQB1.02_02_01_01; DQB1.03_01_01_01; DQB1.03_02_01_01; DQB1.03_02_01_02; DQB1.03_03_02_01; DQB1.05_01_01_03; DQB1.05_02_01_01; DQB1.06_02_01_01; DQB1.06_03_01_01; DRA.01_01_01_03; DRA.01_02_02; DRA.01_02_03; DRB1.01_01_01; DRB1.04_01_01_03; DRB1.04_03_01_01; DRB1.04_07_01_01; DRB1.07_01_01_01; DRB1.07_01_01_02; DRB1.15_01_01_02; DRB1.15_01_01_05; MICB.003; MICB.004_01_01; MICB.005_02_02; TAP1.01_01_01_02; TAP1.01_01_01_03; TAP2.01_01_02; TAP2.02_01_02_01; W.01_01_01_05
ENSG00000196126.6	HLA-DRB1	primary	L91	Diagnoses - main ICD10: L91 Hypertrophic disorders of skin	7.42653e-13	0.282006	1.34729e-12	0.511399	0.206595	HLA-B; HLA-C; HLA-DMB; HLA-DOB; HLA-DQA1; HLA-DQB1; HLA-DRA; HLA-DRB1; HLA-W; MICB; TAP1; TAP2	B.07_02_01_01; B.13_02_01_01; B.57_01_01_01; C.06_02_01_01; C.07_02_01_03; DMB.01_01_01_01; DMB.01_01_01_02; DOB.01_01_01_04; DQA1.01_01_01_01; DQA1.01_02_01_01; DQA1.01_02_01_03; DQA1.01_03_01_02; DQA1.02_01_01_01; DQA1.03_01_01; DQA1.03_03_01_01; DQB1.02_02_01_01; DQB1.03_01_01_01; DQB1.03_02_01_01; DQB1.03_02_01_02; DQB1.03_03_02_01; DQB1.05_01_01_03; DQB1.05_02_01_01; DQB1.06_02_01_01; DQB1.06_03_01_01; DRA.01_01_01_03; DRA.01_02_02; DRA.01_02_03; DRB1.01_01_01; DRB1.04_01_01_03; DRB1.04_03_01_01; DRB1.04_07_01_01; DRB1.07_01_01_01; DRB1.07_01_01_02; DRB1.15_01_01_02; DRB1.15_01_01_05; MICB.003; MICB.004_01_01; MICB.005_02_02; TAP1.01_01_01_02; TAP1.01_01_01_03; TAP2.01_01_02; TAP2.02_01_02_01; W.01_01_01_05
ENSG00000168394.9	TAP1	conditional2	C09	Diagnoses - main ICD10: C09 Malignant neoplasm of tonsil	0.00118716	0.342311	0.0015558	0.4484	0.206546	HLA-B; HLA-C; HLA-DMB; HLA-DOA; HLA-DPA1; HLA-DPA2; HLA-DPB1; HLA-DPB2; HLA-DQA1; HLA-DQB1; HLA-DRA; HLA-DRB1; HLA-G; HLA-T; HLA-W; MICA; MICB; TAP1; TAP2	B.08_01_01_01; B.18_01_01_01; B.27_05_02_01; C.05_01_01_01; C.07_01_01_16; DMB.01_01_01_01; DOA.01_01_02_03; DPA1.01_03_01_02; DPA1.01_03_01_04; DPA2.01_01_01_02; DPB1.04_01_01_03; DPB1.14_01_01_01; DPB2.01_01_02; DPB2.03_01_01_01; DQA1.03_03_01_01; DQA1.05_01_01_02; DQB1.03_01_01_01; DRA.01_01_01_03; DRA.01_02_02; DRA.01_02_03; DRB1.03_01_01_01; DRB1.04_01_01_03; G.01_01_01_02; MICA.008_01_01; MICB.008; T.01_01_01_01; TAP1.01_01_01_01; TAP1.01_01_01_02; TAP1.01_01_01_03; TAP1.01_01_01_04; TAP2.01_01_02; TAP2.01_01_03_03; TAP2.01_04; W.03_01_01_01
ENSG00000204632.7	HLA-G	conditional2	22617_4215	Job SOC coding: Personal assistants and other secretaries	2.42409e-12	0.288756	4.23867e-12	0.504701	0.206543	HLA-A; HLA-C; HLA-DPA2; HLA-DPB1; HLA-E; HLA-F; HLA-G; HLA-H; HLA-J; HLA-K; HLA-L; HLA-P; HLA-T; HLA-V; HLA-W	A.01_01_01_01; A.02_01_01_01; A.03_01_01_01; A.11_01_01_01; A.26_01_01_01; C.12_03_01_01; DPA2.02_01; DPB1.02_01_02_05; E.01_01_01_01; E.01_03_02_01; E.01_06; F.01_01_01_01; F.01_01_01_05; F.01_01_01_09; F.01_03_01_01; G.01_01_01_01; G.01_01_01_02; G.01_01_01_05; G.01_01_02_01; G.01_01_03_03; G.01_06; H.01_01_01_01; H.01_02; H.02_01_01_01; J.01_01_01_02; J.01_01_01_05; J.01_01_01_08; K.01_01_01_01; K.01_01_01_02; K.01_01_01_03; K.01_02; L.01_01_01_03; P.01_01_01_01; P.01_01_01_02; P.01_02; P.02_01_01_01; T.01_01_01_01; T.01_01_01_04; T.01_01_01_05; V.01_01_01_01; V.01_01_01_02; V.01_01_01_03; W.01_01_01_02; W.01_01_01_04; W.01_01_01_05; W.01_01_01_06; W.03_01_01_01; W.03_01_01_02
ENSG00000241106.2	HLA-DOB	conditional2	22601_21323059	Job coding: software professional, analyst-programmer, computer programmer, software analyst or engineer, systems designer or programmer	3.63391e-06	0.272976	6.93138e-06	0.520472	0.206542	HLA-A; HLA-B; HLA-C; HLA-DMA; HLA-DMB; HLA-DOA; HLA-DOB; HLA-DPA1; HLA-DPB1; HLA-DQA1; HLA-DQB1; HLA-DRB1; HLA-F; HLA-G; HLA-H; HLA-K; HLA-P; HLA-T; HLA-W; MICB; TAP1; TAP2	A.03_01_01_01; A.24_02_01_01; A.29_02_01_01; B.14_02_01_01; B.44_03_01_01; C.01_02_01_01; C.08_02_01_01; DMA.01_01_01_02; DMB.01_01_01_04; DOA.01_01_05; DOB.01_01_01_01; DOB.01_01_01_03; DOB.01_01_01_04; DOB.01_05; DPA1.01_03_01_02; DPA1.01_03_01_03; DPA1.02_01_01_01; DPB1.03_01_01_01; DPB1.04_01_01_03; DQA1.01_01_01_01; DQA1.01_02_01_04; DQA1.01_03_01_02; DQA1.03_01_01; DQB1.02_01_01; DQB1.03_02_01_01; DQB1.05_01_01_03; DQB1.06_03_01_01; DQB1.06_04_01; DRB1.01_01_01; DRB1.04_01_01_03; DRB1.13_01_01_01; DRB1.13_02_01_02; F.01_03_01_01; G.01_01_01_04; G.01_01_01_05; H.02_02; H.02_04; K.01_01_01_01; MICB.008; P.02_01_01_02; T.02_01_01_01; TAP1.01_01_01_02; TAP2.01_01_02; TAP2.01_01_03_01; TAP2.01_04; TAP2.02_01_02_02; W.01_01_01_05; W.02_01
ENSG00000204536.9	CCHCR1	conditional1	6162_4	Types of transport used (excluding work): Cycle	1.02646e-12	0.0295464	2.6547e-11	0.763939	0.206515	HLA-A; HLA-B; HLA-C; HLA-DMA; HLA-DMB; HLA-DOB; HLA-DQA1; HLA-DQB1; HLA-DRA; HLA-DRB1; HLA-E; HLA-H; HLA-K; HLA-L; HLA-P; HLA-T; HLA-V; HLA-W; MICA; MICB; TAP2	A.01_01_01_01; B.07_02_01_01; B.08_01_01_01; B.35_01_01_05; B.44_02_01_01; B.55_01_01; C.02_02_02_01; C.03_03_01_01; C.04_01_01_11; C.04_01_01_14; C.05_01_01_02; C.07_01_01_16; C.07_02_01_01; C.07_02_01_03; C.12_03_01_01; DMA.01_01_01_04; DMB.01_01_01_02; DOB.01_01_01_03; DQA1.03_03_01_01; DQA1.05_01_01_02; DQB1.03_01_01_01; DRA.01_02_02; DRA.01_02_03; DRB1.03_01_01_01; E.01_06; H.02_01_01_01; K.01_01_01_02; L.01_01_01_01; L.01_01_02; MICA.008_01_01; MICA.008_04; MICB.004_01_01; MICB.008; P.01_01_01_01; T.01_01_01_01; TAP2.01_04; TAP2.02_01_02_01; V.01_01_01_02; W.01_01_01_02
ENSG00000230313.1	HCG24	primary	41248_6007	Destinations on discharge from hospital (recoded): Transfer within NHS provider: Geriatrics	1.53954e-11	0.385796	1.62818e-11	0.407801	0.206403	HLA-B; HLA-DMB; HLA-DPA1; HLA-DPA2; HLA-DPB1; HLA-DPB2; HLA-DQA1; HLA-DQB1; HLA-DRB1; MICB	B.49_01_01_01; DMB.01_03_01_02; DPA1.01_03_01_01; DPA1.01_03_01_02; DPA1.01_03_01_03; DPA1.01_03_01_04; DPA2.01_01_02; DPA2.02_01; DPB1.02_01_02_01; DPB1.02_01_02_04; DPB1.03_01_01_01; DPB1.04_01_01_05; DPB1.05_01_01_01; DPB2.01_01_01; DPB2.01_01_02; DPB2.03_01_01_01; DPB2.03_01_01_03; DQA1.05_01_01_01; DQB1.05_02_01_01; DRB1.03_01_01_02; MICB.002_01_01
ENSG00000204308.6	RNF5	primary	2877_2	Type of tobacco previously smoked: Hand-rolled cigarettes	2.88423e-13	0.0928248	2.17817e-12	0.700804	0.206371	HLA-A; HLA-B; HLA-C; HLA-DMA; HLA-DMB; HLA-DOB; HLA-DPA1; HLA-DPA2; HLA-DPB1; HLA-DPB2; HLA-DQA1; HLA-DQB1; HLA-DRA; HLA-DRB1; HLA-F; HLA-G; HLA-H; HLA-J; HLA-K; HLA-L; HLA-P; HLA-T; HLA-V; HLA-W; MICA; MICB; TAP1; TAP2	A.01_01_01_01; B.08_01_01_01; B.38_01_01; B.57_01_01_01; C.06_02_01_01; C.07_01_01_16; C.15_02_01_01; DMA.01_01_01_01; DMA.01_02; DMB.01_01_01_01; DMB.01_01_01_02; DMB.01_01_01_04; DOB.01_01_01_04; DOB.01_01_03_02; DOB.01_05; DPA1.01_03_01_01; DPA1.02_01_01_03; DPA1.02_02_02_01; DPA2.01_01_02; DPA2.02_01; DPB1.01_01_01_01; DPB1.06_01_01_01; DPB1.17_01_01_01; DPB2.01_01_02; DQA1.01_02_01_01; DQA1.01_03_01_02; DQA1.02_01_01_01; DQA1.05_01_01_02; DQB1.02_01_01; DQB1.03_03_02_01; DQB1.06_03_01_01; DRA.01_01_01_01; DRA.01_01_02; DRA.01_02_03; DRB1.03_01_01_01; DRB1.07_01_01_01; DRB1.07_01_01_02; DRB1.13_01_01_02; F.01_01_01_09; G.01_01_02_01; H.02_01_01_01; J.01_01_01_02; K.01_01_01_02; K.01_03; L.01_01_02; L.01_02; MICA.001; MICA.008_01_01; MICB.002_01_01; MICB.003; MICB.005_02_01; MICB.005_02_02; MICB.008; P.01_01_01_01; T.01_01_01_01; T.03_01; TAP1.01_01_01_02; TAP2.02_01_02_01; TAP2.02_01_02_02; V.01_01_01_01; V.01_01_01_02; W.01_01_01_02
ENSG00000204308.6	RNF5	primary	5133_irnt	6mm strong meridian (right)	2.4539e-17	7.89753e-06	2.46666e-12	0.793653	0.206339	HLA-A; HLA-B; HLA-C; HLA-DMA; HLA-DMB; HLA-DOB; HLA-DPA1; HLA-DPA2; HLA-DPB1; HLA-DPB2; HLA-DQA1; HLA-DQB1; HLA-DRA; HLA-DRB1; HLA-F; HLA-G; HLA-H; HLA-J; HLA-K; HLA-L; HLA-P; HLA-T; HLA-V; HLA-W; MICA; MICB; TAP1; TAP2	A.01_01_01_01; B.08_01_01_01; B.38_01_01; B.57_01_01_01; C.06_02_01_01; C.07_01_01_16; C.15_02_01_01; DMA.01_01_01_01; DMA.01_02; DMB.01_01_01_01; DMB.01_01_01_02; DMB.01_01_01_04; DOB.01_01_01_04; DOB.01_01_03_02; DOB.01_05; DPA1.01_03_01_01; DPA1.02_01_01_03; DPA1.02_02_02_01; DPA2.01_01_02; DPA2.02_01; DPB1.01_01_01_01; DPB1.06_01_01_01; DPB1.17_01_01_01; DPB2.01_01_02; DQA1.01_02_01_01; DQA1.01_03_01_02; DQA1.02_01_01_01; DQA1.05_01_01_02; DQB1.02_01_01; DQB1.03_03_02_01; DQB1.06_03_01_01; DRA.01_01_01_01; DRA.01_01_02; DRA.01_02_03; DRB1.03_01_01_01; DRB1.07_01_01_01; DRB1.07_01_01_02; DRB1.13_01_01_02; F.01_01_01_09; G.01_01_02_01; H.02_01_01_01; J.01_01_01_02; K.01_01_01_02; K.01_03; L.01_01_02; L.01_02; MICA.001; MICA.008_01_01; MICB.002_01_01; MICB.003; MICB.005_02_01; MICB.005_02_02; MICB.008; P.01_01_01_01; T.01_01_01_01; T.03_01; TAP1.01_01_01_02; TAP2.02_01_02_01; TAP2.02_01_02_02; V.01_01_01_01; V.01_01_01_02; W.01_01_01_02
ENSG00000204287.9	HLA-DRA	conditional2	20001_1055	Cancer code, self-reported: chronic lymphocytic	5.28268e-10	0.214134	1.43035e-09	0.579587	0.206279	HLA-B; HLA-DOB; HLA-DPB1; HLA-DQA1; HLA-DQB1; HLA-DRA; HLA-DRB1; TAP2	B.13_02_01_01; B.51_01_01_04; DOB.01_01_01_04; DPB1.17_01_01_01; DQA1.01_01_02; DQA1.01_02_01_01; DQA1.01_02_01_03; DQA1.02_01_01_01; DQA1.03_01_01; DQA1.03_03_01_01; DQB1.03_02_01_01; DQB1.03_02_01_02; DQB1.03_03_02_02; DQB1.05_01_01_01; DQB1.06_02_01_01; DRA.01_01_01_02; DRA.01_01_01_03; DRA.01_02_03; DRB1.01_02_01; DRB1.04_01_01_03; DRB1.04_03_01_01; DRB1.04_07_01_01; DRB1.07_01_01_01; DRB1.07_01_01_02; DRB1.15_01_01_02; TAP2.02_01_02_01
ENSG00000198563.9	DDX39B	conditional1	20002_1657	Non-cancer illness code, self-reported: septicaemia / sepsis	3.40649e-05	0.440578	2.73163e-05	0.353088	0.206272	HLA-A; HLA-B; HLA-DPB1; HLA-DRB1; HLA-E; HLA-F; HLA-G; HLA-H; HLA-J; HLA-K; HLA-T; HLA-W	A.26_01_01_01; A.30_01_01; B.37_01_01_01; DPB1.04_01_01_04; DPB1.10_01_01_01; DRB1.11_04_01; DRB1.13_01_01_02; E.01_03_01_01; F.01_01_01_08; F.01_03_01_01; G.01_05N; H.01_02; J.01_01_01_04; J.01_01_01_08; K.01_01_01_03; T.01_01_01_04; W.01_01_01_05
ENSG00000204642.9	HLA-F	conditional2	5265_irnt	Corneal resistance factor (left)	1.42486e-08	0.214538	3.84859e-08	0.579265	0.206197	HLA-A; HLA-DQA1; HLA-DQB1; HLA-DRB1; HLA-F; HLA-G; HLA-H; HLA-J; HLA-K; HLA-T; HLA-W; TAP1	A.11_01_01_01; A.26_01_01_01; A.32_01_01_01; DQA1.02_01_01_01; DQA1.03_01_01; DQB1.03_02_01_01; DRB1.04_03_01_01; DRB1.07_01_01_01; F.01_01_01_08; F.01_01_02_04; F.01_01_02_06; F.01_01_02_07; G.01_01_03_03; G.01_01_22; H.01_02; H.02_03; J.01_01_01_05; J.01_01_01_06; K.01_01_01_04; T.02_01_01_02; TAP1.01_01_01_02; W.01_01_01_04; W.04_01
ENSG00000204438.6	GPANK1	conditional2	1170	Getting up in morning	4.16539e-09	0.00602151	5.451e-07	0.787794	0.206184	HLA-B; HLA-C; HLA-DQB1; HLA-F; MICA; MICB	B.08_01_01_01; B.40_01_02_01; C.07_01_01_16; DQB1.02_01_01; F.01_01_01_09; MICA.008_01_01; MICB.008
ENSG00000204520.8	MICA	primary	N20	Diagnoses - main ICD10: N20 Calculus of kidney and ureter	1.26519e-13	0.0101443	9.77998e-12	0.783956	0.205899	HLA-A; HLA-B; HLA-C; HLA-DMA; HLA-DMB; HLA-DOB; HLA-DPA1; HLA-DPB1; HLA-DQA1; HLA-DQB1; HLA-DRA; HLA-DRB1; HLA-E; HLA-F; HLA-G; HLA-H; HLA-J; HLA-K; HLA-L; HLA-T; HLA-W; MICA; MICB; TAP1	A.32_01_01_01; A.33_01_01_01; B.08_01_01_01; B.14_02_01_01; B.15_01_01_01; B.27_05_02_01; B.27_05_02_05; B.40_01_02_01; B.40_01_02_04; B.55_01_01; B.57_01_01_01; C.01_02_01_01; C.02_02_02_01; C.03_03_01_01; C.03_04_01_01; C.05_01_01_02; C.06_02_01_01; C.07_01_01_16; C.08_02_01_01; DMA.01_01_01_04; DMB.01_01_01_02; DMB.01_01_01_04; DOB.01_05; DPA1.01_03_01_03; DPA1.02_02_02_01; DPB1.03_01_01_01; DQA1.02_01_01_01; DQA1.03_01_01; DQA1.05_01_01_02; DQA1.05_05_01_01; DQB1.02_01_01; DQB1.03_02_01_01; DQB1.03_03_02_01; DRA.01_01_01_03; DRA.01_01_02; DRB1.03_01_01_01; DRB1.04_01_01_03; DRB1.07_01_01_02; E.01_03_02_02; F.01_01_02_04; G.01_01_02_01; G.01_01_22; G.01_03_01_02; G.01_06; H.02_03; J.01_01_01_06; K.01_01_01_04; L.01_01_02; MICA.001; MICA.008_01_01; MICA.008_01_02; MICA.008_04; MICB.003; MICB.005_02_04; MICB.008; T.02_01_01_02; TAP1.01_01_01_01; W.01_01_01_02; W.01_01_01_06; W.04_01
ENSG00000272221.1	XXbac-BPG181B23.7	conditional2	3637	Frequency of other exercises in last 4 weeks	2.97197e-12	0.18749	9.61983e-12	0.606673	0.205837	HLA-A; HLA-B; HLA-C; HLA-DMB; HLA-DPA1; HLA-DPB1; HLA-DQA1; HLA-DQB1; HLA-DRA; HLA-DRB1; HLA-F; HLA-G; HLA-H; HLA-J; HLA-K; HLA-T; HLA-W; MICA; MICB; TAP2	A.02_01_01_01; A.29_02_01_01; A.32_01_01_01; B.07_02_01_01; B.14_02_01_01; B.27_05_02_05; B.37_01_01_01; B.40_01_02_01; B.40_01_02_04; B.40_02_01_01; B.44_02_01_01; B.44_03_01_01; B.49_01_01_01; B.51_01_01_04; B.55_01_01; B.57_01_01_01; C.01_02_01_01; C.03_04_01_01; C.05_01_01_02; C.06_02_01_01; C.07_02_01_03; C.08_02_01_01; C.15_02_01_01; C.16_01_01_01; DMB.01_01_01_02; DPA1.02_01_01_01; DPB1.04_01_01_05; DQA1.02_01_01_01; DQB1.03_03_02_01; DRA.01_01_01_02; DRA.01_01_02; DRB1.07_01_01_01; DRB1.07_01_01_02; DRB1.13_02_01_02; F.01_01_01_01; G.01_01_01_02; G.01_01_01_04; G.01_01_22; G.01_06; H.01_01_01_01; H.02_02; H.02_03; J.01_01_01_05; K.01_01_01_04; K.01_02; K.01_03; MICA.001; MICA.004; MICA.008_01_02; MICA.008_04; MICB.002_01_01; MICB.003; MICB.004_01_01; MICB.005_02_01; MICB.005_02_02; MICB.005_02_04; T.02_01_01_01; T.02_01_01_02; TAP2.01_04; TAP2.02_01_02_01; W.01_01_01_06; W.02_01; W.03_01_01_01; W.04_01
ENSG00000250535.1	STK19P	conditional2	20552_2	Behavioural and miscellaneous addictions: A behaviour	8.43548e-12	0.350805	1.06721e-11	0.443615	0.20558	HLA-A; HLA-B; HLA-C; HLA-DPA1; HLA-DPB1; HLA-DQA1; HLA-DQB1; HLA-DRA; HLA-DRB1; HLA-G; MICB; TAP1	A.30_01_01; B.13_02_01_01; B.18_01_01_01; C.05_01_01_01; C.06_02_01_01; DPA1.02_01_01_03; DPB1.17_01_01_01; DQA1.01_02_01_01; DQA1.02_01_01_01; DQA1.03_03_01_01; DQB1.03_02_01_01; DQB1.06_02_01_01; DRA.01_01_01_03; DRA.01_02_03; DRB1.07_01_01_01; DRB1.15_01_01_02; G.01_05N; MICB.005_02_02; TAP1.01_01_01_01; TAP1.01_01_01_04; TAP1.01_01_01_05
ENSG00000230313.1	HCG24	primary	I9_OTHILLHEART	Other or ill-defined heart diseases	1.8097e-11	0.453494	1.36136e-11	0.34094	0.205566	HLA-B; HLA-DMB; HLA-DPA1; HLA-DPA2; HLA-DPB1; HLA-DPB2; HLA-DQA1; HLA-DQB1; HLA-DRB1; MICB	B.49_01_01_01; DMB.01_03_01_02; DPA1.01_03_01_01; DPA1.01_03_01_02; DPA1.01_03_01_03; DPA1.01_03_01_04; DPA2.01_01_02; DPA2.02_01; DPB1.02_01_02_01; DPB1.02_01_02_04; DPB1.03_01_01_01; DPB1.04_01_01_05; DPB1.05_01_01_01; DPB2.01_01_01; DPB2.01_01_02; DPB2.03_01_01_01; DPB2.03_01_01_03; DQA1.05_01_01_01; DQB1.05_02_01_01; DRB1.03_01_01_02; MICB.002_01_01
ENSG00000230313.1	HCG24	primary	22617_2312	Job SOC coding: Further education teaching professionals	1.54671e-11	0.387593	1.62455e-11	0.406894	0.205513	HLA-B; HLA-DMB; HLA-DPA1; HLA-DPA2; HLA-DPB1; HLA-DPB2; HLA-DQA1; HLA-DQB1; HLA-DRB1; MICB	B.49_01_01_01; DMB.01_03_01_02; DPA1.01_03_01_01; DPA1.01_03_01_02; DPA1.01_03_01_03; DPA1.01_03_01_04; DPA2.01_01_02; DPA2.02_01; DPB1.02_01_02_01; DPB1.02_01_02_04; DPB1.03_01_01_01; DPB1.04_01_01_05; DPB1.05_01_01_01; DPB2.01_01_01; DPB2.01_01_02; DPB2.03_01_01_01; DPB2.03_01_01_03; DQA1.05_01_01_01; DQB1.05_02_01_01; DRB1.03_01_01_02; MICB.002_01_01
ENSG00000204308.6	RNF5	conditional1	M72	Diagnoses - main ICD10: M72 Fibroblastic disorders	2.76317e-13	0.112508	1.67546e-12	0.681995	0.205497	HLA-A; HLA-B; HLA-C; HLA-DMA; HLA-DMB; HLA-DOB; HLA-DPA1; HLA-DPA2; HLA-DPB1; HLA-DPB2; HLA-DQA1; HLA-DQB1; HLA-DRA; HLA-DRB1; HLA-F; HLA-G; HLA-H; HLA-J; HLA-K; HLA-L; HLA-P; HLA-T; HLA-V; HLA-W; MICA; MICB; TAP1; TAP2	A.01_01_01_01; B.08_01_01_01; B.38_01_01; B.57_01_01_01; C.06_02_01_01; C.07_01_01_16; C.15_02_01_01; DMA.01_01_01_01; DMA.01_02; DMB.01_01_01_01; DMB.01_01_01_02; DMB.01_01_01_04; DOB.01_01_01_04; DOB.01_01_03_02; DOB.01_05; DPA1.01_03_01_01; DPA1.02_01_01_03; DPA1.02_02_02_01; DPA2.01_01_02; DPA2.02_01; DPB1.01_01_01_01; DPB1.06_01_01_01; DPB1.17_01_01_01; DPB2.01_01_02; DQA1.01_02_01_01; DQA1.01_03_01_02; DQA1.02_01_01_01; DQA1.05_01_01_02; DQB1.02_01_01; DQB1.03_03_02_01; DQB1.06_03_01_01; DRA.01_01_01_01; DRA.01_01_02; DRA.01_02_03; DRB1.03_01_01_01; DRB1.07_01_01_01; DRB1.07_01_01_02; DRB1.13_01_01_02; F.01_01_01_09; G.01_01_02_01; H.02_01_01_01; J.01_01_01_02; K.01_01_01_02; K.01_03; L.01_01_02; L.01_02; MICA.001; MICA.008_01_01; MICB.002_01_01; MICB.003; MICB.005_02_01; MICB.005_02_02; MICB.008; P.01_01_01_01; T.01_01_01_01; T.03_01; TAP1.01_01_01_02; TAP2.02_01_02_01; TAP2.02_01_02_02; V.01_01_01_01; V.01_01_01_02; W.01_01_01_02
ENSG00000206503.7	HLA-A	conditional1	K57	Diagnoses - main ICD10: K57 Diverticular disease of intestine	1.01694e-13	0.000525652	1.53663e-10	0.79407	0.205404	HLA-A; HLA-DOB; HLA-F; HLA-G; HLA-H; HLA-J; HLA-K; HLA-L; HLA-P; HLA-T; HLA-W; MICA	A.02_01_01_01; A.03_01_01_01; A.24_02_01_01; A.26_01_01_01; A.29_02_01_01; A.32_01_01_01; DOB.01_01_01_01; F.01_01_01_01; F.01_01_01_08; F.01_01_01_09; F.01_01_02_04; F.01_03_01_01; G.01_01_01_01; G.01_01_01_02; G.01_01_01_04; G.01_01_01_05; G.01_01_22; G.01_04_01; H.01_02; H.02_02; H.02_03; H.02_04; J.01_01_01_01; J.01_01_01_02; J.01_01_01_04; J.01_01_01_05; J.01_01_01_06; J.01_01_01_08; K.01_01_01_01; K.01_01_01_02; K.01_01_01_03; K.01_01_01_04; K.01_03; L.01_01_01_03; MICA.001; P.01_01_01_02; P.02_01_01_01; P.02_01_01_02; T.01_01_01_04; T.01_01_01_05; T.02_01_01_01; T.02_01_01_02; T.03_01; W.01_01_01_01; W.01_01_01_04; W.01_01_01_05; W.02_01; W.03_01_01_01; W.04_01
ENSG00000204308.6	RNF5	primary	6154_3	Medication for pain relief, constipation, heartburn: Paracetamol	6.58436e-21	2.11908e-09	2.46979e-12	0.794662	0.205338	HLA-A; HLA-B; HLA-C; HLA-DMA; HLA-DMB; HLA-DOB; HLA-DPA1; HLA-DPA2; HLA-DPB1; HLA-DPB2; HLA-DQA1; HLA-DQB1; HLA-DRA; HLA-DRB1; HLA-F; HLA-G; HLA-H; HLA-J; HLA-K; HLA-L; HLA-P; HLA-T; HLA-V; HLA-W; MICA; MICB; TAP1; TAP2	A.01_01_01_01; B.08_01_01_01; B.38_01_01; B.57_01_01_01; C.06_02_01_01; C.07_01_01_16; C.15_02_01_01; DMA.01_01_01_01; DMA.01_02; DMB.01_01_01_01; DMB.01_01_01_02; DMB.01_01_01_04; DOB.01_01_01_04; DOB.01_01_03_02; DOB.01_05; DPA1.01_03_01_01; DPA1.02_01_01_03; DPA1.02_02_02_01; DPA2.01_01_02; DPA2.02_01; DPB1.01_01_01_01; DPB1.06_01_01_01; DPB1.17_01_01_01; DPB2.01_01_02; DQA1.01_02_01_01; DQA1.01_03_01_02; DQA1.02_01_01_01; DQA1.05_01_01_02; DQB1.02_01_01; DQB1.03_03_02_01; DQB1.06_03_01_01; DRA.01_01_01_01; DRA.01_01_02; DRA.01_02_03; DRB1.03_01_01_01; DRB1.07_01_01_01; DRB1.07_01_01_02; DRB1.13_01_01_02; F.01_01_01_09; G.01_01_02_01; H.02_01_01_01; J.01_01_01_02; K.01_01_01_02; K.01_03; L.01_01_02; L.01_02; MICA.001; MICA.008_01_01; MICB.002_01_01; MICB.003; MICB.005_02_01; MICB.005_02_02; MICB.008; P.01_01_01_01; T.01_01_01_01; T.03_01; TAP1.01_01_01_02; TAP2.02_01_02_01; TAP2.02_01_02_02; V.01_01_01_01; V.01_01_01_02; W.01_01_01_02
ENSG00000231389.3	HLA-DPA1	conditional1	20002_1385	Non-cancer illness code, self-reported: allergy or anaphylactic reaction to food	2.79688e-12	0.271366	5.39623e-12	0.523361	0.205272	HLA-B; HLA-C; HLA-DPA1; HLA-DPA2; HLA-DPB1; HLA-DPB2; HLA-DQA1; HLA-DQB1; HLA-DRA; HLA-DRB1; HLA-F; MICA; MICB; TAP2	B.18_01_01_01; B.27_05_02_01; C.05_01_01_01; DPA1.01_03_01_01; DPA1.01_03_01_02; DPA1.01_03_01_03; DPA1.01_03_01_04; DPA1.02_01_01_01; DPA1.02_01_01_02; DPA1.02_02_02_01; DPA2.01_01_02; DPA2.02_01; DPB1.01_01_01_01; DPB1.03_01_01_01; DPB1.04_01_01_03; DPB1.05_01_01_01; DPB1.13_01_01_01; DPB2.01_01_02; DQA1.05_01_01_01; DQB1.04_02_01_01; DRA.01_01_01_01; DRB1.03_01_01_02; F.01_01_02_04; MICA.001; MICA.004; MICB.005_02_02; TAP2.01_01_03_03
ENSG00000250535.1	STK19P	conditional1	6145_100	Illness, injury, bereavement, stress in last 2 years: None of the above	3.87674e-12	0.164168	1.48957e-11	0.630579	0.205253	HLA-A; HLA-B; HLA-C; HLA-DPA1; HLA-DPB1; HLA-DQA1; HLA-DQB1; HLA-DRA; HLA-DRB1; HLA-G; MICB; TAP1	A.30_01_01; B.13_02_01_01; B.18_01_01_01; C.05_01_01_01; C.06_02_01_01; DPA1.02_01_01_03; DPB1.17_01_01_01; DQA1.01_02_01_01; DQA1.02_01_01_01; DQA1.03_03_01_01; DQB1.03_02_01_01; DQB1.06_02_01_01; DRA.01_01_01_03; DRA.01_02_03; DRB1.07_01_01_01; DRB1.15_01_01_02; G.01_05N; MICB.005_02_02; TAP1.01_01_01_01; TAP1.01_01_01_04; TAP1.01_01_01_05
ENSG00000228962.1	HCG23	primary	M13_OSTEOPOROSIS	Osteoporosis	3.23497e-11	0.178913	1.11391e-10	0.615852	0.205235	HLA-DOB; HLA-DPA1; HLA-DPA2; HLA-DPB1; HLA-DQA1; HLA-DQB1; HLA-DRA; HLA-DRB1; HLA-T; TAP1; TAP2	DOB.01_05; DPA1.02_01_01_03; DPA2.01_01_01_03; DPB1.04_02_01_03; DPB1.17_01_01_01; DQA1.01_01_01_01; DQA1.01_01_02; DQA1.03_01_01; DQA1.05_05_01_01; DQA1.05_05_01_09; DQB1.03_01_01_03; DQB1.03_02_01_01; DQB1.05_01_01_03; DRA.01_01_01_01; DRA.01_01_01_03; DRB1.01_01_01; T.01_01_01_04; TAP1.01_01_01_01; TAP1.01_01_01_05; TAP2.01_01_02
ENSG00000227766.1	HCG4P5	conditional2	20110_1	Illnesses of mother: Heart disease	4.18368e-13	0.106031	2.71845e-12	0.688756	0.205213	HLA-A; HLA-B; HLA-C; HLA-DPB1; HLA-F; HLA-G; HLA-H; HLA-J; HLA-K; HLA-L; HLA-P; HLA-T; HLA-V; HLA-W; MICA; MICB	A.01_01_01_01; A.02_01_01_01; A.03_01_01_01; A.11_01_01_01; A.24_02_01_01; B.08_01_01_01; C.05_01_01_02; C.07_01_01_16; DPB1.14_01_01_01; F.01_01_01_01; F.01_03_01_01; G.01_01_01_01; G.01_01_01_02; G.01_01_01_05; G.01_01_03_03; G.01_04_01; G.01_06; H.01_01_01_01; H.02_01_01_01; H.02_04; J.01_01_01_04; J.01_01_01_05; K.01_01_01_01; K.01_01_01_02; K.01_02; L.01_01_01_03; L.01_01_02; L.01_02; MICA.008_01_01; MICB.003; MICB.008; P.01_01_01_01; P.01_02; P.02_01_01_01; P.02_01_01_02; T.01_01_01_01; T.01_01_01_05; T.03_01; V.01_01_01_02; V.01_01_01_03; W.01_01_01_01; W.01_01_01_02; W.01_01_01_05; W.01_01_01_06; W.03_01_01_01
ENSG00000230795.2	HLA-K	conditional2	20003_1141146606	Treatment/medication code: calcium carbonate+cholecalciferol 1.25g/200iu tablet	4.66244e-12	0.39918	4.62501e-12	0.395771	0.205049	HLA-A; HLA-B; HLA-C; HLA-DMA; HLA-DOA; HLA-DPA1; HLA-DQB1; HLA-F; HLA-G; HLA-H; HLA-J; HLA-K; HLA-L; HLA-P; HLA-T; HLA-V; HLA-W; MICB	A.01_01_01_01; A.03_01_01_01; A.11_01_01_01; A.23_01_01_01; A.24_02_01_01; A.29_02_01_01; B.44_03_01_01; C.04_01_01_14; C.16_01_01_01; DMA.01_02; DOA.01_01_05; DPA1.02_02_02_01; DQB1.02_01_01; F.01_01_01_01; F.01_01_01_05; F.01_01_01_08; F.01_03_01_01; G.01_01_01_04; G.01_01_01_05; G.01_01_03_03; G.01_01_22; G.01_04_01; G.01_04_04; H.01_01_01_01; H.02_02; H.02_04; J.01_01_01_01; J.01_01_01_02; J.01_01_01_05; K.01_01_01_01; K.01_02; K.01_03; L.01_01_01_03; L.01_02; MICB.005_02_01; P.01_01_01_01; P.01_02; P.02_01_01_02; T.01_01_01_05; T.02_01_01_01; T.03_01; V.01_01_01_02; W.01_01_01_01; W.01_01_01_05; W.02_01; W.03_01_01_01
ENSG00000198502.5	HLA-DRB5	conditional1	22619_0	Breathing problems responsible for leaving job: No	1.1583e-15	0.000870128	1.05749e-12	0.794191	0.204939	HLA-B; HLA-C; HLA-DMB; HLA-DQA1; HLA-DQB1; HLA-DRA; HLA-DRB1; HLA-E; MICB; TAP1; TAP2	B.13_02_01_01; B.49_01_01_01; C.06_02_01_01; DMB.01_03_01_03; DQA1.01_01_01_01; DQA1.01_02_01_01; DQA1.01_02_01_03; DQA1.01_02_02; DQA1.02_01_01_01; DQA1.03_01_01; DQA1.03_03_01_01; DQB1.02_01_01; DQB1.03_01_01_01; DQB1.03_02_01_01; DQB1.03_02_01_02; DQB1.03_03_02_01; DQB1.05_01_01_03; DQB1.05_02_01_01; DQB1.06_02_01_01; DRA.01_01_01_03; DRA.01_02_03; DRB1.01_01_01; DRB1.04_01_01_03; DRB1.04_03_01_01; DRB1.07_01_01_01; DRB1.07_01_01_02; DRB1.15_01_01_02; E.01_06; MICB.004_01_01; TAP1.01_01_01_01; TAP1.01_01_01_02; TAP2.01_01_02; TAP2.02_01_02_01
ENSG00000204308.6	RNF5	conditional1	20003_1140884672	Treatment/medication code: fludrocortisone	2.70543e-25	1.10157e-13	1.95325e-12	0.795103	0.204897	HLA-A; HLA-B; HLA-C; HLA-DMA; HLA-DMB; HLA-DOB; HLA-DPA1; HLA-DPA2; HLA-DPB1; HLA-DPB2; HLA-DQA1; HLA-DQB1; HLA-DRA; HLA-DRB1; HLA-F; HLA-G; HLA-H; HLA-J; HLA-K; HLA-L; HLA-P; HLA-T; HLA-V; HLA-W; MICA; MICB; TAP1; TAP2	A.01_01_01_01; B.08_01_01_01; B.38_01_01; B.57_01_01_01; C.06_02_01_01; C.07_01_01_16; C.15_02_01_01; DMA.01_01_01_01; DMA.01_02; DMB.01_01_01_01; DMB.01_01_01_02; DMB.01_01_01_04; DOB.01_01_01_04; DOB.01_01_03_02; DOB.01_05; DPA1.01_03_01_01; DPA1.02_01_01_03; DPA1.02_02_02_01; DPA2.01_01_02; DPA2.02_01; DPB1.01_01_01_01; DPB1.06_01_01_01; DPB1.17_01_01_01; DPB2.01_01_02; DQA1.01_02_01_01; DQA1.01_03_01_02; DQA1.02_01_01_01; DQA1.05_01_01_02; DQB1.02_01_01; DQB1.03_03_02_01; DQB1.06_03_01_01; DRA.01_01_01_01; DRA.01_01_02; DRA.01_02_03; DRB1.03_01_01_01; DRB1.07_01_01_01; DRB1.07_01_01_02; DRB1.13_01_01_02; F.01_01_01_09; G.01_01_02_01; H.02_01_01_01; J.01_01_01_02; K.01_01_01_02; K.01_03; L.01_01_02; L.01_02; MICA.001; MICA.008_01_01; MICB.002_01_01; MICB.003; MICB.005_02_01; MICB.005_02_02; MICB.008; P.01_01_01_01; T.01_01_01_01; T.03_01; TAP1.01_01_01_02; TAP2.02_01_02_01; TAP2.02_01_02_02; V.01_01_01_01; V.01_01_01_02; W.01_01_01_02
ENSG00000137411.12	VARS2	conditional2	20002_1474	Non-cancer illness code, self-reported: hiatus hernia	1.02889e-10	0.0217314	3.66259e-09	0.77338	0.204889	HLA-A; HLA-B; HLA-C; HLA-DMB; HLA-DOA; HLA-DQA1; HLA-DQB1; HLA-DRA; HLA-DRB1; HLA-F; HLA-H; HLA-J; HLA-K; HLA-L; HLA-P; HLA-T; HLA-V; HLA-W; MICA; MICB; TAP2	A.01_01_01_01; B.08_01_01_01; B.15_01_01_01; C.07_01_01_16; DMB.01_01_01_03; DOA.01_01_01; DQA1.01_03_01_02; DQA1.05_01_01_02; DQA1.05_05_01_09; DQB1.03_02_01_01; DRA.01_01_01_03; DRB1.03_01_01_01; F.01_01_01_09; H.02_01_01_01; J.01_01_01_02; J.01_01_01_04; K.01_01_01_02; L.01_01_02; MICA.008_01_01; MICA.008_01_02; MICB.008; P.01_01_01_01; T.01_01_01_01; TAP2.01_01_02; V.01_01_01_02; W.01_01_01_02
ENSG00000204463.8	BAG6	conditional2	22147_irnt	Age asthma diagnosed by doctor	2.75734e-05	0.199937	8.21233e-05	0.595277	0.204676	HLA-A; HLA-C; HLA-DMA; HLA-DMB; HLA-DOB; HLA-DRB1; HLA-F; HLA-G; HLA-H; HLA-J; HLA-K; HLA-P; HLA-T; HLA-W; MICB; TAP1	A.03_01_01_01; A.24_02_01_01; A.32_01_01_01; A.68_01_02_02; C.07_01_01_01; DMA.01_01_01_02; DMB.01_01_01_04; DOB.01_01_01_01; DRB1.03_01_01_01; F.01_01_01_09; G.01_01_22; G.01_04_01; H.02_03; J.01_01_01_02; K.01_01_01_04; MICB.002_01_01; MICB.008; P.02_01_01_01; P.02_01_01_02; T.02_01_01_02; TAP1.01_01_01_01; W.01_01_01_01; W.01_01_01_04; W.04_01
ENSG00000204536.9	CCHCR1	primary	22601_24323289	Job coding: town planner, development officer	1.6804e-12	0.0421942	3.00054e-11	0.753222	0.204584	HLA-A; HLA-B; HLA-C; HLA-DMA; HLA-DMB; HLA-DOB; HLA-DQA1; HLA-DQB1; HLA-DRA; HLA-DRB1; HLA-E; HLA-H; HLA-K; HLA-L; HLA-P; HLA-T; HLA-V; HLA-W; MICA; MICB; TAP2	A.01_01_01_01; B.07_02_01_01; B.08_01_01_01; B.35_01_01_05; B.44_02_01_01; B.55_01_01; C.02_02_02_01; C.03_03_01_01; C.04_01_01_11; C.04_01_01_14; C.05_01_01_02; C.07_01_01_16; C.07_02_01_01; C.07_02_01_03; C.12_03_01_01; DMA.01_01_01_04; DMB.01_01_01_02; DOB.01_01_01_03; DQA1.03_03_01_01; DQA1.05_01_01_02; DQB1.03_01_01_01; DRA.01_02_02; DRA.01_02_03; DRB1.03_01_01_01; E.01_06; H.02_01_01_01; K.01_01_01_02; L.01_01_01_01; L.01_01_02; MICA.008_01_01; MICA.008_04; MICB.004_01_01; MICB.008; P.01_01_01_01; T.01_01_01_01; TAP2.01_04; TAP2.02_01_02_01; V.01_01_01_02; W.01_01_01_02
ENSG00000234745.5	HLA-B	primary	M13_MYALGIA	Myalgia	8.73953e-12	0.0109734	6.24932e-10	0.784467	0.204559	HLA-A; HLA-B; HLA-C; HLA-DPA1; HLA-DPB1; HLA-DQA1; HLA-DQB1; HLA-DRB1; HLA-E; HLA-F; HLA-G; HLA-J; MICA; MICB	A.33_01_01_01; B.13_02_01_01; B.14_02_01_01; B.15_01_01_01; B.18_01_01_05; B.27_05_02_05; B.40_02_01_01; B.44_02_01_01; B.45_01_01; B.55_01_01; B.57_01_01_01; C.03_03_01_01; C.03_04_01_02; C.05_01_01_02; C.06_02_01_01; C.08_02_01_01; C.15_02_01_01; DPA1.02_02_02_01; DPB1.01_01_01_02; DQA1.01_01_02; DQB1.05_01_01_01; DQB1.05_02_01_01; DRB1.12_02_01_03; E.01_01_01_03; F.01_01_02_07; G.01_03_01_02; J.01_01_01_01; MICA.001; MICA.008_04; MICB.002_01_02; MICB.003
ENSG00000198502.5	HLA-DRB5	conditional2	C3_THYROID_GLAND	Malignant neoplasm of thyroid gland	2.1245e-13	0.145174	9.51923e-13	0.650274	0.204553	HLA-B; HLA-C; HLA-DMB; HLA-DQA1; HLA-DQB1; HLA-DRA; HLA-DRB1; HLA-E; MICB; TAP1; TAP2	B.13_02_01_01; B.49_01_01_01; C.06_02_01_01; DMB.01_03_01_03; DQA1.01_01_01_01; DQA1.01_02_01_01; DQA1.01_02_01_03; DQA1.01_02_02; DQA1.02_01_01_01; DQA1.03_01_01; DQA1.03_03_01_01; DQB1.02_01_01; DQB1.03_01_01_01; DQB1.03_02_01_01; DQB1.03_02_01_02; DQB1.03_03_02_01; DQB1.05_01_01_03; DQB1.05_02_01_01; DQB1.06_02_01_01; DRA.01_01_01_03; DRA.01_02_03; DRB1.01_01_01; DRB1.04_01_01_03; DRB1.04_03_01_01; DRB1.07_01_01_01; DRB1.07_01_01_02; DRB1.15_01_01_02; E.01_06; MICB.004_01_01; TAP1.01_01_01_01; TAP1.01_01_01_02; TAP2.01_01_02; TAP2.02_01_02_01
ENSG00000198502.5	HLA-DRB5	conditional2	C_THYROID_GLAND	Malignant neoplasm of thyroid gland	2.1245e-13	0.145174	9.51923e-13	0.650274	0.204553	HLA-B; HLA-C; HLA-DMB; HLA-DQA1; HLA-DQB1; HLA-DRA; HLA-DRB1; HLA-E; MICB; TAP1; TAP2	B.13_02_01_01; B.49_01_01_01; C.06_02_01_01; DMB.01_03_01_03; DQA1.01_01_01_01; DQA1.01_02_01_01; DQA1.01_02_01_03; DQA1.01_02_02; DQA1.02_01_01_01; DQA1.03_01_01; DQA1.03_03_01_01; DQB1.02_01_01; DQB1.03_01_01_01; DQB1.03_02_01_01; DQB1.03_02_01_02; DQB1.03_03_02_01; DQB1.05_01_01_03; DQB1.05_02_01_01; DQB1.06_02_01_01; DRA.01_01_01_03; DRA.01_02_03; DRB1.01_01_01; DRB1.04_01_01_03; DRB1.04_03_01_01; DRB1.07_01_01_01; DRB1.07_01_01_02; DRB1.15_01_01_02; E.01_06; MICB.004_01_01; TAP1.01_01_01_01; TAP1.01_01_01_02; TAP2.01_01_02; TAP2.02_01_02_01
ENSG00000231389.3	HLA-DPA1	conditional2	20003_1141172698	Treatment/medication code: monomax xl 60mg m/r tablet	0.00787031	0.434848	0.00627427	0.34646	0.204548	HLA-B; HLA-C; HLA-DPA1; HLA-DPA2; HLA-DPB1; HLA-DPB2; HLA-DQA1; HLA-DQB1; HLA-DRA; HLA-DRB1; HLA-F; MICA; MICB; TAP2	B.18_01_01_01; B.27_05_02_01; C.05_01_01_01; DPA1.01_03_01_01; DPA1.01_03_01_02; DPA1.01_03_01_03; DPA1.01_03_01_04; DPA1.02_01_01_01; DPA1.02_01_01_02; DPA1.02_02_02_01; DPA2.01_01_02; DPA2.02_01; DPB1.01_01_01_01; DPB1.03_01_01_01; DPB1.04_01_01_03; DPB1.05_01_01_01; DPB1.13_01_01_01; DPB2.01_01_02; DQA1.05_01_01_01; DQB1.04_02_01_01; DRA.01_01_01_01; DRB1.03_01_01_02; F.01_01_02_04; MICA.001; MICA.004; MICB.005_02_02; TAP2.01_01_03_03
ENSG00000204516.5	MICB	conditional2	4990	FI6 : conditional arithmetic	2.62389e-12	0.0931225	1.97983e-11	0.702444	0.204433	HLA-A; HLA-B; HLA-C; HLA-DQA1; HLA-DQB1; HLA-DRA; HLA-DRB1; HLA-F; HLA-G; HLA-K; HLA-P; HLA-W; MICA; MICB	A.24_02_01_01; B.07_02_01_01; B.27_05_02_05; C.07_02_01_03; DQA1.01_02_01_01; DQB1.03_02_01_01; DQB1.06_02_01_01; DRA.01_02_03; DRB1.15_01_01_02; F.01_03_01_01; G.01_01_01_05; G.01_04_01; K.01_01_01_01; MICA.001; MICA.008_04; MICB.004_01_01; MICB.005_02_02; MICB.005_02_04; P.02_01_01_02; W.01_01_01_01
ENSG00000198563.9	DDX39B	primary	K55	Diagnoses - main ICD10: K55 Vascular disorders of intestine	3.47862e-05	0.372413	3.95411e-05	0.423115	0.204398	HLA-A; HLA-B; HLA-DPB1; HLA-DRB1; HLA-E; HLA-F; HLA-G; HLA-H; HLA-J; HLA-K; HLA-T; HLA-W	A.26_01_01_01; A.30_01_01; B.37_01_01_01; DPB1.04_01_01_04; DPB1.10_01_01_01; DRB1.11_04_01; DRB1.13_01_01_02; E.01_03_01_01; F.01_01_01_08; F.01_03_01_01; G.01_05N; H.01_02; J.01_01_01_04; J.01_01_01_08; K.01_01_01_03; T.01_01_01_04; W.01_01_01_05
ENSG00000206341.6	HLA-H	conditional1	20003_1141195044	Treatment/medication code: hydroxycarbamide	2.25891e-12	0.26846	4.43797e-12	0.527225	0.204315	HLA-A; HLA-B; HLA-C; HLA-DMA; HLA-DMB; HLA-DPA2; HLA-DPB1; HLA-DPB2; HLA-DQA1; HLA-DQB1; HLA-DRA; HLA-DRB1; HLA-E; HLA-F; HLA-G; HLA-H; HLA-J; HLA-K; HLA-L; HLA-P; HLA-T; HLA-V; HLA-W; MICA; MICB	A.01_01_01_01; A.02_01_01_01; A.03_01_01_01; A.11_01_01_01; A.23_01_01_01; A.24_02_01_01; A.29_02_01_01; A.30_01_01; A.32_01_01_01; B.08_01_01_01; B.13_02_01_01; B.18_01_01_05; B.40_01_02_01; B.44_03_01_01; B.45_01_01; C.04_01_01_14; C.07_01_01_16; C.16_01_01_01; DMA.01_01_01_03; DMB.01_03_01_03; DPA2.01_01_01_01; DPB1.04_01_01_01; DPB2.03_01_01_01; DPB2.03_01_01_02; DQA1.05_01_01_02; DQA1.05_05_01_03; DQB1.02_01_01; DRA.01_01_01_03; DRB1.03_01_01_01; E.01_01_01_02; F.01_01_01_05; F.01_01_02_07; G.01_01_01_04; G.01_01_01_05; G.01_01_02_01; G.01_01_03_03; G.01_01_22; G.01_03_01_02; G.01_04_01; G.01_04_04; G.01_05N; H.02_01_01_01; H.02_03; J.01_01_01_02; J.01_01_01_04; J.01_01_01_05; J.01_01_01_06; K.01_01_01_04; L.01_01_01_02; L.01_01_02; L.01_02; MICA.001; MICA.008_01_01; MICB.008; P.02_01_01_02; T.01_01_01_01; T.02_01_01_01; T.02_01_01_02; T.03_01; V.01_01_01_02; W.01_01_01_01; W.01_01_01_02; W.01_01_01_05; W.03_01_01_01; W.04_01
ENSG00000179344.12	HLA-DQB1	primary	6144_4	Never eat eggs, dairy, wheat, sugar: Sugar or foods/drinks containing sugar	2.05717e-13	0.0438056	3.53264e-12	0.752041	0.204154	HLA-B; HLA-C; HLA-DMB; HLA-DOB; HLA-DPA1; HLA-DPA2; HLA-DPB1; HLA-DQA1; HLA-DQB1; HLA-DRA; HLA-DRB1; HLA-F; HLA-L; HLA-W; MICA; MICB; TAP1; TAP2	B.08_01_01_01; C.04_01_01_14; C.06_02_01_01; C.07_01_01_16; C.07_02_01_03; DMB.01_01_01_01; DMB.01_01_01_02; DOB.01_01_01_04; DPA1.02_01_01_03; DPA2.01_01_01_03; DPB1.01_01_01_01; DPB1.11_01_01; DPB1.17_01_01_01; DQA1.01_01_01_01; DQA1.01_02_01_01; DQA1.01_02_01_04; DQA1.01_03_01_02; DQA1.01_04_01_02; DQA1.02_01_01_01; DQA1.03_01_01; DQA1.03_03_01_01; DQA1.05_01_01_02; DQB1.02_01_01; DQB1.03_01_01_01; DQB1.03_02_01_01; DQB1.03_03_02_01; DQB1.03_03_02_02; DQB1.05_01_01_03; DQB1.05_02_01_01; DQB1.05_03_01_01; DQB1.06_03_01_01; DRA.01_01_01_03; DRA.01_02_03; DRB1.01_01_01; DRB1.03_01_01_01; DRB1.04_01_01_03; DRB1.07_01_01_01; DRB1.07_01_01_02; DRB1.13_01_01_01; DRB1.13_01_01_02; DRB1.13_02_01_02; F.01_01_01_09; L.01_01_02; MICA.008_01_01; MICB.005_02_02; MICB.008; TAP1.01_01_01_02; TAP1.01_01_01_05; TAP2.01_01_02; TAP2.02_01_02_01; TAP2.02_01_02_02; W.01_01_01_06
ENSG00000239257.1	RPL23AP1	primary	ULCERPROCT	Ulcerative proctitis	3.73961e-12	0.246875	8.31938e-12	0.54901	0.204115	HLA-A; HLA-B; HLA-DOB; HLA-DQA1; HLA-DRB1; HLA-F; HLA-G; HLA-H; HLA-J; HLA-K; HLA-L; HLA-P; HLA-T; HLA-V; HLA-W; MICA; TAP2	A.01_01_01_01; A.02_01_01_01; A.03_01_01_01; A.11_01_01_01; A.24_02_01_01; A.29_02_01_01; A.32_01_01_01; B.44_02_01_01; DOB.01_01_03_02; DQA1.05_01_01_02; DRB1.04_03_01_01; F.01_01_01_01; F.01_01_01_09; F.01_01_02_04; F.01_01_02_07; F.01_03_01_01; G.01_01_01_01; G.01_01_01_02; G.01_01_01_04; G.01_01_01_05; G.01_01_02_01; G.01_01_03_03; G.01_01_22; G.01_04_01; H.01_01_01_01; H.02_01_01_01; H.02_03; J.01_01_01_02; J.01_01_01_05; J.01_01_01_06; K.01_01_01_01; K.01_01_01_02; K.01_01_01_04; K.01_02; L.01_01_01_01; MICA.008_01_02; P.02_01_01_01; P.02_01_01_02; T.01_01_01_01; T.01_01_01_05; T.02_01_01_02; TAP2.01_01_02; V.01_01_01_01; V.01_01_01_02; W.01_01_01_01; W.01_01_01_02; W.01_01_01_05; W.03_01_01_01; W.03_01_01_02; W.04_01
ENSG00000204287.9	HLA-DRA	primary	6155_3	Vitamin and mineral supplements: Vitamin C	2.75912e-14	0.00464146	4.70514e-12	0.791306	0.204053	HLA-B; HLA-DOB; HLA-DPB1; HLA-DQA1; HLA-DQB1; HLA-DRA; HLA-DRB1; TAP2	B.13_02_01_01; B.51_01_01_04; DOB.01_01_01_04; DPB1.17_01_01_01; DQA1.01_01_02; DQA1.01_02_01_01; DQA1.01_02_01_03; DQA1.02_01_01_01; DQA1.03_01_01; DQA1.03_03_01_01; DQB1.03_02_01_01; DQB1.03_02_01_02; DQB1.03_03_02_02; DQB1.05_01_01_01; DQB1.06_02_01_01; DRA.01_01_01_02; DRA.01_01_01_03; DRA.01_02_03; DRB1.01_02_01; DRB1.04_01_01_03; DRB1.04_03_01_01; DRB1.04_07_01_01; DRB1.07_01_01_01; DRB1.07_01_01_02; DRB1.15_01_01_02; TAP2.02_01_02_01
ENSG00000179344.12	HLA-DQB1	conditional2	H7_CHALAZION	Chalazion	9.88567e-10	0.172557	3.57367e-09	0.623589	0.203855	HLA-B; HLA-C; HLA-DMB; HLA-DOB; HLA-DPA1; HLA-DPA2; HLA-DPB1; HLA-DQA1; HLA-DQB1; HLA-DRA; HLA-DRB1; HLA-F; HLA-L; HLA-W; MICA; MICB; TAP1; TAP2	B.08_01_01_01; C.04_01_01_14; C.06_02_01_01; C.07_01_01_16; C.07_02_01_03; DMB.01_01_01_01; DMB.01_01_01_02; DOB.01_01_01_04; DPA1.02_01_01_03; DPA2.01_01_01_03; DPB1.01_01_01_01; DPB1.11_01_01; DPB1.17_01_01_01; DQA1.01_01_01_01; DQA1.01_02_01_01; DQA1.01_02_01_04; DQA1.01_03_01_02; DQA1.01_04_01_02; DQA1.02_01_01_01; DQA1.03_01_01; DQA1.03_03_01_01; DQA1.05_01_01_02; DQB1.02_01_01; DQB1.03_01_01_01; DQB1.03_02_01_01; DQB1.03_03_02_01; DQB1.03_03_02_02; DQB1.05_01_01_03; DQB1.05_02_01_01; DQB1.05_03_01_01; DQB1.06_03_01_01; DRA.01_01_01_03; DRA.01_02_03; DRB1.01_01_01; DRB1.03_01_01_01; DRB1.04_01_01_03; DRB1.07_01_01_01; DRB1.07_01_01_02; DRB1.13_01_01_01; DRB1.13_01_01_02; DRB1.13_02_01_02; F.01_01_01_09; L.01_01_02; MICA.008_01_01; MICB.005_02_02; MICB.008; TAP1.01_01_01_02; TAP1.01_01_01_05; TAP2.01_01_02; TAP2.02_01_02_01; TAP2.02_01_02_02; W.01_01_01_06
ENSG00000237669.1	HCG4P3	conditional2	M13_TRIGGERFINGER	Trigger finger	4.71165e-12	0.120065	2.65422e-11	0.676159	0.203776	HLA-A; HLA-C; HLA-DPA2; HLA-DPB2; HLA-F; HLA-G; HLA-H; HLA-J; HLA-K; HLA-L; HLA-P; HLA-T; HLA-V; HLA-W	A.01_01_01_01; A.23_01_01_01; A.24_02_01_01; A.26_01_01_01; A.29_02_01_01; A.30_01_01; A.31_01_02_01; C.16_01_01_01; DPA2.01_01_01_01; DPA2.02_01; DPB2.01_01_02; F.01_01_01_09; F.01_01_01_11; F.01_01_02_04; F.01_03_01_01; G.01_01_01_04; G.01_05N; G.01_06; H.01_02; H.02_01_01_01; H.02_02; J.01_01_01_01; J.01_01_01_02; J.01_01_01_08; K.01_01_01_02; K.01_01_01_03; K.01_02; K.01_03; L.01_01_01_03; P.01_01_01_02; T.01_01_01_04; T.02_01_01_01; V.01_01_01_02; V.01_01_01_03; W.01_01_01_04; W.01_01_01_05; W.01_01_01_06; W.02_01; W.03_01_01_01
ENSG00000213780.6	GTF2H4	primary	F5_DEMENTIA	Dementia	3.32577e-10	0.371815	3.79835e-10	0.424444	0.203741	HLA-B; HLA-C; MICB; TAP2	B.45_01_01; C.03_04_01_01; C.06_02_01_01; MICB.005_02_02; TAP2.01_01_02
ENSG00000213780.6	GTF2H4	conditional1	F5_DEMENTIA	Dementia	1.0581e-09	0.371822	1.20844e-09	0.424451	0.203727	HLA-B; HLA-C; MICB; TAP2	B.45_01_01; C.03_04_01_01; C.06_02_01_01; MICB.005_02_02; TAP2.01_01_02
ENSG00000204308.6	RNF5	primary	2060	Frequency of unenthusiasm / disinterest in last 2 weeks	7.76771e-14	0.0249992	2.39732e-12	0.771337	0.203664	HLA-A; HLA-B; HLA-C; HLA-DMA; HLA-DMB; HLA-DOB; HLA-DPA1; HLA-DPA2; HLA-DPB1; HLA-DPB2; HLA-DQA1; HLA-DQB1; HLA-DRA; HLA-DRB1; HLA-F; HLA-G; HLA-H; HLA-J; HLA-K; HLA-L; HLA-P; HLA-T; HLA-V; HLA-W; MICA; MICB; TAP1; TAP2	A.01_01_01_01; B.08_01_01_01; B.38_01_01; B.57_01_01_01; C.06_02_01_01; C.07_01_01_16; C.15_02_01_01; DMA.01_01_01_01; DMA.01_02; DMB.01_01_01_01; DMB.01_01_01_02; DMB.01_01_01_04; DOB.01_01_01_04; DOB.01_01_03_02; DOB.01_05; DPA1.01_03_01_01; DPA1.02_01_01_03; DPA1.02_02_02_01; DPA2.01_01_02; DPA2.02_01; DPB1.01_01_01_01; DPB1.06_01_01_01; DPB1.17_01_01_01; DPB2.01_01_02; DQA1.01_02_01_01; DQA1.01_03_01_02; DQA1.02_01_01_01; DQA1.05_01_01_02; DQB1.02_01_01; DQB1.03_03_02_01; DQB1.06_03_01_01; DRA.01_01_01_01; DRA.01_01_02; DRA.01_02_03; DRB1.03_01_01_01; DRB1.07_01_01_01; DRB1.07_01_01_02; DRB1.13_01_01_02; F.01_01_01_09; G.01_01_02_01; H.02_01_01_01; J.01_01_01_02; K.01_01_01_02; K.01_03; L.01_01_02; L.01_02; MICA.001; MICA.008_01_01; MICB.002_01_01; MICB.003; MICB.005_02_01; MICB.005_02_02; MICB.008; P.01_01_01_01; T.01_01_01_01; T.03_01; TAP1.01_01_01_02; TAP2.02_01_02_01; TAP2.02_01_02_02; V.01_01_01_01; V.01_01_01_02; W.01_01_01_02
ENSG00000196126.6	HLA-DRB1	primary	6144_1	Never eat eggs, dairy, wheat, sugar: Eggs or foods containing eggs	5.30461e-13	0.201431	1.56738e-12	0.594976	0.203593	HLA-B; HLA-C; HLA-DMB; HLA-DOB; HLA-DQA1; HLA-DQB1; HLA-DRA; HLA-DRB1; HLA-W; MICB; TAP1; TAP2	B.07_02_01_01; B.13_02_01_01; B.57_01_01_01; C.06_02_01_01; C.07_02_01_03; DMB.01_01_01_01; DMB.01_01_01_02; DOB.01_01_01_04; DQA1.01_01_01_01; DQA1.01_02_01_01; DQA1.01_02_01_03; DQA1.01_03_01_02; DQA1.02_01_01_01; DQA1.03_01_01; DQA1.03_03_01_01; DQB1.02_02_01_01; DQB1.03_01_01_01; DQB1.03_02_01_01; DQB1.03_02_01_02; DQB1.03_03_02_01; DQB1.05_01_01_03; DQB1.05_02_01_01; DQB1.06_02_01_01; DQB1.06_03_01_01; DRA.01_01_01_03; DRA.01_02_02; DRA.01_02_03; DRB1.01_01_01; DRB1.04_01_01_03; DRB1.04_03_01_01; DRB1.04_07_01_01; DRB1.07_01_01_01; DRB1.07_01_01_02; DRB1.15_01_01_02; DRB1.15_01_01_05; MICB.003; MICB.004_01_01; MICB.005_02_02; TAP1.01_01_01_02; TAP1.01_01_01_03; TAP2.01_01_02; TAP2.02_01_02_01; W.01_01_01_05
ENSG00000250535.1	STK19P	primary	22606_0	Workplace very noisy: Rarely/never	3.45262e-12	0.177216	1.20674e-11	0.619191	0.203593	HLA-A; HLA-B; HLA-C; HLA-DPA1; HLA-DPB1; HLA-DQA1; HLA-DQB1; HLA-DRA; HLA-DRB1; HLA-G; MICB; TAP1	A.30_01_01; B.13_02_01_01; B.18_01_01_01; C.05_01_01_01; C.06_02_01_01; DPA1.02_01_01_03; DPB1.17_01_01_01; DQA1.01_02_01_01; DQA1.02_01_01_01; DQA1.03_03_01_01; DQB1.03_02_01_01; DQB1.06_02_01_01; DRA.01_01_01_03; DRA.01_02_03; DRB1.07_01_01_01; DRB1.15_01_01_02; G.01_05N; MICB.005_02_02; TAP1.01_01_01_01; TAP1.01_01_01_04; TAP1.01_01_01_05
ENSG00000204520.8	MICA	conditional2	2724	Had menopause	4.66371e-16	2.71224e-05	1.36987e-11	0.796463	0.20351	HLA-A; HLA-B; HLA-C; HLA-DMA; HLA-DMB; HLA-DOB; HLA-DPA1; HLA-DPB1; HLA-DQA1; HLA-DQB1; HLA-DRA; HLA-DRB1; HLA-E; HLA-F; HLA-G; HLA-H; HLA-J; HLA-K; HLA-L; HLA-T; HLA-W; MICA; MICB; TAP1	A.32_01_01_01; A.33_01_01_01; B.08_01_01_01; B.14_02_01_01; B.15_01_01_01; B.27_05_02_01; B.27_05_02_05; B.40_01_02_01; B.40_01_02_04; B.55_01_01; B.57_01_01_01; C.01_02_01_01; C.02_02_02_01; C.03_03_01_01; C.03_04_01_01; C.05_01_01_02; C.06_02_01_01; C.07_01_01_16; C.08_02_01_01; DMA.01_01_01_04; DMB.01_01_01_02; DMB.01_01_01_04; DOB.01_05; DPA1.01_03_01_03; DPA1.02_02_02_01; DPB1.03_01_01_01; DQA1.02_01_01_01; DQA1.03_01_01; DQA1.05_01_01_02; DQA1.05_05_01_01; DQB1.02_01_01; DQB1.03_02_01_01; DQB1.03_03_02_01; DRA.01_01_01_03; DRA.01_01_02; DRB1.03_01_01_01; DRB1.04_01_01_03; DRB1.07_01_01_02; E.01_03_02_02; F.01_01_02_04; G.01_01_02_01; G.01_01_22; G.01_03_01_02; G.01_06; H.02_03; J.01_01_01_06; K.01_01_01_04; L.01_01_02; MICA.001; MICA.008_01_01; MICA.008_01_02; MICA.008_04; MICB.003; MICB.005_02_04; MICB.008; T.02_01_01_02; TAP1.01_01_01_01; W.01_01_01_02; W.01_01_01_06; W.04_01
ENSG00000204308.6	RNF5	conditional2	20499	Ever sought or received professional help for mental distress	2.9975e-15	0.00119109	2.00202e-12	0.79532	0.203489	HLA-A; HLA-B; HLA-C; HLA-DMA; HLA-DMB; HLA-DOB; HLA-DPA1; HLA-DPA2; HLA-DPB1; HLA-DPB2; HLA-DQA1; HLA-DQB1; HLA-DRA; HLA-DRB1; HLA-F; HLA-G; HLA-H; HLA-J; HLA-K; HLA-L; HLA-P; HLA-T; HLA-V; HLA-W; MICA; MICB; TAP1; TAP2	A.01_01_01_01; B.08_01_01_01; B.38_01_01; B.57_01_01_01; C.06_02_01_01; C.07_01_01_16; C.15_02_01_01; DMA.01_01_01_01; DMA.01_02; DMB.01_01_01_01; DMB.01_01_01_02; DMB.01_01_01_04; DOB.01_01_01_04; DOB.01_01_03_02; DOB.01_05; DPA1.01_03_01_01; DPA1.02_01_01_03; DPA1.02_02_02_01; DPA2.01_01_02; DPA2.02_01; DPB1.01_01_01_01; DPB1.06_01_01_01; DPB1.17_01_01_01; DPB2.01_01_02; DQA1.01_02_01_01; DQA1.01_03_01_02; DQA1.02_01_01_01; DQA1.05_01_01_02; DQB1.02_01_01; DQB1.03_03_02_01; DQB1.06_03_01_01; DRA.01_01_01_01; DRA.01_01_02; DRA.01_02_03; DRB1.03_01_01_01; DRB1.07_01_01_01; DRB1.07_01_01_02; DRB1.13_01_01_02; F.01_01_01_09; G.01_01_02_01; H.02_01_01_01; J.01_01_01_02; K.01_01_01_02; K.01_03; L.01_01_02; L.01_02; MICA.001; MICA.008_01_01; MICB.002_01_01; MICB.003; MICB.005_02_01; MICB.005_02_02; MICB.008; P.01_01_01_01; T.01_01_01_01; T.03_01; TAP1.01_01_01_02; TAP2.02_01_02_01; TAP2.02_01_02_02; V.01_01_01_01; V.01_01_01_02; W.01_01_01_02
ENSG00000227766.1	HCG4P5	conditional2	T88	Diagnoses - main ICD10: T88 Other complications of surgical and medical care, not elsewhere classified	6.40711e-13	0.162381	2.50292e-12	0.634135	0.203484	HLA-A; HLA-B; HLA-C; HLA-DPB1; HLA-F; HLA-G; HLA-H; HLA-J; HLA-K; HLA-L; HLA-P; HLA-T; HLA-V; HLA-W; MICA; MICB	A.01_01_01_01; A.02_01_01_01; A.03_01_01_01; A.11_01_01_01; A.24_02_01_01; B.08_01_01_01; C.05_01_01_02; C.07_01_01_16; DPB1.14_01_01_01; F.01_01_01_01; F.01_03_01_01; G.01_01_01_01; G.01_01_01_02; G.01_01_01_05; G.01_01_03_03; G.01_04_01; G.01_06; H.01_01_01_01; H.02_01_01_01; H.02_04; J.01_01_01_04; J.01_01_01_05; K.01_01_01_01; K.01_01_01_02; K.01_02; L.01_01_01_03; L.01_01_02; L.01_02; MICA.008_01_01; MICB.003; MICB.008; P.01_01_01_01; P.01_02; P.02_01_01_01; P.02_01_01_02; T.01_01_01_01; T.01_01_01_05; T.03_01; V.01_01_01_02; V.01_01_01_03; W.01_01_01_01; W.01_01_01_02; W.01_01_01_05; W.01_01_01_06; W.03_01_01_01
ENSG00000198502.5	HLA-DRB5	conditional2	VII_EYE_ADNEXA	Diseases of the eye and adnexa	6.74397e-14	0.0460836	1.09857e-12	0.750484	0.203432	HLA-B; HLA-C; HLA-DMB; HLA-DQA1; HLA-DQB1; HLA-DRA; HLA-DRB1; HLA-E; MICB; TAP1; TAP2	B.13_02_01_01; B.49_01_01_01; C.06_02_01_01; DMB.01_03_01_03; DQA1.01_01_01_01; DQA1.01_02_01_01; DQA1.01_02_01_03; DQA1.01_02_02; DQA1.02_01_01_01; DQA1.03_01_01; DQA1.03_03_01_01; DQB1.02_01_01; DQB1.03_01_01_01; DQB1.03_02_01_01; DQB1.03_02_01_02; DQB1.03_03_02_01; DQB1.05_01_01_03; DQB1.05_02_01_01; DQB1.06_02_01_01; DRA.01_01_01_03; DRA.01_02_03; DRB1.01_01_01; DRB1.04_01_01_03; DRB1.04_03_01_01; DRB1.07_01_01_01; DRB1.07_01_01_02; DRB1.15_01_01_02; E.01_06; MICB.004_01_01; TAP1.01_01_01_01; TAP1.01_01_01_02; TAP2.01_01_02; TAP2.02_01_02_01
ENSG00000196735.7	HLA-DQA1	conditional1	ASTHMA_MEDICATIO_COMORB	Medication related adverse effects	1.08347e-13	0.00195579	4.40333e-11	0.794651	0.203393	HLA-B; HLA-C; HLA-DOB; HLA-DPB1; HLA-DQA1; HLA-DQB1; HLA-DRA; HLA-DRB1; HLA-L; HLA-V; TAP2	B.57_01_01_01; C.06_02_01_01; C.12_03_01_01; DOB.01_01_01_04; DPB1.04_02_01_03; DQA1.01_02_01_01; DQA1.01_02_01_04; DQA1.01_03_01_02; DQA1.02_01_01_01; DQB1.02_01_01; DQB1.03_02_01_01; DQB1.06_02_01_01; DQB1.06_03_01_01; DRA.01_02_03; DRB1.11_04_01; DRB1.13_01_01_01; DRB1.13_01_01_02; DRB1.15_01_01_02; L.01_01_01_02; TAP2.02_01_02_02; V.01_01_01_03
ENSG00000204525.10	HLA-C	conditional2	864	Number of days/week walked 10+ minutes	7.08671e-13	0.0512647	1.03085e-11	0.745504	0.203231	HLA-A; HLA-B; HLA-C; HLA-DOA; HLA-DQA1; HLA-DQB1; HLA-DRB1; HLA-E; HLA-F; HLA-G; HLA-H; HLA-J; HLA-K; HLA-L; HLA-P; HLA-T; HLA-V; HLA-W; MICA; MICB	A.01_01_01_01; B.07_02_01_01; B.08_01_01_01; B.18_01_01_01; B.35_01_01_05; B.49_01_01_01; C.01_02_01_01; C.03_03_01_01; C.04_01_01_11; C.05_01_01_01; C.07_01_01_01; C.07_01_01_16; C.07_02_01_01; C.07_02_01_03; DOA.01_01_02_02; DQA1.05_01_01_02; DQB1.02_01_01; DRB1.03_01_01_01; E.01_01_01_01; E.01_06; F.01_01_01_09; G.01_01_02_01; H.02_01_01_01; J.01_01_01_04; K.01_01_01_02; L.01_01_02; L.01_02; MICA.001; MICA.008_01_01; MICA.008_01_02; MICA.008_04; MICB.005_02_04; MICB.008; P.01_01_01_01; T.01_01_01_01; V.01_01_01_02; W.01_01_01_02
ENSG00000227766.1	HCG4P5	primary	AB1_VIRAL_HEPATITIS	Viral hepatitis	2.5674e-13	0.101536	1.75863e-12	0.695303	0.203161	HLA-A; HLA-B; HLA-C; HLA-DPB1; HLA-F; HLA-G; HLA-H; HLA-J; HLA-K; HLA-L; HLA-P; HLA-T; HLA-V; HLA-W; MICA; MICB	A.01_01_01_01; A.02_01_01_01; A.03_01_01_01; A.11_01_01_01; A.24_02_01_01; B.08_01_01_01; C.05_01_01_02; C.07_01_01_16; DPB1.14_01_01_01; F.01_01_01_01; F.01_03_01_01; G.01_01_01_01; G.01_01_01_02; G.01_01_01_05; G.01_01_03_03; G.01_04_01; G.01_06; H.01_01_01_01; H.02_01_01_01; H.02_04; J.01_01_01_04; J.01_01_01_05; K.01_01_01_01; K.01_01_01_02; K.01_02; L.01_01_01_03; L.01_01_02; L.01_02; MICA.008_01_01; MICB.003; MICB.008; P.01_01_01_01; P.01_02; P.02_01_01_01; P.02_01_01_02; T.01_01_01_01; T.01_01_01_05; T.03_01; V.01_01_01_02; V.01_01_01_03; W.01_01_01_01; W.01_01_01_02; W.01_01_01_05; W.01_01_01_06; W.03_01_01_01
ENSG00000137310.7	TCF19	conditional1	OTHER_ILD_CVD_COMORB	Other ILD-related CVD-co-morbidities	1.64362e-06	0.284393	2.96292e-06	0.512468	0.203135	HLA-A; HLA-B; HLA-C; HLA-DMB; HLA-K; HLA-P; MICA; MICB	A.01_01_01_01; B.07_02_01_01; B.08_01_01_01; C.07_02_01_01; C.07_02_01_03; DMB.01_01_01_04; DMB.01_03_01_02; K.01_01_01_02; MICA.008_04; MICB.004_01_01; MICB.008; P.01_01_01_01
ENSG00000239257.1	RPL23AP1	conditional1	Z36	Diagnoses - main ICD10: Z36 Antenatal screening	8.73767e-12	0.126783	4.61962e-11	0.670101	0.203116	HLA-A; HLA-B; HLA-DOB; HLA-DQA1; HLA-DRB1; HLA-F; HLA-G; HLA-H; HLA-J; HLA-K; HLA-L; HLA-P; HLA-T; HLA-V; HLA-W; MICA; TAP2	A.01_01_01_01; A.02_01_01_01; A.03_01_01_01; A.11_01_01_01; A.24_02_01_01; A.29_02_01_01; A.32_01_01_01; B.44_02_01_01; DOB.01_01_03_02; DQA1.05_01_01_02; DRB1.04_03_01_01; F.01_01_01_01; F.01_01_01_09; F.01_01_02_04; F.01_01_02_07; F.01_03_01_01; G.01_01_01_01; G.01_01_01_02; G.01_01_01_04; G.01_01_01_05; G.01_01_02_01; G.01_01_03_03; G.01_01_22; G.01_04_01; H.01_01_01_01; H.02_01_01_01; H.02_03; J.01_01_01_02; J.01_01_01_05; J.01_01_01_06; K.01_01_01_01; K.01_01_01_02; K.01_01_01_04; K.01_02; L.01_01_01_01; MICA.008_01_02; P.02_01_01_01; P.02_01_01_02; T.01_01_01_01; T.01_01_01_05; T.02_01_01_02; TAP2.01_01_02; V.01_01_01_01; V.01_01_01_02; W.01_01_01_01; W.01_01_01_02; W.01_01_01_05; W.03_01_01_01; W.03_01_01_02; W.04_01
ENSG00000204385.6	SLC44A4	conditional2	I45	Diagnoses - main ICD10: I45 Other conduction disorders	3.93168e-06	0.330222	5.5597e-06	0.466757	0.203011	HLA-A; HLA-B; HLA-C; HLA-DMB; HLA-DPB2; HLA-DRB1; HLA-F; HLA-L; HLA-V; MICA; MICB; TAP1	A.02_07_01; B.46_01_01; C.03_03_01_01; DMB.01_01_01_01; DMB.01_01_01_02; DPB2.03_01_01_02; DRB1.11_01_01_01; DRB1.13_01_01_01; F.01_03_01_01; L.01_01_02; MICA.008_01_01; MICB.008; TAP1.01_01_01_02; V.01_01_01_02
ENSG00000204308.6	RNF5	conditional2	M13_HALLUXVALGUS	Hallux valgus (acquired)	3.55886e-13	0.141415	1.65043e-12	0.655614	0.202971	HLA-A; HLA-B; HLA-C; HLA-DMA; HLA-DMB; HLA-DOB; HLA-DPA1; HLA-DPA2; HLA-DPB1; HLA-DPB2; HLA-DQA1; HLA-DQB1; HLA-DRA; HLA-DRB1; HLA-F; HLA-G; HLA-H; HLA-J; HLA-K; HLA-L; HLA-P; HLA-T; HLA-V; HLA-W; MICA; MICB; TAP1; TAP2	A.01_01_01_01; B.08_01_01_01; B.38_01_01; B.57_01_01_01; C.06_02_01_01; C.07_01_01_16; C.15_02_01_01; DMA.01_01_01_01; DMA.01_02; DMB.01_01_01_01; DMB.01_01_01_02; DMB.01_01_01_04; DOB.01_01_01_04; DOB.01_01_03_02; DOB.01_05; DPA1.01_03_01_01; DPA1.02_01_01_03; DPA1.02_02_02_01; DPA2.01_01_02; DPA2.02_01; DPB1.01_01_01_01; DPB1.06_01_01_01; DPB1.17_01_01_01; DPB2.01_01_02; DQA1.01_02_01_01; DQA1.01_03_01_02; DQA1.02_01_01_01; DQA1.05_01_01_02; DQB1.02_01_01; DQB1.03_03_02_01; DQB1.06_03_01_01; DRA.01_01_01_01; DRA.01_01_02; DRA.01_02_03; DRB1.03_01_01_01; DRB1.07_01_01_01; DRB1.07_01_01_02; DRB1.13_01_01_02; F.01_01_01_09; G.01_01_02_01; H.02_01_01_01; J.01_01_01_02; K.01_01_01_02; K.01_03; L.01_01_02; L.01_02; MICA.001; MICA.008_01_01; MICB.002_01_01; MICB.003; MICB.005_02_01; MICB.005_02_02; MICB.008; P.01_01_01_01; T.01_01_01_01; T.03_01; TAP1.01_01_01_02; TAP2.02_01_02_01; TAP2.02_01_02_02; V.01_01_01_01; V.01_01_01_02; W.01_01_01_02
ENSG00000204538.3	PSORS1C2	conditional2	A41	Diagnoses - main ICD10: A41 Other septicaemia	2.19257e-09	0.15363	9.18581e-09	0.643435	0.202935	HLA-A; HLA-B; HLA-C; HLA-DOA; HLA-DPA1; HLA-DPB2; HLA-DQA1; HLA-DRA; HLA-DRB1; HLA-F; HLA-G; HLA-J; HLA-K; HLA-P; HLA-V; HLA-W; MICA; MICB	A.01_01_01_01; A.03_01_01_01; B.07_02_01_01; B.08_01_01_01; B.35_01_01_05; B.38_01_01; B.51_01_01_04; C.01_02_01_01; C.04_01_01_14; C.06_02_01_01; C.07_01_01_16; C.07_02_01_03; C.15_02_01_01; DOA.01_01_02_02; DPA1.01_03_01_03; DPB2.01_01_01; DQA1.05_01_01_02; DRA.01_01_01_03; DRB1.03_01_01_01; DRB1.04_01_01_03; F.01_01_01_09; G.01_01_01_05; J.01_01_01_01; J.01_01_01_02; K.01_01_01_02; MICA.008_01_01; MICA.008_04; MICB.008; P.02_01_01_02; V.01_01_01_03; W.01_01_01_05
ENSG00000234745.5	HLA-B	conditional1	22601_23293029	Job coding: university research fellow or assistant/associate	3.70223e-12	0.409408	3.50774e-12	0.387697	0.202895	HLA-A; HLA-B; HLA-C; HLA-DPA1; HLA-DPB1; HLA-DQA1; HLA-DQB1; HLA-DRB1; HLA-E; HLA-F; HLA-G; HLA-J; MICA; MICB	A.33_01_01_01; B.13_02_01_01; B.14_02_01_01; B.15_01_01_01; B.18_01_01_05; B.27_05_02_05; B.40_02_01_01; B.44_02_01_01; B.45_01_01; B.55_01_01; B.57_01_01_01; C.03_03_01_01; C.03_04_01_02; C.05_01_01_02; C.06_02_01_01; C.08_02_01_01; C.15_02_01_01; DPA1.02_02_02_01; DPB1.01_01_01_02; DQA1.01_01_02; DQB1.05_01_01_01; DQB1.05_02_01_01; DRB1.12_02_01_03; E.01_01_01_03; F.01_01_02_07; G.01_03_01_02; J.01_01_01_01; MICA.001; MICA.008_04; MICB.002_01_02; MICB.003
ENSG00000204536.9	CCHCR1	conditional1	864	Number of days/week walked 10+ minutes	1.42627e-12	0.0410546	2.62765e-11	0.756157	0.202788	HLA-A; HLA-B; HLA-C; HLA-DMA; HLA-DMB; HLA-DOB; HLA-DQA1; HLA-DQB1; HLA-DRA; HLA-DRB1; HLA-E; HLA-H; HLA-K; HLA-L; HLA-P; HLA-T; HLA-V; HLA-W; MICA; MICB; TAP2	A.01_01_01_01; B.07_02_01_01; B.08_01_01_01; B.35_01_01_05; B.44_02_01_01; B.55_01_01; C.02_02_02_01; C.03_03_01_01; C.04_01_01_11; C.04_01_01_14; C.05_01_01_02; C.07_01_01_16; C.07_02_01_01; C.07_02_01_03; C.12_03_01_01; DMA.01_01_01_04; DMB.01_01_01_02; DOB.01_01_01_03; DQA1.03_03_01_01; DQA1.05_01_01_02; DQB1.03_01_01_01; DRA.01_02_02; DRA.01_02_03; DRB1.03_01_01_01; E.01_06; H.02_01_01_01; K.01_01_01_02; L.01_01_01_01; L.01_01_02; MICA.008_01_01; MICA.008_04; MICB.004_01_01; MICB.008; P.01_01_01_01; T.01_01_01_01; TAP2.01_04; TAP2.02_01_02_01; V.01_01_01_02; W.01_01_01_02
ENSG00000137310.7	TCF19	conditional2	20003_1141168318	Treatment/medication code: clopidogrel	6.2644e-06	0.257657	1.3125e-05	0.539631	0.202693	HLA-A; HLA-B; HLA-C; HLA-DMB; HLA-K; HLA-P; MICA; MICB	A.01_01_01_01; B.07_02_01_01; B.08_01_01_01; C.07_02_01_01; C.07_02_01_03; DMB.01_01_01_04; DMB.01_03_01_02; K.01_01_01_02; MICA.008_04; MICB.004_01_01; MICB.008; P.01_01_01_01
ENSG00000206503.7	HLA-A	primary	30290_irnt	High light scatter reticulocyte percentage	8.44235e-51	3.50108e-40	1.92322e-11	0.797367	0.202633	HLA-A; HLA-DOB; HLA-F; HLA-G; HLA-H; HLA-J; HLA-K; HLA-L; HLA-P; HLA-T; HLA-W; MICA	A.02_01_01_01; A.03_01_01_01; A.24_02_01_01; A.26_01_01_01; A.29_02_01_01; A.32_01_01_01; DOB.01_01_01_01; F.01_01_01_01; F.01_01_01_08; F.01_01_01_09; F.01_01_02_04; F.01_03_01_01; G.01_01_01_01; G.01_01_01_02; G.01_01_01_04; G.01_01_01_05; G.01_01_22; G.01_04_01; H.01_02; H.02_02; H.02_03; H.02_04; J.01_01_01_01; J.01_01_01_02; J.01_01_01_04; J.01_01_01_05; J.01_01_01_06; J.01_01_01_08; K.01_01_01_01; K.01_01_01_02; K.01_01_01_03; K.01_01_01_04; K.01_03; L.01_01_01_03; MICA.001; P.01_01_01_02; P.02_01_01_01; P.02_01_01_02; T.01_01_01_04; T.01_01_01_05; T.02_01_01_01; T.02_01_01_02; T.03_01; W.01_01_01_01; W.01_01_01_04; W.01_01_01_05; W.02_01; W.03_01_01_01; W.04_01
ENSG00000198563.9	DDX39B	primary	20003_1140865000	Treatment/medication code: zydol 50mg capsule	2.20571e-05	0.236139	5.24363e-05	0.561169	0.202618	HLA-A; HLA-B; HLA-DPB1; HLA-DRB1; HLA-E; HLA-F; HLA-G; HLA-H; HLA-J; HLA-K; HLA-T; HLA-W	A.26_01_01_01; A.30_01_01; B.37_01_01_01; DPB1.04_01_01_04; DPB1.10_01_01_01; DRB1.11_04_01; DRB1.13_01_01_02; E.01_03_01_01; F.01_01_01_08; F.01_03_01_01; G.01_05N; H.01_02; J.01_01_01_04; J.01_01_01_08; K.01_01_01_03; T.01_01_01_04; W.01_01_01_05
ENSG00000239257.1	RPL23AP1	conditional1	K11_OESULC	Ulcer of oesophagus	1.85634e-11	0.269353	3.64052e-11	0.528034	0.202613	HLA-A; HLA-B; HLA-DOB; HLA-DQA1; HLA-DRB1; HLA-F; HLA-G; HLA-H; HLA-J; HLA-K; HLA-L; HLA-P; HLA-T; HLA-V; HLA-W; MICA; TAP2	A.01_01_01_01; A.02_01_01_01; A.03_01_01_01; A.11_01_01_01; A.24_02_01_01; A.29_02_01_01; A.32_01_01_01; B.44_02_01_01; DOB.01_01_03_02; DQA1.05_01_01_02; DRB1.04_03_01_01; F.01_01_01_01; F.01_01_01_09; F.01_01_02_04; F.01_01_02_07; F.01_03_01_01; G.01_01_01_01; G.01_01_01_02; G.01_01_01_04; G.01_01_01_05; G.01_01_02_01; G.01_01_03_03; G.01_01_22; G.01_04_01; H.01_01_01_01; H.02_01_01_01; H.02_03; J.01_01_01_02; J.01_01_01_05; J.01_01_01_06; K.01_01_01_01; K.01_01_01_02; K.01_01_01_04; K.01_02; L.01_01_01_01; MICA.008_01_02; P.02_01_01_01; P.02_01_01_02; T.01_01_01_01; T.01_01_01_05; T.02_01_01_02; TAP2.01_01_02; V.01_01_01_01; V.01_01_01_02; W.01_01_01_01; W.01_01_01_02; W.01_01_01_05; W.03_01_01_01; W.03_01_01_02; W.04_01
ENSG00000213780.6	GTF2H4	conditional2	22601_32113072	Job coding: nurse (of any kind, at any level)	3.22222e-08	0.191064	1.02296e-07	0.606369	0.202567	HLA-B; HLA-C; MICB; TAP2	B.45_01_01; C.03_04_01_01; C.06_02_01_01; MICB.005_02_02; TAP2.01_01_02
ENSG00000168394.9	TAP1	conditional2	M13_SYNOTEND	Disorders of synovium and tendon	0.000974936	0.281117	0.00178195	0.513612	0.202514	HLA-B; HLA-C; HLA-DMB; HLA-DOA; HLA-DPA1; HLA-DPA2; HLA-DPB1; HLA-DPB2; HLA-DQA1; HLA-DQB1; HLA-DRA; HLA-DRB1; HLA-G; HLA-T; HLA-W; MICA; MICB; TAP1; TAP2	B.08_01_01_01; B.18_01_01_01; B.27_05_02_01; C.05_01_01_01; C.07_01_01_16; DMB.01_01_01_01; DOA.01_01_02_03; DPA1.01_03_01_02; DPA1.01_03_01_04; DPA2.01_01_01_02; DPB1.04_01_01_03; DPB1.14_01_01_01; DPB2.01_01_02; DPB2.03_01_01_01; DQA1.03_03_01_01; DQA1.05_01_01_02; DQB1.03_01_01_01; DRA.01_01_01_03; DRA.01_02_02; DRA.01_02_03; DRB1.03_01_01_01; DRB1.04_01_01_03; G.01_01_01_02; MICA.008_01_01; MICB.008; T.01_01_01_01; TAP1.01_01_01_01; TAP1.01_01_01_02; TAP1.01_01_01_03; TAP1.01_01_01_04; TAP2.01_01_02; TAP2.01_01_03_03; TAP2.01_04; W.03_01_01_01
ENSG00000204463.8	BAG6	conditional1	6155_3	Vitamin and mineral supplements: Vitamin C	8.63711e-07	0.00433557	0.000158018	0.793	0.202506	HLA-A; HLA-C; HLA-DMA; HLA-DMB; HLA-DOB; HLA-DRB1; HLA-F; HLA-G; HLA-H; HLA-J; HLA-K; HLA-P; HLA-T; HLA-W; MICB; TAP1	A.03_01_01_01; A.24_02_01_01; A.32_01_01_01; A.68_01_02_02; C.07_01_01_01; DMA.01_01_01_02; DMB.01_01_01_04; DOB.01_01_01_01; DRB1.03_01_01_01; F.01_01_01_09; G.01_01_22; G.01_04_01; H.02_03; J.01_01_01_02; K.01_01_01_04; MICB.002_01_01; MICB.008; P.02_01_01_01; P.02_01_01_02; T.02_01_01_02; TAP1.01_01_01_01; W.01_01_01_01; W.01_01_01_04; W.04_01
ENSG00000196126.6	HLA-DRB1	conditional2	22601_32113072	Job coding: nurse (of any kind, at any level)	2.51505e-05	0.178971	8.69363e-05	0.618434	0.202483	HLA-B; HLA-C; HLA-DMB; HLA-DOB; HLA-DQA1; HLA-DQB1; HLA-DRA; HLA-DRB1; HLA-W; MICB; TAP1; TAP2	B.07_02_01_01; B.13_02_01_01; B.57_01_01_01; C.06_02_01_01; C.07_02_01_03; DMB.01_01_01_01; DMB.01_01_01_02; DOB.01_01_01_04; DQA1.01_01_01_01; DQA1.01_02_01_01; DQA1.01_02_01_03; DQA1.01_03_01_02; DQA1.02_01_01_01; DQA1.03_01_01; DQA1.03_03_01_01; DQB1.02_02_01_01; DQB1.03_01_01_01; DQB1.03_02_01_01; DQB1.03_02_01_02; DQB1.03_03_02_01; DQB1.05_01_01_03; DQB1.05_02_01_01; DQB1.06_02_01_01; DQB1.06_03_01_01; DRA.01_01_01_03; DRA.01_02_02; DRA.01_02_03; DRB1.01_01_01; DRB1.04_01_01_03; DRB1.04_03_01_01; DRB1.04_07_01_01; DRB1.07_01_01_01; DRB1.07_01_01_02; DRB1.15_01_01_02; DRB1.15_01_01_05; MICB.003; MICB.004_01_01; MICB.005_02_02; TAP1.01_01_01_02; TAP1.01_01_01_03; TAP2.01_01_02; TAP2.02_01_02_01; W.01_01_01_05
ENSG00000198502.5	HLA-DRB5	conditional2	C_LYMPHOID_LEUKAEMIA	Lymphoid leukaemia	3.03244e-13	0.207216	8.64254e-13	0.590369	0.202415	HLA-B; HLA-C; HLA-DMB; HLA-DQA1; HLA-DQB1; HLA-DRA; HLA-DRB1; HLA-E; MICB; TAP1; TAP2	B.13_02_01_01; B.49_01_01_01; C.06_02_01_01; DMB.01_03_01_03; DQA1.01_01_01_01; DQA1.01_02_01_01; DQA1.01_02_01_03; DQA1.01_02_02; DQA1.02_01_01_01; DQA1.03_01_01; DQA1.03_03_01_01; DQB1.02_01_01; DQB1.03_01_01_01; DQB1.03_02_01_01; DQB1.03_02_01_02; DQB1.03_03_02_01; DQB1.05_01_01_03; DQB1.05_02_01_01; DQB1.06_02_01_01; DRA.01_01_01_03; DRA.01_02_03; DRB1.01_01_01; DRB1.04_01_01_03; DRB1.04_03_01_01; DRB1.07_01_01_01; DRB1.07_01_01_02; DRB1.15_01_01_02; E.01_06; MICB.004_01_01; TAP1.01_01_01_01; TAP1.01_01_01_02; TAP2.01_01_02; TAP2.02_01_02_01
ENSG00000213760.6	ATP6V1G2	conditional2	20003_1141167594	Treatment/medication code: qvar 50 inhaler	1.93024e-11	0.368872	2.24521e-11	0.42886	0.202268	HLA-B; HLA-C; HLA-DPA2; HLA-DQA1; HLA-DQB1; HLA-DRB1; HLA-J; HLA-W; MICA; MICB; TAP1	B.08_01_01_01; B.35_01_01_05; B.38_01_01; B.44_03_01_01; C.12_03_01_01; C.16_01_01_01; DPA2.01_01_01_03; DQA1.01_01_01_01; DQA1.02_01_01_01; DQA1.05_01_01_02; DQB1.02_01_01; DQB1.02_02_01_01; DQB1.05_01_01_03; DRB1.01_01_01; DRB1.07_01_01_01; J.01_01_01_02; MICA.004; MICA.008_01_01; MICB.005_02_01; MICB.005_02_02; TAP1.01_01_01_01; W.02_01
ENSG00000176998.3	HCG4	primary	1408	Cheese intake	6.67595e-13	0.100615	4.6269e-12	0.697131	0.202254	HLA-A; HLA-B; HLA-C; HLA-DMB; HLA-DRB1; HLA-E; HLA-F; HLA-G; HLA-H; HLA-J; HLA-K; HLA-L; HLA-P; HLA-T; HLA-V; HLA-W; MICA; MICB	A.01_01_01_01; A.02_01_01_01; A.03_01_01_01; A.23_01_01_01; A.25_01_01_01; A.26_01_01_01; A.31_01_02_01; A.68_01_02_02; B.08_01_01_01; C.07_01_01_16; C.12_03_01_01; DMB.01_03_01_03; DRB1.04_01_01_03; E.01_01_01_01; E.01_03_02_01; F.01_01_01_01; F.01_01_01_05; F.01_01_01_08; F.01_01_01_09; F.01_03_01_01; G.01_01_01_01; G.01_01_01_02; G.01_01_01_05; G.01_01_02_01; G.01_03_01_02; G.01_04_01; G.01_04_04; G.01_06; H.01_01_01_01; H.01_02; H.02_01_01_01; J.01_01_01_01; J.01_01_01_02; J.01_01_01_04; J.01_01_01_05; J.01_01_01_08; K.01_01_01_01; K.01_01_01_02; K.01_01_01_03; K.01_02; L.01_01_01_03; L.01_01_02; MICA.008_01_01; MICB.008; P.01_01_01_01; P.01_01_01_02; P.01_02; P.02_01_01_01; P.02_01_01_02; T.01_01_01_01; T.01_01_01_04; T.01_01_01_05; V.01_01_01_01; V.01_01_01_02; V.01_01_01_03; W.01_01_01_02; W.01_01_01_04; W.01_01_01_05; W.01_01_01_06; W.03_01_01_01; W.03_01_01_02
ENSG00000228962.1	HCG23	conditional2	20509	Recent inability to stop or control worrying	5.20842e-11	0.269579	1.02108e-10	0.528289	0.202132	HLA-DOB; HLA-DPA1; HLA-DPA2; HLA-DPB1; HLA-DQA1; HLA-DQB1; HLA-DRA; HLA-DRB1; HLA-T; TAP1; TAP2	DOB.01_05; DPA1.02_01_01_03; DPA2.01_01_01_03; DPB1.04_02_01_03; DPB1.17_01_01_01; DQA1.01_01_01_01; DQA1.01_01_02; DQA1.03_01_01; DQA1.05_05_01_01; DQA1.05_05_01_09; DQB1.03_01_01_03; DQB1.03_02_01_01; DQB1.05_01_01_03; DRA.01_01_01_01; DRA.01_01_01_03; DRB1.01_01_01; T.01_01_01_04; TAP1.01_01_01_01; TAP1.01_01_01_05; TAP2.01_01_02
ENSG00000250535.1	STK19P	primary	I95	Diagnoses - main ICD10: I95 Hypotension	6.29345e-12	0.32303	9.25521e-12	0.474849	0.202121	HLA-A; HLA-B; HLA-C; HLA-DPA1; HLA-DPB1; HLA-DQA1; HLA-DQB1; HLA-DRA; HLA-DRB1; HLA-G; MICB; TAP1	A.30_01_01; B.13_02_01_01; B.18_01_01_01; C.05_01_01_01; C.06_02_01_01; DPA1.02_01_01_03; DPB1.17_01_01_01; DQA1.01_02_01_01; DQA1.02_01_01_01; DQA1.03_03_01_01; DQB1.03_02_01_01; DQB1.06_02_01_01; DRA.01_01_01_03; DRA.01_02_03; DRB1.07_01_01_01; DRB1.15_01_01_02; G.01_05N; MICB.005_02_02; TAP1.01_01_01_01; TAP1.01_01_01_04; TAP1.01_01_01_05
ENSG00000196126.6	HLA-DRB1	conditional1	20003_1140923346	Treatment/medication code: co-codamol	4.35508e-13	0.104659	2.88579e-12	0.693293	0.202048	HLA-B; HLA-C; HLA-DMB; HLA-DOB; HLA-DQA1; HLA-DQB1; HLA-DRA; HLA-DRB1; HLA-W; MICB; TAP1; TAP2	B.07_02_01_01; B.13_02_01_01; B.57_01_01_01; C.06_02_01_01; C.07_02_01_03; DMB.01_01_01_01; DMB.01_01_01_02; DOB.01_01_01_04; DQA1.01_01_01_01; DQA1.01_02_01_01; DQA1.01_02_01_03; DQA1.01_03_01_02; DQA1.02_01_01_01; DQA1.03_01_01; DQA1.03_03_01_01; DQB1.02_02_01_01; DQB1.03_01_01_01; DQB1.03_02_01_01; DQB1.03_02_01_02; DQB1.03_03_02_01; DQB1.05_01_01_03; DQB1.05_02_01_01; DQB1.06_02_01_01; DQB1.06_03_01_01; DRA.01_01_01_03; DRA.01_02_02; DRA.01_02_03; DRB1.01_01_01; DRB1.04_01_01_03; DRB1.04_03_01_01; DRB1.04_07_01_01; DRB1.07_01_01_01; DRB1.07_01_01_02; DRB1.15_01_01_02; DRB1.15_01_01_05; MICB.003; MICB.004_01_01; MICB.005_02_02; TAP1.01_01_01_02; TAP1.01_01_01_03; TAP2.01_01_02; TAP2.02_01_02_01; W.01_01_01_05
ENSG00000204308.6	RNF5	conditional2	K11_LIVER	Diseases of liver	7.98512e-13	0.317298	1.21021e-12	0.480689	0.202013	HLA-A; HLA-B; HLA-C; HLA-DMA; HLA-DMB; HLA-DOB; HLA-DPA1; HLA-DPA2; HLA-DPB1; HLA-DPB2; HLA-DQA1; HLA-DQB1; HLA-DRA; HLA-DRB1; HLA-F; HLA-G; HLA-H; HLA-J; HLA-K; HLA-L; HLA-P; HLA-T; HLA-V; HLA-W; MICA; MICB; TAP1; TAP2	A.01_01_01_01; B.08_01_01_01; B.38_01_01; B.57_01_01_01; C.06_02_01_01; C.07_01_01_16; C.15_02_01_01; DMA.01_01_01_01; DMA.01_02; DMB.01_01_01_01; DMB.01_01_01_02; DMB.01_01_01_04; DOB.01_01_01_04; DOB.01_01_03_02; DOB.01_05; DPA1.01_03_01_01; DPA1.02_01_01_03; DPA1.02_02_02_01; DPA2.01_01_02; DPA2.02_01; DPB1.01_01_01_01; DPB1.06_01_01_01; DPB1.17_01_01_01; DPB2.01_01_02; DQA1.01_02_01_01; DQA1.01_03_01_02; DQA1.02_01_01_01; DQA1.05_01_01_02; DQB1.02_01_01; DQB1.03_03_02_01; DQB1.06_03_01_01; DRA.01_01_01_01; DRA.01_01_02; DRA.01_02_03; DRB1.03_01_01_01; DRB1.07_01_01_01; DRB1.07_01_01_02; DRB1.13_01_01_02; F.01_01_01_09; G.01_01_02_01; H.02_01_01_01; J.01_01_01_02; K.01_01_01_02; K.01_03; L.01_01_02; L.01_02; MICA.001; MICA.008_01_01; MICB.002_01_01; MICB.003; MICB.005_02_01; MICB.005_02_02; MICB.008; P.01_01_01_01; T.01_01_01_01; T.03_01; TAP1.01_01_01_02; TAP2.02_01_02_01; TAP2.02_01_02_02; V.01_01_01_01; V.01_01_01_02; W.01_01_01_02
ENSG00000198563.9	DDX39B	conditional1	20002_1485	Non-cancer illness code, self-reported: irregular heart beat	3.04371e-05	0.393658	3.12786e-05	0.404339	0.201941	HLA-A; HLA-B; HLA-DPB1; HLA-DRB1; HLA-E; HLA-F; HLA-G; HLA-H; HLA-J; HLA-K; HLA-T; HLA-W	A.26_01_01_01; A.30_01_01; B.37_01_01_01; DPB1.04_01_01_04; DPB1.10_01_01_01; DRB1.11_04_01; DRB1.13_01_01_02; E.01_03_01_01; F.01_01_01_08; F.01_03_01_01; G.01_05N; H.01_02; J.01_01_01_04; J.01_01_01_08; K.01_01_01_03; T.01_01_01_04; W.01_01_01_05
ENSG00000198563.9	DDX39B	primary	22601_34153170	Job coding: musician, bandsman, instrumentalist, bellringer; composer, conductor; song writer	3.40114e-05	0.364119	4.05466e-05	0.433881	0.201925	HLA-A; HLA-B; HLA-DPB1; HLA-DRB1; HLA-E; HLA-F; HLA-G; HLA-H; HLA-J; HLA-K; HLA-T; HLA-W	A.26_01_01_01; A.30_01_01; B.37_01_01_01; DPB1.04_01_01_04; DPB1.10_01_01_01; DRB1.11_04_01; DRB1.13_01_01_02; E.01_03_01_01; F.01_01_01_08; F.01_03_01_01; G.01_05N; H.01_02; J.01_01_01_04; J.01_01_01_08; K.01_01_01_03; T.01_01_01_04; W.01_01_01_05
ENSG00000204536.9	CCHCR1	conditional2	20089_465	Type of meals eaten: Home cooked meals	6.30164e-12	0.215691	1.7022e-11	0.582424	0.201885	HLA-A; HLA-B; HLA-C; HLA-DMA; HLA-DMB; HLA-DOB; HLA-DQA1; HLA-DQB1; HLA-DRA; HLA-DRB1; HLA-E; HLA-H; HLA-K; HLA-L; HLA-P; HLA-T; HLA-V; HLA-W; MICA; MICB; TAP2	A.01_01_01_01; B.07_02_01_01; B.08_01_01_01; B.35_01_01_05; B.44_02_01_01; B.55_01_01; C.02_02_02_01; C.03_03_01_01; C.04_01_01_11; C.04_01_01_14; C.05_01_01_02; C.07_01_01_16; C.07_02_01_01; C.07_02_01_03; C.12_03_01_01; DMA.01_01_01_04; DMB.01_01_01_02; DOB.01_01_01_03; DQA1.03_03_01_01; DQA1.05_01_01_02; DQB1.03_01_01_01; DRA.01_02_02; DRA.01_02_03; DRB1.03_01_01_01; E.01_06; H.02_01_01_01; K.01_01_01_02; L.01_01_01_01; L.01_01_02; MICA.008_01_01; MICA.008_04; MICB.004_01_01; MICB.008; P.01_01_01_01; T.01_01_01_01; TAP2.01_04; TAP2.02_01_02_01; V.01_01_01_02; W.01_01_01_02
ENSG00000066379.10	ZNRD1	conditional2	2000	Worry too long after embarrassment	3.9679e-11	0.0786732	3.63013e-10	0.71956	0.201767	HLA-A; HLA-B; HLA-C; HLA-DPA1; HLA-F; HLA-G; HLA-H; HLA-J; HLA-K; HLA-L; HLA-P; HLA-T; HLA-V; HLA-W; MICA; MICB	A.01_01_01_01; A.02_01_01_01; A.25_01_01_01; A.26_01_01_01; A.31_01_02_01; B.07_02_01_01; C.07_02_01_03; DPA1.02_01_01_01; F.01_01_01_01; F.01_01_01_08; F.01_01_01_09; F.01_01_01_11; G.01_01_01_01; G.01_01_01_05; G.01_01_02_01; G.01_03_01_02; H.01_01_01_01; H.01_02; H.02_01_01_01; J.01_01_01_02; J.01_01_01_05; J.01_01_01_08; K.01_01_01_02; K.01_01_01_03; K.01_02; K.01_03; L.01_01_01_01; L.01_01_02; MICA.008_01_01; MICB.004_01_01; P.01_01_01_01; P.01_01_01_02; P.02_01_01_01; P.02_01_01_02; T.01_01_01_04; T.01_01_01_05; V.01_01_01_01; V.01_01_01_03; W.01_01_01_02; W.01_01_01_04; W.03_01_01_01
ENSG00000168394.9	TAP1	conditional2	I26	Diagnoses - main ICD10: I26 Pulmonary embolism	0.0010203	0.294197	0.00173929	0.501312	0.201732	HLA-B; HLA-C; HLA-DMB; HLA-DOA; HLA-DPA1; HLA-DPA2; HLA-DPB1; HLA-DPB2; HLA-DQA1; HLA-DQB1; HLA-DRA; HLA-DRB1; HLA-G; HLA-T; HLA-W; MICA; MICB; TAP1; TAP2	B.08_01_01_01; B.18_01_01_01; B.27_05_02_01; C.05_01_01_01; C.07_01_01_16; DMB.01_01_01_01; DOA.01_01_02_03; DPA1.01_03_01_02; DPA1.01_03_01_04; DPA2.01_01_01_02; DPB1.04_01_01_03; DPB1.14_01_01_01; DPB2.01_01_02; DPB2.03_01_01_01; DQA1.03_03_01_01; DQA1.05_01_01_02; DQB1.03_01_01_01; DRA.01_01_01_03; DRA.01_02_02; DRA.01_02_03; DRB1.03_01_01_01; DRB1.04_01_01_03; G.01_01_01_02; MICA.008_01_01; MICB.008; T.01_01_01_01; TAP1.01_01_01_01; TAP1.01_01_01_02; TAP1.01_01_01_03; TAP1.01_01_01_04; TAP2.01_01_02; TAP2.01_01_03_03; TAP2.01_04; W.03_01_01_01
ENSG00000213719.4	CLIC1	conditional1	4194_irnt	Pulse rate	2.71889e-05	0.0629283	0.000317731	0.735184	0.201543	HLA-A; HLA-B; HLA-C; HLA-F; HLA-G; HLA-H; HLA-J; HLA-L; HLA-P; HLA-T; HLA-W; TAP2	A.03_01_01_01; A.24_02_01_01; A.32_01_01_01; B.15_01_01_01; C.05_01_01_02; F.01_03_01_01; G.01_01_01_05; G.01_04_01; H.02_03; J.01_01_01_01; J.01_01_01_02; L.01_01_01_03; P.02_01_01_01; P.02_01_01_02; T.02_01_01_02; TAP2.02_01_02_02; W.01_01_01_05; W.03_01_01_01
ENSG00000204536.9	CCHCR1	primary	6164_3	Types of physical activity in last 4 weeks: Strenuous sports	1.06391e-12	0.0267145	3.0744e-11	0.771768	0.201517	HLA-A; HLA-B; HLA-C; HLA-DMA; HLA-DMB; HLA-DOB; HLA-DQA1; HLA-DQB1; HLA-DRA; HLA-DRB1; HLA-E; HLA-H; HLA-K; HLA-L; HLA-P; HLA-T; HLA-V; HLA-W; MICA; MICB; TAP2	A.01_01_01_01; B.07_02_01_01; B.08_01_01_01; B.35_01_01_05; B.44_02_01_01; B.55_01_01; C.02_02_02_01; C.03_03_01_01; C.04_01_01_11; C.04_01_01_14; C.05_01_01_02; C.07_01_01_16; C.07_02_01_01; C.07_02_01_03; C.12_03_01_01; DMA.01_01_01_04; DMB.01_01_01_02; DOB.01_01_01_03; DQA1.03_03_01_01; DQA1.05_01_01_02; DQB1.03_01_01_01; DRA.01_02_02; DRA.01_02_03; DRB1.03_01_01_01; E.01_06; H.02_01_01_01; K.01_01_01_02; L.01_01_01_01; L.01_01_02; MICA.008_01_01; MICA.008_04; MICB.004_01_01; MICB.008; P.01_01_01_01; T.01_01_01_01; TAP2.01_04; TAP2.02_01_02_01; V.01_01_01_02; W.01_01_01_02
ENSG00000204538.3	PSORS1C2	conditional2	102460	Crisp intake	2.57091e-09	0.18014	8.8279e-09	0.618358	0.201502	HLA-A; HLA-B; HLA-C; HLA-DOA; HLA-DPA1; HLA-DPB2; HLA-DQA1; HLA-DRA; HLA-DRB1; HLA-F; HLA-G; HLA-J; HLA-K; HLA-P; HLA-V; HLA-W; MICA; MICB	A.01_01_01_01; A.03_01_01_01; B.07_02_01_01; B.08_01_01_01; B.35_01_01_05; B.38_01_01; B.51_01_01_04; C.01_02_01_01; C.04_01_01_14; C.06_02_01_01; C.07_01_01_16; C.07_02_01_03; C.15_02_01_01; DOA.01_01_02_02; DPA1.01_03_01_03; DPB2.01_01_01; DQA1.05_01_01_02; DRA.01_01_01_03; DRB1.03_01_01_01; DRB1.04_01_01_03; F.01_01_01_09; G.01_01_01_05; J.01_01_01_01; J.01_01_01_02; K.01_01_01_02; MICA.008_01_01; MICA.008_04; MICB.008; P.02_01_01_02; V.01_01_01_03; W.01_01_01_05
ENSG00000204525.10	HLA-C	conditional2	23113_irnt	Leg fat-free mass (right)	1.21862e-45	8.80106e-35	1.10593e-11	0.798513	0.201487	HLA-A; HLA-B; HLA-C; HLA-DOA; HLA-DQA1; HLA-DQB1; HLA-DRB1; HLA-E; HLA-F; HLA-G; HLA-H; HLA-J; HLA-K; HLA-L; HLA-P; HLA-T; HLA-V; HLA-W; MICA; MICB	A.01_01_01_01; B.07_02_01_01; B.08_01_01_01; B.18_01_01_01; B.35_01_01_05; B.49_01_01_01; C.01_02_01_01; C.03_03_01_01; C.04_01_01_11; C.05_01_01_01; C.07_01_01_01; C.07_01_01_16; C.07_02_01_01; C.07_02_01_03; DOA.01_01_02_02; DQA1.05_01_01_02; DQB1.02_01_01; DRB1.03_01_01_01; E.01_01_01_01; E.01_06; F.01_01_01_09; G.01_01_02_01; H.02_01_01_01; J.01_01_01_04; K.01_01_01_02; L.01_01_02; L.01_02; MICA.001; MICA.008_01_01; MICA.008_01_02; MICA.008_04; MICB.005_02_04; MICB.008; P.01_01_01_01; T.01_01_01_01; V.01_01_01_02; W.01_01_01_02
ENSG00000231389.3	HLA-DPA1	conditional2	2644	Light smokers, at least 100 smokes in lifetime	0.00373748	0.206502	0.0104648	0.577996	0.201299	HLA-B; HLA-C; HLA-DPA1; HLA-DPA2; HLA-DPB1; HLA-DPB2; HLA-DQA1; HLA-DQB1; HLA-DRA; HLA-DRB1; HLA-F; MICA; MICB; TAP2	B.18_01_01_01; B.27_05_02_01; C.05_01_01_01; DPA1.01_03_01_01; DPA1.01_03_01_02; DPA1.01_03_01_03; DPA1.01_03_01_04; DPA1.02_01_01_01; DPA1.02_01_01_02; DPA1.02_02_02_01; DPA2.01_01_02; DPA2.02_01; DPB1.01_01_01_01; DPB1.03_01_01_01; DPB1.04_01_01_03; DPB1.05_01_01_01; DPB1.13_01_01_01; DPB2.01_01_02; DQA1.05_01_01_01; DQB1.04_02_01_01; DRA.01_01_01_01; DRB1.03_01_01_02; F.01_01_02_04; MICA.001; MICA.004; MICB.005_02_02; TAP2.01_01_03_03
ENSG00000272221.1	XXbac-BPG181B23.7	primary	22617_2126	Job SOC coding: Design and development engineers	3.50344e-12	0.373314	3.99498e-12	0.42549	0.201196	HLA-A; HLA-B; HLA-C; HLA-DMB; HLA-DPA1; HLA-DPB1; HLA-DQA1; HLA-DQB1; HLA-DRA; HLA-DRB1; HLA-F; HLA-G; HLA-H; HLA-J; HLA-K; HLA-T; HLA-W; MICA; MICB; TAP2	A.02_01_01_01; A.29_02_01_01; A.32_01_01_01; B.07_02_01_01; B.14_02_01_01; B.27_05_02_05; B.37_01_01_01; B.40_01_02_01; B.40_01_02_04; B.40_02_01_01; B.44_02_01_01; B.44_03_01_01; B.49_01_01_01; B.51_01_01_04; B.55_01_01; B.57_01_01_01; C.01_02_01_01; C.03_04_01_01; C.05_01_01_02; C.06_02_01_01; C.07_02_01_03; C.08_02_01_01; C.15_02_01_01; C.16_01_01_01; DMB.01_01_01_02; DPA1.02_01_01_01; DPB1.04_01_01_05; DQA1.02_01_01_01; DQB1.03_03_02_01; DRA.01_01_01_02; DRA.01_01_02; DRB1.07_01_01_01; DRB1.07_01_01_02; DRB1.13_02_01_02; F.01_01_01_01; G.01_01_01_02; G.01_01_01_04; G.01_01_22; G.01_06; H.01_01_01_01; H.02_02; H.02_03; J.01_01_01_05; K.01_01_01_04; K.01_02; K.01_03; MICA.001; MICA.004; MICA.008_01_02; MICA.008_04; MICB.002_01_01; MICB.003; MICB.004_01_01; MICB.005_02_01; MICB.005_02_02; MICB.005_02_04; T.02_01_01_01; T.02_01_01_02; TAP2.01_04; TAP2.02_01_02_01; W.01_01_01_06; W.02_01; W.03_01_01_01; W.04_01
ENSG00000198502.5	HLA-DRB5	conditional1	C_LYMPHOID_LEUKAEMIA	Lymphoid leukaemia	2.76981e-13	0.208071	7.86702e-13	0.590777	0.201152	HLA-B; HLA-C; HLA-DMB; HLA-DQA1; HLA-DQB1; HLA-DRA; HLA-DRB1; HLA-E; MICB; TAP1; TAP2	B.13_02_01_01; B.49_01_01_01; C.06_02_01_01; DMB.01_03_01_03; DQA1.01_01_01_01; DQA1.01_02_01_01; DQA1.01_02_01_03; DQA1.01_02_02; DQA1.02_01_01_01; DQA1.03_01_01; DQA1.03_03_01_01; DQB1.02_01_01; DQB1.03_01_01_01; DQB1.03_02_01_01; DQB1.03_02_01_02; DQB1.03_03_02_01; DQB1.05_01_01_03; DQB1.05_02_01_01; DQB1.06_02_01_01; DRA.01_01_01_03; DRA.01_02_03; DRB1.01_01_01; DRB1.04_01_01_03; DRB1.04_03_01_01; DRB1.07_01_01_01; DRB1.07_01_01_02; DRB1.15_01_01_02; E.01_06; MICB.004_01_01; TAP1.01_01_01_01; TAP1.01_01_01_02; TAP2.01_01_02; TAP2.02_01_02_01
ENSG00000066379.10	ZNRD1	conditional2	I12	Diagnoses - main ICD10: I12 Hypertensive renal disease	1.28755e-10	0.255288	2.74312e-10	0.543689	0.201024	HLA-A; HLA-B; HLA-C; HLA-DPA1; HLA-F; HLA-G; HLA-H; HLA-J; HLA-K; HLA-L; HLA-P; HLA-T; HLA-V; HLA-W; MICA; MICB	A.01_01_01_01; A.02_01_01_01; A.25_01_01_01; A.26_01_01_01; A.31_01_02_01; B.07_02_01_01; C.07_02_01_03; DPA1.02_01_01_01; F.01_01_01_01; F.01_01_01_08; F.01_01_01_09; F.01_01_01_11; G.01_01_01_01; G.01_01_01_05; G.01_01_02_01; G.01_03_01_02; H.01_01_01_01; H.01_02; H.02_01_01_01; J.01_01_01_02; J.01_01_01_05; J.01_01_01_08; K.01_01_01_02; K.01_01_01_03; K.01_02; K.01_03; L.01_01_01_01; L.01_01_02; MICA.008_01_01; MICB.004_01_01; P.01_01_01_01; P.01_01_01_02; P.02_01_01_01; P.02_01_01_02; T.01_01_01_04; T.01_01_01_05; V.01_01_01_01; V.01_01_01_03; W.01_01_01_02; W.01_01_01_04; W.03_01_01_01
ENSG00000198502.5	HLA-DRB5	conditional2	3786_irnt	Age asthma diagnosed	9.39654e-22	6.42094e-10	1.16956e-12	0.798994	0.201006	HLA-B; HLA-C; HLA-DMB; HLA-DQA1; HLA-DQB1; HLA-DRA; HLA-DRB1; HLA-E; MICB; TAP1; TAP2	B.13_02_01_01; B.49_01_01_01; C.06_02_01_01; DMB.01_03_01_03; DQA1.01_01_01_01; DQA1.01_02_01_01; DQA1.01_02_01_03; DQA1.01_02_02; DQA1.02_01_01_01; DQA1.03_01_01; DQA1.03_03_01_01; DQB1.02_01_01; DQB1.03_01_01_01; DQB1.03_02_01_01; DQB1.03_02_01_02; DQB1.03_03_02_01; DQB1.05_01_01_03; DQB1.05_02_01_01; DQB1.06_02_01_01; DRA.01_01_01_03; DRA.01_02_03; DRB1.01_01_01; DRB1.04_01_01_03; DRB1.04_03_01_01; DRB1.07_01_01_01; DRB1.07_01_01_02; DRB1.15_01_01_02; E.01_06; MICB.004_01_01; TAP1.01_01_01_01; TAP1.01_01_01_02; TAP2.01_01_02; TAP2.02_01_02_01
ENSG00000204385.6	SLC44A4	conditional1	22630_1	Day shifts worked: Shift pattern was worked for whole of job	7.83007e-06	0.353188	9.88773e-06	0.445801	0.200993	HLA-A; HLA-B; HLA-C; HLA-DMB; HLA-DPB2; HLA-DRB1; HLA-F; HLA-L; HLA-V; MICA; MICB; TAP1	A.02_07_01; B.46_01_01; C.03_03_01_01; DMB.01_01_01_01; DMB.01_01_01_02; DPB2.03_01_01_02; DRB1.11_01_01_01; DRB1.13_01_01_01; F.01_03_01_01; L.01_01_02; MICA.008_01_01; MICB.008; TAP1.01_01_01_02; V.01_01_01_02
ENSG00000204385.6	SLC44A4	conditional2	20116_1	Smoking status: Previous	5.60376e-07	0.0470661	8.95517e-06	0.751945	0.200979	HLA-A; HLA-B; HLA-C; HLA-DMB; HLA-DPB2; HLA-DRB1; HLA-F; HLA-L; HLA-V; MICA; MICB; TAP1	A.02_07_01; B.46_01_01; C.03_03_01_01; DMB.01_01_01_01; DMB.01_01_01_02; DPB2.03_01_01_02; DRB1.11_01_01_01; DRB1.13_01_01_01; F.01_03_01_01; L.01_01_02; MICA.008_01_01; MICB.008; TAP1.01_01_01_02; V.01_01_01_02
ENSG00000230313.1	HCG24	primary	6179_100	Mineral and other dietary supplements: None of the above	4.78393e-12	0.119881	2.71132e-11	0.679232	0.200887	HLA-B; HLA-DMB; HLA-DPA1; HLA-DPA2; HLA-DPB1; HLA-DPB2; HLA-DQA1; HLA-DQB1; HLA-DRB1; MICB	B.49_01_01_01; DMB.01_03_01_02; DPA1.01_03_01_01; DPA1.01_03_01_02; DPA1.01_03_01_03; DPA1.01_03_01_04; DPA2.01_01_02; DPA2.02_01; DPB1.02_01_02_01; DPB1.02_01_02_04; DPB1.03_01_01_01; DPB1.04_01_01_05; DPB1.05_01_01_01; DPB2.01_01_01; DPB2.01_01_02; DPB2.03_01_01_01; DPB2.03_01_01_03; DQA1.05_01_01_01; DQB1.05_02_01_01; DRB1.03_01_01_02; MICB.002_01_01
ENSG00000234745.5	HLA-B	conditional2	2654_5	Non-butter spread type details: Hard (block) margarine	1.3375e-11	0.152542	5.67211e-11	0.646707	0.200751	HLA-A; HLA-B; HLA-C; HLA-DPA1; HLA-DPB1; HLA-DQA1; HLA-DQB1; HLA-DRB1; HLA-E; HLA-F; HLA-G; HLA-J; MICA; MICB	A.33_01_01_01; B.13_02_01_01; B.14_02_01_01; B.15_01_01_01; B.18_01_01_05; B.27_05_02_05; B.40_02_01_01; B.44_02_01_01; B.45_01_01; B.55_01_01; B.57_01_01_01; C.03_03_01_01; C.03_04_01_02; C.05_01_01_02; C.06_02_01_01; C.08_02_01_01; C.15_02_01_01; DPA1.02_02_02_01; DPB1.01_01_01_02; DQA1.01_01_02; DQB1.05_01_01_01; DQB1.05_02_01_01; DRB1.12_02_01_03; E.01_01_01_03; F.01_01_02_07; G.01_03_01_02; J.01_01_01_01; MICA.001; MICA.008_04; MICB.002_01_02; MICB.003
ENSG00000206341.6	HLA-H	conditional1	6155_1	Vitamin and mineral supplements: Vitamin A	2.55162e-12	0.303247	4.17523e-12	0.496004	0.20075	HLA-A; HLA-B; HLA-C; HLA-DMA; HLA-DMB; HLA-DPA2; HLA-DPB1; HLA-DPB2; HLA-DQA1; HLA-DQB1; HLA-DRA; HLA-DRB1; HLA-E; HLA-F; HLA-G; HLA-H; HLA-J; HLA-K; HLA-L; HLA-P; HLA-T; HLA-V; HLA-W; MICA; MICB	A.01_01_01_01; A.02_01_01_01; A.03_01_01_01; A.11_01_01_01; A.23_01_01_01; A.24_02_01_01; A.29_02_01_01; A.30_01_01; A.32_01_01_01; B.08_01_01_01; B.13_02_01_01; B.18_01_01_05; B.40_01_02_01; B.44_03_01_01; B.45_01_01; C.04_01_01_14; C.07_01_01_16; C.16_01_01_01; DMA.01_01_01_03; DMB.01_03_01_03; DPA2.01_01_01_01; DPB1.04_01_01_01; DPB2.03_01_01_01; DPB2.03_01_01_02; DQA1.05_01_01_02; DQA1.05_05_01_03; DQB1.02_01_01; DRA.01_01_01_03; DRB1.03_01_01_01; E.01_01_01_02; F.01_01_01_05; F.01_01_02_07; G.01_01_01_04; G.01_01_01_05; G.01_01_02_01; G.01_01_03_03; G.01_01_22; G.01_03_01_02; G.01_04_01; G.01_04_04; G.01_05N; H.02_01_01_01; H.02_03; J.01_01_01_02; J.01_01_01_04; J.01_01_01_05; J.01_01_01_06; K.01_01_01_04; L.01_01_01_02; L.01_01_02; L.01_02; MICA.001; MICA.008_01_01; MICB.008; P.02_01_01_02; T.01_01_01_01; T.02_01_01_01; T.02_01_01_02; T.03_01; V.01_01_01_02; W.01_01_01_01; W.01_01_01_02; W.01_01_01_05; W.03_01_01_01; W.04_01
ENSG00000196126.6	HLA-DRB1	conditional1	DM_PERIPH_ANGIOPATHY	Peripheral angiopathy	9.05354e-14	0.0217569	3.23677e-12	0.77764	0.200603	HLA-B; HLA-C; HLA-DMB; HLA-DOB; HLA-DQA1; HLA-DQB1; HLA-DRA; HLA-DRB1; HLA-W; MICB; TAP1; TAP2	B.07_02_01_01; B.13_02_01_01; B.57_01_01_01; C.06_02_01_01; C.07_02_01_03; DMB.01_01_01_01; DMB.01_01_01_02; DOB.01_01_01_04; DQA1.01_01_01_01; DQA1.01_02_01_01; DQA1.01_02_01_03; DQA1.01_03_01_02; DQA1.02_01_01_01; DQA1.03_01_01; DQA1.03_03_01_01; DQB1.02_02_01_01; DQB1.03_01_01_01; DQB1.03_02_01_01; DQB1.03_02_01_02; DQB1.03_03_02_01; DQB1.05_01_01_03; DQB1.05_02_01_01; DQB1.06_02_01_01; DQB1.06_03_01_01; DRA.01_01_01_03; DRA.01_02_02; DRA.01_02_03; DRB1.01_01_01; DRB1.04_01_01_03; DRB1.04_03_01_01; DRB1.04_07_01_01; DRB1.07_01_01_01; DRB1.07_01_01_02; DRB1.15_01_01_02; DRB1.15_01_01_05; MICB.003; MICB.004_01_01; MICB.005_02_02; TAP1.01_01_01_02; TAP1.01_01_01_03; TAP2.01_01_02; TAP2.02_01_02_01; W.01_01_01_05
ENSG00000204287.9	HLA-DRA	primary	20002_1114	Non-cancer illness code, self-reported: bronchiectasis	3.58452e-15	0.000602997	4.75002e-12	0.798858	0.200539	HLA-B; HLA-DOB; HLA-DPB1; HLA-DQA1; HLA-DQB1; HLA-DRA; HLA-DRB1; TAP2	B.13_02_01_01; B.51_01_01_04; DOB.01_01_01_04; DPB1.17_01_01_01; DQA1.01_01_02; DQA1.01_02_01_01; DQA1.01_02_01_03; DQA1.02_01_01_01; DQA1.03_01_01; DQA1.03_03_01_01; DQB1.03_02_01_01; DQB1.03_02_01_02; DQB1.03_03_02_02; DQB1.05_01_01_01; DQB1.06_02_01_01; DRA.01_01_01_02; DRA.01_01_01_03; DRA.01_02_03; DRB1.01_02_01; DRB1.04_01_01_03; DRB1.04_03_01_01; DRB1.04_07_01_01; DRB1.07_01_01_01; DRB1.07_01_01_02; DRB1.15_01_01_02; TAP2.02_01_02_01
ENSG00000204438.6	GPANK1	primary	L12_GRANULOMATOUSSKIN	Granulomatous disorders of skin and subcutaneous tissue	4.11828e-09	0.0909552	3.20909e-08	0.708551	0.200494	HLA-B; HLA-C; HLA-DQB1; HLA-F; MICA; MICB	B.08_01_01_01; B.40_01_02_01; C.07_01_01_16; DQB1.02_01_01; F.01_01_01_09; MICA.008_01_01; MICB.008
ENSG00000204438.6	GPANK1	primary	L92	Diagnoses - main ICD10: L92 Granulomatous disorders of skin and subcutaneous tissue	4.11828e-09	0.0909552	3.20909e-08	0.708551	0.200494	HLA-B; HLA-C; HLA-DQB1; HLA-F; MICA; MICB	B.08_01_01_01; B.40_01_02_01; C.07_01_01_16; DQB1.02_01_01; F.01_01_01_09; MICA.008_01_01; MICB.008
ENSG00000204438.6	GPANK1	conditional1	L12_GRANULOMATOUSSKIN	Granulomatous disorders of skin and subcutaneous tissue	5.55626e-08	0.0909614	4.32962e-07	0.708599	0.200439	HLA-B; HLA-C; HLA-DQB1; HLA-F; MICA; MICB	B.08_01_01_01; B.40_01_02_01; C.07_01_01_16; DQB1.02_01_01; F.01_01_01_09; MICA.008_01_01; MICB.008
ENSG00000204438.6	GPANK1	conditional1	L92	Diagnoses - main ICD10: L92 Granulomatous disorders of skin and subcutaneous tissue	5.55626e-08	0.0909614	4.32962e-07	0.708599	0.200439	HLA-B; HLA-C; HLA-DQB1; HLA-F; MICA; MICB	B.08_01_01_01; B.40_01_02_01; C.07_01_01_16; DQB1.02_01_01; F.01_01_01_09; MICA.008_01_01; MICB.008
ENSG00000250535.1	STK19P	conditional1	22617_2122	Job SOC coding: Mechanical engineers	9.83803e-12	0.41661	9.05217e-12	0.383131	0.20026	HLA-A; HLA-B; HLA-C; HLA-DPA1; HLA-DPB1; HLA-DQA1; HLA-DQB1; HLA-DRA; HLA-DRB1; HLA-G; MICB; TAP1	A.30_01_01; B.13_02_01_01; B.18_01_01_01; C.05_01_01_01; C.06_02_01_01; DPA1.02_01_01_03; DPB1.17_01_01_01; DQA1.01_02_01_01; DQA1.02_01_01_01; DQA1.03_03_01_01; DQB1.03_02_01_01; DQB1.06_02_01_01; DRA.01_01_01_03; DRA.01_02_03; DRB1.07_01_01_01; DRB1.15_01_01_02; G.01_05N; MICB.005_02_02; TAP1.01_01_01_01; TAP1.01_01_01_04; TAP1.01_01_01_05
ENSG00000137310.7	TCF19	conditional2	20003_1140878036	Treatment/medication code: diclofenac sodium+misoprostol	9.17779e-06	0.377485	1.02717e-05	0.422278	0.200217	HLA-A; HLA-B; HLA-C; HLA-DMB; HLA-K; HLA-P; MICA; MICB	A.01_01_01_01; B.07_02_01_01; B.08_01_01_01; C.07_02_01_01; C.07_02_01_03; DMB.01_01_01_04; DMB.01_03_01_02; K.01_01_01_02; MICA.008_04; MICB.004_01_01; MICB.008; P.01_01_01_01
ENSG00000214922.5	HLA-F-AS1	primary	L29	Diagnoses - main ICD10: L29 Pruritus	3.35705e-12	0.413379	3.13967e-12	0.38641	0.200211	HLA-A; HLA-B; HLA-C; HLA-DMB; HLA-DOB; HLA-E; HLA-F; HLA-G; HLA-H; HLA-J; HLA-K; HLA-L; HLA-P; HLA-T; HLA-V; HLA-W	A.03_01_01_01; A.23_01_01_01; A.29_02_01_01; B.35_01_01_05; C.04_01_01_11; DMB.01_03_01_03; DOB.01_01_01_01; E.01_01_01_01; E.01_03_02_01; E.01_06; F.01_01_01_01; F.01_01_01_08; F.01_01_02_04; F.01_03_01_01; G.01_01_01_04; G.01_01_01_05; G.01_01_02_01; G.01_04_04; H.01_01_01_01; H.02_01_01_01; H.02_02; H.02_04; J.01_01_01_01; J.01_01_01_04; J.01_01_01_06; J.01_01_01_08; K.01_01_01_01; K.01_01_01_03; K.01_03; L.01_01_01_03; L.01_01_02; L.01_02; P.01_01_01_02; P.02_01_01_01; P.02_01_01_02; T.01_01_01_01; T.01_01_01_02; T.01_01_01_04; T.01_01_01_05; T.02_01_01_01; T.03_01; V.01_01_01_01; V.01_01_01_03; W.01_01_01_04; W.01_01_01_05; W.02_01
ENSG00000213719.4	CLIC1	primary	4194_irnt	Pulse rate	2.6626e-05	0.0630365	0.000311154	0.736449	0.200176	HLA-A; HLA-B; HLA-C; HLA-F; HLA-G; HLA-H; HLA-J; HLA-L; HLA-P; HLA-T; HLA-W; TAP2	A.03_01_01_01; A.24_02_01_01; A.32_01_01_01; B.15_01_01_01; C.05_01_01_02; F.01_03_01_01; G.01_01_01_05; G.01_04_01; H.02_03; J.01_01_01_01; J.01_01_01_02; L.01_01_01_03; P.02_01_01_01; P.02_01_01_02; T.02_01_01_02; TAP2.02_01_02_02; W.01_01_01_05; W.03_01_01_01
ENSG00000250535.1	STK19P	conditional2	2020	Loneliness, isolation	3.69853e-12	0.15381	1.554e-11	0.646061	0.200129	HLA-A; HLA-B; HLA-C; HLA-DPA1; HLA-DPB1; HLA-DQA1; HLA-DQB1; HLA-DRA; HLA-DRB1; HLA-G; MICB; TAP1	A.30_01_01; B.13_02_01_01; B.18_01_01_01; C.05_01_01_01; C.06_02_01_01; DPA1.02_01_01_03; DPB1.17_01_01_01; DQA1.01_02_01_01; DQA1.02_01_01_01; DQA1.03_03_01_01; DQB1.03_02_01_01; DQB1.06_02_01_01; DRA.01_01_01_03; DRA.01_02_03; DRB1.07_01_01_01; DRB1.15_01_01_02; G.01_05N; MICB.005_02_02; TAP1.01_01_01_01; TAP1.01_01_01_04; TAP1.01_01_01_05
ENSG00000204525.10	HLA-C	conditional2	20003_1141152998	Treatment/medication code: irbesartan	4.80018e-12	0.347241	6.25995e-12	0.452639	0.20012	HLA-A; HLA-B; HLA-C; HLA-DOA; HLA-DQA1; HLA-DQB1; HLA-DRB1; HLA-E; HLA-F; HLA-G; HLA-H; HLA-J; HLA-K; HLA-L; HLA-P; HLA-T; HLA-V; HLA-W; MICA; MICB	A.01_01_01_01; B.07_02_01_01; B.08_01_01_01; B.18_01_01_01; B.35_01_01_05; B.49_01_01_01; C.01_02_01_01; C.03_03_01_01; C.04_01_01_11; C.05_01_01_01; C.07_01_01_01; C.07_01_01_16; C.07_02_01_01; C.07_02_01_03; DOA.01_01_02_02; DQA1.05_01_01_02; DQB1.02_01_01; DRB1.03_01_01_01; E.01_01_01_01; E.01_06; F.01_01_01_09; G.01_01_02_01; H.02_01_01_01; J.01_01_01_04; K.01_01_01_02; L.01_01_02; L.01_02; MICA.001; MICA.008_01_01; MICA.008_01_02; MICA.008_04; MICB.005_02_04; MICB.008; P.01_01_01_01; T.01_01_01_01; V.01_01_01_02; W.01_01_01_02
ENSG00000228962.1	HCG23	conditional2	6179_100	Mineral and other dietary supplements: None of the above	3.81882e-11	0.197656	1.16396e-10	0.602246	0.200098	HLA-DOB; HLA-DPA1; HLA-DPA2; HLA-DPB1; HLA-DQA1; HLA-DQB1; HLA-DRA; HLA-DRB1; HLA-T; TAP1; TAP2	DOB.01_05; DPA1.02_01_01_03; DPA2.01_01_01_03; DPB1.04_02_01_03; DPB1.17_01_01_01; DQA1.01_01_01_01; DQA1.01_01_02; DQA1.03_01_01; DQA1.05_05_01_01; DQA1.05_05_01_09; DQB1.03_01_01_03; DQB1.03_02_01_01; DQB1.05_01_01_03; DRA.01_01_01_01; DRA.01_01_01_03; DRB1.01_01_01; T.01_01_01_04; TAP1.01_01_01_01; TAP1.01_01_01_05; TAP2.01_01_02
ENSG00000230795.2	HLA-K	conditional1	5262_irnt	Intra-ocular pressure, corneal-compensated (left)	4.92167e-13	0.0236614	1.61503e-11	0.776242	0.200096	HLA-A; HLA-B; HLA-C; HLA-DMA; HLA-DOA; HLA-DPA1; HLA-DQB1; HLA-F; HLA-G; HLA-H; HLA-J; HLA-K; HLA-L; HLA-P; HLA-T; HLA-V; HLA-W; MICB	A.01_01_01_01; A.03_01_01_01; A.11_01_01_01; A.23_01_01_01; A.24_02_01_01; A.29_02_01_01; B.44_03_01_01; C.04_01_01_14; C.16_01_01_01; DMA.01_02; DOA.01_01_05; DPA1.02_02_02_01; DQB1.02_01_01; F.01_01_01_01; F.01_01_01_05; F.01_01_01_08; F.01_03_01_01; G.01_01_01_04; G.01_01_01_05; G.01_01_03_03; G.01_01_22; G.01_04_01; G.01_04_04; H.01_01_01_01; H.02_02; H.02_04; J.01_01_01_01; J.01_01_01_02; J.01_01_01_05; K.01_01_01_01; K.01_02; K.01_03; L.01_01_01_03; L.01_02; MICB.005_02_01; P.01_01_01_01; P.01_02; P.02_01_01_02; T.01_01_01_05; T.02_01_01_01; T.03_01; V.01_01_01_02; W.01_01_01_01; W.01_01_01_05; W.02_01; W.03_01_01_01
ENSG00000198502.5	HLA-DRB5	conditional1	6144_4	Never eat eggs, dairy, wheat, sugar: Sugar or foods/drinks containing sugar	8.0797e-14	0.0606955	9.84321e-13	0.739232	0.200073	HLA-B; HLA-C; HLA-DMB; HLA-DQA1; HLA-DQB1; HLA-DRA; HLA-DRB1; HLA-E; MICB; TAP1; TAP2	B.13_02_01_01; B.49_01_01_01; C.06_02_01_01; DMB.01_03_01_03; DQA1.01_01_01_01; DQA1.01_02_01_01; DQA1.01_02_01_03; DQA1.01_02_02; DQA1.02_01_01_01; DQA1.03_01_01; DQA1.03_03_01_01; DQB1.02_01_01; DQB1.03_01_01_01; DQB1.03_02_01_01; DQB1.03_02_01_02; DQB1.03_03_02_01; DQB1.05_01_01_03; DQB1.05_02_01_01; DQB1.06_02_01_01; DRA.01_01_01_03; DRA.01_02_03; DRB1.01_01_01; DRB1.04_01_01_03; DRB1.04_03_01_01; DRB1.07_01_01_01; DRB1.07_01_01_02; DRB1.15_01_01_02; E.01_06; MICB.004_01_01; TAP1.01_01_01_01; TAP1.01_01_01_02; TAP2.01_01_02; TAP2.02_01_02_01
ENSG00000204308.6	RNF5	primary	20110_12	Illnesses of mother: Severe depression	2.6519e-13	0.0853475	2.22106e-12	0.714615	0.200038	HLA-A; HLA-B; HLA-C; HLA-DMA; HLA-DMB; HLA-DOB; HLA-DPA1; HLA-DPA2; HLA-DPB1; HLA-DPB2; HLA-DQA1; HLA-DQB1; HLA-DRA; HLA-DRB1; HLA-F; HLA-G; HLA-H; HLA-J; HLA-K; HLA-L; HLA-P; HLA-T; HLA-V; HLA-W; MICA; MICB; TAP1; TAP2	A.01_01_01_01; B.08_01_01_01; B.38_01_01; B.57_01_01_01; C.06_02_01_01; C.07_01_01_16; C.15_02_01_01; DMA.01_01_01_01; DMA.01_02; DMB.01_01_01_01; DMB.01_01_01_02; DMB.01_01_01_04; DOB.01_01_01_04; DOB.01_01_03_02; DOB.01_05; DPA1.01_03_01_01; DPA1.02_01_01_03; DPA1.02_02_02_01; DPA2.01_01_02; DPA2.02_01; DPB1.01_01_01_01; DPB1.06_01_01_01; DPB1.17_01_01_01; DPB2.01_01_02; DQA1.01_02_01_01; DQA1.01_03_01_02; DQA1.02_01_01_01; DQA1.05_01_01_02; DQB1.02_01_01; DQB1.03_03_02_01; DQB1.06_03_01_01; DRA.01_01_01_01; DRA.01_01_02; DRA.01_02_03; DRB1.03_01_01_01; DRB1.07_01_01_01; DRB1.07_01_01_02; DRB1.13_01_01_02; F.01_01_01_09; G.01_01_02_01; H.02_01_01_01; J.01_01_01_02; K.01_01_01_02; K.01_03; L.01_01_02; L.01_02; MICA.001; MICA.008_01_01; MICB.002_01_01; MICB.003; MICB.005_02_01; MICB.005_02_02; MICB.008; P.01_01_01_01; T.01_01_01_01; T.03_01; TAP1.01_01_01_02; TAP2.02_01_02_01; TAP2.02_01_02_02; V.01_01_01_01; V.01_01_01_02; W.01_01_01_02
ENSG00000231389.3	HLA-DPA1	primary	20003_1140868226	Treatment/medication code: aspirin	1.00564e-12	0.0959761	7.37883e-12	0.704018	0.200006	HLA-B; HLA-C; HLA-DPA1; HLA-DPA2; HLA-DPB1; HLA-DPB2; HLA-DQA1; HLA-DQB1; HLA-DRA; HLA-DRB1; HLA-F; MICA; MICB; TAP2	B.18_01_01_01; B.27_05_02_01; C.05_01_01_01; DPA1.01_03_01_01; DPA1.01_03_01_02; DPA1.01_03_01_03; DPA1.01_03_01_04; DPA1.02_01_01_01; DPA1.02_01_01_02; DPA1.02_02_02_01; DPA2.01_01_02; DPA2.02_01; DPB1.01_01_01_01; DPB1.03_01_01_01; DPB1.04_01_01_03; DPB1.05_01_01_01; DPB1.13_01_01_01; DPB2.01_01_02; DQA1.05_01_01_01; DQB1.04_02_01_01; DRA.01_01_01_01; DRB1.03_01_01_02; F.01_01_02_04; MICA.001; MICA.004; MICB.005_02_02; TAP2.01_01_03_03
