## Supplementary File 9 for "Systematic genetic analysis of the MHC region reveals mechanistic underpinnings of HLA type associations with disease" (part 1 of 3)

### Sheet: Table S9A - self
eGene information		HLA allele					HLA-QTL
Gene ID	Gene name	HLA gene	Allele	HWE	Type	Allelic frequency	Beta	Standard error of beta	p-value	Benjamini-Hochberg-adjusted p-value
ENSG00000206503.7	HLA-A	HLA-A	A.01_01_01_01	Yes	primary	0.161098	0.373095	0.195891	0.056831	0.113575
ENSG00000206503.7	HLA-A	HLA-A	A.02_01_01_01	Yes	primary	0.218377	-0.777407	0.153009	3.75874e-07	3.80334e-06
ENSG00000206503.7	HLA-A	HLA-A	A.02_06_01_01	Yes	primary	0.0107399	-1.00756	0.598003	0.0920133	0.162041
ENSG00000206503.7	HLA-A	HLA-A	A.02_07_01	Yes	primary	0.0131265	-0.347521	0.882009	0.693573	0.784415
ENSG00000206503.7	HLA-A	HLA-A	A.03_01_01_01	Yes	primary	0.103819	1.10492	0.204373	6.43018e-08	7.38234e-07
ENSG00000206503.7	HLA-A	HLA-A	A.11_01_01_01	Yes	primary	0.0942721	-0.14945	0.237188	0.528635	0.650712
ENSG00000206503.7	HLA-A	HLA-A	A.23_01_01_01	Yes	primary	0.0167064	0.220242	0.482938	0.648357	0.748683
ENSG00000206503.7	HLA-A	HLA-A	A.24_02_01_01	Yes	primary	0.107399	1.2154	0.200756	1.41208e-09	2.16156e-08
ENSG00000206503.7	HLA-A	HLA-A	A.25_01_01_01	Yes	primary	0.0131265	-0.310825	0.561707	0.580018	0.695298
ENSG00000206503.7	HLA-A	HLA-A	A.26_01_01_01	Yes	primary	0.0238663	-1.44548	0.377996	0.000131273	0.000664154
ENSG00000206503.7	HLA-A	HLA-A	A.29_02_01_01	Yes	primary	0.022673	-1.29708	0.408884	0.00151267	0.00537539
ENSG00000206503.7	HLA-A	HLA-A	A.30_01_01	Yes	primary	0.0119332	0.26969	0.708378	0.703415	0.791747
ENSG00000206503.7	HLA-A	HLA-A	A.31_01_02_01	Yes	primary	0.0202864	-0.640566	0.446602	0.151484	0.247093
ENSG00000206503.7	HLA-A	HLA-A	A.32_01_01_01	Yes	primary	0.0369928	-1.42932	0.354519	5.53716e-05	0.000308938
ENSG00000206503.7	HLA-A	HLA-A	A.33_01_01_01	Yes	primary	0.0143198	0.16055	0.605634	0.790937	0.860089
ENSG00000206503.7	HLA-A	HLA-A	A.68_01_02_02	Yes	primary	0.0107399	-0.108409	0.629415	0.86325	0.911442
ENSG00000234745.5	HLA-B	HLA-B	B.07_02_01_01	Yes	conditional on the lead primary SNP eQTL	0.0859189	0.124288	0.21068	0.555233	0.677862
ENSG00000234745.5	HLA-B	HLA-B	B.07_02_01_01	Yes	conditional on the lead primary, conditional 1 and conditional 2 SNP eQTL	0.0859189	-0.120091	0.21853	0.582636	0.695667
ENSG00000234745.5	HLA-B	HLA-B	B.07_02_01_01	Yes	primary	0.0859189	-0.0927144	0.213277	0.66377	0.759256
ENSG00000234745.5	HLA-B	HLA-B	B.07_02_01_01	Yes	conditional on the lead primary and conditional 1 SNP eQTL	0.0859189	0.00789737	0.220094	0.971377	0.981238
ENSG00000234745.5	HLA-B	HLA-B	B.08_01_01_01	Yes	conditional on the lead primary SNP eQTL	0.101432	0.422826	0.215351	0.0495968	0.10281
ENSG00000234745.5	HLA-B	HLA-B	B.08_01_01_01	Yes	primary	0.101432	0.311696	0.230476	0.176247	0.278358
ENSG00000234745.5	HLA-B	HLA-B	B.08_01_01_01	Yes	conditional on the lead primary and conditional 1 SNP eQTL	0.101432	0.152407	0.217179	0.482831	0.609408
ENSG00000234745.5	HLA-B	HLA-B	B.08_01_01_01	Yes	conditional on the lead primary, conditional 1 and conditional 2 SNP eQTL	0.101432	0.0202768	0.218799	0.926163	0.954956
ENSG00000234745.5	HLA-B	HLA-B	B.13_02_01_01	Yes	conditional on the lead primary and conditional 1 SNP eQTL	0.0178998	1.38624	0.484229	0.00419945	0.012662
ENSG00000234745.5	HLA-B	HLA-B	B.13_02_01_01	Yes	conditional on the lead primary SNP eQTL	0.0178998	1.25317	0.445589	0.00491754	0.01431
ENSG00000234745.5	HLA-B	HLA-B	B.13_02_01_01	Yes	conditional on the lead primary, conditional 1 and conditional 2 SNP eQTL	0.0178998	1.27547	0.478101	0.00763509	0.0204401
ENSG00000234745.5	HLA-B	HLA-B	B.13_02_01_01	Yes	primary	0.0178998	1.20586	0.491148	0.0140813	0.0349728
ENSG00000234745.5	HLA-B	HLA-B	B.14_02_01_01	Yes	primary	0.0357995	2.82175	0.328255	1.11022e-16	9.60126e-14
ENSG00000234745.5	HLA-B	HLA-B	B.14_02_01_01	Yes	conditional on the lead primary and conditional 1 SNP eQTL	0.0357995	1.04253	0.953104	0.27403	0.393007
ENSG00000234745.5	HLA-B	HLA-B	B.14_02_01_01	Yes	conditional on the lead primary, conditional 1 and conditional 2 SNP eQTL	0.0357995	0.986015	0.934601	0.29142	0.411295
ENSG00000234745.5	HLA-B	HLA-B	B.14_02_01_01	Yes	conditional on the lead primary SNP eQTL	0.0357995	0.831563	0.960515	0.386629	0.512928
ENSG00000234745.5	HLA-B	HLA-B	B.15_01_01_01	Yes	conditional on the lead primary SNP eQTL	0.0572792	-0.904714	0.22579	6.15277e-05	0.000336991
ENSG00000234745.5	HLA-B	HLA-B	B.15_01_01_01	Yes	primary	0.0572792	-0.87629	0.239655	0.00025572	0.00113085
ENSG00000234745.5	HLA-B	HLA-B	B.15_01_01_01	Yes	conditional on the lead primary and conditional 1 SNP eQTL	0.0572792	-0.607914	0.242288	0.0121055	0.0310658
ENSG00000234745.5	HLA-B	HLA-B	B.15_01_01_01	Yes	conditional on the lead primary, conditional 1 and conditional 2 SNP eQTL	0.0572792	-0.544715	0.239429	0.0229026	0.0529956
ENSG00000234745.5	HLA-B	HLA-B	B.18_01_01_01	Yes	conditional on the lead primary SNP eQTL	0.0119332	-1.10605	0.524135	0.0348387	0.0750855
ENSG00000234745.5	HLA-B	HLA-B	B.18_01_01_01	Yes	primary	0.0119332	-1.11452	0.572038	0.0513754	0.105038
ENSG00000234745.5	HLA-B	HLA-B	B.18_01_01_01	Yes	conditional on the lead primary and conditional 1 SNP eQTL	0.0119332	-0.546702	0.536784	0.308452	0.430247
ENSG00000234745.5	HLA-B	HLA-B	B.18_01_01_01	Yes	conditional on the lead primary, conditional 1 and conditional 2 SNP eQTL	0.0119332	-0.275875	0.533646	0.605182	0.71261
ENSG00000234745.5	HLA-B	HLA-B	B.18_01_01_02	Yes	conditional on the lead primary SNP eQTL	0.0107399	-0.579287	0.532614	0.276759	0.395275
ENSG00000234745.5	HLA-B	HLA-B	B.18_01_01_02	Yes	conditional on the lead primary, conditional 1 and conditional 2 SNP eQTL	0.0107399	-0.409718	0.528934	0.43857	0.565499
ENSG00000234745.5	HLA-B	HLA-B	B.18_01_01_02	Yes	conditional on the lead primary and conditional 1 SNP eQTL	0.0107399	-0.311786	0.538841	0.562843	0.684353
ENSG00000234745.5	HLA-B	HLA-B	B.18_01_01_02	Yes	primary	0.0107399	-0.0928247	0.528568	0.860596	0.911442
ENSG00000234745.5	HLA-B	HLA-B	B.18_01_01_05	Yes	conditional on the lead primary, conditional 1 and conditional 2 SNP eQTL	0.0178998	-1.50261	0.382802	8.66254e-05	0.000461949
ENSG00000234745.5	HLA-B	HLA-B	B.18_01_01_05	Yes	primary	0.0178998	-1.53416	0.415742	0.000224096	0.0010371
ENSG00000234745.5	HLA-B	HLA-B	B.18_01_01_05	Yes	conditional on the lead primary and conditional 1 SNP eQTL	0.0178998	-1.27073	0.385984	0.000994144	0.00373273
ENSG00000234745.5	HLA-B	HLA-B	B.18_01_01_05	Yes	conditional on the lead primary SNP eQTL	0.0178998	-1.24975	0.395274	0.00156826	0.00550737
ENSG00000234745.5	HLA-B	HLA-B	B.27_05_02_01	Yes	primary	0.0178998	-0.87758	0.482092	0.0687043	0.130626
ENSG00000234745.5	HLA-B	HLA-B	B.27_05_02_01	Yes	conditional on the lead primary and conditional 1 SNP eQTL	0.0178998	0.289145	0.489489	0.554717	0.677862
ENSG00000234745.5	HLA-B	HLA-B	B.27_05_02_01	Yes	conditional on the lead primary, conditional 1 and conditional 2 SNP eQTL	0.0178998	0.273702	0.480402	0.568857	0.687465
ENSG00000234745.5	HLA-B	HLA-B	B.27_05_02_01	Yes	conditional on the lead primary SNP eQTL	0.0178998	-0.150217	0.456476	0.742095	0.820428
ENSG00000234745.5	HLA-B	HLA-B	B.27_05_02_05	Yes	primary	0.0298329	-1.27295	0.361023	0.000421963	0.00176162
ENSG00000234745.5	HLA-B	HLA-B	B.27_05_02_05	Yes	conditional on the lead primary SNP eQTL	0.0298329	-1.07897	0.345107	0.00176913	0.00600098
ENSG00000234745.5	HLA-B	HLA-B	B.27_05_02_05	Yes	conditional on the lead primary, conditional 1 and conditional 2 SNP eQTL	0.0298329	-0.715379	0.348816	0.0402786	0.0858798
ENSG00000234745.5	HLA-B	HLA-B	B.27_05_02_05	Yes	conditional on the lead primary and conditional 1 SNP eQTL	0.0298329	-0.666023	0.354045	0.0599471	0.117339
ENSG00000234745.5	HLA-B	HLA-B	B.35_01_01_05	Yes	conditional on the lead primary SNP eQTL	0.0656325	0.621604	0.253961	0.0143799	0.0354743
ENSG00000234745.5	HLA-B	HLA-B	B.35_01_01_05	Yes	primary	0.0656325	0.693126	0.286262	0.0154653	0.0378392
ENSG00000234745.5	HLA-B	HLA-B	B.35_01_01_05	Yes	conditional on the lead primary and conditional 1 SNP eQTL	0.0656325	0.42391	0.305458	0.165203	0.264413
ENSG00000234745.5	HLA-B	HLA-B	B.35_01_01_05	Yes	conditional on the lead primary, conditional 1 and conditional 2 SNP eQTL	0.0656325	0.276002	0.306331	0.367591	0.495377
ENSG00000234745.5	HLA-B	HLA-B	B.35_03_01_03	Yes	conditional on the lead primary, conditional 1 and conditional 2 SNP eQTL	0.0119332	1.35168	0.675485	0.0453869	0.0957455
ENSG00000234745.5	HLA-B	HLA-B	B.35_03_01_03	Yes	conditional on the lead primary and conditional 1 SNP eQTL	0.0119332	1.20912	0.683097	0.0767172	0.143574
ENSG00000234745.5	HLA-B	HLA-B	B.35_03_01_03	Yes	conditional on the lead primary SNP eQTL	0.0119332	1.08328	0.64501	0.0930585	0.162921
ENSG00000234745.5	HLA-B	HLA-B	B.35_03_01_03	Yes	primary	0.0119332	0.950969	0.71547	0.183798	0.286494
ENSG00000234745.5	HLA-B	HLA-B	B.37_01_01_01	Yes	conditional on the lead primary, conditional 1 and conditional 2 SNP eQTL	0.0107399	0.331365	0.591838	0.575554	0.694152
ENSG00000234745.5	HLA-B	HLA-B	B.37_01_01_01	Yes	primary	0.0107399	-0.285356	0.654568	0.662876	0.759256
ENSG00000234745.5	HLA-B	HLA-B	B.37_01_01_01	Yes	conditional on the lead primary SNP eQTL	0.0107399	-0.0900044	0.620219	0.884618	0.924899
ENSG00000234745.5	HLA-B	HLA-B	B.37_01_01_01	Yes	conditional on the lead primary and conditional 1 SNP eQTL	0.0107399	0.00557654	0.594447	0.992515	0.995851
ENSG00000234745.5	HLA-B	HLA-B	B.38_01_01	Yes	conditional on the lead primary and conditional 1 SNP eQTL	0.0381862	-0.382236	0.32799	0.243861	0.36036
ENSG00000234745.5	HLA-B	HLA-B	B.38_01_01	Yes	conditional on the lead primary SNP eQTL	0.0381862	0.143242	0.329913	0.664157	0.759256
ENSG00000234745.5	HLA-B	HLA-B	B.38_01_01	Yes	primary	0.0381862	0.05004	0.369141	0.892171	0.92792
ENSG00000234745.5	HLA-B	HLA-B	B.38_01_01	Yes	conditional on the lead primary, conditional 1 and conditional 2 SNP eQTL	0.0381862	-0.0194648	0.346657	0.955222	0.971495
ENSG00000234745.5	HLA-B	HLA-B	B.40_01_02_01	Yes	conditional on the lead primary and conditional 1 SNP eQTL	0.0238663	0.458953	0.397368	0.248098	0.364814
ENSG00000234745.5	HLA-B	HLA-B	B.40_01_02_01	Yes	conditional on the lead primary SNP eQTL	0.0238663	0.326433	0.408607	0.424353	0.549542
ENSG00000234745.5	HLA-B	HLA-B	B.40_01_02_01	Yes	conditional on the lead primary, conditional 1 and conditional 2 SNP eQTL	0.0238663	0.291834	0.39522	0.460266	0.587054
ENSG00000234745.5	HLA-B	HLA-B	B.40_01_02_01	Yes	primary	0.0238663	0.0316985	0.451791	0.944065	0.966343
ENSG00000234745.5	HLA-B	HLA-B	B.40_01_02_04	Yes	conditional on the lead primary and conditional 1 SNP eQTL	0.0298329	0.708506	0.349776	0.042806	0.0909437
ENSG00000234745.5	HLA-B	HLA-B	B.40_01_02_04	Yes	conditional on the lead primary SNP eQTL	0.0298329	0.580915	0.342846	0.0901909	0.16025
ENSG00000234745.5	HLA-B	HLA-B	B.40_01_02_04	Yes	conditional on the lead primary, conditional 1 and conditional 2 SNP eQTL	0.0298329	0.558671	0.349468	0.109902	0.188539
ENSG00000234745.5	HLA-B	HLA-B	B.40_01_02_04	Yes	primary	0.0298329	0.314753	0.37329	0.399125	0.527136
ENSG00000234745.5	HLA-B	HLA-B	B.40_02_01_01	Yes	conditional on the lead primary and conditional 1 SNP eQTL	0.0178998	3.83681	0.501264	1.94289e-14	7.24941e-13
ENSG00000234745.5	HLA-B	HLA-B	B.40_02_01_01	Yes	conditional on the lead primary, conditional 1 and conditional 2 SNP eQTL	0.0178998	3.76778	0.492952	2.12053e-14	7.44679e-13
ENSG00000234745.5	HLA-B	HLA-B	B.40_02_01_01	Yes	conditional on the lead primary SNP eQTL	0.0178998	3.1053	0.519436	2.25613e-09	3.36727e-08
ENSG00000234745.5	HLA-B	HLA-B	B.40_02_01_01	Yes	primary	0.0178998	2.80869	0.512359	4.20846e-08	5.0249e-07
ENSG00000234745.5	HLA-B	HLA-B	B.44_02_01_01	Yes	conditional on the lead primary and conditional 1 SNP eQTL	0.0680191	-0.715163	0.238723	0.00273738	0.00873914
ENSG00000234745.5	HLA-B	HLA-B	B.44_02_01_01	Yes	conditional on the lead primary, conditional 1 and conditional 2 SNP eQTL	0.0680191	-0.639162	0.236829	0.00695815	0.0187965
ENSG00000234745.5	HLA-B	HLA-B	B.44_02_01_01	Yes	primary	0.0680191	-0.450476	0.245443	0.0664524	0.127582
ENSG00000234745.5	HLA-B	HLA-B	B.44_02_01_01	Yes	conditional on the lead primary SNP eQTL	0.0680191	-0.406674	0.234526	0.0829137	0.151465
ENSG00000234745.5	HLA-B	HLA-B	B.44_03_01_01	Yes	conditional on the lead primary and conditional 1 SNP eQTL	0.0274463	-0.693551	0.378194	0.0666762	0.127582
ENSG00000234745.5	HLA-B	HLA-B	B.44_03_01_01	Yes	conditional on the lead primary SNP eQTL	0.0274463	-0.481907	0.351307	0.17014	0.270142
ENSG00000234745.5	HLA-B	HLA-B	B.44_03_01_01	Yes	conditional on the lead primary, conditional 1 and conditional 2 SNP eQTL	0.0274463	-0.489512	0.378401	0.195793	0.299713
ENSG00000234745.5	HLA-B	HLA-B	B.44_03_01_01	Yes	primary	0.0274463	-0.468633	0.363117	0.196848	0.300558
ENSG00000234745.5	HLA-B	HLA-B	B.45_01_01	Yes	conditional on the lead primary and conditional 1 SNP eQTL	0.0119332	1.9664	0.661813	0.00296601	0.00936882
ENSG00000234745.5	HLA-B	HLA-B	B.45_01_01	Yes	primary	0.0119332	2.12868	0.744935	0.00426945	0.0128083
ENSG00000234745.5	HLA-B	HLA-B	B.45_01_01	Yes	conditional on the lead primary, conditional 1 and conditional 2 SNP eQTL	0.0119332	1.80794	0.654228	0.00571907	0.0161051
ENSG00000234745.5	HLA-B	HLA-B	B.45_01_01	Yes	conditional on the lead primary SNP eQTL	0.0119332	1.19563	0.665487	0.0723943	0.136339
ENSG00000234745.5	HLA-B	HLA-B	B.46_01_01	Yes	primary	0.0143198	-1.78475	0.707772	0.0116805	0.0301874
ENSG00000234745.5	HLA-B	HLA-B	B.46_01_01	Yes	conditional on the lead primary SNP eQTL	0.0143198	-1.41286	0.599139	0.0183661	0.0440345
ENSG00000234745.5	HLA-B	HLA-B	B.46_01_01	Yes	conditional on the lead primary and conditional 1 SNP eQTL	0.0143198	-1.39351	0.653787	0.0330521	0.072015
ENSG00000234745.5	HLA-B	HLA-B	B.46_01_01	Yes	conditional on the lead primary, conditional 1 and conditional 2 SNP eQTL	0.0143198	-1.1694	0.650118	0.072058	0.136135
ENSG00000234745.5	HLA-B	HLA-B	B.49_01_01_01	Yes	conditional on the lead primary and conditional 1 SNP eQTL	0.0202864	0.947963	0.431364	0.0279781	0.0638689
ENSG00000234745.5	HLA-B	HLA-B	B.49_01_01_01	Yes	conditional on the lead primary, conditional 1 and conditional 2 SNP eQTL	0.0202864	0.738127	0.430861	0.0866862	0.156349
ENSG00000234745.5	HLA-B	HLA-B	B.49_01_01_01	Yes	primary	0.0202864	0.758198	0.471677	0.107955	0.18627
ENSG00000234745.5	HLA-B	HLA-B	B.49_01_01_01	Yes	conditional on the lead primary SNP eQTL	0.0202864	0.139049	0.419896	0.74053	0.820215
ENSG00000234745.5	HLA-B	HLA-B	B.51_01_01_04	Yes	conditional on the lead primary SNP eQTL	0.0119332	0.365171	0.413449	0.377112	0.503659
ENSG00000234745.5	HLA-B	HLA-B	B.51_01_01_04	Yes	conditional on the lead primary, conditional 1 and conditional 2 SNP eQTL	0.0119332	0.250763	0.454538	0.581162	0.695298
ENSG00000234745.5	HLA-B	HLA-B	B.51_01_01_04	Yes	conditional on the lead primary and conditional 1 SNP eQTL	0.0119332	0.229833	0.463292	0.619833	0.724877
ENSG00000234745.5	HLA-B	HLA-B	B.51_01_01_04	Yes	primary	0.0119332	-0.043858	0.498631	0.929911	0.955519
ENSG00000234745.5	HLA-B	HLA-B	B.55_01_01	Yes	conditional on the lead primary, conditional 1 and conditional 2 SNP eQTL	0.0346062	-1.17055	0.311423	0.000170794	0.00083577
ENSG00000234745.5	HLA-B	HLA-B	B.55_01_01	Yes	conditional on the lead primary and conditional 1 SNP eQTL	0.0346062	-1.16315	0.316482	0.000237615	0.00108231
ENSG00000234745.5	HLA-B	HLA-B	B.55_01_01	Yes	conditional on the lead primary SNP eQTL	0.0346062	-1.14114	0.311637	0.000250484	0.00112435
ENSG00000234745.5	HLA-B	HLA-B	B.55_01_01	Yes	primary	0.0346062	-0.999602	0.337837	0.00308808	0.00970306
ENSG00000234745.5	HLA-B	HLA-B	B.57_01_01_01	Yes	primary	0.052506	-0.891807	0.275931	0.0012293	0.00444784
ENSG00000234745.5	HLA-B	HLA-B	B.57_01_01_01	Yes	conditional on the lead primary SNP eQTL	0.052506	-0.70207	0.260107	0.0069515	0.0187965
ENSG00000234745.5	HLA-B	HLA-B	B.57_01_01_01	Yes	conditional on the lead primary and conditional 1 SNP eQTL	0.052506	-0.412711	0.279078	0.139183	0.230173
ENSG00000234745.5	HLA-B	HLA-B	B.57_01_01_01	Yes	conditional on the lead primary, conditional 1 and conditional 2 SNP eQTL	0.052506	-0.157035	0.290576	0.588903	0.698956
ENSG00000204525.10	HLA-C	HLA-C	C.01_02_01_01	Yes	primary	0.0548926	-1.38628	0.284465	1.09751e-06	9.77933e-06
ENSG00000204525.10	HLA-C	HLA-C	C.01_02_01_01	Yes	conditional on the lead primary and conditional 1 SNP eQTL	0.0548926	-0.956704	0.274011	0.000480345	0.00196415
ENSG00000204525.10	HLA-C	HLA-C	C.01_02_01_01	Yes	conditional on the lead primary SNP eQTL	0.0548926	-0.895556	0.273471	0.00105748	0.00389701
ENSG00000204525.10	HLA-C	HLA-C	C.02_02_02_01	Yes	primary	0.0369928	-0.292536	0.30901	0.343798	0.469674
ENSG00000204525.10	HLA-C	HLA-C	C.02_02_02_01	Yes	conditional on the lead primary and conditional 1 SNP eQTL	0.0369928	0.177526	0.303962	0.559194	0.681304
ENSG00000204525.10	HLA-C	HLA-C	C.02_02_02_01	Yes	conditional on the lead primary SNP eQTL	0.0369928	-0.00847219	0.287263	0.976472	0.984214
ENSG00000204525.10	HLA-C	HLA-C	C.03_03_01_01	Yes	primary	0.0501193	-1.1231	0.270913	3.38927e-05	0.000203296
ENSG00000204525.10	HLA-C	HLA-C	C.03_03_01_01	Yes	conditional on the lead primary and conditional 1 SNP eQTL	0.0501193	-0.906513	0.256947	0.00041869	0.00176027
ENSG00000204525.10	HLA-C	HLA-C	C.03_03_01_01	Yes	conditional on the lead primary SNP eQTL	0.0501193	-0.792475	0.254992	0.00188461	0.00630949
ENSG00000204525.10	HLA-C	HLA-C	C.03_04_01_01	Yes	primary	0.0513126	-0.148135	0.271791	0.58573	0.696576
ENSG00000204525.10	HLA-C	HLA-C	C.03_04_01_01	Yes	conditional on the lead primary and conditional 1 SNP eQTL	0.0513126	-0.0637441	0.25634	0.803616	0.869128
ENSG00000204525.10	HLA-C	HLA-C	C.03_04_01_01	Yes	conditional on the lead primary SNP eQTL	0.0513126	0.0418557	0.250247	0.867167	0.911442
ENSG00000204525.10	HLA-C	HLA-C	C.03_04_01_02	Yes	conditional on the lead primary and conditional 1 SNP eQTL	0.0214797	-0.722145	0.338027	0.0326504	0.0716628
ENSG00000204525.10	HLA-C	HLA-C	C.03_04_01_02	Yes	conditional on the lead primary SNP eQTL	0.0214797	-0.631504	0.336821	0.0608069	0.118633
ENSG00000204525.10	HLA-C	HLA-C	C.03_04_01_02	Yes	primary	0.0214797	-0.575309	0.367182	0.117156	0.199266
ENSG00000204525.10	HLA-C	HLA-C	C.04_01_01_11	Yes	primary	0.0453461	-0.922059	0.296694	0.00188496	0.00630949
ENSG00000204525.10	HLA-C	HLA-C	C.04_01_01_11	Yes	conditional on the lead primary SNP eQTL	0.0453461	-0.624906	0.278216	0.0246965	0.056926
ENSG00000204525.10	HLA-C	HLA-C	C.04_01_01_11	Yes	conditional on the lead primary and conditional 1 SNP eQTL	0.0453461	-0.547699	0.284452	0.0541724	0.10926
ENSG00000204525.10	HLA-C	HLA-C	C.04_01_01_14	Yes	primary	0.071599	-0.398725	0.247071	0.106569	0.184411
ENSG00000204525.10	HLA-C	HLA-C	C.04_01_01_14	Yes	conditional on the lead primary SNP eQTL	0.071599	-0.106036	0.230067	0.644876	0.746517
ENSG00000204525.10	HLA-C	HLA-C	C.04_01_01_14	Yes	conditional on the lead primary and conditional 1 SNP eQTL	0.071599	0.0308726	0.243088	0.898939	0.931713
ENSG00000204525.10	HLA-C	HLA-C	C.05_01_01_01	Yes	conditional on the lead primary SNP eQTL	0.0143198	-1.57341	0.44452	0.000400778	0.0017338
ENSG00000204525.10	HLA-C	HLA-C	C.05_01_01_01	Yes	conditional on the lead primary and conditional 1 SNP eQTL	0.0143198	-1.56398	0.442648	0.000410495	0.00173805
ENSG00000204525.10	HLA-C	HLA-C	C.05_01_01_01	Yes	primary	0.0143198	-0.360574	0.471807	0.444724	0.572198
ENSG00000204525.10	HLA-C	HLA-C	C.05_01_01_02	Yes	primary	0.071599	-0.372372	0.232851	0.109779	0.188539
ENSG00000204525.10	HLA-C	HLA-C	C.05_01_01_02	Yes	conditional on the lead primary and conditional 1 SNP eQTL	0.071599	-0.243966	0.221743	0.271236	0.392316
ENSG00000204525.10	HLA-C	HLA-C	C.05_01_01_02	Yes	conditional on the lead primary SNP eQTL	0.071599	-0.137478	0.216036	0.524539	0.648343
ENSG00000204525.10	HLA-C	HLA-C	C.06_02_01_01	Yes	conditional on the lead primary and conditional 1 SNP eQTL	0.0954654	0.570572	0.227849	0.012274	0.0313145
ENSG00000204525.10	HLA-C	HLA-C	C.06_02_01_01	Yes	conditional on the lead primary SNP eQTL	0.0954654	0.289368	0.204474	0.157014	0.253345
ENSG00000204525.10	HLA-C	HLA-C	C.06_02_01_01	Yes	primary	0.0954654	-0.0208222	0.219149	0.924304	0.954687
ENSG00000204525.10	HLA-C	HLA-C	C.07_01_01_01	Yes	primary	0.0560859	1.78525	0.26203	9.5487e-12	2.28023e-10
ENSG00000204525.10	HLA-C	HLA-C	C.07_01_01_01	Yes	conditional on the lead primary SNP eQTL	0.0560859	1.15939	0.265843	1.29356e-05	9.90074e-05
ENSG00000204525.10	HLA-C	HLA-C	C.07_01_01_01	Yes	conditional on the lead primary and conditional 1 SNP eQTL	0.0560859	1.12391	0.26654	2.47938e-05	0.000166314
ENSG00000204525.10	HLA-C	HLA-C	C.07_01_01_16	Yes	conditional on the lead primary SNP eQTL	0.0787589	1.66137	0.205532	6.66134e-16	3.97682e-14
ENSG00000204525.10	HLA-C	HLA-C	C.07_01_01_16	Yes	conditional on the lead primary and conditional 1 SNP eQTL	0.0787589	1.67387	0.212933	3.77476e-15	1.73349e-13
ENSG00000204525.10	HLA-C	HLA-C	C.07_01_01_16	Yes	primary	0.0787589	1.4012	0.229175	9.70997e-10	1.56672e-08
ENSG00000204525.10	HLA-C	HLA-C	C.07_02_01_01	Yes	primary	0.0274463	1.49133	0.345927	1.62432e-05	0.000121215
ENSG00000204525.10	HLA-C	HLA-C	C.07_02_01_01	Yes	conditional on the lead primary and conditional 1 SNP eQTL	0.0274463	0.308491	0.368783	0.402866	0.528596
ENSG00000204525.10	HLA-C	HLA-C	C.07_02_01_01	Yes	conditional on the lead primary SNP eQTL	0.0274463	0.254188	0.368849	0.490736	0.61781
ENSG00000204525.10	HLA-C	HLA-C	C.07_02_01_03	Yes	primary	0.0894988	0.97874	0.203969	1.59872e-06	1.40358e-05
ENSG00000204525.10	HLA-C	HLA-C	C.07_02_01_03	Yes	conditional on the lead primary and conditional 1 SNP eQTL	0.0894988	-0.206411	0.255241	0.418692	0.545918
ENSG00000204525.10	HLA-C	HLA-C	C.07_02_01_03	Yes	conditional on the lead primary SNP eQTL	0.0894988	-0.175283	0.255596	0.492851	0.61781
ENSG00000204525.10	HLA-C	HLA-C	C.08_02_01_01	Yes	primary	0.0322196	-0.423959	0.344922	0.219018	0.329354
ENSG00000204525.10	HLA-C	HLA-C	C.08_02_01_01	Yes	conditional on the lead primary and conditional 1 SNP eQTL	0.0322196	-0.230184	0.326047	0.480197	0.607368
ENSG00000204525.10	HLA-C	HLA-C	C.08_02_01_01	Yes	conditional on the lead primary SNP eQTL	0.0322196	-0.111836	0.320889	0.727449	0.810237
ENSG00000204525.10	HLA-C	HLA-C	C.12_03_01_01	Yes	primary	0.0596659	-0.647178	0.253864	0.0107936	0.0282623
ENSG00000204525.10	HLA-C	HLA-C	C.12_03_01_01	Yes	conditional on the lead primary SNP eQTL	0.0596659	-0.371953	0.236849	0.116316	0.198402
ENSG00000204525.10	HLA-C	HLA-C	C.12_03_01_01	Yes	conditional on the lead primary and conditional 1 SNP eQTL	0.0596659	-0.25139	0.256496	0.327041	0.450909
ENSG00000204525.10	HLA-C	HLA-C	C.15_02_01_01	Yes	conditional on the lead primary SNP eQTL	0.0238663	0.610297	0.353867	0.0845905	0.153032
ENSG00000204525.10	HLA-C	HLA-C	C.15_02_01_01	Yes	conditional on the lead primary and conditional 1 SNP eQTL	0.0238663	0.555249	0.35481	0.117602	0.199456
ENSG00000204525.10	HLA-C	HLA-C	C.15_02_01_01	Yes	primary	0.0238663	0.321565	0.382785	0.400871	0.527136
ENSG00000204525.10	HLA-C	HLA-C	C.16_01_01_01	Yes	primary	0.0334129	-0.748904	0.325531	0.0214167	0.0505366
ENSG00000204525.10	HLA-C	HLA-C	C.16_01_01_01	Yes	conditional on the lead primary and conditional 1 SNP eQTL	0.0334129	-0.6009	0.302214	0.0467761	0.0978783
ENSG00000204525.10	HLA-C	HLA-C	C.16_01_01_01	Yes	conditional on the lead primary SNP eQTL	0.0334129	-0.507236	0.300728	0.0916625	0.162041
ENSG00000204257.10	HLA-DMA	HLA-DMA	DMA.01_01_01_01	Yes	primary	0.329356	-0.836891	0.124106	1.5479e-11	3.55421e-10
ENSG00000204257.10	HLA-DMA	HLA-DMA	DMA.01_01_01_01	Yes	conditional on the lead primary and conditional 1 SNP eQTL	0.329356	-0.635573	0.150406	2.38185e-05	0.000161587
ENSG00000204257.10	HLA-DMA	HLA-DMA	DMA.01_01_01_01	Yes	conditional on the lead primary SNP eQTL	0.329356	-0.129245	0.225631	0.56677	0.686332
ENSG00000204257.10	HLA-DMA	HLA-DMA	DMA.01_01_01_02	Yes	primary	0.321002	0.273122	0.139408	0.0500958	0.103485
ENSG00000204257.10	HLA-DMA	HLA-DMA	DMA.01_01_01_02	Yes	conditional on the lead primary SNP eQTL	0.321002	-0.282878	0.160394	0.0777917	0.144678
ENSG00000204257.10	HLA-DMA	HLA-DMA	DMA.01_01_01_02	Yes	conditional on the lead primary and conditional 1 SNP eQTL	0.321002	-0.0580824	0.163315	0.722105	0.805788
ENSG00000204257.10	HLA-DMA	HLA-DMA	DMA.01_01_01_03	Yes	conditional on the lead primary and conditional 1 SNP eQTL	0.0668258	0.608375	0.277914	0.0285912	0.0645205
ENSG00000204257.10	HLA-DMA	HLA-DMA	DMA.01_01_01_03	Yes	primary	0.0668258	0.474155	0.24944	0.0573177	0.113683
ENSG00000204257.10	HLA-DMA	HLA-DMA	DMA.01_01_01_03	Yes	conditional on the lead primary SNP eQTL	0.0668258	0.448007	0.266312	0.0925169	0.162449
ENSG00000204257.10	HLA-DMA	HLA-DMA	DMA.01_01_01_04	Yes	primary	0.109785	0.660366	0.210663	0.00172032	0.00593658
ENSG00000204257.10	HLA-DMA	HLA-DMA	DMA.01_01_01_04	Yes	conditional on the lead primary and conditional 1 SNP eQTL	0.109785	0.675518	0.248663	0.00659573	0.0180626
ENSG00000204257.10	HLA-DMA	HLA-DMA	DMA.01_01_01_04	Yes	conditional on the lead primary SNP eQTL	0.109785	0.414783	0.24308	0.0879411	0.15706
ENSG00000204257.10	HLA-DMA	HLA-DMA	DMA.01_02	Yes	primary	0.173031	0.426394	0.184154	0.0205897	0.0489724
ENSG00000204257.10	HLA-DMA	HLA-DMA	DMA.01_02	Yes	conditional on the lead primary and conditional 1 SNP eQTL	0.173031	0.405915	0.214621	0.0585822	0.115424
ENSG00000204257.10	HLA-DMA	HLA-DMA	DMA.01_02	Yes	conditional on the lead primary SNP eQTL	0.173031	0.00620896	0.221331	0.97762	0.984214
ENSG00000242574.4	HLA-DMB	HLA-DMB	DMB.01_01_01_01	No	primary	0.402148	-0.695041	0.107643	1.06863e-10	2.12656e-09
ENSG00000242574.4	HLA-DMB	HLA-DMB	DMB.01_01_01_01	No	conditional on the lead primary, conditional 1 and conditional 2 SNP eQTL	0.402148	-0.673554	0.105855	1.97877e-10	3.57977e-09
ENSG00000242574.4	HLA-DMB	HLA-DMB	DMB.01_01_01_01	No	conditional on the lead primary SNP eQTL	0.402148	-0.53304	0.126624	2.55797e-05	0.000169679
ENSG00000242574.4	HLA-DMB	HLA-DMB	DMB.01_01_01_02	Yes	conditional on the lead primary SNP eQTL	0.192124	-0.274649	0.158469	0.0830697	0.151465
ENSG00000242574.4	HLA-DMB	HLA-DMB	DMB.01_01_01_02	Yes	primary	0.192124	0.167707	0.153053	0.273191	0.393
ENSG00000242574.4	HLA-DMB	HLA-DMB	DMB.01_01_01_02	Yes	conditional on the lead primary, conditional 1 and conditional 2 SNP eQTL	0.192124	0.0509706	0.152212	0.737726	0.818629
ENSG00000242574.4	HLA-DMB	HLA-DMB	DMB.01_01_01_03	Yes	conditional on the lead primary SNP eQTL	0.0906921	0.417596	0.191772	0.029438	0.0660695
ENSG00000242574.4	HLA-DMB	HLA-DMB	DMB.01_01_01_03	Yes	conditional on the lead primary, conditional 1 and conditional 2 SNP eQTL	0.0906921	0.398651	0.2006	0.0468898	0.0978783
ENSG00000242574.4	HLA-DMB	HLA-DMB	DMB.01_01_01_03	Yes	primary	0.0906921	0.352485	0.206558	0.0879206	0.15706
ENSG00000242574.4	HLA-DMB	HLA-DMB	DMB.01_01_01_04	Yes	conditional on the lead primary SNP eQTL	0.0799523	0.37256	0.230049	0.105344	0.182821
ENSG00000242574.4	HLA-DMB	HLA-DMB	DMB.01_01_01_04	Yes	primary	0.0799523	0.158418	0.231418	0.493627	0.61781
ENSG00000242574.4	HLA-DMB	HLA-DMB	DMB.01_01_01_04	Yes	conditional on the lead primary, conditional 1 and conditional 2 SNP eQTL	0.0799523	0.126952	0.23781	0.593454	0.702961
ENSG00000242574.4	HLA-DMB	HLA-DMB	DMB.01_03_01_01	Yes	primary	0.0190931	0.807389	0.463976	0.0818323	0.150784
ENSG00000242574.4	HLA-DMB	HLA-DMB	DMB.01_03_01_01	Yes	conditional on the lead primary, conditional 1 and conditional 2 SNP eQTL	0.0190931	0.61006	0.452311	0.177413	0.279461
ENSG00000242574.4	HLA-DMB	HLA-DMB	DMB.01_03_01_01	Yes	conditional on the lead primary SNP eQTL	0.0190931	0.571503	0.434052	0.18795	0.291444
ENSG00000242574.4	HLA-DMB	HLA-DMB	DMB.01_03_01_02	Yes	conditional on the lead primary, conditional 1 and conditional 2 SNP eQTL	0.0894988	0.936984	0.211581	9.48994e-06	7.65607e-05
ENSG00000242574.4	HLA-DMB	HLA-DMB	DMB.01_03_01_02	Yes	primary	0.0894988	0.863615	0.214321	5.58883e-05	0.000308938
ENSG00000242574.4	HLA-DMB	HLA-DMB	DMB.01_03_01_02	Yes	conditional on the lead primary SNP eQTL	0.0894988	0.67762	0.216	0.00170611	0.00592181
ENSG00000242574.4	HLA-DMB	HLA-DMB	DMB.01_03_01_03	Yes	conditional on the lead primary, conditional 1 and conditional 2 SNP eQTL	0.124105	0.555887	0.179393	0.00194369	0.00641095
ENSG00000242574.4	HLA-DMB	HLA-DMB	DMB.01_03_01_03	Yes	primary	0.124105	0.414576	0.1801	0.02134	0.0505366
ENSG00000242574.4	HLA-DMB	HLA-DMB	DMB.01_03_01_03	Yes	conditional on the lead primary SNP eQTL	0.124105	0.26455	0.186715	0.156524	0.253238
ENSG00000204252.8	HLA-DOA	HLA-DOA	DOA.01_01_01	No	primary	0.272076	-0.412001	0.123757	0.000871197	0.003334
ENSG00000204252.8	HLA-DOA	HLA-DOA	DOA.01_01_02_02	Yes	primary	0.433174	-0.103102	0.116671	0.376858	0.503659
ENSG00000204252.8	HLA-DOA	HLA-DOA	DOA.01_01_02_03	Yes	primary	0.0787589	1.64716	0.214218	1.4766e-14	5.87685e-13
ENSG00000204252.8	HLA-DOA	HLA-DOA	DOA.01_01_04_01	No	primary	0.168258	-0.0464999	0.152038	0.759723	0.835276
ENSG00000204252.8	HLA-DOA	HLA-DOA	DOA.01_01_05	No	primary	0.0465394	0.274231	0.246793	0.266493	0.38804
ENSG00000241106.2	HLA-DOB	HLA-DOB	DOB.01_01_01_01	Yes	primary	0.372315	1.21826	0.110081	1.11022e-16	9.60126e-14
ENSG00000241106.2	HLA-DOB	HLA-DOB	DOB.01_01_01_01	Yes	conditional on the lead primary SNP eQTL	0.372315	0.949522	0.115723	2.22045e-16	1.4729e-14
ENSG00000241106.2	HLA-DOB	HLA-DOB	DOB.01_01_01_01	Yes	conditional on the lead primary and conditional 1 SNP eQTL	0.372315	0.826531	0.167436	7.95744e-07	7.4228e-06
ENSG00000241106.2	HLA-DOB	HLA-DOB	DOB.01_01_01_03	Yes	conditional on the lead primary and conditional 1 SNP eQTL	0.0513126	1.2396	0.399005	0.00189179	0.00630949
ENSG00000241106.2	HLA-DOB	HLA-DOB	DOB.01_01_01_03	Yes	conditional on the lead primary SNP eQTL	0.0513126	0.626937	0.25545	0.014118	0.0349728
ENSG00000241106.2	HLA-DOB	HLA-DOB	DOB.01_01_01_03	Yes	primary	0.0513126	0.426426	0.278978	0.126381	0.211343
ENSG00000241106.2	HLA-DOB	HLA-DOB	DOB.01_01_01_04	Yes	primary	0.0871122	-1.32486	0.18402	6.04294e-13	1.63984e-11
ENSG00000241106.2	HLA-DOB	HLA-DOB	DOB.01_01_01_04	Yes	conditional on the lead primary SNP eQTL	0.0871122	-1.09049	0.172459	2.562e-10	4.37004e-09
ENSG00000241106.2	HLA-DOB	HLA-DOB	DOB.01_01_01_04	Yes	conditional on the lead primary and conditional 1 SNP eQTL	0.0871122	-0.629907	0.23011	0.00619235	0.0170581
ENSG00000241106.2	HLA-DOB	HLA-DOB	DOB.01_01_03_02	Yes	conditional on the lead primary and conditional 1 SNP eQTL	0.247017	-0.167968	0.199744	0.400395	0.527136
ENSG00000241106.2	HLA-DOB	HLA-DOB	DOB.01_01_03_02	Yes	conditional on the lead primary SNP eQTL	0.247017	0.0917873	0.135531	0.498252	0.622293
ENSG00000241106.2	HLA-DOB	HLA-DOB	DOB.01_01_03_02	Yes	primary	0.247017	-0.0555806	0.147098	0.705544	0.791747
ENSG00000241106.2	HLA-DOB	HLA-DOB	DOB.01_05	Yes	primary	0.242243	-1.04534	0.141678	1.60316e-13	5.0373e-12
ENSG00000241106.2	HLA-DOB	HLA-DOB	DOB.01_05	Yes	conditional on the lead primary SNP eQTL	0.242243	-0.828353	0.134444	7.21306e-10	1.19617e-08
ENSG00000241106.2	HLA-DOB	HLA-DOB	DOB.01_05	Yes	conditional on the lead primary and conditional 1 SNP eQTL	0.242243	-0.70495	0.189475	0.000198795	0.00094191
ENSG00000231389.3	HLA-DPA1	HLA-DPA1	DPA1.01_03_01_01	Yes	primary	0.140811	0.956623	0.166733	9.61107e-09	1.24735e-07
ENSG00000231389.3	HLA-DPA1	HLA-DPA1	DPA1.01_03_01_02	Yes	primary	0.256563	0.424898	0.142068	0.00278241	0.00883562
ENSG00000231389.3	HLA-DPA1	HLA-DPA1	DPA1.01_03_01_03	Yes	primary	0.103819	-0.643844	0.196008	0.00102061	0.00378448
ENSG00000231389.3	HLA-DPA1	HLA-DPA1	DPA1.01_03_01_04	Yes	primary	0.134845	0.616222	0.179988	0.000617769	0.002414
ENSG00000231389.3	HLA-DPA1	HLA-DPA1	DPA1.01_03_01_05	Yes	primary	0.112172	0.102281	0.212346	0.630039	0.731776
ENSG00000231389.3	HLA-DPA1	HLA-DPA1	DPA1.02_01_01_01	Yes	primary	0.0847255	-1.25504	0.213937	4.45339e-09	6.18296e-08
ENSG00000231389.3	HLA-DPA1	HLA-DPA1	DPA1.02_01_01_02	Yes	primary	0.0536993	-0.954214	0.275244	0.000526694	0.00211031
ENSG00000231389.3	HLA-DPA1	HLA-DPA1	DPA1.02_01_01_03	Yes	primary	0.0155131	-1.00957	0.504379	0.0453273	0.0957455
ENSG00000231389.3	HLA-DPA1	HLA-DPA1	DPA1.02_02_02_01	No	primary	0.0859189	-1.04926	0.246759	2.11725e-05	0.000148706
ENSG00000223865.6	HLA-DPB1	HLA-DPB1	DPB1.01_01_01_01	Yes	conditional on the lead primary SNP eQTL	0.0369928	-1.32381	0.316465	2.87553e-05	0.00018322
ENSG00000223865.6	HLA-DPB1	HLA-DPB1	DPB1.01_01_01_01	Yes	conditional on the lead primary, conditional 1 and conditional 2 SNP eQTL	0.0369928	-1.14258	0.311037	0.000239306	0.00108231
ENSG00000223865.6	HLA-DPB1	HLA-DPB1	DPB1.01_01_01_01	Yes	primary	0.0369928	-0.898345	0.313281	0.00413683	0.0125365
ENSG00000223865.6	HLA-DPB1	HLA-DPB1	DPB1.01_01_01_01	Yes	conditional on the lead primary and conditional 1 SNP eQTL	0.0369928	-0.463587	0.352069	0.187923	0.291444
ENSG00000223865.6	HLA-DPB1	HLA-DPB1	DPB1.01_01_01_02	Yes	conditional on the lead primary SNP eQTL	0.0155131	-0.641325	0.430314	0.136129	0.225747
ENSG00000223865.6	HLA-DPB1	HLA-DPB1	DPB1.01_01_01_02	Yes	conditional on the lead primary, conditional 1 and conditional 2 SNP eQTL	0.0155131	-0.625728	0.470177	0.183244	0.286379
ENSG00000223865.6	HLA-DPB1	HLA-DPB1	DPB1.01_01_01_02	Yes	primary	0.0155131	-0.615504	0.493096	0.211942	0.320327
ENSG00000223865.6	HLA-DPB1	HLA-DPB1	DPB1.01_01_01_02	Yes	conditional on the lead primary and conditional 1 SNP eQTL	0.0155131	-0.183926	0.462211	0.690685	0.783914
ENSG00000223865.6	HLA-DPB1	HLA-DPB1	DPB1.02_01_02_01	Yes	conditional on the lead primary and conditional 1 SNP eQTL	0.0369928	-0.380955	0.264187	0.149306	0.244207
ENSG00000223865.6	HLA-DPB1	HLA-DPB1	DPB1.02_01_02_01	Yes	conditional on the lead primary, conditional 1 and conditional 2 SNP eQTL	0.0369928	-0.331319	0.276341	0.230548	0.344092
ENSG00000223865.6	HLA-DPB1	HLA-DPB1	DPB1.02_01_02_01	Yes	primary	0.0369928	-0.308009	0.287374	0.283808	0.402454
ENSG00000223865.6	HLA-DPB1	HLA-DPB1	DPB1.02_01_02_01	Yes	conditional on the lead primary SNP eQTL	0.0369928	-0.100999	0.266104	0.70428	0.791747
ENSG00000223865.6	HLA-DPB1	HLA-DPB1	DPB1.02_01_02_04	Yes	conditional on the lead primary and conditional 1 SNP eQTL	0.0250597	-1.0616	0.272199	9.61603e-05	0.000503576
ENSG00000223865.6	HLA-DPB1	HLA-DPB1	DPB1.02_01_02_04	Yes	conditional on the lead primary, conditional 1 and conditional 2 SNP eQTL	0.0250597	-0.888185	0.282651	0.00167604	0.00585143
ENSG00000223865.6	HLA-DPB1	HLA-DPB1	DPB1.02_01_02_04	Yes	conditional on the lead primary SNP eQTL	0.0250597	-0.533382	0.280106	0.0568827	0.113575
ENSG00000223865.6	HLA-DPB1	HLA-DPB1	DPB1.02_01_02_04	Yes	primary	0.0250597	-0.362659	0.307924	0.238894	0.354775
ENSG00000223865.6	HLA-DPB1	HLA-DPB1	DPB1.02_01_02_05	Yes	conditional on the lead primary and conditional 1 SNP eQTL	0.0214797	-0.798423	0.309299	0.00984007	0.0262256
ENSG00000223865.6	HLA-DPB1	HLA-DPB1	DPB1.02_01_02_05	Yes	conditional on the lead primary, conditional 1 and conditional 2 SNP eQTL	0.0214797	-0.734526	0.321695	0.0224128	0.0520641
ENSG00000223865.6	HLA-DPB1	HLA-DPB1	DPB1.02_01_02_05	Yes	conditional on the lead primary SNP eQTL	0.0214797	-0.396776	0.337584	0.239859	0.355325
ENSG00000223865.6	HLA-DPB1	HLA-DPB1	DPB1.02_01_02_05	Yes	primary	0.0214797	-0.36468	0.367496	0.321033	0.445713
ENSG00000223865.6	HLA-DPB1	HLA-DPB1	DPB1.03_01_01_01	Yes	primary	0.0787589	-1.57712	0.200041	3.21965e-15	1.60177e-13
ENSG00000223865.6	HLA-DPB1	HLA-DPB1	DPB1.03_01_01_01	Yes	conditional on the lead primary, conditional 1 and conditional 2 SNP eQTL	0.0787589	-0.825506	0.382162	0.0307653	0.0685331
ENSG00000223865.6	HLA-DPB1	HLA-DPB1	DPB1.03_01_01_01	Yes	conditional on the lead primary SNP eQTL	0.0787589	-0.650411	0.385923	0.0919232	0.162041
ENSG00000223865.6	HLA-DPB1	HLA-DPB1	DPB1.03_01_01_01	Yes	conditional on the lead primary and conditional 1 SNP eQTL	0.0787589	-0.519102	0.373868	0.164995	0.264413
ENSG00000223865.6	HLA-DPB1	HLA-DPB1	DPB1.04_01_01_01	Yes	primary	0.227924	0.426278	0.132784	0.0013259	0.00476846
ENSG00000223865.6	HLA-DPB1	HLA-DPB1	DPB1.04_01_01_01	Yes	conditional on the lead primary, conditional 1 and conditional 2 SNP eQTL	0.227924	0.274502	0.13219	0.0378411	0.0809719
ENSG00000223865.6	HLA-DPB1	HLA-DPB1	DPB1.04_01_01_01	Yes	conditional on the lead primary SNP eQTL	0.227924	0.146805	0.123394	0.234154	0.348604
ENSG00000223865.6	HLA-DPB1	HLA-DPB1	DPB1.04_01_01_01	Yes	conditional on the lead primary and conditional 1 SNP eQTL	0.227924	0.129352	0.131504	0.325296	0.450584
ENSG00000223865.6	HLA-DPB1	HLA-DPB1	DPB1.04_01_01_03	Yes	primary	0.0286396	1.4835	0.355706	3.03825e-05	0.000186993
ENSG00000223865.6	HLA-DPB1	HLA-DPB1	DPB1.04_01_01_03	Yes	conditional on the lead primary, conditional 1 and conditional 2 SNP eQTL	0.0286396	1.32955	0.340267	9.33035e-05	0.00049294
ENSG00000223865.6	HLA-DPB1	HLA-DPB1	DPB1.04_01_01_03	Yes	conditional on the lead primary and conditional 1 SNP eQTL	0.0286396	1.22874	0.328366	0.000182567	0.000881531
ENSG00000223865.6	HLA-DPB1	HLA-DPB1	DPB1.04_01_01_03	Yes	conditional on the lead primary SNP eQTL	0.0286396	1.23078	0.341117	0.000308462	0.00135406
ENSG00000223865.6	HLA-DPB1	HLA-DPB1	DPB1.04_01_01_04	Yes	primary	0.0214797	0.581275	0.379204	0.125304	0.210713
ENSG00000223865.6	HLA-DPB1	HLA-DPB1	DPB1.04_01_01_04	Yes	conditional on the lead primary and conditional 1 SNP eQTL	0.0214797	0.231112	0.35905	0.519784	0.643799
ENSG00000223865.6	HLA-DPB1	HLA-DPB1	DPB1.04_01_01_04	Yes	conditional on the lead primary SNP eQTL	0.0214797	0.151899	0.372079	0.683094	0.777339
ENSG00000223865.6	HLA-DPB1	HLA-DPB1	DPB1.04_01_01_04	Yes	conditional on the lead primary, conditional 1 and conditional 2 SNP eQTL	0.0214797	0.0745211	0.369319	0.840089	0.898805
ENSG00000223865.6	HLA-DPB1	HLA-DPB1	DPB1.04_01_01_05	Yes	primary	0.026253	0.531269	0.333357	0.111004	0.189884
ENSG00000223865.6	HLA-DPB1	HLA-DPB1	DPB1.04_01_01_05	Yes	conditional on the lead primary SNP eQTL	0.026253	0.296058	0.301465	0.326068	0.450608
ENSG00000223865.6	HLA-DPB1	HLA-DPB1	DPB1.04_01_01_05	Yes	conditional on the lead primary, conditional 1 and conditional 2 SNP eQTL	0.026253	0.0877972	0.306773	0.774728	0.847093
ENSG00000223865.6	HLA-DPB1	HLA-DPB1	DPB1.04_01_01_05	Yes	conditional on the lead primary and conditional 1 SNP eQTL	0.026253	-0.0366932	0.296465	0.901498	0.932746
ENSG00000223865.6	HLA-DPB1	HLA-DPB1	DPB1.04_01_01_06	Yes	primary	0.0214797	1.55562	0.371633	2.84038e-05	0.00018322
ENSG00000223865.6	HLA-DPB1	HLA-DPB1	DPB1.04_01_01_06	Yes	conditional on the lead primary, conditional 1 and conditional 2 SNP eQTL	0.0214797	1.31818	0.34585	0.000138164	0.000687366
ENSG00000223865.6	HLA-DPB1	HLA-DPB1	DPB1.04_01_01_06	Yes	conditional on the lead primary and conditional 1 SNP eQTL	0.0214797	1.25752	0.33279	0.000157639	0.00077777
ENSG00000223865.6	HLA-DPB1	HLA-DPB1	DPB1.04_01_01_06	Yes	conditional on the lead primary SNP eQTL	0.0214797	0.972956	0.313735	0.00192737	0.00639243
ENSG00000223865.6	HLA-DPB1	HLA-DPB1	DPB1.04_02_01_02	Yes	primary	0.0775656	0.142588	0.221073	0.518939	0.643799
ENSG00000223865.6	HLA-DPB1	HLA-DPB1	DPB1.04_02_01_02	Yes	conditional on the lead primary, conditional 1 and conditional 2 SNP eQTL	0.0775656	0.108973	0.220824	0.62167	0.724877
ENSG00000223865.6	HLA-DPB1	HLA-DPB1	DPB1.04_02_01_02	Yes	conditional on the lead primary and conditional 1 SNP eQTL	0.0775656	-0.0455267	0.213864	0.831423	0.891823
ENSG00000223865.6	HLA-DPB1	HLA-DPB1	DPB1.04_02_01_02	Yes	conditional on the lead primary SNP eQTL	0.0775656	0.00852113	0.207263	0.967206	0.978681
ENSG00000223865.6	HLA-DPB1	HLA-DPB1	DPB1.04_02_01_03	Yes	primary	0.0214797	0.260098	0.453001	0.565855	0.686332
ENSG00000223865.6	HLA-DPB1	HLA-DPB1	DPB1.04_02_01_03	Yes	conditional on the lead primary and conditional 1 SNP eQTL	0.0214797	-0.157875	0.412464	0.701897	0.791747
ENSG00000223865.6	HLA-DPB1	HLA-DPB1	DPB1.04_02_01_03	Yes	conditional on the lead primary, conditional 1 and conditional 2 SNP eQTL	0.0214797	0.0242003	0.42719	0.954824	0.971495
ENSG00000223865.6	HLA-DPB1	HLA-DPB1	DPB1.04_02_01_03	Yes	conditional on the lead primary SNP eQTL	0.0214797	-0.0189129	0.403083	0.962577	0.975651
ENSG00000223865.6	HLA-DPB1	HLA-DPB1	DPB1.05_01_01_01	Yes	conditional on the lead primary, conditional 1 and conditional 2 SNP eQTL	0.0548926	-0.504348	0.236264	0.0327867	0.0716984
ENSG00000223865.6	HLA-DPB1	HLA-DPB1	DPB1.05_01_01_01	Yes	conditional on the lead primary SNP eQTL	0.0548926	-0.400273	0.230403	0.0823388	0.15125
ENSG00000223865.6	HLA-DPB1	HLA-DPB1	DPB1.05_01_01_01	Yes	primary	0.0548926	-0.425214	0.27384	0.120475	0.203175
ENSG00000223865.6	HLA-DPB1	HLA-DPB1	DPB1.05_01_01_01	Yes	conditional on the lead primary and conditional 1 SNP eQTL	0.0548926	-0.119133	0.24387	0.625188	0.727558
ENSG00000223865.6	HLA-DPB1	HLA-DPB1	DPB1.06_01_01_01	Yes	conditional on the lead primary, conditional 1 and conditional 2 SNP eQTL	0.0107399	1.49108	0.492027	0.00244154	0.00787892
ENSG00000223865.6	HLA-DPB1	HLA-DPB1	DPB1.06_01_01_01	Yes	conditional on the lead primary and conditional 1 SNP eQTL	0.0107399	1.19821	0.47766	0.0121245	0.0310658
ENSG00000223865.6	HLA-DPB1	HLA-DPB1	DPB1.06_01_01_01	Yes	conditional on the lead primary SNP eQTL	0.0107399	1.10874	0.506643	0.0286397	0.0645205
ENSG00000223865.6	HLA-DPB1	HLA-DPB1	DPB1.06_01_01_01	Yes	primary	0.0107399	-0.00357438	0.531504	0.994634	0.996303
ENSG00000223865.6	HLA-DPB1	HLA-DPB1	DPB1.09_01_01	Yes	conditional on the lead primary and conditional 1 SNP eQTL	0.0143198	-0.955384	0.434884	0.0280295	0.0638689
ENSG00000223865.6	HLA-DPB1	HLA-DPB1	DPB1.09_01_01	Yes	conditional on the lead primary SNP eQTL	0.0143198	-0.864396	0.442228	0.0506258	0.104219
ENSG00000223865.6	HLA-DPB1	HLA-DPB1	DPB1.09_01_01	Yes	primary	0.0143198	-0.780748	0.51355	0.128437	0.214181
ENSG00000223865.6	HLA-DPB1	HLA-DPB1	DPB1.09_01_01	Yes	conditional on the lead primary, conditional 1 and conditional 2 SNP eQTL	0.0143198	-0.640405	0.44786	0.15274	0.248462
ENSG00000223865.6	HLA-DPB1	HLA-DPB1	DPB1.10_01_01_01	Yes	primary	0.0178998	-0.568733	0.408099	0.163434	0.262992
ENSG00000223865.6	HLA-DPB1	HLA-DPB1	DPB1.10_01_01_01	Yes	conditional on the lead primary and conditional 1 SNP eQTL	0.0178998	-0.177105	0.391583	0.651068	0.750363
ENSG00000223865.6	HLA-DPB1	HLA-DPB1	DPB1.10_01_01_01	Yes	conditional on the lead primary, conditional 1 and conditional 2 SNP eQTL	0.0178998	-0.128506	0.4061	0.75167	0.827946
ENSG00000223865.6	HLA-DPB1	HLA-DPB1	DPB1.10_01_01_01	Yes	conditional on the lead primary SNP eQTL	0.0178998	-0.0709086	0.412611	0.863553	0.911442
ENSG00000223865.6	HLA-DPB1	HLA-DPB1	DPB1.105_01_01_02	Yes	primary	0.0155131	1.11425	0.398253	0.00514454	0.0148371
ENSG00000223865.6	HLA-DPB1	HLA-DPB1	DPB1.105_01_01_02	Yes	conditional on the lead primary SNP eQTL	0.0155131	0.808676	0.414095	0.0508341	0.104288
ENSG00000223865.6	HLA-DPB1	HLA-DPB1	DPB1.105_01_01_02	Yes	conditional on the lead primary, conditional 1 and conditional 2 SNP eQTL	0.0155131	0.690037	0.398858	0.0836243	0.151744
ENSG00000223865.6	HLA-DPB1	HLA-DPB1	DPB1.105_01_01_02	Yes	conditional on the lead primary and conditional 1 SNP eQTL	0.0155131	0.495752	0.386503	0.199612	0.304
ENSG00000223865.6	HLA-DPB1	HLA-DPB1	DPB1.11_01_01	Yes	conditional on the lead primary, conditional 1 and conditional 2 SNP eQTL	0.0190931	-1.02231	0.424221	0.0159588	0.0388875
ENSG00000223865.6	HLA-DPB1	HLA-DPB1	DPB1.11_01_01	Yes	conditional on the lead primary SNP eQTL	0.0190931	-0.832905	0.384611	0.0303436	0.0678469
ENSG00000223865.6	HLA-DPB1	HLA-DPB1	DPB1.11_01_01	Yes	primary	0.0190931	-0.786386	0.409843	0.055016	0.110588
ENSG00000223865.6	HLA-DPB1	HLA-DPB1	DPB1.11_01_01	Yes	conditional on the lead primary and conditional 1 SNP eQTL	0.0190931	-0.266479	0.440945	0.54562	0.668861
ENSG00000223865.6	HLA-DPB1	HLA-DPB1	DPB1.13_01_01_01	Yes	primary	0.0155131	-1.81348	0.528892	0.0006062	0.0023967
ENSG00000223865.6	HLA-DPB1	HLA-DPB1	DPB1.13_01_01_01	Yes	conditional on the lead primary, conditional 1 and conditional 2 SNP eQTL	0.0155131	-1.53711	0.485675	0.00155139	0.00548034
ENSG00000223865.6	HLA-DPB1	HLA-DPB1	DPB1.13_01_01_01	Yes	conditional on the lead primary SNP eQTL	0.0155131	-1.36503	0.491885	0.00551834	0.0156879
ENSG00000223865.6	HLA-DPB1	HLA-DPB1	DPB1.13_01_01_01	Yes	conditional on the lead primary and conditional 1 SNP eQTL	0.0155131	-0.859158	0.495959	0.0832172	0.151465
ENSG00000223865.6	HLA-DPB1	HLA-DPB1	DPB1.14_01_01_01	Yes	conditional on the lead primary SNP eQTL	0.0119332	-0.846459	0.44926	0.0595487	0.116943
ENSG00000223865.6	HLA-DPB1	HLA-DPB1	DPB1.14_01_01_01	Yes	conditional on the lead primary and conditional 1 SNP eQTL	0.0119332	-0.944303	0.51478	0.0665973	0.127582
ENSG00000223865.6	HLA-DPB1	HLA-DPB1	DPB1.14_01_01_01	Yes	conditional on the lead primary, conditional 1 and conditional 2 SNP eQTL	0.0119332	-0.762611	0.537974	0.156319	0.253238
ENSG00000223865.6	HLA-DPB1	HLA-DPB1	DPB1.14_01_01_01	Yes	primary	0.0119332	-0.422521	0.524699	0.420667	0.547142
ENSG00000223865.6	HLA-DPB1	HLA-DPB1	DPB1.17_01_01_01	Yes	conditional on the lead primary and conditional 1 SNP eQTL	0.0143198	0.574177	0.465271	0.217177	0.327411
ENSG00000223865.6	HLA-DPB1	HLA-DPB1	DPB1.17_01_01_01	Yes	conditional on the lead primary SNP eQTL	0.0143198	-0.116617	0.436966	0.789562	0.860089
ENSG00000223865.6	HLA-DPB1	HLA-DPB1	DPB1.17_01_01_01	Yes	primary	0.0143198	0.130976	0.547222	0.810837	0.875352
ENSG00000223865.6	HLA-DPB1	HLA-DPB1	DPB1.17_01_01_01	Yes	conditional on the lead primary, conditional 1 and conditional 2 SNP eQTL	0.0143198	-0.0277616	0.471886	0.953087	0.971495
ENSG00000224557.3	HLA-DPB2	HLA-DPB2	DPB2.01_01_01	Yes	conditional on the lead primary and conditional 1 SNP eQTL	0.125298	-1.12446	0.155761	5.23248e-13	1.48752e-11
ENSG00000224557.3	HLA-DPB2	HLA-DPB2	DPB2.01_01_01	Yes	conditional on the lead primary SNP eQTL	0.125298	-0.931962	0.143758	9.00012e-11	1.85278e-09
ENSG00000224557.3	HLA-DPB2	HLA-DPB2	DPB2.01_01_01	Yes	primary	0.125298	-0.719631	0.172063	2.88487e-05	0.00018322
ENSG00000224557.3	HLA-DPB2	HLA-DPB2	DPB2.01_01_02	Yes	primary	0.220764	-0.914207	0.14457	2.55487e-10	4.37004e-09
ENSG00000224557.3	HLA-DPB2	HLA-DPB2	DPB2.01_01_02	Yes	conditional on the lead primary and conditional 1 SNP eQTL	0.220764	0.897802	0.208433	1.65189e-05	0.00012175
ENSG00000224557.3	HLA-DPB2	HLA-DPB2	DPB2.01_01_02	Yes	conditional on the lead primary SNP eQTL	0.220764	0.892964	0.20759	1.69594e-05	0.000123472
ENSG00000224557.3	HLA-DPB2	HLA-DPB2	DPB2.03_01_01_01	Yes	primary	0.411695	0.472595	0.127678	0.000214364	0.00100768
ENSG00000224557.3	HLA-DPB2	HLA-DPB2	DPB2.03_01_01_01	Yes	conditional on the lead primary and conditional 1 SNP eQTL	0.411695	-0.0514863	0.139788	0.712637	0.798207
ENSG00000224557.3	HLA-DPB2	HLA-DPB2	DPB2.03_01_01_01	Yes	conditional on the lead primary SNP eQTL	0.411695	-0.0358977	0.11954	0.763949	0.838378
ENSG00000224557.3	HLA-DPB2	HLA-DPB2	DPB2.03_01_01_02	Yes	primary	0.169451	0.986661	0.170534	7.22073e-09	9.79721e-08
ENSG00000224557.3	HLA-DPB2	HLA-DPB2	DPB2.03_01_01_02	Yes	conditional on the lead primary and conditional 1 SNP eQTL	0.169451	0.95086	0.178297	9.65995e-08	1.08811e-06
ENSG00000224557.3	HLA-DPB2	HLA-DPB2	DPB2.03_01_01_02	Yes	conditional on the lead primary SNP eQTL	0.169451	0.678579	0.151145	7.1361e-06	6.00036e-05
ENSG00000224557.3	HLA-DPB2	HLA-DPB2	DPB2.03_01_01_03	Yes	primary	0.0727924	0.2377	0.223092	0.286657	0.405532
ENSG00000224557.3	HLA-DPB2	HLA-DPB2	DPB2.03_01_01_03	Yes	conditional on the lead primary and conditional 1 SNP eQTL	0.0727924	-0.183393	0.202074	0.364116	0.491803
ENSG00000224557.3	HLA-DPB2	HLA-DPB2	DPB2.03_01_01_03	Yes	conditional on the lead primary SNP eQTL	0.0727924	-0.169532	0.19323	0.380292	0.506772
ENSG00000196735.7	HLA-DQA1	HLA-DQA1	DQA1.01_01_01_01	Yes	primary	0.097852	0.000782203	0.245595	0.997459	0.997459
ENSG00000196735.7	HLA-DQA1	HLA-DQA1	DQA1.01_01_02	Yes	primary	0.0190931	-0.264872	0.47472	0.576875	0.694344
ENSG00000196735.7	HLA-DQA1	HLA-DQA1	DQA1.01_02_01_01	Yes	primary	0.0775656	1.03593	0.249952	3.40529e-05	0.000203296
ENSG00000196735.7	HLA-DQA1	HLA-DQA1	DQA1.01_02_01_03	Yes	primary	0.022673	0.0768266	0.44789	0.863807	0.911442
ENSG00000196735.7	HLA-DQA1	HLA-DQA1	DQA1.01_02_01_04	Yes	primary	0.0560859	0.89465	0.31461	0.00445955	0.0133118
ENSG00000196735.7	HLA-DQA1	HLA-DQA1	DQA1.01_02_02	Yes	primary	0.0107399	0.861179	0.64201	0.179798	0.282471
ENSG00000196735.7	HLA-DQA1	HLA-DQA1	DQA1.01_03_01_02	Yes	primary	0.075179	2.23114	0.251639	1.11022e-16	9.60126e-14
ENSG00000196735.7	HLA-DQA1	HLA-DQA1	DQA1.01_04_01_02	Yes	primary	0.0238663	0.704394	0.401949	0.0796967	0.147761
ENSG00000196735.7	HLA-DQA1	HLA-DQA1	DQA1.02_01_01_01	Yes	primary	0.134845	-0.757158	0.205349	0.000226752	0.00104132
ENSG00000196735.7	HLA-DQA1	HLA-DQA1	DQA1.03_01_01	Yes	primary	0.0930788	-0.517846	0.220146	0.0186585	0.0445566
ENSG00000196735.7	HLA-DQA1	HLA-DQA1	DQA1.03_02_01_01	Yes	primary	0.0155131	-1.28042	0.675594	0.0580601	0.114774
ENSG00000196735.7	HLA-DQA1	HLA-DQA1	DQA1.03_02_01_02	Yes	primary	0.0119332	-0.15519	1.08422	0.886184	0.924915
ENSG00000196735.7	HLA-DQA1	HLA-DQA1	DQA1.03_03_01_01	Yes	primary	0.0668258	-0.581455	0.278194	0.0366081	0.0786152
ENSG00000196735.7	HLA-DQA1	HLA-DQA1	DQA1.04_01_01_03	Yes	primary	0.0107399	-0.0906311	0.647244	0.888639	0.92586
ENSG00000196735.7	HLA-DQA1	HLA-DQA1	DQA1.05_01_01_01	Yes	primary	0.0155131	-0.923858	0.541097	0.0877516	0.15706
ENSG00000196735.7	HLA-DQA1	HLA-DQA1	DQA1.05_01_01_02	Yes	primary	0.0894988	-0.596199	0.252659	0.01829	0.0440288
ENSG00000196735.7	HLA-DQA1	HLA-DQA1	DQA1.05_05_01_01	Yes	primary	0.0107399	-0.45963	0.543752	0.397947	0.526772
ENSG00000196735.7	HLA-DQA1	HLA-DQA1	DQA1.05_05_01_03	Yes	primary	0.0131265	-1.7716	0.795302	0.0259084	0.0594897
ENSG00000196735.7	HLA-DQA1	HLA-DQA1	DQA1.05_05_01_09	Yes	primary	0.0692124	-0.693709	0.281231	0.013637	0.0342072
ENSG00000179344.12	HLA-DQB1	HLA-DQB1	DQB1.02_01_01	Yes	primary	0.110979	-1.42496	0.192336	1.27565e-13	4.23089e-12
ENSG00000179344.12	HLA-DQB1	HLA-DQB1	DQB1.02_01_01	Yes	conditional on the lead primary SNP eQTL	0.110979	-0.704122	0.225006	0.00175194	0.00600098
ENSG00000179344.12	HLA-DQB1	HLA-DQB1	DQB1.02_02_01_01	Yes	primary	0.0369928	-0.63515	0.349443	0.0691239	0.131006
ENSG00000179344.12	HLA-DQB1	HLA-DQB1	DQB1.02_02_01_01	Yes	conditional on the lead primary SNP eQTL	0.0369928	-0.570385	0.318913	0.0736905	0.138344
ENSG00000179344.12	HLA-DQB1	HLA-DQB1	DQB1.03_01_01_01	Yes	conditional on the lead primary SNP eQTL	0.0668258	-0.95477	0.230675	3.48782e-05	0.000206161
ENSG00000179344.12	HLA-DQB1	HLA-DQB1	DQB1.03_01_01_01	Yes	primary	0.0668258	-0.708127	0.258066	0.00607009	0.0169338
ENSG00000179344.12	HLA-DQB1	HLA-DQB1	DQB1.03_01_01_03	Yes	conditional on the lead primary SNP eQTL	0.0942721	-0.0590908	0.202563	0.770504	0.84402
ENSG00000179344.12	HLA-DQB1	HLA-DQB1	DQB1.03_01_01_03	Yes	primary	0.0942721	0.0181459	0.221825	0.934804	0.958897
ENSG00000179344.12	HLA-DQB1	HLA-DQB1	DQB1.03_02_01_01	Yes	conditional on the lead primary SNP eQTL	0.0906921	-0.884594	0.178418	7.12256e-07	6.97077e-06
ENSG00000179344.12	HLA-DQB1	HLA-DQB1	DQB1.03_02_01_01	Yes	primary	0.0906921	-0.76502	0.197628	0.000108389	0.00055783
ENSG00000179344.12	HLA-DQB1	HLA-DQB1	DQB1.03_02_01_02	Yes	primary	0.0167064	0.26777	0.541968	0.621256	0.724877
ENSG00000179344.12	HLA-DQB1	HLA-DQB1	DQB1.03_02_01_02	Yes	conditional on the lead primary SNP eQTL	0.0167064	0.0257948	0.488657	0.957902	0.972563
ENSG00000179344.12	HLA-DQB1	HLA-DQB1	DQB1.03_03_02_01	Yes	primary	0.0548926	-1.32635	0.29722	8.10057e-06	6.62471e-05
ENSG00000179344.12	HLA-DQB1	HLA-DQB1	DQB1.03_03_02_01	Yes	conditional on the lead primary SNP eQTL	0.0548926	-0.345469	0.304648	0.256797	0.374836
ENSG00000179344.12	HLA-DQB1	HLA-DQB1	DQB1.03_03_02_02	Yes	primary	0.0322196	-1.34452	0.404729	0.000893663	0.00337669
ENSG00000179344.12	HLA-DQB1	HLA-DQB1	DQB1.03_03_02_02	Yes	conditional on the lead primary SNP eQTL	0.0322196	-1.12104	0.367376	0.00227728	0.00738879
ENSG00000179344.12	HLA-DQB1	HLA-DQB1	DQB1.04_02_01_01	Yes	primary	0.0238663	0.306376	0.418781	0.464419	0.589912
ENSG00000179344.12	HLA-DQB1	HLA-DQB1	DQB1.04_02_01_01	Yes	conditional on the lead primary SNP eQTL	0.0238663	-0.0719718	0.387257	0.852562	0.907272
ENSG00000179344.12	HLA-DQB1	HLA-DQB1	DQB1.05_01_01_01	Yes	primary	0.0178998	1.04103	0.483142	0.0311854	0.0692108
ENSG00000179344.12	HLA-DQB1	HLA-DQB1	DQB1.05_01_01_01	Yes	conditional on the lead primary SNP eQTL	0.0178998	0.867386	0.437817	0.0475732	0.098959
ENSG00000179344.12	HLA-DQB1	HLA-DQB1	DQB1.05_01_01_03	Yes	primary	0.106205	1.15419	0.207944	2.84838e-08	3.54267e-07
ENSG00000179344.12	HLA-DQB1	HLA-DQB1	DQB1.05_01_01_03	Yes	conditional on the lead primary SNP eQTL	0.106205	0.852022	0.194051	1.12981e-05	8.87496e-05
ENSG00000179344.12	HLA-DQB1	HLA-DQB1	DQB1.05_02_01_01	Yes	conditional on the lead primary SNP eQTL	0.022673	1.33598	0.398973	0.000812395	0.00312903
ENSG00000179344.12	HLA-DQB1	HLA-DQB1	DQB1.05_02_01_01	Yes	primary	0.022673	1.28209	0.436524	0.00331348	0.0102904
ENSG00000179344.12	HLA-DQB1	HLA-DQB1	DQB1.05_03_01_01	Yes	primary	0.0274463	1.11746	0.339693	0.00100325	0.00374338
ENSG00000179344.12	HLA-DQB1	HLA-DQB1	DQB1.05_03_01_01	Yes	conditional on the lead primary SNP eQTL	0.0274463	0.926076	0.308266	0.00266325	0.00854817
ENSG00000179344.12	HLA-DQB1	HLA-DQB1	DQB1.06_02_01_01	Yes	primary	0.0859189	0.506795	0.221211	0.0219634	0.0514201
ENSG00000179344.12	HLA-DQB1	HLA-DQB1	DQB1.06_02_01_01	Yes	conditional on the lead primary SNP eQTL	0.0859189	0.355273	0.203229	0.0804387	0.148675
ENSG00000179344.12	HLA-DQB1	HLA-DQB1	DQB1.06_03_01_01	Yes	primary	0.0739857	1.31228	0.249355	1.41942e-07	1.54072e-06
ENSG00000179344.12	HLA-DQB1	HLA-DQB1	DQB1.06_03_01_01	Yes	conditional on the lead primary SNP eQTL	0.0739857	0.94152	0.232645	5.18747e-05	0.000292162
ENSG00000179344.12	HLA-DQB1	HLA-DQB1	DQB1.06_04_01	Yes	primary	0.0465394	0.642917	0.300627	0.0324688	0.0715272
ENSG00000179344.12	HLA-DQB1	HLA-DQB1	DQB1.06_04_01	Yes	conditional on the lead primary SNP eQTL	0.0465394	0.426474	0.27453	0.120311	0.203175
ENSG00000204287.9	HLA-DRA	HLA-DRA	DRA.01_01_01_01	Yes	primary	0.143198	0.502633	0.180754	0.00542318	0.0154911
ENSG00000204287.9	HLA-DRA	HLA-DRA	DRA.01_01_01_01	Yes	conditional on the lead primary SNP eQTL	0.143198	0.175867	0.167626	0.294103	0.414102
ENSG00000204287.9	HLA-DRA	HLA-DRA	DRA.01_01_01_02	Yes	conditional on the lead primary SNP eQTL	0.0918854	0.584624	0.199135	0.00332673	0.0102904
ENSG00000204287.9	HLA-DRA	HLA-DRA	DRA.01_01_01_02	Yes	primary	0.0918854	0.265511	0.217823	0.22287	0.334305
ENSG00000204287.9	HLA-DRA	HLA-DRA	DRA.01_01_01_03	Yes	primary	0.297136	-0.913299	0.124436	2.14384e-13	6.39936e-12
ENSG00000204287.9	HLA-DRA	HLA-DRA	DRA.01_01_01_03	Yes	conditional on the lead primary SNP eQTL	0.297136	-0.31959	0.150742	0.0339966	0.0735361
ENSG00000204287.9	HLA-DRA	HLA-DRA	DRA.01_01_02	Yes	conditional on the lead primary SNP eQTL	0.0847255	-0.238285	0.232191	0.304777	0.426117
ENSG00000204287.9	HLA-DRA	HLA-DRA	DRA.01_01_02	Yes	primary	0.0847255	0.115265	0.265406	0.664072	0.759256
ENSG00000204287.9	HLA-DRA	HLA-DRA	DRA.01_02_02	No	conditional on the lead primary SNP eQTL	0.235084	-0.363473	0.141797	0.0103673	0.0273861
ENSG00000204287.9	HLA-DRA	HLA-DRA	DRA.01_02_02	No	primary	0.235084	0.0788502	0.148369	0.595108	0.703524
ENSG00000204287.9	HLA-DRA	HLA-DRA	DRA.01_02_03	Yes	primary	0.146778	0.875654	0.17707	7.60548e-07	7.2071e-06
ENSG00000204287.9	HLA-DRA	HLA-DRA	DRA.01_02_03	Yes	conditional on the lead primary SNP eQTL	0.146778	0.450724	0.167847	0.00724576	0.0194852
ENSG00000196126.6	HLA-DRB1	HLA-DRB1	DRB1.01_01_01	Yes	primary	0.115752	1.28113	0.192692	2.95894e-11	6.30889e-10
ENSG00000196126.6	HLA-DRB1	HLA-DRB1	DRB1.01_02_01	No	primary	0.0238663	0.330875	0.407897	0.417267	0.545918
ENSG00000196126.6	HLA-DRB1	HLA-DRB1	DRB1.03_01_01_01	Yes	primary	0.0990453	0.0209184	0.236574	0.929541	0.955519
ENSG00000196126.6	HLA-DRB1	HLA-DRB1	DRB1.03_01_01_02	Yes	primary	0.0143198	-0.293174	0.561708	0.601717	0.709931
ENSG00000196126.6	HLA-DRB1	HLA-DRB1	DRB1.04_01_01_03	Yes	primary	0.0739857	-1.26031	0.242244	1.96481e-07	2.05788e-06
ENSG00000196126.6	HLA-DRB1	HLA-DRB1	DRB1.04_03_01_01	Yes	primary	0.0119332	-1.9658	0.64182	0.00219242	0.00715232
ENSG00000196126.6	HLA-DRB1	HLA-DRB1	DRB1.04_07_01_01	Yes	primary	0.0107399	-2.16776	0.676982	0.00136434	0.00487731
ENSG00000196126.6	HLA-DRB1	HLA-DRB1	DRB1.07_01_01_01	Yes	primary	0.0811456	-1.29153	0.245018	1.35574e-07	1.49884e-06
ENSG00000196126.6	HLA-DRB1	HLA-DRB1	DRB1.07_01_01_02	Yes	primary	0.0584726	-1.60915	0.29274	3.86666e-08	4.71102e-07
ENSG00000196126.6	HLA-DRB1	HLA-DRB1	DRB1.08_02_01_01	Yes	primary	0.0202864	-0.327369	0.35677	0.358833	0.485767
ENSG00000196126.6	HLA-DRB1	HLA-DRB1	DRB1.09_01_02_01	Yes	primary	0.0346062	-0.315988	0.418018	0.449698	0.577354
ENSG00000196126.6	HLA-DRB1	HLA-DRB1	DRB1.11_01_01_01	Yes	primary	0.0393795	0.107476	0.383458	0.779262	0.850492
ENSG00000196126.6	HLA-DRB1	HLA-DRB1	DRB1.11_01_01_03	Yes	primary	0.0286396	0.198626	0.458911	0.665144	0.759256
ENSG00000196126.6	HLA-DRB1	HLA-DRB1	DRB1.11_04_01	Yes	primary	0.0298329	-0.509292	0.407446	0.211314	0.320188
ENSG00000196126.6	HLA-DRB1	HLA-DRB1	DRB1.12_02_01_03	Yes	primary	0.0107399	-0.385199	0.574004	0.502173	0.625882
ENSG00000196126.6	HLA-DRB1	HLA-DRB1	DRB1.13_01_01_01	Yes	primary	0.0501193	0.945193	0.367765	0.0101668	0.0269759
ENSG00000196126.6	HLA-DRB1	HLA-DRB1	DRB1.13_01_01_02	Yes	primary	0.0286396	0.670285	0.437672	0.125651	0.210713
ENSG00000196126.6	HLA-DRB1	HLA-DRB1	DRB1.13_02_01_02	Yes	primary	0.052506	0.646903	0.324783	0.0463926	0.0975224
ENSG00000196126.6	HLA-DRB1	HLA-DRB1	DRB1.15_01_01_02	Yes	primary	0.0632458	2.51632	0.253737	1.11022e-16	9.60126e-14
ENSG00000196126.6	HLA-DRB1	HLA-DRB1	DRB1.15_01_01_05	Yes	primary	0.0119332	2.36148	0.579992	4.66956e-05	0.000265498
ENSG00000204592.5	HLA-E	HLA-E	E.01_01_01_01	Yes	primary	0.498807	-0.662248	0.0948334	2.88369e-12	7.17319e-11
ENSG00000204592.5	HLA-E	HLA-E	E.01_01_01_01	Yes	conditional on the lead primary SNP eQTL	0.498807	-0.574409	0.19528	0.0032666	0.0102103
ENSG00000204592.5	HLA-E	HLA-E	E.01_01_01_01	Yes	conditional on the lead primary and conditional 1 SNP eQTL	0.498807	-0.533988	0.197157	0.00676014	0.0184283
ENSG00000204592.5	HLA-E	HLA-E	E.01_01_01_02	Yes	conditional on the lead primary SNP eQTL	0.0274463	1.52671	0.4175	0.000255384	0.00113085
ENSG00000204592.5	HLA-E	HLA-E	E.01_01_01_02	Yes	primary	0.0274463	1.54845	0.43945	0.000425704	0.0017649
ENSG00000204592.5	HLA-E	HLA-E	E.01_01_01_02	Yes	conditional on the lead primary and conditional 1 SNP eQTL	0.0274463	1.47198	0.418995	0.000442864	0.00182338
ENSG00000204592.5	HLA-E	HLA-E	E.01_01_01_03	Yes	conditional on the lead primary SNP eQTL	0.0334129	0.847546	0.239779	0.000408236	0.00173805
ENSG00000204592.5	HLA-E	HLA-E	E.01_01_01_03	Yes	conditional on the lead primary and conditional 1 SNP eQTL	0.0334129	0.812992	0.240007	0.00070567	0.00273562
ENSG00000204592.5	HLA-E	HLA-E	E.01_01_01_03	Yes	primary	0.0334129	0.717232	0.248841	0.00394804	0.0120871
ENSG00000204592.5	HLA-E	HLA-E	E.01_03_01_01	Yes	primary	0.097852	0.312955	0.177143	0.0772819	0.144179
ENSG00000204592.5	HLA-E	HLA-E	E.01_03_01_01	Yes	conditional on the lead primary and conditional 1 SNP eQTL	0.097852	0.176194	0.189428	0.352299	0.479095
ENSG00000204592.5	HLA-E	HLA-E	E.01_03_01_01	Yes	conditional on the lead primary SNP eQTL	0.097852	0.0296638	0.175721	0.865945	0.911442
ENSG00000204592.5	HLA-E	HLA-E	E.01_03_02_01	Yes	conditional on the lead primary and conditional 1 SNP eQTL	0.289976	-0.623692	0.160965	0.00010675	0.000554172
ENSG00000204592.5	HLA-E	HLA-E	E.01_03_02_01	Yes	conditional on the lead primary SNP eQTL	0.289976	-0.424821	0.149904	0.00459751	0.0135877
ENSG00000204592.5	HLA-E	HLA-E	E.01_03_02_01	Yes	primary	0.289976	0.271168	0.110199	0.013866	0.0346361
ENSG00000204592.5	HLA-E	HLA-E	E.01_03_02_02	Yes	primary	0.0167064	0.50859	0.369355	0.168521	0.268286
ENSG00000204592.5	HLA-E	HLA-E	E.01_03_02_02	Yes	conditional on the lead primary SNP eQTL	0.0167064	0.123575	0.357598	0.729667	0.811194
ENSG00000204592.5	HLA-E	HLA-E	E.01_03_02_02	Yes	conditional on the lead primary and conditional 1 SNP eQTL	0.0167064	0.0473214	0.359899	0.895392	0.92965
ENSG00000204592.5	HLA-E	HLA-E	E.01_06	Yes	primary	0.022673	1.33403	0.400954	0.000877452	0.00333655
ENSG00000204592.5	HLA-E	HLA-E	E.01_06	Yes	conditional on the lead primary and conditional 1 SNP eQTL	0.022673	1.17908	0.410371	0.00406321	0.0123762
ENSG00000204592.5	HLA-E	HLA-E	E.01_06	Yes	conditional on the lead primary SNP eQTL	0.022673	0.863313	0.394102	0.0284819	0.0645205
ENSG00000204642.9	HLA-F	HLA-F	F.01_01_01_01	Yes	primary	0.250597	-0.244664	0.133675	0.0672073	0.128188
ENSG00000204642.9	HLA-F	HLA-F	F.01_01_01_01	Yes	conditional on the lead primary SNP eQTL	0.250597	-0.147169	0.127187	0.247228	0.364432
ENSG00000204642.9	HLA-F	HLA-F	F.01_01_01_01	Yes	conditional on the lead primary and conditional 1 SNP eQTL	0.250597	-0.0746885	0.146017	0.608998	0.714607
ENSG00000204642.9	HLA-F	HLA-F	F.01_01_01_01	Yes	conditional on the lead primary, conditional 1 and conditional 2 SNP eQTL	0.250597	-0.022855	0.142828	0.872867	0.91582
ENSG00000204642.9	HLA-F	HLA-F	F.01_01_01_05	Yes	conditional on the lead primary, conditional 1 and conditional 2 SNP eQTL	0.0190931	0.467634	0.453523	0.302487	0.423907
ENSG00000204642.9	HLA-F	HLA-F	F.01_01_01_05	Yes	conditional on the lead primary SNP eQTL	0.0190931	0.296197	0.450609	0.510971	0.63552
ENSG00000204642.9	HLA-F	HLA-F	F.01_01_01_05	Yes	conditional on the lead primary and conditional 1 SNP eQTL	0.0190931	0.188934	0.463562	0.68359	0.777339
ENSG00000204642.9	HLA-F	HLA-F	F.01_01_01_05	Yes	primary	0.0190931	0.110559	0.476778	0.816626	0.878424
ENSG00000204642.9	HLA-F	HLA-F	F.01_01_01_08	Yes	primary	0.151551	-0.611914	0.146656	3.01333e-05	0.000186993
ENSG00000204642.9	HLA-F	HLA-F	F.01_01_01_08	Yes	conditional on the lead primary SNP eQTL	0.151551	-0.488983	0.140577	0.000504442	0.00203481
ENSG00000204642.9	HLA-F	HLA-F	F.01_01_01_08	Yes	conditional on the lead primary, conditional 1 and conditional 2 SNP eQTL	0.151551	-0.433449	0.155559	0.00532967	0.0152972
ENSG00000204642.9	HLA-F	HLA-F	F.01_01_01_08	Yes	conditional on the lead primary and conditional 1 SNP eQTL	0.151551	-0.314293	0.170402	0.0651225	0.126228
ENSG00000204642.9	HLA-F	HLA-F	F.01_01_01_09	Yes	conditional on the lead primary, conditional 1 and conditional 2 SNP eQTL	0.28043	-0.252501	0.175087	0.14926	0.244207
ENSG00000204642.9	HLA-F	HLA-F	F.01_01_01_09	Yes	conditional on the lead primary and conditional 1 SNP eQTL	0.28043	-0.192404	0.175178	0.272058	0.392316
ENSG00000204642.9	HLA-F	HLA-F	F.01_01_01_09	Yes	primary	0.28043	-0.14984	0.143778	0.297338	0.417673
ENSG00000204642.9	HLA-F	HLA-F	F.01_01_01_09	Yes	conditional on the lead primary SNP eQTL	0.28043	0.0322759	0.137759	0.814758	0.877997
ENSG00000204642.9	HLA-F	HLA-F	F.01_01_01_11	Yes	conditional on the lead primary, conditional 1 and conditional 2 SNP eQTL	0.0119332	0.82594	0.484328	0.0881325	0.15706
ENSG00000204642.9	HLA-F	HLA-F	F.01_01_01_11	Yes	conditional on the lead primary SNP eQTL	0.0119332	0.715445	0.488516	0.14305	0.235913
ENSG00000204642.9	HLA-F	HLA-F	F.01_01_01_11	Yes	conditional on the lead primary and conditional 1 SNP eQTL	0.0119332	0.581049	0.507614	0.252347	0.370151
ENSG00000204642.9	HLA-F	HLA-F	F.01_01_01_11	Yes	primary	0.0119332	0.5625	0.519671	0.279067	0.397621
ENSG00000204642.9	HLA-F	HLA-F	F.01_01_02_04	Yes	primary	0.0560859	1.24292	0.253063	9.03736e-07	8.1747e-06
ENSG00000204642.9	HLA-F	HLA-F	F.01_01_02_04	Yes	conditional on the lead primary, conditional 1 and conditional 2 SNP eQTL	0.0560859	0.366548	0.302279	0.225276	0.337067
ENSG00000204642.9	HLA-F	HLA-F	F.01_01_02_04	Yes	conditional on the lead primary SNP eQTL	0.0560859	0.335368	0.305108	0.271692	0.392316
ENSG00000204642.9	HLA-F	HLA-F	F.01_01_02_04	Yes	conditional on the lead primary and conditional 1 SNP eQTL	0.0560859	0.283657	0.299559	0.343682	0.469674
ENSG00000204642.9	HLA-F	HLA-F	F.01_01_02_06	Yes	primary	0.0167064	2.53624	0.428493	3.23977e-09	4.71742e-08
ENSG00000204642.9	HLA-F	HLA-F	F.01_01_02_06	Yes	conditional on the lead primary SNP eQTL	0.0167064	1.82938	0.43176	2.26491e-05	0.00015542
ENSG00000204642.9	HLA-F	HLA-F	F.01_01_02_06	Yes	conditional on the lead primary, conditional 1 and conditional 2 SNP eQTL	0.0167064	1.78918	0.430041	3.17552e-05	0.000193448
ENSG00000204642.9	HLA-F	HLA-F	F.01_01_02_06	Yes	conditional on the lead primary and conditional 1 SNP eQTL	0.0167064	1.33239	0.470464	0.00462462	0.0136005
ENSG00000204642.9	HLA-F	HLA-F	F.01_01_02_07	Yes	primary	0.0369928	1.83739	0.324036	1.4253e-08	1.81044e-07
ENSG00000204642.9	HLA-F	HLA-F	F.01_01_02_07	Yes	conditional on the lead primary and conditional 1 SNP eQTL	0.0369928	1.25532	0.384254	0.00108729	0.00398228
ENSG00000204642.9	HLA-F	HLA-F	F.01_01_02_07	Yes	conditional on the lead primary SNP eQTL	0.0369928	1.01116	0.356297	0.00453996	0.0134844
ENSG00000204642.9	HLA-F	HLA-F	F.01_01_02_07	Yes	conditional on the lead primary, conditional 1 and conditional 2 SNP eQTL	0.0369928	0.994096	0.353637	0.00493779	0.01431
ENSG00000204642.9	HLA-F	HLA-F	F.01_03_01_01	Yes	conditional on the lead primary SNP eQTL	0.150358	0.266179	0.161562	0.0994495	0.173601
ENSG00000204642.9	HLA-F	HLA-F	F.01_03_01_01	Yes	conditional on the lead primary, conditional 1 and conditional 2 SNP eQTL	0.150358	0.114607	0.186296	0.538433	0.661408
ENSG00000204642.9	HLA-F	HLA-F	F.01_03_01_01	Yes	conditional on the lead primary and conditional 1 SNP eQTL	0.150358	0.102747	0.186075	0.580826	0.695298
ENSG00000204642.9	HLA-F	HLA-F	F.01_03_01_01	Yes	primary	0.150358	0.0668034	0.169653	0.693754	0.784415
ENSG00000204632.7	HLA-G	HLA-G	G.01_01_01_01	Yes	primary	0.121718	0.82619	0.19057	1.45526e-05	0.000109974
ENSG00000204632.7	HLA-G	HLA-G	G.01_01_01_02	Yes	primary	0.137232	0.75168	0.176449	2.04387e-05	0.000145261
ENSG00000204632.7	HLA-G	HLA-G	G.01_01_01_04	Yes	primary	0.0322196	0.865275	0.346165	0.0124332	0.0315856
ENSG00000204632.7	HLA-G	HLA-G	G.01_01_01_05	Yes	primary	0.114558	1.05715	0.193328	4.54726e-08	5.32297e-07
ENSG00000204632.7	HLA-G	HLA-G	G.01_01_02_01	Yes	primary	0.204057	-1.11216	0.155181	7.67386e-13	1.99187e-11
ENSG00000204632.7	HLA-G	HLA-G	G.01_01_03_03	Yes	primary	0.0954654	-0.817871	0.219696	0.00019707	0.000941204
ENSG00000204632.7	HLA-G	HLA-G	G.01_01_22	Yes	primary	0.026253	-0.73036	0.38393	0.0571286	0.113683
ENSG00000204632.7	HLA-G	HLA-G	G.01_03_01_02	Yes	primary	0.0357995	-0.459563	0.34947	0.1885	0.29154
ENSG00000204632.7	HLA-G	HLA-G	G.01_04_01	Yes	primary	0.115752	0.157784	0.19516	0.418811	0.545918
ENSG00000204632.7	HLA-G	HLA-G	G.01_04_04	Yes	primary	0.0178998	-0.519029	0.474984	0.274513	0.393007
ENSG00000204632.7	HLA-G	HLA-G	G.01_05N	Yes	primary	0.0119332	-0.364541	0.713229	0.609271	0.714607
ENSG00000204632.7	HLA-G	HLA-G	G.01_06	Yes	primary	0.0596659	-1.03674	0.25336	4.27738e-05	0.000247922
ENSG00000206341.6	HLA-H	HLA-H	H.01_01_01_01	No	primary	0.321002	-0.0641227	0.139277	0.645231	0.746517
ENSG00000206341.6	HLA-H	HLA-H	H.01_01_01_01	No	conditional on the lead primary and conditional 1 SNP eQTL	0.321002	-0.0419363	0.115576	0.71672	0.801276
ENSG00000206341.6	HLA-H	HLA-H	H.01_01_01_01	No	conditional on the lead primary SNP eQTL	0.321002	-0.0365193	0.115162	0.751158	0.827946
ENSG00000206341.6	HLA-H	HLA-H	H.01_01_01_01	No	conditional on the lead primary, conditional 1 and conditional 2 SNP eQTL	0.321002	-0.027367	0.138879	0.843783	0.901143
ENSG00000206341.6	HLA-H	HLA-H	H.01_02	Yes	conditional on the lead primary, conditional 1 and conditional 2 SNP eQTL	0.0513126	-0.647441	0.282921	0.0221134	0.0515692
ENSG00000206341.6	HLA-H	HLA-H	H.01_02	Yes	primary	0.0513126	-0.61408	0.285232	0.0313257	0.0692647
ENSG00000206341.6	HLA-H	HLA-H	H.01_02	Yes	conditional on the lead primary SNP eQTL	0.0513126	-0.460993	0.238164	0.0529155	0.107818
ENSG00000206341.6	HLA-H	HLA-H	H.01_02	Yes	conditional on the lead primary and conditional 1 SNP eQTL	0.0513126	-0.460499	0.238337	0.0533432	0.108319
ENSG00000206341.6	HLA-H	HLA-H	H.02_01_01_01	Yes	primary	0.22673	-0.628035	0.180294	0.000495105	0.00201073
ENSG00000206341.6	HLA-H	HLA-H	H.02_01_01_01	Yes	conditional on the lead primary, conditional 1 and conditional 2 SNP eQTL	0.22673	-0.565497	0.180863	0.00176806	0.00600098
ENSG00000206341.6	HLA-H	HLA-H	H.02_01_01_01	Yes	conditional on the lead primary SNP eQTL	0.22673	-0.372764	0.150982	0.0135515	0.0341361
ENSG00000206341.6	HLA-H	HLA-H	H.02_01_01_01	Yes	conditional on the lead primary and conditional 1 SNP eQTL	0.22673	-0.367648	0.15175	0.0154047	0.0378392
ENSG00000206341.6	HLA-H	HLA-H	H.02_02	Yes	primary	0.0322196	-1.05516	0.38526	0.0061657	0.0170581
ENSG00000206341.6	HLA-H	HLA-H	H.02_02	Yes	conditional on the lead primary, conditional 1 and conditional 2 SNP eQTL	0.0322196	-0.972788	0.383805	0.0112579	0.0292217
ENSG00000206341.6	HLA-H	HLA-H	H.02_02	Yes	conditional on the lead primary SNP eQTL	0.0322196	-0.764819	0.320973	0.0171808	0.0416949
ENSG00000206341.6	HLA-H	HLA-H	H.02_02	Yes	conditional on the lead primary and conditional 1 SNP eQTL	0.0322196	-0.760646	0.321316	0.0179192	0.0433107
ENSG00000206341.6	HLA-H	HLA-H	H.02_03	Yes	conditional on the lead primary, conditional 1 and conditional 2 SNP eQTL	0.0393795	-1.70887	0.380943	7.26127e-06	6.0208e-05
ENSG00000206341.6	HLA-H	HLA-H	H.02_03	Yes	primary	0.0393795	-1.68317	0.384016	1.17017e-05	9.07262e-05
ENSG00000206341.6	HLA-H	HLA-H	H.02_03	Yes	conditional on the lead primary SNP eQTL	0.0393795	-1.34158	0.316396	2.23322e-05	0.000155027
ENSG00000206341.6	HLA-H	HLA-H	H.02_03	Yes	conditional on the lead primary and conditional 1 SNP eQTL	0.0393795	-1.33428	0.317884	2.70036e-05	0.000177155
ENSG00000206341.6	HLA-H	HLA-H	H.02_04	Yes	conditional on the lead primary SNP eQTL	0.25895	0.37885	0.136916	0.00565691	0.0160056
ENSG00000206341.6	HLA-H	HLA-H	H.02_04	Yes	conditional on the lead primary and conditional 1 SNP eQTL	0.25895	0.375609	0.137234	0.00620034	0.0170581
ENSG00000206341.6	HLA-H	HLA-H	H.02_04	Yes	primary	0.25895	0.176288	0.163994	0.282388	0.401394
ENSG00000206341.6	HLA-H	HLA-H	H.02_04	Yes	conditional on the lead primary, conditional 1 and conditional 2 SNP eQTL	0.25895	0.129867	0.163692	0.427568	0.552507
ENSG00000230795.2	HLA-K	HLA-K	K.01_01_01_01	Yes	conditional on the lead primary and conditional 1 SNP eQTL	0.159905	1.17185	0.203098	7.93299e-09	1.05244e-07
ENSG00000230795.2	HLA-K	HLA-K	K.01_01_01_01	Yes	conditional on the lead primary SNP eQTL	0.159905	0.598946	0.145053	3.64116e-05	0.000213115
ENSG00000230795.2	HLA-K	HLA-K	K.01_01_01_01	Yes	primary	0.159905	0.615925	0.16101	0.000130573	0.000664154
ENSG00000230795.2	HLA-K	HLA-K	K.01_01_01_02	Yes	conditional on the lead primary and conditional 1 SNP eQTL	0.201671	-0.190767	0.189435	0.313918	0.436851
ENSG00000230795.2	HLA-K	HLA-K	K.01_01_01_02	Yes	primary	0.201671	0.146085	0.159032	0.358311	0.485767
ENSG00000230795.2	HLA-K	HLA-K	K.01_01_01_02	Yes	conditional on the lead primary SNP eQTL	0.201671	0.0306554	0.144568	0.832069	0.891823
ENSG00000230795.2	HLA-K	HLA-K	K.01_01_01_03	No	conditional on the lead primary SNP eQTL	0.0656325	0.267742	0.185557	0.149047	0.244207
ENSG00000230795.2	HLA-K	HLA-K	K.01_01_01_03	No	primary	0.0656325	0.223093	0.201122	0.267326	0.388306
ENSG00000230795.2	HLA-K	HLA-K	K.01_01_01_03	No	conditional on the lead primary and conditional 1 SNP eQTL	0.0656325	0.167839	0.224367	0.454426	0.580926
ENSG00000230795.2	HLA-K	HLA-K	K.01_01_01_04	Yes	primary	0.0453461	0.454266	0.280051	0.104785	0.182381
ENSG00000230795.2	HLA-K	HLA-K	K.01_01_01_04	Yes	conditional on the lead primary SNP eQTL	0.0453461	0.227458	0.255038	0.372468	0.500819
ENSG00000230795.2	HLA-K	HLA-K	K.01_01_01_04	Yes	conditional on the lead primary and conditional 1 SNP eQTL	0.0453461	0.254523	0.33797	0.451394	0.578288
ENSG00000230795.2	HLA-K	HLA-K	K.01_02	No	conditional on the lead primary and conditional 1 SNP eQTL	0.383055	-0.737253	0.125561	4.31465e-09	6.13297e-08
ENSG00000230795.2	HLA-K	HLA-K	K.01_02	No	conditional on the lead primary SNP eQTL	0.383055	-0.419373	0.105484	7.01716e-05	0.000380841
ENSG00000230795.2	HLA-K	HLA-K	K.01_02	No	primary	0.383055	-0.331802	0.117303	0.00467556	0.0136829
ENSG00000230795.2	HLA-K	HLA-K	K.01_03	Yes	conditional on the lead primary and conditional 1 SNP eQTL	0.0680191	1.87399	0.240868	7.21645e-15	3.0773e-13
ENSG00000230795.2	HLA-K	HLA-K	K.01_03	Yes	primary	0.0680191	1.56438	0.242663	1.1429e-10	2.20101e-09
ENSG00000230795.2	HLA-K	HLA-K	K.01_03	Yes	conditional on the lead primary SNP eQTL	0.0680191	1.35468	0.222655	1.17052e-09	1.83895e-08
ENSG00000243753.1	HLA-L	HLA-L	L.01_01_01_01	Yes	primary	0.403341	0.474635	0.124259	0.000133596	0.000670224
ENSG00000243753.1	HLA-L	HLA-L	L.01_01_01_01	Yes	conditional on the lead primary, conditional 1 and conditional 2 SNP eQTL	0.403341	0.359464	0.124286	0.00382519	0.0117713
ENSG00000243753.1	HLA-L	HLA-L	L.01_01_01_01	Yes	conditional on the lead primary SNP eQTL	0.403341	0.100484	0.139553	0.471499	0.597632
ENSG00000243753.1	HLA-L	HLA-L	L.01_01_01_02	Yes	primary	0.0560859	0.184815	0.250803	0.461186	0.587054
ENSG00000243753.1	HLA-L	HLA-L	L.01_01_01_02	Yes	conditional on the lead primary, conditional 1 and conditional 2 SNP eQTL	0.0560859	0.0369852	0.242624	0.878841	0.92047
ENSG00000243753.1	HLA-L	HLA-L	L.01_01_01_02	Yes	conditional on the lead primary SNP eQTL	0.0560859	-0.0163298	0.238012	0.945301	0.966343
ENSG00000243753.1	HLA-L	HLA-L	L.01_01_01_03	Yes	primary	0.075179	0.311661	0.240482	0.194979	0.299236
ENSG00000243753.1	HLA-L	HLA-L	L.01_01_01_03	Yes	conditional on the lead primary, conditional 1 and conditional 2 SNP eQTL	0.075179	0.220144	0.231133	0.340865	0.467808
ENSG00000243753.1	HLA-L	HLA-L	L.01_01_01_03	Yes	conditional on the lead primary SNP eQTL	0.075179	0.124443	0.227704	0.584712	0.696576
ENSG00000243753.1	HLA-L	HLA-L	L.01_01_02	Yes	conditional on the lead primary SNP eQTL	0.168258	-0.232083	0.177128	0.19011	0.293045
ENSG00000243753.1	HLA-L	HLA-L	L.01_01_02	Yes	primary	0.168258	0.142786	0.178466	0.423669	0.549542
ENSG00000243753.1	HLA-L	HLA-L	L.01_01_02	Yes	conditional on the lead primary, conditional 1 and conditional 2 SNP eQTL	0.168258	-0.045501	0.177369	0.79754	0.864628
ENSG00000243753.1	HLA-L	HLA-L	L.01_02	Yes	primary	0.297136	-0.871874	0.136501	1.68834e-10	3.1498e-09
ENSG00000243753.1	HLA-L	HLA-L	L.01_02	Yes	conditional on the lead primary, conditional 1 and conditional 2 SNP eQTL	0.297136	-0.757474	0.166487	5.37077e-06	4.64688e-05
ENSG00000243753.1	HLA-L	HLA-L	L.01_02	Yes	conditional on the lead primary SNP eQTL	0.297136	0.0102924	0.495807	0.983438	0.988405
ENSG00000204520.8	MICA	MICA	MICA.001	Yes	conditional on the lead primary and conditional 1 SNP eQTL	0.357995	-1.14133	0.115061	1.11022e-16	9.60126e-14
ENSG00000204520.8	MICA	MICA	MICA.001	Yes	primary	0.357995	-1.25464	0.103239	1.11022e-16	9.60126e-14
ENSG00000204520.8	MICA	MICA	MICA.001	Yes	conditional on the lead primary, conditional 1 and conditional 2 SNP eQTL	0.357995	-1.20659	0.105745	1.11022e-16	9.60126e-14
ENSG00000204520.8	MICA	MICA	MICA.001	Yes	conditional on the lead primary SNP eQTL	0.357995	-1.00064	0.12453	8.88178e-16	4.82039e-14
ENSG00000204520.8	MICA	MICA	MICA.004	Yes	conditional on the lead primary SNP eQTL	0.130072	0.389849	0.16958	0.0215101	0.0505573
ENSG00000204520.8	MICA	MICA	MICA.004	Yes	primary	0.130072	0.313114	0.169068	0.0640251	0.124505
ENSG00000204520.8	MICA	MICA	MICA.004	Yes	conditional on the lead primary, conditional 1 and conditional 2 SNP eQTL	0.130072	0.218924	0.167215	0.190455	0.293045
ENSG00000204520.8	MICA	MICA	MICA.004	Yes	conditional on the lead primary and conditional 1 SNP eQTL	0.130072	0.103631	0.163842	0.527055	0.650106
ENSG00000204520.8	MICA	MICA	MICA.008_01_01	Yes	primary	0.108592	0.894941	0.20286	1.02605e-05	8.16736e-05
ENSG00000204520.8	MICA	MICA	MICA.008_01_01	Yes	conditional on the lead primary, conditional 1 and conditional 2 SNP eQTL	0.108592	0.732614	0.207117	0.000404382	0.00173681
ENSG00000204520.8	MICA	MICA	MICA.008_01_01	Yes	conditional on the lead primary and conditional 1 SNP eQTL	0.108592	0.566177	0.205542	0.00587709	0.0164724
ENSG00000204520.8	MICA	MICA	MICA.008_01_01	Yes	conditional on the lead primary SNP eQTL	0.108592	0.178588	0.201852	0.376293	0.503659
ENSG00000204520.8	MICA	MICA	MICA.008_01_02	Yes	conditional on the lead primary SNP eQTL	0.229117	0.541336	0.132576	4.44159e-05	0.000254964
ENSG00000204520.8	MICA	MICA	MICA.008_01_02	Yes	conditional on the lead primary, conditional 1 and conditional 2 SNP eQTL	0.229117	0.537237	0.136869	8.66639e-05	0.000461949
ENSG00000204520.8	MICA	MICA	MICA.008_01_02	Yes	primary	0.229117	0.480178	0.140027	0.000605401	0.0023967
ENSG00000204520.8	MICA	MICA	MICA.008_01_02	Yes	conditional on the lead primary and conditional 1 SNP eQTL	0.229117	0.438775	0.135223	0.00117527	0.00427826
ENSG00000204520.8	MICA	MICA	MICA.008_04	Yes	primary	0.173031	0.80886	0.156398	2.31851e-07	2.38647e-06
ENSG00000204520.8	MICA	MICA	MICA.008_04	Yes	conditional on the lead primary, conditional 1 and conditional 2 SNP eQTL	0.173031	0.757552	0.154017	8.71526e-07	8.00463e-06
ENSG00000204520.8	MICA	MICA	MICA.008_04	Yes	conditional on the lead primary and conditional 1 SNP eQTL	0.173031	0.683715	0.150922	5.89138e-06	5.0245e-05
ENSG00000204520.8	MICA	MICA	MICA.008_04	Yes	conditional on the lead primary SNP eQTL	0.173031	0.220619	0.165486	0.182479	0.285932
ENSG00000204516.5	MICB	MICB	MICB.002_01_01	Yes	primary	0.170644	0.288626	0.149812	0.0540302	0.10926
ENSG00000204516.5	MICB	MICB	MICB.002_01_02	Yes	primary	0.0107399	0.736228	0.491504	0.134157	0.223097
ENSG00000204516.5	MICB	MICB	MICB.003	Yes	primary	0.052506	-0.222044	0.254698	0.38332	0.509671
ENSG00000204516.5	MICB	MICB	MICB.004_01_01	Yes	primary	0.206444	-1.12316	0.107058	1.11022e-16	9.60126e-14
ENSG00000204516.5	MICB	MICB	MICB.005_02_01	Yes	primary	0.182578	-0.0962713	0.140433	0.493007	0.61781
ENSG00000204516.5	MICB	MICB	MICB.005_02_02	Yes	primary	0.108592	0.850894	0.162326	1.58956e-07	1.69459e-06
ENSG00000204516.5	MICB	MICB	MICB.005_02_04	Yes	primary	0.147971	0.785444	0.156259	4.99363e-07	4.96866e-06
ENSG00000204516.5	MICB	MICB	MICB.008	Yes	primary	0.118138	0.222978	0.174474	0.201247	0.305712
ENSG00000168394.9	TAP1	TAP1	TAP1.01_01_01_01	No	primary	0.375895	-0.723724	0.108211	2.2608e-11	4.99889e-10
ENSG00000168394.9	TAP1	TAP1	TAP1.01_01_01_01	No	conditional on the lead primary SNP eQTL	0.375895	-0.0394922	0.208336	0.849653	0.905791
ENSG00000168394.9	TAP1	TAP1	TAP1.01_01_01_01	No	conditional on the lead primary and conditional 1 SNP eQTL	0.375895	0.03676	0.219099	0.866758	0.911442
ENSG00000168394.9	TAP1	TAP1	TAP1.01_01_01_02	Yes	conditional on the lead primary and conditional 1 SNP eQTL	0.218377	-0.553941	0.155191	0.000357791	0.00155913
ENSG00000168394.9	TAP1	TAP1	TAP1.01_01_01_02	Yes	conditional on the lead primary SNP eQTL	0.218377	-0.370066	0.149531	0.0133292	0.0337185
ENSG00000168394.9	TAP1	TAP1	TAP1.01_01_01_02	Yes	primary	0.218377	0.163503	0.143812	0.255571	0.373961
ENSG00000168394.9	TAP1	TAP1	TAP1.01_01_01_03	Yes	primary	0.161098	0.887858	0.179382	7.43855e-07	7.1626e-06
ENSG00000168394.9	TAP1	TAP1	TAP1.01_01_01_03	Yes	conditional on the lead primary SNP eQTL	0.161098	0.570885	0.184932	0.00202185	0.00663212
ENSG00000168394.9	TAP1	TAP1	TAP1.01_01_01_03	Yes	conditional on the lead primary and conditional 1 SNP eQTL	0.161098	0.483974	0.189142	0.0105037	0.0276242
ENSG00000168394.9	TAP1	TAP1	TAP1.01_01_01_04	Yes	primary	0.0644391	1.07018	0.25641	2.99677e-05	0.000186993
ENSG00000168394.9	TAP1	TAP1	TAP1.01_01_01_04	Yes	conditional on the lead primary and conditional 1 SNP eQTL	0.0644391	0.911045	0.243513	0.000183099	0.000881531
ENSG00000168394.9	TAP1	TAP1	TAP1.01_01_01_04	Yes	conditional on the lead primary SNP eQTL	0.0644391	0.927876	0.25116	0.000220439	0.00102814
ENSG00000168394.9	TAP1	TAP1	TAP1.01_01_01_05	No	conditional on the lead primary SNP eQTL	0.180191	-0.250354	0.136476	0.0665915	0.127582
ENSG00000168394.9	TAP1	TAP1	TAP1.01_01_01_05	No	conditional on the lead primary and conditional 1 SNP eQTL	0.180191	-0.135656	0.142214	0.340144	0.467808
ENSG00000168394.9	TAP1	TAP1	TAP1.01_01_01_05	No	primary	0.180191	0.13048	0.139265	0.3488	0.47542
ENSG00000204267.9	TAP2	TAP2	TAP2.01_01_02	Yes	primary	0.274463	0.0314653	0.122946	0.798006	0.864628
ENSG00000204267.9	TAP2	TAP2	TAP2.01_01_03_01	No	primary	0.137232	-0.496478	0.145029	0.000618663	0.002414
ENSG00000204267.9	TAP2	TAP2	TAP2.01_01_03_02	Yes	primary	0.0918854	0.444839	0.209482	0.0337102	0.0731819
ENSG00000204267.9	TAP2	TAP2	TAP2.01_01_03_03	Yes	primary	0.0369928	-0.361964	0.262057	0.167205	0.266902
ENSG00000204267.9	TAP2	TAP2	TAP2.01_04	Yes	primary	0.137232	-0.385227	0.151357	0.0109228	0.0284757
ENSG00000204267.9	TAP2	TAP2	TAP2.02_01_02_01	Yes	primary	0.238663	0.641131	0.150438	2.0283e-05	0.000145261
ENSG00000204267.9	TAP2	TAP2	TAP2.02_01_02_02	No	primary	0.075179	0.233073	0.172238	0.175991	0.278358

### Sheet: Table S9B - non-self
eGene information		HLA allele					HLA-type eQTL
Gene ID	Gene name	HLA gene	Allele	HWE	Type	Allelic frequency	Beta	Standard error of beta	p-value	Benjamini-Hochberg-adjusted p-value
ENSG00000176998.3	HCG4	HLA-A	A.01_01_01_01	Yes	primary	0.161098	-1.51491	0.179791	1.11022e-16	9.60126e-14
ENSG00000204644.5	ZFP57	HLA-A	A.01_01_01_01	Yes	primary	0.161098	1.72829	0.170555	1.11022e-16	9.60126e-14
ENSG00000204644.5	ZFP57	HLA-A	A.01_01_01_01	Yes	conditional on the lead primary and conditional 1 SNP eQTL	0.161098	1.83725	0.210157	1.11022e-16	9.60126e-14
ENSG00000204308.6	RNF5	HLA-A	A.01_01_01_01	Yes	primary	0.161098	-1.32701	0.173205	1.83187e-14	1.178e-11
ENSG00000227766.1	HCG4P5	HLA-A	A.01_01_01_01	Yes	conditional on the lead primary and conditional 1 SNP eQTL	0.161098	-1.56709	0.224614	3.01936e-12	1.32848e-09
ENSG00000204644.5	ZFP57	HLA-A	A.01_01_01_01	Yes	conditional on the lead primary SNP eQTL	0.161098	1.60545	0.273213	4.1981e-09	1.09293e-06
ENSG00000204632.7	HLA-G	HLA-A	A.01_01_01_01	Yes	primary	0.161098	-1.10415	0.191396	7.97718e-09	1.95501e-06
ENSG00000204644.5	ZFP57	HLA-A	A.01_01_01_01	Yes	conditional on the lead primary, conditional 1 and conditional 2 SNP eQTL	0.161098	2.3541	0.427014	3.52891e-08	7.39576e-06
ENSG00000237669.1	HCG4P3	HLA-A	A.01_01_01_01	Yes	primary	0.161098	1.07463	0.207481	2.22607e-07	3.89499e-05
ENSG00000206341.6	HLA-H	HLA-A	A.01_01_01_01	Yes	primary	0.161098	-1.07641	0.209571	2.80273e-07	4.76009e-05
ENSG00000204525.10	HLA-C	HLA-A	A.01_01_01_01	Yes	conditional on the lead primary and conditional 1 SNP eQTL	0.161098	0.822735	0.16424	5.46144e-07	8.43753e-05
ENSG00000204525.10	HLA-C	HLA-A	A.01_01_01_01	Yes	conditional on the lead primary SNP eQTL	0.161098	0.823824	0.164746	5.71589e-07	8.77657e-05
ENSG00000206341.6	HLA-H	HLA-A	A.01_01_01_01	Yes	conditional on the lead primary, conditional 1 and conditional 2 SNP eQTL	0.161098	-0.993491	0.211772	2.7144e-06	0.000342736
ENSG00000227766.1	HCG4P5	HLA-A	A.01_01_01_01	Yes	conditional on the lead primary SNP eQTL	0.161098	-1.17254	0.252739	3.49525e-06	0.000424155
ENSG00000204525.10	HLA-C	HLA-A	A.01_01_01_01	Yes	primary	0.161098	0.745344	0.180447	3.61912e-05	0.00318474
ENSG00000239257.1	RPL23AP1	HLA-A	A.01_01_01_01	Yes	primary	0.161098	0.818563	0.198847	3.84572e-05	0.00335277
ENSG00000066379.10	ZNRD1	HLA-A	A.01_01_01_01	Yes	conditional on the lead primary SNP eQTL	0.161098	-0.656226	0.162297	5.26868e-05	0.00433088
ENSG00000204576.7	PRR3	HLA-A	A.01_01_01_01	Yes	conditional on the lead primary SNP eQTL	0.161098	-0.801842	0.199288	5.73294e-05	0.00461391
ENSG00000206341.6	HLA-H	HLA-A	A.01_01_01_01	Yes	conditional on the lead primary SNP eQTL	0.161098	-0.716042	0.178948	6.29708e-05	0.00497668
ENSG00000206341.6	HLA-H	HLA-A	A.01_01_01_01	Yes	conditional on the lead primary and conditional 1 SNP eQTL	0.161098	-0.712909	0.179231	6.96119e-05	0.00537907
ENSG00000237669.1	HCG4P3	HLA-A	A.01_01_01_01	Yes	conditional on the lead primary SNP eQTL	0.161098	0.70371	0.194719	0.000301545	0.0169311
ENSG00000237669.1	HCG4P3	HLA-A	A.01_01_01_01	Yes	conditional on the lead primary, conditional 1 and conditional 2 SNP eQTL	0.161098	0.698097	0.194737	0.000337303	0.0184567
ENSG00000204536.9	CCHCR1	HLA-A	A.01_01_01_01	Yes	primary	0.161098	-0.687979	0.19313	0.000367669	0.0197027
ENSG00000137411.12	VARS2	HLA-A	A.01_01_01_01	Yes	primary	0.161098	-0.548941	0.155023	0.000398559	0.0209692
ENSG00000204472.8	AIF1	HLA-A	A.01_01_01_01	Yes	primary	0.161098	0.577707	0.165606	0.000485822	0.0242206
ENSG00000137310.7	TCF19	HLA-A	A.01_01_01_01	Yes	primary	0.161098	-0.515201	0.155406	0.000915828	0.0380481
ENSG00000237669.1	HCG4P3	HLA-A	A.01_01_01_01	Yes	conditional on the lead primary and conditional 1 SNP eQTL	0.161098	0.640045	0.19714	0.00116768	0.0454732
ENSG00000204576.7	PRR3	HLA-A	A.01_01_01_01	Yes	conditional on the lead primary, conditional 1 and conditional 2 SNP eQTL	0.161098	-0.661329	0.207602	0.00144473	0.0526385
ENSG00000204257.10	HLA-DMA	HLA-A	A.01_01_01_01	Yes	primary	0.161098	0.612789	0.195014	0.00167633	0.0578814
ENSG00000204536.9	CCHCR1	HLA-A	A.01_01_01_01	Yes	conditional on the lead primary SNP eQTL	0.161098	-0.542218	0.177261	0.00222174	0.0702349
ENSG00000204538.3	PSORS1C2	HLA-A	A.01_01_01_01	Yes	primary	0.161098	-0.560247	0.188415	0.00294445	0.0838828
ENSG00000204576.7	PRR3	HLA-A	A.01_01_01_01	Yes	primary	0.161098	-0.442188	0.149736	0.00314572	0.0875579
ENSG00000137310.7	TCF19	HLA-A	A.01_01_01_01	Yes	conditional on the lead primary and conditional 1 SNP eQTL	0.161098	-0.436133	0.148406	0.00329501	0.089855
ENSG00000137310.7	TCF19	HLA-A	A.01_01_01_01	Yes	conditional on the lead primary SNP eQTL	0.161098	-0.434532	0.148641	0.00346279	0.0930241
ENSG00000230795.2	HLA-K	HLA-A	A.01_01_01_01	Yes	primary	0.161098	0.588246	0.202323	0.00364376	0.0959682
ENSG00000204308.6	RNF5	HLA-A	A.01_01_01_01	Yes	conditional on the lead primary and conditional 1 SNP eQTL	0.161098	-0.692097	0.240711	0.00403738	0.102485
ENSG00000204257.10	HLA-DMA	HLA-A	A.01_01_01_01	Yes	conditional on the lead primary and conditional 1 SNP eQTL	0.161098	0.641202	0.228082	0.00493445	0.115693
ENSG00000204385.6	SLC44A4	HLA-A	A.01_01_01_01	Yes	primary	0.161098	0.439483	0.161372	0.0064609	0.136774
ENSG00000204308.6	RNF5	HLA-A	A.01_01_01_01	Yes	conditional on the lead primary SNP eQTL	0.161098	-0.634756	0.236504	0.0072767	0.146464
ENSG00000204385.6	SLC44A4	HLA-A	A.01_01_01_01	Yes	conditional on the lead primary SNP eQTL	0.161098	0.404669	0.151715	0.00764652	0.150133
ENSG00000227766.1	HCG4P5	HLA-A	A.01_01_01_01	Yes	primary	0.161098	-0.54151	0.203757	0.00786926	0.152713
ENSG00000214922.5	HLA-F-AS1	HLA-A	A.01_01_01_01	Yes	primary	0.161098	-0.471954	0.182248	0.009608	0.171463
ENSG00000204385.6	SLC44A4	HLA-A	A.01_01_01_01	Yes	conditional on the lead primary and conditional 1 SNP eQTL	0.161098	0.392413	0.152301	0.00997882	0.175623
ENSG00000204439.3	C6orf47	HLA-A	A.01_01_01_01	Yes	conditional on the lead primary SNP eQTL	0.161098	-0.384255	0.155715	0.0135988	0.208302
ENSG00000204475.5	NCR3	HLA-A	A.01_01_01_01	Yes	primary	0.161098	0.460907	0.188493	0.0144767	0.216068
ENSG00000204301.5	NOTCH4	HLA-A	A.01_01_01_01	Yes	primary	0.161098	0.432608	0.177896	0.0150238	0.22043
ENSG00000204315.3	FKBPL	HLA-A	A.01_01_01_01	Yes	conditional on the lead primary SNP eQTL	0.161098	-0.375685	0.154571	0.0150778	0.22092
ENSG00000066379.10	ZNRD1	HLA-A	A.01_01_01_01	Yes	primary	0.161098	-0.415812	0.171822	0.01552	0.224686
ENSG00000204444.6	APOM	HLA-A	A.01_01_01_01	Yes	primary	0.161098	-0.369574	0.153655	0.016163	0.229464
ENSG00000227507.2	LTB	HLA-A	A.01_01_01_01	Yes	conditional on the lead primary, conditional 1 and conditional 2 SNP eQTL	0.161098	0.519862	0.220618	0.0184536	0.244956
ENSG00000204388.5	HSPA1B	HLA-A	A.01_01_01_01	Yes	conditional on the lead primary and conditional 1 SNP eQTL	0.161098	0.675312	0.291366	0.0204632	0.257573
ENSG00000258388.3	PPT2-EGFL8	HLA-A	A.01_01_01_01	Yes	primary	0.161098	-0.472135	0.204549	0.0209895	0.260909
ENSG00000204538.3	PSORS1C2	HLA-A	A.01_01_01_01	Yes	conditional on the lead primary SNP eQTL	0.161098	-0.397299	0.173856	0.0223003	0.268969
ENSG00000204472.8	AIF1	HLA-A	A.01_01_01_01	Yes	conditional on the lead primary, conditional 1 and conditional 2 SNP eQTL	0.161098	0.384487	0.168914	0.0228323	0.272293
ENSG00000204257.10	HLA-DMA	HLA-A	A.01_01_01_01	Yes	conditional on the lead primary SNP eQTL	0.161098	0.494762	0.218142	0.023325	0.274779
ENSG00000204472.8	AIF1	HLA-A	A.01_01_01_01	Yes	conditional on the lead primary SNP eQTL	0.161098	0.381168	0.168722	0.0238744	0.278229
ENSG00000204618.4	RNF39	HLA-A	A.01_01_01_01	Yes	primary	0.161098	-0.436839	0.193815	0.0242025	0.279959
ENSG00000228962.1	HCG23	HLA-A	A.01_01_01_01	Yes	primary	0.161098	0.439662	0.199505	0.027541	0.296442
ENSG00000204538.3	PSORS1C2	HLA-A	A.01_01_01_01	Yes	conditional on the lead primary and conditional 1 SNP eQTL	0.161098	-0.396075	0.185483	0.032731	0.3217
ENSG00000270604.1	HCG17	HLA-A	A.01_01_01_01	Yes	primary	0.161098	-0.422393	0.199646	0.034369	0.32878
ENSG00000204438.6	GPANK1	HLA-A	A.01_01_01_01	Yes	primary	0.161098	-0.371687	0.175998	0.0346969	0.330529
ENSG00000227507.2	LTB	HLA-A	A.01_01_01_01	Yes	primary	0.161098	0.305975	0.144976	0.0348133	0.331151
ENSG00000204469.8	PRRC2A	HLA-A	A.01_01_01_01	Yes	primary	0.161098	-0.321936	0.154761	0.0375052	0.342259
ENSG00000179344.12	HLA-DQB1	HLA-A	A.01_01_01_01	Yes	conditional on the lead primary SNP eQTL	0.161098	0.410568	0.20052	0.0406069	0.353323
ENSG00000272221.1	XXbac-BPG181B23.7	HLA-A	A.01_01_01_01	Yes	primary	0.161098	-0.432226	0.211703	0.041185	0.355406
ENSG00000168477.13	TNXB	HLA-A	A.01_01_01_01	Yes	primary	0.161098	0.332262	0.168522	0.0486519	0.381427
ENSG00000214922.5	HLA-F-AS1	HLA-A	A.01_01_01_01	Yes	conditional on the lead primary SNP eQTL	0.161098	-0.329468	0.168434	0.0504574	0.388782
ENSG00000204520.8	MICA	HLA-A	A.01_01_01_01	Yes	conditional on the lead primary SNP eQTL	0.161098	-0.340904	0.176069	0.0528433	0.396942
ENSG00000206337.6	HCP5	HLA-A	A.01_01_01_01	Yes	primary	0.161098	-0.351043	0.181916	0.0536443	0.39882
ENSG00000230795.2	HLA-K	HLA-A	A.01_01_01_01	Yes	conditional on the lead primary SNP eQTL	0.161098	0.359299	0.186577	0.0541369	0.400467
ENSG00000204388.5	HSPA1B	HLA-A	A.01_01_01_01	Yes	primary	0.161098	0.327482	0.175728	0.0623821	0.422496
ENSG00000176998.3	HCG4	HLA-A	A.01_01_01_01	Yes	conditional on the lead primary SNP eQTL	0.161098	-0.750162	0.403236	0.0628354	0.424339
ENSG00000204463.8	BAG6	HLA-A	A.01_01_01_01	Yes	conditional on the lead primary and conditional 1 SNP eQTL	0.161098	0.327008	0.176481	0.063891	0.427448
ENSG00000179344.12	HLA-DQB1	HLA-A	A.01_01_01_01	Yes	primary	0.161098	-0.364904	0.196984	0.0639608	0.427568
ENSG00000204387.8	C6orf48	HLA-A	A.01_01_01_01	Yes	conditional on the lead primary SNP eQTL	0.161098	-0.338815	0.183973	0.0655261	0.431688
ENSG00000204439.3	C6orf47	HLA-A	A.01_01_01_01	Yes	primary	0.161098	-0.288785	0.156969	0.0658038	0.43246
ENSG00000272221.1	XXbac-BPG181B23.7	HLA-A	A.01_01_01_01	Yes	conditional on the lead primary and conditional 1 SNP eQTL	0.161098	-0.350919	0.191731	0.0672102	0.435665
ENSG00000204305.9	AGER	HLA-A	A.01_01_01_01	Yes	primary	0.161098	0.280281	0.155878	0.0721652	0.449356
ENSG00000213676.6	ATF6B	HLA-A	A.01_01_01_01	Yes	conditional on the lead primary SNP eQTL	0.161098	-0.394171	0.224459	0.0790722	0.467515
ENSG00000168394.9	TAP1	HLA-A	A.01_01_01_01	Yes	primary	0.161098	-0.330767	0.18899	0.0800866	0.469511
ENSG00000214922.5	HLA-F-AS1	HLA-A	A.01_01_01_01	Yes	conditional on the lead primary, conditional 1 and conditional 2 SNP eQTL	0.161098	-0.299917	0.172537	0.0821628	0.474478
ENSG00000229836.1	XXbac-BPG248L24.10	HLA-A	A.01_01_01_01	Yes	primary	0.161098	0.30903	0.17981	0.0856788	0.483342
ENSG00000198563.9	DDX39B	HLA-A	A.01_01_01_01	Yes	primary	0.161098	0.0838009	0.0489154	0.0866791	0.485628
ENSG00000206344.6	HCG27	HLA-A	A.01_01_01_01	Yes	primary	0.161098	0.341587	0.200028	0.0876921	0.487895
ENSG00000204599.10	TRIM39	HLA-A	A.01_01_01_01	Yes	primary	0.161098	-0.200424	0.122887	0.102899	0.517853
ENSG00000213719.4	CLIC1	HLA-A	A.01_01_01_01	Yes	conditional on the lead primary SNP eQTL	0.161098	0.238022	0.146057	0.103175	0.51869
ENSG00000204394.8	VARS	HLA-A	A.01_01_01_01	Yes	primary	0.161098	0.250477	0.155003	0.106106	0.524754
ENSG00000204463.8	BAG6	HLA-A	A.01_01_01_01	Yes	primary	0.161098	-0.26456	0.165085	0.109031	0.529298
ENSG00000219797.2	PPIAP9	HLA-A	A.01_01_01_01	Yes	primary	0.161098	0.326948	0.205258	0.111191	0.532277
ENSG00000272273.1	XXbac-BPG252P9.10	HLA-A	A.01_01_01_01	Yes	primary	0.161098	0.311905	0.196688	0.112788	0.53526
ENSG00000224389.4	C4B	HLA-A	A.01_01_01_01	Yes	primary	0.161098	0.301629	0.190373	0.1131	0.535684
ENSG00000213760.6	ATP6V1G2	HLA-A	A.01_01_01_01	Yes	primary	0.161098	-0.308936	0.198646	0.119895	0.54641
ENSG00000272221.1	XXbac-BPG181B23.7	HLA-A	A.01_01_01_01	Yes	conditional on the lead primary SNP eQTL	0.161098	-0.294004	0.194968	0.131566	0.564968
ENSG00000223865.6	HLA-DPB1	HLA-A	A.01_01_01_01	Yes	conditional on the lead primary SNP eQTL	0.161098	-0.235731	0.156519	0.132044	0.565528
ENSG00000204520.8	MICA	HLA-A	A.01_01_01_01	Yes	conditional on the lead primary and conditional 1 SNP eQTL	0.161098	-0.273982	0.182337	0.132939	0.566031
ENSG00000198563.9	DDX39B	HLA-A	A.01_01_01_01	Yes	conditional on the lead primary SNP eQTL	0.161098	0.0700767	0.0468947	0.135087	0.569916
ENSG00000196735.7	HLA-DQA1	HLA-A	A.01_01_01_01	Yes	primary	0.161098	-0.316997	0.212991	0.13667	0.57169
ENSG00000230622.1	UQCRHP1	HLA-A	A.01_01_01_01	Yes	primary	0.161098	-0.30256	0.203335	0.136754	0.57169
ENSG00000204261.4	TAPSAR1	HLA-A	A.01_01_01_01	Yes	primary	0.161098	-0.293108	0.197532	0.137849	0.573012
ENSG00000237923.1	XXbac-BPG27H4.8	HLA-A	A.01_01_01_01	Yes	primary	0.161098	0.21603	0.149443	0.148299	0.589233
ENSG00000204348.5	DXO	HLA-A	A.01_01_01_01	Yes	conditional on the lead primary SNP eQTL	0.161098	-0.219661	0.158089	0.164689	0.610479
ENSG00000255152.4	MSH5-SAPCD1	HLA-A	A.01_01_01_01	Yes	primary	0.161098	-0.253393	0.184725	0.170148	0.617423
ENSG00000204267.9	TAP2	HLA-A	A.01_01_01_01	Yes	primary	0.161098	-0.249227	0.184245	0.176154	0.626153
ENSG00000254870.1	ATP6V1G2-DDX39B	HLA-A	A.01_01_01_01	Yes	primary	0.161098	0.19456	0.148996	0.191618	0.644794
ENSG00000204410.10	MSH5	HLA-A	A.01_01_01_01	Yes	primary	0.161098	-0.200068	0.154346	0.194898	0.648842
ENSG00000204463.8	BAG6	HLA-A	A.01_01_01_01	Yes	conditional on the lead primary SNP eQTL	0.161098	0.223078	0.173509	0.198553	0.65266
ENSG00000237042.1	MICG	HLA-A	A.01_01_01_01	Yes	primary	0.161098	0.184714	0.143766	0.198854	0.652927
ENSG00000231074.4	HCG18	HLA-A	A.01_01_01_01	Yes	conditional on the lead primary SNP eQTL	0.161098	-0.157065	0.122292	0.19902	0.653025
ENSG00000213719.4	CLIC1	HLA-A	A.01_01_01_01	Yes	primary	0.161098	-0.172959	0.135639	0.202257	0.657037
ENSG00000204592.5	HLA-E	HLA-A	A.01_01_01_01	Yes	conditional on the lead primary SNP eQTL	0.161098	0.212128	0.167273	0.204743	0.658971
ENSG00000204564.7	C6orf136	HLA-A	A.01_01_01_01	Yes	primary	0.161098	-0.243318	0.194104	0.210007	0.664531
ENSG00000204574.8	ABCF1	HLA-A	A.01_01_01_01	Yes	conditional on the lead primary and conditional 1 SNP eQTL	0.161098	0.164606	0.132399	0.213773	0.667879
ENSG00000227507.2	LTB	HLA-A	A.01_01_01_01	Yes	conditional on the lead primary and conditional 1 SNP eQTL	0.161098	0.247422	0.199588	0.215099	0.668992
ENSG00000254870.1	ATP6V1G2-DDX39B	HLA-A	A.01_01_01_01	Yes	conditional on the lead primary, conditional 1 and conditional 2 SNP eQTL	0.161098	0.184961	0.150809	0.220026	0.673925
ENSG00000270604.1	HCG17	HLA-A	A.01_01_01_01	Yes	conditional on the lead primary SNP eQTL	0.161098	-0.370841	0.303267	0.221398	0.675351
ENSG00000137343.13	ATAT1	HLA-A	A.01_01_01_01	Yes	primary	0.161098	-0.194118	0.158824	0.221625	0.675511
ENSG00000198502.5	HLA-DRB5	HLA-A	A.01_01_01_01	Yes	primary	0.161098	-0.242702	0.206555	0.239995	0.69198
ENSG00000204387.8	C6orf48	HLA-A	A.01_01_01_01	Yes	primary	0.161098	-0.160287	0.139349	0.250039	0.701773
ENSG00000204310.6	AGPAT1	HLA-A	A.01_01_01_01	Yes	conditional on the lead primary and conditional 1 SNP eQTL	0.161098	-0.185531	0.163157	0.255484	0.706801
ENSG00000204623.4	ZNRD1-AS1	HLA-A	A.01_01_01_01	Yes	primary	0.161098	0.196825	0.173683	0.257111	0.708616
ENSG00000204371.7	EHMT2	HLA-A	A.01_01_01_01	Yes	conditional on the lead primary, conditional 1 and conditional 2 SNP eQTL	0.161098	-0.164007	0.145131	0.25845	0.709861
ENSG00000204371.7	EHMT2	HLA-A	A.01_01_01_01	Yes	conditional on the lead primary SNP eQTL	0.161098	-0.162485	0.14473	0.261575	0.712849
ENSG00000223865.6	HLA-DPB1	HLA-A	A.01_01_01_01	Yes	conditional on the lead primary, conditional 1 and conditional 2 SNP eQTL	0.161098	-0.178123	0.159019	0.262658	0.713478
ENSG00000242574.4	HLA-DMB	HLA-A	A.01_01_01_01	Yes	primary	0.161098	0.217245	0.196024	0.267751	0.717749
ENSG00000204389.8	HSPA1A	HLA-A	A.01_01_01_01	Yes	conditional on the lead primary SNP eQTL	0.161098	0.253662	0.228919	0.267825	0.717818
ENSG00000204574.8	ABCF1	HLA-A	A.01_01_01_01	Yes	conditional on the lead primary SNP eQTL	0.161098	0.206583	0.19178	0.281396	0.727939
ENSG00000230313.1	HCG24	HLA-A	A.01_01_01_01	Yes	conditional on the lead primary SNP eQTL	0.161098	0.195281	0.182705	0.285144	0.731272
ENSG00000213676.6	ATF6B	HLA-A	A.01_01_01_01	Yes	conditional on the lead primary and conditional 1 SNP eQTL	0.161098	-0.286909	0.27138	0.290411	0.736346
ENSG00000204304.7	PBX2	HLA-A	A.01_01_01_01	Yes	primary	0.161098	-0.164419	0.156774	0.294286	0.739967
ENSG00000166278.10	C2	HLA-A	A.01_01_01_01	Yes	primary	0.161098	0.193239	0.186044	0.298956	0.74358
ENSG00000204386.6	NEU1	HLA-A	A.01_01_01_01	Yes	primary	0.161098	0.169127	0.165329	0.306319	0.747745
ENSG00000229836.1	XXbac-BPG248L24.10	HLA-A	A.01_01_01_01	Yes	conditional on the lead primary SNP eQTL	0.161098	0.178719	0.176708	0.311834	0.751366
ENSG00000204580.7	DDR1	HLA-A	A.01_01_01_01	Yes	primary	0.161098	-0.131382	0.129932	0.311939	0.751366
ENSG00000230313.1	HCG24	HLA-A	A.01_01_01_01	Yes	primary	0.161098	0.20115	0.199938	0.314385	0.752981
ENSG00000254870.1	ATP6V1G2-DDX39B	HLA-A	A.01_01_01_01	Yes	conditional on the lead primary SNP eQTL	0.161098	0.142108	0.143798	0.323033	0.759794
ENSG00000214922.5	HLA-F-AS1	HLA-A	A.01_01_01_01	Yes	conditional on the lead primary and conditional 1 SNP eQTL	0.161098	-0.173231	0.177005	0.327737	0.762811
ENSG00000204389.8	HSPA1A	HLA-A	A.01_01_01_01	Yes	primary	0.161098	0.168989	0.172996	0.328649	0.763501
ENSG00000204520.8	MICA	HLA-A	A.01_01_01_01	Yes	conditional on the lead primary, conditional 1 and conditional 2 SNP eQTL	0.161098	-0.178118	0.187209	0.341381	0.772165
ENSG00000204304.7	PBX2	HLA-A	A.01_01_01_01	Yes	conditional on the lead primary SNP eQTL	0.161098	-0.216181	0.230309	0.347908	0.77678
ENSG00000204642.9	HLA-F	HLA-A	A.01_01_01_01	Yes	conditional on the lead primary SNP eQTL	0.161098	0.165954	0.178532	0.352605	0.779462
ENSG00000213719.4	CLIC1	HLA-A	A.01_01_01_01	Yes	conditional on the lead primary and conditional 1 SNP eQTL	0.161098	0.13457	0.146555	0.358502	0.784103
ENSG00000204444.6	APOM	HLA-A	A.01_01_01_01	Yes	conditional on the lead primary, conditional 1 and conditional 2 SNP eQTL	0.161098	-0.201383	0.22133	0.362888	0.78658
ENSG00000204351.7	SKIV2L	HLA-A	A.01_01_01_01	Yes	primary	0.161098	-0.169394	0.187197	0.365519	0.788309
ENSG00000137404.10	NRM	HLA-A	A.01_01_01_01	Yes	primary	0.161098	-0.146755	0.163607	0.369722	0.790578
ENSG00000146112.7	PPP1R18	HLA-A	A.01_01_01_01	Yes	primary	0.161098	-0.127404	0.142954	0.37281	0.792603
ENSG00000168477.13	TNXB	HLA-A	A.01_01_01_01	Yes	conditional on the lead primary SNP eQTL	0.161098	0.248702	0.280339	0.374999	0.79352
ENSG00000168477.13	TNXB	HLA-A	A.01_01_01_01	Yes	conditional on the lead primary, conditional 1 and conditional 2 SNP eQTL	0.161098	0.248919	0.281337	0.376281	0.794571
ENSG00000244355.3	LY6G6D	HLA-A	A.01_01_01_01	Yes	primary	0.161098	0.170816	0.19413	0.378912	0.796263
ENSG00000204427.7	ABHD16A	HLA-A	A.01_01_01_01	Yes	primary	0.161098	0.138387	0.162435	0.394241	0.806469
ENSG00000243753.1	HLA-L	HLA-A	A.01_01_01_01	Yes	conditional on the lead primary SNP eQTL	0.161098	-0.155341	0.18501	0.401113	0.810434
ENSG00000228962.1	HCG23	HLA-A	A.01_01_01_01	Yes	conditional on the lead primary SNP eQTL	0.161098	0.148926	0.1829	0.415501	0.819178
ENSG00000242574.4	HLA-DMB	HLA-A	A.01_01_01_01	Yes	conditional on the lead primary, conditional 1 and conditional 2 SNP eQTL	0.161098	0.154678	0.190136	0.415924	0.819407
ENSG00000235781.1	XXbac-BPG249D20.9	HLA-A	A.01_01_01_01	Yes	primary	0.161098	0.168719	0.209125	0.41979	0.821405
ENSG00000204315.3	FKBPL	HLA-A	A.01_01_01_01	Yes	conditional on the lead primary and conditional 1 SNP eQTL	0.161098	-0.146694	0.181908	0.420001	0.821474
ENSG00000204592.5	HLA-E	HLA-A	A.01_01_01_01	Yes	conditional on the lead primary and conditional 1 SNP eQTL	0.161098	0.139546	0.17377	0.421944	0.822004
ENSG00000241106.2	HLA-DOB	HLA-A	A.01_01_01_01	Yes	conditional on the lead primary and conditional 1 SNP eQTL	0.161098	0.209102	0.260502	0.422155	0.822339
ENSG00000223865.6	HLA-DPB1	HLA-A	A.01_01_01_01	Yes	conditional on the lead primary and conditional 1 SNP eQTL	0.161098	-0.123064	0.154075	0.424448	0.823362
ENSG00000204568.7	MRPS18B	HLA-A	A.01_01_01_01	Yes	primary	0.161098	-0.136452	0.171235	0.425527	0.823642
ENSG00000231074.4	HCG18	HLA-A	A.01_01_01_01	Yes	conditional on the lead primary, conditional 1 and conditional 2 SNP eQTL	0.161098	-0.0976707	0.125064	0.434821	0.829348
ENSG00000244731.3	C4A	HLA-A	A.01_01_01_01	Yes	primary	0.161098	-0.155886	0.20059	0.437079	0.83046
ENSG00000204569.5	PPP1R10	HLA-A	A.01_01_01_01	Yes	primary	0.161098	0.148672	0.198262	0.453329	0.838741
ENSG00000204619.3	PPP1R11	HLA-A	A.01_01_01_01	Yes	primary	0.161098	0.136506	0.182543	0.454577	0.839271
ENSG00000204366.3	ZBTB12	HLA-A	A.01_01_01_01	Yes	primary	0.161098	-0.0907588	0.124321	0.465369	0.844169
ENSG00000243753.1	HLA-L	HLA-A	A.01_01_01_01	Yes	primary	0.161098	0.133771	0.189373	0.479947	0.851175
ENSG00000214894.2	LINC00243	HLA-A	A.01_01_01_01	Yes	primary	0.161098	0.141745	0.203811	0.48676	0.854448
ENSG00000204421.2	LY6G6C	HLA-A	A.01_01_01_01	Yes	primary	0.161098	0.136913	0.201696	0.497259	0.859259
ENSG00000213654.5	GPSM3	HLA-A	A.01_01_01_01	Yes	primary	0.161098	0.10546	0.155447	0.497498	0.859328
ENSG00000241404.2	EGFL8	HLA-A	A.01_01_01_01	Yes	conditional on the lead primary SNP eQTL	0.161098	-0.115829	0.173604	0.504642	0.862516
ENSG00000234745.5	HLA-B	HLA-A	A.01_01_01_01	Yes	primary	0.161098	-0.131107	0.196748	0.505174	0.862716
ENSG00000241404.2	EGFL8	HLA-A	A.01_01_01_01	Yes	conditional on the lead primary and conditional 1 SNP eQTL	0.161098	-0.115738	0.1738	0.50546	0.862938
ENSG00000204371.7	EHMT2	HLA-A	A.01_01_01_01	Yes	primary	0.161098	0.0976532	0.147	0.506494	0.863413
ENSG00000228415.2	PTMAP1	HLA-A	A.01_01_01_01	Yes	conditional on the lead primary SNP eQTL	0.161098	-0.119528	0.18015	0.507018	0.863647
ENSG00000204287.9	HLA-DRA	HLA-A	A.01_01_01_01	Yes	primary	0.161098	0.141309	0.213587	0.508227	0.864154
ENSG00000204482.6	LST1	HLA-A	A.01_01_01_01	Yes	primary	0.161098	0.137748	0.20864	0.509113	0.864639
ENSG00000228727.4	SAPCD1	HLA-A	A.01_01_01_01	Yes	primary	0.161098	-0.0940123	0.142748	0.510161	0.864882
ENSG00000213780.6	GTF2H4	HLA-A	A.01_01_01_01	Yes	primary	0.161098	-0.116633	0.178131	0.512621	0.865803
ENSG00000204560.5	DHX16	HLA-A	A.01_01_01_01	Yes	primary	0.161098	0.0991306	0.152806	0.516508	0.867999
ENSG00000204396.6	VWA7	HLA-A	A.01_01_01_01	Yes	conditional on the lead primary SNP eQTL	0.161098	-0.126526	0.199317	0.525562	0.872088
ENSG00000234745.5	HLA-B	HLA-A	A.01_01_01_01	Yes	conditional on the lead primary SNP eQTL	0.161098	0.113774	0.182887	0.533878	0.875073
ENSG00000204287.9	HLA-DRA	HLA-A	A.01_01_01_01	Yes	conditional on the lead primary SNP eQTL	0.161098	-0.115421	0.191023	0.545694	0.880596
ENSG00000224557.3	HLA-DPB2	HLA-A	A.01_01_01_01	Yes	conditional on the lead primary and conditional 1 SNP eQTL	0.161098	0.101113	0.172007	0.55664	0.886452
ENSG00000234127.4	TRIM26	HLA-A	A.01_01_01_01	Yes	conditional on the lead primary SNP eQTL	0.161098	0.078162	0.133222	0.557403	0.886797
ENSG00000224557.3	HLA-DPB2	HLA-A	A.01_01_01_01	Yes	conditional on the lead primary SNP eQTL	0.161098	0.0995995	0.170193	0.558403	0.887041
ENSG00000221988.8	PPT2	HLA-A	A.01_01_01_01	Yes	primary	0.161098	-0.0964866	0.165369	0.559583	0.887367
ENSG00000200816.1	SNORA38	HLA-A	A.01_01_01_01	Yes	primary	0.161098	-0.0948407	0.164865	0.565113	0.889124
ENSG00000240053.8	LY6G5B	HLA-A	A.01_01_01_01	Yes	conditional on the lead primary SNP eQTL	0.161098	0.0718089	0.128806	0.57719	0.894509
ENSG00000240053.8	LY6G5B	HLA-A	A.01_01_01_01	Yes	primary	0.161098	0.0741295	0.134108	0.580428	0.895396
ENSG00000196126.6	HLA-DRB1	HLA-A	A.01_01_01_01	Yes	primary	0.161098	-0.116346	0.211297	0.58189	0.895796
ENSG00000231389.3	HLA-DPA1	HLA-A	A.01_01_01_01	Yes	primary	0.161098	-0.101079	0.188296	0.591399	0.899705
ENSG00000204348.5	DXO	HLA-A	A.01_01_01_01	Yes	primary	0.161098	-0.0894913	0.17294	0.604828	0.905127
ENSG00000204520.8	MICA	HLA-A	A.01_01_01_01	Yes	primary	0.161098	-0.0972224	0.190012	0.608887	0.906671
ENSG00000204310.6	AGPAT1	HLA-A	A.01_01_01_01	Yes	primary	0.161098	-0.0836593	0.1674	0.617246	0.910247
ENSG00000204540.6	PSORS1C1	HLA-A	A.01_01_01_01	Yes	primary	0.161098	0.103599	0.207507	0.617599	0.910257
ENSG00000204252.8	HLA-DOA	HLA-A	A.01_01_01_01	Yes	primary	0.161098	0.0914961	0.185332	0.621526	0.911349
ENSG00000168394.9	TAP1	HLA-A	A.01_01_01_01	Yes	conditional on the lead primary and conditional 1 SNP eQTL	0.161098	0.0902527	0.187734	0.630696	0.914585
ENSG00000213780.6	GTF2H4	HLA-A	A.01_01_01_01	Yes	conditional on the lead primary SNP eQTL	0.161098	0.075079	0.157853	0.63434	0.915932
ENSG00000241404.2	EGFL8	HLA-A	A.01_01_01_01	Yes	primary	0.161098	-0.085093	0.17925	0.63499	0.916244
ENSG00000231074.4	HCG18	HLA-A	A.01_01_01_01	Yes	primary	0.161098	-0.0598295	0.126227	0.635511	0.916483
ENSG00000224557.3	HLA-DPB2	HLA-A	A.01_01_01_01	Yes	primary	0.161098	0.0943628	0.199444	0.636121	0.91673
ENSG00000219797.2	PPIAP9	HLA-A	A.01_01_01_01	Yes	conditional on the lead primary SNP eQTL	0.161098	0.0940072	0.206615	0.649119	0.921236
ENSG00000272540.1	XXbac-BPG252P9.9	HLA-A	A.01_01_01_01	Yes	primary	0.161098	-0.0965746	0.213676	0.651293	0.921974
ENSG00000204438.6	GPANK1	HLA-A	A.01_01_01_01	Yes	conditional on the lead primary SNP eQTL	0.161098	0.0840135	0.192826	0.663057	0.925641
ENSG00000137312.10	FLOT1	HLA-A	A.01_01_01_01	Yes	primary	0.161098	-0.06703	0.16264	0.680239	0.929881
ENSG00000224328.1	MDC1-AS1	HLA-A	A.01_01_01_01	Yes	primary	0.161098	0.0880538	0.213784	0.680425	0.929959
ENSG00000168394.9	TAP1	HLA-A	A.01_01_01_01	Yes	conditional on the lead primary SNP eQTL	0.161098	-0.0719173	0.181041	0.691188	0.933378
ENSG00000204315.3	FKBPL	HLA-A	A.01_01_01_01	Yes	primary	0.161098	-0.0620106	0.157171	0.69318	0.933813
ENSG00000241106.2	HLA-DOB	HLA-A	A.01_01_01_01	Yes	primary	0.161098	-0.0760945	0.193748	0.694505	0.934305
ENSG00000204592.5	HLA-E	HLA-A	A.01_01_01_01	Yes	primary	0.161098	-0.0633585	0.169604	0.708727	0.9388
ENSG00000137312.10	FLOT1	HLA-A	A.01_01_01_01	Yes	conditional on the lead primary SNP eQTL	0.161098	-0.0572188	0.15622	0.714163	0.94053
ENSG00000234127.4	TRIM26	HLA-A	A.01_01_01_01	Yes	primary	0.161098	-0.0514435	0.142507	0.718108	0.941666
ENSG00000137331.11	IER3	HLA-A	A.01_01_01_01	Yes	primary	0.161098	-0.0471294	0.134218	0.725482	0.943818
ENSG00000204264.4	PSMB8	HLA-A	A.01_01_01_01	Yes	primary	0.161098	-0.0538242	0.153602	0.726028	0.943972
ENSG00000204590.8	GNL1	HLA-A	A.01_01_01_01	Yes	primary	0.161098	0.0465944	0.137328	0.734389	0.946356
ENSG00000227939.1	RPL3P2	HLA-A	A.01_01_01_01	Yes	primary	0.161098	0.0599905	0.178073	0.736202	0.946969
ENSG00000204516.5	MICB	HLA-A	A.01_01_01_01	Yes	primary	0.161098	0.0538826	0.16029	0.736753	0.947118
ENSG00000204256.8	BRD2	HLA-A	A.01_01_01_01	Yes	conditional on the lead primary SNP eQTL	0.161098	-0.0482177	0.147016	0.742931	0.949307
ENSG00000241106.2	HLA-DOB	HLA-A	A.01_01_01_01	Yes	conditional on the lead primary SNP eQTL	0.161098	0.0582793	0.177857	0.743158	0.94934
ENSG00000213676.6	ATF6B	HLA-A	A.01_01_01_01	Yes	primary	0.161098	0.0531239	0.163482	0.745217	0.949785
ENSG00000213722.4	DDAH2	HLA-A	A.01_01_01_01	Yes	primary	0.161098	0.042475	0.131544	0.746774	0.949965
ENSG00000206344.6	HCG27	HLA-A	A.01_01_01_01	Yes	conditional on the lead primary SNP eQTL	0.161098	-0.0694804	0.217435	0.749313	0.950524
ENSG00000236603.1	RANP1	HLA-A	A.01_01_01_01	Yes	primary	0.161098	0.0343027	0.10762	0.749923	0.950681
ENSG00000204310.6	AGPAT1	HLA-A	A.01_01_01_01	Yes	conditional on the lead primary SNP eQTL	0.161098	-0.0493053	0.157896	0.754839	0.952114
ENSG00000235663.1	SAPCD1-AS1	HLA-A	A.01_01_01_01	Yes	primary	0.161098	0.0643652	0.210279	0.759533	0.953128
ENSG00000204310.6	AGPAT1	HLA-A	A.01_01_01_01	Yes	conditional on the lead primary, conditional 1 and conditional 2 SNP eQTL	0.161098	-0.0490535	0.162187	0.762309	0.953425
ENSG00000250535.1	STK19P	HLA-A	A.01_01_01_01	Yes	primary	0.161098	-0.0573332	0.193475	0.766975	0.954051
ENSG00000224389.4	C4B	HLA-A	A.01_01_01_01	Yes	conditional on the lead primary SNP eQTL	0.161098	-0.0591666	0.200371	0.767777	0.954262
ENSG00000213780.6	GTF2H4	HLA-A	A.01_01_01_01	Yes	conditional on the lead primary, conditional 1 and conditional 2 SNP eQTL	0.161098	0.0461142	0.157686	0.769948	0.954758
ENSG00000204435.9	CSNK2B	HLA-A	A.01_01_01_01	Yes	primary	0.161098	0.0467695	0.16041	0.770621	0.954758
ENSG00000204531.11	POU5F1	HLA-A	A.01_01_01_01	Yes	primary	0.161098	-0.0292673	0.100544	0.770984	0.954758
ENSG00000196230.8	TUBB	HLA-A	A.01_01_01_01	Yes	primary	0.161098	0.0291566	0.100164	0.770984	0.954758
ENSG00000234745.5	HLA-B	HLA-A	A.01_01_01_01	Yes	conditional on the lead primary, conditional 1 and conditional 2 SNP eQTL	0.161098	-0.0500246	0.178757	0.779595	0.956744
ENSG00000204314.6	PRRT1	HLA-A	A.01_01_01_01	Yes	primary	0.161098	0.0480568	0.176264	0.785129	0.958087
ENSG00000204315.3	FKBPL	HLA-A	A.01_01_01_01	Yes	conditional on the lead primary, conditional 1 and conditional 2 SNP eQTL	0.161098	-0.0486569	0.178531	0.785207	0.9581
ENSG00000204389.8	HSPA1A	HLA-A	A.01_01_01_01	Yes	conditional on the lead primary, conditional 1 and conditional 2 SNP eQTL	0.161098	0.0470441	0.17738	0.790842	0.959514
ENSG00000204396.6	VWA7	HLA-A	A.01_01_01_01	Yes	primary	0.161098	-0.0533304	0.204256	0.794018	0.960438
ENSG00000234745.5	HLA-B	HLA-A	A.01_01_01_01	Yes	conditional on the lead primary and conditional 1 SNP eQTL	0.161098	-0.0473603	0.181945	0.794632	0.960593
ENSG00000204392.6	LSM2	HLA-A	A.01_01_01_01	Yes	primary	0.161098	-0.0407764	0.168147	0.80839	0.963327
ENSG00000223837.2	BRD2-IT1	HLA-A	A.01_01_01_01	Yes	primary	0.161098	0.0448103	0.204167	0.826277	0.967
ENSG00000204574.8	ABCF1	HLA-A	A.01_01_01_01	Yes	primary	0.161098	0.0287073	0.132183	0.82807	0.967675
ENSG00000204438.6	GPANK1	HLA-A	A.01_01_01_01	Yes	conditional on the lead primary, conditional 1 and conditional 2 SNP eQTL	0.161098	0.0397348	0.199656	0.84225	0.971043
ENSG00000223865.6	HLA-DPB1	HLA-A	A.01_01_01_01	Yes	primary	0.161098	-0.0330979	0.172885	0.848178	0.972259
ENSG00000204642.9	HLA-F	HLA-A	A.01_01_01_01	Yes	primary	0.161098	-0.0333511	0.187545	0.858857	0.97346
ENSG00000204599.10	TRIM39	HLA-A	A.01_01_01_01	Yes	conditional on the lead primary SNP eQTL	0.161098	-0.0218838	0.123068	0.858865	0.97346
ENSG00000204428.8	LY6G5C	HLA-A	A.01_01_01_01	Yes	conditional on the lead primary SNP eQTL	0.161098	-0.0321223	0.182595	0.860356	0.973832
ENSG00000204428.8	LY6G5C	HLA-A	A.01_01_01_01	Yes	primary	0.161098	-0.0293901	0.190861	0.87762	0.977887
ENSG00000204498.6	NFKBIL1	HLA-A	A.01_01_01_01	Yes	primary	0.161098	0.0214341	0.146751	0.883876	0.979041
ENSG00000263756.1	XXbac-BPG181M17.6	HLA-A	A.01_01_01_01	Yes	primary	0.161098	-0.0303745	0.213858	0.887056	0.979976
ENSG00000204642.9	HLA-F	HLA-A	A.01_01_01_01	Yes	conditional on the lead primary, conditional 1 and conditional 2 SNP eQTL	0.161098	-0.0270578	0.201764	0.893319	0.980919
ENSG00000263020.1	CSNK2B-LY6G5B-1181	HLA-A	A.01_01_01_01	Yes	primary	0.161098	-0.0225445	0.183106	0.90201	0.982139
ENSG00000204256.8	BRD2	HLA-A	A.01_01_01_01	Yes	primary	0.161098	0.0186696	0.153537	0.903219	0.982256
ENSG00000204390.8	HSPA1L	HLA-A	A.01_01_01_01	Yes	primary	0.161098	-0.0220341	0.195872	0.910433	0.983263
ENSG00000230313.1	HCG24	HLA-A	A.01_01_01_01	Yes	conditional on the lead primary and conditional 1 SNP eQTL	0.161098	0.0328895	0.303263	0.913637	0.983547
ENSG00000198563.9	DDX39B	HLA-A	A.01_01_01_01	Yes	conditional on the lead primary and conditional 1 SNP eQTL	0.161098	1.83489e-18	1.69439e-17	0.913764	0.9836
ENSG00000241370.1	RPP21	HLA-A	A.01_01_01_01	Yes	primary	0.161098	-0.0174427	0.164628	0.91562	0.984041
ENSG00000137337.10	MDC1	HLA-A	A.01_01_01_01	Yes	primary	0.161098	0.0169442	0.170474	0.920825	0.984739
ENSG00000204642.9	HLA-F	HLA-A	A.01_01_01_01	Yes	conditional on the lead primary and conditional 1 SNP eQTL	0.161098	0.0207118	0.211671	0.922052	0.98485
ENSG00000228415.2	PTMAP1	HLA-A	A.01_01_01_01	Yes	primary	0.161098	-0.018315	0.188373	0.922546	0.984965
ENSG00000254870.1	ATP6V1G2-DDX39B	HLA-A	A.01_01_01_01	Yes	conditional on the lead primary and conditional 1 SNP eQTL	0.161098	0.0140599	0.15269	0.926633	0.985707
ENSG00000240065.3	PSMB9	HLA-A	A.01_01_01_01	Yes	primary	0.161098	0.0153743	0.167581	0.926903	0.985775
ENSG00000204482.6	LST1	HLA-A	A.01_01_01_01	Yes	conditional on the lead primary SNP eQTL	0.161098	-0.0146221	0.201454	0.942138	0.988879
ENSG00000204444.6	APOM	HLA-A	A.01_01_01_01	Yes	conditional on the lead primary SNP eQTL	0.161098	-0.0164077	0.235727	0.944508	0.989276
ENSG00000242574.4	HLA-DMB	HLA-A	A.01_01_01_01	Yes	conditional on the lead primary SNP eQTL	0.161098	0.00801347	0.185391	0.965522	0.993564
ENSG00000236603.1	RANP1	HLA-A	A.01_01_01_01	Yes	conditional on the lead primary SNP eQTL	0.161098	0.00301132	0.103446	0.976777	0.995828
ENSG00000243753.1	HLA-L	HLA-A	A.01_01_01_01	Yes	conditional on the lead primary, conditional 1 and conditional 2 SNP eQTL	0.161098	-0.00472711	0.186561	0.979785	0.996813
ENSG00000204344.10	STK19	HLA-A	A.01_01_01_01	Yes	primary	0.161098	-0.00204708	0.167376	0.990242	0.998788
ENSG00000230795.2	HLA-K	HLA-A	A.01_01_01_01	Yes	conditional on the lead primary and conditional 1 SNP eQTL	0.161098	-0.00206361	0.25873	0.993636	0.999051
ENSG00000204356.7	NELFE	HLA-A	A.01_01_01_01	Yes	primary	0.161098	-0.000196205	0.172968	0.999095	0.999728
ENSG00000227766.1	HCG4P5	HLA-A	A.02_01_01_01	Yes	primary	0.218377	-1.28685	0.150068	1.11022e-16	9.60126e-14
ENSG00000227766.1	HCG4P5	HLA-A	A.02_01_01_01	Yes	conditional on the lead primary SNP eQTL	0.218377	-1.11774	0.152544	2.34812e-13	1.2802e-10
ENSG00000227766.1	HCG4P5	HLA-A	A.02_01_01_01	Yes	conditional on the lead primary and conditional 1 SNP eQTL	0.218377	-1.1577	0.162912	1.19194e-12	5.64018e-10
ENSG00000176998.3	HCG4	HLA-A	A.02_01_01_01	Yes	primary	0.218377	1.03026	0.148026	3.40306e-12	1.47999e-09
ENSG00000204632.7	HLA-G	HLA-A	A.02_01_01_01	Yes	primary	0.218377	0.932363	0.151866	8.28364e-10	2.46342e-07
ENSG00000176998.3	HCG4	HLA-A	A.02_01_01_01	Yes	conditional on the lead primary SNP eQTL	0.218377	0.837502	0.140794	2.70703e-09	7.35275e-07
ENSG00000239257.1	RPL23AP1	HLA-A	A.02_01_01_01	Yes	primary	0.218377	-0.851258	0.1538	3.11494e-08	6.65801e-06
ENSG00000234127.4	TRIM26	HLA-A	A.02_01_01_01	Yes	primary	0.218377	-0.565018	0.107907	1.63976e-07	2.93744e-05
ENSG00000066379.10	ZNRD1	HLA-A	A.02_01_01_01	Yes	primary	0.218377	0.617072	0.132538	3.22684e-06	0.000394766
ENSG00000206341.6	HLA-H	HLA-A	A.02_01_01_01	Yes	primary	0.218377	-0.744967	0.172669	1.6003e-05	0.00160967
ENSG00000206341.6	HLA-H	HLA-A	A.02_01_01_01	Yes	conditional on the lead primary, conditional 1 and conditional 2 SNP eQTL	0.218377	-0.6983	0.172781	5.31017e-05	0.00435688
ENSG00000272221.1	XXbac-BPG181B23.7	HLA-A	A.02_01_01_01	Yes	conditional on the lead primary SNP eQTL	0.218377	0.605055	0.151538	6.53055e-05	0.00511818
ENSG00000272221.1	XXbac-BPG181B23.7	HLA-A	A.02_01_01_01	Yes	conditional on the lead primary and conditional 1 SNP eQTL	0.218377	0.589382	0.148637	7.33215e-05	0.00561592
ENSG00000243753.1	HLA-L	HLA-A	A.02_01_01_01	Yes	primary	0.218377	0.576355	0.147316	9.13942e-05	0.00674181
ENSG00000066379.10	ZNRD1	HLA-A	A.02_01_01_01	Yes	conditional on the lead primary SNP eQTL	0.218377	0.463204	0.129552	0.000349658	0.0190084
ENSG00000223865.6	HLA-DPB1	HLA-A	A.02_01_01_01	Yes	primary	0.218377	0.434885	0.134721	0.00124644	0.0477492
ENSG00000272221.1	XXbac-BPG181B23.7	HLA-A	A.02_01_01_01	Yes	primary	0.218377	0.527771	0.166942	0.00157011	0.0556284
ENSG00000241404.2	EGFL8	HLA-A	A.02_01_01_01	Yes	primary	0.218377	0.433828	0.139189	0.00182806	0.0613742
ENSG00000241404.2	EGFL8	HLA-A	A.02_01_01_01	Yes	conditional on the lead primary and conditional 1 SNP eQTL	0.218377	0.41263	0.135077	0.00225225	0.0708386
ENSG00000241404.2	EGFL8	HLA-A	A.02_01_01_01	Yes	conditional on the lead primary SNP eQTL	0.218377	0.411586	0.134892	0.00227906	0.0713277
ENSG00000206341.6	HLA-H	HLA-A	A.02_01_01_01	Yes	conditional on the lead primary and conditional 1 SNP eQTL	0.218377	-0.442521	0.145238	0.0023124	0.0720118
ENSG00000206341.6	HLA-H	HLA-A	A.02_01_01_01	Yes	conditional on the lead primary SNP eQTL	0.218377	-0.439459	0.145089	0.0024545	0.0748263
ENSG00000223865.6	HLA-DPB1	HLA-A	A.02_01_01_01	Yes	conditional on the lead primary SNP eQTL	0.218377	0.380726	0.126557	0.00262677	0.0779003
ENSG00000204540.6	PSORS1C1	HLA-A	A.02_01_01_01	Yes	primary	0.218377	-0.485119	0.162723	0.00287063	0.0823756
ENSG00000204304.7	PBX2	HLA-A	A.02_01_01_01	Yes	conditional on the lead primary SNP eQTL	0.218377	0.466522	0.160242	0.00359869	0.0953374
ENSG00000214922.5	HLA-F-AS1	HLA-A	A.02_01_01_01	Yes	conditional on the lead primary, conditional 1 and conditional 2 SNP eQTL	0.218377	0.420286	0.146146	0.00403013	0.102404
ENSG00000234127.4	TRIM26	HLA-A	A.02_01_01_01	Yes	conditional on the lead primary SNP eQTL	0.218377	-0.302318	0.110989	0.00645263	0.136679
ENSG00000230795.2	HLA-K	HLA-A	A.02_01_01_01	Yes	conditional on the lead primary and conditional 1 SNP eQTL	0.218377	-0.533219	0.200465	0.00781612	0.151956
ENSG00000214922.5	HLA-F-AS1	HLA-A	A.02_01_01_01	Yes	conditional on the lead primary and conditional 1 SNP eQTL	0.218377	0.386239	0.146072	0.0081892	0.156024
ENSG00000254870.1	ATP6V1G2-DDX39B	HLA-A	A.02_01_01_01	Yes	primary	0.218377	-0.3088	0.11696	0.00828553	0.156906
ENSG00000204642.9	HLA-F	HLA-A	A.02_01_01_01	Yes	primary	0.218377	-0.395099	0.150016	0.00844553	0.158768
ENSG00000137331.11	IER3	HLA-A	A.02_01_01_01	Yes	primary	0.218377	-0.262846	0.104545	0.0119304	0.193516
ENSG00000243753.1	HLA-L	HLA-A	A.02_01_01_01	Yes	conditional on the lead primary, conditional 1 and conditional 2 SNP eQTL	0.218377	0.373874	0.150411	0.0129304	0.202806
ENSG00000204315.3	FKBPL	HLA-A	A.02_01_01_01	Yes	conditional on the lead primary and conditional 1 SNP eQTL	0.218377	-0.315462	0.129508	0.0148566	0.219173
ENSG00000223865.6	HLA-DPB1	HLA-A	A.02_01_01_01	Yes	conditional on the lead primary, conditional 1 and conditional 2 SNP eQTL	0.218377	0.316916	0.131208	0.0157192	0.226085
ENSG00000204304.7	PBX2	HLA-A	A.02_01_01_01	Yes	primary	0.218377	0.295937	0.123428	0.016501	0.23205
ENSG00000223865.6	HLA-DPB1	HLA-A	A.02_01_01_01	Yes	conditional on the lead primary and conditional 1 SNP eQTL	0.218377	0.299455	0.126081	0.0175444	0.240047
ENSG00000204469.8	PRRC2A	HLA-A	A.02_01_01_01	Yes	primary	0.218377	0.284403	0.122408	0.0201579	0.2558
ENSG00000228415.2	PTMAP1	HLA-A	A.02_01_01_01	Yes	primary	0.218377	0.338561	0.146541	0.0208685	0.26008
ENSG00000240053.8	LY6G5B	HLA-A	A.02_01_01_01	Yes	primary	0.218377	0.241961	0.104871	0.0210421	0.261163
ENSG00000204525.10	HLA-C	HLA-A	A.02_01_01_01	Yes	conditional on the lead primary SNP eQTL	0.218377	0.314367	0.138471	0.023191	0.274234
ENSG00000228727.4	SAPCD1	HLA-A	A.02_01_01_01	Yes	primary	0.218377	0.253871	0.112401	0.0239065	0.278248
ENSG00000168394.9	TAP1	HLA-A	A.02_01_01_01	Yes	conditional on the lead primary SNP eQTL	0.218377	-0.324637	0.143957	0.0241269	0.279744
ENSG00000204315.3	FKBPL	HLA-A	A.02_01_01_01	Yes	conditional on the lead primary, conditional 1 and conditional 2 SNP eQTL	0.218377	-0.280548	0.126304	0.0263365	0.290405
ENSG00000200816.1	SNORA38	HLA-A	A.02_01_01_01	Yes	primary	0.218377	0.285356	0.128762	0.0266806	0.291603
ENSG00000204525.10	HLA-C	HLA-A	A.02_01_01_01	Yes	conditional on the lead primary and conditional 1 SNP eQTL	0.218377	0.303441	0.138187	0.0281007	0.299048
ENSG00000168394.9	TAP1	HLA-A	A.02_01_01_01	Yes	primary	0.218377	-0.321752	0.148288	0.0300242	0.308092
ENSG00000241106.2	HLA-DOB	HLA-A	A.02_01_01_01	Yes	primary	0.218377	0.332382	0.1545	0.0314495	0.315774
ENSG00000228415.2	PTMAP1	HLA-A	A.02_01_01_01	Yes	conditional on the lead primary SNP eQTL	0.218377	0.298294	0.140474	0.0337137	0.32633
ENSG00000204305.9	AGER	HLA-A	A.02_01_01_01	Yes	primary	0.218377	0.258666	0.122219	0.03431	0.328658
ENSG00000243753.1	HLA-L	HLA-A	A.02_01_01_01	Yes	conditional on the lead primary SNP eQTL	0.218377	0.311846	0.148268	0.0354432	0.333585
ENSG00000204516.5	MICB	HLA-A	A.02_01_01_01	Yes	primary	0.218377	0.262792	0.127889	0.0398944	0.350406
ENSG00000204371.7	EHMT2	HLA-A	A.02_01_01_01	Yes	conditional on the lead primary SNP eQTL	0.218377	0.224816	0.109408	0.0398944	0.350406
ENSG00000204371.7	EHMT2	HLA-A	A.02_01_01_01	Yes	conditional on the lead primary, conditional 1 and conditional 2 SNP eQTL	0.218377	0.224627	0.109635	0.0404747	0.353
ENSG00000204410.10	MSH5	HLA-A	A.02_01_01_01	Yes	primary	0.218377	0.244021	0.121811	0.0451482	0.368343
ENSG00000213654.5	GPSM3	HLA-A	A.02_01_01_01	Yes	primary	0.218377	0.242512	0.121706	0.0463041	0.372482
ENSG00000204435.9	CSNK2B	HLA-A	A.02_01_01_01	Yes	primary	0.218377	0.250862	0.125958	0.0464114	0.372844
ENSG00000204599.10	TRIM39	HLA-A	A.02_01_01_01	Yes	primary	0.218377	-0.193446	0.0973003	0.0467964	0.374365
ENSG00000168394.9	TAP1	HLA-A	A.02_01_01_01	Yes	conditional on the lead primary and conditional 1 SNP eQTL	0.218377	-0.289445	0.145826	0.0471593	0.375747
ENSG00000213722.4	DDAH2	HLA-A	A.02_01_01_01	Yes	primary	0.218377	-0.201908	0.10263	0.0491443	0.383731
ENSG00000204644.5	ZFP57	HLA-A	A.02_01_01_01	Yes	primary	0.218377	-0.296136	0.150628	0.0492975	0.384238
ENSG00000204463.8	BAG6	HLA-A	A.02_01_01_01	Yes	primary	0.218377	0.257639	0.131423	0.0499508	0.386288
ENSG00000240053.8	LY6G5B	HLA-A	A.02_01_01_01	Yes	conditional on the lead primary SNP eQTL	0.218377	0.194804	0.101221	0.0542868	0.400694
ENSG00000254870.1	ATP6V1G2-DDX39B	HLA-A	A.02_01_01_01	Yes	conditional on the lead primary, conditional 1 and conditional 2 SNP eQTL	0.218377	-0.232625	0.123515	0.0596496	0.415317
ENSG00000213719.4	CLIC1	HLA-A	A.02_01_01_01	Yes	primary	0.218377	0.194829	0.10669	0.0678315	0.437352
ENSG00000166278.10	C2	HLA-A	A.02_01_01_01	Yes	primary	0.218377	0.261518	0.145716	0.0726991	0.450815
ENSG00000206337.6	HCP5	HLA-A	A.02_01_01_01	Yes	primary	0.218377	0.249736	0.142802	0.080321	0.469986
ENSG00000263756.1	XXbac-BPG181M17.6	HLA-A	A.02_01_01_01	Yes	primary	0.218377	0.292478	0.168238	0.0821264	0.474478
ENSG00000204392.6	LSM2	HLA-A	A.02_01_01_01	Yes	primary	0.218377	0.228718	0.132141	0.0834759	0.477428
ENSG00000237923.1	XXbac-BPG27H4.8	HLA-A	A.02_01_01_01	Yes	primary	0.218377	-0.203046	0.118387	0.0863264	0.484667
ENSG00000204520.8	MICA	HLA-A	A.02_01_01_01	Yes	conditional on the lead primary, conditional 1 and conditional 2 SNP eQTL	0.218377	0.255717	0.14961	0.087409	0.487267
ENSG00000204576.7	PRR3	HLA-A	A.02_01_01_01	Yes	primary	0.218377	0.201401	0.119324	0.0914394	0.495846
ENSG00000204568.7	MRPS18B	HLA-A	A.02_01_01_01	Yes	primary	0.218377	0.226282	0.134679	0.0929272	0.498375
ENSG00000224389.4	C4B	HLA-A	A.02_01_01_01	Yes	conditional on the lead primary SNP eQTL	0.218377	0.242453	0.144581	0.093555	0.499673
ENSG00000204348.5	DXO	HLA-A	A.02_01_01_01	Yes	primary	0.218377	0.22228	0.137262	0.105366	0.523855
ENSG00000204348.5	DXO	HLA-A	A.02_01_01_01	Yes	conditional on the lead primary SNP eQTL	0.218377	0.201997	0.124755	0.105415	0.523915
ENSG00000224389.4	C4B	HLA-A	A.02_01_01_01	Yes	primary	0.218377	0.239995	0.150315	0.110353	0.531068
ENSG00000250535.1	STK19P	HLA-A	A.02_01_01_01	Yes	primary	0.218377	0.238618	0.153272	0.119511	0.545962
ENSG00000204619.3	PPP1R11	HLA-A	A.02_01_01_01	Yes	primary	0.218377	0.220974	0.143559	0.123742	0.552971
ENSG00000204618.4	RNF39	HLA-A	A.02_01_01_01	Yes	primary	0.218377	0.238236	0.155284	0.124982	0.555084
ENSG00000198502.5	HLA-DRB5	HLA-A	A.02_01_01_01	Yes	primary	0.218377	-0.25664	0.167295	0.125016	0.555153
ENSG00000204371.7	EHMT2	HLA-A	A.02_01_01_01	Yes	primary	0.218377	0.176644	0.115914	0.127529	0.559543
ENSG00000204385.6	SLC44A4	HLA-A	A.02_01_01_01	Yes	primary	0.218377	0.195769	0.128949	0.128966	0.561739
ENSG00000237669.1	HCG4P3	HLA-A	A.02_01_01_01	Yes	conditional on the lead primary and conditional 1 SNP eQTL	0.218377	-0.250726	0.165184	0.12905	0.561739
ENSG00000168477.13	TNXB	HLA-A	A.02_01_01_01	Yes	primary	0.218377	0.20084	0.133359	0.132065	0.565528
ENSG00000204520.8	MICA	HLA-A	A.02_01_01_01	Yes	primary	0.218377	0.230146	0.153107	0.132795	0.566005
ENSG00000204644.5	ZFP57	HLA-A	A.02_01_01_01	Yes	conditional on the lead primary and conditional 1 SNP eQTL	0.218377	-0.225047	0.149784	0.132974	0.566031
ENSG00000196126.6	HLA-DRB1	HLA-A	A.02_01_01_01	Yes	primary	0.218377	-0.25141	0.173318	0.146899	0.587455
ENSG00000244355.3	LY6G6D	HLA-A	A.02_01_01_01	Yes	primary	0.218377	-0.220018	0.152198	0.148288	0.589233
ENSG00000204256.8	BRD2	HLA-A	A.02_01_01_01	Yes	primary	0.218377	0.1743	0.120574	0.148292	0.589233
ENSG00000230313.1	HCG24	HLA-A	A.02_01_01_01	Yes	conditional on the lead primary SNP eQTL	0.218377	0.201173	0.144807	0.164756	0.610641
ENSG00000254870.1	ATP6V1G2-DDX39B	HLA-A	A.02_01_01_01	Yes	conditional on the lead primary and conditional 1 SNP eQTL	0.218377	-0.17404	0.125783	0.166466	0.612567
ENSG00000237042.1	MICG	HLA-A	A.02_01_01_01	Yes	primary	0.218377	0.156967	0.113684	0.167363	0.613593
ENSG00000227939.1	RPL3P2	HLA-A	A.02_01_01_01	Yes	primary	0.218377	0.192696	0.140867	0.171334	0.619067
ENSG00000204444.6	APOM	HLA-A	A.02_01_01_01	Yes	conditional on the lead primary, conditional 1 and conditional 2 SNP eQTL	0.218377	0.230805	0.171996	0.179623	0.630309
ENSG00000204389.8	HSPA1A	HLA-A	A.02_01_01_01	Yes	primary	0.218377	0.183667	0.137234	0.180781	0.632308
ENSG00000204444.6	APOM	HLA-A	A.02_01_01_01	Yes	primary	0.218377	0.161548	0.121959	0.185301	0.637769
ENSG00000206344.6	HCG27	HLA-A	A.02_01_01_01	Yes	primary	0.218377	0.206271	0.158124	0.192066	0.645419
ENSG00000270604.1	HCG17	HLA-A	A.02_01_01_01	Yes	conditional on the lead primary SNP eQTL	0.218377	-0.295576	0.226597	0.192094	0.645419
ENSG00000204569.5	PPP1R10	HLA-A	A.02_01_01_01	Yes	primary	0.218377	-0.204562	0.156923	0.192378	0.645529
ENSG00000204385.6	SLC44A4	HLA-A	A.02_01_01_01	Yes	conditional on the lead primary and conditional 1 SNP eQTL	0.218377	0.158984	0.121988	0.19248	0.645561
ENSG00000204580.7	DDR1	HLA-A	A.02_01_01_01	Yes	primary	0.218377	-0.130317	0.103143	0.206421	0.660832
ENSG00000204498.6	NFKBIL1	HLA-A	A.02_01_01_01	Yes	primary	0.218377	-0.145934	0.115586	0.206748	0.661322
ENSG00000224557.3	HLA-DPB2	HLA-A	A.02_01_01_01	Yes	primary	0.218377	0.202086	0.160585	0.208233	0.662945
ENSG00000204256.8	BRD2	HLA-A	A.02_01_01_01	Yes	conditional on the lead primary SNP eQTL	0.218377	0.143135	0.114981	0.213185	0.667296
ENSG00000204520.8	MICA	HLA-A	A.02_01_01_01	Yes	conditional on the lead primary and conditional 1 SNP eQTL	0.218377	0.181903	0.14628	0.213673	0.667763
ENSG00000204421.2	LY6G6C	HLA-A	A.02_01_01_01	Yes	primary	0.218377	0.196166	0.158173	0.214904	0.668749
ENSG00000204525.10	HLA-C	HLA-A	A.02_01_01_01	Yes	primary	0.218377	0.186114	0.15069	0.216803	0.671341
ENSG00000204385.6	SLC44A4	HLA-A	A.02_01_01_01	Yes	conditional on the lead primary SNP eQTL	0.218377	0.149871	0.121663	0.218001	0.672287
ENSG00000204439.3	C6orf47	HLA-A	A.02_01_01_01	Yes	primary	0.218377	-0.150639	0.124151	0.224996	0.678978
ENSG00000231074.4	HCG18	HLA-A	A.02_01_01_01	Yes	primary	0.218377	-0.120386	0.0992222	0.225016	0.678978
ENSG00000272540.1	XXbac-BPG252P9.9	HLA-A	A.02_01_01_01	Yes	primary	0.218377	0.202629	0.16938	0.231582	0.684131
ENSG00000235781.1	XXbac-BPG249D20.9	HLA-A	A.02_01_01_01	Yes	primary	0.218377	0.190697	0.163744	0.244179	0.696586
ENSG00000204315.3	FKBPL	HLA-A	A.02_01_01_01	Yes	conditional on the lead primary SNP eQTL	0.218377	-0.1444	0.124608	0.246522	0.698547
ENSG00000204590.8	GNL1	HLA-A	A.02_01_01_01	Yes	primary	0.218377	-0.125281	0.108123	0.246585	0.698624
ENSG00000204387.8	C6orf48	HLA-A	A.02_01_01_01	Yes	primary	0.218377	0.127209	0.110246	0.248553	0.700315
ENSG00000204389.8	HSPA1A	HLA-A	A.02_01_01_01	Yes	conditional on the lead primary, conditional 1 and conditional 2 SNP eQTL	0.218377	0.163525	0.142117	0.249881	0.70154
ENSG00000204257.10	HLA-DMA	HLA-A	A.02_01_01_01	Yes	primary	0.218377	0.178284	0.156672	0.255145	0.706588
ENSG00000231074.4	HCG18	HLA-A	A.02_01_01_01	Yes	conditional on the lead primary, conditional 1 and conditional 2 SNP eQTL	0.218377	-0.10792	0.0960596	0.261238	0.712535
ENSG00000137411.12	VARS2	HLA-A	A.02_01_01_01	Yes	primary	0.218377	0.136244	0.124524	0.273903	0.722218
ENSG00000237669.1	HCG4P3	HLA-A	A.02_01_01_01	Yes	primary	0.218377	0.179638	0.169355	0.288816	0.734741
ENSG00000204394.8	VARS	HLA-A	A.02_01_01_01	Yes	primary	0.218377	0.130299	0.123074	0.289734	0.735742
ENSG00000204356.7	NELFE	HLA-A	A.02_01_01_01	Yes	primary	0.218377	0.142786	0.136458	0.295389	0.740742
ENSG00000219797.2	PPIAP9	HLA-A	A.02_01_01_01	Yes	conditional on the lead primary SNP eQTL	0.218377	0.16157	0.154451	0.295519	0.740821
ENSG00000204388.5	HSPA1B	HLA-A	A.02_01_01_01	Yes	primary	0.218377	0.143958	0.138918	0.300071	0.744353
ENSG00000230313.1	HCG24	HLA-A	A.02_01_01_01	Yes	conditional on the lead primary and conditional 1 SNP eQTL	0.218377	0.234689	0.227298	0.301832	0.745105
ENSG00000234745.5	HLA-B	HLA-A	A.02_01_01_01	Yes	primary	0.218377	-0.158431	0.15518	0.307279	0.748141
ENSG00000204257.10	HLA-DMA	HLA-A	A.02_01_01_01	Yes	conditional on the lead primary SNP eQTL	0.218377	0.179488	0.177042	0.310671	0.750352
ENSG00000137310.7	TCF19	HLA-A	A.02_01_01_01	Yes	primary	0.218377	-0.126185	0.124514	0.310858	0.750661
ENSG00000241106.2	HLA-DOB	HLA-A	A.02_01_01_01	Yes	conditional on the lead primary and conditional 1 SNP eQTL	0.218377	0.208704	0.211738	0.324294	0.760848
ENSG00000179344.12	HLA-DQB1	HLA-A	A.02_01_01_01	Yes	conditional on the lead primary SNP eQTL	0.218377	-0.142499	0.144906	0.325417	0.761622
ENSG00000204642.9	HLA-F	HLA-A	A.02_01_01_01	Yes	conditional on the lead primary SNP eQTL	0.218377	-0.140421	0.147596	0.341406	0.772165
ENSG00000263020.1	CSNK2B-LY6G5B-1181	HLA-A	A.02_01_01_01	Yes	primary	0.218377	0.136887	0.143934	0.341582	0.772419
ENSG00000204344.10	STK19	HLA-A	A.02_01_01_01	Yes	primary	0.218377	-0.124796	0.131526	0.34271	0.773231
ENSG00000204475.5	NCR3	HLA-A	A.02_01_01_01	Yes	primary	0.218377	0.140848	0.14857	0.34312	0.773392
ENSG00000204301.5	NOTCH4	HLA-A	A.02_01_01_01	Yes	primary	0.218377	-0.131242	0.14049	0.350214	0.777981
ENSG00000214922.5	HLA-F-AS1	HLA-A	A.02_01_01_01	Yes	conditional on the lead primary SNP eQTL	0.218377	0.124775	0.134819	0.354708	0.781098
ENSG00000241106.2	HLA-DOB	HLA-A	A.02_01_01_01	Yes	conditional on the lead primary SNP eQTL	0.218377	0.129702	0.143549	0.366238	0.78885
ENSG00000204287.9	HLA-DRA	HLA-A	A.02_01_01_01	Yes	conditional on the lead primary SNP eQTL	0.218377	-0.133063	0.149453	0.373288	0.792716
ENSG00000221988.8	PPT2	HLA-A	A.02_01_01_01	Yes	primary	0.218377	0.11575	0.130009	0.373294	0.792716
ENSG00000196735.7	HLA-DQA1	HLA-A	A.02_01_01_01	Yes	primary	0.218377	-0.150532	0.170872	0.378337	0.795815
ENSG00000204351.7	SKIV2L	HLA-A	A.02_01_01_01	Yes	primary	0.218377	0.12739	0.147734	0.388526	0.802674
ENSG00000204520.8	MICA	HLA-A	A.02_01_01_01	Yes	conditional on the lead primary SNP eQTL	0.218377	0.120016	0.139748	0.390448	0.803857
ENSG00000213676.6	ATF6B	HLA-A	A.02_01_01_01	Yes	primary	0.218377	-0.109508	0.128785	0.39515	0.807166
ENSG00000204623.4	ZNRD1-AS1	HLA-A	A.02_01_01_01	Yes	primary	0.218377	0.116724	0.137283	0.395191	0.807169
ENSG00000204444.6	APOM	HLA-A	A.02_01_01_01	Yes	conditional on the lead primary SNP eQTL	0.218377	0.148553	0.175181	0.396439	0.80807
ENSG00000227507.2	LTB	HLA-A	A.02_01_01_01	Yes	conditional on the lead primary, conditional 1 and conditional 2 SNP eQTL	0.218377	-0.145309	0.172168	0.398674	0.808993
ENSG00000204574.8	ABCF1	HLA-A	A.02_01_01_01	Yes	primary	0.218377	0.0881337	0.104873	0.400692	0.810149
ENSG00000227507.2	LTB	HLA-A	A.02_01_01_01	Yes	conditional on the lead primary and conditional 1 SNP eQTL	0.218377	-0.141671	0.169482	0.403208	0.811648
ENSG00000255152.4	MSH5-SAPCD1	HLA-A	A.02_01_01_01	Yes	primary	0.218377	0.120203	0.146038	0.410454	0.81597
ENSG00000204644.5	ZFP57	HLA-A	A.02_01_01_01	Yes	conditional on the lead primary SNP eQTL	0.218377	-0.117278	0.142614	0.410881	0.816208
ENSG00000168477.13	TNXB	HLA-A	A.02_01_01_01	Yes	conditional on the lead primary SNP eQTL	0.218377	0.171838	0.209703	0.412538	0.817448
ENSG00000168477.13	TNXB	HLA-A	A.02_01_01_01	Yes	conditional on the lead primary, conditional 1 and conditional 2 SNP eQTL	0.218377	0.172476	0.210898	0.413462	0.817928
ENSG00000204576.7	PRR3	HLA-A	A.02_01_01_01	Yes	conditional on the lead primary, conditional 1 and conditional 2 SNP eQTL	0.218377	-0.100445	0.123285	0.415224	0.819124
ENSG00000230313.1	HCG24	HLA-A	A.02_01_01_01	Yes	primary	0.218377	0.12959	0.159116	0.415395	0.81915
ENSG00000204574.8	ABCF1	HLA-A	A.02_01_01_01	Yes	conditional on the lead primary SNP eQTL	0.218377	0.114922	0.142896	0.421263	0.821637
ENSG00000237669.1	HCG4P3	HLA-A	A.02_01_01_01	Yes	conditional on the lead primary, conditional 1 and conditional 2 SNP eQTL	0.218377	-0.121651	0.155727	0.434696	0.829277
ENSG00000234745.5	HLA-B	HLA-A	A.02_01_01_01	Yes	conditional on the lead primary SNP eQTL	0.218377	-0.113645	0.146873	0.439069	0.832024
ENSG00000179344.12	HLA-DQB1	HLA-A	A.02_01_01_01	Yes	primary	0.218377	-0.122173	0.160305	0.445984	0.835859
ENSG00000204463.8	BAG6	HLA-A	A.02_01_01_01	Yes	conditional on the lead primary SNP eQTL	0.218377	-0.100815	0.136493	0.460143	0.841953
ENSG00000237669.1	HCG4P3	HLA-A	A.02_01_01_01	Yes	conditional on the lead primary SNP eQTL	0.218377	-0.112614	0.155589	0.469191	0.846295
ENSG00000204287.9	HLA-DRA	HLA-A	A.02_01_01_01	Yes	primary	0.218377	-0.123036	0.171198	0.47234	0.847674
ENSG00000204261.4	TAPSAR1	HLA-A	A.02_01_01_01	Yes	primary	0.218377	-0.111958	0.15666	0.474822	0.84849
ENSG00000204308.6	RNF5	HLA-A	A.02_01_01_01	Yes	conditional on the lead primary SNP eQTL	0.218377	-0.0983792	0.137965	0.4758	0.848984
ENSG00000213676.6	ATF6B	HLA-A	A.02_01_01_01	Yes	conditional on the lead primary and conditional 1 SNP eQTL	0.218377	-0.138798	0.19599	0.478827	0.850449
ENSG00000198563.9	DDX39B	HLA-A	A.02_01_01_01	Yes	conditional on the lead primary and conditional 1 SNP eQTL	0.218377	8.92868e-18	1.26631e-17	0.48075	0.851533
ENSG00000231074.4	HCG18	HLA-A	A.02_01_01_01	Yes	conditional on the lead primary SNP eQTL	0.218377	-0.0659527	0.0950472	0.487749	0.854835
ENSG00000204463.8	BAG6	HLA-A	A.02_01_01_01	Yes	conditional on the lead primary and conditional 1 SNP eQTL	0.218377	0.097495	0.14075	0.48851	0.855153
ENSG00000230795.2	HLA-K	HLA-A	A.02_01_01_01	Yes	conditional on the lead primary SNP eQTL	0.218377	-0.104031	0.152136	0.4941	0.857563
ENSG00000234745.5	HLA-B	HLA-A	A.02_01_01_01	Yes	conditional on the lead primary and conditional 1 SNP eQTL	0.218377	-0.0976021	0.143223	0.495575	0.858271
ENSG00000213719.4	CLIC1	HLA-A	A.02_01_01_01	Yes	conditional on the lead primary SNP eQTL	0.218377	-0.0756926	0.111781	0.49831	0.859668
ENSG00000224557.3	HLA-DPB2	HLA-A	A.02_01_01_01	Yes	conditional on the lead primary SNP eQTL	0.218377	0.0921072	0.137029	0.501474	0.861008
ENSG00000224557.3	HLA-DPB2	HLA-A	A.02_01_01_01	Yes	conditional on the lead primary and conditional 1 SNP eQTL	0.218377	0.0922145	0.137322	0.501889	0.861163
ENSG00000219797.2	PPIAP9	HLA-A	A.02_01_01_01	Yes	primary	0.218377	0.107328	0.162486	0.50891	0.864504
ENSG00000137310.7	TCF19	HLA-A	A.02_01_01_01	Yes	conditional on the lead primary SNP eQTL	0.218377	-0.0776448	0.118768	0.513272	0.866179
ENSG00000240065.3	PSMB9	HLA-A	A.02_01_01_01	Yes	primary	0.218377	-0.0865784	0.132498	0.513477	0.866249
ENSG00000254870.1	ATP6V1G2-DDX39B	HLA-A	A.02_01_01_01	Yes	conditional on the lead primary SNP eQTL	0.218377	-0.0767169	0.118161	0.516171	0.867858
ENSG00000224328.1	MDC1-AS1	HLA-A	A.02_01_01_01	Yes	primary	0.218377	0.106466	0.169207	0.529215	0.873086
ENSG00000204531.11	POU5F1	HLA-A	A.02_01_01_01	Yes	primary	0.218377	-0.0484491	0.079133	0.540373	0.877885
ENSG00000196230.8	TUBB	HLA-A	A.02_01_01_01	Yes	primary	0.218377	0.0482658	0.0788337	0.540373	0.877885
ENSG00000137312.10	FLOT1	HLA-A	A.02_01_01_01	Yes	primary	0.218377	-0.0788626	0.128877	0.54059	0.877994
ENSG00000204576.7	PRR3	HLA-A	A.02_01_01_01	Yes	conditional on the lead primary SNP eQTL	0.218377	-0.0899757	0.149019	0.545985	0.880835
ENSG00000137337.10	MDC1	HLA-A	A.02_01_01_01	Yes	primary	0.218377	0.0788457	0.134531	0.557823	0.886901
ENSG00000204438.6	GPANK1	HLA-A	A.02_01_01_01	Yes	conditional on the lead primary SNP eQTL	0.218377	0.0745382	0.132115	0.572623	0.892079
ENSG00000204538.3	PSORS1C2	HLA-A	A.02_01_01_01	Yes	conditional on the lead primary SNP eQTL	0.218377	0.0780104	0.13831	0.572736	0.892139
ENSG00000137310.7	TCF19	HLA-A	A.02_01_01_01	Yes	conditional on the lead primary and conditional 1 SNP eQTL	0.218377	-0.0660439	0.118913	0.578624	0.89489
ENSG00000230795.2	HLA-K	HLA-A	A.02_01_01_01	Yes	primary	0.218377	0.0924593	0.167027	0.579881	0.895102
ENSG00000204564.7	C6orf136	HLA-A	A.02_01_01_01	Yes	primary	0.218377	0.0842098	0.153275	0.58273	0.896234
ENSG00000228962.1	HCG23	HLA-A	A.02_01_01_01	Yes	primary	0.218377	-0.0813571	0.159865	0.610814	0.907476
ENSG00000204427.7	ABHD16A	HLA-A	A.02_01_01_01	Yes	primary	0.218377	-0.0640821	0.127618	0.615569	0.909663
ENSG00000204308.6	RNF5	HLA-A	A.02_01_01_01	Yes	conditional on the lead primary and conditional 1 SNP eQTL	0.218377	-0.0629238	0.138203	0.648895	0.921213
ENSG00000204644.5	ZFP57	HLA-A	A.02_01_01_01	Yes	conditional on the lead primary, conditional 1 and conditional 2 SNP eQTL	0.218377	-0.103451	0.230955	0.654205	0.923022
ENSG00000213676.6	ATF6B	HLA-A	A.02_01_01_01	Yes	conditional on the lead primary SNP eQTL	0.218377	-0.0757844	0.171296	0.658187	0.924529
ENSG00000204439.3	C6orf47	HLA-A	A.02_01_01_01	Yes	conditional on the lead primary SNP eQTL	0.218377	-0.0523755	0.121851	0.667317	0.927
ENSG00000204592.5	HLA-E	HLA-A	A.02_01_01_01	Yes	primary	0.218377	0.0576954	0.138366	0.676695	0.928749
ENSG00000242574.4	HLA-DMB	HLA-A	A.02_01_01_01	Yes	conditional on the lead primary SNP eQTL	0.218377	0.0595844	0.146818	0.684862	0.931652
ENSG00000204438.6	GPANK1	HLA-A	A.02_01_01_01	Yes	primary	0.218377	0.0567454	0.140745	0.686816	0.932099
ENSG00000258388.3	PPT2-EGFL8	HLA-A	A.02_01_01_01	Yes	primary	0.218377	0.0636611	0.161106	0.692732	0.933771
ENSG00000204257.10	HLA-DMA	HLA-A	A.02_01_01_01	Yes	conditional on the lead primary and conditional 1 SNP eQTL	0.218377	0.0736229	0.187393	0.694409	0.934274
ENSG00000204538.3	PSORS1C2	HLA-A	A.02_01_01_01	Yes	primary	0.218377	-0.0588074	0.152372	0.699536	0.936041
ENSG00000204396.6	VWA7	HLA-A	A.02_01_01_01	Yes	primary	0.218377	-0.0614868	0.161235	0.702944	0.937324
ENSG00000204472.8	AIF1	HLA-A	A.02_01_01_01	Yes	conditional on the lead primary SNP eQTL	0.218377	-0.0499995	0.132443	0.705789	0.937836
ENSG00000204536.9	CCHCR1	HLA-A	A.02_01_01_01	Yes	conditional on the lead primary SNP eQTL	0.218377	0.0518091	0.140894	0.713084	0.940096
ENSG00000204472.8	AIF1	HLA-A	A.02_01_01_01	Yes	primary	0.218377	-0.0471067	0.131678	0.720537	0.942469
ENSG00000236603.1	RANP1	HLA-A	A.02_01_01_01	Yes	conditional on the lead primary SNP eQTL	0.218377	-0.0286082	0.0813663	0.72514	0.943744
ENSG00000213760.6	ATP6V1G2	HLA-A	A.02_01_01_01	Yes	primary	0.218377	-0.0546846	0.159856	0.732285	0.945601
ENSG00000228962.1	HCG23	HLA-A	A.02_01_01_01	Yes	conditional on the lead primary SNP eQTL	0.218377	-0.047069	0.14124	0.738942	0.948051
ENSG00000227507.2	LTB	HLA-A	A.02_01_01_01	Yes	primary	0.218377	-0.0376786	0.114213	0.741478	0.948968
ENSG00000242574.4	HLA-DMB	HLA-A	A.02_01_01_01	Yes	conditional on the lead primary, conditional 1 and conditional 2 SNP eQTL	0.218377	0.0494182	0.153122	0.746895	0.949965
ENSG00000204472.8	AIF1	HLA-A	A.02_01_01_01	Yes	conditional on the lead primary, conditional 1 and conditional 2 SNP eQTL	0.218377	-0.0424044	0.132862	0.749603	0.950633
ENSG00000270604.1	HCG17	HLA-A	A.02_01_01_01	Yes	primary	0.218377	-0.0501967	0.157693	0.750242	0.950681
ENSG00000137343.13	ATAT1	HLA-A	A.02_01_01_01	Yes	primary	0.218377	0.0395661	0.125817	0.753162	0.951593
ENSG00000234745.5	HLA-B	HLA-A	A.02_01_01_01	Yes	conditional on the lead primary, conditional 1 and conditional 2 SNP eQTL	0.218377	-0.043182	0.142098	0.761213	0.953324
ENSG00000204310.6	AGPAT1	HLA-A	A.02_01_01_01	Yes	conditional on the lead primary and conditional 1 SNP eQTL	0.218377	0.0376859	0.125341	0.763669	0.953493
ENSG00000229836.1	XXbac-BPG248L24.10	HLA-A	A.02_01_01_01	Yes	conditional on the lead primary SNP eQTL	0.218377	0.0411852	0.137464	0.764476	0.953526
ENSG00000198563.9	DDX39B	HLA-A	A.02_01_01_01	Yes	conditional on the lead primary SNP eQTL	0.218377	0.0110257	0.0368925	0.765047	0.953767
ENSG00000204428.8	LY6G5C	HLA-A	A.02_01_01_01	Yes	primary	0.218377	-0.0439998	0.150235	0.76962	0.954758
ENSG00000204315.3	FKBPL	HLA-A	A.02_01_01_01	Yes	primary	0.218377	-0.0343751	0.124394	0.782287	0.957415
ENSG00000137404.10	NRM	HLA-A	A.02_01_01_01	Yes	primary	0.218377	-0.0351908	0.129506	0.785829	0.958216
ENSG00000214894.2	LINC00243	HLA-A	A.02_01_01_01	Yes	primary	0.218377	0.0434746	0.160298	0.786228	0.958239
ENSG00000204574.8	ABCF1	HLA-A	A.02_01_01_01	Yes	conditional on the lead primary and conditional 1 SNP eQTL	0.218377	0.027514	0.103883	0.791121	0.95965
ENSG00000204428.8	LY6G5C	HLA-A	A.02_01_01_01	Yes	conditional on the lead primary SNP eQTL	0.218377	0.0376078	0.144053	0.794039	0.960438
ENSG00000204252.8	HLA-DOA	HLA-A	A.02_01_01_01	Yes	primary	0.218377	-0.0389574	0.150987	0.796393	0.96069
ENSG00000204592.5	HLA-E	HLA-A	A.02_01_01_01	Yes	conditional on the lead primary SNP eQTL	0.218377	0.0332361	0.131612	0.800631	0.961601
ENSG00000231389.3	HLA-DPA1	HLA-A	A.02_01_01_01	Yes	primary	0.218377	0.0376455	0.153342	0.806069	0.962865
ENSG00000204536.9	CCHCR1	HLA-A	A.02_01_01_01	Yes	primary	0.218377	0.035386	0.155676	0.820186	0.965892
ENSG00000204538.3	PSORS1C2	HLA-A	A.02_01_01_01	Yes	conditional on the lead primary and conditional 1 SNP eQTL	0.218377	-0.0327789	0.146867	0.823389	0.966229
ENSG00000204314.6	PRRT1	HLA-A	A.02_01_01_01	Yes	primary	0.218377	-0.0287047	0.139141	0.836557	0.969907
ENSG00000204438.6	GPANK1	HLA-A	A.02_01_01_01	Yes	conditional on the lead primary, conditional 1 and conditional 2 SNP eQTL	0.218377	0.0257691	0.136981	0.850781	0.972614
ENSG00000204396.6	VWA7	HLA-A	A.02_01_01_01	Yes	conditional on the lead primary SNP eQTL	0.218377	0.0294151	0.157947	0.852262	0.972614
ENSG00000235663.1	SAPCD1-AS1	HLA-A	A.02_01_01_01	Yes	primary	0.218377	0.0306758	0.166063	0.853445	0.972745
ENSG00000204366.3	ZBTB12	HLA-A	A.02_01_01_01	Yes	primary	0.218377	0.0178595	0.0982969	0.855827	0.973043
ENSG00000230622.1	UQCRHP1	HLA-A	A.02_01_01_01	Yes	primary	0.218377	-0.0285156	0.160078	0.858616	0.97346
ENSG00000213780.6	GTF2H4	HLA-A	A.02_01_01_01	Yes	conditional on the lead primary, conditional 1 and conditional 2 SNP eQTL	0.218377	0.0218253	0.124115	0.860414	0.973856
ENSG00000204310.6	AGPAT1	HLA-A	A.02_01_01_01	Yes	conditional on the lead primary, conditional 1 and conditional 2 SNP eQTL	0.218377	0.021849	0.127813	0.864266	0.974407
ENSG00000204389.8	HSPA1A	HLA-A	A.02_01_01_01	Yes	conditional on the lead primary SNP eQTL	0.218377	0.0297944	0.17561	0.865276	0.974715
ENSG00000242574.4	HLA-DMB	HLA-A	A.02_01_01_01	Yes	primary	0.218377	0.0262538	0.155936	0.866298	0.975158
ENSG00000204592.5	HLA-E	HLA-A	A.02_01_01_01	Yes	conditional on the lead primary and conditional 1 SNP eQTL	0.218377	0.0218421	0.131638	0.868216	0.975813
ENSG00000204310.6	AGPAT1	HLA-A	A.02_01_01_01	Yes	primary	0.218377	-0.0215623	0.131841	0.870087	0.976147
ENSG00000204308.6	RNF5	HLA-A	A.02_01_01_01	Yes	primary	0.218377	0.0232408	0.15058	0.87734	0.977799
ENSG00000229836.1	XXbac-BPG248L24.10	HLA-A	A.02_01_01_01	Yes	primary	0.218377	0.0217202	0.141711	0.878184	0.978047
ENSG00000206344.6	HCG27	HLA-A	A.02_01_01_01	Yes	conditional on the lead primary SNP eQTL	0.218377	-0.0234654	0.168424	0.889195	0.980143
ENSG00000204482.6	LST1	HLA-A	A.02_01_01_01	Yes	conditional on the lead primary SNP eQTL	0.218377	0.0210072	0.157083	0.893614	0.980921
ENSG00000204388.5	HSPA1B	HLA-A	A.02_01_01_01	Yes	conditional on the lead primary and conditional 1 SNP eQTL	0.218377	0.02437	0.189643	0.89775	0.981429
ENSG00000204310.6	AGPAT1	HLA-A	A.02_01_01_01	Yes	conditional on the lead primary SNP eQTL	0.218377	-0.0146827	0.119814	0.902467	0.982139
ENSG00000204267.9	TAP2	HLA-A	A.02_01_01_01	Yes	primary	0.218377	0.0173632	0.145179	0.904802	0.982416
ENSG00000204482.6	LST1	HLA-A	A.02_01_01_01	Yes	primary	0.218377	0.0186038	0.164999	0.910228	0.983263
ENSG00000198563.9	DDX39B	HLA-A	A.02_01_01_01	Yes	primary	0.218377	0.00413383	0.0385429	0.914588	0.983765
ENSG00000236603.1	RANP1	HLA-A	A.02_01_01_01	Yes	primary	0.218377	0.00899921	0.0845397	0.915226	0.984013
ENSG00000137312.10	FLOT1	HLA-A	A.02_01_01_01	Yes	conditional on the lead primary SNP eQTL	0.218377	-0.0132315	0.124432	0.915316	0.984031
ENSG00000204599.10	TRIM39	HLA-A	A.02_01_01_01	Yes	conditional on the lead primary SNP eQTL	0.218377	-0.00997132	0.096862	0.918008	0.984285
ENSG00000204560.5	DHX16	HLA-A	A.02_01_01_01	Yes	primary	0.218377	0.0110252	0.120519	0.92711	0.985782
ENSG00000204386.6	NEU1	HLA-A	A.02_01_01_01	Yes	primary	0.218377	-0.0116083	0.130574	0.92916	0.986045
ENSG00000204387.8	C6orf48	HLA-A	A.02_01_01_01	Yes	conditional on the lead primary SNP eQTL	0.218377	-0.0121348	0.138588	0.930226	0.986168
ENSG00000213719.4	CLIC1	HLA-A	A.02_01_01_01	Yes	conditional on the lead primary and conditional 1 SNP eQTL	0.218377	0.0084134	0.11156	0.939884	0.988357
ENSG00000213780.6	GTF2H4	HLA-A	A.02_01_01_01	Yes	primary	0.218377	0.010407	0.141076	0.941194	0.988716
ENSG00000272273.1	XXbac-BPG252P9.10	HLA-A	A.02_01_01_01	Yes	primary	0.218377	-0.0113857	0.156002	0.941819	0.988798
ENSG00000241370.1	RPP21	HLA-A	A.02_01_01_01	Yes	primary	0.218377	0.00906886	0.129648	0.944234	0.989276
ENSG00000213780.6	GTF2H4	HLA-A	A.02_01_01_01	Yes	conditional on the lead primary SNP eQTL	0.218377	-0.00856119	0.123382	0.944681	0.989276
ENSG00000146112.7	PPP1R18	HLA-A	A.02_01_01_01	Yes	primary	0.218377	-0.00558488	0.112632	0.960453	0.992604
ENSG00000214922.5	HLA-F-AS1	HLA-A	A.02_01_01_01	Yes	primary	0.218377	-0.00727237	0.147004	0.960544	0.992627
ENSG00000204264.4	PSMB8	HLA-A	A.02_01_01_01	Yes	primary	0.218377	-0.0051744	0.12242	0.966285	0.993748
ENSG00000204642.9	HLA-F	HLA-A	A.02_01_01_01	Yes	conditional on the lead primary and conditional 1 SNP eQTL	0.218377	0.00557055	0.168797	0.973673	0.995001
ENSG00000204390.8	HSPA1L	HLA-A	A.02_01_01_01	Yes	primary	0.218377	0.00510131	0.154643	0.973684	0.995001
ENSG00000204642.9	HLA-F	HLA-A	A.02_01_01_01	Yes	conditional on the lead primary, conditional 1 and conditional 2 SNP eQTL	0.218377	0.00463581	0.163245	0.977345	0.995963
ENSG00000244731.3	C4A	HLA-A	A.02_01_01_01	Yes	primary	0.218377	0.00276045	0.158941	0.986143	0.997816
ENSG00000223837.2	BRD2-IT1	HLA-A	A.02_01_01_01	Yes	primary	0.218377	0.000592868	0.160372	0.99705	0.999694
ENSG00000204482.6	LST1	HLA-A	A.02_06_01_01	Yes	primary	0.0107399	2.44578	0.679822	0.000321071	0.0177492
ENSG00000204482.6	LST1	HLA-A	A.02_06_01_01	Yes	conditional on the lead primary SNP eQTL	0.0107399	2.24004	0.657966	0.000662873	0.0302262
ENSG00000204644.5	ZFP57	HLA-A	A.02_06_01_01	Yes	conditional on the lead primary SNP eQTL	0.0107399	-1.84838	0.57031	0.00119103	0.0460961
ENSG00000204644.5	ZFP57	HLA-A	A.02_06_01_01	Yes	conditional on the lead primary and conditional 1 SNP eQTL	0.0107399	-1.79541	0.598257	0.00269027	0.0792213
ENSG00000204644.5	ZFP57	HLA-A	A.02_06_01_01	Yes	primary	0.0107399	-1.79665	0.610394	0.00324598	0.0891918
ENSG00000223837.2	BRD2-IT1	HLA-A	A.02_06_01_01	Yes	primary	0.0107399	1.90614	0.692142	0.00588755	0.129464
ENSG00000204560.5	DHX16	HLA-A	A.02_06_01_01	Yes	primary	0.0107399	1.25351	0.515836	0.0150967	0.22109
ENSG00000206337.6	HCP5	HLA-A	A.02_06_01_01	Yes	primary	0.0107399	-1.45949	0.600789	0.0151282	0.2214
ENSG00000204427.7	ABHD16A	HLA-A	A.02_06_01_01	Yes	primary	0.0107399	1.29892	0.55599	0.0194789	0.25108
ENSG00000234127.4	TRIM26	HLA-A	A.02_06_01_01	Yes	conditional on the lead primary SNP eQTL	0.0107399	0.986887	0.447798	0.0275338	0.296407
ENSG00000240065.3	PSMB9	HLA-A	A.02_06_01_01	Yes	primary	0.0107399	1.1538	0.542994	0.0335964	0.325738
ENSG00000146112.7	PPP1R18	HLA-A	A.02_06_01_01	Yes	primary	0.0107399	1.01118	0.480882	0.0354864	0.333671
ENSG00000237669.1	HCG4P3	HLA-A	A.02_06_01_01	Yes	conditional on the lead primary and conditional 1 SNP eQTL	0.0107399	-1.30843	0.62917	0.0375608	0.342312
ENSG00000204344.10	STK19	HLA-A	A.02_06_01_01	Yes	primary	0.0107399	1.16594	0.560658	0.0375625	0.342312
ENSG00000234127.4	TRIM26	HLA-A	A.02_06_01_01	Yes	primary	0.0107399	0.980907	0.474934	0.0388895	0.346724
ENSG00000204644.5	ZFP57	HLA-A	A.02_06_01_01	Yes	conditional on the lead primary, conditional 1 and conditional 2 SNP eQTL	0.0107399	-1.3032	0.634938	0.0401226	0.351528
ENSG00000204580.7	DDR1	HLA-A	A.02_06_01_01	Yes	primary	0.0107399	0.849944	0.417273	0.04166	0.356792
ENSG00000213760.6	ATP6V1G2	HLA-A	A.02_06_01_01	Yes	primary	0.0107399	1.21511	0.608555	0.0458561	0.370781
ENSG00000206341.6	HLA-H	HLA-A	A.02_06_01_01	Yes	conditional on the lead primary, conditional 1 and conditional 2 SNP eQTL	0.0107399	-1.23023	0.634144	0.0523824	0.395488
ENSG00000241370.1	RPP21	HLA-A	A.02_06_01_01	Yes	primary	0.0107399	-1.07121	0.553615	0.0529985	0.397348
ENSG00000204475.5	NCR3	HLA-A	A.02_06_01_01	Yes	primary	0.0107399	-1.22794	0.636923	0.0538643	0.399682
ENSG00000237669.1	HCG4P3	HLA-A	A.02_06_01_01	Yes	conditional on the lead primary SNP eQTL	0.0107399	-1.19599	0.634149	0.0592977	0.414747
ENSG00000237669.1	HCG4P3	HLA-A	A.02_06_01_01	Yes	conditional on the lead primary, conditional 1 and conditional 2 SNP eQTL	0.0107399	-1.19491	0.634426	0.0596396	0.415317
ENSG00000244731.3	C4A	HLA-A	A.02_06_01_01	Yes	primary	0.0107399	1.22651	0.653512	0.0605451	0.418032
ENSG00000204642.9	HLA-F	HLA-A	A.02_06_01_01	Yes	primary	0.0107399	-1.05452	0.563803	0.0614331	0.420344
ENSG00000230313.1	HCG24	HLA-A	A.02_06_01_01	Yes	primary	0.0107399	-1.1728	0.634857	0.064697	0.42955
ENSG00000214922.5	HLA-F-AS1	HLA-A	A.02_06_01_01	Yes	conditional on the lead primary SNP eQTL	0.0107399	-0.955198	0.529772	0.0713828	0.447359
ENSG00000206341.6	HLA-H	HLA-A	A.02_06_01_01	Yes	primary	0.0107399	-1.14416	0.639886	0.0737646	0.453794
ENSG00000137337.10	MDC1	HLA-A	A.02_06_01_01	Yes	primary	0.0107399	1.0011	0.559993	0.0738257	0.454003
ENSG00000204310.6	AGPAT1	HLA-A	A.02_06_01_01	Yes	conditional on the lead primary SNP eQTL	0.0107399	-0.927731	0.521299	0.0751329	0.457777
ENSG00000204439.3	C6orf47	HLA-A	A.02_06_01_01	Yes	primary	0.0107399	0.889239	0.515591	0.084582	0.480613
ENSG00000258388.3	PPT2-EGFL8	HLA-A	A.02_06_01_01	Yes	primary	0.0107399	1.1922	0.69708	0.0872136	0.486634
ENSG00000204439.3	C6orf47	HLA-A	A.02_06_01_01	Yes	conditional on the lead primary SNP eQTL	0.0107399	0.846427	0.505219	0.0938623	0.500593
ENSG00000196126.6	HLA-DRB1	HLA-A	A.02_06_01_01	Yes	primary	0.0107399	-1.04465	0.623897	0.0940522	0.501012
ENSG00000214922.5	HLA-F-AS1	HLA-A	A.02_06_01_01	Yes	primary	0.0107399	-0.957315	0.573684	0.095174	0.502595
ENSG00000204520.8	MICA	HLA-A	A.02_06_01_01	Yes	conditional on the lead primary, conditional 1 and conditional 2 SNP eQTL	0.0107399	0.925896	0.5586	0.0974126	0.507276
ENSG00000137331.11	IER3	HLA-A	A.02_06_01_01	Yes	primary	0.0107399	0.736563	0.446439	0.0989713	0.510307
ENSG00000137312.10	FLOT1	HLA-A	A.02_06_01_01	Yes	primary	0.0107399	0.842374	0.520996	0.10591	0.524528
ENSG00000213780.6	GTF2H4	HLA-A	A.02_06_01_01	Yes	conditional on the lead primary, conditional 1 and conditional 2 SNP eQTL	0.0107399	0.806138	0.519423	0.120665	0.547633
ENSG00000204264.4	PSMB8	HLA-A	A.02_06_01_01	Yes	primary	0.0107399	-0.74678	0.482597	0.121762	0.549558
ENSG00000213780.6	GTF2H4	HLA-A	A.02_06_01_01	Yes	primary	0.0107399	0.889303	0.580176	0.125321	0.555651
ENSG00000204310.6	AGPAT1	HLA-A	A.02_06_01_01	Yes	primary	0.0107399	-0.849448	0.557698	0.127726	0.559915
ENSG00000242574.4	HLA-DMB	HLA-A	A.02_06_01_01	Yes	primary	0.0107399	0.949222	0.626327	0.129636	0.562425
ENSG00000237669.1	HCG4P3	HLA-A	A.02_06_01_01	Yes	primary	0.0107399	-1.03565	0.688686	0.132633	0.565886
ENSG00000254870.1	ATP6V1G2-DDX39B	HLA-A	A.02_06_01_01	Yes	conditional on the lead primary SNP eQTL	0.0107399	0.602956	0.405179	0.136718	0.57169
ENSG00000213780.6	GTF2H4	HLA-A	A.02_06_01_01	Yes	conditional on the lead primary SNP eQTL	0.0107399	0.77318	0.519995	0.137041	0.572075
ENSG00000254870.1	ATP6V1G2-DDX39B	HLA-A	A.02_06_01_01	Yes	conditional on the lead primary and conditional 1 SNP eQTL	0.0107399	0.616729	0.418844	0.140898	0.578201
ENSG00000204590.8	GNL1	HLA-A	A.02_06_01_01	Yes	primary	0.0107399	-0.670707	0.455918	0.141261	0.578846
ENSG00000204569.5	PPP1R10	HLA-A	A.02_06_01_01	Yes	primary	0.0107399	0.950277	0.647941	0.142482	0.581034
ENSG00000204520.8	MICA	HLA-A	A.02_06_01_01	Yes	primary	0.0107399	0.828211	0.569135	0.145611	0.58569
ENSG00000204435.9	CSNK2B	HLA-A	A.02_06_01_01	Yes	primary	0.0107399	0.755291	0.51961	0.146065	0.586333
ENSG00000204310.6	AGPAT1	HLA-A	A.02_06_01_01	Yes	conditional on the lead primary and conditional 1 SNP eQTL	0.0107399	-0.780464	0.537919	0.146809	0.587454
ENSG00000137404.10	NRM	HLA-A	A.02_06_01_01	Yes	primary	0.0107399	-0.770744	0.532925	0.148107	0.588873
ENSG00000204310.6	AGPAT1	HLA-A	A.02_06_01_01	Yes	conditional on the lead primary, conditional 1 and conditional 2 SNP eQTL	0.0107399	-0.787741	0.544964	0.14832	0.589249
ENSG00000168394.9	TAP1	HLA-A	A.02_06_01_01	Yes	conditional on the lead primary SNP eQTL	0.0107399	-0.763287	0.544089	0.160655	0.604912
ENSG00000204632.7	HLA-G	HLA-A	A.02_06_01_01	Yes	primary	0.0107399	0.864632	0.622775	0.165029	0.61085
ENSG00000204387.8	C6orf48	HLA-A	A.02_06_01_01	Yes	primary	0.0107399	-0.626743	0.453515	0.166981	0.613175
ENSG00000254870.1	ATP6V1G2-DDX39B	HLA-A	A.02_06_01_01	Yes	primary	0.0107399	0.665123	0.483321	0.168774	0.615645
ENSG00000230313.1	HCG24	HLA-A	A.02_06_01_01	Yes	conditional on the lead primary SNP eQTL	0.0107399	-0.812194	0.591521	0.169733	0.616897
ENSG00000204388.5	HSPA1B	HLA-A	A.02_06_01_01	Yes	primary	0.0107399	-0.793846	0.582602	0.173012	0.621509
ENSG00000242574.4	HLA-DMB	HLA-A	A.02_06_01_01	Yes	conditional on the lead primary, conditional 1 and conditional 2 SNP eQTL	0.0107399	0.801589	0.597487	0.179726	0.630464
ENSG00000204469.8	PRRC2A	HLA-A	A.02_06_01_01	Yes	primary	0.0107399	-0.665692	0.502	0.184813	0.637366
ENSG00000244355.3	LY6G6D	HLA-A	A.02_06_01_01	Yes	primary	0.0107399	0.880117	0.667582	0.187381	0.639654
ENSG00000204287.9	HLA-DRA	HLA-A	A.02_06_01_01	Yes	conditional on the lead primary SNP eQTL	0.0107399	0.813228	0.618117	0.18829	0.640471
ENSG00000213654.5	GPSM3	HLA-A	A.02_06_01_01	Yes	primary	0.0107399	0.680843	0.52308	0.193051	0.646288
ENSG00000231389.3	HLA-DPA1	HLA-A	A.02_06_01_01	Yes	primary	0.0107399	-0.713173	0.560567	0.20329	0.658017
ENSG00000204520.8	MICA	HLA-A	A.02_06_01_01	Yes	conditional on the lead primary and conditional 1 SNP eQTL	0.0107399	0.685546	0.544506	0.208022	0.66276
ENSG00000254870.1	ATP6V1G2-DDX39B	HLA-A	A.02_06_01_01	Yes	conditional on the lead primary, conditional 1 and conditional 2 SNP eQTL	0.0107399	0.549042	0.44297	0.215177	0.669153
ENSG00000204256.8	BRD2	HLA-A	A.02_06_01_01	Yes	primary	0.0107399	0.622937	0.511134	0.222944	0.677239
ENSG00000137310.7	TCF19	HLA-A	A.02_06_01_01	Yes	primary	0.0107399	0.617198	0.512474	0.228455	0.681413
ENSG00000250535.1	STK19P	HLA-A	A.02_06_01_01	Yes	primary	0.0107399	0.733499	0.613219	0.231639	0.684152
ENSG00000204389.8	HSPA1A	HLA-A	A.02_06_01_01	Yes	conditional on the lead primary, conditional 1 and conditional 2 SNP eQTL	0.0107399	-0.645269	0.541699	0.233577	0.686065
ENSG00000204463.8	BAG6	HLA-A	A.02_06_01_01	Yes	primary	0.0107399	0.607995	0.518335	0.240805	0.693152
ENSG00000137312.10	FLOT1	HLA-A	A.02_06_01_01	Yes	conditional on the lead primary SNP eQTL	0.0107399	0.595548	0.508261	0.241303	0.693686
ENSG00000204252.8	HLA-DOA	HLA-A	A.02_06_01_01	Yes	primary	0.0107399	0.645626	0.552407	0.242504	0.694503
ENSG00000240053.8	LY6G5B	HLA-A	A.02_06_01_01	Yes	primary	0.0107399	0.517817	0.448643	0.248424	0.700315
ENSG00000227766.1	HCG4P5	HLA-A	A.02_06_01_01	Yes	primary	0.0107399	-0.727167	0.635139	0.252253	0.703683
ENSG00000236603.1	RANP1	HLA-A	A.02_06_01_01	Yes	primary	0.0107399	-0.414876	0.366325	0.25741	0.709016
ENSG00000204256.8	BRD2	HLA-A	A.02_06_01_01	Yes	conditional on the lead primary SNP eQTL	0.0107399	0.540152	0.49663	0.276756	0.724223
ENSG00000230313.1	HCG24	HLA-A	A.02_06_01_01	Yes	conditional on the lead primary and conditional 1 SNP eQTL	0.0107399	-0.706177	0.649498	0.27692	0.724365
ENSG00000224557.3	HLA-DPB2	HLA-A	A.02_06_01_01	Yes	primary	0.0107399	0.65529	0.605338	0.279022	0.726076
ENSG00000204564.7	C6orf136	HLA-A	A.02_06_01_01	Yes	primary	0.0107399	-0.700324	0.647735	0.279613	0.726459
ENSG00000204599.10	TRIM39	HLA-A	A.02_06_01_01	Yes	primary	0.0107399	0.430663	0.403094	0.285343	0.731414
ENSG00000204574.8	ABCF1	HLA-A	A.02_06_01_01	Yes	conditional on the lead primary and conditional 1 SNP eQTL	0.0107399	0.441188	0.417557	0.290696	0.736455
ENSG00000242574.4	HLA-DMB	HLA-A	A.02_06_01_01	Yes	conditional on the lead primary SNP eQTL	0.0107399	0.614265	0.584756	0.293505	0.739196
ENSG00000255152.4	MSH5-SAPCD1	HLA-A	A.02_06_01_01	Yes	primary	0.0107399	-0.62974	0.60584	0.298596	0.743283
ENSG00000243753.1	HLA-L	HLA-A	A.02_06_01_01	Yes	primary	0.0107399	0.644496	0.625012	0.302459	0.745574
ENSG00000228962.1	HCG23	HLA-A	A.02_06_01_01	Yes	conditional on the lead primary SNP eQTL	0.0107399	-0.617651	0.600383	0.303592	0.746012
ENSG00000223865.6	HLA-DPB1	HLA-A	A.02_06_01_01	Yes	conditional on the lead primary SNP eQTL	0.0107399	0.485065	0.471711	0.303804	0.746128
ENSG00000227766.1	HCG4P5	HLA-A	A.02_06_01_01	Yes	conditional on the lead primary SNP eQTL	0.0107399	-0.610458	0.598152	0.307457	0.748259
ENSG00000234745.5	HLA-B	HLA-A	A.02_06_01_01	Yes	primary	0.0107399	0.649912	0.641028	0.31065	0.750352
ENSG00000204642.9	HLA-F	HLA-A	A.02_06_01_01	Yes	conditional on the lead primary SNP eQTL	0.0107399	-0.543495	0.54031	0.314466	0.753034
ENSG00000168477.13	TNXB	HLA-A	A.02_06_01_01	Yes	conditional on the lead primary, conditional 1 and conditional 2 SNP eQTL	0.0107399	0.601108	0.598017	0.314815	0.75345
ENSG00000168477.13	TNXB	HLA-A	A.02_06_01_01	Yes	conditional on the lead primary SNP eQTL	0.0107399	0.596439	0.594663	0.315867	0.75402
ENSG00000204301.5	NOTCH4	HLA-A	A.02_06_01_01	Yes	primary	0.0107399	-0.592128	0.598431	0.322434	0.75929
ENSG00000204261.4	TAPSAR1	HLA-A	A.02_06_01_01	Yes	primary	0.0107399	-0.637221	0.649961	0.326889	0.762066
ENSG00000166278.10	C2	HLA-A	A.02_06_01_01	Yes	primary	0.0107399	-0.622428	0.640609	0.33124	0.765601
ENSG00000204386.6	NEU1	HLA-A	A.02_06_01_01	Yes	primary	0.0107399	-0.526068	0.54204	0.33178	0.766039
ENSG00000137343.13	ATAT1	HLA-A	A.02_06_01_01	Yes	primary	0.0107399	-0.49813	0.51621	0.334557	0.768122
ENSG00000230795.2	HLA-K	HLA-A	A.02_06_01_01	Yes	conditional on the lead primary and conditional 1 SNP eQTL	0.0107399	-0.521605	0.541499	0.335416	0.768549
ENSG00000204525.10	HLA-C	HLA-A	A.02_06_01_01	Yes	primary	0.0107399	-0.519843	0.544931	0.340104	0.771581
ENSG00000204574.8	ABCF1	HLA-A	A.02_06_01_01	Yes	primary	0.0107399	0.407566	0.428843	0.341917	0.772644
ENSG00000204315.3	FKBPL	HLA-A	A.02_06_01_01	Yes	primary	0.0107399	0.480632	0.511387	0.34729	0.776403
ENSG00000179344.12	HLA-DQB1	HLA-A	A.02_06_01_01	Yes	conditional on the lead primary SNP eQTL	0.0107399	-0.500486	0.54693	0.360148	0.785293
ENSG00000204444.6	APOM	HLA-A	A.02_06_01_01	Yes	conditional on the lead primary, conditional 1 and conditional 2 SNP eQTL	0.0107399	0.494347	0.541494	0.361278	0.785851
ENSG00000168394.9	TAP1	HLA-A	A.02_06_01_01	Yes	conditional on the lead primary and conditional 1 SNP eQTL	0.0107399	-0.510605	0.562042	0.363624	0.787155
ENSG00000179344.12	HLA-DQB1	HLA-A	A.02_06_01_01	Yes	primary	0.0107399	-0.539543	0.595838	0.36519	0.788027
ENSG00000204516.5	MICB	HLA-A	A.02_06_01_01	Yes	primary	0.0107399	-0.448695	0.496979	0.366608	0.78888
ENSG00000204389.8	HSPA1A	HLA-A	A.02_06_01_01	Yes	conditional on the lead primary SNP eQTL	0.0107399	-0.424267	0.480582	0.377334	0.79539
ENSG00000213719.4	CLIC1	HLA-A	A.02_06_01_01	Yes	primary	0.0107399	0.393211	0.450535	0.382792	0.798948
ENSG00000204421.2	LY6G6C	HLA-A	A.02_06_01_01	Yes	primary	0.0107399	0.603155	0.694149	0.384895	0.800119
ENSG00000214922.5	HLA-F-AS1	HLA-A	A.02_06_01_01	Yes	conditional on the lead primary, conditional 1 and conditional 2 SNP eQTL	0.0107399	-0.449485	0.519742	0.387136	0.801601
ENSG00000137411.12	VARS2	HLA-A	A.02_06_01_01	Yes	primary	0.0107399	-0.442202	0.513738	0.389373	0.803193
ENSG00000204438.6	GPANK1	HLA-A	A.02_06_01_01	Yes	primary	0.0107399	0.487073	0.566458	0.389868	0.803574
ENSG00000204576.7	PRR3	HLA-A	A.02_06_01_01	Yes	conditional on the lead primary, conditional 1 and conditional 2 SNP eQTL	0.0107399	0.375961	0.437366	0.390008	0.803667
ENSG00000204314.6	PRRT1	HLA-A	A.02_06_01_01	Yes	primary	0.0107399	0.483887	0.581646	0.40545	0.812802
ENSG00000204574.8	ABCF1	HLA-A	A.02_06_01_01	Yes	conditional on the lead primary SNP eQTL	0.0107399	0.334998	0.4079	0.41149	0.816686
ENSG00000204623.4	ZNRD1-AS1	HLA-A	A.02_06_01_01	Yes	primary	0.0107399	-0.468705	0.574912	0.414922	0.818882
ENSG00000204520.8	MICA	HLA-A	A.02_06_01_01	Yes	conditional on the lead primary SNP eQTL	0.0107399	0.545665	0.682133	0.423746	0.823141
ENSG00000206344.6	HCG27	HLA-A	A.02_06_01_01	Yes	primary	0.0107399	0.544838	0.685223	0.42654	0.824193
ENSG00000240053.8	LY6G5B	HLA-A	A.02_06_01_01	Yes	conditional on the lead primary SNP eQTL	0.0107399	0.345274	0.435131	0.42749	0.824536
ENSG00000263020.1	CSNK2B-LY6G5B-1181	HLA-A	A.02_06_01_01	Yes	primary	0.0107399	0.491187	0.623237	0.430626	0.826429
ENSG00000204385.6	SLC44A4	HLA-A	A.02_06_01_01	Yes	conditional on the lead primary SNP eQTL	0.0107399	-0.396359	0.504238	0.431835	0.827297
ENSG00000213722.4	DDAH2	HLA-A	A.02_06_01_01	Yes	primary	0.0107399	-0.347637	0.445754	0.435458	0.82961
ENSG00000272273.1	XXbac-BPG252P9.10	HLA-A	A.02_06_01_01	Yes	primary	0.0107399	-0.513447	0.658771	0.435744	0.829763
ENSG00000204438.6	GPANK1	HLA-A	A.02_06_01_01	Yes	conditional on the lead primary, conditional 1 and conditional 2 SNP eQTL	0.0107399	0.430217	0.55376	0.437217	0.83046
ENSG00000237042.1	MICG	HLA-A	A.02_06_01_01	Yes	primary	0.0107399	0.369153	0.475952	0.43798	0.831175
ENSG00000241106.2	HLA-DOB	HLA-A	A.02_06_01_01	Yes	conditional on the lead primary and conditional 1 SNP eQTL	0.0107399	0.649189	0.84568	0.442694	0.834191
ENSG00000204438.6	GPANK1	HLA-A	A.02_06_01_01	Yes	conditional on the lead primary SNP eQTL	0.0107399	0.401709	0.539473	0.456494	0.840261
ENSG00000214922.5	HLA-F-AS1	HLA-A	A.02_06_01_01	Yes	conditional on the lead primary and conditional 1 SNP eQTL	0.0107399	-0.380629	0.514727	0.459618	0.841665
ENSG00000237923.1	XXbac-BPG27H4.8	HLA-A	A.02_06_01_01	Yes	primary	0.0107399	-0.355105	0.482429	0.461684	0.842702
ENSG00000235781.1	XXbac-BPG249D20.9	HLA-A	A.02_06_01_01	Yes	primary	0.0107399	0.518486	0.705782	0.462567	0.843128
ENSG00000204444.6	APOM	HLA-A	A.02_06_01_01	Yes	conditional on the lead primary SNP eQTL	0.0107399	0.394236	0.538419	0.46404	0.843839
ENSG00000263756.1	XXbac-BPG181M17.6	HLA-A	A.02_06_01_01	Yes	primary	0.0107399	0.512168	0.700831	0.4649	0.84399
ENSG00000204315.3	FKBPL	HLA-A	A.02_06_01_01	Yes	conditional on the lead primary SNP eQTL	0.0107399	0.351769	0.484866	0.468147	0.845839
ENSG00000204385.6	SLC44A4	HLA-A	A.02_06_01_01	Yes	conditional on the lead primary and conditional 1 SNP eQTL	0.0107399	-0.364629	0.504429	0.46977	0.846622
ENSG00000066379.10	ZNRD1	HLA-A	A.02_06_01_01	Yes	conditional on the lead primary SNP eQTL	0.0107399	-0.388684	0.539414	0.471176	0.847257
ENSG00000204348.5	DXO	HLA-A	A.02_06_01_01	Yes	primary	0.0107399	0.387733	0.544884	0.476719	0.84944
ENSG00000227766.1	HCG4P5	HLA-A	A.02_06_01_01	Yes	conditional on the lead primary and conditional 1 SNP eQTL	0.0107399	-0.441821	0.621899	0.477432	0.849778
ENSG00000137310.7	TCF19	HLA-A	A.02_06_01_01	Yes	conditional on the lead primary and conditional 1 SNP eQTL	0.0107399	0.342478	0.490033	0.484622	0.853471
ENSG00000204396.6	VWA7	HLA-A	A.02_06_01_01	Yes	conditional on the lead primary SNP eQTL	0.0107399	0.453762	0.661074	0.49246	0.856905
ENSG00000206341.6	HLA-H	HLA-A	A.02_06_01_01	Yes	conditional on the lead primary SNP eQTL	0.0107399	-0.370899	0.543023	0.494591	0.857796
ENSG00000204348.5	DXO	HLA-A	A.02_06_01_01	Yes	conditional on the lead primary SNP eQTL	0.0107399	0.346575	0.507985	0.495078	0.857948
ENSG00000236603.1	RANP1	HLA-A	A.02_06_01_01	Yes	conditional on the lead primary SNP eQTL	0.0107399	-0.243266	0.356801	0.495367	0.858152
ENSG00000204463.8	BAG6	HLA-A	A.02_06_01_01	Yes	conditional on the lead primary and conditional 1 SNP eQTL	0.0107399	0.344199	0.510139	0.499856	0.8602
ENSG00000206341.6	HLA-H	HLA-A	A.02_06_01_01	Yes	conditional on the lead primary and conditional 1 SNP eQTL	0.0107399	-0.356168	0.544079	0.512709	0.865835
ENSG00000204315.3	FKBPL	HLA-A	A.02_06_01_01	Yes	conditional on the lead primary, conditional 1 and conditional 2 SNP eQTL	0.0107399	0.309707	0.47323	0.512819	0.865953
ENSG00000168477.13	TNXB	HLA-A	A.02_06_01_01	Yes	primary	0.0107399	0.358051	0.556896	0.520263	0.869283
ENSG00000228415.2	PTMAP1	HLA-A	A.02_06_01_01	Yes	primary	0.0107399	0.406584	0.637713	0.523756	0.871216
ENSG00000204428.8	LY6G5C	HLA-A	A.02_06_01_01	Yes	primary	0.0107399	0.406504	0.641768	0.526464	0.872296
ENSG00000204396.6	VWA7	HLA-A	A.02_06_01_01	Yes	primary	0.0107399	0.429428	0.680344	0.527914	0.87284
ENSG00000204540.6	PSORS1C1	HLA-A	A.02_06_01_01	Yes	primary	0.0107399	-0.439106	0.6962	0.528225	0.87287
ENSG00000230795.2	HLA-K	HLA-A	A.02_06_01_01	Yes	conditional on the lead primary SNP eQTL	0.0107399	-0.348542	0.557773	0.532049	0.874515
ENSG00000204642.9	HLA-F	HLA-A	A.02_06_01_01	Yes	conditional on the lead primary, conditional 1 and conditional 2 SNP eQTL	0.0107399	-0.338435	0.54684	0.535987	0.876171
ENSG00000137310.7	TCF19	HLA-A	A.02_06_01_01	Yes	conditional on the lead primary SNP eQTL	0.0107399	0.298715	0.489305	0.541538	0.878681
ENSG00000204444.6	APOM	HLA-A	A.02_06_01_01	Yes	primary	0.0107399	0.317162	0.522262	0.543662	0.879498
ENSG00000213719.4	CLIC1	HLA-A	A.02_06_01_01	Yes	conditional on the lead primary and conditional 1 SNP eQTL	0.0107399	0.267272	0.440311	0.543845	0.879498
ENSG00000196735.7	HLA-DQA1	HLA-A	A.02_06_01_01	Yes	primary	0.0107399	-0.392274	0.658943	0.551638	0.884074
ENSG00000204315.3	FKBPL	HLA-A	A.02_06_01_01	Yes	conditional on the lead primary and conditional 1 SNP eQTL	0.0107399	0.282753	0.479991	0.555807	0.886158
ENSG00000204428.8	LY6G5C	HLA-A	A.02_06_01_01	Yes	conditional on the lead primary SNP eQTL	0.0107399	0.359397	0.619622	0.561897	0.888095
ENSG00000204390.8	HSPA1L	HLA-A	A.02_06_01_01	Yes	primary	0.0107399	-0.365044	0.644612	0.57119	0.891587
ENSG00000204305.9	AGER	HLA-A	A.02_06_01_01	Yes	primary	0.0107399	0.302518	0.538512	0.574275	0.893082
ENSG00000204351.7	SKIV2L	HLA-A	A.02_06_01_01	Yes	primary	0.0107399	-0.355738	0.63327	0.574289	0.893083
ENSG00000239257.1	RPL23AP1	HLA-A	A.02_06_01_01	Yes	primary	0.0107399	-0.370231	0.659091	0.5743	0.893083
ENSG00000228415.2	PTMAP1	HLA-A	A.02_06_01_01	Yes	conditional on the lead primary SNP eQTL	0.0107399	0.338715	0.61774	0.583477	0.896394
ENSG00000272221.1	XXbac-BPG181B23.7	HLA-A	A.02_06_01_01	Yes	primary	0.0107399	0.3646	0.670896	0.586818	0.897525
ENSG00000204304.7	PBX2	HLA-A	A.02_06_01_01	Yes	conditional on the lead primary SNP eQTL	0.0107399	-0.248685	0.464243	0.592181	0.899917
ENSG00000234745.5	HLA-B	HLA-A	A.02_06_01_01	Yes	conditional on the lead primary SNP eQTL	0.0107399	-0.289375	0.554101	0.601501	0.903922
ENSG00000241404.2	EGFL8	HLA-A	A.02_06_01_01	Yes	conditional on the lead primary and conditional 1 SNP eQTL	0.0107399	0.311213	0.598228	0.602907	0.904318
ENSG00000241404.2	EGFL8	HLA-A	A.02_06_01_01	Yes	conditional on the lead primary SNP eQTL	0.0107399	0.308898	0.597486	0.605158	0.905369
ENSG00000228962.1	HCG23	HLA-A	A.02_06_01_01	Yes	primary	0.0107399	-0.316636	0.644014	0.62296	0.911855
ENSG00000214894.2	LINC00243	HLA-A	A.02_06_01_01	Yes	primary	0.0107399	0.332813	0.679714	0.624391	0.912113
ENSG00000241404.2	EGFL8	HLA-A	A.02_06_01_01	Yes	primary	0.0107399	0.300849	0.617109	0.625895	0.912652
ENSG00000204599.10	TRIM39	HLA-A	A.02_06_01_01	Yes	conditional on the lead primary SNP eQTL	0.0107399	0.173323	0.380002	0.648311	0.921038
ENSG00000168394.9	TAP1	HLA-A	A.02_06_01_01	Yes	primary	0.0107399	-0.281846	0.618358	0.648536	0.921038
ENSG00000204498.6	NFKBIL1	HLA-A	A.02_06_01_01	Yes	primary	0.0107399	-0.216778	0.479663	0.651313	0.921974
ENSG00000223865.6	HLA-DPB1	HLA-A	A.02_06_01_01	Yes	conditional on the lead primary, conditional 1 and conditional 2 SNP eQTL	0.0107399	-0.212231	0.480231	0.658536	0.924661
ENSG00000227939.1	RPL3P2	HLA-A	A.02_06_01_01	Yes	primary	0.0107399	-0.253984	0.575877	0.659185	0.924709
ENSG00000270604.1	HCG17	HLA-A	A.02_06_01_01	Yes	primary	0.0107399	-0.295619	0.677336	0.662514	0.925426
ENSG00000204392.6	LSM2	HLA-A	A.02_06_01_01	Yes	primary	0.0107399	0.244379	0.565374	0.665565	0.926624
ENSG00000213719.4	CLIC1	HLA-A	A.02_06_01_01	Yes	conditional on the lead primary SNP eQTL	0.0107399	0.18745	0.435655	0.666998	0.926793
ENSG00000224328.1	MDC1-AS1	HLA-A	A.02_06_01_01	Yes	primary	0.0107399	0.29469	0.693528	0.670899	0.927399
ENSG00000204389.8	HSPA1A	HLA-A	A.02_06_01_01	Yes	primary	0.0107399	-0.232386	0.554177	0.674971	0.92828
ENSG00000198563.9	DDX39B	HLA-A	A.02_06_01_01	Yes	primary	0.0107399	-0.0687598	0.168959	0.684035	0.931427
ENSG00000204394.8	VARS	HLA-A	A.02_06_01_01	Yes	primary	0.0107399	0.208512	0.513387	0.684633	0.931544
ENSG00000204257.10	HLA-DMA	HLA-A	A.02_06_01_01	Yes	conditional on the lead primary and conditional 1 SNP eQTL	0.0107399	0.31816	0.79237	0.68803	0.9326
ENSG00000204410.10	MSH5	HLA-A	A.02_06_01_01	Yes	primary	0.0107399	0.194821	0.501728	0.697794	0.935456
ENSG00000204371.7	EHMT2	HLA-A	A.02_06_01_01	Yes	primary	0.0107399	-0.185068	0.486073	0.703396	0.937331
ENSG00000223865.6	HLA-DPB1	HLA-A	A.02_06_01_01	Yes	primary	0.0107399	-0.213158	0.567761	0.707336	0.938438
ENSG00000198563.9	DDX39B	HLA-A	A.02_06_01_01	Yes	conditional on the lead primary SNP eQTL	0.0107399	-0.0606813	0.161677	0.70742	0.938447
ENSG00000272221.1	XXbac-BPG181B23.7	HLA-A	A.02_06_01_01	Yes	conditional on the lead primary SNP eQTL	0.0107399	0.231356	0.619067	0.708615	0.938707
ENSG00000224557.3	HLA-DPB2	HLA-A	A.02_06_01_01	Yes	conditional on the lead primary and conditional 1 SNP eQTL	0.0107399	0.194882	0.524799	0.71038	0.93934
ENSG00000224557.3	HLA-DPB2	HLA-A	A.02_06_01_01	Yes	conditional on the lead primary SNP eQTL	0.0107399	0.193156	0.522633	0.711694	0.939686
ENSG00000234745.5	HLA-B	HLA-A	A.02_06_01_01	Yes	conditional on the lead primary, conditional 1 and conditional 2 SNP eQTL	0.0107399	-0.202949	0.549971	0.712114	0.939898
ENSG00000200816.1	SNORA38	HLA-A	A.02_06_01_01	Yes	primary	0.0107399	0.204086	0.560811	0.715924	0.940841
ENSG00000243753.1	HLA-L	HLA-A	A.02_06_01_01	Yes	conditional on the lead primary, conditional 1 and conditional 2 SNP eQTL	0.0107399	0.221105	0.614819	0.719127	0.942099
ENSG00000204568.7	MRPS18B	HLA-A	A.02_06_01_01	Yes	primary	0.0107399	-0.20042	0.559388	0.72013	0.94238
ENSG00000227507.2	LTB	HLA-A	A.02_06_01_01	Yes	primary	0.0107399	0.173604	0.496545	0.726621	0.944035
ENSG00000204538.3	PSORS1C2	HLA-A	A.02_06_01_01	Yes	conditional on the lead primary SNP eQTL	0.0107399	0.188637	0.546094	0.729771	0.944909
ENSG00000230795.2	HLA-K	HLA-A	A.02_06_01_01	Yes	primary	0.0107399	0.206215	0.606898	0.734018	0.946203
ENSG00000213676.6	ATF6B	HLA-A	A.02_06_01_01	Yes	conditional on the lead primary SNP eQTL	0.0107399	0.160763	0.487027	0.741331	0.948968
ENSG00000221988.8	PPT2	HLA-A	A.02_06_01_01	Yes	primary	0.0107399	-0.176554	0.556229	0.750931	0.950998
ENSG00000066379.10	ZNRD1	HLA-A	A.02_06_01_01	Yes	primary	0.0107399	-0.183515	0.579244	0.751381	0.951145
ENSG00000204592.5	HLA-E	HLA-A	A.02_06_01_01	Yes	primary	0.0107399	-0.153662	0.505099	0.760959	0.953324
ENSG00000204385.6	SLC44A4	HLA-A	A.02_06_01_01	Yes	primary	0.0107399	-0.159434	0.52584	0.761739	0.953425
ENSG00000204538.3	PSORS1C2	HLA-A	A.02_06_01_01	Yes	conditional on the lead primary and conditional 1 SNP eQTL	0.0107399	0.171548	0.573469	0.764833	0.953634
ENSG00000204525.10	HLA-C	HLA-A	A.02_06_01_01	Yes	conditional on the lead primary and conditional 1 SNP eQTL	0.0107399	-0.149765	0.504238	0.766458	0.954008
ENSG00000204371.7	EHMT2	HLA-A	A.02_06_01_01	Yes	conditional on the lead primary, conditional 1 and conditional 2 SNP eQTL	0.0107399	-0.135103	0.460626	0.76929	0.954659
ENSG00000204463.8	BAG6	HLA-A	A.02_06_01_01	Yes	conditional on the lead primary SNP eQTL	0.0107399	0.148505	0.513255	0.772321	0.955209
ENSG00000204472.8	AIF1	HLA-A	A.02_06_01_01	Yes	conditional on the lead primary SNP eQTL	0.0107399	0.152246	0.527042	0.772682	0.955367
ENSG00000204371.7	EHMT2	HLA-A	A.02_06_01_01	Yes	conditional on the lead primary SNP eQTL	0.0107399	-0.132438	0.459725	0.773285	0.955409
ENSG00000204536.9	CCHCR1	HLA-A	A.02_06_01_01	Yes	primary	0.0107399	0.171277	0.641262	0.789397	0.959124
ENSG00000204472.8	AIF1	HLA-A	A.02_06_01_01	Yes	conditional on the lead primary, conditional 1 and conditional 2 SNP eQTL	0.0107399	0.136375	0.527318	0.795928	0.96069
ENSG00000204618.4	RNF39	HLA-A	A.02_06_01_01	Yes	primary	0.0107399	-0.157773	0.612551	0.796741	0.960754
ENSG00000204387.8	C6orf48	HLA-A	A.02_06_01_01	Yes	conditional on the lead primary SNP eQTL	0.0107399	0.104805	0.416962	0.80154	0.961823
ENSG00000224389.4	C4B	HLA-A	A.02_06_01_01	Yes	conditional on the lead primary SNP eQTL	0.0107399	0.156315	0.62984	0.803994	0.962434
ENSG00000198563.9	DDX39B	HLA-A	A.02_06_01_01	Yes	conditional on the lead primary and conditional 1 SNP eQTL	0.0107399	-8.33421e-18	3.51706e-17	0.812684	0.964155
ENSG00000227507.2	LTB	HLA-A	A.02_06_01_01	Yes	conditional on the lead primary, conditional 1 and conditional 2 SNP eQTL	0.0107399	-0.115679	0.488197	0.812694	0.964155
ENSG00000223865.6	HLA-DPB1	HLA-A	A.02_06_01_01	Yes	conditional on the lead primary and conditional 1 SNP eQTL	0.0107399	-0.109727	0.464926	0.813425	0.964186
ENSG00000229836.1	XXbac-BPG248L24.10	HLA-A	A.02_06_01_01	Yes	conditional on the lead primary SNP eQTL	0.0107399	-0.142006	0.602509	0.813673	0.964189
ENSG00000229836.1	XXbac-BPG248L24.10	HLA-A	A.02_06_01_01	Yes	primary	0.0107399	-0.140458	0.621216	0.821122	0.96607
ENSG00000234745.5	HLA-B	HLA-A	A.02_06_01_01	Yes	conditional on the lead primary and conditional 1 SNP eQTL	0.0107399	-0.125823	0.557644	0.821486	0.96607
ENSG00000176998.3	HCG4	HLA-A	A.02_06_01_01	Yes	conditional on the lead primary SNP eQTL	0.0107399	-0.121431	0.542606	0.822919	0.966229
ENSG00000204642.9	HLA-F	HLA-A	A.02_06_01_01	Yes	conditional on the lead primary and conditional 1 SNP eQTL	0.0107399	-0.132804	0.59645	0.823802	0.966229
ENSG00000204576.7	PRR3	HLA-A	A.02_06_01_01	Yes	primary	0.0107399	-0.109122	0.499702	0.827137	0.967379
ENSG00000176998.3	HCG4	HLA-A	A.02_06_01_01	Yes	primary	0.0107399	0.120366	0.586501	0.837395	0.970044
ENSG00000219797.2	PPIAP9	HLA-A	A.02_06_01_01	Yes	primary	0.0107399	0.140939	0.690528	0.838272	0.970155
ENSG00000204525.10	HLA-C	HLA-A	A.02_06_01_01	Yes	conditional on the lead primary SNP eQTL	0.0107399	-0.101265	0.505164	0.84112	0.970632
ENSG00000204592.5	HLA-E	HLA-A	A.02_06_01_01	Yes	conditional on the lead primary and conditional 1 SNP eQTL	0.0107399	-0.0949596	0.482558	0.843997	0.971473
ENSG00000204356.7	NELFE	HLA-A	A.02_06_01_01	Yes	primary	0.0107399	0.109331	0.564949	0.846549	0.971941
ENSG00000204472.8	AIF1	HLA-A	A.02_06_01_01	Yes	primary	0.0107399	-0.101894	0.553154	0.853852	0.972867
ENSG00000213676.6	ATF6B	HLA-A	A.02_06_01_01	Yes	conditional on the lead primary and conditional 1 SNP eQTL	0.0107399	-0.090068	0.52058	0.86264	0.974188
ENSG00000270604.1	HCG17	HLA-A	A.02_06_01_01	Yes	conditional on the lead primary SNP eQTL	0.0107399	0.105045	0.648277	0.871276	0.976204
ENSG00000204267.9	TAP2	HLA-A	A.02_06_01_01	Yes	primary	0.0107399	-0.0932496	0.606811	0.877869	0.97801
ENSG00000204366.3	ZBTB12	HLA-A	A.02_06_01_01	Yes	primary	0.0107399	0.0611406	0.405132	0.880043	0.978363
ENSG00000231074.4	HCG18	HLA-A	A.02_06_01_01	Yes	conditional on the lead primary, conditional 1 and conditional 2 SNP eQTL	0.0107399	-0.0610691	0.407067	0.880747	0.978363
ENSG00000204531.11	POU5F1	HLA-A	A.02_06_01_01	Yes	primary	0.0107399	0.0500792	0.335898	0.881482	0.978579
ENSG00000196230.8	TUBB	HLA-A	A.02_06_01_01	Yes	primary	0.0107399	-0.0498897	0.334628	0.881482	0.978579
ENSG00000235663.1	SAPCD1-AS1	HLA-A	A.02_06_01_01	Yes	primary	0.0107399	-0.102449	0.690603	0.882069	0.978625
ENSG00000230622.1	UQCRHP1	HLA-A	A.02_06_01_01	Yes	primary	0.0107399	-0.0980369	0.70186	0.888912	0.980143
ENSG00000224389.4	C4B	HLA-A	A.02_06_01_01	Yes	primary	0.0107399	0.0894556	0.646675	0.889978	0.980301
ENSG00000231074.4	HCG18	HLA-A	A.02_06_01_01	Yes	conditional on the lead primary SNP eQTL	0.0107399	-0.0563186	0.409252	0.890546	0.980365
ENSG00000272221.1	XXbac-BPG181B23.7	HLA-A	A.02_06_01_01	Yes	conditional on the lead primary and conditional 1 SNP eQTL	0.0107399	0.0836955	0.61062	0.890978	0.980423
ENSG00000204308.6	RNF5	HLA-A	A.02_06_01_01	Yes	conditional on the lead primary SNP eQTL	0.0107399	-0.0706917	0.536569	0.895184	0.981125
ENSG00000219797.2	PPIAP9	HLA-A	A.02_06_01_01	Yes	conditional on the lead primary SNP eQTL	0.0107399	0.0821476	0.677977	0.90356	0.982301
ENSG00000204538.3	PSORS1C2	HLA-A	A.02_06_01_01	Yes	primary	0.0107399	-0.0701719	0.590652	0.90543	0.982452
ENSG00000204304.7	PBX2	HLA-A	A.02_06_01_01	Yes	primary	0.0107399	0.0582942	0.509878	0.908976	0.983146
ENSG00000213676.6	ATF6B	HLA-A	A.02_06_01_01	Yes	primary	0.0107399	-0.0628923	0.550155	0.908986	0.983146
ENSG00000231074.4	HCG18	HLA-A	A.02_06_01_01	Yes	primary	0.0107399	-0.0447232	0.421232	0.915445	0.984031
ENSG00000204592.5	HLA-E	HLA-A	A.02_06_01_01	Yes	conditional on the lead primary SNP eQTL	0.0107399	-0.0469621	0.482905	0.922528	0.984965
ENSG00000204619.3	PPP1R11	HLA-A	A.02_06_01_01	Yes	primary	0.0107399	-0.057942	0.605556	0.923772	0.985223
ENSG00000228727.4	SAPCD1	HLA-A	A.02_06_01_01	Yes	primary	0.0107399	0.0428107	0.46639	0.926864	0.985775
ENSG00000206344.6	HCG27	HLA-A	A.02_06_01_01	Yes	conditional on the lead primary SNP eQTL	0.0107399	-0.0614257	0.683952	0.928438	0.986039
ENSG00000204308.6	RNF5	HLA-A	A.02_06_01_01	Yes	primary	0.0107399	-0.0482562	0.578163	0.933482	0.986851
ENSG00000204287.9	HLA-DRA	HLA-A	A.02_06_01_01	Yes	primary	0.0107399	0.0499573	0.65468	0.939174	0.988128
ENSG00000243753.1	HLA-L	HLA-A	A.02_06_01_01	Yes	conditional on the lead primary SNP eQTL	0.0107399	-0.0392181	0.601438	0.948009	0.98986
ENSG00000241106.2	HLA-DOB	HLA-A	A.02_06_01_01	Yes	conditional on the lead primary SNP eQTL	0.0107399	0.0328592	0.550268	0.952383	0.990802
ENSG00000204536.9	CCHCR1	HLA-A	A.02_06_01_01	Yes	conditional on the lead primary SNP eQTL	0.0107399	0.0325901	0.593717	0.956225	0.991657
ENSG00000204576.7	PRR3	HLA-A	A.02_06_01_01	Yes	conditional on the lead primary SNP eQTL	0.0107399	0.0230637	0.426833	0.956908	0.991951
ENSG00000204257.10	HLA-DMA	HLA-A	A.02_06_01_01	Yes	conditional on the lead primary SNP eQTL	0.0107399	-0.0303561	0.753831	0.967879	0.994243
ENSG00000204308.6	RNF5	HLA-A	A.02_06_01_01	Yes	conditional on the lead primary and conditional 1 SNP eQTL	0.0107399	-0.022743	0.574707	0.968433	0.994243
ENSG00000241106.2	HLA-DOB	HLA-A	A.02_06_01_01	Yes	primary	0.0107399	-0.0170164	0.60293	0.977484	0.996036
ENSG00000198502.5	HLA-DRB5	HLA-A	A.02_06_01_01	Yes	primary	0.0107399	0.0107193	0.621581	0.986241	0.997819
ENSG00000272540.1	XXbac-BPG252P9.9	HLA-A	A.02_06_01_01	Yes	primary	0.0107399	-0.00279506	0.680405	0.996722	0.999515
ENSG00000204257.10	HLA-DMA	HLA-A	A.02_06_01_01	Yes	primary	0.0107399	-0.00072737	0.645412	0.999101	0.999728
ENSG00000204387.8	C6orf48	HLA-A	A.02_07_01	Yes	primary	0.0131265	-2.26989	0.654379	0.000522836	0.0255548
ENSG00000204590.8	GNL1	HLA-A	A.02_07_01	Yes	primary	0.0131265	2.25989	0.658019	0.00059389	0.0279027
ENSG00000204385.6	SLC44A4	HLA-A	A.02_07_01	Yes	primary	0.0131265	2.54418	0.758348	0.000793951	0.0343504
ENSG00000224557.3	HLA-DPB2	HLA-A	A.02_07_01	Yes	conditional on the lead primary and conditional 1 SNP eQTL	0.0131265	-2.46258	0.759107	0.00117845	0.0457504
ENSG00000224557.3	HLA-DPB2	HLA-A	A.02_07_01	Yes	conditional on the lead primary SNP eQTL	0.0131265	-2.45651	0.757833	0.00118907	0.0460708
ENSG00000224557.3	HLA-DPB2	HLA-A	A.02_07_01	Yes	primary	0.0131265	-2.84065	0.881602	0.00127237	0.0484073
ENSG00000204560.5	DHX16	HLA-A	A.02_07_01	Yes	primary	0.0131265	-2.41688	0.751538	0.00130032	0.0490147
ENSG00000204385.6	SLC44A4	HLA-A	A.02_07_01	Yes	conditional on the lead primary and conditional 1 SNP eQTL	0.0131265	2.17459	0.727573	0.00280047	0.0812999
ENSG00000204385.6	SLC44A4	HLA-A	A.02_07_01	Yes	conditional on the lead primary SNP eQTL	0.0131265	2.16148	0.728271	0.00299778	0.0847283
ENSG00000204642.9	HLA-F	HLA-A	A.02_07_01	Yes	primary	0.0131265	2.2427	0.826999	0.00669073	0.138938
ENSG00000204305.9	AGER	HLA-A	A.02_07_01	Yes	primary	0.0131265	-1.99434	0.782755	0.0108389	0.183943
ENSG00000204344.10	STK19	HLA-A	A.02_07_01	Yes	primary	0.0131265	2.07616	0.815864	0.0109361	0.184777
ENSG00000204642.9	HLA-F	HLA-A	A.02_07_01	Yes	conditional on the lead primary SNP eQTL	0.0131265	1.98094	0.783872	0.0115003	0.189137
ENSG00000204574.8	ABCF1	HLA-A	A.02_07_01	Yes	primary	0.0131265	1.57061	0.622168	0.0115892	0.190215
ENSG00000204644.5	ZFP57	HLA-A	A.02_07_01	Yes	conditional on the lead primary SNP eQTL	0.0131265	2.05109	0.851029	0.015947	0.228016
ENSG00000204315.3	FKBPL	HLA-A	A.02_07_01	Yes	primary	0.0131265	1.76712	0.739579	0.0168775	0.234893
ENSG00000204642.9	HLA-F	HLA-A	A.02_07_01	Yes	conditional on the lead primary, conditional 1 and conditional 2 SNP eQTL	0.0131265	1.82116	0.78315	0.0200488	0.255062
ENSG00000176998.3	HCG4	HLA-A	A.02_07_01	Yes	primary	0.0131265	1.97216	0.858932	0.0216724	0.264848
ENSG00000204314.6	PRRT1	HLA-A	A.02_07_01	Yes	primary	0.0131265	-1.89987	0.84425	0.0244256	0.280827
ENSG00000204644.5	ZFP57	HLA-A	A.02_07_01	Yes	conditional on the lead primary, conditional 1 and conditional 2 SNP eQTL	0.0131265	2.16001	0.965891	0.0253328	0.285328
ENSG00000204642.9	HLA-F	HLA-A	A.02_07_01	Yes	conditional on the lead primary and conditional 1 SNP eQTL	0.0131265	1.60712	0.718833	0.0253689	0.285521
ENSG00000204644.5	ZFP57	HLA-A	A.02_07_01	Yes	conditional on the lead primary and conditional 1 SNP eQTL	0.0131265	1.86583	0.895148	0.0371251	0.340636
ENSG00000204392.6	LSM2	HLA-A	A.02_07_01	Yes	primary	0.0131265	1.62819	0.821366	0.0474458	0.376899
ENSG00000234745.5	HLA-B	HLA-A	A.02_07_01	Yes	conditional on the lead primary SNP eQTL	0.0131265	-1.57028	0.810286	0.0526313	0.396225
ENSG00000241106.2	HLA-DOB	HLA-A	A.02_07_01	Yes	conditional on the lead primary SNP eQTL	0.0131265	1.56029	0.805433	0.0527196	0.396597
ENSG00000206337.6	HCP5	HLA-A	A.02_07_01	Yes	primary	0.0131265	1.68751	0.878683	0.0547946	0.402329
ENSG00000204287.9	HLA-DRA	HLA-A	A.02_07_01	Yes	conditional on the lead primary SNP eQTL	0.0131265	1.7168	0.894189	0.0548647	0.40241
ENSG00000204301.5	NOTCH4	HLA-A	A.02_07_01	Yes	primary	0.0131265	1.67064	0.870379	0.0549282	0.402648
ENSG00000234745.5	HLA-B	HLA-A	A.02_07_01	Yes	primary	0.0131265	-1.7566	0.926498	0.057965	0.410805
ENSG00000176998.3	HCG4	HLA-A	A.02_07_01	Yes	conditional on the lead primary SNP eQTL	0.0131265	1.49889	0.796941	0.0599984	0.416099
ENSG00000204428.8	LY6G5C	HLA-A	A.02_07_01	Yes	conditional on the lead primary SNP eQTL	0.0131265	-1.69094	0.906466	0.062122	0.421989
ENSG00000236603.1	RANP1	HLA-A	A.02_07_01	Yes	conditional on the lead primary SNP eQTL	0.0131265	0.957477	0.518552	0.0648281	0.42989
ENSG00000204574.8	ABCF1	HLA-A	A.02_07_01	Yes	conditional on the lead primary and conditional 1 SNP eQTL	0.0131265	1.12794	0.616429	0.0672806	0.435939
ENSG00000213676.6	ATF6B	HLA-A	A.02_07_01	Yes	primary	0.0131265	1.44139	0.799528	0.0714184	0.447413
ENSG00000236603.1	RANP1	HLA-A	A.02_07_01	Yes	primary	0.0131265	0.960714	0.533725	0.0718578	0.448667
ENSG00000214922.5	HLA-F-AS1	HLA-A	A.02_07_01	Yes	conditional on the lead primary, conditional 1 and conditional 2 SNP eQTL	0.0131265	1.34707	0.74874	0.0720005	0.449111
ENSG00000204308.6	RNF5	HLA-A	A.02_07_01	Yes	conditional on the lead primary and conditional 1 SNP eQTL	0.0131265	1.43632	0.801124	0.0729928	0.451705
ENSG00000204574.8	ABCF1	HLA-A	A.02_07_01	Yes	conditional on the lead primary SNP eQTL	0.0131265	1.11973	0.627466	0.0743391	0.455837
ENSG00000204444.6	APOM	HLA-A	A.02_07_01	Yes	primary	0.0131265	-1.35467	0.762211	0.0755198	0.458543
ENSG00000204644.5	ZFP57	HLA-A	A.02_07_01	Yes	primary	0.0131265	1.58999	0.897634	0.0765092	0.461126
ENSG00000213780.6	GTF2H4	HLA-A	A.02_07_01	Yes	conditional on the lead primary SNP eQTL	0.0131265	-1.33723	0.758802	0.07802	0.464845
ENSG00000204386.6	NEU1	HLA-A	A.02_07_01	Yes	primary	0.0131265	1.38976	0.789202	0.0782437	0.465331
ENSG00000204444.6	APOM	HLA-A	A.02_07_01	Yes	conditional on the lead primary, conditional 1 and conditional 2 SNP eQTL	0.0131265	-1.33682	0.791257	0.0911247	0.495343
ENSG00000204592.5	HLA-E	HLA-A	A.02_07_01	Yes	conditional on the lead primary SNP eQTL	0.0131265	-1.18313	0.714574	0.0977789	0.508234
ENSG00000272273.1	XXbac-BPG252P9.10	HLA-A	A.02_07_01	Yes	primary	0.0131265	-1.59087	0.961441	0.0979915	0.508574
ENSG00000255152.4	MSH5-SAPCD1	HLA-A	A.02_07_01	Yes	primary	0.0131265	-1.45598	0.882294	0.0988969	0.510191
ENSG00000204444.6	APOM	HLA-A	A.02_07_01	Yes	conditional on the lead primary SNP eQTL	0.0131265	-1.28984	0.784132	0.0999854	0.511405
ENSG00000137411.12	VARS2	HLA-A	A.02_07_01	Yes	primary	0.0131265	-1.19802	0.745238	0.107931	0.528027
ENSG00000263020.1	CSNK2B-LY6G5B-1181	HLA-A	A.02_07_01	Yes	primary	0.0131265	-1.44098	0.908153	0.112577	0.534895
ENSG00000137404.10	NRM	HLA-A	A.02_07_01	Yes	primary	0.0131265	1.22411	0.777618	0.115445	0.540032
ENSG00000204308.6	RNF5	HLA-A	A.02_07_01	Yes	primary	0.0131265	1.31309	0.846357	0.120791	0.548002
ENSG00000234745.5	HLA-B	HLA-A	A.02_07_01	Yes	conditional on the lead primary and conditional 1 SNP eQTL	0.0131265	-1.25262	0.808154	0.121147	0.548492
ENSG00000213780.6	GTF2H4	HLA-A	A.02_07_01	Yes	conditional on the lead primary, conditional 1 and conditional 2 SNP eQTL	0.0131265	-1.18236	0.763561	0.121508	0.549151
ENSG00000214922.5	HLA-F-AS1	HLA-A	A.02_07_01	Yes	conditional on the lead primary and conditional 1 SNP eQTL	0.0131265	1.14945	0.743883	0.122295	0.550282
ENSG00000196230.8	TUBB	HLA-A	A.02_07_01	Yes	primary	0.0131265	0.749292	0.486868	0.123803	0.552971
ENSG00000204531.11	POU5F1	HLA-A	A.02_07_01	Yes	primary	0.0131265	-0.752137	0.488716	0.123803	0.552971
ENSG00000204427.7	ABHD16A	HLA-A	A.02_07_01	Yes	primary	0.0131265	-1.24508	0.817092	0.12756	0.559647
ENSG00000204592.5	HLA-E	HLA-A	A.02_07_01	Yes	conditional on the lead primary and conditional 1 SNP eQTL	0.0131265	-1.08275	0.715747	0.130343	0.563446
ENSG00000227766.1	HCG4P5	HLA-A	A.02_07_01	Yes	primary	0.0131265	-1.40471	0.930928	0.131316	0.564964
ENSG00000204389.8	HSPA1A	HLA-A	A.02_07_01	Yes	conditional on the lead primary SNP eQTL	0.0131265	1.05882	0.718817	0.140751	0.577983
ENSG00000204257.10	HLA-DMA	HLA-A	A.02_07_01	Yes	conditional on the lead primary SNP eQTL	0.0131265	2.54145	1.72894	0.141578	0.579548
ENSG00000137331.11	IER3	HLA-A	A.02_07_01	Yes	primary	0.0131265	-0.943918	0.651861	0.147607	0.588348
ENSG00000204540.6	PSORS1C1	HLA-A	A.02_07_01	Yes	primary	0.0131265	-1.46587	1.01747	0.149668	0.591141
ENSG00000244731.3	C4A	HLA-A	A.02_07_01	Yes	primary	0.0131265	-1.37156	0.95593	0.151347	0.5934
ENSG00000204389.8	HSPA1A	HLA-A	A.02_07_01	Yes	primary	0.0131265	1.15751	0.808439	0.152205	0.594712
ENSG00000204261.4	TAPSAR1	HLA-A	A.02_07_01	Yes	primary	0.0131265	1.35595	0.947544	0.152425	0.59507
ENSG00000204315.3	FKBPL	HLA-A	A.02_07_01	Yes	conditional on the lead primary SNP eQTL	0.0131265	1.01089	0.707101	0.152824	0.595147
ENSG00000270604.1	HCG17	HLA-A	A.02_07_01	Yes	primary	0.0131265	1.39846	0.986389	0.156261	0.599469
ENSG00000230795.2	HLA-K	HLA-A	A.02_07_01	Yes	conditional on the lead primary and conditional 1 SNP eQTL	0.0131265	-1.1157	0.793007	0.159451	0.603362
ENSG00000204396.6	VWA7	HLA-A	A.02_07_01	Yes	primary	0.0131265	1.38601	0.993596	0.163034	0.607972
ENSG00000204516.5	MICB	HLA-A	A.02_07_01	Yes	primary	0.0131265	-1.01477	0.727972	0.163325	0.608478
ENSG00000272221.1	XXbac-BPG181B23.7	HLA-A	A.02_07_01	Yes	primary	0.0131265	-1.35741	0.980339	0.166165	0.611962
ENSG00000240053.8	LY6G5B	HLA-A	A.02_07_01	Yes	primary	0.0131265	-0.877154	0.654231	0.180005	0.63089
ENSG00000204257.10	HLA-DMA	HLA-A	A.02_07_01	Yes	conditional on the lead primary and conditional 1 SNP eQTL	0.0131265	2.44521	1.82562	0.180445	0.631662
ENSG00000243753.1	HLA-L	HLA-A	A.02_07_01	Yes	conditional on the lead primary, conditional 1 and conditional 2 SNP eQTL	0.0131265	1.20395	0.901803	0.181861	0.633621
ENSG00000168394.9	TAP1	HLA-A	A.02_07_01	Yes	conditional on the lead primary and conditional 1 SNP eQTL	0.0131265	1.1275	0.845467	0.182339	0.634185
ENSG00000204287.9	HLA-DRA	HLA-A	A.02_07_01	Yes	primary	0.0131265	1.25285	0.959898	0.191827	0.645209
ENSG00000272221.1	XXbac-BPG181B23.7	HLA-A	A.02_07_01	Yes	conditional on the lead primary SNP eQTL	0.0131265	-1.17067	0.903901	0.195276	0.649368
ENSG00000204619.3	PPP1R11	HLA-A	A.02_07_01	Yes	primary	0.0131265	-1.14129	0.88391	0.196638	0.650478
ENSG00000168477.13	TNXB	HLA-A	A.02_07_01	Yes	conditional on the lead primary SNP eQTL	0.0131265	-1.13563	0.886506	0.200186	0.654197
ENSG00000168477.13	TNXB	HLA-A	A.02_07_01	Yes	conditional on the lead primary, conditional 1 and conditional 2 SNP eQTL	0.0131265	-1.13652	0.893012	0.203132	0.657888
ENSG00000224389.4	C4B	HLA-A	A.02_07_01	Yes	conditional on the lead primary SNP eQTL	0.0131265	-1.15686	0.918733	0.207961	0.662654
ENSG00000214922.5	HLA-F-AS1	HLA-A	A.02_07_01	Yes	primary	0.0131265	1.0473	0.842012	0.213569	0.667641
ENSG00000066379.10	ZNRD1	HLA-A	A.02_07_01	Yes	conditional on the lead primary SNP eQTL	0.0131265	-0.980634	0.790649	0.214868	0.668746
ENSG00000204308.6	RNF5	HLA-A	A.02_07_01	Yes	conditional on the lead primary SNP eQTL	0.0131265	0.972401	0.78605	0.21606	0.670274
ENSG00000204315.3	FKBPL	HLA-A	A.02_07_01	Yes	conditional on the lead primary and conditional 1 SNP eQTL	0.0131265	0.844988	0.701656	0.228483	0.681413
ENSG00000204315.3	FKBPL	HLA-A	A.02_07_01	Yes	conditional on the lead primary, conditional 1 and conditional 2 SNP eQTL	0.0131265	0.832844	0.69181	0.228642	0.681565
ENSG00000204576.7	PRR3	HLA-A	A.02_07_01	Yes	primary	0.0131265	-0.875431	0.728632	0.229568	0.682291
ENSG00000250535.1	STK19P	HLA-A	A.02_07_01	Yes	primary	0.0131265	-1.07448	0.897176	0.231065	0.683771
ENSG00000204469.8	PRRC2A	HLA-A	A.02_07_01	Yes	primary	0.0131265	0.87744	0.73362	0.23168	0.684193
ENSG00000204428.8	LY6G5C	HLA-A	A.02_07_01	Yes	primary	0.0131265	-1.10659	0.935283	0.236747	0.689013
ENSG00000242574.4	HLA-DMB	HLA-A	A.02_07_01	Yes	primary	0.0131265	1.08131	0.916574	0.238108	0.690171
ENSG00000213722.4	DDAH2	HLA-A	A.02_07_01	Yes	primary	0.0131265	0.766229	0.650098	0.238543	0.690543
ENSG00000204576.7	PRR3	HLA-A	A.02_07_01	Yes	conditional on the lead primary, conditional 1 and conditional 2 SNP eQTL	0.0131265	0.901004	0.772525	0.243489	0.695726
ENSG00000241106.2	HLA-DOB	HLA-A	A.02_07_01	Yes	primary	0.0131265	1.02728	0.88259	0.244449	0.696871
ENSG00000227766.1	HCG4P5	HLA-A	A.02_07_01	Yes	conditional on the lead primary and conditional 1 SNP eQTL	0.0131265	-1.05019	0.909901	0.248424	0.700315
ENSG00000224389.4	C4B	HLA-A	A.02_07_01	Yes	primary	0.0131265	-1.07677	0.942369	0.253198	0.704668
ENSG00000239257.1	RPL23AP1	HLA-A	A.02_07_01	Yes	primary	0.0131265	-1.09654	0.961614	0.254156	0.705562
ENSG00000204304.7	PBX2	HLA-A	A.02_07_01	Yes	primary	0.0131265	0.846956	0.743316	0.254524	0.706002
ENSG00000234745.5	HLA-B	HLA-A	A.02_07_01	Yes	conditional on the lead primary, conditional 1 and conditional 2 SNP eQTL	0.0131265	-0.921919	0.809705	0.254876	0.706426
ENSG00000270604.1	HCG17	HLA-A	A.02_07_01	Yes	conditional on the lead primary SNP eQTL	0.0131265	1.10288	0.973644	0.257328	0.708954
ENSG00000272221.1	XXbac-BPG181B23.7	HLA-A	A.02_07_01	Yes	conditional on the lead primary and conditional 1 SNP eQTL	0.0131265	-1.00591	0.890808	0.258808	0.70995
ENSG00000227766.1	HCG4P5	HLA-A	A.02_07_01	Yes	conditional on the lead primary SNP eQTL	0.0131265	-0.982393	0.873505	0.260735	0.712181
ENSG00000214922.5	HLA-F-AS1	HLA-A	A.02_07_01	Yes	conditional on the lead primary SNP eQTL	0.0131265	0.865221	0.777742	0.265932	0.716242
ENSG00000204396.6	VWA7	HLA-A	A.02_07_01	Yes	conditional on the lead primary SNP eQTL	0.0131265	1.05706	0.96779	0.274725	0.722439
ENSG00000204389.8	HSPA1A	HLA-A	A.02_07_01	Yes	conditional on the lead primary, conditional 1 and conditional 2 SNP eQTL	0.0131265	0.901528	0.829649	0.277197	0.724606
ENSG00000242574.4	HLA-DMB	HLA-A	A.02_07_01	Yes	conditional on the lead primary, conditional 1 and conditional 2 SNP eQTL	0.0131265	0.920923	0.883925	0.297478	0.742305
ENSG00000204482.6	LST1	HLA-A	A.02_07_01	Yes	conditional on the lead primary SNP eQTL	0.0131265	-1.0101	0.972775	0.299099	0.743637
ENSG00000204569.5	PPP1R10	HLA-A	A.02_07_01	Yes	primary	0.0131265	-0.956971	0.947149	0.312318	0.751461
ENSG00000204525.10	HLA-C	HLA-A	A.02_07_01	Yes	primary	0.0131265	-0.81051	0.804859	0.313924	0.752583
ENSG00000241370.1	RPP21	HLA-A	A.02_07_01	Yes	primary	0.0131265	0.815189	0.813413	0.316255	0.754225
ENSG00000204498.6	NFKBIL1	HLA-A	A.02_07_01	Yes	primary	0.0131265	0.699269	0.699531	0.317492	0.755172
ENSG00000227939.1	RPL3P2	HLA-A	A.02_07_01	Yes	primary	0.0131265	0.836891	0.840406	0.319339	0.756562
ENSG00000243753.1	HLA-L	HLA-A	A.02_07_01	Yes	conditional on the lead primary SNP eQTL	0.0131265	0.861618	0.882521	0.328909	0.763684
ENSG00000168394.9	TAP1	HLA-A	A.02_07_01	Yes	conditional on the lead primary SNP eQTL	0.0131265	0.766145	0.795947	0.33577	0.768755
ENSG00000204348.5	DXO	HLA-A	A.02_07_01	Yes	primary	0.0131265	-0.754541	0.797444	0.344047	0.77404
ENSG00000235663.1	SAPCD1-AS1	HLA-A	A.02_07_01	Yes	primary	0.0131265	0.936988	1.00674	0.352001	0.779024
ENSG00000204576.7	PRR3	HLA-A	A.02_07_01	Yes	conditional on the lead primary SNP eQTL	0.0131265	0.741157	0.796608	0.352169	0.779098
ENSG00000237923.1	XXbac-BPG27H4.8	HLA-A	A.02_07_01	Yes	primary	0.0131265	0.623417	0.704682	0.37633	0.794588
ENSG00000166278.10	C2	HLA-A	A.02_07_01	Yes	primary	0.0131265	0.829819	0.938153	0.376414	0.794608
ENSG00000230313.1	HCG24	HLA-A	A.02_07_01	Yes	conditional on the lead primary and conditional 1 SNP eQTL	0.0131265	0.84459	0.972448	0.38511	0.800368
ENSG00000066379.10	ZNRD1	HLA-A	A.02_07_01	Yes	primary	0.0131265	-0.727705	0.844372	0.388781	0.802963
ENSG00000204472.8	AIF1	HLA-A	A.02_07_01	Yes	primary	0.0131265	0.676543	0.808699	0.402828	0.811458
ENSG00000168394.9	TAP1	HLA-A	A.02_07_01	Yes	primary	0.0131265	0.737504	0.894345	0.409581	0.815262
ENSG00000204592.5	HLA-E	HLA-A	A.02_07_01	Yes	primary	0.0131265	-0.611136	0.744778	0.411896	0.816973
ENSG00000204632.7	HLA-G	HLA-A	A.02_07_01	Yes	primary	0.0131265	0.747539	0.914514	0.41369	0.817966
ENSG00000213780.6	GTF2H4	HLA-A	A.02_07_01	Yes	primary	0.0131265	-0.687069	0.846413	0.41694	0.819866
ENSG00000204310.6	AGPAT1	HLA-A	A.02_07_01	Yes	conditional on the lead primary SNP eQTL	0.0131265	-0.58834	0.762658	0.44045	0.833015
ENSG00000137343.13	ATAT1	HLA-A	A.02_07_01	Yes	primary	0.0131265	-0.577511	0.754091	0.443773	0.834627
ENSG00000237669.1	HCG4P3	HLA-A	A.02_07_01	Yes	primary	0.0131265	0.768254	1.00816	0.446037	0.835859
ENSG00000204439.3	C6orf47	HLA-A	A.02_07_01	Yes	primary	0.0131265	-0.568061	0.75448	0.4515	0.837809
ENSG00000204310.6	AGPAT1	HLA-A	A.02_07_01	Yes	primary	0.0131265	-0.600333	0.81542	0.461594	0.842642
ENSG00000223865.6	HLA-DPB1	HLA-A	A.02_07_01	Yes	conditional on the lead primary, conditional 1 and conditional 2 SNP eQTL	0.0131265	0.52411	0.712803	0.462169	0.843029
ENSG00000263756.1	XXbac-BPG181M17.6	HLA-A	A.02_07_01	Yes	primary	0.0131265	0.748029	1.02297	0.464637	0.843937
ENSG00000179344.12	HLA-DQB1	HLA-A	A.02_07_01	Yes	conditional on the lead primary SNP eQTL	0.0131265	0.587878	0.808223	0.466999	0.844973
ENSG00000204348.5	DXO	HLA-A	A.02_07_01	Yes	conditional on the lead primary SNP eQTL	0.0131265	-0.532087	0.742412	0.473559	0.848176
ENSG00000204310.6	AGPAT1	HLA-A	A.02_07_01	Yes	conditional on the lead primary, conditional 1 and conditional 2 SNP eQTL	0.0131265	-0.558379	0.796645	0.483357	0.852953
ENSG00000228415.2	PTMAP1	HLA-A	A.02_07_01	Yes	conditional on the lead primary SNP eQTL	0.0131265	-0.622419	0.906686	0.492412	0.856889
ENSG00000242574.4	HLA-DMB	HLA-A	A.02_07_01	Yes	conditional on the lead primary SNP eQTL	0.0131265	0.585356	0.863405	0.497796	0.859431
ENSG00000230622.1	UQCRHP1	HLA-A	A.02_07_01	Yes	primary	0.0131265	0.677123	1.02715	0.509752	0.86472
ENSG00000204538.3	PSORS1C2	HLA-A	A.02_07_01	Yes	primary	0.0131265	-0.561523	0.865937	0.516689	0.868005
ENSG00000204366.3	ZBTB12	HLA-A	A.02_07_01	Yes	primary	0.0131265	0.383234	0.591208	0.516842	0.868005
ENSG00000206341.6	HLA-H	HLA-A	A.02_07_01	Yes	primary	0.0131265	-0.608607	0.946772	0.520339	0.869342
ENSG00000204310.6	AGPAT1	HLA-A	A.02_07_01	Yes	conditional on the lead primary and conditional 1 SNP eQTL	0.0131265	-0.502482	0.786755	0.523034	0.870658
ENSG00000204304.7	PBX2	HLA-A	A.02_07_01	Yes	conditional on the lead primary SNP eQTL	0.0131265	0.443095	0.699655	0.526534	0.872321
ENSG00000204264.4	PSMB8	HLA-A	A.02_07_01	Yes	primary	0.0131265	0.443241	0.708348	0.531486	0.874489
ENSG00000213654.5	GPSM3	HLA-A	A.02_07_01	Yes	primary	0.0131265	-0.471528	0.764518	0.537389	0.877071
ENSG00000196126.6	HLA-DRB1	HLA-A	A.02_07_01	Yes	primary	0.0131265	0.561434	0.925028	0.543893	0.8795
ENSG00000204463.8	BAG6	HLA-A	A.02_07_01	Yes	primary	0.0131265	0.443696	0.760342	0.559525	0.887367
ENSG00000258388.3	PPT2-EGFL8	HLA-A	A.02_07_01	Yes	primary	0.0131265	-0.590394	1.02143	0.563259	0.888473
ENSG00000223865.6	HLA-DPB1	HLA-A	A.02_07_01	Yes	conditional on the lead primary and conditional 1 SNP eQTL	0.0131265	0.394924	0.687215	0.565513	0.889178
ENSG00000198502.5	HLA-DRB5	HLA-A	A.02_07_01	Yes	primary	0.0131265	-0.517972	0.915687	0.571621	0.891652
ENSG00000230795.2	HLA-K	HLA-A	A.02_07_01	Yes	conditional on the lead primary SNP eQTL	0.0131265	-0.460488	0.817945	0.573447	0.892621
ENSG00000204435.9	CSNK2B	HLA-A	A.02_07_01	Yes	primary	0.0131265	0.426949	0.760467	0.574505	0.893244
ENSG00000204623.4	ZNRD1-AS1	HLA-A	A.02_07_01	Yes	primary	0.0131265	0.461977	0.839229	0.581992	0.895861
ENSG00000240053.8	LY6G5B	HLA-A	A.02_07_01	Yes	conditional on the lead primary SNP eQTL	0.0131265	-0.35238	0.641307	0.582682	0.896234
ENSG00000204388.5	HSPA1B	HLA-A	A.02_07_01	Yes	primary	0.0131265	0.457479	0.851668	0.59116	0.899538
ENSG00000204568.7	MRPS18B	HLA-A	A.02_07_01	Yes	primary	0.0131265	-0.438117	0.816406	0.591515	0.899772
ENSG00000219797.2	PPIAP9	HLA-A	A.02_07_01	Yes	conditional on the lead primary SNP eQTL	0.0131265	0.526924	0.98804	0.593824	0.900806
ENSG00000204482.6	LST1	HLA-A	A.02_07_01	Yes	primary	0.0131265	-0.535767	1.00659	0.594546	0.901077
ENSG00000196735.7	HLA-DQA1	HLA-A	A.02_07_01	Yes	primary	0.0131265	-0.504939	0.967176	0.601618	0.903988
ENSG00000221988.8	PPT2	HLA-A	A.02_07_01	Yes	primary	0.0131265	0.421912	0.811501	0.603122	0.904438
ENSG00000206341.6	HLA-H	HLA-A	A.02_07_01	Yes	conditional on the lead primary, conditional 1 and conditional 2 SNP eQTL	0.0131265	-0.476407	0.939637	0.612147	0.907893
ENSG00000224328.1	MDC1-AS1	HLA-A	A.02_07_01	Yes	primary	0.0131265	0.503703	1.01274	0.61893	0.910671
ENSG00000204536.9	CCHCR1	HLA-A	A.02_07_01	Yes	primary	0.0131265	-0.440784	0.936152	0.63775	0.917335
ENSG00000204564.7	C6orf136	HLA-A	A.02_07_01	Yes	primary	0.0131265	-0.442905	0.946225	0.639731	0.917948
ENSG00000198563.9	DDX39B	HLA-A	A.02_07_01	Yes	conditional on the lead primary and conditional 1 SNP eQTL	0.0131265	-2.328e-17	5.01313e-17	0.642374	0.918822
ENSG00000219797.2	PPIAP9	HLA-A	A.02_07_01	Yes	primary	0.0131265	0.452789	1.00722	0.653041	0.92259
ENSG00000213719.4	CLIC1	HLA-A	A.02_07_01	Yes	primary	0.0131265	0.293961	0.657776	0.654946	0.923144
ENSG00000234127.4	TRIM26	HLA-A	A.02_07_01	Yes	conditional on the lead primary SNP eQTL	0.0131265	-0.289097	0.660113	0.661422	0.925076
ENSG00000198563.9	DDX39B	HLA-A	A.02_07_01	Yes	primary	0.0131265	0.106015	0.247382	0.668252	0.927144
ENSG00000228727.4	SAPCD1	HLA-A	A.02_07_01	Yes	primary	0.0131265	0.282565	0.680713	0.678067	0.929237
ENSG00000137310.7	TCF19	HLA-A	A.02_07_01	Yes	conditional on the lead primary SNP eQTL	0.0131265	0.295762	0.712649	0.678129	0.929243
ENSG00000230313.1	HCG24	HLA-A	A.02_07_01	Yes	conditional on the lead primary SNP eQTL	0.0131265	0.357626	0.863819	0.67887	0.929596
ENSG00000204520.8	MICA	HLA-A	A.02_07_01	Yes	conditional on the lead primary, conditional 1 and conditional 2 SNP eQTL	0.0131265	0.324123	0.824779	0.694333	0.934246
ENSG00000198563.9	DDX39B	HLA-A	A.02_07_01	Yes	conditional on the lead primary SNP eQTL	0.0131265	0.0926726	0.236725	0.695444	0.934725
ENSG00000204387.8	C6orf48	HLA-A	A.02_07_01	Yes	conditional on the lead primary SNP eQTL	0.0131265	-0.265453	0.693602	0.70193	0.936896
ENSG00000168477.13	TNXB	HLA-A	A.02_07_01	Yes	primary	0.0131265	-0.306204	0.812847	0.706392	0.938041
ENSG00000204472.8	AIF1	HLA-A	A.02_07_01	Yes	conditional on the lead primary SNP eQTL	0.0131265	0.289545	0.771422	0.707408	0.938447
ENSG00000204438.6	GPANK1	HLA-A	A.02_07_01	Yes	primary	0.0131265	0.310038	0.828708	0.708313	0.938599
ENSG00000235781.1	XXbac-BPG249D20.9	HLA-A	A.02_07_01	Yes	primary	0.0131265	0.383491	1.03035	0.709747	0.93905
ENSG00000137310.7	TCF19	HLA-A	A.02_07_01	Yes	conditional on the lead primary and conditional 1 SNP eQTL	0.0131265	0.256981	0.71295	0.718513	0.941836
ENSG00000204472.8	AIF1	HLA-A	A.02_07_01	Yes	conditional on the lead primary, conditional 1 and conditional 2 SNP eQTL	0.0131265	0.276801	0.77147	0.719747	0.942283
ENSG00000204410.10	MSH5	HLA-A	A.02_07_01	Yes	primary	0.0131265	-0.258996	0.732794	0.723762	0.943194
ENSG00000223865.6	HLA-DPB1	HLA-A	A.02_07_01	Yes	conditional on the lead primary SNP eQTL	0.0131265	-0.24447	0.691773	0.723791	0.9432
ENSG00000272540.1	XXbac-BPG252P9.9	HLA-A	A.02_07_01	Yes	primary	0.0131265	0.345988	0.994983	0.728041	0.944656
ENSG00000204421.2	LY6G6C	HLA-A	A.02_07_01	Yes	primary	0.0131265	-0.331225	1.01715	0.744697	0.949627
ENSG00000254870.1	ATP6V1G2-DDX39B	HLA-A	A.02_07_01	Yes	conditional on the lead primary, conditional 1 and conditional 2 SNP eQTL	0.0131265	-0.220602	0.686163	0.747831	0.950225
ENSG00000204351.7	SKIV2L	HLA-A	A.02_07_01	Yes	primary	0.0131265	-0.297209	0.927583	0.748656	0.950368
ENSG00000204257.10	HLA-DMA	HLA-A	A.02_07_01	Yes	primary	0.0131265	0.295816	0.937355	0.752317	0.951262
ENSG00000204463.8	BAG6	HLA-A	A.02_07_01	Yes	conditional on the lead primary SNP eQTL	0.0131265	0.22687	0.750942	0.762566	0.953457
ENSG00000204256.8	BRD2	HLA-A	A.02_07_01	Yes	conditional on the lead primary SNP eQTL	0.0131265	-0.216803	0.726793	0.765473	0.953838
ENSG00000230313.1	HCG24	HLA-A	A.02_07_01	Yes	primary	0.0131265	0.277453	0.93234	0.766017	0.953838
ENSG00000228415.2	PTMAP1	HLA-A	A.02_07_01	Yes	primary	0.0131265	-0.276537	0.931138	0.766476	0.954008
ENSG00000204599.10	TRIM39	HLA-A	A.02_07_01	Yes	primary	0.0131265	-0.174078	0.589006	0.767578	0.954262
ENSG00000243753.1	HLA-L	HLA-A	A.02_07_01	Yes	primary	0.0131265	0.262432	0.914765	0.774201	0.955424
ENSG00000241106.2	HLA-DOB	HLA-A	A.02_07_01	Yes	conditional on the lead primary and conditional 1 SNP eQTL	0.0131265	-0.258366	0.906735	0.77569	0.955701
ENSG00000206344.6	HCG27	HLA-A	A.02_07_01	Yes	primary	0.0131265	-0.277518	1.00426	0.782286	0.957415
ENSG00000137312.10	FLOT1	HLA-A	A.02_07_01	Yes	primary	0.0131265	-0.210907	0.763803	0.78245	0.957429
ENSG00000204520.8	MICA	HLA-A	A.02_07_01	Yes	primary	0.0131265	0.226906	0.840643	0.787222	0.958557
ENSG00000227507.2	LTB	HLA-A	A.02_07_01	Yes	conditional on the lead primary, conditional 1 and conditional 2 SNP eQTL	0.0131265	-0.179369	0.698956	0.797469	0.960928
ENSG00000204356.7	NELFE	HLA-A	A.02_07_01	Yes	primary	0.0131265	-0.211582	0.82473	0.797528	0.960928
ENSG00000231389.3	HLA-DPA1	HLA-A	A.02_07_01	Yes	primary	0.0131265	0.211389	0.828634	0.798642	0.961273
ENSG00000206341.6	HLA-H	HLA-A	A.02_07_01	Yes	conditional on the lead primary SNP eQTL	0.0131265	-0.20217	0.795236	0.799321	0.961375
ENSG00000204525.10	HLA-C	HLA-A	A.02_07_01	Yes	conditional on the lead primary SNP eQTL	0.0131265	-0.188088	0.746208	0.800996	0.961611
ENSG00000204618.4	RNF39	HLA-A	A.02_07_01	Yes	primary	0.0131265	-0.222168	0.897321	0.804452	0.962463
ENSG00000206341.6	HLA-H	HLA-A	A.02_07_01	Yes	conditional on the lead primary and conditional 1 SNP eQTL	0.0131265	-0.189605	0.796116	0.811755	0.964155
ENSG00000204525.10	HLA-C	HLA-A	A.02_07_01	Yes	conditional on the lead primary and conditional 1 SNP eQTL	0.0131265	-0.173393	0.743942	0.815705	0.964731
ENSG00000204599.10	TRIM39	HLA-A	A.02_07_01	Yes	conditional on the lead primary SNP eQTL	0.0131265	-0.127523	0.553544	0.817799	0.965367
ENSG00000237669.1	HCG4P3	HLA-A	A.02_07_01	Yes	conditional on the lead primary SNP eQTL	0.0131265	0.210764	0.930957	0.820894	0.966059
ENSG00000204475.5	NCR3	HLA-A	A.02_07_01	Yes	primary	0.0131265	-0.198666	0.933603	0.831487	0.96892
ENSG00000230795.2	HLA-K	HLA-A	A.02_07_01	Yes	primary	0.0131265	-0.181626	0.896254	0.839409	0.970392
ENSG00000204463.8	BAG6	HLA-A	A.02_07_01	Yes	conditional on the lead primary and conditional 1 SNP eQTL	0.0131265	0.149115	0.746715	0.841719	0.970935
ENSG00000204538.3	PSORS1C2	HLA-A	A.02_07_01	Yes	conditional on the lead primary and conditional 1 SNP eQTL	0.0131265	-0.159968	0.841263	0.84919	0.972447
ENSG00000237669.1	HCG4P3	HLA-A	A.02_07_01	Yes	conditional on the lead primary, conditional 1 and conditional 2 SNP eQTL	0.0131265	0.172158	0.93237	0.853507	0.972752
ENSG00000206344.6	HCG27	HLA-A	A.02_07_01	Yes	conditional on the lead primary SNP eQTL	0.0131265	-0.200855	1.09996	0.855111	0.972955
ENSG00000204371.7	EHMT2	HLA-A	A.02_07_01	Yes	primary	0.0131265	0.127568	0.71065	0.857538	0.973263
ENSG00000146112.7	PPP1R18	HLA-A	A.02_07_01	Yes	primary	0.0131265	-0.124115	0.705417	0.860337	0.973832
ENSG00000223865.6	HLA-DPB1	HLA-A	A.02_07_01	Yes	primary	0.0131265	-0.140956	0.821556	0.863774	0.974323
ENSG00000213676.6	ATF6B	HLA-A	A.02_07_01	Yes	conditional on the lead primary SNP eQTL	0.0131265	-0.12524	0.748618	0.867138	0.975488
ENSG00000204580.7	DDR1	HLA-A	A.02_07_01	Yes	primary	0.0131265	-0.101165	0.612876	0.868892	0.975847
ENSG00000227507.2	LTB	HLA-A	A.02_07_01	Yes	primary	0.0131265	-0.118454	0.725436	0.870293	0.976187
ENSG00000254870.1	ATP6V1G2-DDX39B	HLA-A	A.02_07_01	Yes	conditional on the lead primary SNP eQTL	0.0131265	0.101293	0.62573	0.871401	0.976241
ENSG00000204439.3	C6orf47	HLA-A	A.02_07_01	Yes	conditional on the lead primary SNP eQTL	0.0131265	-0.117368	0.745379	0.874882	0.977109
ENSG00000204394.8	VARS	HLA-A	A.02_07_01	Yes	primary	0.0131265	-0.101236	0.750435	0.892689	0.980919
ENSG00000204371.7	EHMT2	HLA-A	A.02_07_01	Yes	conditional on the lead primary, conditional 1 and conditional 2 SNP eQTL	0.0131265	0.0902251	0.671903	0.893179	0.980919
ENSG00000204371.7	EHMT2	HLA-A	A.02_07_01	Yes	conditional on the lead primary SNP eQTL	0.0131265	0.0865824	0.670734	0.89729	0.981374
ENSG00000228962.1	HCG23	HLA-A	A.02_07_01	Yes	conditional on the lead primary SNP eQTL	0.0131265	-0.108237	0.876705	0.901744	0.982139
ENSG00000204520.8	MICA	HLA-A	A.02_07_01	Yes	conditional on the lead primary SNP eQTL	0.0131265	-0.0864554	0.707242	0.902706	0.982139
ENSG00000234127.4	TRIM26	HLA-A	A.02_07_01	Yes	primary	0.0131265	0.0838675	0.698748	0.904463	0.982334
ENSG00000241404.2	EGFL8	HLA-A	A.02_07_01	Yes	primary	0.0131265	-0.106802	0.903806	0.905934	0.982452
ENSG00000204438.6	GPANK1	HLA-A	A.02_07_01	Yes	conditional on the lead primary, conditional 1 and conditional 2 SNP eQTL	0.0131265	0.0910949	0.811115	0.910579	0.983263
ENSG00000228962.1	HCG23	HLA-A	A.02_07_01	Yes	primary	0.0131265	0.10352	0.941719	0.912468	0.983389
ENSG00000229836.1	XXbac-BPG248L24.10	HLA-A	A.02_07_01	Yes	primary	0.0131265	-0.0999808	0.909559	0.912471	0.983389
ENSG00000231074.4	HCG18	HLA-A	A.02_07_01	Yes	primary	0.0131265	-0.0650961	0.614531	0.915639	0.984041
ENSG00000204538.3	PSORS1C2	HLA-A	A.02_07_01	Yes	conditional on the lead primary SNP eQTL	0.0131265	0.0811841	0.800391	0.919209	0.984448
ENSG00000240065.3	PSMB9	HLA-A	A.02_07_01	Yes	primary	0.0131265	0.0760969	0.796982	0.923933	0.985223
ENSG00000137312.10	FLOT1	HLA-A	A.02_07_01	Yes	conditional on the lead primary SNP eQTL	0.0131265	-0.0699551	0.74102	0.924788	0.985458
ENSG00000237042.1	MICG	HLA-A	A.02_07_01	Yes	primary	0.0131265	0.0648424	0.696398	0.925815	0.985688
ENSG00000213760.6	ATP6V1G2	HLA-A	A.02_07_01	Yes	primary	0.0131265	0.0787375	0.897976	0.930128	0.986156
ENSG00000213719.4	CLIC1	HLA-A	A.02_07_01	Yes	conditional on the lead primary and conditional 1 SNP eQTL	0.0131265	-0.0541092	0.645036	0.933147	0.986784
ENSG00000231074.4	HCG18	HLA-A	A.02_07_01	Yes	conditional on the lead primary, conditional 1 and conditional 2 SNP eQTL	0.0131265	-0.0493466	0.594418	0.933838	0.986917
ENSG00000204252.8	HLA-DOA	HLA-A	A.02_07_01	Yes	primary	0.0131265	-0.0649129	0.816384	0.936625	0.987687
ENSG00000200816.1	SNORA38	HLA-A	A.02_07_01	Yes	primary	0.0131265	-0.0641066	0.821507	0.9378	0.987772
ENSG00000204267.9	TAP2	HLA-A	A.02_07_01	Yes	primary	0.0131265	-0.067674	0.877462	0.938524	0.98796
ENSG00000204536.9	CCHCR1	HLA-A	A.02_07_01	Yes	conditional on the lead primary SNP eQTL	0.0131265	0.0665688	0.868458	0.938901	0.988041
ENSG00000204256.8	BRD2	HLA-A	A.02_07_01	Yes	primary	0.0131265	0.052427	0.747037	0.94405	0.989221
ENSG00000241404.2	EGFL8	HLA-A	A.02_07_01	Yes	conditional on the lead primary SNP eQTL	0.0131265	-0.0582817	0.875155	0.946903	0.989721
ENSG00000223837.2	BRD2-IT1	HLA-A	A.02_07_01	Yes	primary	0.0131265	0.0674841	1.02204	0.947355	0.989768
ENSG00000254870.1	ATP6V1G2-DDX39B	HLA-A	A.02_07_01	Yes	conditional on the lead primary and conditional 1 SNP eQTL	0.0131265	-0.0427986	0.662521	0.948493	0.989966
ENSG00000204390.8	HSPA1L	HLA-A	A.02_07_01	Yes	primary	0.0131265	-0.0602683	0.940918	0.948928	0.990126
ENSG00000179344.12	HLA-DQB1	HLA-A	A.02_07_01	Yes	primary	0.0131265	-0.0540026	0.878703	0.950995	0.990421
ENSG00000241404.2	EGFL8	HLA-A	A.02_07_01	Yes	conditional on the lead primary and conditional 1 SNP eQTL	0.0131265	-0.052644	0.876456	0.952104	0.990739
ENSG00000254870.1	ATP6V1G2-DDX39B	HLA-A	A.02_07_01	Yes	primary	0.0131265	0.0366566	0.707423	0.958674	0.992365
ENSG00000213719.4	CLIC1	HLA-A	A.02_07_01	Yes	conditional on the lead primary SNP eQTL	0.0131265	-0.0302727	0.637665	0.962135	0.992883
ENSG00000237669.1	HCG4P3	HLA-A	A.02_07_01	Yes	conditional on the lead primary and conditional 1 SNP eQTL	0.0131265	-0.0436568	0.926319	0.96241	0.993008
ENSG00000231074.4	HCG18	HLA-A	A.02_07_01	Yes	conditional on the lead primary SNP eQTL	0.0131265	-0.024194	0.597655	0.967709	0.994231
ENSG00000204520.8	MICA	HLA-A	A.02_07_01	Yes	conditional on the lead primary and conditional 1 SNP eQTL	0.0131265	0.0221553	0.802253	0.977968	0.9962
ENSG00000204438.6	GPANK1	HLA-A	A.02_07_01	Yes	conditional on the lead primary SNP eQTL	0.0131265	-0.0173419	0.78991	0.982484	0.997188
ENSG00000229836.1	XXbac-BPG248L24.10	HLA-A	A.02_07_01	Yes	conditional on the lead primary SNP eQTL	0.0131265	-0.0182171	0.882384	0.983529	0.997375
ENSG00000214894.2	LINC00243	HLA-A	A.02_07_01	Yes	primary	0.0131265	0.0182165	0.991836	0.985347	0.997607
ENSG00000244355.3	LY6G6D	HLA-A	A.02_07_01	Yes	primary	0.0131265	-0.0156533	0.979488	0.987249	0.998033
ENSG00000213676.6	ATF6B	HLA-A	A.02_07_01	Yes	conditional on the lead primary and conditional 1 SNP eQTL	0.0131265	0.0121649	0.788575	0.987692	0.998119
ENSG00000137337.10	MDC1	HLA-A	A.02_07_01	Yes	primary	0.0131265	-0.00417626	0.820465	0.995939	0.999388
ENSG00000137310.7	TCF19	HLA-A	A.02_07_01	Yes	primary	0.0131265	0.00347726	0.749569	0.996299	0.999427
ENSG00000214922.5	HLA-F-AS1	HLA-A	A.03_01_01_01	Yes	conditional on the lead primary SNP eQTL	0.103819	1.97979	0.20128	1.11022e-16	9.60126e-14
ENSG00000214922.5	HLA-F-AS1	HLA-A	A.03_01_01_01	Yes	conditional on the lead primary and conditional 1 SNP eQTL	0.103819	1.9553	0.211138	1.11022e-16	9.60126e-14
ENSG00000214922.5	HLA-F-AS1	HLA-A	A.03_01_01_01	Yes	conditional on the lead primary, conditional 1 and conditional 2 SNP eQTL	0.103819	2.00038	0.211452	1.11022e-16	9.60126e-14
ENSG00000214922.5	HLA-F-AS1	HLA-A	A.03_01_01_01	Yes	primary	0.103819	2.14036	0.155648	1.11022e-16	9.60126e-14
ENSG00000227766.1	HCG4P5	HLA-A	A.03_01_01_01	Yes	primary	0.103819	1.47742	0.203851	4.24327e-13	2.15713e-10
ENSG00000230795.2	HLA-K	HLA-A	A.03_01_01_01	Yes	conditional on the lead primary and conditional 1 SNP eQTL	0.103819	1.67642	0.270596	5.81838e-10	1.76518e-07
ENSG00000227766.1	HCG4P5	HLA-A	A.03_01_01_01	Yes	conditional on the lead primary and conditional 1 SNP eQTL	0.103819	1.2749	0.236083	6.65505e-08	1.31766e-05
ENSG00000230795.2	HLA-K	HLA-A	A.03_01_01_01	Yes	primary	0.103819	1.07953	0.214804	5.01719e-07	7.79924e-05
ENSG00000230795.2	HLA-K	HLA-A	A.03_01_01_01	Yes	conditional on the lead primary SNP eQTL	0.103819	0.921475	0.195724	2.50128e-06	0.000320828
ENSG00000204632.7	HLA-G	HLA-A	A.03_01_01_01	Yes	primary	0.103819	0.970796	0.207244	2.80907e-06	0.000352249
ENSG00000204618.4	RNF39	HLA-A	A.03_01_01_01	Yes	primary	0.103819	-0.914897	0.201294	5.49165e-06	0.000626032
ENSG00000206341.6	HLA-H	HLA-A	A.03_01_01_01	Yes	conditional on the lead primary, conditional 1 and conditional 2 SNP eQTL	0.103819	-0.93794	0.22804	3.90477e-05	0.00338854
ENSG00000213719.4	CLIC1	HLA-A	A.03_01_01_01	Yes	primary	0.103819	-0.515863	0.139836	0.000225087	0.0136794
ENSG00000241106.2	HLA-DOB	HLA-A	A.03_01_01_01	Yes	primary	0.103819	-0.731603	0.202406	0.000300885	0.0169066
ENSG00000206341.6	HLA-H	HLA-A	A.03_01_01_01	Yes	primary	0.103819	-0.820827	0.228541	0.000328662	0.0180759
ENSG00000206341.6	HLA-H	HLA-A	A.03_01_01_01	Yes	conditional on the lead primary and conditional 1 SNP eQTL	0.103819	-0.675717	0.192787	0.000456609	0.0232281
ENSG00000204301.5	NOTCH4	HLA-A	A.03_01_01_01	Yes	primary	0.103819	-0.646039	0.184513	0.000462953	0.0234557
ENSG00000206341.6	HLA-H	HLA-A	A.03_01_01_01	Yes	conditional on the lead primary SNP eQTL	0.103819	-0.654848	0.191741	0.000637193	0.0293937
ENSG00000241106.2	HLA-DOB	HLA-A	A.03_01_01_01	Yes	conditional on the lead primary SNP eQTL	0.103819	-0.624563	0.186058	0.000788459	0.034152
ENSG00000176998.3	HCG4	HLA-A	A.03_01_01_01	Yes	primary	0.103819	0.671076	0.208075	0.00125897	0.0480831
ENSG00000239257.1	RPL23AP1	HLA-A	A.03_01_01_01	Yes	primary	0.103819	0.677284	0.21172	0.00137926	0.0511196
ENSG00000204538.3	PSORS1C2	HLA-A	A.03_01_01_01	Yes	conditional on the lead primary SNP eQTL	0.103819	-0.534957	0.181985	0.00328677	0.0897603
ENSG00000204463.8	BAG6	HLA-A	A.03_01_01_01	Yes	primary	0.103819	-0.497865	0.17438	0.00430279	0.106351
ENSG00000176998.3	HCG4	HLA-A	A.03_01_01_01	Yes	conditional on the lead primary SNP eQTL	0.103819	0.544199	0.192395	0.00467605	0.112043
ENSG00000204396.6	VWA7	HLA-A	A.03_01_01_01	Yes	conditional on the lead primary SNP eQTL	0.103819	-0.580066	0.207613	0.0052063	0.119466
ENSG00000237042.1	MICG	HLA-A	A.03_01_01_01	Yes	primary	0.103819	-0.420326	0.150745	0.00529822	0.120906
ENSG00000196126.6	HLA-DRB1	HLA-A	A.03_01_01_01	Yes	primary	0.103819	0.631255	0.229232	0.00589115	0.129488
ENSG00000204576.7	PRR3	HLA-A	A.03_01_01_01	Yes	conditional on the lead primary, conditional 1 and conditional 2 SNP eQTL	0.103819	0.557472	0.204228	0.00633991	0.13509
ENSG00000204644.5	ZFP57	HLA-A	A.03_01_01_01	Yes	primary	0.103819	-0.53734	0.199468	0.00706276	0.143827
ENSG00000204644.5	ZFP57	HLA-A	A.03_01_01_01	Yes	conditional on the lead primary and conditional 1 SNP eQTL	0.103819	-0.524982	0.196769	0.00763008	0.149902
ENSG00000204644.5	ZFP57	HLA-A	A.03_01_01_01	Yes	conditional on the lead primary, conditional 1 and conditional 2 SNP eQTL	0.103819	-0.792976	0.302516	0.00876022	0.161624
ENSG00000066379.10	ZNRD1	HLA-A	A.03_01_01_01	Yes	conditional on the lead primary SNP eQTL	0.103819	-0.437308	0.17001	0.0101041	0.177006
ENSG00000206337.6	HCP5	HLA-A	A.03_01_01_01	Yes	primary	0.103819	-0.483085	0.189471	0.0107831	0.18351
ENSG00000204261.4	TAPSAR1	HLA-A	A.03_01_01_01	Yes	primary	0.103819	-0.518739	0.206774	0.0121166	0.195503
ENSG00000204516.5	MICB	HLA-A	A.03_01_01_01	Yes	primary	0.103819	-0.419102	0.169497	0.0134127	0.206947
ENSG00000227507.2	LTB	HLA-A	A.03_01_01_01	Yes	conditional on the lead primary and conditional 1 SNP eQTL	0.103819	-0.540196	0.221157	0.0145824	0.216828
ENSG00000242574.4	HLA-DMB	HLA-A	A.03_01_01_01	Yes	primary	0.103819	-0.476839	0.205599	0.0203804	0.257149
ENSG00000204396.6	VWA7	HLA-A	A.03_01_01_01	Yes	primary	0.103819	-0.492834	0.21331	0.0208654	0.26008
ENSG00000204644.5	ZFP57	HLA-A	A.03_01_01_01	Yes	conditional on the lead primary SNP eQTL	0.103819	-0.424985	0.186902	0.0229756	0.272914
ENSG00000204574.8	ABCF1	HLA-A	A.03_01_01_01	Yes	conditional on the lead primary SNP eQTL	0.103819	-0.449623	0.200534	0.0249531	0.283342
ENSG00000204576.7	PRR3	HLA-A	A.03_01_01_01	Yes	conditional on the lead primary SNP eQTL	0.103819	0.445829	0.199613	0.0255184	0.286475
ENSG00000243753.1	HLA-L	HLA-A	A.03_01_01_01	Yes	conditional on the lead primary SNP eQTL	0.103819	-0.417972	0.188302	0.02644	0.290709
ENSG00000204580.7	DDR1	HLA-A	A.03_01_01_01	Yes	primary	0.103819	-0.301377	0.136741	0.0275248	0.296407
ENSG00000258388.3	PPT2-EGFL8	HLA-A	A.03_01_01_01	Yes	primary	0.103819	-0.465213	0.214122	0.0298061	0.3069
ENSG00000230313.1	HCG24	HLA-A	A.03_01_01_01	Yes	conditional on the lead primary and conditional 1 SNP eQTL	0.103819	-0.664552	0.309216	0.0316226	0.316281
ENSG00000214894.2	LINC00243	HLA-A	A.03_01_01_01	Yes	primary	0.103819	-0.447056	0.212803	0.0356588	0.334651
ENSG00000204538.3	PSORS1C2	HLA-A	A.03_01_01_01	Yes	primary	0.103819	-0.423118	0.201635	0.0358671	0.335184
ENSG00000204642.9	HLA-F	HLA-A	A.03_01_01_01	Yes	conditional on the lead primary SNP eQTL	0.103819	0.394057	0.191618	0.0397368	0.349737
ENSG00000204444.6	APOM	HLA-A	A.03_01_01_01	Yes	conditional on the lead primary SNP eQTL	0.103819	0.452182	0.221048	0.0407936	0.354075
ENSG00000204538.3	PSORS1C2	HLA-A	A.03_01_01_01	Yes	conditional on the lead primary and conditional 1 SNP eQTL	0.103819	-0.394119	0.194322	0.0425423	0.360237
ENSG00000204421.2	LY6G6C	HLA-A	A.03_01_01_01	Yes	primary	0.103819	-0.424798	0.211263	0.0443514	0.366712
ENSG00000200816.1	SNORA38	HLA-A	A.03_01_01_01	Yes	primary	0.103819	-0.347317	0.172768	0.0443989	0.366804
ENSG00000204385.6	SLC44A4	HLA-A	A.03_01_01_01	Yes	conditional on the lead primary and conditional 1 SNP eQTL	0.103819	-0.316544	0.161878	0.0505301	0.389086
ENSG00000242574.4	HLA-DMB	HLA-A	A.03_01_01_01	Yes	conditional on the lead primary SNP eQTL	0.103819	-0.376338	0.192495	0.0505765	0.389247
ENSG00000137411.12	VARS2	HLA-A	A.03_01_01_01	Yes	primary	0.103819	0.323986	0.166616	0.0518335	0.393801
ENSG00000204315.3	FKBPL	HLA-A	A.03_01_01_01	Yes	conditional on the lead primary SNP eQTL	0.103819	-0.317034	0.163339	0.0522635	0.394997
ENSG00000242574.4	HLA-DMB	HLA-A	A.03_01_01_01	Yes	conditional on the lead primary, conditional 1 and conditional 2 SNP eQTL	0.103819	-0.387325	0.201107	0.0541092	0.400366
ENSG00000166278.10	C2	HLA-A	A.03_01_01_01	Yes	primary	0.103819	-0.369776	0.195116	0.058071	0.411136
ENSG00000213780.6	GTF2H4	HLA-A	A.03_01_01_01	Yes	conditional on the lead primary, conditional 1 and conditional 2 SNP eQTL	0.103819	-0.306572	0.163056	0.0600863	0.416298
ENSG00000204385.6	SLC44A4	HLA-A	A.03_01_01_01	Yes	conditional on the lead primary SNP eQTL	0.103819	-0.302562	0.161425	0.0608859	0.419077
ENSG00000204444.6	APOM	HLA-A	A.03_01_01_01	Yes	conditional on the lead primary, conditional 1 and conditional 2 SNP eQTL	0.103819	0.417643	0.22309	0.061195	0.419598
ENSG00000263020.1	CSNK2B-LY6G5B-1181	HLA-A	A.03_01_01_01	Yes	primary	0.103819	-0.357619	0.191079	0.0612652	0.419768
ENSG00000243753.1	HLA-L	HLA-A	A.03_01_01_01	Yes	conditional on the lead primary, conditional 1 and conditional 2 SNP eQTL	0.103819	-0.358975	0.192133	0.0617118	0.421064
ENSG00000146112.7	PPP1R18	HLA-A	A.03_01_01_01	Yes	primary	0.103819	-0.278447	0.150017	0.0634388	0.425969
ENSG00000213780.6	GTF2H4	HLA-A	A.03_01_01_01	Yes	conditional on the lead primary SNP eQTL	0.103819	-0.303472	0.163992	0.0642376	0.428315
ENSG00000204574.8	ABCF1	HLA-A	A.03_01_01_01	Yes	conditional on the lead primary and conditional 1 SNP eQTL	0.103819	-0.251786	0.13859	0.0692532	0.44093
ENSG00000204308.6	RNF5	HLA-A	A.03_01_01_01	Yes	conditional on the lead primary and conditional 1 SNP eQTL	0.103819	0.330362	0.182786	0.0707047	0.445042
ENSG00000237669.1	HCG4P3	HLA-A	A.03_01_01_01	Yes	conditional on the lead primary SNP eQTL	0.103819	-0.365104	0.205427	0.0755204	0.458543
ENSG00000237669.1	HCG4P3	HLA-A	A.03_01_01_01	Yes	conditional on the lead primary, conditional 1 and conditional 2 SNP eQTL	0.103819	-0.360583	0.205374	0.079133	0.467638
ENSG00000204592.5	HLA-E	HLA-A	A.03_01_01_01	Yes	primary	0.103819	0.320204	0.18278	0.0797986	0.468871
ENSG00000204385.6	SLC44A4	HLA-A	A.03_01_01_01	Yes	primary	0.103819	-0.300676	0.17174	0.0799866	0.469389
ENSG00000204308.6	RNF5	HLA-A	A.03_01_01_01	Yes	primary	0.103819	0.345953	0.199964	0.0836161	0.477912
ENSG00000213719.4	CLIC1	HLA-A	A.03_01_01_01	Yes	conditional on the lead primary and conditional 1 SNP eQTL	0.103819	-0.266679	0.1544	0.0841323	0.479541
ENSG00000206344.6	HCG27	HLA-A	A.03_01_01_01	Yes	primary	0.103819	-0.362982	0.211549	0.0861935	0.484427
ENSG00000230313.1	HCG24	HLA-A	A.03_01_01_01	Yes	primary	0.103819	-0.361946	0.21162	0.0871993	0.486634
ENSG00000066379.10	ZNRD1	HLA-A	A.03_01_01_01	Yes	primary	0.103819	-0.307393	0.181764	0.0908042	0.494991
ENSG00000227507.2	LTB	HLA-A	A.03_01_01_01	Yes	primary	0.103819	-0.25427	0.1524	0.0952277	0.502595
ENSG00000204642.9	HLA-F	HLA-A	A.03_01_01_01	Yes	conditional on the lead primary and conditional 1 SNP eQTL	0.103819	0.35517	0.213621	0.0963882	0.505335
ENSG00000204257.10	HLA-DMA	HLA-A	A.03_01_01_01	Yes	primary	0.103819	-0.345117	0.209935	0.100192	0.511885
ENSG00000243753.1	HLA-L	HLA-A	A.03_01_01_01	Yes	primary	0.103819	-0.326454	0.199227	0.101297	0.514691
ENSG00000204428.8	LY6G5C	HLA-A	A.03_01_01_01	Yes	conditional on the lead primary SNP eQTL	0.103819	-0.310521	0.190246	0.102636	0.517394
ENSG00000231074.4	HCG18	HLA-A	A.03_01_01_01	Yes	conditional on the lead primary, conditional 1 and conditional 2 SNP eQTL	0.103819	-0.204946	0.126233	0.104471	0.522229
ENSG00000230622.1	UQCRHP1	HLA-A	A.03_01_01_01	Yes	primary	0.103819	-0.346775	0.21378	0.10478	0.522982
ENSG00000204435.9	CSNK2B	HLA-A	A.03_01_01_01	Yes	primary	0.103819	-0.273637	0.168817	0.105036	0.523392
ENSG00000204482.6	LST1	HLA-A	A.03_01_01_01	Yes	primary	0.103819	-0.353952	0.219037	0.106106	0.524754
ENSG00000213760.6	ATP6V1G2	HLA-A	A.03_01_01_01	Yes	primary	0.103819	-0.341928	0.212188	0.107084	0.526721
ENSG00000198502.5	HLA-DRB5	HLA-A	A.03_01_01_01	Yes	primary	0.103819	0.357273	0.222241	0.107924	0.528027
ENSG00000254870.1	ATP6V1G2-DDX39B	HLA-A	A.03_01_01_01	Yes	conditional on the lead primary, conditional 1 and conditional 2 SNP eQTL	0.103819	0.258359	0.161033	0.108628	0.528892
ENSG00000204619.3	PPP1R11	HLA-A	A.03_01_01_01	Yes	primary	0.103819	0.306354	0.192197	0.110944	0.531738
ENSG00000204386.6	NEU1	HLA-A	A.03_01_01_01	Yes	primary	0.103819	-0.275712	0.17313	0.11127	0.532377
ENSG00000244731.3	C4A	HLA-A	A.03_01_01_01	Yes	primary	0.103819	-0.333568	0.210675	0.113347	0.536084
ENSG00000241404.2	EGFL8	HLA-A	A.03_01_01_01	Yes	primary	0.103819	-0.297193	0.188044	0.114005	0.537201
ENSG00000204315.3	FKBPL	HLA-A	A.03_01_01_01	Yes	primary	0.103819	-0.259656	0.166201	0.118216	0.544057
ENSG00000204257.10	HLA-DMA	HLA-A	A.03_01_01_01	Yes	conditional on the lead primary and conditional 1 SNP eQTL	0.103819	-0.386564	0.247504	0.118324	0.544213
ENSG00000204428.8	LY6G5C	HLA-A	A.03_01_01_01	Yes	primary	0.103819	-0.306907	0.199337	0.123649	0.552804
ENSG00000224328.1	MDC1-AS1	HLA-A	A.03_01_01_01	Yes	primary	0.103819	-0.331291	0.225118	0.14112	0.578518
ENSG00000204475.5	NCR3	HLA-A	A.03_01_01_01	Yes	primary	0.103819	-0.291461	0.198424	0.141866	0.57994
ENSG00000235663.1	SAPCD1-AS1	HLA-A	A.03_01_01_01	Yes	primary	0.103819	-0.322813	0.22167	0.145316	0.58523
ENSG00000213719.4	CLIC1	HLA-A	A.03_01_01_01	Yes	conditional on the lead primary SNP eQTL	0.103819	-0.217263	0.152342	0.153825	0.596491
ENSG00000168477.13	TNXB	HLA-A	A.03_01_01_01	Yes	primary	0.103819	-0.24924	0.178068	0.161607	0.605918
ENSG00000223865.6	HLA-DPB1	HLA-A	A.03_01_01_01	Yes	conditional on the lead primary, conditional 1 and conditional 2 SNP eQTL	0.103819	-0.252032	0.180293	0.162142	0.606788
ENSG00000231074.4	HCG18	HLA-A	A.03_01_01_01	Yes	conditional on the lead primary SNP eQTL	0.103819	-0.176412	0.126304	0.162497	0.607318
ENSG00000204536.9	CCHCR1	HLA-A	A.03_01_01_01	Yes	conditional on the lead primary SNP eQTL	0.103819	-0.262576	0.188786	0.164266	0.609966
ENSG00000204314.6	PRRT1	HLA-A	A.03_01_01_01	Yes	primary	0.103819	-0.25675	0.184772	0.164666	0.610479
ENSG00000234745.5	HLA-B	HLA-A	A.03_01_01_01	Yes	conditional on the lead primary and conditional 1 SNP eQTL	0.103819	0.275366	0.199051	0.166545	0.612709
ENSG00000254870.1	ATP6V1G2-DDX39B	HLA-A	A.03_01_01_01	Yes	primary	0.103819	0.217093	0.157165	0.167184	0.613342
ENSG00000254870.1	ATP6V1G2-DDX39B	HLA-A	A.03_01_01_01	Yes	conditional on the lead primary and conditional 1 SNP eQTL	0.103819	0.219979	0.160333	0.170059	0.617423
ENSG00000204308.6	RNF5	HLA-A	A.03_01_01_01	Yes	conditional on the lead primary SNP eQTL	0.103819	0.243617	0.182623	0.182208	0.634059
ENSG00000228962.1	HCG23	HLA-A	A.03_01_01_01	Yes	conditional on the lead primary SNP eQTL	0.103819	-0.250044	0.187479	0.182297	0.634183
ENSG00000241404.2	EGFL8	HLA-A	A.03_01_01_01	Yes	conditional on the lead primary SNP eQTL	0.103819	-0.237793	0.182586	0.192793	0.645974
ENSG00000234127.4	TRIM26	HLA-A	A.03_01_01_01	Yes	conditional on the lead primary SNP eQTL	0.103819	-0.183916	0.141399	0.193365	0.646571
ENSG00000223865.6	HLA-DPB1	HLA-A	A.03_01_01_01	Yes	conditional on the lead primary SNP eQTL	0.103819	-0.222302	0.171334	0.194466	0.648118
ENSG00000168394.9	TAP1	HLA-A	A.03_01_01_01	Yes	conditional on the lead primary SNP eQTL	0.103819	-0.249493	0.19276	0.195555	0.649645
ENSG00000204390.8	HSPA1L	HLA-A	A.03_01_01_01	Yes	primary	0.103819	-0.266342	0.205917	0.195858	0.649688
ENSG00000241404.2	EGFL8	HLA-A	A.03_01_01_01	Yes	conditional on the lead primary and conditional 1 SNP eQTL	0.103819	-0.235932	0.183174	0.197738	0.651598
ENSG00000228962.1	HCG23	HLA-A	A.03_01_01_01	Yes	primary	0.103819	-0.270796	0.211804	0.201065	0.655239
ENSG00000204482.6	LST1	HLA-A	A.03_01_01_01	Yes	conditional on the lead primary SNP eQTL	0.103819	-0.266375	0.20988	0.204377	0.658964
ENSG00000213654.5	GPSM3	HLA-A	A.03_01_01_01	Yes	primary	0.103819	-0.20404	0.163229	0.211291	0.665456
ENSG00000224557.3	HLA-DPB2	HLA-A	A.03_01_01_01	Yes	conditional on the lead primary SNP eQTL	0.103819	0.223131	0.181215	0.218209	0.672346
ENSG00000224557.3	HLA-DPB2	HLA-A	A.03_01_01_01	Yes	conditional on the lead primary and conditional 1 SNP eQTL	0.103819	0.223265	0.181544	0.218768	0.672759
ENSG00000223865.6	HLA-DPB1	HLA-A	A.03_01_01_01	Yes	conditional on the lead primary and conditional 1 SNP eQTL	0.103819	-0.211368	0.173605	0.223406	0.677615
ENSG00000204599.10	TRIM39	HLA-A	A.03_01_01_01	Yes	primary	0.103819	-0.157673	0.130242	0.226044	0.679904
ENSG00000137312.10	FLOT1	HLA-A	A.03_01_01_01	Yes	primary	0.103819	-0.205476	0.171628	0.231221	0.683953
ENSG00000228727.4	SAPCD1	HLA-A	A.03_01_01_01	Yes	primary	0.103819	-0.180041	0.150614	0.231939	0.684526
ENSG00000224557.3	HLA-DPB2	HLA-A	A.03_01_01_01	Yes	primary	0.103819	0.253714	0.212752	0.233053	0.685707
ENSG00000250535.1	STK19P	HLA-A	A.03_01_01_01	Yes	primary	0.103819	-0.242698	0.204349	0.234965	0.687376
ENSG00000204642.9	HLA-F	HLA-A	A.03_01_01_01	Yes	conditional on the lead primary, conditional 1 and conditional 2 SNP eQTL	0.103819	0.251344	0.214577	0.24146	0.693838
ENSG00000230313.1	HCG24	HLA-A	A.03_01_01_01	Yes	conditional on the lead primary SNP eQTL	0.103819	-0.223235	0.193935	0.249699	0.701437
ENSG00000204560.5	DHX16	HLA-A	A.03_01_01_01	Yes	primary	0.103819	-0.181119	0.16089	0.260279	0.711741
ENSG00000228415.2	PTMAP1	HLA-A	A.03_01_01_01	Yes	primary	0.103819	-0.219449	0.197729	0.267064	0.717005
ENSG00000240065.3	PSMB9	HLA-A	A.03_01_01_01	Yes	primary	0.103819	-0.192941	0.176169	0.273426	0.722144
ENSG00000204439.3	C6orf47	HLA-A	A.03_01_01_01	Yes	conditional on the lead primary SNP eQTL	0.103819	0.178906	0.164085	0.275569	0.723182
ENSG00000204257.10	HLA-DMA	HLA-A	A.03_01_01_01	Yes	conditional on the lead primary SNP eQTL	0.103819	-0.256309	0.235771	0.276988	0.724416
ENSG00000204569.5	PPP1R10	HLA-A	A.03_01_01_01	Yes	primary	0.103819	-0.221936	0.2089	0.288054	0.733818
ENSG00000204444.6	APOM	HLA-A	A.03_01_01_01	Yes	primary	0.103819	0.174161	0.16416	0.288725	0.734641
ENSG00000227507.2	LTB	HLA-A	A.03_01_01_01	Yes	conditional on the lead primary, conditional 1 and conditional 2 SNP eQTL	0.103819	0.243304	0.231308	0.292863	0.738586
ENSG00000272221.1	XXbac-BPG181B23.7	HLA-A	A.03_01_01_01	Yes	conditional on the lead primary SNP eQTL	0.103819	-0.217293	0.207961	0.29608	0.741204
ENSG00000204315.3	FKBPL	HLA-A	A.03_01_01_01	Yes	conditional on the lead primary, conditional 1 and conditional 2 SNP eQTL	0.103819	-0.192716	0.186941	0.302592	0.745618
ENSG00000234745.5	HLA-B	HLA-A	A.03_01_01_01	Yes	primary	0.103819	0.211441	0.207635	0.308519	0.748788
ENSG00000204590.8	GNL1	HLA-A	A.03_01_01_01	Yes	primary	0.103819	-0.145972	0.144616	0.312795	0.751795
ENSG00000223865.6	HLA-DPB1	HLA-A	A.03_01_01_01	Yes	primary	0.103819	0.180591	0.183892	0.326077	0.761948
ENSG00000231074.4	HCG18	HLA-A	A.03_01_01_01	Yes	primary	0.103819	-0.129999	0.132498	0.326521	0.76201
ENSG00000237669.1	HCG4P3	HLA-A	A.03_01_01_01	Yes	conditional on the lead primary and conditional 1 SNP eQTL	0.103819	-0.255897	0.264128	0.332627	0.766409
ENSG00000272221.1	XXbac-BPG181B23.7	HLA-A	A.03_01_01_01	Yes	conditional on the lead primary and conditional 1 SNP eQTL	0.103819	-0.19739	0.204244	0.333824	0.76735
ENSG00000234745.5	HLA-B	HLA-A	A.03_01_01_01	Yes	conditional on the lead primary, conditional 1 and conditional 2 SNP eQTL	0.103819	0.190666	0.197965	0.335484	0.768616
ENSG00000204564.7	C6orf136	HLA-A	A.03_01_01_01	Yes	primary	0.103819	0.196136	0.203757	0.335751	0.768755
ENSG00000137310.7	TCF19	HLA-A	A.03_01_01_01	Yes	primary	0.103819	0.156859	0.166233	0.345369	0.77494
ENSG00000204387.8	C6orf48	HLA-A	A.03_01_01_01	Yes	primary	0.103819	-0.139037	0.147478	0.3458	0.77537
ENSG00000204574.8	ABCF1	HLA-A	A.03_01_01_01	Yes	primary	0.103819	-0.129788	0.139243	0.351287	0.778545
ENSG00000204472.8	AIF1	HLA-A	A.03_01_01_01	Yes	conditional on the lead primary SNP eQTL	0.103819	0.165247	0.177388	0.351565	0.778682
ENSG00000228415.2	PTMAP1	HLA-A	A.03_01_01_01	Yes	conditional on the lead primary SNP eQTL	0.103819	-0.175791	0.188834	0.351891	0.778946
ENSG00000168394.9	TAP1	HLA-A	A.03_01_01_01	Yes	primary	0.103819	-0.186486	0.200447	0.352188	0.779098
ENSG00000244355.3	LY6G6D	HLA-A	A.03_01_01_01	Yes	primary	0.103819	-0.180192	0.204202	0.377549	0.795569
ENSG00000198563.9	DDX39B	HLA-A	A.03_01_01_01	Yes	conditional on the lead primary and conditional 1 SNP eQTL	0.103819	-1.52687e-17	1.76365e-17	0.386631	0.801213
ENSG00000213780.6	GTF2H4	HLA-A	A.03_01_01_01	Yes	primary	0.103819	-0.162394	0.188363	0.388614	0.80274
ENSG00000204540.6	PSORS1C1	HLA-A	A.03_01_01_01	Yes	primary	0.103819	-0.185845	0.218313	0.394616	0.806817
ENSG00000204287.9	HLA-DRA	HLA-A	A.03_01_01_01	Yes	primary	0.103819	0.193427	0.22803	0.396297	0.80807
ENSG00000204568.7	MRPS18B	HLA-A	A.03_01_01_01	Yes	primary	0.103819	-0.151645	0.180408	0.40059	0.810138
ENSG00000204410.10	MSH5	HLA-A	A.03_01_01_01	Yes	primary	0.103819	0.136829	0.162904	0.400944	0.810332
ENSG00000137310.7	TCF19	HLA-A	A.03_01_01_01	Yes	conditional on the lead primary SNP eQTL	0.103819	0.131887	0.158032	0.403966	0.812026
ENSG00000204310.6	AGPAT1	HLA-A	A.03_01_01_01	Yes	conditional on the lead primary and conditional 1 SNP eQTL	0.103819	-0.139836	0.168123	0.40555	0.812849
ENSG00000272540.1	XXbac-BPG252P9.9	HLA-A	A.03_01_01_01	Yes	primary	0.103819	0.187001	0.225839	0.407655	0.813949
ENSG00000219797.2	PPIAP9	HLA-A	A.03_01_01_01	Yes	conditional on the lead primary SNP eQTL	0.103819	0.173541	0.21018	0.408987	0.814952
ENSG00000204392.6	LSM2	HLA-A	A.03_01_01_01	Yes	primary	0.103819	-0.144794	0.176819	0.412854	0.817615
ENSG00000227766.1	HCG4P5	HLA-A	A.03_01_01_01	Yes	conditional on the lead primary SNP eQTL	0.103819	0.334074	0.411029	0.416347	0.819664
ENSG00000204389.8	HSPA1A	HLA-A	A.03_01_01_01	Yes	primary	0.103819	-0.147694	0.18309	0.419854	0.821405
ENSG00000204427.7	ABHD16A	HLA-A	A.03_01_01_01	Yes	primary	0.103819	-0.136677	0.170879	0.423799	0.823142
ENSG00000204642.9	HLA-F	HLA-A	A.03_01_01_01	Yes	primary	0.103819	0.158038	0.201459	0.432766	0.828115
ENSG00000168477.13	TNXB	HLA-A	A.03_01_01_01	Yes	conditional on the lead primary SNP eQTL	0.103819	-0.224809	0.288825	0.43636	0.830284
ENSG00000168477.13	TNXB	HLA-A	A.03_01_01_01	Yes	conditional on the lead primary, conditional 1 and conditional 2 SNP eQTL	0.103819	-0.22498	0.290908	0.439303	0.832143
ENSG00000204463.8	BAG6	HLA-A	A.03_01_01_01	Yes	conditional on the lead primary and conditional 1 SNP eQTL	0.103819	0.140607	0.182945	0.442146	0.833935
ENSG00000219797.2	PPIAP9	HLA-A	A.03_01_01_01	Yes	primary	0.103819	0.162386	0.217088	0.45445	0.839262
ENSG00000234127.4	TRIM26	HLA-A	A.03_01_01_01	Yes	primary	0.103819	0.111042	0.150428	0.46041	0.842134
ENSG00000204388.5	HSPA1B	HLA-A	A.03_01_01_01	Yes	primary	0.103819	0.136676	0.185955	0.462343	0.843067
ENSG00000179344.12	HLA-DQB1	HLA-A	A.03_01_01_01	Yes	primary	0.103819	0.155618	0.213451	0.465968	0.844319
ENSG00000204389.8	HSPA1A	HLA-A	A.03_01_01_01	Yes	conditional on the lead primary, conditional 1 and conditional 2 SNP eQTL	0.103819	0.150618	0.219288	0.492177	0.856889
ENSG00000168394.9	TAP1	HLA-A	A.03_01_01_01	Yes	conditional on the lead primary and conditional 1 SNP eQTL	0.103819	-0.130251	0.197188	0.508906	0.864504
ENSG00000223837.2	BRD2-IT1	HLA-A	A.03_01_01_01	Yes	primary	0.103819	-0.140901	0.21466	0.511572	0.865435
ENSG00000204472.8	AIF1	HLA-A	A.03_01_01_01	Yes	conditional on the lead primary, conditional 1 and conditional 2 SNP eQTL	0.103819	0.121072	0.186804	0.516905	0.868005
ENSG00000137310.7	TCF19	HLA-A	A.03_01_01_01	Yes	conditional on the lead primary and conditional 1 SNP eQTL	0.103819	0.103157	0.159687	0.518284	0.868497
ENSG00000204310.6	AGPAT1	HLA-A	A.03_01_01_01	Yes	conditional on the lead primary, conditional 1 and conditional 2 SNP eQTL	0.103819	-0.107552	0.171204	0.529865	0.873432
ENSG00000196735.7	HLA-DQA1	HLA-A	A.03_01_01_01	Yes	primary	0.103819	-0.141198	0.227445	0.534731	0.875379
ENSG00000204388.5	HSPA1B	HLA-A	A.03_01_01_01	Yes	conditional on the lead primary and conditional 1 SNP eQTL	0.103819	0.154106	0.251231	0.539609	0.877588
ENSG00000204348.5	DXO	HLA-A	A.03_01_01_01	Yes	primary	0.103819	-0.110005	0.183654	0.549187	0.882971
ENSG00000206344.6	HCG27	HLA-A	A.03_01_01_01	Yes	conditional on the lead primary SNP eQTL	0.103819	-0.134323	0.230007	0.559223	0.887197
ENSG00000272273.1	XXbac-BPG252P9.10	HLA-A	A.03_01_01_01	Yes	primary	0.103819	-0.120725	0.208474	0.562528	0.888421
ENSG00000204525.10	HLA-C	HLA-A	A.03_01_01_01	Yes	conditional on the lead primary SNP eQTL	0.103819	-0.107094	0.184992	0.562649	0.888458
ENSG00000204525.10	HLA-C	HLA-A	A.03_01_01_01	Yes	conditional on the lead primary and conditional 1 SNP eQTL	0.103819	-0.105507	0.184254	0.566904	0.88984
ENSG00000236603.1	RANP1	HLA-A	A.03_01_01_01	Yes	conditional on the lead primary SNP eQTL	0.103819	-0.060782	0.108612	0.575734	0.893589
ENSG00000234745.5	HLA-B	HLA-A	A.03_01_01_01	Yes	conditional on the lead primary SNP eQTL	0.103819	0.107631	0.195126	0.581224	0.895619
ENSG00000204256.8	BRD2	HLA-A	A.03_01_01_01	Yes	primary	0.103819	-0.0831974	0.161527	0.606505	0.905402
ENSG00000204264.4	PSMB8	HLA-A	A.03_01_01_01	Yes	primary	0.103819	0.0831884	0.16288	0.609537	0.906986
ENSG00000137337.10	MDC1	HLA-A	A.03_01_01_01	Yes	primary	0.103819	0.0917841	0.179762	0.60964	0.907075
ENSG00000204304.7	PBX2	HLA-A	A.03_01_01_01	Yes	primary	0.103819	-0.0832621	0.165122	0.614088	0.909109
ENSG00000204387.8	C6orf48	HLA-A	A.03_01_01_01	Yes	conditional on the lead primary SNP eQTL	0.103819	-0.0948218	0.189739	0.617252	0.910247
ENSG00000204310.6	AGPAT1	HLA-A	A.03_01_01_01	Yes	conditional on the lead primary SNP eQTL	0.103819	-0.0801503	0.16076	0.618081	0.910474
ENSG00000221988.8	PPT2	HLA-A	A.03_01_01_01	Yes	primary	0.103819	-0.0849851	0.173664	0.624584	0.912113
ENSG00000236603.1	RANP1	HLA-A	A.03_01_01_01	Yes	primary	0.103819	-0.0550584	0.113159	0.626571	0.912852
ENSG00000204344.10	STK19	HLA-A	A.03_01_01_01	Yes	primary	0.103819	-0.0850628	0.175948	0.628773	0.913786
ENSG00000231389.3	HLA-DPA1	HLA-A	A.03_01_01_01	Yes	primary	0.103819	0.0955207	0.204254	0.64003	0.917948
ENSG00000204623.4	ZNRD1-AS1	HLA-A	A.03_01_01_01	Yes	primary	0.103819	0.0846617	0.183772	0.645022	0.919611
ENSG00000240053.8	LY6G5B	HLA-A	A.03_01_01_01	Yes	primary	0.103819	0.0649366	0.14101	0.645151	0.919664
ENSG00000204394.8	VARS	HLA-A	A.03_01_01_01	Yes	primary	0.103819	0.0717333	0.164576	0.662932	0.925641
ENSG00000204520.8	MICA	HLA-A	A.03_01_01_01	Yes	conditional on the lead primary SNP eQTL	0.103819	-0.0780055	0.183934	0.671497	0.927689
ENSG00000204366.3	ZBTB12	HLA-A	A.03_01_01_01	Yes	primary	0.103819	0.0551544	0.131087	0.67394	0.928207
ENSG00000204438.6	GPANK1	HLA-A	A.03_01_01_01	Yes	conditional on the lead primary SNP eQTL	0.103819	0.0701739	0.175801	0.68977	0.93309
ENSG00000204371.7	EHMT2	HLA-A	A.03_01_01_01	Yes	conditional on the lead primary, conditional 1 and conditional 2 SNP eQTL	0.103819	0.0585298	0.147244	0.690997	0.933378
ENSG00000204371.7	EHMT2	HLA-A	A.03_01_01_01	Yes	conditional on the lead primary SNP eQTL	0.103819	0.0566834	0.146519	0.698854	0.935844
ENSG00000204498.6	NFKBIL1	HLA-A	A.03_01_01_01	Yes	primary	0.103819	0.0552643	0.154789	0.72107	0.942542
ENSG00000137343.13	ATAT1	HLA-A	A.03_01_01_01	Yes	primary	0.103819	-0.0595759	0.167722	0.722436	0.942983
ENSG00000204592.5	HLA-E	HLA-A	A.03_01_01_01	Yes	conditional on the lead primary and conditional 1 SNP eQTL	0.103819	0.0644437	0.182033	0.723322	0.943194
ENSG00000240053.8	LY6G5B	HLA-A	A.03_01_01_01	Yes	conditional on the lead primary SNP eQTL	0.103819	0.0455019	0.135508	0.737031	0.94717
ENSG00000204371.7	EHMT2	HLA-A	A.03_01_01_01	Yes	primary	0.103819	0.0516804	0.155358	0.739396	0.948277
ENSG00000204438.6	GPANK1	HLA-A	A.03_01_01_01	Yes	primary	0.103819	0.0599771	0.187429	0.748969	0.950477
ENSG00000213722.4	DDAH2	HLA-A	A.03_01_01_01	Yes	primary	0.103819	0.0418308	0.138293	0.762287	0.953425
ENSG00000204315.3	FKBPL	HLA-A	A.03_01_01_01	Yes	conditional on the lead primary and conditional 1 SNP eQTL	0.103819	-0.0566864	0.188561	0.7637	0.953493
ENSG00000137312.10	FLOT1	HLA-A	A.03_01_01_01	Yes	conditional on the lead primary SNP eQTL	0.103819	-0.0482963	0.167599	0.77322	0.955409
ENSG00000137331.11	IER3	HLA-A	A.03_01_01_01	Yes	primary	0.103819	-0.0380875	0.141405	0.78766	0.95865
ENSG00000229836.1	XXbac-BPG248L24.10	HLA-A	A.03_01_01_01	Yes	conditional on the lead primary SNP eQTL	0.103819	-0.0481162	0.184102	0.793818	0.960438
ENSG00000254870.1	ATP6V1G2-DDX39B	HLA-A	A.03_01_01_01	Yes	conditional on the lead primary SNP eQTL	0.103819	-0.0398421	0.155595	0.797903	0.960968
ENSG00000204252.8	HLA-DOA	HLA-A	A.03_01_01_01	Yes	primary	0.103819	0.0505633	0.200881	0.801267	0.96174
ENSG00000198563.9	DDX39B	HLA-A	A.03_01_01_01	Yes	conditional on the lead primary SNP eQTL	0.103819	-0.011991	0.0494499	0.808402	0.963327
ENSG00000241370.1	RPP21	HLA-A	A.03_01_01_01	Yes	primary	0.103819	-0.0417595	0.173394	0.809682	0.9636
ENSG00000270604.1	HCG17	HLA-A	A.03_01_01_01	Yes	primary	0.103819	0.0504593	0.210968	0.810966	0.963952
ENSG00000235781.1	XXbac-BPG249D20.9	HLA-A	A.03_01_01_01	Yes	primary	0.103819	0.052483	0.220234	0.811644	0.964155
ENSG00000204287.9	HLA-DRA	HLA-A	A.03_01_01_01	Yes	conditional on the lead primary SNP eQTL	0.103819	0.0459973	0.20178	0.81968	0.965798
ENSG00000213676.6	ATF6B	HLA-A	A.03_01_01_01	Yes	primary	0.103819	0.0388857	0.172225	0.821369	0.96607
ENSG00000204256.8	BRD2	HLA-A	A.03_01_01_01	Yes	conditional on the lead primary SNP eQTL	0.103819	-0.0347912	0.154324	0.821635	0.96607
ENSG00000204310.6	AGPAT1	HLA-A	A.03_01_01_01	Yes	primary	0.103819	-0.0380107	0.176257	0.829257	0.968168
ENSG00000204536.9	CCHCR1	HLA-A	A.03_01_01_01	Yes	primary	0.103819	-0.0418015	0.207493	0.840339	0.97049
ENSG00000204592.5	HLA-E	HLA-A	A.03_01_01_01	Yes	conditional on the lead primary SNP eQTL	0.103819	0.035745	0.181571	0.843933	0.971473
ENSG00000204267.9	TAP2	HLA-A	A.03_01_01_01	Yes	primary	0.103819	0.037883	0.195879	0.846646	0.971941
ENSG00000237923.1	XXbac-BPG27H4.8	HLA-A	A.03_01_01_01	Yes	primary	0.103819	0.0301955	0.158164	0.848595	0.972337
ENSG00000213676.6	ATF6B	HLA-A	A.03_01_01_01	Yes	conditional on the lead primary and conditional 1 SNP eQTL	0.103819	0.0498226	0.265545	0.851172	0.972614
ENSG00000229836.1	XXbac-BPG248L24.10	HLA-A	A.03_01_01_01	Yes	primary	0.103819	-0.0350736	0.189834	0.853418	0.972745
ENSG00000137404.10	NRM	HLA-A	A.03_01_01_01	Yes	primary	0.103819	0.030943	0.172742	0.857837	0.973263
ENSG00000204438.6	GPANK1	HLA-A	A.03_01_01_01	Yes	conditional on the lead primary, conditional 1 and conditional 2 SNP eQTL	0.103819	0.0313642	0.182366	0.86345	0.974259
ENSG00000204599.10	TRIM39	HLA-A	A.03_01_01_01	Yes	conditional on the lead primary SNP eQTL	0.103819	-0.0204756	0.125806	0.870711	0.976199
ENSG00000263756.1	XXbac-BPG181M17.6	HLA-A	A.03_01_01_01	Yes	primary	0.103819	-0.0362901	0.225464	0.872127	0.976314
ENSG00000204469.8	PRRC2A	HLA-A	A.03_01_01_01	Yes	primary	0.103819	0.0238141	0.164814	0.885113	0.979441
ENSG00000204356.7	NELFE	HLA-A	A.03_01_01_01	Yes	primary	0.103819	0.025817	0.182412	0.88745	0.980084
ENSG00000224389.4	C4B	HLA-A	A.03_01_01_01	Yes	primary	0.103819	-0.0275918	0.2011	0.890869	0.980365
ENSG00000196230.8	TUBB	HLA-A	A.03_01_01_01	Yes	primary	0.103819	0.0129136	0.10541	0.902496	0.982139
ENSG00000204531.11	POU5F1	HLA-A	A.03_01_01_01	Yes	primary	0.103819	-0.0129627	0.10581	0.902496	0.982139
ENSG00000204351.7	SKIV2L	HLA-A	A.03_01_01_01	Yes	primary	0.103819	0.0194455	0.197528	0.92158	0.984797
ENSG00000204305.9	AGER	HLA-A	A.03_01_01_01	Yes	primary	0.103819	0.0158271	0.164594	0.923395	0.985223
ENSG00000204520.8	MICA	HLA-A	A.03_01_01_01	Yes	primary	0.103819	-0.0195796	0.204621	0.923769	0.985223
ENSG00000204576.7	PRR3	HLA-A	A.03_01_01_01	Yes	primary	0.103819	-0.0146609	0.160219	0.927091	0.985775
ENSG00000224389.4	C4B	HLA-A	A.03_01_01_01	Yes	conditional on the lead primary SNP eQTL	0.103819	-0.0171551	0.193652	0.92941	0.986045
ENSG00000204348.5	DXO	HLA-A	A.03_01_01_01	Yes	conditional on the lead primary SNP eQTL	0.103819	-0.0147237	0.167063	0.929771	0.986122
ENSG00000227939.1	RPL3P2	HLA-A	A.03_01_01_01	Yes	primary	0.103819	-0.0161593	0.188139	0.931554	0.986692
ENSG00000255152.4	MSH5-SAPCD1	HLA-A	A.03_01_01_01	Yes	primary	0.103819	-0.0163538	0.195077	0.93319	0.986784
ENSG00000204439.3	C6orf47	HLA-A	A.03_01_01_01	Yes	primary	0.103819	-0.0110898	0.165924	0.946712	0.989656
ENSG00000204304.7	PBX2	HLA-A	A.03_01_01_01	Yes	conditional on the lead primary SNP eQTL	0.103819	-0.0139579	0.224599	0.950447	0.990368
ENSG00000213676.6	ATF6B	HLA-A	A.03_01_01_01	Yes	conditional on the lead primary SNP eQTL	0.103819	0.012545	0.234971	0.957421	0.992064
ENSG00000179344.12	HLA-DQB1	HLA-A	A.03_01_01_01	Yes	conditional on the lead primary SNP eQTL	0.103819	0.00982529	0.193793	0.959565	0.99238
ENSG00000204463.8	BAG6	HLA-A	A.03_01_01_01	Yes	conditional on the lead primary SNP eQTL	0.103819	0.00798275	0.184792	0.965543	0.993564
ENSG00000204525.10	HLA-C	HLA-A	A.03_01_01_01	Yes	primary	0.103819	0.00769769	0.201055	0.969459	0.994243
ENSG00000198563.9	DDX39B	HLA-A	A.03_01_01_01	Yes	primary	0.103819	0.0018172	0.0516329	0.971925	0.994732
ENSG00000237669.1	HCG4P3	HLA-A	A.03_01_01_01	Yes	primary	0.103819	-0.00774235	0.22608	0.972681	0.99495
ENSG00000204520.8	MICA	HLA-A	A.03_01_01_01	Yes	conditional on the lead primary and conditional 1 SNP eQTL	0.103819	0.00395696	0.194196	0.983743	0.997378
ENSG00000272221.1	XXbac-BPG181B23.7	HLA-A	A.03_01_01_01	Yes	primary	0.103819	0.00431979	0.225508	0.984717	0.997429
ENSG00000204472.8	AIF1	HLA-A	A.03_01_01_01	Yes	primary	0.103819	-0.00246657	0.176011	0.988819	0.998575
ENSG00000241106.2	HLA-DOB	HLA-A	A.03_01_01_01	Yes	conditional on the lead primary and conditional 1 SNP eQTL	0.103819	0.0014535	0.275852	0.995796	0.999388
ENSG00000204389.8	HSPA1A	HLA-A	A.03_01_01_01	Yes	conditional on the lead primary SNP eQTL	0.103819	0.00114921	0.248058	0.996304	0.999427
ENSG00000270604.1	HCG17	HLA-A	A.03_01_01_01	Yes	conditional on the lead primary SNP eQTL	0.103819	0.00113956	0.313106	0.997096	0.999703
ENSG00000204520.8	MICA	HLA-A	A.03_01_01_01	Yes	conditional on the lead primary, conditional 1 and conditional 2 SNP eQTL	0.103819	-0.00047657	0.199981	0.998099	0.999728
ENSG00000230795.2	HLA-K	HLA-A	A.11_01_01_01	Yes	conditional on the lead primary SNP eQTL	0.0942721	-1.41544	0.211439	2.16679e-11	8.11069e-09
ENSG00000206341.6	HLA-H	HLA-A	A.11_01_01_01	Yes	conditional on the lead primary and conditional 1 SNP eQTL	0.0942721	1.03481	0.210799	9.15478e-07	0.000131448
ENSG00000206341.6	HLA-H	HLA-A	A.11_01_01_01	Yes	conditional on the lead primary SNP eQTL	0.0942721	1.03245	0.210668	9.54373e-07	0.000135131
ENSG00000230795.2	HLA-K	HLA-A	A.11_01_01_01	Yes	primary	0.0942721	-1.03743	0.23545	1.05214e-05	0.00111967
ENSG00000230795.2	HLA-K	HLA-A	A.11_01_01_01	Yes	conditional on the lead primary and conditional 1 SNP eQTL	0.0942721	-1.14229	0.270855	2.47202e-05	0.00230756
ENSG00000227766.1	HCG4P5	HLA-A	A.11_01_01_01	Yes	conditional on the lead primary SNP eQTL	0.0942721	1.07247	0.270257	7.2374e-05	0.00556777
ENSG00000204632.7	HLA-G	HLA-A	A.11_01_01_01	Yes	primary	0.0942721	-0.857192	0.240146	0.000357716	0.0193069
ENSG00000239257.1	RPL23AP1	HLA-A	A.11_01_01_01	Yes	primary	0.0942721	-0.814338	0.246634	0.000960649	0.0394096
ENSG00000227766.1	HCG4P5	HLA-A	A.11_01_01_01	Yes	primary	0.0942721	0.797529	0.246094	0.00119214	0.0461151
ENSG00000204623.4	ZNRD1-AS1	HLA-A	A.11_01_01_01	Yes	primary	0.0942721	0.658943	0.211262	0.00181413	0.0610237
ENSG00000204642.9	HLA-F	HLA-A	A.11_01_01_01	Yes	conditional on the lead primary and conditional 1 SNP eQTL	0.0942721	-0.79788	0.278423	0.00416069	0.104191
ENSG00000214922.5	HLA-F-AS1	HLA-A	A.11_01_01_01	Yes	conditional on the lead primary, conditional 1 and conditional 2 SNP eQTL	0.0942721	-0.610409	0.216467	0.0048042	0.113845
ENSG00000204366.3	ZBTB12	HLA-A	A.11_01_01_01	Yes	primary	0.0942721	0.421386	0.151339	0.00536283	0.121606
ENSG00000219797.2	PPIAP9	HLA-A	A.11_01_01_01	Yes	primary	0.0942721	-0.671783	0.253003	0.0079254	0.153091
ENSG00000204642.9	HLA-F	HLA-A	A.11_01_01_01	Yes	conditional on the lead primary, conditional 1 and conditional 2 SNP eQTL	0.0942721	-0.712671	0.273412	0.00914504	0.165956
ENSG00000214922.5	HLA-F-AS1	HLA-A	A.11_01_01_01	Yes	conditional on the lead primary and conditional 1 SNP eQTL	0.0942721	-0.560668	0.215561	0.00929591	0.167884
ENSG00000198563.9	DDX39B	HLA-A	A.11_01_01_01	Yes	conditional on the lead primary and conditional 1 SNP eQTL	0.0942721	-4.65417e-17	1.82056e-17	0.0105746	0.181536
ENSG00000204315.3	FKBPL	HLA-A	A.11_01_01_01	Yes	primary	0.0942721	0.492077	0.193732	0.0110857	0.186279
ENSG00000204642.9	HLA-F	HLA-A	A.11_01_01_01	Yes	primary	0.0942721	0.564365	0.223051	0.0113996	0.188402
ENSG00000204642.9	HLA-F	HLA-A	A.11_01_01_01	Yes	conditional on the lead primary SNP eQTL	0.0942721	-0.69514	0.276057	0.011799	0.192316
ENSG00000206341.6	HLA-H	HLA-A	A.11_01_01_01	Yes	conditional on the lead primary, conditional 1 and conditional 2 SNP eQTL	0.0942721	0.612267	0.251522	0.0149228	0.21959
ENSG00000244731.3	C4A	HLA-A	A.11_01_01_01	Yes	primary	0.0942721	0.596828	0.245764	0.015163	0.221648
ENSG00000214922.5	HLA-F-AS1	HLA-A	A.11_01_01_01	Yes	primary	0.0942721	-0.540272	0.222787	0.0153061	0.222573
ENSG00000243753.1	HLA-L	HLA-A	A.11_01_01_01	Yes	primary	0.0942721	-0.553425	0.234203	0.0181267	0.242931
ENSG00000270604.1	HCG17	HLA-A	A.11_01_01_01	Yes	primary	0.0942721	0.571503	0.247404	0.0208883	0.260197
ENSG00000214894.2	LINC00243	HLA-A	A.11_01_01_01	Yes	primary	0.0942721	-0.572197	0.250374	0.0222914	0.268904
ENSG00000204525.10	HLA-C	HLA-A	A.11_01_01_01	Yes	primary	0.0942721	-0.485514	0.214715	0.023747	0.277316
ENSG00000206341.6	HLA-H	HLA-A	A.11_01_01_01	Yes	primary	0.0942721	0.560228	0.253835	0.0273102	0.295489
ENSG00000204463.8	BAG6	HLA-A	A.11_01_01_01	Yes	primary	0.0942721	0.441808	0.201014	0.0279565	0.298353
ENSG00000224389.4	C4B	HLA-A	A.11_01_01_01	Yes	primary	0.0942721	0.510163	0.235453	0.0302552	0.309444
ENSG00000204525.10	HLA-C	HLA-A	A.11_01_01_01	Yes	conditional on the lead primary and conditional 1 SNP eQTL	0.0942721	-0.426774	0.198364	0.0314393	0.315774
ENSG00000219797.2	PPIAP9	HLA-A	A.11_01_01_01	Yes	conditional on the lead primary SNP eQTL	0.0942721	-0.533191	0.249753	0.032771	0.322009
ENSG00000224389.4	C4B	HLA-A	A.11_01_01_01	Yes	conditional on the lead primary SNP eQTL	0.0942721	0.478723	0.227439	0.0353053	0.332999
ENSG00000204308.6	RNF5	HLA-A	A.11_01_01_01	Yes	primary	0.0942721	0.475098	0.226695	0.0361038	0.336056
ENSG00000214922.5	HLA-F-AS1	HLA-A	A.11_01_01_01	Yes	conditional on the lead primary SNP eQTL	0.0942721	-0.429329	0.205006	0.0362399	0.336841
ENSG00000176998.3	HCG4	HLA-A	A.11_01_01_01	Yes	primary	0.0942721	0.48313	0.231984	0.037288	0.341091
ENSG00000204525.10	HLA-C	HLA-A	A.11_01_01_01	Yes	conditional on the lead primary SNP eQTL	0.0942721	-0.407991	0.198746	0.0400894	0.351375
ENSG00000258388.3	PPT2-EGFL8	HLA-A	A.11_01_01_01	Yes	primary	0.0942721	0.50964	0.254826	0.0455054	0.369454
ENSG00000234127.4	TRIM26	HLA-A	A.11_01_01_01	Yes	primary	0.0942721	0.351904	0.17606	0.0456331	0.369826
ENSG00000176998.3	HCG4	HLA-A	A.11_01_01_01	Yes	conditional on the lead primary SNP eQTL	0.0942721	0.42045	0.214309	0.0497758	0.385471
ENSG00000206344.6	HCG27	HLA-A	A.11_01_01_01	Yes	primary	0.0942721	-0.490542	0.250127	0.0498592	0.385804
ENSG00000204257.10	HLA-DMA	HLA-A	A.11_01_01_01	Yes	conditional on the lead primary SNP eQTL	0.0942721	-0.495907	0.265255	0.0615462	0.420621
ENSG00000204385.6	SLC44A4	HLA-A	A.11_01_01_01	Yes	primary	0.0942721	-0.369726	0.199705	0.0641171	0.427891
ENSG00000204310.6	AGPAT1	HLA-A	A.11_01_01_01	Yes	primary	0.0942721	0.378442	0.206282	0.0665678	0.434382
ENSG00000204390.8	HSPA1L	HLA-A	A.11_01_01_01	Yes	primary	0.0942721	0.440602	0.240389	0.0668221	0.434985
ENSG00000242574.4	HLA-DMB	HLA-A	A.11_01_01_01	Yes	conditional on the lead primary, conditional 1 and conditional 2 SNP eQTL	0.0942721	0.429793	0.23546	0.0679504	0.43756
ENSG00000231074.4	HCG18	HLA-A	A.11_01_01_01	Yes	conditional on the lead primary SNP eQTL	0.0942721	0.266515	0.149246	0.0741415	0.455015
ENSG00000168394.9	TAP1	HLA-A	A.11_01_01_01	Yes	primary	0.0942721	0.416944	0.234329	0.0751893	0.457836
ENSG00000231074.4	HCG18	HLA-A	A.11_01_01_01	Yes	primary	0.0942721	0.275418	0.155631	0.0767793	0.461634
ENSG00000204257.10	HLA-DMA	HLA-A	A.11_01_01_01	Yes	conditional on the lead primary and conditional 1 SNP eQTL	0.0942721	-0.491813	0.278446	0.0773489	0.463231
ENSG00000204385.6	SLC44A4	HLA-A	A.11_01_01_01	Yes	conditional on the lead primary SNP eQTL	0.0942721	-0.334017	0.189178	0.0774598	0.4636
ENSG00000204498.6	NFKBIL1	HLA-A	A.11_01_01_01	Yes	primary	0.0942721	0.315878	0.18019	0.0795985	0.468536
ENSG00000204394.8	VARS	HLA-A	A.11_01_01_01	Yes	primary	0.0942721	-0.33714	0.192801	0.0803531	0.469986
ENSG00000206337.6	HCP5	HLA-A	A.11_01_01_01	Yes	primary	0.0942721	0.388193	0.224749	0.0841264	0.479541
ENSG00000204396.6	VWA7	HLA-A	A.11_01_01_01	Yes	primary	0.0942721	0.433368	0.253649	0.0875366	0.487569
ENSG00000270604.1	HCG17	HLA-A	A.11_01_01_01	Yes	conditional on the lead primary SNP eQTL	0.0942721	0.539499	0.319271	0.0910697	0.495277
ENSG00000204314.6	PRRT1	HLA-A	A.11_01_01_01	Yes	primary	0.0942721	0.361651	0.21675	0.0952134	0.502595
ENSG00000213654.5	GPSM3	HLA-A	A.11_01_01_01	Yes	primary	0.0942721	-0.32105	0.19242	0.0952199	0.502595
ENSG00000204385.6	SLC44A4	HLA-A	A.11_01_01_01	Yes	conditional on the lead primary and conditional 1 SNP eQTL	0.0942721	-0.314752	0.190099	0.0977765	0.508234
ENSG00000179344.12	HLA-DQB1	HLA-A	A.11_01_01_01	Yes	primary	0.0942721	0.390395	0.236208	0.0983789	0.509194
ENSG00000168394.9	TAP1	HLA-A	A.11_01_01_01	Yes	conditional on the lead primary SNP eQTL	0.0942721	0.352323	0.214016	0.099712	0.511142
ENSG00000231074.4	HCG18	HLA-A	A.11_01_01_01	Yes	conditional on the lead primary, conditional 1 and conditional 2 SNP eQTL	0.0942721	0.241611	0.149145	0.105236	0.523649
ENSG00000204315.3	FKBPL	HLA-A	A.11_01_01_01	Yes	conditional on the lead primary SNP eQTL	0.0942721	0.306294	0.189994	0.106935	0.526535
ENSG00000204356.7	NELFE	HLA-A	A.11_01_01_01	Yes	primary	0.0942721	0.338085	0.212519	0.111645	0.532754
ENSG00000237669.1	HCG4P3	HLA-A	A.11_01_01_01	Yes	primary	0.0942721	0.398219	0.261497	0.127797	0.560034
ENSG00000204574.8	ABCF1	HLA-A	A.11_01_01_01	Yes	conditional on the lead primary SNP eQTL	0.0942721	0.306141	0.202047	0.129724	0.562568
ENSG00000242574.4	HLA-DMB	HLA-A	A.11_01_01_01	Yes	conditional on the lead primary SNP eQTL	0.0942721	0.343968	0.227219	0.130071	0.563044
ENSG00000242574.4	HLA-DMB	HLA-A	A.11_01_01_01	Yes	primary	0.0942721	0.352045	0.239704	0.141923	0.580043
ENSG00000204599.10	TRIM39	HLA-A	A.11_01_01_01	Yes	primary	0.0942721	0.223937	0.152802	0.142775	0.581476
ENSG00000066379.10	ZNRD1	HLA-A	A.11_01_01_01	Yes	conditional on the lead primary SNP eQTL	0.0942721	0.299763	0.205634	0.14491	0.584471
ENSG00000204261.4	TAPSAR1	HLA-A	A.11_01_01_01	Yes	primary	0.0942721	0.351731	0.243861	0.149205	0.590618
ENSG00000137343.13	ATAT1	HLA-A	A.11_01_01_01	Yes	primary	0.0942721	0.279051	0.195061	0.15255	0.59507
ENSG00000204438.6	GPANK1	HLA-A	A.11_01_01_01	Yes	primary	0.0942721	0.309353	0.216381	0.152812	0.595147
ENSG00000204618.4	RNF39	HLA-A	A.11_01_01_01	Yes	primary	0.0942721	-0.3385	0.236997	0.153209	0.595607
ENSG00000204310.6	AGPAT1	HLA-A	A.11_01_01_01	Yes	conditional on the lead primary and conditional 1 SNP eQTL	0.0942721	0.282871	0.198399	0.153936	0.596498
ENSG00000204348.5	DXO	HLA-A	A.11_01_01_01	Yes	primary	0.0942721	0.296729	0.210853	0.159346	0.603224
ENSG00000224557.3	HLA-DPB2	HLA-A	A.11_01_01_01	Yes	primary	0.0942721	-0.334325	0.238942	0.161756	0.606106
ENSG00000204388.5	HSPA1B	HLA-A	A.11_01_01_01	Yes	conditional on the lead primary and conditional 1 SNP eQTL	0.0942721	-0.513647	0.372132	0.1675	0.61373
ENSG00000204310.6	AGPAT1	HLA-A	A.11_01_01_01	Yes	conditional on the lead primary, conditional 1 and conditional 2 SNP eQTL	0.0942721	0.276975	0.201926	0.170169	0.617433
ENSG00000204310.6	AGPAT1	HLA-A	A.11_01_01_01	Yes	conditional on the lead primary SNP eQTL	0.0942721	0.26037	0.190265	0.171167	0.618821
ENSG00000213719.4	CLIC1	HLA-A	A.11_01_01_01	Yes	primary	0.0942721	0.22927	0.167925	0.172154	0.620006
ENSG00000066379.10	ZNRD1	HLA-A	A.11_01_01_01	Yes	primary	0.0942721	0.291715	0.214061	0.172956	0.621509
ENSG00000204371.7	EHMT2	HLA-A	A.11_01_01_01	Yes	primary	0.0942721	-0.240465	0.182235	0.186991	0.639433
ENSG00000254870.1	ATP6V1G2-DDX39B	HLA-A	A.11_01_01_01	Yes	conditional on the lead primary and conditional 1 SNP eQTL	0.0942721	-0.255021	0.1946	0.190031	0.642505
ENSG00000204531.11	POU5F1	HLA-A	A.11_01_01_01	Yes	primary	0.0942721	0.161915	0.124309	0.192738	0.645907
ENSG00000196230.8	TUBB	HLA-A	A.11_01_01_01	Yes	primary	0.0942721	-0.161302	0.123838	0.192738	0.645907
ENSG00000137411.12	VARS2	HLA-A	A.11_01_01_01	Yes	primary	0.0942721	0.253867	0.195943	0.195108	0.649186
ENSG00000227766.1	HCG4P5	HLA-A	A.11_01_01_01	Yes	conditional on the lead primary and conditional 1 SNP eQTL	0.0942721	0.346767	0.268023	0.195735	0.649645
ENSG00000204619.3	PPP1R11	HLA-A	A.11_01_01_01	Yes	primary	0.0942721	-0.292844	0.226727	0.19649	0.650381
ENSG00000224328.1	MDC1-AS1	HLA-A	A.11_01_01_01	Yes	primary	0.0942721	-0.337029	0.262309	0.198844	0.652927
ENSG00000204287.9	HLA-DRA	HLA-A	A.11_01_01_01	Yes	primary	0.0942721	-0.32193	0.257524	0.211264	0.665456
ENSG00000204592.5	HLA-E	HLA-A	A.11_01_01_01	Yes	conditional on the lead primary and conditional 1 SNP eQTL	0.0942721	0.239885	0.19279	0.213396	0.667358
ENSG00000204644.5	ZFP57	HLA-A	A.11_01_01_01	Yes	primary	0.0942721	-0.289803	0.234738	0.216987	0.671653
ENSG00000204301.5	NOTCH4	HLA-A	A.11_01_01_01	Yes	primary	0.0942721	0.272083	0.220724	0.217694	0.672196
ENSG00000223865.6	HLA-DPB1	HLA-A	A.11_01_01_01	Yes	conditional on the lead primary and conditional 1 SNP eQTL	0.0942721	0.238805	0.19396	0.218246	0.67236
ENSG00000168477.13	TNXB	HLA-A	A.11_01_01_01	Yes	primary	0.0942721	0.255902	0.208919	0.220617	0.674556
ENSG00000204574.8	ABCF1	HLA-A	A.11_01_01_01	Yes	conditional on the lead primary and conditional 1 SNP eQTL	0.0942721	0.195005	0.159629	0.221853	0.675699
ENSG00000221988.8	PPT2	HLA-A	A.11_01_01_01	Yes	primary	0.0942721	-0.248241	0.204366	0.224485	0.678304
ENSG00000240065.3	PSMB9	HLA-A	A.11_01_01_01	Yes	primary	0.0942721	0.250042	0.205858	0.224506	0.678311
ENSG00000204257.10	HLA-DMA	HLA-A	A.11_01_01_01	Yes	primary	0.0942721	-0.297557	0.245343	0.225199	0.679098
ENSG00000228415.2	PTMAP1	HLA-A	A.11_01_01_01	Yes	conditional on the lead primary SNP eQTL	0.0942721	-0.271063	0.22469	0.227669	0.680716
ENSG00000241106.2	HLA-DOB	HLA-A	A.11_01_01_01	Yes	conditional on the lead primary and conditional 1 SNP eQTL	0.0942721	-0.344428	0.287523	0.230951	0.683691
ENSG00000204482.6	LST1	HLA-A	A.11_01_01_01	Yes	primary	0.0942721	-0.307996	0.257691	0.232002	0.684565
ENSG00000204438.6	GPANK1	HLA-A	A.11_01_01_01	Yes	conditional on the lead primary SNP eQTL	0.0942721	0.24308	0.204456	0.234474	0.687021
ENSG00000204256.8	BRD2	HLA-A	A.11_01_01_01	Yes	conditional on the lead primary SNP eQTL	0.0942721	-0.215474	0.181874	0.236118	0.688354
ENSG00000204396.6	VWA7	HLA-A	A.11_01_01_01	Yes	conditional on the lead primary SNP eQTL	0.0942721	0.290981	0.246219	0.237286	0.689467
ENSG00000230622.1	UQCRHP1	HLA-A	A.11_01_01_01	Yes	primary	0.0942721	0.298214	0.254526	0.24134	0.693712
ENSG00000263756.1	XXbac-BPG181M17.6	HLA-A	A.11_01_01_01	Yes	primary	0.0942721	-0.307403	0.263107	0.242662	0.694753
ENSG00000204304.7	PBX2	HLA-A	A.11_01_01_01	Yes	primary	0.0942721	0.223535	0.19218	0.244767	0.69702
ENSG00000137404.10	NRM	HLA-A	A.11_01_01_01	Yes	primary	0.0942721	0.234068	0.201273	0.244855	0.69702
ENSG00000204438.6	GPANK1	HLA-A	A.11_01_01_01	Yes	conditional on the lead primary, conditional 1 and conditional 2 SNP eQTL	0.0942721	0.24518	0.211474	0.246299	0.698467
ENSG00000230313.1	HCG24	HLA-A	A.11_01_01_01	Yes	primary	0.0942721	0.282815	0.244761	0.247897	0.700018
ENSG00000204256.8	BRD2	HLA-A	A.11_01_01_01	Yes	primary	0.0942721	-0.217895	0.189832	0.251037	0.702468
ENSG00000204371.7	EHMT2	HLA-A	A.11_01_01_01	Yes	conditional on the lead primary, conditional 1 and conditional 2 SNP eQTL	0.0942721	-0.196655	0.172579	0.254492	0.705976
ENSG00000204371.7	EHMT2	HLA-A	A.11_01_01_01	Yes	conditional on the lead primary SNP eQTL	0.0942721	-0.19466	0.172004	0.257753	0.709451
ENSG00000204348.5	DXO	HLA-A	A.11_01_01_01	Yes	conditional on the lead primary SNP eQTL	0.0942721	0.218221	0.19371	0.259939	0.711396
ENSG00000204308.6	RNF5	HLA-A	A.11_01_01_01	Yes	conditional on the lead primary SNP eQTL	0.0942721	0.236081	0.210272	0.261547	0.712849
ENSG00000206344.6	HCG27	HLA-A	A.11_01_01_01	Yes	conditional on the lead primary SNP eQTL	0.0942721	-0.287362	0.262535	0.273706	0.722144
ENSG00000204315.3	FKBPL	HLA-A	A.11_01_01_01	Yes	conditional on the lead primary and conditional 1 SNP eQTL	0.0942721	0.204424	0.190758	0.283883	0.730342
ENSG00000137337.10	MDC1	HLA-A	A.11_01_01_01	Yes	primary	0.0942721	-0.224029	0.210215	0.286555	0.732342
ENSG00000223865.6	HLA-DPB1	HLA-A	A.11_01_01_01	Yes	conditional on the lead primary, conditional 1 and conditional 2 SNP eQTL	0.0942721	0.212879	0.201374	0.290452	0.736346
ENSG00000204304.7	PBX2	HLA-A	A.11_01_01_01	Yes	conditional on the lead primary SNP eQTL	0.0942721	0.241806	0.230068	0.293249	0.738923
ENSG00000137310.7	TCF19	HLA-A	A.11_01_01_01	Yes	conditional on the lead primary and conditional 1 SNP eQTL	0.0942721	0.191833	0.184128	0.297482	0.742305
ENSG00000229836.1	XXbac-BPG248L24.10	HLA-A	A.11_01_01_01	Yes	primary	0.0942721	0.231503	0.225389	0.304362	0.746742
ENSG00000234127.4	TRIM26	HLA-A	A.11_01_01_01	Yes	conditional on the lead primary SNP eQTL	0.0942721	0.170222	0.166116	0.305496	0.747549
ENSG00000230313.1	HCG24	HLA-A	A.11_01_01_01	Yes	conditional on the lead primary SNP eQTL	0.0942721	0.230184	0.22478	0.305817	0.747745
ENSG00000204592.5	HLA-E	HLA-A	A.11_01_01_01	Yes	conditional on the lead primary SNP eQTL	0.0942721	0.194637	0.191957	0.310601	0.750352
ENSG00000204392.6	LSM2	HLA-A	A.11_01_01_01	Yes	primary	0.0942721	0.207869	0.207992	0.317598	0.755181
ENSG00000204560.5	DHX16	HLA-A	A.11_01_01_01	Yes	primary	0.0942721	-0.190074	0.19035	0.318013	0.755618
ENSG00000204315.3	FKBPL	HLA-A	A.11_01_01_01	Yes	conditional on the lead primary, conditional 1 and conditional 2 SNP eQTL	0.0942721	0.184261	0.186141	0.322223	0.758958
ENSG00000137310.7	TCF19	HLA-A	A.11_01_01_01	Yes	conditional on the lead primary SNP eQTL	0.0942721	0.180272	0.184188	0.327711	0.762811
ENSG00000168394.9	TAP1	HLA-A	A.11_01_01_01	Yes	conditional on the lead primary and conditional 1 SNP eQTL	0.0942721	0.219497	0.227372	0.33436	0.767859
ENSG00000204482.6	LST1	HLA-A	A.11_01_01_01	Yes	conditional on the lead primary SNP eQTL	0.0942721	-0.236789	0.246845	0.337426	0.770044
ENSG00000241106.2	HLA-DOB	HLA-A	A.11_01_01_01	Yes	primary	0.0942721	0.21968	0.234918	0.349719	0.777776
ENSG00000137310.7	TCF19	HLA-A	A.11_01_01_01	Yes	primary	0.0942721	0.181001	0.193889	0.350546	0.778078
ENSG00000204538.3	PSORS1C2	HLA-A	A.11_01_01_01	Yes	conditional on the lead primary and conditional 1 SNP eQTL	0.0942721	0.203219	0.222972	0.362078	0.786138
ENSG00000204538.3	PSORS1C2	HLA-A	A.11_01_01_01	Yes	conditional on the lead primary SNP eQTL	0.0942721	0.187575	0.210387	0.372622	0.79255
ENSG00000166278.10	C2	HLA-A	A.11_01_01_01	Yes	primary	0.0942721	0.207144	0.232729	0.373431	0.792716
ENSG00000228415.2	PTMAP1	HLA-A	A.11_01_01_01	Yes	primary	0.0942721	-0.20561	0.234143	0.379868	0.796964
ENSG00000204427.7	ABHD16A	HLA-A	A.11_01_01_01	Yes	primary	0.0942721	0.17666	0.203102	0.384405	0.799995
ENSG00000204439.3	C6orf47	HLA-A	A.11_01_01_01	Yes	conditional on the lead primary SNP eQTL	0.0942721	-0.167734	0.194	0.387255	0.801648
ENSG00000179344.12	HLA-DQB1	HLA-A	A.11_01_01_01	Yes	conditional on the lead primary SNP eQTL	0.0942721	0.18558	0.217578	0.393695	0.806076
ENSG00000204564.7	C6orf136	HLA-A	A.11_01_01_01	Yes	primary	0.0942721	-0.199083	0.240582	0.40795	0.814162
ENSG00000228962.1	HCG23	HLA-A	A.11_01_01_01	Yes	primary	0.0942721	-0.19938	0.24636	0.41834	0.820348
ENSG00000204475.5	NCR3	HLA-A	A.11_01_01_01	Yes	primary	0.0942721	-0.189605	0.235025	0.419813	0.821405
ENSG00000237669.1	HCG4P3	HLA-A	A.11_01_01_01	Yes	conditional on the lead primary, conditional 1 and conditional 2 SNP eQTL	0.0942721	0.185867	0.239135	0.437012	0.83046
ENSG00000213676.6	ATF6B	HLA-A	A.11_01_01_01	Yes	conditional on the lead primary SNP eQTL	0.0942721	0.18563	0.242452	0.443894	0.834652
ENSG00000237923.1	XXbac-BPG27H4.8	HLA-A	A.11_01_01_01	Yes	primary	0.0942721	-0.139313	0.18358	0.447932	0.836683
ENSG00000204574.8	ABCF1	HLA-A	A.11_01_01_01	Yes	primary	0.0942721	0.123313	0.162521	0.448	0.836683
ENSG00000237669.1	HCG4P3	HLA-A	A.11_01_01_01	Yes	conditional on the lead primary SNP eQTL	0.0942721	0.18109	0.239258	0.449122	0.837101
ENSG00000198563.9	DDX39B	HLA-A	A.11_01_01_01	Yes	primary	0.0942721	0.045131	0.061343	0.461903	0.842774
ENSG00000272273.1	XXbac-BPG252P9.10	HLA-A	A.11_01_01_01	Yes	primary	0.0942721	-0.180522	0.245537	0.46221	0.843029
ENSG00000243753.1	HLA-L	HLA-A	A.11_01_01_01	Yes	conditional on the lead primary, conditional 1 and conditional 2 SNP eQTL	0.0942721	-0.176381	0.240338	0.463017	0.843225
ENSG00000204264.4	PSMB8	HLA-A	A.11_01_01_01	Yes	primary	0.0942721	0.136533	0.187347	0.466143	0.844368
ENSG00000198502.5	HLA-DRB5	HLA-A	A.11_01_01_01	Yes	primary	0.0942721	0.179081	0.246956	0.468357	0.845943
ENSG00000213722.4	DDAH2	HLA-A	A.11_01_01_01	Yes	primary	0.0942721	0.1184	0.163425	0.468762	0.84613
ENSG00000254870.1	ATP6V1G2-DDX39B	HLA-A	A.11_01_01_01	Yes	conditional on the lead primary, conditional 1 and conditional 2 SNP eQTL	0.0942721	-0.138199	0.190836	0.468958	0.846216
ENSG00000272540.1	XXbac-BPG252P9.9	HLA-A	A.11_01_01_01	Yes	primary	0.0942721	-0.185073	0.261113	0.478457	0.850189
ENSG00000204592.5	HLA-E	HLA-A	A.11_01_01_01	Yes	primary	0.0942721	0.140202	0.200751	0.484934	0.853601
ENSG00000204520.8	MICA	HLA-A	A.11_01_01_01	Yes	conditional on the lead primary SNP eQTL	0.0942721	0.147859	0.215284	0.492202	0.856889
ENSG00000204538.3	PSORS1C2	HLA-A	A.11_01_01_01	Yes	primary	0.0942721	0.158304	0.230834	0.492844	0.857118
ENSG00000204444.6	APOM	HLA-A	A.11_01_01_01	Yes	conditional on the lead primary, conditional 1 and conditional 2 SNP eQTL	0.0942721	-0.181316	0.266591	0.496424	0.858729
ENSG00000235663.1	SAPCD1-AS1	HLA-A	A.11_01_01_01	Yes	primary	0.0942721	-0.172217	0.259349	0.506668	0.863444
ENSG00000204410.10	MSH5	HLA-A	A.11_01_01_01	Yes	primary	0.0942721	0.126052	0.190052	0.507173	0.863647
ENSG00000254870.1	ATP6V1G2-DDX39B	HLA-A	A.11_01_01_01	Yes	conditional on the lead primary SNP eQTL	0.0942721	-0.119709	0.183758	0.514759	0.866992
ENSG00000204536.9	CCHCR1	HLA-A	A.11_01_01_01	Yes	conditional on the lead primary SNP eQTL	0.0942721	0.144157	0.221491	0.515143	0.867213
ENSG00000204540.6	PSORS1C1	HLA-A	A.11_01_01_01	Yes	primary	0.0942721	0.165641	0.25795	0.52078	0.869523
ENSG00000227507.2	LTB	HLA-A	A.11_01_01_01	Yes	primary	0.0942721	0.116259	0.181051	0.520786	0.869523
ENSG00000204444.6	APOM	HLA-A	A.11_01_01_01	Yes	conditional on the lead primary SNP eQTL	0.0942721	-0.169083	0.264106	0.522037	0.870241
ENSG00000204576.7	PRR3	HLA-A	A.11_01_01_01	Yes	conditional on the lead primary SNP eQTL	0.0942721	-0.137671	0.217609	0.526959	0.872499
ENSG00000228727.4	SAPCD1	HLA-A	A.11_01_01_01	Yes	primary	0.0942721	0.110822	0.175751	0.528325	0.87287
ENSG00000204287.9	HLA-DRA	HLA-A	A.11_01_01_01	Yes	conditional on the lead primary SNP eQTL	0.0942721	-0.147669	0.234901	0.529583	0.873291
ENSG00000204387.8	C6orf48	HLA-A	A.11_01_01_01	Yes	conditional on the lead primary SNP eQTL	0.0942721	0.120649	0.196015	0.538218	0.877308
ENSG00000237042.1	MICG	HLA-A	A.11_01_01_01	Yes	primary	0.0942721	-0.11025	0.179133	0.538248	0.877308
ENSG00000213760.6	ATP6V1G2	HLA-A	A.11_01_01_01	Yes	primary	0.0942721	0.147684	0.240404	0.539006	0.877588
ENSG00000204569.5	PPP1R10	HLA-A	A.11_01_01_01	Yes	primary	0.0942721	0.147678	0.244543	0.545915	0.880833
ENSG00000204516.5	MICB	HLA-A	A.11_01_01_01	Yes	primary	0.0942721	0.117353	0.194428	0.546122	0.880929
ENSG00000204344.10	STK19	HLA-A	A.11_01_01_01	Yes	primary	0.0942721	-0.125068	0.207558	0.546796	0.881408
ENSG00000213780.6	GTF2H4	HLA-A	A.11_01_01_01	Yes	primary	0.0942721	0.132838	0.221143	0.548047	0.882205
ENSG00000204386.6	NEU1	HLA-A	A.11_01_01_01	Yes	primary	0.0942721	-0.122011	0.203658	0.549106	0.882971
ENSG00000250535.1	STK19P	HLA-A	A.11_01_01_01	Yes	primary	0.0942721	0.138074	0.236288	0.558985	0.887152
ENSG00000204305.9	AGER	HLA-A	A.11_01_01_01	Yes	primary	0.0942721	0.113665	0.195597	0.561163	0.887868
ENSG00000229836.1	XXbac-BPG248L24.10	HLA-A	A.11_01_01_01	Yes	conditional on the lead primary SNP eQTL	0.0942721	0.125423	0.219738	0.568146	0.890256
ENSG00000137312.10	FLOT1	HLA-A	A.11_01_01_01	Yes	primary	0.0942721	0.110409	0.19936	0.579704	0.895102
ENSG00000204387.8	C6orf48	HLA-A	A.11_01_01_01	Yes	primary	0.0942721	0.0939261	0.171815	0.584605	0.896756
ENSG00000234745.5	HLA-B	HLA-A	A.11_01_01_01	Yes	conditional on the lead primary SNP eQTL	0.0942721	0.119612	0.219776	0.586272	0.897476
ENSG00000254870.1	ATP6V1G2-DDX39B	HLA-A	A.11_01_01_01	Yes	primary	0.0942721	-0.0992465	0.183623	0.588859	0.898218
ENSG00000223865.6	HLA-DPB1	HLA-A	A.11_01_01_01	Yes	conditional on the lead primary SNP eQTL	0.0942721	0.0979833	0.185029	0.59642	0.901743
ENSG00000204469.8	PRRC2A	HLA-A	A.11_01_01_01	Yes	primary	0.0942721	-0.100255	0.19147	0.600554	0.90351
ENSG00000234745.5	HLA-B	HLA-A	A.11_01_01_01	Yes	conditional on the lead primary and conditional 1 SNP eQTL	0.0942721	0.119461	0.228614	0.601291	0.903779
ENSG00000204428.8	LY6G5C	HLA-A	A.11_01_01_01	Yes	primary	0.0942721	0.123225	0.236853	0.602882	0.904318
ENSG00000213780.6	GTF2H4	HLA-A	A.11_01_01_01	Yes	conditional on the lead primary, conditional 1 and conditional 2 SNP eQTL	0.0942721	0.0989265	0.192384	0.607102	0.9058
ENSG00000234745.5	HLA-B	HLA-A	A.11_01_01_01	Yes	conditional on the lead primary, conditional 1 and conditional 2 SNP eQTL	0.0942721	0.114166	0.224948	0.611788	0.907751
ENSG00000204599.10	TRIM39	HLA-A	A.11_01_01_01	Yes	conditional on the lead primary SNP eQTL	0.0942721	-0.0755121	0.152776	0.621117	0.911261
ENSG00000204421.2	LY6G6C	HLA-A	A.11_01_01_01	Yes	primary	0.0942721	-0.120624	0.252292	0.63257	0.915193
ENSG00000224557.3	HLA-DPB2	HLA-A	A.11_01_01_01	Yes	conditional on the lead primary SNP eQTL	0.0942721	-0.0938063	0.206393	0.649466	0.921355
ENSG00000224557.3	HLA-DPB2	HLA-A	A.11_01_01_01	Yes	conditional on the lead primary and conditional 1 SNP eQTL	0.0942721	-0.09362	0.206662	0.650541	0.921723
ENSG00000234745.5	HLA-B	HLA-A	A.11_01_01_01	Yes	primary	0.0942721	-0.109946	0.244435	0.652858	0.922488
ENSG00000204576.7	PRR3	HLA-A	A.11_01_01_01	Yes	primary	0.0942721	0.0841681	0.188479	0.65519	0.923196
ENSG00000227507.2	LTB	HLA-A	A.11_01_01_01	Yes	conditional on the lead primary, conditional 1 and conditional 2 SNP eQTL	0.0942721	0.103761	0.236137	0.660364	0.924844
ENSG00000204576.7	PRR3	HLA-A	A.11_01_01_01	Yes	conditional on the lead primary, conditional 1 and conditional 2 SNP eQTL	0.0942721	-0.0486968	0.110846	0.660431	0.924844
ENSG00000213780.6	GTF2H4	HLA-A	A.11_01_01_01	Yes	conditional on the lead primary SNP eQTL	0.0942721	0.0834658	0.19331	0.665908	0.926642
ENSG00000200816.1	SNORA38	HLA-A	A.11_01_01_01	Yes	primary	0.0942721	0.0887154	0.205523	0.66599	0.926642
ENSG00000227939.1	RPL3P2	HLA-A	A.11_01_01_01	Yes	primary	0.0942721	-0.0943862	0.218712	0.666066	0.926642
ENSG00000237669.1	HCG4P3	HLA-A	A.11_01_01_01	Yes	conditional on the lead primary and conditional 1 SNP eQTL	0.0942721	0.103135	0.244243	0.672834	0.927911
ENSG00000213719.4	CLIC1	HLA-A	A.11_01_01_01	Yes	conditional on the lead primary and conditional 1 SNP eQTL	0.0942721	0.0687976	0.166132	0.678792	0.929596
ENSG00000272221.1	XXbac-BPG181B23.7	HLA-A	A.11_01_01_01	Yes	primary	0.0942721	0.106927	0.259535	0.680345	0.92992
ENSG00000236603.1	RANP1	HLA-A	A.11_01_01_01	Yes	conditional on the lead primary SNP eQTL	0.0942721	0.0522707	0.129156	0.68569	0.932034
ENSG00000204439.3	C6orf47	HLA-A	A.11_01_01_01	Yes	primary	0.0942721	0.076466	0.194238	0.693823	0.934049
ENSG00000198563.9	DDX39B	HLA-A	A.11_01_01_01	Yes	conditional on the lead primary SNP eQTL	0.0942721	0.0218624	0.0588413	0.710229	0.939273
ENSG00000204388.5	HSPA1B	HLA-A	A.11_01_01_01	Yes	primary	0.0942721	0.0801649	0.218149	0.713262	0.940096
ENSG00000204590.8	GNL1	HLA-A	A.11_01_01_01	Yes	primary	0.0942721	0.0580109	0.170044	0.732989	0.945994
ENSG00000204644.5	ZFP57	HLA-A	A.11_01_01_01	Yes	conditional on the lead primary, conditional 1 and conditional 2 SNP eQTL	0.0942721	0.109148	0.321267	0.734052	0.946215
ENSG00000241106.2	HLA-DOB	HLA-A	A.11_01_01_01	Yes	conditional on the lead primary SNP eQTL	0.0942721	0.0723127	0.215547	0.73726	0.94719
ENSG00000204351.7	SKIV2L	HLA-A	A.11_01_01_01	Yes	primary	0.0942721	-0.0769163	0.233505	0.741854	0.949024
ENSG00000213676.6	ATF6B	HLA-A	A.11_01_01_01	Yes	conditional on the lead primary and conditional 1 SNP eQTL	0.0942721	0.0904754	0.280525	0.747057	0.949965
ENSG00000204520.8	MICA	HLA-A	A.11_01_01_01	Yes	conditional on the lead primary, conditional 1 and conditional 2 SNP eQTL	0.0942721	0.0709916	0.222498	0.749677	0.950633
ENSG00000223865.6	HLA-DPB1	HLA-A	A.11_01_01_01	Yes	primary	0.0942721	0.0685601	0.215599	0.750486	0.950839
ENSG00000204428.8	LY6G5C	HLA-A	A.11_01_01_01	Yes	conditional on the lead primary SNP eQTL	0.0942721	0.067372	0.227326	0.76695	0.95405
ENSG00000236603.1	RANP1	HLA-A	A.11_01_01_01	Yes	primary	0.0942721	0.0394219	0.133968	0.768557	0.954457
ENSG00000240053.8	LY6G5B	HLA-A	A.11_01_01_01	Yes	primary	0.0942721	-0.0484111	0.166245	0.770895	0.954758
ENSG00000231389.3	HLA-DPA1	HLA-A	A.11_01_01_01	Yes	primary	0.0942721	0.0572151	0.223389	0.797856	0.960968
ENSG00000204267.9	TAP2	HLA-A	A.11_01_01_01	Yes	primary	0.0942721	0.0565989	0.229872	0.805512	0.962661
ENSG00000204444.6	APOM	HLA-A	A.11_01_01_01	Yes	primary	0.0942721	-0.0471171	0.193812	0.807922	0.963327
ENSG00000241370.1	RPP21	HLA-A	A.11_01_01_01	Yes	primary	0.0942721	0.0484701	0.205071	0.813155	0.964172
ENSG00000263020.1	CSNK2B-LY6G5B-1181	HLA-A	A.11_01_01_01	Yes	primary	0.0942721	-0.0527835	0.227959	0.816889	0.965177
ENSG00000168477.13	TNXB	HLA-A	A.11_01_01_01	Yes	conditional on the lead primary, conditional 1 and conditional 2 SNP eQTL	0.0942721	-0.068972	0.298363	0.817184	0.965238
ENSG00000227507.2	LTB	HLA-A	A.11_01_01_01	Yes	conditional on the lead primary and conditional 1 SNP eQTL	0.0942721	0.0653977	0.284963	0.818484	0.965482
ENSG00000228962.1	HCG23	HLA-A	A.11_01_01_01	Yes	conditional on the lead primary SNP eQTL	0.0942721	-0.0505898	0.222953	0.820495	0.966011
ENSG00000168477.13	TNXB	HLA-A	A.11_01_01_01	Yes	conditional on the lead primary SNP eQTL	0.0942721	-0.0670483	0.296598	0.821157	0.96607
ENSG00000204435.9	CSNK2B	HLA-A	A.11_01_01_01	Yes	primary	0.0942721	-0.043788	0.197213	0.824287	0.966295
ENSG00000204463.8	BAG6	HLA-A	A.11_01_01_01	Yes	conditional on the lead primary and conditional 1 SNP eQTL	0.0942721	0.0438209	0.198508	0.825286	0.966567
ENSG00000204463.8	BAG6	HLA-A	A.11_01_01_01	Yes	conditional on the lead primary SNP eQTL	0.0942721	0.0400784	0.199412	0.840712	0.970498
ENSG00000213676.6	ATF6B	HLA-A	A.11_01_01_01	Yes	primary	0.0942721	-0.0405374	0.202979	0.841706	0.970935
ENSG00000204520.8	MICA	HLA-A	A.11_01_01_01	Yes	primary	0.0942721	0.0443013	0.226768	0.845111	0.971674
ENSG00000204389.8	HSPA1A	HLA-A	A.11_01_01_01	Yes	primary	0.0942721	-0.0380797	0.212224	0.857599	0.973263
ENSG00000137331.11	IER3	HLA-A	A.11_01_01_01	Yes	primary	0.0942721	-0.0295509	0.166223	0.858897	0.97346
ENSG00000204472.8	AIF1	HLA-A	A.11_01_01_01	Yes	conditional on the lead primary, conditional 1 and conditional 2 SNP eQTL	0.0942721	-0.0360672	0.203246	0.85915	0.973476
ENSG00000204472.8	AIF1	HLA-A	A.11_01_01_01	Yes	conditional on the lead primary SNP eQTL	0.0942721	-0.0335507	0.203094	0.868788	0.975829
ENSG00000272221.1	XXbac-BPG181B23.7	HLA-A	A.11_01_01_01	Yes	conditional on the lead primary and conditional 1 SNP eQTL	0.0942721	-0.0386578	0.23455	0.869088	0.975926
ENSG00000223837.2	BRD2-IT1	HLA-A	A.11_01_01_01	Yes	primary	0.0942721	-0.0402573	0.254751	0.874436	0.977065
ENSG00000230313.1	HCG24	HLA-A	A.11_01_01_01	Yes	conditional on the lead primary and conditional 1 SNP eQTL	0.0942721	0.0505501	0.321495	0.87506	0.977109
ENSG00000196126.6	HLA-DRB1	HLA-A	A.11_01_01_01	Yes	primary	0.0942721	-0.035029	0.247638	0.887513	0.980084
ENSG00000255152.4	MSH5-SAPCD1	HLA-A	A.11_01_01_01	Yes	primary	0.0942721	-0.0318305	0.228065	0.889002	0.980143
ENSG00000137312.10	FLOT1	HLA-A	A.11_01_01_01	Yes	conditional on the lead primary SNP eQTL	0.0942721	-0.0241093	0.193907	0.901051	0.982139
ENSG00000241404.2	EGFL8	HLA-A	A.11_01_01_01	Yes	conditional on the lead primary SNP eQTL	0.0942721	-0.026351	0.21713	0.903405	0.982256
ENSG00000204568.7	MRPS18B	HLA-A	A.11_01_01_01	Yes	primary	0.0942721	-0.0253806	0.210953	0.904234	0.982301
ENSG00000204644.5	ZFP57	HLA-A	A.11_01_01_01	Yes	conditional on the lead primary and conditional 1 SNP eQTL	0.0942721	0.0285735	0.240194	0.905307	0.982425
ENSG00000241404.2	EGFL8	HLA-A	A.11_01_01_01	Yes	conditional on the lead primary and conditional 1 SNP eQTL	0.0942721	-0.0247313	0.217481	0.909462	0.983259
ENSG00000235781.1	XXbac-BPG249D20.9	HLA-A	A.11_01_01_01	Yes	primary	0.0942721	-0.0292276	0.259774	0.910418	0.983263
ENSG00000204472.8	AIF1	HLA-A	A.11_01_01_01	Yes	primary	0.0942721	0.022961	0.207313	0.911811	0.983389
ENSG00000204252.8	HLA-DOA	HLA-A	A.11_01_01_01	Yes	primary	0.0942721	0.0233213	0.220107	0.915619	0.984041
ENSG00000204389.8	HSPA1A	HLA-A	A.11_01_01_01	Yes	conditional on the lead primary, conditional 1 and conditional 2 SNP eQTL	0.0942721	-0.0212519	0.214173	0.920958	0.984751
ENSG00000240053.8	LY6G5B	HLA-A	A.11_01_01_01	Yes	conditional on the lead primary SNP eQTL	0.0942721	-0.014673	0.160034	0.926947	0.985775
ENSG00000196735.7	HLA-DQA1	HLA-A	A.11_01_01_01	Yes	primary	0.0942721	0.0234004	0.258519	0.927876	0.985969
ENSG00000272221.1	XXbac-BPG181B23.7	HLA-A	A.11_01_01_01	Yes	conditional on the lead primary SNP eQTL	0.0942721	0.021553	0.238241	0.927916	0.985978
ENSG00000204536.9	CCHCR1	HLA-A	A.11_01_01_01	Yes	primary	0.0942721	-0.0215032	0.242185	0.92925	0.986045
ENSG00000146112.7	PPP1R18	HLA-A	A.11_01_01_01	Yes	primary	0.0942721	0.0114349	0.177862	0.948739	0.990071
ENSG00000204389.8	HSPA1A	HLA-A	A.11_01_01_01	Yes	conditional on the lead primary SNP eQTL	0.0942721	0.0153232	0.240449	0.949187	0.990182
ENSG00000244355.3	LY6G6D	HLA-A	A.11_01_01_01	Yes	primary	0.0942721	-0.0121325	0.242985	0.960177	0.992555
ENSG00000204308.6	RNF5	HLA-A	A.11_01_01_01	Yes	conditional on the lead primary and conditional 1 SNP eQTL	0.0942721	0.00607755	0.218874	0.977848	0.996171
ENSG00000243753.1	HLA-L	HLA-A	A.11_01_01_01	Yes	conditional on the lead primary SNP eQTL	0.0942721	0.00600214	0.238071	0.979886	0.996813
ENSG00000241404.2	EGFL8	HLA-A	A.11_01_01_01	Yes	primary	0.0942721	-0.00374359	0.224214	0.986679	0.99786
ENSG00000204644.5	ZFP57	HLA-A	A.11_01_01_01	Yes	conditional on the lead primary SNP eQTL	0.0942721	-0.00314984	0.226666	0.988913	0.998575
ENSG00000204520.8	MICA	HLA-A	A.11_01_01_01	Yes	conditional on the lead primary and conditional 1 SNP eQTL	0.0942721	0.00196741	0.21626	0.992741	0.998962
ENSG00000213719.4	CLIC1	HLA-A	A.11_01_01_01	Yes	conditional on the lead primary SNP eQTL	0.0942721	0.00111422	0.164176	0.994585	0.99923
ENSG00000204580.7	DDR1	HLA-A	A.11_01_01_01	Yes	primary	0.0942721	0.000339155	0.159886	0.998308	0.999728
ENSG00000206341.6	HLA-H	HLA-A	A.23_01_01_01	Yes	conditional on the lead primary and conditional 1 SNP eQTL	0.0167064	2.18519	0.423688	2.50188e-07	4.30746e-05
ENSG00000206341.6	HLA-H	HLA-A	A.23_01_01_01	Yes	conditional on the lead primary SNP eQTL	0.0167064	2.18405	0.423534	2.51294e-07	4.31664e-05
ENSG00000206341.6	HLA-H	HLA-A	A.23_01_01_01	Yes	primary	0.0167064	2.36849	0.518156	4.8542e-06	0.000562744
ENSG00000206341.6	HLA-H	HLA-A	A.23_01_01_01	Yes	conditional on the lead primary, conditional 1 and conditional 2 SNP eQTL	0.0167064	2.27891	0.51646	1.02155e-05	0.00109176
ENSG00000230795.2	HLA-K	HLA-A	A.23_01_01_01	Yes	conditional on the lead primary SNP eQTL	0.0167064	-1.91207	0.447187	1.9047e-05	0.00187573
ENSG00000204644.5	ZFP57	HLA-A	A.23_01_01_01	Yes	conditional on the lead primary, conditional 1 and conditional 2 SNP eQTL	0.0167064	2.74897	0.656927	2.85678e-05	0.00261561
ENSG00000230795.2	HLA-K	HLA-A	A.23_01_01_01	Yes	primary	0.0167064	-2.03146	0.496329	4.25905e-05	0.00364553
ENSG00000204315.3	FKBPL	HLA-A	A.23_01_01_01	Yes	primary	0.0167064	-1.52781	0.374776	4.57001e-05	0.00388079
ENSG00000204644.5	ZFP57	HLA-A	A.23_01_01_01	Yes	conditional on the lead primary SNP eQTL	0.0167064	1.58818	0.439201	0.000299127	0.0168582
ENSG00000176998.3	HCG4	HLA-A	A.23_01_01_01	Yes	conditional on the lead primary SNP eQTL	0.0167064	-1.51689	0.438086	0.000535094	0.0260232
ENSG00000204644.5	ZFP57	HLA-A	A.23_01_01_01	Yes	conditional on the lead primary and conditional 1 SNP eQTL	0.0167064	1.60605	0.466394	0.000574113	0.0272696
ENSG00000204644.5	ZFP57	HLA-A	A.23_01_01_01	Yes	primary	0.0167064	1.5911	0.462236	0.000577069	0.0273588
ENSG00000204618.4	RNF39	HLA-A	A.23_01_01_01	Yes	primary	0.0167064	1.47302	0.469872	0.00171892	0.0588122
ENSG00000214922.5	HLA-F-AS1	HLA-A	A.23_01_01_01	Yes	conditional on the lead primary and conditional 1 SNP eQTL	0.0167064	1.62056	0.518925	0.00179068	0.0605242
ENSG00000214922.5	HLA-F-AS1	HLA-A	A.23_01_01_01	Yes	conditional on the lead primary, conditional 1 and conditional 2 SNP eQTL	0.0167064	1.62219	0.522476	0.00190394	0.0631515
ENSG00000230795.2	HLA-K	HLA-A	A.23_01_01_01	Yes	conditional on the lead primary and conditional 1 SNP eQTL	0.0167064	-1.68173	0.546091	0.00207287	0.0669352
ENSG00000237669.1	HCG4P3	HLA-A	A.23_01_01_01	Yes	conditional on the lead primary SNP eQTL	0.0167064	-1.41825	0.467243	0.00240244	0.0738376
ENSG00000237669.1	HCG4P3	HLA-A	A.23_01_01_01	Yes	conditional on the lead primary, conditional 1 and conditional 2 SNP eQTL	0.0167064	-1.39752	0.467824	0.00281468	0.0816073
ENSG00000137312.10	FLOT1	HLA-A	A.23_01_01_01	Yes	primary	0.0167064	-1.13919	0.392225	0.00367923	0.0965699
ENSG00000137312.10	FLOT1	HLA-A	A.23_01_01_01	Yes	conditional on the lead primary SNP eQTL	0.0167064	-1.04529	0.377603	0.00563617	0.125869
ENSG00000137310.7	TCF19	HLA-A	A.23_01_01_01	Yes	primary	0.0167064	-1.04029	0.379923	0.00617852	0.132969
ENSG00000227766.1	HCG4P5	HLA-A	A.23_01_01_01	Yes	conditional on the lead primary SNP eQTL	0.0167064	1.26229	0.462885	0.00639096	0.135728
ENSG00000214922.5	HLA-F-AS1	HLA-A	A.23_01_01_01	Yes	conditional on the lead primary SNP eQTL	0.0167064	1.11134	0.410141	0.00673513	0.13929
ENSG00000204599.10	TRIM39	HLA-A	A.23_01_01_01	Yes	conditional on the lead primary SNP eQTL	0.0167064	-0.760516	0.284726	0.00756152	0.149008
ENSG00000227766.1	HCG4P5	HLA-A	A.23_01_01_01	Yes	conditional on the lead primary and conditional 1 SNP eQTL	0.0167064	1.26296	0.489414	0.00986448	0.174426
ENSG00000237669.1	HCG4P3	HLA-A	A.23_01_01_01	Yes	primary	0.0167064	-1.31337	0.518995	0.0113869	0.188292
ENSG00000204599.10	TRIM39	HLA-A	A.23_01_01_01	Yes	primary	0.0167064	-0.73136	0.297434	0.0139364	0.211529
ENSG00000176998.3	HCG4	HLA-A	A.23_01_01_01	Yes	primary	0.0167064	-1.13544	0.478494	0.0176474	0.240523
ENSG00000204536.9	CCHCR1	HLA-A	A.23_01_01_01	Yes	conditional on the lead primary SNP eQTL	0.0167064	1.0079	0.433931	0.0201942	0.256035
ENSG00000137310.7	TCF19	HLA-A	A.23_01_01_01	Yes	conditional on the lead primary and conditional 1 SNP eQTL	0.0167064	-0.819328	0.3636	0.0242353	0.280149
ENSG00000204315.3	FKBPL	HLA-A	A.23_01_01_01	Yes	conditional on the lead primary SNP eQTL	0.0167064	-0.915114	0.407275	0.0246451	0.281972
ENSG00000137310.7	TCF19	HLA-A	A.23_01_01_01	Yes	conditional on the lead primary SNP eQTL	0.0167064	-0.80058	0.364212	0.0279411	0.298231
ENSG00000236603.1	RANP1	HLA-A	A.23_01_01_01	Yes	primary	0.0167064	-0.568962	0.260291	0.0288252	0.302517
ENSG00000204348.5	DXO	HLA-A	A.23_01_01_01	Yes	conditional on the lead primary SNP eQTL	0.0167064	-0.83573	0.383037	0.0291205	0.303879
ENSG00000204315.3	FKBPL	HLA-A	A.23_01_01_01	Yes	conditional on the lead primary and conditional 1 SNP eQTL	0.0167064	-0.863463	0.402198	0.0318044	0.317375
ENSG00000236603.1	RANP1	HLA-A	A.23_01_01_01	Yes	conditional on the lead primary SNP eQTL	0.0167064	-0.508078	0.251095	0.0430269	0.362231
ENSG00000239257.1	RPL23AP1	HLA-A	A.23_01_01_01	Yes	primary	0.0167064	-0.993805	0.493844	0.0441794	0.365955
ENSG00000204421.2	LY6G6C	HLA-A	A.23_01_01_01	Yes	primary	0.0167064	-0.982084	0.490122	0.0450966	0.36827
ENSG00000214922.5	HLA-F-AS1	HLA-A	A.23_01_01_01	Yes	primary	0.0167064	0.880864	0.448435	0.0494947	0.384844
ENSG00000206337.6	HCP5	HLA-A	A.23_01_01_01	Yes	primary	0.0167064	-0.858643	0.443296	0.0527512	0.396695
ENSG00000204564.7	C6orf136	HLA-A	A.23_01_01_01	Yes	primary	0.0167064	-0.90445	0.473761	0.0562509	0.405695
ENSG00000204576.7	PRR3	HLA-A	A.23_01_01_01	Yes	primary	0.0167064	-0.700182	0.36699	0.0564038	0.406135
ENSG00000204444.6	APOM	HLA-A	A.23_01_01_01	Yes	primary	0.0167064	-0.705279	0.376932	0.0613307	0.420025
ENSG00000204439.3	C6orf47	HLA-A	A.23_01_01_01	Yes	conditional on the lead primary SNP eQTL	0.0167064	-0.671896	0.36995	0.0693429	0.441192
ENSG00000237669.1	HCG4P3	HLA-A	A.23_01_01_01	Yes	conditional on the lead primary and conditional 1 SNP eQTL	0.0167064	-1.04999	0.583728	0.0720555	0.449267
ENSG00000227766.1	HCG4P5	HLA-A	A.23_01_01_01	Yes	primary	0.0167064	0.874231	0.501097	0.0810484	0.471682
ENSG00000235781.1	XXbac-BPG249D20.9	HLA-A	A.23_01_01_01	Yes	primary	0.0167064	-0.881816	0.507816	0.0824779	0.475224
ENSG00000204371.7	EHMT2	HLA-A	A.23_01_01_01	Yes	primary	0.0167064	0.616216	0.3561	0.0835481	0.477732
ENSG00000204310.6	AGPAT1	HLA-A	A.23_01_01_01	Yes	conditional on the lead primary SNP eQTL	0.0167064	0.641007	0.371193	0.0841888	0.479645
ENSG00000204264.4	PSMB8	HLA-A	A.23_01_01_01	Yes	primary	0.0167064	0.642915	0.373299	0.0850244	0.481706
ENSG00000204348.5	DXO	HLA-A	A.23_01_01_01	Yes	primary	0.0167064	-0.722606	0.42059	0.0857824	0.483561
ENSG00000241404.2	EGFL8	HLA-A	A.23_01_01_01	Yes	conditional on the lead primary SNP eQTL	0.0167064	-0.725393	0.422871	0.0862718	0.484469
ENSG00000241404.2	EGFL8	HLA-A	A.23_01_01_01	Yes	conditional on the lead primary and conditional 1 SNP eQTL	0.0167064	-0.725286	0.423347	0.0866727	0.485628
ENSG00000204351.7	SKIV2L	HLA-A	A.23_01_01_01	Yes	primary	0.0167064	0.772306	0.456343	0.0905735	0.494421
ENSG00000204387.8	C6orf48	HLA-A	A.23_01_01_01	Yes	conditional on the lead primary SNP eQTL	0.0167064	0.692584	0.409772	0.0909959	0.495212
ENSG00000204536.9	CCHCR1	HLA-A	A.23_01_01_01	Yes	primary	0.0167064	0.803953	0.478592	0.0929906	0.498402
ENSG00000204439.3	C6orf47	HLA-A	A.23_01_01_01	Yes	primary	0.0167064	-0.634974	0.383102	0.0974272	0.507308
ENSG00000204498.6	NFKBIL1	HLA-A	A.23_01_01_01	Yes	primary	0.0167064	-0.590467	0.357668	0.0987631	0.509898
ENSG00000204356.7	NELFE	HLA-A	A.23_01_01_01	Yes	primary	0.0167064	0.687111	0.421195	0.102819	0.517727
ENSG00000204385.6	SLC44A4	HLA-A	A.23_01_01_01	Yes	conditional on the lead primary and conditional 1 SNP eQTL	0.0167064	-0.607099	0.374607	0.105097	0.523525
ENSG00000204538.3	PSORS1C2	HLA-A	A.23_01_01_01	Yes	primary	0.0167064	0.748252	0.463302	0.106301	0.525236
ENSG00000168394.9	TAP1	HLA-A	A.23_01_01_01	Yes	primary	0.0167064	0.74378	0.462913	0.108112	0.528224
ENSG00000168394.9	TAP1	HLA-A	A.23_01_01_01	Yes	conditional on the lead primary and conditional 1 SNP eQTL	0.0167064	0.728974	0.45434	0.108611	0.528892
ENSG00000204304.7	PBX2	HLA-A	A.23_01_01_01	Yes	primary	0.0167064	0.609926	0.380589	0.109027	0.529298
ENSG00000204315.3	FKBPL	HLA-A	A.23_01_01_01	Yes	conditional on the lead primary, conditional 1 and conditional 2 SNP eQTL	0.0167064	-0.63619	0.397461	0.109458	0.529894
ENSG00000204385.6	SLC44A4	HLA-A	A.23_01_01_01	Yes	conditional on the lead primary SNP eQTL	0.0167064	-0.595491	0.374166	0.111494	0.532615
ENSG00000168394.9	TAP1	HLA-A	A.23_01_01_01	Yes	conditional on the lead primary SNP eQTL	0.0167064	0.689323	0.439164	0.116502	0.541684
ENSG00000196735.7	HLA-DQA1	HLA-A	A.23_01_01_01	Yes	primary	0.0167064	0.81172	0.520275	0.118719	0.54471
ENSG00000237042.1	MICG	HLA-A	A.23_01_01_01	Yes	primary	0.0167064	0.537347	0.350761	0.125536	0.555986
ENSG00000196230.8	TUBB	HLA-A	A.23_01_01_01	Yes	primary	0.0167064	-0.370239	0.243352	0.128157	0.560627
ENSG00000204531.11	POU5F1	HLA-A	A.23_01_01_01	Yes	primary	0.0167064	0.371645	0.244276	0.128157	0.560627
ENSG00000204516.5	MICB	HLA-A	A.23_01_01_01	Yes	primary	0.0167064	-0.589151	0.390557	0.13143	0.564964
ENSG00000198563.9	DDX39B	HLA-A	A.23_01_01_01	Yes	conditional on the lead primary SNP eQTL	0.0167064	0.172832	0.117672	0.141896	0.580027
ENSG00000204538.3	PSORS1C2	HLA-A	A.23_01_01_01	Yes	conditional on the lead primary SNP eQTL	0.0167064	0.626366	0.427496	0.142867	0.581532
ENSG00000204304.7	PBX2	HLA-A	A.23_01_01_01	Yes	conditional on the lead primary SNP eQTL	0.0167064	0.703083	0.48167	0.144379	0.583831
ENSG00000179344.12	HLA-DQB1	HLA-A	A.23_01_01_01	Yes	conditional on the lead primary SNP eQTL	0.0167064	0.63817	0.441147	0.148004	0.588712
ENSG00000204310.6	AGPAT1	HLA-A	A.23_01_01_01	Yes	primary	0.0167064	0.581444	0.407442	0.153563	0.596224
ENSG00000204642.9	HLA-F	HLA-A	A.23_01_01_01	Yes	conditional on the lead primary and conditional 1 SNP eQTL	0.0167064	0.599405	0.422356	0.155842	0.598704
ENSG00000204314.6	PRRT1	HLA-A	A.23_01_01_01	Yes	primary	0.0167064	-0.598701	0.428945	0.162789	0.607657
ENSG00000204310.6	AGPAT1	HLA-A	A.23_01_01_01	Yes	conditional on the lead primary and conditional 1 SNP eQTL	0.0167064	0.539804	0.387256	0.163341	0.608478
ENSG00000231389.3	HLA-DPA1	HLA-A	A.23_01_01_01	Yes	primary	0.0167064	-0.645771	0.464584	0.16453	0.610248
ENSG00000272273.1	XXbac-BPG252P9.10	HLA-A	A.23_01_01_01	Yes	primary	0.0167064	-0.66243	0.477622	0.165462	0.611585
ENSG00000204392.6	LSM2	HLA-A	A.23_01_01_01	Yes	primary	0.0167064	-0.558975	0.408484	0.171182	0.618845
ENSG00000204389.8	HSPA1A	HLA-A	A.23_01_01_01	Yes	conditional on the lead primary SNP eQTL	0.0167064	-0.686895	0.50412	0.173021	0.621509
ENSG00000241404.2	EGFL8	HLA-A	A.23_01_01_01	Yes	primary	0.0167064	-0.590447	0.436585	0.176241	0.62627
ENSG00000204310.6	AGPAT1	HLA-A	A.23_01_01_01	Yes	conditional on the lead primary, conditional 1 and conditional 2 SNP eQTL	0.0167064	0.52721	0.394672	0.181608	0.633347
ENSG00000234745.5	HLA-B	HLA-A	A.23_01_01_01	Yes	primary	0.0167064	-0.636678	0.477765	0.182657	0.634594
ENSG00000204305.9	AGER	HLA-A	A.23_01_01_01	Yes	primary	0.0167064	-0.505859	0.381046	0.184326	0.636922
ENSG00000166278.10	C2	HLA-A	A.23_01_01_01	Yes	primary	0.0167064	-0.595554	0.453648	0.189247	0.641462
ENSG00000243753.1	HLA-L	HLA-A	A.23_01_01_01	Yes	conditional on the lead primary, conditional 1 and conditional 2 SNP eQTL	0.0167064	-0.57408	0.447209	0.199248	0.653374
ENSG00000204389.8	HSPA1A	HLA-A	A.23_01_01_01	Yes	conditional on the lead primary, conditional 1 and conditional 2 SNP eQTL	0.0167064	-0.526723	0.418082	0.207722	0.662452
ENSG00000213780.6	GTF2H4	HLA-A	A.23_01_01_01	Yes	conditional on the lead primary, conditional 1 and conditional 2 SNP eQTL	0.0167064	-0.475326	0.379273	0.210112	0.664679
ENSG00000204385.6	SLC44A4	HLA-A	A.23_01_01_01	Yes	primary	0.0167064	-0.494441	0.397843	0.21394	0.668174
ENSG00000204388.5	HSPA1B	HLA-A	A.23_01_01_01	Yes	conditional on the lead primary and conditional 1 SNP eQTL	0.0167064	0.75559	0.608181	0.214098	0.668174
ENSG00000204642.9	HLA-F	HLA-A	A.23_01_01_01	Yes	conditional on the lead primary, conditional 1 and conditional 2 SNP eQTL	0.0167064	0.527306	0.431031	0.221194	0.675139
ENSG00000204525.10	HLA-C	HLA-A	A.23_01_01_01	Yes	conditional on the lead primary SNP eQTL	0.0167064	-0.511835	0.420675	0.223719	0.677684
ENSG00000204482.6	LST1	HLA-A	A.23_01_01_01	Yes	primary	0.0167064	0.616201	0.50845	0.225543	0.679581
ENSG00000272221.1	XXbac-BPG181B23.7	HLA-A	A.23_01_01_01	Yes	primary	0.0167064	-0.623657	0.518169	0.228753	0.681591
ENSG00000227507.2	LTB	HLA-A	A.23_01_01_01	Yes	conditional on the lead primary and conditional 1 SNP eQTL	0.0167064	-0.682918	0.567568	0.228885	0.681636
ENSG00000213780.6	GTF2H4	HLA-A	A.23_01_01_01	Yes	primary	0.0167064	-0.520153	0.433066	0.229715	0.682432
ENSG00000270604.1	HCG17	HLA-A	A.23_01_01_01	Yes	conditional on the lead primary SNP eQTL	0.0167064	0.797207	0.668752	0.233229	0.685707
ENSG00000204444.6	APOM	HLA-A	A.23_01_01_01	Yes	conditional on the lead primary SNP eQTL	0.0167064	-0.521521	0.440966	0.236937	0.689017
ENSG00000223865.6	HLA-DPB1	HLA-A	A.23_01_01_01	Yes	primary	0.0167064	0.502378	0.426274	0.238585	0.690551
ENSG00000213780.6	GTF2H4	HLA-A	A.23_01_01_01	Yes	conditional on the lead primary SNP eQTL	0.0167064	-0.447681	0.381301	0.24036	0.692378
ENSG00000263756.1	XXbac-BPG181M17.6	HLA-A	A.23_01_01_01	Yes	primary	0.0167064	0.598979	0.52144	0.250679	0.702237
ENSG00000230313.1	HCG24	HLA-A	A.23_01_01_01	Yes	conditional on the lead primary and conditional 1 SNP eQTL	0.0167064	0.748421	0.666223	0.261276	0.712553
ENSG00000219797.2	PPIAP9	HLA-A	A.23_01_01_01	Yes	primary	0.0167064	0.563624	0.503471	0.262937	0.713631
ENSG00000204463.8	BAG6	HLA-A	A.23_01_01_01	Yes	conditional on the lead primary SNP eQTL	0.0167064	0.423454	0.383198	0.269137	0.718596
ENSG00000204525.10	HLA-C	HLA-A	A.23_01_01_01	Yes	conditional on the lead primary and conditional 1 SNP eQTL	0.0167064	-0.46006	0.420418	0.273827	0.722144
ENSG00000204619.3	PPP1R11	HLA-A	A.23_01_01_01	Yes	primary	0.0167064	-0.485698	0.444118	0.27412	0.722324
ENSG00000227507.2	LTB	HLA-A	A.23_01_01_01	Yes	conditional on the lead primary, conditional 1 and conditional 2 SNP eQTL	0.0167064	0.514753	0.475144	0.278648	0.725732
ENSG00000219797.2	PPIAP9	HLA-A	A.23_01_01_01	Yes	conditional on the lead primary SNP eQTL	0.0167064	0.510949	0.476074	0.283157	0.729405
ENSG00000204252.8	HLA-DOA	HLA-A	A.23_01_01_01	Yes	primary	0.0167064	-0.482635	0.45743	0.291379	0.737202
ENSG00000223865.6	HLA-DPB1	HLA-A	A.23_01_01_01	Yes	conditional on the lead primary, conditional 1 and conditional 2 SNP eQTL	0.0167064	0.412188	0.391569	0.292497	0.738239
ENSG00000204386.6	NEU1	HLA-A	A.23_01_01_01	Yes	primary	0.0167064	-0.421496	0.402713	0.295265	0.740611
ENSG00000235663.1	SAPCD1-AS1	HLA-A	A.23_01_01_01	Yes	primary	0.0167064	-0.53215	0.511065	0.297756	0.742524
ENSG00000204435.9	CSNK2B	HLA-A	A.23_01_01_01	Yes	primary	0.0167064	-0.404124	0.391319	0.301734	0.745086
ENSG00000146112.7	PPP1R18	HLA-A	A.23_01_01_01	Yes	primary	0.0167064	-0.360382	0.349383	0.302315	0.745548
ENSG00000241106.2	HLA-DOB	HLA-A	A.23_01_01_01	Yes	conditional on the lead primary SNP eQTL	0.0167064	0.44514	0.434698	0.305825	0.747745
ENSG00000204394.8	VARS	HLA-A	A.23_01_01_01	Yes	primary	0.0167064	0.378572	0.378718	0.317498	0.755172
ENSG00000204389.8	HSPA1A	HLA-A	A.23_01_01_01	Yes	primary	0.0167064	-0.422509	0.422847	0.317698	0.755223
ENSG00000204568.7	MRPS18B	HLA-A	A.23_01_01_01	Yes	primary	0.0167064	-0.410607	0.417092	0.324894	0.761155
ENSG00000224328.1	MDC1-AS1	HLA-A	A.23_01_01_01	Yes	primary	0.0167064	0.510972	0.521314	0.327006	0.762233
ENSG00000204569.5	PPP1R10	HLA-A	A.23_01_01_01	Yes	primary	0.0167064	0.471938	0.48419	0.329711	0.764602
ENSG00000228727.4	SAPCD1	HLA-A	A.23_01_01_01	Yes	primary	0.0167064	-0.336797	0.347733	0.332769	0.766534
ENSG00000204642.9	HLA-F	HLA-A	A.23_01_01_01	Yes	conditional on the lead primary SNP eQTL	0.0167064	0.419417	0.433823	0.333648	0.76735
ENSG00000137343.13	ATAT1	HLA-A	A.23_01_01_01	Yes	primary	0.0167064	-0.374885	0.387901	0.333822	0.76735
ENSG00000227939.1	RPL3P2	HLA-A	A.23_01_01_01	Yes	primary	0.0167064	-0.418905	0.434895	0.335431	0.768551
ENSG00000204444.6	APOM	HLA-A	A.23_01_01_01	Yes	conditional on the lead primary, conditional 1 and conditional 2 SNP eQTL	0.0167064	-0.427057	0.444002	0.336132	0.769
ENSG00000204301.5	NOTCH4	HLA-A	A.23_01_01_01	Yes	primary	0.0167064	-0.415174	0.435327	0.340232	0.771661
ENSG00000204366.3	ZBTB12	HLA-A	A.23_01_01_01	Yes	primary	0.0167064	0.287105	0.302756	0.342975	0.773381
ENSG00000204520.8	MICA	HLA-A	A.23_01_01_01	Yes	conditional on the lead primary and conditional 1 SNP eQTL	0.0167064	-0.415588	0.443928	0.349191	0.777437
ENSG00000206344.6	HCG27	HLA-A	A.23_01_01_01	Yes	primary	0.0167064	-0.443068	0.490203	0.366078	0.788607
ENSG00000137404.10	NRM	HLA-A	A.23_01_01_01	Yes	primary	0.0167064	-0.356575	0.399044	0.371549	0.791822
ENSG00000223865.6	HLA-DPB1	HLA-A	A.23_01_01_01	Yes	conditional on the lead primary SNP eQTL	0.0167064	0.343386	0.389388	0.377852	0.79568
ENSG00000243753.1	HLA-L	HLA-A	A.23_01_01_01	Yes	primary	0.0167064	-0.405874	0.460424	0.378035	0.795753
ENSG00000204482.6	LST1	HLA-A	A.23_01_01_01	Yes	conditional on the lead primary SNP eQTL	0.0167064	0.428362	0.487027	0.379106	0.79643
ENSG00000231074.4	HCG18	HLA-A	A.23_01_01_01	Yes	primary	0.0167064	-0.270844	0.308036	0.379259	0.796501
ENSG00000204257.10	HLA-DMA	HLA-A	A.23_01_01_01	Yes	conditional on the lead primary and conditional 1 SNP eQTL	0.0167064	-0.67724	0.78048	0.385547	0.800551
ENSG00000200816.1	SNORA38	HLA-A	A.23_01_01_01	Yes	primary	0.0167064	0.345151	0.401787	0.390319	0.803857
ENSG00000204475.5	NCR3	HLA-A	A.23_01_01_01	Yes	primary	0.0167064	0.390647	0.461076	0.396856	0.808299
ENSG00000224389.4	C4B	HLA-A	A.23_01_01_01	Yes	primary	0.0167064	-0.390153	0.46606	0.402519	0.811292
ENSG00000213676.6	ATF6B	HLA-A	A.23_01_01_01	Yes	conditional on the lead primary SNP eQTL	0.0167064	0.414233	0.499357	0.406803	0.813619
ENSG00000243753.1	HLA-L	HLA-A	A.23_01_01_01	Yes	conditional on the lead primary SNP eQTL	0.0167064	-0.363124	0.440955	0.410227	0.815598
ENSG00000204538.3	PSORS1C2	HLA-A	A.23_01_01_01	Yes	conditional on the lead primary and conditional 1 SNP eQTL	0.0167064	0.372564	0.453898	0.411755	0.81691
ENSG00000204257.10	HLA-DMA	HLA-A	A.23_01_01_01	Yes	conditional on the lead primary SNP eQTL	0.0167064	-0.589367	0.732332	0.420946	0.821592
ENSG00000204632.7	HLA-G	HLA-A	A.23_01_01_01	Yes	primary	0.0167064	-0.390711	0.489971	0.425208	0.823539
ENSG00000204592.5	HLA-E	HLA-A	A.23_01_01_01	Yes	primary	0.0167064	-0.332277	0.419604	0.42843	0.825163
ENSG00000204371.7	EHMT2	HLA-A	A.23_01_01_01	Yes	conditional on the lead primary SNP eQTL	0.0167064	0.260851	0.342079	0.445735	0.835731
ENSG00000272540.1	XXbac-BPG252P9.9	HLA-A	A.23_01_01_01	Yes	primary	0.0167064	0.395628	0.522057	0.448556	0.836849
ENSG00000204371.7	EHMT2	HLA-A	A.23_01_01_01	Yes	conditional on the lead primary, conditional 1 and conditional 2 SNP eQTL	0.0167064	0.258795	0.342848	0.450345	0.837279
ENSG00000272221.1	XXbac-BPG181B23.7	HLA-A	A.23_01_01_01	Yes	conditional on the lead primary and conditional 1 SNP eQTL	0.0167064	-0.349791	0.46743	0.454262	0.839226
ENSG00000272221.1	XXbac-BPG181B23.7	HLA-A	A.23_01_01_01	Yes	conditional on the lead primary SNP eQTL	0.0167064	-0.354971	0.475982	0.45581	0.839779
ENSG00000204520.8	MICA	HLA-A	A.23_01_01_01	Yes	conditional on the lead primary, conditional 1 and conditional 2 SNP eQTL	0.0167064	-0.340114	0.457062	0.456797	0.840297
ENSG00000066379.10	ZNRD1	HLA-A	A.23_01_01_01	Yes	conditional on the lead primary SNP eQTL	0.0167064	0.36778	0.504285	0.465812	0.844216
ENSG00000179344.12	HLA-DQB1	HLA-A	A.23_01_01_01	Yes	primary	0.0167064	0.351824	0.486965	0.469997	0.846669
ENSG00000234745.5	HLA-B	HLA-A	A.23_01_01_01	Yes	conditional on the lead primary SNP eQTL	0.0167064	-0.320513	0.446382	0.472743	0.847689
ENSG00000213719.4	CLIC1	HLA-A	A.23_01_01_01	Yes	primary	0.0167064	-0.237987	0.332216	0.473768	0.848176
ENSG00000204261.4	TAPSAR1	HLA-A	A.23_01_01_01	Yes	primary	0.0167064	0.345874	0.483761	0.474629	0.848403
ENSG00000229836.1	XXbac-BPG248L24.10	HLA-A	A.23_01_01_01	Yes	primary	0.0167064	-0.314386	0.440139	0.475049	0.84861
ENSG00000137337.10	MDC1	HLA-A	A.23_01_01_01	Yes	primary	0.0167064	0.293446	0.415416	0.479946	0.851175
ENSG00000204469.8	PRRC2A	HLA-A	A.23_01_01_01	Yes	primary	0.0167064	-0.255376	0.38072	0.502367	0.861543
ENSG00000204580.7	DDR1	HLA-A	A.23_01_01_01	Yes	primary	0.0167064	-0.208939	0.318194	0.511412	0.865395
ENSG00000230313.1	HCG24	HLA-A	A.23_01_01_01	Yes	conditional on the lead primary SNP eQTL	0.0167064	-0.29011	0.447758	0.517039	0.868005
ENSG00000204387.8	C6orf48	HLA-A	A.23_01_01_01	Yes	primary	0.0167064	0.220238	0.341191	0.518604	0.868588
ENSG00000204287.9	HLA-DRA	HLA-A	A.23_01_01_01	Yes	conditional on the lead primary SNP eQTL	0.0167064	-0.296341	0.459779	0.519232	0.868756
ENSG00000244731.3	C4A	HLA-A	A.23_01_01_01	Yes	primary	0.0167064	-0.314395	0.490594	0.521623	0.870062
ENSG00000137411.12	VARS2	HLA-A	A.23_01_01_01	Yes	primary	0.0167064	0.242933	0.385343	0.528411	0.872889
ENSG00000254870.1	ATP6V1G2-DDX39B	HLA-A	A.23_01_01_01	Yes	conditional on the lead primary SNP eQTL	0.0167064	0.210442	0.339619	0.535493	0.875777
ENSG00000228962.1	HCG23	HLA-A	A.23_01_01_01	Yes	primary	0.0167064	-0.302977	0.491817	0.537871	0.877308
ENSG00000204525.10	HLA-C	HLA-A	A.23_01_01_01	Yes	primary	0.0167064	-0.278191	0.45847	0.543996	0.879566
ENSG00000234127.4	TRIM26	HLA-A	A.23_01_01_01	Yes	primary	0.0167064	0.209764	0.346599	0.545042	0.880152
ENSG00000204410.10	MSH5	HLA-A	A.23_01_01_01	Yes	primary	0.0167064	-0.228125	0.377138	0.545256	0.880249
ENSG00000237923.1	XXbac-BPG27H4.8	HLA-A	A.23_01_01_01	Yes	primary	0.0167064	0.215707	0.36519	0.554741	0.885904
ENSG00000223865.6	HLA-DPB1	HLA-A	A.23_01_01_01	Yes	conditional on the lead primary and conditional 1 SNP eQTL	0.0167064	0.223498	0.378777	0.555157	0.885957
ENSG00000206344.6	HCG27	HLA-A	A.23_01_01_01	Yes	conditional on the lead primary SNP eQTL	0.0167064	-0.295259	0.51353	0.565318	0.889164
ENSG00000204520.8	MICA	HLA-A	A.23_01_01_01	Yes	conditional on the lead primary SNP eQTL	0.0167064	-0.246103	0.438486	0.574622	0.893244
ENSG00000168477.13	TNXB	HLA-A	A.23_01_01_01	Yes	primary	0.0167064	-0.230253	0.414548	0.578599	0.89489
ENSG00000242574.4	HLA-DMB	HLA-A	A.23_01_01_01	Yes	conditional on the lead primary SNP eQTL	0.0167064	0.256287	0.472517	0.587552	0.897844
ENSG00000204428.8	LY6G5C	HLA-A	A.23_01_01_01	Yes	conditional on the lead primary SNP eQTL	0.0167064	-0.23619	0.445392	0.595906	0.901601
ENSG00000229836.1	XXbac-BPG248L24.10	HLA-A	A.23_01_01_01	Yes	conditional on the lead primary SNP eQTL	0.0167064	-0.213481	0.427406	0.61744	0.910257
ENSG00000244355.3	LY6G6D	HLA-A	A.23_01_01_01	Yes	primary	0.0167064	0.235558	0.474026	0.619237	0.910783
ENSG00000204256.8	BRD2	HLA-A	A.23_01_01_01	Yes	primary	0.0167064	0.183569	0.374644	0.624146	0.912113
ENSG00000204257.10	HLA-DMA	HLA-A	A.23_01_01_01	Yes	primary	0.0167064	-0.234857	0.483063	0.626838	0.912852
ENSG00000234127.4	TRIM26	HLA-A	A.23_01_01_01	Yes	conditional on the lead primary SNP eQTL	0.0167064	-0.159071	0.327279	0.626939	0.912867
ENSG00000204576.7	PRR3	HLA-A	A.23_01_01_01	Yes	conditional on the lead primary, conditional 1 and conditional 2 SNP eQTL	0.0167064	-0.192759	0.400867	0.630619	0.914585
ENSG00000196126.6	HLA-DRB1	HLA-A	A.23_01_01_01	Yes	primary	0.0167064	0.248918	0.527813	0.63721	0.917175
ENSG00000224389.4	C4B	HLA-A	A.23_01_01_01	Yes	conditional on the lead primary SNP eQTL	0.0167064	-0.212523	0.450642	0.637212	0.917175
ENSG00000204642.9	HLA-F	HLA-A	A.23_01_01_01	Yes	primary	0.0167064	0.216817	0.460136	0.637496	0.91725
ENSG00000204428.8	LY6G5C	HLA-A	A.23_01_01_01	Yes	primary	0.0167064	-0.218316	0.465527	0.639095	0.917862
ENSG00000204623.4	ZNRD1-AS1	HLA-A	A.23_01_01_01	Yes	primary	0.0167064	-0.193333	0.425022	0.649198	0.921256
ENSG00000066379.10	ZNRD1	HLA-A	A.23_01_01_01	Yes	primary	0.0167064	0.190604	0.423686	0.652803	0.922488
ENSG00000231074.4	HCG18	HLA-A	A.23_01_01_01	Yes	conditional on the lead primary SNP eQTL	0.0167064	-0.130417	0.29454	0.657924	0.924473
ENSG00000204520.8	MICA	HLA-A	A.23_01_01_01	Yes	primary	0.0167064	-0.205773	0.466718	0.659291	0.924709
ENSG00000204540.6	PSORS1C1	HLA-A	A.23_01_01_01	Yes	primary	0.0167064	0.219152	0.50522	0.664452	0.92607
ENSG00000204388.5	HSPA1B	HLA-A	A.23_01_01_01	Yes	primary	0.0167064	-0.186064	0.431425	0.666267	0.926714
ENSG00000204267.9	TAP2	HLA-A	A.23_01_01_01	Yes	primary	0.0167064	0.196167	0.456546	0.667431	0.927
ENSG00000254870.1	ATP6V1G2-DDX39B	HLA-A	A.23_01_01_01	Yes	conditional on the lead primary and conditional 1 SNP eQTL	0.0167064	0.146117	0.353524	0.679376	0.929715
ENSG00000263020.1	CSNK2B-LY6G5B-1181	HLA-A	A.23_01_01_01	Yes	primary	0.0167064	0.181814	0.446564	0.683905	0.931427
ENSG00000250535.1	STK19P	HLA-A	A.23_01_01_01	Yes	primary	0.0167064	-0.18976	0.472251	0.687817	0.932551
ENSG00000198502.5	HLA-DRB5	HLA-A	A.23_01_01_01	Yes	primary	0.0167064	0.189474	0.50904	0.709731	0.93905
ENSG00000204574.8	ABCF1	HLA-A	A.23_01_01_01	Yes	primary	0.0167064	-0.119263	0.322653	0.711656	0.939658
ENSG00000255152.4	MSH5-SAPCD1	HLA-A	A.23_01_01_01	Yes	primary	0.0167064	-0.165751	0.451318	0.713425	0.940162
ENSG00000204590.8	GNL1	HLA-A	A.23_01_01_01	Yes	primary	0.0167064	-0.121842	0.335495	0.716477	0.941068
ENSG00000221988.8	PPT2	HLA-A	A.23_01_01_01	Yes	primary	0.0167064	0.145537	0.403061	0.71804	0.941657
ENSG00000270604.1	HCG17	HLA-A	A.23_01_01_01	Yes	primary	0.0167064	0.174682	0.489226	0.721049	0.942542
ENSG00000204344.10	STK19	HLA-A	A.23_01_01_01	Yes	primary	0.0167064	0.144495	0.408097	0.723287	0.943194
ENSG00000254870.1	ATP6V1G2-DDX39B	HLA-A	A.23_01_01_01	Yes	conditional on the lead primary, conditional 1 and conditional 2 SNP eQTL	0.0167064	0.127244	0.370913	0.731556	0.945417
ENSG00000204438.6	GPANK1	HLA-A	A.23_01_01_01	Yes	primary	0.0167064	0.146555	0.432731	0.734855	0.946632
ENSG00000204256.8	BRD2	HLA-A	A.23_01_01_01	Yes	conditional on the lead primary SNP eQTL	0.0167064	0.119239	0.357327	0.738608	0.947925
ENSG00000204390.8	HSPA1L	HLA-A	A.23_01_01_01	Yes	primary	0.0167064	0.153277	0.477779	0.748354	0.950357
ENSG00000230622.1	UQCRHP1	HLA-A	A.23_01_01_01	Yes	primary	0.0167064	0.156326	0.497437	0.753321	0.95165
ENSG00000204308.6	RNF5	HLA-A	A.23_01_01_01	Yes	primary	0.0167064	0.1417	0.459144	0.757612	0.952766
ENSG00000204574.8	ABCF1	HLA-A	A.23_01_01_01	Yes	conditional on the lead primary and conditional 1 SNP eQTL	0.0167064	-0.0946431	0.316749	0.765096	0.953767
ENSG00000213676.6	ATF6B	HLA-A	A.23_01_01_01	Yes	primary	0.0167064	-0.116396	0.399007	0.770506	0.954758
ENSG00000228415.2	PTMAP1	HLA-A	A.23_01_01_01	Yes	primary	0.0167064	0.133794	0.4595	0.77092	0.954758
ENSG00000240053.8	LY6G5B	HLA-A	A.23_01_01_01	Yes	conditional on the lead primary SNP eQTL	0.0167064	-0.0876993	0.314196	0.78015	0.956873
ENSG00000228962.1	HCG23	HLA-A	A.23_01_01_01	Yes	conditional on the lead primary SNP eQTL	0.0167064	-0.116875	0.437971	0.789581	0.959176
ENSG00000168477.13	TNXB	HLA-A	A.23_01_01_01	Yes	conditional on the lead primary SNP eQTL	0.0167064	-0.162255	0.621921	0.794175	0.960443
ENSG00000168477.13	TNXB	HLA-A	A.23_01_01_01	Yes	conditional on the lead primary, conditional 1 and conditional 2 SNP eQTL	0.0167064	-0.161974	0.624197	0.795255	0.960609
ENSG00000204287.9	HLA-DRA	HLA-A	A.23_01_01_01	Yes	primary	0.0167064	0.129774	0.522536	0.80386	0.962334
ENSG00000204592.5	HLA-E	HLA-A	A.23_01_01_01	Yes	conditional on the lead primary SNP eQTL	0.0167064	-0.0949566	0.40114	0.812876	0.964155
ENSG00000258388.3	PPT2-EGFL8	HLA-A	A.23_01_01_01	Yes	primary	0.0167064	0.11673	0.500306	0.815515	0.964718
ENSG00000242574.4	HLA-DMB	HLA-A	A.23_01_01_01	Yes	primary	0.0167064	-0.107181	0.479165	0.823004	0.966229
ENSG00000241370.1	RPP21	HLA-A	A.23_01_01_01	Yes	primary	0.0167064	0.0870831	0.401205	0.828166	0.967707
ENSG00000213760.6	ATP6V1G2	HLA-A	A.23_01_01_01	Yes	primary	0.0167064	0.105284	0.487243	0.828925	0.96796
ENSG00000204427.7	ABHD16A	HLA-A	A.23_01_01_01	Yes	primary	0.0167064	0.0827734	0.396697	0.834717	0.969487
ENSG00000204472.8	AIF1	HLA-A	A.23_01_01_01	Yes	primary	0.0167064	0.08384	0.405771	0.836307	0.969907
ENSG00000204592.5	HLA-E	HLA-A	A.23_01_01_01	Yes	conditional on the lead primary and conditional 1 SNP eQTL	0.0167064	-0.0808148	0.400809	0.840207	0.97049
ENSG00000213719.4	CLIC1	HLA-A	A.23_01_01_01	Yes	conditional on the lead primary SNP eQTL	0.0167064	0.063922	0.317733	0.840557	0.97049
ENSG00000204560.5	DHX16	HLA-A	A.23_01_01_01	Yes	primary	0.0167064	-0.0741672	0.373096	0.842428	0.971055
ENSG00000204463.8	BAG6	HLA-A	A.23_01_01_01	Yes	conditional on the lead primary and conditional 1 SNP eQTL	0.0167064	-0.0915594	0.483533	0.849814	0.972614
ENSG00000204463.8	BAG6	HLA-A	A.23_01_01_01	Yes	primary	0.0167064	0.0728742	0.404673	0.857089	0.973263
ENSG00000204472.8	AIF1	HLA-A	A.23_01_01_01	Yes	conditional on the lead primary SNP eQTL	0.0167064	-0.0681267	0.410624	0.868228	0.975813
ENSG00000254870.1	ATP6V1G2-DDX39B	HLA-A	A.23_01_01_01	Yes	primary	0.0167064	0.056959	0.364355	0.875774	0.977275
ENSG00000204308.6	RNF5	HLA-A	A.23_01_01_01	Yes	conditional on the lead primary SNP eQTL	0.0167064	-0.0651402	0.420157	0.876792	0.97755
ENSG00000198563.9	DDX39B	HLA-A	A.23_01_01_01	Yes	conditional on the lead primary and conditional 1 SNP eQTL	0.0167064	6.35052e-18	4.1665e-17	0.878857	0.978099
ENSG00000234745.5	HLA-B	HLA-A	A.23_01_01_01	Yes	conditional on the lead primary and conditional 1 SNP eQTL	0.0167064	-0.0640884	0.459561	0.88909	0.980143
ENSG00000224557.3	HLA-DPB2	HLA-A	A.23_01_01_01	Yes	primary	0.0167064	0.0681055	0.48866	0.889156	0.980143
ENSG00000214894.2	LINC00243	HLA-A	A.23_01_01_01	Yes	primary	0.0167064	-0.0660637	0.496882	0.894228	0.981005
ENSG00000230313.1	HCG24	HLA-A	A.23_01_01_01	Yes	primary	0.0167064	0.061882	0.489241	0.899347	0.981897
ENSG00000204576.7	PRR3	HLA-A	A.23_01_01_01	Yes	conditional on the lead primary SNP eQTL	0.0167064	-0.0561703	0.45554	0.901866	0.982139
ENSG00000137331.11	IER3	HLA-A	A.23_01_01_01	Yes	primary	0.0167064	-0.0401949	0.327743	0.902391	0.982139
ENSG00000204396.6	VWA7	HLA-A	A.23_01_01_01	Yes	primary	0.0167064	0.0551789	0.497385	0.911666	0.983389
ENSG00000213676.6	ATF6B	HLA-A	A.23_01_01_01	Yes	conditional on the lead primary and conditional 1 SNP eQTL	0.0167064	0.0603251	0.55628	0.913644	0.983547
ENSG00000231074.4	HCG18	HLA-A	A.23_01_01_01	Yes	conditional on the lead primary, conditional 1 and conditional 2 SNP eQTL	0.0167064	-0.0282762	0.29661	0.924052	0.985257
ENSG00000241106.2	HLA-DOB	HLA-A	A.23_01_01_01	Yes	conditional on the lead primary and conditional 1 SNP eQTL	0.0167064	0.0954775	1.04332	0.927085	0.985775
ENSG00000204308.6	RNF5	HLA-A	A.23_01_01_01	Yes	conditional on the lead primary and conditional 1 SNP eQTL	0.0167064	-0.0416336	0.45846	0.927642	0.985895
ENSG00000204472.8	AIF1	HLA-A	A.23_01_01_01	Yes	conditional on the lead primary, conditional 1 and conditional 2 SNP eQTL	0.0167064	-0.0366608	0.412205	0.929131	0.986045
ENSG00000213722.4	DDAH2	HLA-A	A.23_01_01_01	Yes	primary	0.0167064	0.0278839	0.320747	0.930724	0.986404
ENSG00000240053.8	LY6G5B	HLA-A	A.23_01_01_01	Yes	primary	0.0167064	-0.0284315	0.327166	0.930749	0.986413
ENSG00000241106.2	HLA-DOB	HLA-A	A.23_01_01_01	Yes	primary	0.0167064	0.0389893	0.473268	0.934342	0.986927
ENSG00000234745.5	HLA-B	HLA-A	A.23_01_01_01	Yes	conditional on the lead primary, conditional 1 and conditional 2 SNP eQTL	0.0167064	0.0328069	0.452832	0.942245	0.988879
ENSG00000198563.9	DDX39B	HLA-A	A.23_01_01_01	Yes	primary	0.0167064	-0.00808405	0.119782	0.946192	0.9895
ENSG00000204574.8	ABCF1	HLA-A	A.23_01_01_01	Yes	conditional on the lead primary SNP eQTL	0.0167064	-0.0260727	0.42796	0.95142	0.990535
ENSG00000213719.4	CLIC1	HLA-A	A.23_01_01_01	Yes	conditional on the lead primary and conditional 1 SNP eQTL	0.0167064	0.0169523	0.324293	0.95831	0.992362
ENSG00000227507.2	LTB	HLA-A	A.23_01_01_01	Yes	primary	0.0167064	-0.0184451	0.354856	0.958545	0.992365
ENSG00000204438.6	GPANK1	HLA-A	A.23_01_01_01	Yes	conditional on the lead primary SNP eQTL	0.0167064	-0.0206536	0.406838	0.959512	0.99238
ENSG00000240065.3	PSMB9	HLA-A	A.23_01_01_01	Yes	primary	0.0167064	-0.0182588	0.409077	0.964399	0.993434
ENSG00000224557.3	HLA-DPB2	HLA-A	A.23_01_01_01	Yes	conditional on the lead primary and conditional 1 SNP eQTL	0.0167064	0.0183883	0.417331	0.964855	0.993536
ENSG00000224557.3	HLA-DPB2	HLA-A	A.23_01_01_01	Yes	conditional on the lead primary SNP eQTL	0.0167064	0.01825	0.416614	0.965059	0.993536
ENSG00000223837.2	BRD2-IT1	HLA-A	A.23_01_01_01	Yes	primary	0.0167064	-0.0215138	0.498186	0.965555	0.993564
ENSG00000204396.6	VWA7	HLA-A	A.23_01_01_01	Yes	conditional on the lead primary SNP eQTL	0.0167064	0.0158583	0.486169	0.973978	0.99508
ENSG00000204438.6	GPANK1	HLA-A	A.23_01_01_01	Yes	conditional on the lead primary, conditional 1 and conditional 2 SNP eQTL	0.0167064	0.0118025	0.421853	0.97768	0.996122
ENSG00000213654.5	GPSM3	HLA-A	A.23_01_01_01	Yes	primary	0.0167064	0.00677765	0.379131	0.985737	0.997726
ENSG00000228415.2	PTMAP1	HLA-A	A.23_01_01_01	Yes	conditional on the lead primary SNP eQTL	0.0167064	0.00463484	0.438799	0.991572	0.998901
ENSG00000242574.4	HLA-DMB	HLA-A	A.23_01_01_01	Yes	conditional on the lead primary, conditional 1 and conditional 2 SNP eQTL	0.0167064	0.00391925	0.488528	0.993599	0.999051
ENSG00000206341.6	HLA-H	HLA-A	A.24_02_01_01	Yes	conditional on the lead primary and conditional 1 SNP eQTL	0.107399	2.45887	0.23016	1.11022e-16	9.60126e-14
ENSG00000206341.6	HLA-H	HLA-A	A.24_02_01_01	Yes	conditional on the lead primary, conditional 1 and conditional 2 SNP eQTL	0.107399	2.98243	0.175068	1.11022e-16	9.60126e-14
ENSG00000206341.6	HLA-H	HLA-A	A.24_02_01_01	Yes	conditional on the lead primary SNP eQTL	0.107399	2.42982	0.229853	1.11022e-16	9.60126e-14
ENSG00000206341.6	HLA-H	HLA-A	A.24_02_01_01	Yes	primary	0.107399	3.00988	0.172221	1.11022e-16	9.60126e-14
ENSG00000230795.2	HLA-K	HLA-A	A.24_02_01_01	Yes	primary	0.107399	-2.15236	0.18755	1.11022e-16	9.60126e-14
ENSG00000227766.1	HCG4P5	HLA-A	A.24_02_01_01	Yes	conditional on the lead primary and conditional 1 SNP eQTL	0.107399	1.46772	0.207589	1.54599e-12	7.22465e-10
ENSG00000230795.2	HLA-K	HLA-A	A.24_02_01_01	Yes	conditional on the lead primary SNP eQTL	0.107399	-1.75611	0.251326	2.80076e-12	1.25431e-09
ENSG00000227766.1	HCG4P5	HLA-A	A.24_02_01_01	Yes	conditional on the lead primary SNP eQTL	0.107399	1.27344	0.202411	3.1472e-10	1.00761e-07
ENSG00000227766.1	HCG4P5	HLA-A	A.24_02_01_01	Yes	primary	0.107399	1.0833	0.21227	3.3361e-07	5.4865e-05
ENSG00000204463.8	BAG6	HLA-A	A.24_02_01_01	Yes	primary	0.107399	-0.726306	0.173393	2.80443e-05	0.00257946
ENSG00000241106.2	HLA-DOB	HLA-A	A.24_02_01_01	Yes	conditional on the lead primary and conditional 1 SNP eQTL	0.107399	-0.965667	0.256422	0.000165929	0.0107808
ENSG00000239257.1	RPL23AP1	HLA-A	A.24_02_01_01	Yes	primary	0.107399	0.753326	0.212918	0.000403005	0.0211421
ENSG00000234127.4	TRIM26	HLA-A	A.24_02_01_01	Yes	primary	0.107399	0.509756	0.14896	0.000621379	0.0288945
ENSG00000204516.5	MICB	HLA-A	A.24_02_01_01	Yes	primary	0.107399	-0.569575	0.167954	0.000695754	0.0311962
ENSG00000204315.3	FKBPL	HLA-A	A.24_02_01_01	Yes	primary	0.107399	-0.528907	0.163012	0.00117619	0.0456863
ENSG00000241106.2	HLA-DOB	HLA-A	A.24_02_01_01	Yes	primary	0.107399	-0.656978	0.204452	0.00131192	0.0493315
ENSG00000230795.2	HLA-K	HLA-A	A.24_02_01_01	Yes	conditional on the lead primary and conditional 1 SNP eQTL	0.107399	-1.05955	0.3379	0.00171451	0.0587415
ENSG00000204257.10	HLA-DMA	HLA-A	A.24_02_01_01	Yes	primary	0.107399	-0.621015	0.204717	0.00241707	0.0740154
ENSG00000237669.1	HCG4P3	HLA-A	A.24_02_01_01	Yes	primary	0.107399	0.648756	0.225239	0.00397305	0.101744
ENSG00000213719.4	CLIC1	HLA-A	A.24_02_01_01	Yes	primary	0.107399	-0.410734	0.142884	0.00404545	0.102551
ENSG00000204356.7	NELFE	HLA-A	A.24_02_01_01	Yes	primary	0.107399	-0.51433	0.182591	0.00484989	0.114387
ENSG00000168477.13	TNXB	HLA-A	A.24_02_01_01	Yes	primary	0.107399	-0.484634	0.17705	0.00619522	0.133205
ENSG00000240053.8	LY6G5B	HLA-A	A.24_02_01_01	Yes	conditional on the lead primary SNP eQTL	0.107399	-0.365566	0.135748	0.00708186	0.144013
ENSG00000176998.3	HCG4	HLA-A	A.24_02_01_01	Yes	primary	0.107399	0.535928	0.206988	0.00962067	0.171567
ENSG00000231389.3	HLA-DPA1	HLA-A	A.24_02_01_01	Yes	primary	0.107399	-0.496219	0.19884	0.0125755	0.199628
ENSG00000213676.6	ATF6B	HLA-A	A.24_02_01_01	Yes	conditional on the lead primary and conditional 1 SNP eQTL	0.107399	-0.610226	0.248803	0.0141808	0.213663
ENSG00000241106.2	HLA-DOB	HLA-A	A.24_02_01_01	Yes	conditional on the lead primary SNP eQTL	0.107399	-0.459916	0.188899	0.0149035	0.219563
ENSG00000166278.10	C2	HLA-A	A.24_02_01_01	Yes	primary	0.107399	-0.467275	0.197006	0.0176979	0.240571
ENSG00000204392.6	LSM2	HLA-A	A.24_02_01_01	Yes	primary	0.107399	-0.415969	0.176912	0.0187094	0.246439
ENSG00000240053.8	LY6G5B	HLA-A	A.24_02_01_01	Yes	primary	0.107399	-0.330044	0.141503	0.0196787	0.252402
ENSG00000204525.10	HLA-C	HLA-A	A.24_02_01_01	Yes	conditional on the lead primary SNP eQTL	0.107399	-0.418238	0.18075	0.0206732	0.259043
ENSG00000204463.8	BAG6	HLA-A	A.24_02_01_01	Yes	conditional on the lead primary and conditional 1 SNP eQTL	0.107399	-0.42764	0.191648	0.025656	0.287305
ENSG00000204525.10	HLA-C	HLA-A	A.24_02_01_01	Yes	conditional on the lead primary and conditional 1 SNP eQTL	0.107399	-0.398061	0.180754	0.0276492	0.296785
ENSG00000204256.8	BRD2	HLA-A	A.24_02_01_01	Yes	primary	0.107399	-0.348939	0.162425	0.0316893	0.316632
ENSG00000204256.8	BRD2	HLA-A	A.24_02_01_01	Yes	conditional on the lead primary SNP eQTL	0.107399	-0.330272	0.154825	0.0329087	0.322565
ENSG00000213676.6	ATF6B	HLA-A	A.24_02_01_01	Yes	conditional on the lead primary SNP eQTL	0.107399	-0.455185	0.221115	0.0395335	0.348969
ENSG00000204536.9	CCHCR1	HLA-A	A.24_02_01_01	Yes	primary	0.107399	0.42126	0.208427	0.0432651	0.362783
ENSG00000244355.3	LY6G6D	HLA-A	A.24_02_01_01	Yes	primary	0.107399	-0.41606	0.205868	0.0432796	0.362805
ENSG00000223865.6	HLA-DPB1	HLA-A	A.24_02_01_01	Yes	primary	0.107399	-0.35223	0.175323	0.044534	0.367001
ENSG00000204435.9	CSNK2B	HLA-A	A.24_02_01_01	Yes	primary	0.107399	-0.338354	0.169506	0.0459216	0.370913
ENSG00000224557.3	HLA-DPB2	HLA-A	A.24_02_01_01	Yes	conditional on the lead primary and conditional 1 SNP eQTL	0.107399	-0.358297	0.182569	0.0497009	0.385446
ENSG00000224557.3	HLA-DPB2	HLA-A	A.24_02_01_01	Yes	conditional on the lead primary SNP eQTL	0.107399	-0.356578	0.181718	0.049732	0.385446
ENSG00000223865.6	HLA-DPB1	HLA-A	A.24_02_01_01	Yes	conditional on the lead primary and conditional 1 SNP eQTL	0.107399	-0.324373	0.165836	0.0504664	0.388797
ENSG00000204592.5	HLA-E	HLA-A	A.24_02_01_01	Yes	primary	0.107399	-0.349786	0.179629	0.0515021	0.3926
ENSG00000204592.5	HLA-E	HLA-A	A.24_02_01_01	Yes	conditional on the lead primary SNP eQTL	0.107399	-0.332953	0.171349	0.0520006	0.394495
ENSG00000224389.4	C4B	HLA-A	A.24_02_01_01	Yes	primary	0.107399	-0.390479	0.2022	0.0534638	0.39873
ENSG00000179344.12	HLA-DQB1	HLA-A	A.24_02_01_01	Yes	primary	0.107399	0.395147	0.209878	0.0597352	0.415374
ENSG00000204315.3	FKBPL	HLA-A	A.24_02_01_01	Yes	conditional on the lead primary SNP eQTL	0.107399	0.468277	0.249869	0.060918	0.419106
ENSG00000213719.4	CLIC1	HLA-A	A.24_02_01_01	Yes	conditional on the lead primary and conditional 1 SNP eQTL	0.107399	-0.267231	0.143036	0.0617245	0.421091
ENSG00000204315.3	FKBPL	HLA-A	A.24_02_01_01	Yes	conditional on the lead primary and conditional 1 SNP eQTL	0.107399	0.460221	0.246538	0.0619389	0.421696
ENSG00000204305.9	AGER	HLA-A	A.24_02_01_01	Yes	primary	0.107399	-0.304263	0.165927	0.0666953	0.434554
ENSG00000204394.8	VARS	HLA-A	A.24_02_01_01	Yes	primary	0.107399	-0.300701	0.164617	0.0677505	0.437138
ENSG00000243753.1	HLA-L	HLA-A	A.24_02_01_01	Yes	primary	0.107399	-0.365346	0.200256	0.068093	0.437794
ENSG00000204592.5	HLA-E	HLA-A	A.24_02_01_01	Yes	conditional on the lead primary and conditional 1 SNP eQTL	0.107399	-0.311657	0.171618	0.0693708	0.441192
ENSG00000204388.5	HSPA1B	HLA-A	A.24_02_01_01	Yes	primary	0.107399	-0.331329	0.187006	0.0764358	0.460918
ENSG00000230313.1	HCG24	HLA-A	A.24_02_01_01	Yes	conditional on the lead primary and conditional 1 SNP eQTL	0.107399	0.524834	0.299445	0.0796555	0.46872
ENSG00000204264.4	PSMB8	HLA-A	A.24_02_01_01	Yes	primary	0.107399	0.284465	0.163034	0.0810165	0.471576
ENSG00000237669.1	HCG4P3	HLA-A	A.24_02_01_01	Yes	conditional on the lead primary, conditional 1 and conditional 2 SNP eQTL	0.107399	0.361164	0.20703	0.0810721	0.471682
ENSG00000219797.2	PPIAP9	HLA-A	A.24_02_01_01	Yes	primary	0.107399	-0.374821	0.218772	0.0866582	0.485628
ENSG00000237669.1	HCG4P3	HLA-A	A.24_02_01_01	Yes	conditional on the lead primary SNP eQTL	0.107399	0.354786	0.207224	0.0868798	0.485853
ENSG00000223837.2	BRD2-IT1	HLA-A	A.24_02_01_01	Yes	primary	0.107399	-0.369798	0.216547	0.0876925	0.487895
ENSG00000234127.4	TRIM26	HLA-A	A.24_02_01_01	Yes	conditional on the lead primary SNP eQTL	0.107399	0.246704	0.145725	0.0904664	0.494189
ENSG00000224389.4	C4B	HLA-A	A.24_02_01_01	Yes	conditional on the lead primary SNP eQTL	0.107399	-0.327505	0.194383	0.0920195	0.496743
ENSG00000204469.8	PRRC2A	HLA-A	A.24_02_01_01	Yes	primary	0.107399	-0.274459	0.165076	0.0963883	0.505335
ENSG00000206337.6	HCP5	HLA-A	A.24_02_01_01	Yes	primary	0.107399	-0.319708	0.194015	0.0993828	0.5104
ENSG00000223865.6	HLA-DPB1	HLA-A	A.24_02_01_01	Yes	conditional on the lead primary, conditional 1 and conditional 2 SNP eQTL	0.107399	-0.27091	0.172083	0.115419	0.539961
ENSG00000204428.8	LY6G5C	HLA-A	A.24_02_01_01	Yes	conditional on the lead primary SNP eQTL	0.107399	-0.305143	0.194259	0.116228	0.541271
ENSG00000241404.2	EGFL8	HLA-A	A.24_02_01_01	Yes	conditional on the lead primary and conditional 1 SNP eQTL	0.107399	-0.291651	0.186198	0.117267	0.54293
ENSG00000241404.2	EGFL8	HLA-A	A.24_02_01_01	Yes	conditional on the lead primary SNP eQTL	0.107399	-0.291189	0.185982	0.117422	0.5432
ENSG00000204444.6	APOM	HLA-A	A.24_02_01_01	Yes	conditional on the lead primary SNP eQTL	0.107399	-0.356217	0.228081	0.118336	0.544213
ENSG00000228727.4	SAPCD1	HLA-A	A.24_02_01_01	Yes	primary	0.107399	-0.233754	0.151295	0.122341	0.550363
ENSG00000204540.6	PSORS1C1	HLA-A	A.24_02_01_01	Yes	primary	0.107399	0.339567	0.220038	0.122777	0.551222
ENSG00000204618.4	RNF39	HLA-A	A.24_02_01_01	Yes	primary	0.107399	-0.315113	0.207606	0.129054	0.561739
ENSG00000204315.3	FKBPL	HLA-A	A.24_02_01_01	Yes	conditional on the lead primary, conditional 1 and conditional 2 SNP eQTL	0.107399	0.364726	0.242789	0.133037	0.566129
ENSG00000137312.10	FLOT1	HLA-A	A.24_02_01_01	Yes	conditional on the lead primary SNP eQTL	0.107399	0.247335	0.165608	0.135308	0.569916
ENSG00000204257.10	HLA-DMA	HLA-A	A.24_02_01_01	Yes	conditional on the lead primary and conditional 1 SNP eQTL	0.107399	-0.37405	0.252411	0.138365	0.573822
ENSG00000204574.8	ABCF1	HLA-A	A.24_02_01_01	Yes	conditional on the lead primary SNP eQTL	0.107399	-0.279161	0.188873	0.139398	0.57513
ENSG00000204388.5	HSPA1B	HLA-A	A.24_02_01_01	Yes	conditional on the lead primary and conditional 1 SNP eQTL	0.107399	-0.369764	0.251078	0.14083	0.578087
ENSG00000213676.6	ATF6B	HLA-A	A.24_02_01_01	Yes	primary	0.107399	-0.255295	0.17337	0.140873	0.578171
ENSG00000176998.3	HCG4	HLA-A	A.24_02_01_01	Yes	conditional on the lead primary SNP eQTL	0.107399	0.284996	0.193773	0.141352	0.579092
ENSG00000270604.1	HCG17	HLA-A	A.24_02_01_01	Yes	primary	0.107399	0.311926	0.212446	0.142033	0.580114
ENSG00000204463.8	BAG6	HLA-A	A.24_02_01_01	Yes	conditional on the lead primary SNP eQTL	0.107399	-0.267828	0.182536	0.142306	0.580723
ENSG00000204444.6	APOM	HLA-A	A.24_02_01_01	Yes	conditional on the lead primary, conditional 1 and conditional 2 SNP eQTL	0.107399	-0.336935	0.23031	0.143478	0.582416
ENSG00000237669.1	HCG4P3	HLA-A	A.24_02_01_01	Yes	conditional on the lead primary and conditional 1 SNP eQTL	0.107399	0.327174	0.22842	0.152048	0.594581
ENSG00000227507.2	LTB	HLA-A	A.24_02_01_01	Yes	conditional on the lead primary and conditional 1 SNP eQTL	0.107399	0.346745	0.245487	0.157809	0.601422
ENSG00000066379.10	ZNRD1	HLA-A	A.24_02_01_01	Yes	conditional on the lead primary SNP eQTL	0.107399	-0.268765	0.190596	0.158501	0.602503
ENSG00000213760.6	ATP6V1G2	HLA-A	A.24_02_01_01	Yes	primary	0.107399	-0.294501	0.211753	0.164294	0.609966
ENSG00000213722.4	DDAH2	HLA-A	A.24_02_01_01	Yes	primary	0.107399	0.190674	0.139426	0.171449	0.619099
ENSG00000227507.2	LTB	HLA-A	A.24_02_01_01	Yes	conditional on the lead primary, conditional 1 and conditional 2 SNP eQTL	0.107399	0.305488	0.223679	0.172019	0.619696
ENSG00000206344.6	HCG27	HLA-A	A.24_02_01_01	Yes	primary	0.107399	-0.291871	0.214341	0.173288	0.621828
ENSG00000204560.5	DHX16	HLA-A	A.24_02_01_01	Yes	primary	0.107399	-0.221248	0.16302	0.174722	0.624251
ENSG00000204644.5	ZFP57	HLA-A	A.24_02_01_01	Yes	conditional on the lead primary SNP eQTL	0.107399	0.259053	0.192004	0.17727	0.627647
ENSG00000204574.8	ABCF1	HLA-A	A.24_02_01_01	Yes	primary	0.107399	-0.187584	0.141361	0.184514	0.637187
ENSG00000204427.7	ABHD16A	HLA-A	A.24_02_01_01	Yes	primary	0.107399	0.225283	0.17273	0.192147	0.645419
ENSG00000272221.1	XXbac-BPG181B23.7	HLA-A	A.24_02_01_01	Yes	conditional on the lead primary SNP eQTL	0.107399	-0.265993	0.207462	0.199796	0.653748
ENSG00000237923.1	XXbac-BPG27H4.8	HLA-A	A.24_02_01_01	Yes	primary	0.107399	-0.204034	0.159492	0.200802	0.654788
ENSG00000223865.6	HLA-DPB1	HLA-A	A.24_02_01_01	Yes	conditional on the lead primary SNP eQTL	0.107399	-0.212535	0.166967	0.203049	0.657888
ENSG00000204538.3	PSORS1C2	HLA-A	A.24_02_01_01	Yes	conditional on the lead primary SNP eQTL	0.107399	-0.23264	0.185044	0.208676	0.663553
ENSG00000204428.8	LY6G5C	HLA-A	A.24_02_01_01	Yes	primary	0.107399	-0.253104	0.20299	0.212442	0.666668
ENSG00000204576.7	PRR3	HLA-A	A.24_02_01_01	Yes	conditional on the lead primary, conditional 1 and conditional 2 SNP eQTL	0.107399	-0.253724	0.204458	0.214621	0.668517
ENSG00000237042.1	MICG	HLA-A	A.24_02_01_01	Yes	primary	0.107399	-0.188746	0.152899	0.217037	0.671689
ENSG00000204385.6	SLC44A4	HLA-A	A.24_02_01_01	Yes	primary	0.107399	-0.213577	0.173507	0.218345	0.672407
ENSG00000235663.1	SAPCD1-AS1	HLA-A	A.24_02_01_01	Yes	primary	0.107399	-0.272452	0.223395	0.222618	0.676793
ENSG00000179344.12	HLA-DQB1	HLA-A	A.24_02_01_01	Yes	conditional on the lead primary SNP eQTL	0.107399	0.233223	0.192662	0.226076	0.679904
ENSG00000066379.10	ZNRD1	HLA-A	A.24_02_01_01	Yes	primary	0.107399	-0.222738	0.18446	0.227234	0.680433
ENSG00000219797.2	PPIAP9	HLA-A	A.24_02_01_01	Yes	conditional on the lead primary SNP eQTL	0.107399	-0.26043	0.215871	0.227657	0.680716
ENSG00000241370.1	RPP21	HLA-A	A.24_02_01_01	Yes	primary	0.107399	0.210495	0.174745	0.228364	0.681384
ENSG00000221988.8	PPT2	HLA-A	A.24_02_01_01	Yes	primary	0.107399	0.209529	0.174637	0.230217	0.68298
ENSG00000204257.10	HLA-DMA	HLA-A	A.24_02_01_01	Yes	conditional on the lead primary SNP eQTL	0.107399	-0.285152	0.238933	0.232698	0.685422
ENSG00000137310.7	TCF19	HLA-A	A.24_02_01_01	Yes	conditional on the lead primary and conditional 1 SNP eQTL	0.107399	-0.193483	0.163479	0.236596	0.688844
ENSG00000137312.10	FLOT1	HLA-A	A.24_02_01_01	Yes	primary	0.107399	0.203369	0.172709	0.238986	0.691139
ENSG00000204351.7	SKIV2L	HLA-A	A.24_02_01_01	Yes	primary	0.107399	0.229099	0.198899	0.249388	0.701333
ENSG00000254870.1	ATP6V1G2-DDX39B	HLA-A	A.24_02_01_01	Yes	conditional on the lead primary SNP eQTL	0.107399	-0.171771	0.153077	0.261811	0.712926
ENSG00000272221.1	XXbac-BPG181B23.7	HLA-A	A.24_02_01_01	Yes	conditional on the lead primary and conditional 1 SNP eQTL	0.107399	-0.228724	0.204067	0.26236	0.71341
ENSG00000204348.5	DXO	HLA-A	A.24_02_01_01	Yes	primary	0.107399	-0.205382	0.184451	0.265503	0.715881
ENSG00000137310.7	TCF19	HLA-A	A.24_02_01_01	Yes	conditional on the lead primary SNP eQTL	0.107399	-0.179893	0.163467	0.271122	0.72042
ENSG00000204574.8	ABCF1	HLA-A	A.24_02_01_01	Yes	conditional on the lead primary and conditional 1 SNP eQTL	0.107399	-0.149477	0.139034	0.282324	0.728846
ENSG00000224557.3	HLA-DPB2	HLA-A	A.24_02_01_01	Yes	primary	0.107399	-0.226038	0.212786	0.288109	0.733908
ENSG00000255152.4	MSH5-SAPCD1	HLA-A	A.24_02_01_01	Yes	primary	0.107399	-0.202665	0.19643	0.302194	0.745548
ENSG00000227507.2	LTB	HLA-A	A.24_02_01_01	Yes	primary	0.107399	0.15842	0.154377	0.3048	0.747232
ENSG00000204623.4	ZNRD1-AS1	HLA-A	A.24_02_01_01	Yes	primary	0.107399	0.189722	0.18614	0.308085	0.748481
ENSG00000204287.9	HLA-DRA	HLA-A	A.24_02_01_01	Yes	conditional on the lead primary SNP eQTL	0.107399	0.199058	0.198683	0.316396	0.754245
ENSG00000200816.1	SNORA38	HLA-A	A.24_02_01_01	Yes	primary	0.107399	-0.174156	0.175423	0.320819	0.757661
ENSG00000243753.1	HLA-L	HLA-A	A.24_02_01_01	Yes	conditional on the lead primary, conditional 1 and conditional 2 SNP eQTL	0.107399	0.229632	0.232027	0.322331	0.759142
ENSG00000204439.3	C6orf47	HLA-A	A.24_02_01_01	Yes	conditional on the lead primary SNP eQTL	0.107399	-0.159155	0.163851	0.33138	0.765732
ENSG00000137337.10	MDC1	HLA-A	A.24_02_01_01	Yes	primary	0.107399	-0.174065	0.181095	0.33646	0.769136
ENSG00000235781.1	XXbac-BPG249D20.9	HLA-A	A.24_02_01_01	Yes	primary	0.107399	-0.213668	0.222731	0.337403	0.770044
ENSG00000204308.6	RNF5	HLA-A	A.24_02_01_01	Yes	primary	0.107399	0.191105	0.199987	0.33928	0.771025
ENSG00000204525.10	HLA-C	HLA-A	A.24_02_01_01	Yes	primary	0.107399	-0.185146	0.195181	0.342833	0.773272
ENSG00000204642.9	HLA-F	HLA-A	A.24_02_01_01	Yes	conditional on the lead primary SNP eQTL	0.107399	0.170345	0.189848	0.369573	0.790502
ENSG00000250535.1	STK19P	HLA-A	A.24_02_01_01	Yes	primary	0.107399	-0.184046	0.206038	0.371718	0.791873
ENSG00000204252.8	HLA-DOA	HLA-A	A.24_02_01_01	Yes	primary	0.107399	0.175357	0.19735	0.37424	0.792967
ENSG00000204475.5	NCR3	HLA-A	A.24_02_01_01	Yes	primary	0.107399	-0.178218	0.201237	0.375827	0.794283
ENSG00000204314.6	PRRT1	HLA-A	A.24_02_01_01	Yes	primary	0.107399	-0.166206	0.187725	0.375955	0.794389
ENSG00000204371.7	EHMT2	HLA-A	A.24_02_01_01	Yes	conditional on the lead primary SNP eQTL	0.107399	0.131928	0.149038	0.376051	0.794407
ENSG00000204371.7	EHMT2	HLA-A	A.24_02_01_01	Yes	conditional on the lead primary, conditional 1 and conditional 2 SNP eQTL	0.107399	0.131722	0.149414	0.377999	0.795753
ENSG00000204520.8	MICA	HLA-A	A.24_02_01_01	Yes	primary	0.107399	-0.17772	0.201775	0.378435	0.795963
ENSG00000244731.3	C4A	HLA-A	A.24_02_01_01	Yes	primary	0.107399	-0.185807	0.213986	0.385222	0.80038
ENSG00000204267.9	TAP2	HLA-A	A.24_02_01_01	Yes	primary	0.107399	0.159413	0.186388	0.3924	0.805164
ENSG00000204385.6	SLC44A4	HLA-A	A.24_02_01_01	Yes	conditional on the lead primary SNP eQTL	0.107399	-0.140362	0.164128	0.392442	0.805174
ENSG00000227939.1	RPL3P2	HLA-A	A.24_02_01_01	Yes	primary	0.107399	-0.160185	0.18967	0.398367	0.808807
ENSG00000204599.10	TRIM39	HLA-A	A.24_02_01_01	Yes	conditional on the lead primary SNP eQTL	0.107399	-0.106524	0.126804	0.400871	0.810254
ENSG00000204385.6	SLC44A4	HLA-A	A.24_02_01_01	Yes	conditional on the lead primary and conditional 1 SNP eQTL	0.107399	-0.131416	0.164461	0.424251	0.82329
ENSG00000241404.2	EGFL8	HLA-A	A.24_02_01_01	Yes	primary	0.107399	-0.15171	0.190742	0.426399	0.824143
ENSG00000204520.8	MICA	HLA-A	A.24_02_01_01	Yes	conditional on the lead primary, conditional 1 and conditional 2 SNP eQTL	0.107399	-0.152861	0.19778	0.439593	0.832217
ENSG00000204590.8	GNL1	HLA-A	A.24_02_01_01	Yes	primary	0.107399	0.112695	0.146382	0.441377	0.833459
ENSG00000204396.6	VWA7	HLA-A	A.24_02_01_01	Yes	conditional on the lead primary SNP eQTL	0.107399	-0.161112	0.211992	0.44726	0.836423
ENSG00000204644.5	ZFP57	HLA-A	A.24_02_01_01	Yes	conditional on the lead primary and conditional 1 SNP eQTL	0.107399	0.15062	0.202956	0.458006	0.840987
ENSG00000263756.1	XXbac-BPG181M17.6	HLA-A	A.24_02_01_01	Yes	primary	0.107399	-0.167659	0.227665	0.461468	0.842612
ENSG00000242574.4	HLA-DMB	HLA-A	A.24_02_01_01	Yes	conditional on the lead primary, conditional 1 and conditional 2 SNP eQTL	0.107399	-0.147208	0.208094	0.479313	0.850712
ENSG00000242574.4	HLA-DMB	HLA-A	A.24_02_01_01	Yes	primary	0.107399	-0.146951	0.209289	0.482587	0.852576
ENSG00000213780.6	GTF2H4	HLA-A	A.24_02_01_01	Yes	primary	0.107399	-0.131734	0.187903	0.483257	0.852924
ENSG00000204439.3	C6orf47	HLA-A	A.24_02_01_01	Yes	primary	0.107399	-0.116882	0.167767	0.485998	0.854035
ENSG00000272221.1	XXbac-BPG181B23.7	HLA-A	A.24_02_01_01	Yes	primary	0.107399	-0.157418	0.226661	0.487362	0.854772
ENSG00000213719.4	CLIC1	HLA-A	A.24_02_01_01	Yes	conditional on the lead primary SNP eQTL	0.107399	-0.104294	0.151609	0.491508	0.85685
ENSG00000196126.6	HLA-DRB1	HLA-A	A.24_02_01_01	Yes	primary	0.107399	0.147295	0.224069	0.510947	0.865299
ENSG00000204261.4	TAPSAR1	HLA-A	A.24_02_01_01	Yes	primary	0.107399	-0.138278	0.211347	0.512937	0.865998
ENSG00000198563.9	DDX39B	HLA-A	A.24_02_01_01	Yes	conditional on the lead primary and conditional 1 SNP eQTL	0.107399	1.09982e-17	1.69821e-17	0.517224	0.868091
ENSG00000214922.5	HLA-F-AS1	HLA-A	A.24_02_01_01	Yes	conditional on the lead primary, conditional 1 and conditional 2 SNP eQTL	0.107399	0.126741	0.196541	0.519021	0.868667
ENSG00000234745.5	HLA-B	HLA-A	A.24_02_01_01	Yes	conditional on the lead primary, conditional 1 and conditional 2 SNP eQTL	0.107399	-0.122711	0.190955	0.520472	0.869397
ENSG00000204644.5	ZFP57	HLA-A	A.24_02_01_01	Yes	conditional on the lead primary, conditional 1 and conditional 2 SNP eQTL	0.107399	0.187453	0.293555	0.523109	0.870726
ENSG00000204482.6	LST1	HLA-A	A.24_02_01_01	Yes	conditional on the lead primary SNP eQTL	0.107399	0.135236	0.212992	0.525473	0.872074
ENSG00000204396.6	VWA7	HLA-A	A.24_02_01_01	Yes	primary	0.107399	-0.136829	0.217248	0.528809	0.873085
ENSG00000272540.1	XXbac-BPG252P9.9	HLA-A	A.24_02_01_01	Yes	primary	0.107399	-0.139963	0.227526	0.538455	0.877377
ENSG00000137331.11	IER3	HLA-A	A.24_02_01_01	Yes	primary	0.107399	-0.0865697	0.142928	0.544724	0.88005
ENSG00000196735.7	HLA-DQA1	HLA-A	A.24_02_01_01	Yes	primary	0.107399	0.13566	0.227473	0.550923	0.883972
ENSG00000168394.9	TAP1	HLA-A	A.24_02_01_01	Yes	primary	0.107399	0.11256	0.193859	0.56149	0.887994
ENSG00000204520.8	MICA	HLA-A	A.24_02_01_01	Yes	conditional on the lead primary and conditional 1 SNP eQTL	0.107399	-0.110766	0.192218	0.564446	0.88893
ENSG00000214922.5	HLA-F-AS1	HLA-A	A.24_02_01_01	Yes	conditional on the lead primary SNP eQTL	0.107399	0.10225	0.179759	0.569479	0.890908
ENSG00000214922.5	HLA-F-AS1	HLA-A	A.24_02_01_01	Yes	primary	0.107399	0.110334	0.1964	0.574263	0.893082
ENSG00000204642.9	HLA-F	HLA-A	A.24_02_01_01	Yes	conditional on the lead primary and conditional 1 SNP eQTL	0.107399	0.114509	0.205638	0.577631	0.89459
ENSG00000204642.9	HLA-F	HLA-A	A.24_02_01_01	Yes	conditional on the lead primary, conditional 1 and conditional 2 SNP eQTL	0.107399	0.105616	0.191141	0.580566	0.895415
ENSG00000204438.6	GPANK1	HLA-A	A.24_02_01_01	Yes	conditional on the lead primary SNP eQTL	0.107399	-0.0983478	0.179069	0.582857	0.896234
ENSG00000204366.3	ZBTB12	HLA-A	A.24_02_01_01	Yes	primary	0.107399	0.0724168	0.132398	0.584405	0.896721
ENSG00000204569.5	PPP1R10	HLA-A	A.24_02_01_01	Yes	primary	0.107399	0.114908	0.211584	0.58707	0.897691
ENSG00000242574.4	HLA-DMB	HLA-A	A.24_02_01_01	Yes	conditional on the lead primary SNP eQTL	0.107399	-0.106237	0.199646	0.594638	0.901077
ENSG00000213780.6	GTF2H4	HLA-A	A.24_02_01_01	Yes	conditional on the lead primary SNP eQTL	0.107399	0.0865097	0.166228	0.602766	0.904318
ENSG00000204520.8	MICA	HLA-A	A.24_02_01_01	Yes	conditional on the lead primary SNP eQTL	0.107399	-0.0913089	0.182235	0.616335	0.909873
ENSG00000240065.3	PSMB9	HLA-A	A.24_02_01_01	Yes	primary	0.107399	-0.0892523	0.178457	0.616981	0.910187
ENSG00000204576.7	PRR3	HLA-A	A.24_02_01_01	Yes	conditional on the lead primary SNP eQTL	0.107399	-0.101357	0.204236	0.619703	0.910823
ENSG00000204538.3	PSORS1C2	HLA-A	A.24_02_01_01	Yes	conditional on the lead primary and conditional 1 SNP eQTL	0.107399	-0.0972074	0.19652	0.620851	0.91113
ENSG00000204632.7	HLA-G	HLA-A	A.24_02_01_01	Yes	primary	0.107399	-0.103524	0.213895	0.628391	0.913594
ENSG00000146112.7	PPP1R18	HLA-A	A.24_02_01_01	Yes	primary	0.107399	-0.0737766	0.152461	0.628453	0.913604
ENSG00000204301.5	NOTCH4	HLA-A	A.24_02_01_01	Yes	primary	0.107399	0.0916769	0.190094	0.629614	0.91423
ENSG00000168394.9	TAP1	HLA-A	A.24_02_01_01	Yes	conditional on the lead primary SNP eQTL	0.107399	-0.0881261	0.191159	0.644792	0.919603
ENSG00000214922.5	HLA-F-AS1	HLA-A	A.24_02_01_01	Yes	conditional on the lead primary and conditional 1 SNP eQTL	0.107399	0.0897881	0.195239	0.645596	0.919851
ENSG00000168394.9	TAP1	HLA-A	A.24_02_01_01	Yes	conditional on the lead primary and conditional 1 SNP eQTL	0.107399	-0.084526	0.191011	0.658114	0.924498
ENSG00000213780.6	GTF2H4	HLA-A	A.24_02_01_01	Yes	conditional on the lead primary, conditional 1 and conditional 2 SNP eQTL	0.107399	0.0730074	0.165718	0.659538	0.924736
ENSG00000137310.7	TCF19	HLA-A	A.24_02_01_01	Yes	primary	0.107399	0.0710114	0.167896	0.672332	0.927888
ENSG00000254870.1	ATP6V1G2-DDX39B	HLA-A	A.24_02_01_01	Yes	conditional on the lead primary, conditional 1 and conditional 2 SNP eQTL	0.107399	-0.0683373	0.162145	0.67342	0.928082
ENSG00000213654.5	GPSM3	HLA-A	A.24_02_01_01	Yes	primary	0.107399	-0.0668799	0.165427	0.686001	0.932081
ENSG00000228962.1	HCG23	HLA-A	A.24_02_01_01	Yes	primary	0.107399	0.0854295	0.214607	0.690575	0.933295
ENSG00000270604.1	HCG17	HLA-A	A.24_02_01_01	Yes	conditional on the lead primary SNP eQTL	0.107399	-0.119272	0.302845	0.6937	0.93396
ENSG00000204287.9	HLA-DRA	HLA-A	A.24_02_01_01	Yes	primary	0.107399	0.0892541	0.227583	0.694923	0.934581
ENSG00000254870.1	ATP6V1G2-DDX39B	HLA-A	A.24_02_01_01	Yes	primary	0.107399	0.0621333	0.159147	0.69623	0.934811
ENSG00000230313.1	HCG24	HLA-A	A.24_02_01_01	Yes	primary	0.107399	-0.0826555	0.213594	0.698775	0.935829
ENSG00000230622.1	UQCRHP1	HLA-A	A.24_02_01_01	Yes	primary	0.107399	-0.0813261	0.217009	0.70784	0.938459
ENSG00000168477.13	TNXB	HLA-A	A.24_02_01_01	Yes	conditional on the lead primary, conditional 1 and conditional 2 SNP eQTL	0.107399	-0.103921	0.28546	0.715822	0.940841
ENSG00000204348.5	DXO	HLA-A	A.24_02_01_01	Yes	conditional on the lead primary SNP eQTL	0.107399	-0.0614409	0.169033	0.716243	0.940992
ENSG00000204310.6	AGPAT1	HLA-A	A.24_02_01_01	Yes	conditional on the lead primary and conditional 1 SNP eQTL	0.107399	0.061874	0.171199	0.717788	0.941492
ENSG00000204410.10	MSH5	HLA-A	A.24_02_01_01	Yes	primary	0.107399	-0.057656	0.164713	0.72631	0.943972
ENSG00000168477.13	TNXB	HLA-A	A.24_02_01_01	Yes	conditional on the lead primary SNP eQTL	0.107399	-0.0974911	0.278528	0.726322	0.943972
ENSG00000204531.11	POU5F1	HLA-A	A.24_02_01_01	Yes	primary	0.107399	0.0369101	0.107062	0.730279	0.944909
ENSG00000196230.8	TUBB	HLA-A	A.24_02_01_01	Yes	primary	0.107399	-0.0367705	0.106657	0.730279	0.944909
ENSG00000228415.2	PTMAP1	HLA-A	A.24_02_01_01	Yes	primary	0.107399	-0.0662634	0.200416	0.740924	0.948836
ENSG00000204438.6	GPANK1	HLA-A	A.24_02_01_01	Yes	primary	0.107399	0.0595771	0.18884	0.752389	0.951303
ENSG00000204536.9	CCHCR1	HLA-A	A.24_02_01_01	Yes	conditional on the lead primary SNP eQTL	0.107399	0.0594777	0.195124	0.760503	0.953324
ENSG00000228415.2	PTMAP1	HLA-A	A.24_02_01_01	Yes	conditional on the lead primary SNP eQTL	0.107399	0.0575921	0.192834	0.765198	0.953767
ENSG00000137411.12	VARS2	HLA-A	A.24_02_01_01	Yes	primary	0.107399	0.0484385	0.16403	0.767762	0.954262
ENSG00000204472.8	AIF1	HLA-A	A.24_02_01_01	Yes	primary	0.107399	-0.0506658	0.177265	0.775017	0.955694
ENSG00000204390.8	HSPA1L	HLA-A	A.24_02_01_01	Yes	primary	0.107399	-0.059541	0.208501	0.77521	0.955698
ENSG00000228962.1	HCG23	HLA-A	A.24_02_01_01	Yes	conditional on the lead primary SNP eQTL	0.107399	0.0541265	0.190897	0.776765	0.955907
ENSG00000230313.1	HCG24	HLA-A	A.24_02_01_01	Yes	conditional on the lead primary SNP eQTL	0.107399	-0.0547299	0.195192	0.779178	0.956684
ENSG00000224328.1	MDC1-AS1	HLA-A	A.24_02_01_01	Yes	primary	0.107399	0.0630687	0.227912	0.781993	0.95741
ENSG00000204568.7	MRPS18B	HLA-A	A.24_02_01_01	Yes	primary	0.107399	0.0495544	0.182495	0.785977	0.958227
ENSG00000137404.10	NRM	HLA-A	A.24_02_01_01	Yes	primary	0.107399	-0.0452103	0.174444	0.795506	0.960609
ENSG00000204344.10	STK19	HLA-A	A.24_02_01_01	Yes	primary	0.107399	0.0428546	0.178046	0.809792	0.963641
ENSG00000204308.6	RNF5	HLA-A	A.24_02_01_01	Yes	conditional on the lead primary SNP eQTL	0.107399	0.043699	0.183995	0.812268	0.964155
ENSG00000204421.2	LY6G6C	HLA-A	A.24_02_01_01	Yes	primary	0.107399	-0.0509529	0.214834	0.812522	0.964155
ENSG00000206344.6	HCG27	HLA-A	A.24_02_01_01	Yes	conditional on the lead primary SNP eQTL	0.107399	-0.0505097	0.220274	0.818633	0.965482
ENSG00000234745.5	HLA-B	HLA-A	A.24_02_01_01	Yes	primary	0.107399	-0.0472045	0.206054	0.818801	0.965482
ENSG00000204438.6	GPANK1	HLA-A	A.24_02_01_01	Yes	conditional on the lead primary, conditional 1 and conditional 2 SNP eQTL	0.107399	-0.0398655	0.185185	0.829554	0.968203
ENSG00000272273.1	XXbac-BPG252P9.10	HLA-A	A.24_02_01_01	Yes	primary	0.107399	0.0440587	0.210296	0.834052	0.969298
ENSG00000204310.6	AGPAT1	HLA-A	A.24_02_01_01	Yes	primary	0.107399	-0.0372621	0.178227	0.834393	0.969388
ENSG00000231074.4	HCG18	HLA-A	A.24_02_01_01	Yes	conditional on the lead primary SNP eQTL	0.107399	-0.0264592	0.128206	0.836494	0.969907
ENSG00000204576.7	PRR3	HLA-A	A.24_02_01_01	Yes	primary	0.107399	-0.0327051	0.160933	0.838962	0.97034
ENSG00000234745.5	HLA-B	HLA-A	A.24_02_01_01	Yes	conditional on the lead primary and conditional 1 SNP eQTL	0.107399	-0.0361522	0.192177	0.850783	0.972614
ENSG00000231074.4	HCG18	HLA-A	A.24_02_01_01	Yes	conditional on the lead primary, conditional 1 and conditional 2 SNP eQTL	0.107399	-0.0237169	0.1278	0.852776	0.972614
ENSG00000198563.9	DDX39B	HLA-A	A.24_02_01_01	Yes	primary	0.107399	0.00957678	0.0522561	0.854589	0.972879
ENSG00000204387.8	C6orf48	HLA-A	A.24_02_01_01	Yes	conditional on the lead primary SNP eQTL	0.107399	-0.031408	0.183826	0.864336	0.974407
ENSG00000204389.8	HSPA1A	HLA-A	A.24_02_01_01	Yes	conditional on the lead primary, conditional 1 and conditional 2 SNP eQTL	0.107399	-0.0310324	0.184189	0.866205	0.975126
ENSG00000204310.6	AGPAT1	HLA-A	A.24_02_01_01	Yes	conditional on the lead primary, conditional 1 and conditional 2 SNP eQTL	0.107399	-0.0289336	0.172453	0.866759	0.975339
ENSG00000243753.1	HLA-L	HLA-A	A.24_02_01_01	Yes	conditional on the lead primary SNP eQTL	0.107399	0.0385882	0.230952	0.867304	0.975488
ENSG00000204304.7	PBX2	HLA-A	A.24_02_01_01	Yes	primary	0.107399	-0.0259501	0.166788	0.876358	0.977499
ENSG00000204482.6	LST1	HLA-A	A.24_02_01_01	Yes	primary	0.107399	0.033962	0.222659	0.878769	0.978099
ENSG00000204564.7	C6orf136	HLA-A	A.24_02_01_01	Yes	primary	0.107399	-0.0312535	0.207044	0.880014	0.978353
ENSG00000231074.4	HCG18	HLA-A	A.24_02_01_01	Yes	primary	0.107399	0.0202549	0.134303	0.880122	0.978363
ENSG00000204498.6	NFKBIL1	HLA-A	A.24_02_01_01	Yes	primary	0.107399	0.0207575	0.156336	0.894372	0.981005
ENSG00000234745.5	HLA-B	HLA-A	A.24_02_01_01	Yes	conditional on the lead primary SNP eQTL	0.107399	-0.0250767	0.194352	0.897336	0.981374
ENSG00000229836.1	XXbac-BPG248L24.10	HLA-A	A.24_02_01_01	Yes	primary	0.107399	-0.0234907	0.192136	0.902693	0.982139
ENSG00000258388.3	PPT2-EGFL8	HLA-A	A.24_02_01_01	Yes	primary	0.107399	-0.0266308	0.21829	0.902901	0.982201
ENSG00000214894.2	LINC00243	HLA-A	A.24_02_01_01	Yes	primary	0.107399	-0.0255644	0.216731	0.906104	0.982452
ENSG00000204387.8	C6orf48	HLA-A	A.24_02_01_01	Yes	primary	0.107399	-0.0168074	0.148879	0.910116	0.983263
ENSG00000204472.8	AIF1	HLA-A	A.24_02_01_01	Yes	conditional on the lead primary, conditional 1 and conditional 2 SNP eQTL	0.107399	0.0200174	0.178038	0.91048	0.983263
ENSG00000198502.5	HLA-DRB5	HLA-A	A.24_02_01_01	Yes	primary	0.107399	0.0239971	0.220421	0.913306	0.983452
ENSG00000204642.9	HLA-F	HLA-A	A.24_02_01_01	Yes	primary	0.107399	-0.020307	0.199796	0.919043	0.98443
ENSG00000204371.7	EHMT2	HLA-A	A.24_02_01_01	Yes	primary	0.107399	-0.0151197	0.156255	0.922915	0.985083
ENSG00000204308.6	RNF5	HLA-A	A.24_02_01_01	Yes	conditional on the lead primary and conditional 1 SNP eQTL	0.107399	-0.0167954	0.186645	0.928299	0.986039
ENSG00000204304.7	PBX2	HLA-A	A.24_02_01_01	Yes	conditional on the lead primary SNP eQTL	0.107399	0.0177397	0.216251	0.934621	0.987067
ENSG00000263020.1	CSNK2B-LY6G5B-1181	HLA-A	A.24_02_01_01	Yes	primary	0.107399	-0.0152583	0.194843	0.937581	0.987772
ENSG00000229836.1	XXbac-BPG248L24.10	HLA-A	A.24_02_01_01	Yes	conditional on the lead primary SNP eQTL	0.107399	-0.0135915	0.186337	0.941854	0.988798
ENSG00000204389.8	HSPA1A	HLA-A	A.24_02_01_01	Yes	conditional on the lead primary SNP eQTL	0.107399	0.0157863	0.222391	0.94341	0.989093
ENSG00000204389.8	HSPA1A	HLA-A	A.24_02_01_01	Yes	primary	0.107399	-0.0130258	0.184706	0.943779	0.98919
ENSG00000254870.1	ATP6V1G2-DDX39B	HLA-A	A.24_02_01_01	Yes	conditional on the lead primary and conditional 1 SNP eQTL	0.107399	-0.0106944	0.161841	0.947314	0.989768
ENSG00000137343.13	ATAT1	HLA-A	A.24_02_01_01	Yes	primary	0.107399	0.0110311	0.169413	0.948083	0.98986
ENSG00000204444.6	APOM	HLA-A	A.24_02_01_01	Yes	primary	0.107399	-0.0104047	0.165696	0.949931	0.990315
ENSG00000204386.6	NEU1	HLA-A	A.24_02_01_01	Yes	primary	0.107399	0.0108705	0.176028	0.950758	0.990368
ENSG00000236603.1	RANP1	HLA-A	A.24_02_01_01	Yes	conditional on the lead primary SNP eQTL	0.107399	-0.00578878	0.110044	0.958047	0.992261
ENSG00000204619.3	PPP1R11	HLA-A	A.24_02_01_01	Yes	primary	0.107399	-0.0096242	0.194065	0.960447	0.992604
ENSG00000204580.7	DDR1	HLA-A	A.24_02_01_01	Yes	primary	0.107399	-0.00661041	0.138926	0.962049	0.992852
ENSG00000204644.5	ZFP57	HLA-A	A.24_02_01_01	Yes	primary	0.107399	0.00861302	0.203588	0.966255	0.993748
ENSG00000236603.1	RANP1	HLA-A	A.24_02_01_01	Yes	primary	0.107399	0.00448576	0.114538	0.96876	0.994243
ENSG00000204310.6	AGPAT1	HLA-A	A.24_02_01_01	Yes	conditional on the lead primary SNP eQTL	0.107399	0.00601313	0.163432	0.97065	0.994494
ENSG00000198563.9	DDX39B	HLA-A	A.24_02_01_01	Yes	conditional on the lead primary SNP eQTL	0.107399	-0.00184038	0.0500359	0.970659	0.994494
ENSG00000204538.3	PSORS1C2	HLA-A	A.24_02_01_01	Yes	primary	0.107399	0.00624311	0.203051	0.975472	0.995548
ENSG00000204472.8	AIF1	HLA-A	A.24_02_01_01	Yes	conditional on the lead primary SNP eQTL	0.107399	0.00501442	0.177294	0.977436	0.996009
ENSG00000204599.10	TRIM39	HLA-A	A.24_02_01_01	Yes	primary	0.107399	0.00238442	0.130396	0.985411	0.997636
ENSG00000176998.3	HCG4	HLA-A	A.25_01_01_01	Yes	conditional on the lead primary SNP eQTL	0.0131265	-2.67891	0.497231	7.13842e-08	1.3914e-05
ENSG00000176998.3	HCG4	HLA-A	A.25_01_01_01	Yes	primary	0.0131265	-2.44479	0.549992	8.78369e-06	0.000953632
ENSG00000066379.10	ZNRD1	HLA-A	A.25_01_01_01	Yes	primary	0.0131265	-1.55941	0.458806	0.000676736	0.0306482
ENSG00000204619.3	PPP1R11	HLA-A	A.25_01_01_01	Yes	primary	0.0131265	-1.65457	0.487775	0.000693662	0.0311433
ENSG00000204576.7	PRR3	HLA-A	A.25_01_01_01	Yes	conditional on the lead primary SNP eQTL	0.0131265	-2.63585	0.801503	0.00100675	0.0409631
ENSG00000204540.6	PSORS1C1	HLA-A	A.25_01_01_01	Yes	primary	0.0131265	1.73746	0.549623	0.00157132	0.0556284
ENSG00000204576.7	PRR3	HLA-A	A.25_01_01_01	Yes	conditional on the lead primary, conditional 1 and conditional 2 SNP eQTL	0.0131265	-2.40711	0.769389	0.0017564	0.0597685
ENSG00000204632.7	HLA-G	HLA-A	A.25_01_01_01	Yes	primary	0.0131265	-1.56766	0.555236	0.00475169	0.113028
ENSG00000198502.5	HLA-DRB5	HLA-A	A.25_01_01_01	Yes	primary	0.0131265	1.60325	0.591837	0.00674987	0.139518
ENSG00000204618.4	RNF39	HLA-A	A.25_01_01_01	Yes	primary	0.0131265	-1.38918	0.538826	0.00993262	0.175096
ENSG00000234745.5	HLA-B	HLA-A	A.25_01_01_01	Yes	conditional on the lead primary, conditional 1 and conditional 2 SNP eQTL	0.0131265	-1.30759	0.509554	0.0102833	0.178848
ENSG00000196735.7	HLA-DQA1	HLA-A	A.25_01_01_01	Yes	primary	0.0131265	1.48144	0.595041	0.0127873	0.201401
ENSG00000237669.1	HCG4P3	HLA-A	A.25_01_01_01	Yes	primary	0.0131265	-1.40165	0.579305	0.0155402	0.224805
ENSG00000204576.7	PRR3	HLA-A	A.25_01_01_01	Yes	primary	0.0131265	-0.988742	0.410526	0.0160193	0.228529
ENSG00000204574.8	ABCF1	HLA-A	A.25_01_01_01	Yes	conditional on the lead primary SNP eQTL	0.0131265	-1.93194	0.813867	0.017607	0.240337
ENSG00000204348.5	DXO	HLA-A	A.25_01_01_01	Yes	primary	0.0131265	-1.12684	0.474754	0.0176196	0.240418
ENSG00000234745.5	HLA-B	HLA-A	A.25_01_01_01	Yes	conditional on the lead primary SNP eQTL	0.0131265	-1.22346	0.51695	0.0179481	0.241962
ENSG00000196126.6	HLA-DRB1	HLA-A	A.25_01_01_01	Yes	primary	0.0131265	1.45254	0.624071	0.0199376	0.254248
ENSG00000234745.5	HLA-B	HLA-A	A.25_01_01_01	Yes	conditional on the lead primary and conditional 1 SNP eQTL	0.0131265	-1.20822	0.521514	0.0205173	0.257694
ENSG00000244355.3	LY6G6D	HLA-A	A.25_01_01_01	Yes	primary	0.0131265	1.12597	0.514247	0.0285564	0.301568
ENSG00000204590.8	GNL1	HLA-A	A.25_01_01_01	Yes	primary	0.0131265	0.805219	0.367828	0.0285881	0.301568
ENSG00000204538.3	PSORS1C2	HLA-A	A.25_01_01_01	Yes	primary	0.0131265	1.12633	0.530935	0.0338875	0.326841
ENSG00000241370.1	RPP21	HLA-A	A.25_01_01_01	Yes	primary	0.0131265	0.912864	0.435186	0.0359369	0.335436
ENSG00000230313.1	HCG24	HLA-A	A.25_01_01_01	Yes	conditional on the lead primary SNP eQTL	0.0131265	-1.03938	0.497007	0.0365031	0.33798
ENSG00000255152.4	MSH5-SAPCD1	HLA-A	A.25_01_01_01	Yes	primary	0.0131265	1.04149	0.499624	0.0371097	0.340598
ENSG00000204463.8	BAG6	HLA-A	A.25_01_01_01	Yes	primary	0.0131265	0.951817	0.459438	0.0382935	0.345086
ENSG00000204538.3	PSORS1C2	HLA-A	A.25_01_01_01	Yes	conditional on the lead primary SNP eQTL	0.0131265	0.979587	0.476	0.0395945	0.34917
ENSG00000204538.3	PSORS1C2	HLA-A	A.25_01_01_01	Yes	conditional on the lead primary and conditional 1 SNP eQTL	0.0131265	1.03331	0.511468	0.0433531	0.362987
ENSG00000204301.5	NOTCH4	HLA-A	A.25_01_01_01	Yes	primary	0.0131265	0.96033	0.476844	0.0440171	0.365254
ENSG00000223865.6	HLA-DPB1	HLA-A	A.25_01_01_01	Yes	conditional on the lead primary and conditional 1 SNP eQTL	0.0131265	0.910208	0.454216	0.0450797	0.36827
ENSG00000204304.7	PBX2	HLA-A	A.25_01_01_01	Yes	primary	0.0131265	-0.846734	0.425255	0.0464675	0.373079
ENSG00000214922.5	HLA-F-AS1	HLA-A	A.25_01_01_01	Yes	primary	0.0131265	-0.98314	0.508538	0.0532033	0.39818
ENSG00000204396.6	VWA7	HLA-A	A.25_01_01_01	Yes	conditional on the lead primary SNP eQTL	0.0131265	1.01531	0.538321	0.0592865	0.414747
ENSG00000204472.8	AIF1	HLA-A	A.25_01_01_01	Yes	primary	0.0131265	0.852125	0.451857	0.0593182	0.414775
ENSG00000204472.8	AIF1	HLA-A	A.25_01_01_01	Yes	conditional on the lead primary SNP eQTL	0.0131265	0.854851	0.459161	0.0626357	0.423582
ENSG00000206341.6	HLA-H	HLA-A	A.25_01_01_01	Yes	conditional on the lead primary SNP eQTL	0.0131265	-0.946133	0.509616	0.0633739	0.425896
ENSG00000137331.11	IER3	HLA-A	A.25_01_01_01	Yes	primary	0.0131265	0.662236	0.360085	0.0658991	0.432721
ENSG00000206341.6	HLA-H	HLA-A	A.25_01_01_01	Yes	conditional on the lead primary and conditional 1 SNP eQTL	0.0131265	-0.934497	0.510509	0.0671724	0.435532
ENSG00000204472.8	AIF1	HLA-A	A.25_01_01_01	Yes	conditional on the lead primary, conditional 1 and conditional 2 SNP eQTL	0.0131265	0.841806	0.460135	0.0673282	0.435968
ENSG00000231074.4	HCG18	HLA-A	A.25_01_01_01	Yes	conditional on the lead primary, conditional 1 and conditional 2 SNP eQTL	0.0131265	0.635799	0.347781	0.067526	0.436526
ENSG00000214922.5	HLA-F-AS1	HLA-A	A.25_01_01_01	Yes	conditional on the lead primary and conditional 1 SNP eQTL	0.0131265	-0.838047	0.459347	0.0680867	0.437794
ENSG00000204574.8	ABCF1	HLA-A	A.25_01_01_01	Yes	primary	0.0131265	-0.652442	0.359817	0.0697917	0.442822
ENSG00000213780.6	GTF2H4	HLA-A	A.25_01_01_01	Yes	primary	0.0131265	0.889254	0.491989	0.0706895	0.445031
ENSG00000230313.1	HCG24	HLA-A	A.25_01_01_01	Yes	primary	0.0131265	-0.988439	0.549184	0.0718873	0.448739
ENSG00000206341.6	HLA-H	HLA-A	A.25_01_01_01	Yes	conditional on the lead primary, conditional 1 and conditional 2 SNP eQTL	0.0131265	-1.11435	0.62357	0.073929	0.454359
ENSG00000214922.5	HLA-F-AS1	HLA-A	A.25_01_01_01	Yes	conditional on the lead primary SNP eQTL	0.0131265	-0.813165	0.464107	0.0797552	0.468801
ENSG00000223865.6	HLA-DPB1	HLA-A	A.25_01_01_01	Yes	conditional on the lead primary, conditional 1 and conditional 2 SNP eQTL	0.0131265	0.828295	0.47419	0.0806795	0.470619
ENSG00000204267.9	TAP2	HLA-A	A.25_01_01_01	Yes	primary	0.0131265	0.914499	0.526384	0.0823303	0.474737
ENSG00000196230.8	TUBB	HLA-A	A.25_01_01_01	Yes	primary	0.0131265	-0.466366	0.268723	0.0826538	0.475447
ENSG00000204531.11	POU5F1	HLA-A	A.25_01_01_01	Yes	primary	0.0131265	0.468137	0.269743	0.0826538	0.475447
ENSG00000213676.6	ATF6B	HLA-A	A.25_01_01_01	Yes	primary	0.0131265	0.750565	0.437426	0.0861862	0.484427
ENSG00000206341.6	HLA-H	HLA-A	A.25_01_01_01	Yes	primary	0.0131265	-1.07217	0.626882	0.0872059	0.486634
ENSG00000204438.6	GPANK1	HLA-A	A.25_01_01_01	Yes	conditional on the lead primary SNP eQTL	0.0131265	-0.774793	0.455812	0.0891671	0.490974
ENSG00000234127.4	TRIM26	HLA-A	A.25_01_01_01	Yes	primary	0.0131265	0.646051	0.38023	0.0892991	0.491348
ENSG00000204463.8	BAG6	HLA-A	A.25_01_01_01	Yes	conditional on the lead primary and conditional 1 SNP eQTL	0.0131265	0.684552	0.416193	0.100012	0.511405
ENSG00000231074.4	HCG18	HLA-A	A.25_01_01_01	Yes	conditional on the lead primary SNP eQTL	0.0131265	0.564701	0.348343	0.104995	0.523325
ENSG00000258388.3	PPT2-EGFL8	HLA-A	A.25_01_01_01	Yes	primary	0.0131265	0.868493	0.543593	0.110112	0.530657
ENSG00000204287.9	HLA-DRA	HLA-A	A.25_01_01_01	Yes	conditional on the lead primary SNP eQTL	0.0131265	0.832449	0.521688	0.110559	0.531335
ENSG00000214922.5	HLA-F-AS1	HLA-A	A.25_01_01_01	Yes	conditional on the lead primary, conditional 1 and conditional 2 SNP eQTL	0.0131265	-0.72888	0.461195	0.114012	0.537201
ENSG00000223865.6	HLA-DPB1	HLA-A	A.25_01_01_01	Yes	conditional on the lead primary SNP eQTL	0.0131265	0.716449	0.462292	0.121196	0.548577
ENSG00000204475.5	NCR3	HLA-A	A.25_01_01_01	Yes	primary	0.0131265	-0.770497	0.507672	0.129089	0.561739
ENSG00000204371.7	EHMT2	HLA-A	A.25_01_01_01	Yes	primary	0.0131265	0.606034	0.399359	0.129136	0.561739
ENSG00000168477.13	TNXB	HLA-A	A.25_01_01_01	Yes	conditional on the lead primary SNP eQTL	0.0131265	1.80653	1.19867	0.131783	0.56528
ENSG00000228962.1	HCG23	HLA-A	A.25_01_01_01	Yes	conditional on the lead primary SNP eQTL	0.0131265	0.726044	0.483215	0.132961	0.566031
ENSG00000168477.13	TNXB	HLA-A	A.25_01_01_01	Yes	conditional on the lead primary, conditional 1 and conditional 2 SNP eQTL	0.0131265	1.80724	1.2029	0.132994	0.566031
ENSG00000204469.8	PRRC2A	HLA-A	A.25_01_01_01	Yes	primary	0.0131265	0.635617	0.425866	0.135561	0.570076
ENSG00000231389.3	HLA-DPA1	HLA-A	A.25_01_01_01	Yes	primary	0.0131265	0.800938	0.548546	0.14426	0.583735
ENSG00000204261.4	TAPSAR1	HLA-A	A.25_01_01_01	Yes	primary	0.0131265	0.760596	0.535111	0.155206	0.598189
ENSG00000227507.2	LTB	HLA-A	A.25_01_01_01	Yes	primary	0.0131265	-0.549218	0.387318	0.15619	0.599317
ENSG00000224328.1	MDC1-AS1	HLA-A	A.25_01_01_01	Yes	primary	0.0131265	-0.809928	0.581935	0.163988	0.609415
ENSG00000213654.5	GPSM3	HLA-A	A.25_01_01_01	Yes	primary	0.0131265	0.567252	0.414953	0.171617	0.619199
ENSG00000219797.2	PPIAP9	HLA-A	A.25_01_01_01	Yes	primary	0.0131265	-0.718874	0.55404	0.194455	0.648118
ENSG00000204574.8	ABCF1	HLA-A	A.25_01_01_01	Yes	conditional on the lead primary and conditional 1 SNP eQTL	0.0131265	-0.460428	0.357717	0.19805	0.652202
ENSG00000204371.7	EHMT2	HLA-A	A.25_01_01_01	Yes	conditional on the lead primary SNP eQTL	0.0131265	0.485652	0.377748	0.198565	0.652669
ENSG00000204371.7	EHMT2	HLA-A	A.25_01_01_01	Yes	conditional on the lead primary, conditional 1 and conditional 2 SNP eQTL	0.0131265	0.485682	0.378541	0.199479	0.653644
ENSG00000204389.8	HSPA1A	HLA-A	A.25_01_01_01	Yes	conditional on the lead primary SNP eQTL	0.0131265	1.22588	0.964626	0.203787	0.658458
ENSG00000166278.10	C2	HLA-A	A.25_01_01_01	Yes	primary	0.0131265	0.609743	0.494917	0.217945	0.672231
ENSG00000234745.5	HLA-B	HLA-A	A.25_01_01_01	Yes	primary	0.0131265	-0.670869	0.546221	0.219372	0.673294
ENSG00000198563.9	DDX39B	HLA-A	A.25_01_01_01	Yes	conditional on the lead primary and conditional 1 SNP eQTL	0.0131265	8.68325e-17	7.08241e-17	0.220187	0.674071
ENSG00000241106.2	HLA-DOB	HLA-A	A.25_01_01_01	Yes	conditional on the lead primary SNP eQTL	0.0131265	0.603294	0.495214	0.223129	0.677555
ENSG00000227507.2	LTB	HLA-A	A.25_01_01_01	Yes	conditional on the lead primary and conditional 1 SNP eQTL	0.0131265	-0.628362	0.521679	0.228397	0.681384
ENSG00000213780.6	GTF2H4	HLA-A	A.25_01_01_01	Yes	conditional on the lead primary SNP eQTL	0.0131265	0.507645	0.421947	0.228937	0.681764
ENSG00000224389.4	C4B	HLA-A	A.25_01_01_01	Yes	conditional on the lead primary SNP eQTL	0.0131265	-0.588852	0.48978	0.229256	0.681877
ENSG00000168394.9	TAP1	HLA-A	A.25_01_01_01	Yes	primary	0.0131265	-0.636513	0.536268	0.235255	0.687577
ENSG00000229836.1	XXbac-BPG248L24.10	HLA-A	A.25_01_01_01	Yes	primary	0.0131265	-0.558423	0.479605	0.244286	0.696593
ENSG00000227939.1	RPL3P2	HLA-A	A.25_01_01_01	Yes	primary	0.0131265	-0.565984	0.486495	0.244671	0.69702
ENSG00000204386.6	NEU1	HLA-A	A.25_01_01_01	Yes	primary	0.0131265	-0.5199	0.447779	0.245616	0.697661
ENSG00000227507.2	LTB	HLA-A	A.25_01_01_01	Yes	conditional on the lead primary, conditional 1 and conditional 2 SNP eQTL	0.0131265	-1.06977	0.928503	0.249263	0.701219
ENSG00000241106.2	HLA-DOB	HLA-A	A.25_01_01_01	Yes	conditional on the lead primary and conditional 1 SNP eQTL	0.0131265	1.25199	1.0895	0.250499	0.70211
ENSG00000204428.8	LY6G5C	HLA-A	A.25_01_01_01	Yes	primary	0.0131265	0.58677	0.511281	0.251114	0.702526
ENSG00000204287.9	HLA-DRA	HLA-A	A.25_01_01_01	Yes	primary	0.0131265	0.688626	0.603262	0.25366	0.705202
ENSG00000204396.6	VWA7	HLA-A	A.25_01_01_01	Yes	primary	0.0131265	0.627169	0.551073	0.255085	0.706522
ENSG00000272221.1	XXbac-BPG181B23.7	HLA-A	A.25_01_01_01	Yes	conditional on the lead primary and conditional 1 SNP eQTL	0.0131265	0.599774	0.527589	0.255613	0.706801
ENSG00000204394.8	VARS	HLA-A	A.25_01_01_01	Yes	primary	0.0131265	0.481925	0.424465	0.25622	0.707549
ENSG00000168394.9	TAP1	HLA-A	A.25_01_01_01	Yes	conditional on the lead primary SNP eQTL	0.0131265	-0.583944	0.515538	0.257345	0.708975
ENSG00000272221.1	XXbac-BPG181B23.7	HLA-A	A.25_01_01_01	Yes	conditional on the lead primary SNP eQTL	0.0131265	0.608342	0.537977	0.258141	0.70961
ENSG00000204438.6	GPANK1	HLA-A	A.25_01_01_01	Yes	conditional on the lead primary, conditional 1 and conditional 2 SNP eQTL	0.0131265	-0.534753	0.473286	0.25853	0.709909
ENSG00000137404.10	NRM	HLA-A	A.25_01_01_01	Yes	primary	0.0131265	0.49677	0.444586	0.263833	0.714449
ENSG00000204257.10	HLA-DMA	HLA-A	A.25_01_01_01	Yes	primary	0.0131265	-0.601043	0.553506	0.277531	0.724667
ENSG00000228962.1	HCG23	HLA-A	A.25_01_01_01	Yes	primary	0.0131265	0.601158	0.554235	0.278071	0.725058
ENSG00000204444.6	APOM	HLA-A	A.25_01_01_01	Yes	primary	0.0131265	0.45272	0.419617	0.280638	0.72748
ENSG00000204525.10	HLA-C	HLA-A	A.25_01_01_01	Yes	primary	0.0131265	-0.587124	0.545825	0.282078	0.728536
ENSG00000229836.1	XXbac-BPG248L24.10	HLA-A	A.25_01_01_01	Yes	conditional on the lead primary SNP eQTL	0.0131265	-0.490917	0.465392	0.291496	0.73722
ENSG00000241106.2	HLA-DOB	HLA-A	A.25_01_01_01	Yes	primary	0.0131265	0.566363	0.540437	0.294651	0.740354
ENSG00000230622.1	UQCRHP1	HLA-A	A.25_01_01_01	Yes	primary	0.0131265	0.567324	0.541915	0.295151	0.740611
ENSG00000204351.7	SKIV2L	HLA-A	A.25_01_01_01	Yes	primary	0.0131265	0.519395	0.50303	0.301823	0.745105
ENSG00000204520.8	MICA	HLA-A	A.25_01_01_01	Yes	primary	0.0131265	-0.563633	0.547407	0.303178	0.745979
ENSG00000213780.6	GTF2H4	HLA-A	A.25_01_01_01	Yes	conditional on the lead primary, conditional 1 and conditional 2 SNP eQTL	0.0131265	0.433224	0.422032	0.304647	0.747043
ENSG00000224389.4	C4B	HLA-A	A.25_01_01_01	Yes	primary	0.0131265	-0.523377	0.510965	0.305698	0.747678
ENSG00000204264.4	PSMB8	HLA-A	A.25_01_01_01	Yes	primary	0.0131265	-0.433491	0.426645	0.309608	0.749687
ENSG00000204463.8	BAG6	HLA-A	A.25_01_01_01	Yes	conditional on the lead primary SNP eQTL	0.0131265	0.434371	0.427609	0.309719	0.749784
ENSG00000204315.3	FKBPL	HLA-A	A.25_01_01_01	Yes	conditional on the lead primary and conditional 1 SNP eQTL	0.0131265	-0.425447	0.421381	0.312663	0.751715
ENSG00000204520.8	MICA	HLA-A	A.25_01_01_01	Yes	conditional on the lead primary, conditional 1 and conditional 2 SNP eQTL	0.0131265	-0.532804	0.534208	0.318584	0.756139
ENSG00000204438.6	GPANK1	HLA-A	A.25_01_01_01	Yes	primary	0.0131265	-0.480362	0.487722	0.324669	0.761035
ENSG00000230795.2	HLA-K	HLA-A	A.25_01_01_01	Yes	primary	0.0131265	0.588694	0.601208	0.327489	0.762506
ENSG00000204385.6	SLC44A4	HLA-A	A.25_01_01_01	Yes	conditional on the lead primary and conditional 1 SNP eQTL	0.0131265	0.41019	0.421173	0.330094	0.764762
ENSG00000204599.10	TRIM39	HLA-A	A.25_01_01_01	Yes	primary	0.0131265	-0.320872	0.338102	0.3426	0.773194
ENSG00000204385.6	SLC44A4	HLA-A	A.25_01_01_01	Yes	conditional on the lead primary SNP eQTL	0.0131265	0.397814	0.42031	0.343905	0.774007
ENSG00000204435.9	CSNK2B	HLA-A	A.25_01_01_01	Yes	primary	0.0131265	-0.410351	0.438052	0.348881	0.777314
ENSG00000272273.1	XXbac-BPG252P9.10	HLA-A	A.25_01_01_01	Yes	primary	0.0131265	-0.499294	0.534537	0.350269	0.777981
ENSG00000230795.2	HLA-K	HLA-A	A.25_01_01_01	Yes	conditional on the lead primary SNP eQTL	0.0131265	0.487661	0.539882	0.36638	0.788875
ENSG00000204525.10	HLA-C	HLA-A	A.25_01_01_01	Yes	conditional on the lead primary SNP eQTL	0.0131265	-0.450303	0.499934	0.367735	0.789195
ENSG00000168394.9	TAP1	HLA-A	A.25_01_01_01	Yes	conditional on the lead primary and conditional 1 SNP eQTL	0.0131265	-0.461139	0.518833	0.37411	0.792967
ENSG00000240065.3	PSMB9	HLA-A	A.25_01_01_01	Yes	primary	0.0131265	-0.404353	0.456439	0.375678	0.794151
ENSG00000204389.8	HSPA1A	HLA-A	A.25_01_01_01	Yes	conditional on the lead primary, conditional 1 and conditional 2 SNP eQTL	0.0131265	-0.412876	0.471754	0.381469	0.798046
ENSG00000270604.1	HCG17	HLA-A	A.25_01_01_01	Yes	conditional on the lead primary SNP eQTL	0.0131265	1.13765	1.30313	0.382658	0.79886
ENSG00000204644.5	ZFP57	HLA-A	A.25_01_01_01	Yes	conditional on the lead primary SNP eQTL	0.0131265	0.438264	0.504731	0.385224	0.80038
ENSG00000204392.6	LSM2	HLA-A	A.25_01_01_01	Yes	primary	0.0131265	0.384959	0.450367	0.39268	0.805414
ENSG00000204388.5	HSPA1B	HLA-A	A.25_01_01_01	Yes	conditional on the lead primary and conditional 1 SNP eQTL	0.0131265	-0.506826	0.595448	0.394676	0.806817
ENSG00000204315.3	FKBPL	HLA-A	A.25_01_01_01	Yes	conditional on the lead primary, conditional 1 and conditional 2 SNP eQTL	0.0131265	-0.345352	0.407778	0.397044	0.80838
ENSG00000204304.7	PBX2	HLA-A	A.25_01_01_01	Yes	conditional on the lead primary SNP eQTL	0.0131265	-0.766465	0.937302	0.413508	0.817928
ENSG00000204356.7	NELFE	HLA-A	A.25_01_01_01	Yes	primary	0.0131265	-0.3809	0.470111	0.417806	0.820313
ENSG00000204599.10	TRIM39	HLA-A	A.25_01_01_01	Yes	conditional on the lead primary SNP eQTL	0.0131265	-0.261953	0.323828	0.418558	0.82056
ENSG00000204525.10	HLA-C	HLA-A	A.25_01_01_01	Yes	conditional on the lead primary and conditional 1 SNP eQTL	0.0131265	-0.400495	0.498603	0.421839	0.821977
ENSG00000204592.5	HLA-E	HLA-A	A.25_01_01_01	Yes	primary	0.0131265	-0.397655	0.496695	0.423363	0.823137
ENSG00000237923.1	XXbac-BPG27H4.8	HLA-A	A.25_01_01_01	Yes	primary	0.0131265	0.317412	0.409625	0.438407	0.831535
ENSG00000204428.8	LY6G5C	HLA-A	A.25_01_01_01	Yes	conditional on the lead primary SNP eQTL	0.0131265	0.376454	0.489372	0.44174	0.833635
ENSG00000204516.5	MICB	HLA-A	A.25_01_01_01	Yes	primary	0.0131265	-0.342007	0.450172	0.447419	0.836501
ENSG00000272540.1	XXbac-BPG252P9.9	HLA-A	A.25_01_01_01	Yes	primary	0.0131265	-0.446345	0.589191	0.448718	0.83698
ENSG00000204644.5	ZFP57	HLA-A	A.25_01_01_01	Yes	primary	0.0131265	0.393458	0.52262	0.451536	0.837819
ENSG00000228727.4	SAPCD1	HLA-A	A.25_01_01_01	Yes	primary	0.0131265	0.291202	0.388948	0.454043	0.839134
ENSG00000224557.3	HLA-DPB2	HLA-A	A.25_01_01_01	Yes	conditional on the lead primary SNP eQTL	0.0131265	-0.356603	0.482115	0.459504	0.841665
ENSG00000223865.6	HLA-DPB1	HLA-A	A.25_01_01_01	Yes	primary	0.0131265	0.365204	0.49388	0.459629	0.841665
ENSG00000224557.3	HLA-DPB2	HLA-A	A.25_01_01_01	Yes	conditional on the lead primary and conditional 1 SNP eQTL	0.0131265	-0.357401	0.483648	0.459925	0.841807
ENSG00000204536.9	CCHCR1	HLA-A	A.25_01_01_01	Yes	primary	0.0131265	0.391992	0.535975	0.464558	0.843897
ENSG00000204315.3	FKBPL	HLA-A	A.25_01_01_01	Yes	conditional on the lead primary SNP eQTL	0.0131265	-0.308816	0.426898	0.469438	0.846405
ENSG00000200816.1	SNORA38	HLA-A	A.25_01_01_01	Yes	primary	0.0131265	-0.316382	0.440513	0.472626	0.847674
ENSG00000204410.10	MSH5	HLA-A	A.25_01_01_01	Yes	primary	0.0131265	0.300982	0.422379	0.476101	0.8493
ENSG00000204310.6	AGPAT1	HLA-A	A.25_01_01_01	Yes	conditional on the lead primary SNP eQTL	0.0131265	-0.288806	0.40756	0.478559	0.850226
ENSG00000204580.7	DDR1	HLA-A	A.25_01_01_01	Yes	primary	0.0131265	0.249247	0.357306	0.485444	0.853823
ENSG00000263756.1	XXbac-BPG181M17.6	HLA-A	A.25_01_01_01	Yes	primary	0.0131265	-0.391846	0.580376	0.499575	0.860095
ENSG00000219797.2	PPIAP9	HLA-A	A.25_01_01_01	Yes	conditional on the lead primary SNP eQTL	0.0131265	-0.351279	0.52344	0.502159	0.861349
ENSG00000204387.8	C6orf48	HLA-A	A.25_01_01_01	Yes	primary	0.0131265	0.251191	0.380931	0.50963	0.86472
ENSG00000242574.4	HLA-DMB	HLA-A	A.25_01_01_01	Yes	primary	0.0131265	0.351327	0.54017	0.515433	0.867422
ENSG00000204642.9	HLA-F	HLA-A	A.25_01_01_01	Yes	primary	0.0131265	-0.348513	0.538136	0.517224	0.868091
ENSG00000272221.1	XXbac-BPG181B23.7	HLA-A	A.25_01_01_01	Yes	primary	0.0131265	0.381631	0.590197	0.51788	0.86832
ENSG00000213722.4	DDAH2	HLA-A	A.25_01_01_01	Yes	primary	0.0131265	0.227045	0.351732	0.5186	0.868588
ENSG00000235781.1	XXbac-BPG249D20.9	HLA-A	A.25_01_01_01	Yes	primary	0.0131265	-0.359297	0.561068	0.521925	0.87024
ENSG00000168477.13	TNXB	HLA-A	A.25_01_01_01	Yes	primary	0.0131265	0.288306	0.461071	0.531776	0.874515
ENSG00000198563.9	DDX39B	HLA-A	A.25_01_01_01	Yes	primary	0.0131265	0.0781762	0.130592	0.549419	0.882971
ENSG00000137312.10	FLOT1	HLA-A	A.25_01_01_01	Yes	conditional on the lead primary SNP eQTL	0.0131265	-0.249584	0.428524	0.56028	0.887714
ENSG00000254870.1	ATP6V1G2-DDX39B	HLA-A	A.25_01_01_01	Yes	primary	0.0131265	0.235644	0.407734	0.563308	0.888473
ENSG00000206344.6	HCG27	HLA-A	A.25_01_01_01	Yes	primary	0.0131265	-0.305803	0.538575	0.57017	0.89116
ENSG00000234127.4	TRIM26	HLA-A	A.25_01_01_01	Yes	conditional on the lead primary SNP eQTL	0.0131265	0.203169	0.358191	0.570573	0.891291
ENSG00000204644.5	ZFP57	HLA-A	A.25_01_01_01	Yes	conditional on the lead primary and conditional 1 SNP eQTL	0.0131265	0.299987	0.536438	0.576012	0.893751
ENSG00000204568.7	MRPS18B	HLA-A	A.25_01_01_01	Yes	primary	0.0131265	-0.259827	0.466286	0.577372	0.894518
ENSG00000244731.3	C4A	HLA-A	A.25_01_01_01	Yes	primary	0.0131265	0.297677	0.546616	0.586041	0.897326
ENSG00000137337.10	MDC1	HLA-A	A.25_01_01_01	Yes	primary	0.0131265	0.247598	0.461434	0.591556	0.899772
ENSG00000204387.8	C6orf48	HLA-A	A.25_01_01_01	Yes	conditional on the lead primary SNP eQTL	0.0131265	-0.428553	0.799189	0.591797	0.899772
ENSG00000204520.8	MICA	HLA-A	A.25_01_01_01	Yes	conditional on the lead primary SNP eQTL	0.0131265	-0.258724	0.482884	0.592104	0.899917
ENSG00000204390.8	HSPA1L	HLA-A	A.25_01_01_01	Yes	primary	0.0131265	-0.284174	0.531423	0.592829	0.900222
ENSG00000204389.8	HSPA1A	HLA-A	A.25_01_01_01	Yes	primary	0.0131265	-0.253084	0.476796	0.595556	0.901506
ENSG00000204642.9	HLA-F	HLA-A	A.25_01_01_01	Yes	conditional on the lead primary SNP eQTL	0.0131265	-0.264318	0.505809	0.601277	0.903779
ENSG00000204385.6	SLC44A4	HLA-A	A.25_01_01_01	Yes	primary	0.0131265	0.229464	0.449155	0.609436	0.906983
ENSG00000198563.9	DDX39B	HLA-A	A.25_01_01_01	Yes	conditional on the lead primary SNP eQTL	0.0131265	0.0624418	0.124997	0.617396	0.910257
ENSG00000236603.1	RANP1	HLA-A	A.25_01_01_01	Yes	conditional on the lead primary SNP eQTL	0.0131265	-0.131947	0.274889	0.631226	0.91464
ENSG00000231074.4	HCG18	HLA-A	A.25_01_01_01	Yes	primary	0.0131265	-0.161357	0.339291	0.63438	0.915955
ENSG00000223837.2	BRD2-IT1	HLA-A	A.25_01_01_01	Yes	primary	0.0131265	-0.258141	0.544215	0.635261	0.916387
ENSG00000204305.9	AGER	HLA-A	A.25_01_01_01	Yes	primary	0.0131265	0.193731	0.416372	0.641729	0.918562
ENSG00000204257.10	HLA-DMA	HLA-A	A.25_01_01_01	Yes	conditional on the lead primary SNP eQTL	0.0131265	-0.277583	0.604566	0.646131	0.920041
ENSG00000204257.10	HLA-DMA	HLA-A	A.25_01_01_01	Yes	conditional on the lead primary and conditional 1 SNP eQTL	0.0131265	-0.292514	0.642153	0.648734	0.921109
ENSG00000204644.5	ZFP57	HLA-A	A.25_01_01_01	Yes	conditional on the lead primary, conditional 1 and conditional 2 SNP eQTL	0.0131265	-0.560159	1.24293	0.652222	0.922274
ENSG00000204520.8	MICA	HLA-A	A.25_01_01_01	Yes	conditional on the lead primary and conditional 1 SNP eQTL	0.0131265	-0.228261	0.522927	0.662469	0.925426
ENSG00000206337.6	HCP5	HLA-A	A.25_01_01_01	Yes	primary	0.0131265	-0.213294	0.493725	0.665733	0.926642
ENSG00000204315.3	FKBPL	HLA-A	A.25_01_01_01	Yes	primary	0.0131265	-0.187882	0.437769	0.667792	0.927101
ENSG00000227766.1	HCG4P5	HLA-A	A.25_01_01_01	Yes	conditional on the lead primary SNP eQTL	0.0131265	0.225693	0.527482	0.668746	0.9273
ENSG00000204623.4	ZNRD1-AS1	HLA-A	A.25_01_01_01	Yes	primary	0.0131265	-0.198061	0.47243	0.675042	0.92828
ENSG00000204536.9	CCHCR1	HLA-A	A.25_01_01_01	Yes	conditional on the lead primary SNP eQTL	0.0131265	0.202095	0.48291	0.675586	0.928346
ENSG00000066379.10	ZNRD1	HLA-A	A.25_01_01_01	Yes	conditional on the lead primary SNP eQTL	0.0131265	0.210259	0.510633	0.680515	0.929959
ENSG00000213719.4	CLIC1	HLA-A	A.25_01_01_01	Yes	primary	0.0131265	0.146197	0.368014	0.691177	0.933378
ENSG00000241404.2	EGFL8	HLA-A	A.25_01_01_01	Yes	primary	0.0131265	0.188927	0.477132	0.692131	0.933619
ENSG00000179344.12	HLA-DQB1	HLA-A	A.25_01_01_01	Yes	conditional on the lead primary SNP eQTL	0.0131265	-0.202765	0.514721	0.693631	0.933936
ENSG00000204252.8	HLA-DOA	HLA-A	A.25_01_01_01	Yes	primary	0.0131265	-0.210632	0.540952	0.697001	0.935085
ENSG00000204348.5	DXO	HLA-A	A.25_01_01_01	Yes	conditional on the lead primary SNP eQTL	0.0131265	-0.174952	0.450365	0.69767	0.935362
ENSG00000237669.1	HCG4P3	HLA-A	A.25_01_01_01	Yes	conditional on the lead primary SNP eQTL	0.0131265	-0.208561	0.540618	0.699658	0.936081
ENSG00000204569.5	PPP1R10	HLA-A	A.25_01_01_01	Yes	primary	0.0131265	0.205476	0.540315	0.703731	0.937445
ENSG00000236603.1	RANP1	HLA-A	A.25_01_01_01	Yes	primary	0.0131265	-0.107585	0.287522	0.708271	0.938582
ENSG00000204560.5	DHX16	HLA-A	A.25_01_01_01	Yes	primary	0.0131265	-0.152177	0.410037	0.710541	0.939388
ENSG00000204642.9	HLA-F	HLA-A	A.25_01_01_01	Yes	conditional on the lead primary, conditional 1 and conditional 2 SNP eQTL	0.0131265	-0.185336	0.500591	0.711207	0.939642
ENSG00000214894.2	LINC00243	HLA-A	A.25_01_01_01	Yes	primary	0.0131265	-0.196475	0.548751	0.720313	0.94238
ENSG00000254870.1	ATP6V1G2-DDX39B	HLA-A	A.25_01_01_01	Yes	conditional on the lead primary, conditional 1 and conditional 2 SNP eQTL	0.0131265	0.157565	0.442948	0.722051	0.94281
ENSG00000204444.6	APOM	HLA-A	A.25_01_01_01	Yes	conditional on the lead primary, conditional 1 and conditional 2 SNP eQTL	0.0131265	0.253752	0.716644	0.723276	0.943194
ENSG00000137343.13	ATAT1	HLA-A	A.25_01_01_01	Yes	primary	0.0131265	-0.152346	0.434056	0.725602	0.943838
ENSG00000204256.8	BRD2	HLA-A	A.25_01_01_01	Yes	conditional on the lead primary SNP eQTL	0.0131265	0.133346	0.391551	0.733436	0.946203
ENSG00000228415.2	PTMAP1	HLA-A	A.25_01_01_01	Yes	conditional on the lead primary SNP eQTL	0.0131265	-0.161821	0.478644	0.735301	0.94676
ENSG00000204308.6	RNF5	HLA-A	A.25_01_01_01	Yes	conditional on the lead primary SNP eQTL	0.0131265	-0.161944	0.480099	0.735881	0.946969
ENSG00000241404.2	EGFL8	HLA-A	A.25_01_01_01	Yes	conditional on the lead primary and conditional 1 SNP eQTL	0.0131265	0.153705	0.462575	0.739677	0.948396
ENSG00000241404.2	EGFL8	HLA-A	A.25_01_01_01	Yes	conditional on the lead primary SNP eQTL	0.0131265	0.153191	0.462051	0.740233	0.948509
ENSG00000213760.6	ATP6V1G2	HLA-A	A.25_01_01_01	Yes	primary	0.0131265	0.185944	0.563327	0.741338	0.948968
ENSG00000204421.2	LY6G6C	HLA-A	A.25_01_01_01	Yes	primary	0.0131265	0.167881	0.537065	0.754593	0.951983
ENSG00000213719.4	CLIC1	HLA-A	A.25_01_01_01	Yes	conditional on the lead primary SNP eQTL	0.0131265	-0.107406	0.347057	0.756959	0.952551
ENSG00000227766.1	HCG4P5	HLA-A	A.25_01_01_01	Yes	conditional on the lead primary and conditional 1 SNP eQTL	0.0131265	0.171522	0.562078	0.760247	0.953324
ENSG00000204256.8	BRD2	HLA-A	A.25_01_01_01	Yes	primary	0.0131265	0.125028	0.413786	0.762533	0.953442
ENSG00000137310.7	TCF19	HLA-A	A.25_01_01_01	Yes	primary	0.0131265	0.123272	0.429826	0.77427	0.955431
ENSG00000213676.6	ATF6B	HLA-A	A.25_01_01_01	Yes	conditional on the lead primary and conditional 1 SNP eQTL	0.0131265	-0.284026	1.00268	0.776973	0.956003
ENSG00000204427.7	ABHD16A	HLA-A	A.25_01_01_01	Yes	primary	0.0131265	0.120503	0.432684	0.780627	0.957033
ENSG00000204366.3	ZBTB12	HLA-A	A.25_01_01_01	Yes	primary	0.0131265	-0.0917464	0.338568	0.786404	0.958294
ENSG00000204592.5	HLA-E	HLA-A	A.25_01_01_01	Yes	conditional on the lead primary SNP eQTL	0.0131265	-0.127713	0.473571	0.787407	0.958584
ENSG00000263020.1	CSNK2B-LY6G5B-1181	HLA-A	A.25_01_01_01	Yes	primary	0.0131265	0.125774	0.488567	0.796844	0.960787
ENSG00000254870.1	ATP6V1G2-DDX39B	HLA-A	A.25_01_01_01	Yes	conditional on the lead primary and conditional 1 SNP eQTL	0.0131265	0.118724	0.466103	0.798943	0.961366
ENSG00000270604.1	HCG17	HLA-A	A.25_01_01_01	Yes	primary	0.0131265	0.136756	0.537759	0.799258	0.961375
ENSG00000204642.9	HLA-F	HLA-A	A.25_01_01_01	Yes	conditional on the lead primary and conditional 1 SNP eQTL	0.0131265	-0.126807	0.505327	0.801861	0.961932
ENSG00000137411.12	VARS2	HLA-A	A.25_01_01_01	Yes	primary	0.0131265	0.11028	0.443302	0.803539	0.962264
ENSG00000204308.6	RNF5	HLA-A	A.25_01_01_01	Yes	conditional on the lead primary and conditional 1 SNP eQTL	0.0131265	-0.118851	0.488368	0.807723	0.963305
ENSG00000204310.6	AGPAT1	HLA-A	A.25_01_01_01	Yes	primary	0.0131265	0.108395	0.450796	0.809979	0.963678
ENSG00000204444.6	APOM	HLA-A	A.25_01_01_01	Yes	conditional on the lead primary SNP eQTL	0.0131265	0.170219	0.710754	0.810725	0.963835
ENSG00000224557.3	HLA-DPB2	HLA-A	A.25_01_01_01	Yes	primary	0.0131265	-0.130942	0.568878	0.817955	0.965466
ENSG00000237042.1	MICG	HLA-A	A.25_01_01_01	Yes	primary	0.0131265	-0.0902195	0.392462	0.818184	0.965482
ENSG00000230795.2	HLA-K	HLA-A	A.25_01_01_01	Yes	conditional on the lead primary and conditional 1 SNP eQTL	0.0131265	-0.245457	1.06864	0.818332	0.965482
ENSG00000146112.7	PPP1R18	HLA-A	A.25_01_01_01	Yes	primary	0.0131265	0.0849327	0.383819	0.824872	0.966386
ENSG00000235663.1	SAPCD1-AS1	HLA-A	A.25_01_01_01	Yes	primary	0.0131265	-0.123401	0.571301	0.828987	0.967973
ENSG00000204439.3	C6orf47	HLA-A	A.25_01_01_01	Yes	conditional on the lead primary SNP eQTL	0.0131265	-0.0876169	0.414165	0.832458	0.969193
ENSG00000204498.6	NFKBIL1	HLA-A	A.25_01_01_01	Yes	primary	0.0131265	0.082481	0.399591	0.836468	0.969907
ENSG00000204482.6	LST1	HLA-A	A.25_01_01_01	Yes	primary	0.0131265	0.11268	0.566156	0.842242	0.971043
ENSG00000242574.4	HLA-DMB	HLA-A	A.25_01_01_01	Yes	conditional on the lead primary, conditional 1 and conditional 2 SNP eQTL	0.0131265	0.103076	0.528742	0.845436	0.971736
ENSG00000206344.6	HCG27	HLA-A	A.25_01_01_01	Yes	conditional on the lead primary SNP eQTL	0.0131265	-0.100473	0.563701	0.858535	0.97346
ENSG00000204439.3	C6orf47	HLA-A	A.25_01_01_01	Yes	primary	0.0131265	0.0759516	0.427433	0.858965	0.97346
ENSG00000254870.1	ATP6V1G2-DDX39B	HLA-A	A.25_01_01_01	Yes	conditional on the lead primary SNP eQTL	0.0131265	0.0713384	0.432235	0.868908	0.975847
ENSG00000204314.6	PRRT1	HLA-A	A.25_01_01_01	Yes	primary	0.0131265	-0.0729914	0.477445	0.878494	0.978099
ENSG00000204388.5	HSPA1B	HLA-A	A.25_01_01_01	Yes	primary	0.0131265	-0.0724736	0.47801	0.879491	0.978265
ENSG00000239257.1	RPL23AP1	HLA-A	A.25_01_01_01	Yes	primary	0.0131265	-0.0820195	0.556648	0.88286	0.978745
ENSG00000204344.10	STK19	HLA-A	A.25_01_01_01	Yes	primary	0.0131265	-0.0654749	0.449138	0.884096	0.979165
ENSG00000230313.1	HCG24	HLA-A	A.25_01_01_01	Yes	conditional on the lead primary and conditional 1 SNP eQTL	0.0131265	0.180919	1.29997	0.889315	0.980143
ENSG00000240053.8	LY6G5B	HLA-A	A.25_01_01_01	Yes	primary	0.0131265	0.0495458	0.360684	0.890741	0.980365
ENSG00000204592.5	HLA-E	HLA-A	A.25_01_01_01	Yes	conditional on the lead primary and conditional 1 SNP eQTL	0.0131265	-0.0571227	0.47501	0.90428	0.982301
ENSG00000242574.4	HLA-DMB	HLA-A	A.25_01_01_01	Yes	conditional on the lead primary SNP eQTL	0.0131265	0.0593564	0.503619	0.906179	0.982452
ENSG00000240053.8	LY6G5B	HLA-A	A.25_01_01_01	Yes	conditional on the lead primary SNP eQTL	0.0131265	0.0393454	0.345434	0.909316	0.983252
ENSG00000243753.1	HLA-L	HLA-A	A.25_01_01_01	Yes	primary	0.0131265	-0.0546561	0.515738	0.915601	0.984041
ENSG00000228415.2	PTMAP1	HLA-A	A.25_01_01_01	Yes	primary	0.0131265	-0.0523782	0.504462	0.917304	0.984247
ENSG00000243753.1	HLA-L	HLA-A	A.25_01_01_01	Yes	conditional on the lead primary SNP eQTL	0.0131265	-0.0501492	0.48628	0.917861	0.984271
ENSG00000137310.7	TCF19	HLA-A	A.25_01_01_01	Yes	conditional on the lead primary and conditional 1 SNP eQTL	0.0131265	0.0404558	0.408886	0.921185	0.984797
ENSG00000204564.7	C6orf136	HLA-A	A.25_01_01_01	Yes	primary	0.0131265	-0.0487507	0.524461	0.92594	0.985688
ENSG00000213676.6	ATF6B	HLA-A	A.25_01_01_01	Yes	conditional on the lead primary SNP eQTL	0.0131265	0.0898203	0.967172	0.926008	0.985688
ENSG00000213719.4	CLIC1	HLA-A	A.25_01_01_01	Yes	conditional on the lead primary and conditional 1 SNP eQTL	0.0131265	-0.0317205	0.355079	0.928817	0.986045
ENSG00000237669.1	HCG4P3	HLA-A	A.25_01_01_01	Yes	conditional on the lead primary and conditional 1 SNP eQTL	0.0131265	-0.0482564	0.581809	0.933898	0.986917
ENSG00000227766.1	HCG4P5	HLA-A	A.25_01_01_01	Yes	primary	0.0131265	-0.0401294	0.578678	0.944714	0.989276
ENSG00000179344.12	HLA-DQB1	HLA-A	A.25_01_01_01	Yes	primary	0.0131265	0.0373678	0.571709	0.947886	0.98986
ENSG00000204308.6	RNF5	HLA-A	A.25_01_01_01	Yes	primary	0.0131265	0.0283614	0.529925	0.957318	0.992021
ENSG00000250535.1	STK19P	HLA-A	A.25_01_01_01	Yes	primary	0.0131265	0.025168	0.534953	0.962476	0.993026
ENSG00000204310.6	AGPAT1	HLA-A	A.25_01_01_01	Yes	conditional on the lead primary and conditional 1 SNP eQTL	0.0131265	0.0188965	0.425756	0.964599	0.993507
ENSG00000137312.10	FLOT1	HLA-A	A.25_01_01_01	Yes	primary	0.0131265	-0.0190444	0.446872	0.966007	0.993694
ENSG00000237669.1	HCG4P3	HLA-A	A.25_01_01_01	Yes	conditional on the lead primary, conditional 1 and conditional 2 SNP eQTL	0.0131265	-0.0207641	0.59373	0.972102	0.994789
ENSG00000204310.6	AGPAT1	HLA-A	A.25_01_01_01	Yes	conditional on the lead primary, conditional 1 and conditional 2 SNP eQTL	0.0131265	0.0124786	0.435206	0.977126	0.995882
ENSG00000221988.8	PPT2	HLA-A	A.25_01_01_01	Yes	primary	0.0131265	0.0111681	0.443688	0.979919	0.996813
ENSG00000137310.7	TCF19	HLA-A	A.25_01_01_01	Yes	conditional on the lead primary SNP eQTL	0.0131265	0.0096014	0.409139	0.981278	0.996967
ENSG00000243753.1	HLA-L	HLA-A	A.25_01_01_01	Yes	conditional on the lead primary, conditional 1 and conditional 2 SNP eQTL	0.0131265	0.00909512	0.495228	0.985347	0.997607
ENSG00000204482.6	LST1	HLA-A	A.25_01_01_01	Yes	conditional on the lead primary SNP eQTL	0.0131265	0.0019992	0.537614	0.997033	0.99969
ENSG00000066379.10	ZNRD1	HLA-A	A.26_01_01_01	Yes	primary	0.0238663	-2.00445	0.333968	1.95013e-09	5.37449e-07
ENSG00000176998.3	HCG4	HLA-A	A.26_01_01_01	Yes	conditional on the lead primary SNP eQTL	0.0238663	-1.46964	0.344831	2.02676e-05	0.0019727
ENSG00000198563.9	DDX39B	HLA-A	A.26_01_01_01	Yes	primary	0.0238663	-0.416529	0.0981737	2.20772e-05	0.00212682
ENSG00000198563.9	DDX39B	HLA-A	A.26_01_01_01	Yes	conditional on the lead primary SNP eQTL	0.0238663	-0.352564	0.0950018	0.000206333	0.0128617
ENSG00000204619.3	PPP1R11	HLA-A	A.26_01_01_01	Yes	primary	0.0238663	-1.30082	0.3593	0.000294103	0.0166499
ENSG00000254870.1	ATP6V1G2-DDX39B	HLA-A	A.26_01_01_01	Yes	conditional on the lead primary SNP eQTL	0.0238663	1.01961	0.285224	0.000350519	0.0190346
ENSG00000237669.1	HCG4P3	HLA-A	A.26_01_01_01	Yes	primary	0.0238663	-1.4278	0.416353	0.000605117	0.0283309
ENSG00000204439.3	C6orf47	HLA-A	A.26_01_01_01	Yes	primary	0.0238663	1.04895	0.308506	0.000673636	0.0305504
ENSG00000204439.3	C6orf47	HLA-A	A.26_01_01_01	Yes	conditional on the lead primary SNP eQTL	0.0238663	0.986121	0.300512	0.00103268	0.041698
ENSG00000204632.7	HLA-G	HLA-A	A.26_01_01_01	Yes	primary	0.0238663	-1.23586	0.388129	0.00145184	0.05279
ENSG00000204642.9	HLA-F	HLA-A	A.26_01_01_01	Yes	conditional on the lead primary SNP eQTL	0.0238663	-1.06476	0.33931	0.00170089	0.0585683
ENSG00000204623.4	ZNRD1-AS1	HLA-A	A.26_01_01_01	Yes	primary	0.0238663	-1.0354	0.34429	0.00263542	0.0780952
ENSG00000254870.1	ATP6V1G2-DDX39B	HLA-A	A.26_01_01_01	Yes	conditional on the lead primary and conditional 1 SNP eQTL	0.0238663	0.858979	0.301322	0.00436227	0.107139
ENSG00000204642.9	HLA-F	HLA-A	A.26_01_01_01	Yes	primary	0.0238663	-1.02552	0.359951	0.00438475	0.107529
ENSG00000214922.5	HLA-F-AS1	HLA-A	A.26_01_01_01	Yes	primary	0.0238663	-0.98839	0.358082	0.00577608	0.127668
ENSG00000204642.9	HLA-F	HLA-A	A.26_01_01_01	Yes	conditional on the lead primary, conditional 1 and conditional 2 SNP eQTL	0.0238663	-0.942213	0.346423	0.00653147	0.137381
ENSG00000204257.10	HLA-DMA	HLA-A	A.26_01_01_01	Yes	primary	0.0238663	1.03925	0.383344	0.00670807	0.139075
ENSG00000176998.3	HCG4	HLA-A	A.26_01_01_01	Yes	primary	0.0238663	-1.0045	0.375482	0.00746762	0.148441
ENSG00000137331.11	IER3	HLA-A	A.26_01_01_01	Yes	primary	0.0238663	0.710414	0.267178	0.00783842	0.152243
ENSG00000204560.5	DHX16	HLA-A	A.26_01_01_01	Yes	primary	0.0238663	0.8052	0.308265	0.00900035	0.164441
ENSG00000227507.2	LTB	HLA-A	A.26_01_01_01	Yes	conditional on the lead primary, conditional 1 and conditional 2 SNP eQTL	0.0238663	-0.828425	0.318204	0.0092294	0.167091
ENSG00000204315.3	FKBPL	HLA-A	A.26_01_01_01	Yes	conditional on the lead primary SNP eQTL	0.0238663	0.735657	0.300601	0.0143935	0.215296
ENSG00000204472.8	AIF1	HLA-A	A.26_01_01_01	Yes	primary	0.0238663	-0.800684	0.331035	0.0155749	0.224919
ENSG00000168394.9	TAP1	HLA-A	A.26_01_01_01	Yes	primary	0.0238663	0.86411	0.362246	0.0170595	0.235913
ENSG00000214922.5	HLA-F-AS1	HLA-A	A.26_01_01_01	Yes	conditional on the lead primary SNP eQTL	0.0238663	-0.784283	0.329549	0.0173188	0.238214
ENSG00000204644.5	ZFP57	HLA-A	A.26_01_01_01	Yes	primary	0.0238663	-0.890663	0.375536	0.0177058	0.24059
ENSG00000204472.8	AIF1	HLA-A	A.26_01_01_01	Yes	conditional on the lead primary SNP eQTL	0.0238663	-0.75487	0.325342	0.0203283	0.256922
ENSG00000146112.7	PPP1R18	HLA-A	A.26_01_01_01	Yes	primary	0.0238663	0.660031	0.286976	0.0214508	0.263446
ENSG00000204315.3	FKBPL	HLA-A	A.26_01_01_01	Yes	primary	0.0238663	0.693696	0.304594	0.0227597	0.271938
ENSG00000204472.8	AIF1	HLA-A	A.26_01_01_01	Yes	conditional on the lead primary, conditional 1 and conditional 2 SNP eQTL	0.0238663	-0.735091	0.326496	0.0243567	0.280524
ENSG00000204642.9	HLA-F	HLA-A	A.26_01_01_01	Yes	conditional on the lead primary and conditional 1 SNP eQTL	0.0238663	-0.911704	0.407708	0.0253406	0.28535
ENSG00000228962.1	HCG23	HLA-A	A.26_01_01_01	Yes	primary	0.0238663	0.874903	0.394624	0.0266195	0.291386
ENSG00000214922.5	HLA-F-AS1	HLA-A	A.26_01_01_01	Yes	conditional on the lead primary and conditional 1 SNP eQTL	0.0238663	-0.687658	0.314822	0.0289419	0.303109
ENSG00000228962.1	HCG23	HLA-A	A.26_01_01_01	Yes	conditional on the lead primary SNP eQTL	0.0238663	0.774391	0.358799	0.0309056	0.312858
ENSG00000204261.4	TAPSAR1	HLA-A	A.26_01_01_01	Yes	primary	0.0238663	0.841024	0.392859	0.0322919	0.320097
ENSG00000254870.1	ATP6V1G2-DDX39B	HLA-A	A.26_01_01_01	Yes	primary	0.0238663	0.629728	0.294368	0.0324149	0.320688
ENSG00000204644.5	ZFP57	HLA-A	A.26_01_01_01	Yes	conditional on the lead primary and conditional 1 SNP eQTL	0.0238663	-0.787466	0.373315	0.0349114	0.331499
ENSG00000204257.10	HLA-DMA	HLA-A	A.26_01_01_01	Yes	conditional on the lead primary and conditional 1 SNP eQTL	0.0238663	0.99104	0.473528	0.0363592	0.337311
ENSG00000206344.6	HCG27	HLA-A	A.26_01_01_01	Yes	primary	0.0238663	-0.843387	0.406249	0.0378905	0.343831
ENSG00000214922.5	HLA-F-AS1	HLA-A	A.26_01_01_01	Yes	conditional on the lead primary, conditional 1 and conditional 2 SNP eQTL	0.0238663	-0.659775	0.317896	0.0379454	0.344064
ENSG00000213760.6	ATP6V1G2	HLA-A	A.26_01_01_01	Yes	primary	0.0238663	0.778146	0.386755	0.0442215	0.366209
ENSG00000204315.3	FKBPL	HLA-A	A.26_01_01_01	Yes	conditional on the lead primary, conditional 1 and conditional 2 SNP eQTL	0.0238663	0.577938	0.295694	0.0506402	0.389339
ENSG00000204531.11	POU5F1	HLA-A	A.26_01_01_01	Yes	primary	0.0238663	0.390339	0.200723	0.0518155	0.393747
ENSG00000196230.8	TUBB	HLA-A	A.26_01_01_01	Yes	primary	0.0238663	-0.388862	0.199964	0.0518155	0.393747
ENSG00000204315.3	FKBPL	HLA-A	A.26_01_01_01	Yes	conditional on the lead primary and conditional 1 SNP eQTL	0.0238663	0.573473	0.30283	0.0582633	0.4118
ENSG00000241106.2	HLA-DOB	HLA-A	A.26_01_01_01	Yes	primary	0.0238663	0.673879	0.377728	0.074418	0.456098
ENSG00000204438.6	GPANK1	HLA-A	A.26_01_01_01	Yes	primary	0.0238663	0.618334	0.34808	0.0756653	0.458819
ENSG00000255152.4	MSH5-SAPCD1	HLA-A	A.26_01_01_01	Yes	primary	0.0238663	0.648708	0.367181	0.0772741	0.463127
ENSG00000204387.8	C6orf48	HLA-A	A.26_01_01_01	Yes	conditional on the lead primary SNP eQTL	0.0238663	0.47928	0.273824	0.0800626	0.469485
ENSG00000168394.9	TAP1	HLA-A	A.26_01_01_01	Yes	conditional on the lead primary SNP eQTL	0.0238663	0.604288	0.349422	0.083739	0.478314
ENSG00000213676.6	ATF6B	HLA-A	A.26_01_01_01	Yes	conditional on the lead primary and conditional 1 SNP eQTL	0.0238663	0.72038	0.418546	0.0852235	0.482238
ENSG00000204257.10	HLA-DMA	HLA-A	A.26_01_01_01	Yes	conditional on the lead primary SNP eQTL	0.0238663	0.77568	0.45268	0.0866151	0.485538
ENSG00000240065.3	PSMB9	HLA-A	A.26_01_01_01	Yes	primary	0.0238663	0.564929	0.331097	0.0879647	0.488337
ENSG00000204314.6	PRRT1	HLA-A	A.26_01_01_01	Yes	primary	0.0238663	0.591065	0.35104	0.0922295	0.497253
ENSG00000204348.5	DXO	HLA-A	A.26_01_01_01	Yes	primary	0.0238663	0.564412	0.338854	0.0957833	0.503884
ENSG00000204590.8	GNL1	HLA-A	A.26_01_01_01	Yes	primary	0.0238663	-0.454282	0.274115	0.097466	0.507414
ENSG00000241106.2	HLA-DOB	HLA-A	A.26_01_01_01	Yes	conditional on the lead primary SNP eQTL	0.0238663	0.567543	0.345592	0.100542	0.512747
ENSG00000254870.1	ATP6V1G2-DDX39B	HLA-A	A.26_01_01_01	Yes	conditional on the lead primary, conditional 1 and conditional 2 SNP eQTL	0.0238663	0.494642	0.302396	0.101894	0.51617
ENSG00000240053.8	LY6G5B	HLA-A	A.26_01_01_01	Yes	primary	0.0238663	-0.430937	0.268878	0.108995	0.529298
ENSG00000224557.3	HLA-DPB2	HLA-A	A.26_01_01_01	Yes	primary	0.0238663	-0.6097	0.38618	0.114382	0.537578
ENSG00000204463.8	BAG6	HLA-A	A.26_01_01_01	Yes	primary	0.0238663	0.500421	0.324033	0.122503	0.550623
ENSG00000204394.8	VARS	HLA-A	A.26_01_01_01	Yes	primary	0.0238663	-0.475137	0.308634	0.123687	0.552905
ENSG00000168394.9	TAP1	HLA-A	A.26_01_01_01	Yes	conditional on the lead primary and conditional 1 SNP eQTL	0.0238663	0.526193	0.352797	0.135833	0.570332
ENSG00000234127.4	TRIM26	HLA-A	A.26_01_01_01	Yes	primary	0.0238663	0.420738	0.28574	0.140899	0.578201
ENSG00000204644.5	ZFP57	HLA-A	A.26_01_01_01	Yes	conditional on the lead primary SNP eQTL	0.0238663	-0.524497	0.357576	0.142426	0.580931
ENSG00000204428.8	LY6G5C	HLA-A	A.26_01_01_01	Yes	primary	0.0238663	0.561171	0.383299	0.143179	0.581713
ENSG00000204310.6	AGPAT1	HLA-A	A.26_01_01_01	Yes	conditional on the lead primary SNP eQTL	0.0238663	0.449987	0.308602	0.1448	0.584373
ENSG00000221988.8	PPT2	HLA-A	A.26_01_01_01	Yes	primary	0.0238663	-0.477498	0.331509	0.149761	0.59121
ENSG00000204256.8	BRD2	HLA-A	A.26_01_01_01	Yes	conditional on the lead primary SNP eQTL	0.0238663	0.4224	0.295442	0.152797	0.595147
ENSG00000242574.4	HLA-DMB	HLA-A	A.26_01_01_01	Yes	conditional on the lead primary, conditional 1 and conditional 2 SNP eQTL	0.0238663	0.546669	0.386286	0.157012	0.600465
ENSG00000204410.10	MSH5	HLA-A	A.26_01_01_01	Yes	primary	0.0238663	-0.427498	0.305874	0.162224	0.606812
ENSG00000204348.5	DXO	HLA-A	A.26_01_01_01	Yes	conditional on the lead primary SNP eQTL	0.0238663	0.435615	0.311903	0.162523	0.607323
ENSG00000213676.6	ATF6B	HLA-A	A.26_01_01_01	Yes	primary	0.0238663	0.454258	0.328849	0.167169	0.613342
ENSG00000204574.8	ABCF1	HLA-A	A.26_01_01_01	Yes	conditional on the lead primary SNP eQTL	0.0238663	-0.391663	0.283552	0.167196	0.613342
ENSG00000242574.4	HLA-DMB	HLA-A	A.26_01_01_01	Yes	primary	0.0238663	0.520386	0.386169	0.1778	0.628102
ENSG00000204525.10	HLA-C	HLA-A	A.26_01_01_01	Yes	primary	0.0238663	0.471306	0.354411	0.183575	0.635669
ENSG00000179344.12	HLA-DQB1	HLA-A	A.26_01_01_01	Yes	conditional on the lead primary SNP eQTL	0.0238663	-0.466483	0.350954	0.183787	0.636022
ENSG00000239257.1	RPL23AP1	HLA-A	A.26_01_01_01	Yes	primary	0.0238663	0.533575	0.402442	0.184891	0.637366
ENSG00000204287.9	HLA-DRA	HLA-A	A.26_01_01_01	Yes	primary	0.0238663	0.545645	0.414817	0.18838	0.640545
ENSG00000204310.6	AGPAT1	HLA-A	A.26_01_01_01	Yes	conditional on the lead primary and conditional 1 SNP eQTL	0.0238663	0.420338	0.320933	0.190285	0.642865
ENSG00000204438.6	GPANK1	HLA-A	A.26_01_01_01	Yes	conditional on the lead primary, conditional 1 and conditional 2 SNP eQTL	0.0238663	0.442234	0.34224	0.196296	0.650241
ENSG00000137310.7	TCF19	HLA-A	A.26_01_01_01	Yes	primary	0.0238663	0.403363	0.312371	0.196602	0.650478
ENSG00000204568.7	MRPS18B	HLA-A	A.26_01_01_01	Yes	primary	0.0238663	-0.438295	0.339736	0.197014	0.651015
ENSG00000230795.2	HLA-K	HLA-A	A.26_01_01_01	Yes	primary	0.0238663	0.497793	0.393485	0.205841	0.660276
ENSG00000204396.6	VWA7	HLA-A	A.26_01_01_01	Yes	conditional on the lead primary SNP eQTL	0.0238663	0.507736	0.401373	0.205872	0.660276
ENSG00000242574.4	HLA-DMB	HLA-A	A.26_01_01_01	Yes	conditional on the lead primary SNP eQTL	0.0238663	0.467817	0.371253	0.207633	0.662452
ENSG00000204498.6	NFKBIL1	HLA-A	A.26_01_01_01	Yes	primary	0.0238663	0.366255	0.291345	0.208711	0.663553
ENSG00000204388.5	HSPA1B	HLA-A	A.26_01_01_01	Yes	conditional on the lead primary and conditional 1 SNP eQTL	0.0238663	-0.826924	0.660723	0.210736	0.665177
ENSG00000250535.1	STK19P	HLA-A	A.26_01_01_01	Yes	primary	0.0238663	-0.465491	0.379972	0.22055	0.674477
ENSG00000204256.8	BRD2	HLA-A	A.26_01_01_01	Yes	primary	0.0238663	0.367317	0.307296	0.231963	0.684542
ENSG00000204428.8	LY6G5C	HLA-A	A.26_01_01_01	Yes	conditional on the lead primary SNP eQTL	0.0238663	0.441193	0.369487	0.23245	0.685043
ENSG00000235663.1	SAPCD1-AS1	HLA-A	A.26_01_01_01	Yes	primary	0.0238663	0.499141	0.418498	0.232988	0.685707
ENSG00000231074.4	HCG18	HLA-A	A.26_01_01_01	Yes	conditional on the lead primary, conditional 1 and conditional 2 SNP eQTL	0.0238663	0.287979	0.24308	0.236133	0.688371
ENSG00000234745.5	HLA-B	HLA-A	A.26_01_01_01	Yes	primary	0.0238663	0.4536	0.383601	0.237016	0.689093
ENSG00000204310.6	AGPAT1	HLA-A	A.26_01_01_01	Yes	conditional on the lead primary, conditional 1 and conditional 2 SNP eQTL	0.0238663	0.384831	0.3261	0.23796	0.690171
ENSG00000270604.1	HCG17	HLA-A	A.26_01_01_01	Yes	primary	0.0238663	0.47542	0.404135	0.23944	0.691442
ENSG00000270604.1	HCG17	HLA-A	A.26_01_01_01	Yes	conditional on the lead primary SNP eQTL	0.0238663	0.518429	0.445155	0.244179	0.696586
ENSG00000196735.7	HLA-DQA1	HLA-A	A.26_01_01_01	Yes	primary	0.0238663	0.484019	0.41634	0.24501	0.697042
ENSG00000204344.10	STK19	HLA-A	A.26_01_01_01	Yes	primary	0.0238663	0.390157	0.336663	0.2465	0.698513
ENSG00000204287.9	HLA-DRA	HLA-A	A.26_01_01_01	Yes	conditional on the lead primary SNP eQTL	0.0238663	0.423552	0.369883	0.252169	0.703592
ENSG00000230313.1	HCG24	HLA-A	A.26_01_01_01	Yes	primary	0.0238663	0.446409	0.394167	0.257409	0.709016
ENSG00000204388.5	HSPA1B	HLA-A	A.26_01_01_01	Yes	primary	0.0238663	-0.39482	0.352034	0.262059	0.71321
ENSG00000263020.1	CSNK2B-LY6G5B-1181	HLA-A	A.26_01_01_01	Yes	primary	0.0238663	0.414333	0.37056	0.263513	0.714019
ENSG00000204618.4	RNF39	HLA-A	A.26_01_01_01	Yes	primary	0.0238663	-0.426294	0.382524	0.265097	0.715597
ENSG00000204520.8	MICA	HLA-A	A.26_01_01_01	Yes	conditional on the lead primary and conditional 1 SNP eQTL	0.0238663	0.391424	0.352042	0.266195	0.716438
ENSG00000231389.3	HLA-DPA1	HLA-A	A.26_01_01_01	Yes	primary	0.0238663	0.403507	0.363649	0.267169	0.717118
ENSG00000204438.6	GPANK1	HLA-A	A.26_01_01_01	Yes	conditional on the lead primary SNP eQTL	0.0238663	0.367689	0.331905	0.267942	0.717927
ENSG00000204644.5	ZFP57	HLA-A	A.26_01_01_01	Yes	conditional on the lead primary, conditional 1 and conditional 2 SNP eQTL	0.0238663	-0.488585	0.44469	0.271895	0.721236
ENSG00000204599.10	TRIM39	HLA-A	A.26_01_01_01	Yes	primary	0.0238663	0.263544	0.242703	0.277536	0.724667
ENSG00000204310.6	AGPAT1	HLA-A	A.26_01_01_01	Yes	primary	0.0238663	0.361862	0.3356	0.280922	0.727706
ENSG00000204264.4	PSMB8	HLA-A	A.26_01_01_01	Yes	primary	0.0238663	-0.315744	0.301306	0.294677	0.740354
ENSG00000206341.6	HLA-H	HLA-A	A.26_01_01_01	Yes	conditional on the lead primary, conditional 1 and conditional 2 SNP eQTL	0.0238663	-0.430902	0.412871	0.296637	0.741549
ENSG00000204516.5	MICB	HLA-A	A.26_01_01_01	Yes	primary	0.0238663	0.319231	0.313018	0.307799	0.748391
ENSG00000213780.6	GTF2H4	HLA-A	A.26_01_01_01	Yes	primary	0.0238663	0.354558	0.349517	0.310381	0.750134
ENSG00000137310.7	TCF19	HLA-A	A.26_01_01_01	Yes	conditional on the lead primary SNP eQTL	0.0238663	0.300579	0.297297	0.311998	0.751366
ENSG00000204482.6	LST1	HLA-A	A.26_01_01_01	Yes	primary	0.0238663	0.415334	0.416762	0.318972	0.756324
ENSG00000231074.4	HCG18	HLA-A	A.26_01_01_01	Yes	conditional on the lead primary SNP eQTL	0.0238663	0.242131	0.243655	0.320346	0.757231
ENSG00000224389.4	C4B	HLA-A	A.26_01_01_01	Yes	primary	0.0238663	-0.383152	0.385845	0.3207	0.757554
ENSG00000204305.9	AGER	HLA-A	A.26_01_01_01	Yes	primary	0.0238663	-0.313431	0.31923	0.326181	0.761997
ENSG00000204538.3	PSORS1C2	HLA-A	A.26_01_01_01	Yes	primary	0.0238663	0.362575	0.371845	0.329525	0.764469
ENSG00000137310.7	TCF19	HLA-A	A.26_01_01_01	Yes	conditional on the lead primary and conditional 1 SNP eQTL	0.0238663	0.28911	0.297102	0.330504	0.76511
ENSG00000204576.7	PRR3	HLA-A	A.26_01_01_01	Yes	conditional on the lead primary SNP eQTL	0.0238663	0.288729	0.297114	0.331159	0.765601
ENSG00000213780.6	GTF2H4	HLA-A	A.26_01_01_01	Yes	conditional on the lead primary, conditional 1 and conditional 2 SNP eQTL	0.0238663	0.296593	0.312535	0.342625	0.773194
ENSG00000219797.2	PPIAP9	HLA-A	A.26_01_01_01	Yes	primary	0.0238663	0.392989	0.414213	0.342742	0.773231
ENSG00000213676.6	ATF6B	HLA-A	A.26_01_01_01	Yes	conditional on the lead primary SNP eQTL	0.0238663	0.310093	0.331022	0.348875	0.777314
ENSG00000204386.6	NEU1	HLA-A	A.26_01_01_01	Yes	primary	0.0238663	0.302886	0.329018	0.357272	0.783276
ENSG00000206341.6	HLA-H	HLA-A	A.26_01_01_01	Yes	primary	0.0238663	-0.37995	0.416046	0.361116	0.785773
ENSG00000137312.10	FLOT1	HLA-A	A.26_01_01_01	Yes	conditional on the lead primary SNP eQTL	0.0238663	-0.284199	0.311413	0.361447	0.785886
ENSG00000168477.13	TNXB	HLA-A	A.26_01_01_01	Yes	primary	0.0238663	-0.304539	0.337791	0.36729	0.788997
ENSG00000230795.2	HLA-K	HLA-A	A.26_01_01_01	Yes	conditional on the lead primary SNP eQTL	0.0238663	0.320049	0.359715	0.373611	0.792873
ENSG00000243753.1	HLA-L	HLA-A	A.26_01_01_01	Yes	conditional on the lead primary, conditional 1 and conditional 2 SNP eQTL	0.0238663	-0.324367	0.370325	0.381085	0.797841
ENSG00000204308.6	RNF5	HLA-A	A.26_01_01_01	Yes	primary	0.0238663	0.320072	0.3655	0.381189	0.797883
ENSG00000204444.6	APOM	HLA-A	A.26_01_01_01	Yes	primary	0.0238663	0.263942	0.313389	0.399666	0.809673
ENSG00000204536.9	CCHCR1	HLA-A	A.26_01_01_01	Yes	primary	0.0238663	0.328657	0.390518	0.400016	0.809892
ENSG00000204576.7	PRR3	HLA-A	A.26_01_01_01	Yes	conditional on the lead primary, conditional 1 and conditional 2 SNP eQTL	0.0238663	0.251671	0.300157	0.401769	0.810975
ENSG00000230313.1	HCG24	HLA-A	A.26_01_01_01	Yes	conditional on the lead primary and conditional 1 SNP eQTL	0.0238663	-0.375667	0.451305	0.405182	0.812707
ENSG00000234127.4	TRIM26	HLA-A	A.26_01_01_01	Yes	conditional on the lead primary SNP eQTL	0.0238663	0.223478	0.269179	0.406414	0.813477
ENSG00000204435.9	CSNK2B	HLA-A	A.26_01_01_01	Yes	primary	0.0238663	0.263943	0.318206	0.406837	0.813619
ENSG00000204482.6	LST1	HLA-A	A.26_01_01_01	Yes	conditional on the lead primary SNP eQTL	0.0238663	0.331809	0.400038	0.406853	0.813619
ENSG00000206344.6	HCG27	HLA-A	A.26_01_01_01	Yes	conditional on the lead primary SNP eQTL	0.0238663	-0.339282	0.424367	0.424	0.8232
ENSG00000213780.6	GTF2H4	HLA-A	A.26_01_01_01	Yes	conditional on the lead primary SNP eQTL	0.0238663	0.248032	0.313012	0.428126	0.824915
ENSG00000213719.4	CLIC1	HLA-A	A.26_01_01_01	Yes	conditional on the lead primary SNP eQTL	0.0238663	-0.208181	0.264686	0.431563	0.827175
ENSG00000204469.8	PRRC2A	HLA-A	A.26_01_01_01	Yes	primary	0.0238663	0.23998	0.308319	0.436363	0.830284
ENSG00000224328.1	MDC1-AS1	HLA-A	A.26_01_01_01	Yes	primary	0.0238663	0.326043	0.423623	0.441506	0.833531
ENSG00000204371.7	EHMT2	HLA-A	A.26_01_01_01	Yes	conditional on the lead primary SNP eQTL	0.0238663	0.211524	0.277875	0.446526	0.83613
ENSG00000204371.7	EHMT2	HLA-A	A.26_01_01_01	Yes	conditional on the lead primary, conditional 1 and conditional 2 SNP eQTL	0.0238663	0.211234	0.27834	0.44791	0.836683
ENSG00000204366.3	ZBTB12	HLA-A	A.26_01_01_01	Yes	primary	0.0238663	-0.186295	0.246762	0.450274	0.837279
ENSG00000227507.2	LTB	HLA-A	A.26_01_01_01	Yes	primary	0.0238663	-0.216641	0.295342	0.463237	0.843233
ENSG00000204389.8	HSPA1A	HLA-A	A.26_01_01_01	Yes	conditional on the lead primary SNP eQTL	0.0238663	-0.237275	0.335562	0.479505	0.850871
ENSG00000137411.12	VARS2	HLA-A	A.26_01_01_01	Yes	primary	0.0238663	0.212951	0.30595	0.486409	0.854217
ENSG00000241106.2	HLA-DOB	HLA-A	A.26_01_01_01	Yes	conditional on the lead primary and conditional 1 SNP eQTL	0.0238663	0.282018	0.405371	0.486614	0.854319
ENSG00000204463.8	BAG6	HLA-A	A.26_01_01_01	Yes	conditional on the lead primary and conditional 1 SNP eQTL	0.0238663	0.210497	0.307689	0.493897	0.857521
ENSG00000224389.4	C4B	HLA-A	A.26_01_01_01	Yes	conditional on the lead primary SNP eQTL	0.0238663	-0.24444	0.375121	0.514641	0.866929
ENSG00000204525.10	HLA-C	HLA-A	A.26_01_01_01	Yes	conditional on the lead primary and conditional 1 SNP eQTL	0.0238663	0.212438	0.328599	0.517959	0.868377
ENSG00000213719.4	CLIC1	HLA-A	A.26_01_01_01	Yes	conditional on the lead primary and conditional 1 SNP eQTL	0.0238663	-0.165691	0.269034	0.537976	0.877308
ENSG00000224557.3	HLA-DPB2	HLA-A	A.26_01_01_01	Yes	conditional on the lead primary SNP eQTL	0.0238663	-0.204011	0.333161	0.540306	0.877865
ENSG00000224557.3	HLA-DPB2	HLA-A	A.26_01_01_01	Yes	conditional on the lead primary and conditional 1 SNP eQTL	0.0238663	-0.204074	0.333849	0.541017	0.878383
ENSG00000204371.7	EHMT2	HLA-A	A.26_01_01_01	Yes	primary	0.0238663	0.178412	0.292845	0.542369	0.879068
ENSG00000235781.1	XXbac-BPG249D20.9	HLA-A	A.26_01_01_01	Yes	primary	0.0238663	-0.256647	0.422066	0.543139	0.879351
ENSG00000166278.10	C2	HLA-A	A.26_01_01_01	Yes	primary	0.0238663	0.229995	0.380306	0.545337	0.880284
ENSG00000179344.12	HLA-DQB1	HLA-A	A.26_01_01_01	Yes	primary	0.0238663	-0.230334	0.384518	0.54916	0.882971
ENSG00000204520.8	MICA	HLA-A	A.26_01_01_01	Yes	primary	0.0238663	0.220229	0.368427	0.550003	0.883393
ENSG00000204520.8	MICA	HLA-A	A.26_01_01_01	Yes	conditional on the lead primary SNP eQTL	0.0238663	-0.180421	0.30873	0.558954	0.887152
ENSG00000244355.3	LY6G6D	HLA-A	A.26_01_01_01	Yes	primary	0.0238663	0.228938	0.396709	0.563877	0.888671
ENSG00000204540.6	PSORS1C1	HLA-A	A.26_01_01_01	Yes	primary	0.0238663	-0.238824	0.418118	0.567873	0.890191
ENSG00000241404.2	EGFL8	HLA-A	A.26_01_01_01	Yes	conditional on the lead primary SNP eQTL	0.0238663	-0.202312	0.354574	0.568287	0.89032
ENSG00000241404.2	EGFL8	HLA-A	A.26_01_01_01	Yes	conditional on the lead primary and conditional 1 SNP eQTL	0.0238663	-0.200301	0.355086	0.572692	0.892132
ENSG00000236603.1	RANP1	HLA-A	A.26_01_01_01	Yes	conditional on the lead primary SNP eQTL	0.0238663	0.114789	0.210895	0.586238	0.897458
ENSG00000231074.4	HCG18	HLA-A	A.26_01_01_01	Yes	primary	0.0238663	0.137306	0.252943	0.587244	0.897756
ENSG00000204252.8	HLA-DOA	HLA-A	A.26_01_01_01	Yes	primary	0.0238663	-0.188642	0.358669	0.598924	0.902994
ENSG00000204576.7	PRR3	HLA-A	A.26_01_01_01	Yes	primary	0.0238663	0.158041	0.301029	0.59958	0.903142
ENSG00000204525.10	HLA-C	HLA-A	A.26_01_01_01	Yes	conditional on the lead primary SNP eQTL	0.0238663	0.169658	0.328753	0.605808	0.905375
ENSG00000213722.4	DDAH2	HLA-A	A.26_01_01_01	Yes	primary	0.0238663	-0.137129	0.266074	0.606288	0.905375
ENSG00000204592.5	HLA-E	HLA-A	A.26_01_01_01	Yes	primary	0.0238663	0.167906	0.328173	0.608905	0.906671
ENSG00000137404.10	NRM	HLA-A	A.26_01_01_01	Yes	primary	0.0238663	0.166007	0.325184	0.6097	0.907078
ENSG00000204564.7	C6orf136	HLA-A	A.26_01_01_01	Yes	primary	0.0238663	0.198397	0.390145	0.611087	0.907542
ENSG00000066379.10	ZNRD1	HLA-A	A.26_01_01_01	Yes	conditional on the lead primary SNP eQTL	0.0238663	-0.23186	0.460039	0.61426	0.909171
ENSG00000237669.1	HCG4P3	HLA-A	A.26_01_01_01	Yes	conditional on the lead primary, conditional 1 and conditional 2 SNP eQTL	0.0238663	0.269117	0.536351	0.61584	0.909751
ENSG00000204520.8	MICA	HLA-A	A.26_01_01_01	Yes	conditional on the lead primary, conditional 1 and conditional 2 SNP eQTL	0.0238663	0.180558	0.360824	0.616791	0.910102
ENSG00000204304.7	PBX2	HLA-A	A.26_01_01_01	Yes	conditional on the lead primary SNP eQTL	0.0238663	0.159553	0.322722	0.621025	0.911261
ENSG00000204392.6	LSM2	HLA-A	A.26_01_01_01	Yes	primary	0.0238663	-0.166225	0.33837	0.623249	0.91189
ENSG00000237669.1	HCG4P3	HLA-A	A.26_01_01_01	Yes	conditional on the lead primary and conditional 1 SNP eQTL	0.0238663	0.253291	0.527518	0.631117	0.91464
ENSG00000243753.1	HLA-L	HLA-A	A.26_01_01_01	Yes	primary	0.0238663	-0.178383	0.377121	0.636203	0.916792
ENSG00000204396.6	VWA7	HLA-A	A.26_01_01_01	Yes	primary	0.0238663	0.187918	0.409424	0.646247	0.920119
ENSG00000200816.1	SNORA38	HLA-A	A.26_01_01_01	Yes	primary	0.0238663	-0.152368	0.334686	0.648925	0.92122
ENSG00000236603.1	RANP1	HLA-A	A.26_01_01_01	Yes	primary	0.0238663	0.0992867	0.218111	0.648957	0.92122
ENSG00000204536.9	CCHCR1	HLA-A	A.26_01_01_01	Yes	conditional on the lead primary SNP eQTL	0.0238663	0.161575	0.358214	0.651947	0.922189
ENSG00000206337.6	HCP5	HLA-A	A.26_01_01_01	Yes	primary	0.0238663	0.163244	0.365071	0.654761	0.923112
ENSG00000204580.7	DDR1	HLA-A	A.26_01_01_01	Yes	primary	0.0238663	-0.114401	0.257546	0.656902	0.923985
ENSG00000227766.1	HCG4P5	HLA-A	A.26_01_01_01	Yes	primary	0.0238663	-0.168262	0.401747	0.675342	0.928317
ENSG00000223865.6	HLA-DPB1	HLA-A	A.26_01_01_01	Yes	primary	0.0238663	-0.138614	0.332713	0.676958	0.928749
ENSG00000213719.4	CLIC1	HLA-A	A.26_01_01_01	Yes	primary	0.0238663	0.111521	0.272231	0.682059	0.930774
ENSG00000230795.2	HLA-K	HLA-A	A.26_01_01_01	Yes	conditional on the lead primary and conditional 1 SNP eQTL	0.0238663	0.151675	0.371649	0.68319	0.931127
ENSG00000241404.2	EGFL8	HLA-A	A.26_01_01_01	Yes	primary	0.0238663	-0.149308	0.366135	0.683425	0.931145
ENSG00000198502.5	HLA-DRB5	HLA-A	A.26_01_01_01	Yes	primary	0.0238663	0.162788	0.401261	0.684969	0.931777
ENSG00000204421.2	LY6G6C	HLA-A	A.26_01_01_01	Yes	primary	0.0238663	0.159985	0.412104	0.697856	0.935457
ENSG00000223865.6	HLA-DPB1	HLA-A	A.26_01_01_01	Yes	conditional on the lead primary and conditional 1 SNP eQTL	0.0238663	-0.113715	0.29556	0.700427	0.936383
ENSG00000227766.1	HCG4P5	HLA-A	A.26_01_01_01	Yes	conditional on the lead primary SNP eQTL	0.0238663	0.142732	0.374184	0.70287	0.937321
ENSG00000241370.1	RPP21	HLA-A	A.26_01_01_01	Yes	primary	0.0238663	-0.12561	0.333021	0.706038	0.937892
ENSG00000227939.1	RPL3P2	HLA-A	A.26_01_01_01	Yes	primary	0.0238663	0.13042	0.3527	0.71155	0.939658
ENSG00000228727.4	SAPCD1	HLA-A	A.26_01_01_01	Yes	primary	0.0238663	0.1044	0.283935	0.713104	0.940096
ENSG00000272221.1	XXbac-BPG181B23.7	HLA-A	A.26_01_01_01	Yes	primary	0.0238663	0.153047	0.418027	0.714277	0.940541
ENSG00000228415.2	PTMAP1	HLA-A	A.26_01_01_01	Yes	conditional on the lead primary SNP eQTL	0.0238663	0.13324	0.367086	0.71663	0.941138
ENSG00000204444.6	APOM	HLA-A	A.26_01_01_01	Yes	conditional on the lead primary, conditional 1 and conditional 2 SNP eQTL	0.0238663	0.131563	0.363681	0.717536	0.941476
ENSG00000240053.8	LY6G5B	HLA-A	A.26_01_01_01	Yes	conditional on the lead primary SNP eQTL	0.0238663	-0.0942599	0.267332	0.724392	0.943494
ENSG00000137312.10	FLOT1	HLA-A	A.26_01_01_01	Yes	primary	0.0238663	-0.10948	0.321445	0.733415	0.946203
ENSG00000213654.5	GPSM3	HLA-A	A.26_01_01_01	Yes	primary	0.0238663	0.104403	0.313352	0.738998	0.94809
ENSG00000204592.5	HLA-E	HLA-A	A.26_01_01_01	Yes	conditional on the lead primary SNP eQTL	0.0238663	-0.103261	0.315382	0.743354	0.949357
ENSG00000234745.5	HLA-B	HLA-A	A.26_01_01_01	Yes	conditional on the lead primary SNP eQTL	0.0238663	0.115184	0.354187	0.745025	0.949741
ENSG00000204387.8	C6orf48	HLA-A	A.26_01_01_01	Yes	primary	0.0238663	0.0865325	0.277346	0.755039	0.952164
ENSG00000204574.8	ABCF1	HLA-A	A.26_01_01_01	Yes	primary	0.0238663	-0.0804856	0.26215	0.758827	0.952895
ENSG00000168477.13	TNXB	HLA-A	A.26_01_01_01	Yes	conditional on the lead primary SNP eQTL	0.0238663	-0.122028	0.408731	0.765281	0.953767
ENSG00000204301.5	NOTCH4	HLA-A	A.26_01_01_01	Yes	primary	0.0238663	-0.106534	0.359323	0.766859	0.954032
ENSG00000168477.13	TNXB	HLA-A	A.26_01_01_01	Yes	conditional on the lead primary, conditional 1 and conditional 2 SNP eQTL	0.0238663	-0.121572	0.41182	0.767837	0.954262
ENSG00000204385.6	SLC44A4	HLA-A	A.26_01_01_01	Yes	conditional on the lead primary and conditional 1 SNP eQTL	0.0238663	-0.0860216	0.30692	0.779268	0.956687
ENSG00000258388.3	PPT2-EGFL8	HLA-A	A.26_01_01_01	Yes	primary	0.0238663	-0.115952	0.416174	0.78054	0.957015
ENSG00000137337.10	MDC1	HLA-A	A.26_01_01_01	Yes	primary	0.0238663	-0.0893246	0.340155	0.792859	0.960366
ENSG00000204389.8	HSPA1A	HLA-A	A.26_01_01_01	Yes	conditional on the lead primary, conditional 1 and conditional 2 SNP eQTL	0.0238663	-0.0887919	0.342532	0.795464	0.960609
ENSG00000196126.6	HLA-DRB1	HLA-A	A.26_01_01_01	Yes	primary	0.0238663	0.105047	0.407285	0.796468	0.960697
ENSG00000137343.13	ATAT1	HLA-A	A.26_01_01_01	Yes	primary	0.0238663	-0.0789143	0.315505	0.802494	0.962086
ENSG00000206341.6	HLA-H	HLA-A	A.26_01_01_01	Yes	conditional on the lead primary and conditional 1 SNP eQTL	0.0238663	-0.0864707	0.348327	0.803944	0.96239
ENSG00000204267.9	TAP2	HLA-A	A.26_01_01_01	Yes	primary	0.0238663	0.0860943	0.353781	0.807731	0.963305
ENSG00000272540.1	XXbac-BPG252P9.9	HLA-A	A.26_01_01_01	Yes	primary	0.0238663	0.101886	0.420825	0.808694	0.963407
ENSG00000198563.9	DDX39B	HLA-A	A.26_01_01_01	Yes	conditional on the lead primary and conditional 1 SNP eQTL	0.0238663	5.97242e-18	2.4771e-17	0.809473	0.963581
ENSG00000206341.6	HLA-H	HLA-A	A.26_01_01_01	Yes	conditional on the lead primary SNP eQTL	0.0238663	-0.0835726	0.348052	0.810241	0.963678
ENSG00000204538.3	PSORS1C2	HLA-A	A.26_01_01_01	Yes	conditional on the lead primary SNP eQTL	0.0238663	0.0813621	0.343148	0.812576	0.964155
ENSG00000204385.6	SLC44A4	HLA-A	A.26_01_01_01	Yes	conditional on the lead primary SNP eQTL	0.0238663	-0.0724933	0.306707	0.813153	0.964172
ENSG00000204390.8	HSPA1L	HLA-A	A.26_01_01_01	Yes	primary	0.0238663	0.091756	0.390636	0.814295	0.964423
ENSG00000204356.7	NELFE	HLA-A	A.26_01_01_01	Yes	primary	0.0238663	-0.0769647	0.343807	0.822866	0.966229
ENSG00000223865.6	HLA-DPB1	HLA-A	A.26_01_01_01	Yes	conditional on the lead primary, conditional 1 and conditional 2 SNP eQTL	0.0238663	-0.0681554	0.306469	0.824011	0.966295
ENSG00000230313.1	HCG24	HLA-A	A.26_01_01_01	Yes	conditional on the lead primary SNP eQTL	0.0238663	0.0739542	0.364984	0.83943	0.970392
ENSG00000227766.1	HCG4P5	HLA-A	A.26_01_01_01	Yes	conditional on the lead primary and conditional 1 SNP eQTL	0.0238663	0.0789375	0.393324	0.840938	0.97054
ENSG00000204351.7	SKIV2L	HLA-A	A.26_01_01_01	Yes	primary	0.0238663	-0.0728809	0.379337	0.847643	0.972209
ENSG00000204463.8	BAG6	HLA-A	A.26_01_01_01	Yes	conditional on the lead primary SNP eQTL	0.0238663	0.0586644	0.314225	0.8519	0.972614
ENSG00000230622.1	UQCRHP1	HLA-A	A.26_01_01_01	Yes	primary	0.0238663	-0.0772788	0.416377	0.85276	0.972614
ENSG00000204427.7	ABHD16A	HLA-A	A.26_01_01_01	Yes	primary	0.0238663	0.0600949	0.331996	0.856359	0.973043
ENSG00000244731.3	C4A	HLA-A	A.26_01_01_01	Yes	primary	0.0238663	0.0695223	0.399529	0.861857	0.974028
ENSG00000237923.1	XXbac-BPG27H4.8	HLA-A	A.26_01_01_01	Yes	primary	0.0238663	0.0500652	0.296075	0.865721	0.974887
ENSG00000227507.2	LTB	HLA-A	A.26_01_01_01	Yes	conditional on the lead primary and conditional 1 SNP eQTL	0.0238663	0.118185	0.743345	0.873677	0.976794
ENSG00000234745.5	HLA-B	HLA-A	A.26_01_01_01	Yes	conditional on the lead primary, conditional 1 and conditional 2 SNP eQTL	0.0238663	0.0508925	0.335762	0.879524	0.978268
ENSG00000229836.1	XXbac-BPG248L24.10	HLA-A	A.26_01_01_01	Yes	primary	0.0238663	-0.0499798	0.368563	0.892132	0.980833
ENSG00000204308.6	RNF5	HLA-A	A.26_01_01_01	Yes	conditional on the lead primary SNP eQTL	0.0238663	0.0456424	0.338243	0.892659	0.980919
ENSG00000237669.1	HCG4P3	HLA-A	A.26_01_01_01	Yes	conditional on the lead primary SNP eQTL	0.0238663	-0.0552936	0.422221	0.895808	0.981217
ENSG00000204538.3	PSORS1C2	HLA-A	A.26_01_01_01	Yes	conditional on the lead primary and conditional 1 SNP eQTL	0.0238663	0.045725	0.363998	0.900034	0.982048
ENSG00000272221.1	XXbac-BPG181B23.7	HLA-A	A.26_01_01_01	Yes	conditional on the lead primary SNP eQTL	0.0238663	0.0431985	0.383562	0.910328	0.983263
ENSG00000204308.6	RNF5	HLA-A	A.26_01_01_01	Yes	conditional on the lead primary and conditional 1 SNP eQTL	0.0238663	-0.0359639	0.325788	0.9121	0.983389
ENSG00000204444.6	APOM	HLA-A	A.26_01_01_01	Yes	conditional on the lead primary SNP eQTL	0.0238663	0.0398836	0.362438	0.912376	0.983389
ENSG00000243753.1	HLA-L	HLA-A	A.26_01_01_01	Yes	conditional on the lead primary SNP eQTL	0.0238663	-0.0392878	0.367016	0.914752	0.983841
ENSG00000204599.10	TRIM39	HLA-A	A.26_01_01_01	Yes	conditional on the lead primary SNP eQTL	0.0238663	0.025045	0.236385	0.915622	0.984041
ENSG00000204574.8	ABCF1	HLA-A	A.26_01_01_01	Yes	conditional on the lead primary and conditional 1 SNP eQTL	0.0238663	-0.0243161	0.256832	0.924571	0.985344
ENSG00000204475.5	NCR3	HLA-A	A.26_01_01_01	Yes	primary	0.0238663	-0.0347789	0.382194	0.927494	0.985855
ENSG00000272273.1	XXbac-BPG252P9.10	HLA-A	A.26_01_01_01	Yes	primary	0.0238663	0.0327416	0.396503	0.934189	0.986927
ENSG00000272221.1	XXbac-BPG181B23.7	HLA-A	A.26_01_01_01	Yes	conditional on the lead primary and conditional 1 SNP eQTL	0.0238663	0.0295664	0.376983	0.937487	0.987772
ENSG00000223837.2	BRD2-IT1	HLA-A	A.26_01_01_01	Yes	primary	0.0238663	-0.0315338	0.415396	0.939489	0.988204
ENSG00000204592.5	HLA-E	HLA-A	A.26_01_01_01	Yes	conditional on the lead primary and conditional 1 SNP eQTL	0.0238663	-0.0233878	0.317796	0.941334	0.988716
ENSG00000223865.6	HLA-DPB1	HLA-A	A.26_01_01_01	Yes	conditional on the lead primary SNP eQTL	0.0238663	0.0221839	0.303208	0.941676	0.988763
ENSG00000204389.8	HSPA1A	HLA-A	A.26_01_01_01	Yes	primary	0.0238663	0.0244454	0.341866	0.942995	0.988983
ENSG00000229836.1	XXbac-BPG248L24.10	HLA-A	A.26_01_01_01	Yes	conditional on the lead primary SNP eQTL	0.0238663	0.0241012	0.357744	0.946287	0.989536
ENSG00000219797.2	PPIAP9	HLA-A	A.26_01_01_01	Yes	conditional on the lead primary SNP eQTL	0.0238663	-0.027767	0.45556	0.951398	0.990535
ENSG00000237042.1	MICG	HLA-A	A.26_01_01_01	Yes	primary	0.0238663	0.0164614	0.287071	0.954272	0.991268
ENSG00000263756.1	XXbac-BPG181M17.6	HLA-A	A.26_01_01_01	Yes	primary	0.0238663	0.0241469	0.42586	0.954783	0.991505
ENSG00000204385.6	SLC44A4	HLA-A	A.26_01_01_01	Yes	primary	0.0238663	0.0168295	0.32319	0.95847	0.992365
ENSG00000204304.7	PBX2	HLA-A	A.26_01_01_01	Yes	primary	0.0238663	0.0106411	0.310928	0.972699	0.994955
ENSG00000214894.2	LINC00243	HLA-A	A.26_01_01_01	Yes	primary	0.0238663	-0.0135142	0.408581	0.973614	0.995001
ENSG00000204569.5	PPP1R10	HLA-A	A.26_01_01_01	Yes	primary	0.0238663	-0.0128689	0.395141	0.974019	0.995088
ENSG00000228415.2	PTMAP1	HLA-A	A.26_01_01_01	Yes	primary	0.0238663	-0.00767936	0.380772	0.983909	0.997405
ENSG00000234745.5	HLA-B	HLA-A	A.26_01_01_01	Yes	conditional on the lead primary and conditional 1 SNP eQTL	0.0238663	0.00247204	0.340091	0.9942	0.999194
ENSG00000230795.2	HLA-K	HLA-A	A.29_02_01_01	Yes	conditional on the lead primary SNP eQTL	0.022673	2.38611	0.369201	1.02708e-10	3.59422e-08
ENSG00000230795.2	HLA-K	HLA-A	A.29_02_01_01	Yes	primary	0.022673	2.51846	0.406596	5.86473e-10	1.77209e-07
ENSG00000230795.2	HLA-K	HLA-A	A.29_02_01_01	Yes	conditional on the lead primary and conditional 1 SNP eQTL	0.022673	2.27696	0.40473	1.84569e-08	4.14526e-06
ENSG00000237669.1	HCG4P3	HLA-A	A.29_02_01_01	Yes	conditional on the lead primary and conditional 1 SNP eQTL	0.022673	2.13454	0.42537	5.21922e-07	8.09657e-05
ENSG00000272221.1	XXbac-BPG181B23.7	HLA-A	A.29_02_01_01	Yes	conditional on the lead primary SNP eQTL	0.022673	-1.97166	0.400191	8.35945e-07	0.000120952
ENSG00000272221.1	XXbac-BPG181B23.7	HLA-A	A.29_02_01_01	Yes	primary	0.022673	-2.13632	0.43618	9.69195e-07	0.0001363
ENSG00000237669.1	HCG4P3	HLA-A	A.29_02_01_01	Yes	conditional on the lead primary SNP eQTL	0.022673	1.95532	0.419721	3.18352e-06	0.000390501
ENSG00000272221.1	XXbac-BPG181B23.7	HLA-A	A.29_02_01_01	Yes	conditional on the lead primary and conditional 1 SNP eQTL	0.022673	-1.81967	0.396789	4.51821e-06	0.00053033
ENSG00000237669.1	HCG4P3	HLA-A	A.29_02_01_01	Yes	conditional on the lead primary, conditional 1 and conditional 2 SNP eQTL	0.022673	1.99469	0.43592	4.74352e-06	0.000552132
ENSG00000214922.5	HLA-F-AS1	HLA-A	A.29_02_01_01	Yes	conditional on the lead primary, conditional 1 and conditional 2 SNP eQTL	0.022673	-1.49732	0.33632	8.50476e-06	0.000926022
ENSG00000214922.5	HLA-F-AS1	HLA-A	A.29_02_01_01	Yes	conditional on the lead primary and conditional 1 SNP eQTL	0.022673	-1.36451	0.338083	5.43658e-05	0.00443161
ENSG00000204267.9	TAP2	HLA-A	A.29_02_01_01	Yes	primary	0.022673	-1.08937	0.313308	0.000507104	0.0249859
ENSG00000241106.2	HLA-DOB	HLA-A	A.29_02_01_01	Yes	conditional on the lead primary and conditional 1 SNP eQTL	0.022673	1.3954	0.440157	0.00152315	0.0545188
ENSG00000214922.5	HLA-F-AS1	HLA-A	A.29_02_01_01	Yes	conditional on the lead primary SNP eQTL	0.022673	-1.0958	0.350872	0.00178978	0.0605242
ENSG00000239257.1	RPL23AP1	HLA-A	A.29_02_01_01	Yes	primary	0.022673	1.32754	0.425853	0.00182473	0.0612897
ENSG00000214922.5	HLA-F-AS1	HLA-A	A.29_02_01_01	Yes	primary	0.022673	-1.19253	0.382676	0.00183149	0.0614132
ENSG00000204599.10	TRIM39	HLA-A	A.29_02_01_01	Yes	primary	0.022673	0.747816	0.242545	0.00204786	0.0665846
ENSG00000206341.6	HLA-H	HLA-A	A.29_02_01_01	Yes	primary	0.022673	-1.27017	0.445084	0.00432037	0.106576
ENSG00000241106.2	HLA-DOB	HLA-A	A.29_02_01_01	Yes	conditional on the lead primary SNP eQTL	0.022673	1.05371	0.372788	0.00470504	0.11238
ENSG00000206341.6	HLA-H	HLA-A	A.29_02_01_01	Yes	conditional on the lead primary SNP eQTL	0.022673	-1.03505	0.372719	0.00548587	0.123424
ENSG00000206341.6	HLA-H	HLA-A	A.29_02_01_01	Yes	conditional on the lead primary and conditional 1 SNP eQTL	0.022673	-1.02757	0.373358	0.0059192	0.129781
ENSG00000204525.10	HLA-C	HLA-A	A.29_02_01_01	Yes	conditional on the lead primary and conditional 1 SNP eQTL	0.022673	-0.948619	0.352707	0.00715505	0.144947
ENSG00000204525.10	HLA-C	HLA-A	A.29_02_01_01	Yes	primary	0.022673	-1.02188	0.3817	0.00742469	0.147939
ENSG00000204439.3	C6orf47	HLA-A	A.29_02_01_01	Yes	conditional on the lead primary SNP eQTL	0.022673	0.987772	0.369923	0.00758031	0.1493
ENSG00000254870.1	ATP6V1G2-DDX39B	HLA-A	A.29_02_01_01	Yes	conditional on the lead primary and conditional 1 SNP eQTL	0.022673	-0.81695	0.309934	0.00839177	0.158082
ENSG00000221988.8	PPT2	HLA-A	A.29_02_01_01	Yes	primary	0.022673	-0.914135	0.348456	0.00870606	0.161138
ENSG00000241404.2	EGFL8	HLA-A	A.29_02_01_01	Yes	primary	0.022673	-0.981215	0.381757	0.0101622	0.177659
ENSG00000206341.6	HLA-H	HLA-A	A.29_02_01_01	Yes	conditional on the lead primary, conditional 1 and conditional 2 SNP eQTL	0.022673	-1.13348	0.444556	0.0107819	0.18351
ENSG00000204525.10	HLA-C	HLA-A	A.29_02_01_01	Yes	conditional on the lead primary SNP eQTL	0.022673	-0.882821	0.352308	0.0122168	0.196236
ENSG00000204315.3	FKBPL	HLA-A	A.29_02_01_01	Yes	primary	0.022673	0.745133	0.298663	0.0125995	0.199781
ENSG00000240065.3	PSMB9	HLA-A	A.29_02_01_01	Yes	primary	0.022673	0.867619	0.352868	0.0139416	0.211564
ENSG00000254870.1	ATP6V1G2-DDX39B	HLA-A	A.29_02_01_01	Yes	conditional on the lead primary, conditional 1 and conditional 2 SNP eQTL	0.022673	-0.760469	0.321301	0.0179406	0.241946
ENSG00000204388.5	HSPA1B	HLA-A	A.29_02_01_01	Yes	primary	0.022673	0.882181	0.372919	0.0180002	0.242237
ENSG00000137411.12	VARS2	HLA-A	A.29_02_01_01	Yes	primary	0.022673	-0.677783	0.294437	0.0213373	0.262875
ENSG00000204469.8	PRRC2A	HLA-A	A.29_02_01_01	Yes	primary	0.022673	0.74131	0.327974	0.0238042	0.277586
ENSG00000179344.12	HLA-DQB1	HLA-A	A.29_02_01_01	Yes	conditional on the lead primary SNP eQTL	0.022673	-0.850738	0.376738	0.0239353	0.27838
ENSG00000179344.12	HLA-DQB1	HLA-A	A.29_02_01_01	Yes	primary	0.022673	-0.92533	0.414203	0.0254829	0.28629
ENSG00000254870.1	ATP6V1G2-DDX39B	HLA-A	A.29_02_01_01	Yes	conditional on the lead primary SNP eQTL	0.022673	-0.656055	0.293932	0.0256155	0.287136
ENSG00000204439.3	C6orf47	HLA-A	A.29_02_01_01	Yes	primary	0.022673	0.739787	0.332307	0.0259998	0.288649
ENSG00000204574.8	ABCF1	HLA-A	A.29_02_01_01	Yes	primary	0.022673	0.601831	0.278143	0.0304835	0.310726
ENSG00000204444.6	APOM	HLA-A	A.29_02_01_01	Yes	conditional on the lead primary, conditional 1 and conditional 2 SNP eQTL	0.022673	-0.85253	0.415019	0.0399567	0.350746
ENSG00000204389.8	HSPA1A	HLA-A	A.29_02_01_01	Yes	primary	0.022673	0.712185	0.364245	0.0505555	0.389125
ENSG00000213780.6	GTF2H4	HLA-A	A.29_02_01_01	Yes	primary	0.022673	0.67135	0.346145	0.0524395	0.395613
ENSG00000204632.7	HLA-G	HLA-A	A.29_02_01_01	Yes	primary	0.022673	0.814517	0.420947	0.052995	0.397348
ENSG00000204389.8	HSPA1A	HLA-A	A.29_02_01_01	Yes	conditional on the lead primary, conditional 1 and conditional 2 SNP eQTL	0.022673	0.670681	0.349644	0.0550876	0.403054
ENSG00000206337.6	HCP5	HLA-A	A.29_02_01_01	Yes	primary	0.022673	0.733217	0.386287	0.057681	0.409879
ENSG00000254870.1	ATP6V1G2-DDX39B	HLA-A	A.29_02_01_01	Yes	primary	0.022673	-0.592098	0.314126	0.0594421	0.414862
ENSG00000204344.10	STK19	HLA-A	A.29_02_01_01	Yes	primary	0.022673	0.660569	0.35574	0.0633275	0.425816
ENSG00000204444.6	APOM	HLA-A	A.29_02_01_01	Yes	conditional on the lead primary SNP eQTL	0.022673	-0.763913	0.413749	0.0648458	0.429947
ENSG00000204392.6	LSM2	HLA-A	A.29_02_01_01	Yes	primary	0.022673	0.654264	0.356202	0.0662431	0.433376
ENSG00000243753.1	HLA-L	HLA-A	A.29_02_01_01	Yes	conditional on the lead primary SNP eQTL	0.022673	0.719161	0.399228	0.0716431	0.448236
ENSG00000204388.5	HSPA1B	HLA-A	A.29_02_01_01	Yes	conditional on the lead primary and conditional 1 SNP eQTL	0.022673	1.04164	0.593925	0.0794602	0.468272
ENSG00000204580.7	DDR1	HLA-A	A.29_02_01_01	Yes	primary	0.022673	0.471215	0.27456	0.086116	0.484281
ENSG00000176998.3	HCG4	HLA-A	A.29_02_01_01	Yes	primary	0.022673	0.696353	0.409157	0.0887702	0.489931
ENSG00000204435.9	CSNK2B	HLA-A	A.29_02_01_01	Yes	primary	0.022673	0.572869	0.338276	0.090361	0.493988
ENSG00000244355.3	LY6G6D	HLA-A	A.29_02_01_01	Yes	primary	0.022673	0.703666	0.415542	0.0903856	0.493988
ENSG00000204315.3	FKBPL	HLA-A	A.29_02_01_01	Yes	conditional on the lead primary SNP eQTL	0.022673	0.547381	0.324395	0.0915286	0.495927
ENSG00000227766.1	HCG4P5	HLA-A	A.29_02_01_01	Yes	primary	0.022673	-0.72623	0.43109	0.092059	0.496832
ENSG00000213760.6	ATP6V1G2	HLA-A	A.29_02_01_01	Yes	primary	0.022673	0.695749	0.417809	0.0958668	0.504112
ENSG00000223865.6	HLA-DPB1	HLA-A	A.29_02_01_01	Yes	primary	0.022673	-0.506376	0.305972	0.0979292	0.508573
ENSG00000176998.3	HCG4	HLA-A	A.29_02_01_01	Yes	conditional on the lead primary SNP eQTL	0.022673	0.621853	0.376867	0.0989308	0.510238
ENSG00000204599.10	TRIM39	HLA-A	A.29_02_01_01	Yes	conditional on the lead primary SNP eQTL	0.022673	0.412256	0.255203	0.106222	0.524923
ENSG00000204366.3	ZBTB12	HLA-A	A.29_02_01_01	Yes	primary	0.022673	0.416656	0.263213	0.113429	0.53627
ENSG00000204389.8	HSPA1A	HLA-A	A.29_02_01_01	Yes	conditional on the lead primary SNP eQTL	0.022673	0.604229	0.38586	0.117366	0.543118
ENSG00000204304.7	PBX2	HLA-A	A.29_02_01_01	Yes	conditional on the lead primary SNP eQTL	0.022673	-0.567478	0.362651	0.117629	0.543392
ENSG00000241106.2	HLA-DOB	HLA-A	A.29_02_01_01	Yes	primary	0.022673	0.623965	0.406977	0.125233	0.555397
ENSG00000204348.5	DXO	HLA-A	A.29_02_01_01	Yes	conditional on the lead primary SNP eQTL	0.022673	-0.509827	0.333347	0.126161	0.556952
ENSG00000204308.6	RNF5	HLA-A	A.29_02_01_01	Yes	conditional on the lead primary and conditional 1 SNP eQTL	0.022673	0.51384	0.339347	0.129974	0.562982
ENSG00000270604.1	HCG17	HLA-A	A.29_02_01_01	Yes	conditional on the lead primary SNP eQTL	0.022673	-0.764776	0.505991	0.130676	0.56381
ENSG00000204444.6	APOM	HLA-A	A.29_02_01_01	Yes	primary	0.022673	-0.48511	0.325119	0.135672	0.570076
ENSG00000204574.8	ABCF1	HLA-A	A.29_02_01_01	Yes	conditional on the lead primary and conditional 1 SNP eQTL	0.022673	0.40895	0.276873	0.139668	0.575672
ENSG00000137310.7	TCF19	HLA-A	A.29_02_01_01	Yes	conditional on the lead primary SNP eQTL	0.022673	0.466347	0.318708	0.143401	0.582194
ENSG00000235663.1	SAPCD1-AS1	HLA-A	A.29_02_01_01	Yes	primary	0.022673	-0.6422	0.444303	0.148343	0.589282
ENSG00000227507.2	LTB	HLA-A	A.29_02_01_01	Yes	conditional on the lead primary and conditional 1 SNP eQTL	0.022673	0.661878	0.462611	0.152504	0.59507
ENSG00000204463.8	BAG6	HLA-A	A.29_02_01_01	Yes	primary	0.022673	0.495811	0.348186	0.154451	0.597234
ENSG00000204315.3	FKBPL	HLA-A	A.29_02_01_01	Yes	conditional on the lead primary and conditional 1 SNP eQTL	0.022673	0.456663	0.321621	0.155642	0.598573
ENSG00000227507.2	LTB	HLA-A	A.29_02_01_01	Yes	conditional on the lead primary, conditional 1 and conditional 2 SNP eQTL	0.022673	-0.511767	0.362675	0.158218	0.602086
ENSG00000227766.1	HCG4P5	HLA-A	A.29_02_01_01	Yes	conditional on the lead primary and conditional 1 SNP eQTL	0.022673	-0.591994	0.41994	0.158626	0.602722
ENSG00000213719.4	CLIC1	HLA-A	A.29_02_01_01	Yes	primary	0.022673	0.403005	0.288203	0.162012	0.606561
ENSG00000204463.8	BAG6	HLA-A	A.29_02_01_01	Yes	conditional on the lead primary SNP eQTL	0.022673	0.441144	0.316054	0.162779	0.607657
ENSG00000137310.7	TCF19	HLA-A	A.29_02_01_01	Yes	conditional on the lead primary and conditional 1 SNP eQTL	0.022673	0.443623	0.318824	0.164094	0.609653
ENSG00000227766.1	HCG4P5	HLA-A	A.29_02_01_01	Yes	conditional on the lead primary SNP eQTL	0.022673	-0.545365	0.398675	0.17133	0.619067
ENSG00000204538.3	PSORS1C2	HLA-A	A.29_02_01_01	Yes	conditional on the lead primary SNP eQTL	0.022673	0.494004	0.36468	0.175538	0.625129
ENSG00000243753.1	HLA-L	HLA-A	A.29_02_01_01	Yes	conditional on the lead primary, conditional 1 and conditional 2 SNP eQTL	0.022673	0.550742	0.407442	0.176469	0.626559
ENSG00000213654.5	GPSM3	HLA-A	A.29_02_01_01	Yes	primary	0.022673	-0.435252	0.330762	0.188205	0.640471
ENSG00000204257.10	HLA-DMA	HLA-A	A.29_02_01_01	Yes	conditional on the lead primary and conditional 1 SNP eQTL	0.022673	0.53605	0.413024	0.194334	0.64788
ENSG00000204315.3	FKBPL	HLA-A	A.29_02_01_01	Yes	conditional on the lead primary, conditional 1 and conditional 2 SNP eQTL	0.022673	0.397277	0.313986	0.205775	0.660226
ENSG00000204538.3	PSORS1C2	HLA-A	A.29_02_01_01	Yes	conditional on the lead primary and conditional 1 SNP eQTL	0.022673	0.489586	0.387258	0.206145	0.660567
ENSG00000204310.6	AGPAT1	HLA-A	A.29_02_01_01	Yes	conditional on the lead primary and conditional 1 SNP eQTL	0.022673	-0.437388	0.348671	0.20968	0.664333
ENSG00000204520.8	MICA	HLA-A	A.29_02_01_01	Yes	conditional on the lead primary and conditional 1 SNP eQTL	0.022673	-0.47864	0.384114	0.212732	0.666956
ENSG00000204261.4	TAPSAR1	HLA-A	A.29_02_01_01	Yes	primary	0.022673	0.520784	0.418784	0.21366	0.667763
ENSG00000237669.1	HCG4P3	HLA-A	A.29_02_01_01	Yes	primary	0.022673	0.556754	0.451834	0.217871	0.672224
ENSG00000204390.8	HSPA1L	HLA-A	A.29_02_01_01	Yes	primary	0.022673	0.510112	0.415043	0.219049	0.672864
ENSG00000235781.1	XXbac-BPG249D20.9	HLA-A	A.29_02_01_01	Yes	primary	0.022673	0.541131	0.446533	0.225569	0.679581
ENSG00000204576.7	PRR3	HLA-A	A.29_02_01_01	Yes	conditional on the lead primary, conditional 1 and conditional 2 SNP eQTL	0.022673	-0.341497	0.284621	0.230206	0.682975
ENSG00000223865.6	HLA-DPB1	HLA-A	A.29_02_01_01	Yes	conditional on the lead primary and conditional 1 SNP eQTL	0.022673	0.369225	0.316502	0.24338	0.695618
ENSG00000223865.6	HLA-DPB1	HLA-A	A.29_02_01_01	Yes	conditional on the lead primary, conditional 1 and conditional 2 SNP eQTL	0.022673	0.369279	0.326903	0.258633	0.709909
ENSG00000204498.6	NFKBIL1	HLA-A	A.29_02_01_01	Yes	primary	0.022673	-0.349953	0.310818	0.260204	0.711616
ENSG00000168394.9	TAP1	HLA-A	A.29_02_01_01	Yes	conditional on the lead primary SNP eQTL	0.022673	0.422919	0.377652	0.262772	0.713478
ENSG00000204520.8	MICA	HLA-A	A.29_02_01_01	Yes	conditional on the lead primary, conditional 1 and conditional 2 SNP eQTL	0.022673	-0.437227	0.395872	0.269391	0.718842
ENSG00000237042.1	MICG	HLA-A	A.29_02_01_01	Yes	primary	0.022673	-0.323833	0.293788	0.270345	0.719805
ENSG00000224557.3	HLA-DPB2	HLA-A	A.29_02_01_01	Yes	conditional on the lead primary SNP eQTL	0.022673	-0.391832	0.35727	0.272754	0.721783
ENSG00000224557.3	HLA-DPB2	HLA-A	A.29_02_01_01	Yes	conditional on the lead primary and conditional 1 SNP eQTL	0.022673	-0.391932	0.357832	0.273387	0.722144
ENSG00000204386.6	NEU1	HLA-A	A.29_02_01_01	Yes	primary	0.022673	-0.378137	0.350544	0.280715	0.727562
ENSG00000204371.7	EHMT2	HLA-A	A.29_02_01_01	Yes	primary	0.022673	0.323487	0.300163	0.281167	0.727783
ENSG00000270604.1	HCG17	HLA-A	A.29_02_01_01	Yes	primary	0.022673	-0.456969	0.42751	0.285111	0.731272
ENSG00000213780.6	GTF2H4	HLA-A	A.29_02_01_01	Yes	conditional on the lead primary SNP eQTL	0.022673	0.355407	0.333744	0.286916	0.732656
ENSG00000231074.4	HCG18	HLA-A	A.29_02_01_01	Yes	primary	0.022673	0.283515	0.268117	0.290314	0.736281
ENSG00000204348.5	DXO	HLA-A	A.29_02_01_01	Yes	primary	0.022673	-0.379596	0.364403	0.297554	0.742352
ENSG00000066379.10	ZNRD1	HLA-A	A.29_02_01_01	Yes	conditional on the lead primary SNP eQTL	0.022673	-0.347387	0.339538	0.306254	0.747745
ENSG00000204619.3	PPP1R11	HLA-A	A.29_02_01_01	Yes	primary	0.022673	-0.381048	0.375218	0.30985	0.749882
ENSG00000204257.10	HLA-DMA	HLA-A	A.29_02_01_01	Yes	conditional on the lead primary SNP eQTL	0.022673	0.395471	0.39469	0.316354	0.754225
ENSG00000204618.4	RNF39	HLA-A	A.29_02_01_01	Yes	primary	0.022673	-0.409372	0.41166	0.320008	0.75698
ENSG00000213719.4	CLIC1	HLA-A	A.29_02_01_01	Yes	conditional on the lead primary and conditional 1 SNP eQTL	0.022673	0.275138	0.280547	0.326731	0.762066
ENSG00000213780.6	GTF2H4	HLA-A	A.29_02_01_01	Yes	conditional on the lead primary, conditional 1 and conditional 2 SNP eQTL	0.022673	0.319922	0.332925	0.336581	0.769292
ENSG00000234127.4	TRIM26	HLA-A	A.29_02_01_01	Yes	primary	0.022673	-0.283847	0.297295	0.339696	0.771196
ENSG00000204538.3	PSORS1C2	HLA-A	A.29_02_01_01	Yes	primary	0.022673	0.379224	0.401051	0.344365	0.774291
ENSG00000224557.3	HLA-DPB2	HLA-A	A.29_02_01_01	Yes	primary	0.022673	-0.395474	0.418385	0.344536	0.774306
ENSG00000204590.8	GNL1	HLA-A	A.29_02_01_01	Yes	primary	0.022673	0.273558	0.291837	0.34857	0.777059
ENSG00000258388.3	PPT2-EGFL8	HLA-A	A.29_02_01_01	Yes	primary	0.022673	-0.407786	0.437747	0.351565	0.778682
ENSG00000230313.1	HCG24	HLA-A	A.29_02_01_01	Yes	primary	0.022673	-0.390788	0.422001	0.354428	0.78075
ENSG00000204475.5	NCR3	HLA-A	A.29_02_01_01	Yes	primary	0.022673	-0.369881	0.403996	0.3599	0.785169
ENSG00000204463.8	BAG6	HLA-A	A.29_02_01_01	Yes	conditional on the lead primary and conditional 1 SNP eQTL	0.022673	-0.329473	0.363829	0.365164	0.788016
ENSG00000196735.7	HLA-DQA1	HLA-A	A.29_02_01_01	Yes	primary	0.022673	-0.405179	0.449146	0.366998	0.78888
ENSG00000198502.5	HLA-DRB5	HLA-A	A.29_02_01_01	Yes	primary	0.022673	0.385769	0.433629	0.373665	0.792944
ENSG00000263020.1	CSNK2B-LY6G5B-1181	HLA-A	A.29_02_01_01	Yes	primary	0.022673	0.347487	0.390693	0.373782	0.792967
ENSG00000204308.6	RNF5	HLA-A	A.29_02_01_01	Yes	primary	0.022673	0.345361	0.394368	0.381175	0.797875
ENSG00000137404.10	NRM	HLA-A	A.29_02_01_01	Yes	primary	0.022673	0.301878	0.346435	0.383544	0.799523
ENSG00000204256.8	BRD2	HLA-A	A.29_02_01_01	Yes	conditional on the lead primary SNP eQTL	0.022673	0.273435	0.313795	0.383545	0.799523
ENSG00000213719.4	CLIC1	HLA-A	A.29_02_01_01	Yes	conditional on the lead primary SNP eQTL	0.022673	0.23926	0.27573	0.385541	0.800551
ENSG00000204642.9	HLA-F	HLA-A	A.29_02_01_01	Yes	conditional on the lead primary and conditional 1 SNP eQTL	0.022673	0.297648	0.347323	0.391457	0.804498
ENSG00000230622.1	UQCRHP1	HLA-A	A.29_02_01_01	Yes	primary	0.022673	0.368104	0.437104	0.399708	0.809673
ENSG00000168477.13	TNXB	HLA-A	A.29_02_01_01	Yes	conditional on the lead primary SNP eQTL	0.022673	0.381731	0.46637	0.413063	0.817719
ENSG00000240053.8	LY6G5B	HLA-A	A.29_02_01_01	Yes	primary	0.022673	0.232841	0.285231	0.414315	0.818555
ENSG00000168477.13	TNXB	HLA-A	A.29_02_01_01	Yes	conditional on the lead primary, conditional 1 and conditional 2 SNP eQTL	0.022673	0.382398	0.469017	0.414891	0.818882
ENSG00000231074.4	HCG18	HLA-A	A.29_02_01_01	Yes	conditional on the lead primary SNP eQTL	0.022673	0.208516	0.257486	0.418047	0.820313
ENSG00000196230.8	TUBB	HLA-A	A.29_02_01_01	Yes	primary	0.022673	0.171795	0.213019	0.419967	0.821474
ENSG00000204531.11	POU5F1	HLA-A	A.29_02_01_01	Yes	primary	0.022673	-0.172448	0.213828	0.419967	0.821474
ENSG00000204252.8	HLA-DOA	HLA-A	A.29_02_01_01	Yes	primary	0.022673	0.305796	0.388228	0.430889	0.826584
ENSG00000204308.6	RNF5	HLA-A	A.29_02_01_01	Yes	conditional on the lead primary SNP eQTL	0.022673	0.283464	0.361281	0.432684	0.82808
ENSG00000204304.7	PBX2	HLA-A	A.29_02_01_01	Yes	primary	0.022673	-0.256044	0.331423	0.439783	0.832412
ENSG00000214894.2	LINC00243	HLA-A	A.29_02_01_01	Yes	primary	0.022673	0.331047	0.432628	0.444153	0.834782
ENSG00000240053.8	LY6G5B	HLA-A	A.29_02_01_01	Yes	conditional on the lead primary SNP eQTL	0.022673	0.209959	0.274514	0.444367	0.8349
ENSG00000204351.7	SKIV2L	HLA-A	A.29_02_01_01	Yes	primary	0.022673	0.301203	0.395256	0.446033	0.835859
ENSG00000204482.6	LST1	HLA-A	A.29_02_01_01	Yes	primary	0.022673	0.336234	0.44305	0.447908	0.836683
ENSG00000204472.8	AIF1	HLA-A	A.29_02_01_01	Yes	primary	0.022673	-0.252853	0.343014	0.46103	0.842527
ENSG00000204642.9	HLA-F	HLA-A	A.29_02_01_01	Yes	conditional on the lead primary, conditional 1 and conditional 2 SNP eQTL	0.022673	0.273763	0.371505	0.461182	0.842547
ENSG00000204592.5	HLA-E	HLA-A	A.29_02_01_01	Yes	primary	0.022673	0.25762	0.354398	0.467274	0.845185
ENSG00000263756.1	XXbac-BPG181M17.6	HLA-A	A.29_02_01_01	Yes	primary	0.022673	-0.32784	0.453348	0.469585	0.846548
ENSG00000204427.7	ABHD16A	HLA-A	A.29_02_01_01	Yes	primary	0.022673	0.245784	0.348634	0.480816	0.851572
ENSG00000204438.6	GPANK1	HLA-A	A.29_02_01_01	Yes	conditional on the lead primary SNP eQTL	0.022673	-0.247145	0.352555	0.483296	0.852939
ENSG00000272540.1	XXbac-BPG252P9.9	HLA-A	A.29_02_01_01	Yes	primary	0.022673	-0.315728	0.451135	0.48402	0.853289
ENSG00000241370.1	RPP21	HLA-A	A.29_02_01_01	Yes	primary	0.022673	-0.242625	0.34705	0.484485	0.853426
ENSG00000204574.8	ABCF1	HLA-A	A.29_02_01_01	Yes	conditional on the lead primary SNP eQTL	0.022673	0.226715	0.325728	0.486413	0.854217
ENSG00000204387.8	C6orf48	HLA-A	A.29_02_01_01	Yes	conditional on the lead primary SNP eQTL	0.022673	0.216032	0.310516	0.486606	0.854319
ENSG00000234745.5	HLA-B	HLA-A	A.29_02_01_01	Yes	conditional on the lead primary and conditional 1 SNP eQTL	0.022673	-0.237489	0.353967	0.502262	0.861469
ENSG00000204356.7	NELFE	HLA-A	A.29_02_01_01	Yes	primary	0.022673	0.24467	0.366484	0.50438	0.862462
ENSG00000137310.7	TCF19	HLA-A	A.29_02_01_01	Yes	primary	0.022673	0.213231	0.333882	0.523057	0.870658
ENSG00000168477.13	TNXB	HLA-A	A.29_02_01_01	Yes	primary	0.022673	0.223712	0.35978	0.534072	0.875116
ENSG00000146112.7	PPP1R18	HLA-A	A.29_02_01_01	Yes	primary	0.022673	-0.189618	0.305752	0.535147	0.875479
ENSG00000137337.10	MDC1	HLA-A	A.29_02_01_01	Yes	primary	0.022673	-0.221852	0.361626	0.539555	0.877588
ENSG00000213722.4	DDAH2	HLA-A	A.29_02_01_01	Yes	primary	0.022673	0.171218	0.280622	0.54177	0.878685
ENSG00000137312.10	FLOT1	HLA-A	A.29_02_01_01	Yes	conditional on the lead primary SNP eQTL	0.022673	0.197305	0.332118	0.552457	0.884458
ENSG00000230313.1	HCG24	HLA-A	A.29_02_01_01	Yes	conditional on the lead primary and conditional 1 SNP eQTL	0.022673	0.306398	0.518503	0.554568	0.885807
ENSG00000204623.4	ZNRD1-AS1	HLA-A	A.29_02_01_01	Yes	primary	0.022673	-0.217127	0.370393	0.557736	0.886901
ENSG00000223865.6	HLA-DPB1	HLA-A	A.29_02_01_01	Yes	conditional on the lead primary SNP eQTL	0.022673	-0.190675	0.32764	0.560591	0.887765
ENSG00000204287.9	HLA-DRA	HLA-A	A.29_02_01_01	Yes	conditional on the lead primary SNP eQTL	0.022673	0.210839	0.368101	0.566798	0.889785
ENSG00000206344.6	HCG27	HLA-A	A.29_02_01_01	Yes	primary	0.022673	-0.244414	0.428032	0.567987	0.890221
ENSG00000229836.1	XXbac-BPG248L24.10	HLA-A	A.29_02_01_01	Yes	primary	0.022673	-0.212482	0.387117	0.583086	0.8963
ENSG00000204428.8	LY6G5C	HLA-A	A.29_02_01_01	Yes	conditional on the lead primary SNP eQTL	0.022673	-0.211997	0.390437	0.587149	0.897756
ENSG00000204385.6	SLC44A4	HLA-A	A.29_02_01_01	Yes	primary	0.022673	0.183206	0.345875	0.596327	0.901693
ENSG00000231074.4	HCG18	HLA-A	A.29_02_01_01	Yes	conditional on the lead primary, conditional 1 and conditional 2 SNP eQTL	0.022673	0.13474	0.258624	0.602376	0.904318
ENSG00000228727.4	SAPCD1	HLA-A	A.29_02_01_01	Yes	primary	0.022673	0.155766	0.302663	0.606796	0.905579
ENSG00000204438.6	GPANK1	HLA-A	A.29_02_01_01	Yes	conditional on the lead primary, conditional 1 and conditional 2 SNP eQTL	0.022673	-0.187172	0.364811	0.607905	0.906133
ENSG00000213676.6	ATF6B	HLA-A	A.29_02_01_01	Yes	conditional on the lead primary and conditional 1 SNP eQTL	0.022673	0.211104	0.428558	0.622301	0.911598
ENSG00000204310.6	AGPAT1	HLA-A	A.29_02_01_01	Yes	conditional on the lead primary SNP eQTL	0.022673	-0.16616	0.337483	0.622472	0.911642
ENSG00000204560.5	DHX16	HLA-A	A.29_02_01_01	Yes	primary	0.022673	0.157456	0.324259	0.627261	0.912944
ENSG00000250535.1	STK19P	HLA-A	A.29_02_01_01	Yes	primary	0.022673	-0.197594	0.408377	0.62849	0.913604
ENSG00000204642.9	HLA-F	HLA-A	A.29_02_01_01	Yes	conditional on the lead primary SNP eQTL	0.022673	0.176463	0.372415	0.635618	0.916494
ENSG00000204540.6	PSORS1C1	HLA-A	A.29_02_01_01	Yes	primary	0.022673	-0.205893	0.434535	0.635626	0.916494
ENSG00000204305.9	AGER	HLA-A	A.29_02_01_01	Yes	primary	0.022673	0.157577	0.335688	0.638772	0.917862
ENSG00000204410.10	MSH5	HLA-A	A.29_02_01_01	Yes	primary	0.022673	0.152238	0.327456	0.641996	0.918677
ENSG00000219797.2	PPIAP9	HLA-A	A.29_02_01_01	Yes	conditional on the lead primary SNP eQTL	0.022673	0.195108	0.420605	0.642736	0.918997
ENSG00000204520.8	MICA	HLA-A	A.29_02_01_01	Yes	conditional on the lead primary SNP eQTL	0.022673	0.160525	0.350143	0.646625	0.920283
ENSG00000213676.6	ATF6B	HLA-A	A.29_02_01_01	Yes	conditional on the lead primary SNP eQTL	0.022673	0.169477	0.37454	0.650914	0.921783
ENSG00000224389.4	C4B	HLA-A	A.29_02_01_01	Yes	primary	0.022673	-0.184595	0.408093	0.651027	0.921805
ENSG00000206344.6	HCG27	HLA-A	A.29_02_01_01	Yes	conditional on the lead primary SNP eQTL	0.022673	0.193523	0.432474	0.65453	0.923054
ENSG00000204310.6	AGPAT1	HLA-A	A.29_02_01_01	Yes	primary	0.022673	-0.158765	0.356352	0.655937	0.923544
ENSG00000204536.9	CCHCR1	HLA-A	A.29_02_01_01	Yes	primary	0.022673	-0.185529	0.416831	0.656252	0.923589
ENSG00000228962.1	HCG23	HLA-A	A.29_02_01_01	Yes	primary	0.022673	-0.187888	0.425281	0.658636	0.924661
ENSG00000228962.1	HCG23	HLA-A	A.29_02_01_01	Yes	conditional on the lead primary SNP eQTL	0.022673	-0.168321	0.38164	0.65918	0.924709
ENSG00000230313.1	HCG24	HLA-A	A.29_02_01_01	Yes	conditional on the lead primary SNP eQTL	0.022673	-0.167849	0.388565	0.665762	0.926642
ENSG00000204310.6	AGPAT1	HLA-A	A.29_02_01_01	Yes	conditional on the lead primary, conditional 1 and conditional 2 SNP eQTL	0.022673	-0.139969	0.345601	0.685475	0.932012
ENSG00000229836.1	XXbac-BPG248L24.10	HLA-A	A.29_02_01_01	Yes	conditional on the lead primary SNP eQTL	0.022673	-0.149525	0.375688	0.690628	0.933295
ENSG00000204256.8	BRD2	HLA-A	A.29_02_01_01	Yes	primary	0.022673	0.127907	0.326691	0.695411	0.934725
ENSG00000204536.9	CCHCR1	HLA-A	A.29_02_01_01	Yes	conditional on the lead primary SNP eQTL	0.022673	-0.13814	0.379929	0.716162	0.940964
ENSG00000204264.4	PSMB8	HLA-A	A.29_02_01_01	Yes	primary	0.022673	-0.115381	0.324026	0.721776	0.942738
ENSG00000204438.6	GPANK1	HLA-A	A.29_02_01_01	Yes	primary	0.022673	-0.131906	0.374567	0.724722	0.943545
ENSG00000204287.9	HLA-DRA	HLA-A	A.29_02_01_01	Yes	primary	0.022673	0.155627	0.449028	0.728902	0.944773
ENSG00000196126.6	HLA-DRB1	HLA-A	A.29_02_01_01	Yes	primary	0.022673	-0.150841	0.440592	0.732081	0.945536
ENSG00000204520.8	MICA	HLA-A	A.29_02_01_01	Yes	primary	0.022673	-0.133615	0.39811	0.737156	0.94719
ENSG00000137343.13	ATAT1	HLA-A	A.29_02_01_01	Yes	primary	0.022673	0.110996	0.336669	0.741635	0.948999
ENSG00000204394.8	VARS	HLA-A	A.29_02_01_01	Yes	primary	0.022673	0.103932	0.316497	0.742624	0.949191
ENSG00000066379.10	ZNRD1	HLA-A	A.29_02_01_01	Yes	primary	0.022673	-0.120965	0.369515	0.743395	0.949361
ENSG00000204644.5	ZFP57	HLA-A	A.29_02_01_01	Yes	conditional on the lead primary, conditional 1 and conditional 2 SNP eQTL	0.022673	-0.175544	0.549532	0.749391	0.950524
ENSG00000204314.6	PRRT1	HLA-A	A.29_02_01_01	Yes	primary	0.022673	-0.111709	0.374335	0.765383	0.953788
ENSG00000198563.9	DDX39B	HLA-A	A.29_02_01_01	Yes	conditional on the lead primary and conditional 1 SNP eQTL	0.022673	-9.72093e-18	3.31998e-17	0.769674	0.954758
ENSG00000166278.10	C2	HLA-A	A.29_02_01_01	Yes	primary	0.022673	-0.116701	0.399694	0.770305	0.954758
ENSG00000237923.1	XXbac-BPG27H4.8	HLA-A	A.29_02_01_01	Yes	primary	0.022673	0.0919207	0.316623	0.771574	0.954875
ENSG00000204564.7	C6orf136	HLA-A	A.29_02_01_01	Yes	primary	0.022673	0.117748	0.413924	0.776051	0.955826
ENSG00000204385.6	SLC44A4	HLA-A	A.29_02_01_01	Yes	conditional on the lead primary SNP eQTL	0.022673	0.0919488	0.326897	0.778497	0.956396
ENSG00000204428.8	LY6G5C	HLA-A	A.29_02_01_01	Yes	primary	0.022673	-0.109029	0.406889	0.788732	0.958974
ENSG00000204569.5	PPP1R10	HLA-A	A.29_02_01_01	Yes	primary	0.022673	-0.108295	0.421249	0.797117	0.960913
ENSG00000228415.2	PTMAP1	HLA-A	A.29_02_01_01	Yes	primary	0.022673	0.10121	0.402206	0.801322	0.961745
ENSG00000204482.6	LST1	HLA-A	A.29_02_01_01	Yes	conditional on the lead primary SNP eQTL	0.022673	0.105043	0.42657	0.805488	0.962661
ENSG00000204387.8	C6orf48	HLA-A	A.29_02_01_01	Yes	primary	0.022673	0.0728614	0.296016	0.805574	0.962661
ENSG00000198563.9	DDX39B	HLA-A	A.29_02_01_01	Yes	primary	0.022673	0.0258396	0.105324	0.806197	0.962889
ENSG00000241404.2	EGFL8	HLA-A	A.29_02_01_01	Yes	conditional on the lead primary SNP eQTL	0.022673	-0.101306	0.41682	0.80797	0.963327
ENSG00000204385.6	SLC44A4	HLA-A	A.29_02_01_01	Yes	conditional on the lead primary and conditional 1 SNP eQTL	0.022673	0.0765812	0.327376	0.815044	0.964675
ENSG00000255152.4	MSH5-SAPCD1	HLA-A	A.29_02_01_01	Yes	primary	0.022673	0.0833649	0.392437	0.831773	0.969
ENSG00000242574.4	HLA-DMB	HLA-A	A.29_02_01_01	Yes	primary	0.022673	-0.0851269	0.414946	0.837453	0.970044
ENSG00000236603.1	RANP1	HLA-A	A.29_02_01_01	Yes	primary	0.022673	-0.0470306	0.229957	0.837947	0.970123
ENSG00000204592.5	HLA-E	HLA-A	A.29_02_01_01	Yes	conditional on the lead primary and conditional 1 SNP eQTL	0.022673	-0.0691527	0.342135	0.839822	0.970425
ENSG00000200816.1	SNORA38	HLA-A	A.29_02_01_01	Yes	primary	0.022673	0.0695897	0.350207	0.84249	0.971055
ENSG00000204644.5	ZFP57	HLA-A	A.29_02_01_01	Yes	conditional on the lead primary and conditional 1 SNP eQTL	0.022673	-0.0788348	0.402827	0.844842	0.971634
ENSG00000213676.6	ATF6B	HLA-A	A.29_02_01_01	Yes	primary	0.022673	0.0682099	0.348686	0.844908	0.971634
ENSG00000243753.1	HLA-L	HLA-A	A.29_02_01_01	Yes	primary	0.022673	-0.0750739	0.386762	0.846091	0.971925
ENSG00000224389.4	C4B	HLA-A	A.29_02_01_01	Yes	conditional on the lead primary SNP eQTL	0.022673	-0.0713961	0.394776	0.856483	0.973043
ENSG00000241404.2	EGFL8	HLA-A	A.29_02_01_01	Yes	conditional on the lead primary and conditional 1 SNP eQTL	0.022673	-0.0778305	0.438176	0.859019	0.97346
ENSG00000244731.3	C4A	HLA-A	A.29_02_01_01	Yes	primary	0.022673	0.0755938	0.42597	0.859145	0.973476
ENSG00000236603.1	RANP1	HLA-A	A.29_02_01_01	Yes	conditional on the lead primary SNP eQTL	0.022673	-0.0388661	0.221664	0.860814	0.973913
ENSG00000242574.4	HLA-DMB	HLA-A	A.29_02_01_01	Yes	conditional on the lead primary, conditional 1 and conditional 2 SNP eQTL	0.022673	-0.066428	0.388531	0.864246	0.974407
ENSG00000234745.5	HLA-B	HLA-A	A.29_02_01_01	Yes	primary	0.022673	0.0623377	0.376976	0.868659	0.975829
ENSG00000204421.2	LY6G6C	HLA-A	A.29_02_01_01	Yes	primary	0.022673	-0.0656124	0.433034	0.879567	0.978268
ENSG00000204257.10	HLA-DMA	HLA-A	A.29_02_01_01	Yes	primary	0.022673	0.0566276	0.375159	0.880021	0.978353
ENSG00000168394.9	TAP1	HLA-A	A.29_02_01_01	Yes	primary	0.022673	-0.0458921	0.341634	0.893141	0.980919
ENSG00000204644.5	ZFP57	HLA-A	A.29_02_01_01	Yes	primary	0.022673	-0.0535966	0.404264	0.894527	0.981005
ENSG00000204568.7	MRPS18B	HLA-A	A.29_02_01_01	Yes	primary	0.022673	-0.047356	0.363121	0.896239	0.981246
ENSG00000204396.6	VWA7	HLA-A	A.29_02_01_01	Yes	primary	0.022673	-0.0481992	0.423544	0.909396	0.983259
ENSG00000234745.5	HLA-B	HLA-A	A.29_02_01_01	Yes	conditional on the lead primary, conditional 1 and conditional 2 SNP eQTL	0.022673	-0.0385425	0.355876	0.913755	0.9836
ENSG00000198563.9	DDX39B	HLA-A	A.29_02_01_01	Yes	conditional on the lead primary SNP eQTL	0.022673	0.00962932	0.100818	0.923908	0.985223
ENSG00000223837.2	BRD2-IT1	HLA-A	A.29_02_01_01	Yes	primary	0.022673	-0.0401824	0.437296	0.926787	0.985745
ENSG00000204642.9	HLA-F	HLA-A	A.29_02_01_01	Yes	primary	0.022673	-0.0353201	0.393524	0.928483	0.986043
ENSG00000204576.7	PRR3	HLA-A	A.29_02_01_01	Yes	primary	0.022673	-0.0273743	0.307853	0.929146	0.986045
ENSG00000234127.4	TRIM26	HLA-A	A.29_02_01_01	Yes	conditional on the lead primary SNP eQTL	0.022673	0.0247568	0.286952	0.931248	0.986584
ENSG00000224328.1	MDC1-AS1	HLA-A	A.29_02_01_01	Yes	primary	0.022673	0.0383778	0.452896	0.932469	0.986717
ENSG00000168394.9	TAP1	HLA-A	A.29_02_01_01	Yes	conditional on the lead primary and conditional 1 SNP eQTL	0.022673	-0.0309467	0.365815	0.932582	0.986717
ENSG00000227939.1	RPL3P2	HLA-A	A.29_02_01_01	Yes	primary	0.022673	0.0306377	0.377147	0.935255	0.987215
ENSG00000204371.7	EHMT2	HLA-A	A.29_02_01_01	Yes	conditional on the lead primary, conditional 1 and conditional 2 SNP eQTL	0.022673	0.0231354	0.310638	0.940631	0.988565
ENSG00000227507.2	LTB	HLA-A	A.29_02_01_01	Yes	primary	0.022673	-0.0231579	0.311268	0.940693	0.988565
ENSG00000204472.8	AIF1	HLA-A	A.29_02_01_01	Yes	conditional on the lead primary, conditional 1 and conditional 2 SNP eQTL	0.022673	-0.024335	0.351775	0.944848	0.989276
ENSG00000204396.6	VWA7	HLA-A	A.29_02_01_01	Yes	conditional on the lead primary SNP eQTL	0.022673	0.02874	0.424027	0.945962	0.98945
ENSG00000137312.10	FLOT1	HLA-A	A.29_02_01_01	Yes	primary	0.022673	0.0230609	0.34405	0.94656	0.989596
ENSG00000204644.5	ZFP57	HLA-A	A.29_02_01_01	Yes	conditional on the lead primary SNP eQTL	0.022673	0.0250066	0.383254	0.947976	0.98986
ENSG00000242574.4	HLA-DMB	HLA-A	A.29_02_01_01	Yes	conditional on the lead primary SNP eQTL	0.022673	0.0236361	0.375858	0.949857	0.990291
ENSG00000234745.5	HLA-B	HLA-A	A.29_02_01_01	Yes	conditional on the lead primary SNP eQTL	0.022673	-0.0215054	0.382549	0.95517	0.991646
ENSG00000204472.8	AIF1	HLA-A	A.29_02_01_01	Yes	conditional on the lead primary SNP eQTL	0.022673	-0.0196722	0.351423	0.955359	0.991646
ENSG00000204576.7	PRR3	HLA-A	A.29_02_01_01	Yes	conditional on the lead primary SNP eQTL	0.022673	-0.0183212	0.341849	0.957258	0.991985
ENSG00000204592.5	HLA-E	HLA-A	A.29_02_01_01	Yes	conditional on the lead primary SNP eQTL	0.022673	-0.0181158	0.3418	0.957731	0.992158
ENSG00000204371.7	EHMT2	HLA-A	A.29_02_01_01	Yes	conditional on the lead primary SNP eQTL	0.022673	0.0117723	0.299307	0.968626	0.994243
ENSG00000204516.5	MICB	HLA-A	A.29_02_01_01	Yes	primary	0.022673	-0.0123911	0.337673	0.970728	0.99451
ENSG00000228415.2	PTMAP1	HLA-A	A.29_02_01_01	Yes	conditional on the lead primary SNP eQTL	0.022673	-0.00379254	0.385694	0.992155	0.998901
ENSG00000204301.5	NOTCH4	HLA-A	A.29_02_01_01	Yes	primary	0.022673	-0.00360982	0.380737	0.992435	0.998901
ENSG00000272273.1	XXbac-BPG252P9.10	HLA-A	A.29_02_01_01	Yes	primary	0.022673	0.0024252	0.410291	0.995284	0.999318
ENSG00000219797.2	PPIAP9	HLA-A	A.29_02_01_01	Yes	primary	0.022673	-0.00242932	0.439638	0.995591	0.999384
ENSG00000231389.3	HLA-DPA1	HLA-A	A.29_02_01_01	Yes	primary	0.022673	0.00129043	0.394289	0.997389	0.99972
ENSG00000137331.11	IER3	HLA-A	A.29_02_01_01	Yes	primary	0.022673	-0.000272411	0.285747	0.999239	0.999728
ENSG00000204618.4	RNF39	HLA-A	A.30_01_01	Yes	primary	0.0119332	3.13309	0.670514	2.97318e-06	0.000368322
ENSG00000250535.1	STK19P	HLA-A	A.30_01_01	Yes	primary	0.0119332	2.41525	0.666482	0.000290212	0.0164564
ENSG00000237669.1	HCG4P3	HLA-A	A.30_01_01	Yes	primary	0.0119332	-2.25923	0.74448	0.00240819	0.0739237
ENSG00000206341.6	HLA-H	HLA-A	A.30_01_01	Yes	conditional on the lead primary and conditional 1 SNP eQTL	0.0119332	1.85452	0.639888	0.00375319	0.0977102
ENSG00000198563.9	DDX39B	HLA-A	A.30_01_01	Yes	primary	0.0119332	-0.476789	0.167733	0.00447542	0.108795
ENSG00000206341.6	HLA-H	HLA-A	A.30_01_01	Yes	conditional on the lead primary SNP eQTL	0.0119332	1.79881	0.637079	0.00474984	0.11302
ENSG00000230795.2	HLA-K	HLA-A	A.30_01_01	Yes	primary	0.0119332	2.02074	0.743266	0.00655336	0.137381
ENSG00000176998.3	HCG4	HLA-A	A.30_01_01	Yes	conditional on the lead primary SNP eQTL	0.0119332	-1.65659	0.652913	0.0111734	0.186653
ENSG00000230795.2	HLA-K	HLA-A	A.30_01_01	Yes	conditional on the lead primary SNP eQTL	0.0119332	1.64659	0.672205	0.0143039	0.214558
ENSG00000146112.7	PPP1R18	HLA-A	A.30_01_01	Yes	primary	0.0119332	1.18011	0.493597	0.0168095	0.234533
ENSG00000198502.5	HLA-DRB5	HLA-A	A.30_01_01	Yes	primary	0.0119332	-1.75444	0.744719	0.0184805	0.245037
ENSG00000200816.1	SNORA38	HLA-A	A.30_01_01	Yes	primary	0.0119332	-1.32615	0.566645	0.0192655	0.250091
ENSG00000237042.1	MICG	HLA-A	A.30_01_01	Yes	primary	0.0119332	-1.11926	0.498943	0.0248793	0.282924
ENSG00000235781.1	XXbac-BPG249D20.9	HLA-A	A.30_01_01	Yes	primary	0.0119332	-1.57785	0.717102	0.0277845	0.297277
ENSG00000204472.8	AIF1	HLA-A	A.30_01_01	Yes	primary	0.0119332	-1.25348	0.575268	0.0293352	0.305315
ENSG00000204576.7	PRR3	HLA-A	A.30_01_01	Yes	conditional on the lead primary, conditional 1 and conditional 2 SNP eQTL	0.0119332	-1.95575	0.899769	0.0297344	0.306623
ENSG00000204428.8	LY6G5C	HLA-A	A.30_01_01	Yes	primary	0.0119332	-1.40162	0.659134	0.0334649	0.325133
ENSG00000204642.9	HLA-F	HLA-A	A.30_01_01	Yes	conditional on the lead primary, conditional 1 and conditional 2 SNP eQTL	0.0119332	1.3266	0.629468	0.0350747	0.332117
ENSG00000213719.4	CLIC1	HLA-A	A.30_01_01	Yes	conditional on the lead primary and conditional 1 SNP eQTL	0.0119332	0.939812	0.452306	0.0377255	0.342967
ENSG00000227766.1	HCG4P5	HLA-A	A.30_01_01	Yes	conditional on the lead primary SNP eQTL	0.0119332	1.3147	0.668299	0.049156	0.383731
ENSG00000204287.9	HLA-DRA	HLA-A	A.30_01_01	Yes	primary	0.0119332	-1.48916	0.758576	0.0496351	0.385283
ENSG00000204256.8	BRD2	HLA-A	A.30_01_01	Yes	primary	0.0119332	-1.03482	0.530613	0.0511492	0.391218
ENSG00000213719.4	CLIC1	HLA-A	A.30_01_01	Yes	primary	0.0119332	0.90851	0.470451	0.0534651	0.39873
ENSG00000230795.2	HLA-K	HLA-A	A.30_01_01	Yes	conditional on the lead primary and conditional 1 SNP eQTL	0.0119332	2.81936	1.46467	0.0542408	0.400617
ENSG00000204644.5	ZFP57	HLA-A	A.30_01_01	Yes	primary	0.0119332	-1.2656	0.667327	0.0578913	0.410604
ENSG00000204304.7	PBX2	HLA-A	A.30_01_01	Yes	primary	0.0119332	1.02226	0.542038	0.0593011	0.414747
ENSG00000204387.8	C6orf48	HLA-A	A.30_01_01	Yes	conditional on the lead primary SNP eQTL	0.0119332	2.02579	1.0922	0.0636282	0.426596
ENSG00000204516.5	MICB	HLA-A	A.30_01_01	Yes	primary	0.0119332	1.05747	0.570496	0.0637982	0.427202
ENSG00000227766.1	HCG4P5	HLA-A	A.30_01_01	Yes	primary	0.0119332	1.34159	0.72982	0.0660259	0.432799
ENSG00000204642.9	HLA-F	HLA-A	A.30_01_01	Yes	primary	0.0119332	1.21841	0.673776	0.0705548	0.44475
ENSG00000204390.8	HSPA1L	HLA-A	A.30_01_01	Yes	primary	0.0119332	-1.19865	0.679695	0.0778133	0.464394
ENSG00000204642.9	HLA-F	HLA-A	A.30_01_01	Yes	conditional on the lead primary SNP eQTL	0.0119332	1.11483	0.633475	0.078432	0.465935
ENSG00000204392.6	LSM2	HLA-A	A.30_01_01	Yes	primary	0.0119332	-1.01764	0.579304	0.0789766	0.467369
ENSG00000206341.6	HLA-H	HLA-A	A.30_01_01	Yes	conditional on the lead primary, conditional 1 and conditional 2 SNP eQTL	0.0119332	1.3419	0.779225	0.0850512	0.48175
ENSG00000198563.9	DDX39B	HLA-A	A.30_01_01	Yes	conditional on the lead primary SNP eQTL	0.0119332	-0.275376	0.165142	0.0954142	0.50294
ENSG00000258388.3	PPT2-EGFL8	HLA-A	A.30_01_01	Yes	primary	0.0119332	1.15324	0.704199	0.101492	0.515083
ENSG00000272540.1	XXbac-BPG252P9.9	HLA-A	A.30_01_01	Yes	primary	0.0119332	1.22579	0.74964	0.102013	0.516283
ENSG00000229836.1	XXbac-BPG248L24.10	HLA-A	A.30_01_01	Yes	primary	0.0119332	-1.01473	0.620661	0.102066	0.516283
ENSG00000214894.2	LINC00243	HLA-A	A.30_01_01	Yes	primary	0.0119332	-1.14385	0.704911	0.104657	0.522646
ENSG00000206341.6	HLA-H	HLA-A	A.30_01_01	Yes	primary	0.0119332	1.25167	0.783465	0.110131	0.530682
ENSG00000241106.2	HLA-DOB	HLA-A	A.30_01_01	Yes	conditional on the lead primary and conditional 1 SNP eQTL	0.0119332	-2.36155	1.488	0.112499	0.534726
ENSG00000204348.5	DXO	HLA-A	A.30_01_01	Yes	primary	0.0119332	-0.966427	0.609211	0.112658	0.534995
ENSG00000204256.8	BRD2	HLA-A	A.30_01_01	Yes	conditional on the lead primary SNP eQTL	0.0119332	-0.795201	0.50676	0.116605	0.541684
ENSG00000168394.9	TAP1	HLA-A	A.30_01_01	Yes	primary	0.0119332	1.021	0.661539	0.122741	0.551202
ENSG00000234127.4	TRIM26	HLA-A	A.30_01_01	Yes	primary	0.0119332	-0.758351	0.493056	0.124033	0.553162
ENSG00000204644.5	ZFP57	HLA-A	A.30_01_01	Yes	conditional on the lead primary and conditional 1 SNP eQTL	0.0119332	-0.992699	0.646769	0.124819	0.554789
ENSG00000204472.8	AIF1	HLA-A	A.30_01_01	Yes	conditional on the lead primary SNP eQTL	0.0119332	-0.897335	0.585437	0.125335	0.555651
ENSG00000231074.4	HCG18	HLA-A	A.30_01_01	Yes	primary	0.0119332	-0.664835	0.435574	0.126925	0.558553
ENSG00000204438.6	GPANK1	HLA-A	A.30_01_01	Yes	conditional on the lead primary, conditional 1 and conditional 2 SNP eQTL	0.0119332	-0.917526	0.604242	0.128895	0.561739
ENSG00000227766.1	HCG4P5	HLA-A	A.30_01_01	Yes	conditional on the lead primary and conditional 1 SNP eQTL	0.0119332	1.07614	0.710337	0.129779	0.56257
ENSG00000204642.9	HLA-F	HLA-A	A.30_01_01	Yes	conditional on the lead primary and conditional 1 SNP eQTL	0.0119332	0.973309	0.650879	0.134816	0.569497
ENSG00000204472.8	AIF1	HLA-A	A.30_01_01	Yes	conditional on the lead primary, conditional 1 and conditional 2 SNP eQTL	0.0119332	-0.875616	0.586736	0.135607	0.570076
ENSG00000229836.1	XXbac-BPG248L24.10	HLA-A	A.30_01_01	Yes	conditional on the lead primary SNP eQTL	0.0119332	-0.897765	0.602614	0.136281	0.57121
ENSG00000213780.6	GTF2H4	HLA-A	A.30_01_01	Yes	conditional on the lead primary SNP eQTL	0.0119332	-0.805777	0.544131	0.138647	0.574125
ENSG00000204267.9	TAP2	HLA-A	A.30_01_01	Yes	primary	0.0119332	-0.952221	0.647868	0.141622	0.579632
ENSG00000237669.1	HCG4P3	HLA-A	A.30_01_01	Yes	conditional on the lead primary and conditional 1 SNP eQTL	0.0119332	-1.01756	0.693968	0.142567	0.581128
ENSG00000166278.10	C2	HLA-A	A.30_01_01	Yes	primary	0.0119332	0.912786	0.641099	0.154509	0.597234
ENSG00000204389.8	HSPA1A	HLA-A	A.30_01_01	Yes	primary	0.0119332	-0.860921	0.607963	0.156753	0.600151
ENSG00000213780.6	GTF2H4	HLA-A	A.30_01_01	Yes	conditional on the lead primary, conditional 1 and conditional 2 SNP eQTL	0.0119332	-0.762141	0.542104	0.159756	0.603707
ENSG00000204576.7	PRR3	HLA-A	A.30_01_01	Yes	conditional on the lead primary SNP eQTL	0.0119332	-1.58008	1.1399	0.1657	0.611738
ENSG00000204252.8	HLA-DOA	HLA-A	A.30_01_01	Yes	primary	0.0119332	0.920631	0.674387	0.172209	0.620145
ENSG00000204438.6	GPANK1	HLA-A	A.30_01_01	Yes	primary	0.0119332	-0.842209	0.62226	0.175906	0.62565
ENSG00000228727.4	SAPCD1	HLA-A	A.30_01_01	Yes	primary	0.0119332	-0.665634	0.497971	0.181323	0.632893
ENSG00000204386.6	NEU1	HLA-A	A.30_01_01	Yes	primary	0.0119332	0.762431	0.577731	0.186936	0.639376
ENSG00000176998.3	HCG4	HLA-A	A.30_01_01	Yes	primary	0.0119332	-0.935897	0.709712	0.187269	0.639543
ENSG00000204592.5	HLA-E	HLA-A	A.30_01_01	Yes	primary	0.0119332	-0.814143	0.619284	0.188627	0.640833
ENSG00000243753.1	HLA-L	HLA-A	A.30_01_01	Yes	conditional on the lead primary SNP eQTL	0.0119332	-0.801995	0.624323	0.198938	0.652983
ENSG00000241370.1	RPP21	HLA-A	A.30_01_01	Yes	primary	0.0119332	-0.729238	0.56891	0.199908	0.653888
ENSG00000204475.5	NCR3	HLA-A	A.30_01_01	Yes	primary	0.0119332	-0.816329	0.653819	0.211828	0.666227
ENSG00000224389.4	C4B	HLA-A	A.30_01_01	Yes	primary	0.0119332	-0.823896	0.661234	0.212765	0.666956
ENSG00000263020.1	CSNK2B-LY6G5B-1181	HLA-A	A.30_01_01	Yes	primary	0.0119332	-0.782338	0.630204	0.214456	0.668345
ENSG00000244731.3	C4A	HLA-A	A.30_01_01	Yes	primary	0.0119332	-0.868156	0.701601	0.215941	0.670117
ENSG00000224328.1	MDC1-AS1	HLA-A	A.30_01_01	Yes	primary	0.0119332	0.909482	0.747692	0.223838	0.677744
ENSG00000243753.1	HLA-L	HLA-A	A.30_01_01	Yes	primary	0.0119332	-0.79745	0.657577	0.225241	0.679107
ENSG00000242574.4	HLA-DMB	HLA-A	A.30_01_01	Yes	primary	0.0119332	-0.83469	0.690623	0.226815	0.680166
ENSG00000204287.9	HLA-DRA	HLA-A	A.30_01_01	Yes	conditional on the lead primary SNP eQTL	0.0119332	-0.792406	0.660079	0.229956	0.682664
ENSG00000204520.8	MICA	HLA-A	A.30_01_01	Yes	conditional on the lead primary and conditional 1 SNP eQTL	0.0119332	-0.782688	0.652599	0.230396	0.68308
ENSG00000196126.6	HLA-DRB1	HLA-A	A.30_01_01	Yes	primary	0.0119332	-0.926518	0.780658	0.23529	0.687577
ENSG00000204314.6	PRRT1	HLA-A	A.30_01_01	Yes	primary	0.0119332	-0.726944	0.612544	0.235321	0.687577
ENSG00000237669.1	HCG4P3	HLA-A	A.30_01_01	Yes	conditional on the lead primary, conditional 1 and conditional 2 SNP eQTL	0.0119332	-0.832277	0.705374	0.238036	0.690171
ENSG00000137411.12	VARS2	HLA-A	A.30_01_01	Yes	primary	0.0119332	-0.640412	0.550824	0.244974	0.697042
ENSG00000204644.5	ZFP57	HLA-A	A.30_01_01	Yes	conditional on the lead primary SNP eQTL	0.0119332	-0.709527	0.611078	0.245599	0.697639
ENSG00000204356.7	NELFE	HLA-A	A.30_01_01	Yes	primary	0.0119332	0.692418	0.601721	0.249843	0.70149
ENSG00000243753.1	HLA-L	HLA-A	A.30_01_01	Yes	conditional on the lead primary, conditional 1 and conditional 2 SNP eQTL	0.0119332	-0.73123	0.636596	0.250698	0.702237
ENSG00000227939.1	RPL3P2	HLA-A	A.30_01_01	Yes	primary	0.0119332	-0.715919	0.625236	0.252193	0.703592
ENSG00000204348.5	DXO	HLA-A	A.30_01_01	Yes	conditional on the lead primary SNP eQTL	0.0119332	-0.632569	0.554348	0.253826	0.705264
ENSG00000204301.5	NOTCH4	HLA-A	A.30_01_01	Yes	primary	0.0119332	-0.696263	0.618327	0.260147	0.711616
ENSG00000204463.8	BAG6	HLA-A	A.30_01_01	Yes	conditional on the lead primary SNP eQTL	0.0119332	-0.610676	0.547013	0.264258	0.714821
ENSG00000204536.9	CCHCR1	HLA-A	A.30_01_01	Yes	conditional on the lead primary SNP eQTL	0.0119332	0.69272	0.620636	0.26436	0.714821
ENSG00000272273.1	XXbac-BPG252P9.10	HLA-A	A.30_01_01	Yes	primary	0.0119332	-0.760112	0.683027	0.265769	0.716149
ENSG00000204428.8	LY6G5C	HLA-A	A.30_01_01	Yes	conditional on the lead primary SNP eQTL	0.0119332	-0.70516	0.643816	0.273393	0.722144
ENSG00000204520.8	MICA	HLA-A	A.30_01_01	Yes	conditional on the lead primary SNP eQTL	0.0119332	-0.719792	0.657176	0.273394	0.722144
ENSG00000272221.1	XXbac-BPG181B23.7	HLA-A	A.30_01_01	Yes	conditional on the lead primary SNP eQTL	0.0119332	-0.756631	0.692295	0.274424	0.722432
ENSG00000213719.4	CLIC1	HLA-A	A.30_01_01	Yes	conditional on the lead primary SNP eQTL	0.0119332	0.508637	0.469379	0.278525	0.725562
ENSG00000204385.6	SLC44A4	HLA-A	A.30_01_01	Yes	conditional on the lead primary and conditional 1 SNP eQTL	0.0119332	-0.583735	0.539005	0.278815	0.725937
ENSG00000204396.6	VWA7	HLA-A	A.30_01_01	Yes	conditional on the lead primary SNP eQTL	0.0119332	-0.741876	0.690893	0.282915	0.729221
ENSG00000204385.6	SLC44A4	HLA-A	A.30_01_01	Yes	conditional on the lead primary SNP eQTL	0.0119332	-0.577225	0.538113	0.283413	0.72973
ENSG00000204623.4	ZNRD1-AS1	HLA-A	A.30_01_01	Yes	primary	0.0119332	-0.634972	0.607446	0.295878	0.741104
ENSG00000204644.5	ZFP57	HLA-A	A.30_01_01	Yes	conditional on the lead primary, conditional 1 and conditional 2 SNP eQTL	0.0119332	-1.74572	1.70679	0.3064	0.747745
ENSG00000168477.13	TNXB	HLA-A	A.30_01_01	Yes	conditional on the lead primary SNP eQTL	0.0119332	-1.69179	1.6552	0.306729	0.747745
ENSG00000224389.4	C4B	HLA-A	A.30_01_01	Yes	conditional on the lead primary SNP eQTL	0.0119332	-0.650741	0.636851	0.306871	0.747757
ENSG00000168477.13	TNXB	HLA-A	A.30_01_01	Yes	conditional on the lead primary, conditional 1 and conditional 2 SNP eQTL	0.0119332	-1.68316	1.66391	0.311747	0.751288
ENSG00000204308.6	RNF5	HLA-A	A.30_01_01	Yes	conditional on the lead primary SNP eQTL	0.0119332	-0.616962	0.611472	0.312986	0.751915
ENSG00000237669.1	HCG4P3	HLA-A	A.30_01_01	Yes	conditional on the lead primary SNP eQTL	0.0119332	-0.695009	0.693994	0.316603	0.75436
ENSG00000234745.5	HLA-B	HLA-A	A.30_01_01	Yes	primary	0.0119332	0.683182	0.685502	0.318952	0.756324
ENSG00000242574.4	HLA-DMB	HLA-A	A.30_01_01	Yes	conditional on the lead primary SNP eQTL	0.0119332	-0.628091	0.63873	0.325438	0.761622
ENSG00000204560.5	DHX16	HLA-A	A.30_01_01	Yes	primary	0.0119332	-0.513934	0.527405	0.329829	0.764642
ENSG00000242574.4	HLA-DMB	HLA-A	A.30_01_01	Yes	conditional on the lead primary, conditional 1 and conditional 2 SNP eQTL	0.0119332	-0.644842	0.668772	0.334937	0.768323
ENSG00000204396.6	VWA7	HLA-A	A.30_01_01	Yes	primary	0.0119332	-0.663136	0.706173	0.347702	0.776726
ENSG00000196735.7	HLA-DQA1	HLA-A	A.30_01_01	Yes	primary	0.0119332	0.713737	0.760825	0.348188	0.776889
ENSG00000204520.8	MICA	HLA-A	A.30_01_01	Yes	conditional on the lead primary, conditional 1 and conditional 2 SNP eQTL	0.0119332	-0.627038	0.671812	0.350637	0.778185
ENSG00000137310.7	TCF19	HLA-A	A.30_01_01	Yes	conditional on the lead primary SNP eQTL	0.0119332	0.489484	0.524631	0.350816	0.778308
ENSG00000219797.2	PPIAP9	HLA-A	A.30_01_01	Yes	conditional on the lead primary SNP eQTL	0.0119332	0.619436	0.67723	0.36037	0.785341
ENSG00000204590.8	GNL1	HLA-A	A.30_01_01	Yes	primary	0.0119332	0.433453	0.477975	0.364484	0.787474
ENSG00000137310.7	TCF19	HLA-A	A.30_01_01	Yes	conditional on the lead primary and conditional 1 SNP eQTL	0.0119332	0.466684	0.523986	0.373121	0.792716
ENSG00000223865.6	HLA-DPB1	HLA-A	A.30_01_01	Yes	conditional on the lead primary and conditional 1 SNP eQTL	0.0119332	-0.49506	0.561711	0.378132	0.795753
ENSG00000231389.3	HLA-DPA1	HLA-A	A.30_01_01	Yes	primary	0.0119332	0.598404	0.68748	0.384065	0.799631
ENSG00000137404.10	NRM	HLA-A	A.30_01_01	Yes	primary	0.0119332	0.484239	0.572156	0.397362	0.80838
ENSG00000204538.3	PSORS1C2	HLA-A	A.30_01_01	Yes	conditional on the lead primary SNP eQTL	0.0119332	-0.51113	0.610465	0.402435	0.8112
ENSG00000204438.6	GPANK1	HLA-A	A.30_01_01	Yes	conditional on the lead primary SNP eQTL	0.0119332	-0.49216	0.588707	0.403153	0.811648
ENSG00000204366.3	ZBTB12	HLA-A	A.30_01_01	Yes	primary	0.0119332	-0.362751	0.434675	0.403981	0.812026
ENSG00000224557.3	HLA-DPB2	HLA-A	A.30_01_01	Yes	conditional on the lead primary SNP eQTL	0.0119332	0.504043	0.6105	0.409017	0.814952
ENSG00000224557.3	HLA-DPB2	HLA-A	A.30_01_01	Yes	conditional on the lead primary and conditional 1 SNP eQTL	0.0119332	0.504365	0.61138	0.409393	0.815177
ENSG00000204540.6	PSORS1C1	HLA-A	A.30_01_01	Yes	primary	0.0119332	0.587521	0.716506	0.412227	0.817118
ENSG00000213760.6	ATP6V1G2	HLA-A	A.30_01_01	Yes	primary	0.0119332	0.580238	0.711774	0.414958	0.818899
ENSG00000235663.1	SAPCD1-AS1	HLA-A	A.30_01_01	Yes	primary	0.0119332	0.597081	0.733174	0.415428	0.81915
ENSG00000204315.3	FKBPL	HLA-A	A.30_01_01	Yes	primary	0.0119332	-0.442579	0.547753	0.419097	0.820999
ENSG00000204469.8	PRRC2A	HLA-A	A.30_01_01	Yes	primary	0.0119332	-0.441763	0.547627	0.419847	0.821405
ENSG00000137312.10	FLOT1	HLA-A	A.30_01_01	Yes	primary	0.0119332	0.453849	0.571056	0.426757	0.8242
ENSG00000223865.6	HLA-DPB1	HLA-A	A.30_01_01	Yes	conditional on the lead primary SNP eQTL	0.0119332	-0.456376	0.576604	0.428658	0.825238
ENSG00000204261.4	TAPSAR1	HLA-A	A.30_01_01	Yes	primary	0.0119332	-0.532919	0.690911	0.440512	0.833017
ENSG00000223837.2	BRD2-IT1	HLA-A	A.30_01_01	Yes	primary	0.0119332	0.536496	0.699424	0.44305	0.834376
ENSG00000272221.1	XXbac-BPG181B23.7	HLA-A	A.30_01_01	Yes	conditional on the lead primary and conditional 1 SNP eQTL	0.0119332	-0.517087	0.683325	0.449217	0.837101
ENSG00000204257.10	HLA-DMA	HLA-A	A.30_01_01	Yes	conditional on the lead primary SNP eQTL	0.0119332	0.505695	0.685513	0.460704	0.842384
ENSG00000204520.8	MICA	HLA-A	A.30_01_01	Yes	primary	0.0119332	-0.506354	0.687246	0.461252	0.842547
ENSG00000168394.9	TAP1	HLA-A	A.30_01_01	Yes	conditional on the lead primary SNP eQTL	0.0119332	0.477174	0.649847	0.462773	0.843225
ENSG00000204599.10	TRIM39	HLA-A	A.30_01_01	Yes	conditional on the lead primary SNP eQTL	0.0119332	0.302862	0.413874	0.464307	0.843863
ENSG00000204568.7	MRPS18B	HLA-A	A.30_01_01	Yes	primary	0.0119332	-0.432559	0.597634	0.469198	0.846295
ENSG00000223865.6	HLA-DPB1	HLA-A	A.30_01_01	Yes	conditional on the lead primary, conditional 1 and conditional 2 SNP eQTL	0.0119332	-0.424232	0.587034	0.469882	0.846622
ENSG00000213780.6	GTF2H4	HLA-A	A.30_01_01	Yes	primary	0.0119332	-0.447027	0.620662	0.471376	0.847279
ENSG00000228415.2	PTMAP1	HLA-A	A.30_01_01	Yes	primary	0.0119332	-0.455161	0.651015	0.484454	0.853426
ENSG00000204592.5	HLA-E	HLA-A	A.30_01_01	Yes	conditional on the lead primary SNP eQTL	0.0119332	-0.410334	0.592912	0.488896	0.855393
ENSG00000204592.5	HLA-E	HLA-A	A.30_01_01	Yes	conditional on the lead primary and conditional 1 SNP eQTL	0.0119332	-0.404579	0.592501	0.494713	0.857796
ENSG00000204385.6	SLC44A4	HLA-A	A.30_01_01	Yes	primary	0.0119332	-0.389706	0.573613	0.496892	0.85906
ENSG00000204388.5	HSPA1B	HLA-A	A.30_01_01	Yes	primary	0.0119332	-0.414055	0.614655	0.500542	0.860519
ENSG00000168394.9	TAP1	HLA-A	A.30_01_01	Yes	conditional on the lead primary and conditional 1 SNP eQTL	0.0119332	-0.483886	0.722676	0.503128	0.861951
ENSG00000204538.3	PSORS1C2	HLA-A	A.30_01_01	Yes	conditional on the lead primary and conditional 1 SNP eQTL	0.0119332	-0.435531	0.652382	0.504388	0.862462
ENSG00000206344.6	HCG27	HLA-A	A.30_01_01	Yes	conditional on the lead primary SNP eQTL	0.0119332	-0.495572	0.743777	0.505225	0.862716
ENSG00000204619.3	PPP1R11	HLA-A	A.30_01_01	Yes	primary	0.0119332	0.409921	0.632684	0.517045	0.868005
ENSG00000137310.7	TCF19	HLA-A	A.30_01_01	Yes	primary	0.0119332	0.345894	0.551586	0.530601	0.873884
ENSG00000255152.4	MSH5-SAPCD1	HLA-A	A.30_01_01	Yes	primary	0.0119332	-0.397549	0.644495	0.537341	0.877071
ENSG00000204315.3	FKBPL	HLA-A	A.30_01_01	Yes	conditional on the lead primary SNP eQTL	0.0119332	-0.335263	0.54352	0.537342	0.877071
ENSG00000234745.5	HLA-B	HLA-A	A.30_01_01	Yes	conditional on the lead primary and conditional 1 SNP eQTL	0.0119332	0.437345	0.710695	0.538306	0.877308
ENSG00000204389.8	HSPA1A	HLA-A	A.30_01_01	Yes	conditional on the lead primary, conditional 1 and conditional 2 SNP eQTL	0.0119332	-0.943078	1.53648	0.539352	0.877588
ENSG00000066379.10	ZNRD1	HLA-A	A.30_01_01	Yes	primary	0.0119332	-0.360245	0.602986	0.550217	0.883537
ENSG00000230313.1	HCG24	HLA-A	A.30_01_01	Yes	conditional on the lead primary and conditional 1 SNP eQTL	0.0119332	-1.05074	1.8046	0.560395	0.887717
ENSG00000204421.2	LY6G6C	HLA-A	A.30_01_01	Yes	primary	0.0119332	-0.395409	0.695931	0.569918	0.891155
ENSG00000234745.5	HLA-B	HLA-A	A.30_01_01	Yes	conditional on the lead primary SNP eQTL	0.0119332	0.366307	0.654086	0.57546	0.893567
ENSG00000204435.9	CSNK2B	HLA-A	A.30_01_01	Yes	primary	0.0119332	0.310804	0.561291	0.579763	0.895102
ENSG00000214922.5	HLA-F-AS1	HLA-A	A.30_01_01	Yes	primary	0.0119332	0.36059	0.652862	0.580728	0.895454
ENSG00000254870.1	ATP6V1G2-DDX39B	HLA-A	A.30_01_01	Yes	conditional on the lead primary and conditional 1 SNP eQTL	0.0119332	-0.317612	0.580264	0.584133	0.896721
ENSG00000204536.9	CCHCR1	HLA-A	A.30_01_01	Yes	primary	0.0119332	0.37514	0.687159	0.585115	0.897016
ENSG00000214922.5	HLA-F-AS1	HLA-A	A.30_01_01	Yes	conditional on the lead primary SNP eQTL	0.0119332	0.322397	0.595556	0.588274	0.898039
ENSG00000204538.3	PSORS1C2	HLA-A	A.30_01_01	Yes	primary	0.0119332	-0.362301	0.677405	0.592763	0.900176
ENSG00000204315.3	FKBPL	HLA-A	A.30_01_01	Yes	conditional on the lead primary and conditional 1 SNP eQTL	0.0119332	-0.284124	0.536246	0.596224	0.901611
ENSG00000244355.3	LY6G6D	HLA-A	A.30_01_01	Yes	primary	0.0119332	-0.350094	0.670118	0.601366	0.903779
ENSG00000204304.7	PBX2	HLA-A	A.30_01_01	Yes	conditional on the lead primary SNP eQTL	0.0119332	-0.67631	1.29897	0.602611	0.904318
ENSG00000204632.7	HLA-G	HLA-A	A.30_01_01	Yes	primary	0.0119332	-0.364541	0.713229	0.609271	0.906849
ENSG00000227507.2	LTB	HLA-A	A.30_01_01	Yes	primary	0.0119332	0.249461	0.502438	0.619541	0.910795
ENSG00000254870.1	ATP6V1G2-DDX39B	HLA-A	A.30_01_01	Yes	primary	0.0119332	0.256818	0.522262	0.622902	0.911823
ENSG00000204574.8	ABCF1	HLA-A	A.30_01_01	Yes	primary	0.0119332	-0.22486	0.462932	0.627159	0.912904
ENSG00000234127.4	TRIM26	HLA-A	A.30_01_01	Yes	conditional on the lead primary SNP eQTL	0.0119332	-0.217047	0.461593	0.638203	0.917609
ENSG00000204463.8	BAG6	HLA-A	A.30_01_01	Yes	conditional on the lead primary and conditional 1 SNP eQTL	0.0119332	-0.254698	0.542175	0.638518	0.917738
ENSG00000204387.8	C6orf48	HLA-A	A.30_01_01	Yes	primary	0.0119332	-0.228606	0.488644	0.639901	0.917948
ENSG00000204344.10	STK19	HLA-A	A.30_01_01	Yes	primary	0.0119332	-0.269349	0.579675	0.642179	0.918701
ENSG00000254870.1	ATP6V1G2-DDX39B	HLA-A	A.30_01_01	Yes	conditional on the lead primary SNP eQTL	0.0119332	-0.246133	0.534963	0.645449	0.919795
ENSG00000204351.7	SKIV2L	HLA-A	A.30_01_01	Yes	primary	0.0119332	-0.296429	0.647432	0.647058	0.920496
ENSG00000227507.2	LTB	HLA-A	A.30_01_01	Yes	conditional on the lead primary, conditional 1 and conditional 2 SNP eQTL	0.0119332	0.584855	1.28346	0.648614	0.921038
ENSG00000204580.7	DDR1	HLA-A	A.30_01_01	Yes	primary	0.0119332	0.192086	0.457791	0.674783	0.92828
ENSG00000236603.1	RANP1	HLA-A	A.30_01_01	Yes	conditional on the lead primary SNP eQTL	0.0119332	-0.146941	0.356288	0.680031	0.929844
ENSG00000204531.11	POU5F1	HLA-A	A.30_01_01	Yes	primary	0.0119332	0.142569	0.349192	0.683066	0.931127
ENSG00000196230.8	TUBB	HLA-A	A.30_01_01	Yes	primary	0.0119332	-0.14203	0.347871	0.683066	0.931127
ENSG00000223865.6	HLA-DPB1	HLA-A	A.30_01_01	Yes	primary	0.0119332	-0.2439	0.608519	0.688561	0.932697
ENSG00000204427.7	ABHD16A	HLA-A	A.30_01_01	Yes	primary	0.0119332	-0.219216	0.560765	0.695853	0.934771
ENSG00000228415.2	PTMAP1	HLA-A	A.30_01_01	Yes	conditional on the lead primary SNP eQTL	0.0119332	-0.241761	0.621052	0.697072	0.935085
ENSG00000204310.6	AGPAT1	HLA-A	A.30_01_01	Yes	conditional on the lead primary, conditional 1 and conditional 2 SNP eQTL	0.0119332	-0.217958	0.562137	0.698215	0.935621
ENSG00000230313.1	HCG24	HLA-A	A.30_01_01	Yes	primary	0.0119332	0.26309	0.706189	0.709484	0.939043
ENSG00000204257.10	HLA-DMA	HLA-A	A.30_01_01	Yes	primary	0.0119332	0.255995	0.691722	0.71132	0.939647
ENSG00000204444.6	APOM	HLA-A	A.30_01_01	Yes	conditional on the lead primary, conditional 1 and conditional 2 SNP eQTL	0.0119332	0.552633	1.50244	0.713004	0.940096
ENSG00000240053.8	LY6G5B	HLA-A	A.30_01_01	Yes	conditional on the lead primary SNP eQTL	0.0119332	-0.162374	0.445986	0.715799	0.940841
ENSG00000066379.10	ZNRD1	HLA-A	A.30_01_01	Yes	conditional on the lead primary SNP eQTL	0.0119332	-0.560356	1.53991	0.715941	0.940841
ENSG00000204498.6	NFKBIL1	HLA-A	A.30_01_01	Yes	primary	0.0119332	0.186437	0.512659	0.716108	0.940964
ENSG00000213676.6	ATF6B	HLA-A	A.30_01_01	Yes	primary	0.0119332	-0.205712	0.567293	0.716889	0.941242
ENSG00000204463.8	BAG6	HLA-A	A.30_01_01	Yes	primary	0.0119332	-0.212445	0.587351	0.717576	0.941476
ENSG00000204444.6	APOM	HLA-A	A.30_01_01	Yes	primary	0.0119332	-0.194357	0.53895	0.718383	0.941739
ENSG00000137331.11	IER3	HLA-A	A.30_01_01	Yes	primary	0.0119332	0.165578	0.466271	0.722507	0.942983
ENSG00000214922.5	HLA-F-AS1	HLA-A	A.30_01_01	Yes	conditional on the lead primary, conditional 1 and conditional 2 SNP eQTL	0.0119332	0.20921	0.59184	0.72372	0.943194
ENSG00000204599.10	TRIM39	HLA-A	A.30_01_01	Yes	primary	0.0119332	0.151104	0.428961	0.724646	0.943545
ENSG00000204444.6	APOM	HLA-A	A.30_01_01	Yes	conditional on the lead primary SNP eQTL	0.0119332	0.513793	1.48811	0.729896	0.944909
ENSG00000204439.3	C6orf47	HLA-A	A.30_01_01	Yes	conditional on the lead primary SNP eQTL	0.0119332	-0.180748	0.529513	0.732843	0.945922
ENSG00000213654.5	GPSM3	HLA-A	A.30_01_01	Yes	primary	0.0119332	-0.182271	0.538395	0.734952	0.946634
ENSG00000234745.5	HLA-B	HLA-A	A.30_01_01	Yes	conditional on the lead primary, conditional 1 and conditional 2 SNP eQTL	0.0119332	0.235183	0.698643	0.736397	0.94703
ENSG00000204371.7	EHMT2	HLA-A	A.30_01_01	Yes	conditional on the lead primary, conditional 1 and conditional 2 SNP eQTL	0.0119332	-0.160452	0.485912	0.741243	0.948968
ENSG00000230313.1	HCG24	HLA-A	A.30_01_01	Yes	conditional on the lead primary SNP eQTL	0.0119332	0.211543	0.642173	0.741841	0.949024
ENSG00000204371.7	EHMT2	HLA-A	A.30_01_01	Yes	conditional on the lead primary SNP eQTL	0.0119332	-0.15823	0.48497	0.744222	0.949593
ENSG00000241106.2	HLA-DOB	HLA-A	A.30_01_01	Yes	primary	0.0119332	-0.214472	0.688589	0.755446	0.952222
ENSG00000241404.2	EGFL8	HLA-A	A.30_01_01	Yes	primary	0.0119332	0.192309	0.61848	0.755848	0.952294
ENSG00000240053.8	LY6G5B	HLA-A	A.30_01_01	Yes	primary	0.0119332	-0.14297	0.46517	0.758577	0.952864
ENSG00000168477.13	TNXB	HLA-A	A.30_01_01	Yes	primary	0.0119332	-0.17743	0.592407	0.764554	0.953547
ENSG00000236603.1	RANP1	HLA-A	A.30_01_01	Yes	primary	0.0119332	-0.110653	0.371554	0.765847	0.953838
ENSG00000204564.7	C6orf136	HLA-A	A.30_01_01	Yes	primary	0.0119332	0.199693	0.676263	0.767773	0.954262
ENSG00000239257.1	RPL23AP1	HLA-A	A.30_01_01	Yes	primary	0.0119332	-0.205068	0.713072	0.773665	0.955421
ENSG00000137312.10	FLOT1	HLA-A	A.30_01_01	Yes	conditional on the lead primary SNP eQTL	0.0119332	0.157471	0.549908	0.774603	0.955575
ENSG00000179344.12	HLA-DQB1	HLA-A	A.30_01_01	Yes	conditional on the lead primary SNP eQTL	0.0119332	-0.182054	0.64788	0.778711	0.95651
ENSG00000270604.1	HCG17	HLA-A	A.30_01_01	Yes	conditional on the lead primary SNP eQTL	0.0119332	0.504474	1.80897	0.780342	0.956928
ENSG00000254870.1	ATP6V1G2-DDX39B	HLA-A	A.30_01_01	Yes	conditional on the lead primary, conditional 1 and conditional 2 SNP eQTL	0.0119332	-0.143278	0.542245	0.791601	0.959857
ENSG00000204371.7	EHMT2	HLA-A	A.30_01_01	Yes	primary	0.0119332	-0.134008	0.510847	0.79307	0.960405
ENSG00000214922.5	HLA-F-AS1	HLA-A	A.30_01_01	Yes	conditional on the lead primary and conditional 1 SNP eQTL	0.0119332	0.143445	0.588358	0.807381	0.963123
ENSG00000204257.10	HLA-DMA	HLA-A	A.30_01_01	Yes	conditional on the lead primary and conditional 1 SNP eQTL	0.0119332	0.175791	0.724068	0.808175	0.963327
ENSG00000204389.8	HSPA1A	HLA-A	A.30_01_01	Yes	conditional on the lead primary SNP eQTL	0.0119332	0.325376	1.3546	0.810174	0.963678
ENSG00000206337.6	HCP5	HLA-A	A.30_01_01	Yes	primary	0.0119332	-0.152082	0.635043	0.810731	0.963835
ENSG00000213676.6	ATF6B	HLA-A	A.30_01_01	Yes	conditional on the lead primary SNP eQTL	0.0119332	-0.307381	1.34268	0.818922	0.965482
ENSG00000137343.13	ATAT1	HLA-A	A.30_01_01	Yes	primary	0.0119332	-0.126552	0.556308	0.820046	0.965845
ENSG00000228962.1	HCG23	HLA-A	A.30_01_01	Yes	primary	0.0119332	-0.159028	0.707985	0.822274	0.966229
ENSG00000204410.10	MSH5	HLA-A	A.30_01_01	Yes	primary	0.0119332	0.120721	0.541405	0.823554	0.966229
ENSG00000228962.1	HCG23	HLA-A	A.30_01_01	Yes	conditional on the lead primary SNP eQTL	0.0119332	0.13836	0.623844	0.824481	0.966295
ENSG00000179344.12	HLA-DQB1	HLA-A	A.30_01_01	Yes	primary	0.0119332	-0.155637	0.717556	0.828287	0.967741
ENSG00000231074.4	HCG18	HLA-A	A.30_01_01	Yes	conditional on the lead primary, conditional 1 and conditional 2 SNP eQTL	0.0119332	-0.0895188	0.433587	0.836431	0.969907
ENSG00000204482.6	LST1	HLA-A	A.30_01_01	Yes	primary	0.0119332	0.146942	0.72879	0.84021	0.97049
ENSG00000204482.6	LST1	HLA-A	A.30_01_01	Yes	conditional on the lead primary SNP eQTL	0.0119332	-0.13538	0.693378	0.8452	0.971674
ENSG00000204569.5	PPP1R10	HLA-A	A.30_01_01	Yes	primary	0.0119332	-0.132697	0.694023	0.84837	0.972314
ENSG00000206344.6	HCG27	HLA-A	A.30_01_01	Yes	primary	0.0119332	-0.124216	0.695795	0.858312	0.97345
ENSG00000221988.8	PPT2	HLA-A	A.30_01_01	Yes	primary	0.0119332	0.0995902	0.573002	0.862019	0.974028
ENSG00000204574.8	ABCF1	HLA-A	A.30_01_01	Yes	conditional on the lead primary and conditional 1 SNP eQTL	0.0119332	-0.0689981	0.456694	0.879911	0.978339
ENSG00000227507.2	LTB	HLA-A	A.30_01_01	Yes	conditional on the lead primary and conditional 1 SNP eQTL	0.0119332	0.0787591	0.52511	0.880776	0.978363
ENSG00000241106.2	HLA-DOB	HLA-A	A.30_01_01	Yes	conditional on the lead primary SNP eQTL	0.0119332	-0.0936033	0.630717	0.882021	0.978625
ENSG00000204310.6	AGPAT1	HLA-A	A.30_01_01	Yes	conditional on the lead primary and conditional 1 SNP eQTL	0.0119332	-0.0778291	0.552384	0.887951	0.980143
ENSG00000219797.2	PPIAP9	HLA-A	A.30_01_01	Yes	primary	0.0119332	0.100456	0.71671	0.888531	0.980143
ENSG00000204308.6	RNF5	HLA-A	A.30_01_01	Yes	primary	0.0119332	-0.0932801	0.670354	0.889331	0.980143
ENSG00000204525.10	HLA-C	HLA-A	A.30_01_01	Yes	primary	0.0119332	-0.0935089	0.679618	0.890564	0.980365
ENSG00000263756.1	XXbac-BPG181M17.6	HLA-A	A.30_01_01	Yes	primary	0.0119332	0.102152	0.746431	0.891146	0.980449
ENSG00000231074.4	HCG18	HLA-A	A.30_01_01	Yes	conditional on the lead primary SNP eQTL	0.0119332	-0.0561035	0.434607	0.897286	0.981374
ENSG00000272221.1	XXbac-BPG181B23.7	HLA-A	A.30_01_01	Yes	primary	0.0119332	0.0954207	0.751727	0.898992	0.981834
ENSG00000204264.4	PSMB8	HLA-A	A.30_01_01	Yes	primary	0.0119332	-0.0654163	0.543186	0.904142	0.982301
ENSG00000204308.6	RNF5	HLA-A	A.30_01_01	Yes	conditional on the lead primary and conditional 1 SNP eQTL	0.0119332	-0.0734725	0.612552	0.904527	0.982365
ENSG00000204574.8	ABCF1	HLA-A	A.30_01_01	Yes	conditional on the lead primary SNP eQTL	0.0119332	-0.133579	1.16575	0.908773	0.983123
ENSG00000204439.3	C6orf47	HLA-A	A.30_01_01	Yes	primary	0.0119332	-0.0502032	0.549275	0.927176	0.985784
ENSG00000204394.8	VARS	HLA-A	A.30_01_01	Yes	primary	0.0119332	0.0493498	0.541371	0.927368	0.985824
ENSG00000240065.3	PSMB9	HLA-A	A.30_01_01	Yes	primary	0.0119332	-0.0492811	0.586175	0.932999	0.986784
ENSG00000241404.2	EGFL8	HLA-A	A.30_01_01	Yes	conditional on the lead primary SNP eQTL	0.0119332	0.0440664	0.599533	0.941407	0.988716
ENSG00000198563.9	DDX39B	HLA-A	A.30_01_01	Yes	conditional on the lead primary and conditional 1 SNP eQTL	0.0119332	6.82345e-18	9.56676e-17	0.943139	0.988983
ENSG00000241404.2	EGFL8	HLA-A	A.30_01_01	Yes	conditional on the lead primary and conditional 1 SNP eQTL	0.0119332	0.0419858	0.600271	0.944238	0.989276
ENSG00000213722.4	DDAH2	HLA-A	A.30_01_01	Yes	primary	0.0119332	-0.0315229	0.454943	0.944759	0.989276
ENSG00000204310.6	AGPAT1	HLA-A	A.30_01_01	Yes	conditional on the lead primary SNP eQTL	0.0119332	0.0361313	0.525305	0.945163	0.989276
ENSG00000204310.6	AGPAT1	HLA-A	A.30_01_01	Yes	primary	0.0119332	-0.0393591	0.581383	0.946025	0.98945
ENSG00000230622.1	UQCRHP1	HLA-A	A.30_01_01	Yes	primary	0.0119332	-0.0462348	0.703314	0.947586	0.989768
ENSG00000204525.10	HLA-C	HLA-A	A.30_01_01	Yes	conditional on the lead primary and conditional 1 SNP eQTL	0.0119332	0.0394349	0.620678	0.94934	0.990191
ENSG00000204388.5	HSPA1B	HLA-A	A.30_01_01	Yes	conditional on the lead primary and conditional 1 SNP eQTL	0.0119332	0.0324589	0.635617	0.959272	0.992365
ENSG00000213676.6	ATF6B	HLA-A	A.30_01_01	Yes	conditional on the lead primary and conditional 1 SNP eQTL	0.0119332	-0.0639317	1.3976	0.963514	0.993114
ENSG00000270604.1	HCG17	HLA-A	A.30_01_01	Yes	primary	0.0119332	0.0271823	0.694573	0.968783	0.994243
ENSG00000237923.1	XXbac-BPG27H4.8	HLA-A	A.30_01_01	Yes	primary	0.0119332	-0.0169438	0.525004	0.974254	0.995098
ENSG00000137337.10	MDC1	HLA-A	A.30_01_01	Yes	primary	0.0119332	-0.0161638	0.59424	0.9783	0.996285
ENSG00000204576.7	PRR3	HLA-A	A.30_01_01	Yes	primary	0.0119332	-0.0123069	0.526838	0.981363	0.996967
ENSG00000204305.9	AGER	HLA-A	A.30_01_01	Yes	primary	0.0119332	0.0124957	0.53982	0.981532	0.996997
ENSG00000204525.10	HLA-C	HLA-A	A.30_01_01	Yes	conditional on the lead primary SNP eQTL	0.0119332	0.0123526	0.623128	0.984184	0.997429
ENSG00000224557.3	HLA-DPB2	HLA-A	A.30_01_01	Yes	primary	0.0119332	-0.00138169	0.716768	0.998462	0.999728
ENSG00000204315.3	FKBPL	HLA-A	A.30_01_01	Yes	conditional on the lead primary, conditional 1 and conditional 2 SNP eQTL	0.0119332	-0.00084203	0.527443	0.998726	0.999728
ENSG00000204618.4	RNF39	HLA-A	A.31_01_02_01	Yes	primary	0.0202864	2.67001	0.401494	2.92752e-11	1.0904e-08
ENSG00000066379.10	ZNRD1	HLA-A	A.31_01_02_01	Yes	primary	0.0202864	1.26791	0.362396	0.000467542	0.023577
ENSG00000176998.3	HCG4	HLA-A	A.31_01_02_01	Yes	conditional on the lead primary SNP eQTL	0.0202864	-1.40487	0.40729	0.000562007	0.0268642
ENSG00000223865.6	HLA-DPB1	HLA-A	A.31_01_02_01	Yes	primary	0.0202864	-1.29547	0.384802	0.000761028	0.033309
ENSG00000237669.1	HCG4P3	HLA-A	A.31_01_02_01	Yes	primary	0.0202864	-1.4673	0.459685	0.00141306	0.051912
ENSG00000204574.8	ABCF1	HLA-A	A.31_01_02_01	Yes	conditional on the lead primary SNP eQTL	0.0202864	1.33178	0.430098	0.0019585	0.0643465
ENSG00000066379.10	ZNRD1	HLA-A	A.31_01_02_01	Yes	conditional on the lead primary SNP eQTL	0.0202864	1.01665	0.342462	0.00299104	0.0845697
ENSG00000176998.3	HCG4	HLA-A	A.31_01_02_01	Yes	primary	0.0202864	-1.174	0.447172	0.00865497	0.160706
ENSG00000223865.6	HLA-DPB1	HLA-A	A.31_01_02_01	Yes	conditional on the lead primary and conditional 1 SNP eQTL	0.0202864	-0.890801	0.340487	0.00889006	0.16328
ENSG00000223865.6	HLA-DPB1	HLA-A	A.31_01_02_01	Yes	conditional on the lead primary, conditional 1 and conditional 2 SNP eQTL	0.0202864	-0.907034	0.355143	0.0106494	0.182224
ENSG00000204574.8	ABCF1	HLA-A	A.31_01_02_01	Yes	primary	0.0202864	0.712169	0.288018	0.0134115	0.206947
ENSG00000223865.6	HLA-DPB1	HLA-A	A.31_01_02_01	Yes	conditional on the lead primary SNP eQTL	0.0202864	-0.895978	0.365903	0.0143382	0.21485
ENSG00000204387.8	C6orf48	HLA-A	A.31_01_02_01	Yes	primary	0.0202864	-0.72223	0.302097	0.0168154	0.234548
ENSG00000204623.4	ZNRD1-AS1	HLA-A	A.31_01_02_01	Yes	primary	0.0202864	-0.875797	0.374326	0.0193011	0.25032
ENSG00000204580.7	DDR1	HLA-A	A.31_01_02_01	Yes	primary	0.0202864	0.659145	0.282042	0.0194368	0.250838
ENSG00000204264.4	PSMB8	HLA-A	A.31_01_02_01	Yes	primary	0.0202864	-0.785626	0.339057	0.0204988	0.257664
ENSG00000204538.3	PSORS1C2	HLA-A	A.31_01_02_01	Yes	conditional on the lead primary and conditional 1 SNP eQTL	0.0202864	0.929074	0.408854	0.0230632	0.273523
ENSG00000204304.7	PBX2	HLA-A	A.31_01_02_01	Yes	conditional on the lead primary SNP eQTL	0.0202864	-1.12346	0.496074	0.0235309	0.276196
ENSG00000214922.5	HLA-F-AS1	HLA-A	A.31_01_02_01	Yes	conditional on the lead primary and conditional 1 SNP eQTL	0.0202864	-0.817323	0.370332	0.0273143	0.295489
ENSG00000204257.10	HLA-DMA	HLA-A	A.31_01_02_01	Yes	conditional on the lead primary and conditional 1 SNP eQTL	0.0202864	-1.09262	0.503517	0.0300095	0.308092
ENSG00000204435.9	CSNK2B	HLA-A	A.31_01_02_01	Yes	primary	0.0202864	0.744456	0.347975	0.0324037	0.32062
ENSG00000204538.3	PSORS1C2	HLA-A	A.31_01_02_01	Yes	conditional on the lead primary SNP eQTL	0.0202864	0.774154	0.381915	0.0426591	0.360784
ENSG00000204344.10	STK19	HLA-A	A.31_01_02_01	Yes	primary	0.0202864	0.723313	0.357055	0.042788	0.361319
ENSG00000204257.10	HLA-DMA	HLA-A	A.31_01_02_01	Yes	conditional on the lead primary SNP eQTL	0.0202864	-0.95254	0.475185	0.0450093	0.368174
ENSG00000198563.9	DDX39B	HLA-A	A.31_01_02_01	Yes	primary	0.0202864	-0.203793	0.103969	0.0499806	0.386399
ENSG00000204314.6	PRRT1	HLA-A	A.31_01_02_01	Yes	primary	0.0202864	0.74008	0.378813	0.0507386	0.38957
ENSG00000227766.1	HCG4P5	HLA-A	A.31_01_02_01	Yes	conditional on the lead primary SNP eQTL	0.0202864	0.828307	0.425515	0.0515827	0.392908
ENSG00000254870.1	ATP6V1G2-DDX39B	HLA-A	A.31_01_02_01	Yes	primary	0.0202864	0.611983	0.32384	0.0587892	0.413459
ENSG00000204538.3	PSORS1C2	HLA-A	A.31_01_02_01	Yes	primary	0.0202864	0.800474	0.425058	0.0596719	0.415354
ENSG00000213719.4	CLIC1	HLA-A	A.31_01_02_01	Yes	primary	0.0202864	0.55223	0.293549	0.0599421	0.415959
ENSG00000204257.10	HLA-DMA	HLA-A	A.31_01_02_01	Yes	primary	0.0202864	-0.80575	0.435545	0.0643165	0.428612
ENSG00000204520.8	MICA	HLA-A	A.31_01_02_01	Yes	conditional on the lead primary, conditional 1 and conditional 2 SNP eQTL	0.0202864	0.781847	0.425313	0.06602	0.432799
ENSG00000214922.5	HLA-F-AS1	HLA-A	A.31_01_02_01	Yes	conditional on the lead primary, conditional 1 and conditional 2 SNP eQTL	0.0202864	-0.683811	0.372022	0.0660486	0.432799
ENSG00000204520.8	MICA	HLA-A	A.31_01_02_01	Yes	conditional on the lead primary and conditional 1 SNP eQTL	0.0202864	0.756935	0.413011	0.0668437	0.434987
ENSG00000204619.3	PPP1R11	HLA-A	A.31_01_02_01	Yes	primary	0.0202864	0.710927	0.394098	0.0712417	0.446823
ENSG00000204385.6	SLC44A4	HLA-A	A.31_01_02_01	Yes	conditional on the lead primary and conditional 1 SNP eQTL	0.0202864	0.607219	0.340627	0.0746429	0.456621
ENSG00000204427.7	ABHD16A	HLA-A	A.31_01_02_01	Yes	primary	0.0202864	-0.593861	0.344633	0.0848574	0.481268
ENSG00000204385.6	SLC44A4	HLA-A	A.31_01_02_01	Yes	primary	0.0202864	0.612531	0.359769	0.0886492	0.489931
ENSG00000263756.1	XXbac-BPG181M17.6	HLA-A	A.31_01_02_01	Yes	primary	0.0202864	-0.784891	0.462372	0.0895959	0.492095
ENSG00000204574.8	ABCF1	HLA-A	A.31_01_02_01	Yes	conditional on the lead primary and conditional 1 SNP eQTL	0.0202864	0.490655	0.289483	0.0900879	0.493199
ENSG00000227766.1	HCG4P5	HLA-A	A.31_01_02_01	Yes	conditional on the lead primary and conditional 1 SNP eQTL	0.0202864	0.764401	0.453523	0.0918973	0.496351
ENSG00000239257.1	RPL23AP1	HLA-A	A.31_01_02_01	Yes	primary	0.0202864	0.749613	0.444859	0.0919772	0.496604
ENSG00000198563.9	DDX39B	HLA-A	A.31_01_02_01	Yes	conditional on the lead primary SNP eQTL	0.0202864	-0.167333	0.0997754	0.0935241	0.499598
ENSG00000206344.6	HCG27	HLA-A	A.31_01_02_01	Yes	primary	0.0202864	0.708776	0.433517	0.102061	0.516283
ENSG00000237923.1	XXbac-BPG27H4.8	HLA-A	A.31_01_02_01	Yes	primary	0.0202864	0.526349	0.327728	0.108261	0.528323
ENSG00000204351.7	SKIV2L	HLA-A	A.31_01_02_01	Yes	primary	0.0202864	-0.641612	0.402193	0.110649	0.531425
ENSG00000204520.8	MICA	HLA-A	A.31_01_02_01	Yes	primary	0.0202864	0.691213	0.435786	0.11271	0.535055
ENSG00000254870.1	ATP6V1G2-DDX39B	HLA-A	A.31_01_02_01	Yes	conditional on the lead primary, conditional 1 and conditional 2 SNP eQTL	0.0202864	0.542868	0.343329	0.113835	0.53701
ENSG00000204385.6	SLC44A4	HLA-A	A.31_01_02_01	Yes	conditional on the lead primary SNP eQTL	0.0202864	0.529892	0.336685	0.115521	0.540253
ENSG00000168477.13	TNXB	HLA-A	A.31_01_02_01	Yes	primary	0.0202864	0.576388	0.367333	0.116621	0.541684
ENSG00000244731.3	C4A	HLA-A	A.31_01_02_01	Yes	primary	0.0202864	0.678921	0.434433	0.118106	0.543854
ENSG00000146112.7	PPP1R18	HLA-A	A.31_01_02_01	Yes	primary	0.0202864	0.463965	0.305896	0.129332	0.561739
ENSG00000204599.10	TRIM39	HLA-A	A.31_01_02_01	Yes	primary	0.0202864	0.404948	0.268812	0.131955	0.56545
ENSG00000204520.8	MICA	HLA-A	A.31_01_02_01	Yes	conditional on the lead primary SNP eQTL	0.0202864	0.617379	0.413315	0.135248	0.569916
ENSG00000206337.6	HCP5	HLA-A	A.31_01_02_01	Yes	primary	0.0202864	0.585508	0.39454	0.137802	0.572941
ENSG00000204444.6	APOM	HLA-A	A.31_01_02_01	Yes	conditional on the lead primary SNP eQTL	0.0202864	-0.852008	0.5748	0.138268	0.573793
ENSG00000235663.1	SAPCD1-AS1	HLA-A	A.31_01_02_01	Yes	primary	0.0202864	0.668385	0.459331	0.145634	0.585696
ENSG00000254870.1	ATP6V1G2-DDX39B	HLA-A	A.31_01_02_01	Yes	conditional on the lead primary and conditional 1 SNP eQTL	0.0202864	0.502523	0.34866	0.149501	0.590952
ENSG00000204428.8	LY6G5C	HLA-A	A.31_01_02_01	Yes	primary	0.0202864	0.580291	0.407951	0.154895	0.597688
ENSG00000214922.5	HLA-F-AS1	HLA-A	A.31_01_02_01	Yes	primary	0.0202864	-0.575411	0.409888	0.160371	0.604739
ENSG00000204387.8	C6orf48	HLA-A	A.31_01_02_01	Yes	conditional on the lead primary SNP eQTL	0.0202864	-0.595596	0.426259	0.162334	0.607013
ENSG00000240065.3	PSMB9	HLA-A	A.31_01_02_01	Yes	primary	0.0202864	-0.50738	0.365532	0.165119	0.611013
ENSG00000254870.1	ATP6V1G2-DDX39B	HLA-A	A.31_01_02_01	Yes	conditional on the lead primary SNP eQTL	0.0202864	0.44212	0.32249	0.170388	0.617853
ENSG00000204444.6	APOM	HLA-A	A.31_01_02_01	Yes	conditional on the lead primary, conditional 1 and conditional 2 SNP eQTL	0.0202864	-0.790618	0.580259	0.173032	0.621509
ENSG00000196230.8	TUBB	HLA-A	A.31_01_02_01	Yes	primary	0.0202864	0.289891	0.215858	0.179281	0.629962
ENSG00000204531.11	POU5F1	HLA-A	A.31_01_02_01	Yes	primary	0.0202864	-0.290992	0.216677	0.179281	0.629962
ENSG00000240053.8	LY6G5B	HLA-A	A.31_01_02_01	Yes	conditional on the lead primary SNP eQTL	0.0202864	-0.365907	0.275924	0.184802	0.637366
ENSG00000213719.4	CLIC1	HLA-A	A.31_01_02_01	Yes	conditional on the lead primary and conditional 1 SNP eQTL	0.0202864	0.371304	0.284948	0.192556	0.645688
ENSG00000204568.7	MRPS18B	HLA-A	A.31_01_02_01	Yes	primary	0.0202864	-0.480242	0.372177	0.196927	0.650998
ENSG00000263020.1	CSNK2B-LY6G5B-1181	HLA-A	A.31_01_02_01	Yes	primary	0.0202864	-0.496851	0.390018	0.202693	0.657511
ENSG00000244355.3	LY6G6D	HLA-A	A.31_01_02_01	Yes	primary	0.0202864	0.525181	0.41265	0.203123	0.657888
ENSG00000204287.9	HLA-DRA	HLA-A	A.31_01_02_01	Yes	primary	0.0202864	-0.612952	0.48202	0.203504	0.658226
ENSG00000204394.8	VARS	HLA-A	A.31_01_02_01	Yes	primary	0.0202864	-0.425648	0.338426	0.20849	0.663244
ENSG00000204371.7	EHMT2	HLA-A	A.31_01_02_01	Yes	primary	0.0202864	-0.399199	0.318136	0.209548	0.664251
ENSG00000234745.5	HLA-B	HLA-A	A.31_01_02_01	Yes	conditional on the lead primary, conditional 1 and conditional 2 SNP eQTL	0.0202864	0.527307	0.421034	0.21042	0.664799
ENSG00000204310.6	AGPAT1	HLA-A	A.31_01_02_01	Yes	conditional on the lead primary, conditional 1 and conditional 2 SNP eQTL	0.0202864	-0.434437	0.348014	0.211909	0.666262
ENSG00000230795.2	HLA-K	HLA-A	A.31_01_02_01	Yes	conditional on the lead primary and conditional 1 SNP eQTL	0.0202864	0.712816	0.573755	0.2141	0.668174
ENSG00000204642.9	HLA-F	HLA-A	A.31_01_02_01	Yes	conditional on the lead primary, conditional 1 and conditional 2 SNP eQTL	0.0202864	0.504745	0.406313	0.214143	0.668174
ENSG00000231074.4	HCG18	HLA-A	A.31_01_02_01	Yes	primary	0.0202864	0.335696	0.271549	0.216375	0.670601
ENSG00000234745.5	HLA-B	HLA-A	A.31_01_02_01	Yes	conditional on the lead primary and conditional 1 SNP eQTL	0.0202864	0.528203	0.429	0.218232	0.672346
ENSG00000272221.1	XXbac-BPG181B23.7	HLA-A	A.31_01_02_01	Yes	primary	0.0202864	0.58064	0.471625	0.218268	0.6724
ENSG00000243753.1	HLA-L	HLA-A	A.31_01_02_01	Yes	conditional on the lead primary, conditional 1 and conditional 2 SNP eQTL	0.0202864	-0.480236	0.395558	0.22472	0.678689
ENSG00000224389.4	C4B	HLA-A	A.31_01_02_01	Yes	conditional on the lead primary SNP eQTL	0.0202864	0.473715	0.39085	0.225507	0.679565
ENSG00000204540.6	PSORS1C1	HLA-A	A.31_01_02_01	Yes	primary	0.0202864	0.539948	0.446177	0.226216	0.679904
ENSG00000241404.2	EGFL8	HLA-A	A.31_01_02_01	Yes	primary	0.0202864	0.458549	0.380849	0.228582	0.681544
ENSG00000240053.8	LY6G5B	HLA-A	A.31_01_02_01	Yes	primary	0.0202864	-0.346402	0.288313	0.229565	0.682291
ENSG00000272540.1	XXbac-BPG252P9.9	HLA-A	A.31_01_02_01	Yes	primary	0.0202864	-0.565154	0.471077	0.230253	0.683035
ENSG00000204444.6	APOM	HLA-A	A.31_01_02_01	Yes	primary	0.0202864	-0.400205	0.335587	0.233045	0.685707
ENSG00000204472.8	AIF1	HLA-A	A.31_01_02_01	Yes	conditional on the lead primary SNP eQTL	0.0202864	0.436862	0.36758	0.234643	0.687203
ENSG00000204472.8	AIF1	HLA-A	A.31_01_02_01	Yes	conditional on the lead primary, conditional 1 and conditional 2 SNP eQTL	0.0202864	0.43086	0.368235	0.241974	0.694343
ENSG00000204410.10	MSH5	HLA-A	A.31_01_02_01	Yes	primary	0.0202864	-0.395224	0.33787	0.2421	0.694404
ENSG00000204315.3	FKBPL	HLA-A	A.31_01_02_01	Yes	primary	0.0202864	0.402126	0.346598	0.245964	0.698071
ENSG00000204428.8	LY6G5C	HLA-A	A.31_01_02_01	Yes	conditional on the lead primary SNP eQTL	0.0202864	0.450619	0.390034	0.247954	0.7001
ENSG00000213719.4	CLIC1	HLA-A	A.31_01_02_01	Yes	conditional on the lead primary SNP eQTL	0.0202864	0.320494	0.27849	0.249804	0.701459
ENSG00000237669.1	HCG4P3	HLA-A	A.31_01_02_01	Yes	conditional on the lead primary, conditional 1 and conditional 2 SNP eQTL	0.0202864	-0.512487	0.451786	0.256644	0.70807
ENSG00000204592.5	HLA-E	HLA-A	A.31_01_02_01	Yes	primary	0.0202864	0.443692	0.394537	0.260763	0.712182
ENSG00000236603.1	RANP1	HLA-A	A.31_01_02_01	Yes	primary	0.0202864	0.257533	0.231093	0.265103	0.715597
ENSG00000213654.5	GPSM3	HLA-A	A.31_01_02_01	Yes	primary	0.0202864	0.370008	0.33253	0.265835	0.71616
ENSG00000204536.9	CCHCR1	HLA-A	A.31_01_02_01	Yes	primary	0.0202864	-0.468116	0.42847	0.274601	0.722439
ENSG00000204498.6	NFKBIL1	HLA-A	A.31_01_02_01	Yes	primary	0.0202864	-0.346113	0.317926	0.276305	0.723901
ENSG00000168477.13	TNXB	HLA-A	A.31_01_02_01	Yes	conditional on the lead primary SNP eQTL	0.0202864	0.697661	0.646324	0.280396	0.727338
ENSG00000168477.13	TNXB	HLA-A	A.31_01_02_01	Yes	conditional on the lead primary, conditional 1 and conditional 2 SNP eQTL	0.0202864	0.697609	0.649714	0.282949	0.729229
ENSG00000214922.5	HLA-F-AS1	HLA-A	A.31_01_02_01	Yes	conditional on the lead primary SNP eQTL	0.0202864	-0.40208	0.374556	0.283053	0.729305
ENSG00000206344.6	HCG27	HLA-A	A.31_01_02_01	Yes	conditional on the lead primary SNP eQTL	0.0202864	0.510323	0.477031	0.284714	0.731152
ENSG00000204475.5	NCR3	HLA-A	A.31_01_02_01	Yes	primary	0.0202864	0.423736	0.404864	0.295278	0.740611
ENSG00000204256.8	BRD2	HLA-A	A.31_01_02_01	Yes	conditional on the lead primary SNP eQTL	0.0202864	0.318865	0.312446	0.30747	0.748259
ENSG00000272221.1	XXbac-BPG181B23.7	HLA-A	A.31_01_02_01	Yes	conditional on the lead primary SNP eQTL	0.0202864	0.432823	0.430363	0.314551	0.753102
ENSG00000204472.8	AIF1	HLA-A	A.31_01_02_01	Yes	primary	0.0202864	0.351496	0.360014	0.328896	0.763679
ENSG00000214894.2	LINC00243	HLA-A	A.31_01_02_01	Yes	primary	0.0202864	0.421416	0.437587	0.335526	0.768616
ENSG00000204310.6	AGPAT1	HLA-A	A.31_01_02_01	Yes	conditional on the lead primary SNP eQTL	0.0202864	-0.316174	0.329124	0.336726	0.769459
ENSG00000236603.1	RANP1	HLA-A	A.31_01_02_01	Yes	conditional on the lead primary SNP eQTL	0.0202864	0.210564	0.219581	0.337592	0.770127
ENSG00000204310.6	AGPAT1	HLA-A	A.31_01_02_01	Yes	primary	0.0202864	-0.343889	0.360768	0.340482	0.771754
ENSG00000204396.6	VWA7	HLA-A	A.31_01_02_01	Yes	primary	0.0202864	0.418735	0.441116	0.342487	0.773081
ENSG00000242574.4	HLA-DMB	HLA-A	A.31_01_02_01	Yes	conditional on the lead primary, conditional 1 and conditional 2 SNP eQTL	0.0202864	-0.39589	0.418372	0.344014	0.774007
ENSG00000242574.4	HLA-DMB	HLA-A	A.31_01_02_01	Yes	primary	0.0202864	-0.40191	0.43189	0.352069	0.77904
ENSG00000237669.1	HCG4P3	HLA-A	A.31_01_02_01	Yes	conditional on the lead primary and conditional 1 SNP eQTL	0.0202864	-0.411287	0.447639	0.358204	0.78397
ENSG00000224557.3	HLA-DPB2	HLA-A	A.31_01_02_01	Yes	conditional on the lead primary SNP eQTL	0.0202864	-0.352665	0.384887	0.35952	0.785
ENSG00000224557.3	HLA-DPB2	HLA-A	A.31_01_02_01	Yes	conditional on the lead primary and conditional 1 SNP eQTL	0.0202864	-0.352661	0.385566	0.360371	0.785341
ENSG00000204644.5	ZFP57	HLA-A	A.31_01_02_01	Yes	primary	0.0202864	-0.37782	0.419007	0.367214	0.788973
ENSG00000204642.9	HLA-F	HLA-A	A.31_01_02_01	Yes	conditional on the lead primary SNP eQTL	0.0202864	0.364998	0.406333	0.369039	0.790169
ENSG00000230313.1	HCG24	HLA-A	A.31_01_02_01	Yes	conditional on the lead primary SNP eQTL	0.0202864	-0.355501	0.401148	0.375504	0.794026
ENSG00000228415.2	PTMAP1	HLA-A	A.31_01_02_01	Yes	primary	0.0202864	-0.355672	0.402337	0.376688	0.794882
ENSG00000241106.2	HLA-DOB	HLA-A	A.31_01_02_01	Yes	conditional on the lead primary SNP eQTL	0.0202864	-0.352686	0.399757	0.377641	0.795569
ENSG00000204315.3	FKBPL	HLA-A	A.31_01_02_01	Yes	conditional on the lead primary SNP eQTL	0.0202864	0.29321	0.341703	0.390845	0.80413
ENSG00000237669.1	HCG4P3	HLA-A	A.31_01_02_01	Yes	conditional on the lead primary SNP eQTL	0.0202864	-0.375628	0.437758	0.390852	0.80413
ENSG00000204569.5	PPP1R10	HLA-A	A.31_01_02_01	Yes	primary	0.0202864	0.367756	0.432637	0.395307	0.807169
ENSG00000230313.1	HCG24	HLA-A	A.31_01_02_01	Yes	primary	0.0202864	-0.375222	0.442864	0.396849	0.808299
ENSG00000204590.8	GNL1	HLA-A	A.31_01_02_01	Yes	primary	0.0202864	-0.247982	0.296527	0.402993	0.811552
ENSG00000241404.2	EGFL8	HLA-A	A.31_01_02_01	Yes	conditional on the lead primary SNP eQTL	0.0202864	0.307893	0.370172	0.405546	0.812849
ENSG00000137331.11	IER3	HLA-A	A.31_01_02_01	Yes	primary	0.0202864	0.240388	0.290297	0.407628	0.813949
ENSG00000241404.2	EGFL8	HLA-A	A.31_01_02_01	Yes	conditional on the lead primary and conditional 1 SNP eQTL	0.0202864	0.304752	0.370903	0.411278	0.816672
ENSG00000137343.13	ATAT1	HLA-A	A.31_01_02_01	Yes	primary	0.0202864	-0.282886	0.346929	0.414843	0.818882
ENSG00000213780.6	GTF2H4	HLA-A	A.31_01_02_01	Yes	conditional on the lead primary SNP eQTL	0.0202864	-0.275479	0.33833	0.415513	0.81918
ENSG00000204439.3	C6orf47	HLA-A	A.31_01_02_01	Yes	primary	0.0202864	-0.270898	0.34126	0.427302	0.824449
ENSG00000228415.2	PTMAP1	HLA-A	A.31_01_02_01	Yes	conditional on the lead primary SNP eQTL	0.0202864	-0.302258	0.382025	0.428828	0.825285
ENSG00000168394.9	TAP1	HLA-A	A.31_01_02_01	Yes	conditional on the lead primary SNP eQTL	0.0202864	0.321482	0.411918	0.435125	0.829396
ENSG00000204256.8	BRD2	HLA-A	A.31_01_02_01	Yes	primary	0.0202864	0.257992	0.330788	0.435431	0.829602
ENSG00000231074.4	HCG18	HLA-A	A.31_01_02_01	Yes	conditional on the lead primary SNP eQTL	0.0202864	0.20071	0.258229	0.437008	0.83046
ENSG00000227507.2	LTB	HLA-A	A.31_01_02_01	Yes	conditional on the lead primary and conditional 1 SNP eQTL	0.0202864	0.318545	0.410531	0.437788	0.830935
ENSG00000227766.1	HCG4P5	HLA-A	A.31_01_02_01	Yes	primary	0.0202864	0.358022	0.462635	0.439004	0.831943
ENSG00000227939.1	RPL3P2	HLA-A	A.31_01_02_01	Yes	primary	0.0202864	0.300934	0.390574	0.441008	0.833233
ENSG00000204310.6	AGPAT1	HLA-A	A.31_01_02_01	Yes	conditional on the lead primary and conditional 1 SNP eQTL	0.0202864	-0.263533	0.344433	0.4442	0.834788
ENSG00000204644.5	ZFP57	HLA-A	A.31_01_02_01	Yes	conditional on the lead primary, conditional 1 and conditional 2 SNP eQTL	0.0202864	-0.492248	0.651311	0.449781	0.837158
ENSG00000242574.4	HLA-DMB	HLA-A	A.31_01_02_01	Yes	conditional on the lead primary SNP eQTL	0.0202864	-0.2998	0.399816	0.453348	0.838741
ENSG00000270604.1	HCG17	HLA-A	A.31_01_02_01	Yes	primary	0.0202864	0.319948	0.42903	0.455819	0.839779
ENSG00000204396.6	VWA7	HLA-A	A.31_01_02_01	Yes	conditional on the lead primary SNP eQTL	0.0202864	0.315647	0.430967	0.463914	0.843822
ENSG00000204564.7	C6orf136	HLA-A	A.31_01_02_01	Yes	primary	0.0202864	-0.306711	0.419055	0.464222	0.843863
ENSG00000196126.6	HLA-DRB1	HLA-A	A.31_01_02_01	Yes	primary	0.0202864	-0.364903	0.499314	0.464897	0.84399
ENSG00000272273.1	XXbac-BPG252P9.10	HLA-A	A.31_01_02_01	Yes	primary	0.0202864	0.311131	0.42612	0.465299	0.844146
ENSG00000227507.2	LTB	HLA-A	A.31_01_02_01	Yes	primary	0.0202864	0.219186	0.309837	0.479303	0.850712
ENSG00000272221.1	XXbac-BPG181B23.7	HLA-A	A.31_01_02_01	Yes	conditional on the lead primary and conditional 1 SNP eQTL	0.0202864	0.299026	0.424031	0.480688	0.851501
ENSG00000204516.5	MICB	HLA-A	A.31_01_02_01	Yes	primary	0.0202864	0.250924	0.359435	0.48511	0.853701
ENSG00000204536.9	CCHCR1	HLA-A	A.31_01_02_01	Yes	conditional on the lead primary SNP eQTL	0.0202864	-0.268653	0.386652	0.48717	0.85467
ENSG00000213780.6	GTF2H4	HLA-A	A.31_01_02_01	Yes	conditional on the lead primary, conditional 1 and conditional 2 SNP eQTL	0.0202864	-0.228767	0.337271	0.49759	0.859332
ENSG00000204560.5	DHX16	HLA-A	A.31_01_02_01	Yes	primary	0.0202864	0.221391	0.327709	0.499314	0.859857
ENSG00000204389.8	HSPA1A	HLA-A	A.31_01_02_01	Yes	conditional on the lead primary SNP eQTL	0.0202864	0.361898	0.549329	0.510023	0.864805
ENSG00000204366.3	ZBTB12	HLA-A	A.31_01_02_01	Yes	primary	0.0202864	-0.176946	0.270717	0.513358	0.866226
ENSG00000213780.6	GTF2H4	HLA-A	A.31_01_02_01	Yes	primary	0.0202864	-0.251116	0.391964	0.521742	0.870184
ENSG00000234745.5	HLA-B	HLA-A	A.31_01_02_01	Yes	conditional on the lead primary SNP eQTL	0.0202864	0.263618	0.41552	0.525801	0.872146
ENSG00000204463.8	BAG6	HLA-A	A.31_01_02_01	Yes	primary	0.0202864	0.230842	0.369237	0.531848	0.874515
ENSG00000204386.6	NEU1	HLA-A	A.31_01_02_01	Yes	primary	0.0202864	0.224077	0.35968	0.533292	0.874843
ENSG00000204388.5	HSPA1B	HLA-A	A.31_01_02_01	Yes	primary	0.0202864	-0.233057	0.382376	0.542196	0.879005
ENSG00000213722.4	DDAH2	HLA-A	A.31_01_02_01	Yes	primary	0.0202864	0.170784	0.281344	0.543831	0.879498
ENSG00000166278.10	C2	HLA-A	A.31_01_02_01	Yes	primary	0.0202864	-0.238487	0.396195	0.547212	0.881778
ENSG00000219797.2	PPIAP9	HLA-A	A.31_01_02_01	Yes	primary	0.0202864	-0.266105	0.444814	0.549681	0.883166
ENSG00000237042.1	MICG	HLA-A	A.31_01_02_01	Yes	primary	0.0202864	0.182891	0.31301	0.559019	0.887152
ENSG00000219797.2	PPIAP9	HLA-A	A.31_01_02_01	Yes	conditional on the lead primary SNP eQTL	0.0202864	-0.240975	0.415492	0.561932	0.888097
ENSG00000258388.3	PPT2-EGFL8	HLA-A	A.31_01_02_01	Yes	primary	0.0202864	-0.253013	0.438359	0.563815	0.888642
ENSG00000227507.2	LTB	HLA-A	A.31_01_02_01	Yes	conditional on the lead primary, conditional 1 and conditional 2 SNP eQTL	0.0202864	-0.291587	0.511163	0.568381	0.890394
ENSG00000198502.5	HLA-DRB5	HLA-A	A.31_01_02_01	Yes	primary	0.0202864	-0.269491	0.476383	0.571596	0.891652
ENSG00000204599.10	TRIM39	HLA-A	A.31_01_02_01	Yes	conditional on the lead primary SNP eQTL	0.0202864	0.143448	0.26207	0.584128	0.896721
ENSG00000224389.4	C4B	HLA-A	A.31_01_02_01	Yes	primary	0.0202864	0.223024	0.409332	0.585857	0.897278
ENSG00000229836.1	XXbac-BPG248L24.10	HLA-A	A.31_01_02_01	Yes	conditional on the lead primary SNP eQTL	0.0202864	-0.201963	0.372444	0.587637	0.897851
ENSG00000204267.9	TAP2	HLA-A	A.31_01_02_01	Yes	primary	0.0202864	0.221124	0.416115	0.595141	0.901382
ENSG00000137312.10	FLOT1	HLA-A	A.31_01_02_01	Yes	conditional on the lead primary SNP eQTL	0.0202864	0.176026	0.34147	0.606207	0.905375
ENSG00000204482.6	LST1	HLA-A	A.31_01_02_01	Yes	conditional on the lead primary SNP eQTL	0.0202864	0.220149	0.43261	0.610832	0.90748
ENSG00000255152.4	MSH5-SAPCD1	HLA-A	A.31_01_02_01	Yes	primary	0.0202864	-0.201411	0.403081	0.6173	0.910247
ENSG00000231074.4	HCG18	HLA-A	A.31_01_02_01	Yes	conditional on the lead primary, conditional 1 and conditional 2 SNP eQTL	0.0202864	0.129662	0.259571	0.617409	0.910257
ENSG00000204301.5	NOTCH4	HLA-A	A.31_01_02_01	Yes	primary	0.0202864	0.186519	0.385071	0.62812	0.913331
ENSG00000223837.2	BRD2-IT1	HLA-A	A.31_01_02_01	Yes	primary	0.0202864	0.208708	0.435105	0.63146	0.91464
ENSG00000235781.1	XXbac-BPG249D20.9	HLA-A	A.31_01_02_01	Yes	primary	0.0202864	-0.213928	0.449658	0.634248	0.915922
ENSG00000204315.3	FKBPL	HLA-A	A.31_01_02_01	Yes	conditional on the lead primary and conditional 1 SNP eQTL	0.0202864	0.161181	0.339474	0.634933	0.916208
ENSG00000204371.7	EHMT2	HLA-A	A.31_01_02_01	Yes	conditional on the lead primary, conditional 1 and conditional 2 SNP eQTL	0.0202864	-0.142028	0.306575	0.643168	0.919345
ENSG00000204525.10	HLA-C	HLA-A	A.31_01_02_01	Yes	conditional on the lead primary SNP eQTL	0.0202864	0.183414	0.397712	0.644675	0.919603
ENSG00000204525.10	HLA-C	HLA-A	A.31_01_02_01	Yes	conditional on the lead primary and conditional 1 SNP eQTL	0.0202864	0.18228	0.395958	0.645264	0.919697
ENSG00000204315.3	FKBPL	HLA-A	A.31_01_02_01	Yes	conditional on the lead primary, conditional 1 and conditional 2 SNP eQTL	0.0202864	0.149377	0.327828	0.648636	0.921038
ENSG00000204371.7	EHMT2	HLA-A	A.31_01_02_01	Yes	conditional on the lead primary SNP eQTL	0.0202864	-0.138697	0.305431	0.649754	0.921479
ENSG00000204287.9	HLA-DRA	HLA-A	A.31_01_02_01	Yes	conditional on the lead primary SNP eQTL	0.0202864	-0.18627	0.415971	0.654301	0.923026
ENSG00000241106.2	HLA-DOB	HLA-A	A.31_01_02_01	Yes	conditional on the lead primary and conditional 1 SNP eQTL	0.0202864	-0.298342	0.679999	0.660851	0.924942
ENSG00000137312.10	FLOT1	HLA-A	A.31_01_02_01	Yes	primary	0.0202864	0.156193	0.357608	0.662277	0.925345
ENSG00000204644.5	ZFP57	HLA-A	A.31_01_02_01	Yes	conditional on the lead primary and conditional 1 SNP eQTL	0.0202864	-0.176919	0.407767	0.66438	0.92607
ENSG00000168394.9	TAP1	HLA-A	A.31_01_02_01	Yes	primary	0.0202864	-0.182379	0.423235	0.666528	0.926736
ENSG00000270604.1	HCG17	HLA-A	A.31_01_02_01	Yes	conditional on the lead primary SNP eQTL	0.0202864	-0.302476	0.702669	0.666856	0.926788
ENSG00000204305.9	AGER	HLA-A	A.31_01_02_01	Yes	primary	0.0202864	-0.132219	0.332884	0.691226	0.933378
ENSG00000213760.6	ATP6V1G2	HLA-A	A.31_01_02_01	Yes	primary	0.0202864	-0.177887	0.450658	0.693044	0.933794
ENSG00000137411.12	VARS2	HLA-A	A.31_01_02_01	Yes	primary	0.0202864	0.136773	0.349918	0.695891	0.934771
ENSG00000224557.3	HLA-DPB2	HLA-A	A.31_01_02_01	Yes	primary	0.0202864	-0.173083	0.453852	0.702933	0.937324
ENSG00000230622.1	UQCRHP1	HLA-A	A.31_01_02_01	Yes	primary	0.0202864	-0.165021	0.433713	0.703586	0.937409
ENSG00000198563.9	DDX39B	HLA-A	A.31_01_02_01	Yes	conditional on the lead primary and conditional 1 SNP eQTL	0.0202864	-1.56568e-17	4.14854e-17	0.705872	0.937891
ENSG00000204438.6	GPANK1	HLA-A	A.31_01_02_01	Yes	primary	0.0202864	0.144869	0.390972	0.710983	0.939579
ENSG00000224328.1	MDC1-AS1	HLA-A	A.31_01_02_01	Yes	primary	0.0202864	-0.173043	0.467842	0.711476	0.939647
ENSG00000229836.1	XXbac-BPG248L24.10	HLA-A	A.31_01_02_01	Yes	primary	0.0202864	-0.141641	0.38397	0.712213	0.939939
ENSG00000241370.1	RPP21	HLA-A	A.31_01_02_01	Yes	primary	0.0202864	-0.128656	0.352761	0.715326	0.940828
ENSG00000213676.6	ATF6B	HLA-A	A.31_01_02_01	Yes	primary	0.0202864	0.127296	0.351526	0.717259	0.941405
ENSG00000204308.6	RNF5	HLA-A	A.31_01_02_01	Yes	conditional on the lead primary and conditional 1 SNP eQTL	0.0202864	0.13907	0.388531	0.720389	0.94238
ENSG00000204348.5	DXO	HLA-A	A.31_01_02_01	Yes	conditional on the lead primary SNP eQTL	0.0202864	-0.119306	0.347492	0.731347	0.945286
ENSG00000204576.7	PRR3	HLA-A	A.31_01_02_01	Yes	primary	0.0202864	0.112822	0.329435	0.731995	0.945536
ENSG00000206341.6	HLA-H	HLA-A	A.31_01_02_01	Yes	conditional on the lead primary and conditional 1 SNP eQTL	0.0202864	-0.136046	0.409493	0.739714	0.948396
ENSG00000204438.6	GPANK1	HLA-A	A.31_01_02_01	Yes	conditional on the lead primary SNP eQTL	0.0202864	-0.12057	0.365419	0.741437	0.948968
ENSG00000221988.8	PPT2	HLA-A	A.31_01_02_01	Yes	primary	0.0202864	0.112125	0.355143	0.752217	0.951262
ENSG00000206341.6	HLA-H	HLA-A	A.31_01_02_01	Yes	conditional on the lead primary, conditional 1 and conditional 2 SNP eQTL	0.0202864	-0.155691	0.498589	0.75484	0.952114
ENSG00000206341.6	HLA-H	HLA-A	A.31_01_02_01	Yes	conditional on the lead primary SNP eQTL	0.0202864	-0.124201	0.408761	0.761245	0.953324
ENSG00000137310.7	TCF19	HLA-A	A.31_01_02_01	Yes	conditional on the lead primary and conditional 1 SNP eQTL	0.0202864	0.0991703	0.326723	0.761486	0.953384
ENSG00000204421.2	LY6G6C	HLA-A	A.31_01_02_01	Yes	primary	0.0202864	0.128673	0.42935	0.764411	0.953498
ENSG00000204469.8	PRRC2A	HLA-A	A.31_01_02_01	Yes	primary	0.0202864	-0.0977008	0.342646	0.77554	0.955701
ENSG00000137310.7	TCF19	HLA-A	A.31_01_02_01	Yes	conditional on the lead primary SNP eQTL	0.0202864	0.09255	0.327403	0.777423	0.956089
ENSG00000204388.5	HSPA1B	HLA-A	A.31_01_02_01	Yes	conditional on the lead primary and conditional 1 SNP eQTL	0.0202864	-0.131577	0.466094	0.777716	0.956195
ENSG00000204389.8	HSPA1A	HLA-A	A.31_01_02_01	Yes	conditional on the lead primary, conditional 1 and conditional 2 SNP eQTL	0.0202864	0.165692	0.592013	0.779571	0.956744
ENSG00000213676.6	ATF6B	HLA-A	A.31_01_02_01	Yes	conditional on the lead primary SNP eQTL	0.0202864	-0.158269	0.578297	0.78433	0.957914
ENSG00000168394.9	TAP1	HLA-A	A.31_01_02_01	Yes	conditional on the lead primary and conditional 1 SNP eQTL	0.0202864	0.111929	0.411205	0.78547	0.958196
ENSG00000206341.6	HLA-H	HLA-A	A.31_01_02_01	Yes	primary	0.0202864	-0.134059	0.501288	0.789138	0.95907
ENSG00000228962.1	HCG23	HLA-A	A.31_01_02_01	Yes	conditional on the lead primary SNP eQTL	0.0202864	-0.102731	0.386047	0.790155	0.959299
ENSG00000204592.5	HLA-E	HLA-A	A.31_01_02_01	Yes	conditional on the lead primary and conditional 1 SNP eQTL	0.0202864	0.0993551	0.38041	0.793954	0.960438
ENSG00000204356.7	NELFE	HLA-A	A.31_01_02_01	Yes	primary	0.0202864	-0.0981679	0.377033	0.794579	0.960593
ENSG00000204261.4	TAPSAR1	HLA-A	A.31_01_02_01	Yes	primary	0.0202864	-0.111503	0.431734	0.7962	0.96069
ENSG00000204632.7	HLA-G	HLA-A	A.31_01_02_01	Yes	primary	0.0202864	-0.113584	0.449704	0.800597	0.961601
ENSG00000234127.4	TRIM26	HLA-A	A.31_01_02_01	Yes	conditional on the lead primary SNP eQTL	0.0202864	0.0712753	0.282529	0.800828	0.961601
ENSG00000204389.8	HSPA1A	HLA-A	A.31_01_02_01	Yes	primary	0.0202864	-0.0951816	0.381953	0.803208	0.962126
ENSG00000213676.6	ATF6B	HLA-A	A.31_01_02_01	Yes	conditional on the lead primary and conditional 1 SNP eQTL	0.0202864	-0.14513	0.586657	0.80461	0.962499
ENSG00000179344.12	HLA-DQB1	HLA-A	A.31_01_02_01	Yes	conditional on the lead primary SNP eQTL	0.0202864	-0.101189	0.411039	0.805545	0.962661
ENSG00000196735.7	HLA-DQA1	HLA-A	A.31_01_02_01	Yes	primary	0.0202864	-0.11832	0.48075	0.805593	0.962661
ENSG00000228962.1	HCG23	HLA-A	A.31_01_02_01	Yes	primary	0.0202864	-0.10233	0.443642	0.817579	0.9653
ENSG00000204642.9	HLA-F	HLA-A	A.31_01_02_01	Yes	conditional on the lead primary and conditional 1 SNP eQTL	0.0202864	0.0938314	0.422636	0.824302	0.966295
ENSG00000204308.6	RNF5	HLA-A	A.31_01_02_01	Yes	conditional on the lead primary SNP eQTL	0.0202864	-0.084583	0.384629	0.825943	0.966837
ENSG00000243753.1	HLA-L	HLA-A	A.31_01_02_01	Yes	primary	0.0202864	-0.0899754	0.410572	0.826536	0.967122
ENSG00000241106.2	HLA-DOB	HLA-A	A.31_01_02_01	Yes	primary	0.0202864	0.092404	0.434081	0.831426	0.96892
ENSG00000204642.9	HLA-F	HLA-A	A.31_01_02_01	Yes	primary	0.0202864	0.090598	0.429741	0.833028	0.969256
ENSG00000137404.10	NRM	HLA-A	A.31_01_02_01	Yes	primary	0.0202864	-0.0692471	0.357153	0.846265	0.971941
ENSG00000204592.5	HLA-E	HLA-A	A.31_01_02_01	Yes	conditional on the lead primary SNP eQTL	0.0202864	0.0716982	0.380356	0.850482	0.972614
ENSG00000204392.6	LSM2	HLA-A	A.31_01_02_01	Yes	primary	0.0202864	0.0672894	0.361418	0.852303	0.972614
ENSG00000204308.6	RNF5	HLA-A	A.31_01_02_01	Yes	primary	0.0202864	0.0784442	0.423511	0.853054	0.972614
ENSG00000137310.7	TCF19	HLA-A	A.31_01_02_01	Yes	primary	0.0202864	0.0629781	0.344374	0.854894	0.972955
ENSG00000179344.12	HLA-DQB1	HLA-A	A.31_01_02_01	Yes	primary	0.0202864	0.0809517	0.455847	0.859049	0.97346
ENSG00000204576.7	PRR3	HLA-A	A.31_01_02_01	Yes	conditional on the lead primary SNP eQTL	0.0202864	0.0816007	0.476445	0.864012	0.974391
ENSG00000204463.8	BAG6	HLA-A	A.31_01_02_01	Yes	conditional on the lead primary and conditional 1 SNP eQTL	0.0202864	0.0521813	0.33616	0.876642	0.977515
ENSG00000243753.1	HLA-L	HLA-A	A.31_01_02_01	Yes	conditional on the lead primary SNP eQTL	0.0202864	0.062683	0.406618	0.877486	0.977868
ENSG00000204482.6	LST1	HLA-A	A.31_01_02_01	Yes	primary	0.0202864	-0.0668278	0.453386	0.882818	0.978745
ENSG00000234127.4	TRIM26	HLA-A	A.31_01_02_01	Yes	primary	0.0202864	0.0451921	0.306842	0.88291	0.978751
ENSG00000204463.8	BAG6	HLA-A	A.31_01_02_01	Yes	conditional on the lead primary SNP eQTL	0.0202864	0.049453	0.341343	0.884807	0.979316
ENSG00000228727.4	SAPCD1	HLA-A	A.31_01_02_01	Yes	primary	0.0202864	-0.0419829	0.311819	0.892897	0.980919
ENSG00000204348.5	DXO	HLA-A	A.31_01_02_01	Yes	primary	0.0202864	0.0511668	0.384768	0.894208	0.981005
ENSG00000204438.6	GPANK1	HLA-A	A.31_01_02_01	Yes	conditional on the lead primary, conditional 1 and conditional 2 SNP eQTL	0.0202864	0.0491635	0.379933	0.897041	0.981324
ENSG00000204576.7	PRR3	HLA-A	A.31_01_02_01	Yes	conditional on the lead primary, conditional 1 and conditional 2 SNP eQTL	0.0202864	0.0536975	0.465405	0.908146	0.983019
ENSG00000231389.3	HLA-DPA1	HLA-A	A.31_01_02_01	Yes	primary	0.0202864	0.0458955	0.438165	0.916578	0.984107
ENSG00000204390.8	HSPA1L	HLA-A	A.31_01_02_01	Yes	primary	0.0202864	-0.0393803	0.425322	0.92623	0.985688
ENSG00000204439.3	C6orf47	HLA-A	A.31_01_02_01	Yes	conditional on the lead primary SNP eQTL	0.0202864	0.0266852	0.333563	0.936237	0.987628
ENSG00000204644.5	ZFP57	HLA-A	A.31_01_02_01	Yes	conditional on the lead primary SNP eQTL	0.0202864	-0.0258417	0.382917	0.946194	0.9895
ENSG00000250535.1	STK19P	HLA-A	A.31_01_02_01	Yes	primary	0.0202864	-0.0264768	0.428336	0.950712	0.990368
ENSG00000230313.1	HCG24	HLA-A	A.31_01_02_01	Yes	conditional on the lead primary and conditional 1 SNP eQTL	0.0202864	0.0417093	0.701051	0.952557	0.990802
ENSG00000200816.1	SNORA38	HLA-A	A.31_01_02_01	Yes	primary	0.0202864	0.0206457	0.352299	0.953269	0.990916
ENSG00000234745.5	HLA-B	HLA-A	A.31_01_02_01	Yes	primary	0.0202864	0.0198735	0.434025	0.963479	0.993114
ENSG00000204252.8	HLA-DOA	HLA-A	A.31_01_02_01	Yes	primary	0.0202864	0.0146711	0.430864	0.972837	0.994967
ENSG00000204525.10	HLA-C	HLA-A	A.31_01_02_01	Yes	primary	0.0202864	0.0128073	0.433795	0.976447	0.995769
ENSG00000137337.10	MDC1	HLA-A	A.31_01_02_01	Yes	primary	0.0202864	0.00999061	0.369963	0.978456	0.996298
ENSG00000230795.2	HLA-K	HLA-A	A.31_01_02_01	Yes	primary	0.0202864	0.00695288	0.478628	0.98841	0.998438
ENSG00000230795.2	HLA-K	HLA-A	A.31_01_02_01	Yes	conditional on the lead primary SNP eQTL	0.0202864	0.00154389	0.430354	0.997138	0.999703
ENSG00000204304.7	PBX2	HLA-A	A.31_01_02_01	Yes	primary	0.0202864	-0.000821819	0.341982	0.998083	0.999728
ENSG00000206341.6	HLA-H	HLA-A	A.32_01_01_01	Yes	conditional on the lead primary, conditional 1 and conditional 2 SNP eQTL	0.0369928	-1.73798	0.387107	7.13356e-06	0.000790449
ENSG00000206341.6	HLA-H	HLA-A	A.32_01_01_01	Yes	primary	0.0369928	-1.70938	0.390294	1.18831e-05	0.00124347
ENSG00000206341.6	HLA-H	HLA-A	A.32_01_01_01	Yes	conditional on the lead primary SNP eQTL	0.0369928	-1.32651	0.322496	3.90095e-05	0.00338854
ENSG00000204520.8	MICA	HLA-A	A.32_01_01_01	Yes	conditional on the lead primary, conditional 1 and conditional 2 SNP eQTL	0.0369928	1.36811	0.336114	4.69375e-05	0.00395906
ENSG00000206341.6	HLA-H	HLA-A	A.32_01_01_01	Yes	conditional on the lead primary and conditional 1 SNP eQTL	0.0369928	-1.31888	0.324092	4.71218e-05	0.00396572
ENSG00000239257.1	RPL23AP1	HLA-A	A.32_01_01_01	Yes	primary	0.0369928	-1.42862	0.358188	6.65041e-05	0.00519049
ENSG00000204520.8	MICA	HLA-A	A.32_01_01_01	Yes	conditional on the lead primary SNP eQTL	0.0369928	1.16942	0.303579	0.000117103	0.00822654
ENSG00000204520.8	MICA	HLA-A	A.32_01_01_01	Yes	conditional on the lead primary and conditional 1 SNP eQTL	0.0369928	1.22984	0.328714	0.000183019	0.0116399
ENSG00000204520.8	MICA	HLA-A	A.32_01_01_01	Yes	primary	0.0369928	1.27346	0.344512	0.000218674	0.0133979
ENSG00000204463.8	BAG6	HLA-A	A.32_01_01_01	Yes	primary	0.0369928	1.04533	0.295593	0.000405631	0.0212506
ENSG00000204642.9	HLA-F	HLA-A	A.32_01_01_01	Yes	primary	0.0369928	1.13732	0.339856	0.00081842	0.035056
ENSG00000204261.4	TAPSAR1	HLA-A	A.32_01_01_01	Yes	primary	0.0369928	1.05875	0.354892	0.00285149	0.0822104
ENSG00000213719.4	CLIC1	HLA-A	A.32_01_01_01	Yes	primary	0.0369928	0.712788	0.241881	0.00321023	0.0886678
ENSG00000204619.3	PPP1R11	HLA-A	A.32_01_01_01	Yes	primary	0.0369928	-0.944428	0.320963	0.00325588	0.0893384
ENSG00000204463.8	BAG6	HLA-A	A.32_01_01_01	Yes	conditional on the lead primary SNP eQTL	0.0369928	0.807034	0.279758	0.00391714	0.100689
ENSG00000227766.1	HCG4P5	HLA-A	A.32_01_01_01	Yes	primary	0.0369928	-1.04161	0.372283	0.00514375	0.118677
ENSG00000272221.1	XXbac-BPG181B23.7	HLA-A	A.32_01_01_01	Yes	conditional on the lead primary and conditional 1 SNP eQTL	0.0369928	0.956803	0.343445	0.00533798	0.121372
ENSG00000231074.4	HCG18	HLA-A	A.32_01_01_01	Yes	primary	0.0369928	0.615835	0.223648	0.00589445	0.129523
ENSG00000272221.1	XXbac-BPG181B23.7	HLA-A	A.32_01_01_01	Yes	primary	0.0369928	1.03779	0.382343	0.00664201	0.138277
ENSG00000272221.1	XXbac-BPG181B23.7	HLA-A	A.32_01_01_01	Yes	conditional on the lead primary SNP eQTL	0.0369928	0.927329	0.349932	0.00804856	0.154479
ENSG00000263756.1	XXbac-BPG181M17.6	HLA-A	A.32_01_01_01	Yes	primary	0.0369928	1.0066	0.380285	0.00812147	0.155429
ENSG00000241404.2	EGFL8	HLA-A	A.32_01_01_01	Yes	conditional on the lead primary SNP eQTL	0.0369928	-0.810205	0.3078	0.00848216	0.159158
ENSG00000241404.2	EGFL8	HLA-A	A.32_01_01_01	Yes	primary	0.0369928	-0.835537	0.317874	0.00857575	0.159788
ENSG00000241404.2	EGFL8	HLA-A	A.32_01_01_01	Yes	conditional on the lead primary and conditional 1 SNP eQTL	0.0369928	-0.808586	0.30834	0.00873167	0.161334
ENSG00000230795.2	HLA-K	HLA-A	A.32_01_01_01	Yes	primary	0.0369928	0.900686	0.37969	0.0176843	0.240523
ENSG00000168394.9	TAP1	HLA-A	A.32_01_01_01	Yes	primary	0.0369928	0.757783	0.326459	0.0202749	0.256593
ENSG00000176998.3	HCG4	HLA-A	A.32_01_01_01	Yes	primary	0.0369928	0.832417	0.360045	0.0207787	0.259545
ENSG00000231074.4	HCG18	HLA-A	A.32_01_01_01	Yes	conditional on the lead primary SNP eQTL	0.0369928	0.49137	0.214949	0.0222555	0.268601
ENSG00000176998.3	HCG4	HLA-A	A.32_01_01_01	Yes	conditional on the lead primary SNP eQTL	0.0369928	0.736976	0.331206	0.0260727	0.288861
ENSG00000231074.4	HCG18	HLA-A	A.32_01_01_01	Yes	conditional on the lead primary, conditional 1 and conditional 2 SNP eQTL	0.0369928	0.473367	0.214542	0.0273559	0.295666
ENSG00000214922.5	HLA-F-AS1	HLA-A	A.32_01_01_01	Yes	conditional on the lead primary and conditional 1 SNP eQTL	0.0369928	-0.684163	0.310364	0.0274971	0.296394
ENSG00000227766.1	HCG4P5	HLA-A	A.32_01_01_01	Yes	conditional on the lead primary and conditional 1 SNP eQTL	0.0369928	-0.805354	0.366013	0.0277827	0.297277
ENSG00000228962.1	HCG23	HLA-A	A.32_01_01_01	Yes	conditional on the lead primary SNP eQTL	0.0369928	0.695062	0.319926	0.0298127	0.3069
ENSG00000204623.4	ZNRD1-AS1	HLA-A	A.32_01_01_01	Yes	primary	0.0369928	-0.67224	0.311687	0.0310226	0.313577
ENSG00000206337.6	HCP5	HLA-A	A.32_01_01_01	Yes	primary	0.0369928	0.6982	0.326398	0.0324269	0.320722
ENSG00000228962.1	HCG23	HLA-A	A.32_01_01_01	Yes	primary	0.0369928	0.773059	0.362472	0.0329462	0.322711
ENSG00000204351.7	SKIV2L	HLA-A	A.32_01_01_01	Yes	primary	0.0369928	-0.698821	0.330735	0.0346064	0.33012
ENSG00000204305.9	AGER	HLA-A	A.32_01_01_01	Yes	primary	0.0369928	-0.576308	0.278269	0.0383547	0.345364
ENSG00000204435.9	CSNK2B	HLA-A	A.32_01_01_01	Yes	primary	0.0369928	0.583857	0.289134	0.0434531	0.363379
ENSG00000214922.5	HLA-F-AS1	HLA-A	A.32_01_01_01	Yes	conditional on the lead primary, conditional 1 and conditional 2 SNP eQTL	0.0369928	-0.627977	0.31267	0.0445973	0.367153
ENSG00000213719.4	CLIC1	HLA-A	A.32_01_01_01	Yes	conditional on the lead primary and conditional 1 SNP eQTL	0.0369928	0.475225	0.240741	0.0483804	0.380865
ENSG00000224328.1	MDC1-AS1	HLA-A	A.32_01_01_01	Yes	primary	0.0369928	0.747015	0.383004	0.0511275	0.391206
ENSG00000234127.4	TRIM26	HLA-A	A.32_01_01_01	Yes	conditional on the lead primary SNP eQTL	0.0369928	0.458178	0.237508	0.0537183	0.399058
ENSG00000237669.1	HCG4P3	HLA-A	A.32_01_01_01	Yes	conditional on the lead primary SNP eQTL	0.0369928	-0.663011	0.344633	0.0543778	0.400918
ENSG00000237669.1	HCG4P3	HLA-A	A.32_01_01_01	Yes	conditional on the lead primary, conditional 1 and conditional 2 SNP eQTL	0.0369928	-0.65774	0.344389	0.0561491	0.405404
ENSG00000228727.4	SAPCD1	HLA-A	A.32_01_01_01	Yes	primary	0.0369928	0.484044	0.255025	0.0576929	0.409887
ENSG00000258388.3	PPT2-EGFL8	HLA-A	A.32_01_01_01	Yes	primary	0.0369928	0.690963	0.364167	0.057778	0.410124
ENSG00000204310.6	AGPAT1	HLA-A	A.32_01_01_01	Yes	primary	0.0369928	-0.565999	0.299429	0.058723	0.413315
ENSG00000204371.7	EHMT2	HLA-A	A.32_01_01_01	Yes	primary	0.0369928	-0.488126	0.260605	0.061061	0.419251
ENSG00000227507.2	LTB	HLA-A	A.32_01_01_01	Yes	conditional on the lead primary and conditional 1 SNP eQTL	0.0369928	0.728115	0.401211	0.0695556	0.441772
ENSG00000214922.5	HLA-F-AS1	HLA-A	A.32_01_01_01	Yes	primary	0.0369928	-0.600563	0.333961	0.0721293	0.449356
ENSG00000242574.4	HLA-DMB	HLA-A	A.32_01_01_01	Yes	conditional on the lead primary SNP eQTL	0.0369928	0.585851	0.328157	0.0742169	0.455274
ENSG00000213719.4	CLIC1	HLA-A	A.32_01_01_01	Yes	conditional on the lead primary SNP eQTL	0.0369928	0.420279	0.236294	0.0753001	0.458007
ENSG00000242574.4	HLA-DMB	HLA-A	A.32_01_01_01	Yes	primary	0.0369928	0.62358	0.353157	0.0774414	0.463527
ENSG00000235663.1	SAPCD1-AS1	HLA-A	A.32_01_01_01	Yes	primary	0.0369928	0.665835	0.377562	0.0778146	0.464394
ENSG00000204310.6	AGPAT1	HLA-A	A.32_01_01_01	Yes	conditional on the lead primary, conditional 1 and conditional 2 SNP eQTL	0.0369928	-0.511688	0.290214	0.0778772	0.464467
ENSG00000168394.9	TAP1	HLA-A	A.32_01_01_01	Yes	conditional on the lead primary SNP eQTL	0.0369928	0.572814	0.330292	0.0828708	0.475911
ENSG00000227766.1	HCG4P5	HLA-A	A.32_01_01_01	Yes	conditional on the lead primary SNP eQTL	0.0369928	-0.598474	0.347858	0.0853503	0.482397
ENSG00000230795.2	HLA-K	HLA-A	A.32_01_01_01	Yes	conditional on the lead primary SNP eQTL	0.0369928	0.589403	0.345329	0.087862	0.488134
ENSG00000250535.1	STK19P	HLA-A	A.32_01_01_01	Yes	primary	0.0369928	-0.594724	0.349408	0.0887385	0.489931
ENSG00000204560.5	DHX16	HLA-A	A.32_01_01_01	Yes	primary	0.0369928	-0.463668	0.272531	0.0888786	0.490109
ENSG00000204439.3	C6orf47	HLA-A	A.32_01_01_01	Yes	primary	0.0369928	0.462293	0.281536	0.100582	0.512881
ENSG00000204264.4	PSMB8	HLA-A	A.32_01_01_01	Yes	primary	0.0369928	-0.4507	0.278312	0.105361	0.523855
ENSG00000204444.6	APOM	HLA-A	A.32_01_01_01	Yes	conditional on the lead primary, conditional 1 and conditional 2 SNP eQTL	0.0369928	-0.683935	0.423707	0.106491	0.525559
ENSG00000204599.10	TRIM39	HLA-A	A.32_01_01_01	Yes	primary	0.0369928	0.349494	0.217829	0.108617	0.528892
ENSG00000066379.10	ZNRD1	HLA-A	A.32_01_01_01	Yes	conditional on the lead primary SNP eQTL	0.0369928	-0.465655	0.290334	0.108745	0.529049
ENSG00000204472.8	AIF1	HLA-A	A.32_01_01_01	Yes	conditional on the lead primary SNP eQTL	0.0369928	-0.480712	0.301055	0.110319	0.531009
ENSG00000168394.9	TAP1	HLA-A	A.32_01_01_01	Yes	conditional on the lead primary and conditional 1 SNP eQTL	0.0369928	0.526885	0.336155	0.117024	0.542542
ENSG00000237669.1	HCG4P3	HLA-A	A.32_01_01_01	Yes	conditional on the lead primary and conditional 1 SNP eQTL	0.0369928	-0.551057	0.353159	0.118674	0.544603
ENSG00000204472.8	AIF1	HLA-A	A.32_01_01_01	Yes	conditional on the lead primary, conditional 1 and conditional 2 SNP eQTL	0.0369928	-0.469021	0.30179	0.120153	0.546827
ENSG00000204472.8	AIF1	HLA-A	A.32_01_01_01	Yes	primary	0.0369928	-0.460202	0.296497	0.120631	0.547633
ENSG00000204389.8	HSPA1A	HLA-A	A.32_01_01_01	Yes	primary	0.0369928	0.480539	0.313597	0.125437	0.555842
ENSG00000196126.6	HLA-DRB1	HLA-A	A.32_01_01_01	Yes	primary	0.0369928	-0.597244	0.396645	0.132134	0.565591
ENSG00000204444.6	APOM	HLA-A	A.32_01_01_01	Yes	conditional on the lead primary SNP eQTL	0.0369928	-0.631099	0.420584	0.133477	0.567013
ENSG00000204632.7	HLA-G	HLA-A	A.32_01_01_01	Yes	primary	0.0369928	-0.544228	0.365475	0.136462	0.57147
ENSG00000204618.4	RNF39	HLA-A	A.32_01_01_01	Yes	primary	0.0369928	-0.517303	0.355244	0.14534	0.585232
ENSG00000204304.7	PBX2	HLA-A	A.32_01_01_01	Yes	primary	0.0369928	-0.407638	0.281621	0.147764	0.588546
ENSG00000204469.8	PRRC2A	HLA-A	A.32_01_01_01	Yes	primary	0.0369928	0.402701	0.281156	0.152057	0.594581
ENSG00000066379.10	ZNRD1	HLA-A	A.32_01_01_01	Yes	primary	0.0369928	-0.431908	0.310439	0.16414	0.609794
ENSG00000223837.2	BRD2-IT1	HLA-A	A.32_01_01_01	Yes	primary	0.0369928	0.497713	0.363949	0.171458	0.619099
ENSG00000204310.6	AGPAT1	HLA-A	A.32_01_01_01	Yes	conditional on the lead primary and conditional 1 SNP eQTL	0.0369928	-0.386742	0.286868	0.177609	0.627987
ENSG00000204410.10	MSH5	HLA-A	A.32_01_01_01	Yes	primary	0.0369928	0.372248	0.277781	0.18022	0.631196
ENSG00000242574.4	HLA-DMB	HLA-A	A.32_01_01_01	Yes	conditional on the lead primary, conditional 1 and conditional 2 SNP eQTL	0.0369928	0.457869	0.342963	0.181864	0.633621
ENSG00000241106.2	HLA-DOB	HLA-A	A.32_01_01_01	Yes	primary	0.0369928	0.468288	0.352727	0.184303	0.636902
ENSG00000204592.5	HLA-E	HLA-A	A.32_01_01_01	Yes	primary	0.0369928	-0.414368	0.315892	0.189608	0.642008
ENSG00000237669.1	HCG4P3	HLA-A	A.32_01_01_01	Yes	primary	0.0369928	-0.504666	0.386025	0.191097	0.644195
ENSG00000204576.7	PRR3	HLA-A	A.32_01_01_01	Yes	primary	0.0369928	0.351271	0.269385	0.192243	0.645455
ENSG00000204287.9	HLA-DRA	HLA-A	A.32_01_01_01	Yes	primary	0.0369928	-0.508799	0.391176	0.193364	0.646571
ENSG00000204308.6	RNF5	HLA-A	A.32_01_01_01	Yes	conditional on the lead primary SNP eQTL	0.0369928	0.403015	0.312192	0.196731	0.650708
ENSG00000206344.6	HCG27	HLA-A	A.32_01_01_01	Yes	primary	0.0369928	0.453395	0.3596	0.207369	0.662016
ENSG00000213676.6	ATF6B	HLA-A	A.32_01_01_01	Yes	conditional on the lead primary and conditional 1 SNP eQTL	0.0369928	0.59498	0.474924	0.210283	0.664686
ENSG00000204308.6	RNF5	HLA-A	A.32_01_01_01	Yes	primary	0.0369928	0.422883	0.342919	0.217506	0.671958
ENSG00000137337.10	MDC1	HLA-A	A.32_01_01_01	Yes	primary	0.0369928	0.373887	0.305469	0.220962	0.674978
ENSG00000204498.6	NFKBIL1	HLA-A	A.32_01_01_01	Yes	primary	0.0369928	0.321096	0.263157	0.2224	0.676598
ENSG00000240053.8	LY6G5B	HLA-A	A.32_01_01_01	Yes	primary	0.0369928	0.287108	0.239558	0.230727	0.683554
ENSG00000204310.6	AGPAT1	HLA-A	A.32_01_01_01	Yes	conditional on the lead primary SNP eQTL	0.0369928	-0.328594	0.274792	0.231777	0.684348
ENSG00000230313.1	HCG24	HLA-A	A.32_01_01_01	Yes	primary	0.0369928	0.432034	0.362953	0.233917	0.686369
ENSG00000204315.3	FKBPL	HLA-A	A.32_01_01_01	Yes	primary	0.0369928	0.328289	0.27617	0.234549	0.687163
ENSG00000221988.8	PPT2	HLA-A	A.32_01_01_01	Yes	primary	0.0369928	-0.350602	0.295367	0.235226	0.687577
ENSG00000230795.2	HLA-K	HLA-A	A.32_01_01_01	Yes	conditional on the lead primary and conditional 1 SNP eQTL	0.0369928	0.543026	0.458592	0.236368	0.688614
ENSG00000204428.8	LY6G5C	HLA-A	A.32_01_01_01	Yes	conditional on the lead primary SNP eQTL	0.0369928	-0.385355	0.326994	0.238606	0.690551
ENSG00000204642.9	HLA-F	HLA-A	A.32_01_01_01	Yes	conditional on the lead primary and conditional 1 SNP eQTL	0.0369928	0.44514	0.381392	0.243152	0.695363
ENSG00000236603.1	RANP1	HLA-A	A.32_01_01_01	Yes	conditional on the lead primary SNP eQTL	0.0369928	0.211733	0.184385	0.250837	0.702279
ENSG00000204642.9	HLA-F	HLA-A	A.32_01_01_01	Yes	conditional on the lead primary, conditional 1 and conditional 2 SNP eQTL	0.0369928	0.396854	0.347096	0.252891	0.704341
ENSG00000231389.3	HLA-DPA1	HLA-A	A.32_01_01_01	Yes	primary	0.0369928	0.398955	0.350473	0.254981	0.706441
ENSG00000204257.10	HLA-DMA	HLA-A	A.32_01_01_01	Yes	primary	0.0369928	0.392146	0.347299	0.258843	0.70995
ENSG00000240053.8	LY6G5B	HLA-A	A.32_01_01_01	Yes	conditional on the lead primary SNP eQTL	0.0369928	0.253957	0.23008	0.269689	0.719147
ENSG00000204389.8	HSPA1A	HLA-A	A.32_01_01_01	Yes	conditional on the lead primary, conditional 1 and conditional 2 SNP eQTL	0.0369928	0.332975	0.317062	0.293632	0.739415
ENSG00000236603.1	RANP1	HLA-A	A.32_01_01_01	Yes	primary	0.0369928	0.198925	0.192895	0.302419	0.745548
ENSG00000204574.8	ABCF1	HLA-A	A.32_01_01_01	Yes	conditional on the lead primary SNP eQTL	0.0369928	0.360915	0.354773	0.309005	0.749251
ENSG00000204371.7	EHMT2	HLA-A	A.32_01_01_01	Yes	conditional on the lead primary SNP eQTL	0.0369928	-0.256856	0.252906	0.309811	0.749882
ENSG00000204348.5	DXO	HLA-A	A.32_01_01_01	Yes	primary	0.0369928	0.318169	0.313792	0.310607	0.750352
ENSG00000204371.7	EHMT2	HLA-A	A.32_01_01_01	Yes	conditional on the lead primary, conditional 1 and conditional 2 SNP eQTL	0.0369928	-0.256857	0.253331	0.310621	0.750352
ENSG00000196735.7	HLA-DQA1	HLA-A	A.32_01_01_01	Yes	primary	0.0369928	-0.391709	0.38972	0.314847	0.75345
ENSG00000223865.6	HLA-DPB1	HLA-A	A.32_01_01_01	Yes	primary	0.0369928	-0.300568	0.299575	0.31571	0.753901
ENSG00000137312.10	FLOT1	HLA-A	A.32_01_01_01	Yes	primary	0.0369928	0.294646	0.293813	0.315941	0.754067
ENSG00000241106.2	HLA-DOB	HLA-A	A.32_01_01_01	Yes	conditional on the lead primary SNP eQTL	0.0369928	0.310413	0.323571	0.337391	0.770044
ENSG00000204252.8	HLA-DOA	HLA-A	A.32_01_01_01	Yes	primary	0.0369928	-0.330039	0.344632	0.338235	0.77034
ENSG00000214922.5	HLA-F-AS1	HLA-A	A.32_01_01_01	Yes	conditional on the lead primary SNP eQTL	0.0369928	-0.293884	0.308122	0.34019	0.771642
ENSG00000204392.6	LSM2	HLA-A	A.32_01_01_01	Yes	primary	0.0369928	-0.284954	0.301249	0.344196	0.774189
ENSG00000204642.9	HLA-F	HLA-A	A.32_01_01_01	Yes	conditional on the lead primary SNP eQTL	0.0369928	0.328196	0.350343	0.34887	0.777314
ENSG00000204531.11	POU5F1	HLA-A	A.32_01_01_01	Yes	primary	0.0369928	-0.168418	0.180317	0.350297	0.777981
ENSG00000196230.8	TUBB	HLA-A	A.32_01_01_01	Yes	primary	0.0369928	0.167781	0.179635	0.350297	0.777981
ENSG00000206344.6	HCG27	HLA-A	A.32_01_01_01	Yes	conditional on the lead primary SNP eQTL	0.0369928	0.35238	0.378567	0.351944	0.778972
ENSG00000214894.2	LINC00243	HLA-A	A.32_01_01_01	Yes	primary	0.0369928	0.338816	0.365841	0.354379	0.780722
ENSG00000204428.8	LY6G5C	HLA-A	A.32_01_01_01	Yes	primary	0.0369928	-0.314497	0.342129	0.357972	0.783805
ENSG00000270604.1	HCG17	HLA-A	A.32_01_01_01	Yes	conditional on the lead primary SNP eQTL	0.0369928	0.522168	0.578225	0.366497	0.78888
ENSG00000204644.5	ZFP57	HLA-A	A.32_01_01_01	Yes	conditional on the lead primary SNP eQTL	0.0369928	-0.283784	0.315087	0.367773	0.7892
ENSG00000228415.2	PTMAP1	HLA-A	A.32_01_01_01	Yes	conditional on the lead primary SNP eQTL	0.0369928	0.286464	0.321104	0.372328	0.792385
ENSG00000234745.5	HLA-B	HLA-A	A.32_01_01_01	Yes	conditional on the lead primary SNP eQTL	0.0369928	0.298748	0.335725	0.373542	0.792761
ENSG00000204386.6	NEU1	HLA-A	A.32_01_01_01	Yes	primary	0.0369928	0.262826	0.297298	0.376669	0.794882
ENSG00000204536.9	CCHCR1	HLA-A	A.32_01_01_01	Yes	conditional on the lead primary SNP eQTL	0.0369928	0.280674	0.320171	0.380683	0.797488
ENSG00000204599.10	TRIM39	HLA-A	A.32_01_01_01	Yes	conditional on the lead primary SNP eQTL	0.0369928	0.186649	0.215405	0.386217	0.801028
ENSG00000204387.8	C6orf48	HLA-A	A.32_01_01_01	Yes	primary	0.0369928	-0.216664	0.251896	0.389718	0.80352
ENSG00000204308.6	RNF5	HLA-A	A.32_01_01_01	Yes	conditional on the lead primary and conditional 1 SNP eQTL	0.0369928	0.278126	0.328252	0.396831	0.808299
ENSG00000204304.7	PBX2	HLA-A	A.32_01_01_01	Yes	conditional on the lead primary SNP eQTL	0.0369928	-0.327757	0.399091	0.411499	0.816686
ENSG00000213676.6	ATF6B	HLA-A	A.32_01_01_01	Yes	primary	0.0369928	0.239899	0.292911	0.412777	0.817568
ENSG00000244355.3	LY6G6D	HLA-A	A.32_01_01_01	Yes	primary	0.0369928	0.283569	0.347032	0.413857	0.818144
ENSG00000213722.4	DDAH2	HLA-A	A.32_01_01_01	Yes	primary	0.0369928	-0.188597	0.235096	0.42243	0.822538
ENSG00000227939.1	RPL3P2	HLA-A	A.32_01_01_01	Yes	primary	0.0369928	-0.25385	0.321388	0.429613	0.825808
ENSG00000227507.2	LTB	HLA-A	A.32_01_01_01	Yes	conditional on the lead primary, conditional 1 and conditional 2 SNP eQTL	0.0369928	-0.330637	0.433377	0.445504	0.835631
ENSG00000179344.12	HLA-DQB1	HLA-A	A.32_01_01_01	Yes	conditional on the lead primary SNP eQTL	0.0369928	-0.248729	0.331118	0.452545	0.838241
ENSG00000224557.3	HLA-DPB2	HLA-A	A.32_01_01_01	Yes	conditional on the lead primary SNP eQTL	0.0369928	0.230389	0.312088	0.460382	0.842128
ENSG00000224557.3	HLA-DPB2	HLA-A	A.32_01_01_01	Yes	conditional on the lead primary and conditional 1 SNP eQTL	0.0369928	0.230637	0.312695	0.46077	0.842393
ENSG00000198563.9	DDX39B	HLA-A	A.32_01_01_01	Yes	primary	0.0369928	0.0644159	0.0876798	0.46254	0.843128
ENSG00000137312.10	FLOT1	HLA-A	A.32_01_01_01	Yes	conditional on the lead primary SNP eQTL	0.0369928	0.207134	0.282311	0.463126	0.843232
ENSG00000204540.6	PSORS1C1	HLA-A	A.32_01_01_01	Yes	primary	0.0369928	-0.271346	0.370703	0.464184	0.843853
ENSG00000204644.5	ZFP57	HLA-A	A.32_01_01_01	Yes	conditional on the lead primary and conditional 1 SNP eQTL	0.0369928	-0.241846	0.334606	0.469816	0.846622
ENSG00000204576.7	PRR3	HLA-A	A.32_01_01_01	Yes	conditional on the lead primary, conditional 1 and conditional 2 SNP eQTL	0.0369928	0.243835	0.340235	0.473579	0.848176
ENSG00000227507.2	LTB	HLA-A	A.32_01_01_01	Yes	primary	0.0369928	-0.184005	0.259764	0.478726	0.850373
ENSG00000204592.5	HLA-E	HLA-A	A.32_01_01_01	Yes	conditional on the lead primary SNP eQTL	0.0369928	-0.213465	0.302395	0.480242	0.851292
ENSG00000213654.5	GPSM3	HLA-A	A.32_01_01_01	Yes	primary	0.0369928	-0.1911	0.277868	0.491619	0.85685
ENSG00000241106.2	HLA-DOB	HLA-A	A.32_01_01_01	Yes	conditional on the lead primary and conditional 1 SNP eQTL	0.0369928	0.374689	0.548827	0.49479	0.857796
ENSG00000255152.4	MSH5-SAPCD1	HLA-A	A.32_01_01_01	Yes	primary	0.0369928	0.220762	0.332981	0.50734	0.863837
ENSG00000204644.5	ZFP57	HLA-A	A.32_01_01_01	Yes	primary	0.0369928	-0.226708	0.344745	0.510789	0.865258
ENSG00000204538.3	PSORS1C2	HLA-A	A.32_01_01_01	Yes	primary	0.0369928	0.22455	0.34736	0.51799	0.868383
ENSG00000204348.5	DXO	HLA-A	A.32_01_01_01	Yes	conditional on the lead primary SNP eQTL	0.0369928	0.18195	0.285908	0.524518	0.871664
ENSG00000179344.12	HLA-DQB1	HLA-A	A.32_01_01_01	Yes	primary	0.0369928	-0.232567	0.36628	0.525465	0.872074
ENSG00000198502.5	HLA-DRB5	HLA-A	A.32_01_01_01	Yes	primary	0.0369928	-0.242726	0.382729	0.525952	0.872146
ENSG00000243753.1	HLA-L	HLA-A	A.32_01_01_01	Yes	primary	0.0369928	0.212098	0.337031	0.529145	0.873085
ENSG00000204569.5	PPP1R10	HLA-A	A.32_01_01_01	Yes	primary	0.0369928	-0.223276	0.357969	0.532806	0.87467
ENSG00000200816.1	SNORA38	HLA-A	A.32_01_01_01	Yes	primary	0.0369928	0.1836	0.29444	0.532919	0.874687
ENSG00000204439.3	C6orf47	HLA-A	A.32_01_01_01	Yes	conditional on the lead primary SNP eQTL	0.0369928	0.174137	0.28404	0.539829	0.877684
ENSG00000204644.5	ZFP57	HLA-A	A.32_01_01_01	Yes	conditional on the lead primary, conditional 1 and conditional 2 SNP eQTL	0.0369928	-0.345881	0.566564	0.541537	0.878681
ENSG00000204287.9	HLA-DRA	HLA-A	A.32_01_01_01	Yes	conditional on the lead primary SNP eQTL	0.0369928	-0.202567	0.334472	0.54476	0.880057
ENSG00000204580.7	DDR1	HLA-A	A.32_01_01_01	Yes	primary	0.0369928	0.135708	0.235842	0.565009	0.889124
ENSG00000204564.7	C6orf136	HLA-A	A.32_01_01_01	Yes	primary	0.0369928	0.200346	0.349211	0.566163	0.889475
ENSG00000204574.8	ABCF1	HLA-A	A.32_01_01_01	Yes	primary	0.0369928	-0.135019	0.238494	0.571304	0.891652
ENSG00000224389.4	C4B	HLA-A	A.32_01_01_01	Yes	primary	0.0369928	-0.193869	0.342467	0.571329	0.891652
ENSG00000204538.3	PSORS1C2	HLA-A	A.32_01_01_01	Yes	conditional on the lead primary and conditional 1 SNP eQTL	0.0369928	0.185298	0.334698	0.579834	0.895102
ENSG00000254870.1	ATP6V1G2-DDX39B	HLA-A	A.32_01_01_01	Yes	conditional on the lead primary and conditional 1 SNP eQTL	0.0369928	0.148287	0.273519	0.587718	0.897851
ENSG00000270604.1	HCG17	HLA-A	A.32_01_01_01	Yes	primary	0.0369928	-0.193979	0.358853	0.588816	0.898218
ENSG00000219797.2	PPIAP9	HLA-A	A.32_01_01_01	Yes	conditional on the lead primary SNP eQTL	0.0369928	-0.197964	0.367417	0.590025	0.89883
ENSG00000272540.1	XXbac-BPG252P9.9	HLA-A	A.32_01_01_01	Yes	primary	0.0369928	0.207197	0.386825	0.592211	0.899917
ENSG00000204538.3	PSORS1C2	HLA-A	A.32_01_01_01	Yes	conditional on the lead primary SNP eQTL	0.0369928	0.164393	0.313462	0.59997	0.903318
ENSG00000204388.5	HSPA1B	HLA-A	A.32_01_01_01	Yes	conditional on the lead primary and conditional 1 SNP eQTL	0.0369928	0.203337	0.392177	0.604122	0.904888
ENSG00000137404.10	NRM	HLA-A	A.32_01_01_01	Yes	primary	0.0369928	-0.152296	0.295102	0.6058	0.905375
ENSG00000204421.2	LY6G6C	HLA-A	A.32_01_01_01	Yes	primary	0.0369928	0.185842	0.360594	0.606289	0.905375
ENSG00000228415.2	PTMAP1	HLA-A	A.32_01_01_01	Yes	primary	0.0369928	0.168591	0.336994	0.616879	0.910187
ENSG00000137310.7	TCF19	HLA-A	A.32_01_01_01	Yes	conditional on the lead primary SNP eQTL	0.0369928	0.135036	0.270241	0.617294	0.910247
ENSG00000229836.1	XXbac-BPG248L24.10	HLA-A	A.32_01_01_01	Yes	conditional on the lead primary SNP eQTL	0.0369928	0.156349	0.31314	0.617572	0.910257
ENSG00000137310.7	TCF19	HLA-A	A.32_01_01_01	Yes	conditional on the lead primary and conditional 1 SNP eQTL	0.0369928	0.130187	0.26976	0.629377	0.914084
ENSG00000230313.1	HCG24	HLA-A	A.32_01_01_01	Yes	conditional on the lead primary SNP eQTL	0.0369928	0.15972	0.332416	0.630885	0.91464
ENSG00000213676.6	ATF6B	HLA-A	A.32_01_01_01	Yes	conditional on the lead primary SNP eQTL	0.0369928	0.201067	0.418544	0.630945	0.91464
ENSG00000234745.5	HLA-B	HLA-A	A.32_01_01_01	Yes	conditional on the lead primary and conditional 1 SNP eQTL	0.0369928	0.165751	0.345744	0.631652	0.914737
ENSG00000240065.3	PSMB9	HLA-A	A.32_01_01_01	Yes	primary	0.0369928	0.142842	0.302357	0.636622	0.91696
ENSG00000204315.3	FKBPL	HLA-A	A.32_01_01_01	Yes	conditional on the lead primary SNP eQTL	0.0369928	0.13054	0.280741	0.641944	0.918677
ENSG00000204592.5	HLA-E	HLA-A	A.32_01_01_01	Yes	conditional on the lead primary and conditional 1 SNP eQTL	0.0369928	-0.139819	0.305203	0.646869	0.920421
ENSG00000198563.9	DDX39B	HLA-A	A.32_01_01_01	Yes	conditional on the lead primary SNP eQTL	0.0369928	0.0383224	0.0840323	0.648358	0.921038
ENSG00000254870.1	ATP6V1G2-DDX39B	HLA-A	A.32_01_01_01	Yes	primary	0.0369928	-0.122511	0.269235	0.649086	0.921235
ENSG00000204256.8	BRD2	HLA-A	A.32_01_01_01	Yes	primary	0.0369928	-0.124805	0.275577	0.650631	0.921723
ENSG00000204438.6	GPANK1	HLA-A	A.32_01_01_01	Yes	conditional on the lead primary SNP eQTL	0.0369928	-0.132966	0.30036	0.65799	0.924498
ENSG00000198563.9	DDX39B	HLA-A	A.32_01_01_01	Yes	conditional on the lead primary and conditional 1 SNP eQTL	0.0369928	1.48232e-17	3.36217e-17	0.659299	0.924709
ENSG00000204388.5	HSPA1B	HLA-A	A.32_01_01_01	Yes	primary	0.0369928	0.139253	0.317979	0.661436	0.925076
ENSG00000213780.6	GTF2H4	HLA-A	A.32_01_01_01	Yes	conditional on the lead primary SNP eQTL	0.0369928	-0.123004	0.28103	0.661612	0.925093
ENSG00000137331.11	IER3	HLA-A	A.32_01_01_01	Yes	primary	0.0369928	0.102196	0.240901	0.671402	0.92765
ENSG00000204389.8	HSPA1A	HLA-A	A.32_01_01_01	Yes	conditional on the lead primary SNP eQTL	0.0369928	0.173949	0.41247	0.673226	0.927989
ENSG00000204438.6	GPANK1	HLA-A	A.32_01_01_01	Yes	conditional on the lead primary, conditional 1 and conditional 2 SNP eQTL	0.0369928	-0.128079	0.312116	0.681545	0.930453
ENSG00000204344.10	STK19	HLA-A	A.32_01_01_01	Yes	primary	0.0369928	0.121027	0.299947	0.686585	0.932081
ENSG00000204257.10	HLA-DMA	HLA-A	A.32_01_01_01	Yes	conditional on the lead primary and conditional 1 SNP eQTL	0.0369928	0.163578	0.412679	0.691824	0.933617
ENSG00000204256.8	BRD2	HLA-A	A.32_01_01_01	Yes	conditional on the lead primary SNP eQTL	0.0369928	-0.103764	0.262019	0.692093	0.933617
ENSG00000204536.9	CCHCR1	HLA-A	A.32_01_01_01	Yes	primary	0.0369928	0.138431	0.354476	0.696151	0.934811
ENSG00000237042.1	MICG	HLA-A	A.32_01_01_01	Yes	primary	0.0369928	-0.1	0.256691	0.696852	0.935069
ENSG00000254870.1	ATP6V1G2-DDX39B	HLA-A	A.32_01_01_01	Yes	conditional on the lead primary, conditional 1 and conditional 2 SNP eQTL	0.0369928	0.101126	0.273486	0.711555	0.939658
ENSG00000223865.6	HLA-DPB1	HLA-A	A.32_01_01_01	Yes	conditional on the lead primary SNP eQTL	0.0369928	0.108832	0.294433	0.711656	0.939658
ENSG00000137310.7	TCF19	HLA-A	A.32_01_01_01	Yes	primary	0.0369928	0.103981	0.284287	0.714545	0.940614
ENSG00000213780.6	GTF2H4	HLA-A	A.32_01_01_01	Yes	conditional on the lead primary, conditional 1 and conditional 2 SNP eQTL	0.0369928	-0.102291	0.279685	0.714562	0.940614
ENSG00000204257.10	HLA-DMA	HLA-A	A.32_01_01_01	Yes	conditional on the lead primary SNP eQTL	0.0369928	0.142135	0.388669	0.714591	0.940628
ENSG00000204438.6	GPANK1	HLA-A	A.32_01_01_01	Yes	primary	0.0369928	-0.114931	0.321093	0.720391	0.94238
ENSG00000224389.4	C4B	HLA-A	A.32_01_01_01	Yes	conditional on the lead primary SNP eQTL	0.0369928	-0.112935	0.329651	0.731907	0.945536
ENSG00000235781.1	XXbac-BPG249D20.9	HLA-A	A.32_01_01_01	Yes	primary	0.0369928	0.125935	0.374382	0.736583	0.947107
ENSG00000254870.1	ATP6V1G2-DDX39B	HLA-A	A.32_01_01_01	Yes	conditional on the lead primary SNP eQTL	0.0369928	0.082544	0.254699	0.745874	0.949888
ENSG00000204568.7	MRPS18B	HLA-A	A.32_01_01_01	Yes	primary	0.0369928	0.0996758	0.308633	0.746726	0.949965
ENSG00000204366.3	ZBTB12	HLA-A	A.32_01_01_01	Yes	primary	0.0369928	0.0689674	0.224175	0.758349	0.952864
ENSG00000168477.13	TNXB	HLA-A	A.32_01_01_01	Yes	primary	0.0369928	0.0940224	0.305837	0.758518	0.952864
ENSG00000204516.5	MICB	HLA-A	A.32_01_01_01	Yes	primary	0.0369928	0.0899573	0.292704	0.758591	0.952864
ENSG00000137411.12	VARS2	HLA-A	A.32_01_01_01	Yes	primary	0.0369928	0.0845202	0.276145	0.75955	0.953133
ENSG00000204314.6	PRRT1	HLA-A	A.32_01_01_01	Yes	primary	0.0369928	-0.0961319	0.316979	0.76168	0.953425
ENSG00000234127.4	TRIM26	HLA-A	A.32_01_01_01	Yes	primary	0.0369928	0.0732018	0.254477	0.77361	0.955421
ENSG00000237923.1	XXbac-BPG27H4.8	HLA-A	A.32_01_01_01	Yes	primary	0.0369928	0.0755435	0.270606	0.780119	0.956861
ENSG00000213780.6	GTF2H4	HLA-A	A.32_01_01_01	Yes	primary	0.0369928	0.0870508	0.314843	0.782172	0.957415
ENSG00000241370.1	RPP21	HLA-A	A.32_01_01_01	Yes	primary	0.0369928	-0.0809442	0.294046	0.783103	0.957569
ENSG00000234745.5	HLA-B	HLA-A	A.32_01_01_01	Yes	conditional on the lead primary, conditional 1 and conditional 2 SNP eQTL	0.0369928	0.0859931	0.339931	0.80029	0.961592
ENSG00000213760.6	ATP6V1G2	HLA-A	A.32_01_01_01	Yes	primary	0.0369928	0.086445	0.364894	0.812731	0.964155
ENSG00000204427.7	ABHD16A	HLA-A	A.32_01_01_01	Yes	primary	0.0369928	-0.0660147	0.290566	0.820273	0.96591
ENSG00000229836.1	XXbac-BPG248L24.10	HLA-A	A.32_01_01_01	Yes	primary	0.0369928	0.0729169	0.322565	0.82116	0.96607
ENSG00000204444.6	APOM	HLA-A	A.32_01_01_01	Yes	primary	0.0369928	-0.0620346	0.278118	0.823495	0.966229
ENSG00000204390.8	HSPA1L	HLA-A	A.32_01_01_01	Yes	primary	0.0369928	0.0775486	0.352423	0.825837	0.966819
ENSG00000204315.3	FKBPL	HLA-A	A.32_01_01_01	Yes	conditional on the lead primary, conditional 1 and conditional 2 SNP eQTL	0.0369928	-0.0526653	0.273978	0.847566	0.972166
ENSG00000204315.3	FKBPL	HLA-A	A.32_01_01_01	Yes	conditional on the lead primary and conditional 1 SNP eQTL	0.0369928	-0.0539559	0.282592	0.848579	0.972333
ENSG00000204301.5	NOTCH4	HLA-A	A.32_01_01_01	Yes	primary	0.0369928	0.0580979	0.320531	0.856168	0.973043
ENSG00000230622.1	UQCRHP1	HLA-A	A.32_01_01_01	Yes	primary	0.0369928	-0.0620553	0.364384	0.864773	0.974519
ENSG00000234745.5	HLA-B	HLA-A	A.32_01_01_01	Yes	primary	0.0369928	-0.0587367	0.345943	0.865178	0.974712
ENSG00000204525.10	HLA-C	HLA-A	A.32_01_01_01	Yes	conditional on the lead primary SNP eQTL	0.0369928	0.0534507	0.317369	0.866254	0.975152
ENSG00000230313.1	HCG24	HLA-A	A.32_01_01_01	Yes	conditional on the lead primary and conditional 1 SNP eQTL	0.0369928	0.0919422	0.575901	0.873157	0.97656
ENSG00000204590.8	GNL1	HLA-A	A.32_01_01_01	Yes	primary	0.0369928	-0.0334031	0.246797	0.892338	0.980833
ENSG00000224557.3	HLA-DPB2	HLA-A	A.32_01_01_01	Yes	primary	0.0369928	0.0481134	0.36669	0.895609	0.981217
ENSG00000166278.10	C2	HLA-A	A.32_01_01_01	Yes	primary	0.0369928	0.0429405	0.332954	0.897383	0.981374
ENSG00000204574.8	ABCF1	HLA-A	A.32_01_01_01	Yes	conditional on the lead primary and conditional 1 SNP eQTL	0.0369928	0.0301983	0.237129	0.898664	0.981694
ENSG00000204394.8	VARS	HLA-A	A.32_01_01_01	Yes	primary	0.0369928	0.0345331	0.277221	0.900865	0.982139
ENSG00000146112.7	PPP1R18	HLA-A	A.32_01_01_01	Yes	primary	0.0369928	-0.0306996	0.25651	0.904735	0.982416
ENSG00000204385.6	SLC44A4	HLA-A	A.32_01_01_01	Yes	conditional on the lead primary SNP eQTL	0.0369928	0.0317493	0.277666	0.908966	0.983146
ENSG00000223865.6	HLA-DPB1	HLA-A	A.32_01_01_01	Yes	conditional on the lead primary, conditional 1 and conditional 2 SNP eQTL	0.0369928	0.0341539	0.309513	0.912134	0.983389
ENSG00000263020.1	CSNK2B-LY6G5B-1181	HLA-A	A.32_01_01_01	Yes	primary	0.0369928	0.0360195	0.32752	0.912428	0.983389
ENSG00000204576.7	PRR3	HLA-A	A.32_01_01_01	Yes	conditional on the lead primary SNP eQTL	0.0369928	0.0412132	0.383274	0.914369	0.983765
ENSG00000204475.5	NCR3	HLA-A	A.32_01_01_01	Yes	primary	0.0369928	-0.0355748	0.339241	0.916482	0.984107
ENSG00000137343.13	ATAT1	HLA-A	A.32_01_01_01	Yes	primary	0.0369928	0.0290548	0.286958	0.919351	0.984461
ENSG00000204525.10	HLA-C	HLA-A	A.32_01_01_01	Yes	primary	0.0369928	0.0350037	0.346063	0.919433	0.984461
ENSG00000204385.6	SLC44A4	HLA-A	A.32_01_01_01	Yes	conditional on the lead primary and conditional 1 SNP eQTL	0.0369928	0.0274069	0.278078	0.921489	0.984797
ENSG00000219797.2	PPIAP9	HLA-A	A.32_01_01_01	Yes	primary	0.0369928	-0.0347527	0.370487	0.925266	0.985659
ENSG00000243753.1	HLA-L	HLA-A	A.32_01_01_01	Yes	conditional on the lead primary, conditional 1 and conditional 2 SNP eQTL	0.0369928	0.0306078	0.331431	0.92642	0.985688
ENSG00000204463.8	BAG6	HLA-A	A.32_01_01_01	Yes	conditional on the lead primary and conditional 1 SNP eQTL	0.0369928	0.0328247	0.373686	0.930004	0.986156
ENSG00000204356.7	NELFE	HLA-A	A.32_01_01_01	Yes	primary	0.0369928	-0.0269742	0.31184	0.931069	0.986492
ENSG00000204396.6	VWA7	HLA-A	A.32_01_01_01	Yes	conditional on the lead primary SNP eQTL	0.0369928	0.0306341	0.358188	0.931844	0.986692
ENSG00000168477.13	TNXB	HLA-A	A.32_01_01_01	Yes	conditional on the lead primary SNP eQTL	0.0369928	0.0367957	0.528649	0.944509	0.989276
ENSG00000204387.8	C6orf48	HLA-A	A.32_01_01_01	Yes	conditional on the lead primary SNP eQTL	0.0369928	-0.0234524	0.342432	0.945397	0.989371
ENSG00000168477.13	TNXB	HLA-A	A.32_01_01_01	Yes	conditional on the lead primary, conditional 1 and conditional 2 SNP eQTL	0.0369928	0.0360059	0.532496	0.94609	0.989469
ENSG00000244731.3	C4A	HLA-A	A.32_01_01_01	Yes	primary	0.0369928	-0.022549	0.362338	0.950378	0.990368
ENSG00000243753.1	HLA-L	HLA-A	A.32_01_01_01	Yes	conditional on the lead primary SNP eQTL	0.0369928	0.0196912	0.324865	0.951667	0.990641
ENSG00000204482.6	LST1	HLA-A	A.32_01_01_01	Yes	primary	0.0369928	0.0224209	0.376094	0.952462	0.990802
ENSG00000223865.6	HLA-DPB1	HLA-A	A.32_01_01_01	Yes	conditional on the lead primary and conditional 1 SNP eQTL	0.0369928	0.0172769	0.296711	0.953567	0.991028
ENSG00000204396.6	VWA7	HLA-A	A.32_01_01_01	Yes	primary	0.0369928	0.0209765	0.364432	0.9541	0.991202
ENSG00000204525.10	HLA-C	HLA-A	A.32_01_01_01	Yes	conditional on the lead primary and conditional 1 SNP eQTL	0.0369928	0.0146841	0.316894	0.963041	0.993084
ENSG00000204482.6	LST1	HLA-A	A.32_01_01_01	Yes	conditional on the lead primary SNP eQTL	0.0369928	0.0128579	0.357903	0.971342	0.994699
ENSG00000204385.6	SLC44A4	HLA-A	A.32_01_01_01	Yes	primary	0.0369928	0.00999872	0.295804	0.973035	0.994967
ENSG00000272273.1	XXbac-BPG252P9.10	HLA-A	A.32_01_01_01	Yes	primary	0.0369928	-0.00960191	0.35269	0.97828	0.996285
ENSG00000204267.9	TAP2	HLA-A	A.32_01_01_01	Yes	primary	0.0369928	-0.00567891	0.318439	0.985772	0.997733
ENSG00000204520.8	MICA	HLA-A	A.33_01_01_01	Yes	conditional on the lead primary, conditional 1 and conditional 2 SNP eQTL	0.0143198	-2.68943	0.546625	8.65187e-07	0.000124703
ENSG00000204520.8	MICA	HLA-A	A.33_01_01_01	Yes	primary	0.0143198	-2.60294	0.557083	2.97641e-06	0.000368322
ENSG00000234745.5	HLA-B	HLA-A	A.33_01_01_01	Yes	primary	0.0143198	2.78602	0.612434	5.38788e-06	0.000615134
ENSG00000204520.8	MICA	HLA-A	A.33_01_01_01	Yes	conditional on the lead primary and conditional 1 SNP eQTL	0.0143198	-2.26426	0.542099	2.95573e-05	0.00269229
ENSG00000204618.4	RNF39	HLA-A	A.33_01_01_01	Yes	primary	0.0143198	2.17371	0.611744	0.000380418	0.0202848
ENSG00000204576.7	PRR3	HLA-A	A.33_01_01_01	Yes	conditional on the lead primary SNP eQTL	0.0143198	0.848518	0.258277	0.00101875	0.0412534
ENSG00000204576.7	PRR3	HLA-A	A.33_01_01_01	Yes	primary	0.0143198	1.61173	0.495584	0.00114517	0.044852
ENSG00000204388.5	HSPA1B	HLA-A	A.33_01_01_01	Yes	primary	0.0143198	-1.83777	0.584279	0.00165877	0.0575659
ENSG00000204371.7	EHMT2	HLA-A	A.33_01_01_01	Yes	conditional on the lead primary, conditional 1 and conditional 2 SNP eQTL	0.0143198	-1.42648	0.46418	0.00211838	0.068054
ENSG00000204371.7	EHMT2	HLA-A	A.33_01_01_01	Yes	conditional on the lead primary SNP eQTL	0.0143198	-1.41942	0.463134	0.00217804	0.0694666
ENSG00000204576.7	PRR3	HLA-A	A.33_01_01_01	Yes	conditional on the lead primary, conditional 1 and conditional 2 SNP eQTL	0.0143198	0.709968	0.247973	0.00419539	0.104653
ENSG00000204389.8	HSPA1A	HLA-A	A.33_01_01_01	Yes	primary	0.0143198	-1.56151	0.556798	0.00504027	0.117233
ENSG00000204520.8	MICA	HLA-A	A.33_01_01_01	Yes	conditional on the lead primary SNP eQTL	0.0143198	-1.54244	0.564752	0.00631082	0.134737
ENSG00000204574.8	ABCF1	HLA-A	A.33_01_01_01	Yes	primary	0.0143198	-1.16178	0.431187	0.00705227	0.143677
ENSG00000204574.8	ABCF1	HLA-A	A.33_01_01_01	Yes	conditional on the lead primary SNP eQTL	0.0143198	-1.06831	0.406126	0.00852603	0.159475
ENSG00000206341.6	HLA-H	HLA-A	A.33_01_01_01	Yes	conditional on the lead primary and conditional 1 SNP eQTL	0.0143198	1.3896	0.540533	0.0101463	0.17749
ENSG00000206341.6	HLA-H	HLA-A	A.33_01_01_01	Yes	conditional on the lead primary SNP eQTL	0.0143198	1.37589	0.539807	0.0108078	0.183806
ENSG00000204574.8	ABCF1	HLA-A	A.33_01_01_01	Yes	conditional on the lead primary and conditional 1 SNP eQTL	0.0143198	-1.03352	0.421558	0.0142197	0.213973
ENSG00000204314.6	PRRT1	HLA-A	A.33_01_01_01	Yes	primary	0.0143198	-1.41062	0.58527	0.0159439	0.228015
ENSG00000204642.9	HLA-F	HLA-A	A.33_01_01_01	Yes	primary	0.0143198	1.34907	0.565711	0.0170914	0.236165
ENSG00000204390.8	HSPA1L	HLA-A	A.33_01_01_01	Yes	primary	0.0143198	-1.44484	0.649087	0.0260174	0.288716
ENSG00000204389.8	HSPA1A	HLA-A	A.33_01_01_01	Yes	conditional on the lead primary, conditional 1 and conditional 2 SNP eQTL	0.0143198	-1.31459	0.595266	0.027216	0.294908
ENSG00000239257.1	RPL23AP1	HLA-A	A.33_01_01_01	Yes	primary	0.0143198	-1.45246	0.664291	0.0287803	0.302355
ENSG00000204371.7	EHMT2	HLA-A	A.33_01_01_01	Yes	primary	0.0143198	-1.05495	0.486377	0.030083	0.308447
ENSG00000204438.6	GPANK1	HLA-A	A.33_01_01_01	Yes	primary	0.0143198	1.2008	0.5718	0.0357263	0.334808
ENSG00000204356.7	NELFE	HLA-A	A.33_01_01_01	Yes	primary	0.0143198	-1.15681	0.569485	0.0422214	0.359055
ENSG00000234127.4	TRIM26	HLA-A	A.33_01_01_01	Yes	primary	0.0143198	0.974965	0.480719	0.0425459	0.360237
ENSG00000204421.2	LY6G6C	HLA-A	A.33_01_01_01	Yes	primary	0.0143198	1.38915	0.702043	0.0478469	0.378818
ENSG00000204438.6	GPANK1	HLA-A	A.33_01_01_01	Yes	conditional on the lead primary, conditional 1 and conditional 2 SNP eQTL	0.0143198	1.10372	0.559397	0.0484889	0.38123
ENSG00000204538.3	PSORS1C2	HLA-A	A.33_01_01_01	Yes	conditional on the lead primary SNP eQTL	0.0143198	-1.09286	0.555092	0.0489766	0.382874
ENSG00000241370.1	RPP21	HLA-A	A.33_01_01_01	Yes	primary	0.0143198	-1.10263	0.561233	0.0494552	0.38477
ENSG00000204592.5	HLA-E	HLA-A	A.33_01_01_01	Yes	primary	0.0143198	-0.966621	0.497894	0.0522073	0.394851
ENSG00000270604.1	HCG17	HLA-A	A.33_01_01_01	Yes	primary	0.0143198	-1.31158	0.682714	0.0547151	0.402056
ENSG00000204310.6	AGPAT1	HLA-A	A.33_01_01_01	Yes	primary	0.0143198	1.08226	0.56351	0.0547871	0.402329
ENSG00000204388.5	HSPA1B	HLA-A	A.33_01_01_01	Yes	conditional on the lead primary and conditional 1 SNP eQTL	0.0143198	-2.83556	1.49499	0.0578666	0.410578
ENSG00000204385.6	SLC44A4	HLA-A	A.33_01_01_01	Yes	conditional on the lead primary SNP eQTL	0.0143198	0.96636	0.511144	0.0586798	0.413255
ENSG00000204256.8	BRD2	HLA-A	A.33_01_01_01	Yes	primary	0.0143198	0.948146	0.516103	0.0661915	0.433337
ENSG00000272221.1	XXbac-BPG181B23.7	HLA-A	A.33_01_01_01	Yes	primary	0.0143198	-1.24335	0.677879	0.0666281	0.434508
ENSG00000204438.6	GPANK1	HLA-A	A.33_01_01_01	Yes	conditional on the lead primary SNP eQTL	0.0143198	0.994204	0.545508	0.0683747	0.438365
ENSG00000204366.3	ZBTB12	HLA-A	A.33_01_01_01	Yes	primary	0.0143198	-0.737962	0.408784	0.0710337	0.446052
ENSG00000204310.6	AGPAT1	HLA-A	A.33_01_01_01	Yes	conditional on the lead primary, conditional 1 and conditional 2 SNP eQTL	0.0143198	0.97244	0.551161	0.0776733	0.464253
ENSG00000272221.1	XXbac-BPG181B23.7	HLA-A	A.33_01_01_01	Yes	conditional on the lead primary SNP eQTL	0.0143198	-1.08772	0.625652	0.082117	0.474478
ENSG00000137343.13	ATAT1	HLA-A	A.33_01_01_01	Yes	primary	0.0143198	0.89532	0.521644	0.0860989	0.484281
ENSG00000231074.4	HCG18	HLA-A	A.33_01_01_01	Yes	conditional on the lead primary, conditional 1 and conditional 2 SNP eQTL	0.0143198	0.726121	0.423753	0.0866117	0.485538
ENSG00000176998.3	HCG4	HLA-A	A.33_01_01_01	Yes	conditional on the lead primary SNP eQTL	0.0143198	-0.922592	0.542047	0.0887456	0.489931
ENSG00000227766.1	HCG4P5	HLA-A	A.33_01_01_01	Yes	conditional on the lead primary SNP eQTL	0.0143198	1.02888	0.605054	0.0890404	0.490606
ENSG00000204389.8	HSPA1A	HLA-A	A.33_01_01_01	Yes	conditional on the lead primary SNP eQTL	0.0143198	-0.877792	0.52127	0.0921917	0.497253
ENSG00000241106.2	HLA-DOB	HLA-A	A.33_01_01_01	Yes	primary	0.0143198	-1.02506	0.608967	0.0923221	0.497538
ENSG00000204385.6	SLC44A4	HLA-A	A.33_01_01_01	Yes	conditional on the lead primary and conditional 1 SNP eQTL	0.0143198	0.87115	0.521678	0.0949393	0.502504
ENSG00000204599.10	TRIM39	HLA-A	A.33_01_01_01	Yes	conditional on the lead primary SNP eQTL	0.0143198	0.638825	0.384243	0.0964017	0.50537
ENSG00000204498.6	NFKBIL1	HLA-A	A.33_01_01_01	Yes	primary	0.0143198	-0.800187	0.484242	0.0984422	0.509194
ENSG00000270604.1	HCG17	HLA-A	A.33_01_01_01	Yes	conditional on the lead primary SNP eQTL	0.0143198	-1.0698	0.65288	0.101301	0.514691
ENSG00000198502.5	HLA-DRB5	HLA-A	A.33_01_01_01	Yes	primary	0.0143198	1.01676	0.620719	0.101415	0.514932
ENSG00000137312.10	FLOT1	HLA-A	A.33_01_01_01	Yes	primary	0.0143198	0.854713	0.528132	0.105583	0.523933
ENSG00000227766.1	HCG4P5	HLA-A	A.33_01_01_01	Yes	conditional on the lead primary and conditional 1 SNP eQTL	0.0143198	1.00086	0.628869	0.111491	0.532615
ENSG00000230622.1	UQCRHP1	HLA-A	A.33_01_01_01	Yes	primary	0.0143198	1.10211	0.710488	0.120853	0.548053
ENSG00000206344.6	HCG27	HLA-A	A.33_01_01_01	Yes	primary	0.0143198	1.07272	0.693905	0.122123	0.550052
ENSG00000213780.6	GTF2H4	HLA-A	A.33_01_01_01	Yes	primary	0.0143198	0.882394	0.573389	0.123827	0.553021
ENSG00000272221.1	XXbac-BPG181B23.7	HLA-A	A.33_01_01_01	Yes	conditional on the lead primary and conditional 1 SNP eQTL	0.0143198	-0.935608	0.617677	0.129843	0.562739
ENSG00000204623.4	ZNRD1-AS1	HLA-A	A.33_01_01_01	Yes	primary	0.0143198	0.873344	0.580776	0.132645	0.565886
ENSG00000243753.1	HLA-L	HLA-A	A.33_01_01_01	Yes	primary	0.0143198	0.941325	0.627922	0.133844	0.567864
ENSG00000168477.13	TNXB	HLA-A	A.33_01_01_01	Yes	primary	0.0143198	-0.8426	0.562467	0.134122	0.568566
ENSG00000258388.3	PPT2-EGFL8	HLA-A	A.33_01_01_01	Yes	primary	0.0143198	1.05148	0.706694	0.136781	0.57169
ENSG00000214922.5	HLA-F-AS1	HLA-A	A.33_01_01_01	Yes	primary	0.0143198	-0.859017	0.582221	0.140101	0.576574
ENSG00000204387.8	C6orf48	HLA-A	A.33_01_01_01	Yes	conditional on the lead primary SNP eQTL	0.0143198	0.586858	0.398389	0.140729	0.577958
ENSG00000066379.10	ZNRD1	HLA-A	A.33_01_01_01	Yes	primary	0.0143198	0.85676	0.584698	0.142838	0.581476
ENSG00000204569.5	PPP1R10	HLA-A	A.33_01_01_01	Yes	primary	0.0143198	0.953966	0.65615	0.145978	0.586205
ENSG00000206341.6	HLA-H	HLA-A	A.33_01_01_01	Yes	conditional on the lead primary, conditional 1 and conditional 2 SNP eQTL	0.0143198	0.907746	0.627707	0.148141	0.588881
ENSG00000204310.6	AGPAT1	HLA-A	A.33_01_01_01	Yes	conditional on the lead primary and conditional 1 SNP eQTL	0.0143198	0.783704	0.547439	0.152263	0.594744
ENSG00000204256.8	BRD2	HLA-A	A.33_01_01_01	Yes	conditional on the lead primary SNP eQTL	0.0143198	0.714686	0.503466	0.155744	0.59867
ENSG00000227507.2	LTB	HLA-A	A.33_01_01_01	Yes	primary	0.0143198	0.701459	0.501845	0.162185	0.606793
ENSG00000206341.6	HLA-H	HLA-A	A.33_01_01_01	Yes	primary	0.0143198	0.885459	0.635312	0.163396	0.608534
ENSG00000176998.3	HCG4	HLA-A	A.33_01_01_01	Yes	primary	0.0143198	-0.805286	0.585051	0.168686	0.61553
ENSG00000235781.1	XXbac-BPG249D20.9	HLA-A	A.33_01_01_01	Yes	primary	0.0143198	-0.966468	0.71313	0.175338	0.624981
ENSG00000214922.5	HLA-F-AS1	HLA-A	A.33_01_01_01	Yes	conditional on the lead primary, conditional 1 and conditional 2 SNP eQTL	0.0143198	-0.716938	0.530805	0.176804	0.626992
ENSG00000237669.1	HCG4P3	HLA-A	A.33_01_01_01	Yes	primary	0.0143198	-0.932738	0.698436	0.181723	0.633514
ENSG00000234127.4	TRIM26	HLA-A	A.33_01_01_01	Yes	conditional on the lead primary SNP eQTL	0.0143198	0.610931	0.458039	0.182271	0.634183
ENSG00000204348.5	DXO	HLA-A	A.33_01_01_01	Yes	conditional on the lead primary SNP eQTL	0.0143198	-0.678364	0.514335	0.187197	0.639477
ENSG00000214894.2	LINC00243	HLA-A	A.33_01_01_01	Yes	primary	0.0143198	0.905354	0.68653	0.187256	0.639543
ENSG00000204257.10	HLA-DMA	HLA-A	A.33_01_01_01	Yes	conditional on the lead primary SNP eQTL	0.0143198	-0.939621	0.715376	0.189027	0.641056
ENSG00000204469.8	PRRC2A	HLA-A	A.33_01_01_01	Yes	primary	0.0143198	0.659498	0.508792	0.194905	0.648842
ENSG00000137331.11	IER3	HLA-A	A.33_01_01_01	Yes	primary	0.0143198	0.582855	0.452351	0.197572	0.651448
ENSG00000196126.6	HLA-DRB1	HLA-A	A.33_01_01_01	Yes	primary	0.0143198	0.766005	0.605831	0.206091	0.660498
ENSG00000204590.8	GNL1	HLA-A	A.33_01_01_01	Yes	primary	0.0143198	0.574904	0.461835	0.213197	0.667296
ENSG00000204538.3	PSORS1C2	HLA-A	A.33_01_01_01	Yes	primary	0.0143198	-0.741929	0.597675	0.214473	0.668345
ENSG00000214922.5	HLA-F-AS1	HLA-A	A.33_01_01_01	Yes	conditional on the lead primary SNP eQTL	0.0143198	-0.668792	0.538916	0.214608	0.668515
ENSG00000214922.5	HLA-F-AS1	HLA-A	A.33_01_01_01	Yes	conditional on the lead primary and conditional 1 SNP eQTL	0.0143198	-0.651155	0.525568	0.215363	0.66941
ENSG00000204387.8	C6orf48	HLA-A	A.33_01_01_01	Yes	primary	0.0143198	0.568497	0.459601	0.216111	0.67031
ENSG00000204644.5	ZFP57	HLA-A	A.33_01_01_01	Yes	conditional on the lead primary and conditional 1 SNP eQTL	0.0143198	-0.723659	0.605516	0.232044	0.684588
ENSG00000231074.4	HCG18	HLA-A	A.33_01_01_01	Yes	primary	0.0143198	0.507671	0.425542	0.23287	0.68566
ENSG00000237042.1	MICG	HLA-A	A.33_01_01_01	Yes	primary	0.0143198	0.570556	0.478468	0.233079	0.685707
ENSG00000230313.1	HCG24	HLA-A	A.33_01_01_01	Yes	conditional on the lead primary SNP eQTL	0.0143198	-0.701558	0.598395	0.241037	0.693458
ENSG00000204644.5	ZFP57	HLA-A	A.33_01_01_01	Yes	primary	0.0143198	-0.724819	0.623975	0.245392	0.697498
ENSG00000236603.1	RANP1	HLA-A	A.33_01_01_01	Yes	conditional on the lead primary SNP eQTL	0.0143198	-0.41856	0.360763	0.245964	0.698071
ENSG00000204642.9	HLA-F	HLA-A	A.33_01_01_01	Yes	conditional on the lead primary and conditional 1 SNP eQTL	0.0143198	0.684417	0.592054	0.247679	0.699843
ENSG00000227507.2	LTB	HLA-A	A.33_01_01_01	Yes	conditional on the lead primary, conditional 1 and conditional 2 SNP eQTL	0.0143198	0.531365	0.469831	0.258068	0.709562
ENSG00000204435.9	CSNK2B	HLA-A	A.33_01_01_01	Yes	primary	0.0143198	-0.591637	0.526957	0.261547	0.712849
ENSG00000243753.1	HLA-L	HLA-A	A.33_01_01_01	Yes	conditional on the lead primary, conditional 1 and conditional 2 SNP eQTL	0.0143198	0.677619	0.617238	0.272281	0.72164
ENSG00000230795.2	HLA-K	HLA-A	A.33_01_01_01	Yes	conditional on the lead primary and conditional 1 SNP eQTL	0.0143198	0.604633	0.552954	0.274191	0.722376
ENSG00000204252.8	HLA-DOA	HLA-A	A.33_01_01_01	Yes	primary	0.0143198	0.597174	0.548648	0.276398	0.723901
ENSG00000168394.9	TAP1	HLA-A	A.33_01_01_01	Yes	conditional on the lead primary and conditional 1 SNP eQTL	0.0143198	0.639808	0.589857	0.278062	0.725058
ENSG00000227766.1	HCG4P5	HLA-A	A.33_01_01_01	Yes	primary	0.0143198	0.694551	0.643569	0.28049	0.727358
ENSG00000228962.1	HCG23	HLA-A	A.33_01_01_01	Yes	conditional on the lead primary SNP eQTL	0.0143198	-0.649795	0.607205	0.284556	0.731111
ENSG00000204385.6	SLC44A4	HLA-A	A.33_01_01_01	Yes	primary	0.0143198	0.565921	0.532283	0.287693	0.733498
ENSG00000231074.4	HCG18	HLA-A	A.33_01_01_01	Yes	conditional on the lead primary SNP eQTL	0.0143198	0.434258	0.413866	0.294052	0.739708
ENSG00000204392.6	LSM2	HLA-A	A.33_01_01_01	Yes	primary	0.0143198	-0.594931	0.571565	0.297931	0.742759
ENSG00000223865.6	HLA-DPB1	HLA-A	A.33_01_01_01	Yes	conditional on the lead primary, conditional 1 and conditional 2 SNP eQTL	0.0143198	-0.504291	0.487904	0.30133	0.745074
ENSG00000254870.1	ATP6V1G2-DDX39B	HLA-A	A.33_01_01_01	Yes	primary	0.0143198	-0.50333	0.490152	0.304474	0.74678
ENSG00000204348.5	DXO	HLA-A	A.33_01_01_01	Yes	primary	0.0143198	-0.564715	0.552203	0.30647	0.747745
ENSG00000204308.6	RNF5	HLA-A	A.33_01_01_01	Yes	conditional on the lead primary and conditional 1 SNP eQTL	0.0143198	0.538336	0.529337	0.309153	0.749313
ENSG00000137310.7	TCF19	HLA-A	A.33_01_01_01	Yes	conditional on the lead primary SNP eQTL	0.0143198	0.499596	0.494176	0.312032	0.751366
ENSG00000204642.9	HLA-F	HLA-A	A.33_01_01_01	Yes	conditional on the lead primary, conditional 1 and conditional 2 SNP eQTL	0.0143198	0.552839	0.550944	0.315649	0.753834
ENSG00000137312.10	FLOT1	HLA-A	A.33_01_01_01	Yes	conditional on the lead primary SNP eQTL	0.0143198	0.517319	0.517261	0.317256	0.754994
ENSG00000236603.1	RANP1	HLA-A	A.33_01_01_01	Yes	primary	0.0143198	-0.370099	0.371044	0.318545	0.756094
ENSG00000204444.6	APOM	HLA-A	A.33_01_01_01	Yes	primary	0.0143198	0.522875	0.528556	0.32254	0.759372
ENSG00000230313.1	HCG24	HLA-A	A.33_01_01_01	Yes	primary	0.0143198	-0.636234	0.645602	0.324384	0.76088
ENSG00000206344.6	HCG27	HLA-A	A.33_01_01_01	Yes	conditional on the lead primary SNP eQTL	0.0143198	0.662282	0.682703	0.332003	0.766039
ENSG00000066379.10	ZNRD1	HLA-A	A.33_01_01_01	Yes	conditional on the lead primary SNP eQTL	0.0143198	0.528119	0.544603	0.33218	0.766039
ENSG00000204642.9	HLA-F	HLA-A	A.33_01_01_01	Yes	conditional on the lead primary SNP eQTL	0.0143198	0.529208	0.553077	0.338647	0.770703
ENSG00000204592.5	HLA-E	HLA-A	A.33_01_01_01	Yes	conditional on the lead primary SNP eQTL	0.0143198	-0.464395	0.486835	0.340131	0.771596
ENSG00000224557.3	HLA-DPB2	HLA-A	A.33_01_01_01	Yes	conditional on the lead primary SNP eQTL	0.0143198	-0.504285	0.529492	0.340897	0.772018
ENSG00000137310.7	TCF19	HLA-A	A.33_01_01_01	Yes	conditional on the lead primary and conditional 1 SNP eQTL	0.0143198	0.47063	0.494459	0.341195	0.772136
ENSG00000224557.3	HLA-DPB2	HLA-A	A.33_01_01_01	Yes	conditional on the lead primary and conditional 1 SNP eQTL	0.0143198	-0.504955	0.530644	0.341306	0.772162
ENSG00000213722.4	DDAH2	HLA-A	A.33_01_01_01	Yes	primary	0.0143198	0.427572	0.451128	0.343239	0.773542
ENSG00000204538.3	PSORS1C2	HLA-A	A.33_01_01_01	Yes	conditional on the lead primary and conditional 1 SNP eQTL	0.0143198	-0.547923	0.580331	0.345091	0.774712
ENSG00000204463.8	BAG6	HLA-A	A.33_01_01_01	Yes	conditional on the lead primary and conditional 1 SNP eQTL	0.0143198	0.476172	0.505967	0.346647	0.77607
ENSG00000230313.1	HCG24	HLA-A	A.33_01_01_01	Yes	conditional on the lead primary and conditional 1 SNP eQTL	0.0143198	-0.613933	0.65274	0.346937	0.776191
ENSG00000243753.1	HLA-L	HLA-A	A.33_01_01_01	Yes	conditional on the lead primary SNP eQTL	0.0143198	0.560251	0.601863	0.351926	0.778965
ENSG00000204257.10	HLA-DMA	HLA-A	A.33_01_01_01	Yes	primary	0.0143198	-0.582936	0.627061	0.352561	0.77942
ENSG00000272540.1	XXbac-BPG252P9.9	HLA-A	A.33_01_01_01	Yes	primary	0.0143198	-0.634018	0.689186	0.357599	0.783481
ENSG00000204592.5	HLA-E	HLA-A	A.33_01_01_01	Yes	conditional on the lead primary and conditional 1 SNP eQTL	0.0143198	-0.44641	0.48543	0.357773	0.78365
ENSG00000213780.6	GTF2H4	HLA-A	A.33_01_01_01	Yes	conditional on the lead primary SNP eQTL	0.0143198	0.478562	0.527054	0.363881	0.787268
ENSG00000223837.2	BRD2-IT1	HLA-A	A.33_01_01_01	Yes	primary	0.0143198	0.637841	0.70798	0.367625	0.789118
ENSG00000204301.5	NOTCH4	HLA-A	A.33_01_01_01	Yes	primary	0.0143198	0.531541	0.605759	0.380227	0.797108
ENSG00000241106.2	HLA-DOB	HLA-A	A.33_01_01_01	Yes	conditional on the lead primary SNP eQTL	0.0143198	-0.488451	0.560281	0.383319	0.799394
ENSG00000204344.10	STK19	HLA-A	A.33_01_01_01	Yes	primary	0.0143198	-0.495374	0.569716	0.384568	0.800099
ENSG00000204463.8	BAG6	HLA-A	A.33_01_01_01	Yes	primary	0.0143198	0.450704	0.526079	0.391598	0.804589
ENSG00000204599.10	TRIM39	HLA-A	A.33_01_01_01	Yes	primary	0.0143198	0.343424	0.40201	0.392957	0.805504
ENSG00000255152.4	MSH5-SAPCD1	HLA-A	A.33_01_01_01	Yes	primary	0.0143198	0.522352	0.613622	0.394625	0.806817
ENSG00000223865.6	HLA-DPB1	HLA-A	A.33_01_01_01	Yes	conditional on the lead primary and conditional 1 SNP eQTL	0.0143198	-0.401514	0.47314	0.396095	0.807827
ENSG00000204482.6	LST1	HLA-A	A.33_01_01_01	Yes	primary	0.0143198	-0.589231	0.698007	0.398579	0.808964
ENSG00000228962.1	HCG23	HLA-A	A.33_01_01_01	Yes	primary	0.0143198	-0.549178	0.652422	0.399926	0.809886
ENSG00000204386.6	NEU1	HLA-A	A.33_01_01_01	Yes	primary	0.0143198	-0.453567	0.549058	0.408758	0.814756
ENSG00000204619.3	PPP1R11	HLA-A	A.33_01_01_01	Yes	primary	0.0143198	0.501681	0.610254	0.411028	0.816435
ENSG00000244355.3	LY6G6D	HLA-A	A.33_01_01_01	Yes	primary	0.0143198	-0.552386	0.678571	0.41562	0.81918
ENSG00000213719.4	CLIC1	HLA-A	A.33_01_01_01	Yes	conditional on the lead primary SNP eQTL	0.0143198	-0.356904	0.440692	0.418014	0.820313
ENSG00000200816.1	SNORA38	HLA-A	A.33_01_01_01	Yes	primary	0.0143198	0.459104	0.568724	0.419521	0.821213
ENSG00000204644.5	ZFP57	HLA-A	A.33_01_01_01	Yes	conditional on the lead primary SNP eQTL	0.0143198	-0.460626	0.581174	0.428023	0.824846
ENSG00000213719.4	CLIC1	HLA-A	A.33_01_01_01	Yes	conditional on the lead primary and conditional 1 SNP eQTL	0.0143198	-0.352562	0.445994	0.42923	0.825544
ENSG00000204264.4	PSMB8	HLA-A	A.33_01_01_01	Yes	primary	0.0143198	0.383674	0.490546	0.434135	0.828852
ENSG00000204444.6	APOM	HLA-A	A.33_01_01_01	Yes	conditional on the lead primary, conditional 1 and conditional 2 SNP eQTL	0.0143198	0.420235	0.545766	0.441305	0.833386
ENSG00000204394.8	VARS	HLA-A	A.33_01_01_01	Yes	primary	0.0143198	0.38855	0.515431	0.450948	0.837344
ENSG00000237923.1	XXbac-BPG27H4.8	HLA-A	A.33_01_01_01	Yes	primary	0.0143198	-0.365466	0.488933	0.454776	0.839271
ENSG00000204472.8	AIF1	HLA-A	A.33_01_01_01	Yes	conditional on the lead primary, conditional 1 and conditional 2 SNP eQTL	0.0143198	0.395906	0.536948	0.460924	0.842398
ENSG00000204308.6	RNF5	HLA-A	A.33_01_01_01	Yes	primary	0.0143198	0.431009	0.585157	0.461384	0.842562
ENSG00000204525.10	HLA-C	HLA-A	A.33_01_01_01	Yes	primary	0.0143198	-0.376819	0.531597	0.478422	0.850189
ENSG00000213780.6	GTF2H4	HLA-A	A.33_01_01_01	Yes	conditional on the lead primary, conditional 1 and conditional 2 SNP eQTL	0.0143198	0.373885	0.530025	0.480555	0.851405
ENSG00000242574.4	HLA-DMB	HLA-A	A.33_01_01_01	Yes	conditional on the lead primary SNP eQTL	0.0143198	-0.422977	0.613293	0.490395	0.856281
ENSG00000204310.6	AGPAT1	HLA-A	A.33_01_01_01	Yes	conditional on the lead primary SNP eQTL	0.0143198	0.368269	0.537039	0.492878	0.857137
ENSG00000272273.1	XXbac-BPG252P9.10	HLA-A	A.33_01_01_01	Yes	primary	0.0143198	-0.449379	0.665887	0.499767	0.8602
ENSG00000221988.8	PPT2	HLA-A	A.33_01_01_01	Yes	primary	0.0143198	0.371609	0.562727	0.509015	0.864616
ENSG00000204472.8	AIF1	HLA-A	A.33_01_01_01	Yes	conditional on the lead primary SNP eQTL	0.0143198	0.340418	0.535062	0.524632	0.87176
ENSG00000223865.6	HLA-DPB1	HLA-A	A.33_01_01_01	Yes	primary	0.0143198	0.336969	0.53135	0.525966	0.872146
ENSG00000213760.6	ATP6V1G2	HLA-A	A.33_01_01_01	Yes	primary	0.0143198	0.391579	0.618444	0.526623	0.872368
ENSG00000213676.6	ATF6B	HLA-A	A.33_01_01_01	Yes	primary	0.0143198	0.347232	0.556511	0.532664	0.874668
ENSG00000204463.8	BAG6	HLA-A	A.33_01_01_01	Yes	conditional on the lead primary SNP eQTL	0.0143198	0.316647	0.514483	0.538247	0.877308
ENSG00000137337.10	MDC1	HLA-A	A.33_01_01_01	Yes	primary	0.0143198	-0.34945	0.568967	0.539094	0.877588
ENSG00000204439.3	C6orf47	HLA-A	A.33_01_01_01	Yes	conditional on the lead primary SNP eQTL	0.0143198	-0.312455	0.51363	0.54297	0.879293
ENSG00000179344.12	HLA-DQB1	HLA-A	A.33_01_01_01	Yes	primary	0.0143198	0.353079	0.598366	0.555143	0.885957
ENSG00000204632.7	HLA-G	HLA-A	A.33_01_01_01	Yes	primary	0.0143198	-0.369697	0.632566	0.558924	0.887152
ENSG00000227939.1	RPL3P2	HLA-A	A.33_01_01_01	Yes	primary	0.0143198	0.332526	0.583494	0.568754	0.890564
ENSG00000168477.13	TNXB	HLA-A	A.33_01_01_01	Yes	conditional on the lead primary, conditional 1 and conditional 2 SNP eQTL	0.0143198	-0.347603	0.612941	0.570642	0.891291
ENSG00000168477.13	TNXB	HLA-A	A.33_01_01_01	Yes	conditional on the lead primary SNP eQTL	0.0143198	-0.345091	0.610529	0.571915	0.891779
ENSG00000204472.8	AIF1	HLA-A	A.33_01_01_01	Yes	primary	0.0143198	0.312844	0.557773	0.574879	0.893244
ENSG00000204444.6	APOM	HLA-A	A.33_01_01_01	Yes	conditional on the lead primary SNP eQTL	0.0143198	0.301407	0.543347	0.579084	0.894982
ENSG00000204257.10	HLA-DMA	HLA-A	A.33_01_01_01	Yes	conditional on the lead primary and conditional 1 SNP eQTL	0.0143198	-0.412105	0.750005	0.582683	0.896234
ENSG00000204516.5	MICB	HLA-A	A.33_01_01_01	Yes	primary	0.0143198	0.276343	0.504064	0.583534	0.896401
ENSG00000204315.3	FKBPL	HLA-A	A.33_01_01_01	Yes	conditional on the lead primary SNP eQTL	0.0143198	0.264676	0.489992	0.589084	0.898374
ENSG00000204308.6	RNF5	HLA-A	A.33_01_01_01	Yes	conditional on the lead primary SNP eQTL	0.0143198	0.293728	0.544236	0.589399	0.898404
ENSG00000204482.6	LST1	HLA-A	A.33_01_01_01	Yes	conditional on the lead primary SNP eQTL	0.0143198	0.367193	0.694847	0.597186	0.902298
ENSG00000204410.10	MSH5	HLA-A	A.33_01_01_01	Yes	primary	0.0143198	0.261342	0.5083	0.607148	0.9058
ENSG00000137310.7	TCF19	HLA-A	A.33_01_01_01	Yes	primary	0.0143198	0.265092	0.519877	0.610113	0.907125
ENSG00000242574.4	HLA-DMB	HLA-A	A.33_01_01_01	Yes	conditional on the lead primary, conditional 1 and conditional 2 SNP eQTL	0.0143198	-0.322656	0.634718	0.611211	0.90755
ENSG00000137404.10	NRM	HLA-A	A.33_01_01_01	Yes	primary	0.0143198	0.262613	0.540966	0.627356	0.912944
ENSG00000235663.1	SAPCD1-AS1	HLA-A	A.33_01_01_01	Yes	primary	0.0143198	-0.338587	0.699089	0.628155	0.913341
ENSG00000241404.2	EGFL8	HLA-A	A.33_01_01_01	Yes	primary	0.0143198	0.295069	0.626479	0.637644	0.917322
ENSG00000254870.1	ATP6V1G2-DDX39B	HLA-A	A.33_01_01_01	Yes	conditional on the lead primary, conditional 1 and conditional 2 SNP eQTL	0.0143198	-0.231929	0.496019	0.640084	0.917948
ENSG00000204531.11	POU5F1	HLA-A	A.33_01_01_01	Yes	primary	0.0143198	-0.157275	0.339853	0.643525	0.919424
ENSG00000196230.8	TUBB	HLA-A	A.33_01_01_01	Yes	primary	0.0143198	0.156681	0.338567	0.643525	0.919424
ENSG00000228727.4	SAPCD1	HLA-A	A.33_01_01_01	Yes	primary	0.0143198	0.217657	0.47227	0.644889	0.919603
ENSG00000206337.6	HCP5	HLA-A	A.33_01_01_01	Yes	primary	0.0143198	0.280504	0.612122	0.646774	0.92038
ENSG00000228415.2	PTMAP1	HLA-A	A.33_01_01_01	Yes	conditional on the lead primary SNP eQTL	0.0143198	0.277553	0.62713	0.658072	0.924498
ENSG00000213719.4	CLIC1	HLA-A	A.33_01_01_01	Yes	primary	0.0143198	-0.200973	0.456345	0.65965	0.92476
ENSG00000234745.5	HLA-B	HLA-A	A.33_01_01_01	Yes	conditional on the lead primary SNP eQTL	0.0143198	-0.304173	0.695735	0.661969	0.925232
ENSG00000204560.5	DHX16	HLA-A	A.33_01_01_01	Yes	primary	0.0143198	-0.225891	0.526796	0.668067	0.927143
ENSG00000204568.7	MRPS18B	HLA-A	A.33_01_01_01	Yes	primary	0.0143198	0.238127	0.566494	0.674228	0.928226
ENSG00000204525.10	HLA-C	HLA-A	A.33_01_01_01	Yes	conditional on the lead primary and conditional 1 SNP eQTL	0.0143198	-0.199258	0.497023	0.688492	0.932697
ENSG00000204304.7	PBX2	HLA-A	A.33_01_01_01	Yes	conditional on the lead primary SNP eQTL	0.0143198	-0.18383	0.470779	0.696182	0.934811
ENSG00000204351.7	SKIV2L	HLA-A	A.33_01_01_01	Yes	primary	0.0143198	0.244237	0.6422	0.703714	0.937445
ENSG00000228415.2	PTMAP1	HLA-A	A.33_01_01_01	Yes	primary	0.0143198	0.241434	0.645715	0.708478	0.938611
ENSG00000230795.2	HLA-K	HLA-A	A.33_01_01_01	Yes	conditional on the lead primary SNP eQTL	0.0143198	-0.206768	0.554056	0.709007	0.938961
ENSG00000223865.6	HLA-DPB1	HLA-A	A.33_01_01_01	Yes	conditional on the lead primary SNP eQTL	0.0143198	-0.167326	0.460285	0.716211	0.940966
ENSG00000198563.9	DDX39B	HLA-A	A.33_01_01_01	Yes	primary	0.0143198	0.0621679	0.171528	0.717025	0.941242
ENSG00000204427.7	ABHD16A	HLA-A	A.33_01_01_01	Yes	primary	0.0143198	-0.205398	0.567985	0.717631	0.941476
ENSG00000229836.1	XXbac-BPG248L24.10	HLA-A	A.33_01_01_01	Yes	primary	0.0143198	-0.22468	0.630537	0.721593	0.942608
ENSG00000198563.9	DDX39B	HLA-A	A.33_01_01_01	Yes	conditional on the lead primary and conditional 1 SNP eQTL	0.0143198	1.20774e-17	3.47927e-17	0.728498	0.944746
ENSG00000213654.5	GPSM3	HLA-A	A.33_01_01_01	Yes	primary	0.0143198	0.179459	0.530404	0.735105	0.946674
ENSG00000237669.1	HCG4P3	HLA-A	A.33_01_01_01	Yes	conditional on the lead primary SNP eQTL	0.0143198	0.215966	0.659104	0.743164	0.94934
ENSG00000204564.7	C6orf136	HLA-A	A.33_01_01_01	Yes	primary	0.0143198	-0.21127	0.656434	0.74757	0.950176
ENSG00000204304.7	PBX2	HLA-A	A.33_01_01_01	Yes	primary	0.0143198	-0.165744	0.516417	0.748249	0.950357
ENSG00000204428.8	LY6G5C	HLA-A	A.33_01_01_01	Yes	primary	0.0143198	0.205656	0.649709	0.751597	0.951162
ENSG00000254870.1	ATP6V1G2-DDX39B	HLA-A	A.33_01_01_01	Yes	conditional on the lead primary and conditional 1 SNP eQTL	0.0143198	-0.150609	0.481682	0.754529	0.951983
ENSG00000213676.6	ATF6B	HLA-A	A.33_01_01_01	Yes	conditional on the lead primary and conditional 1 SNP eQTL	0.0143198	-0.164578	0.546673	0.763373	0.953493
ENSG00000204644.5	ZFP57	HLA-A	A.33_01_01_01	Yes	conditional on the lead primary, conditional 1 and conditional 2 SNP eQTL	0.0143198	0.187137	0.62292	0.763858	0.953493
ENSG00000204439.3	C6orf47	HLA-A	A.33_01_01_01	Yes	primary	0.0143198	-0.156436	0.523776	0.765192	0.953767
ENSG00000204315.3	FKBPL	HLA-A	A.33_01_01_01	Yes	conditional on the lead primary and conditional 1 SNP eQTL	0.0143198	0.142787	0.486172	0.76899	0.954651
ENSG00000204580.7	DDR1	HLA-A	A.33_01_01_01	Yes	primary	0.0143198	0.119386	0.425075	0.778819	0.956589
ENSG00000224557.3	HLA-DPB2	HLA-A	A.33_01_01_01	Yes	primary	0.0143198	0.170828	0.611736	0.780052	0.956861
ENSG00000254870.1	ATP6V1G2-DDX39B	HLA-A	A.33_01_01_01	Yes	conditional on the lead primary SNP eQTL	0.0143198	-0.124852	0.450634	0.781736	0.957333
ENSG00000229836.1	XXbac-BPG248L24.10	HLA-A	A.33_01_01_01	Yes	conditional on the lead primary SNP eQTL	0.0143198	-0.165432	0.611737	0.786829	0.958447
ENSG00000213676.6	ATF6B	HLA-A	A.33_01_01_01	Yes	conditional on the lead primary SNP eQTL	0.0143198	-0.140841	0.523136	0.787757	0.95865
ENSG00000242574.4	HLA-DMB	HLA-A	A.33_01_01_01	Yes	primary	0.0143198	0.169642	0.636589	0.789865	0.959203
ENSG00000241404.2	EGFL8	HLA-A	A.33_01_01_01	Yes	conditional on the lead primary and conditional 1 SNP eQTL	0.0143198	0.157963	0.607943	0.794993	0.960609
ENSG00000241404.2	EGFL8	HLA-A	A.33_01_01_01	Yes	conditional on the lead primary SNP eQTL	0.0143198	0.1567	0.607238	0.796366	0.96069
ENSG00000240053.8	LY6G5B	HLA-A	A.33_01_01_01	Yes	primary	0.0143198	0.113889	0.454753	0.802246	0.962086
ENSG00000237669.1	HCG4P3	HLA-A	A.33_01_01_01	Yes	conditional on the lead primary and conditional 1 SNP eQTL	0.0143198	0.167321	0.669872	0.802757	0.962086
ENSG00000219797.2	PPIAP9	HLA-A	A.33_01_01_01	Yes	primary	0.0143198	0.165262	0.698803	0.81305	0.964155
ENSG00000234745.5	HLA-B	HLA-A	A.33_01_01_01	Yes	conditional on the lead primary and conditional 1 SNP eQTL	0.0143198	0.164002	0.701425	0.815131	0.96468
ENSG00000204540.6	PSORS1C1	HLA-A	A.33_01_01_01	Yes	primary	0.0143198	-0.161856	0.705531	0.81855	0.965482
ENSG00000230795.2	HLA-K	HLA-A	A.33_01_01_01	Yes	primary	0.0143198	0.136069	0.597293	0.819794	0.965842
ENSG00000168394.9	TAP1	HLA-A	A.33_01_01_01	Yes	conditional on the lead primary SNP eQTL	0.0143198	0.122262	0.543834	0.822124	0.966229
ENSG00000244731.3	C4A	HLA-A	A.33_01_01_01	Yes	primary	0.0143198	-0.14597	0.664844	0.826217	0.966948
ENSG00000204536.9	CCHCR1	HLA-A	A.33_01_01_01	Yes	primary	0.0143198	-0.134894	0.649584	0.835493	0.969749
ENSG00000198563.9	DDX39B	HLA-A	A.33_01_01_01	Yes	conditional on the lead primary SNP eQTL	0.0143198	0.0337562	0.164205	0.837124	0.970044
ENSG00000204315.3	FKBPL	HLA-A	A.33_01_01_01	Yes	conditional on the lead primary, conditional 1 and conditional 2 SNP eQTL	0.0143198	0.0942058	0.479898	0.844372	0.971494
ENSG00000204525.10	HLA-C	HLA-A	A.33_01_01_01	Yes	conditional on the lead primary SNP eQTL	0.0143198	-0.0944676	0.494508	0.848499	0.972317
ENSG00000240053.8	LY6G5B	HLA-A	A.33_01_01_01	Yes	conditional on the lead primary SNP eQTL	0.0143198	0.0817691	0.439871	0.852528	0.972614
ENSG00000263020.1	CSNK2B-LY6G5B-1181	HLA-A	A.33_01_01_01	Yes	primary	0.0143198	0.116621	0.631653	0.853521	0.972752
ENSG00000224389.4	C4B	HLA-A	A.33_01_01_01	Yes	conditional on the lead primary SNP eQTL	0.0143198	0.115488	0.638901	0.856556	0.973055
ENSG00000196735.7	HLA-DQA1	HLA-A	A.33_01_01_01	Yes	primary	0.0143198	0.115875	0.667774	0.86224	0.974051
ENSG00000204396.6	VWA7	HLA-A	A.33_01_01_01	Yes	conditional on the lead primary SNP eQTL	0.0143198	-0.116144	0.669419	0.862259	0.974051
ENSG00000204396.6	VWA7	HLA-A	A.33_01_01_01	Yes	primary	0.0143198	-0.114298	0.687855	0.868026	0.975715
ENSG00000204287.9	HLA-DRA	HLA-A	A.33_01_01_01	Yes	conditional on the lead primary SNP eQTL	0.0143198	0.0998678	0.609023	0.869747	0.97606
ENSG00000146112.7	PPP1R18	HLA-A	A.33_01_01_01	Yes	primary	0.0143198	0.077257	0.489246	0.874527	0.977082
ENSG00000240065.3	PSMB9	HLA-A	A.33_01_01_01	Yes	primary	0.0143198	0.0848398	0.552907	0.878049	0.978047
ENSG00000204261.4	TAPSAR1	HLA-A	A.33_01_01_01	Yes	primary	0.0143198	-0.100198	0.65885	0.879124	0.978151
ENSG00000179344.12	HLA-DQB1	HLA-A	A.33_01_01_01	Yes	conditional on the lead primary SNP eQTL	0.0143198	0.0809097	0.553304	0.88374	0.978987
ENSG00000237669.1	HCG4P3	HLA-A	A.33_01_01_01	Yes	conditional on the lead primary, conditional 1 and conditional 2 SNP eQTL	0.0143198	0.092518	0.676657	0.891246	0.980516
ENSG00000204536.9	CCHCR1	HLA-A	A.33_01_01_01	Yes	conditional on the lead primary SNP eQTL	0.0143198	0.0791692	0.601189	0.895231	0.981125
ENSG00000204475.5	NCR3	HLA-A	A.33_01_01_01	Yes	primary	0.0143198	-0.0735697	0.647522	0.909541	0.983263
ENSG00000166278.10	C2	HLA-A	A.33_01_01_01	Yes	primary	0.0143198	0.0661046	0.651045	0.919125	0.98443
ENSG00000263756.1	XXbac-BPG181M17.6	HLA-A	A.33_01_01_01	Yes	primary	0.0143198	0.0692608	0.710171	0.922308	0.984965
ENSG00000204428.8	LY6G5C	HLA-A	A.33_01_01_01	Yes	conditional on the lead primary SNP eQTL	0.0143198	0.0500937	0.628119	0.936434	0.987687
ENSG00000137411.12	VARS2	HLA-A	A.33_01_01_01	Yes	primary	0.0143198	-0.0327364	0.497102	0.947494	0.989768
ENSG00000234745.5	HLA-B	HLA-A	A.33_01_01_01	Yes	conditional on the lead primary, conditional 1 and conditional 2 SNP eQTL	0.0143198	0.0399316	0.691383	0.953943	0.9912
ENSG00000224328.1	MDC1-AS1	HLA-A	A.33_01_01_01	Yes	primary	0.0143198	-0.0390884	0.702783	0.955645	0.991646
ENSG00000204287.9	HLA-DRA	HLA-A	A.33_01_01_01	Yes	primary	0.0143198	-0.0345822	0.662405	0.958364	0.992365
ENSG00000204305.9	AGER	HLA-A	A.33_01_01_01	Yes	primary	0.0143198	0.0283538	0.546882	0.958651	0.992365
ENSG00000219797.2	PPIAP9	HLA-A	A.33_01_01_01	Yes	conditional on the lead primary SNP eQTL	0.0143198	-0.0341303	0.731408	0.962781	0.993084
ENSG00000204267.9	TAP2	HLA-A	A.33_01_01_01	Yes	primary	0.0143198	0.0259462	0.562891	0.963235	0.993114
ENSG00000204315.3	FKBPL	HLA-A	A.33_01_01_01	Yes	primary	0.0143198	-0.0183063	0.501612	0.970888	0.99459
ENSG00000227507.2	LTB	HLA-A	A.33_01_01_01	Yes	conditional on the lead primary and conditional 1 SNP eQTL	0.0143198	0.0184493	1.43634	0.989752	0.998788
ENSG00000168394.9	TAP1	HLA-A	A.33_01_01_01	Yes	primary	0.0143198	-0.00547913	0.585457	0.992533	0.998927
ENSG00000250535.1	STK19P	HLA-A	A.33_01_01_01	Yes	primary	0.0143198	0.00475196	0.622903	0.993913	0.999117
ENSG00000224389.4	C4B	HLA-A	A.33_01_01_01	Yes	primary	0.0143198	-0.00424347	0.654561	0.994827	0.999271
ENSG00000241106.2	HLA-DOB	HLA-A	A.33_01_01_01	Yes	conditional on the lead primary and conditional 1 SNP eQTL	0.0143198	-0.00253997	0.550108	0.996316	0.999427
ENSG00000231389.3	HLA-DPA1	HLA-A	A.33_01_01_01	Yes	primary	0.0143198	-0.0005101	0.557628	0.99927	0.999728
ENSG00000176998.3	HCG4	HLA-A	A.68_01_02_02	Yes	conditional on the lead primary SNP eQTL	0.0107399	-2.22144	0.568686	9.37305e-05	0.00685335
ENSG00000204371.7	EHMT2	HLA-A	A.68_01_02_02	Yes	primary	0.0107399	-1.64529	0.428924	0.000125131	0.00867705
ENSG00000204301.5	NOTCH4	HLA-A	A.68_01_02_02	Yes	primary	0.0107399	1.74033	0.511171	0.000662616	0.0302262
ENSG00000204371.7	EHMT2	HLA-A	A.68_01_02_02	Yes	conditional on the lead primary, conditional 1 and conditional 2 SNP eQTL	0.0107399	-1.30565	0.406394	0.00131456	0.0493782
ENSG00000204371.7	EHMT2	HLA-A	A.68_01_02_02	Yes	conditional on the lead primary SNP eQTL	0.0107399	-1.29937	0.404979	0.0013343	0.0499613
ENSG00000204463.8	BAG6	HLA-A	A.68_01_02_02	Yes	conditional on the lead primary SNP eQTL	0.0107399	-1.43921	0.4662	0.00202116	0.065973
ENSG00000204463.8	BAG6	HLA-A	A.68_01_02_02	Yes	conditional on the lead primary and conditional 1 SNP eQTL	0.0107399	-1.38494	0.450973	0.00213339	0.0684082
ENSG00000176998.3	HCG4	HLA-A	A.68_01_02_02	Yes	primary	0.0107399	-1.83584	0.627692	0.00344732	0.0927978
ENSG00000227507.2	LTB	HLA-A	A.68_01_02_02	Yes	primary	0.0107399	-1.16666	0.414617	0.00489547	0.115047
ENSG00000204390.8	HSPA1L	HLA-A	A.68_01_02_02	Yes	primary	0.0107399	1.60574	0.571427	0.00495331	0.115962
ENSG00000204642.9	HLA-F	HLA-A	A.68_01_02_02	Yes	primary	0.0107399	1.64881	0.595544	0.00563008	0.125781
ENSG00000213780.6	GTF2H4	HLA-A	A.68_01_02_02	Yes	primary	0.0107399	-1.48806	0.539564	0.00581742	0.128318
ENSG00000204574.8	ABCF1	HLA-A	A.68_01_02_02	Yes	primary	0.0107399	-1.04965	0.39189	0.00739652	0.147691
ENSG00000204428.8	LY6G5C	HLA-A	A.68_01_02_02	Yes	conditional on the lead primary SNP eQTL	0.0107399	1.38702	0.520697	0.00772674	0.150959
ENSG00000137312.10	FLOT1	HLA-A	A.68_01_02_02	Yes	primary	0.0107399	1.23828	0.485542	0.0107632	0.183419
ENSG00000204574.8	ABCF1	HLA-A	A.68_01_02_02	Yes	conditional on the lead primary and conditional 1 SNP eQTL	0.0107399	-0.982649	0.388131	0.0113497	0.187924
ENSG00000168477.13	TNXB	HLA-A	A.68_01_02_02	Yes	conditional on the lead primary SNP eQTL	0.0107399	-2.72835	1.15502	0.0181689	0.242985
ENSG00000168477.13	TNXB	HLA-A	A.68_01_02_02	Yes	conditional on the lead primary, conditional 1 and conditional 2 SNP eQTL	0.0107399	-2.72821	1.15931	0.0186077	0.245659
ENSG00000166278.10	C2	HLA-A	A.68_01_02_02	Yes	primary	0.0107399	1.23835	0.532646	0.0200776	0.255267
ENSG00000204252.8	HLA-DOA	HLA-A	A.68_01_02_02	Yes	primary	0.0107399	-1.35593	0.604591	0.0249153	0.282997
ENSG00000204538.3	PSORS1C2	HLA-A	A.68_01_02_02	Yes	conditional on the lead primary SNP eQTL	0.0107399	1.16235	0.525742	0.0270439	0.293909
ENSG00000230313.1	HCG24	HLA-A	A.68_01_02_02	Yes	conditional on the lead primary SNP eQTL	0.0107399	1.18832	0.550599	0.0309099	0.312858
ENSG00000204618.4	RNF39	HLA-A	A.68_01_02_02	Yes	primary	0.0107399	-1.24314	0.601122	0.0386373	0.346222
ENSG00000228727.4	SAPCD1	HLA-A	A.68_01_02_02	Yes	primary	0.0107399	0.873796	0.423989	0.0393129	0.348313
ENSG00000204428.8	LY6G5C	HLA-A	A.68_01_02_02	Yes	primary	0.0107399	1.12562	0.550295	0.0408063	0.354075
ENSG00000204538.3	PSORS1C2	HLA-A	A.68_01_02_02	Yes	conditional on the lead primary and conditional 1 SNP eQTL	0.0107399	1.13979	0.567969	0.0447734	0.367659
ENSG00000204389.8	HSPA1A	HLA-A	A.68_01_02_02	Yes	conditional on the lead primary, conditional 1 and conditional 2 SNP eQTL	0.0107399	-0.983874	0.500842	0.0494789	0.384775
ENSG00000168394.9	TAP1	HLA-A	A.68_01_02_02	Yes	primary	0.0107399	-1.1527	0.599885	0.0546642	0.402036
ENSG00000237669.1	HCG4P3	HLA-A	A.68_01_02_02	Yes	conditional on the lead primary and conditional 1 SNP eQTL	0.0107399	-0.991211	0.549937	0.0714811	0.447597
ENSG00000204463.8	BAG6	HLA-A	A.68_01_02_02	Yes	primary	0.0107399	-0.916009	0.509774	0.0723526	0.449927
ENSG00000237669.1	HCG4P3	HLA-A	A.68_01_02_02	Yes	conditional on the lead primary SNP eQTL	0.0107399	-1.00777	0.568164	0.0761087	0.459853
ENSG00000204387.8	C6orf48	HLA-A	A.68_01_02_02	Yes	primary	0.0107399	0.728327	0.414804	0.0791166	0.467602
ENSG00000204344.10	STK19	HLA-A	A.68_01_02_02	Yes	primary	0.0107399	-0.853317	0.486203	0.0792487	0.467913
ENSG00000204560.5	DHX16	HLA-A	A.68_01_02_02	Yes	primary	0.0107399	-0.775546	0.442684	0.0797882	0.468846
ENSG00000204538.3	PSORS1C2	HLA-A	A.68_01_02_02	Yes	primary	0.0107399	1.03173	0.591755	0.0812456	0.472074
ENSG00000237669.1	HCG4P3	HLA-A	A.68_01_02_02	Yes	conditional on the lead primary, conditional 1 and conditional 2 SNP eQTL	0.0107399	-0.983772	0.568269	0.083421	0.477428
ENSG00000204315.3	FKBPL	HLA-A	A.68_01_02_02	Yes	conditional on the lead primary, conditional 1 and conditional 2 SNP eQTL	0.0107399	-0.775895	0.450848	0.0852568	0.482267
ENSG00000204421.2	LY6G6C	HLA-A	A.68_01_02_02	Yes	primary	0.0107399	0.982412	0.578752	0.0896087	0.492095
ENSG00000204304.7	PBX2	HLA-A	A.68_01_02_02	Yes	conditional on the lead primary SNP eQTL	0.0107399	1.52068	0.905082	0.0929279	0.498375
ENSG00000204315.3	FKBPL	HLA-A	A.68_01_02_02	Yes	conditional on the lead primary and conditional 1 SNP eQTL	0.0107399	-0.783737	0.468959	0.0946771	0.502018
ENSG00000146112.7	PPP1R18	HLA-A	A.68_01_02_02	Yes	primary	0.0107399	0.686187	0.414724	0.0980133	0.508574
ENSG00000230795.2	HLA-K	HLA-A	A.68_01_02_02	Yes	conditional on the lead primary SNP eQTL	0.0107399	-0.998974	0.60725	0.0999536	0.511405
ENSG00000228415.2	PTMAP1	HLA-A	A.68_01_02_02	Yes	primary	0.0107399	-0.878065	0.544429	0.106784	0.526227
ENSG00000227507.2	LTB	HLA-A	A.68_01_02_02	Yes	conditional on the lead primary and conditional 1 SNP eQTL	0.0107399	-0.919503	0.571343	0.107535	0.527666
ENSG00000204389.8	HSPA1A	HLA-A	A.68_01_02_02	Yes	conditional on the lead primary SNP eQTL	0.0107399	-1.50126	0.934675	0.108234	0.528323
ENSG00000223865.6	HLA-DPB1	HLA-A	A.68_01_02_02	Yes	conditional on the lead primary, conditional 1 and conditional 2 SNP eQTL	0.0107399	0.836956	0.530638	0.114735	0.538239
ENSG00000204574.8	ABCF1	HLA-A	A.68_01_02_02	Yes	conditional on the lead primary SNP eQTL	0.0107399	-1.25224	0.797321	0.116284	0.541364
ENSG00000227766.1	HCG4P5	HLA-A	A.68_01_02_02	Yes	conditional on the lead primary SNP eQTL	0.0107399	0.912342	0.581841	0.116875	0.54227
ENSG00000196735.7	HLA-DQA1	HLA-A	A.68_01_02_02	Yes	primary	0.0107399	1.04466	0.666966	0.11728	0.542935
ENSG00000206341.6	HLA-H	HLA-A	A.68_01_02_02	Yes	conditional on the lead primary, conditional 1 and conditional 2 SNP eQTL	0.0107399	-1.10261	0.707184	0.11896	0.545151
ENSG00000137312.10	FLOT1	HLA-A	A.68_01_02_02	Yes	conditional on the lead primary SNP eQTL	0.0107399	0.743065	0.477312	0.119525	0.545962
ENSG00000168394.9	TAP1	HLA-A	A.68_01_02_02	Yes	conditional on the lead primary and conditional 1 SNP eQTL	0.0107399	-0.864397	0.563387	0.124959	0.555084
ENSG00000204576.7	PRR3	HLA-A	A.68_01_02_02	Yes	conditional on the lead primary SNP eQTL	0.0107399	1.30533	0.863252	0.130507	0.563585
ENSG00000240053.8	LY6G5B	HLA-A	A.68_01_02_02	Yes	conditional on the lead primary SNP eQTL	0.0107399	0.57289	0.37997	0.131625	0.564968
ENSG00000204568.7	MRPS18B	HLA-A	A.68_01_02_02	Yes	primary	0.0107399	0.768653	0.510594	0.132219	0.565591
ENSG00000137331.11	IER3	HLA-A	A.68_01_02_02	Yes	primary	0.0107399	0.587215	0.391925	0.13406	0.568475
ENSG00000204389.8	HSPA1A	HLA-A	A.68_01_02_02	Yes	primary	0.0107399	-0.775035	0.523035	0.138392	0.573849
ENSG00000204388.5	HSPA1B	HLA-A	A.68_01_02_02	Yes	conditional on the lead primary and conditional 1 SNP eQTL	0.0107399	-1.08031	0.735266	0.141757	0.579806
ENSG00000168394.9	TAP1	HLA-A	A.68_01_02_02	Yes	conditional on the lead primary SNP eQTL	0.0107399	-0.826361	0.578548	0.153195	0.595607
ENSG00000223865.6	HLA-DPB1	HLA-A	A.68_01_02_02	Yes	conditional on the lead primary and conditional 1 SNP eQTL	0.0107399	0.723901	0.508226	0.15434	0.597034
ENSG00000227766.1	HCG4P5	HLA-A	A.68_01_02_02	Yes	conditional on the lead primary and conditional 1 SNP eQTL	0.0107399	0.886477	0.624097	0.155487	0.598377
ENSG00000270604.1	HCG17	HLA-A	A.68_01_02_02	Yes	conditional on the lead primary SNP eQTL	0.0107399	-1.8014	1.2691	0.155773	0.59867
ENSG00000229836.1	XXbac-BPG248L24.10	HLA-A	A.68_01_02_02	Yes	primary	0.0107399	-0.728947	0.518181	0.159504	0.603389
ENSG00000137310.7	TCF19	HLA-A	A.68_01_02_02	Yes	conditional on the lead primary and conditional 1 SNP eQTL	0.0107399	0.626263	0.446025	0.160289	0.604656
ENSG00000214922.5	HLA-F-AS1	HLA-A	A.68_01_02_02	Yes	conditional on the lead primary SNP eQTL	0.0107399	-0.722403	0.514813	0.160547	0.604739
ENSG00000214922.5	HLA-F-AS1	HLA-A	A.68_01_02_02	Yes	primary	0.0107399	-0.793559	0.567127	0.161735	0.606106
ENSG00000272221.1	XXbac-BPG181B23.7	HLA-A	A.68_01_02_02	Yes	primary	0.0107399	0.908695	0.650321	0.162323	0.607
ENSG00000204310.6	AGPAT1	HLA-A	A.68_01_02_02	Yes	primary	0.0107399	-0.679198	0.489405	0.165197	0.611082
ENSG00000206344.6	HCG27	HLA-A	A.68_01_02_02	Yes	conditional on the lead primary SNP eQTL	0.0107399	0.951508	0.688722	0.167108	0.613342
ENSG00000204576.7	PRR3	HLA-A	A.68_01_02_02	Yes	conditional on the lead primary, conditional 1 and conditional 2 SNP eQTL	0.0107399	1.15981	0.844666	0.169721	0.616896
ENSG00000137310.7	TCF19	HLA-A	A.68_01_02_02	Yes	conditional on the lead primary SNP eQTL	0.0107399	0.601248	0.446932	0.178535	0.629046
ENSG00000237669.1	HCG4P3	HLA-A	A.68_01_02_02	Yes	primary	0.0107399	-0.859462	0.643572	0.181727	0.633514
ENSG00000213780.6	GTF2H4	HLA-A	A.68_01_02_02	Yes	conditional on the lead primary SNP eQTL	0.0107399	-0.62371	0.469792	0.1843	0.636902
ENSG00000241404.2	EGFL8	HLA-A	A.68_01_02_02	Yes	primary	0.0107399	0.669564	0.514929	0.193497	0.646835
ENSG00000206341.6	HLA-H	HLA-A	A.68_01_02_02	Yes	primary	0.0107399	-0.914101	0.7089	0.197236	0.651243
ENSG00000204498.6	NFKBIL1	HLA-A	A.68_01_02_02	Yes	primary	0.0107399	0.557955	0.435851	0.200492	0.6543
ENSG00000223837.2	BRD2-IT1	HLA-A	A.68_01_02_02	Yes	primary	0.0107399	0.752449	0.588391	0.200959	0.655157
ENSG00000213780.6	GTF2H4	HLA-A	A.68_01_02_02	Yes	conditional on the lead primary, conditional 1 and conditional 2 SNP eQTL	0.0107399	-0.592756	0.466603	0.203955	0.658556
ENSG00000223865.6	HLA-DPB1	HLA-A	A.68_01_02_02	Yes	conditional on the lead primary SNP eQTL	0.0107399	0.656923	0.523016	0.209106	0.66395
ENSG00000244355.3	LY6G6D	HLA-A	A.68_01_02_02	Yes	primary	0.0107399	0.698377	0.558121	0.210825	0.665201
ENSG00000204310.6	AGPAT1	HLA-A	A.68_01_02_02	Yes	conditional on the lead primary SNP eQTL	0.0107399	-0.547171	0.438639	0.212241	0.666551
ENSG00000272221.1	XXbac-BPG181B23.7	HLA-A	A.68_01_02_02	Yes	conditional on the lead primary and conditional 1 SNP eQTL	0.0107399	0.71048	0.581254	0.221586	0.675511
ENSG00000204315.3	FKBPL	HLA-A	A.68_01_02_02	Yes	conditional on the lead primary SNP eQTL	0.0107399	-0.575684	0.473829	0.22438	0.678191
ENSG00000168477.13	TNXB	HLA-A	A.68_01_02_02	Yes	primary	0.0107399	-0.610393	0.505	0.226779	0.680166
ENSG00000228415.2	PTMAP1	HLA-A	A.68_01_02_02	Yes	conditional on the lead primary SNP eQTL	0.0107399	-0.620128	0.51852	0.231713	0.684261
ENSG00000223865.6	HLA-DPB1	HLA-A	A.68_01_02_02	Yes	primary	0.0107399	0.662643	0.556161	0.233474	0.685934
ENSG00000214922.5	HLA-F-AS1	HLA-A	A.68_01_02_02	Yes	conditional on the lead primary, conditional 1 and conditional 2 SNP eQTL	0.0107399	-0.589793	0.505493	0.243304	0.69554
ENSG00000206341.6	HLA-H	HLA-A	A.68_01_02_02	Yes	conditional on the lead primary and conditional 1 SNP eQTL	0.0107399	-0.672868	0.578601	0.244861	0.69702
ENSG00000229836.1	XXbac-BPG248L24.10	HLA-A	A.68_01_02_02	Yes	conditional on the lead primary SNP eQTL	0.0107399	-0.582771	0.50364	0.247225	0.699387
ENSG00000204540.6	PSORS1C1	HLA-A	A.68_01_02_02	Yes	primary	0.0107399	0.700403	0.607964	0.249301	0.70122
ENSG00000213719.4	CLIC1	HLA-A	A.68_01_02_02	Yes	primary	0.0107399	0.454296	0.399681	0.255686	0.706813
ENSG00000137310.7	TCF19	HLA-A	A.68_01_02_02	Yes	primary	0.0107399	0.531143	0.469879	0.258315	0.709797
ENSG00000272221.1	XXbac-BPG181B23.7	HLA-A	A.68_01_02_02	Yes	conditional on the lead primary SNP eQTL	0.0107399	0.668898	0.593117	0.259418	0.710709
ENSG00000236603.1	RANP1	HLA-A	A.68_01_02_02	Yes	primary	0.0107399	0.350021	0.311112	0.260562	0.712064
ENSG00000206341.6	HLA-H	HLA-A	A.68_01_02_02	Yes	conditional on the lead primary SNP eQTL	0.0107399	-0.647153	0.577162	0.262174	0.71328
ENSG00000204310.6	AGPAT1	HLA-A	A.68_01_02_02	Yes	conditional on the lead primary, conditional 1 and conditional 2 SNP eQTL	0.0107399	-0.523864	0.472212	0.267265	0.717289
ENSG00000066379.10	ZNRD1	HLA-A	A.68_01_02_02	Yes	conditional on the lead primary SNP eQTL	0.0107399	0.525053	0.479524	0.27354	0.722144
ENSG00000230795.2	HLA-K	HLA-A	A.68_01_02_02	Yes	primary	0.0107399	-0.742544	0.679968	0.274821	0.722439
ENSG00000204642.9	HLA-F	HLA-A	A.68_01_02_02	Yes	conditional on the lead primary, conditional 1 and conditional 2 SNP eQTL	0.0107399	0.624422	0.580281	0.281897	0.728368
ENSG00000224389.4	C4B	HLA-A	A.68_01_02_02	Yes	conditional on the lead primary SNP eQTL	0.0107399	0.572075	0.532228	0.282434	0.728846
ENSG00000214922.5	HLA-F-AS1	HLA-A	A.68_01_02_02	Yes	conditional on the lead primary and conditional 1 SNP eQTL	0.0107399	-0.534702	0.502983	0.287755	0.733563
ENSG00000230313.1	HCG24	HLA-A	A.68_01_02_02	Yes	primary	0.0107399	0.643094	0.610269	0.291981	0.737797
ENSG00000227939.1	RPL3P2	HLA-A	A.68_01_02_02	Yes	primary	0.0107399	0.560291	0.533778	0.29387	0.739595
ENSG00000204435.9	CSNK2B	HLA-A	A.68_01_02_02	Yes	primary	0.0107399	-0.500485	0.479459	0.296554	0.741389
ENSG00000204264.4	PSMB8	HLA-A	A.68_01_02_02	Yes	primary	0.0107399	0.48775	0.471997	0.301429	0.745074
ENSG00000204642.9	HLA-F	HLA-A	A.68_01_02_02	Yes	conditional on the lead primary SNP eQTL	0.0107399	0.605991	0.588694	0.3033	0.746012
ENSG00000196230.8	TUBB	HLA-A	A.68_01_02_02	Yes	primary	0.0107399	-0.296652	0.293462	0.312079	0.751366
ENSG00000204531.11	POU5F1	HLA-A	A.68_01_02_02	Yes	primary	0.0107399	0.297779	0.294577	0.312079	0.751366
ENSG00000213676.6	ATF6B	HLA-A	A.68_01_02_02	Yes	conditional on the lead primary and conditional 1 SNP eQTL	0.0107399	0.984251	0.97808	0.314266	0.75297
ENSG00000204632.7	HLA-G	HLA-A	A.68_01_02_02	Yes	primary	0.0107399	-0.606306	0.623268	0.33066	0.765139
ENSG00000204599.10	TRIM39	HLA-A	A.68_01_02_02	Yes	conditional on the lead primary SNP eQTL	0.0107399	0.345603	0.356046	0.331713	0.766039
ENSG00000241404.2	EGFL8	HLA-A	A.68_01_02_02	Yes	conditional on the lead primary SNP eQTL	0.0107399	0.479581	0.50031	0.337777	0.770275
ENSG00000241404.2	EGFL8	HLA-A	A.68_01_02_02	Yes	conditional on the lead primary and conditional 1 SNP eQTL	0.0107399	0.478101	0.500919	0.339857	0.77137
ENSG00000227766.1	HCG4P5	HLA-A	A.68_01_02_02	Yes	primary	0.0107399	0.60695	0.644174	0.346083	0.775578
ENSG00000236603.1	RANP1	HLA-A	A.68_01_02_02	Yes	conditional on the lead primary SNP eQTL	0.0107399	0.279485	0.29719	0.347	0.776248
ENSG00000204388.5	HSPA1B	HLA-A	A.68_01_02_02	Yes	primary	0.0107399	-0.489655	0.5214	0.347671	0.776726
ENSG00000204267.9	TAP2	HLA-A	A.68_01_02_02	Yes	primary	0.0107399	0.55153	0.597133	0.355679	0.781932
ENSG00000204642.9	HLA-F	HLA-A	A.68_01_02_02	Yes	conditional on the lead primary and conditional 1 SNP eQTL	0.0107399	0.518211	0.56133	0.355912	0.782043
ENSG00000204256.8	BRD2	HLA-A	A.68_01_02_02	Yes	conditional on the lead primary SNP eQTL	0.0107399	0.392022	0.424792	0.356082	0.782229
ENSG00000213676.6	ATF6B	HLA-A	A.68_01_02_02	Yes	conditional on the lead primary SNP eQTL	0.0107399	0.863327	0.941215	0.359013	0.784726
ENSG00000244731.3	C4A	HLA-A	A.68_01_02_02	Yes	primary	0.0107399	0.53958	0.599443	0.368048	0.789261
ENSG00000198563.9	DDX39B	HLA-A	A.68_01_02_02	Yes	primary	0.0107399	0.12698	0.141118	0.368219	0.789355
ENSG00000204385.6	SLC44A4	HLA-A	A.68_01_02_02	Yes	conditional on the lead primary and conditional 1 SNP eQTL	0.0107399	-0.411221	0.461138	0.372525	0.79255
ENSG00000231389.3	HLA-DPA1	HLA-A	A.68_01_02_02	Yes	primary	0.0107399	0.552785	0.621039	0.373414	0.792716
ENSG00000204516.5	MICB	HLA-A	A.68_01_02_02	Yes	primary	0.0107399	-0.442908	0.499646	0.375379	0.793909
ENSG00000204576.7	PRR3	HLA-A	A.68_01_02_02	Yes	primary	0.0107399	0.397958	0.455582	0.382383	0.798633
ENSG00000231074.4	HCG18	HLA-A	A.68_01_02_02	Yes	conditional on the lead primary, conditional 1 and conditional 2 SNP eQTL	0.0107399	0.308922	0.354289	0.383235	0.799319
ENSG00000066379.10	ZNRD1	HLA-A	A.68_01_02_02	Yes	primary	0.0107399	0.445056	0.510862	0.383653	0.79959
ENSG00000204315.3	FKBPL	HLA-A	A.68_01_02_02	Yes	primary	0.0107399	-0.422905	0.488237	0.386387	0.801121
ENSG00000204366.3	ZBTB12	HLA-A	A.68_01_02_02	Yes	primary	0.0107399	-0.320845	0.370834	0.386931	0.801428
ENSG00000263020.1	CSNK2B-LY6G5B-1181	HLA-A	A.68_01_02_02	Yes	primary	0.0107399	0.457369	0.528848	0.387126	0.801601
ENSG00000204385.6	SLC44A4	HLA-A	A.68_01_02_02	Yes	conditional on the lead primary SNP eQTL	0.0107399	-0.394664	0.459871	0.390779	0.804123
ENSG00000242574.4	HLA-DMB	HLA-A	A.68_01_02_02	Yes	conditional on the lead primary, conditional 1 and conditional 2 SNP eQTL	0.0107399	-0.492466	0.574933	0.391686	0.804593
ENSG00000204644.5	ZFP57	HLA-A	A.68_01_02_02	Yes	conditional on the lead primary SNP eQTL	0.0107399	-0.47627	0.560355	0.395356	0.807169
ENSG00000243753.1	HLA-L	HLA-A	A.68_01_02_02	Yes	primary	0.0107399	0.479108	0.565803	0.39712	0.80838
ENSG00000242574.4	HLA-DMB	HLA-A	A.68_01_02_02	Yes	conditional on the lead primary SNP eQTL	0.0107399	-0.463063	0.546963	0.397214	0.80838
ENSG00000204308.6	RNF5	HLA-A	A.68_01_02_02	Yes	primary	0.0107399	0.490823	0.591688	0.406804	0.813619
ENSG00000258388.3	PPT2-EGFL8	HLA-A	A.68_01_02_02	Yes	primary	0.0107399	0.491314	0.593105	0.407458	0.813858
ENSG00000224389.4	C4B	HLA-A	A.68_01_02_02	Yes	primary	0.0107399	0.460886	0.556436	0.40751	0.813902
ENSG00000204310.6	AGPAT1	HLA-A	A.68_01_02_02	Yes	conditional on the lead primary and conditional 1 SNP eQTL	0.0107399	-0.383458	0.463661	0.408224	0.814384
ENSG00000263756.1	XXbac-BPG181M17.6	HLA-A	A.68_01_02_02	Yes	primary	0.0107399	-0.524983	0.635893	0.40904	0.814961
ENSG00000242574.4	HLA-DMB	HLA-A	A.68_01_02_02	Yes	primary	0.0107399	-0.492078	0.596493	0.409398	0.815177
ENSG00000204444.6	APOM	HLA-A	A.68_01_02_02	Yes	conditional on the lead primary SNP eQTL	0.0107399	-0.580432	0.710407	0.413905	0.818153
ENSG00000204536.9	CCHCR1	HLA-A	A.68_01_02_02	Yes	primary	0.0107399	-0.480001	0.588381	0.414615	0.818626
ENSG00000228962.1	HCG23	HLA-A	A.68_01_02_02	Yes	conditional on the lead primary SNP eQTL	0.0107399	0.425333	0.524079	0.417032	0.819941
ENSG00000204599.10	TRIM39	HLA-A	A.68_01_02_02	Yes	primary	0.0107399	0.303491	0.375281	0.418686	0.820654
ENSG00000234127.4	TRIM26	HLA-A	A.68_01_02_02	Yes	conditional on the lead primary SNP eQTL	0.0107399	-0.310478	0.384089	0.41889	0.820848
ENSG00000204475.5	NCR3	HLA-A	A.68_01_02_02	Yes	primary	0.0107399	0.4292	0.549706	0.434932	0.829353
ENSG00000272540.1	XXbac-BPG252P9.9	HLA-A	A.68_01_02_02	Yes	primary	0.0107399	0.508072	0.651625	0.435568	0.829694
ENSG00000230795.2	HLA-K	HLA-A	A.68_01_02_02	Yes	conditional on the lead primary and conditional 1 SNP eQTL	0.0107399	-0.800238	1.04675	0.444573	0.835015
ENSG00000204580.7	DDR1	HLA-A	A.68_01_02_02	Yes	primary	0.0107399	-0.297765	0.393193	0.44887	0.836997
ENSG00000204444.6	APOM	HLA-A	A.68_01_02_02	Yes	conditional on the lead primary, conditional 1 and conditional 2 SNP eQTL	0.0107399	-0.540428	0.71727	0.451179	0.83756
ENSG00000204410.10	MSH5	HLA-A	A.68_01_02_02	Yes	primary	0.0107399	0.343028	0.463702	0.459445	0.841638
ENSG00000198563.9	DDX39B	HLA-A	A.68_01_02_02	Yes	conditional on the lead primary SNP eQTL	0.0107399	0.0996618	0.135141	0.460839	0.842393
ENSG00000235663.1	SAPCD1-AS1	HLA-A	A.68_01_02_02	Yes	primary	0.0107399	0.452056	0.626129	0.470304	0.84687
ENSG00000204287.9	HLA-DRA	HLA-A	A.68_01_02_02	Yes	primary	0.0107399	0.487253	0.675422	0.47066	0.847076
ENSG00000204623.4	ZNRD1-AS1	HLA-A	A.68_01_02_02	Yes	primary	0.0107399	0.362217	0.516485	0.483108	0.852914
ENSG00000204304.7	PBX2	HLA-A	A.68_01_02_02	Yes	primary	0.0107399	-0.319037	0.467502	0.494967	0.857873
ENSG00000228962.1	HCG23	HLA-A	A.68_01_02_02	Yes	primary	0.0107399	0.411723	0.610353	0.499952	0.860233
ENSG00000204525.10	HLA-C	HLA-A	A.68_01_02_02	Yes	conditional on the lead primary SNP eQTL	0.0107399	0.382413	0.567549	0.50044	0.860443
ENSG00000204439.3	C6orf47	HLA-A	A.68_01_02_02	Yes	primary	0.0107399	0.308258	0.466889	0.509102	0.864639
ENSG00000270604.1	HCG17	HLA-A	A.68_01_02_02	Yes	primary	0.0107399	-0.383645	0.584057	0.51127	0.865325
ENSG00000204525.10	HLA-C	HLA-A	A.68_01_02_02	Yes	conditional on the lead primary and conditional 1 SNP eQTL	0.0107399	0.370075	0.564874	0.512374	0.86565
ENSG00000204287.9	HLA-DRA	HLA-A	A.68_01_02_02	Yes	conditional on the lead primary SNP eQTL	0.0107399	0.378868	0.583233	0.515951	0.867807
ENSG00000204385.6	SLC44A4	HLA-A	A.68_01_02_02	Yes	primary	0.0107399	-0.309531	0.494351	0.531225	0.874411
ENSG00000219797.2	PPIAP9	HLA-A	A.68_01_02_02	Yes	primary	0.0107399	-0.378258	0.605436	0.532123	0.874546
ENSG00000204619.3	PPP1R11	HLA-A	A.68_01_02_02	Yes	primary	0.0107399	-0.338214	0.542069	0.532672	0.874668
ENSG00000239257.1	RPL23AP1	HLA-A	A.68_01_02_02	Yes	primary	0.0107399	-0.38051	0.611685	0.533897	0.875073
ENSG00000204257.10	HLA-DMA	HLA-A	A.68_01_02_02	Yes	primary	0.0107399	-0.37975	0.620022	0.540221	0.877813
ENSG00000204644.5	ZFP57	HLA-A	A.68_01_02_02	Yes	conditional on the lead primary and conditional 1 SNP eQTL	0.0107399	-0.365703	0.597122	0.540245	0.877813
ENSG00000204308.6	RNF5	HLA-A	A.68_01_02_02	Yes	conditional on the lead primary SNP eQTL	0.0107399	0.32502	0.533261	0.542196	0.879005
ENSG00000137411.12	VARS2	HLA-A	A.68_01_02_02	Yes	primary	0.0107399	0.301572	0.496507	0.543594	0.879498
ENSG00000224557.3	HLA-DPB2	HLA-A	A.68_01_02_02	Yes	primary	0.0107399	0.381137	0.636628	0.549386	0.882971
ENSG00000254870.1	ATP6V1G2-DDX39B	HLA-A	A.68_01_02_02	Yes	conditional on the lead primary and conditional 1 SNP eQTL	0.0107399	0.300773	0.506312	0.552481	0.884458
ENSG00000204314.6	PRRT1	HLA-A	A.68_01_02_02	Yes	primary	0.0107399	0.306946	0.521813	0.556379	0.886291
ENSG00000204439.3	C6orf47	HLA-A	A.68_01_02_02	Yes	conditional on the lead primary SNP eQTL	0.0107399	0.25813	0.447059	0.563672	0.888586
ENSG00000254870.1	ATP6V1G2-DDX39B	HLA-A	A.68_01_02_02	Yes	primary	0.0107399	-0.255919	0.448507	0.56827	0.89032
ENSG00000204256.8	BRD2	HLA-A	A.68_01_02_02	Yes	primary	0.0107399	0.24915	0.451064	0.580701	0.895454
ENSG00000237042.1	MICG	HLA-A	A.68_01_02_02	Yes	primary	0.0107399	-0.224637	0.431564	0.602702	0.904318
ENSG00000231074.4	HCG18	HLA-A	A.68_01_02_02	Yes	primary	0.0107399	0.185062	0.370586	0.617515	0.910257
ENSG00000255152.4	MSH5-SAPCD1	HLA-A	A.68_01_02_02	Yes	primary	0.0107399	0.271845	0.550482	0.621426	0.911347
ENSG00000204482.6	LST1	HLA-A	A.68_01_02_02	Yes	conditional on the lead primary SNP eQTL	0.0107399	-0.284249	0.585525	0.62735	0.912944
ENSG00000213760.6	ATP6V1G2	HLA-A	A.68_01_02_02	Yes	primary	0.0107399	0.301842	0.629082	0.63136	0.91464
ENSG00000204351.7	SKIV2L	HLA-A	A.68_01_02_02	Yes	primary	0.0107399	-0.256521	0.545452	0.638147	0.917609
ENSG00000243753.1	HLA-L	HLA-A	A.68_01_02_02	Yes	conditional on the lead primary, conditional 1 and conditional 2 SNP eQTL	0.0107399	0.254433	0.541478	0.638437	0.917708
ENSG00000179344.12	HLA-DQB1	HLA-A	A.68_01_02_02	Yes	primary	0.0107399	0.298417	0.642485	0.642309	0.918781
ENSG00000204569.5	PPP1R10	HLA-A	A.68_01_02_02	Yes	primary	0.0107399	-0.273787	0.592289	0.6439	0.919491
ENSG00000206344.6	HCG27	HLA-A	A.68_01_02_02	Yes	primary	0.0107399	0.265737	0.584135	0.649164	0.921248
ENSG00000240053.8	LY6G5B	HLA-A	A.68_01_02_02	Yes	primary	0.0107399	0.174801	0.392774	0.656289	0.923603
ENSG00000213676.6	ATF6B	HLA-A	A.68_01_02_02	Yes	primary	0.0107399	-0.211166	0.478088	0.658714	0.924661
ENSG00000213722.4	DDAH2	HLA-A	A.68_01_02_02	Yes	primary	0.0107399	0.16772	0.381825	0.660474	0.924844
ENSG00000204257.10	HLA-DMA	HLA-A	A.68_01_02_02	Yes	conditional on the lead primary SNP eQTL	0.0107399	0.264559	0.603295	0.661007	0.925021
ENSG00000213719.4	CLIC1	HLA-A	A.68_01_02_02	Yes	conditional on the lead primary and conditional 1 SNP eQTL	0.0107399	0.168327	0.389748	0.665824	0.926642
ENSG00000204592.5	HLA-E	HLA-A	A.68_01_02_02	Yes	conditional on the lead primary and conditional 1 SNP eQTL	0.0107399	0.230282	0.533503	0.666002	0.926642
ENSG00000204590.8	GNL1	HLA-A	A.68_01_02_02	Yes	primary	0.0107399	0.173585	0.404692	0.667974	0.927115
ENSG00000231074.4	HCG18	HLA-A	A.68_01_02_02	Yes	conditional on the lead primary SNP eQTL	0.0107399	0.146942	0.349214	0.673916	0.928207
ENSG00000196126.6	HLA-DRB1	HLA-A	A.68_01_02_02	Yes	primary	0.0107399	-0.299289	0.713847	0.675025	0.92828
ENSG00000204536.9	CCHCR1	HLA-A	A.68_01_02_02	Yes	conditional on the lead primary SNP eQTL	0.0107399	-0.219592	0.527479	0.677187	0.928882
ENSG00000204348.5	DXO	HLA-A	A.68_01_02_02	Yes	primary	0.0107399	0.219568	0.532258	0.679957	0.929844
ENSG00000241106.2	HLA-DOB	HLA-A	A.68_01_02_02	Yes	conditional on the lead primary SNP eQTL	0.0107399	-0.220561	0.553724	0.690393	0.933295
ENSG00000137404.10	NRM	HLA-A	A.68_01_02_02	Yes	primary	0.0107399	0.181566	0.489186	0.710518	0.939378
ENSG00000241106.2	HLA-DOB	HLA-A	A.68_01_02_02	Yes	conditional on the lead primary and conditional 1 SNP eQTL	0.0107399	-0.384663	1.05394	0.715128	0.940712
ENSG00000137343.13	ATAT1	HLA-A	A.68_01_02_02	Yes	primary	0.0107399	-0.164457	0.476561	0.730026	0.944909
ENSG00000213719.4	CLIC1	HLA-A	A.68_01_02_02	Yes	conditional on the lead primary SNP eQTL	0.0107399	0.128199	0.380241	0.736002	0.946969
ENSG00000204644.5	ZFP57	HLA-A	A.68_01_02_02	Yes	primary	0.0107399	-0.187919	0.575835	0.744166	0.949593
ENSG00000204644.5	ZFP57	HLA-A	A.68_01_02_02	Yes	conditional on the lead primary, conditional 1 and conditional 2 SNP eQTL	0.0107399	-0.384044	1.19072	0.747052	0.949965
ENSG00000234745.5	HLA-B	HLA-A	A.68_01_02_02	Yes	conditional on the lead primary and conditional 1 SNP eQTL	0.0107399	0.196792	0.611526	0.747601	0.950178
ENSG00000204392.6	LSM2	HLA-A	A.68_01_02_02	Yes	primary	0.0107399	0.155248	0.491235	0.751974	0.95123
ENSG00000204592.5	HLA-E	HLA-A	A.68_01_02_02	Yes	conditional on the lead primary SNP eQTL	0.0107399	0.165958	0.532493	0.755297	0.952222
ENSG00000214894.2	LINC00243	HLA-A	A.68_01_02_02	Yes	primary	0.0107399	0.182589	0.597601	0.759957	0.95323
ENSG00000204427.7	ABHD16A	HLA-A	A.68_01_02_02	Yes	primary	0.0107399	-0.1422	0.467824	0.761158	0.953324
ENSG00000206337.6	HCP5	HLA-A	A.68_01_02_02	Yes	primary	0.0107399	0.160892	0.539404	0.765492	0.953838
ENSG00000219797.2	PPIAP9	HLA-A	A.68_01_02_02	Yes	conditional on the lead primary SNP eQTL	0.0107399	-0.162852	0.56301	0.772389	0.955209
ENSG00000204438.6	GPANK1	HLA-A	A.68_01_02_02	Yes	conditional on the lead primary, conditional 1 and conditional 2 SNP eQTL	0.0107399	-0.15093	0.522454	0.772669	0.955367
ENSG00000204394.8	VARS	HLA-A	A.68_01_02_02	Yes	primary	0.0107399	0.134728	0.468344	0.7736	0.955421
ENSG00000204386.6	NEU1	HLA-A	A.68_01_02_02	Yes	primary	0.0107399	0.133241	0.491642	0.786382	0.958294
ENSG00000235781.1	XXbac-BPG249D20.9	HLA-A	A.68_01_02_02	Yes	primary	0.0107399	-0.162784	0.609837	0.789523	0.959175
ENSG00000204564.7	C6orf136	HLA-A	A.68_01_02_02	Yes	primary	0.0107399	0.147972	0.57211	0.795911	0.96069
ENSG00000204257.10	HLA-DMA	HLA-A	A.68_01_02_02	Yes	conditional on the lead primary and conditional 1 SNP eQTL	0.0107399	0.163373	0.641936	0.799109	0.961375
ENSG00000179344.12	HLA-DQB1	HLA-A	A.68_01_02_02	Yes	conditional on the lead primary SNP eQTL	0.0107399	0.144736	0.576482	0.801762	0.96189
ENSG00000221988.8	PPT2	HLA-A	A.68_01_02_02	Yes	primary	0.0107399	0.119635	0.482994	0.804371	0.962463
ENSG00000234127.4	TRIM26	HLA-A	A.68_01_02_02	Yes	primary	0.0107399	-0.0951484	0.419479	0.82056	0.966011
ENSG00000234745.5	HLA-B	HLA-A	A.68_01_02_02	Yes	conditional on the lead primary SNP eQTL	0.0107399	0.124584	0.582254	0.830571	0.968614
ENSG00000204472.8	AIF1	HLA-A	A.68_01_02_02	Yes	primary	0.0107399	-0.102181	0.496178	0.836841	0.969907
ENSG00000204356.7	NELFE	HLA-A	A.68_01_02_02	Yes	primary	0.0107399	-0.102757	0.51643	0.842281	0.971043
ENSG00000204482.6	LST1	HLA-A	A.68_01_02_02	Yes	primary	0.0107399	-0.120789	0.619131	0.845318	0.971674
ENSG00000204520.8	MICA	HLA-A	A.68_01_02_02	Yes	conditional on the lead primary and conditional 1 SNP eQTL	0.0107399	-0.102488	0.585133	0.860959	0.973913
ENSG00000204444.6	APOM	HLA-A	A.68_01_02_02	Yes	primary	0.0107399	-0.0742188	0.457181	0.871038	0.976204
ENSG00000234745.5	HLA-B	HLA-A	A.68_01_02_02	Yes	conditional on the lead primary, conditional 1 and conditional 2 SNP eQTL	0.0107399	0.0920926	0.598849	0.877781	0.97798
ENSG00000230622.1	UQCRHP1	HLA-A	A.68_01_02_02	Yes	primary	0.0107399	-0.0899509	0.586657	0.87814	0.978047
ENSG00000204520.8	MICA	HLA-A	A.68_01_02_02	Yes	primary	0.0107399	-0.093936	0.616758	0.878945	0.978099
ENSG00000237923.1	XXbac-BPG27H4.8	HLA-A	A.68_01_02_02	Yes	primary	0.0107399	0.0683274	0.451505	0.879713	0.978339
ENSG00000204387.8	C6orf48	HLA-A	A.68_01_02_02	Yes	conditional on the lead primary SNP eQTL	0.0107399	-0.116447	0.776638	0.880815	0.978363
ENSG00000230313.1	HCG24	HLA-A	A.68_01_02_02	Yes	conditional on the lead primary and conditional 1 SNP eQTL	0.0107399	-0.190097	1.27309	0.881302	0.978548
ENSG00000204348.5	DXO	HLA-A	A.68_01_02_02	Yes	conditional on the lead primary SNP eQTL	0.0107399	0.0709439	0.477586	0.881911	0.978625
ENSG00000243753.1	HLA-L	HLA-A	A.68_01_02_02	Yes	conditional on the lead primary SNP eQTL	0.0107399	0.0752314	0.534088	0.887981	0.980143
ENSG00000204472.8	AIF1	HLA-A	A.68_01_02_02	Yes	conditional on the lead primary, conditional 1 and conditional 2 SNP eQTL	0.0107399	0.0695136	0.510337	0.891654	0.98065
ENSG00000198563.9	DDX39B	HLA-A	A.68_01_02_02	Yes	conditional on the lead primary and conditional 1 SNP eQTL	0.0107399	1.20159e-17	9.69882e-17	0.901402	0.982139
ENSG00000204592.5	HLA-E	HLA-A	A.68_01_02_02	Yes	primary	0.0107399	0.0672327	0.561891	0.904757	0.982416
ENSG00000254870.1	ATP6V1G2-DDX39B	HLA-A	A.68_01_02_02	Yes	conditional on the lead primary SNP eQTL	0.0107399	-0.0564517	0.473134	0.905026	0.982416
ENSG00000227507.2	LTB	HLA-A	A.68_01_02_02	Yes	conditional on the lead primary, conditional 1 and conditional 2 SNP eQTL	0.0107399	0.0985014	0.906302	0.913452	0.983491
ENSG00000204472.8	AIF1	HLA-A	A.68_01_02_02	Yes	conditional on the lead primary SNP eQTL	0.0107399	0.0538882	0.509091	0.9157	0.984041
ENSG00000241370.1	RPP21	HLA-A	A.68_01_02_02	Yes	primary	0.0107399	0.0507396	0.480313	0.915869	0.984084
ENSG00000250535.1	STK19P	HLA-A	A.68_01_02_02	Yes	primary	0.0107399	-0.0621996	0.591458	0.916246	0.984106
ENSG00000204308.6	RNF5	HLA-A	A.68_01_02_02	Yes	conditional on the lead primary and conditional 1 SNP eQTL	0.0107399	-0.0505187	0.523067	0.923059	0.985135
ENSG00000240065.3	PSMB9	HLA-A	A.68_01_02_02	Yes	primary	0.0107399	-0.0460738	0.501627	0.926818	0.98575
ENSG00000254870.1	ATP6V1G2-DDX39B	HLA-A	A.68_01_02_02	Yes	conditional on the lead primary, conditional 1 and conditional 2 SNP eQTL	0.0107399	-0.0439805	0.488555	0.92827	0.986039
ENSG00000204438.6	GPANK1	HLA-A	A.68_01_02_02	Yes	primary	0.0107399	-0.0390444	0.538506	0.9422	0.988879
ENSG00000204396.6	VWA7	HLA-A	A.68_01_02_02	Yes	primary	0.0107399	-0.0417548	0.604808	0.944959	0.989276
ENSG00000213654.5	GPSM3	HLA-A	A.68_01_02_02	Yes	primary	0.0107399	-0.0311649	0.453238	0.94518	0.989276
ENSG00000137337.10	MDC1	HLA-A	A.68_01_02_02	Yes	primary	0.0107399	-0.0332462	0.505576	0.94757	0.989768
ENSG00000198502.5	HLA-DRB5	HLA-A	A.68_01_02_02	Yes	primary	0.0107399	0.0435375	0.673241	0.948438	0.989964
ENSG00000204520.8	MICA	HLA-A	A.68_01_02_02	Yes	conditional on the lead primary SNP eQTL	0.0107399	-0.0327445	0.5651	0.953793	0.991139
ENSG00000272273.1	XXbac-BPG252P9.10	HLA-A	A.68_01_02_02	Yes	primary	0.0107399	0.0316536	0.584663	0.956824	0.991915
ENSG00000241106.2	HLA-DOB	HLA-A	A.68_01_02_02	Yes	primary	0.0107399	0.0311921	0.603325	0.958768	0.992365
ENSG00000224328.1	MDC1-AS1	HLA-A	A.68_01_02_02	Yes	primary	0.0107399	0.0240789	0.64222	0.970092	0.994463
ENSG00000204469.8	PRRC2A	HLA-A	A.68_01_02_02	Yes	primary	0.0107399	-0.0128772	0.471162	0.978196	0.996285
ENSG00000204305.9	AGER	HLA-A	A.68_01_02_02	Yes	primary	0.0107399	-0.01119	0.450291	0.980174	0.996842
ENSG00000204396.6	VWA7	HLA-A	A.68_01_02_02	Yes	conditional on the lead primary SNP eQTL	0.0107399	0.0106699	0.587587	0.985512	0.997672
ENSG00000234745.5	HLA-B	HLA-A	A.68_01_02_02	Yes	primary	0.0107399	0.0105678	0.611842	0.98622	0.997819
ENSG00000204525.10	HLA-C	HLA-A	A.68_01_02_02	Yes	primary	0.0107399	-0.0101231	0.619146	0.986955	0.997972
ENSG00000204438.6	GPANK1	HLA-A	A.68_01_02_02	Yes	conditional on the lead primary SNP eQTL	0.0107399	0.0070766	0.501067	0.988732	0.998553
ENSG00000204520.8	MICA	HLA-A	A.68_01_02_02	Yes	conditional on the lead primary, conditional 1 and conditional 2 SNP eQTL	0.0107399	0.0063862	0.601828	0.991534	0.998901
ENSG00000200816.1	SNORA38	HLA-A	A.68_01_02_02	Yes	primary	0.0107399	0.00494456	0.478123	0.991749	0.998901
ENSG00000224557.3	HLA-DPB2	HLA-A	A.68_01_02_02	Yes	conditional on the lead primary and conditional 1 SNP eQTL	0.0107399	-0.00425098	0.541177	0.993733	0.999084
ENSG00000224557.3	HLA-DPB2	HLA-A	A.68_01_02_02	Yes	conditional on the lead primary SNP eQTL	0.0107399	-0.00383072	0.54034	0.994343	0.99923
ENSG00000204261.4	TAPSAR1	HLA-A	A.68_01_02_02	Yes	primary	0.0107399	0.00362097	0.590836	0.99511	0.999318
ENSG00000204536.9	CCHCR1	HLA-B	B.07_02_01_01	Yes	primary	0.0859189	1.46924	0.201855	3.36953e-13	1.74839e-10
ENSG00000254870.1	ATP6V1G2-DDX39B	HLA-B	B.07_02_01_01	Yes	primary	0.0859189	0.976968	0.159425	8.89461e-10	2.62436e-07
ENSG00000204525.10	HLA-C	HLA-B	B.07_02_01_01	Yes	primary	0.0859189	1.2207	0.208375	4.67926e-09	1.20156e-06
ENSG00000204516.5	MICB	HLA-B	B.07_02_01_01	Yes	primary	0.0859189	-0.994397	0.176494	1.75911e-08	3.99854e-06
ENSG00000272221.1	XXbac-BPG181B23.7	HLA-B	B.07_02_01_01	Yes	primary	0.0859189	1.2694	0.231445	4.14221e-08	8.58543e-06
ENSG00000137310.7	TCF19	HLA-B	B.07_02_01_01	Yes	primary	0.0859189	0.748174	0.171126	1.23084e-05	0.00128441
ENSG00000254870.1	ATP6V1G2-DDX39B	HLA-B	B.07_02_01_01	Yes	conditional on the lead primary, conditional 1 and conditional 2 SNP eQTL	0.0859189	0.840844	0.197023	1.97462e-05	0.00192693
ENSG00000254870.1	ATP6V1G2-DDX39B	HLA-B	B.07_02_01_01	Yes	conditional on the lead primary and conditional 1 SNP eQTL	0.0859189	0.809717	0.198824	4.65036e-05	0.0039357
ENSG00000204387.8	C6orf48	HLA-B	B.07_02_01_01	Yes	primary	0.0859189	-0.582001	0.151398	0.000120953	0.00844966
ENSG00000196126.6	HLA-DRB1	HLA-B	B.07_02_01_01	Yes	primary	0.0859189	0.944665	0.247416	0.000134468	0.00920571
ENSG00000206337.6	HCP5	HLA-B	B.07_02_01_01	Yes	primary	0.0859189	-0.743033	0.196921	0.000161131	0.0105546
ENSG00000066379.10	ZNRD1	HLA-B	B.07_02_01_01	Yes	primary	0.0859189	-0.68024	0.186573	0.000266381	0.0154848
ENSG00000204538.3	PSORS1C2	HLA-B	B.07_02_01_01	Yes	primary	0.0859189	0.729288	0.213212	0.000625116	0.0289966
ENSG00000204574.8	ABCF1	HLA-B	B.07_02_01_01	Yes	conditional on the lead primary SNP eQTL	0.0859189	-0.794579	0.250356	0.00150457	0.0541371
ENSG00000204618.4	RNF39	HLA-B	B.07_02_01_01	Yes	primary	0.0859189	-0.689663	0.218444	0.00159314	0.0561163
ENSG00000179344.12	HLA-DQB1	HLA-B	B.07_02_01_01	Yes	primary	0.0859189	0.644491	0.228144	0.00472908	0.112811
ENSG00000204568.7	MRPS18B	HLA-B	B.07_02_01_01	Yes	primary	0.0859189	-0.520787	0.187308	0.00542952	0.122547
ENSG00000066379.10	ZNRD1	HLA-B	B.07_02_01_01	Yes	conditional on the lead primary SNP eQTL	0.0859189	-0.533016	0.195057	0.00628328	0.134454
ENSG00000237923.1	XXbac-BPG27H4.8	HLA-B	B.07_02_01_01	Yes	primary	0.0859189	-0.438736	0.165175	0.00790306	0.152786
ENSG00000204520.8	MICA	HLA-B	B.07_02_01_01	Yes	primary	0.0859189	0.580342	0.219088	0.00807553	0.15476
ENSG00000204315.3	FKBPL	HLA-B	B.07_02_01_01	Yes	primary	0.0859189	-0.446659	0.169385	0.00836545	0.157644
ENSG00000206344.6	HCG27	HLA-B	B.07_02_01_01	Yes	conditional on the lead primary SNP eQTL	0.0859189	0.57051	0.236681	0.0159324	0.227893
ENSG00000228415.2	PTMAP1	HLA-B	B.07_02_01_01	Yes	primary	0.0859189	-0.492295	0.20488	0.0162682	0.23055
ENSG00000168394.9	TAP1	HLA-B	B.07_02_01_01	Yes	conditional on the lead primary SNP eQTL	0.0859189	-0.48274	0.208023	0.0203082	0.256721
ENSG00000204308.6	RNF5	HLA-B	B.07_02_01_01	Yes	conditional on the lead primary and conditional 1 SNP eQTL	0.0859189	0.422755	0.182824	0.020758	0.259434
ENSG00000204308.6	RNF5	HLA-B	B.07_02_01_01	Yes	primary	0.0859189	0.49501	0.214215	0.0208432	0.260067
ENSG00000168477.13	TNXB	HLA-B	B.07_02_01_01	Yes	primary	0.0859189	-0.424931	0.185407	0.0219127	0.266599
ENSG00000204305.9	AGER	HLA-B	B.07_02_01_01	Yes	primary	0.0859189	-0.388779	0.16971	0.0219727	0.266858
ENSG00000196735.7	HLA-DQA1	HLA-B	B.07_02_01_01	Yes	primary	0.0859189	0.551982	0.242151	0.0226376	0.271126
ENSG00000204520.8	MICA	HLA-B	B.07_02_01_01	Yes	conditional on the lead primary, conditional 1 and conditional 2 SNP eQTL	0.0859189	0.487989	0.215864	0.0237818	0.27741
ENSG00000198502.5	HLA-DRB5	HLA-B	B.07_02_01_01	Yes	primary	0.0859189	0.530267	0.240251	0.0273041	0.295489
ENSG00000137312.10	FLOT1	HLA-B	B.07_02_01_01	Yes	primary	0.0859189	-0.398438	0.180768	0.0275148	0.296407
ENSG00000204308.6	RNF5	HLA-B	B.07_02_01_01	Yes	conditional on the lead primary SNP eQTL	0.0859189	0.423037	0.194618	0.029729	0.306623
ENSG00000204472.8	AIF1	HLA-B	B.07_02_01_01	Yes	primary	0.0859189	-0.384775	0.182681	0.0351814	0.33266
ENSG00000204387.8	C6orf48	HLA-B	B.07_02_01_01	Yes	conditional on the lead primary SNP eQTL	0.0859189	-0.513892	0.244916	0.0358844	0.335262
ENSG00000230795.2	HLA-K	HLA-B	B.07_02_01_01	Yes	primary	0.0859189	-0.493742	0.239898	0.0395778	0.349103
ENSG00000204475.5	NCR3	HLA-B	B.07_02_01_01	Yes	primary	0.0859189	-0.421741	0.206051	0.0406802	0.353756
ENSG00000204252.8	HLA-DOA	HLA-B	B.07_02_01_01	Yes	primary	0.0859189	-0.442272	0.216607	0.0411696	0.355406
ENSG00000204257.10	HLA-DMA	HLA-B	B.07_02_01_01	Yes	primary	0.0859189	-0.434535	0.212897	0.0412449	0.355596
ENSG00000204351.7	SKIV2L	HLA-B	B.07_02_01_01	Yes	primary	0.0859189	-0.416944	0.204477	0.0414426	0.355961
ENSG00000204261.4	TAPSAR1	HLA-B	B.07_02_01_01	Yes	primary	0.0859189	-0.443667	0.218382	0.0421934	0.358909
ENSG00000204394.8	VARS	HLA-B	B.07_02_01_01	Yes	primary	0.0859189	-0.344689	0.170273	0.042936	0.361863
ENSG00000179344.12	HLA-DQB1	HLA-B	B.07_02_01_01	Yes	conditional on the lead primary SNP eQTL	0.0859189	0.418043	0.20864	0.0451064	0.36827
ENSG00000204520.8	MICA	HLA-B	B.07_02_01_01	Yes	conditional on the lead primary and conditional 1 SNP eQTL	0.0859189	0.421339	0.210356	0.0451794	0.368457
ENSG00000204392.6	LSM2	HLA-B	B.07_02_01_01	Yes	primary	0.0859189	-0.361901	0.183311	0.0483542	0.380865
ENSG00000227507.2	LTB	HLA-B	B.07_02_01_01	Yes	primary	0.0859189	-0.310944	0.158448	0.0497122	0.385446
ENSG00000204438.6	GPANK1	HLA-B	B.07_02_01_01	Yes	conditional on the lead primary SNP eQTL	0.0859189	-0.359977	0.184914	0.0515676	0.392871
ENSG00000204389.8	HSPA1A	HLA-B	B.07_02_01_01	Yes	conditional on the lead primary, conditional 1 and conditional 2 SNP eQTL	0.0859189	0.37525	0.192824	0.0516457	0.393089
ENSG00000204590.8	GNL1	HLA-B	B.07_02_01_01	Yes	primary	0.0859189	-0.287347	0.150636	0.0564478	0.406258
ENSG00000204623.4	ZNRD1-AS1	HLA-B	B.07_02_01_01	Yes	primary	0.0859189	-0.35266	0.191792	0.0659499	0.432799
ENSG00000240065.3	PSMB9	HLA-B	B.07_02_01_01	Yes	primary	0.0859189	-0.340801	0.18572	0.0665015	0.434278
ENSG00000204536.9	CCHCR1	HLA-B	B.07_02_01_01	Yes	conditional on the lead primary SNP eQTL	0.0859189	0.513509	0.281711	0.0683302	0.438365
ENSG00000214894.2	LINC00243	HLA-B	B.07_02_01_01	Yes	primary	0.0859189	-0.393612	0.223949	0.0788167	0.467095
ENSG00000231074.4	HCG18	HLA-B	B.07_02_01_01	Yes	conditional on the lead primary, conditional 1 and conditional 2 SNP eQTL	0.0859189	-0.220458	0.131318	0.0931882	0.498812
ENSG00000219797.2	PPIAP9	HLA-B	B.07_02_01_01	Yes	conditional on the lead primary SNP eQTL	0.0859189	0.338989	0.214133	0.113404	0.536191
ENSG00000204438.6	GPANK1	HLA-B	B.07_02_01_01	Yes	conditional on the lead primary, conditional 1 and conditional 2 SNP eQTL	0.0859189	-0.304392	0.192828	0.114435	0.537714
ENSG00000228727.4	SAPCD1	HLA-B	B.07_02_01_01	Yes	primary	0.0859189	-0.248318	0.158028	0.116101	0.541182
ENSG00000204619.3	PPP1R11	HLA-B	B.07_02_01_01	Yes	primary	0.0859189	-0.312837	0.199333	0.11655	0.541684
ENSG00000204482.6	LST1	HLA-B	B.07_02_01_01	Yes	conditional on the lead primary SNP eQTL	0.0859189	-0.348561	0.222531	0.117268	0.54293
ENSG00000231074.4	HCG18	HLA-B	B.07_02_01_01	Yes	conditional on the lead primary SNP eQTL	0.0859189	-0.205847	0.131616	0.117819	0.543471
ENSG00000204498.6	NFKBIL1	HLA-B	B.07_02_01_01	Yes	primary	0.0859189	0.253376	0.162482	0.118899	0.545037
ENSG00000230795.2	HLA-K	HLA-B	B.07_02_01_01	Yes	conditional on the lead primary and conditional 1 SNP eQTL	0.0859189	0.511503	0.330247	0.121419	0.54893
ENSG00000204576.7	PRR3	HLA-B	B.07_02_01_01	Yes	primary	0.0859189	-0.255693	0.165659	0.122712	0.551202
ENSG00000204301.5	NOTCH4	HLA-B	B.07_02_01_01	Yes	primary	0.0859189	-0.298442	0.195702	0.127264	0.559123
ENSG00000214922.5	HLA-F-AS1	HLA-B	B.07_02_01_01	Yes	conditional on the lead primary SNP eQTL	0.0859189	-0.295336	0.193978	0.127878	0.560126
ENSG00000204257.10	HLA-DMA	HLA-B	B.07_02_01_01	Yes	conditional on the lead primary and conditional 1 SNP eQTL	0.0859189	-0.38634	0.254613	0.129176	0.561739
ENSG00000168394.9	TAP1	HLA-B	B.07_02_01_01	Yes	conditional on the lead primary and conditional 1 SNP eQTL	0.0859189	-0.312072	0.205847	0.129511	0.562062
ENSG00000244731.3	C4A	HLA-B	B.07_02_01_01	Yes	primary	0.0859189	0.336452	0.222575	0.130628	0.563736
ENSG00000166278.10	C2	HLA-B	B.07_02_01_01	Yes	primary	0.0859189	-0.305829	0.202746	0.131445	0.564964
ENSG00000243753.1	HLA-L	HLA-B	B.07_02_01_01	Yes	conditional on the lead primary, conditional 1 and conditional 2 SNP eQTL	0.0859189	0.305158	0.202833	0.132459	0.565757
ENSG00000204428.8	LY6G5C	HLA-B	B.07_02_01_01	Yes	conditional on the lead primary SNP eQTL	0.0859189	-0.298053	0.199264	0.134714	0.569217
ENSG00000228962.1	HCG23	HLA-B	B.07_02_01_01	Yes	conditional on the lead primary SNP eQTL	0.0859189	-0.296599	0.199373	0.136841	0.571706
ENSG00000227766.1	HCG4P5	HLA-B	B.07_02_01_01	Yes	primary	0.0859189	0.347402	0.233868	0.137421	0.572615
ENSG00000227766.1	HCG4P5	HLA-B	B.07_02_01_01	Yes	conditional on the lead primary and conditional 1 SNP eQTL	0.0859189	0.33307	0.226481	0.141392	0.579147
ENSG00000204256.8	BRD2	HLA-B	B.07_02_01_01	Yes	conditional on the lead primary SNP eQTL	0.0859189	-0.231198	0.159754	0.147838	0.588587
ENSG00000236603.1	RANP1	HLA-B	B.07_02_01_01	Yes	conditional on the lead primary SNP eQTL	0.0859189	-0.159126	0.112487	0.15718	0.600525
ENSG00000204256.8	BRD2	HLA-B	B.07_02_01_01	Yes	primary	0.0859189	-0.238675	0.16879	0.15735	0.60092
ENSG00000204356.7	NELFE	HLA-B	B.07_02_01_01	Yes	primary	0.0859189	-0.267859	0.191856	0.16267	0.607486
ENSG00000231074.4	HCG18	HLA-B	B.07_02_01_01	Yes	primary	0.0859189	-0.190988	0.138783	0.168772	0.615645
ENSG00000204574.8	ABCF1	HLA-B	B.07_02_01_01	Yes	conditional on the lead primary and conditional 1 SNP eQTL	0.0859189	-0.199614	0.145276	0.169431	0.616547
ENSG00000237042.1	MICG	HLA-B	B.07_02_01_01	Yes	primary	0.0859189	-0.215632	0.158057	0.172483	0.620804
ENSG00000204389.8	HSPA1A	HLA-B	B.07_02_01_01	Yes	primary	0.0859189	0.262209	0.19358	0.175569	0.62518
ENSG00000137312.10	FLOT1	HLA-B	B.07_02_01_01	Yes	conditional on the lead primary SNP eQTL	0.0859189	-0.237488	0.176692	0.178922	0.629377
ENSG00000204310.6	AGPAT1	HLA-B	B.07_02_01_01	Yes	primary	0.0859189	0.244953	0.18393	0.182935	0.634879
ENSG00000204599.10	TRIM39	HLA-B	B.07_02_01_01	Yes	primary	0.0859189	-0.179034	0.134546	0.183304	0.635271
ENSG00000234127.4	TRIM26	HLA-B	B.07_02_01_01	Yes	primary	0.0859189	0.206969	0.156128	0.18496	0.637366
ENSG00000213654.5	GPSM3	HLA-B	B.07_02_01_01	Yes	primary	0.0859189	0.225269	0.170361	0.186066	0.638372
ENSG00000230622.1	UQCRHP1	HLA-B	B.07_02_01_01	Yes	primary	0.0859189	-0.290463	0.222037	0.190815	0.643629
ENSG00000204435.9	CSNK2B	HLA-B	B.07_02_01_01	Yes	primary	0.0859189	-0.230956	0.177679	0.193652	0.646953
ENSG00000204257.10	HLA-DMA	HLA-B	B.07_02_01_01	Yes	conditional on the lead primary SNP eQTL	0.0859189	-0.310247	0.240095	0.196292	0.650241
ENSG00000206341.6	HLA-H	HLA-B	B.07_02_01_01	Yes	conditional on the lead primary SNP eQTL	0.0859189	-0.295652	0.229853	0.19835	0.652567
ENSG00000227939.1	RPL3P2	HLA-B	B.07_02_01_01	Yes	primary	0.0859189	0.253709	0.198154	0.200417	0.6543
ENSG00000204599.10	TRIM39	HLA-B	B.07_02_01_01	Yes	conditional on the lead primary SNP eQTL	0.0859189	-0.167845	0.131368	0.201365	0.655668
ENSG00000236603.1	RANP1	HLA-B	B.07_02_01_01	Yes	primary	0.0859189	-0.148649	0.117745	0.206779	0.661322
ENSG00000263756.1	XXbac-BPG181M17.6	HLA-B	B.07_02_01_01	Yes	primary	0.0859189	-0.293356	0.236579	0.214979	0.668841
ENSG00000214922.5	HLA-F-AS1	HLA-B	B.07_02_01_01	Yes	conditional on the lead primary, conditional 1 and conditional 2 SNP eQTL	0.0859189	-0.255374	0.206967	0.217245	0.671757
ENSG00000214922.5	HLA-F-AS1	HLA-B	B.07_02_01_01	Yes	conditional on the lead primary and conditional 1 SNP eQTL	0.0859189	-0.24923	0.206062	0.226475	0.68008
ENSG00000204538.3	PSORS1C2	HLA-B	B.07_02_01_01	Yes	conditional on the lead primary and conditional 1 SNP eQTL	0.0859189	0.2787	0.2328	0.231242	0.683953
ENSG00000204410.10	MSH5	HLA-B	B.07_02_01_01	Yes	primary	0.0859189	0.201728	0.172335	0.241776	0.694205
ENSG00000206341.6	HLA-H	HLA-B	B.07_02_01_01	Yes	conditional on the lead primary and conditional 1 SNP eQTL	0.0859189	-0.279697	0.240527	0.244891	0.69702
ENSG00000137337.10	MDC1	HLA-B	B.07_02_01_01	Yes	primary	0.0859189	-0.214285	0.188045	0.254478	0.705976
ENSG00000204371.7	EHMT2	HLA-B	B.07_02_01_01	Yes	conditional on the lead primary SNP eQTL	0.0859189	-0.175195	0.153925	0.255044	0.70649
ENSG00000213676.6	ATF6B	HLA-B	B.07_02_01_01	Yes	primary	0.0859189	-0.203831	0.179237	0.255449	0.706801
ENSG00000204371.7	EHMT2	HLA-B	B.07_02_01_01	Yes	conditional on the lead primary, conditional 1 and conditional 2 SNP eQTL	0.0859189	-0.17497	0.154206	0.256522	0.707899
ENSG00000243753.1	HLA-L	HLA-B	B.07_02_01_01	Yes	conditional on the lead primary SNP eQTL	0.0859189	0.226563	0.199919	0.257098	0.708608
ENSG00000219797.2	PPIAP9	HLA-B	B.07_02_01_01	Yes	primary	0.0859189	0.253092	0.226859	0.264577	0.715102
ENSG00000204531.11	POU5F1	HLA-B	B.07_02_01_01	Yes	primary	0.0859189	0.12297	0.110417	0.265416	0.7158
ENSG00000196230.8	TUBB	HLA-B	B.07_02_01_01	Yes	primary	0.0859189	-0.122505	0.11	0.265416	0.7158
ENSG00000168394.9	TAP1	HLA-B	B.07_02_01_01	Yes	primary	0.0859189	-0.222701	0.200133	0.265809	0.71616
ENSG00000204428.8	LY6G5C	HLA-B	B.07_02_01_01	Yes	primary	0.0859189	-0.232166	0.208993	0.266619	0.716787
ENSG00000204438.6	GPANK1	HLA-B	B.07_02_01_01	Yes	primary	0.0859189	-0.21889	0.198272	0.269598	0.719062
ENSG00000204314.6	PRRT1	HLA-B	B.07_02_01_01	Yes	primary	0.0859189	-0.210779	0.194627	0.278813	0.725937
ENSG00000204540.6	PSORS1C1	HLA-B	B.07_02_01_01	Yes	primary	0.0859189	0.246579	0.227782	0.279021	0.726076
ENSG00000239257.1	RPL23AP1	HLA-B	B.07_02_01_01	Yes	primary	0.0859189	0.243837	0.226816	0.282357	0.728846
ENSG00000204574.8	ABCF1	HLA-B	B.07_02_01_01	Yes	primary	0.0859189	-0.15785	0.147328	0.283983	0.730421
ENSG00000227507.2	LTB	HLA-B	B.07_02_01_01	Yes	conditional on the lead primary and conditional 1 SNP eQTL	0.0859189	-0.217828	0.205123	0.288265	0.734067
ENSG00000137310.7	TCF19	HLA-B	B.07_02_01_01	Yes	conditional on the lead primary and conditional 1 SNP eQTL	0.0859189	-0.734921	0.696608	0.291426	0.737202
ENSG00000146112.7	PPP1R18	HLA-B	B.07_02_01_01	Yes	primary	0.0859189	-0.165037	0.156865	0.292756	0.738455
ENSG00000224328.1	MDC1-AS1	HLA-B	B.07_02_01_01	Yes	primary	0.0859189	-0.249859	0.238098	0.293996	0.739708
ENSG00000224557.3	HLA-DPB2	HLA-B	B.07_02_01_01	Yes	primary	0.0859189	-0.237634	0.229668	0.300816	0.744842
ENSG00000204386.6	NEU1	HLA-B	B.07_02_01_01	Yes	primary	0.0859189	-0.187171	0.18287	0.306062	0.747745
ENSG00000204569.5	PPP1R10	HLA-B	B.07_02_01_01	Yes	primary	0.0859189	-0.225571	0.220399	0.306088	0.747745
ENSG00000204315.3	FKBPL	HLA-B	B.07_02_01_01	Yes	conditional on the lead primary, conditional 1 and conditional 2 SNP eQTL	0.0859189	-0.172735	0.169525	0.308233	0.748599
ENSG00000230795.2	HLA-K	HLA-B	B.07_02_01_01	Yes	conditional on the lead primary SNP eQTL	0.0859189	-0.218228	0.219618	0.320382	0.757231
ENSG00000206341.6	HLA-H	HLA-B	B.07_02_01_01	Yes	primary	0.0859189	0.241578	0.252608	0.338904	0.770927
ENSG00000198563.9	DDX39B	HLA-B	B.07_02_01_01	Yes	primary	0.0859189	-0.0511142	0.0535107	0.339469	0.771164
ENSG00000244355.3	LY6G6D	HLA-B	B.07_02_01_01	Yes	primary	0.0859189	-0.202219	0.211825	0.339754	0.771254
ENSG00000231389.3	HLA-DPA1	HLA-B	B.07_02_01_01	Yes	primary	0.0859189	0.210084	0.221063	0.341941	0.772674
ENSG00000227766.1	HCG4P5	HLA-B	B.07_02_01_01	Yes	conditional on the lead primary SNP eQTL	0.0859189	0.202122	0.214837	0.3468	0.776191
ENSG00000241106.2	HLA-DOB	HLA-B	B.07_02_01_01	Yes	conditional on the lead primary SNP eQTL	0.0859189	0.188342	0.201958	0.351039	0.778487
ENSG00000137310.7	TCF19	HLA-B	B.07_02_01_01	Yes	conditional on the lead primary SNP eQTL	0.0859189	0.184629	0.198138	0.351429	0.778609
ENSG00000204421.2	LY6G6C	HLA-B	B.07_02_01_01	Yes	primary	0.0859189	-0.20487	0.220009	0.351755	0.778822
ENSG00000270604.1	HCG17	HLA-B	B.07_02_01_01	Yes	conditional on the lead primary SNP eQTL	0.0859189	-0.366793	0.406053	0.366359	0.788875
ENSG00000204525.10	HLA-C	HLA-B	B.07_02_01_01	Yes	conditional on the lead primary SNP eQTL	0.0859189	0.232914	0.258436	0.367458	0.789118
ENSG00000228415.2	PTMAP1	HLA-B	B.07_02_01_01	Yes	conditional on the lead primary SNP eQTL	0.0859189	0.219842	0.245791	0.371094	0.791551
ENSG00000204576.7	PRR3	HLA-B	B.07_02_01_01	Yes	conditional on the lead primary, conditional 1 and conditional 2 SNP eQTL	0.0859189	-0.145133	0.163927	0.375967	0.794389
ENSG00000240053.8	LY6G5B	HLA-B	B.07_02_01_01	Yes	primary	0.0859189	0.129242	0.147289	0.380231	0.797108
ENSG00000204520.8	MICA	HLA-B	B.07_02_01_01	Yes	conditional on the lead primary SNP eQTL	0.0859189	-0.193183	0.220612	0.38121	0.797883
ENSG00000204560.5	DHX16	HLA-B	B.07_02_01_01	Yes	primary	0.0859189	-0.146665	0.167564	0.381423	0.798018
ENSG00000204642.9	HLA-F	HLA-B	B.07_02_01_01	Yes	conditional on the lead primary, conditional 1 and conditional 2 SNP eQTL	0.0859189	-0.176907	0.20322	0.384016	0.799631
ENSG00000204439.3	C6orf47	HLA-B	B.07_02_01_01	Yes	conditional on the lead primary SNP eQTL	0.0859189	0.144465	0.168714	0.391848	0.804701
ENSG00000204538.3	PSORS1C2	HLA-B	B.07_02_01_01	Yes	conditional on the lead primary SNP eQTL	0.0859189	-0.194775	0.228822	0.394653	0.806817
ENSG00000204396.6	VWA7	HLA-B	B.07_02_01_01	Yes	primary	0.0859189	-0.187709	0.224212	0.402483	0.811242
ENSG00000137343.13	ATAT1	HLA-B	B.07_02_01_01	Yes	primary	0.0859189	-0.148056	0.176958	0.402778	0.811458
ENSG00000242574.4	HLA-DMB	HLA-B	B.07_02_01_01	Yes	conditional on the lead primary SNP eQTL	0.0859189	-0.170912	0.204681	0.403707	0.811901
ENSG00000204469.8	PRRC2A	HLA-B	B.07_02_01_01	Yes	primary	0.0859189	0.145052	0.174726	0.406445	0.813516
ENSG00000204525.10	HLA-C	HLA-B	B.07_02_01_01	Yes	conditional on the lead primary and conditional 1 SNP eQTL	0.0859189	0.213792	0.257729	0.406809	0.813619
ENSG00000204264.4	PSMB8	HLA-B	B.07_02_01_01	Yes	primary	0.0859189	-0.14303	0.173387	0.409418	0.815177
ENSG00000229836.1	XXbac-BPG248L24.10	HLA-B	B.07_02_01_01	Yes	conditional on the lead primary SNP eQTL	0.0859189	-0.156504	0.191025	0.412623	0.817526
ENSG00000241106.2	HLA-DOB	HLA-B	B.07_02_01_01	Yes	conditional on the lead primary and conditional 1 SNP eQTL	0.0859189	0.289469	0.3537	0.413127	0.817732
ENSG00000272540.1	XXbac-BPG252P9.9	HLA-B	B.07_02_01_01	Yes	primary	0.0859189	-0.196725	0.240391	0.413154	0.817732
ENSG00000204315.3	FKBPL	HLA-B	B.07_02_01_01	Yes	conditional on the lead primary SNP eQTL	0.0859189	-0.141627	0.176309	0.421806	0.821959
ENSG00000241404.2	EGFL8	HLA-B	B.07_02_01_01	Yes	conditional on the lead primary and conditional 1 SNP eQTL	0.0859189	-0.152643	0.190916	0.423984	0.8232
ENSG00000204287.9	HLA-DRA	HLA-B	B.07_02_01_01	Yes	primary	0.0859189	0.195174	0.244923	0.425523	0.823642
ENSG00000241404.2	EGFL8	HLA-B	B.07_02_01_01	Yes	conditional on the lead primary SNP eQTL	0.0859189	-0.151724	0.19067	0.426183	0.824016
ENSG00000213719.4	CLIC1	HLA-B	B.07_02_01_01	Yes	conditional on the lead primary SNP eQTL	0.0859189	0.111676	0.142558	0.433408	0.828431
ENSG00000198563.9	DDX39B	HLA-B	B.07_02_01_01	Yes	conditional on the lead primary SNP eQTL	0.0859189	-0.0400944	0.0512499	0.434019	0.828851
ENSG00000204267.9	TAP2	HLA-B	B.07_02_01_01	Yes	primary	0.0859189	-0.149664	0.192532	0.436954	0.83046
ENSG00000230313.1	HCG24	HLA-B	B.07_02_01_01	Yes	conditional on the lead primary and conditional 1 SNP eQTL	0.0859189	0.314592	0.404906	0.437188	0.83046
ENSG00000168477.13	TNXB	HLA-B	B.07_02_01_01	Yes	conditional on the lead primary SNP eQTL	0.0859189	-0.287059	0.373198	0.441783	0.833635
ENSG00000204304.7	PBX2	HLA-B	B.07_02_01_01	Yes	conditional on the lead primary SNP eQTL	0.0859189	-0.222342	0.290266	0.44368	0.834627
ENSG00000168477.13	TNXB	HLA-B	B.07_02_01_01	Yes	conditional on the lead primary, conditional 1 and conditional 2 SNP eQTL	0.0859189	-0.286895	0.374852	0.444059	0.834732
ENSG00000224557.3	HLA-DPB2	HLA-B	B.07_02_01_01	Yes	conditional on the lead primary and conditional 1 SNP eQTL	0.0859189	-0.14561	0.196035	0.457617	0.840606
ENSG00000224557.3	HLA-DPB2	HLA-B	B.07_02_01_01	Yes	conditional on the lead primary SNP eQTL	0.0859189	-0.145303	0.195641	0.457661	0.840606
ENSG00000213760.6	ATP6V1G2	HLA-B	B.07_02_01_01	Yes	primary	0.0859189	-0.164387	0.228125	0.471156	0.847257
ENSG00000204371.7	EHMT2	HLA-B	B.07_02_01_01	Yes	primary	0.0859189	-0.113884	0.161398	0.480431	0.851405
ENSG00000204482.6	LST1	HLA-B	B.07_02_01_01	Yes	primary	0.0859189	-0.161463	0.231849	0.486168	0.854075
ENSG00000213780.6	GTF2H4	HLA-B	B.07_02_01_01	Yes	primary	0.0859189	0.133235	0.194082	0.492407	0.856889
ENSG00000224389.4	C4B	HLA-B	B.07_02_01_01	Yes	primary	0.0859189	-0.142061	0.209375	0.497454	0.859328
ENSG00000213719.4	CLIC1	HLA-B	B.07_02_01_01	Yes	conditional on the lead primary and conditional 1 SNP eQTL	0.0859189	0.09801	0.145813	0.501481	0.861008
ENSG00000204472.8	AIF1	HLA-B	B.07_02_01_01	Yes	conditional on the lead primary SNP eQTL	0.0859189	-0.126546	0.188571	0.502169	0.861349
ENSG00000240053.8	LY6G5B	HLA-B	B.07_02_01_01	Yes	conditional on the lead primary SNP eQTL	0.0859189	0.094352	0.141406	0.504616	0.862513
ENSG00000254870.1	ATP6V1G2-DDX39B	HLA-B	B.07_02_01_01	Yes	conditional on the lead primary SNP eQTL	0.0859189	0.152022	0.229358	0.507448	0.863881
ENSG00000204287.9	HLA-DRA	HLA-B	B.07_02_01_01	Yes	conditional on the lead primary SNP eQTL	0.0859189	0.135865	0.206205	0.50997	0.864734
ENSG00000242574.4	HLA-DMB	HLA-B	B.07_02_01_01	Yes	conditional on the lead primary, conditional 1 and conditional 2 SNP eQTL	0.0859189	-0.140323	0.214355	0.512706	0.865835
ENSG00000204388.5	HSPA1B	HLA-B	B.07_02_01_01	Yes	conditional on the lead primary and conditional 1 SNP eQTL	0.0859189	-0.149075	0.233267	0.522775	0.870658
ENSG00000204642.9	HLA-F	HLA-B	B.07_02_01_01	Yes	primary	0.0859189	-0.137344	0.217271	0.527299	0.872711
ENSG00000204348.5	DXO	HLA-B	B.07_02_01_01	Yes	primary	0.0859189	0.123402	0.195752	0.528433	0.872905
ENSG00000204472.8	AIF1	HLA-B	B.07_02_01_01	Yes	conditional on the lead primary, conditional 1 and conditional 2 SNP eQTL	0.0859189	-0.117519	0.189059	0.534205	0.875196
ENSG00000204632.7	HLA-G	HLA-B	B.07_02_01_01	Yes	primary	0.0859189	-0.141575	0.228465	0.535468	0.875777
ENSG00000204304.7	PBX2	HLA-B	B.07_02_01_01	Yes	primary	0.0859189	-0.103727	0.174249	0.551657	0.884074
ENSG00000237669.1	HCG4P3	HLA-B	B.07_02_01_01	Yes	conditional on the lead primary and conditional 1 SNP eQTL	0.0859189	-0.134431	0.227355	0.554332	0.885645
ENSG00000204390.8	HSPA1L	HLA-B	B.07_02_01_01	Yes	primary	0.0859189	0.128031	0.216869	0.554947	0.885957
ENSG00000204315.3	FKBPL	HLA-B	B.07_02_01_01	Yes	conditional on the lead primary and conditional 1 SNP eQTL	0.0859189	-0.102808	0.174227	0.555137	0.885957
ENSG00000250535.1	STK19P	HLA-B	B.07_02_01_01	Yes	primary	0.0859189	-0.126294	0.217877	0.562146	0.888258
ENSG00000229836.1	XXbac-BPG248L24.10	HLA-B	B.07_02_01_01	Yes	primary	0.0859189	-0.113414	0.196887	0.564591	0.889029
ENSG00000204642.9	HLA-F	HLA-B	B.07_02_01_01	Yes	conditional on the lead primary SNP eQTL	0.0859189	-0.117216	0.204518	0.566555	0.889747
ENSG00000137404.10	NRM	HLA-B	B.07_02_01_01	Yes	primary	0.0859189	-0.104101	0.182038	0.567412	0.889975
ENSG00000204644.5	ZFP57	HLA-B	B.07_02_01_01	Yes	conditional on the lead primary, conditional 1 and conditional 2 SNP eQTL	0.0859189	-0.219031	0.385866	0.570283	0.891207
ENSG00000223865.6	HLA-DPB1	HLA-B	B.07_02_01_01	Yes	conditional on the lead primary and conditional 1 SNP eQTL	0.0859189	-0.100057	0.180419	0.579181	0.89501
ENSG00000204385.6	SLC44A4	HLA-B	B.07_02_01_01	Yes	primary	0.0859189	0.101544	0.183139	0.579259	0.89502
ENSG00000213722.4	DDAH2	HLA-B	B.07_02_01_01	Yes	primary	0.0859189	0.0780238	0.14384	0.587518	0.897839
ENSG00000137331.11	IER3	HLA-B	B.07_02_01_01	Yes	primary	0.0859189	0.0784786	0.147821	0.595486	0.901506
ENSG00000221988.8	PPT2	HLA-B	B.07_02_01_01	Yes	primary	0.0859189	0.0921206	0.181473	0.611714	0.907751
ENSG00000243753.1	HLA-L	HLA-B	B.07_02_01_01	Yes	primary	0.0859189	0.104996	0.20773	0.613247	0.908416
ENSG00000241106.2	HLA-DOB	HLA-B	B.07_02_01_01	Yes	primary	0.0859189	0.111017	0.22043	0.614516	0.909235
ENSG00000213676.6	ATF6B	HLA-B	B.07_02_01_01	Yes	conditional on the lead primary and conditional 1 SNP eQTL	0.0859189	0.163732	0.333297	0.62325	0.91189
ENSG00000204580.7	DDR1	HLA-B	B.07_02_01_01	Yes	primary	0.0859189	-0.0715869	0.145857	0.623566	0.911904
ENSG00000204366.3	ZBTB12	HLA-B	B.07_02_01_01	Yes	primary	0.0859189	-0.0675513	0.138346	0.625352	0.912375
ENSG00000206341.6	HLA-H	HLA-B	B.07_02_01_01	Yes	conditional on the lead primary, conditional 1 and conditional 2 SNP eQTL	0.0859189	-0.1357	0.279913	0.627824	0.91315
ENSG00000228962.1	HCG23	HLA-B	B.07_02_01_01	Yes	primary	0.0859189	-0.109386	0.226044	0.628447	0.913604
ENSG00000204396.6	VWA7	HLA-B	B.07_02_01_01	Yes	conditional on the lead primary SNP eQTL	0.0859189	-0.106252	0.22023	0.629481	0.914161
ENSG00000204592.5	HLA-E	HLA-B	B.07_02_01_01	Yes	conditional on the lead primary and conditional 1 SNP eQTL	0.0859189	0.0917119	0.190171	0.629622	0.91423
ENSG00000223865.6	HLA-DPB1	HLA-B	B.07_02_01_01	Yes	primary	0.0859189	-0.0866444	0.181856	0.633758	0.915558
ENSG00000213676.6	ATF6B	HLA-B	B.07_02_01_01	Yes	conditional on the lead primary SNP eQTL	0.0859189	0.141385	0.305969	0.644018	0.919491
ENSG00000227507.2	LTB	HLA-B	B.07_02_01_01	Yes	conditional on the lead primary, conditional 1 and conditional 2 SNP eQTL	0.0859189	-0.139167	0.305303	0.648511	0.921038
ENSG00000137411.12	VARS2	HLA-B	B.07_02_01_01	Yes	primary	0.0859189	0.0759616	0.169662	0.654354	0.923026
ENSG00000272221.1	XXbac-BPG181B23.7	HLA-B	B.07_02_01_01	Yes	conditional on the lead primary and conditional 1 SNP eQTL	0.0859189	-0.132939	0.299055	0.656659	0.923834
ENSG00000235781.1	XXbac-BPG249D20.9	HLA-B	B.07_02_01_01	Yes	primary	0.0859189	-0.0985206	0.229186	0.667289	0.927
ENSG00000204642.9	HLA-F	HLA-B	B.07_02_01_01	Yes	conditional on the lead primary and conditional 1 SNP eQTL	0.0859189	-0.0928451	0.219418	0.672192	0.927878
ENSG00000272273.1	XXbac-BPG252P9.10	HLA-B	B.07_02_01_01	Yes	primary	0.0859189	-0.0915202	0.21699	0.673192	0.927989
ENSG00000241370.1	RPP21	HLA-B	B.07_02_01_01	Yes	primary	0.0859189	-0.0759595	0.180553	0.673971	0.928207
ENSG00000230313.1	HCG24	HLA-B	B.07_02_01_01	Yes	primary	0.0859189	0.0939518	0.225489	0.676929	0.928749
ENSG00000206344.6	HCG27	HLA-B	B.07_02_01_01	Yes	primary	0.0859189	0.0894161	0.220533	0.685143	0.931855
ENSG00000272221.1	XXbac-BPG181B23.7	HLA-B	B.07_02_01_01	Yes	conditional on the lead primary SNP eQTL	0.0859189	-0.123086	0.304787	0.686329	0.932081
ENSG00000204463.8	BAG6	HLA-B	B.07_02_01_01	Yes	conditional on the lead primary SNP eQTL	0.0859189	0.0660842	0.172725	0.702018	0.93693
ENSG00000204439.3	C6orf47	HLA-B	B.07_02_01_01	Yes	primary	0.0859189	0.0663687	0.174544	0.703767	0.937445
ENSG00000270604.1	HCG17	HLA-B	B.07_02_01_01	Yes	primary	0.0859189	-0.0833987	0.220037	0.704673	0.93763
ENSG00000176998.3	HCG4	HLA-B	B.07_02_01_01	Yes	primary	0.0859189	0.0857457	0.228735	0.707758	0.938459
ENSG00000258388.3	PPT2-EGFL8	HLA-B	B.07_02_01_01	Yes	primary	0.0859189	-0.0823414	0.224292	0.713531	0.940189
ENSG00000213780.6	GTF2H4	HLA-B	B.07_02_01_01	Yes	conditional on the lead primary, conditional 1 and conditional 2 SNP eQTL	0.0859189	-0.0632685	0.173578	0.715487	0.940841
ENSG00000263020.1	CSNK2B-LY6G5B-1181	HLA-B	B.07_02_01_01	Yes	primary	0.0859189	0.0726874	0.200339	0.716738	0.941214
ENSG00000204444.6	APOM	HLA-B	B.07_02_01_01	Yes	conditional on the lead primary SNP eQTL	0.0859189	0.0948151	0.264864	0.720361	0.94238
ENSG00000237669.1	HCG4P3	HLA-B	B.07_02_01_01	Yes	conditional on the lead primary SNP eQTL	0.0859189	-0.0738236	0.213082	0.728999	0.944773
ENSG00000204592.5	HLA-E	HLA-B	B.07_02_01_01	Yes	conditional on the lead primary SNP eQTL	0.0859189	0.0652249	0.189835	0.731158	0.945122
ENSG00000204310.6	AGPAT1	HLA-B	B.07_02_01_01	Yes	conditional on the lead primary, conditional 1 and conditional 2 SNP eQTL	0.0859189	0.0617474	0.182469	0.735061	0.946674
ENSG00000198563.9	DDX39B	HLA-B	B.07_02_01_01	Yes	conditional on the lead primary and conditional 1 SNP eQTL	0.0859189	-7.23398e-18	2.20463e-17	0.742816	0.949307
ENSG00000237669.1	HCG4P3	HLA-B	B.07_02_01_01	Yes	conditional on the lead primary, conditional 1 and conditional 2 SNP eQTL	0.0859189	-0.0656581	0.213097	0.757995	0.952864
ENSG00000204388.5	HSPA1B	HLA-B	B.07_02_01_01	Yes	primary	0.0859189	-0.0602035	0.195552	0.758185	0.952864
ENSG00000224389.4	C4B	HLA-B	B.07_02_01_01	Yes	conditional on the lead primary SNP eQTL	0.0859189	-0.0621588	0.201908	0.758191	0.952864
ENSG00000204310.6	AGPAT1	HLA-B	B.07_02_01_01	Yes	conditional on the lead primary SNP eQTL	0.0859189	0.0512704	0.170023	0.762996	0.953457
ENSG00000204644.5	ZFP57	HLA-B	B.07_02_01_01	Yes	primary	0.0859189	-0.0633886	0.213455	0.766493	0.954008
ENSG00000213780.6	GTF2H4	HLA-B	B.07_02_01_01	Yes	conditional on the lead primary SNP eQTL	0.0859189	-0.0503694	0.17458	0.77295	0.955392
ENSG00000204592.5	HLA-E	HLA-B	B.07_02_01_01	Yes	primary	0.0859189	0.0574221	0.199761	0.773765	0.955424
ENSG00000206503.7	HLA-A	HLA-B	B.07_02_01_01	Yes	primary	0.0859189	0.0629001	0.227474	0.782152	0.957415
ENSG00000204576.7	PRR3	HLA-B	B.07_02_01_01	Yes	conditional on the lead primary SNP eQTL	0.0859189	-0.0704906	0.267355	0.792043	0.959992
ENSG00000234127.4	TRIM26	HLA-B	B.07_02_01_01	Yes	conditional on the lead primary SNP eQTL	0.0859189	0.0372283	0.146222	0.799031	0.961366
ENSG00000223837.2	BRD2-IT1	HLA-B	B.07_02_01_01	Yes	primary	0.0859189	-0.0553422	0.223122	0.804107	0.962449
ENSG00000255152.4	MSH5-SAPCD1	HLA-B	B.07_02_01_01	Yes	primary	0.0859189	0.0495611	0.205415	0.809343	0.963518
ENSG00000204444.6	APOM	HLA-B	B.07_02_01_01	Yes	conditional on the lead primary, conditional 1 and conditional 2 SNP eQTL	0.0859189	0.055947	0.266971	0.834009	0.969298
ENSG00000214922.5	HLA-F-AS1	HLA-B	B.07_02_01_01	Yes	primary	0.0859189	0.0437756	0.208913	0.834027	0.969298
ENSG00000237669.1	HCG4P3	HLA-B	B.07_02_01_01	Yes	primary	0.0859189	-0.0497251	0.239202	0.835324	0.969698
ENSG00000200816.1	SNORA38	HLA-B	B.07_02_01_01	Yes	primary	0.0859189	0.03404	0.180532	0.850443	0.972614
ENSG00000223865.6	HLA-DPB1	HLA-B	B.07_02_01_01	Yes	conditional on the lead primary, conditional 1 and conditional 2 SNP eQTL	0.0859189	-0.0352555	0.18759	0.850924	0.972614
ENSG00000242574.4	HLA-DMB	HLA-B	B.07_02_01_01	Yes	primary	0.0859189	-0.0390531	0.220336	0.859317	0.973548
ENSG00000204427.7	ABHD16A	HLA-B	B.07_02_01_01	Yes	primary	0.0859189	0.0312773	0.177419	0.860066	0.97372
ENSG00000204644.5	ZFP57	HLA-B	B.07_02_01_01	Yes	conditional on the lead primary and conditional 1 SNP eQTL	0.0859189	-0.0355043	0.207905	0.864403	0.974418
ENSG00000204564.7	C6orf136	HLA-B	B.07_02_01_01	Yes	primary	0.0859189	-0.0336401	0.214468	0.87536	0.977185
ENSG00000230313.1	HCG24	HLA-B	B.07_02_01_01	Yes	conditional on the lead primary SNP eQTL	0.0859189	-0.0309867	0.205105	0.879915	0.978339
ENSG00000241404.2	EGFL8	HLA-B	B.07_02_01_01	Yes	primary	0.0859189	-0.028161	0.195668	0.885562	0.979505
ENSG00000176998.3	HCG4	HLA-B	B.07_02_01_01	Yes	conditional on the lead primary SNP eQTL	0.0859189	0.0297883	0.209949	0.887172	0.97999
ENSG00000204385.6	SLC44A4	HLA-B	B.07_02_01_01	Yes	conditional on the lead primary SNP eQTL	0.0859189	0.0238893	0.171694	0.88934	0.980143
ENSG00000204463.8	BAG6	HLA-B	B.07_02_01_01	Yes	primary	0.0859189	-0.0236898	0.187839	0.899639	0.981897
ENSG00000223865.6	HLA-DPB1	HLA-B	B.07_02_01_01	Yes	conditional on the lead primary SNP eQTL	0.0859189	-0.0232175	0.185726	0.900516	0.982139
ENSG00000204444.6	APOM	HLA-B	B.07_02_01_01	Yes	primary	0.0859189	0.0206082	0.170978	0.904062	0.982301
ENSG00000204385.6	SLC44A4	HLA-B	B.07_02_01_01	Yes	conditional on the lead primary and conditional 1 SNP eQTL	0.0859189	0.0160327	0.172129	0.925789	0.985688
ENSG00000235663.1	SAPCD1-AS1	HLA-B	B.07_02_01_01	Yes	primary	0.0859189	0.0164811	0.233391	0.943703	0.989166
ENSG00000204310.6	AGPAT1	HLA-B	B.07_02_01_01	Yes	conditional on the lead primary and conditional 1 SNP eQTL	0.0859189	0.0124381	0.179159	0.944651	0.989276
ENSG00000204348.5	DXO	HLA-B	B.07_02_01_01	Yes	conditional on the lead primary SNP eQTL	0.0859189	-0.0104662	0.177225	0.952908	0.990826
ENSG00000213719.4	CLIC1	HLA-B	B.07_02_01_01	Yes	primary	0.0859189	0.00864808	0.15046	0.954165	0.991205
ENSG00000204389.8	HSPA1A	HLA-B	B.07_02_01_01	Yes	conditional on the lead primary SNP eQTL	0.0859189	0.0130456	0.300958	0.965425	0.993564
ENSG00000204463.8	BAG6	HLA-B	B.07_02_01_01	Yes	conditional on the lead primary and conditional 1 SNP eQTL	0.0859189	0.00692415	0.176922	0.968781	0.994243
ENSG00000204644.5	ZFP57	HLA-B	B.07_02_01_01	Yes	conditional on the lead primary SNP eQTL	0.0859189	-0.00725235	0.195394	0.970392	0.994476
ENSG00000204344.10	STK19	HLA-B	B.07_02_01_01	Yes	primary	0.0859189	0.00110173	0.18389	0.99522	0.999318
ENSG00000204308.6	RNF5	HLA-B	B.08_01_01_01	Yes	primary	0.101432	-1.78582	0.196139	1.11022e-16	9.60126e-14
ENSG00000204525.10	HLA-C	HLA-B	B.08_01_01_01	Yes	conditional on the lead primary SNP eQTL	0.101432	1.57976	0.189008	1.11022e-16	9.60126e-14
ENSG00000204525.10	HLA-C	HLA-B	B.08_01_01_01	Yes	conditional on the lead primary and conditional 1 SNP eQTL	0.101432	1.62064	0.198503	3.33067e-16	2.72384e-13
ENSG00000204525.10	HLA-C	HLA-B	B.08_01_01_01	Yes	primary	0.101432	1.39744	0.211179	3.65736e-11	1.32459e-08
ENSG00000204644.5	ZFP57	HLA-B	B.08_01_01_01	Yes	primary	0.101432	1.32807	0.211965	3.71514e-10	1.17445e-07
ENSG00000206341.6	HLA-H	HLA-B	B.08_01_01_01	Yes	conditional on the lead primary and conditional 1 SNP eQTL	0.101432	-1.18542	0.203479	5.68591e-09	1.43556e-06
ENSG00000206341.6	HLA-H	HLA-B	B.08_01_01_01	Yes	conditional on the lead primary SNP eQTL	0.101432	-1.18302	0.203352	5.97121e-09	1.49754e-06
ENSG00000206341.6	HLA-H	HLA-B	B.08_01_01_01	Yes	primary	0.101432	-1.36759	0.245597	2.5704e-08	5.58936e-06
ENSG00000206341.6	HLA-H	HLA-B	B.08_01_01_01	Yes	conditional on the lead primary, conditional 1 and conditional 2 SNP eQTL	0.101432	-1.28973	0.246849	1.74373e-07	3.09422e-05
ENSG00000204520.8	MICA	HLA-B	B.08_01_01_01	Yes	primary	0.101432	1.13256	0.217421	1.89795e-07	3.34421e-05
ENSG00000179344.12	HLA-DQB1	HLA-B	B.08_01_01_01	Yes	primary	0.101432	-1.14778	0.226174	3.88003e-07	6.22442e-05
ENSG00000137411.12	VARS2	HLA-B	B.08_01_01_01	Yes	primary	0.101432	-0.907784	0.178921	3.90261e-07	6.24734e-05
ENSG00000204644.5	ZFP57	HLA-B	B.08_01_01_01	Yes	conditional on the lead primary and conditional 1 SNP eQTL	0.101432	3.18987	0.694058	4.30731e-06	0.000509549
ENSG00000204538.3	PSORS1C2	HLA-B	B.08_01_01_01	Yes	primary	0.101432	-0.990328	0.218051	5.57953e-06	0.000635088
ENSG00000204371.7	EHMT2	HLA-B	B.08_01_01_01	Yes	primary	0.101432	0.718777	0.166947	1.66674e-05	0.0016698
ENSG00000204520.8	MICA	HLA-B	B.08_01_01_01	Yes	conditional on the lead primary, conditional 1 and conditional 2 SNP eQTL	0.101432	0.954795	0.224669	2.13972e-05	0.00207192
ENSG00000227766.1	HCG4P5	HLA-B	B.08_01_01_01	Yes	conditional on the lead primary and conditional 1 SNP eQTL	0.101432	-1.01884	0.240654	2.2994e-05	0.00219268
ENSG00000204438.6	GPANK1	HLA-B	B.08_01_01_01	Yes	primary	0.101432	-0.841828	0.202437	3.20395e-05	0.00287317
ENSG00000204536.9	CCHCR1	HLA-B	B.08_01_01_01	Yes	primary	0.101432	-0.909745	0.224599	5.11008e-05	0.00422033
ENSG00000204644.5	ZFP57	HLA-B	B.08_01_01_01	Yes	conditional on the lead primary SNP eQTL	0.101432	2.69113	0.669438	5.82015e-05	0.00465837
ENSG00000204257.10	HLA-DMA	HLA-B	B.08_01_01_01	Yes	primary	0.101432	0.916302	0.228175	5.92472e-05	0.00472208
ENSG00000176998.3	HCG4	HLA-B	B.08_01_01_01	Yes	primary	0.101432	-0.856649	0.230061	0.000196428	0.012365
ENSG00000168394.9	TAP1	HLA-B	B.08_01_01_01	Yes	primary	0.101432	-0.809739	0.220575	0.000241565	0.0144131
ENSG00000204444.6	APOM	HLA-B	B.08_01_01_01	Yes	primary	0.101432	-0.649692	0.17805	0.000263336	0.0153469
ENSG00000204538.3	PSORS1C2	HLA-B	B.08_01_01_01	Yes	conditional on the lead primary SNP eQTL	0.101432	-0.734687	0.204525	0.000327957	0.0180607
ENSG00000204308.6	RNF5	HLA-B	B.08_01_01_01	Yes	conditional on the lead primary SNP eQTL	0.101432	-1.25846	0.35552	0.000400457	0.0210256
ENSG00000204536.9	CCHCR1	HLA-B	B.08_01_01_01	Yes	conditional on the lead primary SNP eQTL	0.101432	-0.723721	0.205712	0.000434603	0.0223657
ENSG00000204520.8	MICA	HLA-B	B.08_01_01_01	Yes	conditional on the lead primary and conditional 1 SNP eQTL	0.101432	0.772707	0.223503	0.000545711	0.0263762
ENSG00000137310.7	TCF19	HLA-B	B.08_01_01_01	Yes	primary	0.101432	-0.629885	0.182478	0.00055676	0.026699
ENSG00000204538.3	PSORS1C2	HLA-B	B.08_01_01_01	Yes	conditional on the lead primary and conditional 1 SNP eQTL	0.101432	-0.748351	0.219182	0.000639491	0.0294455
ENSG00000204475.5	NCR3	HLA-B	B.08_01_01_01	Yes	primary	0.101432	0.711242	0.217143	0.00105491	0.04224
ENSG00000204394.8	VARS	HLA-B	B.08_01_01_01	Yes	primary	0.101432	0.566731	0.178308	0.00148095	0.0535176
ENSG00000213760.6	ATP6V1G2	HLA-B	B.08_01_01_01	Yes	primary	0.101432	-0.735209	0.232961	0.00159989	0.0562985
ENSG00000204388.5	HSPA1B	HLA-B	B.08_01_01_01	Yes	conditional on the lead primary and conditional 1 SNP eQTL	0.101432	0.934178	0.296248	0.00161402	0.0565344
ENSG00000204388.5	HSPA1B	HLA-B	B.08_01_01_01	Yes	primary	0.101432	0.629765	0.203227	0.00194293	0.0640108
ENSG00000227766.1	HCG4P5	HLA-B	B.08_01_01_01	Yes	conditional on the lead primary SNP eQTL	0.101432	-0.72772	0.237258	0.00216067	0.0690297
ENSG00000204576.7	PRR3	HLA-B	B.08_01_01_01	Yes	conditional on the lead primary SNP eQTL	0.101432	-0.711142	0.24162	0.00324817	0.0891918
ENSG00000204623.4	ZNRD1-AS1	HLA-B	B.08_01_01_01	Yes	primary	0.101432	0.582601	0.19961	0.00351497	0.0940466
ENSG00000224389.4	C4B	HLA-B	B.08_01_01_01	Yes	primary	0.101432	0.640068	0.219633	0.0035653	0.0948201
ENSG00000204308.6	RNF5	HLA-B	B.08_01_01_01	Yes	conditional on the lead primary and conditional 1 SNP eQTL	0.101432	-1.02253	0.355103	0.00398281	0.101808
ENSG00000204644.5	ZFP57	HLA-B	B.08_01_01_01	Yes	conditional on the lead primary, conditional 1 and conditional 2 SNP eQTL	0.101432	2.5051	0.871053	0.00402824	0.102391
ENSG00000244731.3	C4A	HLA-B	B.08_01_01_01	Yes	primary	0.101432	-0.663503	0.23184	0.00421113	0.104843
ENSG00000066379.10	ZNRD1	HLA-B	B.08_01_01_01	Yes	conditional on the lead primary SNP eQTL	0.101432	-0.529208	0.189438	0.00521297	0.119504
ENSG00000204385.6	SLC44A4	HLA-B	B.08_01_01_01	Yes	primary	0.101432	0.514273	0.187666	0.00613709	0.132647
ENSG00000204371.7	EHMT2	HLA-B	B.08_01_01_01	Yes	conditional on the lead primary SNP eQTL	0.101432	0.454034	0.166187	0.00629389	0.134566
ENSG00000204371.7	EHMT2	HLA-B	B.08_01_01_01	Yes	conditional on the lead primary, conditional 1 and conditional 2 SNP eQTL	0.101432	0.457324	0.167397	0.00629563	0.134566
ENSG00000168477.13	TNXB	HLA-B	B.08_01_01_01	Yes	primary	0.101432	0.534216	0.196366	0.00651808	0.137331
ENSG00000204304.7	PBX2	HLA-B	B.08_01_01_01	Yes	primary	0.101432	-0.490412	0.181881	0.0070108	0.143142
ENSG00000204472.8	AIF1	HLA-B	B.08_01_01_01	Yes	conditional on the lead primary, conditional 1 and conditional 2 SNP eQTL	0.101432	0.512239	0.194589	0.00847803	0.159149
ENSG00000204472.8	AIF1	HLA-B	B.08_01_01_01	Yes	conditional on the lead primary SNP eQTL	0.101432	0.508452	0.194338	0.0088882	0.16328
ENSG00000204385.6	SLC44A4	HLA-B	B.08_01_01_01	Yes	conditional on the lead primary and conditional 1 SNP eQTL	0.101432	0.461572	0.177099	0.00915289	0.166019
ENSG00000204385.6	SLC44A4	HLA-B	B.08_01_01_01	Yes	conditional on the lead primary SNP eQTL	0.101432	0.459893	0.176921	0.00933788	0.168279
ENSG00000213719.4	CLIC1	HLA-B	B.08_01_01_01	Yes	conditional on the lead primary SNP eQTL	0.101432	0.400125	0.153934	0.00934047	0.168285
ENSG00000204305.9	AGER	HLA-B	B.08_01_01_01	Yes	primary	0.101432	0.451804	0.181811	0.0129542	0.202908
ENSG00000237923.1	XXbac-BPG27H4.8	HLA-B	B.08_01_01_01	Yes	primary	0.101432	0.433049	0.174527	0.0130912	0.204094
ENSG00000237042.1	MICG	HLA-B	B.08_01_01_01	Yes	primary	0.101432	0.413304	0.166905	0.013276	0.205569
ENSG00000239257.1	RPL23AP1	HLA-B	B.08_01_01_01	Yes	primary	0.101432	0.574641	0.235991	0.0148912	0.219426
ENSG00000137310.7	TCF19	HLA-B	B.08_01_01_01	Yes	conditional on the lead primary and conditional 1 SNP eQTL	0.101432	-0.430292	0.177336	0.0152483	0.22227
ENSG00000240053.8	LY6G5B	HLA-B	B.08_01_01_01	Yes	primary	0.101432	0.36898	0.154835	0.0171692	0.236807
ENSG00000213676.6	ATF6B	HLA-B	B.08_01_01_01	Yes	primary	0.101432	0.446932	0.188097	0.017498	0.239739
ENSG00000137310.7	TCF19	HLA-B	B.08_01_01_01	Yes	conditional on the lead primary SNP eQTL	0.101432	-0.420673	0.177538	0.0178128	0.241265
ENSG00000204257.10	HLA-DMA	HLA-B	B.08_01_01_01	Yes	conditional on the lead primary and conditional 1 SNP eQTL	0.101432	0.636918	0.269625	0.0181653	0.242985
ENSG00000206344.6	HCG27	HLA-B	B.08_01_01_01	Yes	primary	0.101432	0.543313	0.231937	0.0191548	0.249277
ENSG00000219797.2	PPIAP9	HLA-B	B.08_01_01_01	Yes	primary	0.101432	0.558185	0.239147	0.0195925	0.251854
ENSG00000227766.1	HCG4P5	HLA-B	B.08_01_01_01	Yes	primary	0.101432	-0.55044	0.240369	0.0220226	0.267076
ENSG00000204301.5	NOTCH4	HLA-B	B.08_01_01_01	Yes	primary	0.101432	0.468076	0.207105	0.0238155	0.277674
ENSG00000204435.9	CSNK2B	HLA-B	B.08_01_01_01	Yes	primary	0.101432	0.415907	0.186326	0.0256052	0.287095
ENSG00000230795.2	HLA-K	HLA-B	B.08_01_01_01	Yes	primary	0.101432	0.543029	0.243728	0.02588	0.288036
ENSG00000204580.7	DDR1	HLA-B	B.08_01_01_01	Yes	primary	0.101432	-0.324949	0.150882	0.0312664	0.314789
ENSG00000213719.4	CLIC1	HLA-B	B.08_01_01_01	Yes	conditional on the lead primary and conditional 1 SNP eQTL	0.101432	0.337737	0.156844	0.0312923	0.314924
ENSG00000204618.4	RNF39	HLA-B	B.08_01_01_01	Yes	primary	0.101432	-0.486703	0.227354	0.0322956	0.320097
ENSG00000241106.2	HLA-DOB	HLA-B	B.08_01_01_01	Yes	conditional on the lead primary and conditional 1 SNP eQTL	0.101432	0.664241	0.316124	0.0356232	0.334465
ENSG00000204463.8	BAG6	HLA-B	B.08_01_01_01	Yes	primary	0.101432	-0.405234	0.193657	0.0363912	0.33732
ENSG00000258388.3	PPT2-EGFL8	HLA-B	B.08_01_01_01	Yes	primary	0.101432	-0.498505	0.238432	0.036549	0.338154
ENSG00000204396.6	VWA7	HLA-B	B.08_01_01_01	Yes	conditional on the lead primary SNP eQTL	0.101432	-0.480685	0.231444	0.0378114	0.343526
ENSG00000237669.1	HCG4P3	HLA-B	B.08_01_01_01	Yes	primary	0.101432	0.515106	0.249137	0.0386811	0.346222
ENSG00000204472.8	AIF1	HLA-B	B.08_01_01_01	Yes	primary	0.101432	0.401561	0.194329	0.0387908	0.346492
ENSG00000240053.8	LY6G5B	HLA-B	B.08_01_01_01	Yes	conditional on the lead primary SNP eQTL	0.101432	0.306869	0.149672	0.0403374	0.352609
ENSG00000204387.8	C6orf48	HLA-B	B.08_01_01_01	Yes	conditional on the lead primary SNP eQTL	0.101432	-0.445326	0.219164	0.042161	0.358714
ENSG00000270604.1	HCG17	HLA-B	B.08_01_01_01	Yes	primary	0.101432	-0.467197	0.232358	0.0443596	0.366721
ENSG00000204257.10	HLA-DMA	HLA-B	B.08_01_01_01	Yes	conditional on the lead primary SNP eQTL	0.101432	0.513368	0.257359	0.0460697	0.37159
ENSG00000272273.1	XXbac-BPG252P9.10	HLA-B	B.08_01_01_01	Yes	primary	0.101432	0.453515	0.229365	0.048012	0.379483
ENSG00000204264.4	PSMB8	HLA-B	B.08_01_01_01	Yes	primary	0.101432	-0.352545	0.179262	0.0492237	0.384021
ENSG00000230795.2	HLA-K	HLA-B	B.08_01_01_01	Yes	conditional on the lead primary SNP eQTL	0.101432	0.427788	0.221266	0.0531916	0.398133
ENSG00000235663.1	SAPCD1-AS1	HLA-B	B.08_01_01_01	Yes	primary	0.101432	-0.470615	0.243784	0.0535499	0.39873
ENSG00000214894.2	LINC00243	HLA-B	B.08_01_01_01	Yes	primary	0.101432	0.455601	0.23688	0.0544375	0.401192
ENSG00000241106.2	HLA-DOB	HLA-B	B.08_01_01_01	Yes	conditional on the lead primary SNP eQTL	0.101432	0.396918	0.208286	0.0566973	0.406847
ENSG00000204592.5	HLA-E	HLA-B	B.08_01_01_01	Yes	primary	0.101432	-0.383453	0.202319	0.0580541	0.411081
ENSG00000231389.3	HLA-DPA1	HLA-B	B.08_01_01_01	Yes	primary	0.101432	-0.425163	0.224736	0.0585135	0.41281
ENSG00000137312.10	FLOT1	HLA-B	B.08_01_01_01	Yes	primary	0.101432	-0.359497	0.190142	0.0586669	0.413216
ENSG00000204520.8	MICA	HLA-B	B.08_01_01_01	Yes	conditional on the lead primary SNP eQTL	0.101432	0.441585	0.233876	0.0590101	0.414315
ENSG00000206337.6	HCP5	HLA-B	B.08_01_01_01	Yes	primary	0.101432	-0.398474	0.212279	0.0605016	0.41792
ENSG00000213654.5	GPSM3	HLA-B	B.08_01_01_01	Yes	primary	0.101432	0.325596	0.180388	0.0710782	0.446206
ENSG00000204531.11	POU5F1	HLA-B	B.08_01_01_01	Yes	primary	0.101432	-0.210305	0.116888	0.0719854	0.449064
ENSG00000196230.8	TUBB	HLA-B	B.08_01_01_01	Yes	primary	0.101432	0.20951	0.116445	0.0719854	0.449064
ENSG00000204387.8	C6orf48	HLA-B	B.08_01_01_01	Yes	primary	0.101432	-0.292044	0.162373	0.0720822	0.449276
ENSG00000227507.2	LTB	HLA-B	B.08_01_01_01	Yes	conditional on the lead primary and conditional 1 SNP eQTL	0.101432	0.387329	0.229554	0.0915439	0.495927
ENSG00000168394.9	TAP1	HLA-B	B.08_01_01_01	Yes	conditional on the lead primary SNP eQTL	0.101432	-0.360655	0.217219	0.0968481	0.506123
ENSG00000254870.1	ATP6V1G2-DDX39B	HLA-B	B.08_01_01_01	Yes	conditional on the lead primary and conditional 1 SNP eQTL	0.101432	-0.302886	0.182518	0.0970184	0.506418
ENSG00000236603.1	RANP1	HLA-B	B.08_01_01_01	Yes	primary	0.101432	0.204876	0.125792	0.103378	0.519224
ENSG00000204642.9	HLA-F	HLA-B	B.08_01_01_01	Yes	conditional on the lead primary SNP eQTL	0.101432	0.33887	0.210704	0.107775	0.527984
ENSG00000066379.10	ZNRD1	HLA-B	B.08_01_01_01	Yes	primary	0.101432	-0.323213	0.201769	0.109179	0.529298
ENSG00000227507.2	LTB	HLA-B	B.08_01_01_01	Yes	primary	0.101432	0.268737	0.169462	0.112779	0.53526
ENSG00000228415.2	PTMAP1	HLA-B	B.08_01_01_01	Yes	primary	0.101432	0.346916	0.219331	0.113718	0.536783
ENSG00000204396.6	VWA7	HLA-B	B.08_01_01_01	Yes	primary	0.101432	-0.375788	0.2377	0.113894	0.537049
ENSG00000231074.4	HCG18	HLA-B	B.08_01_01_01	Yes	primary	0.101432	0.228292	0.14629	0.118631	0.54452
ENSG00000204599.10	TRIM39	HLA-B	B.08_01_01_01	Yes	primary	0.101432	-0.220854	0.14391	0.124865	0.554876
ENSG00000244355.3	LY6G6D	HLA-B	B.08_01_01_01	Yes	primary	0.101432	0.342556	0.226807	0.130956	0.564311
ENSG00000204421.2	LY6G6C	HLA-B	B.08_01_01_01	Yes	primary	0.101432	0.352555	0.235569	0.134494	0.568939
ENSG00000179344.12	HLA-DQB1	HLA-B	B.08_01_01_01	Yes	conditional on the lead primary SNP eQTL	0.101432	-0.358212	0.23965	0.134985	0.569749
ENSG00000254870.1	ATP6V1G2-DDX39B	HLA-B	B.08_01_01_01	Yes	primary	0.101432	-0.259471	0.173605	0.135018	0.569804
ENSG00000240065.3	PSMB9	HLA-B	B.08_01_01_01	Yes	primary	0.101432	-0.290236	0.195108	0.136866	0.571706
ENSG00000234127.4	TRIM26	HLA-B	B.08_01_01_01	Yes	primary	0.101432	-0.246789	0.166129	0.137404	0.572615
ENSG00000223865.6	HLA-DPB1	HLA-B	B.08_01_01_01	Yes	conditional on the lead primary SNP eQTL	0.101432	-0.280385	0.188758	0.137432	0.572615
ENSG00000204569.5	PPP1R10	HLA-B	B.08_01_01_01	Yes	primary	0.101432	0.339619	0.231464	0.142303	0.580723
ENSG00000230795.2	HLA-K	HLA-B	B.08_01_01_01	Yes	conditional on the lead primary and conditional 1 SNP eQTL	0.101432	0.444263	0.30303	0.142629	0.581194
ENSG00000224328.1	MDC1-AS1	HLA-B	B.08_01_01_01	Yes	primary	0.101432	0.360711	0.249056	0.14753	0.5882
ENSG00000204619.3	PPP1R11	HLA-B	B.08_01_01_01	Yes	primary	0.101432	0.298179	0.212913	0.161371	0.605382
ENSG00000204287.9	HLA-DRA	HLA-B	B.08_01_01_01	Yes	conditional on the lead primary SNP eQTL	0.101432	-0.30622	0.221926	0.167639	0.614064
ENSG00000236603.1	RANP1	HLA-B	B.08_01_01_01	Yes	conditional on the lead primary SNP eQTL	0.101432	0.160954	0.120834	0.182852	0.634802
ENSG00000204310.6	AGPAT1	HLA-B	B.08_01_01_01	Yes	conditional on the lead primary SNP eQTL	0.101432	0.261141	0.196264	0.183334	0.635271
ENSG00000272221.1	XXbac-BPG181B23.7	HLA-B	B.08_01_01_01	Yes	conditional on the lead primary SNP eQTL	0.101432	0.298111	0.228196	0.191423	0.644736
ENSG00000204632.7	HLA-G	HLA-B	B.08_01_01_01	Yes	primary	0.101432	-0.304987	0.235703	0.195683	0.649645
ENSG00000204482.6	LST1	HLA-B	B.08_01_01_01	Yes	primary	0.101432	0.307505	0.242888	0.205501	0.659957
ENSG00000204540.6	PSORS1C1	HLA-B	B.08_01_01_01	Yes	primary	0.101432	-0.304242	0.242079	0.208832	0.663588
ENSG00000196735.7	HLA-DQA1	HLA-B	B.08_01_01_01	Yes	primary	0.101432	-0.311033	0.251152	0.21556	0.669683
ENSG00000166278.10	C2	HLA-B	B.08_01_01_01	Yes	primary	0.101432	0.265281	0.217643	0.222888	0.677207
ENSG00000241370.1	RPP21	HLA-B	B.08_01_01_01	Yes	primary	0.101432	0.233932	0.192306	0.22381	0.67774
ENSG00000204427.7	ABHD16A	HLA-B	B.08_01_01_01	Yes	primary	0.101432	0.230779	0.189906	0.22428	0.678122
ENSG00000228727.4	SAPCD1	HLA-B	B.08_01_01_01	Yes	primary	0.101432	-0.194397	0.166638	0.243377	0.695618
ENSG00000228962.1	HCG23	HLA-B	B.08_01_01_01	Yes	primary	0.101432	0.26522	0.234801	0.258665	0.709909
ENSG00000231074.4	HCG18	HLA-B	B.08_01_01_01	Yes	conditional on the lead primary SNP eQTL	0.101432	0.158942	0.140899	0.259294	0.710622
ENSG00000214922.5	HLA-F-AS1	HLA-B	B.08_01_01_01	Yes	primary	0.101432	-0.241668	0.215944	0.263086	0.713726
ENSG00000168477.13	TNXB	HLA-B	B.08_01_01_01	Yes	conditional on the lead primary SNP eQTL	0.101432	0.372854	0.335011	0.265725	0.716149
ENSG00000168477.13	TNXB	HLA-B	B.08_01_01_01	Yes	conditional on the lead primary, conditional 1 and conditional 2 SNP eQTL	0.101432	0.373664	0.336344	0.266586	0.716787
ENSG00000263020.1	CSNK2B-LY6G5B-1181	HLA-B	B.08_01_01_01	Yes	primary	0.101432	0.237074	0.213433	0.26667	0.716823
ENSG00000204310.6	AGPAT1	HLA-B	B.08_01_01_01	Yes	conditional on the lead primary, conditional 1 and conditional 2 SNP eQTL	0.101432	0.203315	0.189181	0.282504	0.72886
ENSG00000213780.6	GTF2H4	HLA-B	B.08_01_01_01	Yes	primary	0.101432	0.224269	0.208708	0.282571	0.728933
ENSG00000198502.5	HLA-DRB5	HLA-B	B.08_01_01_01	Yes	primary	0.101432	-0.25836	0.246285	0.294164	0.739795
ENSG00000204642.9	HLA-F	HLA-B	B.08_01_01_01	Yes	conditional on the lead primary, conditional 1 and conditional 2 SNP eQTL	0.101432	0.226212	0.217066	0.29735	0.742215
ENSG00000204469.8	PRRC2A	HLA-B	B.08_01_01_01	Yes	primary	0.101432	-0.18953	0.182223	0.298293	0.743021
ENSG00000263756.1	XXbac-BPG181M17.6	HLA-B	B.08_01_01_01	Yes	primary	0.101432	0.259028	0.249321	0.298836	0.743513
ENSG00000254870.1	ATP6V1G2-DDX39B	HLA-B	B.08_01_01_01	Yes	conditional on the lead primary SNP eQTL	0.101432	-0.17867	0.172288	0.299715	0.744059
ENSG00000234127.4	TRIM26	HLA-B	B.08_01_01_01	Yes	conditional on the lead primary SNP eQTL	0.101432	0.169418	0.16402	0.301645	0.745086
ENSG00000204498.6	NFKBIL1	HLA-B	B.08_01_01_01	Yes	primary	0.101432	0.175954	0.170858	0.30309	0.745905
ENSG00000204390.8	HSPA1L	HLA-B	B.08_01_01_01	Yes	primary	0.101432	0.220547	0.228357	0.334143	0.767609
ENSG00000241106.2	HLA-DOB	HLA-B	B.08_01_01_01	Yes	primary	0.101432	0.2185	0.227512	0.33686	0.769583
ENSG00000204256.8	BRD2	HLA-B	B.08_01_01_01	Yes	primary	0.101432	-0.169306	0.179089	0.344469	0.774291
ENSG00000243753.1	HLA-L	HLA-B	B.08_01_01_01	Yes	conditional on the lead primary SNP eQTL	0.101432	-0.200275	0.213957	0.349246	0.777437
ENSG00000204287.9	HLA-DRA	HLA-B	B.08_01_01_01	Yes	primary	0.101432	-0.234388	0.252321	0.352926	0.779745
ENSG00000204386.6	NEU1	HLA-B	B.08_01_01_01	Yes	primary	0.101432	-0.178503	0.192479	0.353726	0.780329
ENSG00000198563.9	DDX39B	HLA-B	B.08_01_01_01	Yes	conditional on the lead primary SNP eQTL	0.101432	0.0505441	0.0549213	0.357415	0.783412
ENSG00000204315.3	FKBPL	HLA-B	B.08_01_01_01	Yes	conditional on the lead primary SNP eQTL	0.101432	-0.164098	0.181335	0.365494	0.788276
ENSG00000242574.4	HLA-DMB	HLA-B	B.08_01_01_01	Yes	primary	0.101432	0.201563	0.2295	0.379798	0.796944
ENSG00000223865.6	HLA-DPB1	HLA-B	B.08_01_01_01	Yes	conditional on the lead primary and conditional 1 SNP eQTL	0.101432	0.15891	0.181654	0.381688	0.798178
ENSG00000198563.9	DDX39B	HLA-B	B.08_01_01_01	Yes	conditional on the lead primary and conditional 1 SNP eQTL	0.101432	1.66821e-17	1.92805e-17	0.386911	0.801428
ENSG00000137312.10	FLOT1	HLA-B	B.08_01_01_01	Yes	conditional on the lead primary SNP eQTL	0.101432	-0.15934	0.186458	0.392794	0.805449
ENSG00000229836.1	XXbac-BPG248L24.10	HLA-B	B.08_01_01_01	Yes	primary	0.101432	0.179211	0.211043	0.395787	0.807562
ENSG00000204389.8	HSPA1A	HLA-B	B.08_01_01_01	Yes	conditional on the lead primary SNP eQTL	0.101432	0.228178	0.269933	0.397935	0.808569
ENSG00000237669.1	HCG4P3	HLA-B	B.08_01_01_01	Yes	conditional on the lead primary SNP eQTL	0.101432	0.186713	0.227829	0.412483	0.817397
ENSG00000204642.9	HLA-F	HLA-B	B.08_01_01_01	Yes	primary	0.101432	0.182401	0.222949	0.413284	0.817821
ENSG00000204310.6	AGPAT1	HLA-B	B.08_01_01_01	Yes	primary	0.101432	0.158509	0.195305	0.417025	0.819941
ENSG00000223865.6	HLA-DPB1	HLA-B	B.08_01_01_01	Yes	primary	0.101432	-0.165567	0.204396	0.417923	0.820313
ENSG00000204463.8	BAG6	HLA-B	B.08_01_01_01	Yes	conditional on the lead primary SNP eQTL	0.101432	-0.150323	0.187159	0.421868	0.821977
ENSG00000198563.9	DDX39B	HLA-B	B.08_01_01_01	Yes	primary	0.101432	0.0458299	0.0574072	0.424679	0.823399
ENSG00000219797.2	PPIAP9	HLA-B	B.08_01_01_01	Yes	conditional on the lead primary SNP eQTL	0.101432	0.199736	0.251476	0.427045	0.824376
ENSG00000272221.1	XXbac-BPG181B23.7	HLA-B	B.08_01_01_01	Yes	primary	0.101432	0.197679	0.249509	0.428203	0.824915
ENSG00000213719.4	CLIC1	HLA-B	B.08_01_01_01	Yes	primary	0.101432	0.12494	0.158583	0.430782	0.826547
ENSG00000204304.7	PBX2	HLA-B	B.08_01_01_01	Yes	conditional on the lead primary SNP eQTL	0.101432	-0.242048	0.308647	0.432909	0.828194
ENSG00000237669.1	HCG4P3	HLA-B	B.08_01_01_01	Yes	conditional on the lead primary, conditional 1 and conditional 2 SNP eQTL	0.101432	0.178647	0.227837	0.432981	0.828234
ENSG00000228415.2	PTMAP1	HLA-B	B.08_01_01_01	Yes	conditional on the lead primary SNP eQTL	0.101432	0.165582	0.212717	0.436327	0.830284
ENSG00000204348.5	DXO	HLA-B	B.08_01_01_01	Yes	primary	0.101432	0.1543	0.202809	0.446767	0.836362
ENSG00000168394.9	TAP1	HLA-B	B.08_01_01_01	Yes	conditional on the lead primary and conditional 1 SNP eQTL	0.101432	-0.167541	0.221457	0.449326	0.837101
ENSG00000204444.6	APOM	HLA-B	B.08_01_01_01	Yes	conditional on the lead primary, conditional 1 and conditional 2 SNP eQTL	0.101432	-0.20833	0.278663	0.454698	0.839271
ENSG00000204256.8	BRD2	HLA-B	B.08_01_01_01	Yes	conditional on the lead primary SNP eQTL	0.101432	-0.127222	0.171053	0.457025	0.840297
ENSG00000235781.1	XXbac-BPG249D20.9	HLA-B	B.08_01_01_01	Yes	primary	0.101432	0.18042	0.243802	0.459285	0.841589
ENSG00000204344.10	STK19	HLA-B	B.08_01_01_01	Yes	primary	0.101432	-0.139849	0.195289	0.473923	0.848231
ENSG00000231074.4	HCG18	HLA-B	B.08_01_01_01	Yes	conditional on the lead primary, conditional 1 and conditional 2 SNP eQTL	0.101432	0.101637	0.142883	0.47688	0.849521
ENSG00000204444.6	APOM	HLA-B	B.08_01_01_01	Yes	conditional on the lead primary SNP eQTL	0.101432	0.238364	0.335957	0.478011	0.850112
ENSG00000272221.1	XXbac-BPG181B23.7	HLA-B	B.08_01_01_01	Yes	conditional on the lead primary and conditional 1 SNP eQTL	0.101432	0.161134	0.227347	0.478476	0.850189
ENSG00000204261.4	TAPSAR1	HLA-B	B.08_01_01_01	Yes	primary	0.101432	-0.16091	0.23148	0.486969	0.854513
ENSG00000196126.6	HLA-DRB1	HLA-B	B.08_01_01_01	Yes	primary	0.101432	-0.177183	0.255285	0.487646	0.854816
ENSG00000224557.3	HLA-DPB2	HLA-B	B.08_01_01_01	Yes	primary	0.101432	0.163768	0.236251	0.488187	0.854899
ENSG00000270604.1	HCG17	HLA-B	B.08_01_01_01	Yes	conditional on the lead primary SNP eQTL	0.101432	-0.248439	0.361594	0.49204	0.856869
ENSG00000204315.3	FKBPL	HLA-B	B.08_01_01_01	Yes	primary	0.101432	0.12462	0.184663	0.499771	0.8602
ENSG00000204592.5	HLA-E	HLA-B	B.08_01_01_01	Yes	conditional on the lead primary SNP eQTL	0.101432	-0.131518	0.198119	0.506796	0.863517
ENSG00000204482.6	LST1	HLA-B	B.08_01_01_01	Yes	conditional on the lead primary SNP eQTL	0.101432	0.151958	0.234169	0.516387	0.867967
ENSG00000204366.3	ZBTB12	HLA-B	B.08_01_01_01	Yes	primary	0.101432	0.0940204	0.144916	0.516473	0.867996
ENSG00000227507.2	LTB	HLA-B	B.08_01_01_01	Yes	conditional on the lead primary, conditional 1 and conditional 2 SNP eQTL	0.101432	0.176769	0.280513	0.528588	0.873028
ENSG00000204576.7	PRR3	HLA-B	B.08_01_01_01	Yes	primary	0.101432	-0.111286	0.177254	0.530112	0.873608
ENSG00000214922.5	HLA-F-AS1	HLA-B	B.08_01_01_01	Yes	conditional on the lead primary SNP eQTL	0.101432	-0.122084	0.198128	0.537773	0.877308
ENSG00000229836.1	XXbac-BPG248L24.10	HLA-B	B.08_01_01_01	Yes	conditional on the lead primary SNP eQTL	0.101432	0.125192	0.205016	0.541437	0.87868
ENSG00000224557.3	HLA-DPB2	HLA-B	B.08_01_01_01	Yes	conditional on the lead primary and conditional 1 SNP eQTL	0.101432	0.122581	0.20395	0.547816	0.8821
ENSG00000204574.8	ABCF1	HLA-B	B.08_01_01_01	Yes	conditional on the lead primary SNP eQTL	0.101432	0.137258	0.22958	0.549929	0.883376
ENSG00000224557.3	HLA-DPB2	HLA-B	B.08_01_01_01	Yes	conditional on the lead primary SNP eQTL	0.101432	0.120037	0.201228	0.550825	0.883909
ENSG00000204516.5	MICB	HLA-B	B.08_01_01_01	Yes	primary	0.101432	0.110532	0.188682	0.558004	0.886901
ENSG00000204439.3	C6orf47	HLA-B	B.08_01_01_01	Yes	conditional on the lead primary SNP eQTL	0.101432	-0.104167	0.180687	0.564274	0.888893
ENSG00000137337.10	MDC1	HLA-B	B.08_01_01_01	Yes	primary	0.101432	-0.111153	0.199019	0.576499	0.894071
ENSG00000204642.9	HLA-F	HLA-B	B.08_01_01_01	Yes	conditional on the lead primary and conditional 1 SNP eQTL	0.101432	0.135531	0.247548	0.584038	0.896721
ENSG00000176998.3	HCG4	HLA-B	B.08_01_01_01	Yes	conditional on the lead primary SNP eQTL	0.101432	0.134877	0.251644	0.59197	0.899917
ENSG00000204389.8	HSPA1A	HLA-B	B.08_01_01_01	Yes	primary	0.101432	0.103579	0.202891	0.609691	0.907078
ENSG00000204599.10	TRIM39	HLA-B	B.08_01_01_01	Yes	conditional on the lead primary SNP eQTL	0.101432	-0.0710202	0.141823	0.616536	0.909925
ENSG00000204592.5	HLA-E	HLA-B	B.08_01_01_01	Yes	conditional on the lead primary and conditional 1 SNP eQTL	0.101432	-0.0989644	0.198769	0.618564	0.910563
ENSG00000237669.1	HCG4P3	HLA-B	B.08_01_01_01	Yes	conditional on the lead primary and conditional 1 SNP eQTL	0.101432	0.106607	0.225334	0.636136	0.91673
ENSG00000214922.5	HLA-F-AS1	HLA-B	B.08_01_01_01	Yes	conditional on the lead primary, conditional 1 and conditional 2 SNP eQTL	0.101432	-0.0912299	0.196883	0.643099	0.919282
ENSG00000243753.1	HLA-L	HLA-B	B.08_01_01_01	Yes	primary	0.101432	0.101822	0.221472	0.645694	0.919895
ENSG00000206503.7	HLA-A	HLA-B	B.08_01_01_01	Yes	primary	0.101432	-0.107325	0.233593	0.64591	0.919909
ENSG00000230622.1	UQCRHP1	HLA-B	B.08_01_01_01	Yes	primary	0.101432	-0.0994952	0.238563	0.676634	0.928749
ENSG00000137404.10	NRM	HLA-B	B.08_01_01_01	Yes	primary	0.101432	-0.0790801	0.191063	0.67895	0.929596
ENSG00000204574.8	ABCF1	HLA-B	B.08_01_01_01	Yes	primary	0.101432	-0.0638028	0.15454	0.679713	0.929739
ENSG00000230313.1	HCG24	HLA-B	B.08_01_01_01	Yes	primary	0.101432	-0.0948344	0.234892	0.686406	0.932081
ENSG00000204410.10	MSH5	HLA-B	B.08_01_01_01	Yes	primary	0.101432	-0.0717129	0.180764	0.691573	0.933419
ENSG00000254870.1	ATP6V1G2-DDX39B	HLA-B	B.08_01_01_01	Yes	conditional on the lead primary, conditional 1 and conditional 2 SNP eQTL	0.101432	-0.0676124	0.177967	0.704009	0.937568
ENSG00000272540.1	XXbac-BPG252P9.9	HLA-B	B.08_01_01_01	Yes	primary	0.101432	0.0940662	0.250344	0.707105	0.938305
ENSG00000137331.11	IER3	HLA-B	B.08_01_01_01	Yes	primary	0.101432	-0.0578852	0.156496	0.71147	0.939647
ENSG00000204574.8	ABCF1	HLA-B	B.08_01_01_01	Yes	conditional on the lead primary and conditional 1 SNP eQTL	0.101432	0.0567994	0.153893	0.712066	0.939886
ENSG00000213780.6	GTF2H4	HLA-B	B.08_01_01_01	Yes	conditional on the lead primary, conditional 1 and conditional 2 SNP eQTL	0.101432	-0.0656753	0.184512	0.721886	0.94275
ENSG00000204590.8	GNL1	HLA-B	B.08_01_01_01	Yes	primary	0.101432	-0.0561352	0.160373	0.726316	0.943972
ENSG00000204568.7	MRPS18B	HLA-B	B.08_01_01_01	Yes	primary	0.101432	0.0699332	0.200138	0.726771	0.944107
ENSG00000204463.8	BAG6	HLA-B	B.08_01_01_01	Yes	conditional on the lead primary and conditional 1 SNP eQTL	0.101432	-0.06299	0.186575	0.735655	0.946918
ENSG00000204560.5	DHX16	HLA-B	B.08_01_01_01	Yes	primary	0.101432	0.0567037	0.179105	0.751551	0.951162
ENSG00000213676.6	ATF6B	HLA-B	B.08_01_01_01	Yes	conditional on the lead primary and conditional 1 SNP eQTL	0.101432	-0.103354	0.328032	0.752706	0.951448
ENSG00000230313.1	HCG24	HLA-B	B.08_01_01_01	Yes	conditional on the lead primary SNP eQTL	0.101432	0.0673621	0.214688	0.753698	0.951754
ENSG00000243753.1	HLA-L	HLA-B	B.08_01_01_01	Yes	conditional on the lead primary, conditional 1 and conditional 2 SNP eQTL	0.101432	-0.0679466	0.216949	0.754135	0.951983
ENSG00000230313.1	HCG24	HLA-B	B.08_01_01_01	Yes	conditional on the lead primary and conditional 1 SNP eQTL	0.101432	-0.112592	0.363407	0.756695	0.95248
ENSG00000242574.4	HLA-DMB	HLA-B	B.08_01_01_01	Yes	conditional on the lead primary, conditional 1 and conditional 2 SNP eQTL	0.101432	0.0659846	0.224144	0.768464	0.954427
ENSG00000213722.4	DDAH2	HLA-B	B.08_01_01_01	Yes	primary	0.101432	-0.0445689	0.153465	0.771497	0.954875
ENSG00000241404.2	EGFL8	HLA-B	B.08_01_01_01	Yes	primary	0.101432	0.0598349	0.209833	0.775525	0.955701
ENSG00000221988.8	PPT2	HLA-B	B.08_01_01_01	Yes	primary	0.101432	-0.0519515	0.192953	0.787742	0.95865
ENSG00000204356.7	NELFE	HLA-B	B.08_01_01_01	Yes	primary	0.101432	0.0535345	0.202004	0.790996	0.959577
ENSG00000241404.2	EGFL8	HLA-B	B.08_01_01_01	Yes	conditional on the lead primary SNP eQTL	0.101432	0.0524461	0.203176	0.796306	0.96069
ENSG00000241404.2	EGFL8	HLA-B	B.08_01_01_01	Yes	conditional on the lead primary and conditional 1 SNP eQTL	0.101432	0.0523723	0.203405	0.79681	0.960787
ENSG00000255152.4	MSH5-SAPCD1	HLA-B	B.08_01_01_01	Yes	primary	0.101432	-0.0551245	0.2161	0.798655	0.961273
ENSG00000146112.7	PPP1R18	HLA-B	B.08_01_01_01	Yes	primary	0.101432	-0.0413801	0.167178	0.804505	0.962487
ENSG00000204438.6	GPANK1	HLA-B	B.08_01_01_01	Yes	conditional on the lead primary, conditional 1 and conditional 2 SNP eQTL	0.101432	-0.0984326	0.421104	0.81518	0.96468
ENSG00000204351.7	SKIV2L	HLA-B	B.08_01_01_01	Yes	primary	0.101432	-0.0493369	0.219212	0.821929	0.966202
ENSG00000204564.7	C6orf136	HLA-B	B.08_01_01_01	Yes	primary	0.101432	0.0506074	0.226919	0.82352	0.966229
ENSG00000206344.6	HCG27	HLA-B	B.08_01_01_01	Yes	conditional on the lead primary SNP eQTL	0.101432	-0.0560346	0.257005	0.827406	0.96747
ENSG00000200816.1	SNORA38	HLA-B	B.08_01_01_01	Yes	primary	0.101432	0.0343362	0.19289	0.858715	0.97346
ENSG00000204348.5	DXO	HLA-B	B.08_01_01_01	Yes	conditional on the lead primary SNP eQTL	0.101432	0.0325884	0.18542	0.860487	0.973896
ENSG00000204252.8	HLA-DOA	HLA-B	B.08_01_01_01	Yes	primary	0.101432	-0.0375956	0.222252	0.865673	0.974853
ENSG00000204392.6	LSM2	HLA-B	B.08_01_01_01	Yes	primary	0.101432	0.0330158	0.196179	0.866352	0.975203
ENSG00000224389.4	C4B	HLA-B	B.08_01_01_01	Yes	conditional on the lead primary SNP eQTL	0.101432	-0.0435153	0.280185	0.876578	0.977515
ENSG00000204576.7	PRR3	HLA-B	B.08_01_01_01	Yes	conditional on the lead primary, conditional 1 and conditional 2 SNP eQTL	0.101432	0.0385652	0.24842	0.876631	0.977515
ENSG00000204439.3	C6orf47	HLA-B	B.08_01_01_01	Yes	primary	0.101432	-0.0285418	0.183893	0.876657	0.977516
ENSG00000204389.8	HSPA1A	HLA-B	B.08_01_01_01	Yes	conditional on the lead primary, conditional 1 and conditional 2 SNP eQTL	0.101432	0.030384	0.202552	0.88076	0.978363
ENSG00000204314.6	PRRT1	HLA-B	B.08_01_01_01	Yes	primary	0.101432	-0.0296446	0.205755	0.88544	0.979505
ENSG00000204310.6	AGPAT1	HLA-B	B.08_01_01_01	Yes	conditional on the lead primary and conditional 1 SNP eQTL	0.101432	-0.027046	0.19807	0.891388	0.980531
ENSG00000228962.1	HCG23	HLA-B	B.08_01_01_01	Yes	conditional on the lead primary SNP eQTL	0.101432	-0.0278683	0.213131	0.895968	0.981217
ENSG00000213780.6	GTF2H4	HLA-B	B.08_01_01_01	Yes	conditional on the lead primary SNP eQTL	0.101432	-0.0235351	0.184247	0.898357	0.981628
ENSG00000204428.8	LY6G5C	HLA-B	B.08_01_01_01	Yes	conditional on the lead primary SNP eQTL	0.101432	0.0260587	0.21334	0.902783	0.982139
ENSG00000242574.4	HLA-DMB	HLA-B	B.08_01_01_01	Yes	conditional on the lead primary SNP eQTL	0.101432	0.0253969	0.215124	0.906022	0.982452
ENSG00000250535.1	STK19P	HLA-B	B.08_01_01_01	Yes	primary	0.101432	-0.0262567	0.226801	0.907835	0.982943
ENSG00000137343.13	ATAT1	HLA-B	B.08_01_01_01	Yes	primary	0.101432	0.0198729	0.185747	0.914798	0.983841
ENSG00000204315.3	FKBPL	HLA-B	B.08_01_01_01	Yes	conditional on the lead primary and conditional 1 SNP eQTL	0.101432	0.0186058	0.187556	0.920978	0.984752
ENSG00000227939.1	RPL3P2	HLA-B	B.08_01_01_01	Yes	primary	0.101432	0.015017	0.208275	0.942521	0.988956
ENSG00000213676.6	ATF6B	HLA-B	B.08_01_01_01	Yes	conditional on the lead primary SNP eQTL	0.101432	0.0180916	0.27087	0.946748	0.989656
ENSG00000214922.5	HLA-F-AS1	HLA-B	B.08_01_01_01	Yes	conditional on the lead primary and conditional 1 SNP eQTL	0.101432	-0.0118281	0.19703	0.95213	0.990739
ENSG00000204267.9	TAP2	HLA-B	B.08_01_01_01	Yes	primary	0.101432	-0.00855917	0.21852	0.968756	0.994243
ENSG00000204438.6	GPANK1	HLA-B	B.08_01_01_01	Yes	conditional on the lead primary SNP eQTL	0.101432	0.0146364	0.409034	0.971456	0.994699
ENSG00000223865.6	HLA-DPB1	HLA-B	B.08_01_01_01	Yes	conditional on the lead primary, conditional 1 and conditional 2 SNP eQTL	0.101432	0.00599839	0.185851	0.974253	0.995098
ENSG00000223837.2	BRD2-IT1	HLA-B	B.08_01_01_01	Yes	primary	0.101432	0.00345714	0.238712	0.988445	0.998438
ENSG00000204315.3	FKBPL	HLA-B	B.08_01_01_01	Yes	conditional on the lead primary, conditional 1 and conditional 2 SNP eQTL	0.101432	0.00212902	0.182253	0.99068	0.998844
ENSG00000204428.8	LY6G5C	HLA-B	B.08_01_01_01	Yes	primary	0.101432	-0.0019143	0.222782	0.993144	0.998988
ENSG00000250535.1	STK19P	HLA-B	B.13_02_01_01	Yes	primary	0.0178998	3.27356	0.444631	1.80633e-13	9.99301e-11
ENSG00000254870.1	ATP6V1G2-DDX39B	HLA-B	B.13_02_01_01	Yes	conditional on the lead primary and conditional 1 SNP eQTL	0.0178998	-1.62608	0.372898	1.29664e-05	0.00134167
ENSG00000196126.6	HLA-DRB1	HLA-B	B.13_02_01_01	Yes	primary	0.0178998	-2.01724	0.499486	5.37648e-05	0.00439691
ENSG00000254870.1	ATP6V1G2-DDX39B	HLA-B	B.13_02_01_01	Yes	conditional on the lead primary, conditional 1 and conditional 2 SNP eQTL	0.0178998	-1.39124	0.370696	0.000174691	0.0112337
ENSG00000254870.1	ATP6V1G2-DDX39B	HLA-B	B.13_02_01_01	Yes	conditional on the lead primary SNP eQTL	0.0178998	-1.3041	0.352579	0.000216668	0.0133075
ENSG00000204252.8	HLA-DOA	HLA-B	B.13_02_01_01	Yes	primary	0.0178998	1.58597	0.447439	0.000393271	0.0207787
ENSG00000206341.6	HLA-H	HLA-B	B.13_02_01_01	Yes	conditional on the lead primary and conditional 1 SNP eQTL	0.0178998	1.54578	0.441676	0.000465603	0.0235582
ENSG00000206341.6	HLA-H	HLA-B	B.13_02_01_01	Yes	conditional on the lead primary SNP eQTL	0.0178998	1.53583	0.441264	0.000500428	0.024738
ENSG00000206341.6	HLA-H	HLA-B	B.13_02_01_01	Yes	conditional on the lead primary, conditional 1 and conditional 2 SNP eQTL	0.0178998	1.74088	0.525631	0.000926391	0.038381
ENSG00000198502.5	HLA-DRB5	HLA-B	B.13_02_01_01	Yes	primary	0.0178998	-1.60341	0.503696	0.00145615	0.0529009
ENSG00000204386.6	NEU1	HLA-B	B.13_02_01_01	Yes	primary	0.0178998	1.19042	0.403487	0.0031745	0.088018
ENSG00000204287.9	HLA-DRA	HLA-B	B.13_02_01_01	Yes	primary	0.0178998	-1.51414	0.520583	0.00363121	0.0958436
ENSG00000254870.1	ATP6V1G2-DDX39B	HLA-B	B.13_02_01_01	Yes	primary	0.0178998	-1.05706	0.365735	0.00384937	0.0995597
ENSG00000204536.9	CCHCR1	HLA-B	B.13_02_01_01	Yes	primary	0.0178998	-1.35267	0.479571	0.00479362	0.113666
ENSG00000204428.8	LY6G5C	HLA-B	B.13_02_01_01	Yes	primary	0.0178998	-1.30031	0.464203	0.00509196	0.118025
ENSG00000204516.5	MICB	HLA-B	B.13_02_01_01	Yes	primary	0.0178998	1.09929	0.39572	0.00547033	0.123227
ENSG00000213760.6	ATP6V1G2	HLA-B	B.13_02_01_01	Yes	primary	0.0178998	1.33323	0.48649	0.00613454	0.132629
ENSG00000272221.1	XXbac-BPG181B23.7	HLA-B	B.13_02_01_01	Yes	conditional on the lead primary and conditional 1 SNP eQTL	0.0178998	1.22044	0.474834	0.010163	0.177659
ENSG00000206341.6	HLA-H	HLA-B	B.13_02_01_01	Yes	primary	0.0178998	1.33793	0.522355	0.0104266	0.180123
ENSG00000204304.7	PBX2	HLA-B	B.13_02_01_01	Yes	primary	0.0178998	0.928664	0.380914	0.0147692	0.218329
ENSG00000204308.6	RNF5	HLA-B	B.13_02_01_01	Yes	conditional on the lead primary SNP eQTL	0.0178998	-1.00266	0.422201	0.0175565	0.240047
ENSG00000237669.1	HCG4P3	HLA-B	B.13_02_01_01	Yes	primary	0.0178998	-1.21899	0.527029	0.020725	0.259165
ENSG00000219797.2	PPIAP9	HLA-B	B.13_02_01_01	Yes	primary	0.0178998	-1.1136	0.502853	0.0267898	0.292307
ENSG00000204463.8	BAG6	HLA-B	B.13_02_01_01	Yes	conditional on the lead primary SNP eQTL	0.0178998	-0.845067	0.384577	0.0279922	0.298448
ENSG00000204536.9	CCHCR1	HLA-B	B.13_02_01_01	Yes	conditional on the lead primary SNP eQTL	0.0178998	-0.950701	0.43686	0.0295391	0.306167
ENSG00000241106.2	HLA-DOB	HLA-B	B.13_02_01_01	Yes	conditional on the lead primary and conditional 1 SNP eQTL	0.0178998	-1.89017	0.869794	0.0297714	0.306842
ENSG00000204618.4	RNF39	HLA-B	B.13_02_01_01	Yes	primary	0.0178998	1.04266	0.480523	0.0300191	0.308092
ENSG00000204475.5	NCR3	HLA-B	B.13_02_01_01	Yes	primary	0.0178998	-0.981042	0.461813	0.0336429	0.326044
ENSG00000204308.6	RNF5	HLA-B	B.13_02_01_01	Yes	primary	0.0178998	-0.96306	0.462454	0.0372968	0.341122
ENSG00000204538.3	PSORS1C2	HLA-B	B.13_02_01_01	Yes	primary	0.0178998	-0.964541	0.468568	0.0395435	0.348994
ENSG00000214922.5	HLA-F-AS1	HLA-B	B.13_02_01_01	Yes	primary	0.0178998	0.931616	0.453926	0.0401357	0.35154
ENSG00000204348.5	DXO	HLA-B	B.13_02_01_01	Yes	primary	0.0178998	-0.862604	0.426541	0.0431428	0.362454
ENSG00000204438.6	GPANK1	HLA-B	B.13_02_01_01	Yes	primary	0.0178998	-0.877245	0.434619	0.0435471	0.363842
ENSG00000204463.8	BAG6	HLA-B	B.13_02_01_01	Yes	primary	0.0178998	-0.805721	0.408598	0.0486192	0.381427
ENSG00000200816.1	SNORA38	HLA-B	B.13_02_01_01	Yes	primary	0.0178998	-0.784779	0.40282	0.0513896	0.392254
ENSG00000179344.12	HLA-DQB1	HLA-B	B.13_02_01_01	Yes	conditional on the lead primary SNP eQTL	0.0178998	-0.861215	0.442818	0.0517928	0.393695
ENSG00000237669.1	HCG4P3	HLA-B	B.13_02_01_01	Yes	conditional on the lead primary and conditional 1 SNP eQTL	0.0178998	-0.902237	0.464476	0.0520785	0.394634
ENSG00000196735.7	HLA-DQA1	HLA-B	B.13_02_01_01	Yes	primary	0.0178998	-1.00949	0.525193	0.054589	0.401695
ENSG00000204438.6	GPANK1	HLA-B	B.13_02_01_01	Yes	conditional on the lead primary, conditional 1 and conditional 2 SNP eQTL	0.0178998	-0.811377	0.423298	0.0552635	0.403641
ENSG00000237042.1	MICG	HLA-B	B.13_02_01_01	Yes	primary	0.0178998	-0.679802	0.356531	0.0565579	0.406428
ENSG00000237669.1	HCG4P3	HLA-B	B.13_02_01_01	Yes	conditional on the lead primary, conditional 1 and conditional 2 SNP eQTL	0.0178998	-0.899114	0.474944	0.0583453	0.412109
ENSG00000179344.12	HLA-DQB1	HLA-B	B.13_02_01_01	Yes	primary	0.0178998	-0.914665	0.485851	0.0597543	0.415411
ENSG00000204569.5	PPP1R10	HLA-B	B.13_02_01_01	Yes	primary	0.0178998	0.901517	0.486831	0.0640538	0.427689
ENSG00000241106.2	HLA-DOB	HLA-B	B.13_02_01_01	Yes	conditional on the lead primary SNP eQTL	0.0178998	-0.808664	0.43759	0.0646032	0.429413
ENSG00000204520.8	MICA	HLA-B	B.13_02_01_01	Yes	conditional on the lead primary SNP eQTL	0.0178998	0.802084	0.434386	0.064823	0.42989
ENSG00000204301.5	NOTCH4	HLA-B	B.13_02_01_01	Yes	primary	0.0178998	0.801137	0.435779	0.0660028	0.432799
ENSG00000272221.1	XXbac-BPG181B23.7	HLA-B	B.13_02_01_01	Yes	conditional on the lead primary SNP eQTL	0.0178998	0.879243	0.479227	0.0665486	0.434382
ENSG00000204351.7	SKIV2L	HLA-B	B.13_02_01_01	Yes	primary	0.0178998	0.841235	0.458526	0.0665578	0.434382
ENSG00000237669.1	HCG4P3	HLA-B	B.13_02_01_01	Yes	conditional on the lead primary SNP eQTL	0.0178998	-0.869342	0.474276	0.0668043	0.434945
ENSG00000204538.3	PSORS1C2	HLA-B	B.13_02_01_01	Yes	conditional on the lead primary SNP eQTL	0.0178998	-0.775445	0.426986	0.0693566	0.441192
ENSG00000221988.8	PPT2	HLA-B	B.13_02_01_01	Yes	primary	0.0178998	0.726076	0.403117	0.0716786	0.448299
ENSG00000214894.2	LINC00243	HLA-B	B.13_02_01_01	Yes	primary	0.0178998	-0.878724	0.497008	0.0770561	0.462361
ENSG00000204498.6	NFKBIL1	HLA-B	B.13_02_01_01	Yes	primary	0.0178998	0.623811	0.359725	0.0828944	0.475911
ENSG00000227507.2	LTB	HLA-B	B.13_02_01_01	Yes	conditional on the lead primary and conditional 1 SNP eQTL	0.0178998	-0.764844	0.445528	0.0860314	0.484167
ENSG00000263020.1	CSNK2B-LY6G5B-1181	HLA-B	B.13_02_01_01	Yes	primary	0.0178998	-0.764038	0.445176	0.0861148	0.484281
ENSG00000224557.3	HLA-DPB2	HLA-B	B.13_02_01_01	Yes	primary	0.0178998	-0.842936	0.493036	0.0873242	0.486998
ENSG00000263756.1	XXbac-BPG181M17.6	HLA-B	B.13_02_01_01	Yes	primary	0.0178998	-0.884612	0.524129	0.0914545	0.495868
ENSG00000228727.4	SAPCD1	HLA-B	B.13_02_01_01	Yes	primary	0.0178998	-0.590732	0.35108	0.0924497	0.497696
ENSG00000204463.8	BAG6	HLA-B	B.13_02_01_01	Yes	conditional on the lead primary and conditional 1 SNP eQTL	0.0178998	-0.63986	0.381953	0.0938886	0.500593
ENSG00000204348.5	DXO	HLA-B	B.13_02_01_01	Yes	conditional on the lead primary SNP eQTL	0.0178998	-0.650229	0.389341	0.0949038	0.502504
ENSG00000204538.3	PSORS1C2	HLA-B	B.13_02_01_01	Yes	conditional on the lead primary and conditional 1 SNP eQTL	0.0178998	-0.736424	0.454977	0.105534	0.523915
ENSG00000241106.2	HLA-DOB	HLA-B	B.13_02_01_01	Yes	primary	0.0178998	-0.768232	0.478667	0.108507	0.528797
ENSG00000228962.1	HCG23	HLA-B	B.13_02_01_01	Yes	primary	0.0178998	-0.786344	0.493271	0.110904	0.531701
ENSG00000166278.10	C2	HLA-B	B.13_02_01_01	Yes	primary	0.0178998	0.71162	0.453087	0.116275	0.541354
ENSG00000204344.10	STK19	HLA-B	B.13_02_01_01	Yes	primary	0.0178998	-0.633309	0.407102	0.119791	0.546198
ENSG00000227507.2	LTB	HLA-B	B.13_02_01_01	Yes	primary	0.0178998	-0.544941	0.353803	0.123502	0.552513
ENSG00000204308.6	RNF5	HLA-B	B.13_02_01_01	Yes	conditional on the lead primary and conditional 1 SNP eQTL	0.0178998	-0.67137	0.438456	0.125717	0.556338
ENSG00000204592.5	HLA-E	HLA-B	B.13_02_01_01	Yes	conditional on the lead primary and conditional 1 SNP eQTL	0.0178998	-0.577516	0.394855	0.143577	0.582527
ENSG00000219797.2	PPIAP9	HLA-B	B.13_02_01_01	Yes	conditional on the lead primary SNP eQTL	0.0178998	-0.695223	0.4795	0.147089	0.587958
ENSG00000176998.3	HCG4	HLA-B	B.13_02_01_01	Yes	primary	0.0178998	0.684167	0.479663	0.153768	0.596491
ENSG00000214922.5	HLA-F-AS1	HLA-B	B.13_02_01_01	Yes	conditional on the lead primary, conditional 1 and conditional 2 SNP eQTL	0.0178998	0.583986	0.413754	0.158117	0.602014
ENSG00000214922.5	HLA-F-AS1	HLA-B	B.13_02_01_01	Yes	conditional on the lead primary SNP eQTL	0.0178998	0.582867	0.417853	0.163043	0.607972
ENSG00000241404.2	EGFL8	HLA-B	B.13_02_01_01	Yes	primary	0.0178998	0.60782	0.436372	0.163652	0.609077
ENSG00000204592.5	HLA-E	HLA-B	B.13_02_01_01	Yes	conditional on the lead primary SNP eQTL	0.0178998	-0.540777	0.395381	0.171395	0.619091
ENSG00000214922.5	HLA-F-AS1	HLA-B	B.13_02_01_01	Yes	conditional on the lead primary and conditional 1 SNP eQTL	0.0178998	0.562005	0.410944	0.171439	0.619099
ENSG00000230795.2	HLA-K	HLA-B	B.13_02_01_01	Yes	conditional on the lead primary SNP eQTL	0.0178998	0.620197	0.45377	0.171699	0.619316
ENSG00000231074.4	HCG18	HLA-B	B.13_02_01_01	Yes	conditional on the lead primary SNP eQTL	0.0178998	0.400445	0.293878	0.173002	0.621509
ENSG00000230795.2	HLA-K	HLA-B	B.13_02_01_01	Yes	primary	0.0178998	0.671692	0.495596	0.175315	0.624981
ENSG00000204576.7	PRR3	HLA-B	B.13_02_01_01	Yes	primary	0.0178998	0.503443	0.374473	0.178818	0.629187
ENSG00000204371.7	EHMT2	HLA-B	B.13_02_01_01	Yes	primary	0.0178998	0.484348	0.362077	0.180996	0.632547
ENSG00000223865.6	HLA-DPB1	HLA-B	B.13_02_01_01	Yes	conditional on the lead primary and conditional 1 SNP eQTL	0.0178998	0.522447	0.394896	0.185835	0.638052
ENSG00000204371.7	EHMT2	HLA-B	B.13_02_01_01	Yes	conditional on the lead primary SNP eQTL	0.0178998	0.425058	0.339763	0.210919	0.665234
ENSG00000272221.1	XXbac-BPG181B23.7	HLA-B	B.13_02_01_01	Yes	primary	0.0178998	0.65071	0.524151	0.214438	0.668345
ENSG00000204371.7	EHMT2	HLA-B	B.13_02_01_01	Yes	conditional on the lead primary, conditional 1 and conditional 2 SNP eQTL	0.0178998	0.422958	0.340856	0.214654	0.668519
ENSG00000146112.7	PPP1R18	HLA-B	B.13_02_01_01	Yes	primary	0.0178998	0.430448	0.349889	0.218607	0.672673
ENSG00000204305.9	AGER	HLA-B	B.13_02_01_01	Yes	primary	0.0178998	0.459858	0.381048	0.2275	0.680691
ENSG00000204315.3	FKBPL	HLA-B	B.13_02_01_01	Yes	conditional on the lead primary, conditional 1 and conditional 2 SNP eQTL	0.0178998	0.466136	0.390891	0.233067	0.685707
ENSG00000224328.1	MDC1-AS1	HLA-B	B.13_02_01_01	Yes	primary	0.0178998	-0.626834	0.525826	0.233224	0.685707
ENSG00000204576.7	PRR3	HLA-B	B.13_02_01_01	Yes	conditional on the lead primary, conditional 1 and conditional 2 SNP eQTL	0.0178998	0.647915	0.547067	0.236278	0.68858
ENSG00000204525.10	HLA-C	HLA-B	B.13_02_01_01	Yes	conditional on the lead primary and conditional 1 SNP eQTL	0.0178998	0.492272	0.418683	0.239689	0.691769
ENSG00000213722.4	DDAH2	HLA-B	B.13_02_01_01	Yes	primary	0.0178998	-0.373103	0.320199	0.243928	0.696153
ENSG00000231074.4	HCG18	HLA-B	B.13_02_01_01	Yes	conditional on the lead primary, conditional 1 and conditional 2 SNP eQTL	0.0178998	0.336226	0.294629	0.253792	0.705264
ENSG00000204389.8	HSPA1A	HLA-B	B.13_02_01_01	Yes	primary	0.0178998	-0.482988	0.426878	0.257869	0.709502
ENSG00000204267.9	TAP2	HLA-B	B.13_02_01_01	Yes	primary	0.0178998	0.537067	0.475796	0.258992	0.710173
ENSG00000223837.2	BRD2-IT1	HLA-B	B.13_02_01_01	Yes	primary	0.0178998	0.560488	0.497356	0.25977	0.711215
ENSG00000204310.6	AGPAT1	HLA-B	B.13_02_01_01	Yes	conditional on the lead primary and conditional 1 SNP eQTL	0.0178998	0.435833	0.39127	0.265325	0.715701
ENSG00000204387.8	C6orf48	HLA-B	B.13_02_01_01	Yes	conditional on the lead primary SNP eQTL	0.0178998	0.559284	0.506359	0.269367	0.718842
ENSG00000204644.5	ZFP57	HLA-B	B.13_02_01_01	Yes	conditional on the lead primary and conditional 1 SNP eQTL	0.0178998	-0.502097	0.457732	0.272676	0.721783
ENSG00000206344.6	HCG27	HLA-B	B.13_02_01_01	Yes	primary	0.0178998	0.537982	0.490817	0.273037	0.721935
ENSG00000224389.4	C4B	HLA-B	B.13_02_01_01	Yes	conditional on the lead primary SNP eQTL	0.0178998	-0.491973	0.449508	0.273748	0.722144
ENSG00000241404.2	EGFL8	HLA-B	B.13_02_01_01	Yes	conditional on the lead primary SNP eQTL	0.0178998	0.46371	0.423752	0.273824	0.722144
ENSG00000168477.13	TNXB	HLA-B	B.13_02_01_01	Yes	conditional on the lead primary SNP eQTL	0.0178998	-0.835563	0.763771	0.273956	0.722218
ENSG00000168477.13	TNXB	HLA-B	B.13_02_01_01	Yes	conditional on the lead primary, conditional 1 and conditional 2 SNP eQTL	0.0178998	-0.835338	0.766518	0.275808	0.723426
ENSG00000241404.2	EGFL8	HLA-B	B.13_02_01_01	Yes	conditional on the lead primary and conditional 1 SNP eQTL	0.0178998	0.462033	0.4243	0.276185	0.723828
ENSG00000204410.10	MSH5	HLA-B	B.13_02_01_01	Yes	primary	0.0178998	-0.41397	0.381266	0.277577	0.724723
ENSG00000204389.8	HSPA1A	HLA-B	B.13_02_01_01	Yes	conditional on the lead primary, conditional 1 and conditional 2 SNP eQTL	0.0178998	-0.521375	0.494777	0.291995	0.737797
ENSG00000242574.4	HLA-DMB	HLA-B	B.13_02_01_01	Yes	conditional on the lead primary, conditional 1 and conditional 2 SNP eQTL	0.0178998	0.494567	0.469764	0.292433	0.738229
ENSG00000137411.12	VARS2	HLA-B	B.13_02_01_01	Yes	primary	0.0178998	-0.419779	0.399307	0.293135	0.738832
ENSG00000234127.4	TRIM26	HLA-B	B.13_02_01_01	Yes	primary	0.0178998	-0.365623	0.34953	0.295542	0.740854
ENSG00000204388.5	HSPA1B	HLA-B	B.13_02_01_01	Yes	primary	0.0178998	0.452384	0.432888	0.296006	0.741204
ENSG00000223865.6	HLA-DPB1	HLA-B	B.13_02_01_01	Yes	conditional on the lead primary, conditional 1 and conditional 2 SNP eQTL	0.0178998	0.430036	0.412677	0.297382	0.742231
ENSG00000204520.8	MICA	HLA-B	B.13_02_01_01	Yes	primary	0.0178998	0.485657	0.466343	0.297683	0.742511
ENSG00000204287.9	HLA-DRA	HLA-B	B.13_02_01_01	Yes	conditional on the lead primary SNP eQTL	0.0178998	-0.502301	0.484993	0.300348	0.744568
ENSG00000204592.5	HLA-E	HLA-B	B.13_02_01_01	Yes	primary	0.0178998	-0.426447	0.413531	0.302432	0.745548
ENSG00000242574.4	HLA-DMB	HLA-B	B.13_02_01_01	Yes	conditional on the lead primary SNP eQTL	0.0178998	0.461367	0.449695	0.304913	0.74729
ENSG00000255152.4	MSH5-SAPCD1	HLA-B	B.13_02_01_01	Yes	primary	0.0178998	-0.459068	0.454341	0.312302	0.751461
ENSG00000224389.4	C4B	HLA-B	B.13_02_01_01	Yes	primary	0.0178998	-0.468381	0.467453	0.316351	0.754225
ENSG00000204576.7	PRR3	HLA-B	B.13_02_01_01	Yes	conditional on the lead primary SNP eQTL	0.0178998	0.425832	0.426776	0.318382	0.755851
ENSG00000204444.6	APOM	HLA-B	B.13_02_01_01	Yes	primary	0.0178998	0.374174	0.380778	0.325776	0.76168
ENSG00000204396.6	VWA7	HLA-B	B.13_02_01_01	Yes	conditional on the lead primary SNP eQTL	0.0178998	-0.480297	0.488804	0.325807	0.76168
ENSG00000176998.3	HCG4	HLA-B	B.13_02_01_01	Yes	conditional on the lead primary SNP eQTL	0.0178998	0.436055	0.444023	0.326073	0.761948
ENSG00000270604.1	HCG17	HLA-B	B.13_02_01_01	Yes	primary	0.0178998	0.478411	0.489068	0.327971	0.76292
ENSG00000204392.6	LSM2	HLA-B	B.13_02_01_01	Yes	primary	0.0178998	-0.400113	0.411815	0.331257	0.765603
ENSG00000223865.6	HLA-DPB1	HLA-B	B.13_02_01_01	Yes	primary	0.0178998	0.431449	0.444736	0.331985	0.766039
ENSG00000204257.10	HLA-DMA	HLA-B	B.13_02_01_01	Yes	conditional on the lead primary and conditional 1 SNP eQTL	0.0178998	-0.517291	0.538875	0.337082	0.769855
ENSG00000204310.6	AGPAT1	HLA-B	B.13_02_01_01	Yes	conditional on the lead primary SNP eQTL	0.0178998	0.356276	0.372808	0.339246	0.771025
ENSG00000204520.8	MICA	HLA-B	B.13_02_01_01	Yes	conditional on the lead primary, conditional 1 and conditional 2 SNP eQTL	0.0178998	0.433392	0.457327	0.343301	0.773591
ENSG00000204574.8	ABCF1	HLA-B	B.13_02_01_01	Yes	primary	0.0178998	0.307734	0.325247	0.344069	0.774044
ENSG00000244731.3	C4A	HLA-B	B.13_02_01_01	Yes	primary	0.0178998	-0.461224	0.494695	0.351161	0.778488
ENSG00000204619.3	PPP1R11	HLA-B	B.13_02_01_01	Yes	primary	0.0178998	0.411402	0.449698	0.360275	0.785341
ENSG00000231074.4	HCG18	HLA-B	B.13_02_01_01	Yes	primary	0.0178998	0.282165	0.308696	0.360687	0.785428
ENSG00000137337.10	MDC1	HLA-B	B.13_02_01_01	Yes	primary	0.0178998	-0.378535	0.418822	0.366098	0.788607
ENSG00000204644.5	ZFP57	HLA-B	B.13_02_01_01	Yes	conditional on the lead primary SNP eQTL	0.0178998	-0.383063	0.431265	0.374416	0.793061
ENSG00000272540.1	XXbac-BPG252P9.9	HLA-B	B.13_02_01_01	Yes	primary	0.0178998	-0.466454	0.52723	0.376304	0.794571
ENSG00000204366.3	ZBTB12	HLA-B	B.13_02_01_01	Yes	primary	0.0178998	0.269626	0.305128	0.376885	0.795026
ENSG00000137343.13	ATAT1	HLA-B	B.13_02_01_01	Yes	primary	0.0178998	-0.345993	0.392181	0.377654	0.795574
ENSG00000204525.10	HLA-C	HLA-B	B.13_02_01_01	Yes	conditional on the lead primary SNP eQTL	0.0178998	0.354832	0.413967	0.391362	0.80445
ENSG00000204315.3	FKBPL	HLA-B	B.13_02_01_01	Yes	primary	0.0178998	-0.336604	0.395324	0.394511	0.806779
ENSG00000204642.9	HLA-F	HLA-B	B.13_02_01_01	Yes	primary	0.0178998	-0.387321	0.462567	0.402408	0.811198
ENSG00000228415.2	PTMAP1	HLA-B	B.13_02_01_01	Yes	primary	0.0178998	0.382461	0.459825	0.405549	0.812849
ENSG00000204632.7	HLA-G	HLA-B	B.13_02_01_01	Yes	primary	0.0178998	0.410127	0.496697	0.408969	0.814952
ENSG00000270604.1	HCG17	HLA-B	B.13_02_01_01	Yes	conditional on the lead primary SNP eQTL	0.0178998	0.682087	0.832996	0.41288	0.817632
ENSG00000231389.3	HLA-DPA1	HLA-B	B.13_02_01_01	Yes	primary	0.0178998	-0.374495	0.460239	0.415819	0.819333
ENSG00000227507.2	LTB	HLA-B	B.13_02_01_01	Yes	conditional on the lead primary, conditional 1 and conditional 2 SNP eQTL	0.0178998	-0.546773	0.673317	0.416758	0.819788
ENSG00000213654.5	GPSM3	HLA-B	B.13_02_01_01	Yes	primary	0.0178998	-0.305901	0.37993	0.420733	0.821592
ENSG00000204644.5	ZFP57	HLA-B	B.13_02_01_01	Yes	primary	0.0178998	-0.378802	0.470533	0.420791	0.821592
ENSG00000213676.6	ATF6B	HLA-B	B.13_02_01_01	Yes	primary	0.0178998	0.318439	0.39957	0.425477	0.823642
ENSG00000272273.1	XXbac-BPG252P9.10	HLA-B	B.13_02_01_01	Yes	primary	0.0178998	-0.387302	0.486086	0.42558	0.823642
ENSG00000204264.4	PSMB8	HLA-B	B.13_02_01_01	Yes	primary	0.0178998	0.302314	0.379449	0.425614	0.823658
ENSG00000204257.10	HLA-DMA	HLA-B	B.13_02_01_01	Yes	primary	0.0178998	-0.397416	0.500108	0.426811	0.8242
ENSG00000229836.1	XXbac-BPG248L24.10	HLA-B	B.13_02_01_01	Yes	conditional on the lead primary SNP eQTL	0.0178998	0.327157	0.427135	0.443716	0.834627
ENSG00000227766.1	HCG4P5	HLA-B	B.13_02_01_01	Yes	conditional on the lead primary SNP eQTL	0.0178998	-0.359396	0.469336	0.443822	0.834627
ENSG00000206503.7	HLA-A	HLA-B	B.13_02_01_01	Yes	primary	0.0178998	0.368805	0.487119	0.448981	0.83703
ENSG00000204310.6	AGPAT1	HLA-B	B.13_02_01_01	Yes	conditional on the lead primary, conditional 1 and conditional 2 SNP eQTL	0.0178998	0.299937	0.39796	0.451037	0.83747
ENSG00000239257.1	RPL23AP1	HLA-B	B.13_02_01_01	Yes	primary	0.0178998	-0.372785	0.500979	0.456807	0.840297
ENSG00000204385.6	SLC44A4	HLA-B	B.13_02_01_01	Yes	conditional on the lead primary SNP eQTL	0.0178998	-0.280996	0.379621	0.459178	0.841517
ENSG00000204421.2	LY6G6C	HLA-B	B.13_02_01_01	Yes	primary	0.0178998	-0.352254	0.491983	0.474	0.848231
ENSG00000204469.8	PRRC2A	HLA-B	B.13_02_01_01	Yes	primary	0.0178998	-0.274813	0.385335	0.475735	0.848928
ENSG00000204482.6	LST1	HLA-B	B.13_02_01_01	Yes	primary	0.0178998	0.359939	0.514064	0.483812	0.853261
ENSG00000241370.1	RPP21	HLA-B	B.13_02_01_01	Yes	primary	0.0178998	0.280671	0.403235	0.486399	0.854217
ENSG00000204396.6	VWA7	HLA-B	B.13_02_01_01	Yes	primary	0.0178998	-0.348225	0.503123	0.488858	0.855393
ENSG00000224557.3	HLA-DPB2	HLA-B	B.13_02_01_01	Yes	conditional on the lead primary and conditional 1 SNP eQTL	0.0178998	-0.289847	0.425316	0.495564	0.858271
ENSG00000224557.3	HLA-DPB2	HLA-B	B.13_02_01_01	Yes	conditional on the lead primary SNP eQTL	0.0178998	-0.287974	0.42292	0.495924	0.858406
ENSG00000204574.8	ABCF1	HLA-B	B.13_02_01_01	Yes	conditional on the lead primary and conditional 1 SNP eQTL	0.0178998	0.217936	0.320252	0.496179	0.858631
ENSG00000066379.10	ZNRD1	HLA-B	B.13_02_01_01	Yes	conditional on the lead primary SNP eQTL	0.0178998	0.312402	0.460335	0.497365	0.859301
ENSG00000204568.7	MRPS18B	HLA-B	B.13_02_01_01	Yes	primary	0.0178998	-0.278863	0.421034	0.50776	0.863914
ENSG00000204642.9	HLA-F	HLA-B	B.13_02_01_01	Yes	conditional on the lead primary and conditional 1 SNP eQTL	0.0178998	-0.285921	0.440303	0.516098	0.867858
ENSG00000204385.6	SLC44A4	HLA-B	B.13_02_01_01	Yes	conditional on the lead primary and conditional 1 SNP eQTL	0.0178998	-0.246139	0.381357	0.518649	0.868588
ENSG00000204356.7	NELFE	HLA-B	B.13_02_01_01	Yes	primary	0.0178998	0.272092	0.424944	0.521976	0.870241
ENSG00000230622.1	UQCRHP1	HLA-B	B.13_02_01_01	Yes	primary	0.0178998	-0.304778	0.497096	0.539799	0.877653
ENSG00000243753.1	HLA-L	HLA-B	B.13_02_01_01	Yes	conditional on the lead primary SNP eQTL	0.0178998	-0.270037	0.442692	0.541869	0.878741
ENSG00000258388.3	PPT2-EGFL8	HLA-B	B.13_02_01_01	Yes	primary	0.0178998	0.300057	0.499795	0.548266	0.882325
ENSG00000204439.3	C6orf47	HLA-B	B.13_02_01_01	Yes	primary	0.0178998	-0.226151	0.387169	0.559143	0.887171
ENSG00000204314.6	PRRT1	HLA-B	B.13_02_01_01	Yes	primary	0.0178998	0.248118	0.432919	0.566558	0.889747
ENSG00000227939.1	RPL3P2	HLA-B	B.13_02_01_01	Yes	primary	0.0178998	-0.250433	0.439007	0.568371	0.890394
ENSG00000204564.7	C6orf136	HLA-B	B.13_02_01_01	Yes	primary	0.0178998	-0.270073	0.476657	0.570988	0.891434
ENSG00000204390.8	HSPA1L	HLA-B	B.13_02_01_01	Yes	primary	0.0178998	-0.26662	0.481289	0.579599	0.895102
ENSG00000204257.10	HLA-DMA	HLA-B	B.13_02_01_01	Yes	conditional on the lead primary SNP eQTL	0.0178998	-0.281708	0.515143	0.584478	0.896741
ENSG00000204599.10	TRIM39	HLA-B	B.13_02_01_01	Yes	primary	0.0178998	-0.163332	0.30737	0.595151	0.901382
ENSG00000244355.3	LY6G6D	HLA-B	B.13_02_01_01	Yes	primary	0.0178998	-0.249946	0.473839	0.597852	0.902601
ENSG00000204644.5	ZFP57	HLA-B	B.13_02_01_01	Yes	conditional on the lead primary, conditional 1 and conditional 2 SNP eQTL	0.0178998	-0.405577	0.785356	0.605558	0.905375
ENSG00000230795.2	HLA-K	HLA-B	B.13_02_01_01	Yes	conditional on the lead primary and conditional 1 SNP eQTL	0.0178998	0.347575	0.694002	0.616492	0.909925
ENSG00000229836.1	XXbac-BPG248L24.10	HLA-B	B.13_02_01_01	Yes	primary	0.0178998	0.218869	0.440126	0.618988	0.910693
ENSG00000204560.5	DHX16	HLA-B	B.13_02_01_01	Yes	primary	0.0178998	0.184368	0.374648	0.622643	0.911712
ENSG00000213676.6	ATF6B	HLA-B	B.13_02_01_01	Yes	conditional on the lead primary and conditional 1 SNP eQTL	0.0178998	0.362173	0.746317	0.627477	0.913032
ENSG00000204520.8	MICA	HLA-B	B.13_02_01_01	Yes	conditional on the lead primary and conditional 1 SNP eQTL	0.0178998	0.215077	0.446171	0.629771	0.914358
ENSG00000137310.7	TCF19	HLA-B	B.13_02_01_01	Yes	primary	0.0178998	-0.184606	0.388075	0.634291	0.915927
ENSG00000204580.7	DDR1	HLA-B	B.13_02_01_01	Yes	primary	0.0178998	0.152575	0.321691	0.635292	0.916402
ENSG00000204435.9	CSNK2B	HLA-B	B.13_02_01_01	Yes	primary	0.0178998	0.186777	0.394537	0.635922	0.916581
ENSG00000204428.8	LY6G5C	HLA-B	B.13_02_01_01	Yes	conditional on the lead primary SNP eQTL	0.0178998	-0.226315	0.494405	0.647131	0.920499
ENSG00000242574.4	HLA-DMB	HLA-B	B.13_02_01_01	Yes	primary	0.0178998	0.214873	0.484027	0.657096	0.92404
ENSG00000237923.1	XXbac-BPG27H4.8	HLA-B	B.13_02_01_01	Yes	primary	0.0178998	0.162974	0.369196	0.658901	0.924709
ENSG00000236603.1	RANP1	HLA-B	B.13_02_01_01	Yes	primary	0.0178998	0.115919	0.263331	0.659792	0.92476
ENSG00000228415.2	PTMAP1	HLA-B	B.13_02_01_01	Yes	conditional on the lead primary SNP eQTL	0.0178998	0.192618	0.43941	0.661129	0.925071
ENSG00000204387.8	C6orf48	HLA-B	B.13_02_01_01	Yes	primary	0.0178998	0.150325	0.343954	0.662074	0.92531
ENSG00000204394.8	VARS	HLA-B	B.13_02_01_01	Yes	primary	0.0178998	-0.167745	0.386328	0.664141	0.92598
ENSG00000137310.7	TCF19	HLA-B	B.13_02_01_01	Yes	conditional on the lead primary and conditional 1 SNP eQTL	0.0178998	0.159658	0.371807	0.667625	0.92701
ENSG00000204427.7	ABHD16A	HLA-B	B.13_02_01_01	Yes	primary	0.0178998	0.16631	0.396499	0.67489	0.92828
ENSG00000204574.8	ABCF1	HLA-B	B.13_02_01_01	Yes	conditional on the lead primary SNP eQTL	0.0178998	0.225526	0.54066	0.676582	0.928749
ENSG00000137312.10	FLOT1	HLA-B	B.13_02_01_01	Yes	conditional on the lead primary SNP eQTL	0.0178998	0.155282	0.385409	0.687021	0.932183
ENSG00000204385.6	SLC44A4	HLA-B	B.13_02_01_01	Yes	primary	0.0178998	-0.151294	0.403484	0.707684	0.938459
ENSG00000230313.1	HCG24	HLA-B	B.13_02_01_01	Yes	conditional on the lead primary and conditional 1 SNP eQTL	0.0178998	0.310082	0.832634	0.709587	0.939043
ENSG00000137310.7	TCF19	HLA-B	B.13_02_01_01	Yes	conditional on the lead primary SNP eQTL	0.0178998	0.12981	0.371765	0.726961	0.944142
ENSG00000168394.9	TAP1	HLA-B	B.13_02_01_01	Yes	primary	0.0178998	0.168716	0.483842	0.727313	0.944272
ENSG00000213780.6	GTF2H4	HLA-B	B.13_02_01_01	Yes	conditional on the lead primary SNP eQTL	0.0178998	0.133103	0.38444	0.729173	0.944839
ENSG00000213719.4	CLIC1	HLA-B	B.13_02_01_01	Yes	conditional on the lead primary and conditional 1 SNP eQTL	0.0178998	0.106351	0.321985	0.741176	0.948968
ENSG00000228962.1	HCG23	HLA-B	B.13_02_01_01	Yes	conditional on the lead primary SNP eQTL	0.0178998	-0.146244	0.447716	0.743937	0.949585
ENSG00000204482.6	LST1	HLA-B	B.13_02_01_01	Yes	conditional on the lead primary SNP eQTL	0.0178998	0.158754	0.489871	0.745883	0.949888
ENSG00000066379.10	ZNRD1	HLA-B	B.13_02_01_01	Yes	primary	0.0178998	0.137186	0.42545	0.747112	0.949975
ENSG00000213780.6	GTF2H4	HLA-B	B.13_02_01_01	Yes	conditional on the lead primary, conditional 1 and conditional 2 SNP eQTL	0.0178998	0.118581	0.382125	0.756318	0.952374
ENSG00000204642.9	HLA-F	HLA-B	B.13_02_01_01	Yes	conditional on the lead primary SNP eQTL	0.0178998	-0.13521	0.437767	0.757426	0.952765
ENSG00000204315.3	FKBPL	HLA-B	B.13_02_01_01	Yes	conditional on the lead primary SNP eQTL	0.0178998	-0.114587	0.380107	0.763064	0.953457
ENSG00000223865.6	HLA-DPB1	HLA-B	B.13_02_01_01	Yes	conditional on the lead primary SNP eQTL	0.0178998	0.113099	0.381347	0.76679	0.954032
ENSG00000204310.6	AGPAT1	HLA-B	B.13_02_01_01	Yes	primary	0.0178998	0.121262	0.410198	0.767521	0.954262
ENSG00000235781.1	XXbac-BPG249D20.9	HLA-B	B.13_02_01_01	Yes	primary	0.0178998	-0.146472	0.511871	0.774763	0.955636
ENSG00000204642.9	HLA-F	HLA-B	B.13_02_01_01	Yes	conditional on the lead primary, conditional 1 and conditional 2 SNP eQTL	0.0178998	-0.116189	0.434095	0.788962	0.959027
ENSG00000240065.3	PSMB9	HLA-B	B.13_02_01_01	Yes	primary	0.0178998	-0.105823	0.412346	0.797459	0.960928
ENSG00000204590.8	GNL1	HLA-B	B.13_02_01_01	Yes	primary	0.0178998	-0.0846363	0.33695	0.801672	0.961881
ENSG00000204525.10	HLA-C	HLA-B	B.13_02_01_01	Yes	primary	0.0178998	-0.111079	0.444704	0.802757	0.962086
ENSG00000236603.1	RANP1	HLA-B	B.13_02_01_01	Yes	conditional on the lead primary SNP eQTL	0.0178998	0.0621767	0.252018	0.805129	0.962661
ENSG00000204540.6	PSORS1C1	HLA-B	B.13_02_01_01	Yes	primary	0.0178998	-0.125347	0.509039	0.805495	0.962661
ENSG00000204388.5	HSPA1B	HLA-B	B.13_02_01_01	Yes	conditional on the lead primary and conditional 1 SNP eQTL	0.0178998	0.128632	0.52758	0.807375	0.963123
ENSG00000204531.11	POU5F1	HLA-B	B.13_02_01_01	Yes	primary	0.0178998	-0.0572132	0.246291	0.816306	0.965
ENSG00000196230.8	TUBB	HLA-B	B.13_02_01_01	Yes	primary	0.0178998	0.0569967	0.245359	0.816306	0.965
ENSG00000206337.6	HCP5	HLA-B	B.13_02_01_01	Yes	primary	0.0178998	0.0976325	0.448065	0.827509	0.96747
ENSG00000227766.1	HCG4P5	HLA-B	B.13_02_01_01	Yes	conditional on the lead primary and conditional 1 SNP eQTL	0.0178998	-0.107237	0.49409	0.828178	0.967707
ENSG00000204623.4	ZNRD1-AS1	HLA-B	B.13_02_01_01	Yes	primary	0.0178998	0.0841355	0.428297	0.844264	0.971488
ENSG00000168477.13	TNXB	HLA-B	B.13_02_01_01	Yes	primary	0.0178998	-0.0817844	0.417442	0.844674	0.971618
ENSG00000227766.1	HCG4P5	HLA-B	B.13_02_01_01	Yes	primary	0.0178998	-0.0976224	0.509201	0.847964	0.972247
ENSG00000230313.1	HCG24	HLA-B	B.13_02_01_01	Yes	primary	0.0178998	-0.0920291	0.495013	0.852513	0.972614
ENSG00000204439.3	C6orf47	HLA-B	B.13_02_01_01	Yes	conditional on the lead primary SNP eQTL	0.0178998	-0.0686816	0.37359	0.854137	0.972874
ENSG00000243753.1	HLA-L	HLA-B	B.13_02_01_01	Yes	conditional on the lead primary, conditional 1 and conditional 2 SNP eQTL	0.0178998	-0.0744349	0.449732	0.868543	0.975829
ENSG00000168394.9	TAP1	HLA-B	B.13_02_01_01	Yes	conditional on the lead primary SNP eQTL	0.0178998	-0.0699832	0.443816	0.874705	0.977109
ENSG00000204315.3	FKBPL	HLA-B	B.13_02_01_01	Yes	conditional on the lead primary and conditional 1 SNP eQTL	0.0178998	-0.0591881	0.375492	0.87475	0.977109
ENSG00000137404.10	NRM	HLA-B	B.13_02_01_01	Yes	primary	0.0178998	0.0617787	0.402893	0.878132	0.978047
ENSG00000204261.4	TAPSAR1	HLA-B	B.13_02_01_01	Yes	primary	0.0178998	0.0710362	0.487864	0.884232	0.9792
ENSG00000204256.8	BRD2	HLA-B	B.13_02_01_01	Yes	primary	0.0178998	-0.0546537	0.37629	0.884519	0.979258
ENSG00000204256.8	BRD2	HLA-B	B.13_02_01_01	Yes	conditional on the lead primary SNP eQTL	0.0178998	0.0517153	0.358489	0.885296	0.979487
ENSG00000204438.6	GPANK1	HLA-B	B.13_02_01_01	Yes	conditional on the lead primary SNP eQTL	0.0178998	-0.0629901	0.441322	0.886503	0.979889
ENSG00000204599.10	TRIM39	HLA-B	B.13_02_01_01	Yes	conditional on the lead primary SNP eQTL	0.0178998	0.0403545	0.292724	0.890352	0.980365
ENSG00000137331.11	IER3	HLA-B	B.13_02_01_01	Yes	primary	0.0178998	0.0427463	0.329213	0.89669	0.981308
ENSG00000243753.1	HLA-L	HLA-B	B.13_02_01_01	Yes	primary	0.0178998	-0.0607085	0.468876	0.896981	0.981315
ENSG00000168394.9	TAP1	HLA-B	B.13_02_01_01	Yes	conditional on the lead primary and conditional 1 SNP eQTL	0.0178998	0.058598	0.457068	0.897987	0.981488
ENSG00000213719.4	CLIC1	HLA-B	B.13_02_01_01	Yes	conditional on the lead primary SNP eQTL	0.0178998	-0.0390497	0.317721	0.902182	0.982139
ENSG00000230313.1	HCG24	HLA-B	B.13_02_01_01	Yes	conditional on the lead primary SNP eQTL	0.0178998	-0.0539822	0.451551	0.904841	0.982416
ENSG00000204304.7	PBX2	HLA-B	B.13_02_01_01	Yes	conditional on the lead primary SNP eQTL	0.0178998	-0.0681871	0.596019	0.908917	0.983146
ENSG00000198563.9	DDX39B	HLA-B	B.13_02_01_01	Yes	primary	0.0178998	0.0135058	0.119738	0.910194	0.983263
ENSG00000235663.1	SAPCD1-AS1	HLA-B	B.13_02_01_01	Yes	primary	0.0178998	0.0582368	0.51702	0.910316	0.983263
ENSG00000240053.8	LY6G5B	HLA-B	B.13_02_01_01	Yes	conditional on the lead primary SNP eQTL	0.0178998	-0.0348816	0.315066	0.911845	0.983389
ENSG00000198563.9	DDX39B	HLA-B	B.13_02_01_01	Yes	conditional on the lead primary and conditional 1 SNP eQTL	0.0178998	-4.67245e-18	4.35302e-17	0.914521	0.983765
ENSG00000204444.6	APOM	HLA-B	B.13_02_01_01	Yes	conditional on the lead primary, conditional 1 and conditional 2 SNP eQTL	0.0178998	0.0740416	0.690784	0.914642	0.983779
ENSG00000198563.9	DDX39B	HLA-B	B.13_02_01_01	Yes	conditional on the lead primary SNP eQTL	0.0178998	-0.0118209	0.114642	0.917874	0.984271
ENSG00000213719.4	CLIC1	HLA-B	B.13_02_01_01	Yes	primary	0.0178998	0.0336255	0.33402	0.919813	0.984489
ENSG00000240053.8	LY6G5B	HLA-B	B.13_02_01_01	Yes	primary	0.0178998	-0.0319738	0.328414	0.922442	0.984965
ENSG00000137312.10	FLOT1	HLA-B	B.13_02_01_01	Yes	primary	0.0178998	0.0378195	0.401427	0.92494	0.985536
ENSG00000213780.6	GTF2H4	HLA-B	B.13_02_01_01	Yes	primary	0.0178998	-0.0413496	0.446731	0.926253	0.985688
ENSG00000206344.6	HCG27	HLA-B	B.13_02_01_01	Yes	conditional on the lead primary SNP eQTL	0.0178998	0.0353632	0.495902	0.94315	0.988983
ENSG00000204472.8	AIF1	HLA-B	B.13_02_01_01	Yes	primary	0.0178998	-0.028988	0.41165	0.94386	0.989216
ENSG00000234127.4	TRIM26	HLA-B	B.13_02_01_01	Yes	conditional on the lead primary SNP eQTL	0.0178998	0.0187765	0.327556	0.954288	0.99127
ENSG00000204472.8	AIF1	HLA-B	B.13_02_01_01	Yes	conditional on the lead primary SNP eQTL	0.0178998	-0.022912	0.412448	0.955699	0.991646
ENSG00000213676.6	ATF6B	HLA-B	B.13_02_01_01	Yes	conditional on the lead primary SNP eQTL	0.0178998	-0.0233243	0.711656	0.973854	0.995028
ENSG00000204472.8	AIF1	HLA-B	B.13_02_01_01	Yes	conditional on the lead primary, conditional 1 and conditional 2 SNP eQTL	0.0178998	0.00815833	0.41422	0.984286	0.997429
ENSG00000204389.8	HSPA1A	HLA-B	B.13_02_01_01	Yes	conditional on the lead primary SNP eQTL	0.0178998	-0.00642594	0.63161	0.991883	0.998901
ENSG00000204444.6	APOM	HLA-B	B.13_02_01_01	Yes	conditional on the lead primary SNP eQTL	0.0178998	-0.00189721	0.684919	0.99779	0.999728
ENSG00000204520.8	MICA	HLA-B	B.14_02_01_01	Yes	conditional on the lead primary, conditional 1 and conditional 2 SNP eQTL	0.0357995	-1.68997	0.316576	9.38294e-08	1.78722e-05
ENSG00000204520.8	MICA	HLA-B	B.14_02_01_01	Yes	primary	0.0357995	-1.7161	0.322887	1.06744e-07	2.00279e-05
ENSG00000206344.6	HCG27	HLA-B	B.14_02_01_01	Yes	primary	0.0357995	1.37392	0.371918	0.000220628	0.0134956
ENSG00000204366.3	ZBTB12	HLA-B	B.14_02_01_01	Yes	primary	0.0357995	-0.797987	0.223326	0.000352649	0.0191295
ENSG00000204520.8	MICA	HLA-B	B.14_02_01_01	Yes	conditional on the lead primary and conditional 1 SNP eQTL	0.0357995	-1.1987	0.344562	0.000503454	0.0248223
ENSG00000204348.5	DXO	HLA-B	B.14_02_01_01	Yes	conditional on the lead primary SNP eQTL	0.0357995	-0.914452	0.282955	0.00123017	0.0472945
ENSG00000204389.8	HSPA1A	HLA-B	B.14_02_01_01	Yes	primary	0.0357995	-0.938153	0.309422	0.00242977	0.0742832
ENSG00000206344.6	HCG27	HLA-B	B.14_02_01_01	Yes	conditional on the lead primary SNP eQTL	0.0357995	1.12145	0.381292	0.00326966	0.0895041
ENSG00000272221.1	XXbac-BPG181B23.7	HLA-B	B.14_02_01_01	Yes	primary	0.0357995	-1.10612	0.377783	0.00341237	0.0921132
ENSG00000241106.2	HLA-DOB	HLA-B	B.14_02_01_01	Yes	primary	0.0357995	-0.977898	0.343104	0.00436987	0.107234
ENSG00000176998.3	HCG4	HLA-B	B.14_02_01_01	Yes	conditional on the lead primary SNP eQTL	0.0357995	-0.870184	0.314778	0.00570211	0.126778
ENSG00000254870.1	ATP6V1G2-DDX39B	HLA-B	B.14_02_01_01	Yes	primary	0.0357995	-0.740565	0.269092	0.00592173	0.129781
ENSG00000204618.4	RNF39	HLA-B	B.14_02_01_01	Yes	primary	0.0357995	0.947853	0.347034	0.00630846	0.134725
ENSG00000204387.8	C6orf48	HLA-B	B.14_02_01_01	Yes	conditional on the lead primary SNP eQTL	0.0357995	0.682317	0.253968	0.00721784	0.145748
ENSG00000204576.7	PRR3	HLA-B	B.14_02_01_01	Yes	conditional on the lead primary SNP eQTL	0.0357995	0.561714	0.211424	0.0078885	0.152786
ENSG00000204348.5	DXO	HLA-B	B.14_02_01_01	Yes	primary	0.0357995	-0.77328	0.307823	0.0120016	0.19444
ENSG00000204388.5	HSPA1B	HLA-B	B.14_02_01_01	Yes	primary	0.0357995	-0.803942	0.322171	0.0125819	0.199628
ENSG00000196126.6	HLA-DRB1	HLA-B	B.14_02_01_01	Yes	primary	0.0357995	0.891437	0.364549	0.0144727	0.216056
ENSG00000234127.4	TRIM26	HLA-B	B.14_02_01_01	Yes	primary	0.0357995	0.60961	0.262538	0.0202336	0.256285
ENSG00000204569.5	PPP1R10	HLA-B	B.14_02_01_01	Yes	primary	0.0357995	0.809151	0.361176	0.02507	0.283897
ENSG00000241370.1	RPP21	HLA-B	B.14_02_01_01	Yes	primary	0.0357995	-0.67653	0.305545	0.0268168	0.292497
ENSG00000204536.9	CCHCR1	HLA-B	B.14_02_01_01	Yes	primary	0.0357995	-0.788376	0.357377	0.0273834	0.295847
ENSG00000204498.6	NFKBIL1	HLA-B	B.14_02_01_01	Yes	primary	0.0357995	-0.58194	0.266753	0.0291412	0.304026
ENSG00000230622.1	UQCRHP1	HLA-B	B.14_02_01_01	Yes	primary	0.0357995	0.831708	0.383521	0.030112	0.308576
ENSG00000204576.7	PRR3	HLA-B	B.14_02_01_01	Yes	conditional on the lead primary, conditional 1 and conditional 2 SNP eQTL	0.0357995	0.442603	0.205228	0.0310339	0.313582
ENSG00000204389.8	HSPA1A	HLA-B	B.14_02_01_01	Yes	conditional on the lead primary, conditional 1 and conditional 2 SNP eQTL	0.0357995	-0.713657	0.332064	0.0316221	0.316281
ENSG00000272221.1	XXbac-BPG181B23.7	HLA-B	B.14_02_01_01	Yes	conditional on the lead primary SNP eQTL	0.0357995	-0.748805	0.351261	0.0330262	0.322859
ENSG00000204438.6	GPANK1	HLA-B	B.14_02_01_01	Yes	primary	0.0357995	0.674992	0.318463	0.0340453	0.327528
ENSG00000204482.6	LST1	HLA-B	B.14_02_01_01	Yes	primary	0.0357995	-0.799088	0.381855	0.0363807	0.33732
ENSG00000198502.5	HLA-DRB5	HLA-B	B.14_02_01_01	Yes	primary	0.0357995	0.72467	0.361186	0.0448175	0.367737
ENSG00000254870.1	ATP6V1G2-DDX39B	HLA-B	B.14_02_01_01	Yes	conditional on the lead primary, conditional 1 and conditional 2 SNP eQTL	0.0357995	-0.54615	0.272844	0.0453173	0.368961
ENSG00000204387.8	C6orf48	HLA-B	B.14_02_01_01	Yes	primary	0.0357995	0.505579	0.253437	0.0460547	0.371577
ENSG00000204520.8	MICA	HLA-B	B.14_02_01_01	Yes	conditional on the lead primary SNP eQTL	0.0357995	-0.671477	0.3375	0.0466394	0.373582
ENSG00000168477.13	TNXB	HLA-B	B.14_02_01_01	Yes	primary	0.0357995	-0.61234	0.309603	0.0479489	0.379226
ENSG00000272221.1	XXbac-BPG181B23.7	HLA-B	B.14_02_01_01	Yes	conditional on the lead primary and conditional 1 SNP eQTL	0.0357995	-0.678401	0.346153	0.0500157	0.386591
ENSG00000241106.2	HLA-DOB	HLA-B	B.14_02_01_01	Yes	conditional on the lead primary SNP eQTL	0.0357995	-0.615874	0.317015	0.0520488	0.394634
ENSG00000204576.7	PRR3	HLA-B	B.14_02_01_01	Yes	primary	0.0357995	0.534895	0.276256	0.0528398	0.396942
ENSG00000137331.11	IER3	HLA-B	B.14_02_01_01	Yes	primary	0.0357995	0.47279	0.247569	0.0561676	0.405404
ENSG00000227766.1	HCG4P5	HLA-B	B.14_02_01_01	Yes	conditional on the lead primary and conditional 1 SNP eQTL	0.0357995	0.678348	0.356552	0.0571032	0.408474
ENSG00000204574.8	ABCF1	HLA-B	B.14_02_01_01	Yes	primary	0.0357995	-0.455435	0.239645	0.0573726	0.409195
ENSG00000176998.3	HCG4	HLA-B	B.14_02_01_01	Yes	primary	0.0357995	-0.620475	0.341606	0.0693171	0.441168
ENSG00000204475.5	NCR3	HLA-B	B.14_02_01_01	Yes	primary	0.0357995	-0.633578	0.350653	0.0707858	0.44525
ENSG00000204538.3	PSORS1C2	HLA-B	B.14_02_01_01	Yes	primary	0.0357995	-0.608005	0.337669	0.0717671	0.448445
ENSG00000204438.6	GPANK1	HLA-B	B.14_02_01_01	Yes	conditional on the lead primary, conditional 1 and conditional 2 SNP eQTL	0.0357995	0.55457	0.312149	0.0756314	0.458819
ENSG00000204314.6	PRRT1	HLA-B	B.14_02_01_01	Yes	primary	0.0357995	-0.571761	0.322442	0.0761919	0.460074
ENSG00000204392.6	LSM2	HLA-B	B.14_02_01_01	Yes	primary	0.0357995	-0.551116	0.311352	0.0767154	0.461568
ENSG00000204287.9	HLA-DRA	HLA-B	B.14_02_01_01	Yes	conditional on the lead primary SNP eQTL	0.0357995	0.60193	0.34108	0.0776017	0.464044
ENSG00000204386.6	NEU1	HLA-B	B.14_02_01_01	Yes	primary	0.0357995	-0.531053	0.30155	0.0782256	0.465276
ENSG00000227766.1	HCG4P5	HLA-B	B.14_02_01_01	Yes	conditional on the lead primary SNP eQTL	0.0357995	0.593768	0.340771	0.0814346	0.472503
ENSG00000137312.10	FLOT1	HLA-B	B.14_02_01_01	Yes	primary	0.0357995	0.502944	0.293745	0.0868642	0.485853
ENSG00000204356.7	NELFE	HLA-B	B.14_02_01_01	Yes	primary	0.0357995	-0.538776	0.314879	0.0870708	0.486275
ENSG00000204463.8	BAG6	HLA-B	B.14_02_01_01	Yes	conditional on the lead primary and conditional 1 SNP eQTL	0.0357995	0.493529	0.291394	0.0903257	0.493988
ENSG00000204623.4	ZNRD1-AS1	HLA-B	B.14_02_01_01	Yes	primary	0.0357995	0.533863	0.319721	0.0949637	0.502504
ENSG00000204538.3	PSORS1C2	HLA-B	B.14_02_01_01	Yes	conditional on the lead primary SNP eQTL	0.0357995	-0.510764	0.312257	0.101899	0.51617
ENSG00000244731.3	C4A	HLA-B	B.14_02_01_01	Yes	primary	0.0357995	0.598407	0.365867	0.101926	0.516205
ENSG00000204525.10	HLA-C	HLA-B	B.14_02_01_01	Yes	primary	0.0357995	-0.510701	0.318706	0.109063	0.529298
ENSG00000204574.8	ABCF1	HLA-B	B.14_02_01_01	Yes	conditional on the lead primary and conditional 1 SNP eQTL	0.0357995	-0.370232	0.235255	0.115545	0.540261
ENSG00000213719.4	CLIC1	HLA-B	B.14_02_01_01	Yes	conditional on the lead primary SNP eQTL	0.0357995	-0.374922	0.239453	0.117409	0.543171
ENSG00000241404.2	EGFL8	HLA-B	B.14_02_01_01	Yes	primary	0.0357995	-0.528664	0.338198	0.11801	0.543745
ENSG00000204257.10	HLA-DMA	HLA-B	B.14_02_01_01	Yes	conditional on the lead primary and conditional 1 SNP eQTL	0.0357995	0.683758	0.444486	0.123972	0.553162
ENSG00000234127.4	TRIM26	HLA-B	B.14_02_01_01	Yes	conditional on the lead primary SNP eQTL	0.0357995	0.368702	0.249656	0.139718	0.575812
ENSG00000204644.5	ZFP57	HLA-B	B.14_02_01_01	Yes	primary	0.0357995	-0.503412	0.34582	0.145474	0.585431
ENSG00000204287.9	HLA-DRA	HLA-B	B.14_02_01_01	Yes	primary	0.0357995	0.535585	0.377128	0.155559	0.598454
ENSG00000204390.8	HSPA1L	HLA-B	B.14_02_01_01	Yes	primary	0.0357995	-0.506627	0.35795	0.156964	0.600465
ENSG00000204344.10	STK19	HLA-B	B.14_02_01_01	Yes	primary	0.0357995	-0.435404	0.310678	0.161075	0.605279
ENSG00000223865.6	HLA-DPB1	HLA-B	B.14_02_01_01	Yes	conditional on the lead primary, conditional 1 and conditional 2 SNP eQTL	0.0357995	-0.388463	0.282069	0.168454	0.615411
ENSG00000204469.8	PRRC2A	HLA-B	B.14_02_01_01	Yes	primary	0.0357995	0.385366	0.282123	0.171954	0.619646
ENSG00000204574.8	ABCF1	HLA-B	B.14_02_01_01	Yes	conditional on the lead primary SNP eQTL	0.0357995	-0.362501	0.267565	0.175476	0.625093
ENSG00000213719.4	CLIC1	HLA-B	B.14_02_01_01	Yes	conditional on the lead primary and conditional 1 SNP eQTL	0.0357995	-0.328892	0.242996	0.1759	0.62565
ENSG00000204438.6	GPANK1	HLA-B	B.14_02_01_01	Yes	conditional on the lead primary SNP eQTL	0.0357995	0.410173	0.304425	0.177861	0.628131
ENSG00000196735.7	HLA-DQA1	HLA-B	B.14_02_01_01	Yes	primary	0.0357995	0.501925	0.378361	0.184649	0.637366
ENSG00000204536.9	CCHCR1	HLA-B	B.14_02_01_01	Yes	conditional on the lead primary SNP eQTL	0.0357995	-0.439247	0.331173	0.184728	0.637366
ENSG00000204310.6	AGPAT1	HLA-B	B.14_02_01_01	Yes	conditional on the lead primary SNP eQTL	0.0357995	-0.384196	0.289974	0.185193	0.637575
ENSG00000204599.10	TRIM39	HLA-B	B.14_02_01_01	Yes	conditional on the lead primary SNP eQTL	0.0357995	0.278113	0.212927	0.191504	0.644736
ENSG00000204267.9	TAP2	HLA-B	B.14_02_01_01	Yes	primary	0.0357995	0.417302	0.329968	0.205989	0.66034
ENSG00000235663.1	SAPCD1-AS1	HLA-B	B.14_02_01_01	Yes	primary	0.0357995	0.479381	0.384057	0.211957	0.66627
ENSG00000227766.1	HCG4P5	HLA-B	B.14_02_01_01	Yes	primary	0.0357995	0.449092	0.364956	0.218496	0.67246
ENSG00000206341.6	HLA-H	HLA-B	B.14_02_01_01	Yes	conditional on the lead primary SNP eQTL	0.0357995	0.385749	0.316474	0.222884	0.677207
ENSG00000204301.5	NOTCH4	HLA-B	B.14_02_01_01	Yes	primary	0.0357995	-0.401479	0.330837	0.224929	0.678956
ENSG00000204371.7	EHMT2	HLA-B	B.14_02_01_01	Yes	conditional on the lead primary SNP eQTL	0.0357995	-0.312078	0.257221	0.225028	0.678978
ENSG00000230313.1	HCG24	HLA-B	B.14_02_01_01	Yes	conditional on the lead primary SNP eQTL	0.0357995	-0.401983	0.332525	0.22671	0.680166
ENSG00000204371.7	EHMT2	HLA-B	B.14_02_01_01	Yes	conditional on the lead primary, conditional 1 and conditional 2 SNP eQTL	0.0357995	-0.311423	0.257684	0.226836	0.680166
ENSG00000206341.6	HLA-H	HLA-B	B.14_02_01_01	Yes	conditional on the lead primary and conditional 1 SNP eQTL	0.0357995	0.382592	0.316761	0.227115	0.680377
ENSG00000137310.7	TCF19	HLA-B	B.14_02_01_01	Yes	conditional on the lead primary and conditional 1 SNP eQTL	0.0357995	0.329172	0.273872	0.229394	0.682045
ENSG00000241106.2	HLA-DOB	HLA-B	B.14_02_01_01	Yes	conditional on the lead primary and conditional 1 SNP eQTL	0.0357995	-0.432995	0.361943	0.231577	0.684131
ENSG00000236603.1	RANP1	HLA-B	B.14_02_01_01	Yes	primary	0.0357995	-0.239224	0.201741	0.235701	0.687912
ENSG00000137310.7	TCF19	HLA-B	B.14_02_01_01	Yes	conditional on the lead primary SNP eQTL	0.0357995	0.320522	0.274144	0.242333	0.694434
ENSG00000230313.1	HCG24	HLA-B	B.14_02_01_01	Yes	conditional on the lead primary and conditional 1 SNP eQTL	0.0357995	-0.496285	0.424632	0.242508	0.694503
ENSG00000231074.4	HCG18	HLA-B	B.14_02_01_01	Yes	conditional on the lead primary, conditional 1 and conditional 2 SNP eQTL	0.0357995	0.260837	0.228965	0.25462	0.706047
ENSG00000204538.3	PSORS1C2	HLA-B	B.14_02_01_01	Yes	conditional on the lead primary and conditional 1 SNP eQTL	0.0357995	-0.375078	0.329828	0.255457	0.706801
ENSG00000204516.5	MICB	HLA-B	B.14_02_01_01	Yes	primary	0.0357995	0.321852	0.284754	0.258358	0.709797
ENSG00000223865.6	HLA-DPB1	HLA-B	B.14_02_01_01	Yes	primary	0.0357995	0.348424	0.310218	0.26137	0.712628
ENSG00000179344.12	HLA-DQB1	HLA-B	B.14_02_01_01	Yes	primary	0.0357995	0.387345	0.347433	0.264904	0.715365
ENSG00000241404.2	EGFL8	HLA-B	B.14_02_01_01	Yes	conditional on the lead primary SNP eQTL	0.0357995	-0.365649	0.329382	0.266954	0.716883
ENSG00000204257.10	HLA-DMA	HLA-B	B.14_02_01_01	Yes	conditional on the lead primary SNP eQTL	0.0357995	0.465961	0.424102	0.271899	0.721236
ENSG00000241404.2	EGFL8	HLA-B	B.14_02_01_01	Yes	conditional on the lead primary and conditional 1 SNP eQTL	0.0357995	-0.361355	0.331222	0.275284	0.722946
ENSG00000213719.4	CLIC1	HLA-B	B.14_02_01_01	Yes	primary	0.0357995	-0.271111	0.250153	0.278463	0.725562
ENSG00000258388.3	PPT2-EGFL8	HLA-B	B.14_02_01_01	Yes	primary	0.0357995	0.415517	0.384168	0.27943	0.726397
ENSG00000204435.9	CSNK2B	HLA-B	B.14_02_01_01	Yes	primary	0.0357995	-0.315337	0.291821	0.279883	0.726735
ENSG00000237669.1	HCG4P3	HLA-B	B.14_02_01_01	Yes	primary	0.0357995	-0.415134	0.387558	0.284101	0.730544
ENSG00000204463.8	BAG6	HLA-B	B.14_02_01_01	Yes	primary	0.0357995	0.315134	0.295665	0.286493	0.732342
ENSG00000204389.8	HSPA1A	HLA-B	B.14_02_01_01	Yes	conditional on the lead primary SNP eQTL	0.0357995	-0.37127	0.350132	0.288975	0.734871
ENSG00000204525.10	HLA-C	HLA-B	B.14_02_01_01	Yes	conditional on the lead primary and conditional 1 SNP eQTL	0.0357995	-0.312935	0.300945	0.298413	0.743174
ENSG00000204304.7	PBX2	HLA-B	B.14_02_01_01	Yes	conditional on the lead primary SNP eQTL	0.0357995	-0.318711	0.307011	0.299219	0.743731
ENSG00000224557.3	HLA-DPB2	HLA-B	B.14_02_01_01	Yes	primary	0.0357995	0.361443	0.351266	0.303492	0.746012
ENSG00000240053.8	LY6G5B	HLA-B	B.14_02_01_01	Yes	primary	0.0357995	-0.253812	0.248298	0.306683	0.747745
ENSG00000263020.1	CSNK2B-LY6G5B-1181	HLA-B	B.14_02_01_01	Yes	primary	0.0357995	-0.34948	0.342916	0.308135	0.748506
ENSG00000213654.5	GPSM3	HLA-B	B.14_02_01_01	Yes	primary	0.0357995	-0.294255	0.288956	0.308516	0.748788
ENSG00000270604.1	HCG17	HLA-B	B.14_02_01_01	Yes	conditional on the lead primary SNP eQTL	0.0357995	-0.429818	0.423457	0.310095	0.750022
ENSG00000198563.9	DDX39B	HLA-B	B.14_02_01_01	Yes	conditional on the lead primary and conditional 1 SNP eQTL	0.0357995	2.30892e-17	2.32845e-17	0.321387	0.758082
ENSG00000204463.8	BAG6	HLA-B	B.14_02_01_01	Yes	conditional on the lead primary SNP eQTL	0.0357995	0.282069	0.284668	0.32175	0.758503
ENSG00000168477.13	TNXB	HLA-B	B.14_02_01_01	Yes	conditional on the lead primary SNP eQTL	0.0357995	-0.386743	0.391036	0.322652	0.759446
ENSG00000270604.1	HCG17	HLA-B	B.14_02_01_01	Yes	primary	0.0357995	-0.368418	0.373281	0.323657	0.760573
ENSG00000168477.13	TNXB	HLA-B	B.14_02_01_01	Yes	conditional on the lead primary, conditional 1 and conditional 2 SNP eQTL	0.0357995	-0.386611	0.392506	0.324634	0.761035
ENSG00000204644.5	ZFP57	HLA-B	B.14_02_01_01	Yes	conditional on the lead primary and conditional 1 SNP eQTL	0.0357995	-0.333027	0.33914	0.326112	0.761964
ENSG00000239257.1	RPL23AP1	HLA-B	B.14_02_01_01	Yes	primary	0.0357995	-0.361017	0.369625	0.328712	0.763535
ENSG00000204592.5	HLA-E	HLA-B	B.14_02_01_01	Yes	primary	0.0357995	-0.288039	0.295743	0.330082	0.764762
ENSG00000213780.6	GTF2H4	HLA-B	B.14_02_01_01	Yes	primary	0.0357995	0.313581	0.322994	0.331619	0.766007
ENSG00000137312.10	FLOT1	HLA-B	B.14_02_01_01	Yes	conditional on the lead primary SNP eQTL	0.0357995	0.278197	0.286912	0.332232	0.766039
ENSG00000254870.1	ATP6V1G2-DDX39B	HLA-B	B.14_02_01_01	Yes	conditional on the lead primary and conditional 1 SNP eQTL	0.0357995	-0.259728	0.270544	0.337045	0.769796
ENSG00000204568.7	MRPS18B	HLA-B	B.14_02_01_01	Yes	primary	0.0357995	-0.299728	0.312408	0.33735	0.770044
ENSG00000204472.8	AIF1	HLA-B	B.14_02_01_01	Yes	conditional on the lead primary, conditional 1 and conditional 2 SNP eQTL	0.0357995	0.282559	0.299518	0.345487	0.775049
ENSG00000243753.1	HLA-L	HLA-B	B.14_02_01_01	Yes	conditional on the lead primary, conditional 1 and conditional 2 SNP eQTL	0.0357995	-0.314585	0.338432	0.352611	0.779462
ENSG00000206337.6	HCP5	HLA-B	B.14_02_01_01	Yes	primary	0.0357995	0.310954	0.335708	0.35431	0.780606
ENSG00000204394.8	VARS	HLA-B	B.14_02_01_01	Yes	primary	0.0357995	-0.260853	0.284825	0.359753	0.785063
ENSG00000204252.8	HLA-DOA	HLA-B	B.14_02_01_01	Yes	primary	0.0357995	0.293298	0.323907	0.365201	0.788027
ENSG00000237669.1	HCG4P3	HLA-B	B.14_02_01_01	Yes	conditional on the lead primary SNP eQTL	0.0357995	0.320798	0.363958	0.378094	0.795753
ENSG00000204472.8	AIF1	HLA-B	B.14_02_01_01	Yes	conditional on the lead primary SNP eQTL	0.0357995	0.25994	0.298728	0.384215	0.799815
ENSG00000242574.4	HLA-DMB	HLA-B	B.14_02_01_01	Yes	conditional on the lead primary, conditional 1 and conditional 2 SNP eQTL	0.0357995	-0.298841	0.347724	0.390108	0.803733
ENSG00000242574.4	HLA-DMB	HLA-B	B.14_02_01_01	Yes	conditional on the lead primary SNP eQTL	0.0357995	-0.284093	0.335298	0.396836	0.808299
ENSG00000240053.8	LY6G5B	HLA-B	B.14_02_01_01	Yes	conditional on the lead primary SNP eQTL	0.0357995	-0.202762	0.239804	0.397813	0.808569
ENSG00000243753.1	HLA-L	HLA-B	B.14_02_01_01	Yes	conditional on the lead primary SNP eQTL	0.0357995	-0.274554	0.33045	0.406058	0.813118
ENSG00000204304.7	PBX2	HLA-B	B.14_02_01_01	Yes	primary	0.0357995	-0.234664	0.285292	0.410769	0.816164
ENSG00000204388.5	HSPA1B	HLA-B	B.14_02_01_01	Yes	conditional on the lead primary and conditional 1 SNP eQTL	0.0357995	-0.444273	0.546774	0.416484	0.819664
ENSG00000206341.6	HLA-H	HLA-B	B.14_02_01_01	Yes	primary	0.0357995	0.302839	0.375717	0.420226	0.821488
ENSG00000213676.6	ATF6B	HLA-B	B.14_02_01_01	Yes	primary	0.0357995	0.243524	0.303792	0.422776	0.822829
ENSG00000231389.3	HLA-DPA1	HLA-B	B.14_02_01_01	Yes	primary	0.0357995	-0.262177	0.328562	0.424897	0.823539
ENSG00000237669.1	HCG4P3	HLA-B	B.14_02_01_01	Yes	conditional on the lead primary, conditional 1 and conditional 2 SNP eQTL	0.0357995	0.289993	0.366099	0.428293	0.824964
ENSG00000227939.1	RPL3P2	HLA-B	B.14_02_01_01	Yes	primary	0.0357995	-0.253633	0.32324	0.432655	0.828065
ENSG00000137337.10	MDC1	HLA-B	B.14_02_01_01	Yes	primary	0.0357995	0.23957	0.312865	0.443837	0.834627
ENSG00000137404.10	NRM	HLA-B	B.14_02_01_01	Yes	primary	0.0357995	0.228009	0.298495	0.444948	0.835336
ENSG00000223865.6	HLA-DPB1	HLA-B	B.14_02_01_01	Yes	conditional on the lead primary and conditional 1 SNP eQTL	0.0357995	-0.207279	0.275788	0.452299	0.838044
ENSG00000204257.10	HLA-DMA	HLA-B	B.14_02_01_01	Yes	primary	0.0357995	0.261384	0.35667	0.463652	0.843553
ENSG00000214894.2	LINC00243	HLA-B	B.14_02_01_01	Yes	primary	0.0357995	-0.275184	0.376211	0.464496	0.843897
ENSG00000204599.10	TRIM39	HLA-B	B.14_02_01_01	Yes	primary	0.0357995	0.163474	0.224005	0.465525	0.844169
ENSG00000254870.1	ATP6V1G2-DDX39B	HLA-B	B.14_02_01_01	Yes	conditional on the lead primary SNP eQTL	0.0357995	-0.181408	0.253854	0.474847	0.84849
ENSG00000227507.2	LTB	HLA-B	B.14_02_01_01	Yes	primary	0.0357995	0.192983	0.273131	0.47984	0.851126
ENSG00000227507.2	LTB	HLA-B	B.14_02_01_01	Yes	conditional on the lead primary, conditional 1 and conditional 2 SNP eQTL	0.0357995	0.214232	0.311198	0.491195	0.856749
ENSG00000204525.10	HLA-C	HLA-B	B.14_02_01_01	Yes	conditional on the lead primary SNP eQTL	0.0357995	-0.203958	0.296759	0.491904	0.856869
ENSG00000137411.12	VARS2	HLA-B	B.14_02_01_01	Yes	primary	0.0357995	0.194545	0.283757	0.492964	0.857265
ENSG00000196230.8	TUBB	HLA-B	B.14_02_01_01	Yes	primary	0.0357995	-0.126647	0.185179	0.494029	0.857552
ENSG00000204531.11	POU5F1	HLA-B	B.14_02_01_01	Yes	primary	0.0357995	0.127128	0.185882	0.494029	0.857552
ENSG00000204371.7	EHMT2	HLA-B	B.14_02_01_01	Yes	primary	0.0357995	-0.18233	0.269808	0.499182	0.859847
ENSG00000204315.3	FKBPL	HLA-B	B.14_02_01_01	Yes	conditional on the lead primary SNP eQTL	0.0357995	0.182247	0.275022	0.507546	0.863907
ENSG00000168394.9	TAP1	HLA-B	B.14_02_01_01	Yes	primary	0.0357995	-0.222469	0.339243	0.511966	0.86551
ENSG00000224389.4	C4B	HLA-B	B.14_02_01_01	Yes	primary	0.0357995	-0.229717	0.356416	0.519238	0.868756
ENSG00000204351.7	SKIV2L	HLA-B	B.14_02_01_01	Yes	primary	0.0357995	0.221746	0.349677	0.525986	0.872154
ENSG00000250535.1	STK19P	HLA-B	B.14_02_01_01	Yes	primary	0.0357995	-0.220148	0.347902	0.526872	0.872499
ENSG00000204472.8	AIF1	HLA-B	B.14_02_01_01	Yes	primary	0.0357995	0.1858	0.30669	0.544632	0.88005
ENSG00000231074.4	HCG18	HLA-B	B.14_02_01_01	Yes	conditional on the lead primary SNP eQTL	0.0357995	0.136452	0.225444	0.545008	0.880152
ENSG00000214922.5	HLA-F-AS1	HLA-B	B.14_02_01_01	Yes	conditional on the lead primary SNP eQTL	0.0357995	-0.182392	0.302231	0.546187	0.880977
ENSG00000198563.9	DDX39B	HLA-B	B.14_02_01_01	Yes	conditional on the lead primary SNP eQTL	0.0357995	0.0533281	0.0888213	0.548242	0.882323
ENSG00000146112.7	PPP1R18	HLA-B	B.14_02_01_01	Yes	primary	0.0357995	-0.159224	0.26658	0.550318	0.883652
ENSG00000168394.9	TAP1	HLA-B	B.14_02_01_01	Yes	conditional on the lead primary SNP eQTL	0.0357995	-0.188079	0.315427	0.550996	0.884015
ENSG00000204310.6	AGPAT1	HLA-B	B.14_02_01_01	Yes	conditional on the lead primary and conditional 1 SNP eQTL	0.0357995	-0.171077	0.298716	0.566843	0.889802
ENSG00000204642.9	HLA-F	HLA-B	B.14_02_01_01	Yes	conditional on the lead primary and conditional 1 SNP eQTL	0.0357995	0.18451	0.323222	0.568104	0.890256
ENSG00000228415.2	PTMAP1	HLA-B	B.14_02_01_01	Yes	primary	0.0357995	0.199228	0.351583	0.570944	0.891403
ENSG00000214922.5	HLA-F-AS1	HLA-B	B.14_02_01_01	Yes	primary	0.0357995	-0.182598	0.328717	0.578561	0.89489
ENSG00000204560.5	DHX16	HLA-B	B.14_02_01_01	Yes	primary	0.0357995	0.158277	0.28641	0.580522	0.895396
ENSG00000231074.4	HCG18	HLA-B	B.14_02_01_01	Yes	primary	0.0357995	0.128118	0.233313	0.582919	0.896242
ENSG00000204644.5	ZFP57	HLA-B	B.14_02_01_01	Yes	conditional on the lead primary, conditional 1 and conditional 2 SNP eQTL	0.0357995	0.222962	0.411028	0.587509	0.897839
ENSG00000230313.1	HCG24	HLA-B	B.14_02_01_01	Yes	primary	0.0357995	-0.193732	0.360751	0.59125	0.899604
ENSG00000230795.2	HLA-K	HLA-B	B.14_02_01_01	Yes	conditional on the lead primary and conditional 1 SNP eQTL	0.0357995	0.187829	0.351242	0.592818	0.900222
ENSG00000204540.6	PSORS1C1	HLA-B	B.14_02_01_01	Yes	primary	0.0357995	0.205237	0.385109	0.594081	0.90094
ENSG00000204308.6	RNF5	HLA-B	B.14_02_01_01	Yes	conditional on the lead primary SNP eQTL	0.0357995	-0.163165	0.307606	0.59581	0.901564
ENSG00000204315.3	FKBPL	HLA-B	B.14_02_01_01	Yes	conditional on the lead primary and conditional 1 SNP eQTL	0.0357995	0.140937	0.271967	0.60431	0.904941
ENSG00000244355.3	LY6G6D	HLA-B	B.14_02_01_01	Yes	primary	0.0357995	0.189926	0.367459	0.605251	0.905369
ENSG00000204310.6	AGPAT1	HLA-B	B.14_02_01_01	Yes	primary	0.0357995	-0.158948	0.309554	0.607618	0.90605
ENSG00000204315.3	FKBPL	HLA-B	B.14_02_01_01	Yes	conditional on the lead primary, conditional 1 and conditional 2 SNP eQTL	0.0357995	0.136079	0.266387	0.609468	0.906983
ENSG00000204421.2	LY6G6C	HLA-B	B.14_02_01_01	Yes	primary	0.0357995	0.189614	0.381646	0.619307	0.910795
ENSG00000198563.9	DDX39B	HLA-B	B.14_02_01_01	Yes	primary	0.0357995	0.0448315	0.0928304	0.629139	0.914011
ENSG00000243753.1	HLA-L	HLA-B	B.14_02_01_01	Yes	primary	0.0357995	-0.16695	0.347257	0.630681	0.914585
ENSG00000227507.2	LTB	HLA-B	B.14_02_01_01	Yes	conditional on the lead primary and conditional 1 SNP eQTL	0.0357995	-0.253987	0.528312	0.630692	0.914585
ENSG00000228727.4	SAPCD1	HLA-B	B.14_02_01_01	Yes	primary	0.0357995	0.12517	0.260714	0.631151	0.91464
ENSG00000206341.6	HLA-H	HLA-B	B.14_02_01_01	Yes	conditional on the lead primary, conditional 1 and conditional 2 SNP eQTL	0.0357995	0.179642	0.374924	0.631837	0.914916
ENSG00000237042.1	MICG	HLA-B	B.14_02_01_01	Yes	primary	0.0357995	0.124865	0.264335	0.63666	0.91696
ENSG00000214922.5	HLA-F-AS1	HLA-B	B.14_02_01_01	Yes	conditional on the lead primary and conditional 1 SNP eQTL	0.0357995	-0.144904	0.309024	0.639134	0.917862
ENSG00000204590.8	GNL1	HLA-B	B.14_02_01_01	Yes	primary	0.0357995	-0.113333	0.253498	0.65482	0.923141
ENSG00000235781.1	XXbac-BPG249D20.9	HLA-B	B.14_02_01_01	Yes	primary	0.0357995	-0.171567	0.389768	0.659808	0.92476
ENSG00000204428.8	LY6G5C	HLA-B	B.14_02_01_01	Yes	conditional on the lead primary SNP eQTL	0.0357995	-0.150279	0.343051	0.661339	0.925072
ENSG00000204482.6	LST1	HLA-B	B.14_02_01_01	Yes	conditional on the lead primary SNP eQTL	0.0357995	0.165848	0.410113	0.685923	0.932081
ENSG00000263756.1	XXbac-BPG181M17.6	HLA-B	B.14_02_01_01	Yes	primary	0.0357995	0.1582	0.391305	0.686001	0.932081
ENSG00000223837.2	BRD2-IT1	HLA-B	B.14_02_01_01	Yes	primary	0.0357995	-0.153319	0.3843	0.689925	0.93309
ENSG00000166278.10	C2	HLA-B	B.14_02_01_01	Yes	primary	0.0357995	-0.1389	0.352327	0.693407	0.933839
ENSG00000204439.3	C6orf47	HLA-B	B.14_02_01_01	Yes	primary	0.0357995	0.112831	0.288407	0.695634	0.934731
ENSG00000204385.6	SLC44A4	HLA-B	B.14_02_01_01	Yes	conditional on the lead primary SNP eQTL	0.0357995	0.108382	0.282879	0.701618	0.936752
ENSG00000137310.7	TCF19	HLA-B	B.14_02_01_01	Yes	primary	0.0357995	0.10717	0.287296	0.709128	0.938991
ENSG00000204619.3	PPP1R11	HLA-B	B.14_02_01_01	Yes	primary	0.0357995	0.125213	0.335896	0.709318	0.939007
ENSG00000236603.1	RANP1	HLA-B	B.14_02_01_01	Yes	conditional on the lead primary SNP eQTL	0.0357995	-0.0736835	0.19774	0.709425	0.939043
ENSG00000204580.7	DDR1	HLA-B	B.14_02_01_01	Yes	primary	0.0357995	0.0875192	0.236071	0.710837	0.939535
ENSG00000066379.10	ZNRD1	HLA-B	B.14_02_01_01	Yes	primary	0.0357995	-0.11386	0.320822	0.722665	0.943029
ENSG00000204444.6	APOM	HLA-B	B.14_02_01_01	Yes	primary	0.0357995	0.102544	0.289085	0.722801	0.94304
ENSG00000213780.6	GTF2H4	HLA-B	B.14_02_01_01	Yes	conditional on the lead primary, conditional 1 and conditional 2 SNP eQTL	0.0357995	-0.100452	0.289053	0.7282	0.944717
ENSG00000204305.9	AGER	HLA-B	B.14_02_01_01	Yes	primary	0.0357995	0.10064	0.295968	0.733828	0.946203
ENSG00000224557.3	HLA-DPB2	HLA-B	B.14_02_01_01	Yes	conditional on the lead primary and conditional 1 SNP eQTL	0.0357995	0.101806	0.30237	0.736349	0.947
ENSG00000224557.3	HLA-DPB2	HLA-B	B.14_02_01_01	Yes	conditional on the lead primary SNP eQTL	0.0357995	0.1015	0.301912	0.736727	0.947118
ENSG00000204308.6	RNF5	HLA-B	B.14_02_01_01	Yes	conditional on the lead primary and conditional 1 SNP eQTL	0.0357995	0.107506	0.320977	0.737675	0.947374
ENSG00000204632.7	HLA-G	HLA-B	B.14_02_01_01	Yes	primary	0.0357995	-0.116463	0.357534	0.74462	0.949627
ENSG00000272540.1	XXbac-BPG252P9.9	HLA-B	B.14_02_01_01	Yes	primary	0.0357995	-0.124249	0.384961	0.746879	0.949965
ENSG00000179344.12	HLA-DQB1	HLA-B	B.14_02_01_01	Yes	conditional on the lead primary SNP eQTL	0.0357995	0.101644	0.319145	0.750114	0.950681
ENSG00000214922.5	HLA-F-AS1	HLA-B	B.14_02_01_01	Yes	conditional on the lead primary, conditional 1 and conditional 2 SNP eQTL	0.0357995	-0.0975948	0.311602	0.754126	0.951983
ENSG00000230795.2	HLA-K	HLA-B	B.14_02_01_01	Yes	conditional on the lead primary SNP eQTL	0.0357995	-0.0986584	0.324858	0.761359	0.953324
ENSG00000204592.5	HLA-E	HLA-B	B.14_02_01_01	Yes	conditional on the lead primary SNP eQTL	0.0357995	-0.085616	0.284175	0.763202	0.953489
ENSG00000066379.10	ZNRD1	HLA-B	B.14_02_01_01	Yes	conditional on the lead primary SNP eQTL	0.0357995	0.0903346	0.306559	0.768244	0.954381
ENSG00000204385.6	SLC44A4	HLA-B	B.14_02_01_01	Yes	primary	0.0357995	-0.0865824	0.296066	0.769948	0.954758
ENSG00000255152.4	MSH5-SAPCD1	HLA-B	B.14_02_01_01	Yes	primary	0.0357995	0.0971225	0.338377	0.774094	0.955424
ENSG00000228415.2	PTMAP1	HLA-B	B.14_02_01_01	Yes	conditional on the lead primary SNP eQTL	0.0357995	0.0972247	0.339897	0.774846	0.955639
ENSG00000213722.4	DDAH2	HLA-B	B.14_02_01_01	Yes	primary	0.0357995	-0.0685013	0.24573	0.780424	0.956972
ENSG00000200816.1	SNORA38	HLA-B	B.14_02_01_01	Yes	primary	0.0357995	-0.0838787	0.309146	0.786142	0.95823
ENSG00000224389.4	C4B	HLA-B	B.14_02_01_01	Yes	conditional on the lead primary SNP eQTL	0.0357995	-0.0901383	0.347418	0.795286	0.960609
ENSG00000204385.6	SLC44A4	HLA-B	B.14_02_01_01	Yes	conditional on the lead primary and conditional 1 SNP eQTL	0.0357995	0.0732775	0.284351	0.796638	0.960725
ENSG00000242574.4	HLA-DMB	HLA-B	B.14_02_01_01	Yes	primary	0.0357995	-0.0885934	0.35451	0.802662	0.962086
ENSG00000204256.8	BRD2	HLA-B	B.14_02_01_01	Yes	primary	0.0357995	0.0685942	0.283772	0.808995	0.963461
ENSG00000204310.6	AGPAT1	HLA-B	B.14_02_01_01	Yes	conditional on the lead primary, conditional 1 and conditional 2 SNP eQTL	0.0357995	-0.0726662	0.302214	0.809984	0.963678
ENSG00000204444.6	APOM	HLA-B	B.14_02_01_01	Yes	conditional on the lead primary, conditional 1 and conditional 2 SNP eQTL	0.0357995	0.0838609	0.353303	0.812375	0.964155
ENSG00000206503.7	HLA-A	HLA-B	B.14_02_01_01	Yes	primary	0.0357995	0.0776259	0.347836	0.823405	0.966229
ENSG00000213780.6	GTF2H4	HLA-B	B.14_02_01_01	Yes	conditional on the lead primary SNP eQTL	0.0357995	-0.0639796	0.289316	0.824982	0.966424
ENSG00000204261.4	TAPSAR1	HLA-B	B.14_02_01_01	Yes	primary	0.0357995	0.0784754	0.363025	0.828855	0.96794
ENSG00000219797.2	PPIAP9	HLA-B	B.14_02_01_01	Yes	primary	0.0357995	0.0826035	0.382256	0.828914	0.96796
ENSG00000240065.3	PSMB9	HLA-B	B.14_02_01_01	Yes	primary	0.0357995	-0.0649859	0.305513	0.831552	0.968931
ENSG00000221988.8	PPT2	HLA-B	B.14_02_01_01	Yes	primary	0.0357995	-0.064471	0.307201	0.833773	0.969286
ENSG00000223865.6	HLA-DPB1	HLA-B	B.14_02_01_01	Yes	conditional on the lead primary SNP eQTL	0.0357995	-0.0570094	0.27515	0.835858	0.969818
ENSG00000237923.1	XXbac-BPG27H4.8	HLA-B	B.14_02_01_01	Yes	primary	0.0357995	-0.0562095	0.271401	0.835925	0.969837
ENSG00000137343.13	ATAT1	HLA-B	B.14_02_01_01	Yes	primary	0.0357995	-0.0575442	0.289461	0.842421	0.971055
ENSG00000204396.6	VWA7	HLA-B	B.14_02_01_01	Yes	conditional on the lead primary SNP eQTL	0.0357995	-0.0711765	0.367298	0.846345	0.971941
ENSG00000204642.9	HLA-F	HLA-B	B.14_02_01_01	Yes	primary	0.0357995	0.0606433	0.329605	0.854023	0.972873
ENSG00000228962.1	HCG23	HLA-B	B.14_02_01_01	Yes	conditional on the lead primary SNP eQTL	0.0357995	0.0601829	0.332181	0.85623	0.973043
ENSG00000204410.10	MSH5	HLA-B	B.14_02_01_01	Yes	primary	0.0357995	-0.0501786	0.281379	0.858463	0.97346
ENSG00000204308.6	RNF5	HLA-B	B.14_02_01_01	Yes	primary	0.0357995	0.0568059	0.333027	0.864558	0.974469
ENSG00000237669.1	HCG4P3	HLA-B	B.14_02_01_01	Yes	conditional on the lead primary and conditional 1 SNP eQTL	0.0357995	0.0623569	0.3791	0.869348	0.976007
ENSG00000204642.9	HLA-F	HLA-B	B.14_02_01_01	Yes	conditional on the lead primary SNP eQTL	0.0357995	-0.0487919	0.311604	0.875573	0.977275
ENSG00000204564.7	C6orf136	HLA-B	B.14_02_01_01	Yes	primary	0.0357995	0.0539688	0.359462	0.880656	0.978363
ENSG00000213676.6	ATF6B	HLA-B	B.14_02_01_01	Yes	conditional on the lead primary and conditional 1 SNP eQTL	0.0357995	-0.0513877	0.362346	0.887223	0.98001
ENSG00000204428.8	LY6G5C	HLA-B	B.14_02_01_01	Yes	primary	0.0357995	0.0493638	0.354697	0.889315	0.980143
ENSG00000204315.3	FKBPL	HLA-B	B.14_02_01_01	Yes	primary	0.0357995	0.0365881	0.283671	0.897373	0.981374
ENSG00000204592.5	HLA-E	HLA-B	B.14_02_01_01	Yes	conditional on the lead primary and conditional 1 SNP eQTL	0.0357995	-0.0339519	0.285158	0.905225	0.982416
ENSG00000229836.1	XXbac-BPG248L24.10	HLA-B	B.14_02_01_01	Yes	conditional on the lead primary SNP eQTL	0.0357995	0.0355726	0.331263	0.914484	0.983765
ENSG00000219797.2	PPIAP9	HLA-B	B.14_02_01_01	Yes	conditional on the lead primary SNP eQTL	0.0357995	-0.0365557	0.388257	0.924987	0.985558
ENSG00000168394.9	TAP1	HLA-B	B.14_02_01_01	Yes	conditional on the lead primary and conditional 1 SNP eQTL	0.0357995	-0.0271508	0.316584	0.931656	0.986692
ENSG00000204444.6	APOM	HLA-B	B.14_02_01_01	Yes	conditional on the lead primary SNP eQTL	0.0357995	0.0298057	0.350705	0.932271	0.986717
ENSG00000224328.1	MDC1-AS1	HLA-B	B.14_02_01_01	Yes	primary	0.0357995	0.0312529	0.389001	0.935966	0.987478
ENSG00000204396.6	VWA7	HLA-B	B.14_02_01_01	Yes	primary	0.0357995	-0.0300672	0.377252	0.936475	0.987687
ENSG00000229836.1	XXbac-BPG248L24.10	HLA-B	B.14_02_01_01	Yes	primary	0.0357995	-0.0221543	0.341359	0.948253	0.989936
ENSG00000204439.3	C6orf47	HLA-B	B.14_02_01_01	Yes	conditional on the lead primary SNP eQTL	0.0357995	-0.0174105	0.282183	0.950802	0.990368
ENSG00000204644.5	ZFP57	HLA-B	B.14_02_01_01	Yes	conditional on the lead primary SNP eQTL	0.0357995	-0.019119	0.326813	0.953349	0.990916
ENSG00000204264.4	PSMB8	HLA-B	B.14_02_01_01	Yes	primary	0.0357995	-0.0145873	0.275397	0.957757	0.992158
ENSG00000272273.1	XXbac-BPG252P9.10	HLA-B	B.14_02_01_01	Yes	primary	0.0357995	0.0185726	0.365186	0.959439	0.992373
ENSG00000204427.7	ABHD16A	HLA-B	B.14_02_01_01	Yes	primary	0.0357995	0.0137413	0.307497	0.964356	0.993434
ENSG00000204256.8	BRD2	HLA-B	B.14_02_01_01	Yes	conditional on the lead primary SNP eQTL	0.0357995	0.0104629	0.27392	0.969531	0.994255
ENSG00000213760.6	ATP6V1G2	HLA-B	B.14_02_01_01	Yes	primary	0.0357995	0.0116823	0.35279	0.973584	0.995001
ENSG00000228962.1	HCG23	HLA-B	B.14_02_01_01	Yes	primary	0.0357995	0.0118944	0.363604	0.973904	0.995065
ENSG00000204642.9	HLA-F	HLA-B	B.14_02_01_01	Yes	conditional on the lead primary, conditional 1 and conditional 2 SNP eQTL	0.0357995	-0.00825073	0.309972	0.978765	0.996429
ENSG00000213676.6	ATF6B	HLA-B	B.14_02_01_01	Yes	conditional on the lead primary SNP eQTL	0.0357995	0.00620173	0.322647	0.984664	0.997429
ENSG00000230795.2	HLA-K	HLA-B	B.14_02_01_01	Yes	primary	0.0357995	-0.00423369	0.355763	0.990505	0.998844
ENSG00000204520.8	MICA	HLA-B	B.15_01_01_01	Yes	conditional on the lead primary, conditional 1 and conditional 2 SNP eQTL	0.0572792	0.960924	0.230891	3.15744e-05	0.00283822
ENSG00000204520.8	MICA	HLA-B	B.15_01_01_01	Yes	conditional on the lead primary and conditional 1 SNP eQTL	0.0572792	0.837402	0.225952	0.000210468	0.0130821
ENSG00000204520.8	MICA	HLA-B	B.15_01_01_01	Yes	primary	0.0572792	0.847941	0.234685	0.000302561	0.0169628
ENSG00000137411.12	VARS2	HLA-B	B.15_01_01_01	Yes	primary	0.0572792	0.676225	0.190988	0.000399105	0.0209692
ENSG00000230622.1	UQCRHP1	HLA-B	B.15_01_01_01	Yes	primary	0.0572792	-0.832816	0.25217	0.000957925	0.0393259
ENSG00000213719.4	CLIC1	HLA-B	B.15_01_01_01	Yes	conditional on the lead primary SNP eQTL	0.0572792	-0.508767	0.158824	0.00135842	0.0505463
ENSG00000204576.7	PRR3	HLA-B	B.15_01_01_01	Yes	conditional on the lead primary SNP eQTL	0.0572792	-0.46995	0.152589	0.00207104	0.0669319
ENSG00000213719.4	CLIC1	HLA-B	B.15_01_01_01	Yes	conditional on the lead primary and conditional 1 SNP eQTL	0.0572792	-0.48463	0.1625	0.00286061	0.0823362
ENSG00000204525.10	HLA-C	HLA-B	B.15_01_01_01	Yes	primary	0.0572792	-0.612532	0.223087	0.0060381	0.131369
ENSG00000204267.9	TAP2	HLA-B	B.15_01_01_01	Yes	primary	0.0572792	0.595964	0.219253	0.00656455	0.1374
ENSG00000242574.4	HLA-DMB	HLA-B	B.15_01_01_01	Yes	primary	0.0572792	-0.656616	0.245285	0.00742963	0.147959
ENSG00000204385.6	SLC44A4	HLA-B	B.15_01_01_01	Yes	primary	0.0572792	-0.538478	0.204905	0.00859044	0.159903
ENSG00000213719.4	CLIC1	HLA-B	B.15_01_01_01	Yes	primary	0.0572792	-0.442022	0.169134	0.00896371	0.16405
ENSG00000227766.1	HCG4P5	HLA-B	B.15_01_01_01	Yes	conditional on the lead primary and conditional 1 SNP eQTL	0.0572792	0.651019	0.251928	0.00976195	0.173224
ENSG00000204308.6	RNF5	HLA-B	B.15_01_01_01	Yes	primary	0.0572792	0.604152	0.236053	0.0104855	0.180569
ENSG00000176998.3	HCG4	HLA-B	B.15_01_01_01	Yes	primary	0.0572792	0.618973	0.242244	0.0106138	0.181866
ENSG00000206341.6	HLA-H	HLA-B	B.15_01_01_01	Yes	conditional on the lead primary and conditional 1 SNP eQTL	0.0572792	-0.562917	0.2251	0.0123931	0.198095
ENSG00000263756.1	XXbac-BPG181M17.6	HLA-B	B.15_01_01_01	Yes	primary	0.0572792	0.660373	0.267244	0.0134719	0.207365
ENSG00000206341.6	HLA-H	HLA-B	B.15_01_01_01	Yes	conditional on the lead primary SNP eQTL	0.0572792	-0.552649	0.224558	0.013853	0.21061
ENSG00000204525.10	HLA-C	HLA-B	B.15_01_01_01	Yes	conditional on the lead primary and conditional 1 SNP eQTL	0.0572792	-0.496096	0.208208	0.0171864	0.237
ENSG00000272540.1	XXbac-BPG252P9.9	HLA-B	B.15_01_01_01	Yes	primary	0.0572792	0.637797	0.268178	0.0173944	0.238905
ENSG00000204463.8	BAG6	HLA-B	B.15_01_01_01	Yes	conditional on the lead primary and conditional 1 SNP eQTL	0.0572792	0.424627	0.192269	0.0272093	0.294908
ENSG00000204525.10	HLA-C	HLA-B	B.15_01_01_01	Yes	conditional on the lead primary SNP eQTL	0.0572792	-0.452292	0.207872	0.0295685	0.306194
ENSG00000213760.6	ATP6V1G2	HLA-B	B.15_01_01_01	Yes	primary	0.0572792	-0.53926	0.250405	0.0312753	0.314837
ENSG00000204257.10	HLA-DMA	HLA-B	B.15_01_01_01	Yes	primary	0.0572792	-0.514415	0.242619	0.0339841	0.327295
ENSG00000204252.8	HLA-DOA	HLA-B	B.15_01_01_01	Yes	primary	0.0572792	-0.47355	0.229251	0.0388621	0.346681
ENSG00000204301.5	NOTCH4	HLA-B	B.15_01_01_01	Yes	primary	0.0572792	-0.455884	0.222445	0.0404206	0.35284
ENSG00000204308.6	RNF5	HLA-B	B.15_01_01_01	Yes	conditional on the lead primary and conditional 1 SNP eQTL	0.0572792	0.414731	0.20277	0.0408224	0.354092
ENSG00000204257.10	HLA-DMA	HLA-B	B.15_01_01_01	Yes	conditional on the lead primary and conditional 1 SNP eQTL	0.0572792	-0.581887	0.287752	0.0431579	0.362482
ENSG00000204644.5	ZFP57	HLA-B	B.15_01_01_01	Yes	conditional on the lead primary, conditional 1 and conditional 2 SNP eQTL	0.0572792	-0.717971	0.355079	0.0431762	0.362595
ENSG00000227766.1	HCG4P5	HLA-B	B.15_01_01_01	Yes	conditional on the lead primary SNP eQTL	0.0572792	0.485009	0.241541	0.0446454	0.367363
ENSG00000137310.7	TCF19	HLA-B	B.15_01_01_01	Yes	primary	0.0572792	0.392322	0.198449	0.0480479	0.379512
ENSG00000204463.8	BAG6	HLA-B	B.15_01_01_01	Yes	conditional on the lead primary SNP eQTL	0.0572792	0.383026	0.194031	0.0483767	0.380865
ENSG00000137310.7	TCF19	HLA-B	B.15_01_01_01	Yes	conditional on the lead primary and conditional 1 SNP eQTL	0.0572792	0.375773	0.192617	0.0510708	0.390932
ENSG00000242574.4	HLA-DMB	HLA-B	B.15_01_01_01	Yes	conditional on the lead primary, conditional 1 and conditional 2 SNP eQTL	0.0572792	-0.468566	0.242183	0.0530202	0.397403
ENSG00000204632.7	HLA-G	HLA-B	B.15_01_01_01	Yes	primary	0.0572792	0.481635	0.252339	0.0563031	0.405721
ENSG00000230795.2	HLA-K	HLA-B	B.15_01_01_01	Yes	conditional on the lead primary SNP eQTL	0.0572792	0.441445	0.231561	0.0565993	0.406564
ENSG00000227766.1	HCG4P5	HLA-B	B.15_01_01_01	Yes	primary	0.0572792	0.491488	0.258741	0.0574942	0.409507
ENSG00000137404.10	NRM	HLA-B	B.15_01_01_01	Yes	primary	0.0572792	0.38574	0.20572	0.0607823	0.418741
ENSG00000204435.9	CSNK2B	HLA-B	B.15_01_01_01	Yes	primary	0.0572792	0.372198	0.201871	0.0652206	0.430917
ENSG00000204371.7	EHMT2	HLA-B	B.15_01_01_01	Yes	conditional on the lead primary, conditional 1 and conditional 2 SNP eQTL	0.0572792	0.323861	0.176213	0.0660788	0.432832
ENSG00000204371.7	EHMT2	HLA-B	B.15_01_01_01	Yes	conditional on the lead primary SNP eQTL	0.0572792	0.322095	0.175751	0.0668513	0.434988
ENSG00000204304.7	PBX2	HLA-B	B.15_01_01_01	Yes	conditional on the lead primary SNP eQTL	0.0572792	0.487835	0.269599	0.0703756	0.444359
ENSG00000204389.8	HSPA1A	HLA-B	B.15_01_01_01	Yes	conditional on the lead primary SNP eQTL	0.0572792	0.494024	0.277405	0.0749323	0.457284
ENSG00000242574.4	HLA-DMB	HLA-B	B.15_01_01_01	Yes	conditional on the lead primary SNP eQTL	0.0572792	-0.412875	0.232402	0.0756423	0.458819
ENSG00000223865.6	HLA-DPB1	HLA-B	B.15_01_01_01	Yes	conditional on the lead primary and conditional 1 SNP eQTL	0.0572792	0.408652	0.244316	0.0943984	0.50151
ENSG00000204463.8	BAG6	HLA-B	B.15_01_01_01	Yes	primary	0.0572792	0.34455	0.208529	0.0984759	0.509194
ENSG00000137310.7	TCF19	HLA-B	B.15_01_01_01	Yes	conditional on the lead primary SNP eQTL	0.0572792	0.31007	0.189067	0.101005	0.51396
ENSG00000204304.7	PBX2	HLA-B	B.15_01_01_01	Yes	primary	0.0572792	0.315302	0.196952	0.109397	0.529824
ENSG00000204580.7	DDR1	HLA-B	B.15_01_01_01	Yes	primary	0.0572792	0.257534	0.163963	0.116257	0.541332
ENSG00000204308.6	RNF5	HLA-B	B.15_01_01_01	Yes	conditional on the lead primary SNP eQTL	0.0572792	0.342688	0.218974	0.11759	0.54337
ENSG00000204623.4	ZNRD1-AS1	HLA-B	B.15_01_01_01	Yes	primary	0.0572792	-0.340615	0.218709	0.119378	0.545962
ENSG00000224557.3	HLA-DPB2	HLA-B	B.15_01_01_01	Yes	primary	0.0572792	0.379173	0.249843	0.129104	0.561739
ENSG00000254870.1	ATP6V1G2-DDX39B	HLA-B	B.15_01_01_01	Yes	primary	0.0572792	-0.27003	0.18778	0.150429	0.592348
ENSG00000213654.5	GPSM3	HLA-B	B.15_01_01_01	Yes	primary	0.0572792	-0.278991	0.194621	0.151712	0.593939
ENSG00000204520.8	MICA	HLA-B	B.15_01_01_01	Yes	conditional on the lead primary SNP eQTL	0.0572792	0.333693	0.234029	0.153908	0.596491
ENSG00000237669.1	HCG4P3	HLA-B	B.15_01_01_01	Yes	primary	0.0572792	-0.383983	0.269878	0.154794	0.597464
ENSG00000214922.5	HLA-F-AS1	HLA-B	B.15_01_01_01	Yes	primary	0.0572792	0.32395	0.23218	0.16294	0.607888
ENSG00000272273.1	XXbac-BPG252P9.10	HLA-B	B.15_01_01_01	Yes	primary	0.0572792	0.33961	0.246718	0.168664	0.61553
ENSG00000204314.6	PRRT1	HLA-B	B.15_01_01_01	Yes	primary	0.0572792	0.304749	0.22223	0.170274	0.617549
ENSG00000230313.1	HCG24	HLA-B	B.15_01_01_01	Yes	primary	0.0572792	-0.345491	0.252936	0.171964	0.619646
ENSG00000176998.3	HCG4	HLA-B	B.15_01_01_01	Yes	conditional on the lead primary SNP eQTL	0.0572792	0.307828	0.228166	0.17729	0.627647
ENSG00000223865.6	HLA-DPB1	HLA-B	B.15_01_01_01	Yes	conditional on the lead primary, conditional 1 and conditional 2 SNP eQTL	0.0572792	0.341021	0.254569	0.180375	0.631592
ENSG00000204388.5	HSPA1B	HLA-B	B.15_01_01_01	Yes	conditional on the lead primary and conditional 1 SNP eQTL	0.0572792	-0.36504	0.27504	0.184435	0.637091
ENSG00000204644.5	ZFP57	HLA-B	B.15_01_01_01	Yes	primary	0.0572792	-0.317621	0.240576	0.18675	0.639376
ENSG00000166278.10	C2	HLA-B	B.15_01_01_01	Yes	primary	0.0572792	-0.307454	0.232906	0.18681	0.639376
ENSG00000240065.3	PSMB9	HLA-B	B.15_01_01_01	Yes	primary	0.0572792	-0.277949	0.211469	0.18872	0.640861
ENSG00000272221.1	XXbac-BPG181B23.7	HLA-B	B.15_01_01_01	Yes	conditional on the lead primary SNP eQTL	0.0572792	0.326607	0.24859	0.188901	0.640948
ENSG00000234127.4	TRIM26	HLA-B	B.15_01_01_01	Yes	conditional on the lead primary SNP eQTL	0.0572792	-0.213579	0.164731	0.194794	0.648691
ENSG00000168394.9	TAP1	HLA-B	B.15_01_01_01	Yes	conditional on the lead primary and conditional 1 SNP eQTL	0.0572792	-0.310286	0.240732	0.197422	0.651291
ENSG00000204592.5	HLA-E	HLA-B	B.15_01_01_01	Yes	conditional on the lead primary and conditional 1 SNP eQTL	0.0572792	-0.258738	0.204203	0.205133	0.659424
ENSG00000137343.13	ATAT1	HLA-B	B.15_01_01_01	Yes	primary	0.0572792	-0.252421	0.200018	0.206952	0.661569
ENSG00000234127.4	TRIM26	HLA-B	B.15_01_01_01	Yes	primary	0.0572792	-0.224298	0.177813	0.207156	0.661881
ENSG00000272221.1	XXbac-BPG181B23.7	HLA-B	B.15_01_01_01	Yes	conditional on the lead primary and conditional 1 SNP eQTL	0.0572792	0.307889	0.244211	0.207398	0.662016
ENSG00000204257.10	HLA-DMA	HLA-B	B.15_01_01_01	Yes	conditional on the lead primary SNP eQTL	0.0572792	-0.347543	0.277089	0.209746	0.664376
ENSG00000224328.1	MDC1-AS1	HLA-B	B.15_01_01_01	Yes	primary	0.0572792	0.325313	0.269381	0.22719	0.680433
ENSG00000204576.7	PRR3	HLA-B	B.15_01_01_01	Yes	primary	0.0572792	-0.226801	0.189062	0.23029	0.683057
ENSG00000168394.9	TAP1	HLA-B	B.15_01_01_01	Yes	conditional on the lead primary SNP eQTL	0.0572792	-0.266567	0.224268	0.234595	0.687184
ENSG00000214922.5	HLA-F-AS1	HLA-B	B.15_01_01_01	Yes	conditional on the lead primary SNP eQTL	0.0572792	0.252969	0.212947	0.234857	0.687324
ENSG00000204531.11	POU5F1	HLA-B	B.15_01_01_01	Yes	primary	0.0572792	-0.149257	0.126193	0.236903	0.689017
ENSG00000196230.8	TUBB	HLA-B	B.15_01_01_01	Yes	primary	0.0572792	0.148692	0.125716	0.236903	0.689017
ENSG00000219797.2	PPIAP9	HLA-B	B.15_01_01_01	Yes	primary	0.0572792	0.304829	0.258677	0.238631	0.690551
ENSG00000213676.6	ATF6B	HLA-B	B.15_01_01_01	Yes	conditional on the lead primary SNP eQTL	0.0572792	-0.360527	0.307055	0.240338	0.692378
ENSG00000227507.2	LTB	HLA-B	B.15_01_01_01	Yes	conditional on the lead primary, conditional 1 and conditional 2 SNP eQTL	0.0572792	-0.323364	0.276231	0.241749	0.694205
ENSG00000204574.8	ABCF1	HLA-B	B.15_01_01_01	Yes	conditional on the lead primary SNP eQTL	0.0572792	0.275208	0.23602	0.243598	0.69581
ENSG00000223865.6	HLA-DPB1	HLA-B	B.15_01_01_01	Yes	conditional on the lead primary SNP eQTL	0.0572792	0.223168	0.198065	0.259853	0.711295
ENSG00000206344.6	HCG27	HLA-B	B.15_01_01_01	Yes	primary	0.0572792	-0.281217	0.251097	0.262734	0.713478
ENSG00000213780.6	GTF2H4	HLA-B	B.15_01_01_01	Yes	conditional on the lead primary SNP eQTL	0.0572792	-0.219496	0.196076	0.262952	0.713631
ENSG00000204388.5	HSPA1B	HLA-B	B.15_01_01_01	Yes	primary	0.0572792	-0.246892	0.221482	0.264967	0.715375
ENSG00000206341.6	HLA-H	HLA-B	B.15_01_01_01	Yes	conditional on the lead primary, conditional 1 and conditional 2 SNP eQTL	0.0572792	-0.291495	0.265834	0.272845	0.721787
ENSG00000204574.8	ABCF1	HLA-B	B.15_01_01_01	Yes	primary	0.0572792	0.180551	0.166773	0.278981	0.726076
ENSG00000213780.6	GTF2H4	HLA-B	B.15_01_01_01	Yes	primary	0.0572792	-0.238076	0.220858	0.281052	0.727757
ENSG00000204592.5	HLA-E	HLA-B	B.15_01_01_01	Yes	conditional on the lead primary SNP eQTL	0.0572792	-0.218093	0.203764	0.284474	0.730986
ENSG00000204569.5	PPP1R10	HLA-B	B.15_01_01_01	Yes	primary	0.0572792	-0.265316	0.250202	0.288959	0.734871
ENSG00000258388.3	PPT2-EGFL8	HLA-B	B.15_01_01_01	Yes	primary	0.0572792	0.268762	0.256443	0.294622	0.740354
ENSG00000213722.4	DDAH2	HLA-B	B.15_01_01_01	Yes	primary	0.0572792	-0.1698	0.16478	0.302792	0.745701
ENSG00000263020.1	CSNK2B-LY6G5B-1181	HLA-B	B.15_01_01_01	Yes	primary	0.0572792	-0.235763	0.228943	0.30311	0.745907
ENSG00000241106.2	HLA-DOB	HLA-B	B.15_01_01_01	Yes	primary	0.0572792	0.25031	0.245214	0.307358	0.748236
ENSG00000198563.9	DDX39B	HLA-B	B.15_01_01_01	Yes	primary	0.0572792	0.0620176	0.0614241	0.312657	0.751715
ENSG00000237669.1	HCG4P3	HLA-B	B.15_01_01_01	Yes	conditional on the lead primary SNP eQTL	0.0572792	-0.242615	0.243136	0.318348	0.755851
ENSG00000227939.1	RPL3P2	HLA-B	B.15_01_01_01	Yes	primary	0.0572792	-0.221138	0.224989	0.325664	0.761674
ENSG00000179344.12	HLA-DQB1	HLA-B	B.15_01_01_01	Yes	primary	0.0572792	0.243315	0.247773	0.326095	0.761948
ENSG00000230795.2	HLA-K	HLA-B	B.15_01_01_01	Yes	conditional on the lead primary and conditional 1 SNP eQTL	0.0572792	0.296124	0.308288	0.336783	0.769499
ENSG00000204389.8	HSPA1A	HLA-B	B.15_01_01_01	Yes	conditional on the lead primary, conditional 1 and conditional 2 SNP eQTL	0.0572792	0.225673	0.235277	0.337469	0.770044
ENSG00000237923.1	XXbac-BPG27H4.8	HLA-B	B.15_01_01_01	Yes	primary	0.0572792	0.180383	0.189058	0.340027	0.771491
ENSG00000168477.13	TNXB	HLA-B	B.15_01_01_01	Yes	primary	0.0572792	0.203398	0.213933	0.34173	0.772486
ENSG00000231389.3	HLA-DPA1	HLA-B	B.15_01_01_01	Yes	primary	0.0572792	-0.221611	0.233289	0.342142	0.772779
ENSG00000204390.8	HSPA1L	HLA-B	B.15_01_01_01	Yes	primary	0.0572792	-0.233044	0.246306	0.34407	0.774044
ENSG00000204482.6	LST1	HLA-B	B.15_01_01_01	Yes	conditional on the lead primary SNP eQTL	0.0572792	0.238357	0.256543	0.352833	0.779656
ENSG00000204619.3	PPP1R11	HLA-B	B.15_01_01_01	Yes	primary	0.0572792	-0.211075	0.227952	0.354466	0.780769
ENSG00000204536.9	CCHCR1	HLA-B	B.15_01_01_01	Yes	primary	0.0572792	0.228032	0.24824	0.358307	0.783975
ENSG00000137312.10	FLOT1	HLA-B	B.15_01_01_01	Yes	primary	0.0572792	-0.188756	0.205854	0.359172	0.784833
ENSG00000204315.3	FKBPL	HLA-B	B.15_01_01_01	Yes	conditional on the lead primary, conditional 1 and conditional 2 SNP eQTL	0.0572792	-0.171105	0.187206	0.360722	0.785429
ENSG00000254870.1	ATP6V1G2-DDX39B	HLA-B	B.15_01_01_01	Yes	conditional on the lead primary, conditional 1 and conditional 2 SNP eQTL	0.0572792	-0.178316	0.195725	0.362269	0.786302
ENSG00000237669.1	HCG4P3	HLA-B	B.15_01_01_01	Yes	conditional on the lead primary, conditional 1 and conditional 2 SNP eQTL	0.0572792	-0.222006	0.244349	0.363583	0.787132
ENSG00000204356.7	NELFE	HLA-B	B.15_01_01_01	Yes	primary	0.0572792	-0.195598	0.217608	0.368731	0.789858
ENSG00000219797.2	PPIAP9	HLA-B	B.15_01_01_01	Yes	conditional on the lead primary SNP eQTL	0.0572792	0.223908	0.250648	0.371687	0.791873
ENSG00000223865.6	HLA-DPB1	HLA-B	B.15_01_01_01	Yes	primary	0.0572792	-0.182983	0.208406	0.379938	0.796964
ENSG00000204385.6	SLC44A4	HLA-B	B.15_01_01_01	Yes	conditional on the lead primary SNP eQTL	0.0572792	-0.170476	0.203988	0.403315	0.8117
ENSG00000204644.5	ZFP57	HLA-B	B.15_01_01_01	Yes	conditional on the lead primary and conditional 1 SNP eQTL	0.0572792	-0.196583	0.236865	0.406576	0.81355
ENSG00000237669.1	HCG4P3	HLA-B	B.15_01_01_01	Yes	conditional on the lead primary and conditional 1 SNP eQTL	0.0572792	-0.199031	0.239917	0.406776	0.813619
ENSG00000204371.7	EHMT2	HLA-B	B.15_01_01_01	Yes	primary	0.0572792	0.151123	0.183448	0.410056	0.815598
ENSG00000254870.1	ATP6V1G2-DDX39B	HLA-B	B.15_01_01_01	Yes	conditional on the lead primary SNP eQTL	0.0572792	-0.146575	0.182048	0.420735	0.821592
ENSG00000230313.1	HCG24	HLA-B	B.15_01_01_01	Yes	conditional on the lead primary SNP eQTL	0.0572792	-0.185308	0.232039	0.424518	0.823362
ENSG00000213780.6	GTF2H4	HLA-B	B.15_01_01_01	Yes	conditional on the lead primary, conditional 1 and conditional 2 SNP eQTL	0.0572792	-0.157936	0.199623	0.428844	0.825285
ENSG00000204396.6	VWA7	HLA-B	B.15_01_01_01	Yes	primary	0.0572792	-0.200866	0.25486	0.430614	0.826429
ENSG00000204498.6	NFKBIL1	HLA-B	B.15_01_01_01	Yes	primary	0.0572792	-0.143633	0.184811	0.43705	0.83046
ENSG00000235781.1	XXbac-BPG249D20.9	HLA-B	B.15_01_01_01	Yes	primary	0.0572792	0.204072	0.262621	0.437126	0.83046
ENSG00000168477.13	TNXB	HLA-B	B.15_01_01_01	Yes	conditional on the lead primary SNP eQTL	0.0572792	0.272011	0.350734	0.438016	0.8312
ENSG00000168477.13	TNXB	HLA-B	B.15_01_01_01	Yes	conditional on the lead primary, conditional 1 and conditional 2 SNP eQTL	0.0572792	0.275285	0.355905	0.439239	0.832143
ENSG00000214922.5	HLA-F-AS1	HLA-B	B.15_01_01_01	Yes	conditional on the lead primary, conditional 1 and conditional 2 SNP eQTL	0.0572792	0.15924	0.211995	0.452564	0.838241
ENSG00000204261.4	TAPSAR1	HLA-B	B.15_01_01_01	Yes	primary	0.0572792	-0.185656	0.249777	0.457309	0.840504
ENSG00000137331.11	IER3	HLA-B	B.15_01_01_01	Yes	primary	0.0572792	-0.124645	0.168709	0.460017	0.841885
ENSG00000206503.7	HLA-A	HLA-B	B.15_01_01_01	Yes	primary	0.0572792	0.182986	0.248062	0.460718	0.84239
ENSG00000204389.8	HSPA1A	HLA-B	B.15_01_01_01	Yes	primary	0.0572792	0.159948	0.218992	0.465157	0.844106
ENSG00000230795.2	HLA-K	HLA-B	B.15_01_01_01	Yes	primary	0.0572792	0.183426	0.251356	0.465545	0.844169
ENSG00000168394.9	TAP1	HLA-B	B.15_01_01_01	Yes	primary	0.0572792	-0.166612	0.229216	0.467302	0.845185
ENSG00000204310.6	AGPAT1	HLA-B	B.15_01_01_01	Yes	conditional on the lead primary and conditional 1 SNP eQTL	0.0572792	0.147566	0.204284	0.470076	0.846682
ENSG00000204564.7	C6orf136	HLA-B	B.15_01_01_01	Yes	primary	0.0572792	0.175936	0.244792	0.472314	0.847674
ENSG00000227507.2	LTB	HLA-B	B.15_01_01_01	Yes	conditional on the lead primary and conditional 1 SNP eQTL	0.0572792	-0.205694	0.286642	0.473005	0.847877
ENSG00000206341.6	HLA-H	HLA-B	B.15_01_01_01	Yes	primary	0.0572792	-0.190257	0.266692	0.475599	0.848847
ENSG00000204264.4	PSMB8	HLA-B	B.15_01_01_01	Yes	primary	0.0572792	0.134041	0.194289	0.490254	0.856258
ENSG00000204348.5	DXO	HLA-B	B.15_01_01_01	Yes	primary	0.0572792	-0.149825	0.218651	0.493202	0.857462
ENSG00000228962.1	HCG23	HLA-B	B.15_01_01_01	Yes	conditional on the lead primary SNP eQTL	0.0572792	0.153892	0.226338	0.496554	0.858843
ENSG00000224389.4	C4B	HLA-B	B.15_01_01_01	Yes	conditional on the lead primary SNP eQTL	0.0572792	0.156063	0.23157	0.500353	0.860443
ENSG00000204475.5	NCR3	HLA-B	B.15_01_01_01	Yes	primary	0.0572792	-0.160408	0.238272	0.500811	0.860752
ENSG00000204439.3	C6orf47	HLA-B	B.15_01_01_01	Yes	primary	0.0572792	-0.132951	0.198048	0.502024	0.861239
ENSG00000196735.7	HLA-DQA1	HLA-B	B.15_01_01_01	Yes	primary	0.0572792	0.179875	0.269488	0.504473	0.862483
ENSG00000198563.9	DDX39B	HLA-B	B.15_01_01_01	Yes	conditional on the lead primary SNP eQTL	0.0572792	0.038864	0.0589307	0.509583	0.86472
ENSG00000204428.8	LY6G5C	HLA-B	B.15_01_01_01	Yes	primary	0.0572792	0.157063	0.239791	0.512467	0.865691
ENSG00000236603.1	RANP1	HLA-B	B.15_01_01_01	Yes	conditional on the lead primary SNP eQTL	0.0572792	0.0846841	0.129506	0.513175	0.866143
ENSG00000223837.2	BRD2-IT1	HLA-B	B.15_01_01_01	Yes	primary	0.0572792	-0.162137	0.255788	0.526165	0.872224
ENSG00000228415.2	PTMAP1	HLA-B	B.15_01_01_01	Yes	primary	0.0572792	0.149485	0.236396	0.52716	0.87261
ENSG00000137312.10	FLOT1	HLA-B	B.15_01_01_01	Yes	conditional on the lead primary SNP eQTL	0.0572792	-0.122709	0.197696	0.5348	0.875379
ENSG00000204538.3	PSORS1C2	HLA-B	B.15_01_01_01	Yes	conditional on the lead primary and conditional 1 SNP eQTL	0.0572792	0.146854	0.237736	0.536762	0.876675
ENSG00000204538.3	PSORS1C2	HLA-B	B.15_01_01_01	Yes	conditional on the lead primary SNP eQTL	0.0572792	0.137312	0.223525	0.539015	0.877588
ENSG00000204538.3	PSORS1C2	HLA-B	B.15_01_01_01	Yes	primary	0.0572792	-0.146734	0.240722	0.542154	0.87898
ENSG00000204396.6	VWA7	HLA-B	B.15_01_01_01	Yes	conditional on the lead primary SNP eQTL	0.0572792	-0.151541	0.250264	0.54483	0.880108
ENSG00000224557.3	HLA-DPB2	HLA-B	B.15_01_01_01	Yes	conditional on the lead primary and conditional 1 SNP eQTL	0.0572792	0.128669	0.2179	0.554857	0.885939
ENSG00000230313.1	HCG24	HLA-B	B.15_01_01_01	Yes	conditional on the lead primary and conditional 1 SNP eQTL	0.0572792	-0.223092	0.379576	0.556707	0.886465
ENSG00000224557.3	HLA-DPB2	HLA-B	B.15_01_01_01	Yes	conditional on the lead primary SNP eQTL	0.0572792	0.126364	0.215653	0.557903	0.886901
ENSG00000204410.10	MSH5	HLA-B	B.15_01_01_01	Yes	primary	0.0572792	0.11428	0.195112	0.558069	0.886926
ENSG00000204444.6	APOM	HLA-B	B.15_01_01_01	Yes	primary	0.0572792	0.11371	0.194579	0.558956	0.887152
ENSG00000243753.1	HLA-L	HLA-B	B.15_01_01_01	Yes	conditional on the lead primary, conditional 1 and conditional 2 SNP eQTL	0.0572792	-0.131203	0.230749	0.569629	0.891074
ENSG00000204344.10	STK19	HLA-B	B.15_01_01_01	Yes	primary	0.0572792	-0.119087	0.210134	0.570905	0.891403
ENSG00000204287.9	HLA-DRA	HLA-B	B.15_01_01_01	Yes	primary	0.0572792	0.151178	0.269304	0.574549	0.893244
ENSG00000204642.9	HLA-F	HLA-B	B.15_01_01_01	Yes	primary	0.0572792	-0.130821	0.235051	0.577824	0.894644
ENSG00000243753.1	HLA-L	HLA-B	B.15_01_01_01	Yes	conditional on the lead primary SNP eQTL	0.0572792	-0.124634	0.226165	0.581581	0.895639
ENSG00000146112.7	PPP1R18	HLA-B	B.15_01_01_01	Yes	primary	0.0572792	0.0981345	0.179894	0.5854	0.897106
ENSG00000206344.6	HCG27	HLA-B	B.15_01_01_01	Yes	conditional on the lead primary SNP eQTL	0.0572792	-0.16318	0.3021	0.589093	0.898374
ENSG00000244355.3	LY6G6D	HLA-B	B.15_01_01_01	Yes	primary	0.0572792	-0.127711	0.243365	0.599741	0.903182
ENSG00000204310.6	AGPAT1	HLA-B	B.15_01_01_01	Yes	conditional on the lead primary SNP eQTL	0.0572792	0.0998563	0.195692	0.60986	0.907078
ENSG00000254870.1	ATP6V1G2-DDX39B	HLA-B	B.15_01_01_01	Yes	conditional on the lead primary and conditional 1 SNP eQTL	0.0572792	-0.0985237	0.195669	0.614596	0.909235
ENSG00000204438.6	GPANK1	HLA-B	B.15_01_01_01	Yes	conditional on the lead primary SNP eQTL	0.0572792	-0.106379	0.21222	0.616182	0.909858
ENSG00000204385.6	SLC44A4	HLA-B	B.15_01_01_01	Yes	conditional on the lead primary and conditional 1 SNP eQTL	0.0572792	-0.105603	0.213021	0.620078	0.910978
ENSG00000204351.7	SKIV2L	HLA-B	B.15_01_01_01	Yes	primary	0.0572792	0.115734	0.234787	0.622062	0.91148
ENSG00000250535.1	STK19P	HLA-B	B.15_01_01_01	Yes	primary	0.0572792	-0.11995	0.244571	0.623816	0.911981
ENSG00000231074.4	HCG18	HLA-B	B.15_01_01_01	Yes	primary	0.0572792	-0.077055	0.15864	0.627165	0.912904
ENSG00000241404.2	EGFL8	HLA-B	B.15_01_01_01	Yes	conditional on the lead primary SNP eQTL	0.0572792	-0.104683	0.217443	0.630212	0.914449
ENSG00000240053.8	LY6G5B	HLA-B	B.15_01_01_01	Yes	conditional on the lead primary SNP eQTL	0.0572792	0.0782334	0.162923	0.631095	0.91464
ENSG00000241404.2	EGFL8	HLA-B	B.15_01_01_01	Yes	primary	0.0572792	-0.107724	0.224577	0.631457	0.91464
ENSG00000204599.10	TRIM39	HLA-B	B.15_01_01_01	Yes	primary	0.0572792	0.0735148	0.153519	0.632035	0.91508
ENSG00000235663.1	SAPCD1-AS1	HLA-B	B.15_01_01_01	Yes	primary	0.0572792	-0.126681	0.264837	0.632411	0.915168
ENSG00000241404.2	EGFL8	HLA-B	B.15_01_01_01	Yes	conditional on the lead primary and conditional 1 SNP eQTL	0.0572792	-0.102932	0.21783	0.636545	0.916939
ENSG00000204574.8	ABCF1	HLA-B	B.15_01_01_01	Yes	conditional on the lead primary and conditional 1 SNP eQTL	0.0572792	0.0764645	0.165518	0.644101	0.919537
ENSG00000204444.6	APOM	HLA-B	B.15_01_01_01	Yes	conditional on the lead primary SNP eQTL	0.0572792	-0.122975	0.268201	0.646581	0.920257
ENSG00000204348.5	DXO	HLA-B	B.15_01_01_01	Yes	conditional on the lead primary SNP eQTL	0.0572792	0.0923145	0.201919	0.647537	0.920768
ENSG00000204469.8	PRRC2A	HLA-B	B.15_01_01_01	Yes	primary	0.0572792	0.088598	0.197106	0.653075	0.922602
ENSG00000198563.9	DDX39B	HLA-B	B.15_01_01_01	Yes	conditional on the lead primary and conditional 1 SNP eQTL	0.0572792	9.37915e-18	2.08713e-17	0.653157	0.922602
ENSG00000204256.8	BRD2	HLA-B	B.15_01_01_01	Yes	conditional on the lead primary SNP eQTL	0.0572792	0.0776137	0.183889	0.672976	0.927911
ENSG00000200816.1	SNORA38	HLA-B	B.15_01_01_01	Yes	primary	0.0572792	-0.0816058	0.20618	0.692253	0.933651
ENSG00000204315.3	FKBPL	HLA-B	B.15_01_01_01	Yes	conditional on the lead primary and conditional 1 SNP eQTL	0.0572792	-0.0750159	0.191731	0.695608	0.934725
ENSG00000204599.10	TRIM39	HLA-B	B.15_01_01_01	Yes	conditional on the lead primary SNP eQTL	0.0572792	0.0581646	0.148928	0.696126	0.934811
ENSG00000241106.2	HLA-DOB	HLA-B	B.15_01_01_01	Yes	conditional on the lead primary SNP eQTL	0.0572792	-0.0873414	0.226843	0.700215	0.936266
ENSG00000204366.3	ZBTB12	HLA-B	B.15_01_01_01	Yes	primary	0.0572792	0.0597824	0.156918	0.70322	0.937331
ENSG00000204540.6	PSORS1C1	HLA-B	B.15_01_01_01	Yes	primary	0.0572792	0.0982112	0.258928	0.704466	0.93763
ENSG00000204472.8	AIF1	HLA-B	B.15_01_01_01	Yes	conditional on the lead primary SNP eQTL	0.0572792	0.0782219	0.211154	0.711047	0.939579
ENSG00000204428.8	LY6G5C	HLA-B	B.15_01_01_01	Yes	conditional on the lead primary SNP eQTL	0.0572792	0.0842596	0.229516	0.71353	0.940189
ENSG00000229836.1	XXbac-BPG248L24.10	HLA-B	B.15_01_01_01	Yes	primary	0.0572792	-0.0829173	0.22608	0.713797	0.940311
ENSG00000066379.10	ZNRD1	HLA-B	B.15_01_01_01	Yes	primary	0.0572792	-0.0798754	0.218543	0.714745	0.94066
ENSG00000236603.1	RANP1	HLA-B	B.15_01_01_01	Yes	primary	0.0572792	0.0491355	0.13491	0.715702	0.940841
ENSG00000204472.8	AIF1	HLA-B	B.15_01_01_01	Yes	conditional on the lead primary, conditional 1 and conditional 2 SNP eQTL	0.0572792	0.0764948	0.211388	0.71745	0.941451
ENSG00000204392.6	LSM2	HLA-B	B.15_01_01_01	Yes	primary	0.0572792	-0.076149	0.21115	0.71837	0.941739
ENSG00000204644.5	ZFP57	HLA-B	B.15_01_01_01	Yes	conditional on the lead primary SNP eQTL	0.0572792	-0.0798151	0.223929	0.721518	0.942572
ENSG00000204444.6	APOM	HLA-B	B.15_01_01_01	Yes	conditional on the lead primary, conditional 1 and conditional 2 SNP eQTL	0.0572792	-0.0916572	0.270535	0.73476	0.946623
ENSG00000204482.6	LST1	HLA-B	B.15_01_01_01	Yes	primary	0.0572792	-0.0874307	0.263303	0.739849	0.948448
ENSG00000228415.2	PTMAP1	HLA-B	B.15_01_01_01	Yes	conditional on the lead primary SNP eQTL	0.0572792	-0.0750492	0.22848	0.742555	0.949187
ENSG00000204590.8	GNL1	HLA-B	B.15_01_01_01	Yes	primary	0.0572792	0.0566757	0.173026	0.743247	0.94934
ENSG00000213676.6	ATF6B	HLA-B	B.15_01_01_01	Yes	primary	0.0572792	-0.0672677	0.205571	0.743499	0.949372
ENSG00000204438.6	GPANK1	HLA-B	B.15_01_01_01	Yes	primary	0.0572792	0.0720659	0.224037	0.747702	0.95018
ENSG00000204438.6	GPANK1	HLA-B	B.15_01_01_01	Yes	conditional on the lead primary, conditional 1 and conditional 2 SNP eQTL	0.0572792	-0.0703499	0.220181	0.74934	0.950524
ENSG00000221988.8	PPT2	HLA-B	B.15_01_01_01	Yes	primary	0.0572792	0.0644981	0.207681	0.756133	0.952363
ENSG00000204315.3	FKBPL	HLA-B	B.15_01_01_01	Yes	primary	0.0572792	-0.0595116	0.194184	0.759246	0.953077
ENSG00000196126.6	HLA-DRB1	HLA-B	B.15_01_01_01	Yes	primary	0.0572792	0.0784005	0.257393	0.760675	0.953324
ENSG00000204536.9	CCHCR1	HLA-B	B.15_01_01_01	Yes	conditional on the lead primary SNP eQTL	0.0572792	-0.064401	0.227094	0.776727	0.955889
ENSG00000198502.5	HLA-DRB5	HLA-B	B.15_01_01_01	Yes	primary	0.0572792	-0.0719459	0.258677	0.780913	0.95709
ENSG00000241106.2	HLA-DOB	HLA-B	B.15_01_01_01	Yes	conditional on the lead primary and conditional 1 SNP eQTL	0.0572792	-0.0927942	0.343813	0.787239	0.958559
ENSG00000204394.8	VARS	HLA-B	B.15_01_01_01	Yes	primary	0.0572792	0.0519209	0.194356	0.789359	0.959124
ENSG00000227507.2	LTB	HLA-B	B.15_01_01_01	Yes	primary	0.0572792	-0.0486825	0.182477	0.789633	0.959176
ENSG00000270604.1	HCG17	HLA-B	B.15_01_01_01	Yes	conditional on the lead primary SNP eQTL	0.0572792	-0.100716	0.377673	0.78972	0.959176
ENSG00000231074.4	HCG18	HLA-B	B.15_01_01_01	Yes	conditional on the lead primary, conditional 1 and conditional 2 SNP eQTL	0.0572792	-0.0388118	0.151292	0.797538	0.960928
ENSG00000066379.10	ZNRD1	HLA-B	B.15_01_01_01	Yes	conditional on the lead primary SNP eQTL	0.0572792	0.0518065	0.20701	0.802386	0.962086
ENSG00000204315.3	FKBPL	HLA-B	B.15_01_01_01	Yes	conditional on the lead primary SNP eQTL	0.0572792	-0.0479351	0.194266	0.805102	0.962661
ENSG00000214922.5	HLA-F-AS1	HLA-B	B.15_01_01_01	Yes	conditional on the lead primary and conditional 1 SNP eQTL	0.0572792	0.0510417	0.21328	0.810859	0.963935
ENSG00000204386.6	NEU1	HLA-B	B.15_01_01_01	Yes	primary	0.0572792	0.0496706	0.208384	0.811601	0.964155
ENSG00000255152.4	MSH5-SAPCD1	HLA-B	B.15_01_01_01	Yes	primary	0.0572792	-0.0546857	0.233397	0.81475	0.964612
ENSG00000228962.1	HCG23	HLA-B	B.15_01_01_01	Yes	primary	0.0572792	-0.0554233	0.254506	0.82761	0.967475
ENSG00000204576.7	PRR3	HLA-B	B.15_01_01_01	Yes	conditional on the lead primary, conditional 1 and conditional 2 SNP eQTL	0.0572792	0.0594919	0.281536	0.832644	0.96925
ENSG00000137337.10	MDC1	HLA-B	B.15_01_01_01	Yes	primary	0.0572792	0.042751	0.214776	0.842225	0.971043
ENSG00000204387.8	C6orf48	HLA-B	B.15_01_01_01	Yes	primary	0.0572792	0.0350509	0.176305	0.842413	0.971055
ENSG00000204427.7	ABHD16A	HLA-B	B.15_01_01_01	Yes	primary	0.0572792	-0.0383176	0.203677	0.850775	0.972614
ENSG00000204568.7	MRPS18B	HLA-B	B.15_01_01_01	Yes	primary	0.0572792	0.0390269	0.216155	0.85672	0.973156
ENSG00000204421.2	LY6G6C	HLA-B	B.15_01_01_01	Yes	primary	0.0572792	-0.0447275	0.252828	0.85958	0.973675
ENSG00000204618.4	RNF39	HLA-B	B.15_01_01_01	Yes	primary	0.0572792	0.0412732	0.247089	0.867341	0.975488
ENSG00000213676.6	ATF6B	HLA-B	B.15_01_01_01	Yes	conditional on the lead primary and conditional 1 SNP eQTL	0.0572792	-0.0614515	0.42225	0.88429	0.979211
ENSG00000229836.1	XXbac-BPG248L24.10	HLA-B	B.15_01_01_01	Yes	conditional on the lead primary SNP eQTL	0.0572792	-0.031143	0.219495	0.887171	0.97999
ENSG00000204516.5	MICB	HLA-B	B.15_01_01_01	Yes	primary	0.0572792	0.028523	0.202681	0.888084	0.980143
ENSG00000204472.8	AIF1	HLA-B	B.15_01_01_01	Yes	primary	0.0572792	0.0266645	0.208255	0.898119	0.981488
ENSG00000240053.8	LY6G5B	HLA-B	B.15_01_01_01	Yes	primary	0.0572792	-0.0212897	0.168544	0.899482	0.981897
ENSG00000204560.5	DHX16	HLA-B	B.15_01_01_01	Yes	primary	0.0572792	0.0232624	0.191545	0.903338	0.982256
ENSG00000204305.9	AGER	HLA-B	B.15_01_01_01	Yes	primary	0.0572792	0.0237281	0.196043	0.903663	0.982301
ENSG00000241370.1	RPP21	HLA-B	B.15_01_01_01	Yes	primary	0.0572792	-0.0206836	0.205841	0.919961	0.984489
ENSG00000224389.4	C4B	HLA-B	B.15_01_01_01	Yes	primary	0.0572792	0.0221596	0.239949	0.926419	0.985688
ENSG00000204642.9	HLA-F	HLA-B	B.15_01_01_01	Yes	conditional on the lead primary SNP eQTL	0.0572792	-0.0203956	0.222775	0.927054	0.985775
ENSG00000228727.4	SAPCD1	HLA-B	B.15_01_01_01	Yes	primary	0.0572792	-0.0152424	0.180342	0.932644	0.986717
ENSG00000206337.6	HCP5	HLA-B	B.15_01_01_01	Yes	primary	0.0572792	-0.0191455	0.229907	0.933633	0.986901
ENSG00000231074.4	HCG18	HLA-B	B.15_01_01_01	Yes	conditional on the lead primary SNP eQTL	0.0572792	-0.0120227	0.151351	0.936686	0.987687
ENSG00000204642.9	HLA-F	HLA-B	B.15_01_01_01	Yes	conditional on the lead primary and conditional 1 SNP eQTL	0.0572792	0.0201498	0.255387	0.937113	0.987687
ENSG00000204387.8	C6orf48	HLA-B	B.15_01_01_01	Yes	conditional on the lead primary SNP eQTL	0.0572792	-0.0171056	0.230246	0.940778	0.988565
ENSG00000204287.9	HLA-DRA	HLA-B	B.15_01_01_01	Yes	conditional on the lead primary SNP eQTL	0.0572792	0.0145328	0.234182	0.950517	0.990368
ENSG00000244731.3	C4A	HLA-B	B.15_01_01_01	Yes	primary	0.0572792	-0.0153948	0.253601	0.951594	0.99062
ENSG00000237042.1	MICG	HLA-B	B.15_01_01_01	Yes	primary	0.0572792	-0.0104166	0.179973	0.953845	0.991166
ENSG00000272221.1	XXbac-BPG181B23.7	HLA-B	B.15_01_01_01	Yes	primary	0.0572792	0.0147554	0.269078	0.956268	0.991657
ENSG00000243753.1	HLA-L	HLA-B	B.15_01_01_01	Yes	primary	0.0572792	-0.0114812	0.236441	0.961271	0.992813
ENSG00000204642.9	HLA-F	HLA-B	B.15_01_01_01	Yes	conditional on the lead primary, conditional 1 and conditional 2 SNP eQTL	0.0572792	0.0106974	0.221716	0.961518	0.992813
ENSG00000204592.5	HLA-E	HLA-B	B.15_01_01_01	Yes	primary	0.0572792	0.00998695	0.209882	0.962048	0.992852
ENSG00000214894.2	LINC00243	HLA-B	B.15_01_01_01	Yes	primary	0.0572792	0.0119921	0.256025	0.962641	0.993078
ENSG00000270604.1	HCG17	HLA-B	B.15_01_01_01	Yes	primary	0.0572792	0.0115372	0.25181	0.963456	0.993114
ENSG00000204256.8	BRD2	HLA-B	B.15_01_01_01	Yes	primary	0.0572792	0.00768188	0.193164	0.968277	0.994243
ENSG00000204310.6	AGPAT1	HLA-B	B.15_01_01_01	Yes	primary	0.0572792	-0.00691867	0.210552	0.973786	0.995005
ENSG00000204439.3	C6orf47	HLA-B	B.15_01_01_01	Yes	conditional on the lead primary SNP eQTL	0.0572792	0.00389592	0.193868	0.983967	0.997429
ENSG00000204310.6	AGPAT1	HLA-B	B.15_01_01_01	Yes	conditional on the lead primary, conditional 1 and conditional 2 SNP eQTL	0.0572792	-0.00395505	0.203486	0.984493	0.997429
ENSG00000239257.1	RPL23AP1	HLA-B	B.15_01_01_01	Yes	primary	0.0572792	0.00181839	0.257086	0.994357	0.99923
ENSG00000179344.12	HLA-DQB1	HLA-B	B.15_01_01_01	Yes	conditional on the lead primary SNP eQTL	0.0572792	0.000959631	0.228537	0.99665	0.999515
ENSG00000231389.3	HLA-DPA1	HLA-B	B.18_01_01_01	Yes	primary	0.0119332	1.95086	0.539667	0.000300425	0.0168934
ENSG00000204428.8	LY6G5C	HLA-B	B.18_01_01_01	Yes	primary	0.0119332	-1.80988	0.509767	0.000384653	0.0204657
ENSG00000263020.1	CSNK2B-LY6G5B-1181	HLA-B	B.18_01_01_01	Yes	primary	0.0119332	-1.74579	0.492502	0.00039301	0.0207787
ENSG00000250535.1	STK19P	HLA-B	B.18_01_01_01	Yes	primary	0.0119332	1.87273	0.53663	0.000483394	0.0241338
ENSG00000243753.1	HLA-L	HLA-B	B.18_01_01_01	Yes	primary	0.0119332	-1.64007	0.530959	0.00200904	0.0657488
ENSG00000223865.6	HLA-DPB1	HLA-B	B.18_01_01_01	Yes	primary	0.0119332	1.57053	0.517682	0.00241518	0.0740154
ENSG00000243753.1	HLA-L	HLA-B	B.18_01_01_01	Yes	conditional on the lead primary, conditional 1 and conditional 2 SNP eQTL	0.0119332	-1.52205	0.501857	0.00242265	0.0741559
ENSG00000204592.5	HLA-E	HLA-B	B.18_01_01_01	Yes	primary	0.0119332	1.44364	0.493094	0.00341455	0.0921132
ENSG00000168394.9	TAP1	HLA-B	B.18_01_01_01	Yes	primary	0.0119332	1.63673	0.560087	0.00347472	0.0932351
ENSG00000272221.1	XXbac-BPG181B23.7	HLA-B	B.18_01_01_01	Yes	conditional on the lead primary SNP eQTL	0.0119332	1.55732	0.541428	0.0040233	0.102391
ENSG00000204525.10	HLA-C	HLA-B	B.18_01_01_01	Yes	conditional on the lead primary SNP eQTL	0.0119332	-1.46996	0.513388	0.00419325	0.104653
ENSG00000204525.10	HLA-C	HLA-B	B.18_01_01_01	Yes	conditional on the lead primary and conditional 1 SNP eQTL	0.0119332	-1.46239	0.511398	0.00424191	0.105354
ENSG00000223865.6	HLA-DPB1	HLA-B	B.18_01_01_01	Yes	conditional on the lead primary SNP eQTL	0.0119332	1.26101	0.457774	0.00587547	0.129295
ENSG00000272221.1	XXbac-BPG181B23.7	HLA-B	B.18_01_01_01	Yes	conditional on the lead primary and conditional 1 SNP eQTL	0.0119332	1.43558	0.533104	0.00708376	0.144013
ENSG00000272221.1	XXbac-BPG181B23.7	HLA-B	B.18_01_01_01	Yes	primary	0.0119332	1.57853	0.593273	0.00779758	0.151831
ENSG00000146112.7	PPP1R18	HLA-B	B.18_01_01_01	Yes	primary	0.0119332	-1.00844	0.391656	0.0100299	0.17616
ENSG00000200816.1	SNORA38	HLA-B	B.18_01_01_01	Yes	primary	0.0119332	-1.14464	0.448853	0.0107679	0.183419
ENSG00000204592.5	HLA-E	HLA-B	B.18_01_01_01	Yes	conditional on the lead primary and conditional 1 SNP eQTL	0.0119332	1.12238	0.472929	0.0176317	0.240507
ENSG00000204592.5	HLA-E	HLA-B	B.18_01_01_01	Yes	conditional on the lead primary SNP eQTL	0.0119332	1.11606	0.473315	0.018376	0.244511
ENSG00000204427.7	ABHD16A	HLA-B	B.18_01_01_01	Yes	primary	0.0119332	-1.00666	0.44123	0.0225193	0.270228
ENSG00000204520.8	MICA	HLA-B	B.18_01_01_01	Yes	conditional on the lead primary SNP eQTL	0.0119332	1.19526	0.534127	0.025235	0.284737
ENSG00000243753.1	HLA-L	HLA-B	B.18_01_01_01	Yes	conditional on the lead primary SNP eQTL	0.0119332	-1.12572	0.503245	0.0252917	0.285164
ENSG00000241404.2	EGFL8	HLA-B	B.18_01_01_01	Yes	conditional on the lead primary SNP eQTL	0.0119332	-1.05231	0.472294	0.025875	0.288036
ENSG00000241404.2	EGFL8	HLA-B	B.18_01_01_01	Yes	conditional on the lead primary and conditional 1 SNP eQTL	0.0119332	-1.05337	0.472837	0.0258959	0.288036
ENSG00000204623.4	ZNRD1-AS1	HLA-B	B.18_01_01_01	Yes	primary	0.0119332	-1.0577	0.480101	0.0275884	0.29662
ENSG00000204385.6	SLC44A4	HLA-B	B.18_01_01_01	Yes	conditional on the lead primary and conditional 1 SNP eQTL	0.0119332	-0.916159	0.428145	0.0323682	0.320553
ENSG00000237042.1	MICG	HLA-B	B.18_01_01_01	Yes	primary	0.0119332	-0.859937	0.402116	0.0324737	0.320932
ENSG00000204482.6	LST1	HLA-B	B.18_01_01_01	Yes	conditional on the lead primary SNP eQTL	0.0119332	1.16982	0.5491	0.0331361	0.323568
ENSG00000204472.8	AIF1	HLA-B	B.18_01_01_01	Yes	primary	0.0119332	0.97865	0.464913	0.0352897	0.332999
ENSG00000204385.6	SLC44A4	HLA-B	B.18_01_01_01	Yes	conditional on the lead primary SNP eQTL	0.0119332	-0.892019	0.426989	0.0366994	0.338902
ENSG00000204438.6	GPANK1	HLA-B	B.18_01_01_01	Yes	conditional on the lead primary, conditional 1 and conditional 2 SNP eQTL	0.0119332	-1.00416	0.481487	0.0370206	0.340207
ENSG00000204618.4	RNF39	HLA-B	B.18_01_01_01	Yes	primary	0.0119332	1.14896	0.552578	0.037593	0.342398
ENSG00000228727.4	SAPCD1	HLA-B	B.18_01_01_01	Yes	primary	0.0119332	-0.812059	0.397082	0.0408482	0.354234
ENSG00000229836.1	XXbac-BPG248L24.10	HLA-B	B.18_01_01_01	Yes	primary	0.0119332	-0.985484	0.490497	0.0445206	0.367001
ENSG00000204642.9	HLA-F	HLA-B	B.18_01_01_01	Yes	conditional on the lead primary, conditional 1 and conditional 2 SNP eQTL	0.0119332	-1.00083	0.507948	0.0487996	0.381979
ENSG00000204576.7	PRR3	HLA-B	B.18_01_01_01	Yes	primary	0.0119332	-0.822745	0.425221	0.0530069	0.397348
ENSG00000230313.1	HCG24	HLA-B	B.18_01_01_01	Yes	conditional on the lead primary SNP eQTL	0.0119332	-1.01533	0.524874	0.0530609	0.397458
ENSG00000219797.2	PPIAP9	HLA-B	B.18_01_01_01	Yes	primary	0.0119332	1.09142	0.56541	0.0535684	0.39873
ENSG00000224557.3	HLA-DPB2	HLA-B	B.18_01_01_01	Yes	conditional on the lead primary SNP eQTL	0.0119332	0.944233	0.489375	0.053673	0.398879
ENSG00000224557.3	HLA-DPB2	HLA-B	B.18_01_01_01	Yes	conditional on the lead primary and conditional 1 SNP eQTL	0.0119332	0.944626	0.490145	0.05395	0.39991
ENSG00000204428.8	LY6G5C	HLA-B	B.18_01_01_01	Yes	conditional on the lead primary SNP eQTL	0.0119332	-0.998817	0.524451	0.0568451	0.407498
ENSG00000204599.10	TRIM39	HLA-B	B.18_01_01_01	Yes	conditional on the lead primary SNP eQTL	0.0119332	-0.625692	0.330252	0.0581468	0.411364
ENSG00000204642.9	HLA-F	HLA-B	B.18_01_01_01	Yes	primary	0.0119332	-1.02357	0.541748	0.0588396	0.41369
ENSG00000213719.4	CLIC1	HLA-B	B.18_01_01_01	Yes	primary	0.0119332	-0.707098	0.37576	0.0598658	0.415783
ENSG00000206341.6	HLA-H	HLA-B	B.18_01_01_01	Yes	conditional on the lead primary SNP eQTL	0.0119332	0.969825	0.517447	0.0608962	0.4191
ENSG00000240053.8	LY6G5B	HLA-B	B.18_01_01_01	Yes	conditional on the lead primary SNP eQTL	0.0119332	-0.661028	0.353258	0.0613133	0.419982
ENSG00000213722.4	DDAH2	HLA-B	B.18_01_01_01	Yes	primary	0.0119332	-0.672765	0.359586	0.0613529	0.420101
ENSG00000206341.6	HLA-H	HLA-B	B.18_01_01_01	Yes	conditional on the lead primary and conditional 1 SNP eQTL	0.0119332	0.957569	0.5184	0.0647236	0.429614
ENSG00000255152.4	MSH5-SAPCD1	HLA-B	B.18_01_01_01	Yes	primary	0.0119332	-0.943336	0.512998	0.0659345	0.432799
ENSG00000241404.2	EGFL8	HLA-B	B.18_01_01_01	Yes	primary	0.0119332	-0.890297	0.487797	0.0679802	0.437634
ENSG00000229836.1	XXbac-BPG248L24.10	HLA-B	B.18_01_01_01	Yes	conditional on the lead primary SNP eQTL	0.0119332	-0.863431	0.476764	0.0701372	0.443708
ENSG00000213719.4	CLIC1	HLA-B	B.18_01_01_01	Yes	conditional on the lead primary and conditional 1 SNP eQTL	0.0119332	-0.652048	0.361472	0.0712517	0.446848
ENSG00000204444.6	APOM	HLA-B	B.18_01_01_01	Yes	conditional on the lead primary, conditional 1 and conditional 2 SNP eQTL	0.0119332	-1.38126	0.76948	0.0726441	0.450687
ENSG00000204385.6	SLC44A4	HLA-B	B.18_01_01_01	Yes	primary	0.0119332	-0.820884	0.457573	0.072814	0.450992
ENSG00000204438.6	GPANK1	HLA-B	B.18_01_01_01	Yes	primary	0.0119332	-0.878974	0.496424	0.0766255	0.461347
ENSG00000240053.8	LY6G5B	HLA-B	B.18_01_01_01	Yes	primary	0.0119332	-0.648755	0.369171	0.0788619	0.467128
ENSG00000204642.9	HLA-F	HLA-B	B.18_01_01_01	Yes	conditional on the lead primary SNP eQTL	0.0119332	-0.890005	0.511247	0.0817096	0.473444
ENSG00000213719.4	CLIC1	HLA-B	B.18_01_01_01	Yes	conditional on the lead primary SNP eQTL	0.0119332	-0.608958	0.353209	0.084695	0.480927
ENSG00000137312.10	FLOT1	HLA-B	B.18_01_01_01	Yes	primary	0.0119332	-0.781987	0.453599	0.0847151	0.480973
ENSG00000204498.6	NFKBIL1	HLA-B	B.18_01_01_01	Yes	primary	0.0119332	-0.698578	0.406064	0.0853666	0.482441
ENSG00000204444.6	APOM	HLA-B	B.18_01_01_01	Yes	primary	0.0119332	-0.736662	0.42847	0.0855625	0.48304
ENSG00000228415.2	PTMAP1	HLA-B	B.18_01_01_01	Yes	conditional on the lead primary SNP eQTL	0.0119332	-0.836608	0.488533	0.0868059	0.485729
ENSG00000137310.7	TCF19	HLA-B	B.18_01_01_01	Yes	primary	0.0119332	-0.744742	0.437595	0.0887745	0.489931
ENSG00000204444.6	APOM	HLA-B	B.18_01_01_01	Yes	conditional on the lead primary SNP eQTL	0.0119332	-1.29914	0.763438	0.0888112	0.489953
ENSG00000204538.3	PSORS1C2	HLA-B	B.18_01_01_01	Yes	primary	0.0119332	0.917108	0.542922	0.0911795	0.495426
ENSG00000244731.3	C4A	HLA-B	B.18_01_01_01	Yes	primary	0.0119332	-0.924783	0.554626	0.0954353	0.50294
ENSG00000204538.3	PSORS1C2	HLA-B	B.18_01_01_01	Yes	conditional on the lead primary SNP eQTL	0.0119332	0.810007	0.499873	0.105141	0.523588
ENSG00000137310.7	TCF19	HLA-B	B.18_01_01_01	Yes	conditional on the lead primary and conditional 1 SNP eQTL	0.0119332	-0.672639	0.416084	0.105966	0.524585
ENSG00000272273.1	XXbac-BPG252P9.10	HLA-B	B.18_01_01_01	Yes	primary	0.0119332	0.890842	0.553301	0.107387	0.527285
ENSG00000196735.7	HLA-DQA1	HLA-B	B.18_01_01_01	Yes	primary	0.0119332	-0.973788	0.608634	0.109608	0.530132
ENSG00000168394.9	TAP1	HLA-B	B.18_01_01_01	Yes	conditional on the lead primary SNP eQTL	0.0119332	0.824408	0.519969	0.112854	0.53526
ENSG00000137310.7	TCF19	HLA-B	B.18_01_01_01	Yes	conditional on the lead primary SNP eQTL	0.0119332	-0.654591	0.416943	0.11642	0.541496
ENSG00000137312.10	FLOT1	HLA-B	B.18_01_01_01	Yes	conditional on the lead primary SNP eQTL	0.0119332	-0.676219	0.434667	0.119776	0.546196
ENSG00000214922.5	HLA-F-AS1	HLA-B	B.18_01_01_01	Yes	conditional on the lead primary SNP eQTL	0.0119332	-0.737849	0.479962	0.124218	0.553635
ENSG00000198563.9	DDX39B	HLA-B	B.18_01_01_01	Yes	conditional on the lead primary and conditional 1 SNP eQTL	0.0119332	7.45444e-17	4.8745e-17	0.126197	0.556975
ENSG00000228415.2	PTMAP1	HLA-B	B.18_01_01_01	Yes	primary	0.0119332	-0.785647	0.515189	0.127267	0.559123
ENSG00000204644.5	ZFP57	HLA-B	B.18_01_01_01	Yes	conditional on the lead primary SNP eQTL	0.0119332	-0.746794	0.490452	0.127843	0.560109
ENSG00000204389.8	HSPA1A	HLA-B	B.18_01_01_01	Yes	conditional on the lead primary SNP eQTL	0.0119332	1.04087	0.692112	0.132607	0.56585
ENSG00000213676.6	ATF6B	HLA-B	B.18_01_01_01	Yes	primary	0.0119332	-0.669703	0.448279	0.135191	0.569916
ENSG00000168477.13	TNXB	HLA-B	B.18_01_01_01	Yes	conditional on the lead primary SNP eQTL	0.0119332	1.27316	0.852634	0.135384	0.569942
ENSG00000168477.13	TNXB	HLA-B	B.18_01_01_01	Yes	conditional on the lead primary, conditional 1 and conditional 2 SNP eQTL	0.0119332	1.27128	0.857508	0.1382	0.573706
ENSG00000204540.6	PSORS1C1	HLA-B	B.18_01_01_01	Yes	primary	0.0119332	-0.849335	0.57351	0.138622	0.574098
ENSG00000219797.2	PPIAP9	HLA-B	B.18_01_01_01	Yes	conditional on the lead primary SNP eQTL	0.0119332	0.79099	0.537322	0.140995	0.578418
ENSG00000230795.2	HLA-K	HLA-B	B.18_01_01_01	Yes	primary	0.0119332	0.878478	0.597522	0.141507	0.579476
ENSG00000230313.1	HCG24	HLA-B	B.18_01_01_01	Yes	conditional on the lead primary and conditional 1 SNP eQTL	0.0119332	-1.36386	0.933265	0.14391	0.583002
ENSG00000204257.10	HLA-DMA	HLA-B	B.18_01_01_01	Yes	conditional on the lead primary and conditional 1 SNP eQTL	0.0119332	0.906927	0.624095	0.146172	0.586428
ENSG00000204435.9	CSNK2B	HLA-B	B.18_01_01_01	Yes	primary	0.0119332	-0.647764	0.448978	0.14909	0.590536
ENSG00000224328.1	MDC1-AS1	HLA-B	B.18_01_01_01	Yes	primary	0.0119332	0.856905	0.597031	0.151208	0.593397
ENSG00000213654.5	GPSM3	HLA-B	B.18_01_01_01	Yes	primary	0.0119332	-0.611645	0.42657	0.15161	0.593743
ENSG00000204482.6	LST1	HLA-B	B.18_01_01_01	Yes	primary	0.0119332	0.823123	0.577469	0.154042	0.596554
ENSG00000204463.8	BAG6	HLA-B	B.18_01_01_01	Yes	conditional on the lead primary and conditional 1 SNP eQTL	0.0119332	0.59244	0.432721	0.170967	0.618604
ENSG00000204569.5	PPP1R10	HLA-B	B.18_01_01_01	Yes	primary	0.0119332	-0.732428	0.55134	0.18403	0.636277
ENSG00000214922.5	HLA-F-AS1	HLA-B	B.18_01_01_01	Yes	conditional on the lead primary, conditional 1 and conditional 2 SNP eQTL	0.0119332	-0.623597	0.469873	0.184456	0.637106
ENSG00000204421.2	LY6G6C	HLA-B	B.18_01_01_01	Yes	primary	0.0119332	-0.721834	0.550077	0.189439	0.641775
ENSG00000223865.6	HLA-DPB1	HLA-B	B.18_01_01_01	Yes	conditional on the lead primary, conditional 1 and conditional 2 SNP eQTL	0.0119332	0.627886	0.478813	0.189743	0.642146
ENSG00000234127.4	TRIM26	HLA-B	B.18_01_01_01	Yes	primary	0.0119332	0.517353	0.39485	0.190111	0.642654
ENSG00000137331.11	IER3	HLA-B	B.18_01_01_01	Yes	primary	0.0119332	-0.483627	0.370986	0.192361	0.645529
ENSG00000137337.10	MDC1	HLA-B	B.18_01_01_01	Yes	primary	0.0119332	0.614674	0.473195	0.193948	0.647403
ENSG00000230795.2	HLA-K	HLA-B	B.18_01_01_01	Yes	conditional on the lead primary SNP eQTL	0.0119332	0.701652	0.540597	0.194314	0.64788
ENSG00000206341.6	HLA-H	HLA-B	B.18_01_01_01	Yes	primary	0.0119332	0.815676	0.629379	0.194975	0.648979
ENSG00000223865.6	HLA-DPB1	HLA-B	B.18_01_01_01	Yes	conditional on the lead primary and conditional 1 SNP eQTL	0.0119332	0.587945	0.459123	0.200341	0.654233
ENSG00000206503.7	HLA-A	HLA-B	B.18_01_01_01	Yes	primary	0.0119332	0.723954	0.567753	0.202266	0.657037
ENSG00000204642.9	HLA-F	HLA-B	B.18_01_01_01	Yes	conditional on the lead primary and conditional 1 SNP eQTL	0.0119332	-0.658808	0.517035	0.202591	0.657374
ENSG00000168394.9	TAP1	HLA-B	B.18_01_01_01	Yes	conditional on the lead primary and conditional 1 SNP eQTL	0.0119332	0.672417	0.52912	0.203792	0.658458
ENSG00000204644.5	ZFP57	HLA-B	B.18_01_01_01	Yes	primary	0.0119332	-0.670968	0.535409	0.210137	0.664686
ENSG00000204410.10	MSH5	HLA-B	B.18_01_01_01	Yes	primary	0.0119332	-0.533612	0.432617	0.217407	0.671916
ENSG00000272540.1	XXbac-BPG252P9.9	HLA-B	B.18_01_01_01	Yes	primary	0.0119332	0.737547	0.602369	0.220797	0.674805
ENSG00000168477.13	TNXB	HLA-B	B.18_01_01_01	Yes	primary	0.0119332	0.571974	0.472798	0.226369	0.680064
ENSG00000204388.5	HSPA1B	HLA-B	B.18_01_01_01	Yes	primary	0.0119332	0.590258	0.489999	0.228354	0.681384
ENSG00000204392.6	LSM2	HLA-B	B.18_01_01_01	Yes	primary	0.0119332	-0.543225	0.463106	0.240795	0.693152
ENSG00000206341.6	HLA-H	HLA-B	B.18_01_01_01	Yes	conditional on the lead primary, conditional 1 and conditional 2 SNP eQTL	0.0119332	0.720811	0.626565	0.249972	0.701759
ENSG00000206344.6	HCG27	HLA-B	B.18_01_01_01	Yes	primary	0.0119332	-0.635862	0.553701	0.25081	0.702279
ENSG00000204351.7	SKIV2L	HLA-B	B.18_01_01_01	Yes	primary	0.0119332	-0.589911	0.515469	0.252451	0.703828
ENSG00000214922.5	HLA-F-AS1	HLA-B	B.18_01_01_01	Yes	conditional on the lead primary and conditional 1 SNP eQTL	0.0119332	-0.532151	0.467761	0.255264	0.706706
ENSG00000204304.7	PBX2	HLA-B	B.18_01_01_01	Yes	primary	0.0119332	-0.489008	0.436683	0.262788	0.713478
ENSG00000224389.4	C4B	HLA-B	B.18_01_01_01	Yes	primary	0.0119332	-0.5789	0.524274	0.26951	0.719005
ENSG00000204475.5	NCR3	HLA-B	B.18_01_01_01	Yes	primary	0.0119332	-0.568967	0.518765	0.272741	0.721783
ENSG00000263756.1	XXbac-BPG181M17.6	HLA-B	B.18_01_01_01	Yes	primary	0.0119332	-0.624126	0.595552	0.294648	0.740354
ENSG00000204310.6	AGPAT1	HLA-B	B.18_01_01_01	Yes	conditional on the lead primary SNP eQTL	0.0119332	0.438613	0.422436	0.299133	0.743637
ENSG00000270604.1	HCG17	HLA-B	B.18_01_01_01	Yes	primary	0.0119332	-0.566425	0.550276	0.303316	0.746012
ENSG00000204308.6	RNF5	HLA-B	B.18_01_01_01	Yes	primary	0.0119332	0.552195	0.536951	0.303767	0.746128
ENSG00000204264.4	PSMB8	HLA-B	B.18_01_01_01	Yes	primary	0.0119332	0.446221	0.43454	0.304477	0.74678
ENSG00000206344.6	HCG27	HLA-B	B.18_01_01_01	Yes	conditional on the lead primary SNP eQTL	0.0119332	0.669731	0.655241	0.306727	0.747745
ENSG00000204599.10	TRIM39	HLA-B	B.18_01_01_01	Yes	primary	0.0119332	-0.35873	0.352254	0.308495	0.748788
ENSG00000137404.10	NRM	HLA-B	B.18_01_01_01	Yes	primary	0.0119332	-0.462664	0.45644	0.310756	0.75051
ENSG00000204520.8	MICA	HLA-B	B.18_01_01_01	Yes	conditional on the lead primary and conditional 1 SNP eQTL	0.0119332	0.546131	0.550854	0.321477	0.758159
ENSG00000204344.10	STK19	HLA-B	B.18_01_01_01	Yes	primary	0.0119332	-0.452552	0.459466	0.324648	0.761035
ENSG00000227507.2	LTB	HLA-B	B.18_01_01_01	Yes	conditional on the lead primary and conditional 1 SNP eQTL	0.0119332	-0.495863	0.511101	0.331954	0.766039
ENSG00000237669.1	HCG4P3	HLA-B	B.18_01_01_01	Yes	primary	0.0119332	-0.567144	0.599885	0.344444	0.774291
ENSG00000204257.10	HLA-DMA	HLA-B	B.18_01_01_01	Yes	conditional on the lead primary SNP eQTL	0.0119332	0.555606	0.592307	0.348225	0.776889
ENSG00000196126.6	HLA-DRB1	HLA-B	B.18_01_01_01	Yes	primary	0.0119332	0.577231	0.622461	0.353752	0.780333
ENSG00000204463.8	BAG6	HLA-B	B.18_01_01_01	Yes	conditional on the lead primary SNP eQTL	0.0119332	0.402149	0.441584	0.362455	0.786412
ENSG00000204386.6	NEU1	HLA-B	B.18_01_01_01	Yes	primary	0.0119332	-0.417987	0.460399	0.363942	0.787299
ENSG00000242574.4	HLA-DMB	HLA-B	B.18_01_01_01	Yes	conditional on the lead primary SNP eQTL	0.0119332	0.4626	0.51047	0.364817	0.787698
ENSG00000227507.2	LTB	HLA-B	B.18_01_01_01	Yes	primary	0.0119332	-0.359792	0.39807	0.36608	0.788607
ENSG00000228962.1	HCG23	HLA-B	B.18_01_01_01	Yes	conditional on the lead primary SNP eQTL	0.0119332	-0.445993	0.494617	0.367219	0.788973
ENSG00000231074.4	HCG18	HLA-B	B.18_01_01_01	Yes	conditional on the lead primary SNP eQTL	0.0119332	-0.294079	0.330579	0.373687	0.792967
ENSG00000227766.1	HCG4P5	HLA-B	B.18_01_01_01	Yes	primary	0.0119332	0.505551	0.587733	0.389694	0.80352
ENSG00000239257.1	RPL23AP1	HLA-B	B.18_01_01_01	Yes	primary	0.0119332	-0.487218	0.56967	0.392405	0.805164
ENSG00000204394.8	VARS	HLA-B	B.18_01_01_01	Yes	primary	0.0119332	-0.376254	0.441552	0.394149	0.806469
ENSG00000231074.4	HCG18	HLA-B	B.18_01_01_01	Yes	conditional on the lead primary, conditional 1 and conditional 2 SNP eQTL	0.0119332	-0.275289	0.32991	0.404035	0.812026
ENSG00000228962.1	HCG23	HLA-B	B.18_01_01_01	Yes	primary	0.0119332	-0.467985	0.566559	0.408797	0.814756
ENSG00000204308.6	RNF5	HLA-B	B.18_01_01_01	Yes	conditional on the lead primary and conditional 1 SNP eQTL	0.0119332	0.418604	0.511571	0.413202	0.817732
ENSG00000204305.9	AGER	HLA-B	B.18_01_01_01	Yes	primary	0.0119332	-0.34688	0.427059	0.416646	0.819718
ENSG00000204438.6	GPANK1	HLA-B	B.18_01_01_01	Yes	conditional on the lead primary SNP eQTL	0.0119332	-0.393346	0.485056	0.417406	0.820115
ENSG00000241106.2	HLA-DOB	HLA-B	B.18_01_01_01	Yes	conditional on the lead primary SNP eQTL	0.0119332	-0.407549	0.506356	0.420897	0.821592
ENSG00000204538.3	PSORS1C2	HLA-B	B.18_01_01_01	Yes	conditional on the lead primary and conditional 1 SNP eQTL	0.0119332	0.425208	0.532	0.424138	0.8232
ENSG00000204580.7	DDR1	HLA-B	B.18_01_01_01	Yes	primary	0.0119332	0.281059	0.365194	0.441528	0.833531
ENSG00000224389.4	C4B	HLA-B	B.18_01_01_01	Yes	conditional on the lead primary SNP eQTL	0.0119332	-0.385718	0.504976	0.444966	0.835336
ENSG00000254870.1	ATP6V1G2-DDX39B	HLA-B	B.18_01_01_01	Yes	conditional on the lead primary SNP eQTL	0.0119332	0.291882	0.386855	0.450549	0.837344
ENSG00000204315.3	FKBPL	HLA-B	B.18_01_01_01	Yes	conditional on the lead primary, conditional 1 and conditional 2 SNP eQTL	0.0119332	-0.309552	0.416397	0.457236	0.840483
ENSG00000204310.6	AGPAT1	HLA-B	B.18_01_01_01	Yes	conditional on the lead primary, conditional 1 and conditional 2 SNP eQTL	0.0119332	0.330925	0.446176	0.458274	0.841008
ENSG00000227766.1	HCG4P5	HLA-B	B.18_01_01_01	Yes	conditional on the lead primary SNP eQTL	0.0119332	0.395205	0.53748	0.462161	0.843029
ENSG00000204390.8	HSPA1L	HLA-B	B.18_01_01_01	Yes	primary	0.0119332	-0.399372	0.544421	0.463209	0.843232
ENSG00000242574.4	HLA-DMB	HLA-B	B.18_01_01_01	Yes	primary	0.0119332	0.395343	0.553144	0.474782	0.848484
ENSG00000204520.8	MICA	HLA-B	B.18_01_01_01	Yes	conditional on the lead primary, conditional 1 and conditional 2 SNP eQTL	0.0119332	-0.382675	0.539068	0.477777	0.850072
ENSG00000214894.2	LINC00243	HLA-B	B.18_01_01_01	Yes	primary	0.0119332	-0.3982	0.56219	0.478758	0.850373
ENSG00000204536.9	CCHCR1	HLA-B	B.18_01_01_01	Yes	conditional on the lead primary SNP eQTL	0.0119332	0.349051	0.494528	0.480297	0.851292
ENSG00000204371.7	EHMT2	HLA-B	B.18_01_01_01	Yes	conditional on the lead primary SNP eQTL	0.0119332	-0.270531	0.386396	0.483841	0.853261
ENSG00000224557.3	HLA-DPB2	HLA-B	B.18_01_01_01	Yes	primary	0.0119332	0.401446	0.575618	0.485541	0.853823
ENSG00000204310.6	AGPAT1	HLA-B	B.18_01_01_01	Yes	primary	0.0119332	0.321358	0.46292	0.487559	0.854816
ENSG00000204371.7	EHMT2	HLA-B	B.18_01_01_01	Yes	primary	0.0119332	-0.287441	0.415407	0.48897	0.855461
ENSG00000204371.7	EHMT2	HLA-B	B.18_01_01_01	Yes	conditional on the lead primary, conditional 1 and conditional 2 SNP eQTL	0.0119332	-0.271962	0.395832	0.492042	0.856869
ENSG00000204389.8	HSPA1A	HLA-B	B.18_01_01_01	Yes	conditional on the lead primary, conditional 1 and conditional 2 SNP eQTL	0.0119332	0.326385	0.487049	0.502777	0.861877
ENSG00000204389.8	HSPA1A	HLA-B	B.18_01_01_01	Yes	primary	0.0119332	0.325731	0.488138	0.504585	0.862513
ENSG00000204644.5	ZFP57	HLA-B	B.18_01_01_01	Yes	conditional on the lead primary and conditional 1 SNP eQTL	0.0119332	-0.343412	0.520941	0.509758	0.86472
ENSG00000204590.8	GNL1	HLA-B	B.18_01_01_01	Yes	primary	0.0119332	0.249291	0.379587	0.511345	0.86537
ENSG00000204520.8	MICA	HLA-B	B.18_01_01_01	Yes	primary	0.0119332	-0.359496	0.551602	0.514575	0.866877
ENSG00000204644.5	ZFP57	HLA-B	B.18_01_01_01	Yes	conditional on the lead primary, conditional 1 and conditional 2 SNP eQTL	0.0119332	-0.583133	0.911481	0.522326	0.870386
ENSG00000213780.6	GTF2H4	HLA-B	B.18_01_01_01	Yes	conditional on the lead primary, conditional 1 and conditional 2 SNP eQTL	0.0119332	-0.273081	0.431869	0.527175	0.87261
ENSG00000242574.4	HLA-DMB	HLA-B	B.18_01_01_01	Yes	conditional on the lead primary, conditional 1 and conditional 2 SNP eQTL	0.0119332	0.327567	0.534551	0.540015	0.877777
ENSG00000234127.4	TRIM26	HLA-B	B.18_01_01_01	Yes	conditional on the lead primary SNP eQTL	0.0119332	0.219295	0.364375	0.547282	0.881854
ENSG00000179344.12	HLA-DQB1	HLA-B	B.18_01_01_01	Yes	conditional on the lead primary SNP eQTL	0.0119332	0.315504	0.525142	0.547975	0.8822
ENSG00000213780.6	GTF2H4	HLA-B	B.18_01_01_01	Yes	conditional on the lead primary SNP eQTL	0.0119332	-0.260047	0.434732	0.549722	0.883181
ENSG00000204516.5	MICB	HLA-B	B.18_01_01_01	Yes	primary	0.0119332	0.273465	0.457955	0.550412	0.883718
ENSG00000066379.10	ZNRD1	HLA-B	B.18_01_01_01	Yes	primary	0.0119332	0.273468	0.480149	0.568983	0.890646
ENSG00000254870.1	ATP6V1G2-DDX39B	HLA-B	B.18_01_01_01	Yes	conditional on the lead primary and conditional 1 SNP eQTL	0.0119332	0.235564	0.417855	0.572928	0.892237
ENSG00000204574.8	ABCF1	HLA-B	B.18_01_01_01	Yes	primary	0.0119332	0.202414	0.370058	0.584393	0.896721
ENSG00000241106.2	HLA-DOB	HLA-B	B.18_01_01_01	Yes	primary	0.0119332	-0.301107	0.55278	0.585951	0.897278
ENSG00000179344.12	HLA-DQB1	HLA-B	B.18_01_01_01	Yes	primary	0.0119332	-0.312848	0.575276	0.586563	0.897492
ENSG00000204348.5	DXO	HLA-B	B.18_01_01_01	Yes	primary	0.0119332	0.261349	0.490945	0.594492	0.901071
ENSG00000227766.1	HCG4P5	HLA-B	B.18_01_01_01	Yes	conditional on the lead primary and conditional 1 SNP eQTL	0.0119332	0.294765	0.571762	0.606178	0.905375
ENSG00000204576.7	PRR3	HLA-B	B.18_01_01_01	Yes	conditional on the lead primary, conditional 1 and conditional 2 SNP eQTL	0.0119332	-0.296641	0.576298	0.606738	0.90557
ENSG00000204315.3	FKBPL	HLA-B	B.18_01_01_01	Yes	conditional on the lead primary SNP eQTL	0.0119332	-0.219569	0.436164	0.614677	0.909259
ENSG00000176998.3	HCG4	HLA-B	B.18_01_01_01	Yes	primary	0.0119332	-0.283095	0.569504	0.619125	0.910705
ENSG00000204463.8	BAG6	HLA-B	B.18_01_01_01	Yes	primary	0.0119332	0.229898	0.47106	0.625519	0.912495
ENSG00000204252.8	HLA-DOA	HLA-B	B.18_01_01_01	Yes	primary	0.0119332	0.262785	0.541876	0.627709	0.913115
ENSG00000231074.4	HCG18	HLA-B	B.18_01_01_01	Yes	primary	0.0119332	-0.168939	0.348547	0.627893	0.913213
ENSG00000258388.3	PPT2-EGFL8	HLA-B	B.18_01_01_01	Yes	primary	0.0119332	-0.270525	0.561565	0.629995	0.914379
ENSG00000214922.5	HLA-F-AS1	HLA-B	B.18_01_01_01	Yes	primary	0.0119332	-0.250526	0.524368	0.632816	0.915229
ENSG00000230795.2	HLA-K	HLA-B	B.18_01_01_01	Yes	conditional on the lead primary and conditional 1 SNP eQTL	0.0119332	0.367113	0.76931	0.633221	0.915352
ENSG00000204308.6	RNF5	HLA-B	B.18_01_01_01	Yes	conditional on the lead primary SNP eQTL	0.0119332	0.231686	0.490451	0.636646	0.91696
ENSG00000230622.1	UQCRHP1	HLA-B	B.18_01_01_01	Yes	primary	0.0119332	0.243485	0.556716	0.661851	0.925159
ENSG00000198502.5	HLA-DRB5	HLA-B	B.18_01_01_01	Yes	primary	0.0119332	-0.257323	0.601323	0.668703	0.9273
ENSG00000206337.6	HCP5	HLA-B	B.18_01_01_01	Yes	primary	0.0119332	-0.21588	0.506485	0.669939	0.927399
ENSG00000066379.10	ZNRD1	HLA-B	B.18_01_01_01	Yes	conditional on the lead primary SNP eQTL	0.0119332	0.189732	0.448684	0.672396	0.927888
ENSG00000204257.10	HLA-DMA	HLA-B	B.18_01_01_01	Yes	primary	0.0119332	0.245957	0.5826	0.6729	0.927911
ENSG00000204315.3	FKBPL	HLA-B	B.18_01_01_01	Yes	conditional on the lead primary and conditional 1 SNP eQTL	0.0119332	-0.180457	0.430176	0.674854	0.92828
ENSG00000204439.3	C6orf47	HLA-B	B.18_01_01_01	Yes	primary	0.0119332	-0.176451	0.437566	0.686761	0.932099
ENSG00000241370.1	RPP21	HLA-B	B.18_01_01_01	Yes	primary	0.0119332	-0.182875	0.454464	0.687392	0.932242
ENSG00000221988.8	PPT2	HLA-B	B.18_01_01_01	Yes	primary	0.0119332	-0.177886	0.455455	0.696117	0.934811
ENSG00000176998.3	HCG4	HLA-B	B.18_01_01_01	Yes	conditional on the lead primary SNP eQTL	0.0119332	-0.201716	0.523214	0.699843	0.936081
ENSG00000204310.6	AGPAT1	HLA-B	B.18_01_01_01	Yes	conditional on the lead primary and conditional 1 SNP eQTL	0.0119332	0.166253	0.439114	0.704977	0.937648
ENSG00000166278.10	C2	HLA-B	B.18_01_01_01	Yes	primary	0.0119332	-0.191397	0.508718	0.706743	0.938176
ENSG00000204536.9	CCHCR1	HLA-B	B.18_01_01_01	Yes	primary	0.0119332	0.203925	0.549591	0.710601	0.939399
ENSG00000204348.5	DXO	HLA-B	B.18_01_01_01	Yes	conditional on the lead primary SNP eQTL	0.0119332	0.161578	0.443922	0.715874	0.940841
ENSG00000237669.1	HCG4P3	HLA-B	B.18_01_01_01	Yes	conditional on the lead primary and conditional 1 SNP eQTL	0.0119332	-0.187529	0.52293	0.719885	0.94232
ENSG00000270604.1	HCG17	HLA-B	B.18_01_01_01	Yes	conditional on the lead primary SNP eQTL	0.0119332	0.324467	0.937601	0.729297	0.944839
ENSG00000204396.6	VWA7	HLA-B	B.18_01_01_01	Yes	primary	0.0119332	0.193796	0.571598	0.734577	0.946488
ENSG00000204301.5	NOTCH4	HLA-B	B.18_01_01_01	Yes	primary	0.0119332	-0.166682	0.493096	0.735339	0.946769
ENSG00000204261.4	TAPSAR1	HLA-B	B.18_01_01_01	Yes	primary	0.0119332	-0.180245	0.552867	0.74441	0.949593
ENSG00000137343.13	ATAT1	HLA-B	B.18_01_01_01	Yes	primary	0.0119332	-0.144233	0.445095	0.7459	0.949888
ENSG00000204632.7	HLA-G	HLA-B	B.18_01_01_01	Yes	primary	0.0119332	-0.174625	0.572839	0.760487	0.953324
ENSG00000204619.3	PPP1R11	HLA-B	B.18_01_01_01	Yes	primary	0.0119332	-0.153816	0.512739	0.764185	0.953498
ENSG00000254870.1	ATP6V1G2-DDX39B	HLA-B	B.18_01_01_01	Yes	conditional on the lead primary, conditional 1 and conditional 2 SNP eQTL	0.0119332	0.127324	0.427591	0.765879	0.953838
ENSG00000204388.5	HSPA1B	HLA-B	B.18_01_01_01	Yes	conditional on the lead primary and conditional 1 SNP eQTL	0.0119332	-0.183104	0.65038	0.778301	0.956349
ENSG00000204439.3	C6orf47	HLA-B	B.18_01_01_01	Yes	conditional on the lead primary SNP eQTL	0.0119332	0.121624	0.445374	0.784789	0.957963
ENSG00000235663.1	SAPCD1-AS1	HLA-B	B.18_01_01_01	Yes	primary	0.0119332	-0.157603	0.586144	0.788022	0.958705
ENSG00000237669.1	HCG4P3	HLA-B	B.18_01_01_01	Yes	conditional on the lead primary, conditional 1 and conditional 2 SNP eQTL	0.0119332	-0.144379	0.53751	0.788233	0.958764
ENSG00000204574.8	ABCF1	HLA-B	B.18_01_01_01	Yes	conditional on the lead primary SNP eQTL	0.0119332	0.159133	0.596686	0.789705	0.959176
ENSG00000223837.2	BRD2-IT1	HLA-B	B.18_01_01_01	Yes	primary	0.0119332	0.148765	0.559018	0.790147	0.959299
ENSG00000204525.10	HLA-C	HLA-B	B.18_01_01_01	Yes	primary	0.0119332	-0.140603	0.541827	0.79525	0.960609
ENSG00000244355.3	LY6G6D	HLA-B	B.18_01_01_01	Yes	primary	0.0119332	-0.137185	0.530685	0.796017	0.96069
ENSG00000204564.7	C6orf136	HLA-B	B.18_01_01_01	Yes	primary	0.0119332	-0.139077	0.538315	0.796133	0.96069
ENSG00000213676.6	ATF6B	HLA-B	B.18_01_01_01	Yes	conditional on the lead primary SNP eQTL	0.0119332	0.176863	0.692675	0.798466	0.961184
ENSG00000213760.6	ATP6V1G2	HLA-B	B.18_01_01_01	Yes	primary	0.0119332	-0.145426	0.572084	0.799338	0.961375
ENSG00000198563.9	DDX39B	HLA-B	B.18_01_01_01	Yes	conditional on the lead primary SNP eQTL	0.0119332	-0.0321118	0.12837	0.802471	0.962086
ENSG00000213676.6	ATF6B	HLA-B	B.18_01_01_01	Yes	conditional on the lead primary and conditional 1 SNP eQTL	0.0119332	0.17764	0.724427	0.80629	0.962889
ENSG00000204315.3	FKBPL	HLA-B	B.18_01_01_01	Yes	primary	0.0119332	-0.110181	0.45947	0.810485	0.963815
ENSG00000241106.2	HLA-DOB	HLA-B	B.18_01_01_01	Yes	conditional on the lead primary and conditional 1 SNP eQTL	0.0119332	-0.184502	0.791243	0.815622	0.964718
ENSG00000237669.1	HCG4P3	HLA-B	B.18_01_01_01	Yes	conditional on the lead primary SNP eQTL	0.0119332	-0.124212	0.537742	0.817324	0.965286
ENSG00000236603.1	RANP1	HLA-B	B.18_01_01_01	Yes	conditional on the lead primary SNP eQTL	0.0119332	-0.0633522	0.28213	0.82233	0.966229
ENSG00000204469.8	PRRC2A	HLA-B	B.18_01_01_01	Yes	primary	0.0119332	0.0979688	0.438481	0.823203	0.966229
ENSG00000204576.7	PRR3	HLA-B	B.18_01_01_01	Yes	conditional on the lead primary SNP eQTL	0.0119332	-0.124206	0.589675	0.833172	0.969267
ENSG00000204287.9	HLA-DRA	HLA-B	B.18_01_01_01	Yes	primary	0.0119332	0.127081	0.613821	0.835985	0.969837
ENSG00000204387.8	C6orf48	HLA-B	B.18_01_01_01	Yes	primary	0.0119332	0.0802363	0.390945	0.837387	0.970044
ENSG00000204267.9	TAP2	HLA-B	B.18_01_01_01	Yes	primary	0.0119332	0.112861	0.562038	0.84085	0.970513
ENSG00000254870.1	ATP6V1G2-DDX39B	HLA-B	B.18_01_01_01	Yes	primary	0.0119332	0.0830655	0.417973	0.842471	0.971055
ENSG00000237923.1	XXbac-BPG27H4.8	HLA-B	B.18_01_01_01	Yes	primary	0.0119332	0.0766921	0.420283	0.855208	0.972955
ENSG00000204366.3	ZBTB12	HLA-B	B.18_01_01_01	Yes	primary	0.0119332	-0.0597519	0.347164	0.863348	0.974259
ENSG00000230313.1	HCG24	HLA-B	B.18_01_01_01	Yes	primary	0.0119332	-0.0940115	0.566365	0.868164	0.975783
ENSG00000235781.1	XXbac-BPG249D20.9	HLA-B	B.18_01_01_01	Yes	primary	0.0119332	0.0877364	0.576582	0.879056	0.978138
ENSG00000240065.3	PSMB9	HLA-B	B.18_01_01_01	Yes	primary	0.0119332	0.0643841	0.468387	0.890668	0.980365
ENSG00000204472.8	AIF1	HLA-B	B.18_01_01_01	Yes	conditional on the lead primary SNP eQTL	0.0119332	0.0641354	0.500701	0.898077	0.981488
ENSG00000204304.7	PBX2	HLA-B	B.18_01_01_01	Yes	conditional on the lead primary SNP eQTL	0.0119332	-0.0842282	0.674138	0.900569	0.982139
ENSG00000204472.8	AIF1	HLA-B	B.18_01_01_01	Yes	conditional on the lead primary, conditional 1 and conditional 2 SNP eQTL	0.0119332	0.0594452	0.501355	0.905617	0.982452
ENSG00000137411.12	VARS2	HLA-B	B.18_01_01_01	Yes	primary	0.0119332	-0.046656	0.466908	0.920404	0.984648
ENSG00000204256.8	BRD2	HLA-B	B.18_01_01_01	Yes	primary	0.0119332	-0.0422548	0.424826	0.92077	0.984718
ENSG00000227507.2	LTB	HLA-B	B.18_01_01_01	Yes	conditional on the lead primary, conditional 1 and conditional 2 SNP eQTL	0.0119332	-0.0659502	0.671696	0.921786	0.98481
ENSG00000236603.1	RANP1	HLA-B	B.18_01_01_01	Yes	primary	0.0119332	-0.0286392	0.294957	0.92265	0.985007
ENSG00000204314.6	PRRT1	HLA-B	B.18_01_01_01	Yes	primary	0.0119332	-0.0414214	0.489786	0.932603	0.986717
ENSG00000227939.1	RPL3P2	HLA-B	B.18_01_01_01	Yes	primary	0.0119332	-0.0310097	0.499632	0.950511	0.990368
ENSG00000196230.8	TUBB	HLA-B	B.18_01_01_01	Yes	primary	0.0119332	-0.0170796	0.276835	0.950805	0.990368
ENSG00000204531.11	POU5F1	HLA-B	B.18_01_01_01	Yes	primary	0.0119332	0.0171444	0.277886	0.950805	0.990368
ENSG00000204560.5	DHX16	HLA-B	B.18_01_01_01	Yes	primary	0.0119332	-0.0248875	0.422092	0.952982	0.990826
ENSG00000204356.7	NELFE	HLA-B	B.18_01_01_01	Yes	primary	0.0119332	-0.0275918	0.482884	0.954434	0.991354
ENSG00000204568.7	MRPS18B	HLA-B	B.18_01_01_01	Yes	primary	0.0119332	-0.0272283	0.478365	0.954609	0.991444
ENSG00000213780.6	GTF2H4	HLA-B	B.18_01_01_01	Yes	primary	0.0119332	-0.0264363	0.516286	0.959162	0.992365
ENSG00000204256.8	BRD2	HLA-B	B.18_01_01_01	Yes	conditional on the lead primary SNP eQTL	0.0119332	-0.0191203	0.402036	0.962068	0.992852
ENSG00000204387.8	C6orf48	HLA-B	B.18_01_01_01	Yes	conditional on the lead primary SNP eQTL	0.0119332	-0.0174045	0.577415	0.975954	0.995673
ENSG00000204287.9	HLA-DRA	HLA-B	B.18_01_01_01	Yes	conditional on the lead primary SNP eQTL	0.0119332	-0.00908785	0.548	0.986769	0.997894
ENSG00000198563.9	DDX39B	HLA-B	B.18_01_01_01	Yes	primary	0.0119332	-0.00112895	0.134071	0.993281	0.998999
ENSG00000204396.6	VWA7	HLA-B	B.18_01_01_01	Yes	conditional on the lead primary SNP eQTL	0.0119332	-0.00413324	0.552501	0.994031	0.999117
ENSG00000204574.8	ABCF1	HLA-B	B.18_01_01_01	Yes	conditional on the lead primary and conditional 1 SNP eQTL	0.0119332	-0.00212272	0.367115	0.995387	0.999334
ENSG00000227766.1	HCG4P5	HLA-B	B.18_01_01_02	Yes	primary	0.0107399	-1.67556	0.595299	0.00488308	0.114846
ENSG00000204525.10	HLA-C	HLA-B	B.18_01_01_02	Yes	primary	0.0107399	1.49414	0.540454	0.00569913	0.126749
ENSG00000227766.1	HCG4P5	HLA-B	B.18_01_01_02	Yes	conditional on the lead primary SNP eQTL	0.0107399	-1.42295	0.550421	0.00973222	0.172792
ENSG00000237042.1	MICG	HLA-B	B.18_01_01_02	Yes	primary	0.0107399	1.05477	0.411347	0.010342	0.179578
ENSG00000227766.1	HCG4P5	HLA-B	B.18_01_01_02	Yes	conditional on the lead primary and conditional 1 SNP eQTL	0.0107399	-1.44175	0.581118	0.0131019	0.204218
ENSG00000227507.2	LTB	HLA-B	B.18_01_01_02	Yes	conditional on the lead primary, conditional 1 and conditional 2 SNP eQTL	0.0107399	1.81865	0.737648	0.0136831	0.208948
ENSG00000231389.3	HLA-DPA1	HLA-B	B.18_01_01_02	Yes	primary	0.0107399	1.30376	0.550295	0.0178267	0.241404
ENSG00000137331.11	IER3	HLA-B	B.18_01_01_02	Yes	primary	0.0107399	-0.89051	0.392046	0.0231201	0.273793
ENSG00000223865.6	HLA-DPB1	HLA-B	B.18_01_01_02	Yes	conditional on the lead primary, conditional 1 and conditional 2 SNP eQTL	0.0107399	0.992864	0.454288	0.0288493	0.302548
ENSG00000223865.6	HLA-DPB1	HLA-B	B.18_01_01_02	Yes	primary	0.0107399	0.91071	0.420205	0.0302122	0.309254
ENSG00000204257.10	HLA-DMA	HLA-B	B.18_01_01_02	Yes	conditional on the lead primary and conditional 1 SNP eQTL	0.0107399	1.468	0.72331	0.0424013	0.359701
ENSG00000219797.2	PPIAP9	HLA-B	B.18_01_01_02	Yes	primary	0.0107399	1.22611	0.606305	0.0431497	0.362454
ENSG00000272221.1	XXbac-BPG181B23.7	HLA-B	B.18_01_01_02	Yes	conditional on the lead primary and conditional 1 SNP eQTL	0.0107399	1.12542	0.558521	0.0439045	0.364883
ENSG00000213760.6	ATP6V1G2	HLA-B	B.18_01_01_02	Yes	primary	0.0107399	1.12834	0.579265	0.0514286	0.392389
ENSG00000176998.3	HCG4	HLA-B	B.18_01_01_02	Yes	conditional on the lead primary SNP eQTL	0.0107399	1.00012	0.525815	0.0571673	0.408566
ENSG00000176998.3	HCG4	HLA-B	B.18_01_01_02	Yes	primary	0.0107399	1.08572	0.571802	0.0575958	0.409589
ENSG00000204525.10	HLA-C	HLA-B	B.18_01_01_02	Yes	conditional on the lead primary SNP eQTL	0.0107399	0.941593	0.502977	0.0612013	0.419598
ENSG00000204261.4	TAPSAR1	HLA-B	B.18_01_01_02	Yes	primary	0.0107399	1.06118	0.580254	0.0674264	0.436353
ENSG00000204540.6	PSORS1C1	HLA-B	B.18_01_01_02	Yes	primary	0.0107399	-1.09234	0.607327	0.0720815	0.449276
ENSG00000204525.10	HLA-C	HLA-B	B.18_01_01_02	Yes	conditional on the lead primary and conditional 1 SNP eQTL	0.0107399	0.900859	0.501752	0.0725861	0.450651
ENSG00000204438.6	GPANK1	HLA-B	B.18_01_01_02	Yes	conditional on the lead primary SNP eQTL	0.0107399	0.860249	0.485665	0.0765143	0.461126
ENSG00000204315.3	FKBPL	HLA-B	B.18_01_01_02	Yes	primary	0.0107399	0.737443	0.42084	0.0797202	0.468762
ENSG00000272221.1	XXbac-BPG181B23.7	HLA-B	B.18_01_01_02	Yes	conditional on the lead primary SNP eQTL	0.0107399	0.987451	0.568067	0.0821641	0.474478
ENSG00000206341.6	HLA-H	HLA-B	B.18_01_01_02	Yes	conditional on the lead primary and conditional 1 SNP eQTL	0.0107399	-0.900047	0.523367	0.0854826	0.482855
ENSG00000204315.3	FKBPL	HLA-B	B.18_01_01_02	Yes	conditional on the lead primary SNP eQTL	0.0107399	0.765129	0.447636	0.0874017	0.487267
ENSG00000223865.6	HLA-DPB1	HLA-B	B.18_01_01_02	Yes	conditional on the lead primary and conditional 1 SNP eQTL	0.0107399	0.753157	0.441108	0.0877439	0.487949
ENSG00000206341.6	HLA-H	HLA-B	B.18_01_01_02	Yes	conditional on the lead primary SNP eQTL	0.0107399	-0.892024	0.522935	0.088045	0.48848
ENSG00000204520.8	MICA	HLA-B	B.18_01_01_02	Yes	primary	0.0107399	-0.94418	0.555032	0.0889192	0.490261
ENSG00000204257.10	HLA-DMA	HLA-B	B.18_01_01_02	Yes	conditional on the lead primary SNP eQTL	0.0107399	1.13713	0.687236	0.0979983	0.508574
ENSG00000204256.8	BRD2	HLA-B	B.18_01_01_02	Yes	conditional on the lead primary SNP eQTL	0.0107399	-0.724922	0.438134	0.0980119	0.508574
ENSG00000198502.5	HLA-DRB5	HLA-B	B.18_01_01_02	Yes	primary	0.0107399	-0.994556	0.604902	0.100143	0.511742
ENSG00000196735.7	HLA-DQA1	HLA-B	B.18_01_01_02	Yes	primary	0.0107399	-1.01902	0.622143	0.101437	0.515011
ENSG00000204438.6	GPANK1	HLA-B	B.18_01_01_02	Yes	conditional on the lead primary, conditional 1 and conditional 2 SNP eQTL	0.0107399	0.812637	0.503294	0.106389	0.52541
ENSG00000168477.13	TNXB	HLA-B	B.18_01_01_02	Yes	primary	0.0107399	-0.803399	0.499113	0.107474	0.527518
ENSG00000204315.3	FKBPL	HLA-B	B.18_01_01_02	Yes	conditional on the lead primary and conditional 1 SNP eQTL	0.0107399	0.690054	0.442667	0.11903	0.54541
ENSG00000204644.5	ZFP57	HLA-B	B.18_01_01_02	Yes	conditional on the lead primary SNP eQTL	0.0107399	0.800029	0.516473	0.121376	0.54893
ENSG00000168394.9	TAP1	HLA-B	B.18_01_01_02	Yes	conditional on the lead primary and conditional 1 SNP eQTL	0.0107399	0.820874	0.531678	0.122605	0.550885
ENSG00000241106.2	HLA-DOB	HLA-B	B.18_01_01_02	Yes	conditional on the lead primary SNP eQTL	0.0107399	0.79676	0.516819	0.123156	0.551941
ENSG00000204438.6	GPANK1	HLA-B	B.18_01_01_02	Yes	primary	0.0107399	0.786003	0.517351	0.128691	0.56164
ENSG00000204644.5	ZFP57	HLA-B	B.18_01_01_02	Yes	conditional on the lead primary and conditional 1 SNP eQTL	0.0107399	0.814568	0.547545	0.136837	0.571706
ENSG00000204344.10	STK19	HLA-B	B.18_01_01_02	Yes	primary	0.0107399	-0.734632	0.49385	0.136867	0.571706
ENSG00000204520.8	MICA	HLA-B	B.18_01_01_02	Yes	conditional on the lead primary, conditional 1 and conditional 2 SNP eQTL	0.0107399	-0.807965	0.544246	0.137661	0.572702
ENSG00000244731.3	C4A	HLA-B	B.18_01_01_02	Yes	primary	0.0107399	-0.871222	0.589307	0.139305	0.57506
ENSG00000206341.6	HLA-H	HLA-B	B.18_01_01_02	Yes	primary	0.0107399	-0.924554	0.632572	0.143857	0.582915
ENSG00000223865.6	HLA-DPB1	HLA-B	B.18_01_01_02	Yes	conditional on the lead primary SNP eQTL	0.0107399	0.674512	0.463268	0.145396	0.585281
ENSG00000204315.3	FKBPL	HLA-B	B.18_01_01_02	Yes	conditional on the lead primary, conditional 1 and conditional 2 SNP eQTL	0.0107399	0.628381	0.431999	0.145783	0.586016
ENSG00000168394.9	TAP1	HLA-B	B.18_01_01_02	Yes	conditional on the lead primary SNP eQTL	0.0107399	0.761011	0.524413	0.146733	0.587434
ENSG00000230313.1	HCG24	HLA-B	B.18_01_01_02	Yes	conditional on the lead primary and conditional 1 SNP eQTL	0.0107399	1.53849	1.06605	0.148974	0.590274
ENSG00000200816.1	SNORA38	HLA-B	B.18_01_01_02	Yes	primary	0.0107399	0.703478	0.487561	0.149062	0.590458
ENSG00000137343.13	ATAT1	HLA-B	B.18_01_01_02	Yes	primary	0.0107399	0.67071	0.466753	0.150727	0.592798
ENSG00000229836.1	XXbac-BPG248L24.10	HLA-B	B.18_01_01_02	Yes	primary	0.0107399	0.767224	0.535875	0.152223	0.594712
ENSG00000204314.6	PRRT1	HLA-B	B.18_01_01_02	Yes	primary	0.0107399	-0.73377	0.518182	0.156762	0.600151
ENSG00000204421.2	LY6G6C	HLA-B	B.18_01_01_02	Yes	primary	0.0107399	0.844467	0.59929	0.158802	0.602792
ENSG00000204469.8	PRRC2A	HLA-B	B.18_01_01_02	Yes	primary	0.0107399	-0.636225	0.457303	0.164148	0.609794
ENSG00000168477.13	TNXB	HLA-B	B.18_01_01_02	Yes	conditional on the lead primary SNP eQTL	0.0107399	-1.31654	0.952807	0.16705	0.613276
ENSG00000204536.9	CCHCR1	HLA-B	B.18_01_01_02	Yes	primary	0.0107399	-0.795314	0.576962	0.168064	0.614921
ENSG00000168477.13	TNXB	HLA-B	B.18_01_01_02	Yes	conditional on the lead primary, conditional 1 and conditional 2 SNP eQTL	0.0107399	-1.31866	0.95981	0.169481	0.616607
ENSG00000166278.10	C2	HLA-B	B.18_01_01_02	Yes	primary	0.0107399	0.757893	0.553262	0.17073	0.618403
ENSG00000213780.6	GTF2H4	HLA-B	B.18_01_01_02	Yes	primary	0.0107399	-0.661191	0.487674	0.175161	0.624828
ENSG00000066379.10	ZNRD1	HLA-B	B.18_01_01_02	Yes	primary	0.0107399	0.687471	0.511487	0.178928	0.629377
ENSG00000241106.2	HLA-DOB	HLA-B	B.18_01_01_02	Yes	conditional on the lead primary and conditional 1 SNP eQTL	0.0107399	1.16106	0.883349	0.188715	0.640861
ENSG00000204257.10	HLA-DMA	HLA-B	B.18_01_01_02	Yes	primary	0.0107399	0.680161	0.523367	0.193742	0.647167
ENSG00000230313.1	HCG24	HLA-B	B.18_01_01_02	Yes	conditional on the lead primary SNP eQTL	0.0107399	0.695599	0.536358	0.194667	0.648443
ENSG00000234127.4	TRIM26	HLA-B	B.18_01_01_02	Yes	primary	0.0107399	-0.538972	0.417187	0.196386	0.65028
ENSG00000241106.2	HLA-DOB	HLA-B	B.18_01_01_02	Yes	primary	0.0107399	0.729062	0.564989	0.196912	0.650991
ENSG00000227507.2	LTB	HLA-B	B.18_01_01_02	Yes	primary	0.0107399	0.553631	0.430842	0.198793	0.652836
ENSG00000204536.9	CCHCR1	HLA-B	B.18_01_01_02	Yes	conditional on the lead primary SNP eQTL	0.0107399	-0.670623	0.526419	0.202687	0.657511
ENSG00000137411.12	VARS2	HLA-B	B.18_01_01_02	Yes	primary	0.0107399	-0.524974	0.412143	0.202746	0.657572
ENSG00000137404.10	NRM	HLA-B	B.18_01_01_02	Yes	primary	0.0107399	-0.611455	0.480801	0.203464	0.658137
ENSG00000204463.8	BAG6	HLA-B	B.18_01_01_02	Yes	conditional on the lead primary SNP eQTL	0.0107399	-0.550134	0.443937	0.215265	0.669276
ENSG00000204385.6	SLC44A4	HLA-B	B.18_01_01_02	Yes	conditional on the lead primary and conditional 1 SNP eQTL	0.0107399	-0.547588	0.453192	0.226936	0.680182
ENSG00000204644.5	ZFP57	HLA-B	B.18_01_01_02	Yes	conditional on the lead primary, conditional 1 and conditional 2 SNP eQTL	0.0107399	1.19962	0.995734	0.228296	0.681384
ENSG00000206341.6	HLA-H	HLA-B	B.18_01_01_02	Yes	conditional on the lead primary, conditional 1 and conditional 2 SNP eQTL	0.0107399	-0.759226	0.631249	0.229079	0.681877
ENSG00000229836.1	XXbac-BPG248L24.10	HLA-B	B.18_01_01_02	Yes	conditional on the lead primary SNP eQTL	0.0107399	0.62598	0.520789	0.22937	0.682002
ENSG00000240053.8	LY6G5B	HLA-B	B.18_01_01_02	Yes	conditional on the lead primary SNP eQTL	0.0107399	-0.449289	0.380577	0.237784	0.689991
ENSG00000219797.2	PPIAP9	HLA-B	B.18_01_01_02	Yes	conditional on the lead primary SNP eQTL	0.0107399	0.717501	0.610514	0.239898	0.691926
ENSG00000240065.3	PSMB9	HLA-B	B.18_01_01_02	Yes	primary	0.0107399	-0.57778	0.491739	0.240006	0.69198
ENSG00000137312.10	FLOT1	HLA-B	B.18_01_01_02	Yes	conditional on the lead primary SNP eQTL	0.0107399	0.528331	0.459018	0.249731	0.701437
ENSG00000204385.6	SLC44A4	HLA-B	B.18_01_01_02	Yes	conditional on the lead primary SNP eQTL	0.0107399	-0.52079	0.452477	0.249741	0.701437
ENSG00000272221.1	XXbac-BPG181B23.7	HLA-B	B.18_01_01_02	Yes	primary	0.0107399	0.713044	0.620916	0.250814	0.702279
ENSG00000204516.5	MICB	HLA-B	B.18_01_01_02	Yes	primary	0.0107399	0.536558	0.467577	0.251163	0.702527
ENSG00000204644.5	ZFP57	HLA-B	B.18_01_01_02	Yes	primary	0.0107399	0.633541	0.559085	0.257141	0.70862
ENSG00000204252.8	HLA-DOA	HLA-B	B.18_01_01_02	Yes	primary	0.0107399	-0.61214	0.54429	0.260734	0.712181
ENSG00000237923.1	XXbac-BPG27H4.8	HLA-B	B.18_01_01_02	Yes	primary	0.0107399	-0.492051	0.438591	0.261909	0.713011
ENSG00000236603.1	RANP1	HLA-B	B.18_01_01_02	Yes	primary	0.0107399	0.34973	0.317929	0.271321	0.720542
ENSG00000196126.6	HLA-DRB1	HLA-B	B.18_01_01_02	Yes	primary	0.0107399	-0.668086	0.626394	0.286171	0.731996
ENSG00000204348.5	DXO	HLA-B	B.18_01_01_02	Yes	primary	0.0107399	0.537705	0.504801	0.286794	0.732543
ENSG00000204580.7	DDR1	HLA-B	B.18_01_01_02	Yes	primary	0.0107399	-0.401679	0.381935	0.292939	0.738586
ENSG00000204618.4	RNF39	HLA-B	B.18_01_01_02	Yes	primary	0.0107399	0.598767	0.571534	0.2948	0.740491
ENSG00000204308.6	RNF5	HLA-B	B.18_01_01_02	Yes	primary	0.0107399	0.560811	0.548138	0.306251	0.747745
ENSG00000204590.8	GNL1	HLA-B	B.18_01_01_02	Yes	primary	0.0107399	0.41298	0.404498	0.307269	0.748141
ENSG00000224328.1	MDC1-AS1	HLA-B	B.18_01_01_02	Yes	primary	0.0107399	-0.640221	0.627349	0.307483	0.748259
ENSG00000206344.6	HCG27	HLA-B	B.18_01_01_02	Yes	conditional on the lead primary SNP eQTL	0.0107399	-0.603819	0.594199	0.309539	0.74963
ENSG00000204267.9	TAP2	HLA-B	B.18_01_01_02	Yes	primary	0.0107399	-0.446869	0.445186	0.315485	0.753801
ENSG00000228962.1	HCG23	HLA-B	B.18_01_01_02	Yes	conditional on the lead primary SNP eQTL	0.0107399	0.527024	0.530934	0.320888	0.757712
ENSG00000236603.1	RANP1	HLA-B	B.18_01_01_02	Yes	conditional on the lead primary SNP eQTL	0.0107399	0.304306	0.307256	0.32198	0.758619
ENSG00000204538.3	PSORS1C2	HLA-B	B.18_01_01_02	Yes	conditional on the lead primary and conditional 1 SNP eQTL	0.0107399	-0.532392	0.538813	0.323111	0.759794
ENSG00000230622.1	UQCRHP1	HLA-B	B.18_01_01_02	Yes	primary	0.0107399	0.597534	0.606148	0.324237	0.760848
ENSG00000206503.7	HLA-A	HLA-B	B.18_01_01_02	Yes	primary	0.0107399	-0.567478	0.576034	0.324551	0.761035
ENSG00000224389.4	C4B	HLA-B	B.18_01_01_02	Yes	primary	0.0107399	-0.554349	0.565358	0.326826	0.762066
ENSG00000224389.4	C4B	HLA-B	B.18_01_01_02	Yes	conditional on the lead primary SNP eQTL	0.0107399	-0.532453	0.545835	0.32932	0.764173
ENSG00000204642.9	HLA-F	HLA-B	B.18_01_01_02	Yes	primary	0.0107399	0.531463	0.549097	0.333101	0.766794
ENSG00000204444.6	APOM	HLA-B	B.18_01_01_02	Yes	primary	0.0107399	-0.435223	0.456989	0.340909	0.772018
ENSG00000230313.1	HCG24	HLA-B	B.18_01_01_02	Yes	primary	0.0107399	0.548225	0.586303	0.34976	0.777798
ENSG00000204305.9	AGER	HLA-B	B.18_01_01_02	Yes	primary	0.0107399	-0.430095	0.465303	0.355313	0.781576
ENSG00000224557.3	HLA-DPB2	HLA-B	B.18_01_01_02	Yes	primary	0.0107399	0.533749	0.583092	0.359994	0.785246
ENSG00000204619.3	PPP1R11	HLA-B	B.18_01_01_02	Yes	primary	0.0107399	0.468676	0.528268	0.374975	0.79352
ENSG00000204308.6	RNF5	HLA-B	B.18_01_01_02	Yes	conditional on the lead primary SNP eQTL	0.0107399	0.4286	0.501908	0.393138	0.805724
ENSG00000204304.7	PBX2	HLA-B	B.18_01_01_02	Yes	primary	0.0107399	0.389586	0.45928	0.396297	0.80807
ENSG00000204560.5	DHX16	HLA-B	B.18_01_01_02	Yes	primary	0.0107399	0.383572	0.45239	0.396506	0.80807
ENSG00000204385.6	SLC44A4	HLA-B	B.18_01_01_02	Yes	primary	0.0107399	-0.4055	0.479111	0.397353	0.80838
ENSG00000221988.8	PPT2	HLA-B	B.18_01_01_02	Yes	primary	0.0107399	-0.412303	0.487818	0.398	0.808569
ENSG00000204348.5	DXO	HLA-B	B.18_01_01_02	Yes	conditional on the lead primary SNP eQTL	0.0107399	0.390193	0.462565	0.398926	0.809209
ENSG00000204310.6	AGPAT1	HLA-B	B.18_01_01_02	Yes	primary	0.0107399	-0.412662	0.493523	0.403067	0.811614
ENSG00000204388.5	HSPA1B	HLA-B	B.18_01_01_02	Yes	conditional on the lead primary and conditional 1 SNP eQTL	0.0107399	0.5307	0.636596	0.404477	0.812474
ENSG00000263756.1	XXbac-BPG181M17.6	HLA-B	B.18_01_01_02	Yes	primary	0.0107399	0.523348	0.628632	0.405116	0.812707
ENSG00000146112.7	PPP1R18	HLA-B	B.18_01_01_02	Yes	primary	0.0107399	0.35204	0.423538	0.405867	0.813032
ENSG00000240053.8	LY6G5B	HLA-B	B.18_01_01_02	Yes	primary	0.0107399	-0.325886	0.395493	0.409939	0.815565
ENSG00000204371.7	EHMT2	HLA-B	B.18_01_01_02	Yes	primary	0.0107399	-0.341226	0.422734	0.419558	0.821213
ENSG00000137312.10	FLOT1	HLA-B	B.18_01_01_02	Yes	primary	0.0107399	0.383034	0.476798	0.421774	0.821919
ENSG00000204569.5	PPP1R10	HLA-B	B.18_01_01_02	Yes	primary	0.0107399	-0.46475	0.583962	0.426115	0.823993
ENSG00000213780.6	GTF2H4	HLA-B	B.18_01_01_02	Yes	conditional on the lead primary, conditional 1 and conditional 2 SNP eQTL	0.0107399	-0.362999	0.459606	0.429642	0.825808
ENSG00000204389.8	HSPA1A	HLA-B	B.18_01_01_02	Yes	conditional on the lead primary SNP eQTL	0.0107399	0.534426	0.679389	0.4315	0.827117
ENSG00000204472.8	AIF1	HLA-B	B.18_01_01_02	Yes	primary	0.0107399	0.373962	0.482647	0.438449	0.831535
ENSG00000213780.6	GTF2H4	HLA-B	B.18_01_01_02	Yes	conditional on the lead primary SNP eQTL	0.0107399	-0.354008	0.46168	0.443212	0.834473
ENSG00000204389.8	HSPA1A	HLA-B	B.18_01_01_02	Yes	primary	0.0107399	0.386253	0.507651	0.446739	0.836362
ENSG00000243753.1	HLA-L	HLA-B	B.18_01_01_02	Yes	primary	0.0107399	0.41278	0.544224	0.448167	0.836683
ENSG00000204396.6	VWA7	HLA-B	B.18_01_01_02	Yes	primary	0.0107399	0.444437	0.595148	0.455204	0.839523
ENSG00000137310.7	TCF19	HLA-B	B.18_01_01_02	Yes	primary	0.0107399	-0.345479	0.46281	0.455378	0.839624
ENSG00000227507.2	LTB	HLA-B	B.18_01_01_02	Yes	conditional on the lead primary and conditional 1 SNP eQTL	0.0107399	0.544928	0.734705	0.458272	0.841008
ENSG00000204599.10	TRIM39	HLA-B	B.18_01_01_02	Yes	primary	0.0107399	-0.25068	0.345207	0.467732	0.845394
ENSG00000214894.2	LINC00243	HLA-B	B.18_01_01_02	Yes	primary	0.0107399	-0.431821	0.600333	0.471955	0.847463
ENSG00000204642.9	HLA-F	HLA-B	B.18_01_01_02	Yes	conditional on the lead primary, conditional 1 and conditional 2 SNP eQTL	0.0107399	0.364377	0.513043	0.477563	0.84992
ENSG00000204392.6	LSM2	HLA-B	B.18_01_01_02	Yes	primary	0.0107399	-0.352063	0.49633	0.478119	0.850157
ENSG00000213676.6	ATF6B	HLA-B	B.18_01_01_02	Yes	conditional on the lead primary and conditional 1 SNP eQTL	0.0107399	-0.650265	0.929303	0.484093	0.853368
ENSG00000204642.9	HLA-F	HLA-B	B.18_01_01_02	Yes	conditional on the lead primary SNP eQTL	0.0107399	0.361538	0.518066	0.485265	0.853804
ENSG00000204387.8	C6orf48	HLA-B	B.18_01_01_02	Yes	conditional on the lead primary SNP eQTL	0.0107399	0.388874	0.561893	0.488887	0.855393
ENSG00000204304.7	PBX2	HLA-B	B.18_01_01_02	Yes	conditional on the lead primary SNP eQTL	0.0107399	-0.452573	0.65887	0.49215	0.856889
ENSG00000244355.3	LY6G6D	HLA-B	B.18_01_01_02	Yes	primary	0.0107399	0.386597	0.578082	0.503649	0.862164
ENSG00000204463.8	BAG6	HLA-B	B.18_01_01_02	Yes	conditional on the lead primary and conditional 1 SNP eQTL	0.0107399	-0.311656	0.469143	0.506493	0.863413
ENSG00000241370.1	RPP21	HLA-B	B.18_01_01_02	Yes	primary	0.0107399	0.320286	0.485618	0.509547	0.86472
ENSG00000227939.1	RPL3P2	HLA-B	B.18_01_01_02	Yes	primary	0.0107399	0.34385	0.522373	0.51038	0.865001
ENSG00000204351.7	SKIV2L	HLA-B	B.18_01_01_02	Yes	primary	0.0107399	0.364003	0.553049	0.510426	0.865001
ENSG00000204256.8	BRD2	HLA-B	B.18_01_01_02	Yes	primary	0.0107399	-0.291754	0.452688	0.519256	0.868756
ENSG00000239257.1	RPL23AP1	HLA-B	B.18_01_01_02	Yes	primary	0.0107399	-0.383078	0.59722	0.52124	0.869757
ENSG00000272540.1	XXbac-BPG252P9.9	HLA-B	B.18_01_01_02	Yes	primary	0.0107399	-0.399809	0.625512	0.522712	0.870624
ENSG00000066379.10	ZNRD1	HLA-B	B.18_01_01_02	Yes	conditional on the lead primary SNP eQTL	0.0107399	0.316312	0.50203	0.528651	0.873056
ENSG00000204623.4	ZNRD1-AS1	HLA-B	B.18_01_01_02	Yes	primary	0.0107399	-0.321038	0.513436	0.531792	0.874515
ENSG00000214922.5	HLA-F-AS1	HLA-B	B.18_01_01_02	Yes	conditional on the lead primary SNP eQTL	0.0107399	0.308092	0.493087	0.532088	0.874527
ENSG00000206337.6	HCP5	HLA-B	B.18_01_01_02	Yes	primary	0.0107399	0.33309	0.537441	0.535409	0.875728
ENSG00000204287.9	HLA-DRA	HLA-B	B.18_01_01_02	Yes	primary	0.0107399	0.378256	0.624306	0.544593	0.88005
ENSG00000224557.3	HLA-DPB2	HLA-B	B.18_01_01_02	Yes	conditional on the lead primary and conditional 1 SNP eQTL	0.0107399	0.301812	0.498905	0.545213	0.880201
ENSG00000224557.3	HLA-DPB2	HLA-B	B.18_01_01_02	Yes	conditional on the lead primary SNP eQTL	0.0107399	0.300914	0.498037	0.545711	0.880605
ENSG00000204388.5	HSPA1B	HLA-B	B.18_01_01_02	Yes	primary	0.0107399	0.309458	0.520306	0.552003	0.884146
ENSG00000204394.8	VARS	HLA-B	B.18_01_01_02	Yes	primary	0.0107399	0.264926	0.44545	0.552019	0.884146
ENSG00000228415.2	PTMAP1	HLA-B	B.18_01_01_02	Yes	primary	0.0107399	0.304573	0.557267	0.584689	0.896766
ENSG00000204576.7	PRR3	HLA-B	B.18_01_01_02	Yes	primary	0.0107399	0.236094	0.433289	0.585831	0.897278
ENSG00000204396.6	VWA7	HLA-B	B.18_01_01_02	Yes	conditional on the lead primary SNP eQTL	0.0107399	0.31852	0.587135	0.587475	0.897839
ENSG00000214922.5	HLA-F-AS1	HLA-B	B.18_01_01_02	Yes	primary	0.0107399	0.290586	0.538361	0.589362	0.898404
ENSG00000204568.7	MRPS18B	HLA-B	B.18_01_01_02	Yes	primary	0.0107399	0.264128	0.503005	0.599514	0.903136
ENSG00000255152.4	MSH5-SAPCD1	HLA-B	B.18_01_01_02	Yes	primary	0.0107399	0.277879	0.543658	0.609262	0.906849
ENSG00000241404.2	EGFL8	HLA-B	B.18_01_01_02	Yes	conditional on the lead primary and conditional 1 SNP eQTL	0.0107399	0.264118	0.517293	0.609648	0.907075
ENSG00000243753.1	HLA-L	HLA-B	B.18_01_01_02	Yes	conditional on the lead primary, conditional 1 and conditional 2 SNP eQTL	0.0107399	0.274198	0.54021	0.61175	0.907751
ENSG00000204389.8	HSPA1A	HLA-B	B.18_01_01_02	Yes	conditional on the lead primary, conditional 1 and conditional 2 SNP eQTL	0.0107399	0.269352	0.531568	0.612357	0.908013
ENSG00000241404.2	EGFL8	HLA-B	B.18_01_01_02	Yes	conditional on the lead primary SNP eQTL	0.0107399	0.261364	0.516599	0.612905	0.908223
ENSG00000241404.2	EGFL8	HLA-B	B.18_01_01_02	Yes	primary	0.0107399	0.267311	0.533548	0.616367	0.909873
ENSG00000168394.9	TAP1	HLA-B	B.18_01_01_02	Yes	primary	0.0107399	-0.235199	0.472859	0.618908	0.910671
ENSG00000213719.4	CLIC1	HLA-B	B.18_01_01_02	Yes	primary	0.0107399	0.19878	0.40106	0.620151	0.910978
ENSG00000272273.1	XXbac-BPG252P9.10	HLA-B	B.18_01_01_02	Yes	primary	0.0107399	0.285342	0.576537	0.620654	0.91113
ENSG00000204576.7	PRR3	HLA-B	B.18_01_01_02	Yes	conditional on the lead primary, conditional 1 and conditional 2 SNP eQTL	0.0107399	0.255895	0.526889	0.6272	0.912928
ENSG00000204520.8	MICA	HLA-B	B.18_01_01_02	Yes	conditional on the lead primary and conditional 1 SNP eQTL	0.0107399	-0.250027	0.540902	0.643909	0.919491
ENSG00000206344.6	HCG27	HLA-B	B.18_01_01_02	Yes	primary	0.0107399	-0.276061	0.597593	0.644114	0.919537
ENSG00000198563.9	DDX39B	HLA-B	B.18_01_01_02	Yes	conditional on the lead primary SNP eQTL	0.0107399	-0.0644817	0.139794	0.644612	0.919603
ENSG00000237669.1	HCG4P3	HLA-B	B.18_01_01_02	Yes	conditional on the lead primary and conditional 1 SNP eQTL	0.0107399	-0.268894	0.582987	0.644631	0.919603
ENSG00000213654.5	GPSM3	HLA-B	B.18_01_01_02	Yes	primary	0.0107399	0.208121	0.459461	0.650572	0.921723
ENSG00000204463.8	BAG6	HLA-B	B.18_01_01_02	Yes	primary	0.0107399	-0.218273	0.484652	0.652444	0.922353
ENSG00000243753.1	HLA-L	HLA-B	B.18_01_01_02	Yes	conditional on the lead primary SNP eQTL	0.0107399	0.227367	0.528655	0.667134	0.926933
ENSG00000204599.10	TRIM39	HLA-B	B.18_01_01_02	Yes	conditional on the lead primary SNP eQTL	0.0107399	-0.148249	0.345663	0.668009	0.927133
ENSG00000270604.1	HCG17	HLA-B	B.18_01_01_02	Yes	primary	0.0107399	0.24997	0.59335	0.673546	0.928153
ENSG00000204538.3	PSORS1C2	HLA-B	B.18_01_01_02	Yes	primary	0.0107399	-0.231387	0.556521	0.677576	0.929075
ENSG00000198563.9	DDX39B	HLA-B	B.18_01_01_02	Yes	conditional on the lead primary and conditional 1 SNP eQTL	0.0107399	2.22356e-17	5.46337e-17	0.684013	0.931427
ENSG00000214922.5	HLA-F-AS1	HLA-B	B.18_01_01_02	Yes	conditional on the lead primary and conditional 1 SNP eQTL	0.0107399	0.200579	0.505814	0.691701	0.933492
ENSG00000254870.1	ATP6V1G2-DDX39B	HLA-B	B.18_01_01_02	Yes	primary	0.0107399	-0.172195	0.438298	0.694414	0.934274
ENSG00000204310.6	AGPAT1	HLA-B	B.18_01_01_02	Yes	conditional on the lead primary, conditional 1 and conditional 2 SNP eQTL	0.0107399	-0.179359	0.481797	0.709691	0.93905
ENSG00000204592.5	HLA-E	HLA-B	B.18_01_01_02	Yes	primary	0.0107399	0.179303	0.499727	0.719743	0.942283
ENSG00000258388.3	PPT2-EGFL8	HLA-B	B.18_01_01_02	Yes	primary	0.0107399	0.21684	0.608231	0.721459	0.942567
ENSG00000237669.1	HCG4P3	HLA-B	B.18_01_01_02	Yes	conditional on the lead primary, conditional 1 and conditional 2 SNP eQTL	0.0107399	-0.200874	0.568252	0.723718	0.943194
ENSG00000230795.2	HLA-K	HLA-B	B.18_01_01_02	Yes	conditional on the lead primary SNP eQTL	0.0107399	0.190345	0.545354	0.727067	0.944165
ENSG00000204576.7	PRR3	HLA-B	B.18_01_01_02	Yes	conditional on the lead primary SNP eQTL	0.0107399	0.237526	0.684269	0.728498	0.944746
ENSG00000214922.5	HLA-F-AS1	HLA-B	B.18_01_01_02	Yes	conditional on the lead primary, conditional 1 and conditional 2 SNP eQTL	0.0107399	0.174645	0.510029	0.732034	0.945536
ENSG00000204390.8	HSPA1L	HLA-B	B.18_01_01_02	Yes	primary	0.0107399	0.195034	0.576466	0.735116	0.946674
ENSG00000235781.1	XXbac-BPG249D20.9	HLA-B	B.18_01_01_02	Yes	primary	0.0107399	0.205599	0.618434	0.739549	0.948396
ENSG00000198563.9	DDX39B	HLA-B	B.18_01_01_02	Yes	primary	0.0107399	-0.0483551	0.146092	0.740652	0.948756
ENSG00000263020.1	CSNK2B-LY6G5B-1181	HLA-B	B.18_01_01_02	Yes	primary	0.0107399	-0.178462	0.542788	0.742316	0.949045
ENSG00000204356.7	NELFE	HLA-B	B.18_01_01_02	Yes	primary	0.0107399	-0.164095	0.508429	0.746885	0.949965
ENSG00000204310.6	AGPAT1	HLA-B	B.18_01_01_02	Yes	conditional on the lead primary and conditional 1 SNP eQTL	0.0107399	-0.146726	0.47339	0.7566	0.95245
ENSG00000230795.2	HLA-K	HLA-B	B.18_01_01_02	Yes	conditional on the lead primary and conditional 1 SNP eQTL	0.0107399	-0.254359	0.828148	0.758735	0.952895
ENSG00000254870.1	ATP6V1G2-DDX39B	HLA-B	B.18_01_01_02	Yes	conditional on the lead primary and conditional 1 SNP eQTL	0.0107399	-0.135952	0.444866	0.759908	0.95323
ENSG00000137337.10	MDC1	HLA-B	B.18_01_01_02	Yes	primary	0.0107399	0.150973	0.501632	0.763442	0.953493
ENSG00000204427.7	ABHD16A	HLA-B	B.18_01_01_02	Yes	primary	0.0107399	-0.144487	0.483841	0.765226	0.953767
ENSG00000237669.1	HCG4P3	HLA-B	B.18_01_01_02	Yes	conditional on the lead primary SNP eQTL	0.0107399	-0.168867	0.567619	0.766084	0.95384
ENSG00000204498.6	NFKBIL1	HLA-B	B.18_01_01_02	Yes	primary	0.0107399	0.128317	0.431446	0.766152	0.953909
ENSG00000230795.2	HLA-K	HLA-B	B.18_01_01_02	Yes	primary	0.0107399	0.176038	0.603238	0.770423	0.954758
ENSG00000204592.5	HLA-E	HLA-B	B.18_01_01_02	Yes	conditional on the lead primary SNP eQTL	0.0107399	-0.137331	0.478049	0.773903	0.955424
ENSG00000204444.6	APOM	HLA-B	B.18_01_01_02	Yes	conditional on the lead primary SNP eQTL	0.0107399	-0.216837	0.761052	0.775707	0.955701
ENSG00000204366.3	ZBTB12	HLA-B	B.18_01_01_02	Yes	primary	0.0107399	-0.104038	0.365229	0.775754	0.955705
ENSG00000228415.2	PTMAP1	HLA-B	B.18_01_01_02	Yes	conditional on the lead primary SNP eQTL	0.0107399	0.145769	0.535633	0.785512	0.958196
ENSG00000204264.4	PSMB8	HLA-B	B.18_01_01_02	Yes	primary	0.0107399	0.121541	0.449434	0.786828	0.958447
ENSG00000179344.12	HLA-DQB1	HLA-B	B.18_01_01_02	Yes	primary	0.0107399	-0.155907	0.58108	0.788464	0.958851
ENSG00000213719.4	CLIC1	HLA-B	B.18_01_01_02	Yes	conditional on the lead primary and conditional 1 SNP eQTL	0.0107399	0.0940967	0.388365	0.808556	0.963373
ENSG00000204642.9	HLA-F	HLA-B	B.18_01_01_02	Yes	conditional on the lead primary and conditional 1 SNP eQTL	0.0107399	0.15825	0.654388	0.808912	0.963461
ENSG00000204444.6	APOM	HLA-B	B.18_01_01_02	Yes	conditional on the lead primary, conditional 1 and conditional 2 SNP eQTL	0.0107399	-0.182886	0.768353	0.811863	0.964155
ENSG00000204435.9	CSNK2B	HLA-B	B.18_01_01_02	Yes	primary	0.0107399	0.11208	0.470934	0.811886	0.964155
ENSG00000204538.3	PSORS1C2	HLA-B	B.18_01_01_02	Yes	conditional on the lead primary SNP eQTL	0.0107399	-0.121582	0.511541	0.81213	0.964155
ENSG00000254870.1	ATP6V1G2-DDX39B	HLA-B	B.18_01_01_02	Yes	conditional on the lead primary SNP eQTL	0.0107399	0.0847647	0.417552	0.839132	0.970392
ENSG00000204564.7	C6orf136	HLA-B	B.18_01_01_02	Yes	primary	0.0107399	0.113374	0.573955	0.843412	0.971428
ENSG00000213676.6	ATF6B	HLA-B	B.18_01_01_02	Yes	conditional on the lead primary SNP eQTL	0.0107399	-0.136199	0.708231	0.8475	0.972166
ENSG00000204310.6	AGPAT1	HLA-B	B.18_01_01_02	Yes	conditional on the lead primary SNP eQTL	0.0107399	-0.0866415	0.453323	0.848428	0.972314
ENSG00000204574.8	ABCF1	HLA-B	B.18_01_01_02	Yes	conditional on the lead primary SNP eQTL	0.0107399	0.108529	0.579524	0.851447	0.972614
ENSG00000204287.9	HLA-DRA	HLA-B	B.18_01_01_02	Yes	conditional on the lead primary SNP eQTL	0.0107399	0.0958789	0.517098	0.852902	0.972614
ENSG00000179344.12	HLA-DQB1	HLA-B	B.18_01_01_02	Yes	conditional on the lead primary SNP eQTL	0.0107399	-0.0957762	0.527182	0.855837	0.973043
ENSG00000204428.8	LY6G5C	HLA-B	B.18_01_01_02	Yes	conditional on the lead primary SNP eQTL	0.0107399	-0.0943241	0.541157	0.861629	0.974001
ENSG00000204428.8	LY6G5C	HLA-B	B.18_01_01_02	Yes	primary	0.0107399	-0.0969911	0.564379	0.863552	0.974259
ENSG00000270604.1	HCG17	HLA-B	B.18_01_01_02	Yes	conditional on the lead primary SNP eQTL	0.0107399	-0.157541	0.945676	0.867692	0.97553
ENSG00000204531.11	POU5F1	HLA-B	B.18_01_01_02	Yes	primary	0.0107399	-0.046326	0.296731	0.875937	0.977284
ENSG00000196230.8	TUBB	HLA-B	B.18_01_01_02	Yes	primary	0.0107399	0.0461507	0.295608	0.875937	0.977284
ENSG00000204439.3	C6orf47	HLA-B	B.18_01_01_02	Yes	conditional on the lead primary SNP eQTL	0.0107399	0.0672212	0.448759	0.880928	0.978405
ENSG00000231074.4	HCG18	HLA-B	B.18_01_01_02	Yes	primary	0.0107399	0.0546737	0.372212	0.88322	0.978837
ENSG00000235663.1	SAPCD1-AS1	HLA-B	B.18_01_01_02	Yes	primary	0.0107399	-0.0848372	0.618649	0.890926	0.980379
ENSG00000242574.4	HLA-DMB	HLA-B	B.18_01_01_02	Yes	conditional on the lead primary, conditional 1 and conditional 2 SNP eQTL	0.0107399	-0.0812831	0.600692	0.892362	0.980833
ENSG00000204308.6	RNF5	HLA-B	B.18_01_01_02	Yes	conditional on the lead primary and conditional 1 SNP eQTL	0.0107399	0.0666266	0.505072	0.895052	0.981125
ENSG00000254870.1	ATP6V1G2-DDX39B	HLA-B	B.18_01_01_02	Yes	conditional on the lead primary, conditional 1 and conditional 2 SNP eQTL	0.0107399	-0.0540917	0.434441	0.900912	0.982139
ENSG00000204482.6	LST1	HLA-B	B.18_01_01_02	Yes	conditional on the lead primary SNP eQTL	0.0107399	0.0714815	0.588679	0.903353	0.982256
ENSG00000223837.2	BRD2-IT1	HLA-B	B.18_01_01_02	Yes	primary	0.0107399	0.0722531	0.606553	0.90518	0.982416
ENSG00000204592.5	HLA-E	HLA-B	B.18_01_01_02	Yes	conditional on the lead primary and conditional 1 SNP eQTL	0.0107399	-0.0521029	0.479817	0.913528	0.983516
ENSG00000231074.4	HCG18	HLA-B	B.18_01_01_02	Yes	conditional on the lead primary, conditional 1 and conditional 2 SNP eQTL	0.0107399	-0.0384148	0.356001	0.91407	0.983717
ENSG00000234127.4	TRIM26	HLA-B	B.18_01_01_02	Yes	conditional on the lead primary SNP eQTL	0.0107399	-0.0417895	0.395683	0.915889	0.984084
ENSG00000228962.1	HCG23	HLA-B	B.18_01_01_02	Yes	primary	0.0107399	0.0618465	0.590036	0.91652	0.984107
ENSG00000204439.3	C6orf47	HLA-B	B.18_01_01_02	Yes	primary	0.0107399	0.039322	0.463298	0.932361	0.986717
ENSG00000137310.7	TCF19	HLA-B	B.18_01_01_02	Yes	conditional on the lead primary SNP eQTL	0.0107399	-0.0371703	0.442396	0.93304	0.986784
ENSG00000204520.8	MICA	HLA-B	B.18_01_01_02	Yes	conditional on the lead primary SNP eQTL	0.0107399	-0.0462783	0.552302	0.933222	0.986784
ENSG00000204632.7	HLA-G	HLA-B	B.18_01_01_02	Yes	primary	0.0107399	-0.0487217	0.586854	0.933834	0.986917
ENSG00000213676.6	ATF6B	HLA-B	B.18_01_01_02	Yes	primary	0.0107399	0.0379092	0.483605	0.937519	0.987772
ENSG00000204386.6	NEU1	HLA-B	B.18_01_01_02	Yes	primary	0.0107399	-0.0334994	0.486254	0.945075	0.989276
ENSG00000137310.7	TCF19	HLA-B	B.18_01_01_02	Yes	conditional on the lead primary and conditional 1 SNP eQTL	0.0107399	-0.0294066	0.441789	0.94693	0.989735
ENSG00000242574.4	HLA-DMB	HLA-B	B.18_01_01_02	Yes	conditional on the lead primary SNP eQTL	0.0107399	-0.0342575	0.580084	0.952907	0.990826
ENSG00000204410.10	MSH5	HLA-B	B.18_01_01_02	Yes	primary	0.0107399	0.0252449	0.454103	0.955666	0.991646
ENSG00000213719.4	CLIC1	HLA-B	B.18_01_01_02	Yes	conditional on the lead primary SNP eQTL	0.0107399	-0.0174929	0.382347	0.963509	0.993114
ENSG00000204574.8	ABCF1	HLA-B	B.18_01_01_02	Yes	primary	0.0107399	0.0166481	0.388272	0.965799	0.993641
ENSG00000204371.7	EHMT2	HLA-B	B.18_01_01_02	Yes	conditional on the lead primary SNP eQTL	0.0107399	-0.01734	0.411278	0.96637	0.993773
ENSG00000231074.4	HCG18	HLA-B	B.18_01_01_02	Yes	conditional on the lead primary SNP eQTL	0.0107399	0.0147693	0.356666	0.96697	0.994009
ENSG00000204371.7	EHMT2	HLA-B	B.18_01_01_02	Yes	conditional on the lead primary, conditional 1 and conditional 2 SNP eQTL	0.0107399	-0.0168796	0.41198	0.967318	0.994141
ENSG00000213722.4	DDAH2	HLA-B	B.18_01_01_02	Yes	primary	0.0107399	0.0150554	0.389469	0.969165	0.994243
ENSG00000242574.4	HLA-DMB	HLA-B	B.18_01_01_02	Yes	primary	0.0107399	-0.0211892	0.575426	0.970626	0.994494
ENSG00000204475.5	NCR3	HLA-B	B.18_01_01_02	Yes	primary	0.0107399	-0.0204176	0.560253	0.970929	0.994591
ENSG00000237669.1	HCG4P3	HLA-B	B.18_01_01_02	Yes	primary	0.0107399	0.0215553	0.628025	0.97262	0.994935
ENSG00000204387.8	C6orf48	HLA-B	B.18_01_01_02	Yes	primary	0.0107399	0.0131002	0.410465	0.974539	0.995252
ENSG00000204574.8	ABCF1	HLA-B	B.18_01_01_02	Yes	conditional on the lead primary and conditional 1 SNP eQTL	0.0107399	-0.011475	0.380714	0.975955	0.995673
ENSG00000228727.4	SAPCD1	HLA-B	B.18_01_01_02	Yes	primary	0.0107399	-0.0116008	0.42003	0.977966	0.9962
ENSG00000204472.8	AIF1	HLA-B	B.18_01_01_02	Yes	conditional on the lead primary, conditional 1 and conditional 2 SNP eQTL	0.0107399	0.0119226	0.487573	0.980491	0.996941
ENSG00000204482.6	LST1	HLA-B	B.18_01_01_02	Yes	primary	0.0107399	-0.00627755	0.615591	0.991864	0.998901
ENSG00000204472.8	AIF1	HLA-B	B.18_01_01_02	Yes	conditional on the lead primary SNP eQTL	0.0107399	-0.00381144	0.486848	0.993754	0.999092
ENSG00000250535.1	STK19P	HLA-B	B.18_01_01_02	Yes	primary	0.0107399	-0.00364495	0.566601	0.994867	0.999271
ENSG00000204301.5	NOTCH4	HLA-B	B.18_01_01_02	Yes	primary	0.0107399	-0.000974678	0.527902	0.998527	0.999728
ENSG00000204348.5	DXO	HLA-B	B.18_01_01_05	Yes	primary	0.0178998	-1.15745	0.376257	0.00209646	0.0675469
ENSG00000206341.6	HLA-H	HLA-B	B.18_01_01_05	Yes	conditional on the lead primary, conditional 1 and conditional 2 SNP eQTL	0.0178998	1.41383	0.469635	0.0026083	0.077628
ENSG00000254870.1	ATP6V1G2-DDX39B	HLA-B	B.18_01_01_05	Yes	primary	0.0178998	0.919918	0.327844	0.0050166	0.116895
ENSG00000206341.6	HLA-H	HLA-B	B.18_01_01_05	Yes	primary	0.0178998	1.31301	0.472825	0.0054873	0.123424
ENSG00000254870.1	ATP6V1G2-DDX39B	HLA-B	B.18_01_01_05	Yes	conditional on the lead primary, conditional 1 and conditional 2 SNP eQTL	0.0178998	0.876333	0.334364	0.00876984	0.16174
ENSG00000213719.4	CLIC1	HLA-B	B.18_01_01_05	Yes	primary	0.0178998	-0.777556	0.301034	0.00979585	0.17358
ENSG00000176998.3	HCG4	HLA-B	B.18_01_01_05	Yes	conditional on the lead primary SNP eQTL	0.0178998	-0.992606	0.394802	0.0119307	0.193516
ENSG00000254870.1	ATP6V1G2-DDX39B	HLA-B	B.18_01_01_05	Yes	conditional on the lead primary SNP eQTL	0.0178998	0.755743	0.306268	0.0136027	0.208302
ENSG00000223837.2	BRD2-IT1	HLA-B	B.18_01_01_05	Yes	primary	0.0178998	-1.07331	0.453175	0.017864	0.241522
ENSG00000213719.4	CLIC1	HLA-B	B.18_01_01_05	Yes	conditional on the lead primary and conditional 1 SNP eQTL	0.0178998	-0.686121	0.292037	0.0188021	0.247226
ENSG00000228962.1	HCG23	HLA-B	B.18_01_01_05	Yes	conditional on the lead primary SNP eQTL	0.0178998	0.914221	0.397372	0.0214105	0.263302
ENSG00000204310.6	AGPAT1	HLA-B	B.18_01_01_05	Yes	primary	0.0178998	0.85008	0.370443	0.0217464	0.265437
ENSG00000254870.1	ATP6V1G2-DDX39B	HLA-B	B.18_01_01_05	Yes	conditional on the lead primary and conditional 1 SNP eQTL	0.0178998	0.739033	0.327799	0.0241628	0.279844
ENSG00000230795.2	HLA-K	HLA-B	B.18_01_01_05	Yes	primary	0.0178998	-1.00457	0.450736	0.0258322	0.287903
ENSG00000206341.6	HLA-H	HLA-B	B.18_01_01_05	Yes	conditional on the lead primary SNP eQTL	0.0178998	0.875572	0.394223	0.0263504	0.290405
ENSG00000224328.1	MDC1-AS1	HLA-B	B.18_01_01_05	Yes	primary	0.0178998	-1.04791	0.472228	0.0264818	0.290865
ENSG00000204308.6	RNF5	HLA-B	B.18_01_01_05	Yes	primary	0.0178998	0.913321	0.411609	0.0264932	0.290865
ENSG00000206341.6	HLA-H	HLA-B	B.18_01_01_05	Yes	conditional on the lead primary and conditional 1 SNP eQTL	0.0178998	0.863677	0.395475	0.0289697	0.303226
ENSG00000204310.6	AGPAT1	HLA-B	B.18_01_01_05	Yes	conditional on the lead primary, conditional 1 and conditional 2 SNP eQTL	0.0178998	0.777149	0.360084	0.0309089	0.312858
ENSG00000204439.3	C6orf47	HLA-B	B.18_01_01_05	Yes	conditional on the lead primary SNP eQTL	0.0178998	0.728005	0.337632	0.0310674	0.313709
ENSG00000198563.9	DDX39B	HLA-B	B.18_01_01_05	Yes	conditional on the lead primary and conditional 1 SNP eQTL	0.0178998	8.14281e-17	3.81878e-17	0.0329815	0.322771
ENSG00000204439.3	C6orf47	HLA-B	B.18_01_01_05	Yes	primary	0.0178998	0.714616	0.348912	0.0405472	0.353089
ENSG00000168394.9	TAP1	HLA-B	B.18_01_01_05	Yes	primary	0.0178998	-0.809403	0.396118	0.0410186	0.354671
ENSG00000137404.10	NRM	HLA-B	B.18_01_01_05	Yes	primary	0.0178998	0.740147	0.362532	0.0411907	0.355406
ENSG00000204428.8	LY6G5C	HLA-B	B.18_01_01_05	Yes	primary	0.0178998	0.864174	0.42366	0.041372	0.355961
ENSG00000213719.4	CLIC1	HLA-B	B.18_01_01_05	Yes	conditional on the lead primary SNP eQTL	0.0178998	-0.588267	0.288639	0.0415429	0.356259
ENSG00000196230.8	TUBB	HLA-B	B.18_01_01_05	Yes	primary	0.0178998	-0.446633	0.222808	0.04501	0.368174
ENSG00000204531.11	POU5F1	HLA-B	B.18_01_01_05	Yes	primary	0.0178998	0.448328	0.223654	0.04501	0.368174
ENSG00000204310.6	AGPAT1	HLA-B	B.18_01_01_05	Yes	conditional on the lead primary and conditional 1 SNP eQTL	0.0178998	0.706816	0.354538	0.0461928	0.371985
ENSG00000204520.8	MICA	HLA-B	B.18_01_01_05	Yes	primary	0.0178998	-0.816295	0.41736	0.0504825	0.388802
ENSG00000237923.1	XXbac-BPG27H4.8	HLA-B	B.18_01_01_05	Yes	primary	0.0178998	-0.632824	0.331036	0.0559213	0.405117
ENSG00000228962.1	HCG23	HLA-B	B.18_01_01_05	Yes	primary	0.0178998	0.840435	0.444867	0.0588675	0.413777
ENSG00000176998.3	HCG4	HLA-B	B.18_01_01_05	Yes	primary	0.0178998	-0.800733	0.430301	0.0627626	0.42408
ENSG00000196126.6	HLA-DRB1	HLA-B	B.18_01_01_05	Yes	primary	0.0178998	0.86099	0.469733	0.0668121	0.434958
ENSG00000213760.6	ATP6V1G2	HLA-B	B.18_01_01_05	Yes	primary	0.0178998	0.800994	0.43739	0.0670556	0.435435
ENSG00000272540.1	XXbac-BPG252P9.9	HLA-B	B.18_01_01_05	Yes	primary	0.0178998	-0.857682	0.471232	0.0687461	0.439541
ENSG00000204520.8	MICA	HLA-B	B.18_01_01_05	Yes	conditional on the lead primary, conditional 1 and conditional 2 SNP eQTL	0.0178998	-0.731622	0.409338	0.0738843	0.454232
ENSG00000204396.6	VWA7	HLA-B	B.18_01_01_05	Yes	conditional on the lead primary SNP eQTL	0.0178998	0.790482	0.443019	0.074374	0.455977
ENSG00000204428.8	LY6G5C	HLA-B	B.18_01_01_05	Yes	conditional on the lead primary SNP eQTL	0.0178998	0.720887	0.40765	0.0769942	0.462137
ENSG00000204267.9	TAP2	HLA-B	B.18_01_01_05	Yes	primary	0.0178998	-0.669363	0.383109	0.0806051	0.470486
ENSG00000234127.4	TRIM26	HLA-B	B.18_01_01_05	Yes	primary	0.0178998	0.527888	0.31521	0.0939894	0.500877
ENSG00000198502.5	HLA-DRB5	HLA-B	B.18_01_01_05	Yes	primary	0.0178998	0.760704	0.455437	0.0948655	0.502504
ENSG00000230795.2	HLA-K	HLA-B	B.18_01_01_05	Yes	conditional on the lead primary SNP eQTL	0.0178998	-0.678345	0.410639	0.0985499	0.509399
ENSG00000272221.1	XXbac-BPG181B23.7	HLA-B	B.18_01_01_05	Yes	conditional on the lead primary and conditional 1 SNP eQTL	0.0178998	0.696703	0.422844	0.0994225	0.510511
ENSG00000168477.13	TNXB	HLA-B	B.18_01_01_05	Yes	primary	0.0178998	0.607042	0.37675	0.107124	0.526721
ENSG00000272221.1	XXbac-BPG181B23.7	HLA-B	B.18_01_01_05	Yes	conditional on the lead primary SNP eQTL	0.0178998	0.686366	0.430464	0.110828	0.531654
ENSG00000204574.8	ABCF1	HLA-B	B.18_01_01_05	Yes	conditional on the lead primary SNP eQTL	0.0178998	-0.551648	0.346282	0.111147	0.532165
ENSG00000204644.5	ZFP57	HLA-B	B.18_01_01_05	Yes	conditional on the lead primary SNP eQTL	0.0178998	0.645385	0.408579	0.114202	0.537452
ENSG00000204396.6	VWA7	HLA-B	B.18_01_01_05	Yes	primary	0.0178998	0.710276	0.451148	0.115401	0.539956
ENSG00000204308.6	RNF5	HLA-B	B.18_01_01_05	Yes	conditional on the lead primary SNP eQTL	0.0178998	0.597201	0.380256	0.116293	0.541374
ENSG00000204387.8	C6orf48	HLA-B	B.18_01_01_05	Yes	primary	0.0178998	0.485069	0.310036	0.117686	0.543421
ENSG00000204525.10	HLA-C	HLA-B	B.18_01_01_05	Yes	conditional on the lead primary SNP eQTL	0.0178998	-0.583141	0.375986	0.12091	0.548081
ENSG00000204538.3	PSORS1C2	HLA-B	B.18_01_01_05	Yes	conditional on the lead primary SNP eQTL	0.0178998	0.598275	0.386813	0.121941	0.549792
ENSG00000204308.6	RNF5	HLA-B	B.18_01_01_05	Yes	conditional on the lead primary and conditional 1 SNP eQTL	0.0178998	0.60377	0.391933	0.12344	0.552458
ENSG00000206337.6	HCP5	HLA-B	B.18_01_01_05	Yes	primary	0.0178998	-0.618125	0.406258	0.128133	0.560627
ENSG00000204438.6	GPANK1	HLA-B	B.18_01_01_05	Yes	conditional on the lead primary SNP eQTL	0.0178998	-0.548113	0.370965	0.139534	0.575403
ENSG00000066379.10	ZNRD1	HLA-B	B.18_01_01_05	Yes	conditional on the lead primary SNP eQTL	0.0178998	0.625205	0.426659	0.142825	0.581476
ENSG00000204444.6	APOM	HLA-B	B.18_01_01_05	Yes	primary	0.0178998	0.5054	0.345327	0.14332	0.582062
ENSG00000204576.7	PRR3	HLA-B	B.18_01_01_05	Yes	conditional on the lead primary, conditional 1 and conditional 2 SNP eQTL	0.0178998	-0.513919	0.354596	0.147251	0.587958
ENSG00000137337.10	MDC1	HLA-B	B.18_01_01_05	Yes	primary	0.0178998	0.548237	0.379342	0.148393	0.589355
ENSG00000204642.9	HLA-F	HLA-B	B.18_01_01_05	Yes	primary	0.0178998	-0.596071	0.412832	0.148779	0.589925
ENSG00000235663.1	SAPCD1-AS1	HLA-B	B.18_01_01_05	Yes	primary	0.0178998	-0.657599	0.46811	0.160083	0.604328
ENSG00000263020.1	CSNK2B-LY6G5B-1181	HLA-B	B.18_01_01_05	Yes	primary	0.0178998	0.568066	0.409031	0.164891	0.610786
ENSG00000224557.3	HLA-DPB2	HLA-B	B.18_01_01_05	Yes	conditional on the lead primary SNP eQTL	0.0178998	-0.516162	0.375544	0.169306	0.616417
ENSG00000224557.3	HLA-DPB2	HLA-B	B.18_01_01_05	Yes	conditional on the lead primary and conditional 1 SNP eQTL	0.0178998	-0.516513	0.376169	0.169725	0.616896
ENSG00000244731.3	C4A	HLA-B	B.18_01_01_05	Yes	primary	0.0178998	0.609673	0.44574	0.171382	0.619091
ENSG00000204525.10	HLA-C	HLA-B	B.18_01_01_05	Yes	conditional on the lead primary and conditional 1 SNP eQTL	0.0178998	-0.504333	0.378212	0.182379	0.634185
ENSG00000204310.6	AGPAT1	HLA-B	B.18_01_01_05	Yes	conditional on the lead primary SNP eQTL	0.0178998	0.447418	0.34488	0.194523	0.648162
ENSG00000204427.7	ABHD16A	HLA-B	B.18_01_01_05	Yes	primary	0.0178998	-0.471719	0.364781	0.195957	0.649762
ENSG00000204482.6	LST1	HLA-B	B.18_01_01_05	Yes	conditional on the lead primary SNP eQTL	0.0178998	-0.573862	0.444848	0.197045	0.651035
ENSG00000204301.5	NOTCH4	HLA-B	B.18_01_01_05	Yes	primary	0.0178998	0.510795	0.398295	0.199684	0.653644
ENSG00000270604.1	HCG17	HLA-B	B.18_01_01_05	Yes	conditional on the lead primary SNP eQTL	0.0178998	-0.690771	0.551734	0.21057	0.665023
ENSG00000204644.5	ZFP57	HLA-B	B.18_01_01_05	Yes	conditional on the lead primary and conditional 1 SNP eQTL	0.0178998	0.535527	0.429542	0.212492	0.666701
ENSG00000204580.7	DDR1	HLA-B	B.18_01_01_05	Yes	primary	0.0178998	-0.351958	0.288708	0.222814	0.677175
ENSG00000204257.10	HLA-DMA	HLA-B	B.18_01_01_05	Yes	primary	0.0178998	-0.511633	0.422928	0.226378	0.680064
ENSG00000166278.10	C2	HLA-B	B.18_01_01_05	Yes	primary	0.0178998	0.491267	0.418209	0.240118	0.692057
ENSG00000204315.3	FKBPL	HLA-B	B.18_01_01_05	Yes	conditional on the lead primary and conditional 1 SNP eQTL	0.0178998	0.389898	0.336275	0.246267	0.698424
ENSG00000272221.1	XXbac-BPG181B23.7	HLA-B	B.18_01_01_05	Yes	primary	0.0178998	0.543046	0.469871	0.247789	0.699925
ENSG00000214894.2	LINC00243	HLA-B	B.18_01_01_05	Yes	primary	0.0178998	0.524353	0.454172	0.248285	0.700315
ENSG00000206344.6	HCG27	HLA-B	B.18_01_01_05	Yes	primary	0.0178998	-0.518292	0.450014	0.249434	0.701384
ENSG00000263756.1	XXbac-BPG181M17.6	HLA-B	B.18_01_01_05	Yes	primary	0.0178998	-0.53491	0.475079	0.260191	0.711616
ENSG00000204438.6	GPANK1	HLA-B	B.18_01_01_05	Yes	conditional on the lead primary, conditional 1 and conditional 2 SNP eQTL	0.0178998	-0.430559	0.383615	0.261703	0.712849
ENSG00000204256.8	BRD2	HLA-B	B.18_01_01_05	Yes	conditional on the lead primary SNP eQTL	0.0178998	0.365048	0.327615	0.265168	0.715623
ENSG00000204590.8	GNL1	HLA-B	B.18_01_01_05	Yes	primary	0.0178998	0.34062	0.306169	0.265914	0.716218
ENSG00000204540.6	PSORS1C1	HLA-B	B.18_01_01_05	Yes	primary	0.0178998	0.51124	0.460947	0.267383	0.7173
ENSG00000204435.9	CSNK2B	HLA-B	B.18_01_01_05	Yes	primary	0.0178998	-0.386676	0.355578	0.276834	0.72424
ENSG00000204444.6	APOM	HLA-B	B.18_01_01_05	Yes	conditional on the lead primary, conditional 1 and conditional 2 SNP eQTL	0.0178998	0.456014	0.419577	0.277106	0.724601
ENSG00000255152.4	MSH5-SAPCD1	HLA-B	B.18_01_01_05	Yes	primary	0.0178998	0.441101	0.41208	0.284427	0.730941
ENSG00000213722.4	DDAH2	HLA-B	B.18_01_01_05	Yes	primary	0.0178998	0.31412	0.293888	0.28514	0.731272
ENSG00000204574.8	ABCF1	HLA-B	B.18_01_01_05	Yes	primary	0.0178998	-0.313554	0.293571	0.285489	0.731414
ENSG00000196735.7	HLA-DQA1	HLA-B	B.18_01_01_05	Yes	primary	0.0178998	0.499511	0.470618	0.288511	0.734383
ENSG00000206344.6	HCG27	HLA-B	B.18_01_01_05	Yes	conditional on the lead primary SNP eQTL	0.0178998	-0.507408	0.481024	0.291494	0.73722
ENSG00000204642.9	HLA-F	HLA-B	B.18_01_01_05	Yes	conditional on the lead primary, conditional 1 and conditional 2 SNP eQTL	0.0178998	-0.40553	0.386969	0.294654	0.740354
ENSG00000204264.4	PSMB8	HLA-B	B.18_01_01_05	Yes	primary	0.0178998	-0.353452	0.33898	0.297091	0.742043
ENSG00000227507.2	LTB	HLA-B	B.18_01_01_05	Yes	primary	0.0178998	0.337377	0.325511	0.299991	0.744353
ENSG00000204387.8	C6orf48	HLA-B	B.18_01_01_05	Yes	conditional on the lead primary SNP eQTL	0.0178998	0.344948	0.336504	0.305318	0.74743
ENSG00000146112.7	PPP1R18	HLA-B	B.18_01_01_05	Yes	primary	0.0178998	-0.328463	0.320574	0.305547	0.747552
ENSG00000204388.5	HSPA1B	HLA-B	B.18_01_01_05	Yes	primary	0.0178998	-0.403453	0.394049	0.305899	0.747745
ENSG00000204315.3	FKBPL	HLA-B	B.18_01_01_05	Yes	conditional on the lead primary SNP eQTL	0.0178998	0.348301	0.340769	0.306732	0.747745
ENSG00000179344.12	HLA-DQB1	HLA-B	B.18_01_01_05	Yes	primary	0.0178998	0.446811	0.437202	0.306791	0.747757
ENSG00000137312.10	FLOT1	HLA-B	B.18_01_01_05	Yes	conditional on the lead primary SNP eQTL	0.0178998	0.353774	0.346808	0.307687	0.748367
ENSG00000204482.6	LST1	HLA-B	B.18_01_01_05	Yes	primary	0.0178998	-0.473659	0.465433	0.308833	0.749209
ENSG00000204642.9	HLA-F	HLA-B	B.18_01_01_05	Yes	conditional on the lead primary SNP eQTL	0.0178998	-0.394491	0.390674	0.312605	0.751709
ENSG00000213780.6	GTF2H4	HLA-B	B.18_01_01_05	Yes	primary	0.0178998	-0.385096	0.385499	0.317817	0.755345
ENSG00000204525.10	HLA-C	HLA-B	B.18_01_01_05	Yes	primary	0.0178998	-0.408734	0.409496	0.318212	0.755798
ENSG00000137312.10	FLOT1	HLA-B	B.18_01_01_05	Yes	primary	0.0178998	0.359087	0.360371	0.319037	0.75633
ENSG00000204469.8	PRRC2A	HLA-B	B.18_01_01_05	Yes	primary	0.0178998	0.341907	0.345577	0.322478	0.759333
ENSG00000204256.8	BRD2	HLA-B	B.18_01_01_05	Yes	primary	0.0178998	0.338257	0.34232	0.323088	0.759794
ENSG00000204463.8	BAG6	HLA-B	B.18_01_01_05	Yes	conditional on the lead primary SNP eQTL	0.0178998	0.335627	0.343493	0.328519	0.763436
ENSG00000204538.3	PSORS1C2	HLA-B	B.18_01_01_05	Yes	primary	0.0178998	0.39892	0.419984	0.342191	0.772844
ENSG00000241404.2	EGFL8	HLA-B	B.18_01_01_05	Yes	primary	0.0178998	0.378189	0.402767	0.347743	0.776726
ENSG00000223865.6	HLA-DPB1	HLA-B	B.18_01_01_05	Yes	conditional on the lead primary SNP eQTL	0.0178998	-0.324027	0.349174	0.353416	0.780164
ENSG00000204444.6	APOM	HLA-B	B.18_01_01_05	Yes	conditional on the lead primary SNP eQTL	0.0178998	0.386817	0.416934	0.353529	0.780209
ENSG00000204576.7	PRR3	HLA-B	B.18_01_01_05	Yes	conditional on the lead primary SNP eQTL	0.0178998	-0.343413	0.372115	0.356076	0.782229
ENSG00000241106.2	HLA-DOB	HLA-B	B.18_01_01_05	Yes	primary	0.0178998	0.393881	0.42697	0.356266	0.782415
ENSG00000240053.8	LY6G5B	HLA-B	B.18_01_01_05	Yes	conditional on the lead primary SNP eQTL	0.0178998	-0.262453	0.287698	0.361638	0.785907
ENSG00000237669.1	HCG4P3	HLA-B	B.18_01_01_05	Yes	conditional on the lead primary and conditional 1 SNP eQTL	0.0178998	0.447812	0.494037	0.364707	0.787549
ENSG00000204463.8	BAG6	HLA-B	B.18_01_01_05	Yes	conditional on the lead primary and conditional 1 SNP eQTL	0.0178998	0.354927	0.397961	0.372467	0.792479
ENSG00000234127.4	TRIM26	HLA-B	B.18_01_01_05	Yes	conditional on the lead primary SNP eQTL	0.0178998	0.265958	0.29848	0.372907	0.79263
ENSG00000250535.1	STK19P	HLA-B	B.18_01_01_05	Yes	primary	0.0178998	0.380613	0.42791	0.373751	0.792967
ENSG00000204574.8	ABCF1	HLA-B	B.18_01_01_05	Yes	conditional on the lead primary and conditional 1 SNP eQTL	0.0178998	-0.25627	0.288129	0.373773	0.792967
ENSG00000204315.3	FKBPL	HLA-B	B.18_01_01_05	Yes	conditional on the lead primary, conditional 1 and conditional 2 SNP eQTL	0.0178998	0.292503	0.329424	0.374583	0.793141
ENSG00000204314.6	PRRT1	HLA-B	B.18_01_01_05	Yes	primary	0.0178998	0.340114	0.392689	0.386426	0.801121
ENSG00000242574.4	HLA-DMB	HLA-B	B.18_01_01_05	Yes	primary	0.0178998	-0.372984	0.435416	0.391658	0.804589
ENSG00000204392.6	LSM2	HLA-B	B.18_01_01_05	Yes	primary	0.0178998	0.311397	0.375756	0.407262	0.813723
ENSG00000137310.7	TCF19	HLA-B	B.18_01_01_05	Yes	conditional on the lead primary SNP eQTL	0.0178998	0.264678	0.334281	0.428488	0.825212
ENSG00000228727.4	SAPCD1	HLA-B	B.18_01_01_05	Yes	primary	0.0178998	0.249957	0.317891	0.431692	0.827229
ENSG00000137310.7	TCF19	HLA-B	B.18_01_01_05	Yes	conditional on the lead primary and conditional 1 SNP eQTL	0.0178998	0.258182	0.333838	0.4393	0.832143
ENSG00000168394.9	TAP1	HLA-B	B.18_01_01_05	Yes	conditional on the lead primary SNP eQTL	0.0178998	-0.30601	0.398421	0.442453	0.834092
ENSG00000204592.5	HLA-E	HLA-B	B.18_01_01_05	Yes	conditional on the lead primary and conditional 1 SNP eQTL	0.0178998	0.271726	0.357189	0.446815	0.836362
ENSG00000204618.4	RNF39	HLA-B	B.18_01_01_05	Yes	primary	0.0178998	0.324416	0.431286	0.451927	0.837819
ENSG00000204592.5	HLA-E	HLA-B	B.18_01_01_05	Yes	conditional on the lead primary SNP eQTL	0.0178998	0.260864	0.357597	0.465701	0.84418
ENSG00000168477.13	TNXB	HLA-B	B.18_01_01_05	Yes	conditional on the lead primary, conditional 1 and conditional 2 SNP eQTL	0.0178998	0.370327	0.513995	0.471225	0.847257
ENSG00000168477.13	TNXB	HLA-B	B.18_01_01_05	Yes	conditional on the lead primary SNP eQTL	0.0178998	0.363295	0.50527	0.472134	0.847628
ENSG00000204385.6	SLC44A4	HLA-B	B.18_01_01_05	Yes	primary	0.0178998	0.259343	0.362421	0.474248	0.848233
ENSG00000204287.9	HLA-DRA	HLA-B	B.18_01_01_05	Yes	conditional on the lead primary SNP eQTL	0.0178998	-0.289708	0.40754	0.477164	0.849725
ENSG00000204568.7	MRPS18B	HLA-B	B.18_01_01_05	Yes	primary	0.0178998	0.268391	0.380994	0.481153	0.851768
ENSG00000204592.5	HLA-E	HLA-B	B.18_01_01_05	Yes	primary	0.0178998	0.260264	0.375721	0.488495	0.855148
ENSG00000204438.6	GPANK1	HLA-B	B.18_01_01_05	Yes	primary	0.0178998	-0.271007	0.392792	0.490225	0.856258
ENSG00000204389.8	HSPA1A	HLA-B	B.18_01_01_05	Yes	conditional on the lead primary SNP eQTL	0.0178998	-0.275577	0.405251	0.496495	0.858782
ENSG00000224557.3	HLA-DPB2	HLA-B	B.18_01_01_05	Yes	primary	0.0178998	-0.297967	0.439919	0.498202	0.859646
ENSG00000227766.1	HCG4P5	HLA-B	B.18_01_01_05	Yes	conditional on the lead primary and conditional 1 SNP eQTL	0.0178998	0.297561	0.440586	0.499437	0.860016
ENSG00000241404.2	EGFL8	HLA-B	B.18_01_01_05	Yes	conditional on the lead primary SNP eQTL	0.0178998	0.263876	0.390756	0.499488	0.860043
ENSG00000213654.5	GPSM3	HLA-B	B.18_01_01_05	Yes	primary	0.0178998	0.233624	0.347155	0.500968	0.860839
ENSG00000241404.2	EGFL8	HLA-B	B.18_01_01_05	Yes	conditional on the lead primary and conditional 1 SNP eQTL	0.0178998	0.262762	0.391227	0.501816	0.861148
ENSG00000223865.6	HLA-DPB1	HLA-B	B.18_01_01_05	Yes	conditional on the lead primary and conditional 1 SNP eQTL	0.0178998	-0.229706	0.343385	0.503529	0.86212
ENSG00000244355.3	LY6G6D	HLA-B	B.18_01_01_05	Yes	primary	0.0178998	-0.290259	0.436715	0.50628	0.863316
ENSG00000204304.7	PBX2	HLA-B	B.18_01_01_05	Yes	primary	0.0178998	-0.230242	0.34797	0.508181	0.864148
ENSG00000229836.1	XXbac-BPG248L24.10	HLA-B	B.18_01_01_05	Yes	conditional on the lead primary SNP eQTL	0.0178998	0.259572	0.393463	0.509439	0.86472
ENSG00000243753.1	HLA-L	HLA-B	B.18_01_01_05	Yes	conditional on the lead primary, conditional 1 and conditional 2 SNP eQTL	0.0178998	0.26902	0.41377	0.515584	0.867529
ENSG00000204421.2	LY6G6C	HLA-B	B.18_01_01_05	Yes	primary	0.0178998	-0.292033	0.453579	0.519679	0.868919
ENSG00000204257.10	HLA-DMA	HLA-B	B.18_01_01_05	Yes	conditional on the lead primary and conditional 1 SNP eQTL	0.0178998	-0.315302	0.490782	0.520582	0.869463
ENSG00000231074.4	HCG18	HLA-B	B.18_01_01_05	Yes	conditional on the lead primary, conditional 1 and conditional 2 SNP eQTL	0.0178998	0.172575	0.269426	0.52183	0.87024
ENSG00000204344.10	STK19	HLA-B	B.18_01_01_05	Yes	primary	0.0178998	-0.237769	0.374018	0.524962	0.871891
ENSG00000204389.8	HSPA1A	HLA-B	B.18_01_01_05	Yes	conditional on the lead primary, conditional 1 and conditional 2 SNP eQTL	0.0178998	-0.245905	0.396171	0.534793	0.875379
ENSG00000204388.5	HSPA1B	HLA-B	B.18_01_01_05	Yes	conditional on the lead primary and conditional 1 SNP eQTL	0.0178998	-0.402141	0.656766	0.540336	0.877865
ENSG00000066379.10	ZNRD1	HLA-B	B.18_01_01_05	Yes	primary	0.0178998	0.233853	0.387345	0.54602	0.880859
ENSG00000240053.8	LY6G5B	HLA-B	B.18_01_01_05	Yes	primary	0.0178998	-0.180285	0.299193	0.546795	0.881408
ENSG00000204252.8	HLA-DOA	HLA-B	B.18_01_01_05	Yes	primary	0.0178998	0.237164	0.410185	0.563137	0.888473
ENSG00000227766.1	HCG4P5	HLA-B	B.18_01_01_05	Yes	primary	0.0178998	0.258971	0.453922	0.568325	0.890363
ENSG00000227507.2	LTB	HLA-B	B.18_01_01_05	Yes	conditional on the lead primary, conditional 1 and conditional 2 SNP eQTL	0.0178998	0.222825	0.393008	0.570733	0.891332
ENSG00000204366.3	ZBTB12	HLA-B	B.18_01_01_05	Yes	primary	0.0178998	0.154806	0.276074	0.574974	0.893299
ENSG00000198563.9	DDX39B	HLA-B	B.18_01_01_05	Yes	primary	0.0178998	0.0610173	0.11034	0.580267	0.895368
ENSG00000242574.4	HLA-DMB	HLA-B	B.18_01_01_05	Yes	conditional on the lead primary, conditional 1 and conditional 2 SNP eQTL	0.0178998	-0.232466	0.434026	0.592233	0.899917
ENSG00000204520.8	MICA	HLA-B	B.18_01_01_05	Yes	conditional on the lead primary SNP eQTL	0.0178998	-0.235436	0.445819	0.597431	0.902419
ENSG00000229836.1	XXbac-BPG248L24.10	HLA-B	B.18_01_01_05	Yes	primary	0.0178998	0.212461	0.405688	0.600484	0.90351
ENSG00000137411.12	VARS2	HLA-B	B.18_01_01_05	Yes	primary	0.0178998	0.172823	0.335841	0.606834	0.905587
ENSG00000270604.1	HCG17	HLA-B	B.18_01_01_05	Yes	primary	0.0178998	-0.222579	0.448514	0.619712	0.910823
ENSG00000204389.8	HSPA1A	HLA-B	B.18_01_01_05	Yes	primary	0.0178998	-0.189906	0.384384	0.621269	0.911321
ENSG00000241370.1	RPP21	HLA-B	B.18_01_01_05	Yes	primary	0.0178998	0.1807	0.367024	0.62248	0.911642
ENSG00000204463.8	BAG6	HLA-B	B.18_01_01_05	Yes	primary	0.0178998	0.180059	0.366219	0.622953	0.911855
ENSG00000204538.3	PSORS1C2	HLA-B	B.18_01_01_05	Yes	conditional on the lead primary and conditional 1 SNP eQTL	0.0178998	0.19925	0.407138	0.624564	0.912113
ENSG00000231074.4	HCG18	HLA-B	B.18_01_01_05	Yes	conditional on the lead primary SNP eQTL	0.0178998	0.131494	0.269986	0.626229	0.912716
ENSG00000214922.5	HLA-F-AS1	HLA-B	B.18_01_01_05	Yes	conditional on the lead primary SNP eQTL	0.0178998	0.181358	0.37309	0.626899	0.912852
ENSG00000227939.1	RPL3P2	HLA-B	B.18_01_01_05	Yes	primary	0.0178998	0.190298	0.395083	0.630044	0.914379
ENSG00000237042.1	MICG	HLA-B	B.18_01_01_05	Yes	primary	0.0178998	0.141559	0.317048	0.655243	0.923205
ENSG00000230795.2	HLA-K	HLA-B	B.18_01_01_05	Yes	conditional on the lead primary and conditional 1 SNP eQTL	0.0178998	-0.199765	0.456478	0.661661	0.925112
ENSG00000204498.6	NFKBIL1	HLA-B	B.18_01_01_05	Yes	primary	0.0178998	0.142733	0.326303	0.661804	0.92515
ENSG00000230313.1	HCG24	HLA-B	B.18_01_01_05	Yes	primary	0.0178998	-0.188361	0.44351	0.671051	0.92748
ENSG00000213676.6	ATF6B	HLA-B	B.18_01_01_05	Yes	primary	0.0178998	0.154089	0.365947	0.673705	0.928207
ENSG00000198563.9	DDX39B	HLA-B	B.18_01_01_05	Yes	conditional on the lead primary SNP eQTL	0.0178998	0.0429468	0.105635	0.684333	0.931544
ENSG00000204569.5	PPP1R10	HLA-B	B.18_01_01_05	Yes	primary	0.0178998	0.178821	0.441884	0.685713	0.932034
ENSG00000204475.5	NCR3	HLA-B	B.18_01_01_05	Yes	primary	0.0178998	0.170871	0.42353	0.686621	0.932081
ENSG00000204394.8	VARS	HLA-B	B.18_01_01_05	Yes	primary	0.0178998	0.135445	0.341974	0.692055	0.933617
ENSG00000204642.9	HLA-F	HLA-B	B.18_01_01_05	Yes	conditional on the lead primary and conditional 1 SNP eQTL	0.0178998	-0.158769	0.405506	0.695403	0.934725
ENSG00000204356.7	NELFE	HLA-B	B.18_01_01_05	Yes	primary	0.0178998	0.150294	0.384706	0.69604	0.934811
ENSG00000204257.10	HLA-DMA	HLA-B	B.18_01_01_05	Yes	conditional on the lead primary SNP eQTL	0.0178998	-0.180142	0.462916	0.697168	0.935085
ENSG00000224389.4	C4B	HLA-B	B.18_01_01_05	Yes	primary	0.0178998	0.165195	0.427837	0.699409	0.935971
ENSG00000204385.6	SLC44A4	HLA-B	B.18_01_01_05	Yes	conditional on the lead primary SNP eQTL	0.0178998	0.132239	0.343183	0.699992	0.936124
ENSG00000219797.2	PPIAP9	HLA-B	B.18_01_01_05	Yes	primary	0.0178998	-0.169605	0.461218	0.713073	0.940096
ENSG00000204385.6	SLC44A4	HLA-B	B.18_01_01_05	Yes	conditional on the lead primary and conditional 1 SNP eQTL	0.0178998	0.125069	0.343463	0.715753	0.940841
ENSG00000214922.5	HLA-F-AS1	HLA-B	B.18_01_01_05	Yes	conditional on the lead primary, conditional 1 and conditional 2 SNP eQTL	0.0178998	0.15366	0.434196	0.723418	0.943194
ENSG00000204619.3	PPP1R11	HLA-B	B.18_01_01_05	Yes	primary	0.0178998	0.14117	0.403085	0.726171	0.943972
ENSG00000243753.1	HLA-L	HLA-B	B.18_01_01_05	Yes	conditional on the lead primary SNP eQTL	0.0178998	0.142087	0.40578	0.72622	0.943972
ENSG00000204315.3	FKBPL	HLA-B	B.18_01_01_05	Yes	primary	0.0178998	0.116681	0.337431	0.729499	0.944901
ENSG00000168394.9	TAP1	HLA-B	B.18_01_01_05	Yes	conditional on the lead primary and conditional 1 SNP eQTL	0.0178998	-0.131391	0.394708	0.739224	0.948154
ENSG00000223865.6	HLA-DPB1	HLA-B	B.18_01_01_05	Yes	conditional on the lead primary, conditional 1 and conditional 2 SNP eQTL	0.0178998	-0.116316	0.357135	0.744658	0.949627
ENSG00000204536.9	CCHCR1	HLA-B	B.18_01_01_05	Yes	conditional on the lead primary SNP eQTL	0.0178998	0.126453	0.399993	0.751897	0.95123
ENSG00000204371.7	EHMT2	HLA-B	B.18_01_01_05	Yes	conditional on the lead primary, conditional 1 and conditional 2 SNP eQTL	0.0178998	-0.0976959	0.312301	0.754413	0.951983
ENSG00000204287.9	HLA-DRA	HLA-B	B.18_01_01_05	Yes	primary	0.0178998	-0.147289	0.471014	0.754504	0.951983
ENSG00000204386.6	NEU1	HLA-B	B.18_01_01_05	Yes	primary	0.0178998	-0.11288	0.367915	0.758988	0.952955
ENSG00000228415.2	PTMAP1	HLA-B	B.18_01_01_05	Yes	conditional on the lead primary SNP eQTL	0.0178998	-0.122727	0.403963	0.761273	0.953324
ENSG00000204371.7	EHMT2	HLA-B	B.18_01_01_05	Yes	conditional on the lead primary SNP eQTL	0.0178998	-0.0929163	0.309977	0.764366	0.953498
ENSG00000204632.7	HLA-G	HLA-B	B.18_01_01_05	Yes	primary	0.0178998	0.132293	0.443291	0.765372	0.953788
ENSG00000204351.7	SKIV2L	HLA-B	B.18_01_01_05	Yes	primary	0.0178998	0.123106	0.41832	0.768539	0.954457
ENSG00000204644.5	ZFP57	HLA-B	B.18_01_01_05	Yes	primary	0.0178998	0.12089	0.424061	0.775586	0.955701
ENSG00000272273.1	XXbac-BPG252P9.10	HLA-B	B.18_01_01_05	Yes	primary	0.0178998	-0.124281	0.438024	0.776616	0.955836
ENSG00000213780.6	GTF2H4	HLA-B	B.18_01_01_05	Yes	conditional on the lead primary, conditional 1 and conditional 2 SNP eQTL	0.0178998	0.0948089	0.347724	0.785118	0.958087
ENSG00000204623.4	ZNRD1-AS1	HLA-B	B.18_01_01_05	Yes	primary	0.0178998	0.105647	0.3887	0.78578	0.958208
ENSG00000240065.3	PSMB9	HLA-B	B.18_01_01_05	Yes	primary	0.0178998	-0.0981428	0.372492	0.792184	0.960073
ENSG00000204371.7	EHMT2	HLA-B	B.18_01_01_05	Yes	primary	0.0178998	-0.0851848	0.323611	0.792371	0.960121
ENSG00000223865.6	HLA-DPB1	HLA-B	B.18_01_01_05	Yes	primary	0.0178998	0.0940435	0.362327	0.795208	0.960609
ENSG00000239257.1	RPL23AP1	HLA-B	B.18_01_01_05	Yes	primary	0.0178998	0.116812	0.452134	0.796132	0.96069
ENSG00000213780.6	GTF2H4	HLA-B	B.18_01_01_05	Yes	conditional on the lead primary SNP eQTL	0.0178998	0.0901145	0.349404	0.796477	0.960697
ENSG00000204536.9	CCHCR1	HLA-B	B.18_01_01_05	Yes	primary	0.0178998	-0.110277	0.437336	0.800921	0.961602
ENSG00000204564.7	C6orf136	HLA-B	B.18_01_01_05	Yes	primary	0.0178998	0.107808	0.434462	0.804026	0.962447
ENSG00000137331.11	IER3	HLA-B	B.18_01_01_05	Yes	primary	0.0178998	-0.0704619	0.299962	0.814284	0.964423
ENSG00000204576.7	PRR3	HLA-B	B.18_01_01_05	Yes	primary	0.0178998	-0.0781566	0.332765	0.814309	0.964423
ENSG00000224389.4	C4B	HLA-B	B.18_01_01_05	Yes	conditional on the lead primary SNP eQTL	0.0178998	-0.0951656	0.41677	0.819382	0.965649
ENSG00000230313.1	HCG24	HLA-B	B.18_01_01_05	Yes	conditional on the lead primary and conditional 1 SNP eQTL	0.0178998	0.12417	0.547253	0.820504	0.966011
ENSG00000204410.10	MSH5	HLA-B	B.18_01_01_05	Yes	primary	0.0178998	-0.0775114	0.343492	0.821468	0.96607
ENSG00000214922.5	HLA-F-AS1	HLA-B	B.18_01_01_05	Yes	primary	0.0178998	0.0908005	0.406843	0.823393	0.966229
ENSG00000221988.8	PPT2	HLA-B	B.18_01_01_05	Yes	primary	0.0178998	0.081275	0.369539	0.825921	0.966837
ENSG00000204599.10	TRIM39	HLA-B	B.18_01_01_05	Yes	conditional on the lead primary SNP eQTL	0.0178998	0.056767	0.261371	0.828061	0.967675
ENSG00000236603.1	RANP1	HLA-B	B.18_01_01_05	Yes	primary	0.0178998	-0.0492177	0.241493	0.838505	0.970174
ENSG00000231074.4	HCG18	HLA-B	B.18_01_01_05	Yes	primary	0.0178998	0.0571275	0.281647	0.839265	0.970392
ENSG00000258388.3	PPT2-EGFL8	HLA-B	B.18_01_01_05	Yes	primary	0.0178998	-0.0889204	0.459958	0.846706	0.971941
ENSG00000204599.10	TRIM39	HLA-B	B.18_01_01_05	Yes	primary	0.0178998	0.0511432	0.268446	0.848905	0.972396
ENSG00000206503.7	HLA-A	HLA-B	B.18_01_01_05	Yes	primary	0.0178998	0.082581	0.43486	0.849386	0.972452
ENSG00000227766.1	HCG4P5	HLA-B	B.18_01_01_05	Yes	conditional on the lead primary SNP eQTL	0.0178998	0.0754957	0.419854	0.857299	0.973263
ENSG00000219797.2	PPIAP9	HLA-B	B.18_01_01_05	Yes	conditional on the lead primary SNP eQTL	0.0178998	0.0778407	0.464152	0.866815	0.975339
ENSG00000227507.2	LTB	HLA-B	B.18_01_01_05	Yes	conditional on the lead primary and conditional 1 SNP eQTL	0.0178998	0.10028	0.610388	0.869503	0.97606
ENSG00000242574.4	HLA-DMB	HLA-B	B.18_01_01_05	Yes	conditional on the lead primary SNP eQTL	0.0178998	-0.0671532	0.417563	0.872234	0.976373
ENSG00000204305.9	AGER	HLA-B	B.18_01_01_05	Yes	primary	0.0178998	-0.0538358	0.351861	0.878396	0.978049
ENSG00000214922.5	HLA-F-AS1	HLA-B	B.18_01_01_05	Yes	conditional on the lead primary and conditional 1 SNP eQTL	0.0178998	0.0656509	0.431497	0.879071	0.978138
ENSG00000137310.7	TCF19	HLA-B	B.18_01_01_05	Yes	primary	0.0178998	0.0515636	0.350556	0.88306	0.978814
ENSG00000231389.3	HLA-DPA1	HLA-B	B.18_01_01_05	Yes	primary	0.0178998	-0.0606771	0.417084	0.884332	0.979211
ENSG00000204472.8	AIF1	HLA-B	B.18_01_01_05	Yes	primary	0.0178998	0.0500603	0.368151	0.891839	0.980739
ENSG00000204261.4	TAPSAR1	HLA-B	B.18_01_01_05	Yes	primary	0.0178998	-0.0584352	0.441752	0.894762	0.98101
ENSG00000237669.1	HCG4P3	HLA-B	B.18_01_01_05	Yes	primary	0.0178998	-0.0556676	0.475161	0.906737	0.982524
ENSG00000241106.2	HLA-DOB	HLA-B	B.18_01_01_05	Yes	conditional on the lead primary and conditional 1 SNP eQTL	0.0178998	-0.0511147	0.453381	0.910236	0.983263
ENSG00000213676.6	ATF6B	HLA-B	B.18_01_01_05	Yes	conditional on the lead primary and conditional 1 SNP eQTL	0.0178998	0.0620872	0.555635	0.911029	0.983263
ENSG00000235781.1	XXbac-BPG249D20.9	HLA-B	B.18_01_01_05	Yes	primary	0.0178998	-0.0460807	0.468222	0.921602	0.984797
ENSG00000213676.6	ATF6B	HLA-B	B.18_01_01_05	Yes	conditional on the lead primary SNP eQTL	0.0178998	0.0501263	0.512214	0.922042	0.98485
ENSG00000230313.1	HCG24	HLA-B	B.18_01_01_05	Yes	conditional on the lead primary SNP eQTL	0.0178998	-0.0370357	0.407168	0.927525	0.985855
ENSG00000204644.5	ZFP57	HLA-B	B.18_01_01_05	Yes	conditional on the lead primary, conditional 1 and conditional 2 SNP eQTL	0.0178998	0.0550241	0.661238	0.933682	0.986917
ENSG00000204348.5	DXO	HLA-B	B.18_01_01_05	Yes	conditional on the lead primary SNP eQTL	0.0178998	-0.0297986	0.383018	0.937987	0.987858
ENSG00000137343.13	ATAT1	HLA-B	B.18_01_01_05	Yes	primary	0.0178998	-0.0268411	0.353364	0.939452	0.988193
ENSG00000237669.1	HCG4P3	HLA-B	B.18_01_01_05	Yes	conditional on the lead primary SNP eQTL	0.0178998	-0.0320412	0.429561	0.940541	0.988564
ENSG00000204390.8	HSPA1L	HLA-B	B.18_01_01_05	Yes	primary	0.0178998	0.0296379	0.436187	0.945827	0.98945
ENSG00000243753.1	HLA-L	HLA-B	B.18_01_01_05	Yes	primary	0.0178998	0.0270895	0.416692	0.948165	0.989893
ENSG00000241106.2	HLA-DOB	HLA-B	B.18_01_01_05	Yes	conditional on the lead primary SNP eQTL	0.0178998	0.025464	0.393265	0.948373	0.989964
ENSG00000204516.5	MICB	HLA-B	B.18_01_01_05	Yes	primary	0.0178998	0.0173401	0.354018	0.960935	0.992679
ENSG00000204520.8	MICA	HLA-B	B.18_01_01_05	Yes	conditional on the lead primary and conditional 1 SNP eQTL	0.0178998	-0.0201046	0.423981	0.96218	0.992915
ENSG00000200816.1	SNORA38	HLA-B	B.18_01_01_05	Yes	primary	0.0178998	0.0167371	0.369049	0.963827	0.993227
ENSG00000204304.7	PBX2	HLA-B	B.18_01_01_05	Yes	conditional on the lead primary SNP eQTL	0.0178998	-0.0143451	0.391452	0.970767	0.99451
ENSG00000228415.2	PTMAP1	HLA-B	B.18_01_01_05	Yes	primary	0.0178998	-0.0136191	0.421841	0.974245	0.995098
ENSG00000237669.1	HCG4P3	HLA-B	B.18_01_01_05	Yes	conditional on the lead primary, conditional 1 and conditional 2 SNP eQTL	0.0178998	-0.00936503	0.42985	0.982618	0.997188
ENSG00000230622.1	UQCRHP1	HLA-B	B.18_01_01_05	Yes	primary	0.0178998	-0.00983551	0.458443	0.982883	0.997211
ENSG00000204472.8	AIF1	HLA-B	B.18_01_01_05	Yes	conditional on the lead primary, conditional 1 and conditional 2 SNP eQTL	0.0178998	-0.00560246	0.369544	0.987904	0.998173
ENSG00000179344.12	HLA-DQB1	HLA-B	B.18_01_01_05	Yes	conditional on the lead primary SNP eQTL	0.0178998	-0.00496377	0.400563	0.990113	0.998788
ENSG00000204560.5	DHX16	HLA-B	B.18_01_01_05	Yes	primary	0.0178998	-0.00139955	0.342351	0.996738	0.999515
ENSG00000204472.8	AIF1	HLA-B	B.18_01_01_05	Yes	conditional on the lead primary SNP eQTL	0.0178998	0.000566964	0.36918	0.998775	0.999728
ENSG00000236603.1	RANP1	HLA-B	B.18_01_01_05	Yes	conditional on the lead primary SNP eQTL	0.0178998	0.000223472	0.232348	0.999233	0.999728
ENSG00000204619.3	PPP1R11	HLA-B	B.27_05_02_01	Yes	primary	0.0178998	1.97794	0.465153	2.11646e-05	0.00205734
ENSG00000204392.6	LSM2	HLA-B	B.27_05_02_01	Yes	primary	0.0178998	1.7566	0.434833	5.35171e-05	0.00438435
ENSG00000204520.8	MICA	HLA-B	B.27_05_02_01	Yes	conditional on the lead primary and conditional 1 SNP eQTL	0.0178998	-1.5356	0.439123	0.000470587	0.0236988
ENSG00000204520.8	MICA	HLA-B	B.27_05_02_01	Yes	primary	0.0178998	-1.59463	0.458664	0.000507643	0.0249961
ENSG00000231389.3	HLA-DPA1	HLA-B	B.27_05_02_01	Yes	primary	0.0178998	1.44114	0.445419	0.0012144	0.0467599
ENSG00000204520.8	MICA	HLA-B	B.27_05_02_01	Yes	conditional on the lead primary, conditional 1 and conditional 2 SNP eQTL	0.0178998	-1.45901	0.453974	0.00130959	0.04929
ENSG00000168394.9	TAP1	HLA-B	B.27_05_02_01	Yes	conditional on the lead primary SNP eQTL	0.0178998	1.3415	0.438038	0.00219482	0.0697946
ENSG00000204410.10	MSH5	HLA-B	B.27_05_02_01	Yes	primary	0.0178998	-1.1306	0.39949	0.00465343	0.111724
ENSG00000204516.5	MICB	HLA-B	B.27_05_02_01	Yes	primary	0.0178998	1.14277	0.405226	0.00480114	0.113809
ENSG00000204257.10	HLA-DMA	HLA-B	B.27_05_02_01	Yes	primary	0.0178998	-1.31151	0.476516	0.00591816	0.129781
ENSG00000168394.9	TAP1	HLA-B	B.27_05_02_01	Yes	conditional on the lead primary and conditional 1 SNP eQTL	0.0178998	1.3488	0.49595	0.00653563	0.137381
ENSG00000240053.8	LY6G5B	HLA-B	B.27_05_02_01	Yes	conditional on the lead primary SNP eQTL	0.0178998	-0.8516	0.334452	0.0108886	0.184298
ENSG00000272221.1	XXbac-BPG181B23.7	HLA-B	B.27_05_02_01	Yes	primary	0.0178998	-1.34754	0.544129	0.0132675	0.20548
ENSG00000206337.6	HCP5	HLA-B	B.27_05_02_01	Yes	primary	0.0178998	1.16759	0.47407	0.0137816	0.209917
ENSG00000255152.4	MSH5-SAPCD1	HLA-B	B.27_05_02_01	Yes	primary	0.0178998	-1.17319	0.478676	0.0142499	0.214255
ENSG00000204520.8	MICA	HLA-B	B.27_05_02_01	Yes	conditional on the lead primary SNP eQTL	0.0178998	-1.11025	0.457851	0.0153124	0.222573
ENSG00000204315.3	FKBPL	HLA-B	B.27_05_02_01	Yes	conditional on the lead primary, conditional 1 and conditional 2 SNP eQTL	0.0178998	0.884878	0.380827	0.0201488	0.255743
ENSG00000206344.6	HCG27	HLA-B	B.27_05_02_01	Yes	conditional on the lead primary SNP eQTL	0.0178998	-1.19893	0.519577	0.0210267	0.261023
ENSG00000240053.8	LY6G5B	HLA-B	B.27_05_02_01	Yes	primary	0.0178998	-0.777131	0.348672	0.0258253	0.287903
ENSG00000250535.1	STK19P	HLA-B	B.27_05_02_01	Yes	primary	0.0178998	1.10557	0.49722	0.0261825	0.289651
ENSG00000219797.2	PPIAP9	HLA-B	B.27_05_02_01	Yes	primary	0.0178998	-1.1913	0.536483	0.02638	0.290469
ENSG00000204315.3	FKBPL	HLA-B	B.27_05_02_01	Yes	conditional on the lead primary and conditional 1 SNP eQTL	0.0178998	0.863657	0.389213	0.0264878	0.290865
ENSG00000223865.6	HLA-DPB1	HLA-B	B.27_05_02_01	Yes	primary	0.0178998	0.8778	0.397487	0.0272182	0.294908
ENSG00000241106.2	HLA-DOB	HLA-B	B.27_05_02_01	Yes	primary	0.0178998	1.08443	0.491852	0.0274688	0.296216
ENSG00000204644.5	ZFP57	HLA-B	B.27_05_02_01	Yes	primary	0.0178998	-1.08365	0.491979	0.0276199	0.29662
ENSG00000213722.4	DDAH2	HLA-B	B.27_05_02_01	Yes	primary	0.0178998	-0.751031	0.341713	0.0279605	0.298353
ENSG00000204618.4	RNF39	HLA-B	B.27_05_02_01	Yes	primary	0.0178998	1.07799	0.498502	0.0305831	0.311242
ENSG00000214922.5	HLA-F-AS1	HLA-B	B.27_05_02_01	Yes	primary	0.0178998	1.00122	0.47025	0.0332442	0.324287
ENSG00000204386.6	NEU1	HLA-B	B.27_05_02_01	Yes	primary	0.0178998	0.897252	0.430517	0.0371487	0.340665
ENSG00000224557.3	HLA-DPB2	HLA-B	B.27_05_02_01	Yes	primary	0.0178998	-1.01555	0.49493	0.0401788	0.351795
ENSG00000204525.10	HLA-C	HLA-B	B.27_05_02_01	Yes	primary	0.0178998	-0.862611	0.422032	0.0409589	0.354622
ENSG00000204394.8	VARS	HLA-B	B.27_05_02_01	Yes	primary	0.0178998	-0.771514	0.399209	0.0532848	0.398513
ENSG00000206344.6	HCG27	HLA-B	B.27_05_02_01	Yes	primary	0.0178998	-0.994157	0.521284	0.0565036	0.406348
ENSG00000204315.3	FKBPL	HLA-B	B.27_05_02_01	Yes	conditional on the lead primary SNP eQTL	0.0178998	0.74993	0.393294	0.0565478	0.406428
ENSG00000219797.2	PPIAP9	HLA-B	B.27_05_02_01	Yes	conditional on the lead primary SNP eQTL	0.0178998	-1.00574	0.530364	0.0579173	0.410705
ENSG00000240065.3	PSMB9	HLA-B	B.27_05_02_01	Yes	primary	0.0178998	0.815327	0.435046	0.0609142	0.419106
ENSG00000231074.4	HCG18	HLA-B	B.27_05_02_01	Yes	conditional on the lead primary SNP eQTL	0.0178998	-0.571945	0.315474	0.0698363	0.442894
ENSG00000224557.3	HLA-DPB2	HLA-B	B.27_05_02_01	Yes	conditional on the lead primary and conditional 1 SNP eQTL	0.0178998	-0.774674	0.428483	0.0706151	0.444868
ENSG00000224557.3	HLA-DPB2	HLA-B	B.27_05_02_01	Yes	conditional on the lead primary SNP eQTL	0.0178998	-0.770075	0.4276	0.0717152	0.448372
ENSG00000204644.5	ZFP57	HLA-B	B.27_05_02_01	Yes	conditional on the lead primary SNP eQTL	0.0178998	-0.873652	0.486241	0.0723757	0.450008
ENSG00000204287.9	HLA-DRA	HLA-B	B.27_05_02_01	Yes	conditional on the lead primary SNP eQTL	0.0178998	0.841422	0.472556	0.0749818	0.457388
ENSG00000235781.1	XXbac-BPG249D20.9	HLA-B	B.27_05_02_01	Yes	primary	0.0178998	-0.969126	0.546309	0.0760709	0.459853
ENSG00000204569.5	PPP1R10	HLA-B	B.27_05_02_01	Yes	primary	0.0178998	-0.901285	0.516514	0.0809954	0.471576
ENSG00000239257.1	RPL23AP1	HLA-B	B.27_05_02_01	Yes	primary	0.0178998	0.872195	0.527822	0.0984448	0.509194
ENSG00000204366.3	ZBTB12	HLA-B	B.27_05_02_01	Yes	primary	0.0178998	0.528262	0.323456	0.102432	0.516989
ENSG00000204644.5	ZFP57	HLA-B	B.27_05_02_01	Yes	conditional on the lead primary and conditional 1 SNP eQTL	0.0178998	-0.839433	0.514444	0.102736	0.517494
ENSG00000137310.7	TCF19	HLA-B	B.27_05_02_01	Yes	conditional on the lead primary SNP eQTL	0.0178998	-0.630006	0.389246	0.105548	0.523915
ENSG00000214922.5	HLA-F-AS1	HLA-B	B.27_05_02_01	Yes	conditional on the lead primary SNP eQTL	0.0178998	0.70253	0.434436	0.105855	0.524524
ENSG00000204287.9	HLA-DRA	HLA-B	B.27_05_02_01	Yes	primary	0.0178998	0.865317	0.537221	0.107239	0.526914
ENSG00000272221.1	XXbac-BPG181B23.7	HLA-B	B.27_05_02_01	Yes	conditional on the lead primary and conditional 1 SNP eQTL	0.0178998	-0.793629	0.498623	0.111465	0.532615
ENSG00000241106.2	HLA-DOB	HLA-B	B.27_05_02_01	Yes	conditional on the lead primary SNP eQTL	0.0178998	0.716288	0.452251	0.113233	0.535957
ENSG00000213676.6	ATF6B	HLA-B	B.27_05_02_01	Yes	primary	0.0178998	-0.674764	0.427262	0.114273	0.537578
ENSG00000168394.9	TAP1	HLA-B	B.27_05_02_01	Yes	primary	0.0178998	0.692023	0.445313	0.12018	0.546827
ENSG00000231074.4	HCG18	HLA-B	B.27_05_02_01	Yes	conditional on the lead primary, conditional 1 and conditional 2 SNP eQTL	0.0178998	-0.472334	0.318361	0.137904	0.573174
ENSG00000206341.6	HLA-H	HLA-B	B.27_05_02_01	Yes	conditional on the lead primary, conditional 1 and conditional 2 SNP eQTL	0.0178998	0.747365	0.508966	0.141996	0.580114
ENSG00000204536.9	CCHCR1	HLA-B	B.27_05_02_01	Yes	primary	0.0178998	-0.750876	0.512749	0.143082	0.581564
ENSG00000137310.7	TCF19	HLA-B	B.27_05_02_01	Yes	conditional on the lead primary and conditional 1 SNP eQTL	0.0178998	-0.574107	0.392308	0.143355	0.582076
ENSG00000272221.1	XXbac-BPG181B23.7	HLA-B	B.27_05_02_01	Yes	conditional on the lead primary SNP eQTL	0.0178998	-0.739875	0.507224	0.144655	0.584163
ENSG00000228727.4	SAPCD1	HLA-B	B.27_05_02_01	Yes	primary	0.0178998	-0.534117	0.371768	0.150805	0.592868
ENSG00000204264.4	PSMB8	HLA-B	B.27_05_02_01	Yes	primary	0.0178998	0.563567	0.394151	0.152767	0.595147
ENSG00000204623.4	ZNRD1-AS1	HLA-B	B.27_05_02_01	Yes	primary	0.0178998	-0.643363	0.456161	0.158426	0.602458
ENSG00000137310.7	TCF19	HLA-B	B.27_05_02_01	Yes	primary	0.0178998	-0.573944	0.410131	0.161689	0.605984
ENSG00000204580.7	DDR1	HLA-B	B.27_05_02_01	Yes	primary	0.0178998	0.470372	0.336835	0.162581	0.607422
ENSG00000204632.7	HLA-G	HLA-B	B.27_05_02_01	Yes	primary	0.0178998	0.703785	0.511867	0.169151	0.616131
ENSG00000146112.7	PPP1R18	HLA-B	B.27_05_02_01	Yes	primary	0.0178998	-0.504668	0.374533	0.177832	0.628102
ENSG00000204308.6	RNF5	HLA-B	B.27_05_02_01	Yes	conditional on the lead primary and conditional 1 SNP eQTL	0.0178998	-0.582562	0.440328	0.185829	0.638052
ENSG00000270604.1	HCG17	HLA-B	B.27_05_02_01	Yes	primary	0.0178998	-0.685743	0.526264	0.192561	0.645688
ENSG00000204315.3	FKBPL	HLA-B	B.27_05_02_01	Yes	primary	0.0178998	0.486089	0.387889	0.210145	0.664686
ENSG00000204590.8	GNL1	HLA-B	B.27_05_02_01	Yes	primary	0.0178998	-0.447441	0.358834	0.212423	0.666668
ENSG00000231074.4	HCG18	HLA-B	B.27_05_02_01	Yes	primary	0.0178998	-0.410151	0.329624	0.21339	0.667358
ENSG00000204371.7	EHMT2	HLA-B	B.27_05_02_01	Yes	primary	0.0178998	0.470567	0.378808	0.214152	0.668174
ENSG00000204304.7	PBX2	HLA-B	B.27_05_02_01	Yes	primary	0.0178998	0.502996	0.407467	0.217036	0.671689
ENSG00000228962.1	HCG23	HLA-B	B.27_05_02_01	Yes	conditional on the lead primary SNP eQTL	0.0178998	0.583007	0.473116	0.217848	0.672224
ENSG00000206341.6	HLA-H	HLA-B	B.27_05_02_01	Yes	conditional on the lead primary SNP eQTL	0.0178998	0.540862	0.44306	0.222184	0.676323
ENSG00000270604.1	HCG17	HLA-B	B.27_05_02_01	Yes	conditional on the lead primary SNP eQTL	0.0178998	-0.912228	0.754314	0.226529	0.68008
ENSG00000227766.1	HCG4P5	HLA-B	B.27_05_02_01	Yes	conditional on the lead primary and conditional 1 SNP eQTL	0.0178998	0.612984	0.508279	0.227818	0.680912
ENSG00000237923.1	XXbac-BPG27H4.8	HLA-B	B.27_05_02_01	Yes	primary	0.0178998	0.463976	0.388718	0.232632	0.685308
ENSG00000206341.6	HLA-H	HLA-B	B.27_05_02_01	Yes	conditional on the lead primary and conditional 1 SNP eQTL	0.0178998	0.529721	0.443923	0.232763	0.685542
ENSG00000228415.2	PTMAP1	HLA-B	B.27_05_02_01	Yes	primary	0.0178998	-0.58462	0.492762	0.235459	0.687685
ENSG00000204574.8	ABCF1	HLA-B	B.27_05_02_01	Yes	primary	0.0178998	0.406892	0.344039	0.236932	0.689017
ENSG00000204463.8	BAG6	HLA-B	B.27_05_02_01	Yes	primary	0.0178998	-0.495124	0.42473	0.24372	0.695954
ENSG00000204304.7	PBX2	HLA-B	B.27_05_02_01	Yes	conditional on the lead primary SNP eQTL	0.0178998	0.622445	0.539153	0.248301	0.700315
ENSG00000204388.5	HSPA1B	HLA-B	B.27_05_02_01	Yes	conditional on the lead primary and conditional 1 SNP eQTL	0.0178998	0.887325	0.768759	0.248406	0.700315
ENSG00000204574.8	ABCF1	HLA-B	B.27_05_02_01	Yes	conditional on the lead primary SNP eQTL	0.0178998	0.544159	0.472725	0.249687	0.701437
ENSG00000230313.1	HCG24	HLA-B	B.27_05_02_01	Yes	primary	0.0178998	-0.575995	0.517441	0.265639	0.716094
ENSG00000234127.4	TRIM26	HLA-B	B.27_05_02_01	Yes	conditional on the lead primary SNP eQTL	0.0178998	-0.380189	0.345382	0.270992	0.720304
ENSG00000235663.1	SAPCD1-AS1	HLA-B	B.27_05_02_01	Yes	primary	0.0178998	0.595734	0.547763	0.276783	0.724223
ENSG00000206341.6	HLA-H	HLA-B	B.27_05_02_01	Yes	primary	0.0178998	0.557637	0.513817	0.277796	0.724774
ENSG00000204642.9	HLA-F	HLA-B	B.27_05_02_01	Yes	primary	0.0178998	-0.49656	0.462671	0.283161	0.729405
ENSG00000204348.5	DXO	HLA-B	B.27_05_02_01	Yes	conditional on the lead primary SNP eQTL	0.0178998	0.425071	0.41104	0.301074	0.745015
ENSG00000213654.5	GPSM3	HLA-B	B.27_05_02_01	Yes	primary	0.0178998	-0.420235	0.406996	0.301825	0.745105
ENSG00000227766.1	HCG4P5	HLA-B	B.27_05_02_01	Yes	primary	0.0178998	0.532831	0.522518	0.307853	0.748425
ENSG00000137312.10	FLOT1	HLA-B	B.27_05_02_01	Yes	primary	0.0178998	-0.429407	0.422066	0.308966	0.749251
ENSG00000204427.7	ABHD16A	HLA-B	B.27_05_02_01	Yes	primary	0.0178998	-0.430545	0.42621	0.312413	0.751561
ENSG00000198563.9	DDX39B	HLA-B	B.27_05_02_01	Yes	primary	0.0178998	0.12962	0.128684	0.313803	0.752531
ENSG00000137312.10	FLOT1	HLA-B	B.27_05_02_01	Yes	conditional on the lead primary SNP eQTL	0.0178998	-0.409551	0.406667	0.313891	0.752557
ENSG00000204525.10	HLA-C	HLA-B	B.27_05_02_01	Yes	conditional on the lead primary SNP eQTL	0.0178998	-0.400463	0.399166	0.315741	0.753901
ENSG00000204314.6	PRRT1	HLA-B	B.27_05_02_01	Yes	primary	0.0178998	-0.461119	0.461035	0.317222	0.754994
ENSG00000204482.6	LST1	HLA-B	B.27_05_02_01	Yes	primary	0.0178998	0.54562	0.545968	0.317618	0.755181
ENSG00000204560.5	DHX16	HLA-B	B.27_05_02_01	Yes	primary	0.0178998	-0.398311	0.402025	0.321801	0.758503
ENSG00000237669.1	HCG4P3	HLA-B	B.27_05_02_01	Yes	conditional on the lead primary and conditional 1 SNP eQTL	0.0178998	0.488544	0.49324	0.32194	0.758619
ENSG00000234127.4	TRIM26	HLA-B	B.27_05_02_01	Yes	primary	0.0178998	-0.359871	0.371314	0.332453	0.766216
ENSG00000214922.5	HLA-F-AS1	HLA-B	B.27_05_02_01	Yes	conditional on the lead primary and conditional 1 SNP eQTL	0.0178998	0.414365	0.428804	0.33388	0.767388
ENSG00000204261.4	TAPSAR1	HLA-B	B.27_05_02_01	Yes	primary	0.0178998	0.493593	0.516947	0.339667	0.771196
ENSG00000243753.1	HLA-L	HLA-B	B.27_05_02_01	Yes	primary	0.0178998	0.464237	0.48823	0.341676	0.772486
ENSG00000204444.6	APOM	HLA-B	B.27_05_02_01	Yes	primary	0.0178998	-0.384707	0.40608	0.343452	0.773643
ENSG00000213780.6	GTF2H4	HLA-B	B.27_05_02_01	Yes	conditional on the lead primary SNP eQTL	0.0178998	0.384235	0.411019	0.349874	0.777958
ENSG00000137337.10	MDC1	HLA-B	B.27_05_02_01	Yes	primary	0.0178998	-0.416388	0.445806	0.350297	0.777981
ENSG00000204301.5	NOTCH4	HLA-B	B.27_05_02_01	Yes	primary	0.0178998	-0.429566	0.467131	0.357791	0.78365
ENSG00000204256.8	BRD2	HLA-B	B.27_05_02_01	Yes	conditional on the lead primary SNP eQTL	0.0178998	0.351331	0.383445	0.359536	0.785012
ENSG00000168477.13	TNXB	HLA-B	B.27_05_02_01	Yes	conditional on the lead primary SNP eQTL	0.0178998	0.6202	0.689161	0.368156	0.789296
ENSG00000168477.13	TNXB	HLA-B	B.27_05_02_01	Yes	conditional on the lead primary, conditional 1 and conditional 2 SNP eQTL	0.0178998	0.621095	0.691948	0.369397	0.790474
ENSG00000213780.6	GTF2H4	HLA-B	B.27_05_02_01	Yes	conditional on the lead primary, conditional 1 and conditional 2 SNP eQTL	0.0178998	0.367146	0.409059	0.369432	0.790474
ENSG00000179344.12	HLA-DQB1	HLA-B	B.27_05_02_01	Yes	conditional on the lead primary SNP eQTL	0.0178998	0.399061	0.449488	0.374641	0.793141
ENSG00000237669.1	HCG4P3	HLA-B	B.27_05_02_01	Yes	conditional on the lead primary SNP eQTL	0.0178998	0.445288	0.50235	0.375397	0.793909
ENSG00000213780.6	GTF2H4	HLA-B	B.27_05_02_01	Yes	primary	0.0178998	-0.392688	0.445614	0.378194	0.795753
ENSG00000204574.8	ABCF1	HLA-B	B.27_05_02_01	Yes	conditional on the lead primary and conditional 1 SNP eQTL	0.0178998	0.296939	0.337891	0.37951	0.796659
ENSG00000204388.5	HSPA1B	HLA-B	B.27_05_02_01	Yes	primary	0.0178998	0.402966	0.461608	0.382684	0.79886
ENSG00000241370.1	RPP21	HLA-B	B.27_05_02_01	Yes	primary	0.0178998	-0.375914	0.431102	0.383218	0.799305
ENSG00000166278.10	C2	HLA-B	B.27_05_02_01	Yes	primary	0.0178998	0.425504	0.488509	0.38374	0.799631
ENSG00000244355.3	LY6G6D	HLA-B	B.27_05_02_01	Yes	primary	0.0178998	-0.441344	0.509563	0.386423	0.801121
ENSG00000204305.9	AGER	HLA-B	B.27_05_02_01	Yes	primary	0.0178998	-0.354702	0.410444	0.387483	0.801837
ENSG00000237669.1	HCG4P3	HLA-B	B.27_05_02_01	Yes	conditional on the lead primary, conditional 1 and conditional 2 SNP eQTL	0.0178998	0.414614	0.504028	0.410735	0.816164
ENSG00000204396.6	VWA7	HLA-B	B.27_05_02_01	Yes	primary	0.0178998	-0.434129	0.531038	0.413637	0.817959
ENSG00000214922.5	HLA-F-AS1	HLA-B	B.27_05_02_01	Yes	conditional on the lead primary, conditional 1 and conditional 2 SNP eQTL	0.0178998	0.352584	0.432124	0.414539	0.818626
ENSG00000204371.7	EHMT2	HLA-B	B.27_05_02_01	Yes	conditional on the lead primary, conditional 1 and conditional 2 SNP eQTL	0.0178998	0.296199	0.366606	0.41912	0.820999
ENSG00000204257.10	HLA-DMA	HLA-B	B.27_05_02_01	Yes	conditional on the lead primary and conditional 1 SNP eQTL	0.0178998	-0.505883	0.629068	0.421294	0.821637
ENSG00000241404.2	EGFL8	HLA-B	B.27_05_02_01	Yes	primary	0.0178998	-0.377454	0.470258	0.422175	0.822339
ENSG00000204576.7	PRR3	HLA-B	B.27_05_02_01	Yes	primary	0.0178998	0.311049	0.389586	0.424633	0.82338
ENSG00000204396.6	VWA7	HLA-B	B.27_05_02_01	Yes	conditional on the lead primary SNP eQTL	0.0178998	-0.413802	0.520877	0.426943	0.824316
ENSG00000204371.7	EHMT2	HLA-B	B.27_05_02_01	Yes	conditional on the lead primary SNP eQTL	0.0178998	0.288804	0.364136	0.427707	0.824682
ENSG00000204390.8	HSPA1L	HLA-B	B.27_05_02_01	Yes	primary	0.0178998	-0.405668	0.511507	0.427729	0.824682
ENSG00000204599.10	TRIM39	HLA-B	B.27_05_02_01	Yes	conditional on the lead primary SNP eQTL	0.0178998	0.241898	0.305656	0.428707	0.825254
ENSG00000227766.1	HCG4P5	HLA-B	B.27_05_02_01	Yes	conditional on the lead primary SNP eQTL	0.0178998	0.376177	0.488485	0.441248	0.83334
ENSG00000204469.8	PRRC2A	HLA-B	B.27_05_02_01	Yes	primary	0.0178998	-0.309748	0.404966	0.444347	0.8349
ENSG00000198563.9	DDX39B	HLA-B	B.27_05_02_01	Yes	conditional on the lead primary SNP eQTL	0.0178998	0.0931698	0.123333	0.449991	0.837222
ENSG00000230313.1	HCG24	HLA-B	B.27_05_02_01	Yes	conditional on the lead primary SNP eQTL	0.0178998	-0.354953	0.47664	0.456454	0.840259
ENSG00000204438.6	GPANK1	HLA-B	B.27_05_02_01	Yes	conditional on the lead primary, conditional 1 and conditional 2 SNP eQTL	0.0178998	-0.333384	0.448895	0.457677	0.840606
ENSG00000204438.6	GPANK1	HLA-B	B.27_05_02_01	Yes	conditional on the lead primary SNP eQTL	0.0178998	-0.322134	0.434229	0.458177	0.841008
ENSG00000263756.1	XXbac-BPG181M17.6	HLA-B	B.27_05_02_01	Yes	primary	0.0178998	-0.413239	0.558074	0.459013	0.841463
ENSG00000204463.8	BAG6	HLA-B	B.27_05_02_01	Yes	conditional on the lead primary SNP eQTL	0.0178998	-0.295389	0.400375	0.460647	0.842343
ENSG00000066379.10	ZNRD1	HLA-B	B.27_05_02_01	Yes	primary	0.0178998	0.334514	0.455388	0.462601	0.843149
ENSG00000242574.4	HLA-DMB	HLA-B	B.27_05_02_01	Yes	conditional on the lead primary SNP eQTL	0.0178998	0.343719	0.47691	0.471081	0.84722
ENSG00000204642.9	HLA-F	HLA-B	B.27_05_02_01	Yes	conditional on the lead primary and conditional 1 SNP eQTL	0.0178998	-0.352016	0.489817	0.472345	0.847674
ENSG00000204475.5	NCR3	HLA-B	B.27_05_02_01	Yes	primary	0.0178998	-0.348844	0.495531	0.481446	0.851981
ENSG00000204344.10	STK19	HLA-B	B.27_05_02_01	Yes	primary	0.0178998	0.307074	0.438836	0.484086	0.853368
ENSG00000204267.9	TAP2	HLA-B	B.27_05_02_01	Yes	primary	0.0178998	-0.29314	0.420945	0.486187	0.854076
ENSG00000196126.6	HLA-DRB1	HLA-B	B.27_05_02_01	Yes	primary	0.0178998	-0.331634	0.483163	0.492473	0.856907
ENSG00000227507.2	LTB	HLA-B	B.27_05_02_01	Yes	conditional on the lead primary and conditional 1 SNP eQTL	0.0178998	0.424465	0.622338	0.495208	0.858009
ENSG00000242574.4	HLA-DMB	HLA-B	B.27_05_02_01	Yes	conditional on the lead primary, conditional 1 and conditional 2 SNP eQTL	0.0178998	0.337518	0.497046	0.497107	0.859217
ENSG00000198563.9	DDX39B	HLA-B	B.27_05_02_01	Yes	conditional on the lead primary and conditional 1 SNP eQTL	0.0178998	-3.44272e-17	5.08359e-17	0.498265	0.859646
ENSG00000204482.6	LST1	HLA-B	B.27_05_02_01	Yes	conditional on the lead primary SNP eQTL	0.0178998	0.347645	0.522979	0.506217	0.863306
ENSG00000241404.2	EGFL8	HLA-B	B.27_05_02_01	Yes	conditional on the lead primary and conditional 1 SNP eQTL	0.0178998	-0.308374	0.464399	0.506673	0.863444
ENSG00000204472.8	AIF1	HLA-B	B.27_05_02_01	Yes	conditional on the lead primary SNP eQTL	0.0178998	-0.279339	0.431074	0.516981	0.868005
ENSG00000228962.1	HCG23	HLA-B	B.27_05_02_01	Yes	primary	0.0178998	0.336881	0.522051	0.518731	0.868588
ENSG00000243753.1	HLA-L	HLA-B	B.27_05_02_01	Yes	conditional on the lead primary SNP eQTL	0.0178998	0.300091	0.469633	0.52283	0.870658
ENSG00000204389.8	HSPA1A	HLA-B	B.27_05_02_01	Yes	primary	0.0178998	0.284886	0.449126	0.525878	0.872146
ENSG00000204525.10	HLA-C	HLA-B	B.27_05_02_01	Yes	conditional on the lead primary and conditional 1 SNP eQTL	0.0178998	-0.258268	0.409536	0.528278	0.87287
ENSG00000204536.9	CCHCR1	HLA-B	B.27_05_02_01	Yes	conditional on the lead primary SNP eQTL	0.0178998	-0.293588	0.47004	0.532233	0.874601
ENSG00000137404.10	NRM	HLA-B	B.27_05_02_01	Yes	primary	0.0178998	0.265895	0.426919	0.5334	0.874869
ENSG00000204356.7	NELFE	HLA-B	B.27_05_02_01	Yes	primary	0.0178998	0.278075	0.450507	0.537071	0.876912
ENSG00000204472.8	AIF1	HLA-B	B.27_05_02_01	Yes	conditional on the lead primary, conditional 1 and conditional 2 SNP eQTL	0.0178998	-0.2657	0.431591	0.53814	0.877308
ENSG00000241404.2	EGFL8	HLA-B	B.27_05_02_01	Yes	conditional on the lead primary SNP eQTL	0.0178998	-0.277289	0.455852	0.542997	0.879299
ENSG00000254870.1	ATP6V1G2-DDX39B	HLA-B	B.27_05_02_01	Yes	conditional on the lead primary, conditional 1 and conditional 2 SNP eQTL	0.0178998	-0.254663	0.419954	0.544244	0.879772
ENSG00000179344.12	HLA-DQB1	HLA-B	B.27_05_02_01	Yes	primary	0.0178998	0.294465	0.486561	0.545049	0.880152
ENSG00000230795.2	HLA-K	HLA-B	B.27_05_02_01	Yes	conditional on the lead primary SNP eQTL	0.0178998	0.270162	0.447069	0.545647	0.880596
ENSG00000137331.11	IER3	HLA-B	B.27_05_02_01	Yes	primary	0.0178998	0.207044	0.351174	0.555474	0.886091
ENSG00000204256.8	BRD2	HLA-B	B.27_05_02_01	Yes	primary	0.0178998	0.233398	0.401793	0.561313	0.887899
ENSG00000244731.3	C4A	HLA-B	B.27_05_02_01	Yes	primary	0.0178998	-0.303467	0.523986	0.562487	0.888374
ENSG00000243753.1	HLA-L	HLA-B	B.27_05_02_01	Yes	conditional on the lead primary, conditional 1 and conditional 2 SNP eQTL	0.0178998	0.276023	0.480252	0.565463	0.889164
ENSG00000168477.13	TNXB	HLA-B	B.27_05_02_01	Yes	primary	0.0178998	0.250495	0.442947	0.57172	0.89167
ENSG00000230313.1	HCG24	HLA-B	B.27_05_02_01	Yes	conditional on the lead primary and conditional 1 SNP eQTL	0.0178998	-0.410091	0.74972	0.584385	0.896721
ENSG00000237669.1	HCG4P3	HLA-B	B.27_05_02_01	Yes	primary	0.0178998	0.303575	0.555863	0.584975	0.896985
ENSG00000204463.8	BAG6	HLA-B	B.27_05_02_01	Yes	conditional on the lead primary and conditional 1 SNP eQTL	0.0178998	-0.215516	0.395619	0.585922	0.897278
ENSG00000204531.11	POU5F1	HLA-B	B.27_05_02_01	Yes	primary	0.0178998	0.143155	0.263115	0.586387	0.897492
ENSG00000196230.8	TUBB	HLA-B	B.27_05_02_01	Yes	primary	0.0178998	-0.142614	0.262119	0.586387	0.897492
ENSG00000204387.8	C6orf48	HLA-B	B.27_05_02_01	Yes	primary	0.0178998	-0.198042	0.364204	0.586602	0.897492
ENSG00000230795.2	HLA-K	HLA-B	B.27_05_02_01	Yes	primary	0.0178998	0.254625	0.479695	0.595554	0.901506
ENSG00000204257.10	HLA-DMA	HLA-B	B.27_05_02_01	Yes	conditional on the lead primary SNP eQTL	0.0178998	-0.311561	0.593456	0.599587	0.903142
ENSG00000204310.6	AGPAT1	HLA-B	B.27_05_02_01	Yes	conditional on the lead primary and conditional 1 SNP eQTL	0.0178998	-0.213441	0.41933	0.610748	0.907476
ENSG00000204538.3	PSORS1C2	HLA-B	B.27_05_02_01	Yes	conditional on the lead primary and conditional 1 SNP eQTL	0.0178998	0.226933	0.469323	0.628718	0.913759
ENSG00000204599.10	TRIM39	HLA-B	B.27_05_02_01	Yes	primary	0.0178998	0.151087	0.312941	0.62924	0.914011
ENSG00000230795.2	HLA-K	HLA-B	B.27_05_02_01	Yes	conditional on the lead primary and conditional 1 SNP eQTL	0.0178998	-0.295727	0.617614	0.632065	0.91508
ENSG00000204421.2	LY6G6C	HLA-B	B.27_05_02_01	Yes	primary	0.0178998	-0.252823	0.529552	0.633058	0.915352
ENSG00000263020.1	CSNK2B-LY6G5B-1181	HLA-B	B.27_05_02_01	Yes	primary	0.0178998	0.227728	0.480171	0.635311	0.916402
ENSG00000213719.4	CLIC1	HLA-B	B.27_05_02_01	Yes	conditional on the lead primary SNP eQTL	0.0178998	0.15568	0.338178	0.645266	0.919697
ENSG00000204498.6	NFKBIL1	HLA-B	B.27_05_02_01	Yes	primary	0.0178998	0.173923	0.382821	0.649598	0.92143
ENSG00000227939.1	RPL3P2	HLA-B	B.27_05_02_01	Yes	primary	0.0178998	0.208498	0.463683	0.652957	0.922575
ENSG00000137343.13	ATAT1	HLA-B	B.27_05_02_01	Yes	primary	0.0178998	0.184352	0.413956	0.656072	0.923589
ENSG00000198502.5	HLA-DRB5	HLA-B	B.27_05_02_01	Yes	primary	0.0178998	-0.22421	0.505779	0.657552	0.924244
ENSG00000204310.6	AGPAT1	HLA-B	B.27_05_02_01	Yes	conditional on the lead primary SNP eQTL	0.0178998	-0.176242	0.402135	0.661193	0.925071
ENSG00000213719.4	CLIC1	HLA-B	B.27_05_02_01	Yes	conditional on the lead primary and conditional 1 SNP eQTL	0.0178998	0.148891	0.344829	0.665899	0.926642
ENSG00000236603.1	RANP1	HLA-B	B.27_05_02_01	Yes	primary	0.0178998	0.119833	0.282425	0.671346	0.927639
ENSG00000272273.1	XXbac-BPG252P9.10	HLA-B	B.27_05_02_01	Yes	primary	0.0178998	-0.217389	0.514566	0.672682	0.927911
ENSG00000228415.2	PTMAP1	HLA-B	B.27_05_02_01	Yes	conditional on the lead primary SNP eQTL	0.0178998	-0.201016	0.477843	0.673994	0.928207
ENSG00000204351.7	SKIV2L	HLA-B	B.27_05_02_01	Yes	primary	0.0178998	-0.204581	0.491191	0.677044	0.928755
ENSG00000204310.6	AGPAT1	HLA-B	B.27_05_02_01	Yes	conditional on the lead primary, conditional 1 and conditional 2 SNP eQTL	0.0178998	-0.174259	0.426931	0.683152	0.931127
ENSG00000204439.3	C6orf47	HLA-B	B.27_05_02_01	Yes	conditional on the lead primary SNP eQTL	0.0178998	0.168757	0.41599	0.684981	0.931777
ENSG00000242574.4	HLA-DMB	HLA-B	B.27_05_02_01	Yes	primary	0.0178998	0.205521	0.508659	0.68618	0.932081
ENSG00000206503.7	HLA-A	HLA-B	B.27_05_02_01	Yes	primary	0.0178998	0.196625	0.492984	0.690006	0.933146
ENSG00000204389.8	HSPA1A	HLA-B	B.27_05_02_01	Yes	conditional on the lead primary SNP eQTL	0.0178998	-0.212612	0.559454	0.70392	0.937489
ENSG00000224389.4	C4B	HLA-B	B.27_05_02_01	Yes	conditional on the lead primary SNP eQTL	0.0178998	-0.182512	0.483044	0.705551	0.937702
ENSG00000213760.6	ATP6V1G2	HLA-B	B.27_05_02_01	Yes	primary	0.0178998	-0.182353	0.50317	0.717047	0.941242
ENSG00000204308.6	RNF5	HLA-B	B.27_05_02_01	Yes	primary	0.0178998	0.17208	0.47575	0.717574	0.941476
ENSG00000223837.2	BRD2-IT1	HLA-B	B.27_05_02_01	Yes	primary	0.0178998	0.193571	0.535553	0.71777	0.941487
ENSG00000214894.2	LINC00243	HLA-B	B.27_05_02_01	Yes	primary	0.0178998	0.192706	0.533423	0.717904	0.941529
ENSG00000204538.3	PSORS1C2	HLA-B	B.27_05_02_01	Yes	primary	0.0178998	0.169358	0.485381	0.727152	0.944177
ENSG00000272540.1	XXbac-BPG252P9.9	HLA-B	B.27_05_02_01	Yes	primary	0.0178998	-0.190085	0.552744	0.730926	0.945083
ENSG00000204540.6	PSORS1C1	HLA-B	B.27_05_02_01	Yes	primary	0.0178998	0.18034	0.542045	0.739359	0.948277
ENSG00000229836.1	XXbac-BPG248L24.10	HLA-B	B.27_05_02_01	Yes	conditional on the lead primary SNP eQTL	0.0178998	-0.146656	0.459561	0.749633	0.950633
ENSG00000204642.9	HLA-F	HLA-B	B.27_05_02_01	Yes	conditional on the lead primary, conditional 1 and conditional 2 SNP eQTL	0.0178998	-0.132667	0.441511	0.763808	0.953493
ENSG00000204564.7	C6orf136	HLA-B	B.27_05_02_01	Yes	primary	0.0178998	0.152548	0.509673	0.764707	0.953627
ENSG00000223865.6	HLA-DPB1	HLA-B	B.27_05_02_01	Yes	conditional on the lead primary and conditional 1 SNP eQTL	0.0178998	-0.124062	0.416123	0.765597	0.953838
ENSG00000213676.6	ATF6B	HLA-B	B.27_05_02_01	Yes	conditional on the lead primary and conditional 1 SNP eQTL	0.0178998	0.188802	0.639715	0.767891	0.954262
ENSG00000230622.1	UQCRHP1	HLA-B	B.27_05_02_01	Yes	primary	0.0178998	0.153084	0.535061	0.774797	0.955636
ENSG00000204385.6	SLC44A4	HLA-B	B.27_05_02_01	Yes	primary	0.0178998	0.120741	0.42454	0.7761	0.955836
ENSG00000224389.4	C4B	HLA-B	B.27_05_02_01	Yes	primary	0.0178998	-0.141493	0.501342	0.777768	0.956195
ENSG00000223865.6	HLA-DPB1	HLA-B	B.27_05_02_01	Yes	conditional on the lead primary, conditional 1 and conditional 2 SNP eQTL	0.0178998	-0.120583	0.433572	0.780925	0.95709
ENSG00000204438.6	GPANK1	HLA-B	B.27_05_02_01	Yes	primary	0.0178998	-0.126564	0.459231	0.782855	0.957532
ENSG00000227507.2	LTB	HLA-B	B.27_05_02_01	Yes	primary	0.0178998	0.102971	0.381814	0.7874	0.958584
ENSG00000204576.7	PRR3	HLA-B	B.27_05_02_01	Yes	conditional on the lead primary SNP eQTL	0.0178998	0.113788	0.470262	0.808805	0.963426
ENSG00000137411.12	VARS2	HLA-B	B.27_05_02_01	Yes	primary	0.0178998	0.0854962	0.382009	0.822907	0.966229
ENSG00000204642.9	HLA-F	HLA-B	B.27_05_02_01	Yes	conditional on the lead primary SNP eQTL	0.0178998	-0.0971005	0.442946	0.826482	0.967088
ENSG00000254870.1	ATP6V1G2-DDX39B	HLA-B	B.27_05_02_01	Yes	conditional on the lead primary SNP eQTL	0.0178998	0.0905273	0.417091	0.828174	0.967707
ENSG00000236603.1	RANP1	HLA-B	B.27_05_02_01	Yes	conditional on the lead primary SNP eQTL	0.0178998	0.058699	0.271349	0.828736	0.967886
ENSG00000204252.8	HLA-DOA	HLA-B	B.27_05_02_01	Yes	primary	0.0178998	0.0954782	0.444958	0.830096	0.968351
ENSG00000200816.1	SNORA38	HLA-B	B.27_05_02_01	Yes	primary	0.0178998	0.0832355	0.432538	0.847402	0.972154
ENSG00000204576.7	PRR3	HLA-B	B.27_05_02_01	Yes	conditional on the lead primary, conditional 1 and conditional 2 SNP eQTL	0.0178998	0.0955702	0.501385	0.848829	0.972396
ENSG00000204387.8	C6orf48	HLA-B	B.27_05_02_01	Yes	conditional on the lead primary SNP eQTL	0.0178998	-0.0876584	0.459886	0.848832	0.972396
ENSG00000204348.5	DXO	HLA-B	B.27_05_02_01	Yes	primary	0.0178998	0.0841429	0.445468	0.850182	0.972614
ENSG00000237042.1	MICG	HLA-B	B.27_05_02_01	Yes	primary	0.0178998	-0.0681265	0.37198	0.854684	0.972899
ENSG00000176998.3	HCG4	HLA-B	B.27_05_02_01	Yes	conditional on the lead primary SNP eQTL	0.0178998	0.0802484	0.442219	0.856001	0.973043
ENSG00000204444.6	APOM	HLA-B	B.27_05_02_01	Yes	conditional on the lead primary SNP eQTL	0.0178998	-0.112643	0.624031	0.856754	0.973167
ENSG00000204472.8	AIF1	HLA-B	B.27_05_02_01	Yes	primary	0.0178998	0.0774208	0.432147	0.857817	0.973263
ENSG00000224328.1	MDC1-AS1	HLA-B	B.27_05_02_01	Yes	primary	0.0178998	-0.0840491	0.556794	0.880014	0.978353
ENSG00000229836.1	XXbac-BPG248L24.10	HLA-B	B.27_05_02_01	Yes	primary	0.0178998	-0.0697484	0.473708	0.882943	0.978751
ENSG00000254870.1	ATP6V1G2-DDX39B	HLA-B	B.27_05_02_01	Yes	primary	0.0178998	-0.0563817	0.388666	0.88466	0.979316
ENSG00000204592.5	HLA-E	HLA-B	B.27_05_02_01	Yes	conditional on the lead primary and conditional 1 SNP eQTL	0.0178998	-0.0546267	0.389536	0.888474	0.980143
ENSG00000204538.3	PSORS1C2	HLA-B	B.27_05_02_01	Yes	conditional on the lead primary SNP eQTL	0.0178998	0.0609702	0.445445	0.89113	0.980449
ENSG00000204568.7	MRPS18B	HLA-B	B.27_05_02_01	Yes	primary	0.0178998	0.0603166	0.446765	0.892606	0.980919
ENSG00000066379.10	ZNRD1	HLA-B	B.27_05_02_01	Yes	conditional on the lead primary SNP eQTL	0.0178998	0.0475981	0.426379	0.911114	0.983263
ENSG00000204592.5	HLA-E	HLA-B	B.27_05_02_01	Yes	conditional on the lead primary SNP eQTL	0.0178998	0.042988	0.388627	0.911922	0.983389
ENSG00000196735.7	HLA-DQA1	HLA-B	B.27_05_02_01	Yes	primary	0.0178998	-0.0579615	0.542356	0.914892	0.983886
ENSG00000223865.6	HLA-DPB1	HLA-B	B.27_05_02_01	Yes	conditional on the lead primary SNP eQTL	0.0178998	0.037658	0.367667	0.91842	0.98438
ENSG00000204389.8	HSPA1A	HLA-B	B.27_05_02_01	Yes	conditional on the lead primary, conditional 1 and conditional 2 SNP eQTL	0.0178998	-0.051998	0.511908	0.919092	0.98443
ENSG00000204428.8	LY6G5C	HLA-B	B.27_05_02_01	Yes	primary	0.0178998	-0.0493293	0.500461	0.921482	0.984797
ENSG00000176998.3	HCG4	HLA-B	B.27_05_02_01	Yes	primary	0.0178998	-0.0419844	0.475883	0.929698	0.986122
ENSG00000204444.6	APOM	HLA-B	B.27_05_02_01	Yes	conditional on the lead primary, conditional 1 and conditional 2 SNP eQTL	0.0178998	0.0550374	0.625996	0.929941	0.986126
ENSG00000204439.3	C6orf47	HLA-B	B.27_05_02_01	Yes	primary	0.0178998	-0.0354865	0.411269	0.93124	0.986584
ENSG00000213676.6	ATF6B	HLA-B	B.27_05_02_01	Yes	conditional on the lead primary SNP eQTL	0.0178998	0.0469434	0.559344	0.933115	0.986784
ENSG00000204385.6	SLC44A4	HLA-B	B.27_05_02_01	Yes	conditional on the lead primary and conditional 1 SNP eQTL	0.0178998	-0.0310082	0.402824	0.938642	0.98796
ENSG00000254870.1	ATP6V1G2-DDX39B	HLA-B	B.27_05_02_01	Yes	conditional on the lead primary and conditional 1 SNP eQTL	0.0178998	-0.0333823	0.446687	0.940427	0.988533
ENSG00000213719.4	CLIC1	HLA-B	B.27_05_02_01	Yes	primary	0.0178998	0.0251621	0.356046	0.94366	0.989166
ENSG00000204644.5	ZFP57	HLA-B	B.27_05_02_01	Yes	conditional on the lead primary, conditional 1 and conditional 2 SNP eQTL	0.0178998	0.0443212	0.717017	0.950711	0.990368
ENSG00000221988.8	PPT2	HLA-B	B.27_05_02_01	Yes	primary	0.0178998	-0.0262419	0.433354	0.951713	0.990648
ENSG00000204435.9	CSNK2B	HLA-B	B.27_05_02_01	Yes	primary	0.0178998	-0.0180543	0.417766	0.965529	0.993564
ENSG00000204385.6	SLC44A4	HLA-B	B.27_05_02_01	Yes	conditional on the lead primary SNP eQTL	0.0178998	-0.0159697	0.402444	0.968347	0.994243
ENSG00000204592.5	HLA-E	HLA-B	B.27_05_02_01	Yes	primary	0.0178998	0.0156727	0.403718	0.969033	0.994243
ENSG00000204310.6	AGPAT1	HLA-B	B.27_05_02_01	Yes	primary	0.0178998	-0.0149284	0.438577	0.972847	0.994967
ENSG00000258388.3	PPT2-EGFL8	HLA-B	B.27_05_02_01	Yes	primary	0.0178998	-0.017053	0.538365	0.974731	0.995317
ENSG00000204308.6	RNF5	HLA-B	B.27_05_02_01	Yes	conditional on the lead primary SNP eQTL	0.0178998	-0.0109727	0.440633	0.980133	0.996842
ENSG00000204428.8	LY6G5C	HLA-B	B.27_05_02_01	Yes	conditional on the lead primary SNP eQTL	0.0178998	-0.00936435	0.47927	0.984411	0.997429
ENSG00000227507.2	LTB	HLA-B	B.27_05_02_01	Yes	conditional on the lead primary, conditional 1 and conditional 2 SNP eQTL	0.0178998	-0.00526515	0.546447	0.992312	0.998901
ENSG00000241106.2	HLA-DOB	HLA-B	B.27_05_02_01	Yes	conditional on the lead primary and conditional 1 SNP eQTL	0.0178998	-0.00106648	0.695902	0.998777	0.999728
ENSG00000272221.1	XXbac-BPG181B23.7	HLA-B	B.27_05_02_05	Yes	primary	0.0298329	-2.46298	0.389626	2.59205e-10	8.40606e-08
ENSG00000272221.1	XXbac-BPG181B23.7	HLA-B	B.27_05_02_05	Yes	conditional on the lead primary SNP eQTL	0.0298329	-2.08424	0.361874	8.43225e-09	2.05982e-06
ENSG00000272221.1	XXbac-BPG181B23.7	HLA-B	B.27_05_02_05	Yes	conditional on the lead primary and conditional 1 SNP eQTL	0.0298329	-1.97763	0.357667	3.21623e-08	6.81642e-06
ENSG00000204520.8	MICA	HLA-B	B.27_05_02_05	Yes	conditional on the lead primary and conditional 1 SNP eQTL	0.0298329	-1.34134	0.344542	9.89614e-05	0.0071416
ENSG00000204520.8	MICA	HLA-B	B.27_05_02_05	Yes	primary	0.0298329	-1.23393	0.356852	0.000544564	0.0263485
ENSG00000204520.8	MICA	HLA-B	B.27_05_02_05	Yes	conditional on the lead primary SNP eQTL	0.0298329	-1.11278	0.348896	0.00142555	0.0521418
ENSG00000204356.7	NELFE	HLA-B	B.27_05_02_05	Yes	primary	0.0298329	1.04486	0.330276	0.00155828	0.0554385
ENSG00000223865.6	HLA-DPB1	HLA-B	B.27_05_02_05	Yes	primary	0.0298329	0.972354	0.308129	0.0016013	0.0562985
ENSG00000204520.8	MICA	HLA-B	B.27_05_02_05	Yes	conditional on the lead primary, conditional 1 and conditional 2 SNP eQTL	0.0298329	-1.05548	0.354238	0.00288642	0.0826049
ENSG00000204516.5	MICB	HLA-B	B.27_05_02_05	Yes	primary	0.0298329	0.879036	0.304634	0.00390735	0.100506
ENSG00000196735.7	HLA-DQA1	HLA-B	B.27_05_02_05	Yes	primary	0.0298329	-1.02304	0.406692	0.0118858	0.193105
ENSG00000228962.1	HCG23	HLA-B	B.27_05_02_05	Yes	primary	0.0298329	-0.95423	0.383559	0.0128523	0.202087
ENSG00000223865.6	HLA-DPB1	HLA-B	B.27_05_02_05	Yes	conditional on the lead primary SNP eQTL	0.0298329	0.722804	0.295769	0.0145328	0.216513
ENSG00000204536.9	CCHCR1	HLA-B	B.27_05_02_05	Yes	conditional on the lead primary SNP eQTL	0.0298329	0.829336	0.343093	0.0156388	0.225539
ENSG00000166278.10	C2	HLA-B	B.27_05_02_05	Yes	primary	0.0298329	-0.848013	0.354452	0.0167358	0.234046
ENSG00000206337.6	HCP5	HLA-B	B.27_05_02_05	Yes	primary	0.0298329	0.806581	0.348894	0.0207876	0.259545
ENSG00000204261.4	TAPSAR1	HLA-B	B.27_05_02_05	Yes	primary	0.0298329	0.872612	0.379864	0.021609	0.264361
ENSG00000206341.6	HLA-H	HLA-B	B.27_05_02_05	Yes	primary	0.0298329	-0.931396	0.406883	0.0220737	0.26725
ENSG00000137312.10	FLOT1	HLA-B	B.27_05_02_05	Yes	conditional on the lead primary SNP eQTL	0.0298329	0.652125	0.301275	0.0304224	0.310362
ENSG00000228415.2	PTMAP1	HLA-B	B.27_05_02_05	Yes	primary	0.0298329	-0.746447	0.358613	0.0373895	0.341603
ENSG00000204580.7	DDR1	HLA-B	B.27_05_02_05	Yes	primary	0.0298329	0.516329	0.249296	0.038345	0.345364
ENSG00000204267.9	TAP2	HLA-B	B.27_05_02_05	Yes	primary	0.0298329	-0.665894	0.328343	0.0425556	0.360279
ENSG00000204257.10	HLA-DMA	HLA-B	B.27_05_02_05	Yes	primary	0.0298329	-0.736694	0.365743	0.0439841	0.365235
ENSG00000137337.10	MDC1	HLA-B	B.27_05_02_05	Yes	primary	0.0298329	0.643712	0.325847	0.0482109	0.380284
ENSG00000206341.6	HLA-H	HLA-B	B.27_05_02_05	Yes	conditional on the lead primary, conditional 1 and conditional 2 SNP eQTL	0.0298329	-0.779915	0.40763	0.055711	0.40471
ENSG00000137331.11	IER3	HLA-B	B.27_05_02_05	Yes	primary	0.0298329	-0.489806	0.256463	0.0561524	0.405404
ENSG00000204525.10	HLA-C	HLA-B	B.27_05_02_05	Yes	primary	0.0298329	-0.657166	0.345464	0.0571358	0.408476
ENSG00000213780.6	GTF2H4	HLA-B	B.27_05_02_05	Yes	primary	0.0298329	0.616539	0.333268	0.0643167	0.428612
ENSG00000204444.6	APOM	HLA-B	B.27_05_02_05	Yes	primary	0.0298329	-0.544209	0.296835	0.0667475	0.434761
ENSG00000237042.1	MICG	HLA-B	B.27_05_02_05	Yes	primary	0.0298329	-0.499167	0.2738	0.0682865	0.438336
ENSG00000204308.6	RNF5	HLA-B	B.27_05_02_05	Yes	conditional on the lead primary SNP eQTL	0.0298329	-0.590016	0.329466	0.0733211	0.452508
ENSG00000204387.8	C6orf48	HLA-B	B.27_05_02_05	Yes	conditional on the lead primary SNP eQTL	0.0298329	-0.584537	0.329276	0.0758615	0.45918
ENSG00000234127.4	TRIM26	HLA-B	B.27_05_02_05	Yes	primary	0.0298329	-0.471616	0.270427	0.0811641	0.471882
ENSG00000204351.7	SKIV2L	HLA-B	B.27_05_02_05	Yes	primary	0.0298329	0.609316	0.358008	0.0887628	0.489931
ENSG00000234127.4	TRIM26	HLA-B	B.27_05_02_05	Yes	conditional on the lead primary SNP eQTL	0.0298329	-0.425336	0.251286	0.0905242	0.494281
ENSG00000137404.10	NRM	HLA-B	B.27_05_02_05	Yes	primary	0.0298329	-0.530166	0.313267	0.0905739	0.494421
ENSG00000224389.4	C4B	HLA-B	B.27_05_02_05	Yes	conditional on the lead primary SNP eQTL	0.0298329	0.552913	0.3524	0.11665	0.541684
ENSG00000137312.10	FLOT1	HLA-B	B.27_05_02_05	Yes	primary	0.0298329	0.488966	0.312546	0.117709	0.543421
ENSG00000204308.6	RNF5	HLA-B	B.27_05_02_05	Yes	primary	0.0298329	-0.551202	0.359692	0.125416	0.555802
ENSG00000137310.7	TCF19	HLA-B	B.27_05_02_05	Yes	conditional on the lead primary SNP eQTL	0.0298329	-0.434239	0.286563	0.129687	0.56248
ENSG00000204304.7	PBX2	HLA-B	B.27_05_02_05	Yes	primary	0.0298329	0.451523	0.300556	0.133021	0.566111
ENSG00000223865.6	HLA-DPB1	HLA-B	B.27_05_02_05	Yes	conditional on the lead primary and conditional 1 SNP eQTL	0.0298329	0.422482	0.303815	0.164351	0.610036
ENSG00000204314.6	PRRT1	HLA-B	B.27_05_02_05	Yes	primary	0.0298329	0.462542	0.337279	0.170253	0.617502
ENSG00000137310.7	TCF19	HLA-B	B.27_05_02_05	Yes	conditional on the lead primary and conditional 1 SNP eQTL	0.0298329	-0.391419	0.28907	0.175716	0.62538
ENSG00000204574.8	ABCF1	HLA-B	B.27_05_02_05	Yes	primary	0.0298329	0.340332	0.25426	0.180727	0.632208
ENSG00000204568.7	MRPS18B	HLA-B	B.27_05_02_05	Yes	primary	0.0298329	0.433431	0.327567	0.185774	0.638052
ENSG00000204469.8	PRRC2A	HLA-B	B.27_05_02_05	Yes	primary	0.0298329	-0.394278	0.299507	0.188033	0.640261
ENSG00000204574.8	ABCF1	HLA-B	B.27_05_02_05	Yes	conditional on the lead primary SNP eQTL	0.0298329	0.448129	0.342746	0.191054	0.644106
ENSG00000204304.7	PBX2	HLA-B	B.27_05_02_05	Yes	conditional on the lead primary SNP eQTL	0.0298329	0.500326	0.388626	0.197947	0.651921
ENSG00000255152.4	MSH5-SAPCD1	HLA-B	B.27_05_02_05	Yes	primary	0.0298329	0.456262	0.354653	0.198269	0.652567
ENSG00000239257.1	RPL23AP1	HLA-B	B.27_05_02_05	Yes	primary	0.0298329	0.499703	0.389504	0.19952	0.653644
ENSG00000204536.9	CCHCR1	HLA-B	B.27_05_02_05	Yes	primary	0.0298329	0.474427	0.377172	0.208446	0.663186
ENSG00000198563.9	DDX39B	HLA-B	B.27_05_02_05	Yes	conditional on the lead primary and conditional 1 SNP eQTL	0.0298329	4.12867e-17	3.30577e-17	0.211692	0.666025
ENSG00000230795.2	HLA-K	HLA-B	B.27_05_02_05	Yes	primary	0.0298329	0.481029	0.385833	0.212497	0.666701
ENSG00000204564.7	C6orf136	HLA-B	B.27_05_02_05	Yes	primary	0.0298329	-0.463124	0.372742	0.21406	0.668174
ENSG00000224389.4	C4B	HLA-B	B.27_05_02_05	Yes	primary	0.0298329	0.452089	0.365921	0.216651	0.671046
ENSG00000241106.2	HLA-DOB	HLA-B	B.27_05_02_05	Yes	conditional on the lead primary SNP eQTL	0.0298329	-0.416445	0.339779	0.220336	0.674189
ENSG00000228962.1	HCG23	HLA-B	B.27_05_02_05	Yes	conditional on the lead primary SNP eQTL	0.0298329	-0.420565	0.349049	0.228247	0.681384
ENSG00000236603.1	RANP1	HLA-B	B.27_05_02_05	Yes	conditional on the lead primary SNP eQTL	0.0298329	-0.230723	0.197629	0.243025	0.695234
ENSG00000204287.9	HLA-DRA	HLA-B	B.27_05_02_05	Yes	primary	0.0298329	-0.473853	0.40853	0.246089	0.698277
ENSG00000242574.4	HLA-DMB	HLA-B	B.27_05_02_05	Yes	conditional on the lead primary SNP eQTL	0.0298329	0.407487	0.351993	0.247004	0.699168
ENSG00000137310.7	TCF19	HLA-B	B.27_05_02_05	Yes	primary	0.0298329	-0.349165	0.301947	0.247526	0.699758
ENSG00000168477.13	TNXB	HLA-B	B.27_05_02_05	Yes	primary	0.0298329	-0.372864	0.326328	0.253203	0.704668
ENSG00000223865.6	HLA-DPB1	HLA-B	B.27_05_02_05	Yes	conditional on the lead primary, conditional 1 and conditional 2 SNP eQTL	0.0298329	0.358993	0.316199	0.256233	0.707549
ENSG00000223837.2	BRD2-IT1	HLA-B	B.27_05_02_05	Yes	primary	0.0298329	0.443924	0.391327	0.256625	0.70807
ENSG00000219797.2	PPIAP9	HLA-B	B.27_05_02_05	Yes	primary	0.0298329	-0.445224	0.395719	0.260546	0.712064
ENSG00000204301.5	NOTCH4	HLA-B	B.27_05_02_05	Yes	primary	0.0298329	-0.38477	0.342457	0.261201	0.712535
ENSG00000204438.6	GPANK1	HLA-B	B.27_05_02_05	Yes	primary	0.0298329	0.381212	0.340446	0.262823	0.713487
ENSG00000227507.2	LTB	HLA-B	B.27_05_02_05	Yes	primary	0.0298329	0.307931	0.278062	0.268113	0.717952
ENSG00000204344.10	STK19	HLA-B	B.27_05_02_05	Yes	primary	0.0298329	0.352606	0.320804	0.271712	0.72108
ENSG00000204308.6	RNF5	HLA-B	B.27_05_02_05	Yes	conditional on the lead primary and conditional 1 SNP eQTL	0.0298329	-0.386459	0.352268	0.272616	0.721783
ENSG00000204560.5	DHX16	HLA-B	B.27_05_02_05	Yes	primary	0.0298329	-0.317538	0.291781	0.276474	0.723901
ENSG00000204428.8	LY6G5C	HLA-B	B.27_05_02_05	Yes	primary	0.0298329	0.396748	0.365206	0.277316	0.724606
ENSG00000204644.5	ZFP57	HLA-B	B.27_05_02_05	Yes	conditional on the lead primary and conditional 1 SNP eQTL	0.0298329	0.385666	0.358802	0.282432	0.728846
ENSG00000206341.6	HLA-H	HLA-B	B.27_05_02_05	Yes	conditional on the lead primary and conditional 1 SNP eQTL	0.0298329	-0.365408	0.345668	0.290463	0.736346
ENSG00000206341.6	HLA-H	HLA-B	B.27_05_02_05	Yes	conditional on the lead primary SNP eQTL	0.0298329	-0.358706	0.345244	0.298808	0.743467
ENSG00000263756.1	XXbac-BPG181M17.6	HLA-B	B.27_05_02_05	Yes	primary	0.0298329	-0.424194	0.409426	0.300169	0.744539
ENSG00000241404.2	EGFL8	HLA-B	B.27_05_02_05	Yes	conditional on the lead primary SNP eQTL	0.0298329	0.342732	0.332279	0.302325	0.745548
ENSG00000244731.3	C4A	HLA-B	B.27_05_02_05	Yes	primary	0.0298329	0.392859	0.384944	0.307463	0.748259
ENSG00000241404.2	EGFL8	HLA-B	B.27_05_02_05	Yes	conditional on the lead primary and conditional 1 SNP eQTL	0.0298329	0.339124	0.333266	0.30888	0.74925
ENSG00000204632.7	HLA-G	HLA-B	B.27_05_02_05	Yes	primary	0.0298329	0.389008	0.384673	0.311888	0.751366
ENSG00000206344.6	HCG27	HLA-B	B.27_05_02_05	Yes	primary	0.0298329	0.387625	0.385477	0.314622	0.753202
ENSG00000263020.1	CSNK2B-LY6G5B-1181	HLA-B	B.27_05_02_05	Yes	primary	0.0298329	-0.3522	0.350752	0.315317	0.75367
ENSG00000204385.6	SLC44A4	HLA-B	B.27_05_02_05	Yes	primary	0.0298329	0.314871	0.314336	0.316487	0.754327
ENSG00000229836.1	XXbac-BPG248L24.10	HLA-B	B.27_05_02_05	Yes	primary	0.0298329	-0.344702	0.345329	0.31819	0.755798
ENSG00000236603.1	RANP1	HLA-B	B.27_05_02_05	Yes	primary	0.0298329	-0.204646	0.206064	0.320651	0.75751
ENSG00000237669.1	HCG4P3	HLA-B	B.27_05_02_05	Yes	primary	0.0298329	-0.407631	0.410783	0.321038	0.757827
ENSG00000213760.6	ATP6V1G2	HLA-B	B.27_05_02_05	Yes	primary	0.0298329	0.376865	0.381498	0.323224	0.759983
ENSG00000204444.6	APOM	HLA-B	B.27_05_02_05	Yes	conditional on the lead primary SNP eQTL	0.0298329	-0.404193	0.412426	0.327067	0.762279
ENSG00000204576.7	PRR3	HLA-B	B.27_05_02_05	Yes	conditional on the lead primary SNP eQTL	0.0298329	0.360137	0.368189	0.32801	0.762974
ENSG00000237923.1	XXbac-BPG27H4.8	HLA-B	B.27_05_02_05	Yes	primary	0.0298329	0.277128	0.287098	0.334408	0.767945
ENSG00000244355.3	LY6G6D	HLA-B	B.27_05_02_05	Yes	primary	0.0298329	-0.351943	0.371839	0.343898	0.774007
ENSG00000213719.4	CLIC1	HLA-B	B.27_05_02_05	Yes	conditional on the lead primary SNP eQTL	0.0298329	-0.234111	0.247394	0.343991	0.774007
ENSG00000204438.6	GPANK1	HLA-B	B.27_05_02_05	Yes	conditional on the lead primary, conditional 1 and conditional 2 SNP eQTL	0.0298329	0.311952	0.331612	0.346851	0.776191
ENSG00000213722.4	DDAH2	HLA-B	B.27_05_02_05	Yes	primary	0.0298329	0.234074	0.251666	0.35232	0.779208
ENSG00000204388.5	HSPA1B	HLA-B	B.27_05_02_05	Yes	conditional on the lead primary and conditional 1 SNP eQTL	0.0298329	0.420827	0.452658	0.352537	0.779412
ENSG00000213780.6	GTF2H4	HLA-B	B.27_05_02_05	Yes	conditional on the lead primary, conditional 1 and conditional 2 SNP eQTL	0.0298329	0.275135	0.300824	0.360399	0.785341
ENSG00000242574.4	HLA-DMB	HLA-B	B.27_05_02_05	Yes	primary	0.0298329	0.34479	0.377408	0.36094	0.785617
ENSG00000198502.5	HLA-DRB5	HLA-B	B.27_05_02_05	Yes	primary	0.0298329	0.359032	0.394234	0.362449	0.786412
ENSG00000204385.6	SLC44A4	HLA-B	B.27_05_02_05	Yes	conditional on the lead primary SNP eQTL	0.0298329	0.26947	0.296221	0.362985	0.786688
ENSG00000204385.6	SLC44A4	HLA-B	B.27_05_02_05	Yes	conditional on the lead primary and conditional 1 SNP eQTL	0.0298329	0.269481	0.296566	0.363525	0.787132
ENSG00000213780.6	GTF2H4	HLA-B	B.27_05_02_05	Yes	conditional on the lead primary SNP eQTL	0.0298329	0.27301	0.30242	0.366659	0.78888
ENSG00000204396.6	VWA7	HLA-B	B.27_05_02_05	Yes	primary	0.0298329	0.348191	0.389756	0.371667	0.791873
ENSG00000204444.6	APOM	HLA-B	B.27_05_02_05	Yes	conditional on the lead primary, conditional 1 and conditional 2 SNP eQTL	0.0298329	-0.367859	0.416316	0.376909	0.795026
ENSG00000213719.4	CLIC1	HLA-B	B.27_05_02_05	Yes	primary	0.0298329	-0.228493	0.260792	0.380948	0.797734
ENSG00000204623.4	ZNRD1-AS1	HLA-B	B.27_05_02_05	Yes	primary	0.0298329	-0.288091	0.334597	0.389232	0.803056
ENSG00000241404.2	EGFL8	HLA-B	B.27_05_02_05	Yes	primary	0.0298329	0.292291	0.343184	0.394379	0.806564
ENSG00000204592.5	HLA-E	HLA-B	B.27_05_02_05	Yes	primary	0.0298329	0.273012	0.321256	0.395421	0.807202
ENSG00000237669.1	HCG4P3	HLA-B	B.27_05_02_05	Yes	conditional on the lead primary, conditional 1 and conditional 2 SNP eQTL	0.0298329	-0.314952	0.371422	0.396458	0.80807
ENSG00000213654.5	GPSM3	HLA-B	B.27_05_02_05	Yes	primary	0.0298329	0.251526	0.298147	0.398875	0.80919
ENSG00000204264.4	PSMB8	HLA-B	B.27_05_02_05	Yes	primary	0.0298329	0.248482	0.295089	0.399756	0.809736
ENSG00000204348.5	DXO	HLA-B	B.27_05_02_05	Yes	primary	0.0298329	0.278142	0.332032	0.402201	0.811109
ENSG00000137343.13	ATAT1	HLA-B	B.27_05_02_05	Yes	primary	0.0298329	-0.253372	0.305007	0.406137	0.813204
ENSG00000204525.10	HLA-C	HLA-B	B.27_05_02_05	Yes	conditional on the lead primary SNP eQTL	0.0298329	-0.263536	0.323013	0.414576	0.818626
ENSG00000204252.8	HLA-DOA	HLA-B	B.27_05_02_05	Yes	primary	0.0298329	0.285753	0.351881	0.41675	0.819788
ENSG00000241106.2	HLA-DOB	HLA-B	B.27_05_02_05	Yes	primary	0.0298329	-0.299	0.371578	0.421006	0.821592
ENSG00000204475.5	NCR3	HLA-B	B.27_05_02_05	Yes	primary	0.0298329	0.290423	0.362586	0.423144	0.82301
ENSG00000231389.3	HLA-DPA1	HLA-B	B.27_05_02_05	Yes	primary	0.0298329	0.285719	0.357258	0.423853	0.823165
ENSG00000228415.2	PTMAP1	HLA-B	B.27_05_02_05	Yes	conditional on the lead primary SNP eQTL	0.0298329	-0.284492	0.35659	0.42498	0.823539
ENSG00000227507.2	LTB	HLA-B	B.27_05_02_05	Yes	conditional on the lead primary and conditional 1 SNP eQTL	0.0298329	0.385199	0.48296	0.425115	0.823539
ENSG00000204428.8	LY6G5C	HLA-B	B.27_05_02_05	Yes	conditional on the lead primary SNP eQTL	0.0298329	0.278647	0.350281	0.426326	0.824091
ENSG00000204315.3	FKBPL	HLA-B	B.27_05_02_05	Yes	conditional on the lead primary, conditional 1 and conditional 2 SNP eQTL	0.0298329	0.225419	0.286638	0.431619	0.827198
ENSG00000204619.3	PPP1R11	HLA-B	B.27_05_02_05	Yes	primary	0.0298329	-0.272455	0.347516	0.433036	0.828247
ENSG00000237669.1	HCG4P3	HLA-B	B.27_05_02_05	Yes	conditional on the lead primary SNP eQTL	0.0298329	-0.28297	0.370066	0.444482	0.835011
ENSG00000204439.3	C6orf47	HLA-B	B.27_05_02_05	Yes	conditional on the lead primary SNP eQTL	0.0298329	0.229791	0.302692	0.447758	0.836658
ENSG00000242574.4	HLA-DMB	HLA-B	B.27_05_02_05	Yes	conditional on the lead primary, conditional 1 and conditional 2 SNP eQTL	0.0298329	0.277699	0.366015	0.448026	0.836683
ENSG00000229836.1	XXbac-BPG248L24.10	HLA-B	B.27_05_02_05	Yes	conditional on the lead primary SNP eQTL	0.0298329	-0.249726	0.335557	0.456748	0.840297
ENSG00000204310.6	AGPAT1	HLA-B	B.27_05_02_05	Yes	conditional on the lead primary, conditional 1 and conditional 2 SNP eQTL	0.0298329	-0.229837	0.311248	0.46025	0.842042
ENSG00000227766.1	HCG4P5	HLA-B	B.27_05_02_05	Yes	conditional on the lead primary SNP eQTL	0.0298329	-0.269551	0.365315	0.460601	0.842339
ENSG00000228727.4	SAPCD1	HLA-B	B.27_05_02_05	Yes	primary	0.0298329	0.201369	0.274104	0.462556	0.843128
ENSG00000168394.9	TAP1	HLA-B	B.27_05_02_05	Yes	conditional on the lead primary SNP eQTL	0.0298329	0.251184	0.346563	0.468583	0.846052
ENSG00000176998.3	HCG4	HLA-B	B.27_05_02_05	Yes	primary	0.0298329	0.268043	0.37277	0.472106	0.847618
ENSG00000204525.10	HLA-C	HLA-B	B.27_05_02_05	Yes	conditional on the lead primary and conditional 1 SNP eQTL	0.0298329	-0.229252	0.322645	0.477369	0.849778
ENSG00000204642.9	HLA-F	HLA-B	B.27_05_02_05	Yes	conditional on the lead primary, conditional 1 and conditional 2 SNP eQTL	0.0298329	-0.233644	0.336118	0.486978	0.854513
ENSG00000204644.5	ZFP57	HLA-B	B.27_05_02_05	Yes	primary	0.0298329	0.251783	0.366354	0.491915	0.856869
ENSG00000224328.1	MDC1-AS1	HLA-B	B.27_05_02_05	Yes	primary	0.0298329	0.28011	0.410804	0.495328	0.858112
ENSG00000204576.7	PRR3	HLA-B	B.27_05_02_05	Yes	conditional on the lead primary, conditional 1 and conditional 2 SNP eQTL	0.0298329	-0.166297	0.248305	0.50303	0.861939
ENSG00000213719.4	CLIC1	HLA-B	B.27_05_02_05	Yes	conditional on the lead primary and conditional 1 SNP eQTL	0.0298329	-0.165649	0.251999	0.510962	0.865305
ENSG00000204642.9	HLA-F	HLA-B	B.27_05_02_05	Yes	conditional on the lead primary SNP eQTL	0.0298329	-0.219127	0.338444	0.517338	0.868148
ENSG00000204642.9	HLA-F	HLA-B	B.27_05_02_05	Yes	conditional on the lead primary and conditional 1 SNP eQTL	0.0298329	-0.218434	0.3394	0.519843	0.869058
ENSG00000258388.3	PPT2-EGFL8	HLA-B	B.27_05_02_05	Yes	primary	0.0298329	0.246359	0.392772	0.530508	0.873845
ENSG00000214922.5	HLA-F-AS1	HLA-B	B.27_05_02_05	Yes	conditional on the lead primary and conditional 1 SNP eQTL	0.0298329	0.197243	0.314533	0.530594	0.873884
ENSG00000213676.6	ATF6B	HLA-B	B.27_05_02_05	Yes	primary	0.0298329	0.193993	0.313504	0.536055	0.876202
ENSG00000204438.6	GPANK1	HLA-B	B.27_05_02_05	Yes	conditional on the lead primary SNP eQTL	0.0298329	0.19761	0.320457	0.537464	0.877137
ENSG00000204618.4	RNF39	HLA-B	B.27_05_02_05	Yes	primary	0.0298329	0.229875	0.374882	0.53975	0.87763
ENSG00000227939.1	RPL3P2	HLA-B	B.27_05_02_05	Yes	primary	0.0298329	-0.207078	0.341459	0.544217	0.879772
ENSG00000204256.8	BRD2	HLA-B	B.27_05_02_05	Yes	conditional on the lead primary SNP eQTL	0.0298329	0.169728	0.281436	0.546457	0.881122
ENSG00000204257.10	HLA-DMA	HLA-B	B.27_05_02_05	Yes	conditional on the lead primary and conditional 1 SNP eQTL	0.0298329	-0.258248	0.433316	0.551188	0.884074
ENSG00000237669.1	HCG4P3	HLA-B	B.27_05_02_05	Yes	conditional on the lead primary and conditional 1 SNP eQTL	0.0298329	-0.216291	0.363023	0.551306	0.884074
ENSG00000204642.9	HLA-F	HLA-B	B.27_05_02_05	Yes	primary	0.0298329	-0.212119	0.358432	0.553988	0.885453
ENSG00000168394.9	TAP1	HLA-B	B.27_05_02_05	Yes	conditional on the lead primary and conditional 1 SNP eQTL	0.0298329	-0.222269	0.377384	0.555879	0.886159
ENSG00000204538.3	PSORS1C2	HLA-B	B.27_05_02_05	Yes	conditional on the lead primary SNP eQTL	0.0298329	-0.197582	0.33547	0.555882	0.886159
ENSG00000214922.5	HLA-F-AS1	HLA-B	B.27_05_02_05	Yes	conditional on the lead primary, conditional 1 and conditional 2 SNP eQTL	0.0298329	0.186679	0.317184	0.556163	0.886238
ENSG00000204389.8	HSPA1A	HLA-B	B.27_05_02_05	Yes	primary	0.0298329	-0.193822	0.332913	0.560432	0.887738
ENSG00000204644.5	ZFP57	HLA-B	B.27_05_02_05	Yes	conditional on the lead primary SNP eQTL	0.0298329	0.197399	0.340039	0.561564	0.88802
ENSG00000204644.5	ZFP57	HLA-B	B.27_05_02_05	Yes	conditional on the lead primary, conditional 1 and conditional 2 SNP eQTL	0.0298329	-0.313439	0.546888	0.566556	0.889747
ENSG00000206344.6	HCG27	HLA-B	B.27_05_02_05	Yes	conditional on the lead primary SNP eQTL	0.0298329	0.221541	0.388485	0.568496	0.89045
ENSG00000241370.1	RPP21	HLA-B	B.27_05_02_05	Yes	primary	0.0298329	-0.178651	0.314748	0.570306	0.891207
ENSG00000176998.3	HCG4	HLA-B	B.27_05_02_05	Yes	conditional on the lead primary SNP eQTL	0.0298329	0.192854	0.343761	0.574789	0.893244
ENSG00000204482.6	LST1	HLA-B	B.27_05_02_05	Yes	primary	0.0298329	0.220484	0.401216	0.582634	0.896234
ENSG00000066379.10	ZNRD1	HLA-B	B.27_05_02_05	Yes	conditional on the lead primary SNP eQTL	0.0298329	-0.174865	0.318205	0.582637	0.896234
ENSG00000204310.6	AGPAT1	HLA-B	B.27_05_02_05	Yes	conditional on the lead primary and conditional 1 SNP eQTL	0.0298329	-0.167962	0.305702	0.58271	0.896234
ENSG00000224557.3	HLA-DPB2	HLA-B	B.27_05_02_05	Yes	conditional on the lead primary and conditional 1 SNP eQTL	0.0298329	-0.180258	0.3284	0.583075	0.8963
ENSG00000224557.3	HLA-DPB2	HLA-B	B.27_05_02_05	Yes	conditional on the lead primary SNP eQTL	0.0298329	-0.178487	0.326551	0.584667	0.896756
ENSG00000230622.1	UQCRHP1	HLA-B	B.27_05_02_05	Yes	primary	0.0298329	0.208316	0.390419	0.593638	0.900665
ENSG00000204394.8	VARS	HLA-B	B.27_05_02_05	Yes	primary	0.0298329	0.157002	0.295838	0.595625	0.901532
ENSG00000230313.1	HCG24	HLA-B	B.27_05_02_05	Yes	conditional on the lead primary SNP eQTL	0.0298329	0.186744	0.352299	0.596061	0.901611
ENSG00000204574.8	ABCF1	HLA-B	B.27_05_02_05	Yes	conditional on the lead primary and conditional 1 SNP eQTL	0.0298329	0.131838	0.253866	0.603535	0.904504
ENSG00000204396.6	VWA7	HLA-B	B.27_05_02_05	Yes	conditional on the lead primary SNP eQTL	0.0298329	0.196793	0.38236	0.606776	0.905579
ENSG00000204498.6	NFKBIL1	HLA-B	B.27_05_02_05	Yes	primary	0.0298329	-0.143861	0.281224	0.608963	0.906671
ENSG00000204348.5	DXO	HLA-B	B.27_05_02_05	Yes	conditional on the lead primary SNP eQTL	0.0298329	0.155069	0.303585	0.609496	0.906983
ENSG00000250535.1	STK19P	HLA-B	B.27_05_02_05	Yes	primary	0.0298329	-0.189264	0.371626	0.610552	0.907379
ENSG00000204590.8	GNL1	HLA-B	B.27_05_02_05	Yes	primary	0.0298329	-0.133185	0.263469	0.613204	0.908409
ENSG00000198563.9	DDX39B	HLA-B	B.27_05_02_05	Yes	primary	0.0298329	0.0472757	0.0940051	0.61503	0.909377
ENSG00000204410.10	MSH5	HLA-B	B.27_05_02_05	Yes	primary	0.0298329	0.147838	0.29686	0.61848	0.910524
ENSG00000146112.7	PPP1R18	HLA-B	B.27_05_02_05	Yes	primary	0.0298329	0.135488	0.274501	0.621603	0.911349
ENSG00000204315.3	FKBPL	HLA-B	B.27_05_02_05	Yes	conditional on the lead primary and conditional 1 SNP eQTL	0.0298329	0.13013	0.292747	0.65667	0.923834
ENSG00000204472.8	AIF1	HLA-B	B.27_05_02_05	Yes	conditional on the lead primary SNP eQTL	0.0298329	-0.142008	0.320156	0.657361	0.924148
ENSG00000204389.8	HSPA1A	HLA-B	B.27_05_02_05	Yes	conditional on the lead primary SNP eQTL	0.0298329	-0.177999	0.402221	0.658098	0.924498
ENSG00000204538.3	PSORS1C2	HLA-B	B.27_05_02_05	Yes	conditional on the lead primary and conditional 1 SNP eQTL	0.0298329	0.153881	0.352544	0.662484	0.925426
ENSG00000204472.8	AIF1	HLA-B	B.27_05_02_05	Yes	conditional on the lead primary, conditional 1 and conditional 2 SNP eQTL	0.0298329	-0.138869	0.320491	0.664797	0.926197
ENSG00000137411.12	VARS2	HLA-B	B.27_05_02_05	Yes	primary	0.0298329	-0.125527	0.29112	0.666332	0.926714
ENSG00000230795.2	HLA-K	HLA-B	B.27_05_02_05	Yes	conditional on the lead primary SNP eQTL	0.0298329	0.151615	0.354435	0.668822	0.9273
ENSG00000214922.5	HLA-F-AS1	HLA-B	B.27_05_02_05	Yes	primary	0.0298329	0.150186	0.353064	0.67056	0.927399
ENSG00000204310.6	AGPAT1	HLA-B	B.27_05_02_05	Yes	primary	0.0298329	-0.129605	0.321082	0.686469	0.932081
ENSG00000204386.6	NEU1	HLA-B	B.27_05_02_05	Yes	primary	0.0298329	0.127916	0.31702	0.686583	0.932081
ENSG00000240053.8	LY6G5B	HLA-B	B.27_05_02_05	Yes	conditional on the lead primary SNP eQTL	0.0298329	-0.0990536	0.247096	0.688515	0.932697
ENSG00000204435.9	CSNK2B	HLA-B	B.27_05_02_05	Yes	primary	0.0298329	0.119734	0.307738	0.697218	0.935085
ENSG00000254870.1	ATP6V1G2-DDX39B	HLA-B	B.27_05_02_05	Yes	primary	0.0298329	-0.110858	0.286956	0.699258	0.935968
ENSG00000179344.12	HLA-DQB1	HLA-B	B.27_05_02_05	Yes	conditional on the lead primary SNP eQTL	0.0298329	0.132216	0.34505	0.701586	0.936752
ENSG00000235781.1	XXbac-BPG249D20.9	HLA-B	B.27_05_02_05	Yes	primary	0.0298329	0.152316	0.401146	0.704166	0.937589
ENSG00000270604.1	HCG17	HLA-B	B.27_05_02_05	Yes	primary	0.0298329	0.143738	0.384244	0.708344	0.938611
ENSG00000204390.8	HSPA1L	HLA-B	B.27_05_02_05	Yes	primary	0.0298329	-0.137929	0.375883	0.713659	0.940256
ENSG00000204599.10	TRIM39	HLA-B	B.27_05_02_05	Yes	primary	0.0298329	-0.0847364	0.232653	0.715695	0.940841
ENSG00000206503.7	HLA-A	HLA-B	B.27_05_02_05	Yes	primary	0.0298329	0.132885	0.377294	0.724683	0.943545
ENSG00000254870.1	ATP6V1G2-DDX39B	HLA-B	B.27_05_02_05	Yes	conditional on the lead primary SNP eQTL	0.0298329	0.0944094	0.275616	0.731945	0.945536
ENSG00000235663.1	SAPCD1-AS1	HLA-B	B.27_05_02_05	Yes	primary	0.0298329	0.13662	0.403323	0.734809	0.946623
ENSG00000168394.9	TAP1	HLA-B	B.27_05_02_05	Yes	primary	0.0298329	0.114235	0.343562	0.739511	0.948376
ENSG00000204463.8	BAG6	HLA-B	B.27_05_02_05	Yes	conditional on the lead primary and conditional 1 SNP eQTL	0.0298329	0.0968266	0.295607	0.743251	0.94934
ENSG00000204599.10	TRIM39	HLA-B	B.27_05_02_05	Yes	conditional on the lead primary SNP eQTL	0.0298329	-0.0732239	0.226131	0.746081	0.949888
ENSG00000204463.8	BAG6	HLA-B	B.27_05_02_05	Yes	primary	0.0298329	0.10252	0.318203	0.747314	0.950037
ENSG00000254870.1	ATP6V1G2-DDX39B	HLA-B	B.27_05_02_05	Yes	conditional on the lead primary and conditional 1 SNP eQTL	0.0298329	0.0925662	0.295722	0.754268	0.951983
ENSG00000270604.1	HCG17	HLA-B	B.27_05_02_05	Yes	conditional on the lead primary SNP eQTL	0.0298329	-0.166538	0.543926	0.759469	0.953128
ENSG00000272540.1	XXbac-BPG252P9.9	HLA-B	B.27_05_02_05	Yes	primary	0.0298329	0.124783	0.410586	0.761194	0.953324
ENSG00000219797.2	PPIAP9	HLA-B	B.27_05_02_05	Yes	conditional on the lead primary SNP eQTL	0.0298329	-0.113881	0.377683	0.763015	0.953457
ENSG00000204257.10	HLA-DMA	HLA-B	B.27_05_02_05	Yes	conditional on the lead primary SNP eQTL	0.0298329	0.125101	0.415587	0.763398	0.953493
ENSG00000200816.1	SNORA38	HLA-B	B.27_05_02_05	Yes	primary	0.0298329	-0.0942558	0.315707	0.76528	0.953767
ENSG00000221988.8	PPT2	HLA-B	B.27_05_02_05	Yes	primary	0.0298329	-0.0930739	0.316476	0.768685	0.954515
ENSG00000254870.1	ATP6V1G2-DDX39B	HLA-B	B.27_05_02_05	Yes	conditional on the lead primary, conditional 1 and conditional 2 SNP eQTL	0.0298329	0.0835212	0.2892	0.772734	0.955392
ENSG00000204387.8	C6orf48	HLA-B	B.27_05_02_05	Yes	primary	0.0298329	0.0761991	0.268201	0.776325	0.955836
ENSG00000231074.4	HCG18	HLA-B	B.27_05_02_05	Yes	primary	0.0298329	0.0678946	0.241805	0.778877	0.956629
ENSG00000204538.3	PSORS1C2	HLA-B	B.27_05_02_05	Yes	primary	0.0298329	0.101059	0.365395	0.782107	0.957415
ENSG00000214922.5	HLA-F-AS1	HLA-B	B.27_05_02_05	Yes	conditional on the lead primary SNP eQTL	0.0298329	0.0849133	0.323615	0.793021	0.960392
ENSG00000204531.11	POU5F1	HLA-B	B.27_05_02_05	Yes	primary	0.0298329	-0.0502857	0.192755	0.794186	0.960443
ENSG00000196230.8	TUBB	HLA-B	B.27_05_02_05	Yes	primary	0.0298329	0.0500954	0.192026	0.794186	0.960443
ENSG00000196126.6	HLA-DRB1	HLA-B	B.27_05_02_05	Yes	primary	0.0298329	-0.103329	0.397473	0.79489	0.960609
ENSG00000204305.9	AGER	HLA-B	B.27_05_02_05	Yes	primary	0.0298329	-0.0763107	0.299738	0.799039	0.961366
ENSG00000198563.9	DDX39B	HLA-B	B.27_05_02_05	Yes	conditional on the lead primary SNP eQTL	0.0298329	0.0228992	0.0900523	0.799273	0.961375
ENSG00000204472.8	AIF1	HLA-B	B.27_05_02_05	Yes	primary	0.0298329	-0.0800735	0.317727	0.801026	0.961615
ENSG00000204569.5	PPP1R10	HLA-B	B.27_05_02_05	Yes	primary	0.0298329	0.0952833	0.38147	0.802758	0.962086
ENSG00000241106.2	HLA-DOB	HLA-B	B.27_05_02_05	Yes	conditional on the lead primary and conditional 1 SNP eQTL	0.0298329	-0.120867	0.483928	0.802771	0.962086
ENSG00000240053.8	LY6G5B	HLA-B	B.27_05_02_05	Yes	primary	0.0298329	-0.0636425	0.257199	0.804565	0.962499
ENSG00000204540.6	PSORS1C1	HLA-B	B.27_05_02_05	Yes	primary	0.0298329	-0.0946493	0.396394	0.811279	0.963992
ENSG00000230313.1	HCG24	HLA-B	B.27_05_02_05	Yes	conditional on the lead primary and conditional 1 SNP eQTL	0.0298329	0.124303	0.544773	0.819512	0.965736
ENSG00000204592.5	HLA-E	HLA-B	B.27_05_02_05	Yes	conditional on the lead primary SNP eQTL	0.0298329	0.0695976	0.309057	0.821829	0.966137
ENSG00000204366.3	ZBTB12	HLA-B	B.27_05_02_05	Yes	primary	0.0298329	0.053439	0.238751	0.822891	0.966229
ENSG00000204371.7	EHMT2	HLA-B	B.27_05_02_05	Yes	primary	0.0298329	-0.0613842	0.279756	0.826323	0.967008
ENSG00000204388.5	HSPA1B	HLA-B	B.27_05_02_05	Yes	primary	0.0298329	0.0742885	0.338816	0.826448	0.967073
ENSG00000204310.6	AGPAT1	HLA-B	B.27_05_02_05	Yes	conditional on the lead primary SNP eQTL	0.0298329	-0.063269	0.291821	0.828358	0.96775
ENSG00000204427.7	ABHD16A	HLA-B	B.27_05_02_05	Yes	primary	0.0298329	0.0672679	0.311423	0.828987	0.967973
ENSG00000204315.3	FKBPL	HLA-B	B.27_05_02_05	Yes	conditional on the lead primary SNP eQTL	0.0298329	0.0606923	0.295806	0.837435	0.970044
ENSG00000204576.7	PRR3	HLA-B	B.27_05_02_05	Yes	primary	0.0298329	0.0587137	0.287858	0.838379	0.970162
ENSG00000204439.3	C6orf47	HLA-B	B.27_05_02_05	Yes	primary	0.0298329	-0.0609356	0.302008	0.840098	0.97049
ENSG00000204392.6	LSM2	HLA-B	B.27_05_02_05	Yes	primary	0.0298329	0.0621338	0.322213	0.847089	0.972052
ENSG00000204389.8	HSPA1A	HLA-B	B.27_05_02_05	Yes	conditional on the lead primary, conditional 1 and conditional 2 SNP eQTL	0.0298329	0.0683509	0.355525	0.847544	0.972166
ENSG00000243753.1	HLA-L	HLA-B	B.27_05_02_05	Yes	conditional on the lead primary SNP eQTL	0.0298329	0.0640452	0.344374	0.852464	0.972614
ENSG00000243753.1	HLA-L	HLA-B	B.27_05_02_05	Yes	primary	0.0298329	0.0656986	0.360125	0.855243	0.972955
ENSG00000231074.4	HCG18	HLA-B	B.27_05_02_05	Yes	conditional on the lead primary, conditional 1 and conditional 2 SNP eQTL	0.0298329	-0.0408417	0.230687	0.859474	0.973608
ENSG00000240065.3	PSMB9	HLA-B	B.27_05_02_05	Yes	primary	0.0298329	-0.0546819	0.321796	0.865067	0.97469
ENSG00000224557.3	HLA-DPB2	HLA-B	B.27_05_02_05	Yes	primary	0.0298329	0.0604056	0.381655	0.874242	0.977024
ENSG00000227766.1	HCG4P5	HLA-B	B.27_05_02_05	Yes	primary	0.0298329	0.0598935	0.394717	0.879394	0.978247
ENSG00000227507.2	LTB	HLA-B	B.27_05_02_05	Yes	conditional on the lead primary, conditional 1 and conditional 2 SNP eQTL	0.0298329	0.0555335	0.399017	0.889311	0.980143
ENSG00000227766.1	HCG4P5	HLA-B	B.27_05_02_05	Yes	conditional on the lead primary and conditional 1 SNP eQTL	0.0298329	-0.0522674	0.383823	0.891682	0.980653
ENSG00000231074.4	HCG18	HLA-B	B.27_05_02_05	Yes	conditional on the lead primary SNP eQTL	0.0298329	-0.027965	0.231378	0.9038	0.982301
ENSG00000066379.10	ZNRD1	HLA-B	B.27_05_02_05	Yes	primary	0.0298329	0.0392739	0.333051	0.90613	0.982452
ENSG00000272273.1	XXbac-BPG252P9.10	HLA-B	B.27_05_02_05	Yes	primary	0.0298329	0.0420804	0.377245	0.911183	0.983263
ENSG00000204287.9	HLA-DRA	HLA-B	B.27_05_02_05	Yes	conditional on the lead primary SNP eQTL	0.0298329	-0.0386351	0.354371	0.913183	0.983452
ENSG00000204463.8	BAG6	HLA-B	B.27_05_02_05	Yes	conditional on the lead primary SNP eQTL	0.0298329	-0.0318711	0.295442	0.914094	0.983717
ENSG00000204256.8	BRD2	HLA-B	B.27_05_02_05	Yes	primary	0.0298329	0.0303889	0.294485	0.91781	0.984252
ENSG00000213676.6	ATF6B	HLA-B	B.27_05_02_05	Yes	conditional on the lead primary SNP eQTL	0.0298329	-0.0392928	0.403971	0.922515	0.984965
ENSG00000179344.12	HLA-DQB1	HLA-B	B.27_05_02_05	Yes	primary	0.0298329	-0.0344725	0.378261	0.927386	0.985824
ENSG00000204315.3	FKBPL	HLA-B	B.27_05_02_05	Yes	primary	0.0298329	-0.0249881	0.292859	0.932003	0.986692
ENSG00000213676.6	ATF6B	HLA-B	B.27_05_02_05	Yes	conditional on the lead primary and conditional 1 SNP eQTL	0.0298329	0.0303711	0.417628	0.942027	0.988855
ENSG00000204371.7	EHMT2	HLA-B	B.27_05_02_05	Yes	conditional on the lead primary SNP eQTL	0.0298329	-0.0191676	0.267271	0.942828	0.988983
ENSG00000204371.7	EHMT2	HLA-B	B.27_05_02_05	Yes	conditional on the lead primary, conditional 1 and conditional 2 SNP eQTL	0.0298329	-0.0190498	0.267713	0.943272	0.989018
ENSG00000204592.5	HLA-E	HLA-B	B.27_05_02_05	Yes	conditional on the lead primary and conditional 1 SNP eQTL	0.0298329	0.0175938	0.309643	0.954689	0.991482
ENSG00000243753.1	HLA-L	HLA-B	B.27_05_02_05	Yes	conditional on the lead primary, conditional 1 and conditional 2 SNP eQTL	0.0298329	0.0199275	0.351503	0.95479	0.991505
ENSG00000230313.1	HCG24	HLA-B	B.27_05_02_05	Yes	primary	0.0298329	0.0183763	0.384945	0.961925	0.992844
ENSG00000230795.2	HLA-K	HLA-B	B.27_05_02_05	Yes	conditional on the lead primary and conditional 1 SNP eQTL	0.0298329	-0.0171815	0.44553	0.969238	0.994243
ENSG00000204482.6	LST1	HLA-B	B.27_05_02_05	Yes	conditional on the lead primary SNP eQTL	0.0298329	0.0147468	0.383914	0.969359	0.994243
ENSG00000214894.2	LINC00243	HLA-B	B.27_05_02_05	Yes	primary	0.0298329	0.0130949	0.390364	0.97324	0.994967
ENSG00000168477.13	TNXB	HLA-B	B.27_05_02_05	Yes	conditional on the lead primary SNP eQTL	0.0298329	-0.0157221	0.501323	0.974981	0.995409
ENSG00000168477.13	TNXB	HLA-B	B.27_05_02_05	Yes	conditional on the lead primary, conditional 1 and conditional 2 SNP eQTL	0.0298329	-0.0153496	0.503349	0.975672	0.995636
ENSG00000204421.2	LY6G6C	HLA-B	B.27_05_02_05	Yes	primary	0.0298329	0.00792134	0.386597	0.983653	0.997378
ENSG00000204536.9	CCHCR1	HLA-B	B.35_01_01_05	Yes	primary	0.0656325	-1.11014	0.275778	5.68558e-05	0.00460465
ENSG00000204536.9	CCHCR1	HLA-B	B.35_01_01_05	Yes	conditional on the lead primary SNP eQTL	0.0656325	-0.925556	0.253575	0.000262219	0.0152937
ENSG00000213760.6	ATP6V1G2	HLA-B	B.35_01_01_05	Yes	primary	0.0656325	-0.997607	0.275656	0.000295706	0.0167155
ENSG00000214922.5	HLA-F-AS1	HLA-B	B.35_01_01_05	Yes	conditional on the lead primary SNP eQTL	0.0656325	0.711926	0.236494	0.00260958	0.0776353
ENSG00000214922.5	HLA-F-AS1	HLA-B	B.35_01_01_05	Yes	primary	0.0656325	0.766239	0.257761	0.00295223	0.083995
ENSG00000204538.3	PSORS1C2	HLA-B	B.35_01_01_05	Yes	primary	0.0656325	-0.789656	0.266201	0.00301319	0.0849618
ENSG00000204525.10	HLA-C	HLA-B	B.35_01_01_05	Yes	primary	0.0656325	-0.746446	0.253754	0.00326504	0.089492
ENSG00000241106.2	HLA-DOB	HLA-B	B.35_01_01_05	Yes	conditional on the lead primary SNP eQTL	0.0656325	-0.709126	0.248104	0.0042608	0.10566
ENSG00000224328.1	MDC1-AS1	HLA-B	B.35_01_01_05	Yes	primary	0.0656325	-0.824645	0.303315	0.00655251	0.137381
ENSG00000214922.5	HLA-F-AS1	HLA-B	B.35_01_01_05	Yes	conditional on the lead primary and conditional 1 SNP eQTL	0.0656325	0.651799	0.240057	0.00662395	0.138015
ENSG00000227766.1	HCG4P5	HLA-B	B.35_01_01_05	Yes	primary	0.0656325	0.77882	0.287786	0.00680489	0.14027
ENSG00000204599.10	TRIM39	HLA-B	B.35_01_01_05	Yes	primary	0.0656325	0.48037	0.177549	0.00681879	0.14048
ENSG00000214922.5	HLA-F-AS1	HLA-B	B.35_01_01_05	Yes	conditional on the lead primary, conditional 1 and conditional 2 SNP eQTL	0.0656325	0.64663	0.242238	0.00759862	0.149468
ENSG00000204396.6	VWA7	HLA-B	B.35_01_01_05	Yes	conditional on the lead primary SNP eQTL	0.0656325	-0.722942	0.284445	0.0110351	0.185906
ENSG00000243753.1	HLA-L	HLA-B	B.35_01_01_05	Yes	primary	0.0656325	-0.690474	0.273213	0.0114963	0.189137
ENSG00000204520.8	MICA	HLA-B	B.35_01_01_05	Yes	conditional on the lead primary and conditional 1 SNP eQTL	0.0656325	-0.627357	0.252267	0.0128869	0.202331
ENSG00000204396.6	VWA7	HLA-B	B.35_01_01_05	Yes	primary	0.0656325	-0.727645	0.293087	0.0130393	0.203476
ENSG00000204538.3	PSORS1C2	HLA-B	B.35_01_01_05	Yes	conditional on the lead primary SNP eQTL	0.0656325	-0.605039	0.24662	0.0141542	0.213414
ENSG00000223865.6	HLA-DPB1	HLA-B	B.35_01_01_05	Yes	conditional on the lead primary SNP eQTL	0.0656325	-0.532638	0.218414	0.0147415	0.218159
ENSG00000213722.4	DDAH2	HLA-B	B.35_01_01_05	Yes	primary	0.0656325	0.45364	0.187826	0.0157262	0.226085
ENSG00000241106.2	HLA-DOB	HLA-B	B.35_01_01_05	Yes	primary	0.0656325	-0.62036	0.27222	0.0226733	0.271336
ENSG00000223865.6	HLA-DPB1	HLA-B	B.35_01_01_05	Yes	primary	0.0656325	-0.569321	0.255248	0.0257167	0.287585
ENSG00000204538.3	PSORS1C2	HLA-B	B.35_01_01_05	Yes	conditional on the lead primary and conditional 1 SNP eQTL	0.0656325	-0.571221	0.261874	0.0291624	0.30407
ENSG00000204520.8	MICA	HLA-B	B.35_01_01_05	Yes	primary	0.0656325	-0.573029	0.264268	0.0301313	0.30869
ENSG00000206344.6	HCG27	HLA-B	B.35_01_01_05	Yes	primary	0.0656325	-0.615108	0.291091	0.0345909	0.330022
ENSG00000179344.12	HLA-DQB1	HLA-B	B.35_01_01_05	Yes	primary	0.0656325	0.576216	0.276262	0.0370002	0.340148
ENSG00000206503.7	HLA-A	HLA-B	B.35_01_01_05	Yes	primary	0.0656325	0.570228	0.275415	0.0384122	0.345656
ENSG00000204525.10	HLA-C	HLA-B	B.35_01_01_05	Yes	conditional on the lead primary SNP eQTL	0.0656325	-0.48548	0.236639	0.0402118	0.352042
ENSG00000204385.6	SLC44A4	HLA-B	B.35_01_01_05	Yes	conditional on the lead primary and conditional 1 SNP eQTL	0.0656325	-0.448865	0.219574	0.0409288	0.354622
ENSG00000204256.8	BRD2	HLA-B	B.35_01_01_05	Yes	primary	0.0656325	-0.449198	0.21984	0.0410231	0.354671
ENSG00000213719.4	CLIC1	HLA-B	B.35_01_01_05	Yes	conditional on the lead primary SNP eQTL	0.0656325	0.378584	0.185564	0.0413328	0.35594
ENSG00000263756.1	XXbac-BPG181M17.6	HLA-B	B.35_01_01_05	Yes	primary	0.0656325	-0.623195	0.305703	0.0414937	0.35606
ENSG00000204385.6	SLC44A4	HLA-B	B.35_01_01_05	Yes	conditional on the lead primary SNP eQTL	0.0656325	-0.447237	0.219465	0.0415646	0.356259
ENSG00000204315.3	FKBPL	HLA-B	B.35_01_01_05	Yes	conditional on the lead primary and conditional 1 SNP eQTL	0.0656325	0.429557	0.216246	0.0469856	0.375197
ENSG00000204356.7	NELFE	HLA-B	B.35_01_01_05	Yes	primary	0.0656325	0.487417	0.246143	0.0476796	0.377783
ENSG00000204366.3	ZBTB12	HLA-B	B.35_01_01_05	Yes	primary	0.0656325	0.345761	0.176901	0.0506372	0.389339
ENSG00000204520.8	MICA	HLA-B	B.35_01_01_05	Yes	conditional on the lead primary, conditional 1 and conditional 2 SNP eQTL	0.0656325	-0.504722	0.259726	0.0519817	0.394475
ENSG00000219797.2	PPIAP9	HLA-B	B.35_01_01_05	Yes	conditional on the lead primary SNP eQTL	0.0656325	-0.553297	0.293266	0.0592045	0.414597
ENSG00000219797.2	PPIAP9	HLA-B	B.35_01_01_05	Yes	primary	0.0656325	-0.557432	0.295663	0.0593812	0.414862
ENSG00000235663.1	SAPCD1-AS1	HLA-B	B.35_01_01_05	Yes	primary	0.0656325	-0.55964	0.299705	0.0618593	0.421426
ENSG00000255152.4	MSH5-SAPCD1	HLA-B	B.35_01_01_05	Yes	primary	0.0656325	-0.483951	0.263859	0.0666348	0.434508
ENSG00000204385.6	SLC44A4	HLA-B	B.35_01_01_05	Yes	primary	0.0656325	-0.409471	0.232465	0.0781655	0.465261
ENSG00000204256.8	BRD2	HLA-B	B.35_01_01_05	Yes	conditional on the lead primary SNP eQTL	0.0656325	-0.371399	0.211417	0.0789677	0.467369
ENSG00000227766.1	HCG4P5	HLA-B	B.35_01_01_05	Yes	conditional on the lead primary and conditional 1 SNP eQTL	0.0656325	0.505289	0.287774	0.0791129	0.467602
ENSG00000137337.10	MDC1	HLA-B	B.35_01_01_05	Yes	primary	0.0656325	0.429451	0.244713	0.0792735	0.467919
ENSG00000204592.5	HLA-E	HLA-B	B.35_01_01_05	Yes	primary	0.0656325	0.41123	0.235199	0.0803896	0.470026
ENSG00000204592.5	HLA-E	HLA-B	B.35_01_01_05	Yes	conditional on the lead primary and conditional 1 SNP eQTL	0.0656325	0.395091	0.227875	0.0829522	0.476056
ENSG00000237669.1	HCG4P3	HLA-B	B.35_01_01_05	Yes	primary	0.0656325	0.509798	0.304996	0.0946244	0.501925
ENSG00000198502.5	HLA-DRB5	HLA-B	B.35_01_01_05	Yes	primary	0.0656325	0.479186	0.28811	0.0962713	0.505179
ENSG00000204525.10	HLA-C	HLA-B	B.35_01_01_05	Yes	conditional on the lead primary and conditional 1 SNP eQTL	0.0656325	-0.405943	0.244731	0.0971704	0.506681
ENSG00000176998.3	HCG4	HLA-B	B.35_01_01_05	Yes	conditional on the lead primary SNP eQTL	0.0656325	0.410189	0.251269	0.102581	0.517361
ENSG00000204315.3	FKBPL	HLA-B	B.35_01_01_05	Yes	primary	0.0656325	0.371266	0.229794	0.10617	0.524804
ENSG00000239257.1	RPL23AP1	HLA-B	B.35_01_01_05	Yes	primary	0.0656325	0.465266	0.289653	0.10821	0.528323
ENSG00000228727.4	SAPCD1	HLA-B	B.35_01_01_05	Yes	primary	0.0656325	-0.319016	0.204218	0.118256	0.544149
ENSG00000242574.4	HLA-DMB	HLA-B	B.35_01_01_05	Yes	conditional on the lead primary SNP eQTL	0.0656325	-0.413601	0.266231	0.120294	0.547015
ENSG00000213719.4	CLIC1	HLA-B	B.35_01_01_05	Yes	conditional on the lead primary and conditional 1 SNP eQTL	0.0656325	0.292648	0.189343	0.122202	0.5501
ENSG00000204315.3	FKBPL	HLA-B	B.35_01_01_05	Yes	conditional on the lead primary, conditional 1 and conditional 2 SNP eQTL	0.0656325	0.326564	0.213237	0.125656	0.556157
ENSG00000204315.3	FKBPL	HLA-B	B.35_01_01_05	Yes	conditional on the lead primary SNP eQTL	0.0656325	0.331176	0.217595	0.128013	0.560422
ENSG00000263020.1	CSNK2B-LY6G5B-1181	HLA-B	B.35_01_01_05	Yes	primary	0.0656325	-0.391894	0.26449	0.13842	0.573874
ENSG00000204619.3	PPP1R11	HLA-B	B.35_01_01_05	Yes	primary	0.0656325	0.385509	0.264925	0.145624	0.58569
ENSG00000204389.8	HSPA1A	HLA-B	B.35_01_01_05	Yes	conditional on the lead primary, conditional 1 and conditional 2 SNP eQTL	0.0656325	0.357491	0.247913	0.149302	0.59066
ENSG00000254870.1	ATP6V1G2-DDX39B	HLA-B	B.35_01_01_05	Yes	conditional on the lead primary SNP eQTL	0.0656325	-0.291665	0.202481	0.14974	0.59121
ENSG00000230622.1	UQCRHP1	HLA-B	B.35_01_01_05	Yes	primary	0.0656325	0.422446	0.295139	0.152332	0.59489
ENSG00000237042.1	MICG	HLA-B	B.35_01_01_05	Yes	primary	0.0656325	-0.297615	0.209285	0.15501	0.597903
ENSG00000204592.5	HLA-E	HLA-B	B.35_01_01_05	Yes	conditional on the lead primary SNP eQTL	0.0656325	0.317749	0.225407	0.158637	0.602722
ENSG00000204388.5	HSPA1B	HLA-B	B.35_01_01_05	Yes	primary	0.0656325	0.355129	0.252768	0.160033	0.604253
ENSG00000242574.4	HLA-DMB	HLA-B	B.35_01_01_05	Yes	primary	0.0656325	-0.388879	0.278877	0.163183	0.608215
ENSG00000242574.4	HLA-DMB	HLA-B	B.35_01_01_05	Yes	conditional on the lead primary, conditional 1 and conditional 2 SNP eQTL	0.0656325	-0.386096	0.277989	0.164867	0.610746
ENSG00000066379.10	ZNRD1	HLA-B	B.35_01_01_05	Yes	conditional on the lead primary SNP eQTL	0.0656325	-0.328519	0.23843	0.168253	0.615052
ENSG00000204569.5	PPP1R10	HLA-B	B.35_01_01_05	Yes	primary	0.0656325	-0.390318	0.283854	0.169111	0.616131
ENSG00000240053.8	LY6G5B	HLA-B	B.35_01_01_05	Yes	conditional on the lead primary SNP eQTL	0.0656325	-0.254418	0.186081	0.17155	0.619193
ENSG00000206341.6	HLA-H	HLA-B	B.35_01_01_05	Yes	conditional on the lead primary SNP eQTL	0.0656325	0.335162	0.249943	0.179937	0.630882
ENSG00000204560.5	DHX16	HLA-B	B.35_01_01_05	Yes	primary	0.0656325	-0.296723	0.221484	0.18034	0.631502
ENSG00000272540.1	XXbac-BPG252P9.9	HLA-B	B.35_01_01_05	Yes	primary	0.0656325	-0.405029	0.303699	0.182318	0.634183
ENSG00000206341.6	HLA-H	HLA-B	B.35_01_01_05	Yes	conditional on the lead primary and conditional 1 SNP eQTL	0.0656325	0.328455	0.250472	0.189742	0.642146
ENSG00000204599.10	TRIM39	HLA-B	B.35_01_01_05	Yes	conditional on the lead primary SNP eQTL	0.0656325	0.22311	0.172343	0.195469	0.649645
ENSG00000204387.8	C6orf48	HLA-B	B.35_01_01_05	Yes	primary	0.0656325	0.256053	0.199571	0.199485	0.653644
ENSG00000204642.9	HLA-F	HLA-B	B.35_01_01_05	Yes	conditional on the lead primary and conditional 1 SNP eQTL	0.0656325	0.336626	0.269905	0.212324	0.666554
ENSG00000224557.3	HLA-DPB2	HLA-B	B.35_01_01_05	Yes	primary	0.0656325	0.344439	0.279321	0.217528	0.671958
ENSG00000176998.3	HCG4	HLA-B	B.35_01_01_05	Yes	primary	0.0656325	0.333674	0.272816	0.221302	0.675224
ENSG00000237669.1	HCG4P3	HLA-B	B.35_01_01_05	Yes	conditional on the lead primary and conditional 1 SNP eQTL	0.0656325	0.340676	0.280124	0.223923	0.677806
ENSG00000243753.1	HLA-L	HLA-B	B.35_01_01_05	Yes	conditional on the lead primary, conditional 1 and conditional 2 SNP eQTL	0.0656325	-0.333474	0.274979	0.225235	0.679107
ENSG00000236603.1	RANP1	HLA-B	B.35_01_01_05	Yes	conditional on the lead primary SNP eQTL	0.0656325	0.176453	0.149657	0.238376	0.690364
ENSG00000204394.8	VARS	HLA-B	B.35_01_01_05	Yes	primary	0.0656325	0.266905	0.226697	0.23905	0.691139
ENSG00000204580.7	DDR1	HLA-B	B.35_01_01_05	Yes	primary	0.0656325	-0.218112	0.185693	0.240162	0.692124
ENSG00000204463.8	BAG6	HLA-B	B.35_01_01_05	Yes	primary	0.0656325	-0.273719	0.23442	0.242949	0.695178
ENSG00000196126.6	HLA-DRB1	HLA-B	B.35_01_01_05	Yes	primary	0.0656325	0.339262	0.29347	0.247666	0.699843
ENSG00000204623.4	ZNRD1-AS1	HLA-B	B.35_01_01_05	Yes	primary	0.0656325	0.283512	0.249942	0.256665	0.708088
ENSG00000204642.9	HLA-F	HLA-B	B.35_01_01_05	Yes	primary	0.0656325	0.296104	0.262264	0.258884	0.709967
ENSG00000204388.5	HSPA1B	HLA-B	B.35_01_01_05	Yes	conditional on the lead primary and conditional 1 SNP eQTL	0.0656325	0.466994	0.417369	0.263183	0.713791
ENSG00000230313.1	HCG24	HLA-B	B.35_01_01_05	Yes	primary	0.0656325	-0.316851	0.284558	0.265501	0.715881
ENSG00000270604.1	HCG17	HLA-B	B.35_01_01_05	Yes	conditional on the lead primary SNP eQTL	0.0656325	0.400062	0.361519	0.268461	0.718001
ENSG00000206344.6	HCG27	HLA-B	B.35_01_01_05	Yes	conditional on the lead primary SNP eQTL	0.0656325	-0.326425	0.300131	0.276768	0.724223
ENSG00000237669.1	HCG4P3	HLA-B	B.35_01_01_05	Yes	conditional on the lead primary SNP eQTL	0.0656325	0.30158	0.277575	0.277266	0.724606
ENSG00000236603.1	RANP1	HLA-B	B.35_01_01_05	Yes	primary	0.0656325	0.165532	0.155349	0.286628	0.732349
ENSG00000244731.3	C4A	HLA-B	B.35_01_01_05	Yes	primary	0.0656325	-0.302471	0.287487	0.292745	0.738455
ENSG00000204310.6	AGPAT1	HLA-B	B.35_01_01_05	Yes	conditional on the lead primary and conditional 1 SNP eQTL	0.0656325	-0.241109	0.231317	0.297259	0.742215
ENSG00000223837.2	BRD2-IT1	HLA-B	B.35_01_01_05	Yes	primary	0.0656325	-0.304201	0.295497	0.303266	0.746012
ENSG00000228415.2	PTMAP1	HLA-B	B.35_01_01_05	Yes	conditional on the lead primary SNP eQTL	0.0656325	-0.269912	0.262506	0.30385	0.746128
ENSG00000237669.1	HCG4P3	HLA-B	B.35_01_01_05	Yes	conditional on the lead primary, conditional 1 and conditional 2 SNP eQTL	0.0656325	0.283193	0.278426	0.309096	0.749292
ENSG00000204516.5	MICB	HLA-B	B.35_01_01_05	Yes	primary	0.0656325	-0.222699	0.22617	0.324795	0.761111
ENSG00000204389.8	HSPA1A	HLA-B	B.35_01_01_05	Yes	primary	0.0656325	0.241014	0.246634	0.328464	0.763429
ENSG00000204310.6	AGPAT1	HLA-B	B.35_01_01_05	Yes	conditional on the lead primary, conditional 1 and conditional 2 SNP eQTL	0.0656325	-0.229799	0.235491	0.32915	0.764056
ENSG00000179344.12	HLA-DQB1	HLA-B	B.35_01_01_05	Yes	conditional on the lead primary SNP eQTL	0.0656325	0.239772	0.255454	0.347929	0.77678
ENSG00000137404.10	NRM	HLA-B	B.35_01_01_05	Yes	primary	0.0656325	-0.220054	0.234741	0.348536	0.777028
ENSG00000227939.1	RPL3P2	HLA-B	B.35_01_01_05	Yes	primary	0.0656325	0.233253	0.254332	0.359081	0.784739
ENSG00000272221.1	XXbac-BPG181B23.7	HLA-B	B.35_01_01_05	Yes	conditional on the lead primary and conditional 1 SNP eQTL	0.0656325	0.251434	0.27454	0.359751	0.785063
ENSG00000227766.1	HCG4P5	HLA-B	B.35_01_01_05	Yes	conditional on the lead primary SNP eQTL	0.0656325	0.250089	0.278179	0.368642	0.789821
ENSG00000229836.1	XXbac-BPG248L24.10	HLA-B	B.35_01_01_05	Yes	primary	0.0656325	-0.235155	0.261648	0.368788	0.789901
ENSG00000204568.7	MRPS18B	HLA-B	B.35_01_01_05	Yes	primary	0.0656325	-0.217544	0.245568	0.37568	0.794151
ENSG00000234127.4	TRIM26	HLA-B	B.35_01_01_05	Yes	primary	0.0656325	0.182954	0.206704	0.376102	0.794444
ENSG00000196735.7	HLA-DQA1	HLA-B	B.35_01_01_05	Yes	primary	0.0656325	-0.26568	0.301111	0.377597	0.795569
ENSG00000204644.5	ZFP57	HLA-B	B.35_01_01_05	Yes	conditional on the lead primary, conditional 1 and conditional 2 SNP eQTL	0.0656325	0.32349	0.366899	0.377947	0.795753
ENSG00000204314.6	PRRT1	HLA-B	B.35_01_01_05	Yes	primary	0.0656325	-0.222557	0.253449	0.379881	0.796964
ENSG00000241404.2	EGFL8	HLA-B	B.35_01_01_05	Yes	conditional on the lead primary SNP eQTL	0.0656325	-0.220266	0.251722	0.381555	0.798138
ENSG00000241404.2	EGFL8	HLA-B	B.35_01_01_05	Yes	conditional on the lead primary and conditional 1 SNP eQTL	0.0656325	-0.219517	0.252028	0.383753	0.799631
ENSG00000204421.2	LY6G6C	HLA-B	B.35_01_01_05	Yes	primary	0.0656325	-0.2528	0.292603	0.387605	0.801942
ENSG00000200816.1	SNORA38	HLA-B	B.35_01_01_05	Yes	primary	0.0656325	-0.206371	0.23892	0.387717	0.802063
ENSG00000237923.1	XXbac-BPG27H4.8	HLA-B	B.35_01_01_05	Yes	primary	0.0656325	0.181842	0.213692	0.394793	0.806827
ENSG00000254870.1	ATP6V1G2-DDX39B	HLA-B	B.35_01_01_05	Yes	primary	0.0656325	-0.179895	0.213521	0.399499	0.809565
ENSG00000137343.13	ATAT1	HLA-B	B.35_01_01_05	Yes	primary	0.0656325	0.191408	0.227616	0.400389	0.810118
ENSG00000272221.1	XXbac-BPG181B23.7	HLA-B	B.35_01_01_05	Yes	conditional on the lead primary SNP eQTL	0.0656325	0.231239	0.279388	0.407861	0.814077
ENSG00000204264.4	PSMB8	HLA-B	B.35_01_01_05	Yes	primary	0.0656325	0.179616	0.217922	0.409812	0.815484
ENSG00000214894.2	LINC00243	HLA-B	B.35_01_01_05	Yes	primary	0.0656325	0.237749	0.29323	0.417484	0.820132
ENSG00000204287.9	HLA-DRA	HLA-B	B.35_01_01_05	Yes	primary	0.0656325	0.242656	0.300662	0.419624	0.82128
ENSG00000272273.1	XXbac-BPG252P9.10	HLA-B	B.35_01_01_05	Yes	primary	0.0656325	-0.230409	0.286449	0.421188	0.821637
ENSG00000231074.4	HCG18	HLA-B	B.35_01_01_05	Yes	primary	0.0656325	0.145525	0.181638	0.423027	0.822986
ENSG00000206341.6	HLA-H	HLA-B	B.35_01_01_05	Yes	primary	0.0656325	0.236611	0.300012	0.430305	0.826279
ENSG00000241404.2	EGFL8	HLA-B	B.35_01_01_05	Yes	primary	0.0656325	-0.204515	0.260008	0.431534	0.827162
ENSG00000204304.7	PBX2	HLA-B	B.35_01_01_05	Yes	primary	0.0656325	0.175208	0.224075	0.434264	0.828994
ENSG00000137310.7	TCF19	HLA-B	B.35_01_01_05	Yes	conditional on the lead primary and conditional 1 SNP eQTL	0.0656325	0.169984	0.217607	0.434713	0.829277
ENSG00000206341.6	HLA-H	HLA-B	B.35_01_01_05	Yes	conditional on the lead primary, conditional 1 and conditional 2 SNP eQTL	0.0656325	0.231164	0.297585	0.437277	0.830488
ENSG00000223865.6	HLA-DPB1	HLA-B	B.35_01_01_05	Yes	conditional on the lead primary and conditional 1 SNP eQTL	0.0656325	-0.207827	0.270633	0.442529	0.834092
ENSG00000241106.2	HLA-DOB	HLA-B	B.35_01_01_05	Yes	conditional on the lead primary and conditional 1 SNP eQTL	0.0656325	-0.239432	0.313791	0.445444	0.835592
ENSG00000204642.9	HLA-F	HLA-B	B.35_01_01_05	Yes	conditional on the lead primary SNP eQTL	0.0656325	0.18944	0.248359	0.445603	0.835671
ENSG00000213719.4	CLIC1	HLA-B	B.35_01_01_05	Yes	primary	0.0656325	0.14882	0.195214	0.445858	0.835836
ENSG00000137310.7	TCF19	HLA-B	B.35_01_01_05	Yes	conditional on the lead primary SNP eQTL	0.0656325	0.166082	0.21792	0.445987	0.835859
ENSG00000198563.9	DDX39B	HLA-B	B.35_01_01_05	Yes	conditional on the lead primary and conditional 1 SNP eQTL	0.0656325	1.54939e-17	2.04178e-17	0.447946	0.836683
ENSG00000240053.8	LY6G5B	HLA-B	B.35_01_01_05	Yes	primary	0.0656325	-0.145697	0.192995	0.450293	0.837279
ENSG00000146112.7	PPP1R18	HLA-B	B.35_01_01_05	Yes	primary	0.0656325	-0.15465	0.206775	0.454512	0.839262
ENSG00000204644.5	ZFP57	HLA-B	B.35_01_01_05	Yes	primary	0.0656325	-0.203857	0.272846	0.454974	0.839394
ENSG00000204463.8	BAG6	HLA-B	B.35_01_01_05	Yes	conditional on the lead primary and conditional 1 SNP eQTL	0.0656325	-0.16504	0.226043	0.465312	0.844146
ENSG00000204472.8	AIF1	HLA-B	B.35_01_01_05	Yes	conditional on the lead primary SNP eQTL	0.0656325	0.170883	0.236564	0.470076	0.846682
ENSG00000204310.6	AGPAT1	HLA-B	B.35_01_01_05	Yes	conditional on the lead primary SNP eQTL	0.0656325	-0.157621	0.222171	0.478041	0.850112
ENSG00000204267.9	TAP2	HLA-B	B.35_01_01_05	Yes	primary	0.0656325	0.192807	0.275398	0.483862	0.853261
ENSG00000204564.7	C6orf136	HLA-B	B.35_01_01_05	Yes	primary	0.0656325	-0.195459	0.280253	0.48553	0.853823
ENSG00000137312.10	FLOT1	HLA-B	B.35_01_01_05	Yes	conditional on the lead primary SNP eQTL	0.0656325	0.156146	0.227405	0.492306	0.856889
ENSG00000168394.9	TAP1	HLA-B	B.35_01_01_05	Yes	primary	0.0656325	-0.19154	0.279953	0.493858	0.857521
ENSG00000204308.6	RNF5	HLA-B	B.35_01_01_05	Yes	primary	0.0656325	0.172502	0.264775	0.51472	0.866977
ENSG00000229836.1	XXbac-BPG248L24.10	HLA-B	B.35_01_01_05	Yes	conditional on the lead primary SNP eQTL	0.0656325	-0.165253	0.254216	0.51566	0.867542
ENSG00000204427.7	ABHD16A	HLA-B	B.35_01_01_05	Yes	primary	0.0656325	-0.151213	0.235803	0.521348	0.869776
ENSG00000204472.8	AIF1	HLA-B	B.35_01_01_05	Yes	primary	0.0656325	0.155029	0.242379	0.522423	0.870488
ENSG00000250535.1	STK19P	HLA-B	B.35_01_01_05	Yes	primary	0.0656325	-0.175329	0.275226	0.5241	0.871377
ENSG00000204576.7	PRR3	HLA-B	B.35_01_01_05	Yes	conditional on the lead primary, conditional 1 and conditional 2 SNP eQTL	0.0656325	-0.119444	0.191943	0.533754	0.875073
ENSG00000204304.7	PBX2	HLA-B	B.35_01_01_05	Yes	conditional on the lead primary SNP eQTL	0.0656325	0.160479	0.259768	0.536721	0.876626
ENSG00000213780.6	GTF2H4	HLA-B	B.35_01_01_05	Yes	conditional on the lead primary, conditional 1 and conditional 2 SNP eQTL	0.0656325	-0.138179	0.226425	0.541685	0.878685
ENSG00000231074.4	HCG18	HLA-B	B.35_01_01_05	Yes	conditional on the lead primary SNP eQTL	0.0656325	0.103184	0.174161	0.553541	0.885192
ENSG00000204439.3	C6orf47	HLA-B	B.35_01_01_05	Yes	primary	0.0656325	0.133862	0.226027	0.553691	0.885305
ENSG00000230313.1	HCG24	HLA-B	B.35_01_01_05	Yes	conditional on the lead primary and conditional 1 SNP eQTL	0.0656325	0.214478	0.362968	0.554587	0.885807
ENSG00000230795.2	HLA-K	HLA-B	B.35_01_01_05	Yes	conditional on the lead primary SNP eQTL	0.0656325	-0.151787	0.259127	0.558035	0.886901
ENSG00000204308.6	RNF5	HLA-B	B.35_01_01_05	Yes	conditional on the lead primary and conditional 1 SNP eQTL	0.0656325	-0.145734	0.249753	0.559549	0.887367
ENSG00000204463.8	BAG6	HLA-B	B.35_01_01_05	Yes	conditional on the lead primary SNP eQTL	0.0656325	-0.127453	0.228552	0.577081	0.894377
ENSG00000204574.8	ABCF1	HLA-B	B.35_01_01_05	Yes	conditional on the lead primary and conditional 1 SNP eQTL	0.0656325	0.101316	0.18529	0.584519	0.896756
ENSG00000066379.10	ZNRD1	HLA-B	B.35_01_01_05	Yes	primary	0.0656325	-0.136717	0.250315	0.584942	0.896985
ENSG00000244355.3	LY6G6D	HLA-B	B.35_01_01_05	Yes	primary	0.0656325	-0.151706	0.281886	0.590452	0.899189
ENSG00000227507.2	LTB	HLA-B	B.35_01_01_05	Yes	primary	0.0656325	-0.111097	0.210672	0.597954	0.902683
ENSG00000168394.9	TAP1	HLA-B	B.35_01_01_05	Yes	conditional on the lead primary and conditional 1 SNP eQTL	0.0656325	-0.149677	0.287493	0.602625	0.904318
ENSG00000204576.7	PRR3	HLA-B	B.35_01_01_05	Yes	primary	0.0656325	-0.114241	0.220744	0.604789	0.905127
ENSG00000204371.7	EHMT2	HLA-B	B.35_01_01_05	Yes	primary	0.0656325	-0.109699	0.214115	0.608415	0.906418
ENSG00000254870.1	ATP6V1G2-DDX39B	HLA-B	B.35_01_01_05	Yes	conditional on the lead primary and conditional 1 SNP eQTL	0.0656325	-0.109287	0.215362	0.611833	0.907751
ENSG00000231389.3	HLA-DPA1	HLA-B	B.35_01_01_05	Yes	primary	0.0656325	-0.132268	0.262642	0.614539	0.909235
ENSG00000204438.6	GPANK1	HLA-B	B.35_01_01_05	Yes	primary	0.0656325	0.124512	0.252539	0.621983	0.911432
ENSG00000204389.8	HSPA1A	HLA-B	B.35_01_01_05	Yes	conditional on the lead primary SNP eQTL	0.0656325	0.130699	0.266011	0.623193	0.91189
ENSG00000137310.7	TCF19	HLA-B	B.35_01_01_05	Yes	primary	0.0656325	-0.10974	0.225842	0.627027	0.912904
ENSG00000258388.3	PPT2-EGFL8	HLA-B	B.35_01_01_05	Yes	primary	0.0656325	-0.137985	0.29672	0.641906	0.918677
ENSG00000204438.6	GPANK1	HLA-B	B.35_01_01_05	Yes	conditional on the lead primary, conditional 1 and conditional 2 SNP eQTL	0.0656325	0.114035	0.246009	0.642977	0.919162
ENSG00000204642.9	HLA-F	HLA-B	B.35_01_01_05	Yes	conditional on the lead primary, conditional 1 and conditional 2 SNP eQTL	0.0656325	0.115187	0.248994	0.643643	0.919454
ENSG00000270604.1	HCG17	HLA-B	B.35_01_01_05	Yes	primary	0.0656325	0.126519	0.289644	0.66225	0.925345
ENSG00000204574.8	ABCF1	HLA-B	B.35_01_01_05	Yes	primary	0.0656325	0.0817341	0.189107	0.665588	0.926624
ENSG00000204371.7	EHMT2	HLA-B	B.35_01_01_05	Yes	conditional on the lead primary, conditional 1 and conditional 2 SNP eQTL	0.0656325	-0.0855073	0.200355	0.66954	0.927399
ENSG00000204371.7	EHMT2	HLA-B	B.35_01_01_05	Yes	conditional on the lead primary SNP eQTL	0.0656325	-0.0845449	0.199967	0.672445	0.927911
ENSG00000168394.9	TAP1	HLA-B	B.35_01_01_05	Yes	conditional on the lead primary SNP eQTL	0.0656325	-0.106194	0.251306	0.67261	0.927911
ENSG00000204390.8	HSPA1L	HLA-B	B.35_01_01_05	Yes	primary	0.0656325	0.11288	0.280966	0.687864	0.932551
ENSG00000224389.4	C4B	HLA-B	B.35_01_01_05	Yes	primary	0.0656325	-0.110329	0.276034	0.689381	0.932888
ENSG00000204576.7	PRR3	HLA-B	B.35_01_01_05	Yes	conditional on the lead primary SNP eQTL	0.0656325	-0.0920214	0.230456	0.689671	0.933035
ENSG00000204435.9	CSNK2B	HLA-B	B.35_01_01_05	Yes	primary	0.0656325	0.0896196	0.229464	0.696122	0.934811
ENSG00000228415.2	PTMAP1	HLA-B	B.35_01_01_05	Yes	primary	0.0656325	-0.105688	0.272274	0.697891	0.935487
ENSG00000204310.6	AGPAT1	HLA-B	B.35_01_01_05	Yes	primary	0.0656325	-0.0930611	0.241193	0.699618	0.936081
ENSG00000221988.8	PPT2	HLA-B	B.35_01_01_05	Yes	primary	0.0656325	0.0919095	0.238405	0.699854	0.936081
ENSG00000204428.8	LY6G5C	HLA-B	B.35_01_01_05	Yes	primary	0.0656325	0.105819	0.275448	0.700854	0.936721
ENSG00000213780.6	GTF2H4	HLA-B	B.35_01_01_05	Yes	conditional on the lead primary SNP eQTL	0.0656325	-0.086169	0.225657	0.702566	0.937225
ENSG00000204344.10	STK19	HLA-B	B.35_01_01_05	Yes	primary	0.0656325	0.0914902	0.241447	0.704744	0.93763
ENSG00000204348.5	DXO	HLA-B	B.35_01_01_05	Yes	conditional on the lead primary SNP eQTL	0.0656325	0.085021	0.226061	0.706845	0.93821
ENSG00000206337.6	HCP5	HLA-B	B.35_01_01_05	Yes	primary	0.0656325	-0.0983717	0.262375	0.707714	0.938459
ENSG00000235781.1	XXbac-BPG249D20.9	HLA-B	B.35_01_01_05	Yes	primary	0.0656325	-0.112139	0.301925	0.710329	0.939331
ENSG00000204392.6	LSM2	HLA-B	B.35_01_01_05	Yes	primary	0.0656325	-0.0901255	0.242668	0.710344	0.939331
ENSG00000204438.6	GPANK1	HLA-B	B.35_01_01_05	Yes	conditional on the lead primary SNP eQTL	0.0656325	0.0880294	0.238	0.711478	0.939647
ENSG00000228962.1	HCG23	HLA-B	B.35_01_01_05	Yes	conditional on the lead primary SNP eQTL	0.0656325	-0.0947977	0.258121	0.713425	0.940162
ENSG00000204257.10	HLA-DMA	HLA-B	B.35_01_01_05	Yes	primary	0.0656325	0.105528	0.290968	0.716845	0.941242
ENSG00000230313.1	HCG24	HLA-B	B.35_01_01_05	Yes	conditional on the lead primary SNP eQTL	0.0656325	-0.0924642	0.263252	0.725409	0.943788
ENSG00000224389.4	C4B	HLA-B	B.35_01_01_05	Yes	conditional on the lead primary SNP eQTL	0.0656325	-0.0892777	0.266636	0.737754	0.947374
ENSG00000198563.9	DDX39B	HLA-B	B.35_01_01_05	Yes	primary	0.0656325	0.0238016	0.0712246	0.738246	0.947723
ENSG00000231074.4	HCG18	HLA-B	B.35_01_01_05	Yes	conditional on the lead primary, conditional 1 and conditional 2 SNP eQTL	0.0656325	0.0582065	0.174621	0.738885	0.948051
ENSG00000137312.10	FLOT1	HLA-B	B.35_01_01_05	Yes	primary	0.0656325	-0.0767756	0.232227	0.740942	0.948837
ENSG00000168477.13	TNXB	HLA-B	B.35_01_01_05	Yes	primary	0.0656325	0.0789659	0.24357	0.745785	0.949888
ENSG00000168477.13	TNXB	HLA-B	B.35_01_01_05	Yes	conditional on the lead primary, conditional 1 and conditional 2 SNP eQTL	0.0656325	0.110851	0.343466	0.746891	0.949965
ENSG00000204257.10	HLA-DMA	HLA-B	B.35_01_01_05	Yes	conditional on the lead primary SNP eQTL	0.0656325	0.106816	0.331117	0.747004	0.949965
ENSG00000204644.5	ZFP57	HLA-B	B.35_01_01_05	Yes	conditional on the lead primary and conditional 1 SNP eQTL	0.0656325	-0.0861984	0.269001	0.748636	0.950368
ENSG00000168477.13	TNXB	HLA-B	B.35_01_01_05	Yes	conditional on the lead primary SNP eQTL	0.0656325	0.107213	0.338728	0.75161	0.951162
ENSG00000204590.8	GNL1	HLA-B	B.35_01_01_05	Yes	primary	0.0656325	-0.0592635	0.197766	0.764433	0.953504
ENSG00000243753.1	HLA-L	HLA-B	B.35_01_01_05	Yes	conditional on the lead primary SNP eQTL	0.0656325	-0.0821355	0.274582	0.764841	0.953634
ENSG00000204308.6	RNF5	HLA-B	B.35_01_01_05	Yes	conditional on the lead primary SNP eQTL	0.0656325	0.0708782	0.243567	0.771051	0.954759
ENSG00000227507.2	LTB	HLA-B	B.35_01_01_05	Yes	conditional on the lead primary and conditional 1 SNP eQTL	0.0656325	-0.100337	0.351436	0.775256	0.955698
ENSG00000204472.8	AIF1	HLA-B	B.35_01_01_05	Yes	conditional on the lead primary, conditional 1 and conditional 2 SNP eQTL	0.0656325	0.0741829	0.26735	0.781416	0.957224
ENSG00000204469.8	PRRC2A	HLA-B	B.35_01_01_05	Yes	primary	0.0656325	0.0611409	0.222947	0.783901	0.957764
ENSG00000224557.3	HLA-DPB2	HLA-B	B.35_01_01_05	Yes	conditional on the lead primary SNP eQTL	0.0656325	0.0652231	0.240852	0.786544	0.958372
ENSG00000224557.3	HLA-DPB2	HLA-B	B.35_01_01_05	Yes	conditional on the lead primary and conditional 1 SNP eQTL	0.0656325	0.0653396	0.242205	0.787337	0.958584
ENSG00000213676.6	ATF6B	HLA-B	B.35_01_01_05	Yes	primary	0.0656325	-0.0634667	0.236	0.787986	0.958705
ENSG00000204428.8	LY6G5C	HLA-B	B.35_01_01_05	Yes	conditional on the lead primary SNP eQTL	0.0656325	0.0700907	0.2641	0.790706	0.959383
ENSG00000204540.6	PSORS1C1	HLA-B	B.35_01_01_05	Yes	primary	0.0656325	0.0776707	0.301157	0.796478	0.960697
ENSG00000204348.5	DXO	HLA-B	B.35_01_01_05	Yes	primary	0.0656325	-0.0600764	0.245729	0.806857	0.962998
ENSG00000204410.10	MSH5	HLA-B	B.35_01_01_05	Yes	primary	0.0656325	-0.0516735	0.221237	0.815322	0.964682
ENSG00000272221.1	XXbac-BPG181B23.7	HLA-B	B.35_01_01_05	Yes	primary	0.0656325	-0.0688746	0.30212	0.819669	0.965798
ENSG00000213654.5	GPSM3	HLA-B	B.35_01_01_05	Yes	primary	0.0656325	-0.0509061	0.224391	0.82053	0.966011
ENSG00000204351.7	SKIV2L	HLA-B	B.35_01_01_05	Yes	primary	0.0656325	0.0615889	0.271935	0.820825	0.966059
ENSG00000204498.6	NFKBIL1	HLA-B	B.35_01_01_05	Yes	primary	0.0656325	-0.0465103	0.210327	0.824989	0.966424
ENSG00000230795.2	HLA-K	HLA-B	B.35_01_01_05	Yes	conditional on the lead primary and conditional 1 SNP eQTL	0.0656325	-0.0668624	0.302425	0.825024	0.966435
ENSG00000204287.9	HLA-DRA	HLA-B	B.35_01_01_05	Yes	conditional on the lead primary SNP eQTL	0.0656325	-0.0579236	0.27684	0.834268	0.969353
ENSG00000204482.6	LST1	HLA-B	B.35_01_01_05	Yes	conditional on the lead primary SNP eQTL	0.0656325	0.0595497	0.287803	0.836079	0.969887
ENSG00000137331.11	IER3	HLA-B	B.35_01_01_05	Yes	primary	0.0656325	-0.0388678	0.193416	0.840734	0.970498
ENSG00000204257.10	HLA-DMA	HLA-B	B.35_01_01_05	Yes	conditional on the lead primary and conditional 1 SNP eQTL	0.0656325	-0.0685261	0.349646	0.84462	0.971597
ENSG00000223865.6	HLA-DPB1	HLA-B	B.35_01_01_05	Yes	conditional on the lead primary, conditional 1 and conditional 2 SNP eQTL	0.0656325	-0.0523452	0.278163	0.850734	0.972614
ENSG00000234127.4	TRIM26	HLA-B	B.35_01_01_05	Yes	conditional on the lead primary SNP eQTL	0.0656325	-0.0362342	0.193653	0.851576	0.972614
ENSG00000254870.1	ATP6V1G2-DDX39B	HLA-B	B.35_01_01_05	Yes	conditional on the lead primary, conditional 1 and conditional 2 SNP eQTL	0.0656325	-0.0411385	0.220929	0.852282	0.972614
ENSG00000230795.2	HLA-K	HLA-B	B.35_01_01_05	Yes	primary	0.0656325	-0.0521552	0.28454	0.854566	0.972879
ENSG00000204444.6	APOM	HLA-B	B.35_01_01_05	Yes	conditional on the lead primary SNP eQTL	0.0656325	0.0534479	0.29766	0.857498	0.973263
ENSG00000213676.6	ATF6B	HLA-B	B.35_01_01_05	Yes	conditional on the lead primary SNP eQTL	0.0656325	0.0464897	0.27644	0.866447	0.975238
ENSG00000204387.8	C6orf48	HLA-B	B.35_01_01_05	Yes	conditional on the lead primary SNP eQTL	0.0656325	0.0370198	0.220724	0.866804	0.975339
ENSG00000227507.2	LTB	HLA-B	B.35_01_01_05	Yes	conditional on the lead primary, conditional 1 and conditional 2 SNP eQTL	0.0656325	0.0442822	0.269942	0.869697	0.97606
ENSG00000204482.6	LST1	HLA-B	B.35_01_01_05	Yes	primary	0.0656325	-0.0484072	0.300333	0.871953	0.976314
ENSG00000204520.8	MICA	HLA-B	B.35_01_01_05	Yes	conditional on the lead primary SNP eQTL	0.0656325	0.0377267	0.241338	0.875778	0.977275
ENSG00000241370.1	RPP21	HLA-B	B.35_01_01_05	Yes	primary	0.0656325	0.0368719	0.238847	0.877315	0.977799
ENSG00000204301.5	NOTCH4	HLA-B	B.35_01_01_05	Yes	primary	0.0656325	-0.0386484	0.25768	0.880776	0.978363
ENSG00000198563.9	DDX39B	HLA-B	B.35_01_01_05	Yes	conditional on the lead primary SNP eQTL	0.0656325	0.0101892	0.0681927	0.881224	0.978504
ENSG00000204574.8	ABCF1	HLA-B	B.35_01_01_05	Yes	conditional on the lead primary SNP eQTL	0.0656325	-0.0332279	0.229473	0.884868	0.979316
ENSG00000196230.8	TUBB	HLA-B	B.35_01_01_05	Yes	primary	0.0656325	-0.016489	0.144298	0.909024	0.983146
ENSG00000204531.11	POU5F1	HLA-B	B.35_01_01_05	Yes	primary	0.0656325	0.0165516	0.144846	0.909024	0.983146
ENSG00000240065.3	PSMB9	HLA-B	B.35_01_01_05	Yes	primary	0.0656325	0.02707	0.240056	0.910217	0.983263
ENSG00000204261.4	TAPSAR1	HLA-B	B.35_01_01_05	Yes	primary	0.0656325	0.02782	0.284611	0.922133	0.984874
ENSG00000166278.10	C2	HLA-B	B.35_01_01_05	Yes	primary	0.0656325	-0.0260682	0.270332	0.923179	0.985208
ENSG00000204386.6	NEU1	HLA-B	B.35_01_01_05	Yes	primary	0.0656325	-0.0220523	0.237139	0.925909	0.985688
ENSG00000204305.9	AGER	HLA-B	B.35_01_01_05	Yes	primary	0.0656325	0.0208622	0.227079	0.9268	0.985745
ENSG00000204632.7	HLA-G	HLA-B	B.35_01_01_05	Yes	primary	0.0656325	-0.0250126	0.283999	0.929819	0.986122
ENSG00000213780.6	GTF2H4	HLA-B	B.35_01_01_05	Yes	primary	0.0656325	0.0217705	0.260733	0.933456	0.986851
ENSG00000204644.5	ZFP57	HLA-B	B.35_01_01_05	Yes	conditional on the lead primary SNP eQTL	0.0656325	0.0191814	0.255564	0.940171	0.988476
ENSG00000204439.3	C6orf47	HLA-B	B.35_01_01_05	Yes	conditional on the lead primary SNP eQTL	0.0656325	-0.0159684	0.227643	0.944077	0.989221
ENSG00000213676.6	ATF6B	HLA-B	B.35_01_01_05	Yes	conditional on the lead primary and conditional 1 SNP eQTL	0.0656325	-0.0207241	0.318308	0.948089	0.98986
ENSG00000204618.4	RNF39	HLA-B	B.35_01_01_05	Yes	primary	0.0656325	0.0148487	0.277108	0.957266	0.991985
ENSG00000204444.6	APOM	HLA-B	B.35_01_01_05	Yes	primary	0.0656325	0.0103002	0.2261	0.963664	0.99312
ENSG00000137411.12	VARS2	HLA-B	B.35_01_01_05	Yes	primary	0.0656325	0.00750951	0.232377	0.97422	0.995098
ENSG00000204475.5	NCR3	HLA-B	B.35_01_01_05	Yes	primary	0.0656325	-0.00595691	0.273473	0.982621	0.997188
ENSG00000204252.8	HLA-DOA	HLA-B	B.35_01_01_05	Yes	primary	0.0656325	-0.00506322	0.258736	0.984387	0.997429
ENSG00000228962.1	HCG23	HLA-B	B.35_01_01_05	Yes	primary	0.0656325	0.00515806	0.287082	0.985665	0.997726
ENSG00000204444.6	APOM	HLA-B	B.35_01_01_05	Yes	conditional on the lead primary, conditional 1 and conditional 2 SNP eQTL	0.0656325	-0.00033782	0.299685	0.999101	0.999728
ENSG00000204261.4	TAPSAR1	HLA-B	B.35_03_01_03	Yes	primary	0.0119332	-1.91691	0.734027	0.00901469	0.164553
ENSG00000213780.6	GTF2H4	HLA-B	B.35_03_01_03	Yes	primary	0.0119332	-1.60317	0.64836	0.0134114	0.206947
ENSG00000243753.1	HLA-L	HLA-B	B.35_03_01_03	Yes	conditional on the lead primary, conditional 1 and conditional 2 SNP eQTL	0.0119332	-1.69887	0.68851	0.0136076	0.208302
ENSG00000243753.1	HLA-L	HLA-B	B.35_03_01_03	Yes	conditional on the lead primary SNP eQTL	0.0119332	-1.60522	0.671411	0.0168111	0.234533
ENSG00000204590.8	GNL1	HLA-B	B.35_03_01_03	Yes	primary	0.0119332	-1.23166	0.515315	0.0168428	0.234739
ENSG00000235781.1	XXbac-BPG249D20.9	HLA-B	B.35_03_01_03	Yes	primary	0.0119332	-1.82422	0.795625	0.0218587	0.266333
ENSG00000204482.6	LST1	HLA-B	B.35_03_01_03	Yes	primary	0.0119332	1.75534	0.779245	0.0242834	0.280392
ENSG00000204536.9	CCHCR1	HLA-B	B.35_03_01_03	Yes	conditional on the lead primary SNP eQTL	0.0119332	-1.50816	0.669937	0.0243729	0.280564
ENSG00000137312.10	FLOT1	HLA-B	B.35_03_01_03	Yes	conditional on the lead primary SNP eQTL	0.0119332	-1.25703	0.575849	0.0290419	0.303649
ENSG00000204536.9	CCHCR1	HLA-B	B.35_03_01_03	Yes	primary	0.0119332	-1.54776	0.726713	0.0331869	0.323938
ENSG00000224389.4	C4B	HLA-B	B.35_03_01_03	Yes	conditional on the lead primary SNP eQTL	0.0119332	1.51296	0.710683	0.0332638	0.324363
ENSG00000213780.6	GTF2H4	HLA-B	B.35_03_01_03	Yes	conditional on the lead primary SNP eQTL	0.0119332	-1.22885	0.589971	0.037261	0.34101
ENSG00000237669.1	HCG4P3	HLA-B	B.35_03_01_03	Yes	conditional on the lead primary SNP eQTL	0.0119332	-1.46601	0.720169	0.0417857	0.357372
ENSG00000236603.1	RANP1	HLA-B	B.35_03_01_03	Yes	primary	0.0119332	-0.842158	0.4139	0.0418821	0.35792
ENSG00000204482.6	LST1	HLA-B	B.35_03_01_03	Yes	conditional on the lead primary SNP eQTL	0.0119332	1.51927	0.752742	0.0435581	0.363893
ENSG00000234127.4	TRIM26	HLA-B	B.35_03_01_03	Yes	conditional on the lead primary SNP eQTL	0.0119332	-1.01566	0.509152	0.0460632	0.371577
ENSG00000196735.7	HLA-DQA1	HLA-B	B.35_03_01_03	Yes	primary	0.0119332	1.51539	0.760849	0.0464028	0.372838
ENSG00000237669.1	HCG4P3	HLA-B	B.35_03_01_03	Yes	conditional on the lead primary, conditional 1 and conditional 2 SNP eQTL	0.0119332	-1.43306	0.721747	0.0470832	0.375418
ENSG00000241370.1	RPP21	HLA-B	B.35_03_01_03	Yes	primary	0.0119332	1.23457	0.629718	0.0499358	0.386212
ENSG00000241106.2	HLA-DOB	HLA-B	B.35_03_01_03	Yes	conditional on the lead primary SNP eQTL	0.0119332	1.23812	0.633503	0.0506541	0.389366
ENSG00000213780.6	GTF2H4	HLA-B	B.35_03_01_03	Yes	conditional on the lead primary, conditional 1 and conditional 2 SNP eQTL	0.0119332	-1.14827	0.591221	0.0521133	0.394634
ENSG00000224389.4	C4B	HLA-B	B.35_03_01_03	Yes	primary	0.0119332	1.41478	0.729796	0.0525504	0.395905
ENSG00000168477.13	TNXB	HLA-B	B.35_03_01_03	Yes	conditional on the lead primary SNP eQTL	0.0119332	-1.29008	0.671081	0.0545569	0.401679
ENSG00000168477.13	TNXB	HLA-B	B.35_03_01_03	Yes	conditional on the lead primary, conditional 1 and conditional 2 SNP eQTL	0.0119332	-1.29009	0.673822	0.055546	0.404262
ENSG00000237669.1	HCG4P3	HLA-B	B.35_03_01_03	Yes	conditional on the lead primary and conditional 1 SNP eQTL	0.0119332	-1.36082	0.712151	0.0560227	0.405195
ENSG00000198502.5	HLA-DRB5	HLA-B	B.35_03_01_03	Yes	primary	0.0119332	1.38842	0.728131	0.0565434	0.406428
ENSG00000243753.1	HLA-L	HLA-B	B.35_03_01_03	Yes	primary	0.0119332	-1.33723	0.70609	0.0582438	0.41174
ENSG00000272221.1	XXbac-BPG181B23.7	HLA-B	B.35_03_01_03	Yes	conditional on the lead primary SNP eQTL	0.0119332	1.32405	0.708426	0.0616215	0.420829
ENSG00000228962.1	HCG23	HLA-B	B.35_03_01_03	Yes	primary	0.0119332	1.37216	0.734245	0.0616499	0.420853
ENSG00000137312.10	FLOT1	HLA-B	B.35_03_01_03	Yes	primary	0.0119332	-1.09839	0.595118	0.0649402	0.430172
ENSG00000231074.4	HCG18	HLA-B	B.35_03_01_03	Yes	conditional on the lead primary SNP eQTL	0.0119332	0.852388	0.462031	0.0650563	0.430569
ENSG00000241106.2	HLA-DOB	HLA-B	B.35_03_01_03	Yes	primary	0.0119332	1.27122	0.693955	0.0669747	0.435226
ENSG00000179344.12	HLA-DQB1	HLA-B	B.35_03_01_03	Yes	primary	0.0119332	1.26399	0.698387	0.0703165	0.444167
ENSG00000204618.4	RNF39	HLA-B	B.35_03_01_03	Yes	primary	0.0119332	-1.27228	0.703327	0.0704595	0.444548
ENSG00000137404.10	NRM	HLA-B	B.35_03_01_03	Yes	primary	0.0119332	1.08612	0.606008	0.0730919	0.452058
ENSG00000231074.4	HCG18	HLA-B	B.35_03_01_03	Yes	conditional on the lead primary, conditional 1 and conditional 2 SNP eQTL	0.0119332	0.818045	0.459854	0.0752524	0.457929
ENSG00000196126.6	HLA-DRB1	HLA-B	B.35_03_01_03	Yes	primary	0.0119332	1.32123	0.744855	0.0760958	0.459853
ENSG00000272221.1	XXbac-BPG181B23.7	HLA-B	B.35_03_01_03	Yes	conditional on the lead primary and conditional 1 SNP eQTL	0.0119332	1.23305	0.697574	0.0771229	0.462611
ENSG00000204599.10	TRIM39	HLA-B	B.35_03_01_03	Yes	conditional on the lead primary SNP eQTL	0.0119332	0.758422	0.431448	0.0787724	0.467023
ENSG00000231074.4	HCG18	HLA-B	B.35_03_01_03	Yes	primary	0.0119332	0.82745	0.476116	0.0822254	0.474531
ENSG00000204520.8	MICA	HLA-B	B.35_03_01_03	Yes	conditional on the lead primary SNP eQTL	0.0119332	1.07252	0.622128	0.0847159	0.480973
ENSG00000244355.3	LY6G6D	HLA-B	B.35_03_01_03	Yes	primary	0.0119332	1.28667	0.757353	0.0893371	0.491482
ENSG00000204599.10	TRIM39	HLA-B	B.35_03_01_03	Yes	primary	0.0119332	0.760764	0.453895	0.0937227	0.50024
ENSG00000204267.9	TAP2	HLA-B	B.35_03_01_03	Yes	primary	0.0119332	1.10311	0.667227	0.0982734	0.50903
ENSG00000244731.3	C4A	HLA-B	B.35_03_01_03	Yes	primary	0.0119332	1.23057	0.744771	0.0984767	0.509194
ENSG00000228727.4	SAPCD1	HLA-B	B.35_03_01_03	Yes	primary	0.0119332	-0.867726	0.529278	0.101119	0.514204
ENSG00000254870.1	ATP6V1G2-DDX39B	HLA-B	B.35_03_01_03	Yes	conditional on the lead primary and conditional 1 SNP eQTL	0.0119332	0.805176	0.493311	0.10264	0.517394
ENSG00000237669.1	HCG4P3	HLA-B	B.35_03_01_03	Yes	primary	0.0119332	-1.266	0.786034	0.107263	0.526986
ENSG00000204305.9	AGER	HLA-B	B.35_03_01_03	Yes	primary	0.0119332	0.950184	0.610228	0.119448	0.545962
ENSG00000204308.6	RNF5	HLA-B	B.35_03_01_03	Yes	conditional on the lead primary and conditional 1 SNP eQTL	0.0119332	0.984937	0.636956	0.122028	0.55003
ENSG00000204252.8	HLA-DOA	HLA-B	B.35_03_01_03	Yes	primary	0.0119332	-0.985262	0.653291	0.131516	0.564964
ENSG00000228962.1	HCG23	HLA-B	B.35_03_01_03	Yes	conditional on the lead primary SNP eQTL	0.0119332	1.00344	0.680274	0.1402	0.576731
ENSG00000254870.1	ATP6V1G2-DDX39B	HLA-B	B.35_03_01_03	Yes	conditional on the lead primary SNP eQTL	0.0119332	0.691714	0.471091	0.142016	0.580114
ENSG00000204301.5	NOTCH4	HLA-B	B.35_03_01_03	Yes	primary	0.0119332	-0.994338	0.677678	0.142302	0.580723
ENSG00000234127.4	TRIM26	HLA-B	B.35_03_01_03	Yes	primary	0.0119332	-0.774318	0.541202	0.152505	0.59507
ENSG00000204308.6	RNF5	HLA-B	B.35_03_01_03	Yes	conditional on the lead primary SNP eQTL	0.0119332	0.880802	0.617246	0.153583	0.596224
ENSG00000204623.4	ZNRD1-AS1	HLA-B	B.35_03_01_03	Yes	primary	0.0119332	-0.930704	0.65229	0.153631	0.596279
ENSG00000137343.13	ATAT1	HLA-B	B.35_03_01_03	Yes	primary	0.0119332	-0.827336	0.587443	0.159022	0.603038
ENSG00000204308.6	RNF5	HLA-B	B.35_03_01_03	Yes	primary	0.0119332	0.939761	0.669428	0.160371	0.604739
ENSG00000239257.1	RPL23AP1	HLA-B	B.35_03_01_03	Yes	primary	0.0119332	-1.05322	0.75028	0.160388	0.604739
ENSG00000179344.12	HLA-DQB1	HLA-B	B.35_03_01_03	Yes	conditional on the lead primary SNP eQTL	0.0119332	0.89706	0.639798	0.160886	0.605238
ENSG00000204287.9	HLA-DRA	HLA-B	B.35_03_01_03	Yes	primary	0.0119332	1.04628	0.75985	0.168525	0.61542
ENSG00000221988.8	PPT2	HLA-B	B.35_03_01_03	Yes	primary	0.0119332	0.826692	0.6294	0.189028	0.641056
ENSG00000204560.5	DHX16	HLA-B	B.35_03_01_03	Yes	primary	0.0119332	-0.7738	0.58961	0.189387	0.641713
ENSG00000204287.9	HLA-DRA	HLA-B	B.35_03_01_03	Yes	conditional on the lead primary SNP eQTL	0.0119332	0.896513	0.691125	0.194569	0.64826
ENSG00000204469.8	PRRC2A	HLA-B	B.35_03_01_03	Yes	primary	0.0119332	-0.743238	0.573312	0.19484	0.648788
ENSG00000204386.6	NEU1	HLA-B	B.35_03_01_03	Yes	primary	0.0119332	-0.794499	0.615956	0.197098	0.651043
ENSG00000137411.12	VARS2	HLA-B	B.35_03_01_03	Yes	primary	0.0119332	0.730099	0.571821	0.201675	0.656128
ENSG00000227939.1	RPL3P2	HLA-B	B.35_03_01_03	Yes	primary	0.0119332	-0.837508	0.656014	0.201722	0.656139
ENSG00000204472.8	AIF1	HLA-B	B.35_03_01_03	Yes	conditional on the lead primary, conditional 1 and conditional 2 SNP eQTL	0.0119332	0.767	0.606014	0.20564	0.660149
ENSG00000206341.6	HLA-H	HLA-B	B.35_03_01_03	Yes	conditional on the lead primary and conditional 1 SNP eQTL	0.0119332	-0.799049	0.632292	0.206325	0.660792
ENSG00000270604.1	HCG17	HLA-B	B.35_03_01_03	Yes	primary	0.0119332	-0.965315	0.766553	0.207925	0.662598
ENSG00000206341.6	HLA-H	HLA-B	B.35_03_01_03	Yes	conditional on the lead primary SNP eQTL	0.0119332	-0.789687	0.631706	0.211268	0.665456
ENSG00000204472.8	AIF1	HLA-B	B.35_03_01_03	Yes	conditional on the lead primary SNP eQTL	0.0119332	0.754622	0.605744	0.212847	0.667005
ENSG00000204348.5	DXO	HLA-B	B.35_03_01_03	Yes	conditional on the lead primary SNP eQTL	0.0119332	0.717829	0.579656	0.215579	0.669683
ENSG00000204348.5	DXO	HLA-B	B.35_03_01_03	Yes	primary	0.0119332	0.771964	0.625878	0.217423	0.671916
ENSG00000270604.1	HCG17	HLA-B	B.35_03_01_03	Yes	conditional on the lead primary SNP eQTL	0.0119332	-0.903068	0.735019	0.21921	0.673097
ENSG00000168477.13	TNXB	HLA-B	B.35_03_01_03	Yes	primary	0.0119332	-0.76929	0.632282	0.223723	0.677684
ENSG00000204310.6	AGPAT1	HLA-B	B.35_03_01_03	Yes	primary	0.0119332	-0.76903	0.633323	0.224642	0.678588
ENSG00000272221.1	XXbac-BPG181B23.7	HLA-B	B.35_03_01_03	Yes	primary	0.0119332	0.906814	0.770171	0.239028	0.691139
ENSG00000206341.6	HLA-H	HLA-B	B.35_03_01_03	Yes	conditional on the lead primary, conditional 1 and conditional 2 SNP eQTL	0.0119332	-0.882036	0.753302	0.241642	0.6941
ENSG00000224328.1	MDC1-AS1	HLA-B	B.35_03_01_03	Yes	primary	0.0119332	-0.918604	0.789674	0.24472	0.69702
ENSG00000204538.3	PSORS1C2	HLA-B	B.35_03_01_03	Yes	primary	0.0119332	-0.787291	0.682174	0.248462	0.700315
ENSG00000204371.7	EHMT2	HLA-B	B.35_03_01_03	Yes	primary	0.0119332	-0.632499	0.550033	0.250172	0.701874
ENSG00000146112.7	PPP1R18	HLA-B	B.35_03_01_03	Yes	primary	0.0119332	-0.615872	0.547172	0.260354	0.711809
ENSG00000224557.3	HLA-DPB2	HLA-B	B.35_03_01_03	Yes	primary	0.0119332	-0.784708	0.707586	0.267433	0.717375
ENSG00000213719.4	CLIC1	HLA-B	B.35_03_01_03	Yes	conditional on the lead primary SNP eQTL	0.0119332	-0.540126	0.492074	0.272356	0.721783
ENSG00000204310.6	AGPAT1	HLA-B	B.35_03_01_03	Yes	conditional on the lead primary SNP eQTL	0.0119332	-0.648154	0.592454	0.273948	0.722218
ENSG00000213676.6	ATF6B	HLA-B	B.35_03_01_03	Yes	primary	0.0119332	0.674062	0.622888	0.279183	0.726145
ENSG00000206341.6	HLA-H	HLA-B	B.35_03_01_03	Yes	primary	0.0119332	-0.813788	0.759076	0.283685	0.73006
ENSG00000213719.4	CLIC1	HLA-B	B.35_03_01_03	Yes	conditional on the lead primary and conditional 1 SNP eQTL	0.0119332	-0.532966	0.498353	0.284864	0.731162
ENSG00000227766.1	HCG4P5	HLA-B	B.35_03_01_03	Yes	conditional on the lead primary SNP eQTL	0.0119332	-0.730186	0.68507	0.286489	0.732342
ENSG00000204475.5	NCR3	HLA-B	B.35_03_01_03	Yes	primary	0.0119332	0.771146	0.724228	0.286974	0.732656
ENSG00000242574.4	HLA-DMB	HLA-B	B.35_03_01_03	Yes	conditional on the lead primary, conditional 1 and conditional 2 SNP eQTL	0.0119332	0.719878	0.685633	0.293743	0.739485
ENSG00000204257.10	HLA-DMA	HLA-B	B.35_03_01_03	Yes	conditional on the lead primary SNP eQTL	0.0119332	-0.726371	0.71146	0.307274	0.748141
ENSG00000227507.2	LTB	HLA-B	B.35_03_01_03	Yes	conditional on the lead primary and conditional 1 SNP eQTL	0.0119332	12.5801	12.4687	0.313006	0.751915
ENSG00000168394.9	TAP1	HLA-B	B.35_03_01_03	Yes	primary	0.0119332	0.679524	0.683861	0.32039	0.757231
ENSG00000227766.1	HCG4P5	HLA-B	B.35_03_01_03	Yes	primary	0.0119332	-0.730181	0.73641	0.321421	0.75809
ENSG00000204310.6	AGPAT1	HLA-B	B.35_03_01_03	Yes	conditional on the lead primary, conditional 1 and conditional 2 SNP eQTL	0.0119332	-0.61432	0.61964	0.321484	0.758159
ENSG00000236603.1	RANP1	HLA-B	B.35_03_01_03	Yes	conditional on the lead primary SNP eQTL	0.0119332	-0.40804	0.413552	0.323803	0.760632
ENSG00000204351.7	SKIV2L	HLA-B	B.35_03_01_03	Yes	primary	0.0119332	-0.708196	0.71962	0.325054	0.761265
ENSG00000237923.1	XXbac-BPG27H4.8	HLA-B	B.35_03_01_03	Yes	primary	0.0119332	0.534592	0.550598	0.331584	0.765972
ENSG00000241106.2	HLA-DOB	HLA-B	B.35_03_01_03	Yes	conditional on the lead primary and conditional 1 SNP eQTL	0.0119332	0.650097	0.679262	0.338535	0.770639
ENSG00000204472.8	AIF1	HLA-B	B.35_03_01_03	Yes	primary	0.0119332	0.594991	0.627055	0.342689	0.773226
ENSG00000204314.6	PRRT1	HLA-B	B.35_03_01_03	Yes	primary	0.0119332	-0.620988	0.660671	0.34725	0.776403
ENSG00000204310.6	AGPAT1	HLA-B	B.35_03_01_03	Yes	conditional on the lead primary and conditional 1 SNP eQTL	0.0119332	-0.572381	0.611766	0.349469	0.777537
ENSG00000214922.5	HLA-F-AS1	HLA-B	B.35_03_01_03	Yes	conditional on the lead primary and conditional 1 SNP eQTL	0.0119332	0.533251	0.595229	0.370319	0.791064
ENSG00000204435.9	CSNK2B	HLA-B	B.35_03_01_03	Yes	primary	0.0119332	0.531401	0.593277	0.370411	0.791113
ENSG00000204520.8	MICA	HLA-B	B.35_03_01_03	Yes	conditional on the lead primary, conditional 1 and conditional 2 SNP eQTL	0.0119332	0.586444	0.657868	0.372698	0.79255
ENSG00000213719.4	CLIC1	HLA-B	B.35_03_01_03	Yes	primary	0.0119332	-0.452836	0.511577	0.376061	0.794407
ENSG00000206503.7	HLA-A	HLA-B	B.35_03_01_03	Yes	primary	0.0119332	0.611691	0.700073	0.382253	0.79862
ENSG00000224557.3	HLA-DPB2	HLA-B	B.35_03_01_03	Yes	conditional on the lead primary and conditional 1 SNP eQTL	0.0119332	-0.531748	0.609802	0.383208	0.799305
ENSG00000224557.3	HLA-DPB2	HLA-B	B.35_03_01_03	Yes	conditional on the lead primary SNP eQTL	0.0119332	-0.526859	0.606721	0.385192	0.80038
ENSG00000204538.3	PSORS1C2	HLA-B	B.35_03_01_03	Yes	conditional on the lead primary and conditional 1 SNP eQTL	0.0119332	-0.57036	0.661147	0.388312	0.802489
ENSG00000229836.1	XXbac-BPG248L24.10	HLA-B	B.35_03_01_03	Yes	conditional on the lead primary SNP eQTL	0.0119332	-0.58106	0.68735	0.397908	0.808569
ENSG00000204392.6	LSM2	HLA-B	B.35_03_01_03	Yes	primary	0.0119332	-0.541253	0.640601	0.398159	0.808657
ENSG00000254870.1	ATP6V1G2-DDX39B	HLA-B	B.35_03_01_03	Yes	conditional on the lead primary, conditional 1 and conditional 2 SNP eQTL	0.0119332	0.43143	0.513997	0.401266	0.810635
ENSG00000227766.1	HCG4P5	HLA-B	B.35_03_01_03	Yes	conditional on the lead primary and conditional 1 SNP eQTL	0.0119332	-0.600493	0.716599	0.402044	0.811109
ENSG00000241404.2	EGFL8	HLA-B	B.35_03_01_03	Yes	primary	0.0119332	0.583871	0.700664	0.404669	0.812622
ENSG00000204644.5	ZFP57	HLA-B	B.35_03_01_03	Yes	primary	0.0119332	-0.585963	0.703566	0.404931	0.812707
ENSG00000204388.5	HSPA1B	HLA-B	B.35_03_01_03	Yes	conditional on the lead primary and conditional 1 SNP eQTL	0.0119332	-11.6394	14.0756	0.40828	0.814384
ENSG00000240065.3	PSMB9	HLA-B	B.35_03_01_03	Yes	primary	0.0119332	0.512997	0.621254	0.408949	0.814951
ENSG00000272540.1	XXbac-BPG252P9.9	HLA-B	B.35_03_01_03	Yes	primary	0.0119332	-0.634433	0.779087	0.415457	0.819155
ENSG00000204520.8	MICA	HLA-B	B.35_03_01_03	Yes	conditional on the lead primary and conditional 1 SNP eQTL	0.0119332	0.514003	0.638713	0.420965	0.821592
ENSG00000242574.4	HLA-DMB	HLA-B	B.35_03_01_03	Yes	conditional on the lead primary SNP eQTL	0.0119332	0.537553	0.668034	0.421005	0.821592
ENSG00000204525.10	HLA-C	HLA-B	B.35_03_01_03	Yes	primary	0.0119332	-0.51729	0.650238	0.4263	0.824091
ENSG00000206337.6	HCP5	HLA-B	B.35_03_01_03	Yes	primary	0.0119332	-0.518094	0.6864	0.450369	0.837279
ENSG00000176998.3	HCG4	HLA-B	B.35_03_01_03	Yes	conditional on the lead primary SNP eQTL	0.0119332	-0.4649	0.638851	0.466789	0.844827
ENSG00000242574.4	HLA-DMB	HLA-B	B.35_03_01_03	Yes	primary	0.0119332	0.520791	0.7183	0.468432	0.845943
ENSG00000206344.6	HCG27	HLA-B	B.35_03_01_03	Yes	conditional on the lead primary SNP eQTL	0.0119332	0.550612	0.764697	0.471501	0.847334
ENSG00000214922.5	HLA-F-AS1	HLA-B	B.35_03_01_03	Yes	conditional on the lead primary SNP eQTL	0.0119332	0.42263	0.611469	0.489458	0.855893
ENSG00000204568.7	MRPS18B	HLA-B	B.35_03_01_03	Yes	primary	0.0119332	0.438134	0.636502	0.491235	0.856749
ENSG00000204520.8	MICA	HLA-B	B.35_03_01_03	Yes	primary	0.0119332	0.459667	0.671177	0.493428	0.857516
ENSG00000137331.11	IER3	HLA-B	B.35_03_01_03	Yes	primary	0.0119332	-0.342828	0.50786	0.499648	0.86016
ENSG00000204619.3	PPP1R11	HLA-B	B.35_03_01_03	Yes	primary	0.0119332	-0.46291	0.686854	0.500338	0.860443
ENSG00000214894.2	LINC00243	HLA-B	B.35_03_01_03	Yes	primary	0.0119332	-0.518404	0.770787	0.501224	0.861008
ENSG00000204315.3	FKBPL	HLA-B	B.35_03_01_03	Yes	conditional on the lead primary, conditional 1 and conditional 2 SNP eQTL	0.0119332	-0.355551	0.540911	0.510976	0.865309
ENSG00000204366.3	ZBTB12	HLA-B	B.35_03_01_03	Yes	primary	0.0119332	-0.302952	0.461135	0.5112	0.865325
ENSG00000241404.2	EGFL8	HLA-B	B.35_03_01_03	Yes	conditional on the lead primary SNP eQTL	0.0119332	0.445878	0.679109	0.511462	0.865395
ENSG00000204410.10	MSH5	HLA-B	B.35_03_01_03	Yes	primary	0.0119332	-0.375386	0.571823	0.511521	0.865432
ENSG00000241404.2	EGFL8	HLA-B	B.35_03_01_03	Yes	conditional on the lead primary and conditional 1 SNP eQTL	0.0119332	0.443482	0.679956	0.514258	0.866759
ENSG00000204421.2	LY6G6C	HLA-B	B.35_03_01_03	Yes	primary	0.0119332	0.489726	0.788909	0.534755	0.875379
ENSG00000204385.6	SLC44A4	HLA-B	B.35_03_01_03	Yes	primary	0.0119332	-0.372551	0.600753	0.535166	0.875479
ENSG00000223865.6	HLA-DPB1	HLA-B	B.35_03_01_03	Yes	conditional on the lead primary, conditional 1 and conditional 2 SNP eQTL	0.0119332	-0.370291	0.611755	0.544984	0.880152
ENSG00000204427.7	ABHD16A	HLA-B	B.35_03_01_03	Yes	primary	0.0119332	-0.376852	0.635437	0.553141	0.88487
ENSG00000204371.7	EHMT2	HLA-B	B.35_03_01_03	Yes	conditional on the lead primary SNP eQTL	0.0119332	-0.309958	0.525624	0.555395	0.886091
ENSG00000204257.10	HLA-DMA	HLA-B	B.35_03_01_03	Yes	conditional on the lead primary and conditional 1 SNP eQTL	0.0119332	-0.435871	0.740374	0.556051	0.886236
ENSG00000237042.1	MICG	HLA-B	B.35_03_01_03	Yes	primary	0.0119332	0.315964	0.539667	0.558225	0.887039
ENSG00000204371.7	EHMT2	HLA-B	B.35_03_01_03	Yes	conditional on the lead primary, conditional 1 and conditional 2 SNP eQTL	0.0119332	-0.307973	0.526567	0.558636	0.887152
ENSG00000214922.5	HLA-F-AS1	HLA-B	B.35_03_01_03	Yes	conditional on the lead primary, conditional 1 and conditional 2 SNP eQTL	0.0119332	0.344996	0.598735	0.564474	0.88893
ENSG00000230795.2	HLA-K	HLA-B	B.35_03_01_03	Yes	conditional on the lead primary SNP eQTL	0.0119332	-0.377412	0.65539	0.564711	0.889051
ENSG00000204344.10	STK19	HLA-B	B.35_03_01_03	Yes	primary	0.0119332	-0.362828	0.638596	0.569923	0.891155
ENSG00000204394.8	VARS	HLA-B	B.35_03_01_03	Yes	primary	0.0119332	-0.329008	0.581441	0.571496	0.891652
ENSG00000223865.6	HLA-DPB1	HLA-B	B.35_03_01_03	Yes	conditional on the lead primary SNP eQTL	0.0119332	-0.311393	0.554198	0.574198	0.893082
ENSG00000204396.6	VWA7	HLA-B	B.35_03_01_03	Yes	conditional on the lead primary SNP eQTL	0.0119332	0.397577	0.75067	0.596369	0.90172
ENSG00000213676.6	ATF6B	HLA-B	B.35_03_01_03	Yes	conditional on the lead primary SNP eQTL	0.0119332	0.287895	0.545243	0.597491	0.902446
ENSG00000204396.6	VWA7	HLA-B	B.35_03_01_03	Yes	primary	0.0119332	0.407169	0.772881	0.598319	0.902823
ENSG00000198563.9	DDX39B	HLA-B	B.35_03_01_03	Yes	conditional on the lead primary and conditional 1 SNP eQTL	0.0119332	2.05636e-17	3.9041e-17	0.59839	0.902853
ENSG00000204256.8	BRD2	HLA-B	B.35_03_01_03	Yes	conditional on the lead primary SNP eQTL	0.0119332	-0.296138	0.565414	0.60045	0.90351
ENSG00000204463.8	BAG6	HLA-B	B.35_03_01_03	Yes	primary	0.0119332	0.311923	0.598242	0.602089	0.904172
ENSG00000231389.3	HLA-DPA1	HLA-B	B.35_03_01_03	Yes	primary	0.0119332	0.342556	0.665198	0.606575	0.905469
ENSG00000204644.5	ZFP57	HLA-B	B.35_03_01_03	Yes	conditional on the lead primary, conditional 1 and conditional 2 SNP eQTL	0.0119332	-0.36232	0.705137	0.607371	0.905957
ENSG00000206344.6	HCG27	HLA-B	B.35_03_01_03	Yes	primary	0.0119332	0.398679	0.779764	0.609154	0.906769
ENSG00000204264.4	PSMB8	HLA-B	B.35_03_01_03	Yes	primary	0.0119332	0.279041	0.556484	0.616065	0.909834
ENSG00000204592.5	HLA-E	HLA-B	B.35_03_01_03	Yes	primary	0.0119332	0.300015	0.59903	0.616488	0.909925
ENSG00000200816.1	SNORA38	HLA-B	B.35_03_01_03	Yes	primary	0.0119332	0.310116	0.63782	0.626817	0.912852
ENSG00000204388.5	HSPA1B	HLA-B	B.35_03_01_03	Yes	primary	0.0119332	-0.318485	0.662951	0.63094	0.91464
ENSG00000204574.8	ABCF1	HLA-B	B.35_03_01_03	Yes	conditional on the lead primary SNP eQTL	0.0119332	-0.219061	0.462346	0.63564	0.916494
ENSG00000230795.2	HLA-K	HLA-B	B.35_03_01_03	Yes	primary	0.0119332	-0.33853	0.721671	0.639004	0.917862
ENSG00000168394.9	TAP1	HLA-B	B.35_03_01_03	Yes	conditional on the lead primary SNP eQTL	0.0119332	0.295497	0.635725	0.642061	0.918677
ENSG00000204644.5	ZFP57	HLA-B	B.35_03_01_03	Yes	conditional on the lead primary SNP eQTL	0.0119332	-0.29998	0.653869	0.646395	0.920164
ENSG00000204390.8	HSPA1L	HLA-B	B.35_03_01_03	Yes	primary	0.0119332	0.326207	0.732726	0.656177	0.923589
ENSG00000204538.3	PSORS1C2	HLA-B	B.35_03_01_03	Yes	conditional on the lead primary SNP eQTL	0.0119332	-0.279919	0.628794	0.656198	0.923589
ENSG00000204592.5	HLA-E	HLA-B	B.35_03_01_03	Yes	conditional on the lead primary and conditional 1 SNP eQTL	0.0119332	0.251218	0.575198	0.662293	0.925345
ENSG00000213676.6	ATF6B	HLA-B	B.35_03_01_03	Yes	conditional on the lead primary and conditional 1 SNP eQTL	0.0119332	0.249521	0.571966	0.662654	0.925553
ENSG00000198563.9	DDX39B	HLA-B	B.35_03_01_03	Yes	conditional on the lead primary SNP eQTL	0.0119332	-0.0779347	0.183658	0.671313	0.927639
ENSG00000204632.7	HLA-G	HLA-B	B.35_03_01_03	Yes	primary	0.0119332	0.30476	0.721518	0.672742	0.927911
ENSG00000204564.7	C6orf136	HLA-B	B.35_03_01_03	Yes	primary	0.0119332	-0.300676	0.735894	0.682844	0.931066
ENSG00000204444.6	APOM	HLA-B	B.35_03_01_03	Yes	conditional on the lead primary SNP eQTL	0.0119332	0.245799	0.605207	0.684639	0.931544
ENSG00000254870.1	ATP6V1G2-DDX39B	HLA-B	B.35_03_01_03	Yes	primary	0.0119332	0.212044	0.552174	0.700966	0.936733
ENSG00000204444.6	APOM	HLA-B	B.35_03_01_03	Yes	conditional on the lead primary, conditional 1 and conditional 2 SNP eQTL	0.0119332	0.22978	0.611084	0.706902	0.93821
ENSG00000204315.3	FKBPL	HLA-B	B.35_03_01_03	Yes	primary	0.0119332	-0.214914	0.573289	0.707751	0.938459
ENSG00000204644.5	ZFP57	HLA-B	B.35_03_01_03	Yes	conditional on the lead primary and conditional 1 SNP eQTL	0.0119332	-0.254878	0.685633	0.710085	0.939178
ENSG00000198563.9	DDX39B	HLA-B	B.35_03_01_03	Yes	primary	0.0119332	-0.0697187	0.191947	0.716442	0.941039
ENSG00000214922.5	HLA-F-AS1	HLA-B	B.35_03_01_03	Yes	primary	0.0119332	0.240706	0.663887	0.716926	0.941242
ENSG00000204463.8	BAG6	HLA-B	B.35_03_01_03	Yes	conditional on the lead primary and conditional 1 SNP eQTL	0.0119332	0.207123	0.5726	0.717559	0.941476
ENSG00000219797.2	PPIAP9	HLA-B	B.35_03_01_03	Yes	primary	0.0119332	-0.277785	0.783158	0.722816	0.94304
ENSG00000204389.8	HSPA1A	HLA-B	B.35_03_01_03	Yes	conditional on the lead primary, conditional 1 and conditional 2 SNP eQTL	0.0119332	-0.215723	0.636803	0.734791	0.946623
ENSG00000204356.7	NELFE	HLA-B	B.35_03_01_03	Yes	primary	0.0119332	0.216048	0.643078	0.736901	0.947118
ENSG00000263756.1	XXbac-BPG181M17.6	HLA-B	B.35_03_01_03	Yes	primary	0.0119332	-0.261995	0.797652	0.742565	0.949187
ENSG00000204498.6	NFKBIL1	HLA-B	B.35_03_01_03	Yes	primary	0.0119332	-0.17529	0.545997	0.748175	0.950357
ENSG00000204574.8	ABCF1	HLA-B	B.35_03_01_03	Yes	conditional on the lead primary and conditional 1 SNP eQTL	0.0119332	-0.153011	0.477383	0.748575	0.950368
ENSG00000204642.9	HLA-F	HLA-B	B.35_03_01_03	Yes	conditional on the lead primary SNP eQTL	0.0119332	-0.199014	0.628889	0.751658	0.951162
ENSG00000213654.5	GPSM3	HLA-B	B.35_03_01_03	Yes	primary	0.0119332	-0.186662	0.594123	0.753384	0.951687
ENSG00000229836.1	XXbac-BPG248L24.10	HLA-B	B.35_03_01_03	Yes	primary	0.0119332	-0.217041	0.705633	0.758399	0.952864
ENSG00000230313.1	HCG24	HLA-B	B.35_03_01_03	Yes	conditional on the lead primary and conditional 1 SNP eQTL	0.0119332	0.226198	0.736596	0.758778	0.952895
ENSG00000204574.8	ABCF1	HLA-B	B.35_03_01_03	Yes	primary	0.0119332	-0.148983	0.489255	0.760739	0.953324
ENSG00000204315.3	FKBPL	HLA-B	B.35_03_01_03	Yes	conditional on the lead primary and conditional 1 SNP eQTL	0.0119332	-0.164174	0.549782	0.765232	0.953767
ENSG00000204444.6	APOM	HLA-B	B.35_03_01_03	Yes	primary	0.0119332	0.163637	0.593998	0.782945	0.957532
ENSG00000227507.2	LTB	HLA-B	B.35_03_01_03	Yes	conditional on the lead primary, conditional 1 and conditional 2 SNP eQTL	0.0119332	0.148381	0.545804	0.785731	0.958198
ENSG00000230795.2	HLA-K	HLA-B	B.35_03_01_03	Yes	conditional on the lead primary and conditional 1 SNP eQTL	0.0119332	-0.161664	0.60178	0.788205	0.958764
ENSG00000204642.9	HLA-F	HLA-B	B.35_03_01_03	Yes	conditional on the lead primary and conditional 1 SNP eQTL	0.0119332	0.175569	0.666691	0.792285	0.960117
ENSG00000204642.9	HLA-F	HLA-B	B.35_03_01_03	Yes	conditional on the lead primary, conditional 1 and conditional 2 SNP eQTL	0.0119332	-0.161725	0.62427	0.795587	0.960609
ENSG00000255152.4	MSH5-SAPCD1	HLA-B	B.35_03_01_03	Yes	primary	0.0119332	-0.176153	0.689836	0.798449	0.961184
ENSG00000228415.2	PTMAP1	HLA-B	B.35_03_01_03	Yes	conditional on the lead primary SNP eQTL	0.0119332	-0.177421	0.703015	0.800754	0.961601
ENSG00000230622.1	UQCRHP1	HLA-B	B.35_03_01_03	Yes	primary	0.0119332	0.196519	0.797287	0.805307	0.962661
ENSG00000137310.7	TCF19	HLA-B	B.35_03_01_03	Yes	primary	0.0119332	-0.142946	0.584778	0.806886	0.962998
ENSG00000204439.3	C6orf47	HLA-B	B.35_03_01_03	Yes	conditional on the lead primary SNP eQTL	0.0119332	-0.137711	0.57501	0.810723	0.963835
ENSG00000230313.1	HCG24	HLA-B	B.35_03_01_03	Yes	conditional on the lead primary SNP eQTL	0.0119332	0.160813	0.675051	0.811707	0.964155
ENSG00000204576.7	PRR3	HLA-B	B.35_03_01_03	Yes	conditional on the lead primary SNP eQTL	0.0119332	0.11494	0.485486	0.812848	0.964155
ENSG00000219797.2	PPIAP9	HLA-B	B.35_03_01_03	Yes	conditional on the lead primary SNP eQTL	0.0119332	-0.180086	0.764323	0.813731	0.964196
ENSG00000204540.6	PSORS1C1	HLA-B	B.35_03_01_03	Yes	primary	0.0119332	0.18461	0.791968	0.815681	0.964731
ENSG00000204516.5	MICB	HLA-B	B.35_03_01_03	Yes	primary	0.0119332	0.133054	0.575635	0.817204	0.965239
ENSG00000204576.7	PRR3	HLA-B	B.35_03_01_03	Yes	primary	0.0119332	0.128402	0.565784	0.820467	0.966011
ENSG00000223837.2	BRD2-IT1	HLA-B	B.35_03_01_03	Yes	primary	0.0119332	0.176416	0.793166	0.823987	0.966295
ENSG00000204592.5	HLA-E	HLA-B	B.35_03_01_03	Yes	conditional on the lead primary SNP eQTL	0.0119332	0.117777	0.571786	0.836806	0.969907
ENSG00000223865.6	HLA-DPB1	HLA-B	B.35_03_01_03	Yes	conditional on the lead primary and conditional 1 SNP eQTL	0.0119332	-0.10925	0.591092	0.853365	0.972741
ENSG00000240053.8	LY6G5B	HLA-B	B.35_03_01_03	Yes	conditional on the lead primary SNP eQTL	0.0119332	-0.09078	0.492642	0.8538	0.972867
ENSG00000204569.5	PPP1R10	HLA-B	B.35_03_01_03	Yes	primary	0.0119332	-0.132359	0.739288	0.85791	0.973263
ENSG00000204463.8	BAG6	HLA-B	B.35_03_01_03	Yes	conditional on the lead primary SNP eQTL	0.0119332	0.101624	0.580191	0.860957	0.973913
ENSG00000204257.10	HLA-DMA	HLA-B	B.35_03_01_03	Yes	primary	0.0119332	0.125597	0.720601	0.861634	0.974001
ENSG00000204642.9	HLA-F	HLA-B	B.35_03_01_03	Yes	primary	0.0119332	0.114544	0.664259	0.863092	0.974259
ENSG00000204389.8	HSPA1A	HLA-B	B.35_03_01_03	Yes	conditional on the lead primary SNP eQTL	0.0119332	-0.092111	0.544	0.865544	0.97483
ENSG00000204525.10	HLA-C	HLA-B	B.35_03_01_03	Yes	conditional on the lead primary and conditional 1 SNP eQTL	0.0119332	0.100796	0.604861	0.86765	0.975519
ENSG00000204304.7	PBX2	HLA-B	B.35_03_01_03	Yes	conditional on the lead primary SNP eQTL	0.0119332	0.0874338	0.528885	0.868694	0.975829
ENSG00000240053.8	LY6G5B	HLA-B	B.35_03_01_03	Yes	primary	0.0119332	-0.0812833	0.509621	0.873277	0.976599
ENSG00000204256.8	BRD2	HLA-B	B.35_03_01_03	Yes	primary	0.0119332	-0.0906159	0.58096	0.876052	0.977334
ENSG00000204428.8	LY6G5C	HLA-B	B.35_03_01_03	Yes	conditional on the lead primary SNP eQTL	0.0119332	0.107645	0.702848	0.878276	0.978047
ENSG00000204439.3	C6orf47	HLA-B	B.35_03_01_03	Yes	primary	0.0119332	-0.088458	0.588241	0.880467	0.978363
ENSG00000204315.3	FKBPL	HLA-B	B.35_03_01_03	Yes	conditional on the lead primary SNP eQTL	0.0119332	-0.0795763	0.556046	0.886203	0.97973
ENSG00000204385.6	SLC44A4	HLA-B	B.35_03_01_03	Yes	conditional on the lead primary SNP eQTL	0.0119332	-0.0803915	0.574204	0.888656	0.980143
ENSG00000204438.6	GPANK1	HLA-B	B.35_03_01_03	Yes	conditional on the lead primary SNP eQTL	0.0119332	0.0827147	0.616188	0.893216	0.980919
ENSG00000204385.6	SLC44A4	HLA-B	B.35_03_01_03	Yes	conditional on the lead primary and conditional 1 SNP eQTL	0.0119332	-0.0767116	0.573941	0.893673	0.980921
ENSG00000204438.6	GPANK1	HLA-B	B.35_03_01_03	Yes	conditional on the lead primary, conditional 1 and conditional 2 SNP eQTL	0.0119332	-0.0841998	0.633376	0.894242	0.981005
ENSG00000204389.8	HSPA1A	HLA-B	B.35_03_01_03	Yes	primary	0.0119332	-0.0813506	0.634318	0.897952	0.981488
ENSG00000137337.10	MDC1	HLA-B	B.35_03_01_03	Yes	primary	0.0119332	0.0807754	0.638882	0.89939	0.981897
ENSG00000204576.7	PRR3	HLA-B	B.35_03_01_03	Yes	conditional on the lead primary, conditional 1 and conditional 2 SNP eQTL	0.0119332	0.0614279	0.488019	0.899833	0.981976
ENSG00000258388.3	PPT2-EGFL8	HLA-B	B.35_03_01_03	Yes	primary	0.0119332	-0.0951095	0.793224	0.90456	0.982366
ENSG00000230313.1	HCG24	HLA-B	B.35_03_01_03	Yes	primary	0.0119332	0.0842902	0.730784	0.908174	0.983019
ENSG00000204304.7	PBX2	HLA-B	B.35_03_01_03	Yes	primary	0.0119332	0.0654702	0.580825	0.910253	0.983263
ENSG00000235663.1	SAPCD1-AS1	HLA-B	B.35_03_01_03	Yes	primary	0.0119332	-0.0799624	0.785366	0.918903	0.98443
ENSG00000263020.1	CSNK2B-LY6G5B-1181	HLA-B	B.35_03_01_03	Yes	primary	0.0119332	-0.0593525	0.70718	0.933113	0.986784
ENSG00000227507.2	LTB	HLA-B	B.35_03_01_03	Yes	primary	0.0119332	-0.0472102	0.563122	0.933186	0.986784
ENSG00000196230.8	TUBB	HLA-B	B.35_03_01_03	Yes	primary	0.0119332	-0.0305863	0.379591	0.935778	0.987421
ENSG00000204531.11	POU5F1	HLA-B	B.35_03_01_03	Yes	primary	0.0119332	0.0307024	0.381032	0.935778	0.987421
ENSG00000213722.4	DDAH2	HLA-B	B.35_03_01_03	Yes	primary	0.0119332	-0.0369578	0.505692	0.94174	0.988798
ENSG00000204525.10	HLA-C	HLA-B	B.35_03_01_03	Yes	conditional on the lead primary SNP eQTL	0.0119332	-0.0431263	0.60107	0.942801	0.988983
ENSG00000204387.8	C6orf48	HLA-B	B.35_03_01_03	Yes	conditional on the lead primary SNP eQTL	0.0119332	-0.0301724	0.449079	0.946432	0.989581
ENSG00000166278.10	C2	HLA-B	B.35_03_01_03	Yes	primary	0.0119332	-0.0441804	0.728555	0.951645	0.990631
ENSG00000223865.6	HLA-DPB1	HLA-B	B.35_03_01_03	Yes	primary	0.0119332	-0.037863	0.626792	0.951831	0.990688
ENSG00000066379.10	ZNRD1	HLA-B	B.35_03_01_03	Yes	conditional on the lead primary SNP eQTL	0.0119332	0.0348702	0.612235	0.954581	0.991444
ENSG00000204580.7	DDR1	HLA-B	B.35_03_01_03	Yes	primary	0.0119332	-0.0256749	0.47919	0.95727	0.991985
ENSG00000176998.3	HCG4	HLA-B	B.35_03_01_03	Yes	primary	0.0119332	-0.0246889	0.691914	0.971536	0.994699
ENSG00000137310.7	TCF19	HLA-B	B.35_03_01_03	Yes	conditional on the lead primary and conditional 1 SNP eQTL	0.0119332	0.0197949	0.555338	0.971566	0.994708
ENSG00000250535.1	STK19P	HLA-B	B.35_03_01_03	Yes	primary	0.0119332	-0.023616	0.704696	0.973266	0.994967
ENSG00000272273.1	XXbac-BPG252P9.10	HLA-B	B.35_03_01_03	Yes	primary	0.0119332	0.0226133	0.748745	0.975906	0.995673
ENSG00000213760.6	ATP6V1G2	HLA-B	B.35_03_01_03	Yes	primary	0.0119332	0.0207181	0.710965	0.976752	0.995828
ENSG00000204438.6	GPANK1	HLA-B	B.35_03_01_03	Yes	primary	0.0119332	-0.0162645	0.64883	0.980001	0.996814
ENSG00000228415.2	PTMAP1	HLA-B	B.35_03_01_03	Yes	primary	0.0119332	0.0143515	0.723232	0.984168	0.997429
ENSG00000066379.10	ZNRD1	HLA-B	B.35_03_01_03	Yes	primary	0.0119332	-0.0128612	0.657201	0.984387	0.997429
ENSG00000204428.8	LY6G5C	HLA-B	B.35_03_01_03	Yes	primary	0.0119332	-0.0045691	0.72796	0.994992	0.999318
ENSG00000204387.8	C6orf48	HLA-B	B.35_03_01_03	Yes	primary	0.0119332	0.00304214	0.517913	0.995313	0.999318
ENSG00000168394.9	TAP1	HLA-B	B.35_03_01_03	Yes	conditional on the lead primary and conditional 1 SNP eQTL	0.0119332	-0.00327423	0.656332	0.99602	0.999388
ENSG00000137310.7	TCF19	HLA-B	B.35_03_01_03	Yes	conditional on the lead primary SNP eQTL	0.0119332	-0.000731317	0.555595	0.99895	0.999728
ENSG00000272221.1	XXbac-BPG181B23.7	HLA-B	B.37_01_01_01	Yes	conditional on the lead primary and conditional 1 SNP eQTL	0.0107399	1.98801	0.62124	0.00137396	0.0509482
ENSG00000198563.9	DDX39B	HLA-B	B.37_01_01_01	Yes	conditional on the lead primary SNP eQTL	0.0107399	-0.474483	0.150659	0.00163621	0.0570857
ENSG00000272221.1	XXbac-BPG181B23.7	HLA-B	B.37_01_01_01	Yes	conditional on the lead primary SNP eQTL	0.0107399	1.97815	0.634104	0.00181098	0.0610237
ENSG00000198563.9	DDX39B	HLA-B	B.37_01_01_01	Yes	primary	0.0107399	-0.432098	0.157755	0.00616177	0.132829
ENSG00000272221.1	XXbac-BPG181B23.7	HLA-B	B.37_01_01_01	Yes	primary	0.0107399	1.74105	0.698484	0.0126805	0.20039
ENSG00000206344.6	HCG27	HLA-B	B.37_01_01_01	Yes	primary	0.0107399	1.56863	0.651719	0.0160882	0.229208
